# MetaSAG: A Tool for Multi-level Exploration and Taxonomic Analysis of Microbial Single-Amplified Genomes

**DOI:** 10.64898/2026.03.04.709444

**Authors:** Sainan Zhang, Meiyu Du, Guanzhi He, Kai Qian, Kexin Li, Baifeng Li, Ping Wang, Minke Lu, Xiaoliang Wu, Chao Wang, Hongbin Han, Shuofeng Yuan, Xue Zhang, Liang Cheng

## Abstract

Microbial single-amplified genome (SAG) sequencing technologies have elevated microbial research resolution to the single-cell level. However, neither upstream data processing nor downstream analysis has been fully developed, greatly limiting the research in strain level. Herein, we developed **MetaSAG** (**Multi-level Exploration and Taxonomic Analysis of microbial Single-Amplified Genomes**), which enables accurate and rapid taxonomic classification of microbial SAGs. MetaSAG outperforms existing method in species classification certainty, computational efficiency, and sensitivity of low abundance species identification. In addition, MetaSAG enables species-level functional analysis, as well as strain-level evolutionary analysis. With the help of MetaSAG, we discovered the parasitic relationship between phages and bacteria, identifying multiple susceptible bacteria and a broad spectrum of phages. Furthermore, we developed **MetaK-Lytic** (**k-mer-based meta-learning framework to predict phage lytic ability**) to achieve accurate prediction of phage lytic activity based on 31-mer short sequences, which is well adapted to the characteristics of incomplete SAG sequences. Overall, we offer a comprehensive integrated tool that can parse microbial SAG data from raw data to the strain level to decipher the functional ecology of microbial dark matter, with broad implications for microbial ecology and phage therapy (https://github.com/liangcheng-hrbmu/MetaSAG).

**Significance Statement:** This work provides a comprehensive framework for high-resolution SAG data analysis. The developed pipeline improves taxonomic annotation sensitivity and speed. Strain-level tracking enables dynamic evolutionary and functional insights, while single-cell bacterial-virus network reconstruction reveals precise interaction patterns. The novel annotation-free short sequence-based MetaK-Lytic facilitates functional prediction of uncharacterized phage sequences. Integrated into the MetaSAG platform, these tools deliver a streamlined, multi-level solution for interpreting SAG data, advancing studies in microbial ecology, evolution, and virology.

## Supplementary Table 1 for "MetaSAG: A Tool for Multi-level Exploration and Taxonomic Analysis of Microbial Single-Amplified Genomes" (part 1 of 3)

### Sheet: Run Time Comparison
Statistic of MetaSAG:
Work content	Function used	Sam	Time(min)	Size(G)	RES(G)	%CPU	%MEM	Throughput(GB/hr)	Data Read	Major Page Faults	Time(hour)	Total memory	File system inputs	Maximum resident set size	Time(second)
Annotation of MetaPhlan4	MPAnno	S5	205	56	20.8718	3.99	0.0203826	16.3731	149.62	841	3.42025	1024	39221872	21885664	12312.9
	MPAnno	S7	87	27	18.2843	3.85	0.0178557	18.5401	14.6444	53	1.4563	1024	3838936	19172460	5242.68
	MPAnno	S8	162	47	18.2828	3.98	0.0178543	17.3962	373.233	364	2.70173	1024	97840672	19170928	9726.24
	MPAnno	S9	135	42	18.284	3.94	0.0178554	18.6894	128.62	272	2.24727	1024	33716848	19172116	8090.15
	MPAnno	S10	95	31	18.2845	3.85	0.017856	19.5371	244.492	63	1.58672	1024	64092096	19172704	5712.2
	MPAnno	S11	70	22	18.2836	3.81	0.0178551	18.9585	173.047	64	1.16043	1024	45363232	19171736	4177.54
	MPAnno	S12	123	39	18.2847	3.89	0.0178561	19.0604	309.829	49	2.04613	1024	81219896	19172880	7366.06
	MPAnno	S14	140	45	18.2842	3.98	0.0178557	19.2612	357.417	78	2.3363	1024	93694688	19172424	8410.69
	MPAnno	S15	92	30	18.2839	3.86	0.0178553	19.6419	238.397	85	1.52735	1024	62494224	19172028	5498.46
	MPAnno	S27	77	23	18.2838	3.91	0.0178552	17.9521	183.223	51	1.28119	1024	48030688	19171912	4612.28
	MPAnno	S31	58	17	18.2826	3.77	0.0178541	17.5329	134.987	64	0.969608	1024	35386064	19170680	3490.59
	MPAnno	S32	50	15	18.2824	3.8	0.0178539	17.9365	114.327	105	0.836282	1024	29970096	19170492	3010.61
	MPAnno	S33	51	15	18.2823	3.81	0.0178538	17.6745	118.644	51	0.84868	1024	31101896	19170408	3055.25
	MPAnno	S34	51	16	18.283	3.86	0.0178545	18.7926	125.161	84	0.851397	1024	32810144	19171152	3065.03
	MPAnno	S35	58	18	18.2828	3.96	0.0178543	18.4882	143.263	74	0.973595	1024	37555408	19170868	3504.94
Statistic of Bowtie2Anno files	CellSGBStatistic	15 samples	98
Obtain 4 files	CellAsign	15 samples	479
phage analysis	HostPhage	15 samples	2
Assembly	CellAssem	15 samples	332
Check	checkm	15 samples	25	external tools
Species annotation	GTDB-TK	15 samples	41	external tools		Species genome was obtained here
Polygenic tree	BuildTree	15 samples	128
HGT	SpeciesHGT	15 samples	88
	HGTSpeciesAnno	15 samples	6
Statistic of Zheng et al.'s method:
Round	Files Used	time(min)	Peak CPU	Peak RAM(GB)
1	assembly_overall_performance	3317.25	16.165	1
1	sourmash_compute_round1	352.05	4.411	0.08
1	sourmash_compare_1st_round	31.31	1.016	3.73
2	parse_and_assemble_round_2	2910.41	17.015	14.11
2	sourmash_compute_round2	135.44	4.507	0.08
2	sourmash_compare_2nd_round	6.9	1.014	0.64
3	parse_and_assemble_round_3	2135.98	16.967	7.4
3	sourmash_compute_round3	53.17	4.179	0.09
3	sourmash_compare_3rd_round	1.42	1.013	0.19
4	parse_and_assemble_round_4	1698.41	17.057	8.89
4	sourmash_compute_round4	20.61	4.145	0.09
4	sourmash_compare_4th_round	0.33	1.006	0.12
5	parse_and_assemble_round_5	1619.48	17.058	30.46
5	sourmash_compute_round5	6.36	5.015	0.09
5	sourmash_compare_5th_round	0.07	1.004	0.1
Building Index	bowtie_align_overall	2267.14	1.619	0.51
split bins	split_cluster	4979.65	17.059	27.69	Note: The code provided in the original text ends here. Only the minimum bin has been obtained.
sum		19536

### Sheet: Droplets passed dual-filtering
cell	SGB	Sam	SGB_annoreads	total_annoreads	SGB_rate	allreads	AlignRate	Source of alignment genome	Species(Give priority to GTDB)
Cell1123658	SGB17168	11	216	227	0.951542	16299	#N/A	#N/A	d__Bacteria;p__Actinobacteriota;c__Actinomycetia;o__Actinomycetales;f__Actinomycetaceae;g__Pauljensenia;s__Pauljensenia sp902373545
Cell515077	SGB17244	5	1663	1685	0.986944	53756	0.8361	GTDB	d__Bacteria;p__Actinobacteriota;c__Actinomycetia;o__Actinomycetales;f__Bifidobacteriaceae;g__Bifidobacterium;s__Bifidobacterium adolescentis
Cell2706804	SGB17244	27	747	772	0.967617	21026	0.8119	GTDB	d__Bacteria;p__Actinobacteriota;c__Actinomycetia;o__Actinomycetales;f__Bifidobacteriaceae;g__Bifidobacterium;s__Bifidobacterium adolescentis
Cell802557	SGB17244	8	585	599	0.976628	5779	0.7991	GTDB	d__Bacteria;p__Actinobacteriota;c__Actinomycetia;o__Actinomycetales;f__Bifidobacteriaceae;g__Bifidobacterium;s__Bifidobacterium adolescentis
Cell519986	SGB17244	5	4839	5145	0.940525	58392	0.783	GTDB	d__Bacteria;p__Actinobacteriota;c__Actinomycetia;o__Actinomycetales;f__Bifidobacteriaceae;g__Bifidobacterium;s__Bifidobacterium adolescentis
Cell1428316	SGB17244	14	1707	1740	0.981034	19807	0.767	GTDB	d__Bacteria;p__Actinobacteriota;c__Actinomycetia;o__Actinomycetales;f__Bifidobacteriaceae;g__Bifidobacterium;s__Bifidobacterium adolescentis
Cell2701070	SGB17244	27	1336	1363	0.980191	12668	0.723	GTDB	d__Bacteria;p__Actinobacteriota;c__Actinomycetia;o__Actinomycetales;f__Bifidobacteriaceae;g__Bifidobacterium;s__Bifidobacterium adolescentis
Cell823912	SGB17244	8	2631	2658	0.989842	35519	0.7146	GTDB	d__Bacteria;p__Actinobacteriota;c__Actinomycetia;o__Actinomycetales;f__Bifidobacteriaceae;g__Bifidobacterium;s__Bifidobacterium adolescentis
Cell709304	SGB17244	7	133	138	0.963768	2199	0.7053	GTDB	d__Bacteria;p__Actinobacteriota;c__Actinomycetia;o__Actinomycetales;f__Bifidobacteriaceae;g__Bifidobacterium;s__Bifidobacterium adolescentis
Cell908173	SGB17244	9	2130	2163	0.984743	39460	0.7031	GTDB	d__Bacteria;p__Actinobacteriota;c__Actinomycetia;o__Actinomycetales;f__Bifidobacteriaceae;g__Bifidobacterium;s__Bifidobacterium adolescentis
Cell1405200	SGB17244	14	1601	1647	0.97207	40888	0.6917	GTDB	d__Bacteria;p__Actinobacteriota;c__Actinomycetia;o__Actinomycetales;f__Bifidobacteriaceae;g__Bifidobacterium;s__Bifidobacterium adolescentis
Cell1029744	SGB17244	10	904	943	0.958643	23291	0.6907	GTDB	d__Bacteria;p__Actinobacteriota;c__Actinomycetia;o__Actinomycetales;f__Bifidobacteriaceae;g__Bifidobacterium;s__Bifidobacterium adolescentis
Cell902788	SGB17244	9	756	775	0.975484	14666	0.6743	GTDB	d__Bacteria;p__Actinobacteriota;c__Actinomycetia;o__Actinomycetales;f__Bifidobacteriaceae;g__Bifidobacterium;s__Bifidobacterium adolescentis
Cell914061	SGB17244	9	974	998	0.975952	19692	0.6716	GTDB	d__Bacteria;p__Actinobacteriota;c__Actinomycetia;o__Actinomycetales;f__Bifidobacteriaceae;g__Bifidobacterium;s__Bifidobacterium adolescentis
Cell1434693	SGB17244	14	1651	1705	0.968328	27407	0.6629	GTDB	d__Bacteria;p__Actinobacteriota;c__Actinomycetia;o__Actinomycetales;f__Bifidobacteriaceae;g__Bifidobacterium;s__Bifidobacterium adolescentis
Cell1411051	SGB17244	14	4518	4591	0.984099	79993	0.6626	GTDB	d__Bacteria;p__Actinobacteriota;c__Actinomycetia;o__Actinomycetales;f__Bifidobacteriaceae;g__Bifidobacterium;s__Bifidobacterium adolescentis
Cell915921	SGB17244	9	3069	3117	0.984601	52961	0.6604	GTDB	d__Bacteria;p__Actinobacteriota;c__Actinomycetia;o__Actinomycetales;f__Bifidobacteriaceae;g__Bifidobacterium;s__Bifidobacterium adolescentis
Cell818328	SGB17244	8	3043	3108	0.979086	49438	0.6588	GTDB	d__Bacteria;p__Actinobacteriota;c__Actinomycetia;o__Actinomycetales;f__Bifidobacteriaceae;g__Bifidobacterium;s__Bifidobacterium adolescentis
Cell813446	SGB17244	8	4781	4859	0.983947	65662	0.6588	GTDB	d__Bacteria;p__Actinobacteriota;c__Actinomycetia;o__Actinomycetales;f__Bifidobacteriaceae;g__Bifidobacterium;s__Bifidobacterium adolescentis
Cell917114	SGB17244	9	2975	3078	0.966537	60281	0.6586	GTDB	d__Bacteria;p__Actinobacteriota;c__Actinomycetia;o__Actinomycetales;f__Bifidobacteriaceae;g__Bifidobacterium;s__Bifidobacterium adolescentis
Cell930927	SGB17244	9	2111	2170	0.972811	37216	0.6459	GTDB	d__Bacteria;p__Actinobacteriota;c__Actinomycetia;o__Actinomycetales;f__Bifidobacteriaceae;g__Bifidobacterium;s__Bifidobacterium adolescentis
Cell933743	SGB17244	9	3048	3083	0.988647	52461	0.6413	GTDB	d__Bacteria;p__Actinobacteriota;c__Actinomycetia;o__Actinomycetales;f__Bifidobacteriaceae;g__Bifidobacterium;s__Bifidobacterium adolescentis
Cell3309962	SGB17244	33	205	210	0.97619	12638	0.6339	GTDB	d__Bacteria;p__Actinobacteriota;c__Actinomycetia;o__Actinomycetales;f__Bifidobacteriaceae;g__Bifidobacterium;s__Bifidobacterium adolescentis
Cell521809	SGB17244	5	408	417	0.978417	5875	0.631	GTDB	d__Bacteria;p__Actinobacteriota;c__Actinomycetia;o__Actinomycetales;f__Bifidobacteriaceae;g__Bifidobacterium;s__Bifidobacterium adolescentis
Cell929008	SGB17244	9	870	892	0.975336	10988	0.6307	GTDB	d__Bacteria;p__Actinobacteriota;c__Actinomycetia;o__Actinomycetales;f__Bifidobacteriaceae;g__Bifidobacterium;s__Bifidobacterium adolescentis
Cell832382	SGB17244	8	1254	1273	0.985075	20738	0.6279	GTDB	d__Bacteria;p__Actinobacteriota;c__Actinomycetia;o__Actinomycetales;f__Bifidobacteriaceae;g__Bifidobacterium;s__Bifidobacterium adolescentis
Cell930761	SGB17244	9	686	716	0.958101	16818	0.6263	GTDB	d__Bacteria;p__Actinobacteriota;c__Actinomycetia;o__Actinomycetales;f__Bifidobacteriaceae;g__Bifidobacterium;s__Bifidobacterium adolescentis
Cell1519785	SGB17244	15	476	527	0.903226	24571	0.602	GTDB	d__Bacteria;p__Actinobacteriota;c__Actinomycetia;o__Actinomycetales;f__Bifidobacteriaceae;g__Bifidobacterium;s__Bifidobacterium adolescentis
Cell2726761	SGB17244	27	182	188	0.968085	3294	0.5968	GTDB	d__Bacteria;p__Actinobacteriota;c__Actinomycetia;o__Actinomycetales;f__Bifidobacteriaceae;g__Bifidobacterium;s__Bifidobacterium adolescentis
Cell915155	SGB17244	9	1616	1638	0.986569	32367	0.5949	GTDB	d__Bacteria;p__Actinobacteriota;c__Actinomycetia;o__Actinomycetales;f__Bifidobacteriaceae;g__Bifidobacterium;s__Bifidobacterium adolescentis
Cell930793	SGB17244	9	104	111	0.936937	2241	0.5935	GTDB	d__Bacteria;p__Actinobacteriota;c__Actinomycetia;o__Actinomycetales;f__Bifidobacteriaceae;g__Bifidobacterium;s__Bifidobacterium adolescentis
Cell932286	SGB17244	9	272	289	0.941176	2351	0.5891	GTDB	d__Bacteria;p__Actinobacteriota;c__Actinomycetia;o__Actinomycetales;f__Bifidobacteriaceae;g__Bifidobacterium;s__Bifidobacterium adolescentis
Cell832750	SGB17244	8	230	250	0.92	3598	0.5848	GTDB	d__Bacteria;p__Actinobacteriota;c__Actinomycetia;o__Actinomycetales;f__Bifidobacteriaceae;g__Bifidobacterium;s__Bifidobacterium adolescentis
Cell709455	SGB17244	7	450	466	0.965665	11579	0.5841	GTDB	d__Bacteria;p__Actinobacteriota;c__Actinomycetia;o__Actinomycetales;f__Bifidobacteriaceae;g__Bifidobacterium;s__Bifidobacterium adolescentis
Cell919126	SGB17244	9	1853	1973	0.939179	33379	0.582	GTDB	d__Bacteria;p__Actinobacteriota;c__Actinomycetia;o__Actinomycetales;f__Bifidobacteriaceae;g__Bifidobacterium;s__Bifidobacterium adolescentis
Cell534968	SGB17244	5	112	115	0.973913	2581	0.5792	GTDB	d__Bacteria;p__Actinobacteriota;c__Actinomycetia;o__Actinomycetales;f__Bifidobacteriaceae;g__Bifidobacterium;s__Bifidobacterium adolescentis
Cell903338	SGB17244	9	104	123	0.845528	4014	0.5765	GTDB	d__Bacteria;p__Actinobacteriota;c__Actinomycetia;o__Actinomycetales;f__Bifidobacteriaceae;g__Bifidobacterium;s__Bifidobacterium adolescentis
Cell809660	SGB17244	8	322	330	0.975758	7670	0.5428	GTDB	d__Bacteria;p__Actinobacteriota;c__Actinomycetia;o__Actinomycetales;f__Bifidobacteriaceae;g__Bifidobacterium;s__Bifidobacterium adolescentis
Cell3310434	SGB17244	33	636	643	0.989114	12500	0.522	GTDB	d__Bacteria;p__Actinobacteriota;c__Actinomycetia;o__Actinomycetales;f__Bifidobacteriaceae;g__Bifidobacterium;s__Bifidobacterium adolescentis
Cell1431325	SGB17244	14	2168	2230	0.972197	33565	0.5177	GTDB	d__Bacteria;p__Actinobacteriota;c__Actinomycetia;o__Actinomycetales;f__Bifidobacteriaceae;g__Bifidobacterium;s__Bifidobacterium adolescentis
Cell904276	SGB17244	9	1655	1675	0.98806	53883	0.5012	GTDB	d__Bacteria;p__Actinobacteriota;c__Actinomycetia;o__Actinomycetales;f__Bifidobacteriaceae;g__Bifidobacterium;s__Bifidobacterium adolescentis
Cell713791	SGB17244	7	2036	2066	0.985479	23577	0.4993	GTDB	d__Bacteria;p__Actinobacteriota;c__Actinomycetia;o__Actinomycetales;f__Bifidobacteriaceae;g__Bifidobacterium;s__Bifidobacterium adolescentis
Cell805449	SGB17244	8	2243	2276	0.985501	25970	0.4938	GTDB	d__Bacteria;p__Actinobacteriota;c__Actinomycetia;o__Actinomycetales;f__Bifidobacteriaceae;g__Bifidobacterium;s__Bifidobacterium adolescentis
Cell1406901	SGB17244	14	292	302	0.966887	5560	0.4885	GTDB	d__Bacteria;p__Actinobacteriota;c__Actinomycetia;o__Actinomycetales;f__Bifidobacteriaceae;g__Bifidobacterium;s__Bifidobacterium adolescentis
Cell3315313	SGB17244	33	285	303	0.940594	8082	0.4864	GTDB	d__Bacteria;p__Actinobacteriota;c__Actinomycetia;o__Actinomycetales;f__Bifidobacteriaceae;g__Bifidobacterium;s__Bifidobacterium adolescentis
Cell832524	SGB17244	8	106	110	0.963636	1329	0.4853	GTDB	d__Bacteria;p__Actinobacteriota;c__Actinomycetia;o__Actinomycetales;f__Bifidobacteriaceae;g__Bifidobacterium;s__Bifidobacterium adolescentis
Cell1407166	SGB17244	14	3801	4649	0.817595	84021	0.4837	GTDB	d__Bacteria;p__Actinobacteriota;c__Actinomycetia;o__Actinomycetales;f__Bifidobacteriaceae;g__Bifidobacterium;s__Bifidobacterium adolescentis
Cell1408394	SGB17244	14	1415	1447	0.977885	30292	0.4718	GTDB	d__Bacteria;p__Actinobacteriota;c__Actinomycetia;o__Actinomycetales;f__Bifidobacteriaceae;g__Bifidobacterium;s__Bifidobacterium adolescentis
Cell1404966	SGB17244	14	155	157	0.987261	1380	0.4674	GTDB	d__Bacteria;p__Actinobacteriota;c__Actinomycetia;o__Actinomycetales;f__Bifidobacteriaceae;g__Bifidobacterium;s__Bifidobacterium adolescentis
Cell3416004	SGB17244	34	268	269	0.996283	9682	0.4318	GTDB	d__Bacteria;p__Actinobacteriota;c__Actinomycetia;o__Actinomycetales;f__Bifidobacteriaceae;g__Bifidobacterium;s__Bifidobacterium adolescentis
Cell820684	SGB17244	8	161	188	0.856383	2183	0.4082	GTDB	d__Bacteria;p__Actinobacteriota;c__Actinomycetia;o__Actinomycetales;f__Bifidobacteriaceae;g__Bifidobacterium;s__Bifidobacterium adolescentis
Cell807633	SGB17244	8	1662	2045	0.812714	41332	0.4057	GTDB	d__Bacteria;p__Actinobacteriota;c__Actinomycetia;o__Actinomycetales;f__Bifidobacteriaceae;g__Bifidobacterium;s__Bifidobacterium adolescentis
Cell826779	SGB17244	8	164	201	0.81592	2773	0.4003	GTDB	d__Bacteria;p__Actinobacteriota;c__Actinomycetia;o__Actinomycetales;f__Bifidobacteriaceae;g__Bifidobacterium;s__Bifidobacterium adolescentis
Cell904069	SGB17244	9	584	604	0.966887	20667	0.3912	GTDB	d__Bacteria;p__Actinobacteriota;c__Actinomycetia;o__Actinomycetales;f__Bifidobacteriaceae;g__Bifidobacterium;s__Bifidobacterium adolescentis
Cell3522332	SGB17244	35	850	872	0.974771	42804	0.3874	GTDB	d__Bacteria;p__Actinobacteriota;c__Actinomycetia;o__Actinomycetales;f__Bifidobacteriaceae;g__Bifidobacterium;s__Bifidobacterium adolescentis
Cell3505543	SGB17244	35	352	361	0.975069	13454	0.3736	GTDB	d__Bacteria;p__Actinobacteriota;c__Actinomycetia;o__Actinomycetales;f__Bifidobacteriaceae;g__Bifidobacterium;s__Bifidobacterium adolescentis
Cell717376	SGB17244	7	220	233	0.944206	12414	0.3596	GTDB	d__Bacteria;p__Actinobacteriota;c__Actinomycetia;o__Actinomycetales;f__Bifidobacteriaceae;g__Bifidobacterium;s__Bifidobacterium adolescentis
Cell3129120	SGB17244	31	286	312	0.916667	62502	0.2897	GTDB	d__Bacteria;p__Actinobacteriota;c__Actinomycetia;o__Actinomycetales;f__Bifidobacteriaceae;g__Bifidobacterium;s__Bifidobacterium adolescentis
Cell3412117	SGB17244	34	141	143	0.986014	14308	0.2796	GTDB	d__Bacteria;p__Actinobacteriota;c__Actinomycetia;o__Actinomycetales;f__Bifidobacteriaceae;g__Bifidobacterium;s__Bifidobacterium adolescentis
Cell1009265	SGB17248	10	4377	4405	0.993644	33848	0.9261	GTDB	d__Bacteria;p__Actinobacteriota;c__Actinomycetia;o__Actinomycetales;f__Bifidobacteriaceae;g__Bifidobacterium;s__Bifidobacterium longum
Cell523443	SGB17248	5	3749	3774	0.993376	99434	0.8953	GTDB	d__Bacteria;p__Actinobacteriota;c__Actinomycetia;o__Actinomycetales;f__Bifidobacteriaceae;g__Bifidobacterium;s__Bifidobacterium longum
Cell723206	SGB17248	7	184	188	0.978723	2521	0.8512	GTDB	d__Bacteria;p__Actinobacteriota;c__Actinomycetia;o__Actinomycetales;f__Bifidobacteriaceae;g__Bifidobacterium;s__Bifidobacterium longum
Cell922937	SGB17248	9	11027	11091	0.99423	66183	0.8344	GTDB	d__Bacteria;p__Actinobacteriota;c__Actinomycetia;o__Actinomycetales;f__Bifidobacteriaceae;g__Bifidobacterium;s__Bifidobacterium longum
Cell815873	SGB17248	8	566	575	0.984348	3764	0.7997	GTDB	d__Bacteria;p__Actinobacteriota;c__Actinomycetia;o__Actinomycetales;f__Bifidobacteriaceae;g__Bifidobacterium;s__Bifidobacterium longum
Cell702467	SGB17248	7	1841	1906	0.965897	28480	0.7953	GTDB	d__Bacteria;p__Actinobacteriota;c__Actinomycetia;o__Actinomycetales;f__Bifidobacteriaceae;g__Bifidobacterium;s__Bifidobacterium longum
Cell501574	SGB17248	5	6761	6874	0.983561	73162	0.7869	GTDB	d__Bacteria;p__Actinobacteriota;c__Actinomycetia;o__Actinomycetales;f__Bifidobacteriaceae;g__Bifidobacterium;s__Bifidobacterium longum
Cell1409562	SGB17248	14	1388	1394	0.995696	21004	0.7815	GTDB	d__Bacteria;p__Actinobacteriota;c__Actinomycetia;o__Actinomycetales;f__Bifidobacteriaceae;g__Bifidobacterium;s__Bifidobacterium longum
Cell1521125	SGB17248	15	1565	1625	0.963077	104531	0.7791	GTDB	d__Bacteria;p__Actinobacteriota;c__Actinomycetia;o__Actinomycetales;f__Bifidobacteriaceae;g__Bifidobacterium;s__Bifidobacterium longum
Cell923792	SGB17248	9	2102	2121	0.991042	30260	0.7763	GTDB	d__Bacteria;p__Actinobacteriota;c__Actinomycetia;o__Actinomycetales;f__Bifidobacteriaceae;g__Bifidobacterium;s__Bifidobacterium longum
Cell1412661	SGB17248	14	1946	1975	0.985316	26125	0.7753	GTDB	d__Bacteria;p__Actinobacteriota;c__Actinomycetia;o__Actinomycetales;f__Bifidobacteriaceae;g__Bifidobacterium;s__Bifidobacterium longum
Cell721243	SGB17248	7	1173	1188	0.987374	12616	0.7726	GTDB	d__Bacteria;p__Actinobacteriota;c__Actinomycetia;o__Actinomycetales;f__Bifidobacteriaceae;g__Bifidobacterium;s__Bifidobacterium longum
Cell935844	SGB17248	9	1424	1440	0.988889	22029	0.7555	GTDB	d__Bacteria;p__Actinobacteriota;c__Actinomycetia;o__Actinomycetales;f__Bifidobacteriaceae;g__Bifidobacterium;s__Bifidobacterium longum
Cell509204	SGB17248	5	7218	7295	0.989445	82276	0.7525	GTDB	d__Bacteria;p__Actinobacteriota;c__Actinomycetia;o__Actinomycetales;f__Bifidobacteriaceae;g__Bifidobacterium;s__Bifidobacterium longum
Cell808679	SGB17248	8	914	936	0.976496	18917	0.7438	GTDB	d__Bacteria;p__Actinobacteriota;c__Actinomycetia;o__Actinomycetales;f__Bifidobacteriaceae;g__Bifidobacterium;s__Bifidobacterium longum
Cell1427725	SGB17248	14	464	472	0.983051	4606	0.7429	GTDB	d__Bacteria;p__Actinobacteriota;c__Actinomycetia;o__Actinomycetales;f__Bifidobacteriaceae;g__Bifidobacterium;s__Bifidobacterium longum
Cell819016	SGB17248	8	2696	2746	0.981792	35011	0.7351	GTDB	d__Bacteria;p__Actinobacteriota;c__Actinomycetia;o__Actinomycetales;f__Bifidobacteriaceae;g__Bifidobacterium;s__Bifidobacterium longum
Cell834012	SGB17248	8	2195	2204	0.995917	15514	0.7317	GTDB	d__Bacteria;p__Actinobacteriota;c__Actinomycetia;o__Actinomycetales;f__Bifidobacteriaceae;g__Bifidobacterium;s__Bifidobacterium longum
Cell2712545	SGB17248	27	1626	1642	0.990256	24859	0.7226	GTDB	d__Bacteria;p__Actinobacteriota;c__Actinomycetia;o__Actinomycetales;f__Bifidobacteriaceae;g__Bifidobacterium;s__Bifidobacterium longum
Cell533364	SGB17248	5	753	758	0.993404	7998	0.7167	GTDB	d__Bacteria;p__Actinobacteriota;c__Actinomycetia;o__Actinomycetales;f__Bifidobacteriaceae;g__Bifidobacterium;s__Bifidobacterium longum
Cell1500809	SGB17248	15	2582	2640	0.97803	66921	0.7099	GTDB	d__Bacteria;p__Actinobacteriota;c__Actinomycetia;o__Actinomycetales;f__Bifidobacteriaceae;g__Bifidobacterium;s__Bifidobacterium longum
Cell3517316	SGB17248	35	197	209	0.942584	5178	0.7093	GTDB	d__Bacteria;p__Actinobacteriota;c__Actinomycetia;o__Actinomycetales;f__Bifidobacteriaceae;g__Bifidobacterium;s__Bifidobacterium longum
Cell927457	SGB17248	9	2090	2100	0.995238	41447	0.6994	GTDB	d__Bacteria;p__Actinobacteriota;c__Actinomycetia;o__Actinomycetales;f__Bifidobacteriaceae;g__Bifidobacterium;s__Bifidobacterium longum
Cell723014	SGB17248	7	626	627	0.998405	9429	0.6852	GTDB	d__Bacteria;p__Actinobacteriota;c__Actinomycetia;o__Actinomycetales;f__Bifidobacteriaceae;g__Bifidobacterium;s__Bifidobacterium longum
Cell1430841	SGB17248	14	4933	5033	0.980131	57506	0.6814	GTDB	d__Bacteria;p__Actinobacteriota;c__Actinomycetia;o__Actinomycetales;f__Bifidobacteriaceae;g__Bifidobacterium;s__Bifidobacterium longum
Cell1428450	SGB17248	14	6112	6255	0.977138	86769	0.6777	GTDB	d__Bacteria;p__Actinobacteriota;c__Actinomycetia;o__Actinomycetales;f__Bifidobacteriaceae;g__Bifidobacterium;s__Bifidobacterium longum
Cell724842	SGB17248	7	855	869	0.98389	15424	0.6773	GTDB	d__Bacteria;p__Actinobacteriota;c__Actinomycetia;o__Actinomycetales;f__Bifidobacteriaceae;g__Bifidobacterium;s__Bifidobacterium longum
Cell1434963	SGB17248	14	3907	3978	0.982152	88294	0.6746	GTDB	d__Bacteria;p__Actinobacteriota;c__Actinomycetia;o__Actinomycetales;f__Bifidobacteriaceae;g__Bifidobacterium;s__Bifidobacterium longum
Cell3507821	SGB17248	35	690	695	0.992806	20094	0.6674	GTDB	d__Bacteria;p__Actinobacteriota;c__Actinomycetia;o__Actinomycetales;f__Bifidobacteriaceae;g__Bifidobacterium;s__Bifidobacterium longum
Cell824606	SGB17248	8	159	169	0.940828	3804	0.6632	GTDB	d__Bacteria;p__Actinobacteriota;c__Actinomycetia;o__Actinomycetales;f__Bifidobacteriaceae;g__Bifidobacterium;s__Bifidobacterium longum
Cell725669	SGB17248	7	210	212	0.990566	2321	0.6601	GTDB	d__Bacteria;p__Actinobacteriota;c__Actinomycetia;o__Actinomycetales;f__Bifidobacteriaceae;g__Bifidobacterium;s__Bifidobacterium longum
Cell528119	SGB17248	5	2594	2658	0.975922	70077	0.659	GTDB	d__Bacteria;p__Actinobacteriota;c__Actinomycetia;o__Actinomycetales;f__Bifidobacteriaceae;g__Bifidobacterium;s__Bifidobacterium longum
Cell813107	SGB17248	8	159	174	0.913793	10392	0.6517	GTDB	d__Bacteria;p__Actinobacteriota;c__Actinomycetia;o__Actinomycetales;f__Bifidobacteriaceae;g__Bifidobacterium;s__Bifidobacterium longum
Cell1518595	SGB17248	15	1321	1376	0.960029	32779	0.6351	GTDB	d__Bacteria;p__Actinobacteriota;c__Actinomycetia;o__Actinomycetales;f__Bifidobacteriaceae;g__Bifidobacterium;s__Bifidobacterium longum
Cell908963	SGB17248	9	2183	2247	0.971518	37643	0.6284	GTDB	d__Bacteria;p__Actinobacteriota;c__Actinomycetia;o__Actinomycetales;f__Bifidobacteriaceae;g__Bifidobacterium;s__Bifidobacterium longum
Cell1536807	SGB17248	15	3434	3449	0.995651	47938	0.6245	GTDB	d__Bacteria;p__Actinobacteriota;c__Actinomycetia;o__Actinomycetales;f__Bifidobacteriaceae;g__Bifidobacterium;s__Bifidobacterium longum
Cell2723069	SGB17248	27	3857	3902	0.988467	31817	0.6165	GTDB	d__Bacteria;p__Actinobacteriota;c__Actinomycetia;o__Actinomycetales;f__Bifidobacteriaceae;g__Bifidobacterium;s__Bifidobacterium longum
Cell709163	SGB17248	7	249	260	0.957692	920	0.6065	GTDB	d__Bacteria;p__Actinobacteriota;c__Actinomycetia;o__Actinomycetales;f__Bifidobacteriaceae;g__Bifidobacterium;s__Bifidobacterium longum
Cell934547	SGB17248	9	821	836	0.982057	11919	0.5995	GTDB	d__Bacteria;p__Actinobacteriota;c__Actinomycetia;o__Actinomycetales;f__Bifidobacteriaceae;g__Bifidobacterium;s__Bifidobacterium longum
Cell1420669	SGB17248	14	108	115	0.93913	1581	0.5965	GTDB	d__Bacteria;p__Actinobacteriota;c__Actinomycetia;o__Actinomycetales;f__Bifidobacteriaceae;g__Bifidobacterium;s__Bifidobacterium longum
Cell830367	SGB17248	8	282	311	0.906752	2137	0.5723	GTDB	d__Bacteria;p__Actinobacteriota;c__Actinomycetia;o__Actinomycetales;f__Bifidobacteriaceae;g__Bifidobacterium;s__Bifidobacterium longum
Cell710962	SGB17248	7	809	816	0.991422	8875	0.5122	GTDB	d__Bacteria;p__Actinobacteriota;c__Actinomycetia;o__Actinomycetales;f__Bifidobacteriaceae;g__Bifidobacterium;s__Bifidobacterium longum
Cell914822	SGB17248	9	231	245	0.942857	5377	0.5044	GTDB	d__Bacteria;p__Actinobacteriota;c__Actinomycetia;o__Actinomycetales;f__Bifidobacteriaceae;g__Bifidobacterium;s__Bifidobacterium longum
Cell3308047	SGB17248	33	599	606	0.988449	9870	0.499	GTDB	d__Bacteria;p__Actinobacteriota;c__Actinomycetia;o__Actinomycetales;f__Bifidobacteriaceae;g__Bifidobacterium;s__Bifidobacterium longum
Cell927776	SGB17248	9	1306	1316	0.992401	29888	0.4774	GTDB	d__Bacteria;p__Actinobacteriota;c__Actinomycetia;o__Actinomycetales;f__Bifidobacteriaceae;g__Bifidobacterium;s__Bifidobacterium longum
Cell731001	SGB17248	7	619	653	0.947933	10690	0.4718	GTDB	d__Bacteria;p__Actinobacteriota;c__Actinomycetia;o__Actinomycetales;f__Bifidobacteriaceae;g__Bifidobacterium;s__Bifidobacterium longum
Cell1027572	SGB17248	10	1936	2156	0.897959	44386	0.4714	GTDB	d__Bacteria;p__Actinobacteriota;c__Actinomycetia;o__Actinomycetales;f__Bifidobacteriaceae;g__Bifidobacterium;s__Bifidobacterium longum
Cell515014	SGB17248	5	2549	2583	0.986837	49017	0.4263	GTDB	d__Bacteria;p__Actinobacteriota;c__Actinomycetia;o__Actinomycetales;f__Bifidobacteriaceae;g__Bifidobacterium;s__Bifidobacterium longum
Cell715090	SGB17248	7	97	105	0.92381	1223	0.4203	GTDB	d__Bacteria;p__Actinobacteriota;c__Actinomycetia;o__Actinomycetales;f__Bifidobacteriaceae;g__Bifidobacterium;s__Bifidobacterium longum
Cell910678	SGB17248	9	383	396	0.967172	15885	0.3217	GTDB	d__Bacteria;p__Actinobacteriota;c__Actinomycetia;o__Actinomycetales;f__Bifidobacteriaceae;g__Bifidobacterium;s__Bifidobacterium longum
Cell505879	SGB17248	5	1630	1661	0.981337	58777	0.2728	GTDB	d__Bacteria;p__Actinobacteriota;c__Actinomycetia;o__Actinomycetales;f__Bifidobacteriaceae;g__Bifidobacterium;s__Bifidobacterium longum
Cell1409729	SGB17248	14	378	387	0.976744	11051	0.2493	GTDB	d__Bacteria;p__Actinobacteriota;c__Actinomycetia;o__Actinomycetales;f__Bifidobacteriaceae;g__Bifidobacterium;s__Bifidobacterium longum
Cell504534	SGB17248	5	1090	1109	0.982867	48830	0.2157	GTDB	d__Bacteria;p__Actinobacteriota;c__Actinomycetia;o__Actinomycetales;f__Bifidobacteriaceae;g__Bifidobacterium;s__Bifidobacterium longum
Cell715327	SGB17248	7	754	924	0.816017	16951	0.1929	GTDB	d__Bacteria;p__Actinobacteriota;c__Actinomycetia;o__Actinomycetales;f__Bifidobacteriaceae;g__Bifidobacterium;s__Bifidobacterium longum
Cell524628	SGB17248	5	108	118	0.915254	17529	0.0542	GTDB	d__Bacteria;p__Actinobacteriota;c__Actinomycetia;o__Actinomycetales;f__Bifidobacteriaceae;g__Bifidobacterium;s__Bifidobacterium longum
Cell2719559	SGB17237	27	463	474	0.976793	31122	0.8774	GTDB	d__Bacteria;p__Actinobacteriota;c__Actinomycetia;o__Actinomycetales;f__Bifidobacteriaceae;g__Bifidobacterium;s__Bifidobacterium pseudocatenulatum
Cell1126330	SGB17237	11	130	133	0.977444	14163	0.8642	GTDB	d__Bacteria;p__Actinobacteriota;c__Actinomycetia;o__Actinomycetales;f__Bifidobacteriaceae;g__Bifidobacterium;s__Bifidobacterium pseudocatenulatum
Cell523360	SGB17237	5	3500	3646	0.959956	94996	0.8637	GTDB	d__Bacteria;p__Actinobacteriota;c__Actinomycetia;o__Actinomycetales;f__Bifidobacteriaceae;g__Bifidobacterium;s__Bifidobacterium pseudocatenulatum
Cell702464	SGB17237	7	339	369	0.918699	20515	0.8556	GTDB	d__Bacteria;p__Actinobacteriota;c__Actinomycetia;o__Actinomycetales;f__Bifidobacteriaceae;g__Bifidobacterium;s__Bifidobacterium pseudocatenulatum
Cell1202746	SGB17237	12	1395	1422	0.981013	34348	0.8358	GTDB	d__Bacteria;p__Actinobacteriota;c__Actinomycetia;o__Actinomycetales;f__Bifidobacteriaceae;g__Bifidobacterium;s__Bifidobacterium pseudocatenulatum
Cell2715971	SGB17237	27	3522	3571	0.986278	100100	0.7944	GTDB	d__Bacteria;p__Actinobacteriota;c__Actinomycetia;o__Actinomycetales;f__Bifidobacteriaceae;g__Bifidobacterium;s__Bifidobacterium pseudocatenulatum
Cell511534	SGB17237	5	237	248	0.955645	5840	0.7676	GTDB	d__Bacteria;p__Actinobacteriota;c__Actinomycetia;o__Actinomycetales;f__Bifidobacteriaceae;g__Bifidobacterium;s__Bifidobacterium pseudocatenulatum
Cell508385	SGB17237	5	3625	3720	0.974462	83870	0.757	GTDB	d__Bacteria;p__Actinobacteriota;c__Actinomycetia;o__Actinomycetales;f__Bifidobacteriaceae;g__Bifidobacterium;s__Bifidobacterium pseudocatenulatum
Cell701981	SGB17237	7	1333	1341	0.994034	22076	0.6272	GTDB	d__Bacteria;p__Actinobacteriota;c__Actinomycetia;o__Actinomycetales;f__Bifidobacteriaceae;g__Bifidobacterium;s__Bifidobacterium pseudocatenulatum
Cell1132263	SGB15904	11	469	474	0.989451	17646	0.8269	SGB	d__Bacteria;p__Actinobacteriota;c__Actinomycetia;o__Propionibacteriales;f__Propionibacteriaceae;g__Propionibacterium;s__Propionibacterium freudenreichii
Cell901498	SGB14535	9	155	193	0.803109	32460	#N/A	#N/A	d__Bacteria;p__Actinobacteriota;c__Coriobacteriia;o__Coriobacteriales;f__Coriobacteriaceae;g__Collinsella;s__Collinsella aerofaciens_M
Cell705776	SGB14535	7	98	122	0.803279	24863	#N/A	#N/A	d__Bacteria;p__Actinobacteriota;c__Coriobacteriia;o__Coriobacteriales;f__Coriobacteriaceae;g__Collinsella;s__Collinsella aerofaciens_M
Cell832889	SGB14535	8	85	105	0.809524	43337	#N/A	#N/A	d__Bacteria;p__Actinobacteriota;c__Coriobacteriia;o__Coriobacteriales;f__Coriobacteriaceae;g__Collinsella;s__Collinsella aerofaciens_M
Cell2721048	SGB14535	27	170	210	0.809524	33779	#N/A	#N/A	d__Bacteria;p__Actinobacteriota;c__Coriobacteriia;o__Coriobacteriales;f__Coriobacteriaceae;g__Collinsella;s__Collinsella aerofaciens_M
Cell1518901	SGB14535	15	180	221	0.81448	61624	#N/A	#N/A	d__Bacteria;p__Actinobacteriota;c__Coriobacteriia;o__Coriobacteriales;f__Coriobacteriaceae;g__Collinsella;s__Collinsella aerofaciens_M
Cell909057	SGB14535	9	98	120	0.816667	61555	#N/A	#N/A	d__Bacteria;p__Actinobacteriota;c__Coriobacteriia;o__Coriobacteriales;f__Coriobacteriaceae;g__Collinsella;s__Collinsella aerofaciens_M
Cell921688	SGB14535	9	143	175	0.817143	46573	#N/A	#N/A	d__Bacteria;p__Actinobacteriota;c__Coriobacteriia;o__Coriobacteriales;f__Coriobacteriaceae;g__Collinsella;s__Collinsella aerofaciens_M
Cell814548	SGB14535	8	135	165	0.818182	57315	#N/A	#N/A	d__Bacteria;p__Actinobacteriota;c__Coriobacteriia;o__Coriobacteriales;f__Coriobacteriaceae;g__Collinsella;s__Collinsella aerofaciens_M
Cell924993	SGB14535	9	117	143	0.818182	26081	#N/A	#N/A	d__Bacteria;p__Actinobacteriota;c__Coriobacteriia;o__Coriobacteriales;f__Coriobacteriaceae;g__Collinsella;s__Collinsella aerofaciens_M
Cell3535991	SGB14535	35	90	110	0.818182	13022	#N/A	#N/A	d__Bacteria;p__Actinobacteriota;c__Coriobacteriia;o__Coriobacteriales;f__Coriobacteriaceae;g__Collinsella;s__Collinsella aerofaciens_M
Cell924045	SGB14535	9	86	105	0.819048	18349	#N/A	#N/A	d__Bacteria;p__Actinobacteriota;c__Coriobacteriia;o__Coriobacteriales;f__Coriobacteriaceae;g__Collinsella;s__Collinsella aerofaciens_M
Cell813886	SGB14535	8	100	122	0.819672	46476	#N/A	#N/A	d__Bacteria;p__Actinobacteriota;c__Coriobacteriia;o__Coriobacteriales;f__Coriobacteriaceae;g__Collinsella;s__Collinsella aerofaciens_M
Cell1403999	SGB14535	14	231	280	0.825	81106	#N/A	#N/A	d__Bacteria;p__Actinobacteriota;c__Coriobacteriia;o__Coriobacteriales;f__Coriobacteriaceae;g__Collinsella;s__Collinsella aerofaciens_M
Cell832261	SGB14535	8	124	149	0.832215	38387	#N/A	#N/A	d__Bacteria;p__Actinobacteriota;c__Coriobacteriia;o__Coriobacteriales;f__Coriobacteriaceae;g__Collinsella;s__Collinsella aerofaciens_M
Cell805684	SGB14535	8	135	162	0.833333	50688	#N/A	#N/A	d__Bacteria;p__Actinobacteriota;c__Coriobacteriia;o__Coriobacteriales;f__Coriobacteriaceae;g__Collinsella;s__Collinsella aerofaciens_M
Cell728595	SGB14535	7	186	222	0.837838	77221	#N/A	#N/A	d__Bacteria;p__Actinobacteriota;c__Coriobacteriia;o__Coriobacteriales;f__Coriobacteriaceae;g__Collinsella;s__Collinsella aerofaciens_M
Cell914944	SGB14535	9	140	167	0.838323	54845	#N/A	#N/A	d__Bacteria;p__Actinobacteriota;c__Coriobacteriia;o__Coriobacteriales;f__Coriobacteriaceae;g__Collinsella;s__Collinsella aerofaciens_M
Cell1210688	SGB14535	12	166	198	0.838384	34300	#N/A	#N/A	d__Bacteria;p__Actinobacteriota;c__Coriobacteriia;o__Coriobacteriales;f__Coriobacteriaceae;g__Collinsella;s__Collinsella aerofaciens_M
Cell826809	SGB14535	8	204	243	0.839506	123975	#N/A	#N/A	d__Bacteria;p__Actinobacteriota;c__Coriobacteriia;o__Coriobacteriales;f__Coriobacteriaceae;g__Collinsella;s__Collinsella aerofaciens_M
Cell1505017	SGB14535	15	161	191	0.842932	48292	#N/A	#N/A	d__Bacteria;p__Actinobacteriota;c__Coriobacteriia;o__Coriobacteriales;f__Coriobacteriaceae;g__Collinsella;s__Collinsella aerofaciens_M
Cell1400449	SGB14535	14	97	115	0.843478	64838	#N/A	#N/A	d__Bacteria;p__Actinobacteriota;c__Coriobacteriia;o__Coriobacteriales;f__Coriobacteriaceae;g__Collinsella;s__Collinsella aerofaciens_M
Cell924057	SGB14535	9	139	164	0.847561	48140	#N/A	#N/A	d__Bacteria;p__Actinobacteriota;c__Coriobacteriia;o__Coriobacteriales;f__Coriobacteriaceae;g__Collinsella;s__Collinsella aerofaciens_M
Cell800727	SGB14535	8	145	171	0.847953	47566	#N/A	#N/A	d__Bacteria;p__Actinobacteriota;c__Coriobacteriia;o__Coriobacteriales;f__Coriobacteriaceae;g__Collinsella;s__Collinsella aerofaciens_M
Cell828758	SGB14535	8	197	232	0.849138	69378	#N/A	#N/A	d__Bacteria;p__Actinobacteriota;c__Coriobacteriia;o__Coriobacteriales;f__Coriobacteriaceae;g__Collinsella;s__Collinsella aerofaciens_M
Cell927644	SGB14535	9	108	127	0.850394	34230	#N/A	#N/A	d__Bacteria;p__Actinobacteriota;c__Coriobacteriia;o__Coriobacteriales;f__Coriobacteriaceae;g__Collinsella;s__Collinsella aerofaciens_M
Cell512592	SGB14535	5	131	154	0.850649	29382	#N/A	#N/A	d__Bacteria;p__Actinobacteriota;c__Coriobacteriia;o__Coriobacteriales;f__Coriobacteriaceae;g__Collinsella;s__Collinsella aerofaciens_M
Cell916154	SGB14535	9	153	179	0.854749	16561	#N/A	#N/A	d__Bacteria;p__Actinobacteriota;c__Coriobacteriia;o__Coriobacteriales;f__Coriobacteriaceae;g__Collinsella;s__Collinsella aerofaciens_M
Cell519007	SGB14535	5	124	145	0.855172	28058	#N/A	#N/A	d__Bacteria;p__Actinobacteriota;c__Coriobacteriia;o__Coriobacteriales;f__Coriobacteriaceae;g__Collinsella;s__Collinsella aerofaciens_M
Cell805833	SGB14535	8	288	336	0.857143	50001	#N/A	#N/A	d__Bacteria;p__Actinobacteriota;c__Coriobacteriia;o__Coriobacteriales;f__Coriobacteriaceae;g__Collinsella;s__Collinsella aerofaciens_M
Cell828435	SGB14535	8	87	101	0.861386	44431	#N/A	#N/A	d__Bacteria;p__Actinobacteriota;c__Coriobacteriia;o__Coriobacteriales;f__Coriobacteriaceae;g__Collinsella;s__Collinsella aerofaciens_M
Cell723131	SGB14535	7	164	190	0.863158	22339	#N/A	#N/A	d__Bacteria;p__Actinobacteriota;c__Coriobacteriia;o__Coriobacteriales;f__Coriobacteriaceae;g__Collinsella;s__Collinsella aerofaciens_M
Cell1216118	SGB14535	12	238	275	0.865455	58051	#N/A	#N/A	d__Bacteria;p__Actinobacteriota;c__Coriobacteriia;o__Coriobacteriales;f__Coriobacteriaceae;g__Collinsella;s__Collinsella aerofaciens_M
Cell935449	SGB14535	9	110	127	0.866142	26535	#N/A	#N/A	d__Bacteria;p__Actinobacteriota;c__Coriobacteriia;o__Coriobacteriales;f__Coriobacteriaceae;g__Collinsella;s__Collinsella aerofaciens_M
Cell2714766	SGB14535	27	104	120	0.866667	33261	#N/A	#N/A	d__Bacteria;p__Actinobacteriota;c__Coriobacteriia;o__Coriobacteriales;f__Coriobacteriaceae;g__Collinsella;s__Collinsella aerofaciens_M
Cell805110	SGB14535	8	159	183	0.868852	42996	#N/A	#N/A	d__Bacteria;p__Actinobacteriota;c__Coriobacteriia;o__Coriobacteriales;f__Coriobacteriaceae;g__Collinsella;s__Collinsella aerofaciens_M
Cell1417701	SGB14535	14	205	235	0.87234	45647	#N/A	#N/A	d__Bacteria;p__Actinobacteriota;c__Coriobacteriia;o__Coriobacteriales;f__Coriobacteriaceae;g__Collinsella;s__Collinsella aerofaciens_M
Cell808650	SGB14535	8	212	243	0.872428	47460	#N/A	#N/A	d__Bacteria;p__Actinobacteriota;c__Coriobacteriia;o__Coriobacteriales;f__Coriobacteriaceae;g__Collinsella;s__Collinsella aerofaciens_M
Cell925906	SGB14535	9	263	301	0.873754	84980	#N/A	#N/A	d__Bacteria;p__Actinobacteriota;c__Coriobacteriia;o__Coriobacteriales;f__Coriobacteriaceae;g__Collinsella;s__Collinsella aerofaciens_M
Cell900794	SGB14535	9	104	119	0.87395	25302	#N/A	#N/A	d__Bacteria;p__Actinobacteriota;c__Coriobacteriia;o__Coriobacteriales;f__Coriobacteriaceae;g__Collinsella;s__Collinsella aerofaciens_M
Cell801991	SGB14535	8	258	293	0.880546	52558	#N/A	#N/A	d__Bacteria;p__Actinobacteriota;c__Coriobacteriia;o__Coriobacteriales;f__Coriobacteriaceae;g__Collinsella;s__Collinsella aerofaciens_M
Cell933776	SGB14535	9	177	201	0.880597	45276	#N/A	#N/A	d__Bacteria;p__Actinobacteriota;c__Coriobacteriia;o__Coriobacteriales;f__Coriobacteriaceae;g__Collinsella;s__Collinsella aerofaciens_M
Cell1408519	SGB14535	14	545	614	0.887622	55741	#N/A	#N/A	d__Bacteria;p__Actinobacteriota;c__Coriobacteriia;o__Coriobacteriales;f__Coriobacteriaceae;g__Collinsella;s__Collinsella aerofaciens_M
Cell504887	SGB14535	5	112	126	0.888889	24348	#N/A	#N/A	d__Bacteria;p__Actinobacteriota;c__Coriobacteriia;o__Coriobacteriales;f__Coriobacteriaceae;g__Collinsella;s__Collinsella aerofaciens_M
Cell1426157	SGB14535	14	265	298	0.889262	74367	#N/A	#N/A	d__Bacteria;p__Actinobacteriota;c__Coriobacteriia;o__Coriobacteriales;f__Coriobacteriaceae;g__Collinsella;s__Collinsella aerofaciens_M
Cell831938	SGB14535	8	185	208	0.889423	38143	#N/A	#N/A	d__Bacteria;p__Actinobacteriota;c__Coriobacteriia;o__Coriobacteriales;f__Coriobacteriaceae;g__Collinsella;s__Collinsella aerofaciens_M
Cell1528412	SGB14535	15	199	223	0.892377	55082	#N/A	#N/A	d__Bacteria;p__Actinobacteriota;c__Coriobacteriia;o__Coriobacteriales;f__Coriobacteriaceae;g__Collinsella;s__Collinsella aerofaciens_M
Cell531984	SGB14535	5	167	187	0.893048	38660	#N/A	#N/A	d__Bacteria;p__Actinobacteriota;c__Coriobacteriia;o__Coriobacteriales;f__Coriobacteriaceae;g__Collinsella;s__Collinsella aerofaciens_M
Cell915971	SGB14535	9	143	160	0.89375	37173	#N/A	#N/A	d__Bacteria;p__Actinobacteriota;c__Coriobacteriia;o__Coriobacteriales;f__Coriobacteriaceae;g__Collinsella;s__Collinsella aerofaciens_M
Cell817890	SGB14535	8	154	172	0.895349	45466	#N/A	#N/A	d__Bacteria;p__Actinobacteriota;c__Coriobacteriia;o__Coriobacteriales;f__Coriobacteriaceae;g__Collinsella;s__Collinsella aerofaciens_M
Cell832194	SGB14535	8	117	130	0.9	18520	#N/A	#N/A	d__Bacteria;p__Actinobacteriota;c__Coriobacteriia;o__Coriobacteriales;f__Coriobacteriaceae;g__Collinsella;s__Collinsella aerofaciens_M
Cell1402740	SGB14535	14	138	153	0.901961	32606	#N/A	#N/A	d__Bacteria;p__Actinobacteriota;c__Coriobacteriia;o__Coriobacteriales;f__Coriobacteriaceae;g__Collinsella;s__Collinsella aerofaciens_M
Cell901314	SGB14535	9	122	135	0.903704	29162	#N/A	#N/A	d__Bacteria;p__Actinobacteriota;c__Coriobacteriia;o__Coriobacteriales;f__Coriobacteriaceae;g__Collinsella;s__Collinsella aerofaciens_M
Cell530777	SGB14535	5	450	493	0.912779	76295	#N/A	#N/A	d__Bacteria;p__Actinobacteriota;c__Coriobacteriia;o__Coriobacteriales;f__Coriobacteriaceae;g__Collinsella;s__Collinsella aerofaciens_M
Cell1428293	SGB14535	14	412	450	0.915556	26409	#N/A	#N/A	d__Bacteria;p__Actinobacteriota;c__Coriobacteriia;o__Coriobacteriales;f__Coriobacteriaceae;g__Collinsella;s__Collinsella aerofaciens_M
Cell919695	SGB14535	9	134	146	0.917808	58857	#N/A	#N/A	d__Bacteria;p__Actinobacteriota;c__Coriobacteriia;o__Coriobacteriales;f__Coriobacteriaceae;g__Collinsella;s__Collinsella aerofaciens_M
Cell1018479	SGB14535	10	138	150	0.92	29253	#N/A	#N/A	d__Bacteria;p__Actinobacteriota;c__Coriobacteriia;o__Coriobacteriales;f__Coriobacteriaceae;g__Collinsella;s__Collinsella aerofaciens_M
Cell934066	SGB14535	9	145	157	0.923567	31008	#N/A	#N/A	d__Bacteria;p__Actinobacteriota;c__Coriobacteriia;o__Coriobacteriales;f__Coriobacteriaceae;g__Collinsella;s__Collinsella aerofaciens_M
Cell509161	SGB14535	5	425	460	0.923913	55172	#N/A	#N/A	d__Bacteria;p__Actinobacteriota;c__Coriobacteriia;o__Coriobacteriales;f__Coriobacteriaceae;g__Collinsella;s__Collinsella aerofaciens_M
Cell811433	SGB14535	8	336	362	0.928177	47479	#N/A	#N/A	d__Bacteria;p__Actinobacteriota;c__Coriobacteriia;o__Coriobacteriales;f__Coriobacteriaceae;g__Collinsella;s__Collinsella aerofaciens_M
Cell800986	SGB14535	8	379	408	0.928922	43657	#N/A	#N/A	d__Bacteria;p__Actinobacteriota;c__Coriobacteriia;o__Coriobacteriales;f__Coriobacteriaceae;g__Collinsella;s__Collinsella aerofaciens_M
Cell905008	SGB14535	9	176	189	0.931217	65444	#N/A	#N/A	d__Bacteria;p__Actinobacteriota;c__Coriobacteriia;o__Coriobacteriales;f__Coriobacteriaceae;g__Collinsella;s__Collinsella aerofaciens_M
Cell833352	SGB14535	8	102	109	0.93578	19931	#N/A	#N/A	d__Bacteria;p__Actinobacteriota;c__Coriobacteriia;o__Coriobacteriales;f__Coriobacteriaceae;g__Collinsella;s__Collinsella aerofaciens_M
Cell514774	SGB14535	5	238	254	0.937008	93528	#N/A	#N/A	d__Bacteria;p__Actinobacteriota;c__Coriobacteriia;o__Coriobacteriales;f__Coriobacteriaceae;g__Collinsella;s__Collinsella aerofaciens_M
Cell912744	SGB14535	9	439	468	0.938034	98536	#N/A	#N/A	d__Bacteria;p__Actinobacteriota;c__Coriobacteriia;o__Coriobacteriales;f__Coriobacteriaceae;g__Collinsella;s__Collinsella aerofaciens_M
Cell927050	SGB14535	9	169	180	0.938889	16030	#N/A	#N/A	d__Bacteria;p__Actinobacteriota;c__Coriobacteriia;o__Coriobacteriales;f__Coriobacteriaceae;g__Collinsella;s__Collinsella aerofaciens_M
Cell1222168	SGB14535	12	125	133	0.93985	21581	#N/A	#N/A	d__Bacteria;p__Actinobacteriota;c__Coriobacteriia;o__Coriobacteriales;f__Coriobacteriaceae;g__Collinsella;s__Collinsella aerofaciens_M
Cell1035150	SGB14535	10	424	451	0.940133	55643	#N/A	#N/A	d__Bacteria;p__Actinobacteriota;c__Coriobacteriia;o__Coriobacteriales;f__Coriobacteriaceae;g__Collinsella;s__Collinsella aerofaciens_M
Cell931575	SGB14535	9	507	539	0.940631	88509	#N/A	#N/A	d__Bacteria;p__Actinobacteriota;c__Coriobacteriia;o__Coriobacteriales;f__Coriobacteriaceae;g__Collinsella;s__Collinsella aerofaciens_M
Cell925126	SGB14535	9	206	219	0.940639	13446	#N/A	#N/A	d__Bacteria;p__Actinobacteriota;c__Coriobacteriia;o__Coriobacteriales;f__Coriobacteriaceae;g__Collinsella;s__Collinsella aerofaciens_M
Cell824091	SGB14535	8	596	629	0.947536	53524	#N/A	#N/A	d__Bacteria;p__Actinobacteriota;c__Coriobacteriia;o__Coriobacteriales;f__Coriobacteriaceae;g__Collinsella;s__Collinsella aerofaciens_M
Cell2706493	SGB14535	27	507	535	0.947664	89145	#N/A	#N/A	d__Bacteria;p__Actinobacteriota;c__Coriobacteriia;o__Coriobacteriales;f__Coriobacteriaceae;g__Collinsella;s__Collinsella aerofaciens_M
Cell2722134	SGB14535	27	335	353	0.949008	24124	#N/A	#N/A	d__Bacteria;p__Actinobacteriota;c__Coriobacteriia;o__Coriobacteriales;f__Coriobacteriaceae;g__Collinsella;s__Collinsella aerofaciens_M
Cell835836	SGB14535	8	149	157	0.949045	84531	#N/A	#N/A	d__Bacteria;p__Actinobacteriota;c__Coriobacteriia;o__Coriobacteriales;f__Coriobacteriaceae;g__Collinsella;s__Collinsella aerofaciens_M
Cell909989	SGB14535	9	314	330	0.951515	46873	#N/A	#N/A	d__Bacteria;p__Actinobacteriota;c__Coriobacteriia;o__Coriobacteriales;f__Coriobacteriaceae;g__Collinsella;s__Collinsella aerofaciens_M
Cell825921	SGB14535	8	221	232	0.952586	36902	#N/A	#N/A	d__Bacteria;p__Actinobacteriota;c__Coriobacteriia;o__Coriobacteriales;f__Coriobacteriaceae;g__Collinsella;s__Collinsella aerofaciens_M
Cell1506664	SGB14535	15	208	218	0.954128	54453	#N/A	#N/A	d__Bacteria;p__Actinobacteriota;c__Coriobacteriia;o__Coriobacteriales;f__Coriobacteriaceae;g__Collinsella;s__Collinsella aerofaciens_M
Cell3124100	SGB14535	31	100	104	0.961538	13026	#N/A	#N/A	d__Bacteria;p__Actinobacteriota;c__Coriobacteriia;o__Coriobacteriales;f__Coriobacteriaceae;g__Collinsella;s__Collinsella aerofaciens_M
Cell727356	SGB14535	7	103	107	0.962617	14761	#N/A	#N/A	d__Bacteria;p__Actinobacteriota;c__Coriobacteriia;o__Coriobacteriales;f__Coriobacteriaceae;g__Collinsella;s__Collinsella aerofaciens_M
Cell1511699	SGB14535	15	106	110	0.963636	41215	#N/A	#N/A	d__Bacteria;p__Actinobacteriota;c__Coriobacteriia;o__Coriobacteriales;f__Coriobacteriaceae;g__Collinsella;s__Collinsella aerofaciens_M
Cell1422538	SGB14535	14	189	196	0.964286	61456	#N/A	#N/A	d__Bacteria;p__Actinobacteriota;c__Coriobacteriia;o__Coriobacteriales;f__Coriobacteriaceae;g__Collinsella;s__Collinsella aerofaciens_M
Cell2726745	SGB14535	27	190	197	0.964467	48421	#N/A	#N/A	d__Bacteria;p__Actinobacteriota;c__Coriobacteriia;o__Coriobacteriales;f__Coriobacteriaceae;g__Collinsella;s__Collinsella aerofaciens_M
Cell1201386	SGB14535	12	1410	1459	0.966415	121145	#N/A	#N/A	d__Bacteria;p__Actinobacteriota;c__Coriobacteriia;o__Coriobacteriales;f__Coriobacteriaceae;g__Collinsella;s__Collinsella aerofaciens_M
Cell1403169	SGB14535	14	235	243	0.967078	87019	#N/A	#N/A	d__Bacteria;p__Actinobacteriota;c__Coriobacteriia;o__Coriobacteriales;f__Coriobacteriaceae;g__Collinsella;s__Collinsella aerofaciens_M
Cell904008	SGB14535	9	189	195	0.969231	30300	#N/A	#N/A	d__Bacteria;p__Actinobacteriota;c__Coriobacteriia;o__Coriobacteriales;f__Coriobacteriaceae;g__Collinsella;s__Collinsella aerofaciens_M
Cell817615	SGB14535	8	624	643	0.970451	31598	#N/A	#N/A	d__Bacteria;p__Actinobacteriota;c__Coriobacteriia;o__Coriobacteriales;f__Coriobacteriaceae;g__Collinsella;s__Collinsella aerofaciens_M
Cell1524716	SGB14535	15	309	318	0.971698	50058	#N/A	#N/A	d__Bacteria;p__Actinobacteriota;c__Coriobacteriia;o__Coriobacteriales;f__Coriobacteriaceae;g__Collinsella;s__Collinsella aerofaciens_M
Cell812115	SGB14535	8	321	329	0.975684	39211	#N/A	#N/A	d__Bacteria;p__Actinobacteriota;c__Coriobacteriia;o__Coriobacteriales;f__Coriobacteriaceae;g__Collinsella;s__Collinsella aerofaciens_M
Cell1426989	SGB14535	14	458	469	0.976546	110607	#N/A	#N/A	d__Bacteria;p__Actinobacteriota;c__Coriobacteriia;o__Coriobacteriales;f__Coriobacteriaceae;g__Collinsella;s__Collinsella aerofaciens_M
Cell1107162	SGB14535	11	766	784	0.977041	15726	#N/A	#N/A	d__Bacteria;p__Actinobacteriota;c__Coriobacteriia;o__Coriobacteriales;f__Coriobacteriaceae;g__Collinsella;s__Collinsella aerofaciens_M
Cell1405283	SGB14535	14	219	224	0.977679	38099	#N/A	#N/A	d__Bacteria;p__Actinobacteriota;c__Coriobacteriia;o__Coriobacteriales;f__Coriobacteriaceae;g__Collinsella;s__Collinsella aerofaciens_M
Cell810791	SGB14535	8	180	184	0.978261	57964	#N/A	#N/A	d__Bacteria;p__Actinobacteriota;c__Coriobacteriia;o__Coriobacteriales;f__Coriobacteriaceae;g__Collinsella;s__Collinsella aerofaciens_M
Cell515740	SGB14535	5	870	887	0.980834	77341	#N/A	#N/A	d__Bacteria;p__Actinobacteriota;c__Coriobacteriia;o__Coriobacteriales;f__Coriobacteriaceae;g__Collinsella;s__Collinsella aerofaciens_M
Cell1418300	SGB14535	14	172	175	0.982857	78828	#N/A	#N/A	d__Bacteria;p__Actinobacteriota;c__Coriobacteriia;o__Coriobacteriales;f__Coriobacteriaceae;g__Collinsella;s__Collinsella aerofaciens_M
Cell913813	SGB14535	9	553	562	0.983986	41754	#N/A	#N/A	d__Bacteria;p__Actinobacteriota;c__Coriobacteriia;o__Coriobacteriales;f__Coriobacteriaceae;g__Collinsella;s__Collinsella aerofaciens_M
Cell1201737	SGB14535	12	370	376	0.984043	10726	#N/A	#N/A	d__Bacteria;p__Actinobacteriota;c__Coriobacteriia;o__Coriobacteriales;f__Coriobacteriaceae;g__Collinsella;s__Collinsella aerofaciens_M
Cell528205	SGB14535	5	101	102	0.990196	46460	#N/A	#N/A	d__Bacteria;p__Actinobacteriota;c__Coriobacteriia;o__Coriobacteriales;f__Coriobacteriaceae;g__Collinsella;s__Collinsella aerofaciens_M
Cell1019246	SGB14535	10	3603	3638	0.990379	21942	#N/A	#N/A	d__Bacteria;p__Actinobacteriota;c__Coriobacteriia;o__Coriobacteriales;f__Coriobacteriaceae;g__Collinsella;s__Collinsella aerofaciens_M
Cell923643	SGB14535	9	2647	2670	0.991386	47768	#N/A	#N/A	d__Bacteria;p__Actinobacteriota;c__Coriobacteriia;o__Coriobacteriales;f__Coriobacteriaceae;g__Collinsella;s__Collinsella aerofaciens_M
Cell2725983	SGB14535	27	474	476	0.995798	15914	#N/A	#N/A	d__Bacteria;p__Actinobacteriota;c__Coriobacteriia;o__Coriobacteriales;f__Coriobacteriaceae;g__Collinsella;s__Collinsella aerofaciens_M
Cell723532	SGB14535	7	542	544	0.996324	13503	#N/A	#N/A	d__Bacteria;p__Actinobacteriota;c__Coriobacteriia;o__Coriobacteriales;f__Coriobacteriaceae;g__Collinsella;s__Collinsella aerofaciens_M
Cell1217117	SGB14535	12	552	553	0.998192	39561	#N/A	#N/A	d__Bacteria;p__Actinobacteriota;c__Coriobacteriia;o__Coriobacteriales;f__Coriobacteriaceae;g__Collinsella;s__Collinsella aerofaciens_M
Cell3212737	SGB14535	32	2594	2594	1	22882	#N/A	#N/A	d__Bacteria;p__Actinobacteriota;c__Coriobacteriia;o__Coriobacteriales;f__Coriobacteriaceae;g__Collinsella;s__Collinsella aerofaciens_M
Cell1417008	SGB14483	14	575	589	0.976231	36733	0.9574	GTDB	d__Bacteria;p__Actinobacteriota;c__Coriobacteriia;o__Coriobacteriales;f__Coriobacteriaceae;g__Collinsella;s__Collinsella aerofaciens_N
Cell803181	SGB14483	8	135	158	0.85443	40872	0.937	GTDB	d__Bacteria;p__Actinobacteriota;c__Coriobacteriia;o__Coriobacteriales;f__Coriobacteriaceae;g__Collinsella;s__Collinsella aerofaciens_N
Cell927781	SGB14483	9	95	108	0.87963	23680	0.912	GTDB	d__Bacteria;p__Actinobacteriota;c__Coriobacteriia;o__Coriobacteriales;f__Coriobacteriaceae;g__Collinsella;s__Collinsella aerofaciens_N
Cell1007961	SGB14483	10	122	142	0.859155	29026	0.4233	GTDB	d__Bacteria;p__Actinobacteriota;c__Coriobacteriia;o__Coriobacteriales;f__Coriobacteriaceae;g__Collinsella;s__Collinsella aerofaciens_N
Cell2734437	SGB14797	27	640	645	0.992248	6408	0.814	SGB	d__Bacteria;p__Actinobacteriota;c__Coriobacteriia;o__Coriobacteriales;f__Eggerthellaceae;g__Adlercreutzia;s__Adlercreutzia celatus_A
Cell1222189	SGB14797	12	469	488	0.961066	17519	0.7727	SGB	d__Bacteria;p__Actinobacteriota;c__Coriobacteriia;o__Coriobacteriales;f__Eggerthellaceae;g__Adlercreutzia;s__Adlercreutzia celatus_A
Cell1220905	SGB14797	12	433	456	0.949561	7627	0.7011	SGB	d__Bacteria;p__Actinobacteriota;c__Coriobacteriia;o__Coriobacteriales;f__Eggerthellaceae;g__Adlercreutzia;s__Adlercreutzia celatus_A
Cell1100451	SGB14797	11	222	234	0.948718	10598	0.6888	SGB	d__Bacteria;p__Actinobacteriota;c__Coriobacteriia;o__Coriobacteriales;f__Eggerthellaceae;g__Adlercreutzia;s__Adlercreutzia celatus_A
Cell1116835	SGB14797	11	1430	1440	0.993056	46787	0.6827	SGB	d__Bacteria;p__Actinobacteriota;c__Coriobacteriia;o__Coriobacteriales;f__Eggerthellaceae;g__Adlercreutzia;s__Adlercreutzia celatus_A
Cell507254	SGB14797	5	120	133	0.902256	11557	0.6766	SGB	d__Bacteria;p__Actinobacteriota;c__Coriobacteriia;o__Coriobacteriales;f__Eggerthellaceae;g__Adlercreutzia;s__Adlercreutzia celatus_A
Cell1014664	SGB14797	10	276	293	0.94198	23147	0.6602	SGB	d__Bacteria;p__Actinobacteriota;c__Coriobacteriia;o__Coriobacteriales;f__Eggerthellaceae;g__Adlercreutzia;s__Adlercreutzia celatus_A
Cell1421220	SGB14797	14	1766	1834	0.962923	51182	0.6579	SGB	d__Bacteria;p__Actinobacteriota;c__Coriobacteriia;o__Coriobacteriales;f__Eggerthellaceae;g__Adlercreutzia;s__Adlercreutzia celatus_A
Cell1206778	SGB14797	12	1313	1412	0.929887	78732	0.6537	SGB	d__Bacteria;p__Actinobacteriota;c__Coriobacteriia;o__Coriobacteriales;f__Eggerthellaceae;g__Adlercreutzia;s__Adlercreutzia celatus_A
Cell1214151	SGB14797	12	140	145	0.965517	15770	0.6408	SGB	d__Bacteria;p__Actinobacteriota;c__Coriobacteriia;o__Coriobacteriales;f__Eggerthellaceae;g__Adlercreutzia;s__Adlercreutzia celatus_A
Cell1130707	SGB14797	11	141	145	0.972414	7734	0.6393	SGB	d__Bacteria;p__Actinobacteriota;c__Coriobacteriia;o__Coriobacteriales;f__Eggerthellaceae;g__Adlercreutzia;s__Adlercreutzia celatus_A
Cell1231882	SGB14797	12	139	166	0.837349	25922	0.6254	SGB	d__Bacteria;p__Actinobacteriota;c__Coriobacteriia;o__Coriobacteriales;f__Eggerthellaceae;g__Adlercreutzia;s__Adlercreutzia celatus_A
Cell709688	SGB14797	7	1263	1274	0.991366	17791	0.6187	SGB	d__Bacteria;p__Actinobacteriota;c__Coriobacteriia;o__Coriobacteriales;f__Eggerthellaceae;g__Adlercreutzia;s__Adlercreutzia celatus_A
Cell1500633	SGB14797	15	481	534	0.900749	52114	0.5848	SGB	d__Bacteria;p__Actinobacteriota;c__Coriobacteriia;o__Coriobacteriales;f__Eggerthellaceae;g__Adlercreutzia;s__Adlercreutzia celatus_A
Cell804454	SGB14797	8	817	894	0.91387	38597	0.5657	SGB	d__Bacteria;p__Actinobacteriota;c__Coriobacteriia;o__Coriobacteriales;f__Eggerthellaceae;g__Adlercreutzia;s__Adlercreutzia celatus_A
Cell516295	SGB14797	5	203	224	0.90625	7860	0.5562	SGB	d__Bacteria;p__Actinobacteriota;c__Coriobacteriia;o__Coriobacteriales;f__Eggerthellaceae;g__Adlercreutzia;s__Adlercreutzia celatus_A
Cell1414969	SGB14797	14	755	822	0.918491	48706	0.5535	SGB	d__Bacteria;p__Actinobacteriota;c__Coriobacteriia;o__Coriobacteriales;f__Eggerthellaceae;g__Adlercreutzia;s__Adlercreutzia celatus_A
Cell923815	SGB14797	9	534	565	0.945133	37487	0.5513	SGB	d__Bacteria;p__Actinobacteriota;c__Coriobacteriia;o__Coriobacteriales;f__Eggerthellaceae;g__Adlercreutzia;s__Adlercreutzia celatus_A
Cell1205379	SGB14797	12	296	305	0.970492	18541	0.4371	SGB	d__Bacteria;p__Actinobacteriota;c__Coriobacteriia;o__Coriobacteriales;f__Eggerthellaceae;g__Adlercreutzia;s__Adlercreutzia celatus_A
Cell1133464	SGB14797	11	380	418	0.909091	75635	0.3747	SGB	d__Bacteria;p__Actinobacteriota;c__Coriobacteriia;o__Coriobacteriales;f__Eggerthellaceae;g__Adlercreutzia;s__Adlercreutzia celatus_A
Cell1232110	SGB14798	12	110	114	0.964912	4797	0.4876	SGB	d__Bacteria;p__Actinobacteriota;c__Coriobacteriia;o__Coriobacteriales;f__Eggerthellaceae;g__Adlercreutzia;s__Adlercreutzia equolifaciens
Cell1409156	SGB14798	14	255	283	0.90106	11812	0.4197	SGB	d__Bacteria;p__Actinobacteriota;c__Coriobacteriia;o__Coriobacteriales;f__Eggerthellaceae;g__Adlercreutzia;s__Adlercreutzia equolifaciens
Cell1010233	SGB14798	10	2618	2645	0.989792	8046	0.1494	SGB	d__Bacteria;p__Actinobacteriota;c__Coriobacteriia;o__Coriobacteriales;f__Eggerthellaceae;g__Adlercreutzia;s__Adlercreutzia equolifaciens
Cell2734745	SGB14322	27	268	297	0.902357	17030	0.8951	GTDB	d__Bacteria;p__Actinobacteriota;c__Coriobacteriia;o__Coriobacteriales;f__Eggerthellaceae;g__CAG-1427;s__CAG-1427 sp000436075
Cell1410597	SGB14322	14	597	655	0.91145	91613	0.8681	GTDB	d__Bacteria;p__Actinobacteriota;c__Coriobacteriia;o__Coriobacteriales;f__Eggerthellaceae;g__CAG-1427;s__CAG-1427 sp000436075
Cell907216	SGB14322	9	106	114	0.929825	31408	0.8673	GTDB	d__Bacteria;p__Actinobacteriota;c__Coriobacteriia;o__Coriobacteriales;f__Eggerthellaceae;g__CAG-1427;s__CAG-1427 sp000436075
Cell3534395	SGB14322	35	120	123	0.97561	53482	0.865	GTDB	d__Bacteria;p__Actinobacteriota;c__Coriobacteriia;o__Coriobacteriales;f__Eggerthellaceae;g__CAG-1427;s__CAG-1427 sp000436075
Cell3524555	SGB14322	35	180	198	0.909091	24186	0.8632	GTDB	d__Bacteria;p__Actinobacteriota;c__Coriobacteriia;o__Coriobacteriales;f__Eggerthellaceae;g__CAG-1427;s__CAG-1427 sp000436075
Cell922554	SGB14321	9	84	104	0.807692	66647	0.8578	GTDB	d__Bacteria;p__Actinobacteriota;c__Coriobacteriia;o__Coriobacteriales;f__Eggerthellaceae;g__CAG-1427;s__CAG-1427 sp000436075
Cell823907	SGB14322	8	105	112	0.9375	24290	0.8543	GTDB	d__Bacteria;p__Actinobacteriota;c__Coriobacteriia;o__Coriobacteriales;f__Eggerthellaceae;g__CAG-1427;s__CAG-1427 sp000436075
Cell3301150	SGB14322	33	151	160	0.94375	26882	0.8189	GTDB	d__Bacteria;p__Actinobacteriota;c__Coriobacteriia;o__Coriobacteriales;f__Eggerthellaceae;g__CAG-1427;s__CAG-1427 sp000436075
Cell3505488	SGB14322	35	210	217	0.967742	94734	0.8117	GTDB	d__Bacteria;p__Actinobacteriota;c__Coriobacteriia;o__Coriobacteriales;f__Eggerthellaceae;g__CAG-1427;s__CAG-1427 sp000436075
Cell3309938	SGB14322	33	1214	1376	0.882267	68732	0.8033	GTDB	d__Bacteria;p__Actinobacteriota;c__Coriobacteriia;o__Coriobacteriales;f__Eggerthellaceae;g__CAG-1427;s__CAG-1427 sp000436075
Cell1423333	SGB14322	14	85	100	0.85	53818	0.7953	GTDB	d__Bacteria;p__Actinobacteriota;c__Coriobacteriia;o__Coriobacteriales;f__Eggerthellaceae;g__CAG-1427;s__CAG-1427 sp000436075
Cell902565	SGB14322	9	210	256	0.820312	62885	0.7927	GTDB	d__Bacteria;p__Actinobacteriota;c__Coriobacteriia;o__Coriobacteriales;f__Eggerthellaceae;g__CAG-1427;s__CAG-1427 sp000436075
Cell1419551	SGB14322	14	125	148	0.844595	30827	0.7608	GTDB	d__Bacteria;p__Actinobacteriota;c__Coriobacteriia;o__Coriobacteriales;f__Eggerthellaceae;g__CAG-1427;s__CAG-1427 sp000436075
Cell1005025	SGB14322	10	147	172	0.854651	29117	0.7517	GTDB	d__Bacteria;p__Actinobacteriota;c__Coriobacteriia;o__Coriobacteriales;f__Eggerthellaceae;g__CAG-1427;s__CAG-1427 sp000436075
Cell3412097	SGB14322	34	836	986	0.84787	113872	0.7495	GTDB	d__Bacteria;p__Actinobacteriota;c__Coriobacteriia;o__Coriobacteriales;f__Eggerthellaceae;g__CAG-1427;s__CAG-1427 sp000436075
Cell3402835	SGB14322	34	169	172	0.982558	15848	0.7349	GTDB	d__Bacteria;p__Actinobacteriota;c__Coriobacteriia;o__Coriobacteriales;f__Eggerthellaceae;g__CAG-1427;s__CAG-1427 sp000436075
Cell1113013	SGB14322	11	242	247	0.979757	75030	0.6016	GTDB	d__Bacteria;p__Actinobacteriota;c__Coriobacteriia;o__Coriobacteriales;f__Eggerthellaceae;g__CAG-1427;s__CAG-1427 sp000436075
Cell2715964	SGB63101	27	661	666	0.992492	14631	#N/A	#N/A	d__Bacteria;p__Actinobacteriota;c__Coriobacteriia;o__Coriobacteriales;f__Eggerthellaceae;g__CAJFUR01;s__CAJFUR01 sp904420575
Cell1128004	SGB14809	11	125	153	0.816993	23368	0.8554	SGB	d__Bacteria;p__Actinobacteriota;c__Coriobacteriia;o__Coriobacteriales;f__Eggerthellaceae;g__Eggerthella;s__Eggerthella lenta
Cell1413927	SGB14809	14	196	228	0.859649	7330	0.7599	SGB	d__Bacteria;p__Actinobacteriota;c__Coriobacteriia;o__Coriobacteriales;f__Eggerthellaceae;g__Eggerthella;s__Eggerthella lenta
Cell3205082	SGB14809	32	192	194	0.989691	2172	0.6717	SGB	d__Bacteria;p__Actinobacteriota;c__Coriobacteriia;o__Coriobacteriales;f__Eggerthellaceae;g__Eggerthella;s__Eggerthella lenta
Cell2709170	SGB1844	27	890	986	0.902637	104929	0.7271	SGB	d__Bacteria;p__Bacteroidota;c__Bacteroidia;o__Bacteroidales;f__Bacteroidaceae;g__Bacteroides;s__Bacteroides cellulosilyticus
Cell1003421	SGB1844	10	3517	3719	0.945684	122864	0.7169	SGB	d__Bacteria;p__Bacteroidota;c__Bacteroidia;o__Bacteroidales;f__Bacteroidaceae;g__Bacteroides;s__Bacteroides cellulosilyticus
Cell1218655	SGB1844	12	263	310	0.848387	55567	0.7066	SGB	d__Bacteria;p__Bacteroidota;c__Bacteroidia;o__Bacteroidales;f__Bacteroidaceae;g__Bacteroides;s__Bacteroides cellulosilyticus
Cell2715921	SGB1844	27	1792	1904	0.941176	71894	0.6983	SGB	d__Bacteria;p__Bacteroidota;c__Bacteroidia;o__Bacteroidales;f__Bacteroidaceae;g__Bacteroides;s__Bacteroides cellulosilyticus
Cell2709441	SGB1844	27	197	228	0.864035	28791	0.6725	SGB	d__Bacteria;p__Bacteroidota;c__Bacteroidia;o__Bacteroidales;f__Bacteroidaceae;g__Bacteroides;s__Bacteroides cellulosilyticus
Cell1219455	SGB1844	12	378	420	0.9	15051	0.6438	SGB	d__Bacteria;p__Bacteroidota;c__Bacteroidia;o__Bacteroidales;f__Bacteroidaceae;g__Bacteroides;s__Bacteroides cellulosilyticus
Cell3503975	SGB1844	35	10380	10701	0.970003	194846	0.6369	SGB	d__Bacteria;p__Bacteroidota;c__Bacteroidia;o__Bacteroidales;f__Bacteroidaceae;g__Bacteroides;s__Bacteroides cellulosilyticus
Cell821837	SGB1844	8	1557	1590	0.979245	6568	0.6341	SGB	d__Bacteria;p__Bacteroidota;c__Bacteroidia;o__Bacteroidales;f__Bacteroidaceae;g__Bacteroides;s__Bacteroides cellulosilyticus
Cell1003799	SGB1844	10	702	721	0.973648	82807	0.5987	SGB	d__Bacteria;p__Bacteroidota;c__Bacteroidia;o__Bacteroidales;f__Bacteroidaceae;g__Bacteroides;s__Bacteroides cellulosilyticus
Cell902993	SGB1844	9	1120	1321	0.847843	37690	0.5921	SGB	d__Bacteria;p__Bacteroidota;c__Bacteroidia;o__Bacteroidales;f__Bacteroidaceae;g__Bacteroides;s__Bacteroides cellulosilyticus
Cell3219581	SGB1844	32	463	489	0.94683	58206	0.5868	SGB	d__Bacteria;p__Bacteroidota;c__Bacteroidia;o__Bacteroidales;f__Bacteroidaceae;g__Bacteroides;s__Bacteroides cellulosilyticus
Cell1228080	SGB1844	12	461	519	0.888247	37551	0.553	SGB	d__Bacteria;p__Bacteroidota;c__Bacteroidia;o__Bacteroidales;f__Bacteroidaceae;g__Bacteroides;s__Bacteroides cellulosilyticus
Cell1201094	SGB1844	12	1835	2064	0.88905	97655	0.5516	SGB	d__Bacteria;p__Bacteroidota;c__Bacteroidia;o__Bacteroidales;f__Bacteroidaceae;g__Bacteroides;s__Bacteroides cellulosilyticus
Cell700092	SGB1844	7	86	105	0.819048	10616	0.5321	SGB	d__Bacteria;p__Bacteroidota;c__Bacteroidia;o__Bacteroidales;f__Bacteroidaceae;g__Bacteroides;s__Bacteroides cellulosilyticus
Cell1408709	SGB1844	14	375	460	0.815217	36154	0.531	SGB	d__Bacteria;p__Bacteroidota;c__Bacteroidia;o__Bacteroidales;f__Bacteroidaceae;g__Bacteroides;s__Bacteroides cellulosilyticus
Cell3316244	SGB1844	33	450	527	0.85389	28774	0.476	SGB	d__Bacteria;p__Bacteroidota;c__Bacteroidia;o__Bacteroidales;f__Bacteroidaceae;g__Bacteroides;s__Bacteroides cellulosilyticus
Cell1134680	SGB1844	11	311	369	0.842818	16646	0.1852	SGB	d__Bacteria;p__Bacteroidota;c__Bacteroidia;o__Bacteroidales;f__Bacteroidaceae;g__Bacteroides;s__Bacteroides cellulosilyticus
Cell1119618	SGB1832	11	165	174	0.948276	9398	0.2056	SGB	d__Bacteria;p__Bacteroidota;c__Bacteroidia;o__Bacteroidales;f__Bacteroidaceae;g__Bacteroides;s__Bacteroides clarus
Cell1234481	SGB1829	12	90	101	0.891089	5498	0.3212	SGB	d__Bacteria;p__Bacteroidota;c__Bacteroidia;o__Bacteroidales;f__Bacteroidaceae;g__Bacteroides;s__Bacteroides eggerthii
Cell1115261	SGB1829	11	2523	2562	0.984778	86853	0.1472	SGB	d__Bacteria;p__Bacteroidota;c__Bacteroidia;o__Bacteroidales;f__Bacteroidaceae;g__Bacteroides;s__Bacteroides eggerthii
Cell1008833	SGB1855	10	17503	17508	0.999714	106511	0.9607	GTDB	d__Bacteria;p__Bacteroidota;c__Bacteroidia;o__Bacteroidales;f__Bacteroidaceae;g__Bacteroides;s__Bacteroides fragilis
Cell1109408	SGB1855	11	125	129	0.968992	14567	0.9256	GTDB	d__Bacteria;p__Bacteroidota;c__Bacteroidia;o__Bacteroidales;f__Bacteroidaceae;g__Bacteroides;s__Bacteroides fragilis
Cell1220127	SGB1855	12	1386	1392	0.99569	25193	0.9236	GTDB	d__Bacteria;p__Bacteroidota;c__Bacteroidia;o__Bacteroidales;f__Bacteroidaceae;g__Bacteroides;s__Bacteroides fragilis
Cell3211061	SGB1855	32	4026	4055	0.992848	181220	0.9195	GTDB	d__Bacteria;p__Bacteroidota;c__Bacteroidia;o__Bacteroidales;f__Bacteroidaceae;g__Bacteroides;s__Bacteroides fragilis
Cell732085	SGB1855	7	320	333	0.960961	29885	0.9181	GTDB	d__Bacteria;p__Bacteroidota;c__Bacteroidia;o__Bacteroidales;f__Bacteroidaceae;g__Bacteroides;s__Bacteroides fragilis
Cell1226701	SGB1855	12	321	331	0.969789	9832	0.9159	GTDB	d__Bacteria;p__Bacteroidota;c__Bacteroidia;o__Bacteroidales;f__Bacteroidaceae;g__Bacteroides;s__Bacteroides fragilis
Cell932946	SGB1855	9	336	350	0.96	34772	0.9128	GTDB	d__Bacteria;p__Bacteroidota;c__Bacteroidia;o__Bacteroidales;f__Bacteroidaceae;g__Bacteroides;s__Bacteroides fragilis
Cell932746	SGB1855	9	103	110	0.936364	8710	0.9048	GTDB	d__Bacteria;p__Bacteroidota;c__Bacteroidia;o__Bacteroidales;f__Bacteroidaceae;g__Bacteroides;s__Bacteroides fragilis
Cell1430013	SGB1855	14	1324	1364	0.970674	51001	0.9034	GTDB	d__Bacteria;p__Bacteroidota;c__Bacteroidia;o__Bacteroidales;f__Bacteroidaceae;g__Bacteroides;s__Bacteroides fragilis
Cell3123823	SGB1855	31	203	204	0.995098	10070	0.9029	GTDB	d__Bacteria;p__Bacteroidota;c__Bacteroidia;o__Bacteroidales;f__Bacteroidaceae;g__Bacteroides;s__Bacteroides fragilis
Cell2732329	SGB1855	27	1054	1076	0.979554	50230	0.8963	GTDB	d__Bacteria;p__Bacteroidota;c__Bacteroidia;o__Bacteroidales;f__Bacteroidaceae;g__Bacteroides;s__Bacteroides fragilis
Cell1216844	SGB1855	12	206	218	0.944954	6629	0.8949	GTDB	d__Bacteria;p__Bacteroidota;c__Bacteroidia;o__Bacteroidales;f__Bacteroidaceae;g__Bacteroides;s__Bacteroides fragilis
Cell1034949	SGB1855	10	1279	1313	0.974105	69336	0.8861	GTDB	d__Bacteria;p__Bacteroidota;c__Bacteroidia;o__Bacteroidales;f__Bacteroidaceae;g__Bacteroides;s__Bacteroides fragilis
Cell3335724	SGB1855	33	410	427	0.960187	41156	0.8857	GTDB	d__Bacteria;p__Bacteroidota;c__Bacteroidia;o__Bacteroidales;f__Bacteroidaceae;g__Bacteroides;s__Bacteroides fragilis
Cell502422	SGB1855	5	7009	7127	0.983443	145759	0.8835	GTDB	d__Bacteria;p__Bacteroidota;c__Bacteroidia;o__Bacteroidales;f__Bacteroidaceae;g__Bacteroides;s__Bacteroides fragilis
Cell820550	SGB1855	8	863	897	0.962096	70194	0.882	GTDB	d__Bacteria;p__Bacteroidota;c__Bacteroidia;o__Bacteroidales;f__Bacteroidaceae;g__Bacteroides;s__Bacteroides fragilis
Cell1123597	SGB1855	11	2610	2651	0.984534	74861	0.8806	GTDB	d__Bacteria;p__Bacteroidota;c__Bacteroidia;o__Bacteroidales;f__Bacteroidaceae;g__Bacteroides;s__Bacteroides fragilis
Cell930203	SGB1855	9	777	792	0.981061	34533	0.877	GTDB	d__Bacteria;p__Bacteroidota;c__Bacteroidia;o__Bacteroidales;f__Bacteroidaceae;g__Bacteroides;s__Bacteroides fragilis
Cell819895	SGB1855	8	751	784	0.957908	35586	0.8762	GTDB	d__Bacteria;p__Bacteroidota;c__Bacteroidia;o__Bacteroidales;f__Bacteroidaceae;g__Bacteroides;s__Bacteroides fragilis
Cell1031518	SGB1855	10	2060	2084	0.988484	44750	0.8741	GTDB	d__Bacteria;p__Bacteroidota;c__Bacteroidia;o__Bacteroidales;f__Bacteroidaceae;g__Bacteroides;s__Bacteroides fragilis
Cell1427093	SGB1855	14	1454	1502	0.968043	47195	0.8708	GTDB	d__Bacteria;p__Bacteroidota;c__Bacteroidia;o__Bacteroidales;f__Bacteroidaceae;g__Bacteroides;s__Bacteroides fragilis
Cell505380	SGB1855	5	1599	1622	0.98582	67519	0.8667	GTDB	d__Bacteria;p__Bacteroidota;c__Bacteroidia;o__Bacteroidales;f__Bacteroidaceae;g__Bacteroides;s__Bacteroides fragilis
Cell718671	SGB1855	7	1771	1802	0.982797	31143	0.8665	GTDB	d__Bacteria;p__Bacteroidota;c__Bacteroidia;o__Bacteroidales;f__Bacteroidaceae;g__Bacteroides;s__Bacteroides fragilis
Cell705442	SGB1855	7	111	121	0.917355	3780	0.8659	GTDB	d__Bacteria;p__Bacteroidota;c__Bacteroidia;o__Bacteroidales;f__Bacteroidaceae;g__Bacteroides;s__Bacteroides fragilis
Cell835780	SGB1855	8	252	254	0.992126	12202	0.8658	GTDB	d__Bacteria;p__Bacteroidota;c__Bacteroidia;o__Bacteroidales;f__Bacteroidaceae;g__Bacteroides;s__Bacteroides fragilis
Cell517506	SGB1855	5	1613	1663	0.969934	75247	0.8655	GTDB	d__Bacteria;p__Bacteroidota;c__Bacteroidia;o__Bacteroidales;f__Bacteroidaceae;g__Bacteroides;s__Bacteroides fragilis
Cell3301758	SGB1855	33	1435	1452	0.988292	33312	0.8653	GTDB	d__Bacteria;p__Bacteroidota;c__Bacteroidia;o__Bacteroidales;f__Bacteroidaceae;g__Bacteroides;s__Bacteroides fragilis
Cell926247	SGB1855	9	1910	1965	0.97201	88320	0.8642	GTDB	d__Bacteria;p__Bacteroidota;c__Bacteroidia;o__Bacteroidales;f__Bacteroidaceae;g__Bacteroides;s__Bacteroides fragilis
Cell824124	SGB1855	8	151	174	0.867816	52645	0.8635	GTDB	d__Bacteria;p__Bacteroidota;c__Bacteroidia;o__Bacteroidales;f__Bacteroidaceae;g__Bacteroides;s__Bacteroides fragilis
Cell1007617	SGB1855	10	961	988	0.972672	29298	0.8596	GTDB	d__Bacteria;p__Bacteroidota;c__Bacteroidia;o__Bacteroidales;f__Bacteroidaceae;g__Bacteroides;s__Bacteroides fragilis
Cell1003123	SGB1855	10	994	1008	0.986111	48713	0.8577	GTDB	d__Bacteria;p__Bacteroidota;c__Bacteroidia;o__Bacteroidales;f__Bacteroidaceae;g__Bacteroides;s__Bacteroides fragilis
Cell1416740	SGB1855	14	469	480	0.977083	27241	0.857	GTDB	d__Bacteria;p__Bacteroidota;c__Bacteroidia;o__Bacteroidales;f__Bacteroidaceae;g__Bacteroides;s__Bacteroides fragilis
Cell1023879	SGB1855	10	1610	1655	0.97281	61158	0.8521	GTDB	d__Bacteria;p__Bacteroidota;c__Bacteroidia;o__Bacteroidales;f__Bacteroidaceae;g__Bacteroides;s__Bacteroides fragilis
Cell1508208	SGB1855	15	9961	9987	0.997397	97904	0.8476	GTDB	d__Bacteria;p__Bacteroidota;c__Bacteroidia;o__Bacteroidales;f__Bacteroidaceae;g__Bacteroides;s__Bacteroides fragilis
Cell1202343	SGB1855	12	2595	2647	0.980355	47127	0.8473	GTDB	d__Bacteria;p__Bacteroidota;c__Bacteroidia;o__Bacteroidales;f__Bacteroidaceae;g__Bacteroides;s__Bacteroides fragilis
Cell807025	SGB1855	8	727	852	0.853286	54900	0.8472	GTDB	d__Bacteria;p__Bacteroidota;c__Bacteroidia;o__Bacteroidales;f__Bacteroidaceae;g__Bacteroides;s__Bacteroides fragilis
Cell1114565	SGB1855	11	8115	8126	0.998646	27162	0.8467	GTDB	d__Bacteria;p__Bacteroidota;c__Bacteroidia;o__Bacteroidales;f__Bacteroidaceae;g__Bacteroides;s__Bacteroides fragilis
Cell922183	SGB1855	9	1678	1709	0.981861	48190	0.8451	GTDB	d__Bacteria;p__Bacteroidota;c__Bacteroidia;o__Bacteroidales;f__Bacteroidaceae;g__Bacteroides;s__Bacteroides fragilis
Cell833199	SGB1855	8	2047	2087	0.980834	73275	0.841	GTDB	d__Bacteria;p__Bacteroidota;c__Bacteroidia;o__Bacteroidales;f__Bacteroidaceae;g__Bacteroides;s__Bacteroides fragilis
Cell3332192	SGB1855	33	580	603	0.961857	26076	0.839	GTDB	d__Bacteria;p__Bacteroidota;c__Bacteroidia;o__Bacteroidales;f__Bacteroidaceae;g__Bacteroides;s__Bacteroides fragilis
Cell1028000	SGB1855	10	2640	2684	0.983607	78391	0.8329	GTDB	d__Bacteria;p__Bacteroidota;c__Bacteroidia;o__Bacteroidales;f__Bacteroidaceae;g__Bacteroides;s__Bacteroides fragilis
Cell1517731	SGB1855	15	2338	2408	0.97093	53561	0.831	GTDB	d__Bacteria;p__Bacteroidota;c__Bacteroidia;o__Bacteroidales;f__Bacteroidaceae;g__Bacteroides;s__Bacteroides fragilis
Cell3425047	SGB1855	34	2305	2328	0.99012	74108	0.8292	GTDB	d__Bacteria;p__Bacteroidota;c__Bacteroidia;o__Bacteroidales;f__Bacteroidaceae;g__Bacteroides;s__Bacteroides fragilis
Cell3506798	SGB1855	35	392	406	0.965517	27914	0.827	GTDB	d__Bacteria;p__Bacteroidota;c__Bacteroidia;o__Bacteroidales;f__Bacteroidaceae;g__Bacteroides;s__Bacteroides fragilis
Cell822560	SGB1855	8	2667	2701	0.987412	79155	0.8268	GTDB	d__Bacteria;p__Bacteroidota;c__Bacteroidia;o__Bacteroidales;f__Bacteroidaceae;g__Bacteroides;s__Bacteroides fragilis
Cell800344	SGB1855	8	1138	1150	0.989565	32576	0.826	GTDB	d__Bacteria;p__Bacteroidota;c__Bacteroidia;o__Bacteroidales;f__Bacteroidaceae;g__Bacteroides;s__Bacteroides fragilis
Cell819834	SGB1855	8	5558	5577	0.996593	75362	0.8247	GTDB	d__Bacteria;p__Bacteroidota;c__Bacteroidia;o__Bacteroidales;f__Bacteroidaceae;g__Bacteroides;s__Bacteroides fragilis
Cell906110	SGB1855	9	3703	3771	0.981968	123981	0.8235	GTDB	d__Bacteria;p__Bacteroidota;c__Bacteroidia;o__Bacteroidales;f__Bacteroidaceae;g__Bacteroides;s__Bacteroides fragilis
Cell932855	SGB1855	9	2732	2758	0.990573	61854	0.8192	GTDB	d__Bacteria;p__Bacteroidota;c__Bacteroidia;o__Bacteroidales;f__Bacteroidaceae;g__Bacteroides;s__Bacteroides fragilis
Cell1007279	SGB1855	10	2653	2687	0.987346	42866	0.8188	GTDB	d__Bacteria;p__Bacteroidota;c__Bacteroidia;o__Bacteroidales;f__Bacteroidaceae;g__Bacteroides;s__Bacteroides fragilis
Cell1031617	SGB1855	10	154	161	0.956522	10528	0.8178	GTDB	d__Bacteria;p__Bacteroidota;c__Bacteroidia;o__Bacteroidales;f__Bacteroidaceae;g__Bacteroides;s__Bacteroides fragilis
Cell825833	SGB1855	8	1701	1743	0.975904	75844	0.8172	GTDB	d__Bacteria;p__Bacteroidota;c__Bacteroidia;o__Bacteroidales;f__Bacteroidaceae;g__Bacteroides;s__Bacteroides fragilis
Cell803781	SGB1855	8	1079	1095	0.985388	32876	0.8172	GTDB	d__Bacteria;p__Bacteroidota;c__Bacteroidia;o__Bacteroidales;f__Bacteroidaceae;g__Bacteroides;s__Bacteroides fragilis
Cell927284	SGB1855	9	2984	3027	0.985795	101928	0.8162	GTDB	d__Bacteria;p__Bacteroidota;c__Bacteroidia;o__Bacteroidales;f__Bacteroidaceae;g__Bacteroides;s__Bacteroides fragilis
Cell1514783	SGB1855	15	315	352	0.894886	11414	0.8151	GTDB	d__Bacteria;p__Bacteroidota;c__Bacteroidia;o__Bacteroidales;f__Bacteroidaceae;g__Bacteroides;s__Bacteroides fragilis
Cell1413333	SGB1855	14	235	253	0.928854	10285	0.8151	GTDB	d__Bacteria;p__Bacteroidota;c__Bacteroidia;o__Bacteroidales;f__Bacteroidaceae;g__Bacteroides;s__Bacteroides fragilis
Cell803575	SGB1855	8	3414	3455	0.988133	103667	0.8135	GTDB	d__Bacteria;p__Bacteroidota;c__Bacteroidia;o__Bacteroidales;f__Bacteroidaceae;g__Bacteroides;s__Bacteroides fragilis
Cell1025553	SGB1855	10	427	437	0.977117	36378	0.8129	GTDB	d__Bacteria;p__Bacteroidota;c__Bacteroidia;o__Bacteroidales;f__Bacteroidaceae;g__Bacteroides;s__Bacteroides fragilis
Cell811492	SGB1855	8	1643	1692	0.97104	70528	0.8112	GTDB	d__Bacteria;p__Bacteroidota;c__Bacteroidia;o__Bacteroidales;f__Bacteroidaceae;g__Bacteroides;s__Bacteroides fragilis
Cell1113341	SGB1855	11	112	115	0.973913	4037	0.81	GTDB	d__Bacteria;p__Bacteroidota;c__Bacteroidia;o__Bacteroidales;f__Bacteroidaceae;g__Bacteroides;s__Bacteroides fragilis
Cell1207756	SGB1855	12	869	879	0.988623	34725	0.8094	GTDB	d__Bacteria;p__Bacteroidota;c__Bacteroidia;o__Bacteroidales;f__Bacteroidaceae;g__Bacteroides;s__Bacteroides fragilis
Cell933162	SGB1855	9	4125	4177	0.987551	72403	0.8074	GTDB	d__Bacteria;p__Bacteroidota;c__Bacteroidia;o__Bacteroidales;f__Bacteroidaceae;g__Bacteroides;s__Bacteroides fragilis
Cell934627	SGB1855	9	259	264	0.981061	5236	0.8056	GTDB	d__Bacteria;p__Bacteroidota;c__Bacteroidia;o__Bacteroidales;f__Bacteroidaceae;g__Bacteroides;s__Bacteroides fragilis
Cell1530783	SGB1855	15	1607	1758	0.914107	121275	0.8047	GTDB	d__Bacteria;p__Bacteroidota;c__Bacteroidia;o__Bacteroidales;f__Bacteroidaceae;g__Bacteroides;s__Bacteroides fragilis
Cell819498	SGB1855	8	369	396	0.931818	19194	0.8046	GTDB	d__Bacteria;p__Bacteroidota;c__Bacteroidia;o__Bacteroidales;f__Bacteroidaceae;g__Bacteroides;s__Bacteroides fragilis
Cell825618	SGB1855	8	1631	1672	0.975478	63276	0.8036	GTDB	d__Bacteria;p__Bacteroidota;c__Bacteroidia;o__Bacteroidales;f__Bacteroidaceae;g__Bacteroides;s__Bacteroides fragilis
Cell931980	SGB1855	9	1037	1068	0.970974	81151	0.7994	GTDB	d__Bacteria;p__Bacteroidota;c__Bacteroidia;o__Bacteroidales;f__Bacteroidaceae;g__Bacteroides;s__Bacteroides fragilis
Cell919908	SGB1855	9	1819	1848	0.984307	64032	0.7984	GTDB	d__Bacteria;p__Bacteroidota;c__Bacteroidia;o__Bacteroidales;f__Bacteroidaceae;g__Bacteroides;s__Bacteroides fragilis
Cell3500472	SGB1855	35	594	602	0.986711	22898	0.7984	GTDB	d__Bacteria;p__Bacteroidota;c__Bacteroidia;o__Bacteroidales;f__Bacteroidaceae;g__Bacteroides;s__Bacteroides fragilis
Cell3114081	SGB1855	31	3442	3460	0.994798	105752	0.7981	GTDB	d__Bacteria;p__Bacteroidota;c__Bacteroidia;o__Bacteroidales;f__Bacteroidaceae;g__Bacteroides;s__Bacteroides fragilis
Cell928246	SGB1855	9	1557	1682	0.925684	83452	0.798	GTDB	d__Bacteria;p__Bacteroidota;c__Bacteroidia;o__Bacteroidales;f__Bacteroidaceae;g__Bacteroides;s__Bacteroides fragilis
Cell803537	SGB1855	8	1476	1530	0.964706	73796	0.798	GTDB	d__Bacteria;p__Bacteroidota;c__Bacteroidia;o__Bacteroidales;f__Bacteroidaceae;g__Bacteroides;s__Bacteroides fragilis
Cell818365	SGB1855	8	428	440	0.972727	16122	0.7975	GTDB	d__Bacteria;p__Bacteroidota;c__Bacteroidia;o__Bacteroidales;f__Bacteroidaceae;g__Bacteroides;s__Bacteroides fragilis
Cell1408726	SGB1855	14	1240	1273	0.974077	75562	0.7948	GTDB	d__Bacteria;p__Bacteroidota;c__Bacteroidia;o__Bacteroidales;f__Bacteroidaceae;g__Bacteroides;s__Bacteroides fragilis
Cell905775	SGB1855	9	2362	2413	0.978864	67027	0.7944	GTDB	d__Bacteria;p__Bacteroidota;c__Bacteroidia;o__Bacteroidales;f__Bacteroidaceae;g__Bacteroides;s__Bacteroides fragilis
Cell3314119	SGB1855	33	142	145	0.97931	15472	0.7944	GTDB	d__Bacteria;p__Bacteroidota;c__Bacteroidia;o__Bacteroidales;f__Bacteroidaceae;g__Bacteroides;s__Bacteroides fragilis
Cell930046	SGB1855	9	223	225	0.991111	11189	0.7937	GTDB	d__Bacteria;p__Bacteroidota;c__Bacteroidia;o__Bacteroidales;f__Bacteroidaceae;g__Bacteroides;s__Bacteroides fragilis
Cell3420948	SGB1855	34	1685	1697	0.992929	40014	0.7935	GTDB	d__Bacteria;p__Bacteroidota;c__Bacteroidia;o__Bacteroidales;f__Bacteroidaceae;g__Bacteroides;s__Bacteroides fragilis
Cell836596	SGB1855	8	1729	1756	0.984624	61694	0.7934	GTDB	d__Bacteria;p__Bacteroidota;c__Bacteroidia;o__Bacteroidales;f__Bacteroidaceae;g__Bacteroides;s__Bacteroides fragilis
Cell932495	SGB1855	9	298	310	0.96129	8676	0.792	GTDB	d__Bacteria;p__Bacteroidota;c__Bacteroidia;o__Bacteroidales;f__Bacteroidaceae;g__Bacteroides;s__Bacteroides fragilis
Cell1136069	SGB1855	11	1496	1601	0.934416	36492	0.7898	GTDB	d__Bacteria;p__Bacteroidota;c__Bacteroidia;o__Bacteroidales;f__Bacteroidaceae;g__Bacteroides;s__Bacteroides fragilis
Cell920496	SGB1855	9	1666	1737	0.959125	71313	0.7886	GTDB	d__Bacteria;p__Bacteroidota;c__Bacteroidia;o__Bacteroidales;f__Bacteroidaceae;g__Bacteroides;s__Bacteroides fragilis
Cell905426	SGB1855	9	1899	1935	0.981395	72876	0.7855	GTDB	d__Bacteria;p__Bacteroidota;c__Bacteroidia;o__Bacteroidales;f__Bacteroidaceae;g__Bacteroides;s__Bacteroides fragilis
Cell829977	SGB1855	8	349	396	0.881313	11866	0.7848	GTDB	d__Bacteria;p__Bacteroidota;c__Bacteroidia;o__Bacteroidales;f__Bacteroidaceae;g__Bacteroides;s__Bacteroides fragilis
Cell808840	SGB1855	8	3304	3339	0.989518	77944	0.78	GTDB	d__Bacteria;p__Bacteroidota;c__Bacteroidia;o__Bacteroidales;f__Bacteroidaceae;g__Bacteroides;s__Bacteroides fragilis
Cell910609	SGB1855	9	150	165	0.909091	3195	0.7718	GTDB	d__Bacteria;p__Bacteroidota;c__Bacteroidia;o__Bacteroidales;f__Bacteroidaceae;g__Bacteroides;s__Bacteroides fragilis
Cell819723	SGB1855	8	1925	1992	0.966365	175122	0.769	GTDB	d__Bacteria;p__Bacteroidota;c__Bacteroidia;o__Bacteroidales;f__Bacteroidaceae;g__Bacteroides;s__Bacteroides fragilis
Cell813045	SGB1855	8	533	541	0.985213	20004	0.7686	GTDB	d__Bacteria;p__Bacteroidota;c__Bacteroidia;o__Bacteroidales;f__Bacteroidaceae;g__Bacteroides;s__Bacteroides fragilis
Cell834355	SGB1855	8	2891	2963	0.9757	141913	0.7672	GTDB	d__Bacteria;p__Bacteroidota;c__Bacteroidia;o__Bacteroidales;f__Bacteroidaceae;g__Bacteroides;s__Bacteroides fragilis
Cell821573	SGB1855	8	1032	1077	0.958217	40347	0.766	GTDB	d__Bacteria;p__Bacteroidota;c__Bacteroidia;o__Bacteroidales;f__Bacteroidaceae;g__Bacteroides;s__Bacteroides fragilis
Cell518708	SGB1855	5	704	731	0.963064	36628	0.7659	GTDB	d__Bacteria;p__Bacteroidota;c__Bacteroidia;o__Bacteroidales;f__Bacteroidaceae;g__Bacteroides;s__Bacteroides fragilis
Cell1222351	SGB1855	12	855	864	0.989583	22721	0.7659	GTDB	d__Bacteria;p__Bacteroidota;c__Bacteroidia;o__Bacteroidales;f__Bacteroidaceae;g__Bacteroides;s__Bacteroides fragilis
Cell919054	SGB1855	9	139	146	0.952055	14814	0.7657	GTDB	d__Bacteria;p__Bacteroidota;c__Bacteroidia;o__Bacteroidales;f__Bacteroidaceae;g__Bacteroides;s__Bacteroides fragilis
Cell903232	SGB1855	9	384	398	0.964824	14679	0.7621	GTDB	d__Bacteria;p__Bacteroidota;c__Bacteroidia;o__Bacteroidales;f__Bacteroidaceae;g__Bacteroides;s__Bacteroides fragilis
Cell927500	SGB1855	9	239	244	0.979508	8917	0.7609	GTDB	d__Bacteria;p__Bacteroidota;c__Bacteroidia;o__Bacteroidales;f__Bacteroidaceae;g__Bacteroides;s__Bacteroides fragilis
Cell904327	SGB1855	9	586	589	0.994907	14148	0.7575	GTDB	d__Bacteria;p__Bacteroidota;c__Bacteroidia;o__Bacteroidales;f__Bacteroidaceae;g__Bacteroides;s__Bacteroides fragilis
Cell812213	SGB1855	8	2817	2877	0.979145	115748	0.7535	GTDB	d__Bacteria;p__Bacteroidota;c__Bacteroidia;o__Bacteroidales;f__Bacteroidaceae;g__Bacteroides;s__Bacteroides fragilis
Cell707649	SGB1855	7	1120	1175	0.953191	52605	0.7498	GTDB	d__Bacteria;p__Bacteroidota;c__Bacteroidia;o__Bacteroidales;f__Bacteroidaceae;g__Bacteroides;s__Bacteroides fragilis
Cell729425	SGB1855	7	337	358	0.941341	13373	0.7487	GTDB	d__Bacteria;p__Bacteroidota;c__Bacteroidia;o__Bacteroidales;f__Bacteroidaceae;g__Bacteroides;s__Bacteroides fragilis
Cell1211422	SGB1855	12	536	555	0.965766	35946	0.7481	GTDB	d__Bacteria;p__Bacteroidota;c__Bacteroidia;o__Bacteroidales;f__Bacteroidaceae;g__Bacteroides;s__Bacteroides fragilis
Cell833642	SGB1855	8	1473	1503	0.98004	30836	0.7469	GTDB	d__Bacteria;p__Bacteroidota;c__Bacteroidia;o__Bacteroidales;f__Bacteroidaceae;g__Bacteroides;s__Bacteroides fragilis
Cell1004876	SGB1855	10	1552	1696	0.915094	75046	0.7468	GTDB	d__Bacteria;p__Bacteroidota;c__Bacteroidia;o__Bacteroidales;f__Bacteroidaceae;g__Bacteroides;s__Bacteroides fragilis
Cell814467	SGB1855	8	1575	1599	0.984991	31038	0.7442	GTDB	d__Bacteria;p__Bacteroidota;c__Bacteroidia;o__Bacteroidales;f__Bacteroidaceae;g__Bacteroides;s__Bacteroides fragilis
Cell3209597	SGB1855	32	140	168	0.833333	19518	0.7351	GTDB	d__Bacteria;p__Bacteroidota;c__Bacteroidia;o__Bacteroidales;f__Bacteroidaceae;g__Bacteroides;s__Bacteroides fragilis
Cell1028079	SGB1855	10	2223	2264	0.98189	126409	0.7302	GTDB	d__Bacteria;p__Bacteroidota;c__Bacteroidia;o__Bacteroidales;f__Bacteroidaceae;g__Bacteroides;s__Bacteroides fragilis
Cell522066	SGB1855	5	1116	1137	0.98153	49702	0.7239	GTDB	d__Bacteria;p__Bacteroidota;c__Bacteroidia;o__Bacteroidales;f__Bacteroidaceae;g__Bacteroides;s__Bacteroides fragilis
Cell701997	SGB1855	7	123	135	0.911111	24372	0.7169	GTDB	d__Bacteria;p__Bacteroidota;c__Bacteroidia;o__Bacteroidales;f__Bacteroidaceae;g__Bacteroides;s__Bacteroides fragilis
Cell801914	SGB1855	8	3544	3598	0.984992	102092	0.7132	GTDB	d__Bacteria;p__Bacteroidota;c__Bacteroidia;o__Bacteroidales;f__Bacteroidaceae;g__Bacteroides;s__Bacteroides fragilis
Cell932212	SGB1855	9	333	354	0.940678	13467	0.7114	GTDB	d__Bacteria;p__Bacteroidota;c__Bacteroidia;o__Bacteroidales;f__Bacteroidaceae;g__Bacteroides;s__Bacteroides fragilis
Cell3329985	SGB1855	33	464	464	1	8518	0.7094	GTDB	d__Bacteria;p__Bacteroidota;c__Bacteroidia;o__Bacteroidales;f__Bacteroidaceae;g__Bacteroides;s__Bacteroides fragilis
Cell803987	SGB1855	8	1577	1599	0.986241	43207	0.7047	GTDB	d__Bacteria;p__Bacteroidota;c__Bacteroidia;o__Bacteroidales;f__Bacteroidaceae;g__Bacteroides;s__Bacteroides fragilis
Cell833340	SGB1855	8	902	996	0.905622	27794	0.7003	GTDB	d__Bacteria;p__Bacteroidota;c__Bacteroidia;o__Bacteroidales;f__Bacteroidaceae;g__Bacteroides;s__Bacteroides fragilis
Cell1019787	SGB1855	10	2576	2602	0.990008	98420	0.6961	GTDB	d__Bacteria;p__Bacteroidota;c__Bacteroidia;o__Bacteroidales;f__Bacteroidaceae;g__Bacteroides;s__Bacteroides fragilis
Cell1230017	SGB1855	12	516	539	0.957328	10522	0.6946	GTDB	d__Bacteria;p__Bacteroidota;c__Bacteroidia;o__Bacteroidales;f__Bacteroidaceae;g__Bacteroides;s__Bacteroides fragilis
Cell1032767	SGB1855	10	982	989	0.992922	66334	0.6925	GTDB	d__Bacteria;p__Bacteroidota;c__Bacteroidia;o__Bacteroidales;f__Bacteroidaceae;g__Bacteroides;s__Bacteroides fragilis
Cell532021	SGB1855	5	165	171	0.964912	958	0.6921	GTDB	d__Bacteria;p__Bacteroidota;c__Bacteroidia;o__Bacteroidales;f__Bacteroidaceae;g__Bacteroides;s__Bacteroides fragilis
Cell905792	SGB1855	9	891	962	0.926195	75925	0.689	GTDB	d__Bacteria;p__Bacteroidota;c__Bacteroidia;o__Bacteroidales;f__Bacteroidaceae;g__Bacteroides;s__Bacteroides fragilis
Cell521740	SGB1855	5	104	107	0.971963	4015	0.6862	GTDB	d__Bacteria;p__Bacteroidota;c__Bacteroidia;o__Bacteroidales;f__Bacteroidaceae;g__Bacteroides;s__Bacteroides fragilis
Cell1004523	SGB1855	10	157	167	0.94012	61382	0.6845	GTDB	d__Bacteria;p__Bacteroidota;c__Bacteroidia;o__Bacteroidales;f__Bacteroidaceae;g__Bacteroides;s__Bacteroides fragilis
Cell1209927	SGB1855	12	1639	1655	0.990332	56727	0.6791	GTDB	d__Bacteria;p__Bacteroidota;c__Bacteroidia;o__Bacteroidales;f__Bacteroidaceae;g__Bacteroides;s__Bacteroides fragilis
Cell916441	SGB1855	9	282	288	0.979167	8432	0.6639	GTDB	d__Bacteria;p__Bacteroidota;c__Bacteroidia;o__Bacteroidales;f__Bacteroidaceae;g__Bacteroides;s__Bacteroides fragilis
Cell2733675	SGB1855	27	754	767	0.983051	18561	0.6611	GTDB	d__Bacteria;p__Bacteroidota;c__Bacteroidia;o__Bacteroidales;f__Bacteroidaceae;g__Bacteroides;s__Bacteroides fragilis
Cell1514997	SGB1855	15	1830	1929	0.948678	74998	0.6265	GTDB	d__Bacteria;p__Bacteroidota;c__Bacteroidia;o__Bacteroidales;f__Bacteroidaceae;g__Bacteroides;s__Bacteroides fragilis
Cell1109970	SGB1855	11	851	857	0.992999	39301	0.6118	GTDB	d__Bacteria;p__Bacteroidota;c__Bacteroidia;o__Bacteroidales;f__Bacteroidaceae;g__Bacteroides;s__Bacteroides fragilis
Cell714125	SGB1855	7	149	158	0.943038	8306	0.6087	GTDB	d__Bacteria;p__Bacteroidota;c__Bacteroidia;o__Bacteroidales;f__Bacteroidaceae;g__Bacteroides;s__Bacteroides fragilis
Cell1136380	SGB1855	11	288	291	0.989691	7368	0.595	GTDB	d__Bacteria;p__Bacteroidota;c__Bacteroidia;o__Bacteroidales;f__Bacteroidaceae;g__Bacteroides;s__Bacteroides fragilis
Cell1029532	SGB1855	10	1583	1625	0.974154	82936	0.5856	GTDB	d__Bacteria;p__Bacteroidota;c__Bacteroidia;o__Bacteroidales;f__Bacteroidaceae;g__Bacteroides;s__Bacteroides fragilis
Cell1033865	SGB1855	10	296	318	0.930818	20609	0.5787	GTDB	d__Bacteria;p__Bacteroidota;c__Bacteroidia;o__Bacteroidales;f__Bacteroidaceae;g__Bacteroides;s__Bacteroides fragilis
Cell3401554	SGB1855	34	1470	1639	0.896888	76380	0.5629	GTDB	d__Bacteria;p__Bacteroidota;c__Bacteroidia;o__Bacteroidales;f__Bacteroidaceae;g__Bacteroides;s__Bacteroides fragilis
Cell1005740	SGB1855	10	373	390	0.95641	26850	0.5612	GTDB	d__Bacteria;p__Bacteroidota;c__Bacteroidia;o__Bacteroidales;f__Bacteroidaceae;g__Bacteroides;s__Bacteroides fragilis
Cell1208298	SGB1855	12	317	326	0.972393	20081	0.5605	GTDB	d__Bacteria;p__Bacteroidota;c__Bacteroidia;o__Bacteroidales;f__Bacteroidaceae;g__Bacteroides;s__Bacteroides fragilis
Cell1123619	SGB1855	11	455	490	0.928571	37674	0.5464	GTDB	d__Bacteria;p__Bacteroidota;c__Bacteroidia;o__Bacteroidales;f__Bacteroidaceae;g__Bacteroides;s__Bacteroides fragilis
Cell720777	SGB1855	7	101	112	0.901786	3282	0.5286	GTDB	d__Bacteria;p__Bacteroidota;c__Bacteroidia;o__Bacteroidales;f__Bacteroidaceae;g__Bacteroides;s__Bacteroides fragilis
Cell1209476	SGB1855	12	599	628	0.953822	74181	0.5208	GTDB	d__Bacteria;p__Bacteroidota;c__Bacteroidia;o__Bacteroidales;f__Bacteroidaceae;g__Bacteroides;s__Bacteroides fragilis
Cell1025505	SGB1855	10	333	342	0.973684	27824	0.505	GTDB	d__Bacteria;p__Bacteroidota;c__Bacteroidia;o__Bacteroidales;f__Bacteroidaceae;g__Bacteroides;s__Bacteroides fragilis
Cell1105690	SGB1855	11	379	388	0.976804	19563	0.4665	GTDB	d__Bacteria;p__Bacteroidota;c__Bacteroidia;o__Bacteroidales;f__Bacteroidaceae;g__Bacteroides;s__Bacteroides fragilis
Cell725005	SGB1855	7	1366	1428	0.956583	48655	0.4379	GTDB	d__Bacteria;p__Bacteroidota;c__Bacteroidia;o__Bacteroidales;f__Bacteroidaceae;g__Bacteroides;s__Bacteroides fragilis
Cell3219260	SGB1855	32	871	879	0.990899	29136	0.3348	GTDB	d__Bacteria;p__Bacteroidota;c__Bacteroidia;o__Bacteroidales;f__Bacteroidaceae;g__Bacteroides;s__Bacteroides fragilis
Cell705330	SGB1855	7	526	615	0.855285	31429	0.3322	GTDB	d__Bacteria;p__Bacteroidota;c__Bacteroidia;o__Bacteroidales;f__Bacteroidaceae;g__Bacteroides;s__Bacteroides fragilis
Cell905123	SGB1855	9	571	597	0.956449	46887	0.3142	GTDB	d__Bacteria;p__Bacteroidota;c__Bacteroidia;o__Bacteroidales;f__Bacteroidaceae;g__Bacteroides;s__Bacteroides fragilis
Cell1507501	SGB1855	15	583	598	0.974916	51360	0.3032	GTDB	d__Bacteria;p__Bacteroidota;c__Bacteroidia;o__Bacteroidales;f__Bacteroidaceae;g__Bacteroides;s__Bacteroides fragilis
Cell1228605	SGB1855	12	236	266	0.887218	20117	0.2997	GTDB	d__Bacteria;p__Bacteroidota;c__Bacteroidia;o__Bacteroidales;f__Bacteroidaceae;g__Bacteroides;s__Bacteroides fragilis
Cell810309	SGB1855	8	280	284	0.985915	26607	0.2771	GTDB	d__Bacteria;p__Bacteroidota;c__Bacteroidia;o__Bacteroidales;f__Bacteroidaceae;g__Bacteroides;s__Bacteroides fragilis
Cell828396	SGB1855	8	172	185	0.92973	9340	0.2728	GTDB	d__Bacteria;p__Bacteroidota;c__Bacteroidia;o__Bacteroidales;f__Bacteroidaceae;g__Bacteroides;s__Bacteroides fragilis
Cell1218853	SGB1855	12	1112	1121	0.991971	33902	0.26	GTDB	d__Bacteria;p__Bacteroidota;c__Bacteroidia;o__Bacteroidales;f__Bacteroidaceae;g__Bacteroides;s__Bacteroides fragilis
Cell903552	SGB1855	9	233	247	0.94332	22415	0.2327	GTDB	d__Bacteria;p__Bacteroidota;c__Bacteroidia;o__Bacteroidales;f__Bacteroidaceae;g__Bacteroides;s__Bacteroides fragilis
Cell1016629	SGB1855	10	332	398	0.834171	48652	0.2282	GTDB	d__Bacteria;p__Bacteroidota;c__Bacteroidia;o__Bacteroidales;f__Bacteroidaceae;g__Bacteroides;s__Bacteroides fragilis
Cell932992	SGB1855	9	85	101	0.841584	12583	0.2179	GTDB	d__Bacteria;p__Bacteroidota;c__Bacteroidia;o__Bacteroidales;f__Bacteroidaceae;g__Bacteroides;s__Bacteroides fragilis
Cell928603	SGB1855	9	327	343	0.953353	38760	0.2105	GTDB	d__Bacteria;p__Bacteroidota;c__Bacteroidia;o__Bacteroidales;f__Bacteroidaceae;g__Bacteroides;s__Bacteroides fragilis
Cell930746	SGB1855	9	219	229	0.956332	22030	0.1754	GTDB	d__Bacteria;p__Bacteroidota;c__Bacteroidia;o__Bacteroidales;f__Bacteroidaceae;g__Bacteroides;s__Bacteroides fragilis
Cell832272	SGB1855	8	643	651	0.987711	64886	0.1637	GTDB	d__Bacteria;p__Bacteroidota;c__Bacteroidia;o__Bacteroidales;f__Bacteroidaceae;g__Bacteroides;s__Bacteroides fragilis
Cell3510166	SGB1855	35	109	112	0.973214	21194	0.1505	GTDB	d__Bacteria;p__Bacteroidota;c__Bacteroidia;o__Bacteroidales;f__Bacteroidaceae;g__Bacteroides;s__Bacteroides fragilis
Cell1128391	SGB1855	11	518	542	0.95572	32129	0.1266	GTDB	d__Bacteria;p__Bacteroidota;c__Bacteroidia;o__Bacteroidales;f__Bacteroidaceae;g__Bacteroides;s__Bacteroides fragilis
Cell828678	SGB1855	8	107	129	0.829457	18804	0.1209	GTDB	d__Bacteria;p__Bacteroidota;c__Bacteroidia;o__Bacteroidales;f__Bacteroidaceae;g__Bacteroides;s__Bacteroides fragilis
Cell901107	SGB1855	9	122	122	1	21190	0.1168	GTDB	d__Bacteria;p__Bacteroidota;c__Bacteroidia;o__Bacteroidales;f__Bacteroidaceae;g__Bacteroides;s__Bacteroides fragilis
Cell1533185	SGB1855	15	177	187	0.946524	45259	0.1022	GTDB	d__Bacteria;p__Bacteroidota;c__Bacteroidia;o__Bacteroidales;f__Bacteroidaceae;g__Bacteroides;s__Bacteroides fragilis
Cell833806	SGB1855	8	100	110	0.909091	30023	0.0662	GTDB	d__Bacteria;p__Bacteroidota;c__Bacteroidia;o__Bacteroidales;f__Bacteroidaceae;g__Bacteroides;s__Bacteroides fragilis
Cell1021009	SGB1853	10	856	867	0.987313	44184	0.2274	SGB	d__Bacteria;p__Bacteroidota;c__Bacteroidia;o__Bacteroidales;f__Bacteroidaceae;g__Bacteroides;s__Bacteroides fragilis_A
Cell731459	SGB1839	7	159	170	0.935294	57244	0.0484	SGB	d__Bacteria;p__Bacteroidota;c__Bacteroidia;o__Bacteroidales;f__Bacteroidaceae;g__Bacteroides;s__Bacteroides helcogenes
Cell2731052	SGB21589	27	164	175	0.937143	21565	#N/A	#N/A	d__Bacteria;p__Bacteroidota;c__Bacteroidia;o__Bacteroidales;f__Bacteroidaceae;g__Bacteroides;s__Bacteroides heparinolyticus
Cell3311796	SGB1871	33	1383	1390	0.994964	45380	0.8924	GTDB	d__Bacteria;p__Bacteroidota;c__Bacteroidia;o__Bacteroidales;f__Bacteroidaceae;g__Bacteroides;s__Bacteroides ovatus
Cell531438	SGB1871	5	224	232	0.965517	3141	0.8344	GTDB	d__Bacteria;p__Bacteroidota;c__Bacteroidia;o__Bacteroidales;f__Bacteroidaceae;g__Bacteroides;s__Bacteroides ovatus
Cell1209294	SGB1871	12	395	415	0.951807	44010	0.7812	GTDB	d__Bacteria;p__Bacteroidota;c__Bacteroidia;o__Bacteroidales;f__Bacteroidaceae;g__Bacteroides;s__Bacteroides ovatus
Cell1404126	SGB1871	14	745	776	0.960052	62526	0.7685	GTDB	d__Bacteria;p__Bacteroidota;c__Bacteroidia;o__Bacteroidales;f__Bacteroidaceae;g__Bacteroides;s__Bacteroides ovatus
Cell913496	SGB1871	9	3346	3380	0.989941	105311	0.7172	GTDB	d__Bacteria;p__Bacteroidota;c__Bacteroidia;o__Bacteroidales;f__Bacteroidaceae;g__Bacteroides;s__Bacteroides ovatus
Cell506616	SGB1871	5	1049	1078	0.973098	66283	0.7137	GTDB	d__Bacteria;p__Bacteroidota;c__Bacteroidia;o__Bacteroidales;f__Bacteroidaceae;g__Bacteroides;s__Bacteroides ovatus
Cell1427730	SGB1871	14	2689	2721	0.98824	118744	0.7028	GTDB	d__Bacteria;p__Bacteroidota;c__Bacteroidia;o__Bacteroidales;f__Bacteroidaceae;g__Bacteroides;s__Bacteroides ovatus
Cell3403651	SGB1871	34	674	694	0.971182	60112	0.6939	GTDB	d__Bacteria;p__Bacteroidota;c__Bacteroidia;o__Bacteroidales;f__Bacteroidaceae;g__Bacteroides;s__Bacteroides ovatus
Cell801245	SGB1871	8	1066	1083	0.984303	38910	0.6927	GTDB	d__Bacteria;p__Bacteroidota;c__Bacteroidia;o__Bacteroidales;f__Bacteroidaceae;g__Bacteroides;s__Bacteroides ovatus
Cell3429097	SGB1871	34	371	377	0.984085	25882	0.6916	GTDB	d__Bacteria;p__Bacteroidota;c__Bacteroidia;o__Bacteroidales;f__Bacteroidaceae;g__Bacteroides;s__Bacteroides ovatus
Cell1429877	SGB1871	14	1500	1513	0.991408	28035	0.6883	GTDB	d__Bacteria;p__Bacteroidota;c__Bacteroidia;o__Bacteroidales;f__Bacteroidaceae;g__Bacteroides;s__Bacteroides ovatus
Cell3403395	SGB1871	34	1599	1642	0.973812	104412	0.6859	GTDB	d__Bacteria;p__Bacteroidota;c__Bacteroidia;o__Bacteroidales;f__Bacteroidaceae;g__Bacteroides;s__Bacteroides ovatus
Cell822857	SGB1871	8	93	100	0.93	11009	0.6841	GTDB	d__Bacteria;p__Bacteroidota;c__Bacteroidia;o__Bacteroidales;f__Bacteroidaceae;g__Bacteroides;s__Bacteroides ovatus
Cell3119712	SGB1871	31	105	110	0.954545	4240	0.683	GTDB	d__Bacteria;p__Bacteroidota;c__Bacteroidia;o__Bacteroidales;f__Bacteroidaceae;g__Bacteroides;s__Bacteroides ovatus
Cell1020250	SGB1871	10	2241	2308	0.970971	72580	0.6829	GTDB	d__Bacteria;p__Bacteroidota;c__Bacteroidia;o__Bacteroidales;f__Bacteroidaceae;g__Bacteroides;s__Bacteroides ovatus
Cell3203383	SGB1871	32	185	187	0.989305	5654	0.682	GTDB	d__Bacteria;p__Bacteroidota;c__Bacteroidia;o__Bacteroidales;f__Bacteroidaceae;g__Bacteroides;s__Bacteroides ovatus
Cell1404424	SGB1871	14	1034	1093	0.94602	57596	0.6789	GTDB	d__Bacteria;p__Bacteroidota;c__Bacteroidia;o__Bacteroidales;f__Bacteroidaceae;g__Bacteroides;s__Bacteroides ovatus
Cell828092	SGB1871	8	1782	1791	0.994975	20530	0.6751	GTDB	d__Bacteria;p__Bacteroidota;c__Bacteroidia;o__Bacteroidales;f__Bacteroidaceae;g__Bacteroides;s__Bacteroides ovatus
Cell3326209	SGB1871	33	278	293	0.948805	15284	0.6731	GTDB	d__Bacteria;p__Bacteroidota;c__Bacteroidia;o__Bacteroidales;f__Bacteroidaceae;g__Bacteroides;s__Bacteroides ovatus
Cell1522170	SGB1871	15	1395	1420	0.982394	73205	0.6723	GTDB	d__Bacteria;p__Bacteroidota;c__Bacteroidia;o__Bacteroidales;f__Bacteroidaceae;g__Bacteroides;s__Bacteroides ovatus
Cell1430563	SGB1871	14	3020	3160	0.955696	43481	0.672	GTDB	d__Bacteria;p__Bacteroidota;c__Bacteroidia;o__Bacteroidales;f__Bacteroidaceae;g__Bacteroides;s__Bacteroides ovatus
Cell815179	SGB1871	8	1563	1636	0.955379	117967	0.6681	GTDB	d__Bacteria;p__Bacteroidota;c__Bacteroidia;o__Bacteroidales;f__Bacteroidaceae;g__Bacteroides;s__Bacteroides ovatus
Cell1404238	SGB1871	14	815	921	0.884908	105365	0.6674	GTDB	d__Bacteria;p__Bacteroidota;c__Bacteroidia;o__Bacteroidales;f__Bacteroidaceae;g__Bacteroides;s__Bacteroides ovatus
Cell828285	SGB1871	8	2221	2264	0.981007	84207	0.6673	GTDB	d__Bacteria;p__Bacteroidota;c__Bacteroidia;o__Bacteroidales;f__Bacteroidaceae;g__Bacteroides;s__Bacteroides ovatus
Cell1403821	SGB1871	14	2741	2925	0.937094	56965	0.6666	GTDB	d__Bacteria;p__Bacteroidota;c__Bacteroidia;o__Bacteroidales;f__Bacteroidaceae;g__Bacteroides;s__Bacteroides ovatus
Cell1534880	SGB1871	15	2274	2387	0.95266	87945	0.666	GTDB	d__Bacteria;p__Bacteroidota;c__Bacteroidia;o__Bacteroidales;f__Bacteroidaceae;g__Bacteroides;s__Bacteroides ovatus
Cell800296	SGB1871	8	1338	1383	0.967462	60227	0.6651	GTDB	d__Bacteria;p__Bacteroidota;c__Bacteroidia;o__Bacteroidales;f__Bacteroidaceae;g__Bacteroides;s__Bacteroides ovatus
Cell814065	SGB1871	8	2263	2351	0.962569	137475	0.661	GTDB	d__Bacteria;p__Bacteroidota;c__Bacteroidia;o__Bacteroidales;f__Bacteroidaceae;g__Bacteroides;s__Bacteroides ovatus
Cell1434501	SGB1871	14	164	173	0.947977	7476	0.6601	GTDB	d__Bacteria;p__Bacteroidota;c__Bacteroidia;o__Bacteroidales;f__Bacteroidaceae;g__Bacteroides;s__Bacteroides ovatus
Cell1233351	SGB1871	12	940	981	0.958206	32240	0.6582	GTDB	d__Bacteria;p__Bacteroidota;c__Bacteroidia;o__Bacteroidales;f__Bacteroidaceae;g__Bacteroides;s__Bacteroides ovatus
Cell2716483	SGB1871	27	3159	3198	0.987805	49923	0.657	GTDB	d__Bacteria;p__Bacteroidota;c__Bacteroidia;o__Bacteroidales;f__Bacteroidaceae;g__Bacteroides;s__Bacteroides ovatus
Cell1217414	SGB1871	12	206	226	0.911504	59566	0.6565	GTDB	d__Bacteria;p__Bacteroidota;c__Bacteroidia;o__Bacteroidales;f__Bacteroidaceae;g__Bacteroides;s__Bacteroides ovatus
Cell825736	SGB1871	8	336	392	0.857143	34645	0.6548	GTDB	d__Bacteria;p__Bacteroidota;c__Bacteroidia;o__Bacteroidales;f__Bacteroidaceae;g__Bacteroides;s__Bacteroides ovatus
Cell1427361	SGB1871	14	527	534	0.986891	17989	0.6544	GTDB	d__Bacteria;p__Bacteroidota;c__Bacteroidia;o__Bacteroidales;f__Bacteroidaceae;g__Bacteroides;s__Bacteroides ovatus
Cell817588	SGB1871	8	677	697	0.971306	64222	0.6532	GTDB	d__Bacteria;p__Bacteroidota;c__Bacteroidia;o__Bacteroidales;f__Bacteroidaceae;g__Bacteroides;s__Bacteroides ovatus
Cell918062	SGB1871	9	1000	1038	0.963391	67369	0.6531	GTDB	d__Bacteria;p__Bacteroidota;c__Bacteroidia;o__Bacteroidales;f__Bacteroidaceae;g__Bacteroides;s__Bacteroides ovatus
Cell1411092	SGB1871	14	3430	3463	0.990471	129353	0.6529	GTDB	d__Bacteria;p__Bacteroidota;c__Bacteroidia;o__Bacteroidales;f__Bacteroidaceae;g__Bacteroides;s__Bacteroides ovatus
Cell1427638	SGB1871	14	586	593	0.988196	27191	0.652	GTDB	d__Bacteria;p__Bacteroidota;c__Bacteroidia;o__Bacteroidales;f__Bacteroidaceae;g__Bacteroides;s__Bacteroides ovatus
Cell927389	SGB1871	9	2852	2870	0.993728	42506	0.6502	GTDB	d__Bacteria;p__Bacteroidota;c__Bacteroidia;o__Bacteroidales;f__Bacteroidaceae;g__Bacteroides;s__Bacteroides ovatus
Cell808833	SGB1871	8	616	660	0.933333	64010	0.648	GTDB	d__Bacteria;p__Bacteroidota;c__Bacteroidia;o__Bacteroidales;f__Bacteroidaceae;g__Bacteroides;s__Bacteroides ovatus
Cell1400666	SGB1871	14	887	919	0.96518	42630	0.6472	GTDB	d__Bacteria;p__Bacteroidota;c__Bacteroidia;o__Bacteroidales;f__Bacteroidaceae;g__Bacteroides;s__Bacteroides ovatus
Cell3517235	SGB1871	35	522	526	0.992395	28800	0.647	GTDB	d__Bacteria;p__Bacteroidota;c__Bacteroidia;o__Bacteroidales;f__Bacteroidaceae;g__Bacteroides;s__Bacteroides ovatus
Cell1406528	SGB1871	14	1029	1063	0.968015	48988	0.6468	GTDB	d__Bacteria;p__Bacteroidota;c__Bacteroidia;o__Bacteroidales;f__Bacteroidaceae;g__Bacteroides;s__Bacteroides ovatus
Cell923455	SGB1871	9	970	984	0.985772	37473	0.6443	GTDB	d__Bacteria;p__Bacteroidota;c__Bacteroidia;o__Bacteroidales;f__Bacteroidaceae;g__Bacteroides;s__Bacteroides ovatus
Cell819668	SGB1871	8	1736	1796	0.966592	96923	0.6441	GTDB	d__Bacteria;p__Bacteroidota;c__Bacteroidia;o__Bacteroidales;f__Bacteroidaceae;g__Bacteroides;s__Bacteroides ovatus
Cell705295	SGB1871	7	186	194	0.958763	5403	0.6437	GTDB	d__Bacteria;p__Bacteroidota;c__Bacteroidia;o__Bacteroidales;f__Bacteroidaceae;g__Bacteroides;s__Bacteroides ovatus
Cell712971	SGB1871	7	423	438	0.965753	21297	0.6426	GTDB	d__Bacteria;p__Bacteroidota;c__Bacteroidia;o__Bacteroidales;f__Bacteroidaceae;g__Bacteroides;s__Bacteroides ovatus
Cell908150	SGB1871	9	989	1007	0.982125	65770	0.6422	GTDB	d__Bacteria;p__Bacteroidota;c__Bacteroidia;o__Bacteroidales;f__Bacteroidaceae;g__Bacteroides;s__Bacteroides ovatus
Cell805820	SGB1871	8	2194	2248	0.975979	80842	0.6411	GTDB	d__Bacteria;p__Bacteroidota;c__Bacteroidia;o__Bacteroidales;f__Bacteroidaceae;g__Bacteroides;s__Bacteroides ovatus
Cell905325	SGB1871	9	1596	1642	0.971985	84039	0.6401	GTDB	d__Bacteria;p__Bacteroidota;c__Bacteroidia;o__Bacteroidales;f__Bacteroidaceae;g__Bacteroides;s__Bacteroides ovatus
Cell820769	SGB1871	8	1890	1894	0.997888	39927	0.639	GTDB	d__Bacteria;p__Bacteroidota;c__Bacteroidia;o__Bacteroidales;f__Bacteroidaceae;g__Bacteroides;s__Bacteroides ovatus
Cell900185	SGB1871	9	1568	1664	0.942308	68507	0.6384	GTDB	d__Bacteria;p__Bacteroidota;c__Bacteroidia;o__Bacteroidales;f__Bacteroidaceae;g__Bacteroides;s__Bacteroides ovatus
Cell3211522	SGB1871	32	1097	1102	0.995463	51418	0.6384	GTDB	d__Bacteria;p__Bacteroidota;c__Bacteroidia;o__Bacteroidales;f__Bacteroidaceae;g__Bacteroides;s__Bacteroides ovatus
Cell719684	SGB1871	7	350	381	0.918635	28095	0.6375	GTDB	d__Bacteria;p__Bacteroidota;c__Bacteroidia;o__Bacteroidales;f__Bacteroidaceae;g__Bacteroides;s__Bacteroides ovatus
Cell3530576	SGB1871	35	630	638	0.987461	20046	0.6367	GTDB	d__Bacteria;p__Bacteroidota;c__Bacteroidia;o__Bacteroidales;f__Bacteroidaceae;g__Bacteroides;s__Bacteroides ovatus
Cell1233204	SGB1871	12	195	214	0.911215	13196	0.6366	GTDB	d__Bacteria;p__Bacteroidota;c__Bacteroidia;o__Bacteroidales;f__Bacteroidaceae;g__Bacteroides;s__Bacteroides ovatus
Cell819725	SGB1871	8	2227	2299	0.968682	96664	0.6355	GTDB	d__Bacteria;p__Bacteroidota;c__Bacteroidia;o__Bacteroidales;f__Bacteroidaceae;g__Bacteroides;s__Bacteroides ovatus
Cell1201380	SGB1871	12	1218	1268	0.960568	69793	0.6349	GTDB	d__Bacteria;p__Bacteroidota;c__Bacteroidia;o__Bacteroidales;f__Bacteroidaceae;g__Bacteroides;s__Bacteroides ovatus
Cell925091	SGB1871	9	565	569	0.99297	41599	0.6347	GTDB	d__Bacteria;p__Bacteroidota;c__Bacteroidia;o__Bacteroidales;f__Bacteroidaceae;g__Bacteroides;s__Bacteroides ovatus
Cell3135494	SGB1871	31	5067	5092	0.99509	276518	0.6342	GTDB	d__Bacteria;p__Bacteroidota;c__Bacteroidia;o__Bacteroidales;f__Bacteroidaceae;g__Bacteroides;s__Bacteroides ovatus
Cell2707089	SGB1871	27	9834	10067	0.976855	272548	0.634	GTDB	d__Bacteria;p__Bacteroidota;c__Bacteroidia;o__Bacteroidales;f__Bacteroidaceae;g__Bacteroides;s__Bacteroides ovatus
Cell3312716	SGB1871	33	348	359	0.969359	20974	0.6338	GTDB	d__Bacteria;p__Bacteroidota;c__Bacteroidia;o__Bacteroidales;f__Bacteroidaceae;g__Bacteroides;s__Bacteroides ovatus
Cell1221536	SGB1871	12	612	647	0.945904	10464	0.6321	GTDB	d__Bacteria;p__Bacteroidota;c__Bacteroidia;o__Bacteroidales;f__Bacteroidaceae;g__Bacteroides;s__Bacteroides ovatus
Cell1407268	SGB1871	14	604	613	0.985318	51298	0.6313	GTDB	d__Bacteria;p__Bacteroidota;c__Bacteroidia;o__Bacteroidales;f__Bacteroidaceae;g__Bacteroides;s__Bacteroides ovatus
Cell1131235	SGB1871	11	633	643	0.984448	36184	0.6311	GTDB	d__Bacteria;p__Bacteroidota;c__Bacteroidia;o__Bacteroidales;f__Bacteroidaceae;g__Bacteroides;s__Bacteroides ovatus
Cell3124905	SGB1871	31	1358	1360	0.998529	69134	0.6311	GTDB	d__Bacteria;p__Bacteroidota;c__Bacteroidia;o__Bacteroidales;f__Bacteroidaceae;g__Bacteroides;s__Bacteroides ovatus
Cell3510334	SGB1871	35	635	648	0.979938	42718	0.631	GTDB	d__Bacteria;p__Bacteroidota;c__Bacteroidia;o__Bacteroidales;f__Bacteroidaceae;g__Bacteroides;s__Bacteroides ovatus
Cell1514334	SGB1871	15	1623	1789	0.907211	132119	0.6291	GTDB	d__Bacteria;p__Bacteroidota;c__Bacteroidia;o__Bacteroidales;f__Bacteroidaceae;g__Bacteroides;s__Bacteroides ovatus
Cell3408367	SGB1871	34	1702	1761	0.966496	103930	0.6285	GTDB	d__Bacteria;p__Bacteroidota;c__Bacteroidia;o__Bacteroidales;f__Bacteroidaceae;g__Bacteroides;s__Bacteroides ovatus
Cell529430	SGB1871	5	736	785	0.93758	73661	0.6277	GTDB	d__Bacteria;p__Bacteroidota;c__Bacteroidia;o__Bacteroidales;f__Bacteroidaceae;g__Bacteroides;s__Bacteroides ovatus
Cell802807	SGB1871	8	2875	2971	0.967688	141929	0.6267	GTDB	d__Bacteria;p__Bacteroidota;c__Bacteroidia;o__Bacteroidales;f__Bacteroidaceae;g__Bacteroides;s__Bacteroides ovatus
Cell1431329	SGB1871	14	1579	1737	0.909039	72362	0.6254	GTDB	d__Bacteria;p__Bacteroidota;c__Bacteroidia;o__Bacteroidales;f__Bacteroidaceae;g__Bacteroides;s__Bacteroides ovatus
Cell3111400	SGB1871	31	3162	3263	0.969047	221820	0.6252	GTDB	d__Bacteria;p__Bacteroidota;c__Bacteroidia;o__Bacteroidales;f__Bacteroidaceae;g__Bacteroides;s__Bacteroides ovatus
Cell901455	SGB1871	9	143	153	0.934641	9779	0.6249	GTDB	d__Bacteria;p__Bacteroidota;c__Bacteroidia;o__Bacteroidales;f__Bacteroidaceae;g__Bacteroides;s__Bacteroides ovatus
Cell815409	SGB1871	8	168	199	0.844221	11965	0.6242	GTDB	d__Bacteria;p__Bacteroidota;c__Bacteroidia;o__Bacteroidales;f__Bacteroidaceae;g__Bacteroides;s__Bacteroides ovatus
Cell1400689	SGB1871	14	1054	1085	0.971429	41618	0.6239	GTDB	d__Bacteria;p__Bacteroidota;c__Bacteroidia;o__Bacteroidales;f__Bacteroidaceae;g__Bacteroides;s__Bacteroides ovatus
Cell536460	SGB1871	5	2212	2270	0.974449	168607	0.6238	GTDB	d__Bacteria;p__Bacteroidota;c__Bacteroidia;o__Bacteroidales;f__Bacteroidaceae;g__Bacteroides;s__Bacteroides ovatus
Cell1414002	SGB1871	14	127	134	0.947761	3534	0.6231	GTDB	d__Bacteria;p__Bacteroidota;c__Bacteroidia;o__Bacteroidales;f__Bacteroidaceae;g__Bacteroides;s__Bacteroides ovatus
Cell1022994	SGB1871	10	916	964	0.950207	47968	0.6229	GTDB	d__Bacteria;p__Bacteroidota;c__Bacteroidia;o__Bacteroidales;f__Bacteroidaceae;g__Bacteroides;s__Bacteroides ovatus
Cell902496	SGB1871	9	192	195	0.984615	11850	0.6229	GTDB	d__Bacteria;p__Bacteroidota;c__Bacteroidia;o__Bacteroidales;f__Bacteroidaceae;g__Bacteroides;s__Bacteroides ovatus
Cell3414559	SGB1871	34	1636	1645	0.994529	67404	0.6219	GTDB	d__Bacteria;p__Bacteroidota;c__Bacteroidia;o__Bacteroidales;f__Bacteroidaceae;g__Bacteroides;s__Bacteroides ovatus
Cell3431938	SGB1871	34	538	571	0.942207	30446	0.6218	GTDB	d__Bacteria;p__Bacteroidota;c__Bacteroidia;o__Bacteroidales;f__Bacteroidaceae;g__Bacteroides;s__Bacteroides ovatus
Cell824930	SGB1871	8	2285	2382	0.959278	98531	0.6217	GTDB	d__Bacteria;p__Bacteroidota;c__Bacteroidia;o__Bacteroidales;f__Bacteroidaceae;g__Bacteroides;s__Bacteroides ovatus
Cell3402372	SGB1871	34	2457	2491	0.986351	96830	0.6215	GTDB	d__Bacteria;p__Bacteroidota;c__Bacteroidia;o__Bacteroidales;f__Bacteroidaceae;g__Bacteroides;s__Bacteroides ovatus
Cell3235681	SGB1871	32	2125	2182	0.973877	104078	0.6212	GTDB	d__Bacteria;p__Bacteroidota;c__Bacteroidia;o__Bacteroidales;f__Bacteroidaceae;g__Bacteroides;s__Bacteroides ovatus
Cell3220460	SGB1871	32	4119	4270	0.964637	304422	0.6202	GTDB	d__Bacteria;p__Bacteroidota;c__Bacteroidia;o__Bacteroidales;f__Bacteroidaceae;g__Bacteroides;s__Bacteroides ovatus
Cell3312989	SGB1871	33	873	882	0.989796	47000	0.6194	GTDB	d__Bacteria;p__Bacteroidota;c__Bacteroidia;o__Bacteroidales;f__Bacteroidaceae;g__Bacteroides;s__Bacteroides ovatus
Cell835929	SGB1871	8	287	306	0.937908	12642	0.6192	GTDB	d__Bacteria;p__Bacteroidota;c__Bacteroidia;o__Bacteroidales;f__Bacteroidaceae;g__Bacteroides;s__Bacteroides ovatus
Cell3125360	SGB1871	31	2961	3045	0.972414	224350	0.6192	GTDB	d__Bacteria;p__Bacteroidota;c__Bacteroidia;o__Bacteroidales;f__Bacteroidaceae;g__Bacteroides;s__Bacteroides ovatus
Cell928083	SGB1871	9	1531	1576	0.971447	45117	0.6191	GTDB	d__Bacteria;p__Bacteroidota;c__Bacteroidia;o__Bacteroidales;f__Bacteroidaceae;g__Bacteroides;s__Bacteroides ovatus
Cell906053	SGB1871	9	340	370	0.918919	19864	0.619	GTDB	d__Bacteria;p__Bacteroidota;c__Bacteroidia;o__Bacteroidales;f__Bacteroidaceae;g__Bacteroides;s__Bacteroides ovatus
Cell908765	SGB1871	9	199	211	0.943128	19980	0.6189	GTDB	d__Bacteria;p__Bacteroidota;c__Bacteroidia;o__Bacteroidales;f__Bacteroidaceae;g__Bacteroides;s__Bacteroides ovatus
Cell3504033	SGB1871	35	488	509	0.958743	63620	0.6178	GTDB	d__Bacteria;p__Bacteroidota;c__Bacteroidia;o__Bacteroidales;f__Bacteroidaceae;g__Bacteroides;s__Bacteroides ovatus
Cell1429595	SGB1871	14	950	1047	0.907354	50418	0.6159	GTDB	d__Bacteria;p__Bacteroidota;c__Bacteroidia;o__Bacteroidales;f__Bacteroidaceae;g__Bacteroides;s__Bacteroides ovatus
Cell3316080	SGB1871	33	599	660	0.907576	48774	0.6158	GTDB	d__Bacteria;p__Bacteroidota;c__Bacteroidia;o__Bacteroidales;f__Bacteroidaceae;g__Bacteroides;s__Bacteroides ovatus
Cell828591	SGB1871	8	4028	4068	0.990167	62770	0.6156	GTDB	d__Bacteria;p__Bacteroidota;c__Bacteroidia;o__Bacteroidales;f__Bacteroidaceae;g__Bacteroides;s__Bacteroides ovatus
Cell1407798	SGB1871	14	1026	1056	0.971591	76746	0.6154	GTDB	d__Bacteria;p__Bacteroidota;c__Bacteroidia;o__Bacteroidales;f__Bacteroidaceae;g__Bacteroides;s__Bacteroides ovatus
Cell1020219	SGB1871	10	795	832	0.955529	41999	0.6153	GTDB	d__Bacteria;p__Bacteroidota;c__Bacteroidia;o__Bacteroidales;f__Bacteroidaceae;g__Bacteroides;s__Bacteroides ovatus
Cell706767	SGB1871	7	198	206	0.961165	15523	0.6152	GTDB	d__Bacteria;p__Bacteroidota;c__Bacteroidia;o__Bacteroidales;f__Bacteroidaceae;g__Bacteroides;s__Bacteroides ovatus
Cell1435006	SGB1871	14	1849	1878	0.984558	75894	0.6143	GTDB	d__Bacteria;p__Bacteroidota;c__Bacteroidia;o__Bacteroidales;f__Bacteroidaceae;g__Bacteroides;s__Bacteroides ovatus
Cell3528048	SGB1871	35	1145	1179	0.971162	77490	0.6125	GTDB	d__Bacteria;p__Bacteroidota;c__Bacteroidia;o__Bacteroidales;f__Bacteroidaceae;g__Bacteroides;s__Bacteroides ovatus
Cell925144	SGB1871	9	1232	1296	0.950617	63377	0.6121	GTDB	d__Bacteria;p__Bacteroidota;c__Bacteroidia;o__Bacteroidales;f__Bacteroidaceae;g__Bacteroides;s__Bacteroides ovatus
Cell1015719	SGB1871	10	271	305	0.888525	28392	0.612	GTDB	d__Bacteria;p__Bacteroidota;c__Bacteroidia;o__Bacteroidales;f__Bacteroidaceae;g__Bacteroides;s__Bacteroides ovatus
Cell3101514	SGB1871	31	3638	3676	0.989663	106970	0.612	GTDB	d__Bacteria;p__Bacteroidota;c__Bacteroidia;o__Bacteroidales;f__Bacteroidaceae;g__Bacteroides;s__Bacteroides ovatus
Cell3421768	SGB1871	34	1118	1159	0.964625	110726	0.6114	GTDB	d__Bacteria;p__Bacteroidota;c__Bacteroidia;o__Bacteroidales;f__Bacteroidaceae;g__Bacteroides;s__Bacteroides ovatus
Cell1418898	SGB1871	14	714	727	0.982118	24666	0.6113	GTDB	d__Bacteria;p__Bacteroidota;c__Bacteroidia;o__Bacteroidales;f__Bacteroidaceae;g__Bacteroides;s__Bacteroides ovatus
Cell3528128	SGB1871	35	1564	1605	0.974455	182604	0.6105	GTDB	d__Bacteria;p__Bacteroidota;c__Bacteroidia;o__Bacteroidales;f__Bacteroidaceae;g__Bacteroides;s__Bacteroides ovatus
Cell817057	SGB1871	8	125	131	0.954198	5209	0.6103	GTDB	d__Bacteria;p__Bacteroidota;c__Bacteroidia;o__Bacteroidales;f__Bacteroidaceae;g__Bacteroides;s__Bacteroides ovatus
Cell901626	SGB1871	9	1213	1256	0.965764	59667	0.6099	GTDB	d__Bacteria;p__Bacteroidota;c__Bacteroidia;o__Bacteroidales;f__Bacteroidaceae;g__Bacteroides;s__Bacteroides ovatus
Cell803931	SGB1871	8	457	473	0.966173	27580	0.6096	GTDB	d__Bacteria;p__Bacteroidota;c__Bacteroidia;o__Bacteroidales;f__Bacteroidaceae;g__Bacteroides;s__Bacteroides ovatus
Cell803667	SGB1871	8	4287	4329	0.990298	47841	0.6096	GTDB	d__Bacteria;p__Bacteroidota;c__Bacteroidia;o__Bacteroidales;f__Bacteroidaceae;g__Bacteroides;s__Bacteroides ovatus
Cell806870	SGB1871	8	285	312	0.913462	19235	0.6092	GTDB	d__Bacteria;p__Bacteroidota;c__Bacteroidia;o__Bacteroidales;f__Bacteroidaceae;g__Bacteroides;s__Bacteroides ovatus
Cell725665	SGB1871	7	1690	1709	0.988882	68982	0.6092	GTDB	d__Bacteria;p__Bacteroidota;c__Bacteroidia;o__Bacteroidales;f__Bacteroidaceae;g__Bacteroides;s__Bacteroides ovatus
Cell503580	SGB1871	5	3511	3528	0.995181	162698	0.6092	GTDB	d__Bacteria;p__Bacteroidota;c__Bacteroidia;o__Bacteroidales;f__Bacteroidaceae;g__Bacteroides;s__Bacteroides ovatus
Cell732823	SGB1871	7	616	647	0.952087	28039	0.6083	GTDB	d__Bacteria;p__Bacteroidota;c__Bacteroidia;o__Bacteroidales;f__Bacteroidaceae;g__Bacteroides;s__Bacteroides ovatus
Cell1031705	SGB1871	10	544	569	0.956063	37133	0.6082	GTDB	d__Bacteria;p__Bacteroidota;c__Bacteroidia;o__Bacteroidales;f__Bacteroidaceae;g__Bacteroides;s__Bacteroides ovatus
Cell908950	SGB1871	9	905	937	0.965848	59304	0.6077	GTDB	d__Bacteria;p__Bacteroidota;c__Bacteroidia;o__Bacteroidales;f__Bacteroidaceae;g__Bacteroides;s__Bacteroides ovatus
Cell2711993	SGB1871	27	655	664	0.986446	29461	0.6077	GTDB	d__Bacteria;p__Bacteroidota;c__Bacteroidia;o__Bacteroidales;f__Bacteroidaceae;g__Bacteroides;s__Bacteroides ovatus
Cell809499	SGB1871	8	262	278	0.942446	8195	0.6073	GTDB	d__Bacteria;p__Bacteroidota;c__Bacteroidia;o__Bacteroidales;f__Bacteroidaceae;g__Bacteroides;s__Bacteroides ovatus
Cell914704	SGB1871	9	750	790	0.949367	45171	0.6068	GTDB	d__Bacteria;p__Bacteroidota;c__Bacteroidia;o__Bacteroidales;f__Bacteroidaceae;g__Bacteroides;s__Bacteroides ovatus
Cell802241	SGB1871	8	1449	1530	0.947059	84303	0.6065	GTDB	d__Bacteria;p__Bacteroidota;c__Bacteroidia;o__Bacteroidales;f__Bacteroidaceae;g__Bacteroides;s__Bacteroides ovatus
Cell3319681	SGB1871	33	285	289	0.986159	25684	0.6059	GTDB	d__Bacteria;p__Bacteroidota;c__Bacteroidia;o__Bacteroidales;f__Bacteroidaceae;g__Bacteroides;s__Bacteroides ovatus
Cell906431	SGB1871	9	1355	1399	0.968549	73074	0.6051	GTDB	d__Bacteria;p__Bacteroidota;c__Bacteroidia;o__Bacteroidales;f__Bacteroidaceae;g__Bacteroides;s__Bacteroides ovatus
Cell1413835	SGB1871	14	1184	1211	0.977704	31576	0.605	GTDB	d__Bacteria;p__Bacteroidota;c__Bacteroidia;o__Bacteroidales;f__Bacteroidaceae;g__Bacteroides;s__Bacteroides ovatus
Cell3406906	SGB1871	34	420	435	0.965517	20810	0.6047	GTDB	d__Bacteria;p__Bacteroidota;c__Bacteroidia;o__Bacteroidales;f__Bacteroidaceae;g__Bacteroides;s__Bacteroides ovatus
Cell1401437	SGB1871	14	2743	2887	0.950121	152330	0.6046	GTDB	d__Bacteria;p__Bacteroidota;c__Bacteroidia;o__Bacteroidales;f__Bacteroidaceae;g__Bacteroides;s__Bacteroides ovatus
Cell931596	SGB1871	9	836	875	0.955429	30597	0.6046	GTDB	d__Bacteria;p__Bacteroidota;c__Bacteroidia;o__Bacteroidales;f__Bacteroidaceae;g__Bacteroides;s__Bacteroides ovatus
Cell831600	SGB1871	8	710	734	0.967302	44089	0.6046	GTDB	d__Bacteria;p__Bacteroidota;c__Bacteroidia;o__Bacteroidales;f__Bacteroidaceae;g__Bacteroides;s__Bacteroides ovatus
Cell803037	SGB1871	8	2543	2622	0.96987	130994	0.6044	GTDB	d__Bacteria;p__Bacteroidota;c__Bacteroidia;o__Bacteroidales;f__Bacteroidaceae;g__Bacteroides;s__Bacteroides ovatus
Cell1125987	SGB1871	11	1004	1063	0.944497	40246	0.6043	GTDB	d__Bacteria;p__Bacteroidota;c__Bacteroidia;o__Bacteroidales;f__Bacteroidaceae;g__Bacteroides;s__Bacteroides ovatus
Cell904844	SGB1871	9	908	955	0.950785	37725	0.6041	GTDB	d__Bacteria;p__Bacteroidota;c__Bacteroidia;o__Bacteroidales;f__Bacteroidaceae;g__Bacteroides;s__Bacteroides ovatus
Cell732794	SGB1871	7	683	742	0.920485	42671	0.6039	GTDB	d__Bacteria;p__Bacteroidota;c__Bacteroidia;o__Bacteroidales;f__Bacteroidaceae;g__Bacteroides;s__Bacteroides ovatus
Cell529139	SGB1871	5	3073	3098	0.99193	111600	0.6037	GTDB	d__Bacteria;p__Bacteroidota;c__Bacteroidia;o__Bacteroidales;f__Bacteroidaceae;g__Bacteroides;s__Bacteroides ovatus
Cell917791	SGB1871	9	569	622	0.914791	54996	0.6036	GTDB	d__Bacteria;p__Bacteroidota;c__Bacteroidia;o__Bacteroidales;f__Bacteroidaceae;g__Bacteroides;s__Bacteroides ovatus
Cell818446	SGB1871	8	1270	1385	0.916968	88962	0.6034	GTDB	d__Bacteria;p__Bacteroidota;c__Bacteroidia;o__Bacteroidales;f__Bacteroidaceae;g__Bacteroides;s__Bacteroides ovatus
Cell2718486	SGB1871	27	1080	1086	0.994475	31625	0.6033	GTDB	d__Bacteria;p__Bacteroidota;c__Bacteroidia;o__Bacteroidales;f__Bacteroidaceae;g__Bacteroides;s__Bacteroides ovatus
Cell1212053	SGB1871	12	1567	1652	0.948547	52381	0.6024	GTDB	d__Bacteria;p__Bacteroidota;c__Bacteroidia;o__Bacteroidales;f__Bacteroidaceae;g__Bacteroides;s__Bacteroides ovatus
Cell528003	SGB1871	5	92	103	0.893204	3331	0.6022	GTDB	d__Bacteria;p__Bacteroidota;c__Bacteroidia;o__Bacteroidales;f__Bacteroidaceae;g__Bacteroides;s__Bacteroides ovatus
Cell820902	SGB1871	8	635	679	0.935199	36232	0.6021	GTDB	d__Bacteria;p__Bacteroidota;c__Bacteroidia;o__Bacteroidales;f__Bacteroidaceae;g__Bacteroides;s__Bacteroides ovatus
Cell3334018	SGB1871	33	289	295	0.979661	19150	0.6018	GTDB	d__Bacteria;p__Bacteroidota;c__Bacteroidia;o__Bacteroidales;f__Bacteroidaceae;g__Bacteroides;s__Bacteroides ovatus
Cell827521	SGB1871	8	188	200	0.94	12357	0.601	GTDB	d__Bacteria;p__Bacteroidota;c__Bacteroidia;o__Bacteroidales;f__Bacteroidaceae;g__Bacteroides;s__Bacteroides ovatus
Cell1415350	SGB1871	14	566	592	0.956081	26915	0.6009	GTDB	d__Bacteria;p__Bacteroidota;c__Bacteroidia;o__Bacteroidales;f__Bacteroidaceae;g__Bacteroides;s__Bacteroides ovatus
Cell832004	SGB1871	8	1440	1464	0.983607	59341	0.6003	GTDB	d__Bacteria;p__Bacteroidota;c__Bacteroidia;o__Bacteroidales;f__Bacteroidaceae;g__Bacteroides;s__Bacteroides ovatus
Cell714601	SGB1871	7	305	329	0.927052	12826	0.5996	GTDB	d__Bacteria;p__Bacteroidota;c__Bacteroidia;o__Bacteroidales;f__Bacteroidaceae;g__Bacteroides;s__Bacteroides ovatus
Cell3434291	SGB1871	34	781	802	0.973815	44472	0.5995	GTDB	d__Bacteria;p__Bacteroidota;c__Bacteroidia;o__Bacteroidales;f__Bacteroidaceae;g__Bacteroides;s__Bacteroides ovatus
Cell1506524	SGB1871	15	2947	3044	0.968134	147408	0.5988	GTDB	d__Bacteria;p__Bacteroidota;c__Bacteroidia;o__Bacteroidales;f__Bacteroidaceae;g__Bacteroides;s__Bacteroides ovatus
Cell528426	SGB1871	5	1278	1311	0.974828	90832	0.5988	GTDB	d__Bacteria;p__Bacteroidota;c__Bacteroidia;o__Bacteroidales;f__Bacteroidaceae;g__Bacteroides;s__Bacteroides ovatus
Cell1430571	SGB1871	14	352	354	0.99435	15189	0.5983	GTDB	d__Bacteria;p__Bacteroidota;c__Bacteroidia;o__Bacteroidales;f__Bacteroidaceae;g__Bacteroides;s__Bacteroides ovatus
Cell933401	SGB1871	9	1394	1431	0.974144	68738	0.5982	GTDB	d__Bacteria;p__Bacteroidota;c__Bacteroidia;o__Bacteroidales;f__Bacteroidaceae;g__Bacteroides;s__Bacteroides ovatus
Cell1406077	SGB1871	14	741	812	0.912562	49921	0.598	GTDB	d__Bacteria;p__Bacteroidota;c__Bacteroidia;o__Bacteroidales;f__Bacteroidaceae;g__Bacteroides;s__Bacteroides ovatus
Cell3407795	SGB1871	34	2410	2423	0.994635	77634	0.5979	GTDB	d__Bacteria;p__Bacteroidota;c__Bacteroidia;o__Bacteroidales;f__Bacteroidaceae;g__Bacteroides;s__Bacteroides ovatus
Cell525954	SGB1871	5	745	770	0.967532	57494	0.5972	GTDB	d__Bacteria;p__Bacteroidota;c__Bacteroidia;o__Bacteroidales;f__Bacteroidaceae;g__Bacteroides;s__Bacteroides ovatus
Cell824338	SGB1871	8	1202	1235	0.973279	61315	0.5969	GTDB	d__Bacteria;p__Bacteroidota;c__Bacteroidia;o__Bacteroidales;f__Bacteroidaceae;g__Bacteroides;s__Bacteroides ovatus
Cell833243	SGB1871	8	1984	2073	0.957067	104786	0.5968	GTDB	d__Bacteria;p__Bacteroidota;c__Bacteroidia;o__Bacteroidales;f__Bacteroidaceae;g__Bacteroides;s__Bacteroides ovatus
Cell530357	SGB1871	5	801	836	0.958134	41339	0.5967	GTDB	d__Bacteria;p__Bacteroidota;c__Bacteroidia;o__Bacteroidales;f__Bacteroidaceae;g__Bacteroides;s__Bacteroides ovatus
Cell902566	SGB1871	9	1007	1050	0.959048	60506	0.5964	GTDB	d__Bacteria;p__Bacteroidota;c__Bacteroidia;o__Bacteroidales;f__Bacteroidaceae;g__Bacteroides;s__Bacteroides ovatus
Cell928819	SGB1871	9	999	1018	0.981336	45110	0.5962	GTDB	d__Bacteria;p__Bacteroidota;c__Bacteroidia;o__Bacteroidales;f__Bacteroidaceae;g__Bacteroides;s__Bacteroides ovatus
Cell1407125	SGB1871	14	3216	3273	0.982585	96512	0.5957	GTDB	d__Bacteria;p__Bacteroidota;c__Bacteroidia;o__Bacteroidales;f__Bacteroidaceae;g__Bacteroides;s__Bacteroides ovatus
Cell1112374	SGB1871	11	11048	11059	0.999005	45593	0.5955	GTDB	d__Bacteria;p__Bacteroidota;c__Bacteroidia;o__Bacteroidales;f__Bacteroidaceae;g__Bacteroides;s__Bacteroides ovatus
Cell903023	SGB1871	9	1365	1433	0.952547	75628	0.5953	GTDB	d__Bacteria;p__Bacteroidota;c__Bacteroidia;o__Bacteroidales;f__Bacteroidaceae;g__Bacteroides;s__Bacteroides ovatus
Cell825664	SGB1871	8	2087	2180	0.957339	90615	0.5947	GTDB	d__Bacteria;p__Bacteroidota;c__Bacteroidia;o__Bacteroidales;f__Bacteroidaceae;g__Bacteroides;s__Bacteroides ovatus
Cell3218835	SGB1871	32	168	172	0.976744	13096	0.5945	GTDB	d__Bacteria;p__Bacteroidota;c__Bacteroidia;o__Bacteroidales;f__Bacteroidaceae;g__Bacteroides;s__Bacteroides ovatus
Cell924428	SGB1871	9	551	570	0.966667	23455	0.5942	GTDB	d__Bacteria;p__Bacteroidota;c__Bacteroidia;o__Bacteroidales;f__Bacteroidaceae;g__Bacteroides;s__Bacteroides ovatus
Cell3105558	SGB1871	31	1388	1645	0.843769	58980	0.5939	GTDB	d__Bacteria;p__Bacteroidota;c__Bacteroidia;o__Bacteroidales;f__Bacteroidaceae;g__Bacteroides;s__Bacteroides ovatus
Cell815813	SGB1871	8	1380	1422	0.970464	76045	0.5936	GTDB	d__Bacteria;p__Bacteroidota;c__Bacteroidia;o__Bacteroidales;f__Bacteroidaceae;g__Bacteroides;s__Bacteroides ovatus
Cell831005	SGB1871	8	948	981	0.966361	56673	0.5932	GTDB	d__Bacteria;p__Bacteroidota;c__Bacteroidia;o__Bacteroidales;f__Bacteroidaceae;g__Bacteroides;s__Bacteroides ovatus
Cell3201553	SGB1871	32	3081	3156	0.976236	100834	0.5925	GTDB	d__Bacteria;p__Bacteroidota;c__Bacteroidia;o__Bacteroidales;f__Bacteroidaceae;g__Bacteroides;s__Bacteroides ovatus
Cell830442	SGB1871	8	632	671	0.941878	52311	0.5923	GTDB	d__Bacteria;p__Bacteroidota;c__Bacteroidia;o__Bacteroidales;f__Bacteroidaceae;g__Bacteroides;s__Bacteroides ovatus
Cell830734	SGB1871	8	513	531	0.966102	22981	0.5919	GTDB	d__Bacteria;p__Bacteroidota;c__Bacteroidia;o__Bacteroidales;f__Bacteroidaceae;g__Bacteroides;s__Bacteroides ovatus
Cell802677	SGB1871	8	594	680	0.873529	35939	0.5911	GTDB	d__Bacteria;p__Bacteroidota;c__Bacteroidia;o__Bacteroidales;f__Bacteroidaceae;g__Bacteroides;s__Bacteroides ovatus
Cell2726730	SGB1871	27	602	606	0.993399	25442	0.5906	GTDB	d__Bacteria;p__Bacteroidota;c__Bacteroidia;o__Bacteroidales;f__Bacteroidaceae;g__Bacteroides;s__Bacteroides ovatus
Cell800544	SGB1871	8	1225	1255	0.976096	42541	0.5905	GTDB	d__Bacteria;p__Bacteroidota;c__Bacteroidia;o__Bacteroidales;f__Bacteroidaceae;g__Bacteroides;s__Bacteroides ovatus
Cell807211	SGB1871	8	139	149	0.932886	11671	0.5904	GTDB	d__Bacteria;p__Bacteroidota;c__Bacteroidia;o__Bacteroidales;f__Bacteroidaceae;g__Bacteroides;s__Bacteroides ovatus
Cell936650	SGB1871	9	968	1003	0.965105	53318	0.5901	GTDB	d__Bacteria;p__Bacteroidota;c__Bacteroidia;o__Bacteroidales;f__Bacteroidaceae;g__Bacteroides;s__Bacteroides ovatus
Cell921639	SGB1871	9	311	319	0.974922	25919	0.5897	GTDB	d__Bacteria;p__Bacteroidota;c__Bacteroidia;o__Bacteroidales;f__Bacteroidaceae;g__Bacteroides;s__Bacteroides ovatus
Cell829387	SGB1871	8	645	686	0.940233	69813	0.5895	GTDB	d__Bacteria;p__Bacteroidota;c__Bacteroidia;o__Bacteroidales;f__Bacteroidaceae;g__Bacteroides;s__Bacteroides ovatus
Cell910067	SGB1871	9	1637	1683	0.972668	68789	0.5892	GTDB	d__Bacteria;p__Bacteroidota;c__Bacteroidia;o__Bacteroidales;f__Bacteroidaceae;g__Bacteroides;s__Bacteroides ovatus
Cell1406614	SGB1871	14	446	452	0.986726	31524	0.5892	GTDB	d__Bacteria;p__Bacteroidota;c__Bacteroidia;o__Bacteroidales;f__Bacteroidaceae;g__Bacteroides;s__Bacteroides ovatus
Cell930843	SGB1871	9	813	843	0.964413	39422	0.5891	GTDB	d__Bacteria;p__Bacteroidota;c__Bacteroidia;o__Bacteroidales;f__Bacteroidaceae;g__Bacteroides;s__Bacteroides ovatus
Cell1434703	SGB1871	14	702	772	0.909326	50167	0.589	GTDB	d__Bacteria;p__Bacteroidota;c__Bacteroidia;o__Bacteroidales;f__Bacteroidaceae;g__Bacteroides;s__Bacteroides ovatus
Cell918780	SGB1871	9	1719	1776	0.967905	94250	0.5884	GTDB	d__Bacteria;p__Bacteroidota;c__Bacteroidia;o__Bacteroidales;f__Bacteroidaceae;g__Bacteroides;s__Bacteroides ovatus
Cell818514	SGB1871	8	806	844	0.954976	45609	0.588	GTDB	d__Bacteria;p__Bacteroidota;c__Bacteroidia;o__Bacteroidales;f__Bacteroidaceae;g__Bacteroides;s__Bacteroides ovatus
Cell828662	SGB1871	8	1058	1095	0.96621	50996	0.5877	GTDB	d__Bacteria;p__Bacteroidota;c__Bacteroidia;o__Bacteroidales;f__Bacteroidaceae;g__Bacteroides;s__Bacteroides ovatus
Cell914531	SGB1871	9	1165	1185	0.983122	50034	0.5876	GTDB	d__Bacteria;p__Bacteroidota;c__Bacteroidia;o__Bacteroidales;f__Bacteroidaceae;g__Bacteroides;s__Bacteroides ovatus
Cell902129	SGB1871	9	1727	1839	0.939097	98117	0.5871	GTDB	d__Bacteria;p__Bacteroidota;c__Bacteroidia;o__Bacteroidales;f__Bacteroidaceae;g__Bacteroides;s__Bacteroides ovatus
Cell1509239	SGB1871	15	1477	1494	0.988621	61785	0.5869	GTDB	d__Bacteria;p__Bacteroidota;c__Bacteroidia;o__Bacteroidales;f__Bacteroidaceae;g__Bacteroides;s__Bacteroides ovatus
Cell1429852	SGB1871	14	140	145	0.965517	7057	0.5867	GTDB	d__Bacteria;p__Bacteroidota;c__Bacteroidia;o__Bacteroidales;f__Bacteroidaceae;g__Bacteroides;s__Bacteroides ovatus
Cell1529024	SGB1871	15	1719	1792	0.959263	98792	0.5866	GTDB	d__Bacteria;p__Bacteroidota;c__Bacteroidia;o__Bacteroidales;f__Bacteroidaceae;g__Bacteroides;s__Bacteroides ovatus
Cell1507123	SGB1871	15	1204	1249	0.963971	59765	0.5866	GTDB	d__Bacteria;p__Bacteroidota;c__Bacteroidia;o__Bacteroidales;f__Bacteroidaceae;g__Bacteroides;s__Bacteroides ovatus
Cell925671	SGB1871	9	2065	2105	0.980998	90599	0.5857	GTDB	d__Bacteria;p__Bacteroidota;c__Bacteroidia;o__Bacteroidales;f__Bacteroidaceae;g__Bacteroides;s__Bacteroides ovatus
Cell801152	SGB1871	8	556	573	0.970332	23793	0.5856	GTDB	d__Bacteria;p__Bacteroidota;c__Bacteroidia;o__Bacteroidales;f__Bacteroidaceae;g__Bacteroides;s__Bacteroides ovatus
Cell3308306	SGB1871	33	157	163	0.96319	16946	0.5854	GTDB	d__Bacteria;p__Bacteroidota;c__Bacteroidia;o__Bacteroidales;f__Bacteroidaceae;g__Bacteroides;s__Bacteroides ovatus
Cell3301264	SGB1871	33	521	539	0.966605	33706	0.5853	GTDB	d__Bacteria;p__Bacteroidota;c__Bacteroidia;o__Bacteroidales;f__Bacteroidaceae;g__Bacteroides;s__Bacteroides ovatus
Cell1231472	SGB1871	12	854	871	0.980482	50431	0.5845	GTDB	d__Bacteria;p__Bacteroidota;c__Bacteroidia;o__Bacteroidales;f__Bacteroidaceae;g__Bacteroides;s__Bacteroides ovatus
Cell831886	SGB1871	8	302	315	0.95873	15568	0.5839	GTDB	d__Bacteria;p__Bacteroidota;c__Bacteroidia;o__Bacteroidales;f__Bacteroidaceae;g__Bacteroides;s__Bacteroides ovatus
Cell827359	SGB1871	8	835	848	0.98467	54978	0.5833	GTDB	d__Bacteria;p__Bacteroidota;c__Bacteroidia;o__Bacteroidales;f__Bacteroidaceae;g__Bacteroides;s__Bacteroides ovatus
Cell925779	SGB1871	9	467	561	0.832442	23723	0.5831	GTDB	d__Bacteria;p__Bacteroidota;c__Bacteroidia;o__Bacteroidales;f__Bacteroidaceae;g__Bacteroides;s__Bacteroides ovatus
Cell831232	SGB1871	8	1681	1713	0.981319	59052	0.5831	GTDB	d__Bacteria;p__Bacteroidota;c__Bacteroidia;o__Bacteroidales;f__Bacteroidaceae;g__Bacteroides;s__Bacteroides ovatus
Cell1408150	SGB1871	14	952	1017	0.936087	48031	0.5828	GTDB	d__Bacteria;p__Bacteroidota;c__Bacteroidia;o__Bacteroidales;f__Bacteroidaceae;g__Bacteroides;s__Bacteroides ovatus
Cell3410615	SGB1871	34	3421	3601	0.950014	239098	0.5824	GTDB	d__Bacteria;p__Bacteroidota;c__Bacteroidia;o__Bacteroidales;f__Bacteroidaceae;g__Bacteroides;s__Bacteroides ovatus
Cell919353	SGB1871	9	412	430	0.95814	21749	0.5823	GTDB	d__Bacteria;p__Bacteroidota;c__Bacteroidia;o__Bacteroidales;f__Bacteroidaceae;g__Bacteroides;s__Bacteroides ovatus
Cell2714901	SGB1871	27	2179	2220	0.981532	100152	0.5817	GTDB	d__Bacteria;p__Bacteroidota;c__Bacteroidia;o__Bacteroidales;f__Bacteroidaceae;g__Bacteroides;s__Bacteroides ovatus
Cell3207503	SGB1871	32	749	752	0.996011	10634	0.5817	GTDB	d__Bacteria;p__Bacteroidota;c__Bacteroidia;o__Bacteroidales;f__Bacteroidaceae;g__Bacteroides;s__Bacteroides ovatus
Cell3421778	SGB1871	34	662	727	0.910591	100840	0.5812	GTDB	d__Bacteria;p__Bacteroidota;c__Bacteroidia;o__Bacteroidales;f__Bacteroidaceae;g__Bacteroides;s__Bacteroides ovatus
Cell528582	SGB1871	5	287	293	0.979522	13061	0.5807	GTDB	d__Bacteria;p__Bacteroidota;c__Bacteroidia;o__Bacteroidales;f__Bacteroidaceae;g__Bacteroides;s__Bacteroides ovatus
Cell828900	SGB1871	8	1988	2018	0.985134	85545	0.5804	GTDB	d__Bacteria;p__Bacteroidota;c__Bacteroidia;o__Bacteroidales;f__Bacteroidaceae;g__Bacteroides;s__Bacteroides ovatus
Cell1412375	SGB1871	14	606	621	0.975845	18173	0.5799	GTDB	d__Bacteria;p__Bacteroidota;c__Bacteroidia;o__Bacteroidales;f__Bacteroidaceae;g__Bacteroides;s__Bacteroides ovatus
Cell1501169	SGB1871	15	1474	1510	0.976159	49970	0.5794	GTDB	d__Bacteria;p__Bacteroidota;c__Bacteroidia;o__Bacteroidales;f__Bacteroidaceae;g__Bacteroides;s__Bacteroides ovatus
Cell820264	SGB1871	8	268	287	0.933798	16375	0.5786	GTDB	d__Bacteria;p__Bacteroidota;c__Bacteroidia;o__Bacteroidales;f__Bacteroidaceae;g__Bacteroides;s__Bacteroides ovatus
Cell814155	SGB1871	8	817	873	0.935853	40831	0.5776	GTDB	d__Bacteria;p__Bacteroidota;c__Bacteroidia;o__Bacteroidales;f__Bacteroidaceae;g__Bacteroides;s__Bacteroides ovatus
Cell1015659	SGB1871	10	843	887	0.950395	34570	0.5775	GTDB	d__Bacteria;p__Bacteroidota;c__Bacteroidia;o__Bacteroidales;f__Bacteroidaceae;g__Bacteroides;s__Bacteroides ovatus
Cell1407907	SGB1871	14	2972	3030	0.980858	74977	0.5767	GTDB	d__Bacteria;p__Bacteroidota;c__Bacteroidia;o__Bacteroidales;f__Bacteroidaceae;g__Bacteroides;s__Bacteroides ovatus
Cell829658	SGB1871	8	2314	2427	0.95344	138020	0.576	GTDB	d__Bacteria;p__Bacteroidota;c__Bacteroidia;o__Bacteroidales;f__Bacteroidaceae;g__Bacteroides;s__Bacteroides ovatus
Cell805035	SGB1871	8	1053	1092	0.964286	80650	0.5756	GTDB	d__Bacteria;p__Bacteroidota;c__Bacteroidia;o__Bacteroidales;f__Bacteroidaceae;g__Bacteroides;s__Bacteroides ovatus
Cell817028	SGB1871	8	1372	1411	0.97236	77730	0.5756	GTDB	d__Bacteria;p__Bacteroidota;c__Bacteroidia;o__Bacteroidales;f__Bacteroidaceae;g__Bacteroides;s__Bacteroides ovatus
Cell3319108	SGB1871	33	199	202	0.985149	20354	0.5752	GTDB	d__Bacteria;p__Bacteroidota;c__Bacteroidia;o__Bacteroidales;f__Bacteroidaceae;g__Bacteroides;s__Bacteroides ovatus
Cell1412411	SGB1871	14	1142	1400	0.815714	115965	0.5747	GTDB	d__Bacteria;p__Bacteroidota;c__Bacteroidia;o__Bacteroidales;f__Bacteroidaceae;g__Bacteroides;s__Bacteroides ovatus
Cell521157	SGB1871	5	2744	2837	0.967219	89623	0.5747	GTDB	d__Bacteria;p__Bacteroidota;c__Bacteroidia;o__Bacteroidales;f__Bacteroidaceae;g__Bacteroides;s__Bacteroides ovatus
Cell927159	SGB1871	9	2840	2944	0.964674	116792	0.5745	GTDB	d__Bacteria;p__Bacteroidota;c__Bacteroidia;o__Bacteroidales;f__Bacteroidaceae;g__Bacteroides;s__Bacteroides ovatus
Cell1416270	SGB1871	14	212	236	0.898305	10337	0.5741	GTDB	d__Bacteria;p__Bacteroidota;c__Bacteroidia;o__Bacteroidales;f__Bacteroidaceae;g__Bacteroides;s__Bacteroides ovatus
Cell820090	SGB1871	8	1180	1240	0.951613	66912	0.5737	GTDB	d__Bacteria;p__Bacteroidota;c__Bacteroidia;o__Bacteroidales;f__Bacteroidaceae;g__Bacteroides;s__Bacteroides ovatus
Cell813318	SGB1871	8	138	150	0.92	6994	0.5736	GTDB	d__Bacteria;p__Bacteroidota;c__Bacteroidia;o__Bacteroidales;f__Bacteroidaceae;g__Bacteroides;s__Bacteroides ovatus
Cell931244	SGB1871	9	288	316	0.911392	16159	0.5734	GTDB	d__Bacteria;p__Bacteroidota;c__Bacteroidia;o__Bacteroidales;f__Bacteroidaceae;g__Bacteroides;s__Bacteroides ovatus
Cell923991	SGB1871	9	393	404	0.972772	24587	0.5719	GTDB	d__Bacteria;p__Bacteroidota;c__Bacteroidia;o__Bacteroidales;f__Bacteroidaceae;g__Bacteroides;s__Bacteroides ovatus
Cell911484	SGB1871	9	419	431	0.972158	32334	0.5708	GTDB	d__Bacteria;p__Bacteroidota;c__Bacteroidia;o__Bacteroidales;f__Bacteroidaceae;g__Bacteroides;s__Bacteroides ovatus
Cell829154	SGB1871	8	1262	1310	0.963359	37042	0.5707	GTDB	d__Bacteria;p__Bacteroidota;c__Bacteroidia;o__Bacteroidales;f__Bacteroidaceae;g__Bacteroides;s__Bacteroides ovatus
Cell515171	SGB1871	5	2621	2648	0.989804	79565	0.5702	GTDB	d__Bacteria;p__Bacteroidota;c__Bacteroidia;o__Bacteroidales;f__Bacteroidaceae;g__Bacteroides;s__Bacteroides ovatus
Cell3535227	SGB1871	35	351	356	0.985955	18766	0.5701	GTDB	d__Bacteria;p__Bacteroidota;c__Bacteroidia;o__Bacteroidales;f__Bacteroidaceae;g__Bacteroides;s__Bacteroides ovatus
Cell530417	SGB1871	5	1790	1849	0.968091	76949	0.57	GTDB	d__Bacteria;p__Bacteroidota;c__Bacteroidia;o__Bacteroidales;f__Bacteroidaceae;g__Bacteroides;s__Bacteroides ovatus
Cell825801	SGB1871	8	685	699	0.979971	34518	0.57	GTDB	d__Bacteria;p__Bacteroidota;c__Bacteroidia;o__Bacteroidales;f__Bacteroidaceae;g__Bacteroides;s__Bacteroides ovatus
Cell1424284	SGB1871	14	818	832	0.983173	69239	0.5699	GTDB	d__Bacteria;p__Bacteroidota;c__Bacteroidia;o__Bacteroidales;f__Bacteroidaceae;g__Bacteroides;s__Bacteroides ovatus
Cell1408184	SGB1871	14	2366	2404	0.984193	55195	0.5689	GTDB	d__Bacteria;p__Bacteroidota;c__Bacteroidia;o__Bacteroidales;f__Bacteroidaceae;g__Bacteroides;s__Bacteroides ovatus
Cell828208	SGB1871	8	886	968	0.915289	60774	0.5685	GTDB	d__Bacteria;p__Bacteroidota;c__Bacteroidia;o__Bacteroidales;f__Bacteroidaceae;g__Bacteroides;s__Bacteroides ovatus
Cell3318571	SGB1871	33	165	172	0.959302	13010	0.5679	GTDB	d__Bacteria;p__Bacteroidota;c__Bacteroidia;o__Bacteroidales;f__Bacteroidaceae;g__Bacteroides;s__Bacteroides ovatus
Cell818632	SGB1871	8	1209	1313	0.920792	80321	0.5675	GTDB	d__Bacteria;p__Bacteroidota;c__Bacteroidia;o__Bacteroidales;f__Bacteroidaceae;g__Bacteroides;s__Bacteroides ovatus
Cell931486	SGB1871	9	1176	1386	0.848485	77086	0.5673	GTDB	d__Bacteria;p__Bacteroidota;c__Bacteroidia;o__Bacteroidales;f__Bacteroidaceae;g__Bacteroides;s__Bacteroides ovatus
Cell3121987	SGB1871	31	6855	7093	0.966446	578100	0.5667	GTDB	d__Bacteria;p__Bacteroidota;c__Bacteroidia;o__Bacteroidales;f__Bacteroidaceae;g__Bacteroides;s__Bacteroides ovatus
Cell506815	SGB1871	5	1742	1758	0.990899	48230	0.5662	GTDB	d__Bacteria;p__Bacteroidota;c__Bacteroidia;o__Bacteroidales;f__Bacteroidaceae;g__Bacteroides;s__Bacteroides ovatus
Cell1400258	SGB1871	14	310	324	0.95679	20821	0.566	GTDB	d__Bacteria;p__Bacteroidota;c__Bacteroidia;o__Bacteroidales;f__Bacteroidaceae;g__Bacteroides;s__Bacteroides ovatus
Cell3310706	SGB1871	33	318	325	0.978462	25444	0.566	GTDB	d__Bacteria;p__Bacteroidota;c__Bacteroidia;o__Bacteroidales;f__Bacteroidaceae;g__Bacteroides;s__Bacteroides ovatus
Cell3521516	SGB1871	35	686	704	0.974432	42736	0.5659	GTDB	d__Bacteria;p__Bacteroidota;c__Bacteroidia;o__Bacteroidales;f__Bacteroidaceae;g__Bacteroides;s__Bacteroides ovatus
Cell1425244	SGB1871	14	820	885	0.926554	46892	0.5639	GTDB	d__Bacteria;p__Bacteroidota;c__Bacteroidia;o__Bacteroidales;f__Bacteroidaceae;g__Bacteroides;s__Bacteroides ovatus
Cell910913	SGB1871	9	122	139	0.877698	6926	0.5637	GTDB	d__Bacteria;p__Bacteroidota;c__Bacteroidia;o__Bacteroidales;f__Bacteroidaceae;g__Bacteroides;s__Bacteroides ovatus
Cell834078	SGB1871	8	208	235	0.885106	10238	0.5637	GTDB	d__Bacteria;p__Bacteroidota;c__Bacteroidia;o__Bacteroidales;f__Bacteroidaceae;g__Bacteroides;s__Bacteroides ovatus
Cell518593	SGB1871	5	315	324	0.972222	18357	0.5631	GTDB	d__Bacteria;p__Bacteroidota;c__Bacteroidia;o__Bacteroidales;f__Bacteroidaceae;g__Bacteroides;s__Bacteroides ovatus
Cell806013	SGB1871	8	312	379	0.823219	15827	0.5625	GTDB	d__Bacteria;p__Bacteroidota;c__Bacteroidia;o__Bacteroidales;f__Bacteroidaceae;g__Bacteroides;s__Bacteroides ovatus
Cell1407223	SGB1871	14	463	486	0.952675	29401	0.5624	GTDB	d__Bacteria;p__Bacteroidota;c__Bacteroidia;o__Bacteroidales;f__Bacteroidaceae;g__Bacteroides;s__Bacteroides ovatus
Cell3303713	SGB1871	33	118	129	0.914729	14770	0.5622	GTDB	d__Bacteria;p__Bacteroidota;c__Bacteroidia;o__Bacteroidales;f__Bacteroidaceae;g__Bacteroides;s__Bacteroides ovatus
Cell817489	SGB1871	8	1033	1073	0.962721	66399	0.5622	GTDB	d__Bacteria;p__Bacteroidota;c__Bacteroidia;o__Bacteroidales;f__Bacteroidaceae;g__Bacteroides;s__Bacteroides ovatus
Cell904170	SGB1871	9	2253	2288	0.984703	76220	0.5622	GTDB	d__Bacteria;p__Bacteroidota;c__Bacteroidia;o__Bacteroidales;f__Bacteroidaceae;g__Bacteroides;s__Bacteroides ovatus
Cell828762	SGB1871	8	1223	1306	0.936447	74703	0.5621	GTDB	d__Bacteria;p__Bacteroidota;c__Bacteroidia;o__Bacteroidales;f__Bacteroidaceae;g__Bacteroides;s__Bacteroides ovatus
Cell3325688	SGB1871	33	524	527	0.994307	33878	0.5619	GTDB	d__Bacteria;p__Bacteroidota;c__Bacteroidia;o__Bacteroidales;f__Bacteroidaceae;g__Bacteroides;s__Bacteroides ovatus
Cell911929	SGB1871	9	1437	1459	0.984921	70845	0.5607	GTDB	d__Bacteria;p__Bacteroidota;c__Bacteroidia;o__Bacteroidales;f__Bacteroidaceae;g__Bacteroides;s__Bacteroides ovatus
Cell914057	SGB1871	9	152	165	0.921212	4621	0.5603	GTDB	d__Bacteria;p__Bacteroidota;c__Bacteroidia;o__Bacteroidales;f__Bacteroidaceae;g__Bacteroides;s__Bacteroides ovatus
Cell509461	SGB1871	5	2192	2281	0.960982	100185	0.5603	GTDB	d__Bacteria;p__Bacteroidota;c__Bacteroidia;o__Bacteroidales;f__Bacteroidaceae;g__Bacteroides;s__Bacteroides ovatus
Cell812650	SGB1871	8	163	172	0.947674	15164	0.5597	GTDB	d__Bacteria;p__Bacteroidota;c__Bacteroidia;o__Bacteroidales;f__Bacteroidaceae;g__Bacteroides;s__Bacteroides ovatus
Cell1407469	SGB1871	14	1156	1188	0.973064	52444	0.5592	GTDB	d__Bacteria;p__Bacteroidota;c__Bacteroidia;o__Bacteroidales;f__Bacteroidaceae;g__Bacteroides;s__Bacteroides ovatus
Cell1400200	SGB1871	14	961	977	0.983623	33489	0.5582	GTDB	d__Bacteria;p__Bacteroidota;c__Bacteroidia;o__Bacteroidales;f__Bacteroidaceae;g__Bacteroides;s__Bacteroides ovatus
Cell1419150	SGB1871	14	1991	2054	0.969328	56000	0.5571	GTDB	d__Bacteria;p__Bacteroidota;c__Bacteroidia;o__Bacteroidales;f__Bacteroidaceae;g__Bacteroides;s__Bacteroides ovatus
Cell821037	SGB1871	8	97	112	0.866071	5456	0.5566	GTDB	d__Bacteria;p__Bacteroidota;c__Bacteroidia;o__Bacteroidales;f__Bacteroidaceae;g__Bacteroides;s__Bacteroides ovatus
Cell3502833	SGB1871	35	285	308	0.925325	35022	0.5565	GTDB	d__Bacteria;p__Bacteroidota;c__Bacteroidia;o__Bacteroidales;f__Bacteroidaceae;g__Bacteroides;s__Bacteroides ovatus
Cell808532	SGB1871	8	1201	1285	0.93463	86496	0.5563	GTDB	d__Bacteria;p__Bacteroidota;c__Bacteroidia;o__Bacteroidales;f__Bacteroidaceae;g__Bacteroides;s__Bacteroides ovatus
Cell806144	SGB1871	8	838	884	0.947964	51040	0.5558	GTDB	d__Bacteria;p__Bacteroidota;c__Bacteroidia;o__Bacteroidales;f__Bacteroidaceae;g__Bacteroides;s__Bacteroides ovatus
Cell808118	SGB1871	8	1169	1196	0.977425	56696	0.5556	GTDB	d__Bacteria;p__Bacteroidota;c__Bacteroidia;o__Bacteroidales;f__Bacteroidaceae;g__Bacteroides;s__Bacteroides ovatus
Cell829184	SGB1871	8	978	1010	0.968317	56612	0.5554	GTDB	d__Bacteria;p__Bacteroidota;c__Bacteroidia;o__Bacteroidales;f__Bacteroidaceae;g__Bacteroides;s__Bacteroides ovatus
Cell914858	SGB1871	9	321	349	0.919771	20978	0.555	GTDB	d__Bacteria;p__Bacteroidota;c__Bacteroidia;o__Bacteroidales;f__Bacteroidaceae;g__Bacteroides;s__Bacteroides ovatus
Cell913260	SGB1871	9	948	963	0.984424	35136	0.555	GTDB	d__Bacteria;p__Bacteroidota;c__Bacteroidia;o__Bacteroidales;f__Bacteroidaceae;g__Bacteroides;s__Bacteroides ovatus
Cell928584	SGB1871	9	924	1080	0.855556	45935	0.5543	GTDB	d__Bacteria;p__Bacteroidota;c__Bacteroidia;o__Bacteroidales;f__Bacteroidaceae;g__Bacteroides;s__Bacteroides ovatus
Cell1531248	SGB1871	15	2093	2166	0.966297	90173	0.554	GTDB	d__Bacteria;p__Bacteroidota;c__Bacteroidia;o__Bacteroidales;f__Bacteroidaceae;g__Bacteroides;s__Bacteroides ovatus
Cell801977	SGB1871	8	2313	2383	0.970625	113770	0.5534	GTDB	d__Bacteria;p__Bacteroidota;c__Bacteroidia;o__Bacteroidales;f__Bacteroidaceae;g__Bacteroides;s__Bacteroides ovatus
Cell819619	SGB1871	8	252	264	0.954545	18273	0.5529	GTDB	d__Bacteria;p__Bacteroidota;c__Bacteroidia;o__Bacteroidales;f__Bacteroidaceae;g__Bacteroides;s__Bacteroides ovatus
Cell1420871	SGB1871	14	2719	2846	0.955376	35250	0.5527	GTDB	d__Bacteria;p__Bacteroidota;c__Bacteroidia;o__Bacteroidales;f__Bacteroidaceae;g__Bacteroides;s__Bacteroides ovatus
Cell1425389	SGB1871	14	989	1003	0.986042	42356	0.5522	GTDB	d__Bacteria;p__Bacteroidota;c__Bacteroidia;o__Bacteroidales;f__Bacteroidaceae;g__Bacteroides;s__Bacteroides ovatus
Cell833976	SGB1871	8	114	122	0.934426	4420	0.5518	GTDB	d__Bacteria;p__Bacteroidota;c__Bacteroidia;o__Bacteroidales;f__Bacteroidaceae;g__Bacteroides;s__Bacteroides ovatus
Cell1436172	SGB1871	14	2366	2422	0.976879	105270	0.5514	GTDB	d__Bacteria;p__Bacteroidota;c__Bacteroidia;o__Bacteroidales;f__Bacteroidaceae;g__Bacteroides;s__Bacteroides ovatus
Cell518600	SGB1871	5	288	312	0.923077	21907	0.5513	GTDB	d__Bacteria;p__Bacteroidota;c__Bacteroidia;o__Bacteroidales;f__Bacteroidaceae;g__Bacteroides;s__Bacteroides ovatus
Cell1521717	SGB1871	15	1322	1399	0.944961	104101	0.5513	GTDB	d__Bacteria;p__Bacteroidota;c__Bacteroidia;o__Bacteroidales;f__Bacteroidaceae;g__Bacteroides;s__Bacteroides ovatus
Cell915550	SGB1871	9	1119	1160	0.964655	61105	0.5505	GTDB	d__Bacteria;p__Bacteroidota;c__Bacteroidia;o__Bacteroidales;f__Bacteroidaceae;g__Bacteroides;s__Bacteroides ovatus
Cell533291	SGB1871	5	1219	1245	0.979116	114927	0.5501	GTDB	d__Bacteria;p__Bacteroidota;c__Bacteroidia;o__Bacteroidales;f__Bacteroidaceae;g__Bacteroides;s__Bacteroides ovatus
Cell3424272	SGB1871	34	919	944	0.973517	103214	0.5497	GTDB	d__Bacteria;p__Bacteroidota;c__Bacteroidia;o__Bacteroidales;f__Bacteroidaceae;g__Bacteroides;s__Bacteroides ovatus
Cell1401123	SGB1871	14	685	704	0.973011	40276	0.549	GTDB	d__Bacteria;p__Bacteroidota;c__Bacteroidia;o__Bacteroidales;f__Bacteroidaceae;g__Bacteroides;s__Bacteroides ovatus
Cell702234	SGB1871	7	311	321	0.968847	20159	0.5486	GTDB	d__Bacteria;p__Bacteroidota;c__Bacteroidia;o__Bacteroidales;f__Bacteroidaceae;g__Bacteroides;s__Bacteroides ovatus
Cell923843	SGB1871	9	390	438	0.890411	27496	0.5476	GTDB	d__Bacteria;p__Bacteroidota;c__Bacteroidia;o__Bacteroidales;f__Bacteroidaceae;g__Bacteroides;s__Bacteroides ovatus
Cell1025582	SGB1871	10	404	410	0.985366	19845	0.5472	GTDB	d__Bacteria;p__Bacteroidota;c__Bacteroidia;o__Bacteroidales;f__Bacteroidaceae;g__Bacteroides;s__Bacteroides ovatus
Cell916105	SGB1871	9	169	185	0.913514	13934	0.5467	GTDB	d__Bacteria;p__Bacteroidota;c__Bacteroidia;o__Bacteroidales;f__Bacteroidaceae;g__Bacteroides;s__Bacteroides ovatus
Cell1510972	SGB1871	15	1303	1442	0.903606	141589	0.5461	GTDB	d__Bacteria;p__Bacteroidota;c__Bacteroidia;o__Bacteroidales;f__Bacteroidaceae;g__Bacteroides;s__Bacteroides ovatus
Cell935834	SGB1871	9	1860	1991	0.934204	85223	0.5454	GTDB	d__Bacteria;p__Bacteroidota;c__Bacteroidia;o__Bacteroidales;f__Bacteroidaceae;g__Bacteroides;s__Bacteroides ovatus
Cell710253	SGB1871	7	310	375	0.826667	14534	0.5449	GTDB	d__Bacteria;p__Bacteroidota;c__Bacteroidia;o__Bacteroidales;f__Bacteroidaceae;g__Bacteroides;s__Bacteroides ovatus
Cell1425289	SGB1871	14	1334	1378	0.96807	65762	0.5445	GTDB	d__Bacteria;p__Bacteroidota;c__Bacteroidia;o__Bacteroidales;f__Bacteroidaceae;g__Bacteroides;s__Bacteroides ovatus
Cell920205	SGB1871	9	652	662	0.984894	39259	0.5443	GTDB	d__Bacteria;p__Bacteroidota;c__Bacteroidia;o__Bacteroidales;f__Bacteroidaceae;g__Bacteroides;s__Bacteroides ovatus
Cell1200349	SGB1871	12	823	965	0.85285	39468	0.5438	GTDB	d__Bacteria;p__Bacteroidota;c__Bacteroidia;o__Bacteroidales;f__Bacteroidaceae;g__Bacteroides;s__Bacteroides ovatus
Cell3236770	SGB1871	32	1091	1155	0.944589	49814	0.5437	GTDB	d__Bacteria;p__Bacteroidota;c__Bacteroidia;o__Bacteroidales;f__Bacteroidaceae;g__Bacteroides;s__Bacteroides ovatus
Cell804549	SGB1871	8	666	710	0.938028	45090	0.5429	GTDB	d__Bacteria;p__Bacteroidota;c__Bacteroidia;o__Bacteroidales;f__Bacteroidaceae;g__Bacteroides;s__Bacteroides ovatus
Cell830556	SGB1871	8	395	413	0.956416	28177	0.5423	GTDB	d__Bacteria;p__Bacteroidota;c__Bacteroidia;o__Bacteroidales;f__Bacteroidaceae;g__Bacteroides;s__Bacteroides ovatus
Cell3217696	SGB1871	32	1134	1149	0.986945	68706	0.5421	GTDB	d__Bacteria;p__Bacteroidota;c__Bacteroidia;o__Bacteroidales;f__Bacteroidaceae;g__Bacteroides;s__Bacteroides ovatus
Cell825544	SGB1871	8	2378	2401	0.990421	95495	0.5421	GTDB	d__Bacteria;p__Bacteroidota;c__Bacteroidia;o__Bacteroidales;f__Bacteroidaceae;g__Bacteroides;s__Bacteroides ovatus
Cell3505443	SGB1871	35	214	225	0.951111	21976	0.541	GTDB	d__Bacteria;p__Bacteroidota;c__Bacteroidia;o__Bacteroidales;f__Bacteroidaceae;g__Bacteroides;s__Bacteroides ovatus
Cell930018	SGB1871	9	109	118	0.923729	12707	0.5395	GTDB	d__Bacteria;p__Bacteroidota;c__Bacteroidia;o__Bacteroidales;f__Bacteroidaceae;g__Bacteroides;s__Bacteroides ovatus
Cell934427	SGB1871	9	142	148	0.959459	5959	0.5395	GTDB	d__Bacteria;p__Bacteroidota;c__Bacteroidia;o__Bacteroidales;f__Bacteroidaceae;g__Bacteroides;s__Bacteroides ovatus
Cell924613	SGB1871	9	1482	1555	0.953055	126445	0.5391	GTDB	d__Bacteria;p__Bacteroidota;c__Bacteroidia;o__Bacteroidales;f__Bacteroidaceae;g__Bacteroides;s__Bacteroides ovatus
Cell3322538	SGB1871	33	402	418	0.961722	56898	0.538	GTDB	d__Bacteria;p__Bacteroidota;c__Bacteroidia;o__Bacteroidales;f__Bacteroidaceae;g__Bacteroides;s__Bacteroides ovatus
Cell1522152	SGB1871	15	1070	1106	0.96745	41731	0.5378	GTDB	d__Bacteria;p__Bacteroidota;c__Bacteroidia;o__Bacteroidales;f__Bacteroidaceae;g__Bacteroides;s__Bacteroides ovatus
Cell3226029	SGB1871	32	874	883	0.989807	50954	0.537	GTDB	d__Bacteria;p__Bacteroidota;c__Bacteroidia;o__Bacteroidales;f__Bacteroidaceae;g__Bacteroides;s__Bacteroides ovatus
Cell1433073	SGB1871	14	179	195	0.917949	11030	0.5368	GTDB	d__Bacteria;p__Bacteroidota;c__Bacteroidia;o__Bacteroidales;f__Bacteroidaceae;g__Bacteroides;s__Bacteroides ovatus
Cell930144	SGB1871	9	1244	1286	0.967341	112250	0.5367	GTDB	d__Bacteria;p__Bacteroidota;c__Bacteroidia;o__Bacteroidales;f__Bacteroidaceae;g__Bacteroides;s__Bacteroides ovatus
Cell710317	SGB1871	7	1911	2176	0.878217	97338	0.5363	GTDB	d__Bacteria;p__Bacteroidota;c__Bacteroidia;o__Bacteroidales;f__Bacteroidaceae;g__Bacteroides;s__Bacteroides ovatus
Cell3233948	SGB1871	32	271	306	0.885621	36486	0.5363	GTDB	d__Bacteria;p__Bacteroidota;c__Bacteroidia;o__Bacteroidales;f__Bacteroidaceae;g__Bacteroides;s__Bacteroides ovatus
Cell827368	SGB1871	8	484	493	0.981744	35094	0.5357	GTDB	d__Bacteria;p__Bacteroidota;c__Bacteroidia;o__Bacteroidales;f__Bacteroidaceae;g__Bacteroides;s__Bacteroides ovatus
Cell1428457	SGB1871	14	2769	2844	0.973629	101243	0.5356	GTDB	d__Bacteria;p__Bacteroidota;c__Bacteroidia;o__Bacteroidales;f__Bacteroidaceae;g__Bacteroides;s__Bacteroides ovatus
Cell3202980	SGB1871	32	300	310	0.967742	88898	0.5354	GTDB	d__Bacteria;p__Bacteroidota;c__Bacteroidia;o__Bacteroidales;f__Bacteroidaceae;g__Bacteroides;s__Bacteroides ovatus
Cell3328869	SGB1871	33	471	477	0.987421	22320	0.5341	GTDB	d__Bacteria;p__Bacteroidota;c__Bacteroidia;o__Bacteroidales;f__Bacteroidaceae;g__Bacteroides;s__Bacteroides ovatus
Cell808336	SGB1871	8	104	109	0.954128	5059	0.5329	GTDB	d__Bacteria;p__Bacteroidota;c__Bacteroidia;o__Bacteroidales;f__Bacteroidaceae;g__Bacteroides;s__Bacteroides ovatus
Cell920024	SGB1871	9	713	748	0.953209	57921	0.5326	GTDB	d__Bacteria;p__Bacteroidota;c__Bacteroidia;o__Bacteroidales;f__Bacteroidaceae;g__Bacteroides;s__Bacteroides ovatus
Cell1417788	SGB1871	14	1438	1577	0.911858	88218	0.5314	GTDB	d__Bacteria;p__Bacteroidota;c__Bacteroidia;o__Bacteroidales;f__Bacteroidaceae;g__Bacteroides;s__Bacteroides ovatus
Cell500482	SGB1871	5	605	633	0.955766	39602	0.5285	GTDB	d__Bacteria;p__Bacteroidota;c__Bacteroidia;o__Bacteroidales;f__Bacteroidaceae;g__Bacteroides;s__Bacteroides ovatus
Cell510208	SGB1871	5	330	349	0.945559	6753	0.5267	GTDB	d__Bacteria;p__Bacteroidota;c__Bacteroidia;o__Bacteroidales;f__Bacteroidaceae;g__Bacteroides;s__Bacteroides ovatus
Cell930079	SGB1871	9	759	785	0.966879	59658	0.5238	GTDB	d__Bacteria;p__Bacteroidota;c__Bacteroidia;o__Bacteroidales;f__Bacteroidaceae;g__Bacteroides;s__Bacteroides ovatus
Cell500414	SGB1871	5	286	313	0.913738	18693	0.5235	GTDB	d__Bacteria;p__Bacteroidota;c__Bacteroidia;o__Bacteroidales;f__Bacteroidaceae;g__Bacteroides;s__Bacteroides ovatus
Cell1420248	SGB1871	14	441	514	0.857977	34974	0.5232	GTDB	d__Bacteria;p__Bacteroidota;c__Bacteroidia;o__Bacteroidales;f__Bacteroidaceae;g__Bacteroides;s__Bacteroides ovatus
Cell912226	SGB1871	9	175	188	0.930851	9736	0.5226	GTDB	d__Bacteria;p__Bacteroidota;c__Bacteroidia;o__Bacteroidales;f__Bacteroidaceae;g__Bacteroides;s__Bacteroides ovatus
Cell1536480	SGB1871	15	437	449	0.973274	21636	0.5216	GTDB	d__Bacteria;p__Bacteroidota;c__Bacteroidia;o__Bacteroidales;f__Bacteroidaceae;g__Bacteroides;s__Bacteroides ovatus
Cell1407176	SGB1871	14	2042	2425	0.842062	104273	0.5214	GTDB	d__Bacteria;p__Bacteroidota;c__Bacteroidia;o__Bacteroidales;f__Bacteroidaceae;g__Bacteroides;s__Bacteroides ovatus
Cell827410	SGB1871	8	1309	1325	0.987925	111131	0.5211	GTDB	d__Bacteria;p__Bacteroidota;c__Bacteroidia;o__Bacteroidales;f__Bacteroidaceae;g__Bacteroides;s__Bacteroides ovatus
Cell1404495	SGB1871	14	1016	1121	0.906334	56055	0.5208	GTDB	d__Bacteria;p__Bacteroidota;c__Bacteroidia;o__Bacteroidales;f__Bacteroidaceae;g__Bacteroides;s__Bacteroides ovatus
Cell517118	SGB1871	5	255	258	0.988372	11479	0.5188	GTDB	d__Bacteria;p__Bacteroidota;c__Bacteroidia;o__Bacteroidales;f__Bacteroidaceae;g__Bacteroides;s__Bacteroides ovatus
Cell801777	SGB1871	8	2915	2953	0.987132	79346	0.5185	GTDB	d__Bacteria;p__Bacteroidota;c__Bacteroidia;o__Bacteroidales;f__Bacteroidaceae;g__Bacteroides;s__Bacteroides ovatus
Cell904373	SGB1871	9	2049	2108	0.972011	87794	0.5183	GTDB	d__Bacteria;p__Bacteroidota;c__Bacteroidia;o__Bacteroidales;f__Bacteroidaceae;g__Bacteroides;s__Bacteroides ovatus
Cell534024	SGB1871	5	2064	2121	0.973126	119181	0.5179	GTDB	d__Bacteria;p__Bacteroidota;c__Bacteroidia;o__Bacteroidales;f__Bacteroidaceae;g__Bacteroides;s__Bacteroides ovatus
Cell1220689	SGB1871	12	1479	1545	0.957282	65754	0.5173	GTDB	d__Bacteria;p__Bacteroidota;c__Bacteroidia;o__Bacteroidales;f__Bacteroidaceae;g__Bacteroides;s__Bacteroides ovatus
Cell819463	SGB1871	8	1218	1241	0.981467	35721	0.5163	GTDB	d__Bacteria;p__Bacteroidota;c__Bacteroidia;o__Bacteroidales;f__Bacteroidaceae;g__Bacteroides;s__Bacteroides ovatus
Cell805234	SGB1871	8	214	223	0.959641	20701	0.5162	GTDB	d__Bacteria;p__Bacteroidota;c__Bacteroidia;o__Bacteroidales;f__Bacteroidaceae;g__Bacteroides;s__Bacteroides ovatus
Cell1404053	SGB1871	14	470	481	0.977131	19235	0.5161	GTDB	d__Bacteria;p__Bacteroidota;c__Bacteroidia;o__Bacteroidales;f__Bacteroidaceae;g__Bacteroides;s__Bacteroides ovatus
Cell814672	SGB1871	8	1376	1449	0.94962	91957	0.5151	GTDB	d__Bacteria;p__Bacteroidota;c__Bacteroidia;o__Bacteroidales;f__Bacteroidaceae;g__Bacteroides;s__Bacteroides ovatus
Cell3105585	SGB1871	31	1702	1759	0.967595	180118	0.5146	GTDB	d__Bacteria;p__Bacteroidota;c__Bacteroidia;o__Bacteroidales;f__Bacteroidaceae;g__Bacteroides;s__Bacteroides ovatus
Cell932126	SGB1871	9	1564	1831	0.854178	109469	0.5138	GTDB	d__Bacteria;p__Bacteroidota;c__Bacteroidia;o__Bacteroidales;f__Bacteroidaceae;g__Bacteroides;s__Bacteroides ovatus
Cell927669	SGB1871	9	871	961	0.906348	67267	0.5102	GTDB	d__Bacteria;p__Bacteroidota;c__Bacteroidia;o__Bacteroidales;f__Bacteroidaceae;g__Bacteroides;s__Bacteroides ovatus
Cell2719829	SGB1871	27	465	485	0.958763	32803	0.5102	GTDB	d__Bacteria;p__Bacteroidota;c__Bacteroidia;o__Bacteroidales;f__Bacteroidaceae;g__Bacteroides;s__Bacteroides ovatus
Cell3214052	SGB1871	32	292	313	0.932907	174518	0.5046	GTDB	d__Bacteria;p__Bacteroidota;c__Bacteroidia;o__Bacteroidales;f__Bacteroidaceae;g__Bacteroides;s__Bacteroides ovatus
Cell1423407	SGB1871	14	1007	1035	0.972947	79010	0.5046	GTDB	d__Bacteria;p__Bacteroidota;c__Bacteroidia;o__Bacteroidales;f__Bacteroidaceae;g__Bacteroides;s__Bacteroides ovatus
Cell906322	SGB1871	9	450	485	0.927835	39787	0.5027	GTDB	d__Bacteria;p__Bacteroidota;c__Bacteroidia;o__Bacteroidales;f__Bacteroidaceae;g__Bacteroides;s__Bacteroides ovatus
Cell1424234	SGB1871	14	675	803	0.840598	36503	0.4993	GTDB	d__Bacteria;p__Bacteroidota;c__Bacteroidia;o__Bacteroidales;f__Bacteroidaceae;g__Bacteroides;s__Bacteroides ovatus
Cell1407549	SGB1871	14	5815	6888	0.844222	54344	0.4979	GTDB	d__Bacteria;p__Bacteroidota;c__Bacteroidia;o__Bacteroidales;f__Bacteroidaceae;g__Bacteroides;s__Bacteroides ovatus
Cell810026	SGB1871	8	382	400	0.955	24689	0.4979	GTDB	d__Bacteria;p__Bacteroidota;c__Bacteroidia;o__Bacteroidales;f__Bacteroidaceae;g__Bacteroides;s__Bacteroides ovatus
Cell903487	SGB1871	9	1876	2102	0.892483	70832	0.4964	GTDB	d__Bacteria;p__Bacteroidota;c__Bacteroidia;o__Bacteroidales;f__Bacteroidaceae;g__Bacteroides;s__Bacteroides ovatus
Cell800623	SGB1871	8	1268	1556	0.81491	82609	0.4952	GTDB	d__Bacteria;p__Bacteroidota;c__Bacteroidia;o__Bacteroidales;f__Bacteroidaceae;g__Bacteroides;s__Bacteroides ovatus
Cell1424930	SGB1871	14	662	733	0.903138	10885	0.4939	GTDB	d__Bacteria;p__Bacteroidota;c__Bacteroidia;o__Bacteroidales;f__Bacteroidaceae;g__Bacteroides;s__Bacteroides ovatus
Cell528671	SGB1871	5	538	639	0.841941	56930	0.4925	GTDB	d__Bacteria;p__Bacteroidota;c__Bacteroidia;o__Bacteroidales;f__Bacteroidaceae;g__Bacteroides;s__Bacteroides ovatus
Cell3500854	SGB1871	35	135	143	0.944056	6064	0.4924	GTDB	d__Bacteria;p__Bacteroidota;c__Bacteroidia;o__Bacteroidales;f__Bacteroidaceae;g__Bacteroides;s__Bacteroides ovatus
Cell925746	SGB1871	9	647	663	0.975867	38207	0.49	GTDB	d__Bacteria;p__Bacteroidota;c__Bacteroidia;o__Bacteroidales;f__Bacteroidaceae;g__Bacteroides;s__Bacteroides ovatus
Cell924736	SGB1871	9	1423	1469	0.968686	59593	0.4877	GTDB	d__Bacteria;p__Bacteroidota;c__Bacteroidia;o__Bacteroidales;f__Bacteroidaceae;g__Bacteroides;s__Bacteroides ovatus
Cell816376	SGB1871	8	109	113	0.964602	8921	0.4873	GTDB	d__Bacteria;p__Bacteroidota;c__Bacteroidia;o__Bacteroidales;f__Bacteroidaceae;g__Bacteroides;s__Bacteroides ovatus
Cell3523303	SGB1871	35	354	363	0.975207	23832	0.4861	GTDB	d__Bacteria;p__Bacteroidota;c__Bacteroidia;o__Bacteroidales;f__Bacteroidaceae;g__Bacteroides;s__Bacteroides ovatus
Cell833187	SGB1871	8	520	532	0.977444	28596	0.4856	GTDB	d__Bacteria;p__Bacteroidota;c__Bacteroidia;o__Bacteroidales;f__Bacteroidaceae;g__Bacteroides;s__Bacteroides ovatus
Cell1410956	SGB1871	14	357	365	0.978082	40923	0.4822	GTDB	d__Bacteria;p__Bacteroidota;c__Bacteroidia;o__Bacteroidales;f__Bacteroidaceae;g__Bacteroides;s__Bacteroides ovatus
Cell3414546	SGB1871	34	212	215	0.986047	45008	0.4806	GTDB	d__Bacteria;p__Bacteroidota;c__Bacteroidia;o__Bacteroidales;f__Bacteroidaceae;g__Bacteroides;s__Bacteroides ovatus
Cell3411096	SGB1871	34	673	817	0.823745	21972	0.4745	GTDB	d__Bacteria;p__Bacteroidota;c__Bacteroidia;o__Bacteroidales;f__Bacteroidaceae;g__Bacteroides;s__Bacteroides ovatus
Cell3432905	SGB1871	34	2461	2695	0.913173	55240	0.4705	GTDB	d__Bacteria;p__Bacteroidota;c__Bacteroidia;o__Bacteroidales;f__Bacteroidaceae;g__Bacteroides;s__Bacteroides ovatus
Cell932482	SGB1871	9	1742	2098	0.830315	103633	0.4666	GTDB	d__Bacteria;p__Bacteroidota;c__Bacteroidia;o__Bacteroidales;f__Bacteroidaceae;g__Bacteroides;s__Bacteroides ovatus
Cell1103540	SGB1871	11	530	585	0.905983	39297	0.4663	GTDB	d__Bacteria;p__Bacteroidota;c__Bacteroidia;o__Bacteroidales;f__Bacteroidaceae;g__Bacteroides;s__Bacteroides ovatus
Cell1003005	SGB1871	10	3605	4348	0.829117	111537	0.4648	GTDB	d__Bacteria;p__Bacteroidota;c__Bacteroidia;o__Bacteroidales;f__Bacteroidaceae;g__Bacteroides;s__Bacteroides ovatus
Cell1408215	SGB1871	14	376	411	0.914842	38267	0.4637	GTDB	d__Bacteria;p__Bacteroidota;c__Bacteroidia;o__Bacteroidales;f__Bacteroidaceae;g__Bacteroides;s__Bacteroides ovatus
Cell3433187	SGB1871	34	2570	2630	0.977186	146414	0.4564	GTDB	d__Bacteria;p__Bacteroidota;c__Bacteroidia;o__Bacteroidales;f__Bacteroidaceae;g__Bacteroides;s__Bacteroides ovatus
Cell925463	SGB1871	9	2624	2669	0.98314	85712	0.449	GTDB	d__Bacteria;p__Bacteroidota;c__Bacteroidia;o__Bacteroidales;f__Bacteroidaceae;g__Bacteroides;s__Bacteroides ovatus
Cell1435075	SGB1871	14	422	426	0.99061	26742	0.4445	GTDB	d__Bacteria;p__Bacteroidota;c__Bacteroidia;o__Bacteroidales;f__Bacteroidaceae;g__Bacteroides;s__Bacteroides ovatus
Cell905688	SGB1871	9	1124	1161	0.968131	62427	0.4395	GTDB	d__Bacteria;p__Bacteroidota;c__Bacteroidia;o__Bacteroidales;f__Bacteroidaceae;g__Bacteroides;s__Bacteroides ovatus
Cell1431042	SGB1871	14	390	412	0.946602	30225	0.4393	GTDB	d__Bacteria;p__Bacteroidota;c__Bacteroidia;o__Bacteroidales;f__Bacteroidaceae;g__Bacteroides;s__Bacteroides ovatus
Cell710754	SGB1871	7	1890	2028	0.931953	61326	0.4372	GTDB	d__Bacteria;p__Bacteroidota;c__Bacteroidia;o__Bacteroidales;f__Bacteroidaceae;g__Bacteroides;s__Bacteroides ovatus
Cell832851	SGB1871	8	856	1001	0.855145	62220	0.4368	GTDB	d__Bacteria;p__Bacteroidota;c__Bacteroidia;o__Bacteroidales;f__Bacteroidaceae;g__Bacteroides;s__Bacteroides ovatus
Cell906683	SGB1871	9	1604	1827	0.877942	89419	0.4345	GTDB	d__Bacteria;p__Bacteroidota;c__Bacteroidia;o__Bacteroidales;f__Bacteroidaceae;g__Bacteroides;s__Bacteroides ovatus
Cell3320488	SGB1871	33	398	415	0.959036	43804	0.4325	GTDB	d__Bacteria;p__Bacteroidota;c__Bacteroidia;o__Bacteroidales;f__Bacteroidaceae;g__Bacteroides;s__Bacteroides ovatus
Cell1214338	SGB1871	12	1107	1110	0.997297	45512	0.4323	GTDB	d__Bacteria;p__Bacteroidota;c__Bacteroidia;o__Bacteroidales;f__Bacteroidaceae;g__Bacteroides;s__Bacteroides ovatus
Cell3214401	SGB1871	32	448	530	0.845283	37946	0.4221	GTDB	d__Bacteria;p__Bacteroidota;c__Bacteroidia;o__Bacteroidales;f__Bacteroidaceae;g__Bacteroides;s__Bacteroides ovatus
Cell3207812	SGB1871	32	4948	5299	0.933761	163960	0.4197	GTDB	d__Bacteria;p__Bacteroidota;c__Bacteroidia;o__Bacteroidales;f__Bacteroidaceae;g__Bacteroides;s__Bacteroides ovatus
Cell3514350	SGB1871	35	220	221	0.995475	27414	0.4096	GTDB	d__Bacteria;p__Bacteroidota;c__Bacteroidia;o__Bacteroidales;f__Bacteroidaceae;g__Bacteroides;s__Bacteroides ovatus
Cell511633	SGB1871	5	3902	4574	0.853083	152279	0.3996	GTDB	d__Bacteria;p__Bacteroidota;c__Bacteroidia;o__Bacteroidales;f__Bacteroidaceae;g__Bacteroides;s__Bacteroides ovatus
Cell1410168	SGB1871	14	1573	1774	0.886697	159629	0.3888	GTDB	d__Bacteria;p__Bacteroidota;c__Bacteroidia;o__Bacteroidales;f__Bacteroidaceae;g__Bacteroides;s__Bacteroides ovatus
Cell529162	SGB1871	5	302	336	0.89881	8544	0.3876	GTDB	d__Bacteria;p__Bacteroidota;c__Bacteroidia;o__Bacteroidales;f__Bacteroidaceae;g__Bacteroides;s__Bacteroides ovatus
Cell1420309	SGB1871	14	1009	1171	0.861657	108110	0.3837	GTDB	d__Bacteria;p__Bacteroidota;c__Bacteroidia;o__Bacteroidales;f__Bacteroidaceae;g__Bacteroides;s__Bacteroides ovatus
Cell806091	SGB1871	8	1834	1961	0.935237	116369	0.3824	GTDB	d__Bacteria;p__Bacteroidota;c__Bacteroidia;o__Bacteroidales;f__Bacteroidaceae;g__Bacteroides;s__Bacteroides ovatus
Cell934376	SGB1871	9	135	158	0.85443	8914	0.3773	GTDB	d__Bacteria;p__Bacteroidota;c__Bacteroidia;o__Bacteroidales;f__Bacteroidaceae;g__Bacteroides;s__Bacteroides ovatus
Cell3311685	SGB1871	33	176	220	0.8	21030	0.3532	GTDB	d__Bacteria;p__Bacteroidota;c__Bacteroidia;o__Bacteroidales;f__Bacteroidaceae;g__Bacteroides;s__Bacteroides ovatus
Cell3409865	SGB1871	34	89	107	0.831776	2604	0.3449	GTDB	d__Bacteria;p__Bacteroidota;c__Bacteroidia;o__Bacteroidales;f__Bacteroidaceae;g__Bacteroides;s__Bacteroides ovatus
Cell1418989	SGB1871	14	688	838	0.821002	28364	0.3233	GTDB	d__Bacteria;p__Bacteroidota;c__Bacteroidia;o__Bacteroidales;f__Bacteroidaceae;g__Bacteroides;s__Bacteroides ovatus
Cell822595	SGB1871	8	273	295	0.925424	72288	0.3194	GTDB	d__Bacteria;p__Bacteroidota;c__Bacteroidia;o__Bacteroidales;f__Bacteroidaceae;g__Bacteroides;s__Bacteroides ovatus
Cell927499	SGB1871	9	192	218	0.880734	15042	0.3188	GTDB	d__Bacteria;p__Bacteroidota;c__Bacteroidia;o__Bacteroidales;f__Bacteroidaceae;g__Bacteroides;s__Bacteroides ovatus
Cell3530098	SGB1871	35	741	873	0.848797	53218	0.3186	GTDB	d__Bacteria;p__Bacteroidota;c__Bacteroidia;o__Bacteroidales;f__Bacteroidaceae;g__Bacteroides;s__Bacteroides ovatus
Cell1413904	SGB1871	14	139	168	0.827381	18135	0.3181	GTDB	d__Bacteria;p__Bacteroidota;c__Bacteroidia;o__Bacteroidales;f__Bacteroidaceae;g__Bacteroides;s__Bacteroides ovatus
Cell823359	SGB1871	8	199	213	0.934272	14821	0.3116	GTDB	d__Bacteria;p__Bacteroidota;c__Bacteroidia;o__Bacteroidales;f__Bacteroidaceae;g__Bacteroides;s__Bacteroides ovatus
Cell3430402	SGB1871	34	131	146	0.89726	21472	0.2897	GTDB	d__Bacteria;p__Bacteroidota;c__Bacteroidia;o__Bacteroidales;f__Bacteroidaceae;g__Bacteroides;s__Bacteroides ovatus
Cell1224206	SGB1871	12	170	207	0.821256	39425	0.2564	GTDB	d__Bacteria;p__Bacteroidota;c__Bacteroidia;o__Bacteroidales;f__Bacteroidaceae;g__Bacteroides;s__Bacteroides ovatus
Cell1003058	SGB1871	10	3187	3332	0.956483	68730	0.2399	GTDB	d__Bacteria;p__Bacteroidota;c__Bacteroidia;o__Bacteroidales;f__Bacteroidaceae;g__Bacteroides;s__Bacteroides ovatus
Cell3530376	SGB1871	35	130	133	0.977444	18728	0.2	GTDB	d__Bacteria;p__Bacteroidota;c__Bacteroidia;o__Bacteroidales;f__Bacteroidaceae;g__Bacteroides;s__Bacteroides ovatus
Cell805519	SGB1871	8	398	479	0.830898	53559	0.1501	GTDB	d__Bacteria;p__Bacteroidota;c__Bacteroidia;o__Bacteroidales;f__Bacteroidaceae;g__Bacteroides;s__Bacteroides ovatus
Cell736027	SGB27789	7	119	142	0.838028	16522	#N/A	#N/A	d__Bacteria;p__Bacteroidota;c__Bacteroidia;o__Bacteroidales;f__Bacteroidaceae;g__Bacteroides;s__Bacteroides rodentium
Cell3131403	SGB1857	31	1027	1046	0.981836	184150	0.9129	GTDB	d__Bacteria;p__Bacteroidota;c__Bacteroidia;o__Bacteroidales;f__Bacteroidaceae;g__Bacteroides;s__Bacteroides salyersiae
Cell1031096	SGB1857	10	666	687	0.969432	38089	0.8799	GTDB	d__Bacteria;p__Bacteroidota;c__Bacteroidia;o__Bacteroidales;f__Bacteroidaceae;g__Bacteroides;s__Bacteroides salyersiae
Cell3414941	SGB1857	34	1537	1544	0.995466	118230	0.8371	GTDB	d__Bacteria;p__Bacteroidota;c__Bacteroidia;o__Bacteroidales;f__Bacteroidaceae;g__Bacteroides;s__Bacteroides salyersiae
Cell828286	SGB1857	8	1347	1370	0.983212	45561	0.8067	GTDB	d__Bacteria;p__Bacteroidota;c__Bacteroidia;o__Bacteroidales;f__Bacteroidaceae;g__Bacteroides;s__Bacteroides salyersiae
Cell916900	SGB1857	9	2652	2677	0.990661	51565	0.7963	GTDB	d__Bacteria;p__Bacteroidota;c__Bacteroidia;o__Bacteroidales;f__Bacteroidaceae;g__Bacteroides;s__Bacteroides salyersiae
Cell926300	SGB1857	9	1106	1114	0.992819	35435	0.7884	GTDB	d__Bacteria;p__Bacteroidota;c__Bacteroidia;o__Bacteroidales;f__Bacteroidaceae;g__Bacteroides;s__Bacteroides salyersiae
Cell815520	SGB1857	8	332	338	0.982249	12892	0.7854	GTDB	d__Bacteria;p__Bacteroidota;c__Bacteroidia;o__Bacteroidales;f__Bacteroidaceae;g__Bacteroides;s__Bacteroides salyersiae
Cell814033	SGB1857	8	442	465	0.950538	12186	0.7837	GTDB	d__Bacteria;p__Bacteroidota;c__Bacteroidia;o__Bacteroidales;f__Bacteroidaceae;g__Bacteroides;s__Bacteroides salyersiae
Cell3521258	SGB1857	35	469	476	0.985294	19210	0.7813	GTDB	d__Bacteria;p__Bacteroidota;c__Bacteroidia;o__Bacteroidales;f__Bacteroidaceae;g__Bacteroides;s__Bacteroides salyersiae
Cell1000028	SGB1857	10	444	465	0.954839	11369	0.7799	GTDB	d__Bacteria;p__Bacteroidota;c__Bacteroidia;o__Bacteroidales;f__Bacteroidaceae;g__Bacteroides;s__Bacteroides salyersiae
Cell517042	SGB1857	5	3026	3039	0.995722	77190	0.779	GTDB	d__Bacteria;p__Bacteroidota;c__Bacteroidia;o__Bacteroidales;f__Bacteroidaceae;g__Bacteroides;s__Bacteroides salyersiae
Cell1000758	SGB1857	10	413	426	0.969484	10977	0.7705	GTDB	d__Bacteria;p__Bacteroidota;c__Bacteroidia;o__Bacteroidales;f__Bacteroidaceae;g__Bacteroides;s__Bacteroides salyersiae
Cell803464	SGB1857	8	4440	4474	0.992401	80466	0.7691	GTDB	d__Bacteria;p__Bacteroidota;c__Bacteroidia;o__Bacteroidales;f__Bacteroidaceae;g__Bacteroides;s__Bacteroides salyersiae
Cell535997	SGB1857	5	254	255	0.996078	13936	0.7617	GTDB	d__Bacteria;p__Bacteroidota;c__Bacteroidia;o__Bacteroidales;f__Bacteroidaceae;g__Bacteroides;s__Bacteroides salyersiae
Cell528606	SGB1857	5	3552	3566	0.996074	86950	0.7528	GTDB	d__Bacteria;p__Bacteroidota;c__Bacteroidia;o__Bacteroidales;f__Bacteroidaceae;g__Bacteroides;s__Bacteroides salyersiae
Cell812119	SGB1857	8	1862	1886	0.987275	62386	0.7513	GTDB	d__Bacteria;p__Bacteroidota;c__Bacteroidia;o__Bacteroidales;f__Bacteroidaceae;g__Bacteroides;s__Bacteroides salyersiae
Cell825201	SGB1857	8	707	735	0.961905	20968	0.7419	GTDB	d__Bacteria;p__Bacteroidota;c__Bacteroidia;o__Bacteroidales;f__Bacteroidaceae;g__Bacteroides;s__Bacteroides salyersiae
Cell1407201	SGB1857	14	403	405	0.995062	12646	0.6733	GTDB	d__Bacteria;p__Bacteroidota;c__Bacteroidia;o__Bacteroidales;f__Bacteroidaceae;g__Bacteroides;s__Bacteroides salyersiae
Cell903200	SGB1857	9	1154	1417	0.814397	38684	0.6381	GTDB	d__Bacteria;p__Bacteroidota;c__Bacteroidia;o__Bacteroidales;f__Bacteroidaceae;g__Bacteroides;s__Bacteroides salyersiae
Cell3528255	SGB1857	35	139	155	0.896774	17372	0.4588	GTDB	d__Bacteria;p__Bacteroidota;c__Bacteroidia;o__Bacteroidales;f__Bacteroidaceae;g__Bacteroides;s__Bacteroides salyersiae
Cell3121670	SGB1857	31	91	109	0.834862	6636	0.068	GTDB	d__Bacteria;p__Bacteroidota;c__Bacteroidia;o__Bacteroidales;f__Bacteroidaceae;g__Bacteroides;s__Bacteroides salyersiae
Cell1221692	SGB27790	12	1104	1119	0.986595	53867	#N/A	#N/A	d__Bacteria;p__Bacteroidota;c__Bacteroidia;o__Bacteroidales;f__Bacteroidaceae;g__Bacteroides;s__Bacteroides sp002491635
Cell1000940	SGB1831	10	237	268	0.884328	51322	0.2692	SGB	d__Bacteria;p__Bacteroidota;c__Bacteroidia;o__Bacteroidales;f__Bacteroidaceae;g__Bacteroides;s__Bacteroides sp003545565
Cell1004438	SGB1847	10	65400	65411	0.999832	89847	0.936	SGB	d__Bacteria;p__Bacteroidota;c__Bacteroidia;o__Bacteroidales;f__Bacteroidaceae;g__Bacteroides;s__Bacteroides sp900556215
Cell1209811	SGB1847	12	470	499	0.941884	36039	0.7828	SGB	d__Bacteria;p__Bacteroidota;c__Bacteroidia;o__Bacteroidales;f__Bacteroidaceae;g__Bacteroides;s__Bacteroides sp900556215
Cell1009562	SGB1847	10	1251	1396	0.896132	154833	0.4588	SGB	d__Bacteria;p__Bacteroidota;c__Bacteroidia;o__Bacteroidales;f__Bacteroidaceae;g__Bacteroides;s__Bacteroides sp900556215
Cell2719742	SGB1847	27	119	126	0.944444	7688	0.4259	SGB	d__Bacteria;p__Bacteroidota;c__Bacteroidia;o__Bacteroidales;f__Bacteroidaceae;g__Bacteroides;s__Bacteroides sp900556215
Cell1234424	SGB1847	12	454	489	0.928425	23899	0.3954	SGB	d__Bacteria;p__Bacteroidota;c__Bacteroidia;o__Bacteroidales;f__Bacteroidaceae;g__Bacteroides;s__Bacteroides sp900556215
Cell1009763	SGB1847	10	1098	1207	0.909693	23916	0.3618	SGB	d__Bacteria;p__Bacteroidota;c__Bacteroidia;o__Bacteroidales;f__Bacteroidaceae;g__Bacteroides;s__Bacteroides sp900556215
Cell1207320	SGB1834	12	438	515	0.850485	53217	#N/A	#N/A	d__Bacteria;p__Bacteroidota;c__Bacteroidia;o__Bacteroidales;f__Bacteroidaceae;g__Bacteroides;s__Bacteroides sp905203765
Cell1126703	SGB1830	11	6573	6583	0.998481	102206	0.9536	GTDB	d__Bacteria;p__Bacteroidota;c__Bacteroidia;o__Bacteroidales;f__Bacteroidaceae;g__Bacteroides;s__Bacteroides stercoris
Cell1015307	SGB1830	10	8422	8432	0.998814	47216	0.9501	GTDB	d__Bacteria;p__Bacteroidota;c__Bacteroidia;o__Bacteroidales;f__Bacteroidaceae;g__Bacteroides;s__Bacteroides stercoris
Cell1021478	SGB1830	10	5039	5086	0.990759	109008	0.9488	GTDB	d__Bacteria;p__Bacteroidota;c__Bacteroidia;o__Bacteroidales;f__Bacteroidaceae;g__Bacteroides;s__Bacteroides stercoris
Cell1009221	SGB1830	10	25005	25008	0.99988	90063	0.9456	GTDB	d__Bacteria;p__Bacteroidota;c__Bacteroidia;o__Bacteroidales;f__Bacteroidaceae;g__Bacteroides;s__Bacteroides stercoris
Cell1216232	SGB1830	12	951	952	0.99895	19916	0.9452	GTDB	d__Bacteria;p__Bacteroidota;c__Bacteroidia;o__Bacteroidales;f__Bacteroidaceae;g__Bacteroides;s__Bacteroides stercoris
Cell1103075	SGB1830	11	148	151	0.980132	40234	0.9415	GTDB	d__Bacteria;p__Bacteroidota;c__Bacteroidia;o__Bacteroidales;f__Bacteroidaceae;g__Bacteroides;s__Bacteroides stercoris
Cell1205274	SGB1830	12	9097	9105	0.999121	56068	0.9405	GTDB	d__Bacteria;p__Bacteroidota;c__Bacteroidia;o__Bacteroidales;f__Bacteroidaceae;g__Bacteroides;s__Bacteroides stercoris
Cell1207737	SGB1830	12	212	219	0.968037	30641	0.9346	GTDB	d__Bacteria;p__Bacteroidota;c__Bacteroidia;o__Bacteroidales;f__Bacteroidaceae;g__Bacteroides;s__Bacteroides stercoris
Cell1014822	SGB1830	10	863	880	0.980682	202489	0.9341	GTDB	d__Bacteria;p__Bacteroidota;c__Bacteroidia;o__Bacteroidales;f__Bacteroidaceae;g__Bacteroides;s__Bacteroides stercoris
Cell1004997	SGB1830	10	616	663	0.92911	54396	0.9067	GTDB	d__Bacteria;p__Bacteroidota;c__Bacteroidia;o__Bacteroidales;f__Bacteroidaceae;g__Bacteroides;s__Bacteroides stercoris
Cell716414	SGB1830	7	1496	1519	0.984858	49024	0.8952	GTDB	d__Bacteria;p__Bacteroidota;c__Bacteroidia;o__Bacteroidales;f__Bacteroidaceae;g__Bacteroides;s__Bacteroides stercoris
Cell700671	SGB1830	7	1939	1946	0.996403	52280	0.8922	GTDB	d__Bacteria;p__Bacteroidota;c__Bacteroidia;o__Bacteroidales;f__Bacteroidaceae;g__Bacteroides;s__Bacteroides stercoris
Cell3222497	SGB1830	32	11445	11987	0.954784	87348	0.8921	GTDB	d__Bacteria;p__Bacteroidota;c__Bacteroidia;o__Bacteroidales;f__Bacteroidaceae;g__Bacteroides;s__Bacteroides stercoris
Cell1206191	SGB1830	12	317	346	0.916185	42147	0.8856	GTDB	d__Bacteria;p__Bacteroidota;c__Bacteroidia;o__Bacteroidales;f__Bacteroidaceae;g__Bacteroides;s__Bacteroides stercoris
Cell1032967	SGB1830	10	4643	4650	0.998495	12070	0.8852	GTDB	d__Bacteria;p__Bacteroidota;c__Bacteroidia;o__Bacteroidales;f__Bacteroidaceae;g__Bacteroides;s__Bacteroides stercoris
Cell1220232	SGB1830	12	986	1130	0.872566	41514	0.8792	GTDB	d__Bacteria;p__Bacteroidota;c__Bacteroidia;o__Bacteroidales;f__Bacteroidaceae;g__Bacteroides;s__Bacteroides stercoris
Cell1024131	SGB1830	10	2241	2281	0.982464	44913	0.8697	GTDB	d__Bacteria;p__Bacteroidota;c__Bacteroidia;o__Bacteroidales;f__Bacteroidaceae;g__Bacteroides;s__Bacteroides stercoris
Cell1226367	SGB1830	12	294	307	0.957655	39832	0.8589	GTDB	d__Bacteria;p__Bacteroidota;c__Bacteroidia;o__Bacteroidales;f__Bacteroidaceae;g__Bacteroides;s__Bacteroides stercoris
Cell1017802	SGB1830	10	164	173	0.947977	5676	0.8249	GTDB	d__Bacteria;p__Bacteroidota;c__Bacteroidia;o__Bacteroidales;f__Bacteroidaceae;g__Bacteroides;s__Bacteroides stercoris
Cell825609	SGB1830	8	381	455	0.837363	44956	0.8167	GTDB	d__Bacteria;p__Bacteroidota;c__Bacteroidia;o__Bacteroidales;f__Bacteroidaceae;g__Bacteroides;s__Bacteroides stercoris
Cell1410707	SGB1830	14	1733	1755	0.987464	42038	0.8149	GTDB	d__Bacteria;p__Bacteroidota;c__Bacteroidia;o__Bacteroidales;f__Bacteroidaceae;g__Bacteroides;s__Bacteroides stercoris
Cell2704824	SGB1830	27	4563	4572	0.998031	27790	0.8104	GTDB	d__Bacteria;p__Bacteroidota;c__Bacteroidia;o__Bacteroidales;f__Bacteroidaceae;g__Bacteroides;s__Bacteroides stercoris
Cell1030539	SGB1830	10	2234	2298	0.97215	79152	0.8044	GTDB	d__Bacteria;p__Bacteroidota;c__Bacteroidia;o__Bacteroidales;f__Bacteroidaceae;g__Bacteroides;s__Bacteroides stercoris
Cell734721	SGB1830	7	182	183	0.994536	5642	0.8006	GTDB	d__Bacteria;p__Bacteroidota;c__Bacteroidia;o__Bacteroidales;f__Bacteroidaceae;g__Bacteroides;s__Bacteroides stercoris
Cell2713706	SGB1830	27	563	565	0.99646	1654	0.7981	GTDB	d__Bacteria;p__Bacteroidota;c__Bacteroidia;o__Bacteroidales;f__Bacteroidaceae;g__Bacteroides;s__Bacteroides stercoris
Cell818659	SGB1830	8	441	461	0.956616	8327	0.7973	GTDB	d__Bacteria;p__Bacteroidota;c__Bacteroidia;o__Bacteroidales;f__Bacteroidaceae;g__Bacteroides;s__Bacteroides stercoris
Cell1027481	SGB1830	10	1199	1204	0.995847	94859	0.7948	GTDB	d__Bacteria;p__Bacteroidota;c__Bacteroidia;o__Bacteroidales;f__Bacteroidaceae;g__Bacteroides;s__Bacteroides stercoris
Cell1031736	SGB1830	10	572	641	0.892356	43729	0.7924	GTDB	d__Bacteria;p__Bacteroidota;c__Bacteroidia;o__Bacteroidales;f__Bacteroidaceae;g__Bacteroides;s__Bacteroides stercoris
Cell1414738	SGB1830	14	1428	1457	0.980096	60612	0.788	GTDB	d__Bacteria;p__Bacteroidota;c__Bacteroidia;o__Bacteroidales;f__Bacteroidaceae;g__Bacteroides;s__Bacteroides stercoris
Cell703670	SGB1830	7	572	656	0.871951	37356	0.7835	GTDB	d__Bacteria;p__Bacteroidota;c__Bacteroidia;o__Bacteroidales;f__Bacteroidaceae;g__Bacteroides;s__Bacteroides stercoris
Cell1220115	SGB1830	12	4951	4965	0.99718	58081	0.7737	GTDB	d__Bacteria;p__Bacteroidota;c__Bacteroidia;o__Bacteroidales;f__Bacteroidaceae;g__Bacteroides;s__Bacteroides stercoris
Cell1513646	SGB1830	15	257	262	0.980916	23947	0.7732	GTDB	d__Bacteria;p__Bacteroidota;c__Bacteroidia;o__Bacteroidales;f__Bacteroidaceae;g__Bacteroides;s__Bacteroides stercoris
Cell2725515	SGB1830	27	6133	6222	0.985696	85160	0.7729	GTDB	d__Bacteria;p__Bacteroidota;c__Bacteroidia;o__Bacteroidales;f__Bacteroidaceae;g__Bacteroides;s__Bacteroides stercoris
Cell1211165	SGB1830	12	1276	1287	0.991453	23478	0.7697	GTDB	d__Bacteria;p__Bacteroidota;c__Bacteroidia;o__Bacteroidales;f__Bacteroidaceae;g__Bacteroides;s__Bacteroides stercoris
Cell803505	SGB1830	8	172	199	0.864322	8739	0.7694	GTDB	d__Bacteria;p__Bacteroidota;c__Bacteroidia;o__Bacteroidales;f__Bacteroidaceae;g__Bacteroides;s__Bacteroides stercoris
Cell2727750	SGB1830	27	415	418	0.992823	15248	0.7687	GTDB	d__Bacteria;p__Bacteroidota;c__Bacteroidia;o__Bacteroidales;f__Bacteroidaceae;g__Bacteroides;s__Bacteroides stercoris
Cell701614	SGB1830	7	446	457	0.97593	13872	0.767	GTDB	d__Bacteria;p__Bacteroidota;c__Bacteroidia;o__Bacteroidales;f__Bacteroidaceae;g__Bacteroides;s__Bacteroides stercoris
Cell1521576	SGB1830	15	1668	1699	0.981754	57911	0.7654	GTDB	d__Bacteria;p__Bacteroidota;c__Bacteroidia;o__Bacteroidales;f__Bacteroidaceae;g__Bacteroides;s__Bacteroides stercoris
Cell1433447	SGB1830	14	1806	1830	0.986885	66302	0.7629	GTDB	d__Bacteria;p__Bacteroidota;c__Bacteroidia;o__Bacteroidales;f__Bacteroidaceae;g__Bacteroides;s__Bacteroides stercoris
Cell1032717	SGB1830	10	1028	1073	0.958062	28121	0.7528	GTDB	d__Bacteria;p__Bacteroidota;c__Bacteroidia;o__Bacteroidales;f__Bacteroidaceae;g__Bacteroides;s__Bacteroides stercoris
Cell1433129	SGB1830	14	320	325	0.984615	8655	0.7493	GTDB	d__Bacteria;p__Bacteroidota;c__Bacteroidia;o__Bacteroidales;f__Bacteroidaceae;g__Bacteroides;s__Bacteroides stercoris
Cell1225556	SGB1830	12	2196	2228	0.985637	41308	0.7472	GTDB	d__Bacteria;p__Bacteroidota;c__Bacteroidia;o__Bacteroidales;f__Bacteroidaceae;g__Bacteroides;s__Bacteroides stercoris
Cell708477	SGB1830	7	337	341	0.98827	14767	0.7427	GTDB	d__Bacteria;p__Bacteroidota;c__Bacteroidia;o__Bacteroidales;f__Bacteroidaceae;g__Bacteroides;s__Bacteroides stercoris
Cell1112371	SGB1830	11	661	662	0.998489	10668	0.7417	GTDB	d__Bacteria;p__Bacteroidota;c__Bacteroidia;o__Bacteroidales;f__Bacteroidaceae;g__Bacteroides;s__Bacteroides stercoris
Cell2722816	SGB1830	27	716	729	0.982167	3727	0.7357	GTDB	d__Bacteria;p__Bacteroidota;c__Bacteroidia;o__Bacteroidales;f__Bacteroidaceae;g__Bacteroides;s__Bacteroides stercoris
Cell1033069	SGB1830	10	798	820	0.973171	31073	0.7327	GTDB	d__Bacteria;p__Bacteroidota;c__Bacteroidia;o__Bacteroidales;f__Bacteroidaceae;g__Bacteroides;s__Bacteroides stercoris
Cell1409399	SGB1830	14	559	598	0.934783	19499	0.7249	GTDB	d__Bacteria;p__Bacteroidota;c__Bacteroidia;o__Bacteroidales;f__Bacteroidaceae;g__Bacteroides;s__Bacteroides stercoris
Cell902685	SGB1830	9	133	152	0.875	12455	0.724	GTDB	d__Bacteria;p__Bacteroidota;c__Bacteroidia;o__Bacteroidales;f__Bacteroidaceae;g__Bacteroides;s__Bacteroides stercoris
Cell1405524	SGB1830	14	193	203	0.950739	6153	0.7227	GTDB	d__Bacteria;p__Bacteroidota;c__Bacteroidia;o__Bacteroidales;f__Bacteroidaceae;g__Bacteroides;s__Bacteroides stercoris
Cell1400156	SGB1830	14	1980	2061	0.960699	70131	0.7213	GTDB	d__Bacteria;p__Bacteroidota;c__Bacteroidia;o__Bacteroidales;f__Bacteroidaceae;g__Bacteroides;s__Bacteroides stercoris
Cell1427916	SGB1830	14	591	605	0.97686	14277	0.7196	GTDB	d__Bacteria;p__Bacteroidota;c__Bacteroidia;o__Bacteroidales;f__Bacteroidaceae;g__Bacteroides;s__Bacteroides stercoris
Cell1513923	SGB1830	15	3114	3284	0.948234	84992	0.7195	GTDB	d__Bacteria;p__Bacteroidota;c__Bacteroidia;o__Bacteroidales;f__Bacteroidaceae;g__Bacteroides;s__Bacteroides stercoris
Cell735800	SGB1830	7	110	119	0.92437	3391	0.7169	GTDB	d__Bacteria;p__Bacteroidota;c__Bacteroidia;o__Bacteroidales;f__Bacteroidaceae;g__Bacteroides;s__Bacteroides stercoris
Cell732072	SGB1830	7	515	611	0.842881	19805	0.7161	GTDB	d__Bacteria;p__Bacteroidota;c__Bacteroidia;o__Bacteroidales;f__Bacteroidaceae;g__Bacteroides;s__Bacteroides stercoris
Cell1018439	SGB1830	10	115	122	0.942623	1898	0.716	GTDB	d__Bacteria;p__Bacteroidota;c__Bacteroidia;o__Bacteroidales;f__Bacteroidaceae;g__Bacteroides;s__Bacteroides stercoris
Cell3411736	SGB1830	34	1168	1273	0.917518	28696	0.715	GTDB	d__Bacteria;p__Bacteroidota;c__Bacteroidia;o__Bacteroidales;f__Bacteroidaceae;g__Bacteroides;s__Bacteroides stercoris
Cell503504	SGB1830	5	378	412	0.917476	6226	0.7123	GTDB	d__Bacteria;p__Bacteroidota;c__Bacteroidia;o__Bacteroidales;f__Bacteroidaceae;g__Bacteroides;s__Bacteroides stercoris
Cell1015390	SGB1830	10	605	658	0.919453	18312	0.7115	GTDB	d__Bacteria;p__Bacteroidota;c__Bacteroidia;o__Bacteroidales;f__Bacteroidaceae;g__Bacteroides;s__Bacteroides stercoris
Cell3219312	SGB1830	32	2207	2287	0.96502	61318	0.7109	GTDB	d__Bacteria;p__Bacteroidota;c__Bacteroidia;o__Bacteroidales;f__Bacteroidaceae;g__Bacteroides;s__Bacteroides stercoris
Cell1414068	SGB1830	14	1280	1322	0.96823	22843	0.7097	GTDB	d__Bacteria;p__Bacteroidota;c__Bacteroidia;o__Bacteroidales;f__Bacteroidaceae;g__Bacteroides;s__Bacteroides stercoris
Cell3430242	SGB1830	34	2484	2498	0.994396	73284	0.7077	GTDB	d__Bacteria;p__Bacteroidota;c__Bacteroidia;o__Bacteroidales;f__Bacteroidaceae;g__Bacteroides;s__Bacteroides stercoris
Cell801414	SGB1830	8	297	318	0.933962	15005	0.7048	GTDB	d__Bacteria;p__Bacteroidota;c__Bacteroidia;o__Bacteroidales;f__Bacteroidaceae;g__Bacteroides;s__Bacteroides stercoris
Cell1400934	SGB1830	14	1014	1018	0.996071	18042	0.7026	GTDB	d__Bacteria;p__Bacteroidota;c__Bacteroidia;o__Bacteroidales;f__Bacteroidaceae;g__Bacteroides;s__Bacteroides stercoris
Cell813006	SGB1830	8	3275	3576	0.915828	127918	0.7022	GTDB	d__Bacteria;p__Bacteroidota;c__Bacteroidia;o__Bacteroidales;f__Bacteroidaceae;g__Bacteroides;s__Bacteroides stercoris
Cell730025	SGB1830	7	628	665	0.944361	12484	0.6987	GTDB	d__Bacteria;p__Bacteroidota;c__Bacteroidia;o__Bacteroidales;f__Bacteroidaceae;g__Bacteroides;s__Bacteroides stercoris
Cell3324674	SGB1830	33	663	683	0.970717	47906	0.6987	GTDB	d__Bacteria;p__Bacteroidota;c__Bacteroidia;o__Bacteroidales;f__Bacteroidaceae;g__Bacteroides;s__Bacteroides stercoris
Cell1229728	SGB1830	12	1445	1523	0.948785	39596	0.6976	GTDB	d__Bacteria;p__Bacteroidota;c__Bacteroidia;o__Bacteroidales;f__Bacteroidaceae;g__Bacteroides;s__Bacteroides stercoris
Cell515576	SGB1830	5	384	401	0.957606	7322	0.6952	GTDB	d__Bacteria;p__Bacteroidota;c__Bacteroidia;o__Bacteroidales;f__Bacteroidaceae;g__Bacteroides;s__Bacteroides stercoris
Cell1418620	SGB1830	14	1251	1273	0.982718	72343	0.692	GTDB	d__Bacteria;p__Bacteroidota;c__Bacteroidia;o__Bacteroidales;f__Bacteroidaceae;g__Bacteroides;s__Bacteroides stercoris
Cell806037	SGB1830	8	1600	1634	0.979192	47941	0.6907	GTDB	d__Bacteria;p__Bacteroidota;c__Bacteroidia;o__Bacteroidales;f__Bacteroidaceae;g__Bacteroides;s__Bacteroides stercoris
Cell1106073	SGB1830	11	1667	1686	0.988731	36337	0.6893	GTDB	d__Bacteria;p__Bacteroidota;c__Bacteroidia;o__Bacteroidales;f__Bacteroidaceae;g__Bacteroides;s__Bacteroides stercoris
Cell1431408	SGB1830	14	440	454	0.969163	20232	0.6884	GTDB	d__Bacteria;p__Bacteroidota;c__Bacteroidia;o__Bacteroidales;f__Bacteroidaceae;g__Bacteroides;s__Bacteroides stercoris
Cell810218	SGB1830	8	659	786	0.838422	34987	0.6878	GTDB	d__Bacteria;p__Bacteroidota;c__Bacteroidia;o__Bacteroidales;f__Bacteroidaceae;g__Bacteroides;s__Bacteroides stercoris
Cell1106622	SGB1830	11	599	622	0.963023	32410	0.6865	GTDB	d__Bacteria;p__Bacteroidota;c__Bacteroidia;o__Bacteroidales;f__Bacteroidaceae;g__Bacteroides;s__Bacteroides stercoris
Cell910651	SGB1830	9	2627	2726	0.963683	108600	0.6862	GTDB	d__Bacteria;p__Bacteroidota;c__Bacteroidia;o__Bacteroidales;f__Bacteroidaceae;g__Bacteroides;s__Bacteroides stercoris
Cell1401477	SGB1830	14	190	204	0.931373	4830	0.6849	GTDB	d__Bacteria;p__Bacteroidota;c__Bacteroidia;o__Bacteroidales;f__Bacteroidaceae;g__Bacteroides;s__Bacteroides stercoris
Cell828535	SGB1830	8	7934	8092	0.980475	169310	0.6839	GTDB	d__Bacteria;p__Bacteroidota;c__Bacteroidia;o__Bacteroidales;f__Bacteroidaceae;g__Bacteroides;s__Bacteroides stercoris
Cell932499	SGB1830	9	1532	1723	0.889147	114372	0.6838	GTDB	d__Bacteria;p__Bacteroidota;c__Bacteroidia;o__Bacteroidales;f__Bacteroidaceae;g__Bacteroides;s__Bacteroides stercoris
Cell1405359	SGB1830	14	2119	2180	0.972018	67628	0.6824	GTDB	d__Bacteria;p__Bacteroidota;c__Bacteroidia;o__Bacteroidales;f__Bacteroidaceae;g__Bacteroides;s__Bacteroides stercoris
Cell713436	SGB1830	7	691	729	0.947874	33423	0.6821	GTDB	d__Bacteria;p__Bacteroidota;c__Bacteroidia;o__Bacteroidales;f__Bacteroidaceae;g__Bacteroides;s__Bacteroides stercoris
Cell822897	SGB1830	8	206	221	0.932127	8532	0.6812	GTDB	d__Bacteria;p__Bacteroidota;c__Bacteroidia;o__Bacteroidales;f__Bacteroidaceae;g__Bacteroides;s__Bacteroides stercoris
Cell1409119	SGB1830	14	1227	1239	0.990315	44634	0.6809	GTDB	d__Bacteria;p__Bacteroidota;c__Bacteroidia;o__Bacteroidales;f__Bacteroidaceae;g__Bacteroides;s__Bacteroides stercoris
Cell1431238	SGB1830	14	3885	3986	0.974661	79470	0.6808	GTDB	d__Bacteria;p__Bacteroidota;c__Bacteroidia;o__Bacteroidales;f__Bacteroidaceae;g__Bacteroides;s__Bacteroides stercoris
Cell1001359	SGB1830	10	207	228	0.907895	23762	0.6805	GTDB	d__Bacteria;p__Bacteroidota;c__Bacteroidia;o__Bacteroidales;f__Bacteroidaceae;g__Bacteroides;s__Bacteroides stercoris
Cell1423449	SGB1830	14	198	224	0.883929	5263	0.6785	GTDB	d__Bacteria;p__Bacteroidota;c__Bacteroidia;o__Bacteroidales;f__Bacteroidaceae;g__Bacteroides;s__Bacteroides stercoris
Cell925741	SGB1830	9	184	201	0.915423	9285	0.678	GTDB	d__Bacteria;p__Bacteroidota;c__Bacteroidia;o__Bacteroidales;f__Bacteroidaceae;g__Bacteroides;s__Bacteroides stercoris
Cell503380	SGB1830	5	3450	3472	0.993664	30950	0.6779	GTDB	d__Bacteria;p__Bacteroidota;c__Bacteroidia;o__Bacteroidales;f__Bacteroidaceae;g__Bacteroides;s__Bacteroides stercoris
Cell1414991	SGB1830	14	1580	1674	0.943847	41197	0.6771	GTDB	d__Bacteria;p__Bacteroidota;c__Bacteroidia;o__Bacteroidales;f__Bacteroidaceae;g__Bacteroides;s__Bacteroides stercoris
Cell1222568	SGB1830	12	618	718	0.860724	25222	0.6729	GTDB	d__Bacteria;p__Bacteroidota;c__Bacteroidia;o__Bacteroidales;f__Bacteroidaceae;g__Bacteroides;s__Bacteroides stercoris
Cell1009205	SGB1830	10	551	584	0.943493	32073	0.6728	GTDB	d__Bacteria;p__Bacteroidota;c__Bacteroidia;o__Bacteroidales;f__Bacteroidaceae;g__Bacteroides;s__Bacteroides stercoris
Cell1500169	SGB1830	15	5979	6231	0.959557	179670	0.6701	GTDB	d__Bacteria;p__Bacteroidota;c__Bacteroidia;o__Bacteroidales;f__Bacteroidaceae;g__Bacteroides;s__Bacteroides stercoris
Cell1402480	SGB1830	14	613	652	0.940184	27655	0.6696	GTDB	d__Bacteria;p__Bacteroidota;c__Bacteroidia;o__Bacteroidales;f__Bacteroidaceae;g__Bacteroides;s__Bacteroides stercoris
Cell1418325	SGB1830	14	712	735	0.968707	16568	0.6687	GTDB	d__Bacteria;p__Bacteroidota;c__Bacteroidia;o__Bacteroidales;f__Bacteroidaceae;g__Bacteroides;s__Bacteroides stercoris
Cell716892	SGB1830	7	321	339	0.946903	6367	0.6661	GTDB	d__Bacteria;p__Bacteroidota;c__Bacteroidia;o__Bacteroidales;f__Bacteroidaceae;g__Bacteroides;s__Bacteroides stercoris
Cell920773	SGB1830	9	1345	1394	0.964849	39055	0.6657	GTDB	d__Bacteria;p__Bacteroidota;c__Bacteroidia;o__Bacteroidales;f__Bacteroidaceae;g__Bacteroides;s__Bacteroides stercoris
Cell1400600	SGB1830	14	3522	3631	0.969981	93809	0.6653	GTDB	d__Bacteria;p__Bacteroidota;c__Bacteroidia;o__Bacteroidales;f__Bacteroidaceae;g__Bacteroides;s__Bacteroides stercoris
Cell1403319	SGB1830	14	987	1009	0.978196	35560	0.6623	GTDB	d__Bacteria;p__Bacteroidota;c__Bacteroidia;o__Bacteroidales;f__Bacteroidaceae;g__Bacteroides;s__Bacteroides stercoris
Cell1010325	SGB1830	10	3556	3600	0.987778	34622	0.6565	GTDB	d__Bacteria;p__Bacteroidota;c__Bacteroidia;o__Bacteroidales;f__Bacteroidaceae;g__Bacteroides;s__Bacteroides stercoris
Cell509451	SGB1830	5	917	926	0.990281	20427	0.6564	GTDB	d__Bacteria;p__Bacteroidota;c__Bacteroidia;o__Bacteroidales;f__Bacteroidaceae;g__Bacteroides;s__Bacteroides stercoris
Cell1110632	SGB1830	11	2816	2819	0.998936	15813	0.6555	GTDB	d__Bacteria;p__Bacteroidota;c__Bacteroidia;o__Bacteroidales;f__Bacteroidaceae;g__Bacteroides;s__Bacteroides stercoris
Cell707433	SGB1830	7	158	164	0.963415	1659	0.654	GTDB	d__Bacteria;p__Bacteroidota;c__Bacteroidia;o__Bacteroidales;f__Bacteroidaceae;g__Bacteroides;s__Bacteroides stercoris
Cell908349	SGB1830	9	180	194	0.927835	6024	0.6529	GTDB	d__Bacteria;p__Bacteroidota;c__Bacteroidia;o__Bacteroidales;f__Bacteroidaceae;g__Bacteroides;s__Bacteroides stercoris
Cell811258	SGB1830	8	2475	2529	0.978648	31217	0.6529	GTDB	d__Bacteria;p__Bacteroidota;c__Bacteroidia;o__Bacteroidales;f__Bacteroidaceae;g__Bacteroides;s__Bacteroides stercoris
Cell1200688	SGB1830	12	1009	1029	0.980564	23501	0.6522	GTDB	d__Bacteria;p__Bacteroidota;c__Bacteroidia;o__Bacteroidales;f__Bacteroidaceae;g__Bacteroides;s__Bacteroides stercoris
Cell807353	SGB1830	8	1352	1390	0.972662	56001	0.6512	GTDB	d__Bacteria;p__Bacteroidota;c__Bacteroidia;o__Bacteroidales;f__Bacteroidaceae;g__Bacteroides;s__Bacteroides stercoris
Cell516780	SGB1830	5	123	124	0.991935	1081	0.6512	GTDB	d__Bacteria;p__Bacteroidota;c__Bacteroidia;o__Bacteroidales;f__Bacteroidaceae;g__Bacteroides;s__Bacteroides stercoris
Cell515425	SGB1830	5	827	852	0.970657	32580	0.6497	GTDB	d__Bacteria;p__Bacteroidota;c__Bacteroidia;o__Bacteroidales;f__Bacteroidaceae;g__Bacteroides;s__Bacteroides stercoris
Cell1413859	SGB1830	14	2294	2332	0.983705	93126	0.6493	GTDB	d__Bacteria;p__Bacteroidota;c__Bacteroidia;o__Bacteroidales;f__Bacteroidaceae;g__Bacteroides;s__Bacteroides stercoris
Cell3214570	SGB1830	32	151	157	0.961783	1768	0.6488	GTDB	d__Bacteria;p__Bacteroidota;c__Bacteroidia;o__Bacteroidales;f__Bacteroidaceae;g__Bacteroides;s__Bacteroides stercoris
Cell3533492	SGB1830	35	376	381	0.986877	20764	0.6462	GTDB	d__Bacteria;p__Bacteroidota;c__Bacteroidia;o__Bacteroidales;f__Bacteroidaceae;g__Bacteroides;s__Bacteroides stercoris
Cell1400264	SGB1830	14	664	702	0.945869	23777	0.6457	GTDB	d__Bacteria;p__Bacteroidota;c__Bacteroidia;o__Bacteroidales;f__Bacteroidaceae;g__Bacteroides;s__Bacteroides stercoris
Cell1505152	SGB1830	15	4150	4288	0.967817	162107	0.6433	GTDB	d__Bacteria;p__Bacteroidota;c__Bacteroidia;o__Bacteroidales;f__Bacteroidaceae;g__Bacteroides;s__Bacteroides stercoris
Cell3526900	SGB1830	35	957	977	0.979529	91724	0.6432	GTDB	d__Bacteria;p__Bacteroidota;c__Bacteroidia;o__Bacteroidales;f__Bacteroidaceae;g__Bacteroides;s__Bacteroides stercoris
Cell2701498	SGB1830	27	912	948	0.962025	52059	0.6394	GTDB	d__Bacteria;p__Bacteroidota;c__Bacteroidia;o__Bacteroidales;f__Bacteroidaceae;g__Bacteroides;s__Bacteroides stercoris
Cell724615	SGB1830	7	231	245	0.942857	4360	0.639	GTDB	d__Bacteria;p__Bacteroidota;c__Bacteroidia;o__Bacteroidales;f__Bacteroidaceae;g__Bacteroides;s__Bacteroides stercoris
Cell1401454	SGB1830	14	938	975	0.962051	61919	0.6383	GTDB	d__Bacteria;p__Bacteroidota;c__Bacteroidia;o__Bacteroidales;f__Bacteroidaceae;g__Bacteroides;s__Bacteroides stercoris
Cell1433718	SGB1830	14	6974	7038	0.990907	132543	0.6376	GTDB	d__Bacteria;p__Bacteroidota;c__Bacteroidia;o__Bacteroidales;f__Bacteroidaceae;g__Bacteroides;s__Bacteroides stercoris
Cell1421634	SGB1830	14	1662	1745	0.952436	67255	0.6374	GTDB	d__Bacteria;p__Bacteroidota;c__Bacteroidia;o__Bacteroidales;f__Bacteroidaceae;g__Bacteroides;s__Bacteroides stercoris
Cell1407328	SGB1830	14	3624	3710	0.976819	56101	0.6373	GTDB	d__Bacteria;p__Bacteroidota;c__Bacteroidia;o__Bacteroidales;f__Bacteroidaceae;g__Bacteroides;s__Bacteroides stercoris
Cell913510	SGB1830	9	2817	2906	0.969374	85341	0.6372	GTDB	d__Bacteria;p__Bacteroidota;c__Bacteroidia;o__Bacteroidales;f__Bacteroidaceae;g__Bacteroides;s__Bacteroides stercoris
Cell1416370	SGB1830	14	183	184	0.994565	5355	0.6334	GTDB	d__Bacteria;p__Bacteroidota;c__Bacteroidia;o__Bacteroidales;f__Bacteroidaceae;g__Bacteroides;s__Bacteroides stercoris
Cell1405722	SGB1830	14	2227	2278	0.977612	79763	0.6313	GTDB	d__Bacteria;p__Bacteroidota;c__Bacteroidia;o__Bacteroidales;f__Bacteroidaceae;g__Bacteroides;s__Bacteroides stercoris
Cell3432493	SGB1830	34	145	145	1	888	0.6295	GTDB	d__Bacteria;p__Bacteroidota;c__Bacteroidia;o__Bacteroidales;f__Bacteroidaceae;g__Bacteroides;s__Bacteroides stercoris
Cell1434068	SGB1830	14	3970	4090	0.97066	117617	0.629	GTDB	d__Bacteria;p__Bacteroidota;c__Bacteroidia;o__Bacteroidales;f__Bacteroidaceae;g__Bacteroides;s__Bacteroides stercoris
Cell926924	SGB1830	9	1331	1370	0.971533	34090	0.6289	GTDB	d__Bacteria;p__Bacteroidota;c__Bacteroidia;o__Bacteroidales;f__Bacteroidaceae;g__Bacteroides;s__Bacteroides stercoris
Cell803867	SGB1830	8	473	494	0.95749	8875	0.6281	GTDB	d__Bacteria;p__Bacteroidota;c__Bacteroidia;o__Bacteroidales;f__Bacteroidaceae;g__Bacteroides;s__Bacteroides stercoris
Cell1407449	SGB1830	14	1146	1189	0.963835	29365	0.6279	GTDB	d__Bacteria;p__Bacteroidota;c__Bacteroidia;o__Bacteroidales;f__Bacteroidaceae;g__Bacteroides;s__Bacteroides stercoris
Cell909027	SGB1830	9	446	467	0.955032	35563	0.6242	GTDB	d__Bacteria;p__Bacteroidota;c__Bacteroidia;o__Bacteroidales;f__Bacteroidaceae;g__Bacteroides;s__Bacteroides stercoris
Cell1220744	SGB1830	12	782	824	0.949029	22644	0.6239	GTDB	d__Bacteria;p__Bacteroidota;c__Bacteroidia;o__Bacteroidales;f__Bacteroidaceae;g__Bacteroides;s__Bacteroides stercoris
Cell530685	SGB1830	5	2593	2710	0.956827	132192	0.6237	GTDB	d__Bacteria;p__Bacteroidota;c__Bacteroidia;o__Bacteroidales;f__Bacteroidaceae;g__Bacteroides;s__Bacteroides stercoris
Cell1433877	SGB1830	14	1307	1325	0.986415	31343	0.6222	GTDB	d__Bacteria;p__Bacteroidota;c__Bacteroidia;o__Bacteroidales;f__Bacteroidaceae;g__Bacteroides;s__Bacteroides stercoris
Cell1433957	SGB1830	14	1597	1629	0.980356	16214	0.6206	GTDB	d__Bacteria;p__Bacteroidota;c__Bacteroidia;o__Bacteroidales;f__Bacteroidaceae;g__Bacteroides;s__Bacteroides stercoris
Cell1009927	SGB1830	10	110	116	0.948276	471	0.62	GTDB	d__Bacteria;p__Bacteroidota;c__Bacteroidia;o__Bacteroidales;f__Bacteroidaceae;g__Bacteroides;s__Bacteroides stercoris
Cell1416641	SGB1830	14	2262	2275	0.994286	78142	0.6193	GTDB	d__Bacteria;p__Bacteroidota;c__Bacteroidia;o__Bacteroidales;f__Bacteroidaceae;g__Bacteroides;s__Bacteroides stercoris
Cell1029577	SGB1830	10	113	129	0.875969	1858	0.6184	GTDB	d__Bacteria;p__Bacteroidota;c__Bacteroidia;o__Bacteroidales;f__Bacteroidaceae;g__Bacteroides;s__Bacteroides stercoris
Cell1420803	SGB1830	14	742	864	0.858796	35156	0.618	GTDB	d__Bacteria;p__Bacteroidota;c__Bacteroidia;o__Bacteroidales;f__Bacteroidaceae;g__Bacteroides;s__Bacteroides stercoris
Cell519026	SGB1830	5	276	289	0.955017	10652	0.6176	GTDB	d__Bacteria;p__Bacteroidota;c__Bacteroidia;o__Bacteroidales;f__Bacteroidaceae;g__Bacteroides;s__Bacteroides stercoris
Cell1431202	SGB1830	14	529	541	0.977819	7921	0.6168	GTDB	d__Bacteria;p__Bacteroidota;c__Bacteroidia;o__Bacteroidales;f__Bacteroidaceae;g__Bacteroides;s__Bacteroides stercoris
Cell915321	SGB1830	9	1031	1040	0.991346	24358	0.6168	GTDB	d__Bacteria;p__Bacteroidota;c__Bacteroidia;o__Bacteroidales;f__Bacteroidaceae;g__Bacteroides;s__Bacteroides stercoris
Cell834574	SGB1830	8	1910	1959	0.974987	81439	0.6164	GTDB	d__Bacteria;p__Bacteroidota;c__Bacteroidia;o__Bacteroidales;f__Bacteroidaceae;g__Bacteroides;s__Bacteroides stercoris
Cell531921	SGB1830	5	1805	1874	0.96318	100199	0.6135	GTDB	d__Bacteria;p__Bacteroidota;c__Bacteroidia;o__Bacteroidales;f__Bacteroidaceae;g__Bacteroides;s__Bacteroides stercoris
Cell1400315	SGB1830	14	95	109	0.87156	6153	0.6122	GTDB	d__Bacteria;p__Bacteroidota;c__Bacteroidia;o__Bacteroidales;f__Bacteroidaceae;g__Bacteroides;s__Bacteroides stercoris
Cell1407243	SGB1830	14	1844	1902	0.969506	77299	0.6121	GTDB	d__Bacteria;p__Bacteroidota;c__Bacteroidia;o__Bacteroidales;f__Bacteroidaceae;g__Bacteroides;s__Bacteroides stercoris
Cell824843	SGB1830	8	2116	2168	0.976015	90846	0.6116	GTDB	d__Bacteria;p__Bacteroidota;c__Bacteroidia;o__Bacteroidales;f__Bacteroidaceae;g__Bacteroides;s__Bacteroides stercoris
Cell1427446	SGB1830	14	3208	3454	0.928778	138133	0.6113	GTDB	d__Bacteria;p__Bacteroidota;c__Bacteroidia;o__Bacteroidales;f__Bacteroidaceae;g__Bacteroides;s__Bacteroides stercoris
Cell3428658	SGB1830	34	168	180	0.933333	18674	0.6108	GTDB	d__Bacteria;p__Bacteroidota;c__Bacteroidia;o__Bacteroidales;f__Bacteroidaceae;g__Bacteroides;s__Bacteroides stercoris
Cell830948	SGB1830	8	1485	1551	0.957447	50439	0.6101	GTDB	d__Bacteria;p__Bacteroidota;c__Bacteroidia;o__Bacteroidales;f__Bacteroidaceae;g__Bacteroides;s__Bacteroides stercoris
Cell1435562	SGB1830	14	542	543	0.998158	8545	0.6064	GTDB	d__Bacteria;p__Bacteroidota;c__Bacteroidia;o__Bacteroidales;f__Bacteroidaceae;g__Bacteroides;s__Bacteroides stercoris
Cell1428700	SGB1830	14	3231	3304	0.977906	133712	0.6022	GTDB	d__Bacteria;p__Bacteroidota;c__Bacteroidia;o__Bacteroidales;f__Bacteroidaceae;g__Bacteroides;s__Bacteroides stercoris
Cell1428313	SGB1830	14	1655	1731	0.956095	110566	0.6	GTDB	d__Bacteria;p__Bacteroidota;c__Bacteroidia;o__Bacteroidales;f__Bacteroidaceae;g__Bacteroides;s__Bacteroides stercoris
Cell1415383	SGB1830	14	2503	2666	0.93886	58205	0.5968	GTDB	d__Bacteria;p__Bacteroidota;c__Bacteroidia;o__Bacteroidales;f__Bacteroidaceae;g__Bacteroides;s__Bacteroides stercoris
Cell1210062	SGB1830	12	96	106	0.90566	5314	0.595	GTDB	d__Bacteria;p__Bacteroidota;c__Bacteroidia;o__Bacteroidales;f__Bacteroidaceae;g__Bacteroides;s__Bacteroides stercoris
Cell1420673	SGB1830	14	1651	1722	0.958769	65052	0.5945	GTDB	d__Bacteria;p__Bacteroidota;c__Bacteroidia;o__Bacteroidales;f__Bacteroidaceae;g__Bacteroides;s__Bacteroides stercoris
Cell1431219	SGB1830	14	99	114	0.868421	4918	0.5943	GTDB	d__Bacteria;p__Bacteroidota;c__Bacteroidia;o__Bacteroidales;f__Bacteroidaceae;g__Bacteroides;s__Bacteroides stercoris
Cell803110	SGB1830	8	2731	2757	0.990569	63462	0.593	GTDB	d__Bacteria;p__Bacteroidota;c__Bacteroidia;o__Bacteroidales;f__Bacteroidaceae;g__Bacteroides;s__Bacteroides stercoris
Cell934963	SGB1830	9	817	829	0.985525	24821	0.5926	GTDB	d__Bacteria;p__Bacteroidota;c__Bacteroidia;o__Bacteroidales;f__Bacteroidaceae;g__Bacteroides;s__Bacteroides stercoris
Cell1429465	SGB1830	14	3287	3591	0.915344	138212	0.592	GTDB	d__Bacteria;p__Bacteroidota;c__Bacteroidia;o__Bacteroidales;f__Bacteroidaceae;g__Bacteroides;s__Bacteroides stercoris
Cell1424493	SGB1830	14	1359	1401	0.970021	65801	0.5915	GTDB	d__Bacteria;p__Bacteroidota;c__Bacteroidia;o__Bacteroidales;f__Bacteroidaceae;g__Bacteroides;s__Bacteroides stercoris
Cell830072	SGB1830	8	767	817	0.9388	38005	0.5905	GTDB	d__Bacteria;p__Bacteroidota;c__Bacteroidia;o__Bacteroidales;f__Bacteroidaceae;g__Bacteroides;s__Bacteroides stercoris
Cell932629	SGB1830	9	731	780	0.937179	39073	0.5883	GTDB	d__Bacteria;p__Bacteroidota;c__Bacteroidia;o__Bacteroidales;f__Bacteroidaceae;g__Bacteroides;s__Bacteroides stercoris
Cell821771	SGB1830	8	2330	2412	0.966003	102060	0.5876	GTDB	d__Bacteria;p__Bacteroidota;c__Bacteroidia;o__Bacteroidales;f__Bacteroidaceae;g__Bacteroides;s__Bacteroides stercoris
Cell3530118	SGB1830	35	504	517	0.974855	19270	0.5809	GTDB	d__Bacteria;p__Bacteroidota;c__Bacteroidia;o__Bacteroidales;f__Bacteroidaceae;g__Bacteroides;s__Bacteroides stercoris
Cell823947	SGB1830	8	92	105	0.87619	2509	0.5771	GTDB	d__Bacteria;p__Bacteroidota;c__Bacteroidia;o__Bacteroidales;f__Bacteroidaceae;g__Bacteroides;s__Bacteroides stercoris
Cell1014882	SGB1830	10	1465	1547	0.946994	46712	0.5771	GTDB	d__Bacteria;p__Bacteroidota;c__Bacteroidia;o__Bacteroidales;f__Bacteroidaceae;g__Bacteroides;s__Bacteroides stercoris
Cell1525676	SGB1830	15	143	149	0.959732	4804	0.5747	GTDB	d__Bacteria;p__Bacteroidota;c__Bacteroidia;o__Bacteroidales;f__Bacteroidaceae;g__Bacteroides;s__Bacteroides stercoris
Cell3531603	SGB1830	35	638	656	0.972561	8256	0.5734	GTDB	d__Bacteria;p__Bacteroidota;c__Bacteroidia;o__Bacteroidales;f__Bacteroidaceae;g__Bacteroides;s__Bacteroides stercoris
Cell1421010	SGB1830	14	258	292	0.883562	12182	0.5684	GTDB	d__Bacteria;p__Bacteroidota;c__Bacteroidia;o__Bacteroidales;f__Bacteroidaceae;g__Bacteroides;s__Bacteroides stercoris
Cell1127883	SGB1830	11	869	943	0.921527	32599	0.5684	GTDB	d__Bacteria;p__Bacteroidota;c__Bacteroidia;o__Bacteroidales;f__Bacteroidaceae;g__Bacteroides;s__Bacteroides stercoris
Cell1404795	SGB1830	14	3373	3512	0.960421	142585	0.5623	GTDB	d__Bacteria;p__Bacteroidota;c__Bacteroidia;o__Bacteroidales;f__Bacteroidaceae;g__Bacteroides;s__Bacteroides stercoris
Cell1429034	SGB1830	14	441	463	0.952484	33193	0.5584	GTDB	d__Bacteria;p__Bacteroidota;c__Bacteroidia;o__Bacteroidales;f__Bacteroidaceae;g__Bacteroides;s__Bacteroides stercoris
Cell834212	SGB1830	8	5704	5833	0.977884	95625	0.5546	GTDB	d__Bacteria;p__Bacteroidota;c__Bacteroidia;o__Bacteroidales;f__Bacteroidaceae;g__Bacteroides;s__Bacteroides stercoris
Cell834109	SGB1830	8	614	676	0.908284	27009	0.5506	GTDB	d__Bacteria;p__Bacteroidota;c__Bacteroidia;o__Bacteroidales;f__Bacteroidaceae;g__Bacteroides;s__Bacteroides stercoris
Cell2720915	SGB1830	27	596	624	0.955128	29485	0.5496	GTDB	d__Bacteria;p__Bacteroidota;c__Bacteroidia;o__Bacteroidales;f__Bacteroidaceae;g__Bacteroides;s__Bacteroides stercoris
Cell1431134	SGB1830	14	125	136	0.919118	1959	0.5457	GTDB	d__Bacteria;p__Bacteroidota;c__Bacteroidia;o__Bacteroidales;f__Bacteroidaceae;g__Bacteroides;s__Bacteroides stercoris
Cell934394	SGB1830	9	379	387	0.979328	8774	0.5423	GTDB	d__Bacteria;p__Bacteroidota;c__Bacteroidia;o__Bacteroidales;f__Bacteroidaceae;g__Bacteroides;s__Bacteroides stercoris
Cell1434355	SGB1830	14	145	169	0.857988	8785	0.5339	GTDB	d__Bacteria;p__Bacteroidota;c__Bacteroidia;o__Bacteroidales;f__Bacteroidaceae;g__Bacteroides;s__Bacteroides stercoris
Cell515227	SGB1830	5	259	282	0.91844	7566	0.5316	GTDB	d__Bacteria;p__Bacteroidota;c__Bacteroidia;o__Bacteroidales;f__Bacteroidaceae;g__Bacteroides;s__Bacteroides stercoris
Cell706552	SGB1830	7	1074	1164	0.92268	45915	0.5264	GTDB	d__Bacteria;p__Bacteroidota;c__Bacteroidia;o__Bacteroidales;f__Bacteroidaceae;g__Bacteroides;s__Bacteroides stercoris
Cell3402113	SGB1830	34	716	796	0.899497	4708	0.5229	GTDB	d__Bacteria;p__Bacteroidota;c__Bacteroidia;o__Bacteroidales;f__Bacteroidaceae;g__Bacteroides;s__Bacteroides stercoris
Cell1402218	SGB1830	14	1158	1181	0.980525	55111	0.5175	GTDB	d__Bacteria;p__Bacteroidota;c__Bacteroidia;o__Bacteroidales;f__Bacteroidaceae;g__Bacteroides;s__Bacteroides stercoris
Cell1406394	SGB1830	14	232	263	0.882129	15992	0.5121	GTDB	d__Bacteria;p__Bacteroidota;c__Bacteroidia;o__Bacteroidales;f__Bacteroidaceae;g__Bacteroides;s__Bacteroides stercoris
Cell1406311	SGB1830	14	2173	2210	0.983258	62650	0.5113	GTDB	d__Bacteria;p__Bacteroidota;c__Bacteroidia;o__Bacteroidales;f__Bacteroidaceae;g__Bacteroides;s__Bacteroides stercoris
Cell1023142	SGB1830	10	2301	2350	0.979149	34075	0.5047	GTDB	d__Bacteria;p__Bacteroidota;c__Bacteroidia;o__Bacteroidales;f__Bacteroidaceae;g__Bacteroides;s__Bacteroides stercoris
Cell509569	SGB1830	5	918	931	0.986037	31334	0.504	GTDB	d__Bacteria;p__Bacteroidota;c__Bacteroidia;o__Bacteroidales;f__Bacteroidaceae;g__Bacteroides;s__Bacteroides stercoris
Cell1018854	SGB1830	10	2623	2663	0.984979	81009	0.5008	GTDB	d__Bacteria;p__Bacteroidota;c__Bacteroidia;o__Bacteroidales;f__Bacteroidaceae;g__Bacteroides;s__Bacteroides stercoris
Cell1223285	SGB1830	12	522	565	0.923894	22837	0.4968	GTDB	d__Bacteria;p__Bacteroidota;c__Bacteroidia;o__Bacteroidales;f__Bacteroidaceae;g__Bacteroides;s__Bacteroides stercoris
Cell913434	SGB1830	9	1123	1136	0.988556	28995	0.4927	GTDB	d__Bacteria;p__Bacteroidota;c__Bacteroidia;o__Bacteroidales;f__Bacteroidaceae;g__Bacteroides;s__Bacteroides stercoris
Cell824317	SGB1830	8	1146	1221	0.938575	81979	0.4882	GTDB	d__Bacteria;p__Bacteroidota;c__Bacteroidia;o__Bacteroidales;f__Bacteroidaceae;g__Bacteroides;s__Bacteroides stercoris
Cell3517599	SGB1830	35	3438	3782	0.909043	105994	0.4875	GTDB	d__Bacteria;p__Bacteroidota;c__Bacteroidia;o__Bacteroidales;f__Bacteroidaceae;g__Bacteroides;s__Bacteroides stercoris
Cell1410356	SGB1830	14	1249	1275	0.979608	50798	0.4851	GTDB	d__Bacteria;p__Bacteroidota;c__Bacteroidia;o__Bacteroidales;f__Bacteroidaceae;g__Bacteroides;s__Bacteroides stercoris
Cell3524942	SGB1830	35	496	545	0.910092	48128	0.4809	GTDB	d__Bacteria;p__Bacteroidota;c__Bacteroidia;o__Bacteroidales;f__Bacteroidaceae;g__Bacteroides;s__Bacteroides stercoris
Cell1108889	SGB1830	11	662	666	0.993994	36077	0.4734	GTDB	d__Bacteria;p__Bacteroidota;c__Bacteroidia;o__Bacteroidales;f__Bacteroidaceae;g__Bacteroides;s__Bacteroides stercoris
Cell3413507	SGB1830	34	389	399	0.974937	18156	0.4631	GTDB	d__Bacteria;p__Bacteroidota;c__Bacteroidia;o__Bacteroidales;f__Bacteroidaceae;g__Bacteroides;s__Bacteroides stercoris
Cell1208483	SGB1830	12	2566	2645	0.970132	68634	0.4587	GTDB	d__Bacteria;p__Bacteroidota;c__Bacteroidia;o__Bacteroidales;f__Bacteroidaceae;g__Bacteroides;s__Bacteroides stercoris
Cell1527181	SGB1830	15	243	271	0.896679	18064	0.4518	GTDB	d__Bacteria;p__Bacteroidota;c__Bacteroidia;o__Bacteroidales;f__Bacteroidaceae;g__Bacteroides;s__Bacteroides stercoris
Cell1233337	SGB1830	12	3626	3816	0.95021	83992	0.4353	GTDB	d__Bacteria;p__Bacteroidota;c__Bacteroidia;o__Bacteroidales;f__Bacteroidaceae;g__Bacteroides;s__Bacteroides stercoris
Cell1428995	SGB1830	14	472	490	0.963265	30572	0.4328	GTDB	d__Bacteria;p__Bacteroidota;c__Bacteroidia;o__Bacteroidales;f__Bacteroidaceae;g__Bacteroides;s__Bacteroides stercoris
Cell730641	SGB1830	7	86	100	0.86	6705	0.4021	GTDB	d__Bacteria;p__Bacteroidota;c__Bacteroidia;o__Bacteroidales;f__Bacteroidaceae;g__Bacteroides;s__Bacteroides stercoris
Cell3328177	SGB1830	33	471	572	0.823427	26944	0.4005	GTDB	d__Bacteria;p__Bacteroidota;c__Bacteroidia;o__Bacteroidales;f__Bacteroidaceae;g__Bacteroides;s__Bacteroides stercoris
Cell717932	SGB1830	7	787	795	0.989937	25254	0.3978	GTDB	d__Bacteria;p__Bacteroidota;c__Bacteroidia;o__Bacteroidales;f__Bacteroidaceae;g__Bacteroides;s__Bacteroides stercoris
Cell3236008	SGB1830	32	92	108	0.851852	2588	0.3964	GTDB	d__Bacteria;p__Bacteroidota;c__Bacteroidia;o__Bacteroidales;f__Bacteroidaceae;g__Bacteroides;s__Bacteroides stercoris
Cell721592	SGB1830	7	9054	11164	0.811	103070	0.3948	GTDB	d__Bacteria;p__Bacteroidota;c__Bacteroidia;o__Bacteroidales;f__Bacteroidaceae;g__Bacteroides;s__Bacteroides stercoris
Cell703292	SGB1830	7	492	534	0.921348	34966	0.3844	GTDB	d__Bacteria;p__Bacteroidota;c__Bacteroidia;o__Bacteroidales;f__Bacteroidaceae;g__Bacteroides;s__Bacteroides stercoris
Cell1411391	SGB1830	14	1223	1316	0.929331	77350	0.383	GTDB	d__Bacteria;p__Bacteroidota;c__Bacteroidia;o__Bacteroidales;f__Bacteroidaceae;g__Bacteroides;s__Bacteroides stercoris
Cell522746	SGB1830	5	212	235	0.902128	5722	0.3695	GTDB	d__Bacteria;p__Bacteroidota;c__Bacteroidia;o__Bacteroidales;f__Bacteroidaceae;g__Bacteroides;s__Bacteroides stercoris
Cell1207373	SGB1830	12	10080	10090	0.999009	62552	0.3529	GTDB	d__Bacteria;p__Bacteroidota;c__Bacteroidia;o__Bacteroidales;f__Bacteroidaceae;g__Bacteroides;s__Bacteroides stercoris
Cell1200685	SGB1830	12	3433	4113	0.834671	27769	0.3309	GTDB	d__Bacteria;p__Bacteroidota;c__Bacteroidia;o__Bacteroidales;f__Bacteroidaceae;g__Bacteroides;s__Bacteroides stercoris
Cell506269	SGB1830	5	877	895	0.979888	69703	0.3155	GTDB	d__Bacteria;p__Bacteroidota;c__Bacteroidia;o__Bacteroidales;f__Bacteroidaceae;g__Bacteroides;s__Bacteroides stercoris
Cell1021810	SGB1830	10	2351	2366	0.99366	19836	0.2875	GTDB	d__Bacteria;p__Bacteroidota;c__Bacteroidia;o__Bacteroidales;f__Bacteroidaceae;g__Bacteroides;s__Bacteroides stercoris
Cell531719	SGB1830	5	901	1018	0.885069	41612	0.2563	GTDB	d__Bacteria;p__Bacteroidota;c__Bacteroidia;o__Bacteroidales;f__Bacteroidaceae;g__Bacteroides;s__Bacteroides stercoris
Cell1007543	SGB1830	10	552	587	0.940375	97999	0.2534	GTDB	d__Bacteria;p__Bacteroidota;c__Bacteroidia;o__Bacteroidales;f__Bacteroidaceae;g__Bacteroides;s__Bacteroides stercoris
Cell531572	SGB1830	5	164	196	0.836735	8841	0.2527	GTDB	d__Bacteria;p__Bacteroidota;c__Bacteroidia;o__Bacteroidales;f__Bacteroidaceae;g__Bacteroides;s__Bacteroides stercoris
Cell934859	SGB1830	9	157	163	0.96319	20198	0.2334	GTDB	d__Bacteria;p__Bacteroidota;c__Bacteroidia;o__Bacteroidales;f__Bacteroidaceae;g__Bacteroides;s__Bacteroides stercoris
Cell1114215	SGB1830	11	375	397	0.944584	49243	0.2106	GTDB	d__Bacteria;p__Bacteroidota;c__Bacteroidia;o__Bacteroidales;f__Bacteroidaceae;g__Bacteroides;s__Bacteroides stercoris
Cell822451	SGB1830	8	195	212	0.919811	24046	0.1658	GTDB	d__Bacteria;p__Bacteroidota;c__Bacteroidia;o__Bacteroidales;f__Bacteroidaceae;g__Bacteroides;s__Bacteroides stercoris
Cell907586	SGB1830	9	1239	1411	0.878101	16677	0.146	GTDB	d__Bacteria;p__Bacteroidota;c__Bacteroidia;o__Bacteroidales;f__Bacteroidaceae;g__Bacteroides;s__Bacteroides stercoris
Cell1030912	SGB1830	10	295	348	0.847701	22789	0.0576	GTDB	d__Bacteria;p__Bacteroidota;c__Bacteroidia;o__Bacteroidales;f__Bacteroidaceae;g__Bacteroides;s__Bacteroides stercoris
Cell1014268	SGB1836	10	6386	6585	0.96978	143902	0.9502	GTDB	d__Bacteria;p__Bacteroidota;c__Bacteroidia;o__Bacteroidales;f__Bacteroidaceae;g__Bacteroides;s__Bacteroides uniformis
Cell1006870	SGB1836	10	124	129	0.96124	24530	0.9127	GTDB	d__Bacteria;p__Bacteroidota;c__Bacteroidia;o__Bacteroidales;f__Bacteroidaceae;g__Bacteroides;s__Bacteroides uniformis
Cell1232072	SGB1836	12	1336	1382	0.966715	33466	0.9093	GTDB	d__Bacteria;p__Bacteroidota;c__Bacteroidia;o__Bacteroidales;f__Bacteroidaceae;g__Bacteroides;s__Bacteroides uniformis
Cell2703124	SGB1836	27	615	659	0.933232	100476	0.9071	GTDB	d__Bacteria;p__Bacteroidota;c__Bacteroidia;o__Bacteroidales;f__Bacteroidaceae;g__Bacteroides;s__Bacteroides uniformis
Cell1533787	SGB1836	15	212	262	0.80916	101541	0.9063	GTDB	d__Bacteria;p__Bacteroidota;c__Bacteroidia;o__Bacteroidales;f__Bacteroidaceae;g__Bacteroides;s__Bacteroides uniformis
Cell1207351	SGB1836	12	6683	6684	0.99985	12497	0.9056	GTDB	d__Bacteria;p__Bacteroidota;c__Bacteroidia;o__Bacteroidales;f__Bacteroidaceae;g__Bacteroides;s__Bacteroides uniformis
Cell2727993	SGB1836	27	5447	5465	0.996706	214579	0.9034	GTDB	d__Bacteria;p__Bacteroidota;c__Bacteroidia;o__Bacteroidales;f__Bacteroidaceae;g__Bacteroides;s__Bacteroides uniformis
Cell3405188	SGB1836	34	1294	1335	0.969288	191208	0.9012	GTDB	d__Bacteria;p__Bacteroidota;c__Bacteroidia;o__Bacteroidales;f__Bacteroidaceae;g__Bacteroides;s__Bacteroides uniformis
Cell1214422	SGB1836	12	137	153	0.895425	73096	0.8993	GTDB	d__Bacteria;p__Bacteroidota;c__Bacteroidia;o__Bacteroidales;f__Bacteroidaceae;g__Bacteroides;s__Bacteroides uniformis
Cell1106435	SGB1836	11	915	1047	0.873926	85073	0.8989	GTDB	d__Bacteria;p__Bacteroidota;c__Bacteroidia;o__Bacteroidales;f__Bacteroidaceae;g__Bacteroides;s__Bacteroides uniformis
Cell1200371	SGB1836	12	135	153	0.882353	33936	0.8923	GTDB	d__Bacteria;p__Bacteroidota;c__Bacteroidia;o__Bacteroidales;f__Bacteroidaceae;g__Bacteroides;s__Bacteroides uniformis
Cell1202965	SGB1836	12	155	157	0.987261	13967	0.8903	GTDB	d__Bacteria;p__Bacteroidota;c__Bacteroidia;o__Bacteroidales;f__Bacteroidaceae;g__Bacteroides;s__Bacteroides uniformis
Cell1101535	SGB1836	11	1764	1881	0.937799	51180	0.8896	GTDB	d__Bacteria;p__Bacteroidota;c__Bacteroidia;o__Bacteroidales;f__Bacteroidaceae;g__Bacteroides;s__Bacteroides uniformis
Cell2726579	SGB1836	27	477	504	0.946429	21857	0.8858	GTDB	d__Bacteria;p__Bacteroidota;c__Bacteroidia;o__Bacteroidales;f__Bacteroidaceae;g__Bacteroides;s__Bacteroides uniformis
Cell728081	SGB1836	7	100	104	0.961538	10141	0.883	GTDB	d__Bacteria;p__Bacteroidota;c__Bacteroidia;o__Bacteroidales;f__Bacteroidaceae;g__Bacteroides;s__Bacteroides uniformis
Cell728373	SGB1836	7	1390	1418	0.980254	34192	0.8785	GTDB	d__Bacteria;p__Bacteroidota;c__Bacteroidia;o__Bacteroidales;f__Bacteroidaceae;g__Bacteroides;s__Bacteroides uniformis
Cell1228021	SGB1836	12	8972	8975	0.999666	38845	0.8753	GTDB	d__Bacteria;p__Bacteroidota;c__Bacteroidia;o__Bacteroidales;f__Bacteroidaceae;g__Bacteroides;s__Bacteroides uniformis
Cell1118289	SGB1836	11	361	361	1	9670	0.875	GTDB	d__Bacteria;p__Bacteroidota;c__Bacteroidia;o__Bacteroidales;f__Bacteroidaceae;g__Bacteroides;s__Bacteroides uniformis
Cell1006076	SGB1836	10	1385	1458	0.949931	46597	0.8732	GTDB	d__Bacteria;p__Bacteroidota;c__Bacteroidia;o__Bacteroidales;f__Bacteroidaceae;g__Bacteroides;s__Bacteroides uniformis
Cell3431169	SGB1836	34	5585	5586	0.999821	105618	0.8664	GTDB	d__Bacteria;p__Bacteroidota;c__Bacteroidia;o__Bacteroidales;f__Bacteroidaceae;g__Bacteroides;s__Bacteroides uniformis
Cell3415794	SGB1836	34	1046	1060	0.986792	133298	0.8644	GTDB	d__Bacteria;p__Bacteroidota;c__Bacteroidia;o__Bacteroidales;f__Bacteroidaceae;g__Bacteroides;s__Bacteroides uniformis
Cell3118813	SGB1836	31	7734	8299	0.93192	216370	0.8637	GTDB	d__Bacteria;p__Bacteroidota;c__Bacteroidia;o__Bacteroidales;f__Bacteroidaceae;g__Bacteroides;s__Bacteroides uniformis
Cell1031115	SGB1836	10	1103	1116	0.988351	67833	0.8627	GTDB	d__Bacteria;p__Bacteroidota;c__Bacteroidia;o__Bacteroidales;f__Bacteroidaceae;g__Bacteroides;s__Bacteroides uniformis
Cell1032686	SGB1836	10	224	242	0.92562	53242	0.8594	GTDB	d__Bacteria;p__Bacteroidota;c__Bacteroidia;o__Bacteroidales;f__Bacteroidaceae;g__Bacteroides;s__Bacteroides uniformis
Cell3429751	SGB1836	34	542	638	0.84953	73982	0.8574	GTDB	d__Bacteria;p__Bacteroidota;c__Bacteroidia;o__Bacteroidales;f__Bacteroidaceae;g__Bacteroides;s__Bacteroides uniformis
Cell1106277	SGB1836	11	152	158	0.962025	33655	0.8537	GTDB	d__Bacteria;p__Bacteroidota;c__Bacteroidia;o__Bacteroidales;f__Bacteroidaceae;g__Bacteroides;s__Bacteroides uniformis
Cell1204571	SGB1836	12	295	308	0.957792	57412	0.8507	GTDB	d__Bacteria;p__Bacteroidota;c__Bacteroidia;o__Bacteroidales;f__Bacteroidaceae;g__Bacteroides;s__Bacteroides uniformis
Cell704212	SGB1836	7	384	428	0.897196	24898	0.8485	GTDB	d__Bacteria;p__Bacteroidota;c__Bacteroidia;o__Bacteroidales;f__Bacteroidaceae;g__Bacteroides;s__Bacteroides uniformis
Cell1221232	SGB1836	12	1334	1360	0.980882	8882	0.8461	GTDB	d__Bacteria;p__Bacteroidota;c__Bacteroidia;o__Bacteroidales;f__Bacteroidaceae;g__Bacteroides;s__Bacteroides uniformis
Cell3221667	SGB1836	32	1670	1692	0.986998	94602	0.8435	GTDB	d__Bacteria;p__Bacteroidota;c__Bacteroidia;o__Bacteroidales;f__Bacteroidaceae;g__Bacteroides;s__Bacteroides uniformis
Cell1209813	SGB1836	12	111	130	0.853846	17755	0.8375	GTDB	d__Bacteria;p__Bacteroidota;c__Bacteroidia;o__Bacteroidales;f__Bacteroidaceae;g__Bacteroides;s__Bacteroides uniformis
Cell1002358	SGB1836	10	1058	1079	0.980538	24121	0.8368	GTDB	d__Bacteria;p__Bacteroidota;c__Bacteroidia;o__Bacteroidales;f__Bacteroidaceae;g__Bacteroides;s__Bacteroides uniformis
Cell3211571	SGB1836	32	172	201	0.855721	18090	0.8362	GTDB	d__Bacteria;p__Bacteroidota;c__Bacteroidia;o__Bacteroidales;f__Bacteroidaceae;g__Bacteroides;s__Bacteroides uniformis
Cell2703471	SGB1836	27	110	134	0.820896	33543	0.8338	GTDB	d__Bacteria;p__Bacteroidota;c__Bacteroidia;o__Bacteroidales;f__Bacteroidaceae;g__Bacteroides;s__Bacteroides uniformis
Cell1204449	SGB1836	12	1970	2011	0.979612	66033	0.8338	GTDB	d__Bacteria;p__Bacteroidota;c__Bacteroidia;o__Bacteroidales;f__Bacteroidaceae;g__Bacteroides;s__Bacteroides uniformis
Cell3428936	SGB1836	34	226	245	0.922449	51388	0.8318	GTDB	d__Bacteria;p__Bacteroidota;c__Bacteroidia;o__Bacteroidales;f__Bacteroidaceae;g__Bacteroides;s__Bacteroides uniformis
Cell1214732	SGB1836	12	102	121	0.842975	20891	0.8314	GTDB	d__Bacteria;p__Bacteroidota;c__Bacteroidia;o__Bacteroidales;f__Bacteroidaceae;g__Bacteroides;s__Bacteroides uniformis
Cell2720818	SGB1836	27	525	590	0.889831	39623	0.8297	GTDB	d__Bacteria;p__Bacteroidota;c__Bacteroidia;o__Bacteroidales;f__Bacteroidaceae;g__Bacteroides;s__Bacteroides uniformis
Cell3215258	SGB1836	32	1870	1875	0.997333	16182	0.8296	GTDB	d__Bacteria;p__Bacteroidota;c__Bacteroidia;o__Bacteroidales;f__Bacteroidaceae;g__Bacteroides;s__Bacteroides uniformis
Cell2723951	SGB1836	27	1050	1139	0.921861	25199	0.8295	GTDB	d__Bacteria;p__Bacteroidota;c__Bacteroidia;o__Bacteroidales;f__Bacteroidaceae;g__Bacteroides;s__Bacteroides uniformis
Cell3219456	SGB1836	32	81	101	0.80198	40440	0.8284	GTDB	d__Bacteria;p__Bacteroidota;c__Bacteroidia;o__Bacteroidales;f__Bacteroidaceae;g__Bacteroides;s__Bacteroides uniformis
Cell3101145	SGB1836	31	1698	1824	0.930921	77412	0.8277	GTDB	d__Bacteria;p__Bacteroidota;c__Bacteroidia;o__Bacteroidales;f__Bacteroidaceae;g__Bacteroides;s__Bacteroides uniformis
Cell3407285	SGB1836	34	1069	1073	0.996272	10580	0.8267	GTDB	d__Bacteria;p__Bacteroidota;c__Bacteroidia;o__Bacteroidales;f__Bacteroidaceae;g__Bacteroides;s__Bacteroides uniformis
Cell1105383	SGB1836	11	95	116	0.818966	16175	0.8216	GTDB	d__Bacteria;p__Bacteroidota;c__Bacteroidia;o__Bacteroidales;f__Bacteroidaceae;g__Bacteroides;s__Bacteroides uniformis
Cell717925	SGB1836	7	1735	1742	0.995982	19694	0.821	GTDB	d__Bacteria;p__Bacteroidota;c__Bacteroidia;o__Bacteroidales;f__Bacteroidaceae;g__Bacteroides;s__Bacteroides uniformis
Cell1032800	SGB1836	10	23879	23895	0.99933	148152	0.8202	GTDB	d__Bacteria;p__Bacteroidota;c__Bacteroidia;o__Bacteroidales;f__Bacteroidaceae;g__Bacteroides;s__Bacteroides uniformis
Cell1118332	SGB1836	11	1347	1369	0.98393	51090	0.818	GTDB	d__Bacteria;p__Bacteroidota;c__Bacteroidia;o__Bacteroidales;f__Bacteroidaceae;g__Bacteroides;s__Bacteroides uniformis
Cell1213452	SGB1836	12	418	451	0.926829	26189	0.8178	GTDB	d__Bacteria;p__Bacteroidota;c__Bacteroidia;o__Bacteroidales;f__Bacteroidaceae;g__Bacteroides;s__Bacteroides uniformis
Cell3206707	SGB1836	32	1544	1574	0.98094	75514	0.814	GTDB	d__Bacteria;p__Bacteroidota;c__Bacteroidia;o__Bacteroidales;f__Bacteroidaceae;g__Bacteroides;s__Bacteroides uniformis
Cell1008062	SGB1836	10	1594	1608	0.991294	36002	0.8127	GTDB	d__Bacteria;p__Bacteroidota;c__Bacteroidia;o__Bacteroidales;f__Bacteroidaceae;g__Bacteroides;s__Bacteroides uniformis
Cell3301941	SGB1836	33	814	817	0.996328	7378	0.8119	GTDB	d__Bacteria;p__Bacteroidota;c__Bacteroidia;o__Bacteroidales;f__Bacteroidaceae;g__Bacteroides;s__Bacteroides uniformis
Cell1215317	SGB1836	12	623	670	0.929851	35102	0.8115	GTDB	d__Bacteria;p__Bacteroidota;c__Bacteroidia;o__Bacteroidales;f__Bacteroidaceae;g__Bacteroides;s__Bacteroides uniformis
Cell2724405	SGB1836	27	311	326	0.953988	22005	0.8114	GTDB	d__Bacteria;p__Bacteroidota;c__Bacteroidia;o__Bacteroidales;f__Bacteroidaceae;g__Bacteroides;s__Bacteroides uniformis
Cell3432780	SGB1836	34	352	368	0.956522	104424	0.811	GTDB	d__Bacteria;p__Bacteroidota;c__Bacteroidia;o__Bacteroidales;f__Bacteroidaceae;g__Bacteroides;s__Bacteroides uniformis
Cell1235087	SGB1836	12	2285	2380	0.960084	26482	0.8101	GTDB	d__Bacteria;p__Bacteroidota;c__Bacteroidia;o__Bacteroidales;f__Bacteroidaceae;g__Bacteroides;s__Bacteroides uniformis
Cell2730563	SGB1836	27	861	892	0.965247	32815	0.81	GTDB	d__Bacteria;p__Bacteroidota;c__Bacteroidia;o__Bacteroidales;f__Bacteroidaceae;g__Bacteroides;s__Bacteroides uniformis
Cell1210424	SGB1836	12	311	350	0.888571	25219	0.8099	GTDB	d__Bacteria;p__Bacteroidota;c__Bacteroidia;o__Bacteroidales;f__Bacteroidaceae;g__Bacteroides;s__Bacteroides uniformis
Cell1009760	SGB1836	10	723	725	0.997241	4445	0.8097	GTDB	d__Bacteria;p__Bacteroidota;c__Bacteroidia;o__Bacteroidales;f__Bacteroidaceae;g__Bacteroides;s__Bacteroides uniformis
Cell3228616	SGB1836	32	1873	1899	0.986309	80620	0.8092	GTDB	d__Bacteria;p__Bacteroidota;c__Bacteroidia;o__Bacteroidales;f__Bacteroidaceae;g__Bacteroides;s__Bacteroides uniformis
Cell3212122	SGB1836	32	481	483	0.995859	42924	0.8085	GTDB	d__Bacteria;p__Bacteroidota;c__Bacteroidia;o__Bacteroidales;f__Bacteroidaceae;g__Bacteroides;s__Bacteroides uniformis
Cell1019918	SGB1836	10	757	772	0.98057	32757	0.8074	GTDB	d__Bacteria;p__Bacteroidota;c__Bacteroidia;o__Bacteroidales;f__Bacteroidaceae;g__Bacteroides;s__Bacteroides uniformis
Cell3231889	SGB1836	32	98	101	0.970297	43080	0.8073	GTDB	d__Bacteria;p__Bacteroidota;c__Bacteroidia;o__Bacteroidales;f__Bacteroidaceae;g__Bacteroides;s__Bacteroides uniformis
Cell3504207	SGB1836	35	261	279	0.935484	94924	0.8072	GTDB	d__Bacteria;p__Bacteroidota;c__Bacteroidia;o__Bacteroidales;f__Bacteroidaceae;g__Bacteroides;s__Bacteroides uniformis
Cell519447	SGB1836	5	1652	1675	0.986269	96879	0.8057	GTDB	d__Bacteria;p__Bacteroidota;c__Bacteroidia;o__Bacteroidales;f__Bacteroidaceae;g__Bacteroides;s__Bacteroides uniformis
Cell1433658	SGB1836	14	1385	1456	0.951236	69401	0.8053	GTDB	d__Bacteria;p__Bacteroidota;c__Bacteroidia;o__Bacteroidales;f__Bacteroidaceae;g__Bacteroides;s__Bacteroides uniformis
Cell3105667	SGB1836	31	106	123	0.861789	88530	0.8026	GTDB	d__Bacteria;p__Bacteroidota;c__Bacteroidia;o__Bacteroidales;f__Bacteroidaceae;g__Bacteroides;s__Bacteroides uniformis
Cell2706335	SGB1836	27	3173	3211	0.988166	41517	0.8007	GTDB	d__Bacteria;p__Bacteroidota;c__Bacteroidia;o__Bacteroidales;f__Bacteroidaceae;g__Bacteroides;s__Bacteroides uniformis
Cell3418047	SGB1836	34	351	353	0.994334	54352	0.7995	GTDB	d__Bacteria;p__Bacteroidota;c__Bacteroidia;o__Bacteroidales;f__Bacteroidaceae;g__Bacteroides;s__Bacteroides uniformis
Cell836736	SGB1836	8	514	517	0.994197	13192	0.7992	GTDB	d__Bacteria;p__Bacteroidota;c__Bacteroidia;o__Bacteroidales;f__Bacteroidaceae;g__Bacteroides;s__Bacteroides uniformis
Cell1107108	SGB1836	11	525	579	0.906736	16828	0.7991	GTDB	d__Bacteria;p__Bacteroidota;c__Bacteroidia;o__Bacteroidales;f__Bacteroidaceae;g__Bacteroides;s__Bacteroides uniformis
Cell2713067	SGB1836	27	191	193	0.989637	5510	0.7976	GTDB	d__Bacteria;p__Bacteroidota;c__Bacteroidia;o__Bacteroidales;f__Bacteroidaceae;g__Bacteroides;s__Bacteroides uniformis
Cell1102153	SGB1836	11	869	930	0.934409	57981	0.7971	GTDB	d__Bacteria;p__Bacteroidota;c__Bacteroidia;o__Bacteroidales;f__Bacteroidaceae;g__Bacteroides;s__Bacteroides uniformis
Cell1404079	SGB1836	14	381	387	0.984496	36292	0.7964	GTDB	d__Bacteria;p__Bacteroidota;c__Bacteroidia;o__Bacteroidales;f__Bacteroidaceae;g__Bacteroides;s__Bacteroides uniformis
Cell3426737	SGB1836	34	2088	2096	0.996183	85494	0.796	GTDB	d__Bacteria;p__Bacteroidota;c__Bacteroidia;o__Bacteroidales;f__Bacteroidaceae;g__Bacteroides;s__Bacteroides uniformis
Cell1201284	SGB1836	12	1942	1953	0.994368	69605	0.7954	GTDB	d__Bacteria;p__Bacteroidota;c__Bacteroidia;o__Bacteroidales;f__Bacteroidaceae;g__Bacteroides;s__Bacteroides uniformis
Cell2732859	SGB1836	27	824	848	0.971698	75054	0.7953	GTDB	d__Bacteria;p__Bacteroidota;c__Bacteroidia;o__Bacteroidales;f__Bacteroidaceae;g__Bacteroides;s__Bacteroides uniformis
Cell1503200	SGB1836	15	16496	16647	0.990929	121274	0.7952	GTDB	d__Bacteria;p__Bacteroidota;c__Bacteroidia;o__Bacteroidales;f__Bacteroidaceae;g__Bacteroides;s__Bacteroides uniformis
Cell3510614	SGB1836	35	113	125	0.904	19334	0.7939	GTDB	d__Bacteria;p__Bacteroidota;c__Bacteroidia;o__Bacteroidales;f__Bacteroidaceae;g__Bacteroides;s__Bacteroides uniformis
Cell724325	SGB1836	7	782	820	0.953659	44967	0.7928	GTDB	d__Bacteria;p__Bacteroidota;c__Bacteroidia;o__Bacteroidales;f__Bacteroidaceae;g__Bacteroides;s__Bacteroides uniformis
Cell1130243	SGB1836	11	977	1046	0.934034	47704	0.7925	GTDB	d__Bacteria;p__Bacteroidota;c__Bacteroidia;o__Bacteroidales;f__Bacteroidaceae;g__Bacteroides;s__Bacteroides uniformis
Cell3111917	SGB1836	31	1322	1442	0.916782	55996	0.791	GTDB	d__Bacteria;p__Bacteroidota;c__Bacteroidia;o__Bacteroidales;f__Bacteroidaceae;g__Bacteroides;s__Bacteroides uniformis
Cell718979	SGB1836	7	102	127	0.80315	11397	0.7907	GTDB	d__Bacteria;p__Bacteroidota;c__Bacteroidia;o__Bacteroidales;f__Bacteroidaceae;g__Bacteroides;s__Bacteroides uniformis
Cell3532520	SGB1836	35	485	496	0.977823	13994	0.7888	GTDB	d__Bacteria;p__Bacteroidota;c__Bacteroidia;o__Bacteroidales;f__Bacteroidaceae;g__Bacteroides;s__Bacteroides uniformis
Cell1225518	SGB1836	12	162	169	0.95858	7999	0.7887	GTDB	d__Bacteria;p__Bacteroidota;c__Bacteroidia;o__Bacteroidales;f__Bacteroidaceae;g__Bacteroides;s__Bacteroides uniformis
Cell1001257	SGB1836	10	310	316	0.981013	49785	0.7879	GTDB	d__Bacteria;p__Bacteroidota;c__Bacteroidia;o__Bacteroidales;f__Bacteroidaceae;g__Bacteroides;s__Bacteroides uniformis
Cell733159	SGB1836	7	1870	1883	0.993096	69832	0.7869	GTDB	d__Bacteria;p__Bacteroidota;c__Bacteroidia;o__Bacteroidales;f__Bacteroidaceae;g__Bacteroides;s__Bacteroides uniformis
Cell712244	SGB1836	7	863	1009	0.855302	21640	0.7849	GTDB	d__Bacteria;p__Bacteroidota;c__Bacteroidia;o__Bacteroidales;f__Bacteroidaceae;g__Bacteroides;s__Bacteroides uniformis
Cell3105156	SGB1836	31	6540	6594	0.991811	131416	0.7837	GTDB	d__Bacteria;p__Bacteroidota;c__Bacteroidia;o__Bacteroidales;f__Bacteroidaceae;g__Bacteroides;s__Bacteroides uniformis
Cell1108799	SGB1836	11	930	973	0.955807	119399	0.7836	GTDB	d__Bacteria;p__Bacteroidota;c__Bacteroidia;o__Bacteroidales;f__Bacteroidaceae;g__Bacteroides;s__Bacteroides uniformis
Cell504090	SGB1836	5	1759	1831	0.960677	161545	0.783	GTDB	d__Bacteria;p__Bacteroidota;c__Bacteroidia;o__Bacteroidales;f__Bacteroidaceae;g__Bacteroides;s__Bacteroides uniformis
Cell3336618	SGB1836	33	121	121	1	7204	0.783	GTDB	d__Bacteria;p__Bacteroidota;c__Bacteroidia;o__Bacteroidales;f__Bacteroidaceae;g__Bacteroides;s__Bacteroides uniformis
Cell1018501	SGB1836	10	2986	3085	0.967909	80373	0.7815	GTDB	d__Bacteria;p__Bacteroidota;c__Bacteroidia;o__Bacteroidales;f__Bacteroidaceae;g__Bacteroides;s__Bacteroides uniformis
Cell3517014	SGB1836	35	802	819	0.979243	68962	0.7809	GTDB	d__Bacteria;p__Bacteroidota;c__Bacteroidia;o__Bacteroidales;f__Bacteroidaceae;g__Bacteroides;s__Bacteroides uniformis
Cell1520314	SGB1836	15	999	1053	0.948718	116765	0.7808	GTDB	d__Bacteria;p__Bacteroidota;c__Bacteroidia;o__Bacteroidales;f__Bacteroidaceae;g__Bacteroides;s__Bacteroides uniformis
Cell2703394	SGB1836	27	509	516	0.986434	39859	0.7806	GTDB	d__Bacteria;p__Bacteroidota;c__Bacteroidia;o__Bacteroidales;f__Bacteroidaceae;g__Bacteroides;s__Bacteroides uniformis
Cell3532247	SGB1836	35	331	334	0.991018	29834	0.7805	GTDB	d__Bacteria;p__Bacteroidota;c__Bacteroidia;o__Bacteroidales;f__Bacteroidaceae;g__Bacteroides;s__Bacteroides uniformis
Cell1008178	SGB1836	10	6150	6203	0.991456	67414	0.78	GTDB	d__Bacteria;p__Bacteroidota;c__Bacteroidia;o__Bacteroidales;f__Bacteroidaceae;g__Bacteroides;s__Bacteroides uniformis
Cell931320	SGB1836	9	770	821	0.937881	77201	0.7788	GTDB	d__Bacteria;p__Bacteroidota;c__Bacteroidia;o__Bacteroidales;f__Bacteroidaceae;g__Bacteroides;s__Bacteroides uniformis
Cell1524348	SGB1836	15	1383	1399	0.988563	168926	0.7782	GTDB	d__Bacteria;p__Bacteroidota;c__Bacteroidia;o__Bacteroidales;f__Bacteroidaceae;g__Bacteroides;s__Bacteroides uniformis
Cell1224693	SGB1836	12	1519	1564	0.971228	40857	0.7775	GTDB	d__Bacteria;p__Bacteroidota;c__Bacteroidia;o__Bacteroidales;f__Bacteroidaceae;g__Bacteroides;s__Bacteroides uniformis
Cell810506	SGB1836	8	276	296	0.932432	11840	0.7773	GTDB	d__Bacteria;p__Bacteroidota;c__Bacteroidia;o__Bacteroidales;f__Bacteroidaceae;g__Bacteroides;s__Bacteroides uniformis
Cell1225516	SGB1836	12	537	544	0.987132	39283	0.7764	GTDB	d__Bacteria;p__Bacteroidota;c__Bacteroidia;o__Bacteroidales;f__Bacteroidaceae;g__Bacteroides;s__Bacteroides uniformis
Cell3415702	SGB1836	34	515	557	0.924596	38404	0.7762	GTDB	d__Bacteria;p__Bacteroidota;c__Bacteroidia;o__Bacteroidales;f__Bacteroidaceae;g__Bacteroides;s__Bacteroides uniformis
Cell3113088	SGB1836	31	1876	1880	0.997872	43540	0.7758	GTDB	d__Bacteria;p__Bacteroidota;c__Bacteroidia;o__Bacteroidales;f__Bacteroidaceae;g__Bacteroides;s__Bacteroides uniformis
Cell3503757	SGB1836	35	1082	1089	0.993572	12532	0.7754	GTDB	d__Bacteria;p__Bacteroidota;c__Bacteroidia;o__Bacteroidales;f__Bacteroidaceae;g__Bacteroides;s__Bacteroides uniformis
Cell712403	SGB1836	7	799	823	0.970838	29045	0.7753	GTDB	d__Bacteria;p__Bacteroidota;c__Bacteroidia;o__Bacteroidales;f__Bacteroidaceae;g__Bacteroides;s__Bacteroides uniformis
Cell3122353	SGB1836	31	44161	44378	0.99511	162054	0.7753	GTDB	d__Bacteria;p__Bacteroidota;c__Bacteroidia;o__Bacteroidales;f__Bacteroidaceae;g__Bacteroides;s__Bacteroides uniformis
Cell532689	SGB1836	5	116	123	0.943089	1436	0.7751	GTDB	d__Bacteria;p__Bacteroidota;c__Bacteroidia;o__Bacteroidales;f__Bacteroidaceae;g__Bacteroides;s__Bacteroides uniformis
Cell3434908	SGB1836	34	100	113	0.884956	74352	0.7743	GTDB	d__Bacteria;p__Bacteroidota;c__Bacteroidia;o__Bacteroidales;f__Bacteroidaceae;g__Bacteroides;s__Bacteroides uniformis
Cell3525911	SGB1836	35	1928	1957	0.985181	71166	0.7725	GTDB	d__Bacteria;p__Bacteroidota;c__Bacteroidia;o__Bacteroidales;f__Bacteroidaceae;g__Bacteroides;s__Bacteroides uniformis
Cell3322819	SGB1836	33	1260	1262	0.998415	18478	0.7725	GTDB	d__Bacteria;p__Bacteroidota;c__Bacteroidia;o__Bacteroidales;f__Bacteroidaceae;g__Bacteroides;s__Bacteroides uniformis
Cell710205	SGB1836	7	333	335	0.99403	10149	0.7723	GTDB	d__Bacteria;p__Bacteroidota;c__Bacteroidia;o__Bacteroidales;f__Bacteroidaceae;g__Bacteroides;s__Bacteroides uniformis
Cell1127582	SGB1836	11	139	149	0.932886	39626	0.7722	GTDB	d__Bacteria;p__Bacteroidota;c__Bacteroidia;o__Bacteroidales;f__Bacteroidaceae;g__Bacteroides;s__Bacteroides uniformis
Cell2701817	SGB1836	27	475	515	0.92233	43820	0.7718	GTDB	d__Bacteria;p__Bacteroidota;c__Bacteroidia;o__Bacteroidales;f__Bacteroidaceae;g__Bacteroides;s__Bacteroides uniformis
Cell1015321	SGB1836	10	1105	1116	0.990143	19656	0.7715	GTDB	d__Bacteria;p__Bacteroidota;c__Bacteroidia;o__Bacteroidales;f__Bacteroidaceae;g__Bacteroides;s__Bacteroides uniformis
Cell515630	SGB1836	5	1417	1464	0.967896	52965	0.7712	GTDB	d__Bacteria;p__Bacteroidota;c__Bacteroidia;o__Bacteroidales;f__Bacteroidaceae;g__Bacteroides;s__Bacteroides uniformis
Cell719144	SGB1836	7	295	310	0.951613	24881	0.7704	GTDB	d__Bacteria;p__Bacteroidota;c__Bacteroidia;o__Bacteroidales;f__Bacteroidaceae;g__Bacteroides;s__Bacteroides uniformis
Cell1233613	SGB1836	12	1096	1099	0.99727	34253	0.7703	GTDB	d__Bacteria;p__Bacteroidota;c__Bacteroidia;o__Bacteroidales;f__Bacteroidaceae;g__Bacteroides;s__Bacteroides uniformis
Cell921871	SGB1836	9	853	903	0.944629	54155	0.7699	GTDB	d__Bacteria;p__Bacteroidota;c__Bacteroidia;o__Bacteroidales;f__Bacteroidaceae;g__Bacteroides;s__Bacteroides uniformis
Cell2729197	SGB1836	27	104	119	0.87395	2683	0.7697	GTDB	d__Bacteria;p__Bacteroidota;c__Bacteroidia;o__Bacteroidales;f__Bacteroidaceae;g__Bacteroides;s__Bacteroides uniformis
Cell3311153	SGB1836	33	139	153	0.908497	23418	0.7676	GTDB	d__Bacteria;p__Bacteroidota;c__Bacteroidia;o__Bacteroidales;f__Bacteroidaceae;g__Bacteroides;s__Bacteroides uniformis
Cell3229796	SGB1836	32	1681	1693	0.992912	78466	0.7676	GTDB	d__Bacteria;p__Bacteroidota;c__Bacteroidia;o__Bacteroidales;f__Bacteroidaceae;g__Bacteroides;s__Bacteroides uniformis
Cell1028209	SGB1836	10	344	366	0.939891	31989	0.7659	GTDB	d__Bacteria;p__Bacteroidota;c__Bacteroidia;o__Bacteroidales;f__Bacteroidaceae;g__Bacteroides;s__Bacteroides uniformis
Cell3413731	SGB1836	34	391	394	0.992386	55028	0.7656	GTDB	d__Bacteria;p__Bacteroidota;c__Bacteroidia;o__Bacteroidales;f__Bacteroidaceae;g__Bacteroides;s__Bacteroides uniformis
Cell1224572	SGB1836	12	1459	1463	0.997266	37621	0.7654	GTDB	d__Bacteria;p__Bacteroidota;c__Bacteroidia;o__Bacteroidales;f__Bacteroidaceae;g__Bacteroides;s__Bacteroides uniformis
Cell1007663	SGB1836	10	3629	3691	0.983202	45073	0.7645	GTDB	d__Bacteria;p__Bacteroidota;c__Bacteroidia;o__Bacteroidales;f__Bacteroidaceae;g__Bacteroides;s__Bacteroides uniformis
Cell924495	SGB1836	9	355	402	0.883085	32752	0.764	GTDB	d__Bacteria;p__Bacteroidota;c__Bacteroidia;o__Bacteroidales;f__Bacteroidaceae;g__Bacteroides;s__Bacteroides uniformis
Cell1234548	SGB1836	12	697	779	0.894737	46873	0.7627	GTDB	d__Bacteria;p__Bacteroidota;c__Bacteroidia;o__Bacteroidales;f__Bacteroidaceae;g__Bacteroides;s__Bacteroides uniformis
Cell728173	SGB1836	7	1244	1252	0.99361	49038	0.7627	GTDB	d__Bacteria;p__Bacteroidota;c__Bacteroidia;o__Bacteroidales;f__Bacteroidaceae;g__Bacteroides;s__Bacteroides uniformis
Cell3506400	SGB1836	35	473	489	0.96728	36690	0.7624	GTDB	d__Bacteria;p__Bacteroidota;c__Bacteroidia;o__Bacteroidales;f__Bacteroidaceae;g__Bacteroides;s__Bacteroides uniformis
Cell3113326	SGB1836	31	169	173	0.976879	3340	0.7617	GTDB	d__Bacteria;p__Bacteroidota;c__Bacteroidia;o__Bacteroidales;f__Bacteroidaceae;g__Bacteroides;s__Bacteroides uniformis
Cell1123835	SGB1836	11	863	926	0.931965	33529	0.7602	GTDB	d__Bacteria;p__Bacteroidota;c__Bacteroidia;o__Bacteroidales;f__Bacteroidaceae;g__Bacteroides;s__Bacteroides uniformis
Cell1015744	SGB1836	10	454	467	0.972163	30502	0.76	GTDB	d__Bacteria;p__Bacteroidota;c__Bacteroidia;o__Bacteroidales;f__Bacteroidaceae;g__Bacteroides;s__Bacteroides uniformis
Cell717322	SGB1836	7	906	908	0.997797	35122	0.7596	GTDB	d__Bacteria;p__Bacteroidota;c__Bacteroidia;o__Bacteroidales;f__Bacteroidaceae;g__Bacteroides;s__Bacteroides uniformis
Cell912473	SGB1836	9	215	239	0.899582	33809	0.7594	GTDB	d__Bacteria;p__Bacteroidota;c__Bacteroidia;o__Bacteroidales;f__Bacteroidaceae;g__Bacteroides;s__Bacteroides uniformis
Cell3504767	SGB1836	35	24228	24238	0.999587	109700	0.7587	GTDB	d__Bacteria;p__Bacteroidota;c__Bacteroidia;o__Bacteroidales;f__Bacteroidaceae;g__Bacteroides;s__Bacteroides uniformis
Cell1109253	SGB1836	11	480	547	0.877514	32611	0.7585	GTDB	d__Bacteria;p__Bacteroidota;c__Bacteroidia;o__Bacteroidales;f__Bacteroidaceae;g__Bacteroides;s__Bacteroides uniformis
Cell702180	SGB1836	7	911	958	0.950939	38629	0.758	GTDB	d__Bacteria;p__Bacteroidota;c__Bacteroidia;o__Bacteroidales;f__Bacteroidaceae;g__Bacteroides;s__Bacteroides uniformis
Cell1014183	SGB1836	10	278	298	0.932886	58223	0.7565	GTDB	d__Bacteria;p__Bacteroidota;c__Bacteroidia;o__Bacteroidales;f__Bacteroidaceae;g__Bacteroides;s__Bacteroides uniformis
Cell529109	SGB1836	5	1393	1459	0.954764	64475	0.7563	GTDB	d__Bacteria;p__Bacteroidota;c__Bacteroidia;o__Bacteroidales;f__Bacteroidaceae;g__Bacteroides;s__Bacteroides uniformis
Cell3302334	SGB1836	33	145	147	0.986395	5914	0.7562	GTDB	d__Bacteria;p__Bacteroidota;c__Bacteroidia;o__Bacteroidales;f__Bacteroidaceae;g__Bacteroides;s__Bacteroides uniformis
Cell3231285	SGB1836	32	20771	20783	0.999423	76012	0.7562	GTDB	d__Bacteria;p__Bacteroidota;c__Bacteroidia;o__Bacteroidales;f__Bacteroidaceae;g__Bacteroides;s__Bacteroides uniformis
Cell1225078	SGB1836	12	909	938	0.969083	38298	0.7554	GTDB	d__Bacteria;p__Bacteroidota;c__Bacteroidia;o__Bacteroidales;f__Bacteroidaceae;g__Bacteroides;s__Bacteroides uniformis
Cell808205	SGB1836	8	919	963	0.954309	48741	0.7553	GTDB	d__Bacteria;p__Bacteroidota;c__Bacteroidia;o__Bacteroidales;f__Bacteroidaceae;g__Bacteroides;s__Bacteroides uniformis
Cell3517009	SGB1836	35	565	589	0.959253	96596	0.7551	GTDB	d__Bacteria;p__Bacteroidota;c__Bacteroidia;o__Bacteroidales;f__Bacteroidaceae;g__Bacteroides;s__Bacteroides uniformis
Cell3527423	SGB1836	35	656	658	0.99696	31746	0.755	GTDB	d__Bacteria;p__Bacteroidota;c__Bacteroidia;o__Bacteroidales;f__Bacteroidaceae;g__Bacteroides;s__Bacteroides uniformis
Cell1235479	SGB1836	12	1440	1462	0.984952	22567	0.7546	GTDB	d__Bacteria;p__Bacteroidota;c__Bacteroidia;o__Bacteroidales;f__Bacteroidaceae;g__Bacteroides;s__Bacteroides uniformis
Cell707954	SGB1836	7	639	656	0.974085	7778	0.7544	GTDB	d__Bacteria;p__Bacteroidota;c__Bacteroidia;o__Bacteroidales;f__Bacteroidaceae;g__Bacteroides;s__Bacteroides uniformis
Cell806600	SGB1836	8	1618	1638	0.98779	8922	0.7535	GTDB	d__Bacteria;p__Bacteroidota;c__Bacteroidia;o__Bacteroidales;f__Bacteroidaceae;g__Bacteroides;s__Bacteroides uniformis
Cell1108668	SGB1836	11	906	952	0.951681	41971	0.7533	GTDB	d__Bacteria;p__Bacteroidota;c__Bacteroidia;o__Bacteroidales;f__Bacteroidaceae;g__Bacteroides;s__Bacteroides uniformis
Cell1209607	SGB1836	12	668	684	0.976608	40593	0.7531	GTDB	d__Bacteria;p__Bacteroidota;c__Bacteroidia;o__Bacteroidales;f__Bacteroidaceae;g__Bacteroides;s__Bacteroides uniformis
Cell2721552	SGB1836	27	302	329	0.917933	56133	0.7524	GTDB	d__Bacteria;p__Bacteroidota;c__Bacteroidia;o__Bacteroidales;f__Bacteroidaceae;g__Bacteroides;s__Bacteroides uniformis
Cell921872	SGB1836	9	345	349	0.988539	20884	0.7524	GTDB	d__Bacteria;p__Bacteroidota;c__Bacteroidia;o__Bacteroidales;f__Bacteroidaceae;g__Bacteroides;s__Bacteroides uniformis
Cell1008230	SGB1836	10	5456	5461	0.999084	61098	0.752	GTDB	d__Bacteria;p__Bacteroidota;c__Bacteroidia;o__Bacteroidales;f__Bacteroidaceae;g__Bacteroides;s__Bacteroides uniformis
Cell908006	SGB1836	9	1356	1429	0.948915	74570	0.7515	GTDB	d__Bacteria;p__Bacteroidota;c__Bacteroidia;o__Bacteroidales;f__Bacteroidaceae;g__Bacteroides;s__Bacteroides uniformis
Cell3424090	SGB1836	34	445	467	0.952891	32794	0.7515	GTDB	d__Bacteria;p__Bacteroidota;c__Bacteroidia;o__Bacteroidales;f__Bacteroidaceae;g__Bacteroides;s__Bacteroides uniformis
Cell1225448	SGB1836	12	1249	1257	0.993636	47640	0.7515	GTDB	d__Bacteria;p__Bacteroidota;c__Bacteroidia;o__Bacteroidales;f__Bacteroidaceae;g__Bacteroides;s__Bacteroides uniformis
Cell1219662	SGB1836	12	866	981	0.882773	33275	0.7514	GTDB	d__Bacteria;p__Bacteroidota;c__Bacteroidia;o__Bacteroidales;f__Bacteroidaceae;g__Bacteroides;s__Bacteroides uniformis
Cell804579	SGB1836	8	2410	2433	0.990547	49547	0.7504	GTDB	d__Bacteria;p__Bacteroidota;c__Bacteroidia;o__Bacteroidales;f__Bacteroidaceae;g__Bacteroides;s__Bacteroides uniformis
Cell1120163	SGB1836	11	3422	3425	0.999124	67145	0.75	GTDB	d__Bacteria;p__Bacteroidota;c__Bacteroidia;o__Bacteroidales;f__Bacteroidaceae;g__Bacteroides;s__Bacteroides uniformis
Cell502813	SGB1836	5	2499	2626	0.951637	126633	0.7499	GTDB	d__Bacteria;p__Bacteroidota;c__Bacteroidia;o__Bacteroidales;f__Bacteroidaceae;g__Bacteroides;s__Bacteroides uniformis
Cell3406929	SGB1836	34	842	857	0.982497	39988	0.7491	GTDB	d__Bacteria;p__Bacteroidota;c__Bacteroidia;o__Bacteroidales;f__Bacteroidaceae;g__Bacteroides;s__Bacteroides uniformis
Cell1236452	SGB1836	12	150	152	0.986842	20624	0.7485	GTDB	d__Bacteria;p__Bacteroidota;c__Bacteroidia;o__Bacteroidales;f__Bacteroidaceae;g__Bacteroides;s__Bacteroides uniformis
Cell3202065	SGB1836	32	3333	3340	0.997904	120348	0.7481	GTDB	d__Bacteria;p__Bacteroidota;c__Bacteroidia;o__Bacteroidales;f__Bacteroidaceae;g__Bacteroides;s__Bacteroides uniformis
Cell1408009	SGB1836	14	1571	1616	0.972153	34836	0.748	GTDB	d__Bacteria;p__Bacteroidota;c__Bacteroidia;o__Bacteroidales;f__Bacteroidaceae;g__Bacteroides;s__Bacteroides uniformis
Cell922151	SGB1836	9	802	877	0.914481	30275	0.7477	GTDB	d__Bacteria;p__Bacteroidota;c__Bacteroidia;o__Bacteroidales;f__Bacteroidaceae;g__Bacteroides;s__Bacteroides uniformis
Cell732925	SGB1836	7	483	497	0.971831	19776	0.7476	GTDB	d__Bacteria;p__Bacteroidota;c__Bacteroidia;o__Bacteroidales;f__Bacteroidaceae;g__Bacteroides;s__Bacteroides uniformis
Cell2702035	SGB1836	27	367	399	0.919799	9199	0.7471	GTDB	d__Bacteria;p__Bacteroidota;c__Bacteroidia;o__Bacteroidales;f__Bacteroidaceae;g__Bacteroides;s__Bacteroides uniformis
Cell2731379	SGB1836	27	1369	1414	0.968175	29179	0.747	GTDB	d__Bacteria;p__Bacteroidota;c__Bacteroidia;o__Bacteroidales;f__Bacteroidaceae;g__Bacteroides;s__Bacteroides uniformis
Cell1206443	SGB1836	12	219	224	0.977679	1086	0.7468	GTDB	d__Bacteria;p__Bacteroidota;c__Bacteroidia;o__Bacteroidales;f__Bacteroidaceae;g__Bacteroides;s__Bacteroides uniformis
Cell2711875	SGB1836	27	170	177	0.960452	6434	0.7467	GTDB	d__Bacteria;p__Bacteroidota;c__Bacteroidia;o__Bacteroidales;f__Bacteroidaceae;g__Bacteroides;s__Bacteroides uniformis
Cell1423272	SGB1836	14	1856	1888	0.983051	116508	0.7467	GTDB	d__Bacteria;p__Bacteroidota;c__Bacteroidia;o__Bacteroidales;f__Bacteroidaceae;g__Bacteroides;s__Bacteroides uniformis
Cell1117769	SGB1836	11	146	149	0.979866	34611	0.7466	GTDB	d__Bacteria;p__Bacteroidota;c__Bacteroidia;o__Bacteroidales;f__Bacteroidaceae;g__Bacteroides;s__Bacteroides uniformis
Cell3517523	SGB1836	35	222	236	0.940678	78114	0.7464	GTDB	d__Bacteria;p__Bacteroidota;c__Bacteroidia;o__Bacteroidales;f__Bacteroidaceae;g__Bacteroides;s__Bacteroides uniformis
Cell830916	SGB1836	8	927	949	0.976818	49977	0.7461	GTDB	d__Bacteria;p__Bacteroidota;c__Bacteroidia;o__Bacteroidales;f__Bacteroidaceae;g__Bacteroides;s__Bacteroides uniformis
Cell523303	SGB1836	5	649	700	0.927143	34815	0.7458	GTDB	d__Bacteria;p__Bacteroidota;c__Bacteroidia;o__Bacteroidales;f__Bacteroidaceae;g__Bacteroides;s__Bacteroides uniformis
Cell3520898	SGB1836	35	2178	2199	0.99045	25118	0.7458	GTDB	d__Bacteria;p__Bacteroidota;c__Bacteroidia;o__Bacteroidales;f__Bacteroidaceae;g__Bacteroides;s__Bacteroides uniformis
Cell2729902	SGB1836	27	1112	1118	0.994633	59634	0.7454	GTDB	d__Bacteria;p__Bacteroidota;c__Bacteroidia;o__Bacteroidales;f__Bacteroidaceae;g__Bacteroides;s__Bacteroides uniformis
Cell506420	SGB1836	5	996	1076	0.925651	101253	0.7453	GTDB	d__Bacteria;p__Bacteroidota;c__Bacteroidia;o__Bacteroidales;f__Bacteroidaceae;g__Bacteroides;s__Bacteroides uniformis
Cell1216920	SGB1836	12	3314	3358	0.986897	36616	0.7449	GTDB	d__Bacteria;p__Bacteroidota;c__Bacteroidia;o__Bacteroidales;f__Bacteroidaceae;g__Bacteroides;s__Bacteroides uniformis
Cell1427773	SGB1836	14	1207	1215	0.993416	52108	0.7446	GTDB	d__Bacteria;p__Bacteroidota;c__Bacteroidia;o__Bacteroidales;f__Bacteroidaceae;g__Bacteroides;s__Bacteroides uniformis
Cell1022655	SGB1836	10	1445	1447	0.998618	27941	0.7438	GTDB	d__Bacteria;p__Bacteroidota;c__Bacteroidia;o__Bacteroidales;f__Bacteroidaceae;g__Bacteroides;s__Bacteroides uniformis
Cell2720420	SGB1836	27	546	551	0.990926	18189	0.7434	GTDB	d__Bacteria;p__Bacteroidota;c__Bacteroidia;o__Bacteroidales;f__Bacteroidaceae;g__Bacteroides;s__Bacteroides uniformis
Cell1432242	SGB1836	14	1088	1144	0.951049	59242	0.7432	GTDB	d__Bacteria;p__Bacteroidota;c__Bacteroidia;o__Bacteroidales;f__Bacteroidaceae;g__Bacteroides;s__Bacteroides uniformis
Cell1227598	SGB1836	12	616	677	0.909897	67409	0.743	GTDB	d__Bacteria;p__Bacteroidota;c__Bacteroidia;o__Bacteroidales;f__Bacteroidaceae;g__Bacteroides;s__Bacteroides uniformis
Cell710249	SGB1836	7	626	656	0.954268	38332	0.7427	GTDB	d__Bacteria;p__Bacteroidota;c__Bacteroidia;o__Bacteroidales;f__Bacteroidaceae;g__Bacteroides;s__Bacteroides uniformis
Cell1413650	SGB1836	14	303	304	0.996711	12037	0.7425	GTDB	d__Bacteria;p__Bacteroidota;c__Bacteroidia;o__Bacteroidales;f__Bacteroidaceae;g__Bacteroides;s__Bacteroides uniformis
Cell1008806	SGB1836	10	790	842	0.938242	72219	0.7422	GTDB	d__Bacteria;p__Bacteroidota;c__Bacteroidia;o__Bacteroidales;f__Bacteroidaceae;g__Bacteroides;s__Bacteroides uniformis
Cell821149	SGB1836	8	986	1109	0.889089	78880	0.7418	GTDB	d__Bacteria;p__Bacteroidota;c__Bacteroidia;o__Bacteroidales;f__Bacteroidaceae;g__Bacteroides;s__Bacteroides uniformis
Cell1220449	SGB1836	12	1764	1840	0.958696	80881	0.7413	GTDB	d__Bacteria;p__Bacteroidota;c__Bacteroidia;o__Bacteroidales;f__Bacteroidaceae;g__Bacteroides;s__Bacteroides uniformis
Cell3302402	SGB1836	33	304	309	0.983819	15412	0.7409	GTDB	d__Bacteria;p__Bacteroidota;c__Bacteroidia;o__Bacteroidales;f__Bacteroidaceae;g__Bacteroides;s__Bacteroides uniformis
Cell1529232	SGB1836	15	1749	1766	0.990374	107735	0.7408	GTDB	d__Bacteria;p__Bacteroidota;c__Bacteroidia;o__Bacteroidales;f__Bacteroidaceae;g__Bacteroides;s__Bacteroides uniformis
Cell527049	SGB1836	5	116	118	0.983051	3289	0.7407	GTDB	d__Bacteria;p__Bacteroidota;c__Bacteroidia;o__Bacteroidales;f__Bacteroidaceae;g__Bacteroides;s__Bacteroides uniformis
Cell3506746	SGB1836	35	1790	1859	0.962883	79164	0.7398	GTDB	d__Bacteria;p__Bacteroidota;c__Bacteroidia;o__Bacteroidales;f__Bacteroidaceae;g__Bacteroides;s__Bacteroides uniformis
Cell1503964	SGB1836	15	4814	4870	0.988501	99236	0.7397	GTDB	d__Bacteria;p__Bacteroidota;c__Bacteroidia;o__Bacteroidales;f__Bacteroidaceae;g__Bacteroides;s__Bacteroides uniformis
Cell900973	SGB1836	9	1395	1438	0.970097	47827	0.7395	GTDB	d__Bacteria;p__Bacteroidota;c__Bacteroidia;o__Bacteroidales;f__Bacteroidaceae;g__Bacteroides;s__Bacteroides uniformis
Cell3514062	SGB1836	35	9681	9689	0.999174	112770	0.739	GTDB	d__Bacteria;p__Bacteroidota;c__Bacteroidia;o__Bacteroidales;f__Bacteroidaceae;g__Bacteroides;s__Bacteroides uniformis
Cell3505532	SGB1836	35	134	162	0.82716	17596	0.7385	GTDB	d__Bacteria;p__Bacteroidota;c__Bacteroidia;o__Bacteroidales;f__Bacteroidaceae;g__Bacteroides;s__Bacteroides uniformis
Cell715505	SGB1836	7	198	211	0.938389	8177	0.7373	GTDB	d__Bacteria;p__Bacteroidota;c__Bacteroidia;o__Bacteroidales;f__Bacteroidaceae;g__Bacteroides;s__Bacteroides uniformis
Cell527938	SGB1836	5	1723	1774	0.971251	131796	0.7369	GTDB	d__Bacteria;p__Bacteroidota;c__Bacteroidia;o__Bacteroidales;f__Bacteroidaceae;g__Bacteroides;s__Bacteroides uniformis
Cell1022555	SGB1836	10	13100	13133	0.997487	74773	0.7361	GTDB	d__Bacteria;p__Bacteroidota;c__Bacteroidia;o__Bacteroidales;f__Bacteroidaceae;g__Bacteroides;s__Bacteroides uniformis
Cell1514399	SGB1836	15	161	163	0.98773	11239	0.7355	GTDB	d__Bacteria;p__Bacteroidota;c__Bacteroidia;o__Bacteroidales;f__Bacteroidaceae;g__Bacteroides;s__Bacteroides uniformis
Cell1226245	SGB1836	12	244	264	0.924242	36291	0.7352	GTDB	d__Bacteria;p__Bacteroidota;c__Bacteroidia;o__Bacteroidales;f__Bacteroidaceae;g__Bacteroides;s__Bacteroides uniformis
Cell1031947	SGB1836	10	630	638	0.987461	24246	0.7351	GTDB	d__Bacteria;p__Bacteroidota;c__Bacteroidia;o__Bacteroidales;f__Bacteroidaceae;g__Bacteroides;s__Bacteroides uniformis
Cell823736	SGB1836	8	992	1061	0.934967	60610	0.7341	GTDB	d__Bacteria;p__Bacteroidota;c__Bacteroidia;o__Bacteroidales;f__Bacteroidaceae;g__Bacteroides;s__Bacteroides uniformis
Cell1423667	SGB1836	14	1098	1189	0.923465	75394	0.7339	GTDB	d__Bacteria;p__Bacteroidota;c__Bacteroidia;o__Bacteroidales;f__Bacteroidaceae;g__Bacteroides;s__Bacteroides uniformis
Cell1526223	SGB1836	15	611	740	0.825676	120061	0.7338	GTDB	d__Bacteria;p__Bacteroidota;c__Bacteroidia;o__Bacteroidales;f__Bacteroidaceae;g__Bacteroides;s__Bacteroides uniformis
Cell1230744	SGB1836	12	1201	1229	0.977217	31863	0.7334	GTDB	d__Bacteria;p__Bacteroidota;c__Bacteroidia;o__Bacteroidales;f__Bacteroidaceae;g__Bacteroides;s__Bacteroides uniformis
Cell808536	SGB1836	8	1954	1965	0.994402	78240	0.7334	GTDB	d__Bacteria;p__Bacteroidota;c__Bacteroidia;o__Bacteroidales;f__Bacteroidaceae;g__Bacteroides;s__Bacteroides uniformis
Cell1009475	SGB1836	10	2337	2342	0.997865	46157	0.7331	GTDB	d__Bacteria;p__Bacteroidota;c__Bacteroidia;o__Bacteroidales;f__Bacteroidaceae;g__Bacteroides;s__Bacteroides uniformis
Cell3318784	SGB1836	33	319	384	0.830729	90936	0.7328	GTDB	d__Bacteria;p__Bacteroidota;c__Bacteroidia;o__Bacteroidales;f__Bacteroidaceae;g__Bacteroides;s__Bacteroides uniformis
Cell714209	SGB1836	7	141	166	0.849398	9010	0.7323	GTDB	d__Bacteria;p__Bacteroidota;c__Bacteroidia;o__Bacteroidales;f__Bacteroidaceae;g__Bacteroides;s__Bacteroides uniformis
Cell807361	SGB1836	8	1552	1632	0.95098	124614	0.7321	GTDB	d__Bacteria;p__Bacteroidota;c__Bacteroidia;o__Bacteroidales;f__Bacteroidaceae;g__Bacteroides;s__Bacteroides uniformis
Cell1521046	SGB1836	15	2974	3005	0.989684	73216	0.7318	GTDB	d__Bacteria;p__Bacteroidota;c__Bacteroidia;o__Bacteroidales;f__Bacteroidaceae;g__Bacteroides;s__Bacteroides uniformis
Cell2729579	SGB1836	27	126	134	0.940299	36037	0.7315	GTDB	d__Bacteria;p__Bacteroidota;c__Bacteroidia;o__Bacteroidales;f__Bacteroidaceae;g__Bacteroides;s__Bacteroides uniformis
Cell834819	SGB1836	8	139	153	0.908497	32038	0.731	GTDB	d__Bacteria;p__Bacteroidota;c__Bacteroidia;o__Bacteroidales;f__Bacteroidaceae;g__Bacteroides;s__Bacteroides uniformis
Cell1233770	SGB1836	12	99	100	0.99	3658	0.731	GTDB	d__Bacteria;p__Bacteroidota;c__Bacteroidia;o__Bacteroidales;f__Bacteroidaceae;g__Bacteroides;s__Bacteroides uniformis
Cell3520323	SGB1836	35	293	312	0.939103	56828	0.7298	GTDB	d__Bacteria;p__Bacteroidota;c__Bacteroidia;o__Bacteroidales;f__Bacteroidaceae;g__Bacteroides;s__Bacteroides uniformis
Cell508597	SGB1836	5	657	667	0.985007	10732	0.7298	GTDB	d__Bacteria;p__Bacteroidota;c__Bacteroidia;o__Bacteroidales;f__Bacteroidaceae;g__Bacteroides;s__Bacteroides uniformis
Cell1100829	SGB1836	11	694	714	0.971989	28881	0.7291	GTDB	d__Bacteria;p__Bacteroidota;c__Bacteroidia;o__Bacteroidales;f__Bacteroidaceae;g__Bacteroides;s__Bacteroides uniformis
Cell3328576	SGB1836	33	501	564	0.888298	61970	0.7289	GTDB	d__Bacteria;p__Bacteroidota;c__Bacteroidia;o__Bacteroidales;f__Bacteroidaceae;g__Bacteroides;s__Bacteroides uniformis
Cell705648	SGB1836	7	113	116	0.974138	4666	0.7285	GTDB	d__Bacteria;p__Bacteroidota;c__Bacteroidia;o__Bacteroidales;f__Bacteroidaceae;g__Bacteroides;s__Bacteroides uniformis
Cell1402904	SGB1836	14	330	338	0.976331	44705	0.7281	GTDB	d__Bacteria;p__Bacteroidota;c__Bacteroidia;o__Bacteroidales;f__Bacteroidaceae;g__Bacteroides;s__Bacteroides uniformis
Cell810582	SGB1836	8	493	503	0.980119	8325	0.7274	GTDB	d__Bacteria;p__Bacteroidota;c__Bacteroidia;o__Bacteroidales;f__Bacteroidaceae;g__Bacteroides;s__Bacteroides uniformis
Cell802000	SGB1836	8	984	1012	0.972332	41894	0.7272	GTDB	d__Bacteria;p__Bacteroidota;c__Bacteroidia;o__Bacteroidales;f__Bacteroidaceae;g__Bacteroides;s__Bacteroides uniformis
Cell805877	SGB1836	8	1563	1586	0.985498	85887	0.7272	GTDB	d__Bacteria;p__Bacteroidota;c__Bacteroidia;o__Bacteroidales;f__Bacteroidaceae;g__Bacteroides;s__Bacteroides uniformis
Cell724337	SGB1836	7	289	310	0.932258	14690	0.7257	GTDB	d__Bacteria;p__Bacteroidota;c__Bacteroidia;o__Bacteroidales;f__Bacteroidaceae;g__Bacteroides;s__Bacteroides uniformis
Cell3314449	SGB1836	33	1256	1278	0.982786	67076	0.7257	GTDB	d__Bacteria;p__Bacteroidota;c__Bacteroidia;o__Bacteroidales;f__Bacteroidaceae;g__Bacteroides;s__Bacteroides uniformis
Cell713801	SGB1836	7	192	192	1	7586	0.7255	GTDB	d__Bacteria;p__Bacteroidota;c__Bacteroidia;o__Bacteroidales;f__Bacteroidaceae;g__Bacteroides;s__Bacteroides uniformis
Cell1014264	SGB1836	10	548	559	0.980322	55003	0.7252	GTDB	d__Bacteria;p__Bacteroidota;c__Bacteroidia;o__Bacteroidales;f__Bacteroidaceae;g__Bacteroides;s__Bacteroides uniformis
Cell732318	SGB1836	7	507	532	0.953008	25984	0.7251	GTDB	d__Bacteria;p__Bacteroidota;c__Bacteroidia;o__Bacteroidales;f__Bacteroidaceae;g__Bacteroides;s__Bacteroides uniformis
Cell3325994	SGB1836	33	280	282	0.992908	2350	0.7251	GTDB	d__Bacteria;p__Bacteroidota;c__Bacteroidia;o__Bacteroidales;f__Bacteroidaceae;g__Bacteroides;s__Bacteroides uniformis
Cell1206337	SGB1836	12	178	199	0.894472	5234	0.7247	GTDB	d__Bacteria;p__Bacteroidota;c__Bacteroidia;o__Bacteroidales;f__Bacteroidaceae;g__Bacteroides;s__Bacteroides uniformis
Cell1225505	SGB1836	12	1133	1161	0.975883	39557	0.7244	GTDB	d__Bacteria;p__Bacteroidota;c__Bacteroidia;o__Bacteroidales;f__Bacteroidaceae;g__Bacteroides;s__Bacteroides uniformis
Cell1411087	SGB1836	14	1946	1989	0.978381	55606	0.7243	GTDB	d__Bacteria;p__Bacteroidota;c__Bacteroidia;o__Bacteroidales;f__Bacteroidaceae;g__Bacteroides;s__Bacteroides uniformis
Cell3518161	SGB1836	35	149	150	0.993333	16080	0.7243	GTDB	d__Bacteria;p__Bacteroidota;c__Bacteroidia;o__Bacteroidales;f__Bacteroidaceae;g__Bacteroides;s__Bacteroides uniformis
Cell730383	SGB1836	7	122	130	0.938462	10036	0.7241	GTDB	d__Bacteria;p__Bacteroidota;c__Bacteroidia;o__Bacteroidales;f__Bacteroidaceae;g__Bacteroides;s__Bacteroides uniformis
Cell3507135	SGB1836	35	200	204	0.980392	5326	0.7236	GTDB	d__Bacteria;p__Bacteroidota;c__Bacteroidia;o__Bacteroidales;f__Bacteroidaceae;g__Bacteroides;s__Bacteroides uniformis
Cell1411949	SGB1836	14	5374	5469	0.982629	112854	0.7235	GTDB	d__Bacteria;p__Bacteroidota;c__Bacteroidia;o__Bacteroidales;f__Bacteroidaceae;g__Bacteroides;s__Bacteroides uniformis
Cell3514989	SGB1836	35	638	640	0.996875	3906	0.723	GTDB	d__Bacteria;p__Bacteroidota;c__Bacteroidia;o__Bacteroidales;f__Bacteroidaceae;g__Bacteroides;s__Bacteroides uniformis
Cell3314499	SGB1836	33	868	878	0.98861	26572	0.7228	GTDB	d__Bacteria;p__Bacteroidota;c__Bacteroidia;o__Bacteroidales;f__Bacteroidaceae;g__Bacteroides;s__Bacteroides uniformis
Cell3313752	SGB1836	33	481	488	0.985656	25432	0.7224	GTDB	d__Bacteria;p__Bacteroidota;c__Bacteroidia;o__Bacteroidales;f__Bacteroidaceae;g__Bacteroides;s__Bacteroides uniformis
Cell1400137	SGB1836	14	354	366	0.967213	22814	0.7222	GTDB	d__Bacteria;p__Bacteroidota;c__Bacteroidia;o__Bacteroidales;f__Bacteroidaceae;g__Bacteroides;s__Bacteroides uniformis
Cell3222963	SGB1836	32	8935	8958	0.997432	92978	0.7218	GTDB	d__Bacteria;p__Bacteroidota;c__Bacteroidia;o__Bacteroidales;f__Bacteroidaceae;g__Bacteroides;s__Bacteroides uniformis
Cell708168	SGB1836	7	3905	3942	0.990614	26501	0.7217	GTDB	d__Bacteria;p__Bacteroidota;c__Bacteroidia;o__Bacteroidales;f__Bacteroidaceae;g__Bacteroides;s__Bacteroides uniformis
Cell814451	SGB1836	8	338	353	0.957507	15235	0.721	GTDB	d__Bacteria;p__Bacteroidota;c__Bacteroidia;o__Bacteroidales;f__Bacteroidaceae;g__Bacteroides;s__Bacteroides uniformis
Cell3506611	SGB1836	35	3210	3229	0.994116	120720	0.7208	GTDB	d__Bacteria;p__Bacteroidota;c__Bacteroidia;o__Bacteroidales;f__Bacteroidaceae;g__Bacteroides;s__Bacteroides uniformis
Cell2724293	SGB1836	27	315	364	0.865385	21306	0.7201	GTDB	d__Bacteria;p__Bacteroidota;c__Bacteroidia;o__Bacteroidales;f__Bacteroidaceae;g__Bacteroides;s__Bacteroides uniformis
Cell1204338	SGB1836	12	1096	1105	0.991855	35364	0.7201	GTDB	d__Bacteria;p__Bacteroidota;c__Bacteroidia;o__Bacteroidales;f__Bacteroidaceae;g__Bacteroides;s__Bacteroides uniformis
Cell3527836	SGB1836	35	909	912	0.996711	32498	0.719	GTDB	d__Bacteria;p__Bacteroidota;c__Bacteroidia;o__Bacteroidales;f__Bacteroidaceae;g__Bacteroides;s__Bacteroides uniformis
Cell3514180	SGB1836	35	264	271	0.97417	19326	0.7186	GTDB	d__Bacteria;p__Bacteroidota;c__Bacteroidia;o__Bacteroidales;f__Bacteroidaceae;g__Bacteroides;s__Bacteroides uniformis
Cell1032205	SGB1836	10	434	462	0.939394	56218	0.7185	GTDB	d__Bacteria;p__Bacteroidota;c__Bacteroidia;o__Bacteroidales;f__Bacteroidaceae;g__Bacteroides;s__Bacteroides uniformis
Cell700522	SGB1836	7	1409	1431	0.984626	31886	0.7185	GTDB	d__Bacteria;p__Bacteroidota;c__Bacteroidia;o__Bacteroidales;f__Bacteroidaceae;g__Bacteroides;s__Bacteroides uniformis
Cell723845	SGB1836	7	176	185	0.951351	9791	0.7184	GTDB	d__Bacteria;p__Bacteroidota;c__Bacteroidia;o__Bacteroidales;f__Bacteroidaceae;g__Bacteroides;s__Bacteroides uniformis
Cell1102350	SGB1836	11	1081	1149	0.940818	35672	0.7183	GTDB	d__Bacteria;p__Bacteroidota;c__Bacteroidia;o__Bacteroidales;f__Bacteroidaceae;g__Bacteroides;s__Bacteroides uniformis
Cell1225956	SGB1836	12	104	122	0.852459	17323	0.7182	GTDB	d__Bacteria;p__Bacteroidota;c__Bacteroidia;o__Bacteroidales;f__Bacteroidaceae;g__Bacteroides;s__Bacteroides uniformis
Cell715658	SGB1836	7	134	159	0.842767	11106	0.718	GTDB	d__Bacteria;p__Bacteroidota;c__Bacteroidia;o__Bacteroidales;f__Bacteroidaceae;g__Bacteroides;s__Bacteroides uniformis
Cell732906	SGB1836	7	594	606	0.980198	53288	0.718	GTDB	d__Bacteria;p__Bacteroidota;c__Bacteroidia;o__Bacteroidales;f__Bacteroidaceae;g__Bacteroides;s__Bacteroides uniformis
Cell3523924	SGB1836	35	268	277	0.967509	41512	0.7179	GTDB	d__Bacteria;p__Bacteroidota;c__Bacteroidia;o__Bacteroidales;f__Bacteroidaceae;g__Bacteroides;s__Bacteroides uniformis
Cell1023379	SGB1836	10	897	915	0.980328	39558	0.7179	GTDB	d__Bacteria;p__Bacteroidota;c__Bacteroidia;o__Bacteroidales;f__Bacteroidaceae;g__Bacteroides;s__Bacteroides uniformis
Cell3303999	SGB1836	33	123	130	0.946154	28378	0.7178	GTDB	d__Bacteria;p__Bacteroidota;c__Bacteroidia;o__Bacteroidales;f__Bacteroidaceae;g__Bacteroides;s__Bacteroides uniformis
Cell520895	SGB1836	5	812	834	0.973621	78154	0.7177	GTDB	d__Bacteria;p__Bacteroidota;c__Bacteroidia;o__Bacteroidales;f__Bacteroidaceae;g__Bacteroides;s__Bacteroides uniformis
Cell1218751	SGB1836	12	222	241	0.921162	19431	0.7176	GTDB	d__Bacteria;p__Bacteroidota;c__Bacteroidia;o__Bacteroidales;f__Bacteroidaceae;g__Bacteroides;s__Bacteroides uniformis
Cell1233982	SGB1836	12	3631	3742	0.970337	69757	0.7173	GTDB	d__Bacteria;p__Bacteroidota;c__Bacteroidia;o__Bacteroidales;f__Bacteroidaceae;g__Bacteroides;s__Bacteroides uniformis
Cell1529785	SGB1836	15	1478	1491	0.991281	43575	0.7168	GTDB	d__Bacteria;p__Bacteroidota;c__Bacteroidia;o__Bacteroidales;f__Bacteroidaceae;g__Bacteroides;s__Bacteroides uniformis
Cell1401579	SGB1836	14	848	892	0.950673	60759	0.7162	GTDB	d__Bacteria;p__Bacteroidota;c__Bacteroidia;o__Bacteroidales;f__Bacteroidaceae;g__Bacteroides;s__Bacteroides uniformis
Cell523469	SGB1836	5	752	765	0.983007	27987	0.716	GTDB	d__Bacteria;p__Bacteroidota;c__Bacteroidia;o__Bacteroidales;f__Bacteroidaceae;g__Bacteroides;s__Bacteroides uniformis
Cell1232547	SGB1836	12	556	574	0.968641	18216	0.7158	GTDB	d__Bacteria;p__Bacteroidota;c__Bacteroidia;o__Bacteroidales;f__Bacteroidaceae;g__Bacteroides;s__Bacteroides uniformis
Cell2714711	SGB1836	27	911	1004	0.907371	62904	0.7157	GTDB	d__Bacteria;p__Bacteroidota;c__Bacteroidia;o__Bacteroidales;f__Bacteroidaceae;g__Bacteroides;s__Bacteroides uniformis
Cell508697	SGB1836	5	476	528	0.901515	28967	0.7155	GTDB	d__Bacteria;p__Bacteroidota;c__Bacteroidia;o__Bacteroidales;f__Bacteroidaceae;g__Bacteroides;s__Bacteroides uniformis
Cell1119486	SGB1836	11	189	196	0.964286	9785	0.7151	GTDB	d__Bacteria;p__Bacteroidota;c__Bacteroidia;o__Bacteroidales;f__Bacteroidaceae;g__Bacteroides;s__Bacteroides uniformis
Cell3322722	SGB1836	33	314	330	0.951515	31466	0.7149	GTDB	d__Bacteria;p__Bacteroidota;c__Bacteroidia;o__Bacteroidales;f__Bacteroidaceae;g__Bacteroides;s__Bacteroides uniformis
Cell1215500	SGB1836	12	326	353	0.923513	12630	0.7141	GTDB	d__Bacteria;p__Bacteroidota;c__Bacteroidia;o__Bacteroidales;f__Bacteroidaceae;g__Bacteroides;s__Bacteroides uniformis
Cell1432441	SGB1836	14	3223	3273	0.984723	111213	0.714	GTDB	d__Bacteria;p__Bacteroidota;c__Bacteroidia;o__Bacteroidales;f__Bacteroidaceae;g__Bacteroides;s__Bacteroides uniformis
Cell707801	SGB1836	7	553	566	0.977032	10366	0.7138	GTDB	d__Bacteria;p__Bacteroidota;c__Bacteroidia;o__Bacteroidales;f__Bacteroidaceae;g__Bacteroides;s__Bacteroides uniformis
Cell3330833	SGB1836	33	286	292	0.979452	23282	0.7135	GTDB	d__Bacteria;p__Bacteroidota;c__Bacteroidia;o__Bacteroidales;f__Bacteroidaceae;g__Bacteroides;s__Bacteroides uniformis
Cell719397	SGB1836	7	1239	1256	0.986465	31873	0.7133	GTDB	d__Bacteria;p__Bacteroidota;c__Bacteroidia;o__Bacteroidales;f__Bacteroidaceae;g__Bacteroides;s__Bacteroides uniformis
Cell3423381	SGB1836	34	1646	1664	0.989183	107618	0.7131	GTDB	d__Bacteria;p__Bacteroidota;c__Bacteroidia;o__Bacteroidales;f__Bacteroidaceae;g__Bacteroides;s__Bacteroides uniformis
Cell507442	SGB1836	5	3006	3104	0.968428	107630	0.713	GTDB	d__Bacteria;p__Bacteroidota;c__Bacteroidia;o__Bacteroidales;f__Bacteroidaceae;g__Bacteroides;s__Bacteroides uniformis
Cell925221	SGB1836	9	1002	1025	0.977561	30388	0.7129	GTDB	d__Bacteria;p__Bacteroidota;c__Bacteroidia;o__Bacteroidales;f__Bacteroidaceae;g__Bacteroides;s__Bacteroides uniformis
Cell700723	SGB1836	7	100	121	0.826446	22359	0.7127	GTDB	d__Bacteria;p__Bacteroidota;c__Bacteroidia;o__Bacteroidales;f__Bacteroidaceae;g__Bacteroides;s__Bacteroides uniformis
Cell529545	SGB1836	5	501	527	0.950664	40092	0.7126	GTDB	d__Bacteria;p__Bacteroidota;c__Bacteroidia;o__Bacteroidales;f__Bacteroidaceae;g__Bacteroides;s__Bacteroides uniformis
Cell1528511	SGB1836	15	658	681	0.966226	54752	0.7124	GTDB	d__Bacteria;p__Bacteroidota;c__Bacteroidia;o__Bacteroidales;f__Bacteroidaceae;g__Bacteroides;s__Bacteroides uniformis
Cell1117139	SGB1836	11	7032	7032	1	31194	0.7123	GTDB	d__Bacteria;p__Bacteroidota;c__Bacteroidia;o__Bacteroidales;f__Bacteroidaceae;g__Bacteroides;s__Bacteroides uniformis
Cell3507618	SGB1836	35	512	517	0.990329	45970	0.7121	GTDB	d__Bacteria;p__Bacteroidota;c__Bacteroidia;o__Bacteroidales;f__Bacteroidaceae;g__Bacteroides;s__Bacteroides uniformis
Cell3501856	SGB1836	35	448	476	0.941176	44182	0.712	GTDB	d__Bacteria;p__Bacteroidota;c__Bacteroidia;o__Bacteroidales;f__Bacteroidaceae;g__Bacteroides;s__Bacteroides uniformis
Cell724772	SGB1836	7	194	211	0.919431	3950	0.7116	GTDB	d__Bacteria;p__Bacteroidota;c__Bacteroidia;o__Bacteroidales;f__Bacteroidaceae;g__Bacteroides;s__Bacteroides uniformis
Cell706287	SGB1836	7	1614	1654	0.975816	61529	0.7116	GTDB	d__Bacteria;p__Bacteroidota;c__Bacteroidia;o__Bacteroidales;f__Bacteroidaceae;g__Bacteroides;s__Bacteroides uniformis
Cell912583	SGB1836	9	108	112	0.964286	3653	0.7115	GTDB	d__Bacteria;p__Bacteroidota;c__Bacteroidia;o__Bacteroidales;f__Bacteroidaceae;g__Bacteroides;s__Bacteroides uniformis
Cell1205935	SGB1836	12	485	498	0.973896	65600	0.711	GTDB	d__Bacteria;p__Bacteroidota;c__Bacteroidia;o__Bacteroidales;f__Bacteroidaceae;g__Bacteroides;s__Bacteroides uniformis
Cell807946	SGB1836	8	938	1000	0.938	62312	0.7107	GTDB	d__Bacteria;p__Bacteroidota;c__Bacteroidia;o__Bacteroidales;f__Bacteroidaceae;g__Bacteroides;s__Bacteroides uniformis
Cell533380	SGB1836	5	99	111	0.891892	13156	0.7095	GTDB	d__Bacteria;p__Bacteroidota;c__Bacteroidia;o__Bacteroidales;f__Bacteroidaceae;g__Bacteroides;s__Bacteroides uniformis
Cell933334	SGB1836	9	1892	1948	0.971253	70131	0.7095	GTDB	d__Bacteria;p__Bacteroidota;c__Bacteroidia;o__Bacteroidales;f__Bacteroidaceae;g__Bacteroides;s__Bacteroides uniformis
Cell1201191	SGB1836	12	314	348	0.902299	25920	0.7093	GTDB	d__Bacteria;p__Bacteroidota;c__Bacteroidia;o__Bacteroidales;f__Bacteroidaceae;g__Bacteroides;s__Bacteroides uniformis
Cell715363	SGB1836	7	251	273	0.919414	15443	0.709	GTDB	d__Bacteria;p__Bacteroidota;c__Bacteroidia;o__Bacteroidales;f__Bacteroidaceae;g__Bacteroides;s__Bacteroides uniformis
Cell828583	SGB1836	8	913	977	0.934493	79422	0.7088	GTDB	d__Bacteria;p__Bacteroidota;c__Bacteroidia;o__Bacteroidales;f__Bacteroidaceae;g__Bacteroides;s__Bacteroides uniformis
Cell1132139	SGB1836	11	932	982	0.949084	24570	0.7088	GTDB	d__Bacteria;p__Bacteroidota;c__Bacteroidia;o__Bacteroidales;f__Bacteroidaceae;g__Bacteroides;s__Bacteroides uniformis
Cell3323410	SGB1836	33	179	186	0.962366	17514	0.7088	GTDB	d__Bacteria;p__Bacteroidota;c__Bacteroidia;o__Bacteroidales;f__Bacteroidaceae;g__Bacteroides;s__Bacteroides uniformis
Cell1215115	SGB1836	12	320	357	0.896359	28041	0.7082	GTDB	d__Bacteria;p__Bacteroidota;c__Bacteroidia;o__Bacteroidales;f__Bacteroidaceae;g__Bacteroides;s__Bacteroides uniformis
Cell1530786	SGB1836	15	4814	4898	0.98285	79003	0.7082	GTDB	d__Bacteria;p__Bacteroidota;c__Bacteroidia;o__Bacteroidales;f__Bacteroidaceae;g__Bacteroides;s__Bacteroides uniformis
Cell1119846	SGB1836	11	822	907	0.906284	36074	0.7075	GTDB	d__Bacteria;p__Bacteroidota;c__Bacteroidia;o__Bacteroidales;f__Bacteroidaceae;g__Bacteroides;s__Bacteroides uniformis
Cell520332	SGB1836	5	1027	1115	0.921076	56865	0.707	GTDB	d__Bacteria;p__Bacteroidota;c__Bacteroidia;o__Bacteroidales;f__Bacteroidaceae;g__Bacteroides;s__Bacteroides uniformis
Cell1524341	SGB1836	15	816	845	0.96568	74841	0.707	GTDB	d__Bacteria;p__Bacteroidota;c__Bacteroidia;o__Bacteroidales;f__Bacteroidaceae;g__Bacteroides;s__Bacteroides uniformis
Cell2700789	SGB1836	27	267	274	0.974453	41912	0.7067	GTDB	d__Bacteria;p__Bacteroidota;c__Bacteroidia;o__Bacteroidales;f__Bacteroidaceae;g__Bacteroides;s__Bacteroides uniformis
Cell526105	SGB1836	5	957	988	0.968623	54391	0.7065	GTDB	d__Bacteria;p__Bacteroidota;c__Bacteroidia;o__Bacteroidales;f__Bacteroidaceae;g__Bacteroides;s__Bacteroides uniformis
Cell1206089	SGB1836	12	403	456	0.883772	36442	0.7064	GTDB	d__Bacteria;p__Bacteroidota;c__Bacteroidia;o__Bacteroidales;f__Bacteroidaceae;g__Bacteroides;s__Bacteroides uniformis
Cell912637	SGB1836	9	939	956	0.982218	46067	0.7064	GTDB	d__Bacteria;p__Bacteroidota;c__Bacteroidia;o__Bacteroidales;f__Bacteroidaceae;g__Bacteroides;s__Bacteroides uniformis
Cell3317216	SGB1836	33	640	650	0.984615	70974	0.7062	GTDB	d__Bacteria;p__Bacteroidota;c__Bacteroidia;o__Bacteroidales;f__Bacteroidaceae;g__Bacteroides;s__Bacteroides uniformis
Cell934486	SGB1836	9	715	795	0.899371	14128	0.7059	GTDB	d__Bacteria;p__Bacteroidota;c__Bacteroidia;o__Bacteroidales;f__Bacteroidaceae;g__Bacteroides;s__Bacteroides uniformis
Cell706391	SGB1836	7	337	392	0.859694	23483	0.7054	GTDB	d__Bacteria;p__Bacteroidota;c__Bacteroidia;o__Bacteroidales;f__Bacteroidaceae;g__Bacteroides;s__Bacteroides uniformis
Cell700994	SGB1836	7	696	727	0.957359	28800	0.7052	GTDB	d__Bacteria;p__Bacteroidota;c__Bacteroidia;o__Bacteroidales;f__Bacteroidaceae;g__Bacteroides;s__Bacteroides uniformis
Cell729343	SGB1836	7	92	106	0.867925	12589	0.7047	GTDB	d__Bacteria;p__Bacteroidota;c__Bacteroidia;o__Bacteroidales;f__Bacteroidaceae;g__Bacteroides;s__Bacteroides uniformis
Cell1228945	SGB1836	12	3494	3517	0.99346	53861	0.7046	GTDB	d__Bacteria;p__Bacteroidota;c__Bacteroidia;o__Bacteroidales;f__Bacteroidaceae;g__Bacteroides;s__Bacteroides uniformis
Cell1110270	SGB1836	11	510	525	0.971429	38435	0.704	GTDB	d__Bacteria;p__Bacteroidota;c__Bacteroidia;o__Bacteroidales;f__Bacteroidaceae;g__Bacteroides;s__Bacteroides uniformis
Cell3325453	SGB1836	33	459	476	0.964286	25556	0.7039	GTDB	d__Bacteria;p__Bacteroidota;c__Bacteroidia;o__Bacteroidales;f__Bacteroidaceae;g__Bacteroides;s__Bacteroides uniformis
Cell1411409	SGB1836	14	379	414	0.915459	26410	0.7033	GTDB	d__Bacteria;p__Bacteroidota;c__Bacteroidia;o__Bacteroidales;f__Bacteroidaceae;g__Bacteroides;s__Bacteroides uniformis
Cell3535826	SGB1836	35	4093	4108	0.996349	90730	0.7031	GTDB	d__Bacteria;p__Bacteroidota;c__Bacteroidia;o__Bacteroidales;f__Bacteroidaceae;g__Bacteroides;s__Bacteroides uniformis
Cell1018690	SGB1836	10	739	826	0.894673	49888	0.703	GTDB	d__Bacteria;p__Bacteroidota;c__Bacteroidia;o__Bacteroidales;f__Bacteroidaceae;g__Bacteroides;s__Bacteroides uniformis
Cell923182	SGB1836	9	433	465	0.931183	31786	0.703	GTDB	d__Bacteria;p__Bacteroidota;c__Bacteroidia;o__Bacteroidales;f__Bacteroidaceae;g__Bacteroides;s__Bacteroides uniformis
Cell2729630	SGB1836	27	264	270	0.977778	9945	0.703	GTDB	d__Bacteria;p__Bacteroidota;c__Bacteroidia;o__Bacteroidales;f__Bacteroidaceae;g__Bacteroides;s__Bacteroides uniformis
Cell903849	SGB1836	9	2107	2143	0.983201	63075	0.7028	GTDB	d__Bacteria;p__Bacteroidota;c__Bacteroidia;o__Bacteroidales;f__Bacteroidaceae;g__Bacteroides;s__Bacteroides uniformis
Cell3501573	SGB1836	35	342	351	0.974359	20432	0.7016	GTDB	d__Bacteria;p__Bacteroidota;c__Bacteroidia;o__Bacteroidales;f__Bacteroidaceae;g__Bacteroides;s__Bacteroides uniformis
Cell906831	SGB1836	9	502	522	0.961686	29968	0.7014	GTDB	d__Bacteria;p__Bacteroidota;c__Bacteroidia;o__Bacteroidales;f__Bacteroidaceae;g__Bacteroides;s__Bacteroides uniformis
Cell514905	SGB1836	5	274	291	0.941581	54906	0.7013	GTDB	d__Bacteria;p__Bacteroidota;c__Bacteroidia;o__Bacteroidales;f__Bacteroidaceae;g__Bacteroides;s__Bacteroides uniformis
Cell814123	SGB1836	8	2040	2060	0.990291	87881	0.7012	GTDB	d__Bacteria;p__Bacteroidota;c__Bacteroidia;o__Bacteroidales;f__Bacteroidaceae;g__Bacteroides;s__Bacteroides uniformis
Cell1223392	SGB1836	12	469	496	0.945565	60375	0.7011	GTDB	d__Bacteria;p__Bacteroidota;c__Bacteroidia;o__Bacteroidales;f__Bacteroidaceae;g__Bacteroides;s__Bacteroides uniformis
Cell719617	SGB1836	7	161	161	1	20229	0.7008	GTDB	d__Bacteria;p__Bacteroidota;c__Bacteroidia;o__Bacteroidales;f__Bacteroidaceae;g__Bacteroides;s__Bacteroides uniformis
Cell1030164	SGB1836	10	640	673	0.950966	28885	0.7007	GTDB	d__Bacteria;p__Bacteroidota;c__Bacteroidia;o__Bacteroidales;f__Bacteroidaceae;g__Bacteroides;s__Bacteroides uniformis
Cell3317756	SGB1836	33	822	824	0.997573	26748	0.7001	GTDB	d__Bacteria;p__Bacteroidota;c__Bacteroidia;o__Bacteroidales;f__Bacteroidaceae;g__Bacteroides;s__Bacteroides uniformis
Cell933757	SGB1836	9	210	248	0.846774	40365	0.6998	GTDB	d__Bacteria;p__Bacteroidota;c__Bacteroidia;o__Bacteroidales;f__Bacteroidaceae;g__Bacteroides;s__Bacteroides uniformis
Cell935617	SGB1836	9	421	455	0.925275	21917	0.6998	GTDB	d__Bacteria;p__Bacteroidota;c__Bacteroidia;o__Bacteroidales;f__Bacteroidaceae;g__Bacteroides;s__Bacteroides uniformis
Cell3405470	SGB1836	34	1378	1386	0.994228	36372	0.6998	GTDB	d__Bacteria;p__Bacteroidota;c__Bacteroidia;o__Bacteroidales;f__Bacteroidaceae;g__Bacteroides;s__Bacteroides uniformis
Cell920893	SGB1836	9	1542	1561	0.987828	14972	0.6997	GTDB	d__Bacteria;p__Bacteroidota;c__Bacteroidia;o__Bacteroidales;f__Bacteroidaceae;g__Bacteroides;s__Bacteroides uniformis
Cell3503300	SGB1836	35	1033	1116	0.925627	82312	0.6995	GTDB	d__Bacteria;p__Bacteroidota;c__Bacteroidia;o__Bacteroidales;f__Bacteroidaceae;g__Bacteroides;s__Bacteroides uniformis
Cell1416228	SGB1836	14	2067	2130	0.970423	141926	0.6994	GTDB	d__Bacteria;p__Bacteroidota;c__Bacteroidia;o__Bacteroidales;f__Bacteroidaceae;g__Bacteroides;s__Bacteroides uniformis
Cell1222074	SGB1836	12	320	359	0.891365	39383	0.6993	GTDB	d__Bacteria;p__Bacteroidota;c__Bacteroidia;o__Bacteroidales;f__Bacteroidaceae;g__Bacteroides;s__Bacteroides uniformis
Cell905076	SGB1836	9	1004	1049	0.957102	48631	0.6993	GTDB	d__Bacteria;p__Bacteroidota;c__Bacteroidia;o__Bacteroidales;f__Bacteroidaceae;g__Bacteroides;s__Bacteroides uniformis
Cell813035	SGB1836	8	2862	2887	0.99134	66441	0.699	GTDB	d__Bacteria;p__Bacteroidota;c__Bacteroidia;o__Bacteroidales;f__Bacteroidaceae;g__Bacteroides;s__Bacteroides uniformis
Cell505743	SGB1836	5	1296	1346	0.962853	77099	0.6988	GTDB	d__Bacteria;p__Bacteroidota;c__Bacteroidia;o__Bacteroidales;f__Bacteroidaceae;g__Bacteroides;s__Bacteroides uniformis
Cell1501297	SGB1836	15	1281	1318	0.971927	63705	0.6988	GTDB	d__Bacteria;p__Bacteroidota;c__Bacteroidia;o__Bacteroidales;f__Bacteroidaceae;g__Bacteroides;s__Bacteroides uniformis
Cell3233374	SGB1836	32	142	156	0.910256	28046	0.6986	GTDB	d__Bacteria;p__Bacteroidota;c__Bacteroidia;o__Bacteroidales;f__Bacteroidaceae;g__Bacteroides;s__Bacteroides uniformis
Cell807239	SGB1836	8	553	566	0.977032	52448	0.6984	GTDB	d__Bacteria;p__Bacteroidota;c__Bacteroidia;o__Bacteroidales;f__Bacteroidaceae;g__Bacteroides;s__Bacteroides uniformis
Cell1030495	SGB1836	10	3228	3282	0.983547	66371	0.6981	GTDB	d__Bacteria;p__Bacteroidota;c__Bacteroidia;o__Bacteroidales;f__Bacteroidaceae;g__Bacteroides;s__Bacteroides uniformis
Cell1218860	SGB1836	12	210	215	0.976744	24200	0.6977	GTDB	d__Bacteria;p__Bacteroidota;c__Bacteroidia;o__Bacteroidales;f__Bacteroidaceae;g__Bacteroides;s__Bacteroides uniformis
Cell1523972	SGB1836	15	3668	3695	0.992693	112283	0.6977	GTDB	d__Bacteria;p__Bacteroidota;c__Bacteroidia;o__Bacteroidales;f__Bacteroidaceae;g__Bacteroides;s__Bacteroides uniformis
Cell3320880	SGB1836	33	99	101	0.980198	7490	0.6976	GTDB	d__Bacteria;p__Bacteroidota;c__Bacteroidia;o__Bacteroidales;f__Bacteroidaceae;g__Bacteroides;s__Bacteroides uniformis
Cell3514319	SGB1836	35	462	464	0.99569	25554	0.697	GTDB	d__Bacteria;p__Bacteroidota;c__Bacteroidia;o__Bacteroidales;f__Bacteroidaceae;g__Bacteroides;s__Bacteroides uniformis
Cell700921	SGB1836	7	237	265	0.89434	32292	0.6968	GTDB	d__Bacteria;p__Bacteroidota;c__Bacteroidia;o__Bacteroidales;f__Bacteroidaceae;g__Bacteroides;s__Bacteroides uniformis
Cell933006	SGB1836	9	996	1028	0.968872	42322	0.6968	GTDB	d__Bacteria;p__Bacteroidota;c__Bacteroidia;o__Bacteroidales;f__Bacteroidaceae;g__Bacteroides;s__Bacteroides uniformis
Cell831791	SGB1836	8	557	580	0.960345	17734	0.6965	GTDB	d__Bacteria;p__Bacteroidota;c__Bacteroidia;o__Bacteroidales;f__Bacteroidaceae;g__Bacteroides;s__Bacteroides uniformis
Cell1014372	SGB1836	10	129	161	0.801242	25572	0.6964	GTDB	d__Bacteria;p__Bacteroidota;c__Bacteroidia;o__Bacteroidales;f__Bacteroidaceae;g__Bacteroides;s__Bacteroides uniformis
Cell518304	SGB1836	5	315	332	0.948795	13813	0.6964	GTDB	d__Bacteria;p__Bacteroidota;c__Bacteroidia;o__Bacteroidales;f__Bacteroidaceae;g__Bacteroides;s__Bacteroides uniformis
Cell1206016	SGB1836	12	347	359	0.966574	14470	0.6963	GTDB	d__Bacteria;p__Bacteroidota;c__Bacteroidia;o__Bacteroidales;f__Bacteroidaceae;g__Bacteroides;s__Bacteroides uniformis
Cell2703386	SGB1836	27	2131	2149	0.991624	85817	0.6962	GTDB	d__Bacteria;p__Bacteroidota;c__Bacteroidia;o__Bacteroidales;f__Bacteroidaceae;g__Bacteroides;s__Bacteroides uniformis
Cell534393	SGB1836	5	1544	1601	0.964397	27486	0.696	GTDB	d__Bacteria;p__Bacteroidota;c__Bacteroidia;o__Bacteroidales;f__Bacteroidaceae;g__Bacteroides;s__Bacteroides uniformis
Cell1025338	SGB1836	10	602	640	0.940625	50374	0.6952	GTDB	d__Bacteria;p__Bacteroidota;c__Bacteroidia;o__Bacteroidales;f__Bacteroidaceae;g__Bacteroides;s__Bacteroides uniformis
Cell902301	SGB1836	9	842	866	0.972286	40388	0.695	GTDB	d__Bacteria;p__Bacteroidota;c__Bacteroidia;o__Bacteroidales;f__Bacteroidaceae;g__Bacteroides;s__Bacteroides uniformis
Cell1025918	SGB1836	10	417	449	0.928731	43974	0.6948	GTDB	d__Bacteria;p__Bacteroidota;c__Bacteroidia;o__Bacteroidales;f__Bacteroidaceae;g__Bacteroides;s__Bacteroides uniformis
Cell733566	SGB1836	7	672	710	0.946479	36925	0.6944	GTDB	d__Bacteria;p__Bacteroidota;c__Bacteroidia;o__Bacteroidales;f__Bacteroidaceae;g__Bacteroides;s__Bacteroides uniformis
Cell909829	SGB1836	9	2586	2610	0.990805	126880	0.6943	GTDB	d__Bacteria;p__Bacteroidota;c__Bacteroidia;o__Bacteroidales;f__Bacteroidaceae;g__Bacteroides;s__Bacteroides uniformis
Cell1431451	SGB1836	14	3852	3940	0.977665	132881	0.694	GTDB	d__Bacteria;p__Bacteroidota;c__Bacteroidia;o__Bacteroidales;f__Bacteroidaceae;g__Bacteroides;s__Bacteroides uniformis
Cell1416341	SGB1836	14	1259	1285	0.979767	59225	0.694	GTDB	d__Bacteria;p__Bacteroidota;c__Bacteroidia;o__Bacteroidales;f__Bacteroidaceae;g__Bacteroides;s__Bacteroides uniformis
Cell720219	SGB1836	7	1849	1920	0.963021	61681	0.6939	GTDB	d__Bacteria;p__Bacteroidota;c__Bacteroidia;o__Bacteroidales;f__Bacteroidaceae;g__Bacteroides;s__Bacteroides uniformis
Cell1219544	SGB1836	12	501	518	0.967181	22529	0.6932	GTDB	d__Bacteria;p__Bacteroidota;c__Bacteroidia;o__Bacteroidales;f__Bacteroidaceae;g__Bacteroides;s__Bacteroides uniformis
Cell825255	SGB1836	8	376	410	0.917073	33441	0.693	GTDB	d__Bacteria;p__Bacteroidota;c__Bacteroidia;o__Bacteroidales;f__Bacteroidaceae;g__Bacteroides;s__Bacteroides uniformis
Cell1207059	SGB1836	12	2176	2210	0.984615	28592	0.6929	GTDB	d__Bacteria;p__Bacteroidota;c__Bacteroidia;o__Bacteroidales;f__Bacteroidaceae;g__Bacteroides;s__Bacteroides uniformis
Cell1410131	SGB1836	14	2373	2407	0.985875	47148	0.6919	GTDB	d__Bacteria;p__Bacteroidota;c__Bacteroidia;o__Bacteroidales;f__Bacteroidaceae;g__Bacteroides;s__Bacteroides uniformis
Cell3524807	SGB1836	35	1592	1653	0.963097	69358	0.6918	GTDB	d__Bacteria;p__Bacteroidota;c__Bacteroidia;o__Bacteroidales;f__Bacteroidaceae;g__Bacteroides;s__Bacteroides uniformis
Cell503539	SGB1836	5	549	597	0.919598	41780	0.6917	GTDB	d__Bacteria;p__Bacteroidota;c__Bacteroidia;o__Bacteroidales;f__Bacteroidaceae;g__Bacteroides;s__Bacteroides uniformis
Cell1515292	SGB1836	15	1726	1740	0.991954	61439	0.6912	GTDB	d__Bacteria;p__Bacteroidota;c__Bacteroidia;o__Bacteroidales;f__Bacteroidaceae;g__Bacteroides;s__Bacteroides uniformis
Cell1426867	SGB1836	14	3143	3154	0.996512	115897	0.6912	GTDB	d__Bacteria;p__Bacteroidota;c__Bacteroidia;o__Bacteroidales;f__Bacteroidaceae;g__Bacteroides;s__Bacteroides uniformis
Cell1401171	SGB1836	14	348	393	0.885496	25473	0.6911	GTDB	d__Bacteria;p__Bacteroidota;c__Bacteroidia;o__Bacteroidales;f__Bacteroidaceae;g__Bacteroides;s__Bacteroides uniformis
Cell2718607	SGB1836	27	822	851	0.965922	22912	0.6911	GTDB	d__Bacteria;p__Bacteroidota;c__Bacteroidia;o__Bacteroidales;f__Bacteroidaceae;g__Bacteroides;s__Bacteroides uniformis
Cell1403105	SGB1836	14	2309	2376	0.971801	82662	0.6911	GTDB	d__Bacteria;p__Bacteroidota;c__Bacteroidia;o__Bacteroidales;f__Bacteroidaceae;g__Bacteroides;s__Bacteroides uniformis
Cell906188	SGB1836	9	1183	1212	0.976073	42974	0.691	GTDB	d__Bacteria;p__Bacteroidota;c__Bacteroidia;o__Bacteroidales;f__Bacteroidaceae;g__Bacteroides;s__Bacteroides uniformis
Cell1206040	SGB1836	12	4266	4270	0.999063	36604	0.691	GTDB	d__Bacteria;p__Bacteroidota;c__Bacteroidia;o__Bacteroidales;f__Bacteroidaceae;g__Bacteroides;s__Bacteroides uniformis
Cell2700174	SGB1836	27	1246	1295	0.962162	37313	0.6909	GTDB	d__Bacteria;p__Bacteroidota;c__Bacteroidia;o__Bacteroidales;f__Bacteroidaceae;g__Bacteroides;s__Bacteroides uniformis
Cell3309598	SGB1836	33	1502	1506	0.997344	11958	0.6908	GTDB	d__Bacteria;p__Bacteroidota;c__Bacteroidia;o__Bacteroidales;f__Bacteroidaceae;g__Bacteroides;s__Bacteroides uniformis
Cell933999	SGB1836	9	1932	1968	0.981707	105723	0.6903	GTDB	d__Bacteria;p__Bacteroidota;c__Bacteroidia;o__Bacteroidales;f__Bacteroidaceae;g__Bacteroides;s__Bacteroides uniformis
Cell1005849	SGB1836	10	1605	1657	0.968618	28100	0.6899	GTDB	d__Bacteria;p__Bacteroidota;c__Bacteroidia;o__Bacteroidales;f__Bacteroidaceae;g__Bacteroides;s__Bacteroides uniformis
Cell915327	SGB1836	9	154	170	0.905882	29747	0.6894	GTDB	d__Bacteria;p__Bacteroidota;c__Bacteroidia;o__Bacteroidales;f__Bacteroidaceae;g__Bacteroides;s__Bacteroides uniformis
Cell836632	SGB1836	8	598	606	0.986799	38246	0.6889	GTDB	d__Bacteria;p__Bacteroidota;c__Bacteroidia;o__Bacteroidales;f__Bacteroidaceae;g__Bacteroides;s__Bacteroides uniformis
Cell1124353	SGB1836	11	232	244	0.95082	22609	0.6888	GTDB	d__Bacteria;p__Bacteroidota;c__Bacteroidia;o__Bacteroidales;f__Bacteroidaceae;g__Bacteroides;s__Bacteroides uniformis
Cell1431370	SGB1836	14	541	569	0.950791	28574	0.6885	GTDB	d__Bacteria;p__Bacteroidota;c__Bacteroidia;o__Bacteroidales;f__Bacteroidaceae;g__Bacteroides;s__Bacteroides uniformis
Cell531856	SGB1836	5	357	367	0.972752	34250	0.6881	GTDB	d__Bacteria;p__Bacteroidota;c__Bacteroidia;o__Bacteroidales;f__Bacteroidaceae;g__Bacteroides;s__Bacteroides uniformis
Cell826760	SGB1836	8	4235	4287	0.98787	122479	0.6875	GTDB	d__Bacteria;p__Bacteroidota;c__Bacteroidia;o__Bacteroidales;f__Bacteroidaceae;g__Bacteroides;s__Bacteroides uniformis
Cell3324912	SGB1836	33	1195	1206	0.990879	67874	0.6875	GTDB	d__Bacteria;p__Bacteroidota;c__Bacteroidia;o__Bacteroidales;f__Bacteroidaceae;g__Bacteroides;s__Bacteroides uniformis
Cell513698	SGB1836	5	192	197	0.974619	12490	0.6873	GTDB	d__Bacteria;p__Bacteroidota;c__Bacteroidia;o__Bacteroidales;f__Bacteroidaceae;g__Bacteroides;s__Bacteroides uniformis
Cell833522	SGB1836	8	971	1016	0.955709	59509	0.6871	GTDB	d__Bacteria;p__Bacteroidota;c__Bacteroidia;o__Bacteroidales;f__Bacteroidaceae;g__Bacteroides;s__Bacteroides uniformis
Cell1033311	SGB1836	10	744	805	0.924224	30701	0.6868	GTDB	d__Bacteria;p__Bacteroidota;c__Bacteroidia;o__Bacteroidales;f__Bacteroidaceae;g__Bacteroides;s__Bacteroides uniformis
Cell812242	SGB1836	8	1364	1381	0.98769	41697	0.6868	GTDB	d__Bacteria;p__Bacteroidota;c__Bacteroidia;o__Bacteroidales;f__Bacteroidaceae;g__Bacteroides;s__Bacteroides uniformis
Cell905162	SGB1836	9	196	217	0.903226	34611	0.6858	GTDB	d__Bacteria;p__Bacteroidota;c__Bacteroidia;o__Bacteroidales;f__Bacteroidaceae;g__Bacteroides;s__Bacteroides uniformis
Cell827131	SGB1836	8	2716	2735	0.993053	47714	0.6857	GTDB	d__Bacteria;p__Bacteroidota;c__Bacteroidia;o__Bacteroidales;f__Bacteroidaceae;g__Bacteroides;s__Bacteroides uniformis
Cell1210584	SGB1836	12	564	575	0.98087	28441	0.6856	GTDB	d__Bacteria;p__Bacteroidota;c__Bacteroidia;o__Bacteroidales;f__Bacteroidaceae;g__Bacteroides;s__Bacteroides uniformis
Cell1436562	SGB1836	14	337	350	0.962857	29274	0.6855	GTDB	d__Bacteria;p__Bacteroidota;c__Bacteroidia;o__Bacteroidales;f__Bacteroidaceae;g__Bacteroides;s__Bacteroides uniformis
Cell3528275	SGB1836	35	541	575	0.94087	13344	0.6853	GTDB	d__Bacteria;p__Bacteroidota;c__Bacteroidia;o__Bacteroidales;f__Bacteroidaceae;g__Bacteroides;s__Bacteroides uniformis
Cell819571	SGB1836	8	1132	1163	0.973345	67709	0.6853	GTDB	d__Bacteria;p__Bacteroidota;c__Bacteroidia;o__Bacteroidales;f__Bacteroidaceae;g__Bacteroides;s__Bacteroides uniformis
Cell3335638	SGB1836	33	318	332	0.957831	14328	0.6852	GTDB	d__Bacteria;p__Bacteroidota;c__Bacteroidia;o__Bacteroidales;f__Bacteroidaceae;g__Bacteroides;s__Bacteroides uniformis
Cell1003316	SGB1836	10	1884	1922	0.980229	57195	0.685	GTDB	d__Bacteria;p__Bacteroidota;c__Bacteroidia;o__Bacteroidales;f__Bacteroidaceae;g__Bacteroides;s__Bacteroides uniformis
Cell1232218	SGB1836	12	535	567	0.943563	40039	0.6849	GTDB	d__Bacteria;p__Bacteroidota;c__Bacteroidia;o__Bacteroidales;f__Bacteroidaceae;g__Bacteroides;s__Bacteroides uniformis
Cell1422636	SGB1836	14	515	523	0.984704	32696	0.6849	GTDB	d__Bacteria;p__Bacteroidota;c__Bacteroidia;o__Bacteroidales;f__Bacteroidaceae;g__Bacteroides;s__Bacteroides uniformis
Cell925852	SGB1836	9	5792	5804	0.997932	75813	0.6845	GTDB	d__Bacteria;p__Bacteroidota;c__Bacteroidia;o__Bacteroidales;f__Bacteroidaceae;g__Bacteroides;s__Bacteroides uniformis
Cell3524660	SGB1836	35	103	106	0.971698	3980	0.6842	GTDB	d__Bacteria;p__Bacteroidota;c__Bacteroidia;o__Bacteroidales;f__Bacteroidaceae;g__Bacteroides;s__Bacteroides uniformis
Cell3312485	SGB1836	33	445	447	0.995526	18460	0.6842	GTDB	d__Bacteria;p__Bacteroidota;c__Bacteroidia;o__Bacteroidales;f__Bacteroidaceae;g__Bacteroides;s__Bacteroides uniformis
Cell1511996	SGB1836	15	772	811	0.951911	56772	0.6839	GTDB	d__Bacteria;p__Bacteroidota;c__Bacteroidia;o__Bacteroidales;f__Bacteroidaceae;g__Bacteroides;s__Bacteroides uniformis
Cell3117872	SGB1836	31	3281	3306	0.992438	280522	0.6836	GTDB	d__Bacteria;p__Bacteroidota;c__Bacteroidia;o__Bacteroidales;f__Bacteroidaceae;g__Bacteroides;s__Bacteroides uniformis
Cell3529928	SGB1836	35	107	108	0.990741	6022	0.683	GTDB	d__Bacteria;p__Bacteroidota;c__Bacteroidia;o__Bacteroidales;f__Bacteroidaceae;g__Bacteroides;s__Bacteroides uniformis
Cell3520720	SGB1836	35	1202	1222	0.983633	32620	0.6828	GTDB	d__Bacteria;p__Bacteroidota;c__Bacteroidia;o__Bacteroidales;f__Bacteroidaceae;g__Bacteroides;s__Bacteroides uniformis
Cell3532726	SGB1836	35	910	989	0.920121	104400	0.6827	GTDB	d__Bacteria;p__Bacteroidota;c__Bacteroidia;o__Bacteroidales;f__Bacteroidaceae;g__Bacteroides;s__Bacteroides uniformis
Cell719830	SGB1836	7	4082	4172	0.978428	12995	0.6827	GTDB	d__Bacteria;p__Bacteroidota;c__Bacteroidia;o__Bacteroidales;f__Bacteroidaceae;g__Bacteroides;s__Bacteroides uniformis
Cell809679	SGB1836	8	2307	2378	0.970143	102436	0.6826	GTDB	d__Bacteria;p__Bacteroidota;c__Bacteroidia;o__Bacteroidales;f__Bacteroidaceae;g__Bacteroides;s__Bacteroides uniformis
Cell806421	SGB1836	8	341	374	0.911765	37462	0.6825	GTDB	d__Bacteria;p__Bacteroidota;c__Bacteroidia;o__Bacteroidales;f__Bacteroidaceae;g__Bacteroides;s__Bacteroides uniformis
Cell1431216	SGB1836	14	148	166	0.891566	5655	0.6824	GTDB	d__Bacteria;p__Bacteroidota;c__Bacteroidia;o__Bacteroidales;f__Bacteroidaceae;g__Bacteroides;s__Bacteroides uniformis
Cell2720258	SGB1836	27	678	682	0.994135	47060	0.6824	GTDB	d__Bacteria;p__Bacteroidota;c__Bacteroidia;o__Bacteroidales;f__Bacteroidaceae;g__Bacteroides;s__Bacteroides uniformis
Cell1413212	SGB1836	14	417	440	0.947727	37458	0.6823	GTDB	d__Bacteria;p__Bacteroidota;c__Bacteroidia;o__Bacteroidales;f__Bacteroidaceae;g__Bacteroides;s__Bacteroides uniformis
Cell1432622	SGB1836	14	1248	1264	0.987342	49953	0.6822	GTDB	d__Bacteria;p__Bacteroidota;c__Bacteroidia;o__Bacteroidales;f__Bacteroidaceae;g__Bacteroides;s__Bacteroides uniformis
Cell3321646	SGB1836	33	632	648	0.975309	31512	0.6818	GTDB	d__Bacteria;p__Bacteroidota;c__Bacteroidia;o__Bacteroidales;f__Bacteroidaceae;g__Bacteroides;s__Bacteroides uniformis
Cell3411783	SGB1836	34	128	144	0.888889	45398	0.6817	GTDB	d__Bacteria;p__Bacteroidota;c__Bacteroidia;o__Bacteroidales;f__Bacteroidaceae;g__Bacteroides;s__Bacteroides uniformis
Cell3321390	SGB1836	33	945	958	0.98643	17662	0.6817	GTDB	d__Bacteria;p__Bacteroidota;c__Bacteroidia;o__Bacteroidales;f__Bacteroidaceae;g__Bacteroides;s__Bacteroides uniformis
Cell1025794	SGB1836	10	1334	1370	0.973723	54548	0.6815	GTDB	d__Bacteria;p__Bacteroidota;c__Bacteroidia;o__Bacteroidales;f__Bacteroidaceae;g__Bacteroides;s__Bacteroides uniformis
Cell918688	SGB1836	9	2181	2210	0.986878	26086	0.6814	GTDB	d__Bacteria;p__Bacteroidota;c__Bacteroidia;o__Bacteroidales;f__Bacteroidaceae;g__Bacteroides;s__Bacteroides uniformis
Cell1515338	SGB1836	15	384	395	0.972152	24613	0.6813	GTDB	d__Bacteria;p__Bacteroidota;c__Bacteroidia;o__Bacteroidales;f__Bacteroidaceae;g__Bacteroides;s__Bacteroides uniformis
Cell1100083	SGB1836	11	273	319	0.855799	14905	0.6808	GTDB	d__Bacteria;p__Bacteroidota;c__Bacteroidia;o__Bacteroidales;f__Bacteroidaceae;g__Bacteroides;s__Bacteroides uniformis
Cell834916	SGB1836	8	783	801	0.977528	43142	0.6807	GTDB	d__Bacteria;p__Bacteroidota;c__Bacteroidia;o__Bacteroidales;f__Bacteroidaceae;g__Bacteroides;s__Bacteroides uniformis
Cell1004521	SGB1836	10	631	641	0.984399	38268	0.6807	GTDB	d__Bacteria;p__Bacteroidota;c__Bacteroidia;o__Bacteroidales;f__Bacteroidaceae;g__Bacteroides;s__Bacteroides uniformis
Cell929743	SGB1836	9	1342	1345	0.99777	15650	0.6806	GTDB	d__Bacteria;p__Bacteroidota;c__Bacteroidia;o__Bacteroidales;f__Bacteroidaceae;g__Bacteroides;s__Bacteroides uniformis
Cell803207	SGB1836	8	902	919	0.981502	67653	0.6805	GTDB	d__Bacteria;p__Bacteroidota;c__Bacteroidia;o__Bacteroidales;f__Bacteroidaceae;g__Bacteroides;s__Bacteroides uniformis
Cell1434733	SGB1836	14	2522	2578	0.978278	102748	0.6799	GTDB	d__Bacteria;p__Bacteroidota;c__Bacteroidia;o__Bacteroidales;f__Bacteroidaceae;g__Bacteroides;s__Bacteroides uniformis
Cell833269	SGB1836	8	94	104	0.903846	5171	0.6794	GTDB	d__Bacteria;p__Bacteroidota;c__Bacteroidia;o__Bacteroidales;f__Bacteroidaceae;g__Bacteroides;s__Bacteroides uniformis
Cell920799	SGB1836	9	453	484	0.93595	52008	0.6794	GTDB	d__Bacteria;p__Bacteroidota;c__Bacteroidia;o__Bacteroidales;f__Bacteroidaceae;g__Bacteroides;s__Bacteroides uniformis
Cell705463	SGB1836	7	791	857	0.922987	57390	0.6789	GTDB	d__Bacteria;p__Bacteroidota;c__Bacteroidia;o__Bacteroidales;f__Bacteroidaceae;g__Bacteroides;s__Bacteroides uniformis
Cell501605	SGB1836	5	4842	4963	0.97562	125548	0.6788	GTDB	d__Bacteria;p__Bacteroidota;c__Bacteroidia;o__Bacteroidales;f__Bacteroidaceae;g__Bacteroides;s__Bacteroides uniformis
Cell923833	SGB1836	9	110	119	0.92437	6186	0.678	GTDB	d__Bacteria;p__Bacteroidota;c__Bacteroidia;o__Bacteroidales;f__Bacteroidaceae;g__Bacteroides;s__Bacteroides uniformis
Cell1211218	SGB1836	12	600	618	0.970874	19369	0.678	GTDB	d__Bacteria;p__Bacteroidota;c__Bacteroidia;o__Bacteroidales;f__Bacteroidaceae;g__Bacteroides;s__Bacteroides uniformis
Cell3405134	SGB1836	34	793	813	0.9754	68902	0.678	GTDB	d__Bacteria;p__Bacteroidota;c__Bacteroidia;o__Bacteroidales;f__Bacteroidaceae;g__Bacteroides;s__Bacteroides uniformis
Cell3507518	SGB1836	35	953	966	0.986542	94640	0.6779	GTDB	d__Bacteria;p__Bacteroidota;c__Bacteroidia;o__Bacteroidales;f__Bacteroidaceae;g__Bacteroides;s__Bacteroides uniformis
Cell1502017	SGB1836	15	2074	2124	0.97646	117070	0.6778	GTDB	d__Bacteria;p__Bacteroidota;c__Bacteroidia;o__Bacteroidales;f__Bacteroidaceae;g__Bacteroides;s__Bacteroides uniformis
Cell922206	SGB1836	9	1224	1242	0.985507	40287	0.6778	GTDB	d__Bacteria;p__Bacteroidota;c__Bacteroidia;o__Bacteroidales;f__Bacteroidaceae;g__Bacteroides;s__Bacteroides uniformis
Cell1219166	SGB1836	12	1770	1838	0.963003	86274	0.6776	GTDB	d__Bacteria;p__Bacteroidota;c__Bacteroidia;o__Bacteroidales;f__Bacteroidaceae;g__Bacteroides;s__Bacteroides uniformis
Cell1224768	SGB1836	12	309	320	0.965625	41365	0.6776	GTDB	d__Bacteria;p__Bacteroidota;c__Bacteroidia;o__Bacteroidales;f__Bacteroidaceae;g__Bacteroides;s__Bacteroides uniformis
Cell1225783	SGB1836	12	833	868	0.959677	40799	0.6775	GTDB	d__Bacteria;p__Bacteroidota;c__Bacteroidia;o__Bacteroidales;f__Bacteroidaceae;g__Bacteroides;s__Bacteroides uniformis
Cell711976	SGB1836	7	527	546	0.965201	13731	0.6772	GTDB	d__Bacteria;p__Bacteroidota;c__Bacteroidia;o__Bacteroidales;f__Bacteroidaceae;g__Bacteroides;s__Bacteroides uniformis
Cell531983	SGB1836	5	11575	11649	0.993648	159878	0.6772	GTDB	d__Bacteria;p__Bacteroidota;c__Bacteroidia;o__Bacteroidales;f__Bacteroidaceae;g__Bacteroides;s__Bacteroides uniformis
Cell928434	SGB1836	9	348	356	0.977528	14207	0.6771	GTDB	d__Bacteria;p__Bacteroidota;c__Bacteroidia;o__Bacteroidales;f__Bacteroidaceae;g__Bacteroides;s__Bacteroides uniformis
Cell519308	SGB1836	5	2794	2888	0.967452	158149	0.677	GTDB	d__Bacteria;p__Bacteroidota;c__Bacteroidia;o__Bacteroidales;f__Bacteroidaceae;g__Bacteroides;s__Bacteroides uniformis
Cell2724795	SGB1836	27	319	327	0.975535	21756	0.677	GTDB	d__Bacteria;p__Bacteroidota;c__Bacteroidia;o__Bacteroidales;f__Bacteroidaceae;g__Bacteroides;s__Bacteroides uniformis
Cell3303924	SGB1836	33	715	750	0.953333	70074	0.6768	GTDB	d__Bacteria;p__Bacteroidota;c__Bacteroidia;o__Bacteroidales;f__Bacteroidaceae;g__Bacteroides;s__Bacteroides uniformis
Cell1519458	SGB1836	15	410	421	0.973872	46727	0.6761	GTDB	d__Bacteria;p__Bacteroidota;c__Bacteroidia;o__Bacteroidales;f__Bacteroidaceae;g__Bacteroides;s__Bacteroides uniformis
Cell2721069	SGB1836	27	303	325	0.932308	28837	0.6757	GTDB	d__Bacteria;p__Bacteroidota;c__Bacteroidia;o__Bacteroidales;f__Bacteroidaceae;g__Bacteroides;s__Bacteroides uniformis
Cell827922	SGB1836	8	1491	1517	0.982861	31514	0.6756	GTDB	d__Bacteria;p__Bacteroidota;c__Bacteroidia;o__Bacteroidales;f__Bacteroidaceae;g__Bacteroides;s__Bacteroides uniformis
Cell527807	SGB1836	5	541	596	0.907718	38654	0.6755	GTDB	d__Bacteria;p__Bacteroidota;c__Bacteroidia;o__Bacteroidales;f__Bacteroidaceae;g__Bacteroides;s__Bacteroides uniformis
Cell715431	SGB1836	7	264	290	0.910345	43707	0.6753	GTDB	d__Bacteria;p__Bacteroidota;c__Bacteroidia;o__Bacteroidales;f__Bacteroidaceae;g__Bacteroides;s__Bacteroides uniformis
Cell3212194	SGB1836	32	121	130	0.930769	20050	0.6753	GTDB	d__Bacteria;p__Bacteroidota;c__Bacteroidia;o__Bacteroidales;f__Bacteroidaceae;g__Bacteroides;s__Bacteroides uniformis
Cell918342	SGB1836	9	236	240	0.983333	10445	0.6753	GTDB	d__Bacteria;p__Bacteroidota;c__Bacteroidia;o__Bacteroidales;f__Bacteroidaceae;g__Bacteroides;s__Bacteroides uniformis
Cell718769	SGB1836	7	1069	1180	0.905932	48449	0.6752	GTDB	d__Bacteria;p__Bacteroidota;c__Bacteroidia;o__Bacteroidales;f__Bacteroidaceae;g__Bacteroides;s__Bacteroides uniformis
Cell1032793	SGB1836	10	619	641	0.965679	13992	0.6752	GTDB	d__Bacteria;p__Bacteroidota;c__Bacteroidia;o__Bacteroidales;f__Bacteroidaceae;g__Bacteroides;s__Bacteroides uniformis
Cell3303239	SGB1836	33	363	370	0.981081	19314	0.6752	GTDB	d__Bacteria;p__Bacteroidota;c__Bacteroidia;o__Bacteroidales;f__Bacteroidaceae;g__Bacteroides;s__Bacteroides uniformis
Cell1211118	SGB1836	12	198	234	0.846154	42303	0.6751	GTDB	d__Bacteria;p__Bacteroidota;c__Bacteroidia;o__Bacteroidales;f__Bacteroidaceae;g__Bacteroides;s__Bacteroides uniformis
Cell3327780	SGB1836	33	295	313	0.942492	21276	0.6751	GTDB	d__Bacteria;p__Bacteroidota;c__Bacteroidia;o__Bacteroidales;f__Bacteroidaceae;g__Bacteroides;s__Bacteroides uniformis
Cell1205407	SGB1836	12	1803	1881	0.958533	50981	0.6751	GTDB	d__Bacteria;p__Bacteroidota;c__Bacteroidia;o__Bacteroidales;f__Bacteroidaceae;g__Bacteroides;s__Bacteroides uniformis
Cell805082	SGB1836	8	2361	2405	0.981705	31518	0.6751	GTDB	d__Bacteria;p__Bacteroidota;c__Bacteroidia;o__Bacteroidales;f__Bacteroidaceae;g__Bacteroides;s__Bacteroides uniformis
Cell929479	SGB1836	9	279	309	0.902913	52913	0.6747	GTDB	d__Bacteria;p__Bacteroidota;c__Bacteroidia;o__Bacteroidales;f__Bacteroidaceae;g__Bacteroides;s__Bacteroides uniformis
Cell3302883	SGB1836	33	357	382	0.934555	84696	0.6747	GTDB	d__Bacteria;p__Bacteroidota;c__Bacteroidia;o__Bacteroidales;f__Bacteroidaceae;g__Bacteroides;s__Bacteroides uniformis
Cell1031374	SGB1836	10	571	592	0.964527	34368	0.6746	GTDB	d__Bacteria;p__Bacteroidota;c__Bacteroidia;o__Bacteroidales;f__Bacteroidaceae;g__Bacteroides;s__Bacteroides uniformis
Cell724795	SGB1836	7	105	107	0.981308	4552	0.6746	GTDB	d__Bacteria;p__Bacteroidota;c__Bacteroidia;o__Bacteroidales;f__Bacteroidaceae;g__Bacteroides;s__Bacteroides uniformis
Cell723579	SGB1836	7	2209	2239	0.986601	42527	0.6746	GTDB	d__Bacteria;p__Bacteroidota;c__Bacteroidia;o__Bacteroidales;f__Bacteroidaceae;g__Bacteroides;s__Bacteroides uniformis
Cell913956	SGB1836	9	1658	1702	0.974148	72077	0.6745	GTDB	d__Bacteria;p__Bacteroidota;c__Bacteroidia;o__Bacteroidales;f__Bacteroidaceae;g__Bacteroides;s__Bacteroides uniformis
Cell1526081	SGB1836	15	292	304	0.960526	26588	0.6743	GTDB	d__Bacteria;p__Bacteroidota;c__Bacteroidia;o__Bacteroidales;f__Bacteroidaceae;g__Bacteroides;s__Bacteroides uniformis
Cell1413831	SGB1836	14	1792	1827	0.980843	72461	0.674	GTDB	d__Bacteria;p__Bacteroidota;c__Bacteroidia;o__Bacteroidales;f__Bacteroidaceae;g__Bacteroides;s__Bacteroides uniformis
Cell919199	SGB1836	9	919	947	0.970433	48165	0.6739	GTDB	d__Bacteria;p__Bacteroidota;c__Bacteroidia;o__Bacteroidales;f__Bacteroidaceae;g__Bacteroides;s__Bacteroides uniformis
Cell718987	SGB1836	7	370	377	0.981432	17134	0.6739	GTDB	d__Bacteria;p__Bacteroidota;c__Bacteroidia;o__Bacteroidales;f__Bacteroidaceae;g__Bacteroides;s__Bacteroides uniformis
Cell1201564	SGB1836	12	2363	2375	0.994947	36548	0.6739	GTDB	d__Bacteria;p__Bacteroidota;c__Bacteroidia;o__Bacteroidales;f__Bacteroidaceae;g__Bacteroides;s__Bacteroides uniformis
Cell819402	SGB1836	8	544	567	0.959436	36273	0.6738	GTDB	d__Bacteria;p__Bacteroidota;c__Bacteroidia;o__Bacteroidales;f__Bacteroidaceae;g__Bacteroides;s__Bacteroides uniformis
Cell920562	SGB1836	9	758	817	0.927785	65798	0.6735	GTDB	d__Bacteria;p__Bacteroidota;c__Bacteroidia;o__Bacteroidales;f__Bacteroidaceae;g__Bacteroides;s__Bacteroides uniformis
Cell918045	SGB1836	9	486	498	0.975904	18995	0.6734	GTDB	d__Bacteria;p__Bacteroidota;c__Bacteroidia;o__Bacteroidales;f__Bacteroidaceae;g__Bacteroides;s__Bacteroides uniformis
Cell1218474	SGB1836	12	979	1028	0.952335	21100	0.6728	GTDB	d__Bacteria;p__Bacteroidota;c__Bacteroidia;o__Bacteroidales;f__Bacteroidaceae;g__Bacteroides;s__Bacteroides uniformis
Cell1032806	SGB1836	10	386	412	0.936893	41198	0.6727	GTDB	d__Bacteria;p__Bacteroidota;c__Bacteroidia;o__Bacteroidales;f__Bacteroidaceae;g__Bacteroides;s__Bacteroides uniformis
Cell500085	SGB1836	5	4475	4687	0.954769	83434	0.6726	GTDB	d__Bacteria;p__Bacteroidota;c__Bacteroidia;o__Bacteroidales;f__Bacteroidaceae;g__Bacteroides;s__Bacteroides uniformis
Cell725632	SGB1836	7	578	606	0.953795	28969	0.6724	GTDB	d__Bacteria;p__Bacteroidota;c__Bacteroidia;o__Bacteroidales;f__Bacteroidaceae;g__Bacteroides;s__Bacteroides uniformis
Cell2705428	SGB1836	27	340	351	0.968661	22265	0.6723	GTDB	d__Bacteria;p__Bacteroidota;c__Bacteroidia;o__Bacteroidales;f__Bacteroidaceae;g__Bacteroides;s__Bacteroides uniformis
Cell3530307	SGB1836	35	1080	1125	0.96	50178	0.6721	GTDB	d__Bacteria;p__Bacteroidota;c__Bacteroidia;o__Bacteroidales;f__Bacteroidaceae;g__Bacteroides;s__Bacteroides uniformis
Cell1511328	SGB1836	15	1196	1244	0.961415	43622	0.6719	GTDB	d__Bacteria;p__Bacteroidota;c__Bacteroidia;o__Bacteroidales;f__Bacteroidaceae;g__Bacteroides;s__Bacteroides uniformis
Cell1231581	SGB1836	12	4129	4146	0.9959	72290	0.6719	GTDB	d__Bacteria;p__Bacteroidota;c__Bacteroidia;o__Bacteroidales;f__Bacteroidaceae;g__Bacteroides;s__Bacteroides uniformis
Cell932556	SGB1836	9	318	337	0.94362	14629	0.6717	GTDB	d__Bacteria;p__Bacteroidota;c__Bacteroidia;o__Bacteroidales;f__Bacteroidaceae;g__Bacteroides;s__Bacteroides uniformis
Cell1226707	SGB1836	12	2027	2336	0.867723	70656	0.6715	GTDB	d__Bacteria;p__Bacteroidota;c__Bacteroidia;o__Bacteroidales;f__Bacteroidaceae;g__Bacteroides;s__Bacteroides uniformis
Cell511628	SGB1836	5	2164	2243	0.964779	126605	0.6713	GTDB	d__Bacteria;p__Bacteroidota;c__Bacteroidia;o__Bacteroidales;f__Bacteroidaceae;g__Bacteroides;s__Bacteroides uniformis
Cell732269	SGB1836	7	514	534	0.962547	39546	0.6711	GTDB	d__Bacteria;p__Bacteroidota;c__Bacteroidia;o__Bacteroidales;f__Bacteroidaceae;g__Bacteroides;s__Bacteroides uniformis
Cell807803	SGB1836	8	273	298	0.916107	16830	0.671	GTDB	d__Bacteria;p__Bacteroidota;c__Bacteroidia;o__Bacteroidales;f__Bacteroidaceae;g__Bacteroides;s__Bacteroides uniformis
Cell924845	SGB1836	9	465	475	0.978947	13678	0.6707	GTDB	d__Bacteria;p__Bacteroidota;c__Bacteroidia;o__Bacteroidales;f__Bacteroidaceae;g__Bacteroides;s__Bacteroides uniformis
Cell724601	SGB1836	7	129	151	0.854305	12468	0.6705	GTDB	d__Bacteria;p__Bacteroidota;c__Bacteroidia;o__Bacteroidales;f__Bacteroidaceae;g__Bacteroides;s__Bacteroides uniformis
Cell2714680	SGB1836	27	324	337	0.961424	17810	0.6705	GTDB	d__Bacteria;p__Bacteroidota;c__Bacteroidia;o__Bacteroidales;f__Bacteroidaceae;g__Bacteroides;s__Bacteroides uniformis
Cell1402360	SGB1836	14	1091	1151	0.947871	63430	0.6704	GTDB	d__Bacteria;p__Bacteroidota;c__Bacteroidia;o__Bacteroidales;f__Bacteroidaceae;g__Bacteroides;s__Bacteroides uniformis
Cell1107504	SGB1836	11	588	593	0.991568	41714	0.6704	GTDB	d__Bacteria;p__Bacteroidota;c__Bacteroidia;o__Bacteroidales;f__Bacteroidaceae;g__Bacteroides;s__Bacteroides uniformis
Cell722623	SGB1836	7	585	594	0.984848	17021	0.6702	GTDB	d__Bacteria;p__Bacteroidota;c__Bacteroidia;o__Bacteroidales;f__Bacteroidaceae;g__Bacteroides;s__Bacteroides uniformis
Cell801635	SGB1836	8	1407	1497	0.93988	52349	0.6697	GTDB	d__Bacteria;p__Bacteroidota;c__Bacteroidia;o__Bacteroidales;f__Bacteroidaceae;g__Bacteroides;s__Bacteroides uniformis
Cell930604	SGB1836	9	247	255	0.968627	7616	0.6695	GTDB	d__Bacteria;p__Bacteroidota;c__Bacteroidia;o__Bacteroidales;f__Bacteroidaceae;g__Bacteroides;s__Bacteroides uniformis
Cell509129	SGB1836	5	1483	1526	0.971822	89835	0.6695	GTDB	d__Bacteria;p__Bacteroidota;c__Bacteroidia;o__Bacteroidales;f__Bacteroidaceae;g__Bacteroides;s__Bacteroides uniformis
Cell2725543	SGB1836	27	14616	14865	0.983249	265620	0.6695	GTDB	d__Bacteria;p__Bacteroidota;c__Bacteroidia;o__Bacteroidales;f__Bacteroidaceae;g__Bacteroides;s__Bacteroides uniformis
Cell903854	SGB1836	9	684	704	0.971591	20879	0.6694	GTDB	d__Bacteria;p__Bacteroidota;c__Bacteroidia;o__Bacteroidales;f__Bacteroidaceae;g__Bacteroides;s__Bacteroides uniformis
Cell3509309	SGB1836	35	1616	1633	0.98959	38878	0.6693	GTDB	d__Bacteria;p__Bacteroidota;c__Bacteroidia;o__Bacteroidales;f__Bacteroidaceae;g__Bacteroides;s__Bacteroides uniformis
Cell927674	SGB1836	9	129	137	0.941606	8241	0.6692	GTDB	d__Bacteria;p__Bacteroidota;c__Bacteroidia;o__Bacteroidales;f__Bacteroidaceae;g__Bacteroides;s__Bacteroides uniformis
Cell1422009	SGB1836	14	1710	1781	0.960135	73880	0.6692	GTDB	d__Bacteria;p__Bacteroidota;c__Bacteroidia;o__Bacteroidales;f__Bacteroidaceae;g__Bacteroides;s__Bacteroides uniformis
Cell1002537	SGB1836	10	736	782	0.941176	30132	0.669	GTDB	d__Bacteria;p__Bacteroidota;c__Bacteroidia;o__Bacteroidales;f__Bacteroidaceae;g__Bacteroides;s__Bacteroides uniformis
Cell533492	SGB1836	5	6149	6228	0.987315	117747	0.6685	GTDB	d__Bacteria;p__Bacteroidota;c__Bacteroidia;o__Bacteroidales;f__Bacteroidaceae;g__Bacteroides;s__Bacteroides uniformis
Cell1506199	SGB1836	15	1600	1630	0.981595	61566	0.668	GTDB	d__Bacteria;p__Bacteroidota;c__Bacteroidia;o__Bacteroidales;f__Bacteroidaceae;g__Bacteroides;s__Bacteroides uniformis
Cell714194	SGB1836	7	647	673	0.961367	30985	0.6677	GTDB	d__Bacteria;p__Bacteroidota;c__Bacteroidia;o__Bacteroidales;f__Bacteroidaceae;g__Bacteroides;s__Bacteroides uniformis
Cell3521061	SGB1836	35	198	222	0.891892	27814	0.6676	GTDB	d__Bacteria;p__Bacteroidota;c__Bacteroidia;o__Bacteroidales;f__Bacteroidaceae;g__Bacteroides;s__Bacteroides uniformis
Cell826080	SGB1836	8	614	642	0.956386	68019	0.6676	GTDB	d__Bacteria;p__Bacteroidota;c__Bacteroidia;o__Bacteroidales;f__Bacteroidaceae;g__Bacteroides;s__Bacteroides uniformis
Cell1533512	SGB1836	15	915	927	0.987055	30649	0.6673	GTDB	d__Bacteria;p__Bacteroidota;c__Bacteroidia;o__Bacteroidales;f__Bacteroidaceae;g__Bacteroides;s__Bacteroides uniformis
Cell1023293	SGB1836	10	271	302	0.897351	23443	0.6671	GTDB	d__Bacteria;p__Bacteroidota;c__Bacteroidia;o__Bacteroidales;f__Bacteroidaceae;g__Bacteroides;s__Bacteroides uniformis
Cell914402	SGB1836	9	2512	2542	0.988198	48269	0.6671	GTDB	d__Bacteria;p__Bacteroidota;c__Bacteroidia;o__Bacteroidales;f__Bacteroidaceae;g__Bacteroides;s__Bacteroides uniformis
Cell1025167	SGB1836	10	1055	1181	0.893311	45653	0.667	GTDB	d__Bacteria;p__Bacteroidota;c__Bacteroidia;o__Bacteroidales;f__Bacteroidaceae;g__Bacteroides;s__Bacteroides uniformis
Cell2722507	SGB1836	27	104	106	0.981132	4132	0.667	GTDB	d__Bacteria;p__Bacteroidota;c__Bacteroidia;o__Bacteroidales;f__Bacteroidaceae;g__Bacteroides;s__Bacteroides uniformis
Cell831002	SGB1836	8	1566	1579	0.991767	19977	0.6668	GTDB	d__Bacteria;p__Bacteroidota;c__Bacteroidia;o__Bacteroidales;f__Bacteroidaceae;g__Bacteroides;s__Bacteroides uniformis
Cell805250	SGB1836	8	340	345	0.985507	4811	0.6666	GTDB	d__Bacteria;p__Bacteroidota;c__Bacteroidia;o__Bacteroidales;f__Bacteroidaceae;g__Bacteroides;s__Bacteroides uniformis
Cell907361	SGB1836	9	2460	2493	0.986763	63959	0.6662	GTDB	d__Bacteria;p__Bacteroidota;c__Bacteroidia;o__Bacteroidales;f__Bacteroidaceae;g__Bacteroides;s__Bacteroides uniformis
Cell820318	SGB1836	8	1188	1274	0.932496	91123	0.666	GTDB	d__Bacteria;p__Bacteroidota;c__Bacteroidia;o__Bacteroidales;f__Bacteroidaceae;g__Bacteroides;s__Bacteroides uniformis
Cell833203	SGB1836	8	405	424	0.955189	21360	0.666	GTDB	d__Bacteria;p__Bacteroidota;c__Bacteroidia;o__Bacteroidales;f__Bacteroidaceae;g__Bacteroides;s__Bacteroides uniformis
Cell1410235	SGB1836	14	227	233	0.974249	6157	0.6659	GTDB	d__Bacteria;p__Bacteroidota;c__Bacteroidia;o__Bacteroidales;f__Bacteroidaceae;g__Bacteroides;s__Bacteroides uniformis
Cell1511202	SGB1836	15	507	535	0.947664	18969	0.6657	GTDB	d__Bacteria;p__Bacteroidota;c__Bacteroidia;o__Bacteroidales;f__Bacteroidaceae;g__Bacteroides;s__Bacteroides uniformis
Cell504255	SGB1836	5	643	652	0.986196	10300	0.6655	GTDB	d__Bacteria;p__Bacteroidota;c__Bacteroidia;o__Bacteroidales;f__Bacteroidaceae;g__Bacteroides;s__Bacteroides uniformis
Cell3505826	SGB1836	35	1074	1100	0.976364	29524	0.6651	GTDB	d__Bacteria;p__Bacteroidota;c__Bacteroidia;o__Bacteroidales;f__Bacteroidaceae;g__Bacteroides;s__Bacteroides uniformis
Cell1400970	SGB1836	14	686	702	0.977208	73591	0.6646	GTDB	d__Bacteria;p__Bacteroidota;c__Bacteroidia;o__Bacteroidales;f__Bacteroidaceae;g__Bacteroides;s__Bacteroides uniformis
Cell831329	SGB1836	8	1133	1206	0.939469	59026	0.6645	GTDB	d__Bacteria;p__Bacteroidota;c__Bacteroidia;o__Bacteroidales;f__Bacteroidaceae;g__Bacteroides;s__Bacteroides uniformis
Cell916497	SGB1836	9	1178	1233	0.955393	77219	0.6642	GTDB	d__Bacteria;p__Bacteroidota;c__Bacteroidia;o__Bacteroidales;f__Bacteroidaceae;g__Bacteroides;s__Bacteroides uniformis
Cell1401682	SGB1836	14	1373	1389	0.988481	52853	0.6641	GTDB	d__Bacteria;p__Bacteroidota;c__Bacteroidia;o__Bacteroidales;f__Bacteroidaceae;g__Bacteroides;s__Bacteroides uniformis
Cell3308324	SGB1836	33	896	898	0.997773	37916	0.6638	GTDB	d__Bacteria;p__Bacteroidota;c__Bacteroidia;o__Bacteroidales;f__Bacteroidaceae;g__Bacteroides;s__Bacteroides uniformis
Cell910591	SGB1836	9	201	210	0.957143	7143	0.6637	GTDB	d__Bacteria;p__Bacteroidota;c__Bacteroidia;o__Bacteroidales;f__Bacteroidaceae;g__Bacteroides;s__Bacteroides uniformis
Cell814776	SGB1836	8	263	297	0.885522	24225	0.6636	GTDB	d__Bacteria;p__Bacteroidota;c__Bacteroidia;o__Bacteroidales;f__Bacteroidaceae;g__Bacteroides;s__Bacteroides uniformis
Cell816516	SGB1836	8	116	124	0.935484	6706	0.6631	GTDB	d__Bacteria;p__Bacteroidota;c__Bacteroidia;o__Bacteroidales;f__Bacteroidaceae;g__Bacteroides;s__Bacteroides uniformis
Cell1418578	SGB1836	14	1280	1366	0.937042	66511	0.6629	GTDB	d__Bacteria;p__Bacteroidota;c__Bacteroidia;o__Bacteroidales;f__Bacteroidaceae;g__Bacteroides;s__Bacteroides uniformis
Cell700430	SGB1836	7	200	210	0.952381	18685	0.6629	GTDB	d__Bacteria;p__Bacteroidota;c__Bacteroidia;o__Bacteroidales;f__Bacteroidaceae;g__Bacteroides;s__Bacteroides uniformis
Cell1405558	SGB1836	14	1720	1757	0.978941	75117	0.6629	GTDB	d__Bacteria;p__Bacteroidota;c__Bacteroidia;o__Bacteroidales;f__Bacteroidaceae;g__Bacteroides;s__Bacteroides uniformis
Cell2711678	SGB1836	27	189	191	0.989529	16812	0.6628	GTDB	d__Bacteria;p__Bacteroidota;c__Bacteroidia;o__Bacteroidales;f__Bacteroidaceae;g__Bacteroides;s__Bacteroides uniformis
Cell1525663	SGB1836	15	227	234	0.970085	8407	0.6627	GTDB	d__Bacteria;p__Bacteroidota;c__Bacteroidia;o__Bacteroidales;f__Bacteroidaceae;g__Bacteroides;s__Bacteroides uniformis
Cell821987	SGB1836	8	135	144	0.9375	6088	0.6623	GTDB	d__Bacteria;p__Bacteroidota;c__Bacteroidia;o__Bacteroidales;f__Bacteroidaceae;g__Bacteroides;s__Bacteroides uniformis
Cell525859	SGB1836	5	917	940	0.975532	32255	0.6622	GTDB	d__Bacteria;p__Bacteroidota;c__Bacteroidia;o__Bacteroidales;f__Bacteroidaceae;g__Bacteroides;s__Bacteroides uniformis
Cell505171	SGB1836	5	97	107	0.906542	15387	0.6621	GTDB	d__Bacteria;p__Bacteroidota;c__Bacteroidia;o__Bacteroidales;f__Bacteroidaceae;g__Bacteroides;s__Bacteroides uniformis
Cell907467	SGB1836	9	3089	3124	0.988796	70538	0.6621	GTDB	d__Bacteria;p__Bacteroidota;c__Bacteroidia;o__Bacteroidales;f__Bacteroidaceae;g__Bacteroides;s__Bacteroides uniformis
Cell827703	SGB1836	8	204	215	0.948837	7285	0.6619	GTDB	d__Bacteria;p__Bacteroidota;c__Bacteroidia;o__Bacteroidales;f__Bacteroidaceae;g__Bacteroides;s__Bacteroides uniformis
Cell1403256	SGB1836	14	1944	2040	0.952941	93048	0.6617	GTDB	d__Bacteria;p__Bacteroidota;c__Bacteroidia;o__Bacteroidales;f__Bacteroidaceae;g__Bacteroides;s__Bacteroides uniformis
Cell1414212	SGB1836	14	1365	1399	0.975697	56208	0.6617	GTDB	d__Bacteria;p__Bacteroidota;c__Bacteroidia;o__Bacteroidales;f__Bacteroidaceae;g__Bacteroides;s__Bacteroides uniformis
Cell2713573	SGB1836	27	889	906	0.981236	20197	0.6616	GTDB	d__Bacteria;p__Bacteroidota;c__Bacteroidia;o__Bacteroidales;f__Bacteroidaceae;g__Bacteroides;s__Bacteroides uniformis
Cell3327908	SGB1836	33	207	210	0.985714	18850	0.6614	GTDB	d__Bacteria;p__Bacteroidota;c__Bacteroidia;o__Bacteroidales;f__Bacteroidaceae;g__Bacteroides;s__Bacteroides uniformis
Cell721954	SGB1836	7	392	403	0.972705	17966	0.6608	GTDB	d__Bacteria;p__Bacteroidota;c__Bacteroidia;o__Bacteroidales;f__Bacteroidaceae;g__Bacteroides;s__Bacteroides uniformis
Cell833159	SGB1836	8	1618	1700	0.951765	82094	0.6607	GTDB	d__Bacteria;p__Bacteroidota;c__Bacteroidia;o__Bacteroidales;f__Bacteroidaceae;g__Bacteroides;s__Bacteroides uniformis
Cell3318176	SGB1836	33	236	239	0.987448	9440	0.6607	GTDB	d__Bacteria;p__Bacteroidota;c__Bacteroidia;o__Bacteroidales;f__Bacteroidaceae;g__Bacteroides;s__Bacteroides uniformis
Cell1108443	SGB1836	11	1386	1396	0.992837	34563	0.6604	GTDB	d__Bacteria;p__Bacteroidota;c__Bacteroidia;o__Bacteroidales;f__Bacteroidaceae;g__Bacteroides;s__Bacteroides uniformis
Cell901555	SGB1836	9	1109	1129	0.982285	49230	0.6603	GTDB	d__Bacteria;p__Bacteroidota;c__Bacteroidia;o__Bacteroidales;f__Bacteroidaceae;g__Bacteroides;s__Bacteroides uniformis
Cell1219707	SGB1836	12	988	1017	0.971485	39743	0.6597	GTDB	d__Bacteria;p__Bacteroidota;c__Bacteroidia;o__Bacteroidales;f__Bacteroidaceae;g__Bacteroides;s__Bacteroides uniformis
Cell3215541	SGB1836	32	209	209	1	3806	0.6595	GTDB	d__Bacteria;p__Bacteroidota;c__Bacteroidia;o__Bacteroidales;f__Bacteroidaceae;g__Bacteroides;s__Bacteroides uniformis
Cell821846	SGB1836	8	189	235	0.804255	31001	0.6594	GTDB	d__Bacteria;p__Bacteroidota;c__Bacteroidia;o__Bacteroidales;f__Bacteroidaceae;g__Bacteroides;s__Bacteroides uniformis
Cell705015	SGB1836	7	333	343	0.970845	16290	0.6593	GTDB	d__Bacteria;p__Bacteroidota;c__Bacteroidia;o__Bacteroidales;f__Bacteroidaceae;g__Bacteroides;s__Bacteroides uniformis
Cell1102224	SGB1836	11	136	147	0.92517	40552	0.6587	GTDB	d__Bacteria;p__Bacteroidota;c__Bacteroidia;o__Bacteroidales;f__Bacteroidaceae;g__Bacteroides;s__Bacteroides uniformis
Cell1216598	SGB1836	12	562	590	0.952542	25003	0.6587	GTDB	d__Bacteria;p__Bacteroidota;c__Bacteroidia;o__Bacteroidales;f__Bacteroidaceae;g__Bacteroides;s__Bacteroides uniformis
Cell3329075	SGB1836	33	302	310	0.974194	23022	0.6587	GTDB	d__Bacteria;p__Bacteroidota;c__Bacteroidia;o__Bacteroidales;f__Bacteroidaceae;g__Bacteroides;s__Bacteroides uniformis
Cell909353	SGB1836	9	178	189	0.941799	8515	0.6586	GTDB	d__Bacteria;p__Bacteroidota;c__Bacteroidia;o__Bacteroidales;f__Bacteroidaceae;g__Bacteroides;s__Bacteroides uniformis
Cell1504523	SGB1836	15	2290	2419	0.946672	143683	0.6585	GTDB	d__Bacteria;p__Bacteroidota;c__Bacteroidia;o__Bacteroidales;f__Bacteroidaceae;g__Bacteroides;s__Bacteroides uniformis
Cell1527085	SGB1836	15	3064	3167	0.967477	170555	0.6577	GTDB	d__Bacteria;p__Bacteroidota;c__Bacteroidia;o__Bacteroidales;f__Bacteroidaceae;g__Bacteroides;s__Bacteroides uniformis
Cell904367	SGB1836	9	723	743	0.973082	27191	0.6577	GTDB	d__Bacteria;p__Bacteroidota;c__Bacteroidia;o__Bacteroidales;f__Bacteroidaceae;g__Bacteroides;s__Bacteroides uniformis
Cell3304242	SGB1836	33	270	275	0.981818	27198	0.6577	GTDB	d__Bacteria;p__Bacteroidota;c__Bacteroidia;o__Bacteroidales;f__Bacteroidaceae;g__Bacteroides;s__Bacteroides uniformis
Cell921634	SGB1836	9	3027	3082	0.982154	76665	0.6571	GTDB	d__Bacteria;p__Bacteroidota;c__Bacteroidia;o__Bacteroidales;f__Bacteroidaceae;g__Bacteroides;s__Bacteroides uniformis
Cell807644	SGB1836	8	100	101	0.990099	6581	0.6566	GTDB	d__Bacteria;p__Bacteroidota;c__Bacteroidia;o__Bacteroidales;f__Bacteroidaceae;g__Bacteroides;s__Bacteroides uniformis
Cell1004191	SGB1836	10	640	674	0.949555	48809	0.6564	GTDB	d__Bacteria;p__Bacteroidota;c__Bacteroidia;o__Bacteroidales;f__Bacteroidaceae;g__Bacteroides;s__Bacteroides uniformis
Cell1421662	SGB1836	14	1081	1094	0.988117	42293	0.6564	GTDB	d__Bacteria;p__Bacteroidota;c__Bacteroidia;o__Bacteroidales;f__Bacteroidaceae;g__Bacteroides;s__Bacteroides uniformis
Cell702781	SGB1836	7	492	508	0.968504	21163	0.6561	GTDB	d__Bacteria;p__Bacteroidota;c__Bacteroidia;o__Bacteroidales;f__Bacteroidaceae;g__Bacteroides;s__Bacteroides uniformis
Cell1129390	SGB1836	11	519	577	0.89948	37262	0.6554	GTDB	d__Bacteria;p__Bacteroidota;c__Bacteroidia;o__Bacteroidales;f__Bacteroidaceae;g__Bacteroides;s__Bacteroides uniformis
Cell922082	SGB1836	9	170	186	0.913978	21586	0.6551	GTDB	d__Bacteria;p__Bacteroidota;c__Bacteroidia;o__Bacteroidales;f__Bacteroidaceae;g__Bacteroides;s__Bacteroides uniformis
Cell2706083	SGB1836	27	902	942	0.957537	75028	0.6551	GTDB	d__Bacteria;p__Bacteroidota;c__Bacteroidia;o__Bacteroidales;f__Bacteroidaceae;g__Bacteroides;s__Bacteroides uniformis
Cell3321767	SGB1836	33	1349	1360	0.991912	58840	0.6546	GTDB	d__Bacteria;p__Bacteroidota;c__Bacteroidia;o__Bacteroidales;f__Bacteroidaceae;g__Bacteroides;s__Bacteroides uniformis
Cell801543	SGB1836	8	547	600	0.911667	49590	0.6543	GTDB	d__Bacteria;p__Bacteroidota;c__Bacteroidia;o__Bacteroidales;f__Bacteroidaceae;g__Bacteroides;s__Bacteroides uniformis
Cell1502391	SGB1836	15	4144	4275	0.969357	112166	0.6543	GTDB	d__Bacteria;p__Bacteroidota;c__Bacteroidia;o__Bacteroidales;f__Bacteroidaceae;g__Bacteroides;s__Bacteroides uniformis
Cell1029354	SGB1836	10	403	435	0.926437	39003	0.6542	GTDB	d__Bacteria;p__Bacteroidota;c__Bacteroidia;o__Bacteroidales;f__Bacteroidaceae;g__Bacteroides;s__Bacteroides uniformis
Cell1130932	SGB1836	11	2998	3025	0.991074	41483	0.6542	GTDB	d__Bacteria;p__Bacteroidota;c__Bacteroidia;o__Bacteroidales;f__Bacteroidaceae;g__Bacteroides;s__Bacteroides uniformis
Cell3315666	SGB1836	33	760	760	1	14082	0.6539	GTDB	d__Bacteria;p__Bacteroidota;c__Bacteroidia;o__Bacteroidales;f__Bacteroidaceae;g__Bacteroides;s__Bacteroides uniformis
Cell2729757	SGB1836	27	106	113	0.938053	20314	0.6538	GTDB	d__Bacteria;p__Bacteroidota;c__Bacteroidia;o__Bacteroidales;f__Bacteroidaceae;g__Bacteroides;s__Bacteroides uniformis
Cell3328368	SGB1836	33	341	352	0.96875	16622	0.6538	GTDB	d__Bacteria;p__Bacteroidota;c__Bacteroidia;o__Bacteroidales;f__Bacteroidaceae;g__Bacteroides;s__Bacteroides uniformis
Cell516391	SGB1836	5	859	989	0.868554	46347	0.6537	GTDB	d__Bacteria;p__Bacteroidota;c__Bacteroidia;o__Bacteroidales;f__Bacteroidaceae;g__Bacteroides;s__Bacteroides uniformis
Cell1400876	SGB1836	14	403	422	0.954976	22118	0.6537	GTDB	d__Bacteria;p__Bacteroidota;c__Bacteroidia;o__Bacteroidales;f__Bacteroidaceae;g__Bacteroides;s__Bacteroides uniformis
Cell807858	SGB1836	8	1328	1437	0.924148	64327	0.6535	GTDB	d__Bacteria;p__Bacteroidota;c__Bacteroidia;o__Bacteroidales;f__Bacteroidaceae;g__Bacteroides;s__Bacteroides uniformis
Cell3424492	SGB1836	34	489	501	0.976048	38368	0.6535	GTDB	d__Bacteria;p__Bacteroidota;c__Bacteroidia;o__Bacteroidales;f__Bacteroidaceae;g__Bacteroides;s__Bacteroides uniformis
Cell3331538	SGB1836	33	236	239	0.987448	15136	0.6533	GTDB	d__Bacteria;p__Bacteroidota;c__Bacteroidia;o__Bacteroidales;f__Bacteroidaceae;g__Bacteroides;s__Bacteroides uniformis
Cell905808	SGB1836	9	1313	1332	0.985736	36965	0.6532	GTDB	d__Bacteria;p__Bacteroidota;c__Bacteroidia;o__Bacteroidales;f__Bacteroidaceae;g__Bacteroides;s__Bacteroides uniformis
Cell3514029	SGB1836	35	210	222	0.945946	13140	0.6531	GTDB	d__Bacteria;p__Bacteroidota;c__Bacteroidia;o__Bacteroidales;f__Bacteroidaceae;g__Bacteroides;s__Bacteroides uniformis
Cell1401882	SGB1836	14	1150	1208	0.951987	38409	0.6531	GTDB	d__Bacteria;p__Bacteroidota;c__Bacteroidia;o__Bacteroidales;f__Bacteroidaceae;g__Bacteroides;s__Bacteroides uniformis
Cell502361	SGB1836	5	1030	1114	0.924596	110048	0.6524	GTDB	d__Bacteria;p__Bacteroidota;c__Bacteroidia;o__Bacteroidales;f__Bacteroidaceae;g__Bacteroides;s__Bacteroides uniformis
Cell730563	SGB1836	7	397	401	0.990025	54441	0.6519	GTDB	d__Bacteria;p__Bacteroidota;c__Bacteroidia;o__Bacteroidales;f__Bacteroidaceae;g__Bacteroides;s__Bacteroides uniformis
Cell518996	SGB1836	5	3152	3320	0.949398	93869	0.6517	GTDB	d__Bacteria;p__Bacteroidota;c__Bacteroidia;o__Bacteroidales;f__Bacteroidaceae;g__Bacteroides;s__Bacteroides uniformis
Cell926859	SGB1836	9	2103	2192	0.959398	48974	0.6517	GTDB	d__Bacteria;p__Bacteroidota;c__Bacteroidia;o__Bacteroidales;f__Bacteroidaceae;g__Bacteroides;s__Bacteroides uniformis
Cell1408759	SGB1836	14	869	928	0.936422	49104	0.6515	GTDB	d__Bacteria;p__Bacteroidota;c__Bacteroidia;o__Bacteroidales;f__Bacteroidaceae;g__Bacteroides;s__Bacteroides uniformis
Cell3529657	SGB1836	35	1132	1150	0.984348	50586	0.6511	GTDB	d__Bacteria;p__Bacteroidota;c__Bacteroidia;o__Bacteroidales;f__Bacteroidaceae;g__Bacteroides;s__Bacteroides uniformis
Cell1009471	SGB1836	10	8325	8401	0.990953	115493	0.6511	GTDB	d__Bacteria;p__Bacteroidota;c__Bacteroidia;o__Bacteroidales;f__Bacteroidaceae;g__Bacteroides;s__Bacteroides uniformis
Cell819930	SGB1836	8	101	107	0.943925	8361	0.6508	GTDB	d__Bacteria;p__Bacteroidota;c__Bacteroidia;o__Bacteroidales;f__Bacteroidaceae;g__Bacteroides;s__Bacteroides uniformis
Cell725044	SGB1836	7	168	183	0.918033	21163	0.6506	GTDB	d__Bacteria;p__Bacteroidota;c__Bacteroidia;o__Bacteroidales;f__Bacteroidaceae;g__Bacteroides;s__Bacteroides uniformis
Cell3509715	SGB1836	35	229	246	0.930894	44288	0.6506	GTDB	d__Bacteria;p__Bacteroidota;c__Bacteroidia;o__Bacteroidales;f__Bacteroidaceae;g__Bacteroides;s__Bacteroides uniformis
Cell1225232	SGB1836	12	590	636	0.927673	20908	0.6499	GTDB	d__Bacteria;p__Bacteroidota;c__Bacteroidia;o__Bacteroidales;f__Bacteroidaceae;g__Bacteroides;s__Bacteroides uniformis
Cell514616	SGB1836	5	1780	1903	0.935365	136131	0.6498	GTDB	d__Bacteria;p__Bacteroidota;c__Bacteroidia;o__Bacteroidales;f__Bacteroidaceae;g__Bacteroides;s__Bacteroides uniformis
Cell1206963	SGB1836	12	255	298	0.855705	29441	0.6496	GTDB	d__Bacteria;p__Bacteroidota;c__Bacteroidia;o__Bacteroidales;f__Bacteroidaceae;g__Bacteroides;s__Bacteroides uniformis
Cell1025033	SGB1836	10	98	115	0.852174	4305	0.6495	GTDB	d__Bacteria;p__Bacteroidota;c__Bacteroidia;o__Bacteroidales;f__Bacteroidaceae;g__Bacteroides;s__Bacteroides uniformis
Cell508494	SGB1836	5	698	734	0.950954	39343	0.649	GTDB	d__Bacteria;p__Bacteroidota;c__Bacteroidia;o__Bacteroidales;f__Bacteroidaceae;g__Bacteroides;s__Bacteroides uniformis
Cell933030	SGB1836	9	2191	2224	0.985162	77374	0.6487	GTDB	d__Bacteria;p__Bacteroidota;c__Bacteroidia;o__Bacteroidales;f__Bacteroidaceae;g__Bacteroides;s__Bacteroides uniformis
Cell824150	SGB1836	8	1121	1175	0.954043	78087	0.6485	GTDB	d__Bacteria;p__Bacteroidota;c__Bacteroidia;o__Bacteroidales;f__Bacteroidaceae;g__Bacteroides;s__Bacteroides uniformis
Cell2732062	SGB1836	27	739	764	0.967277	31494	0.6484	GTDB	d__Bacteria;p__Bacteroidota;c__Bacteroidia;o__Bacteroidales;f__Bacteroidaceae;g__Bacteroides;s__Bacteroides uniformis
Cell927864	SGB1836	9	904	1029	0.878523	63462	0.6479	GTDB	d__Bacteria;p__Bacteroidota;c__Bacteroidia;o__Bacteroidales;f__Bacteroidaceae;g__Bacteroides;s__Bacteroides uniformis
Cell2723507	SGB1836	27	1356	1361	0.996326	23399	0.6479	GTDB	d__Bacteria;p__Bacteroidota;c__Bacteroidia;o__Bacteroidales;f__Bacteroidaceae;g__Bacteroides;s__Bacteroides uniformis
Cell1229589	SGB1836	12	448	525	0.853333	23665	0.6478	GTDB	d__Bacteria;p__Bacteroidota;c__Bacteroidia;o__Bacteroidales;f__Bacteroidaceae;g__Bacteroides;s__Bacteroides uniformis
Cell816470	SGB1836	8	1977	2013	0.982116	61374	0.6477	GTDB	d__Bacteria;p__Bacteroidota;c__Bacteroidia;o__Bacteroidales;f__Bacteroidaceae;g__Bacteroides;s__Bacteroides uniformis
Cell3333297	SGB1836	33	120	129	0.930233	12108	0.6476	GTDB	d__Bacteria;p__Bacteroidota;c__Bacteroidia;o__Bacteroidales;f__Bacteroidaceae;g__Bacteroides;s__Bacteroides uniformis
Cell3529904	SGB1836	35	260	277	0.938628	13836	0.6476	GTDB	d__Bacteria;p__Bacteroidota;c__Bacteroidia;o__Bacteroidales;f__Bacteroidaceae;g__Bacteroides;s__Bacteroides uniformis
Cell1504130	SGB1836	15	1858	1879	0.988824	49266	0.6473	GTDB	d__Bacteria;p__Bacteroidota;c__Bacteroidia;o__Bacteroidales;f__Bacteroidaceae;g__Bacteroides;s__Bacteroides uniformis
Cell727616	SGB1836	7	381	387	0.984496	17210	0.6467	GTDB	d__Bacteria;p__Bacteroidota;c__Bacteroidia;o__Bacteroidales;f__Bacteroidaceae;g__Bacteroides;s__Bacteroides uniformis
Cell1421941	SGB1836	14	1362	1380	0.986957	26515	0.6467	GTDB	d__Bacteria;p__Bacteroidota;c__Bacteroidia;o__Bacteroidales;f__Bacteroidaceae;g__Bacteroides;s__Bacteroides uniformis
Cell2704439	SGB1836	27	911	942	0.967091	37116	0.6465	GTDB	d__Bacteria;p__Bacteroidota;c__Bacteroidia;o__Bacteroidales;f__Bacteroidaceae;g__Bacteroides;s__Bacteroides uniformis
Cell734555	SGB1836	7	819	831	0.98556	42580	0.6465	GTDB	d__Bacteria;p__Bacteroidota;c__Bacteroidia;o__Bacteroidales;f__Bacteroidaceae;g__Bacteroides;s__Bacteroides uniformis
Cell1002489	SGB1836	10	119	129	0.922481	4924	0.6464	GTDB	d__Bacteria;p__Bacteroidota;c__Bacteroidia;o__Bacteroidales;f__Bacteroidaceae;g__Bacteroides;s__Bacteroides uniformis
Cell932384	SGB1836	9	2800	2816	0.994318	70902	0.6463	GTDB	d__Bacteria;p__Bacteroidota;c__Bacteroidia;o__Bacteroidales;f__Bacteroidaceae;g__Bacteroides;s__Bacteroides uniformis
Cell1100238	SGB1836	11	105	122	0.860656	8504	0.646	GTDB	d__Bacteria;p__Bacteroidota;c__Bacteroidia;o__Bacteroidales;f__Bacteroidaceae;g__Bacteroides;s__Bacteroides uniformis
Cell1519538	SGB1836	15	1325	1389	0.953924	110215	0.646	GTDB	d__Bacteria;p__Bacteroidota;c__Bacteroidia;o__Bacteroidales;f__Bacteroidaceae;g__Bacteroides;s__Bacteroides uniformis
Cell806178	SGB1836	8	88	103	0.854369	5872	0.6456	GTDB	d__Bacteria;p__Bacteroidota;c__Bacteroidia;o__Bacteroidales;f__Bacteroidaceae;g__Bacteroides;s__Bacteroides uniformis
Cell813932	SGB1836	8	720	747	0.963855	35814	0.6456	GTDB	d__Bacteria;p__Bacteroidota;c__Bacteroidia;o__Bacteroidales;f__Bacteroidaceae;g__Bacteroides;s__Bacteroides uniformis
Cell3522370	SGB1836	35	945	978	0.966258	55430	0.6456	GTDB	d__Bacteria;p__Bacteroidota;c__Bacteroidia;o__Bacteroidales;f__Bacteroidaceae;g__Bacteroides;s__Bacteroides uniformis
Cell813326	SGB1836	8	380	392	0.969388	11802	0.6455	GTDB	d__Bacteria;p__Bacteroidota;c__Bacteroidia;o__Bacteroidales;f__Bacteroidaceae;g__Bacteroides;s__Bacteroides uniformis
Cell2729860	SGB1836	27	530	562	0.94306	33187	0.6454	GTDB	d__Bacteria;p__Bacteroidota;c__Bacteroidia;o__Bacteroidales;f__Bacteroidaceae;g__Bacteroides;s__Bacteroides uniformis
Cell801911	SGB1836	8	1859	1867	0.995715	20152	0.645	GTDB	d__Bacteria;p__Bacteroidota;c__Bacteroidia;o__Bacteroidales;f__Bacteroidaceae;g__Bacteroides;s__Bacteroides uniformis
Cell923451	SGB1836	9	1230	1258	0.977742	77084	0.6449	GTDB	d__Bacteria;p__Bacteroidota;c__Bacteroidia;o__Bacteroidales;f__Bacteroidaceae;g__Bacteroides;s__Bacteroides uniformis
Cell3503232	SGB1836	35	1626	1639	0.992068	32048	0.6449	GTDB	d__Bacteria;p__Bacteroidota;c__Bacteroidia;o__Bacteroidales;f__Bacteroidaceae;g__Bacteroides;s__Bacteroides uniformis
Cell927986	SGB1836	9	323	348	0.928161	41940	0.6448	GTDB	d__Bacteria;p__Bacteroidota;c__Bacteroidia;o__Bacteroidales;f__Bacteroidaceae;g__Bacteroides;s__Bacteroides uniformis
Cell3310021	SGB1836	33	241	245	0.983673	16482	0.6448	GTDB	d__Bacteria;p__Bacteroidota;c__Bacteroidia;o__Bacteroidales;f__Bacteroidaceae;g__Bacteroides;s__Bacteroides uniformis
Cell1526617	SGB1836	15	362	385	0.94026	71877	0.6447	GTDB	d__Bacteria;p__Bacteroidota;c__Bacteroidia;o__Bacteroidales;f__Bacteroidaceae;g__Bacteroides;s__Bacteroides uniformis
Cell3430495	SGB1836	34	173	174	0.994253	18932	0.6447	GTDB	d__Bacteria;p__Bacteroidota;c__Bacteroidia;o__Bacteroidales;f__Bacteroidaceae;g__Bacteroides;s__Bacteroides uniformis
Cell823845	SGB1836	8	170	175	0.971429	7170	0.6446	GTDB	d__Bacteria;p__Bacteroidota;c__Bacteroidia;o__Bacteroidales;f__Bacteroidaceae;g__Bacteroides;s__Bacteroides uniformis
Cell928496	SGB1836	9	704	728	0.967033	49617	0.6445	GTDB	d__Bacteria;p__Bacteroidota;c__Bacteroidia;o__Bacteroidales;f__Bacteroidaceae;g__Bacteroides;s__Bacteroides uniformis
Cell830756	SGB1836	8	1936	2020	0.958416	81800	0.644	GTDB	d__Bacteria;p__Bacteroidota;c__Bacteroidia;o__Bacteroidales;f__Bacteroidaceae;g__Bacteroides;s__Bacteroides uniformis
Cell1436634	SGB1836	14	296	325	0.910769	22557	0.6437	GTDB	d__Bacteria;p__Bacteroidota;c__Bacteroidia;o__Bacteroidales;f__Bacteroidaceae;g__Bacteroides;s__Bacteroides uniformis
Cell1525527	SGB1836	15	4198	4310	0.974014	189404	0.6437	GTDB	d__Bacteria;p__Bacteroidota;c__Bacteroidia;o__Bacteroidales;f__Bacteroidaceae;g__Bacteroides;s__Bacteroides uniformis
Cell1509555	SGB1836	15	4444	4545	0.977778	102919	0.6436	GTDB	d__Bacteria;p__Bacteroidota;c__Bacteroidia;o__Bacteroidales;f__Bacteroidaceae;g__Bacteroides;s__Bacteroides uniformis
Cell1430713	SGB1836	14	4432	4485	0.988183	140500	0.6436	GTDB	d__Bacteria;p__Bacteroidota;c__Bacteroidia;o__Bacteroidales;f__Bacteroidaceae;g__Bacteroides;s__Bacteroides uniformis
Cell1404217	SGB1836	14	1181	1230	0.960163	28480	0.6432	GTDB	d__Bacteria;p__Bacteroidota;c__Bacteroidia;o__Bacteroidales;f__Bacteroidaceae;g__Bacteroides;s__Bacteroides uniformis
Cell833338	SGB1836	8	641	670	0.956716	23881	0.6431	GTDB	d__Bacteria;p__Bacteroidota;c__Bacteroidia;o__Bacteroidales;f__Bacteroidaceae;g__Bacteroides;s__Bacteroides uniformis
Cell3514869	SGB1836	35	486	528	0.920455	48424	0.6429	GTDB	d__Bacteria;p__Bacteroidota;c__Bacteroidia;o__Bacteroidales;f__Bacteroidaceae;g__Bacteroides;s__Bacteroides uniformis
Cell1017002	SGB1836	10	2001	2085	0.959712	113835	0.6427	GTDB	d__Bacteria;p__Bacteroidota;c__Bacteroidia;o__Bacteroidales;f__Bacteroidaceae;g__Bacteroides;s__Bacteroides uniformis
Cell1520871	SGB1836	15	236	242	0.975207	20003	0.6426	GTDB	d__Bacteria;p__Bacteroidota;c__Bacteroidia;o__Bacteroidales;f__Bacteroidaceae;g__Bacteroides;s__Bacteroides uniformis
Cell912422	SGB1836	9	1490	1534	0.971317	94784	0.6424	GTDB	d__Bacteria;p__Bacteroidota;c__Bacteroidia;o__Bacteroidales;f__Bacteroidaceae;g__Bacteroides;s__Bacteroides uniformis
Cell3334642	SGB1836	33	2836	2849	0.995437	45056	0.6424	GTDB	d__Bacteria;p__Bacteroidota;c__Bacteroidia;o__Bacteroidales;f__Bacteroidaceae;g__Bacteroides;s__Bacteroides uniformis
Cell1422132	SGB1836	14	2742	2809	0.976148	89394	0.6419	GTDB	d__Bacteria;p__Bacteroidota;c__Bacteroidia;o__Bacteroidales;f__Bacteroidaceae;g__Bacteroides;s__Bacteroides uniformis
Cell732569	SGB1836	7	723	763	0.947575	78940	0.6418	GTDB	d__Bacteria;p__Bacteroidota;c__Bacteroidia;o__Bacteroidales;f__Bacteroidaceae;g__Bacteroides;s__Bacteroides uniformis
Cell803861	SGB1836	8	649	678	0.957227	56891	0.641	GTDB	d__Bacteria;p__Bacteroidota;c__Bacteroidia;o__Bacteroidales;f__Bacteroidaceae;g__Bacteroides;s__Bacteroides uniformis
Cell706014	SGB1836	7	229	234	0.978632	15970	0.6409	GTDB	d__Bacteria;p__Bacteroidota;c__Bacteroidia;o__Bacteroidales;f__Bacteroidaceae;g__Bacteroides;s__Bacteroides uniformis
Cell1428771	SGB1836	14	2398	2439	0.98319	72851	0.6409	GTDB	d__Bacteria;p__Bacteroidota;c__Bacteroidia;o__Bacteroidales;f__Bacteroidaceae;g__Bacteroides;s__Bacteroides uniformis
Cell2733551	SGB1836	27	295	312	0.945513	28290	0.6408	GTDB	d__Bacteria;p__Bacteroidota;c__Bacteroidia;o__Bacteroidales;f__Bacteroidaceae;g__Bacteroides;s__Bacteroides uniformis
Cell3304437	SGB1836	33	1114	1156	0.963668	47076	0.6407	GTDB	d__Bacteria;p__Bacteroidota;c__Bacteroidia;o__Bacteroidales;f__Bacteroidaceae;g__Bacteroides;s__Bacteroides uniformis
Cell935066	SGB1836	9	2149	2233	0.962382	74814	0.6406	GTDB	d__Bacteria;p__Bacteroidota;c__Bacteroidia;o__Bacteroidales;f__Bacteroidaceae;g__Bacteroides;s__Bacteroides uniformis
Cell915868	SGB1836	9	2900	2978	0.973808	103877	0.6404	GTDB	d__Bacteria;p__Bacteroidota;c__Bacteroidia;o__Bacteroidales;f__Bacteroidaceae;g__Bacteroides;s__Bacteroides uniformis
Cell904546	SGB1836	9	173	194	0.891753	12612	0.6403	GTDB	d__Bacteria;p__Bacteroidota;c__Bacteroidia;o__Bacteroidales;f__Bacteroidaceae;g__Bacteroides;s__Bacteroides uniformis
Cell3309414	SGB1836	33	918	918	1	34944	0.6403	GTDB	d__Bacteria;p__Bacteroidota;c__Bacteroidia;o__Bacteroidales;f__Bacteroidaceae;g__Bacteroides;s__Bacteroides uniformis
Cell3307478	SGB1836	33	527	536	0.983209	15556	0.64	GTDB	d__Bacteria;p__Bacteroidota;c__Bacteroidia;o__Bacteroidales;f__Bacteroidaceae;g__Bacteroides;s__Bacteroides uniformis
Cell935816	SGB1836	9	515	530	0.971698	7324	0.6397	GTDB	d__Bacteria;p__Bacteroidota;c__Bacteroidia;o__Bacteroidales;f__Bacteroidaceae;g__Bacteroides;s__Bacteroides uniformis
Cell1032522	SGB1836	10	1834	1856	0.988147	71580	0.6397	GTDB	d__Bacteria;p__Bacteroidota;c__Bacteroidia;o__Bacteroidales;f__Bacteroidaceae;g__Bacteroides;s__Bacteroides uniformis
Cell3225890	SGB1836	32	125	155	0.806452	4304	0.6396	GTDB	d__Bacteria;p__Bacteroidota;c__Bacteroidia;o__Bacteroidales;f__Bacteroidaceae;g__Bacteroides;s__Bacteroides uniformis
Cell1103994	SGB1836	11	1114	1120	0.994643	55118	0.6396	GTDB	d__Bacteria;p__Bacteroidota;c__Bacteroidia;o__Bacteroidales;f__Bacteroidaceae;g__Bacteroides;s__Bacteroides uniformis
Cell808446	SGB1836	8	1736	1889	0.919005	69768	0.6392	GTDB	d__Bacteria;p__Bacteroidota;c__Bacteroidia;o__Bacteroidales;f__Bacteroidaceae;g__Bacteroides;s__Bacteroides uniformis
Cell3403517	SGB1836	34	529	531	0.996234	19834	0.639	GTDB	d__Bacteria;p__Bacteroidota;c__Bacteroidia;o__Bacteroidales;f__Bacteroidaceae;g__Bacteroides;s__Bacteroides uniformis
Cell3102245	SGB1836	31	12065	12076	0.999089	131294	0.6389	GTDB	d__Bacteria;p__Bacteroidota;c__Bacteroidia;o__Bacteroidales;f__Bacteroidaceae;g__Bacteroides;s__Bacteroides uniformis
Cell520467	SGB1836	5	123	130	0.946154	9999	0.6386	GTDB	d__Bacteria;p__Bacteroidota;c__Bacteroidia;o__Bacteroidales;f__Bacteroidaceae;g__Bacteroides;s__Bacteroides uniformis
Cell708994	SGB1836	7	811	842	0.963183	28591	0.6385	GTDB	d__Bacteria;p__Bacteroidota;c__Bacteroidia;o__Bacteroidales;f__Bacteroidaceae;g__Bacteroides;s__Bacteroides uniformis
Cell827683	SGB1836	8	222	266	0.834586	17778	0.6384	GTDB	d__Bacteria;p__Bacteroidota;c__Bacteroidia;o__Bacteroidales;f__Bacteroidaceae;g__Bacteroides;s__Bacteroides uniformis
Cell3334902	SGB1836	33	98	113	0.867257	13054	0.6383	GTDB	d__Bacteria;p__Bacteroidota;c__Bacteroidia;o__Bacteroidales;f__Bacteroidaceae;g__Bacteroides;s__Bacteroides uniformis
Cell915578	SGB1836	9	3440	3498	0.983419	88308	0.6382	GTDB	d__Bacteria;p__Bacteroidota;c__Bacteroidia;o__Bacteroidales;f__Bacteroidaceae;g__Bacteroides;s__Bacteroides uniformis
Cell1205803	SGB1836	12	925	940	0.984043	24204	0.638	GTDB	d__Bacteria;p__Bacteroidota;c__Bacteroidia;o__Bacteroidales;f__Bacteroidaceae;g__Bacteroides;s__Bacteroides uniformis
Cell1012165	SGB1836	10	433	446	0.970852	18010	0.6377	GTDB	d__Bacteria;p__Bacteroidota;c__Bacteroidia;o__Bacteroidales;f__Bacteroidaceae;g__Bacteroides;s__Bacteroides uniformis
Cell1404091	SGB1836	14	138	142	0.971831	4618	0.6377	GTDB	d__Bacteria;p__Bacteroidota;c__Bacteroidia;o__Bacteroidales;f__Bacteroidaceae;g__Bacteroides;s__Bacteroides uniformis
Cell814698	SGB1836	8	160	169	0.946746	12955	0.6376	GTDB	d__Bacteria;p__Bacteroidota;c__Bacteroidia;o__Bacteroidales;f__Bacteroidaceae;g__Bacteroides;s__Bacteroides uniformis
Cell2732336	SGB1836	27	513	534	0.960674	22700	0.6375	GTDB	d__Bacteria;p__Bacteroidota;c__Bacteroidia;o__Bacteroidales;f__Bacteroidaceae;g__Bacteroides;s__Bacteroides uniformis
Cell1429625	SGB1836	14	306	317	0.9653	29478	0.6373	GTDB	d__Bacteria;p__Bacteroidota;c__Bacteroidia;o__Bacteroidales;f__Bacteroidaceae;g__Bacteroides;s__Bacteroides uniformis
Cell812153	SGB1836	8	2685	2737	0.981001	108229	0.6373	GTDB	d__Bacteria;p__Bacteroidota;c__Bacteroidia;o__Bacteroidales;f__Bacteroidaceae;g__Bacteroides;s__Bacteroides uniformis
Cell1510633	SGB1836	15	1892	1924	0.983368	126850	0.6371	GTDB	d__Bacteria;p__Bacteroidota;c__Bacteroidia;o__Bacteroidales;f__Bacteroidaceae;g__Bacteroides;s__Bacteroides uniformis
Cell907839	SGB1836	9	2015	2056	0.980058	51073	0.6369	GTDB	d__Bacteria;p__Bacteroidota;c__Bacteroidia;o__Bacteroidales;f__Bacteroidaceae;g__Bacteroides;s__Bacteroides uniformis
Cell913381	SGB1836	9	245	265	0.924528	17922	0.6366	GTDB	d__Bacteria;p__Bacteroidota;c__Bacteroidia;o__Bacteroidales;f__Bacteroidaceae;g__Bacteroides;s__Bacteroides uniformis
Cell3320213	SGB1836	33	757	762	0.993438	35922	0.6365	GTDB	d__Bacteria;p__Bacteroidota;c__Bacteroidia;o__Bacteroidales;f__Bacteroidaceae;g__Bacteroides;s__Bacteroides uniformis
Cell3430656	SGB1836	34	1062	1064	0.99812	40158	0.6363	GTDB	d__Bacteria;p__Bacteroidota;c__Bacteroidia;o__Bacteroidales;f__Bacteroidaceae;g__Bacteroides;s__Bacteroides uniformis
Cell729090	SGB1836	7	1033	1091	0.946838	56141	0.636	GTDB	d__Bacteria;p__Bacteroidota;c__Bacteroidia;o__Bacteroidales;f__Bacteroidaceae;g__Bacteroides;s__Bacteroides uniformis
Cell815010	SGB1836	8	1306	1334	0.97901	32103	0.6357	GTDB	d__Bacteria;p__Bacteroidota;c__Bacteroidia;o__Bacteroidales;f__Bacteroidaceae;g__Bacteroides;s__Bacteroides uniformis
Cell529336	SGB1836	5	228	253	0.901186	10896	0.6355	GTDB	d__Bacteria;p__Bacteroidota;c__Bacteroidia;o__Bacteroidales;f__Bacteroidaceae;g__Bacteroides;s__Bacteroides uniformis
Cell1224173	SGB1836	12	114	121	0.942149	13400	0.6352	GTDB	d__Bacteria;p__Bacteroidota;c__Bacteroidia;o__Bacteroidales;f__Bacteroidaceae;g__Bacteroides;s__Bacteroides uniformis
Cell830421	SGB1836	8	1304	1343	0.970961	52791	0.6351	GTDB	d__Bacteria;p__Bacteroidota;c__Bacteroidia;o__Bacteroidales;f__Bacteroidaceae;g__Bacteroides;s__Bacteroides uniformis
Cell1019174	SGB1836	10	1616	1650	0.979394	101699	0.6351	GTDB	d__Bacteria;p__Bacteroidota;c__Bacteroidia;o__Bacteroidales;f__Bacteroidaceae;g__Bacteroides;s__Bacteroides uniformis
Cell825579	SGB1836	8	122	130	0.938462	5355	0.6349	GTDB	d__Bacteria;p__Bacteroidota;c__Bacteroidia;o__Bacteroidales;f__Bacteroidaceae;g__Bacteroides;s__Bacteroides uniformis
Cell820811	SGB1836	8	782	844	0.92654	38810	0.6343	GTDB	d__Bacteria;p__Bacteroidota;c__Bacteroidia;o__Bacteroidales;f__Bacteroidaceae;g__Bacteroides;s__Bacteroides uniformis
Cell502898	SGB1836	5	111	123	0.902439	8322	0.6339	GTDB	d__Bacteria;p__Bacteroidota;c__Bacteroidia;o__Bacteroidales;f__Bacteroidaceae;g__Bacteroides;s__Bacteroides uniformis
Cell935063	SGB1836	9	964	987	0.976697	52163	0.6339	GTDB	d__Bacteria;p__Bacteroidota;c__Bacteroidia;o__Bacteroidales;f__Bacteroidaceae;g__Bacteroides;s__Bacteroides uniformis
Cell817543	SGB1836	8	1581	1705	0.927273	51619	0.6338	GTDB	d__Bacteria;p__Bacteroidota;c__Bacteroidia;o__Bacteroidales;f__Bacteroidaceae;g__Bacteroides;s__Bacteroides uniformis
Cell1511401	SGB1836	15	865	875	0.988571	41207	0.6338	GTDB	d__Bacteria;p__Bacteroidota;c__Bacteroidia;o__Bacteroidales;f__Bacteroidaceae;g__Bacteroides;s__Bacteroides uniformis
Cell824419	SGB1836	8	188	204	0.921569	7871	0.6337	GTDB	d__Bacteria;p__Bacteroidota;c__Bacteroidia;o__Bacteroidales;f__Bacteroidaceae;g__Bacteroides;s__Bacteroides uniformis
Cell1414689	SGB1836	14	657	709	0.926657	45633	0.6331	GTDB	d__Bacteria;p__Bacteroidota;c__Bacteroidia;o__Bacteroidales;f__Bacteroidaceae;g__Bacteroides;s__Bacteroides uniformis
Cell3208021	SGB1836	32	1566	1605	0.975701	25846	0.6331	GTDB	d__Bacteria;p__Bacteroidota;c__Bacteroidia;o__Bacteroidales;f__Bacteroidaceae;g__Bacteroides;s__Bacteroides uniformis
Cell933230	SGB1836	9	463	474	0.976793	24043	0.6331	GTDB	d__Bacteria;p__Bacteroidota;c__Bacteroidia;o__Bacteroidales;f__Bacteroidaceae;g__Bacteroides;s__Bacteroides uniformis
Cell1124750	SGB1836	11	862	884	0.975113	43918	0.633	GTDB	d__Bacteria;p__Bacteroidota;c__Bacteroidia;o__Bacteroidales;f__Bacteroidaceae;g__Bacteroides;s__Bacteroides uniformis
Cell531509	SGB1836	5	381	392	0.971939	16372	0.6324	GTDB	d__Bacteria;p__Bacteroidota;c__Bacteroidia;o__Bacteroidales;f__Bacteroidaceae;g__Bacteroides;s__Bacteroides uniformis
Cell928513	SGB1836	9	2392	2434	0.982744	43910	0.632	GTDB	d__Bacteria;p__Bacteroidota;c__Bacteroidia;o__Bacteroidales;f__Bacteroidaceae;g__Bacteroides;s__Bacteroides uniformis
Cell829575	SGB1836	8	1420	1444	0.98338	46062	0.6318	GTDB	d__Bacteria;p__Bacteroidota;c__Bacteroidia;o__Bacteroidales;f__Bacteroidaceae;g__Bacteroides;s__Bacteroides uniformis
Cell920615	SGB1836	9	312	318	0.981132	23887	0.6314	GTDB	d__Bacteria;p__Bacteroidota;c__Bacteroidia;o__Bacteroidales;f__Bacteroidaceae;g__Bacteroides;s__Bacteroides uniformis
Cell1522662	SGB1836	15	512	530	0.966038	42109	0.6311	GTDB	d__Bacteria;p__Bacteroidota;c__Bacteroidia;o__Bacteroidales;f__Bacteroidaceae;g__Bacteroides;s__Bacteroides uniformis
Cell3313011	SGB1836	33	1541	1566	0.984036	20494	0.631	GTDB	d__Bacteria;p__Bacteroidota;c__Bacteroidia;o__Bacteroidales;f__Bacteroidaceae;g__Bacteroides;s__Bacteroides uniformis
Cell501492	SGB1836	5	5357	6144	0.871908	148090	0.6309	GTDB	d__Bacteria;p__Bacteroidota;c__Bacteroidia;o__Bacteroidales;f__Bacteroidaceae;g__Bacteroides;s__Bacteroides uniformis
Cell803293	SGB1836	8	548	582	0.941581	25789	0.6309	GTDB	d__Bacteria;p__Bacteroidota;c__Bacteroidia;o__Bacteroidales;f__Bacteroidaceae;g__Bacteroides;s__Bacteroides uniformis
Cell1533710	SGB1836	15	1186	1320	0.898485	171088	0.6308	GTDB	d__Bacteria;p__Bacteroidota;c__Bacteroidia;o__Bacteroidales;f__Bacteroidaceae;g__Bacteroides;s__Bacteroides uniformis
Cell3501134	SGB1836	35	199	217	0.917051	28956	0.6306	GTDB	d__Bacteria;p__Bacteroidota;c__Bacteroidia;o__Bacteroidales;f__Bacteroidaceae;g__Bacteroides;s__Bacteroides uniformis
Cell928370	SGB1836	9	590	617	0.95624	31079	0.6305	GTDB	d__Bacteria;p__Bacteroidota;c__Bacteroidia;o__Bacteroidales;f__Bacteroidaceae;g__Bacteroides;s__Bacteroides uniformis
Cell923783	SGB1836	9	981	1017	0.964602	41180	0.6305	GTDB	d__Bacteria;p__Bacteroidota;c__Bacteroidia;o__Bacteroidales;f__Bacteroidaceae;g__Bacteroides;s__Bacteroides uniformis
Cell526835	SGB1836	5	1395	1486	0.938762	84212	0.6299	GTDB	d__Bacteria;p__Bacteroidota;c__Bacteroidia;o__Bacteroidales;f__Bacteroidaceae;g__Bacteroides;s__Bacteroides uniformis
Cell929764	SGB1836	9	1460	1490	0.979866	57687	0.6297	GTDB	d__Bacteria;p__Bacteroidota;c__Bacteroidia;o__Bacteroidales;f__Bacteroidaceae;g__Bacteroides;s__Bacteroides uniformis
Cell1433710	SGB1836	14	2515	2625	0.958095	128033	0.6295	GTDB	d__Bacteria;p__Bacteroidota;c__Bacteroidia;o__Bacteroidales;f__Bacteroidaceae;g__Bacteroides;s__Bacteroides uniformis
Cell3217460	SGB1836	32	648	672	0.964286	67804	0.6294	GTDB	d__Bacteria;p__Bacteroidota;c__Bacteroidia;o__Bacteroidales;f__Bacteroidaceae;g__Bacteroides;s__Bacteroides uniformis
Cell3519334	SGB1836	35	2134	2142	0.996265	45082	0.6294	GTDB	d__Bacteria;p__Bacteroidota;c__Bacteroidia;o__Bacteroidales;f__Bacteroidaceae;g__Bacteroides;s__Bacteroides uniformis
Cell1200259	SGB1836	12	391	426	0.91784	11212	0.6292	GTDB	d__Bacteria;p__Bacteroidota;c__Bacteroidia;o__Bacteroidales;f__Bacteroidaceae;g__Bacteroides;s__Bacteroides uniformis
Cell1018323	SGB1836	10	2117	2130	0.993897	36489	0.6291	GTDB	d__Bacteria;p__Bacteroidota;c__Bacteroidia;o__Bacteroidales;f__Bacteroidaceae;g__Bacteroides;s__Bacteroides uniformis
Cell829786	SGB1836	8	292	357	0.817927	25631	0.6282	GTDB	d__Bacteria;p__Bacteroidota;c__Bacteroidia;o__Bacteroidales;f__Bacteroidaceae;g__Bacteroides;s__Bacteroides uniformis
Cell1429868	SGB1836	14	626	767	0.816167	60190	0.6281	GTDB	d__Bacteria;p__Bacteroidota;c__Bacteroidia;o__Bacteroidales;f__Bacteroidaceae;g__Bacteroides;s__Bacteroides uniformis
Cell3519920	SGB1836	35	1374	1397	0.983536	50708	0.628	GTDB	d__Bacteria;p__Bacteroidota;c__Bacteroidia;o__Bacteroidales;f__Bacteroidaceae;g__Bacteroides;s__Bacteroides uniformis
Cell534651	SGB1836	5	1536	1732	0.886836	146684	0.6276	GTDB	d__Bacteria;p__Bacteroidota;c__Bacteroidia;o__Bacteroidales;f__Bacteroidaceae;g__Bacteroides;s__Bacteroides uniformis
Cell1030808	SGB1836	10	1493	1524	0.979659	88240	0.6276	GTDB	d__Bacteria;p__Bacteroidota;c__Bacteroidia;o__Bacteroidales;f__Bacteroidaceae;g__Bacteroides;s__Bacteroides uniformis
Cell800902	SGB1836	8	177	192	0.921875	7361	0.6272	GTDB	d__Bacteria;p__Bacteroidota;c__Bacteroidia;o__Bacteroidales;f__Bacteroidaceae;g__Bacteroides;s__Bacteroides uniformis
Cell1500816	SGB1836	15	1032	1087	0.949402	103926	0.6272	GTDB	d__Bacteria;p__Bacteroidota;c__Bacteroidia;o__Bacteroidales;f__Bacteroidaceae;g__Bacteroides;s__Bacteroides uniformis
Cell726068	SGB1836	7	461	515	0.895146	44936	0.627	GTDB	d__Bacteria;p__Bacteroidota;c__Bacteroidia;o__Bacteroidales;f__Bacteroidaceae;g__Bacteroides;s__Bacteroides uniformis
Cell2716425	SGB1836	27	1049	1103	0.951043	89968	0.627	GTDB	d__Bacteria;p__Bacteroidota;c__Bacteroidia;o__Bacteroidales;f__Bacteroidaceae;g__Bacteroides;s__Bacteroides uniformis
Cell808015	SGB1836	8	2245	2296	0.977787	81999	0.6268	GTDB	d__Bacteria;p__Bacteroidota;c__Bacteroidia;o__Bacteroidales;f__Bacteroidaceae;g__Bacteroides;s__Bacteroides uniformis
Cell1124273	SGB1836	11	1369	1379	0.992748	35060	0.6263	GTDB	d__Bacteria;p__Bacteroidota;c__Bacteroidia;o__Bacteroidales;f__Bacteroidaceae;g__Bacteroides;s__Bacteroides uniformis
Cell509151	SGB1836	5	468	471	0.993631	13998	0.6259	GTDB	d__Bacteria;p__Bacteroidota;c__Bacteroidia;o__Bacteroidales;f__Bacteroidaceae;g__Bacteroides;s__Bacteroides uniformis
Cell526790	SGB1836	5	1697	1763	0.962564	81730	0.6255	GTDB	d__Bacteria;p__Bacteroidota;c__Bacteroidia;o__Bacteroidales;f__Bacteroidaceae;g__Bacteroides;s__Bacteroides uniformis
Cell812408	SGB1836	8	104	114	0.912281	4280	0.6252	GTDB	d__Bacteria;p__Bacteroidota;c__Bacteroidia;o__Bacteroidales;f__Bacteroidaceae;g__Bacteroides;s__Bacteroides uniformis
Cell908088	SGB1836	9	1415	1465	0.96587	45703	0.6252	GTDB	d__Bacteria;p__Bacteroidota;c__Bacteroidia;o__Bacteroidales;f__Bacteroidaceae;g__Bacteroides;s__Bacteroides uniformis
Cell3530833	SGB1836	35	5082	5146	0.987563	124338	0.6252	GTDB	d__Bacteria;p__Bacteroidota;c__Bacteroidia;o__Bacteroidales;f__Bacteroidaceae;g__Bacteroides;s__Bacteroides uniformis
Cell900034	SGB1836	9	332	338	0.982249	9555	0.6251	GTDB	d__Bacteria;p__Bacteroidota;c__Bacteroidia;o__Bacteroidales;f__Bacteroidaceae;g__Bacteroides;s__Bacteroides uniformis
Cell806060	SGB1836	8	176	190	0.926316	16722	0.625	GTDB	d__Bacteria;p__Bacteroidota;c__Bacteroidia;o__Bacteroidales;f__Bacteroidaceae;g__Bacteroides;s__Bacteroides uniformis
Cell3510557	SGB1836	35	318	322	0.987578	13632	0.6249	GTDB	d__Bacteria;p__Bacteroidota;c__Bacteroidia;o__Bacteroidales;f__Bacteroidaceae;g__Bacteroides;s__Bacteroides uniformis
Cell811223	SGB1836	8	416	420	0.990476	27547	0.6249	GTDB	d__Bacteria;p__Bacteroidota;c__Bacteroidia;o__Bacteroidales;f__Bacteroidaceae;g__Bacteroides;s__Bacteroides uniformis
Cell1507129	SGB1836	15	145	175	0.828571	12225	0.6248	GTDB	d__Bacteria;p__Bacteroidota;c__Bacteroidia;o__Bacteroidales;f__Bacteroidaceae;g__Bacteroides;s__Bacteroides uniformis
Cell1036337	SGB1836	10	957	981	0.975535	68359	0.6243	GTDB	d__Bacteria;p__Bacteroidota;c__Bacteroidia;o__Bacteroidales;f__Bacteroidaceae;g__Bacteroides;s__Bacteroides uniformis
Cell1021191	SGB1836	10	1327	1341	0.98956	30577	0.624	GTDB	d__Bacteria;p__Bacteroidota;c__Bacteroidia;o__Bacteroidales;f__Bacteroidaceae;g__Bacteroides;s__Bacteroides uniformis
Cell809426	SGB1836	8	844	1021	0.826641	53875	0.6238	GTDB	d__Bacteria;p__Bacteroidota;c__Bacteroidia;o__Bacteroidales;f__Bacteroidaceae;g__Bacteroides;s__Bacteroides uniformis
Cell711510	SGB1836	7	675	680	0.992647	14018	0.6235	GTDB	d__Bacteria;p__Bacteroidota;c__Bacteroidia;o__Bacteroidales;f__Bacteroidaceae;g__Bacteroides;s__Bacteroides uniformis
Cell1405531	SGB1836	14	284	350	0.811429	115372	0.6234	GTDB	d__Bacteria;p__Bacteroidota;c__Bacteroidia;o__Bacteroidales;f__Bacteroidaceae;g__Bacteroides;s__Bacteroides uniformis
Cell920560	SGB1836	9	996	1145	0.869869	62969	0.6232	GTDB	d__Bacteria;p__Bacteroidota;c__Bacteroidia;o__Bacteroidales;f__Bacteroidaceae;g__Bacteroides;s__Bacteroides uniformis
Cell1214062	SGB1836	12	211	229	0.921397	9806	0.623	GTDB	d__Bacteria;p__Bacteroidota;c__Bacteroidia;o__Bacteroidales;f__Bacteroidaceae;g__Bacteroides;s__Bacteroides uniformis
Cell3132453	SGB1836	31	2156	2180	0.988991	54064	0.6224	GTDB	d__Bacteria;p__Bacteroidota;c__Bacteroidia;o__Bacteroidales;f__Bacteroidaceae;g__Bacteroides;s__Bacteroides uniformis
Cell3511917	SGB1836	35	568	592	0.959459	56282	0.6222	GTDB	d__Bacteria;p__Bacteroidota;c__Bacteroidia;o__Bacteroidales;f__Bacteroidaceae;g__Bacteroides;s__Bacteroides uniformis
Cell3326563	SGB1836	33	417	418	0.997608	12830	0.6222	GTDB	d__Bacteria;p__Bacteroidota;c__Bacteroidia;o__Bacteroidales;f__Bacteroidaceae;g__Bacteroides;s__Bacteroides uniformis
Cell802423	SGB1836	8	947	990	0.956566	72141	0.6219	GTDB	d__Bacteria;p__Bacteroidota;c__Bacteroidia;o__Bacteroidales;f__Bacteroidaceae;g__Bacteroides;s__Bacteroides uniformis
Cell3530647	SGB1836	35	2296	2298	0.99913	24078	0.6216	GTDB	d__Bacteria;p__Bacteroidota;c__Bacteroidia;o__Bacteroidales;f__Bacteroidaceae;g__Bacteroides;s__Bacteroides uniformis
Cell720679	SGB1836	7	551	576	0.956597	17681	0.6212	GTDB	d__Bacteria;p__Bacteroidota;c__Bacteroidia;o__Bacteroidales;f__Bacteroidaceae;g__Bacteroides;s__Bacteroides uniformis
Cell835908	SGB1836	8	289	303	0.953795	13831	0.6211	GTDB	d__Bacteria;p__Bacteroidota;c__Bacteroidia;o__Bacteroidales;f__Bacteroidaceae;g__Bacteroides;s__Bacteroides uniformis
Cell716065	SGB1836	7	369	381	0.968504	20370	0.621	GTDB	d__Bacteria;p__Bacteroidota;c__Bacteroidia;o__Bacteroidales;f__Bacteroidaceae;g__Bacteroides;s__Bacteroides uniformis
Cell806017	SGB1836	8	532	559	0.951699	24072	0.6209	GTDB	d__Bacteria;p__Bacteroidota;c__Bacteroidia;o__Bacteroidales;f__Bacteroidaceae;g__Bacteroides;s__Bacteroides uniformis
Cell510681	SGB1836	5	1900	1960	0.969388	69473	0.6206	GTDB	d__Bacteria;p__Bacteroidota;c__Bacteroidia;o__Bacteroidales;f__Bacteroidaceae;g__Bacteroides;s__Bacteroides uniformis
Cell3326626	SGB1836	33	792	812	0.975369	22742	0.6205	GTDB	d__Bacteria;p__Bacteroidota;c__Bacteroidia;o__Bacteroidales;f__Bacteroidaceae;g__Bacteroides;s__Bacteroides uniformis
Cell1533420	SGB1836	15	3226	3278	0.984137	106457	0.6204	GTDB	d__Bacteria;p__Bacteroidota;c__Bacteroidia;o__Bacteroidales;f__Bacteroidaceae;g__Bacteroides;s__Bacteroides uniformis
Cell807979	SGB1836	8	731	761	0.960578	54663	0.6198	GTDB	d__Bacteria;p__Bacteroidota;c__Bacteroidia;o__Bacteroidales;f__Bacteroidaceae;g__Bacteroides;s__Bacteroides uniformis
Cell1425758	SGB1836	14	1418	1436	0.987465	103892	0.6193	GTDB	d__Bacteria;p__Bacteroidota;c__Bacteroidia;o__Bacteroidales;f__Bacteroidaceae;g__Bacteroides;s__Bacteroides uniformis
Cell515784	SGB1836	5	1317	1443	0.912682	90734	0.6191	GTDB	d__Bacteria;p__Bacteroidota;c__Bacteroidia;o__Bacteroidales;f__Bacteroidaceae;g__Bacteroides;s__Bacteroides uniformis
Cell3530634	SGB1836	35	226	231	0.978355	2150	0.6191	GTDB	d__Bacteria;p__Bacteroidota;c__Bacteroidia;o__Bacteroidales;f__Bacteroidaceae;g__Bacteroides;s__Bacteroides uniformis
Cell1221621	SGB1836	12	1270	1290	0.984496	41876	0.6191	GTDB	d__Bacteria;p__Bacteroidota;c__Bacteroidia;o__Bacteroidales;f__Bacteroidaceae;g__Bacteroides;s__Bacteroides uniformis
Cell714266	SGB1836	7	258	266	0.969925	20991	0.6189	GTDB	d__Bacteria;p__Bacteroidota;c__Bacteroidia;o__Bacteroidales;f__Bacteroidaceae;g__Bacteroides;s__Bacteroides uniformis
Cell1028826	SGB1836	10	287	312	0.919872	35417	0.6188	GTDB	d__Bacteria;p__Bacteroidota;c__Bacteroidia;o__Bacteroidales;f__Bacteroidaceae;g__Bacteroides;s__Bacteroides uniformis
Cell525397	SGB1836	5	124	131	0.946565	17955	0.6185	GTDB	d__Bacteria;p__Bacteroidota;c__Bacteroidia;o__Bacteroidales;f__Bacteroidaceae;g__Bacteroides;s__Bacteroides uniformis
Cell1106943	SGB1836	11	1350	1379	0.97897	64116	0.6185	GTDB	d__Bacteria;p__Bacteroidota;c__Bacteroidia;o__Bacteroidales;f__Bacteroidaceae;g__Bacteroides;s__Bacteroides uniformis
Cell804352	SGB1836	8	181	191	0.947644	21664	0.6183	GTDB	d__Bacteria;p__Bacteroidota;c__Bacteroidia;o__Bacteroidales;f__Bacteroidaceae;g__Bacteroides;s__Bacteroides uniformis
Cell3335152	SGB1836	33	383	385	0.994805	11002	0.6183	GTDB	d__Bacteria;p__Bacteroidota;c__Bacteroidia;o__Bacteroidales;f__Bacteroidaceae;g__Bacteroides;s__Bacteroides uniformis
Cell3501675	SGB1836	35	1440	1460	0.986301	120612	0.6181	GTDB	d__Bacteria;p__Bacteroidota;c__Bacteroidia;o__Bacteroidales;f__Bacteroidaceae;g__Bacteroides;s__Bacteroides uniformis
Cell919350	SGB1836	9	145	159	0.91195	7655	0.6178	GTDB	d__Bacteria;p__Bacteroidota;c__Bacteroidia;o__Bacteroidales;f__Bacteroidaceae;g__Bacteroides;s__Bacteroides uniformis
Cell806117	SGB1836	8	1959	2083	0.94047	70371	0.6178	GTDB	d__Bacteria;p__Bacteroidota;c__Bacteroidia;o__Bacteroidales;f__Bacteroidaceae;g__Bacteroides;s__Bacteroides uniformis
Cell831207	SGB1836	8	575	609	0.944171	25049	0.6178	GTDB	d__Bacteria;p__Bacteroidota;c__Bacteroidia;o__Bacteroidales;f__Bacteroidaceae;g__Bacteroides;s__Bacteroides uniformis
Cell1423440	SGB1836	14	896	970	0.923711	69859	0.6177	GTDB	d__Bacteria;p__Bacteroidota;c__Bacteroidia;o__Bacteroidales;f__Bacteroidaceae;g__Bacteroides;s__Bacteroides uniformis
Cell1014195	SGB1836	10	467	479	0.974948	25277	0.6177	GTDB	d__Bacteria;p__Bacteroidota;c__Bacteroidia;o__Bacteroidales;f__Bacteroidaceae;g__Bacteroides;s__Bacteroides uniformis
Cell3308757	SGB1836	33	108	110	0.981818	2850	0.6175	GTDB	d__Bacteria;p__Bacteroidota;c__Bacteroidia;o__Bacteroidales;f__Bacteroidaceae;g__Bacteroides;s__Bacteroides uniformis
Cell906366	SGB1836	9	1444	1463	0.987013	88957	0.6173	GTDB	d__Bacteria;p__Bacteroidota;c__Bacteroidia;o__Bacteroidales;f__Bacteroidaceae;g__Bacteroides;s__Bacteroides uniformis
Cell901102	SGB1836	9	1880	1901	0.988953	72523	0.6171	GTDB	d__Bacteria;p__Bacteroidota;c__Bacteroidia;o__Bacteroidales;f__Bacteroidaceae;g__Bacteroides;s__Bacteroides uniformis
Cell3303316	SGB1836	33	234	238	0.983193	23616	0.617	GTDB	d__Bacteria;p__Bacteroidota;c__Bacteroidia;o__Bacteroidales;f__Bacteroidaceae;g__Bacteroides;s__Bacteroides uniformis
Cell932468	SGB1836	9	2298	2327	0.987538	71052	0.6168	GTDB	d__Bacteria;p__Bacteroidota;c__Bacteroidia;o__Bacteroidales;f__Bacteroidaceae;g__Bacteroides;s__Bacteroides uniformis
Cell923575	SGB1836	9	832	858	0.969697	31615	0.6161	GTDB	d__Bacteria;p__Bacteroidota;c__Bacteroidia;o__Bacteroidales;f__Bacteroidaceae;g__Bacteroides;s__Bacteroides uniformis
Cell832653	SGB1836	8	468	523	0.894837	27773	0.616	GTDB	d__Bacteria;p__Bacteroidota;c__Bacteroidia;o__Bacteroidales;f__Bacteroidaceae;g__Bacteroides;s__Bacteroides uniformis
Cell1424669	SGB1836	14	522	551	0.947368	81620	0.6158	GTDB	d__Bacteria;p__Bacteroidota;c__Bacteroidia;o__Bacteroidales;f__Bacteroidaceae;g__Bacteroides;s__Bacteroides uniformis
Cell931266	SGB1836	9	997	1030	0.967961	94513	0.6153	GTDB	d__Bacteria;p__Bacteroidota;c__Bacteroidia;o__Bacteroidales;f__Bacteroidaceae;g__Bacteroides;s__Bacteroides uniformis
Cell527939	SGB1836	5	514	524	0.980916	14353	0.6151	GTDB	d__Bacteria;p__Bacteroidota;c__Bacteroidia;o__Bacteroidales;f__Bacteroidaceae;g__Bacteroides;s__Bacteroides uniformis
Cell505436	SGB1836	5	3971	4058	0.978561	136826	0.615	GTDB	d__Bacteria;p__Bacteroidota;c__Bacteroidia;o__Bacteroidales;f__Bacteroidaceae;g__Bacteroides;s__Bacteroides uniformis
Cell2722512	SGB1836	27	3461	3475	0.995971	32891	0.6147	GTDB	d__Bacteria;p__Bacteroidota;c__Bacteroidia;o__Bacteroidales;f__Bacteroidaceae;g__Bacteroides;s__Bacteroides uniformis
Cell3505329	SGB1836	35	191	207	0.922705	45402	0.6146	GTDB	d__Bacteria;p__Bacteroidota;c__Bacteroidia;o__Bacteroidales;f__Bacteroidaceae;g__Bacteroides;s__Bacteroides uniformis
Cell929641	SGB1836	9	284	300	0.946667	8326	0.6146	GTDB	d__Bacteria;p__Bacteroidota;c__Bacteroidia;o__Bacteroidales;f__Bacteroidaceae;g__Bacteroides;s__Bacteroides uniformis
Cell1122693	SGB1836	11	416	421	0.988124	3403	0.6142	GTDB	d__Bacteria;p__Bacteroidota;c__Bacteroidia;o__Bacteroidales;f__Bacteroidaceae;g__Bacteroides;s__Bacteroides uniformis
Cell1234310	SGB1836	12	717	769	0.93238	28563	0.614	GTDB	d__Bacteria;p__Bacteroidota;c__Bacteroidia;o__Bacteroidales;f__Bacteroidaceae;g__Bacteroides;s__Bacteroides uniformis
Cell507071	SGB1836	5	2331	2419	0.963621	76018	0.6137	GTDB	d__Bacteria;p__Bacteroidota;c__Bacteroidia;o__Bacteroidales;f__Bacteroidaceae;g__Bacteroides;s__Bacteroides uniformis
Cell1417489	SGB1836	14	1313	1354	0.969719	73903	0.6136	GTDB	d__Bacteria;p__Bacteroidota;c__Bacteroidia;o__Bacteroidales;f__Bacteroidaceae;g__Bacteroides;s__Bacteroides uniformis
Cell819706	SGB1836	8	2073	2118	0.978754	91032	0.6127	GTDB	d__Bacteria;p__Bacteroidota;c__Bacteroidia;o__Bacteroidales;f__Bacteroidaceae;g__Bacteroides;s__Bacteroides uniformis
Cell928166	SGB1836	9	261	312	0.836538	26545	0.6123	GTDB	d__Bacteria;p__Bacteroidota;c__Bacteroidia;o__Bacteroidales;f__Bacteroidaceae;g__Bacteroides;s__Bacteroides uniformis
Cell905966	SGB1836	9	533	557	0.956912	24107	0.6121	GTDB	d__Bacteria;p__Bacteroidota;c__Bacteroidia;o__Bacteroidales;f__Bacteroidaceae;g__Bacteroides;s__Bacteroides uniformis
Cell726352	SGB1836	7	246	248	0.991935	7196	0.6121	GTDB	d__Bacteria;p__Bacteroidota;c__Bacteroidia;o__Bacteroidales;f__Bacteroidaceae;g__Bacteroides;s__Bacteroides uniformis
Cell3328283	SGB1836	33	470	474	0.991561	24352	0.6119	GTDB	d__Bacteria;p__Bacteroidota;c__Bacteroidia;o__Bacteroidales;f__Bacteroidaceae;g__Bacteroides;s__Bacteroides uniformis
Cell506475	SGB1836	5	1326	1402	0.945792	123364	0.6117	GTDB	d__Bacteria;p__Bacteroidota;c__Bacteroidia;o__Bacteroidales;f__Bacteroidaceae;g__Bacteroides;s__Bacteroides uniformis
Cell3530737	SGB1836	35	301	317	0.949527	16240	0.6117	GTDB	d__Bacteria;p__Bacteroidota;c__Bacteroidia;o__Bacteroidales;f__Bacteroidaceae;g__Bacteroides;s__Bacteroides uniformis
Cell803737	SGB1836	8	1985	2042	0.972086	82477	0.6114	GTDB	d__Bacteria;p__Bacteroidota;c__Bacteroidia;o__Bacteroidales;f__Bacteroidaceae;g__Bacteroides;s__Bacteroides uniformis
Cell823366	SGB1836	8	126	141	0.893617	10736	0.6109	GTDB	d__Bacteria;p__Bacteroidota;c__Bacteroidia;o__Bacteroidales;f__Bacteroidaceae;g__Bacteroides;s__Bacteroides uniformis
Cell929511	SGB1836	9	1553	1585	0.979811	97060	0.6105	GTDB	d__Bacteria;p__Bacteroidota;c__Bacteroidia;o__Bacteroidales;f__Bacteroidaceae;g__Bacteroides;s__Bacteroides uniformis
Cell3422976	SGB1836	34	1884	1893	0.995246	60412	0.6103	GTDB	d__Bacteria;p__Bacteroidota;c__Bacteroidia;o__Bacteroidales;f__Bacteroidaceae;g__Bacteroides;s__Bacteroides uniformis
Cell3501184	SGB1836	35	1634	1643	0.994522	42538	0.6101	GTDB	d__Bacteria;p__Bacteroidota;c__Bacteroidia;o__Bacteroidales;f__Bacteroidaceae;g__Bacteroides;s__Bacteroides uniformis
Cell3532728	SGB1836	35	324	347	0.933718	28492	0.61	GTDB	d__Bacteria;p__Bacteroidota;c__Bacteroidia;o__Bacteroidales;f__Bacteroidaceae;g__Bacteroides;s__Bacteroides uniformis
Cell1223169	SGB1836	12	379	392	0.966837	11593	0.61	GTDB	d__Bacteria;p__Bacteroidota;c__Bacteroidia;o__Bacteroidales;f__Bacteroidaceae;g__Bacteroides;s__Bacteroides uniformis
Cell3415218	SGB1836	34	102	105	0.971429	2238	0.6099	GTDB	d__Bacteria;p__Bacteroidota;c__Bacteroidia;o__Bacteroidales;f__Bacteroidaceae;g__Bacteroides;s__Bacteroides uniformis
Cell3315194	SGB1836	33	345	355	0.971831	18798	0.6099	GTDB	d__Bacteria;p__Bacteroidota;c__Bacteroidia;o__Bacteroidales;f__Bacteroidaceae;g__Bacteroides;s__Bacteroides uniformis
Cell1021054	SGB1836	10	685	793	0.863808	40530	0.6098	GTDB	d__Bacteria;p__Bacteroidota;c__Bacteroidia;o__Bacteroidales;f__Bacteroidaceae;g__Bacteroides;s__Bacteroides uniformis
Cell805198	SGB1836	8	1000	1020	0.980392	37005	0.6096	GTDB	d__Bacteria;p__Bacteroidota;c__Bacteroidia;o__Bacteroidales;f__Bacteroidaceae;g__Bacteroides;s__Bacteroides uniformis
Cell3525943	SGB1836	35	3677	3727	0.986584	115816	0.6096	GTDB	d__Bacteria;p__Bacteroidota;c__Bacteroidia;o__Bacteroidales;f__Bacteroidaceae;g__Bacteroides;s__Bacteroides uniformis
Cell825048	SGB1836	8	2535	2559	0.990621	52269	0.6094	GTDB	d__Bacteria;p__Bacteroidota;c__Bacteroidia;o__Bacteroidales;f__Bacteroidaceae;g__Bacteroides;s__Bacteroides uniformis
Cell1023707	SGB1836	10	828	860	0.962791	38378	0.6093	GTDB	d__Bacteria;p__Bacteroidota;c__Bacteroidia;o__Bacteroidales;f__Bacteroidaceae;g__Bacteroides;s__Bacteroides uniformis
Cell1225589	SGB1836	12	351	370	0.948649	6520	0.6092	GTDB	d__Bacteria;p__Bacteroidota;c__Bacteroidia;o__Bacteroidales;f__Bacteroidaceae;g__Bacteroides;s__Bacteroides uniformis
Cell3100061	SGB1836	31	144	146	0.986301	2308	0.6092	GTDB	d__Bacteria;p__Bacteroidota;c__Bacteroidia;o__Bacteroidales;f__Bacteroidaceae;g__Bacteroides;s__Bacteroides uniformis
Cell911144	SGB1836	9	219	232	0.943966	9320	0.6087	GTDB	d__Bacteria;p__Bacteroidota;c__Bacteroidia;o__Bacteroidales;f__Bacteroidaceae;g__Bacteroides;s__Bacteroides uniformis
Cell702439	SGB1836	7	422	461	0.915401	18421	0.6086	GTDB	d__Bacteria;p__Bacteroidota;c__Bacteroidia;o__Bacteroidales;f__Bacteroidaceae;g__Bacteroides;s__Bacteroides uniformis
Cell1529524	SGB1836	15	120	128	0.9375	3991	0.6081	GTDB	d__Bacteria;p__Bacteroidota;c__Bacteroidia;o__Bacteroidales;f__Bacteroidaceae;g__Bacteroides;s__Bacteroides uniformis
Cell831189	SGB1836	8	2535	2582	0.981797	64428	0.608	GTDB	d__Bacteria;p__Bacteroidota;c__Bacteroidia;o__Bacteroidales;f__Bacteroidaceae;g__Bacteroides;s__Bacteroides uniformis
Cell3517728	SGB1836	35	366	426	0.859155	84286	0.6079	GTDB	d__Bacteria;p__Bacteroidota;c__Bacteroidia;o__Bacteroidales;f__Bacteroidaceae;g__Bacteroides;s__Bacteroides uniformis
Cell800698	SGB1836	8	319	331	0.963746	19641	0.6079	GTDB	d__Bacteria;p__Bacteroidota;c__Bacteroidia;o__Bacteroidales;f__Bacteroidaceae;g__Bacteroides;s__Bacteroides uniformis
Cell824992	SGB1836	8	1565	1589	0.984896	80861	0.6079	GTDB	d__Bacteria;p__Bacteroidota;c__Bacteroidia;o__Bacteroidales;f__Bacteroidaceae;g__Bacteroides;s__Bacteroides uniformis
Cell3301137	SGB1836	33	470	476	0.987395	25616	0.6074	GTDB	d__Bacteria;p__Bacteroidota;c__Bacteroidia;o__Bacteroidales;f__Bacteroidaceae;g__Bacteroides;s__Bacteroides uniformis
Cell725727	SGB1836	7	1806	1833	0.98527	38017	0.6072	GTDB	d__Bacteria;p__Bacteroidota;c__Bacteroidia;o__Bacteroidales;f__Bacteroidaceae;g__Bacteroides;s__Bacteroides uniformis
Cell832411	SGB1836	8	337	352	0.957386	11007	0.607	GTDB	d__Bacteria;p__Bacteroidota;c__Bacteroidia;o__Bacteroidales;f__Bacteroidaceae;g__Bacteroides;s__Bacteroides uniformis
Cell3508530	SGB1836	35	502	529	0.94896	40828	0.6065	GTDB	d__Bacteria;p__Bacteroidota;c__Bacteroidia;o__Bacteroidales;f__Bacteroidaceae;g__Bacteroides;s__Bacteroides uniformis
Cell703145	SGB1836	7	223	261	0.854406	20070	0.6064	GTDB	d__Bacteria;p__Bacteroidota;c__Bacteroidia;o__Bacteroidales;f__Bacteroidaceae;g__Bacteroides;s__Bacteroides uniformis
Cell1415349	SGB1836	14	772	814	0.948403	46406	0.6062	GTDB	d__Bacteria;p__Bacteroidota;c__Bacteroidia;o__Bacteroidales;f__Bacteroidaceae;g__Bacteroides;s__Bacteroides uniformis
Cell3305800	SGB1836	33	1385	1414	0.979491	10520	0.6062	GTDB	d__Bacteria;p__Bacteroidota;c__Bacteroidia;o__Bacteroidales;f__Bacteroidaceae;g__Bacteroides;s__Bacteroides uniformis
Cell930309	SGB1836	9	1117	1159	0.963762	53542	0.6054	GTDB	d__Bacteria;p__Bacteroidota;c__Bacteroidia;o__Bacteroidales;f__Bacteroidaceae;g__Bacteroides;s__Bacteroides uniformis
Cell1428647	SGB1836	14	2265	2325	0.974194	67355	0.6053	GTDB	d__Bacteria;p__Bacteroidota;c__Bacteroidia;o__Bacteroidales;f__Bacteroidaceae;g__Bacteroides;s__Bacteroides uniformis
Cell505108	SGB1836	5	1387	1454	0.95392	63761	0.6047	GTDB	d__Bacteria;p__Bacteroidota;c__Bacteroidia;o__Bacteroidales;f__Bacteroidaceae;g__Bacteroides;s__Bacteroides uniformis
Cell3322946	SGB1836	33	714	720	0.991667	83518	0.6047	GTDB	d__Bacteria;p__Bacteroidota;c__Bacteroidia;o__Bacteroidales;f__Bacteroidaceae;g__Bacteroides;s__Bacteroides uniformis
Cell1204203	SGB1836	12	995	1001	0.994006	37175	0.6047	GTDB	d__Bacteria;p__Bacteroidota;c__Bacteroidia;o__Bacteroidales;f__Bacteroidaceae;g__Bacteroides;s__Bacteroides uniformis
Cell1426324	SGB1836	14	482	544	0.886029	21381	0.6046	GTDB	d__Bacteria;p__Bacteroidota;c__Bacteroidia;o__Bacteroidales;f__Bacteroidaceae;g__Bacteroides;s__Bacteroides uniformis
Cell1007837	SGB1836	10	620	651	0.952381	39182	0.6045	GTDB	d__Bacteria;p__Bacteroidota;c__Bacteroidia;o__Bacteroidales;f__Bacteroidaceae;g__Bacteroides;s__Bacteroides uniformis
Cell1121799	SGB1836	11	527	533	0.988743	31944	0.6044	GTDB	d__Bacteria;p__Bacteroidota;c__Bacteroidia;o__Bacteroidales;f__Bacteroidaceae;g__Bacteroides;s__Bacteroides uniformis
Cell1228681	SGB1836	12	1244	1272	0.977987	29024	0.6043	GTDB	d__Bacteria;p__Bacteroidota;c__Bacteroidia;o__Bacteroidales;f__Bacteroidaceae;g__Bacteroides;s__Bacteroides uniformis
Cell1426229	SGB1836	14	1689	1730	0.976301	68980	0.6038	GTDB	d__Bacteria;p__Bacteroidota;c__Bacteroidia;o__Bacteroidales;f__Bacteroidaceae;g__Bacteroides;s__Bacteroides uniformis
Cell700647	SGB1836	7	149	154	0.967532	5063	0.6016	GTDB	d__Bacteria;p__Bacteroidota;c__Bacteroidia;o__Bacteroidales;f__Bacteroidaceae;g__Bacteroides;s__Bacteroides uniformis
Cell3530400	SGB1836	35	3215	3275	0.981679	37674	0.6016	GTDB	d__Bacteria;p__Bacteroidota;c__Bacteroidia;o__Bacteroidales;f__Bacteroidaceae;g__Bacteroides;s__Bacteroides uniformis
Cell1119834	SGB1836	11	290	332	0.873494	32691	0.6015	GTDB	d__Bacteria;p__Bacteroidota;c__Bacteroidia;o__Bacteroidales;f__Bacteroidaceae;g__Bacteroides;s__Bacteroides uniformis
Cell929236	SGB1836	9	1411	1467	0.961827	85458	0.6015	GTDB	d__Bacteria;p__Bacteroidota;c__Bacteroidia;o__Bacteroidales;f__Bacteroidaceae;g__Bacteroides;s__Bacteroides uniformis
Cell3431052	SGB1836	34	119	122	0.97541	40458	0.6011	GTDB	d__Bacteria;p__Bacteroidota;c__Bacteroidia;o__Bacteroidales;f__Bacteroidaceae;g__Bacteroides;s__Bacteroides uniformis
Cell1509448	SGB1836	15	1732	1770	0.978531	72815	0.6004	GTDB	d__Bacteria;p__Bacteroidota;c__Bacteroidia;o__Bacteroidales;f__Bacteroidaceae;g__Bacteroides;s__Bacteroides uniformis
Cell1013812	SGB1836	10	595	610	0.97541	54170	0.6002	GTDB	d__Bacteria;p__Bacteroidota;c__Bacteroidia;o__Bacteroidales;f__Bacteroidaceae;g__Bacteroides;s__Bacteroides uniformis
Cell1205590	SGB1836	12	449	460	0.976087	23798	0.5999	GTDB	d__Bacteria;p__Bacteroidota;c__Bacteroidia;o__Bacteroidales;f__Bacteroidaceae;g__Bacteroides;s__Bacteroides uniformis
Cell3511004	SGB1836	35	1605	1622	0.989519	140898	0.5998	GTDB	d__Bacteria;p__Bacteroidota;c__Bacteroidia;o__Bacteroidales;f__Bacteroidaceae;g__Bacteroides;s__Bacteroides uniformis
Cell3435618	SGB1836	34	148	158	0.936709	6000	0.5993	GTDB	d__Bacteria;p__Bacteroidota;c__Bacteroidia;o__Bacteroidales;f__Bacteroidaceae;g__Bacteroides;s__Bacteroides uniformis
Cell926341	SGB1836	9	177	183	0.967213	5403	0.5989	GTDB	d__Bacteria;p__Bacteroidota;c__Bacteroidia;o__Bacteroidales;f__Bacteroidaceae;g__Bacteroides;s__Bacteroides uniformis
Cell930275	SGB1836	9	991	1082	0.915896	64448	0.5987	GTDB	d__Bacteria;p__Bacteroidota;c__Bacteroidia;o__Bacteroidales;f__Bacteroidaceae;g__Bacteroides;s__Bacteroides uniformis
Cell3529103	SGB1836	35	119	126	0.944444	24660	0.5987	GTDB	d__Bacteria;p__Bacteroidota;c__Bacteroidia;o__Bacteroidales;f__Bacteroidaceae;g__Bacteroides;s__Bacteroides uniformis
Cell2704337	SGB1836	27	1029	1228	0.837948	36413	0.5986	GTDB	d__Bacteria;p__Bacteroidota;c__Bacteroidia;o__Bacteroidales;f__Bacteroidaceae;g__Bacteroides;s__Bacteroides uniformis
Cell3508922	SGB1836	35	909	922	0.9859	47008	0.5985	GTDB	d__Bacteria;p__Bacteroidota;c__Bacteroidia;o__Bacteroidales;f__Bacteroidaceae;g__Bacteroides;s__Bacteroides uniformis
Cell819695	SGB1836	8	93	101	0.920792	7072	0.5983	GTDB	d__Bacteria;p__Bacteroidota;c__Bacteroidia;o__Bacteroidales;f__Bacteroidaceae;g__Bacteroides;s__Bacteroides uniformis
Cell1229256	SGB1836	12	825	861	0.958188	48101	0.5981	GTDB	d__Bacteria;p__Bacteroidota;c__Bacteroidia;o__Bacteroidales;f__Bacteroidaceae;g__Bacteroides;s__Bacteroides uniformis
Cell511793	SGB1836	5	611	630	0.969841	31571	0.5981	GTDB	d__Bacteria;p__Bacteroidota;c__Bacteroidia;o__Bacteroidales;f__Bacteroidaceae;g__Bacteroides;s__Bacteroides uniformis
Cell1401699	SGB1836	14	1364	1413	0.965322	66385	0.598	GTDB	d__Bacteria;p__Bacteroidota;c__Bacteroidia;o__Bacteroidales;f__Bacteroidaceae;g__Bacteroides;s__Bacteroides uniformis
Cell1534204	SGB1836	15	1266	1281	0.98829	53937	0.5979	GTDB	d__Bacteria;p__Bacteroidota;c__Bacteroidia;o__Bacteroidales;f__Bacteroidaceae;g__Bacteroides;s__Bacteroides uniformis
Cell716233	SGB1836	7	107	108	0.990741	4715	0.5977	GTDB	d__Bacteria;p__Bacteroidota;c__Bacteroidia;o__Bacteroidales;f__Bacteroidaceae;g__Bacteroides;s__Bacteroides uniformis
Cell806565	SGB1836	8	371	389	0.953728	21887	0.5975	GTDB	d__Bacteria;p__Bacteroidota;c__Bacteroidia;o__Bacteroidales;f__Bacteroidaceae;g__Bacteroides;s__Bacteroides uniformis
Cell2712726	SGB1836	27	449	464	0.967672	50887	0.5974	GTDB	d__Bacteria;p__Bacteroidota;c__Bacteroidia;o__Bacteroidales;f__Bacteroidaceae;g__Bacteroides;s__Bacteroides uniformis
Cell1223280	SGB1836	12	1154	1207	0.956089	43050	0.5972	GTDB	d__Bacteria;p__Bacteroidota;c__Bacteroidia;o__Bacteroidales;f__Bacteroidaceae;g__Bacteroides;s__Bacteroides uniformis
Cell700824	SGB1836	7	726	749	0.969292	43822	0.5972	GTDB	d__Bacteria;p__Bacteroidota;c__Bacteroidia;o__Bacteroidales;f__Bacteroidaceae;g__Bacteroides;s__Bacteroides uniformis
Cell800965	SGB1836	8	522	548	0.952555	31381	0.5967	GTDB	d__Bacteria;p__Bacteroidota;c__Bacteroidia;o__Bacteroidales;f__Bacteroidaceae;g__Bacteroides;s__Bacteroides uniformis
Cell1102285	SGB1836	11	114	138	0.826087	29251	0.5966	GTDB	d__Bacteria;p__Bacteroidota;c__Bacteroidia;o__Bacteroidales;f__Bacteroidaceae;g__Bacteroides;s__Bacteroides uniformis
Cell1225230	SGB1836	12	275	312	0.88141	91461	0.5966	GTDB	d__Bacteria;p__Bacteroidota;c__Bacteroidia;o__Bacteroidales;f__Bacteroidaceae;g__Bacteroides;s__Bacteroides uniformis
Cell915814	SGB1836	9	215	243	0.884774	24233	0.5964	GTDB	d__Bacteria;p__Bacteroidota;c__Bacteroidia;o__Bacteroidales;f__Bacteroidaceae;g__Bacteroides;s__Bacteroides uniformis
Cell836852	SGB1836	8	98	102	0.960784	5077	0.5964	GTDB	d__Bacteria;p__Bacteroidota;c__Bacteroidia;o__Bacteroidales;f__Bacteroidaceae;g__Bacteroides;s__Bacteroides uniformis
Cell1032813	SGB1836	10	672	724	0.928177	67487	0.5963	GTDB	d__Bacteria;p__Bacteroidota;c__Bacteroidia;o__Bacteroidales;f__Bacteroidaceae;g__Bacteroides;s__Bacteroides uniformis
Cell1003450	SGB1836	10	660	680	0.970588	42974	0.5961	GTDB	d__Bacteria;p__Bacteroidota;c__Bacteroidia;o__Bacteroidales;f__Bacteroidaceae;g__Bacteroides;s__Bacteroides uniformis
Cell1408956	SGB1836	14	704	807	0.872367	74687	0.5959	GTDB	d__Bacteria;p__Bacteroidota;c__Bacteroidia;o__Bacteroidales;f__Bacteroidaceae;g__Bacteroides;s__Bacteroides uniformis
Cell820639	SGB1836	8	356	374	0.951872	28783	0.5956	GTDB	d__Bacteria;p__Bacteroidota;c__Bacteroidia;o__Bacteroidales;f__Bacteroidaceae;g__Bacteroides;s__Bacteroides uniformis
Cell802444	SGB1836	8	1721	1768	0.973416	61577	0.5948	GTDB	d__Bacteria;p__Bacteroidota;c__Bacteroidia;o__Bacteroidales;f__Bacteroidaceae;g__Bacteroides;s__Bacteroides uniformis
Cell3314929	SGB1836	33	972	1013	0.959526	40652	0.5946	GTDB	d__Bacteria;p__Bacteroidota;c__Bacteroidia;o__Bacteroidales;f__Bacteroidaceae;g__Bacteroides;s__Bacteroides uniformis
Cell1031402	SGB1836	10	599	643	0.931571	59361	0.5943	GTDB	d__Bacteria;p__Bacteroidota;c__Bacteroidia;o__Bacteroidales;f__Bacteroidaceae;g__Bacteroides;s__Bacteroides uniformis
Cell521294	SGB1836	5	1442	1531	0.941868	92778	0.5943	GTDB	d__Bacteria;p__Bacteroidota;c__Bacteroidia;o__Bacteroidales;f__Bacteroidaceae;g__Bacteroides;s__Bacteroides uniformis
Cell1519857	SGB1836	15	96	100	0.96	3614	0.5941	GTDB	d__Bacteria;p__Bacteroidota;c__Bacteroidia;o__Bacteroidales;f__Bacteroidaceae;g__Bacteroides;s__Bacteroides uniformis
Cell1231268	SGB1836	12	988	996	0.991968	53415	0.594	GTDB	d__Bacteria;p__Bacteroidota;c__Bacteroidia;o__Bacteroidales;f__Bacteroidaceae;g__Bacteroides;s__Bacteroides uniformis
Cell500770	SGB1836	5	327	372	0.879032	35056	0.5935	GTDB	d__Bacteria;p__Bacteroidota;c__Bacteroidia;o__Bacteroidales;f__Bacteroidaceae;g__Bacteroides;s__Bacteroides uniformis
Cell733925	SGB1836	7	338	351	0.962963	24881	0.5929	GTDB	d__Bacteria;p__Bacteroidota;c__Bacteroidia;o__Bacteroidales;f__Bacteroidaceae;g__Bacteroides;s__Bacteroides uniformis
Cell1517123	SGB1836	15	2218	2225	0.996854	63084	0.5928	GTDB	d__Bacteria;p__Bacteroidota;c__Bacteroidia;o__Bacteroidales;f__Bacteroidaceae;g__Bacteroides;s__Bacteroides uniformis
Cell919846	SGB1836	9	1480	1525	0.970492	86061	0.5926	GTDB	d__Bacteria;p__Bacteroidota;c__Bacteroidia;o__Bacteroidales;f__Bacteroidaceae;g__Bacteroides;s__Bacteroides uniformis
Cell3416218	SGB1836	34	196	221	0.886878	19774	0.5923	GTDB	d__Bacteria;p__Bacteroidota;c__Bacteroidia;o__Bacteroidales;f__Bacteroidaceae;g__Bacteroides;s__Bacteroides uniformis
Cell807657	SGB1836	8	307	318	0.965409	17108	0.5917	GTDB	d__Bacteria;p__Bacteroidota;c__Bacteroidia;o__Bacteroidales;f__Bacteroidaceae;g__Bacteroides;s__Bacteroides uniformis
Cell1408721	SGB1836	14	962	1185	0.811814	81943	0.5915	GTDB	d__Bacteria;p__Bacteroidota;c__Bacteroidia;o__Bacteroidales;f__Bacteroidaceae;g__Bacteroides;s__Bacteroides uniformis
Cell3513264	SGB1836	35	280	302	0.927152	9808	0.5914	GTDB	d__Bacteria;p__Bacteroidota;c__Bacteroidia;o__Bacteroidales;f__Bacteroidaceae;g__Bacteroides;s__Bacteroides uniformis
Cell3329112	SGB1836	33	806	819	0.984127	70298	0.5913	GTDB	d__Bacteria;p__Bacteroidota;c__Bacteroidia;o__Bacteroidales;f__Bacteroidaceae;g__Bacteroides;s__Bacteroides uniformis
Cell3205414	SGB1836	32	133	137	0.970803	19710	0.5911	GTDB	d__Bacteria;p__Bacteroidota;c__Bacteroidia;o__Bacteroidales;f__Bacteroidaceae;g__Bacteroides;s__Bacteroides uniformis
Cell1419525	SGB1836	14	91	113	0.80531	6426	0.591	GTDB	d__Bacteria;p__Bacteroidota;c__Bacteroidia;o__Bacteroidales;f__Bacteroidaceae;g__Bacteroides;s__Bacteroides uniformis
Cell1002554	SGB1836	10	443	475	0.932632	37600	0.5908	GTDB	d__Bacteria;p__Bacteroidota;c__Bacteroidia;o__Bacteroidales;f__Bacteroidaceae;g__Bacteroides;s__Bacteroides uniformis
Cell705097	SGB1836	7	887	915	0.969399	64179	0.5908	GTDB	d__Bacteria;p__Bacteroidota;c__Bacteroidia;o__Bacteroidales;f__Bacteroidaceae;g__Bacteroides;s__Bacteroides uniformis
Cell3507988	SGB1836	35	1132	1145	0.988646	63276	0.5905	GTDB	d__Bacteria;p__Bacteroidota;c__Bacteroidia;o__Bacteroidales;f__Bacteroidaceae;g__Bacteroides;s__Bacteroides uniformis
Cell801470	SGB1836	8	823	861	0.955865	51254	0.5902	GTDB	d__Bacteria;p__Bacteroidota;c__Bacteroidia;o__Bacteroidales;f__Bacteroidaceae;g__Bacteroides;s__Bacteroides uniformis
Cell3503676	SGB1836	35	1175	1191	0.986566	41632	0.5901	GTDB	d__Bacteria;p__Bacteroidota;c__Bacteroidia;o__Bacteroidales;f__Bacteroidaceae;g__Bacteroides;s__Bacteroides uniformis
Cell1217740	SGB1836	12	703	711	0.988748	27563	0.59	GTDB	d__Bacteria;p__Bacteroidota;c__Bacteroidia;o__Bacteroidales;f__Bacteroidaceae;g__Bacteroides;s__Bacteroides uniformis
Cell922950	SGB1836	9	263	269	0.977695	13967	0.5894	GTDB	d__Bacteria;p__Bacteroidota;c__Bacteroidia;o__Bacteroidales;f__Bacteroidaceae;g__Bacteroides;s__Bacteroides uniformis
Cell910254	SGB1836	9	430	456	0.942982	24533	0.5893	GTDB	d__Bacteria;p__Bacteroidota;c__Bacteroidia;o__Bacteroidales;f__Bacteroidaceae;g__Bacteroides;s__Bacteroides uniformis
Cell1023449	SGB1836	10	358	398	0.899497	35584	0.5887	GTDB	d__Bacteria;p__Bacteroidota;c__Bacteroidia;o__Bacteroidales;f__Bacteroidaceae;g__Bacteroides;s__Bacteroides uniformis
Cell2733897	SGB1836	27	1038	1063	0.976482	33205	0.5886	GTDB	d__Bacteria;p__Bacteroidota;c__Bacteroidia;o__Bacteroidales;f__Bacteroidaceae;g__Bacteroides;s__Bacteroides uniformis
Cell2731778	SGB1836	27	145	157	0.923567	6502	0.5881	GTDB	d__Bacteria;p__Bacteroidota;c__Bacteroidia;o__Bacteroidales;f__Bacteroidaceae;g__Bacteroides;s__Bacteroides uniformis
Cell819003	SGB1836	8	492	515	0.95534	28693	0.5881	GTDB	d__Bacteria;p__Bacteroidota;c__Bacteroidia;o__Bacteroidales;f__Bacteroidaceae;g__Bacteroides;s__Bacteroides uniformis
Cell914570	SGB1836	9	2163	2213	0.977406	39318	0.5877	GTDB	d__Bacteria;p__Bacteroidota;c__Bacteroidia;o__Bacteroidales;f__Bacteroidaceae;g__Bacteroides;s__Bacteroides uniformis
Cell1231857	SGB1836	12	930	943	0.986214	18848	0.5877	GTDB	d__Bacteria;p__Bacteroidota;c__Bacteroidia;o__Bacteroidales;f__Bacteroidaceae;g__Bacteroides;s__Bacteroides uniformis
Cell912602	SGB1836	9	1686	1697	0.993518	35131	0.5875	GTDB	d__Bacteria;p__Bacteroidota;c__Bacteroidia;o__Bacteroidales;f__Bacteroidaceae;g__Bacteroides;s__Bacteroides uniformis
Cell1506184	SGB1836	15	738	819	0.901099	65308	0.5872	GTDB	d__Bacteria;p__Bacteroidota;c__Bacteroidia;o__Bacteroidales;f__Bacteroidaceae;g__Bacteroides;s__Bacteroides uniformis
Cell502995	SGB1836	5	2150	2198	0.978162	92978	0.587	GTDB	d__Bacteria;p__Bacteroidota;c__Bacteroidia;o__Bacteroidales;f__Bacteroidaceae;g__Bacteroides;s__Bacteroides uniformis
Cell2730637	SGB1836	27	283	308	0.918831	158673	0.5869	GTDB	d__Bacteria;p__Bacteroidota;c__Bacteroidia;o__Bacteroidales;f__Bacteroidaceae;g__Bacteroides;s__Bacteroides uniformis
Cell902493	SGB1836	9	1787	1859	0.961269	100028	0.5869	GTDB	d__Bacteria;p__Bacteroidota;c__Bacteroidia;o__Bacteroidales;f__Bacteroidaceae;g__Bacteroides;s__Bacteroides uniformis
Cell1134767	SGB1836	11	115	131	0.877863	12164	0.5866	GTDB	d__Bacteria;p__Bacteroidota;c__Bacteroidia;o__Bacteroidales;f__Bacteroidaceae;g__Bacteroides;s__Bacteroides uniformis
Cell512787	SGB1836	5	800	806	0.992556	52290	0.5864	GTDB	d__Bacteria;p__Bacteroidota;c__Bacteroidia;o__Bacteroidales;f__Bacteroidaceae;g__Bacteroides;s__Bacteroides uniformis
Cell919626	SGB1836	9	658	690	0.953623	32343	0.5861	GTDB	d__Bacteria;p__Bacteroidota;c__Bacteroidia;o__Bacteroidales;f__Bacteroidaceae;g__Bacteroides;s__Bacteroides uniformis
Cell3507003	SGB1836	35	657	691	0.950796	77468	0.5857	GTDB	d__Bacteria;p__Bacteroidota;c__Bacteroidia;o__Bacteroidales;f__Bacteroidaceae;g__Bacteroides;s__Bacteroides uniformis
Cell1402003	SGB1836	14	1168	1204	0.9701	64989	0.5857	GTDB	d__Bacteria;p__Bacteroidota;c__Bacteroidia;o__Bacteroidales;f__Bacteroidaceae;g__Bacteroides;s__Bacteroides uniformis
Cell504870	SGB1836	5	6518	6639	0.981774	167035	0.5855	GTDB	d__Bacteria;p__Bacteroidota;c__Bacteroidia;o__Bacteroidales;f__Bacteroidaceae;g__Bacteroides;s__Bacteroides uniformis
Cell1422811	SGB1836	14	1114	1175	0.948085	65052	0.5845	GTDB	d__Bacteria;p__Bacteroidota;c__Bacteroidia;o__Bacteroidales;f__Bacteroidaceae;g__Bacteroides;s__Bacteroides uniformis
Cell919468	SGB1836	9	215	226	0.951327	9073	0.5845	GTDB	d__Bacteria;p__Bacteroidota;c__Bacteroidia;o__Bacteroidales;f__Bacteroidaceae;g__Bacteroides;s__Bacteroides uniformis
Cell3531790	SGB1836	35	993	1011	0.982196	40558	0.5844	GTDB	d__Bacteria;p__Bacteroidota;c__Bacteroidia;o__Bacteroidales;f__Bacteroidaceae;g__Bacteroides;s__Bacteroides uniformis
Cell1401546	SGB1836	14	517	535	0.966355	33550	0.5843	GTDB	d__Bacteria;p__Bacteroidota;c__Bacteroidia;o__Bacteroidales;f__Bacteroidaceae;g__Bacteroides;s__Bacteroides uniformis
Cell1222887	SGB1836	12	988	1002	0.986028	25780	0.5842	GTDB	d__Bacteria;p__Bacteroidota;c__Bacteroidia;o__Bacteroidales;f__Bacteroidaceae;g__Bacteroides;s__Bacteroides uniformis
Cell3301957	SGB1836	33	152	170	0.894118	8276	0.5835	GTDB	d__Bacteria;p__Bacteroidota;c__Bacteroidia;o__Bacteroidales;f__Bacteroidaceae;g__Bacteroides;s__Bacteroides uniformis
Cell725182	SGB1836	7	1258	1283	0.980514	47328	0.5827	GTDB	d__Bacteria;p__Bacteroidota;c__Bacteroidia;o__Bacteroidales;f__Bacteroidaceae;g__Bacteroides;s__Bacteroides uniformis
Cell1029890	SGB1836	10	478	557	0.858169	32799	0.5822	GTDB	d__Bacteria;p__Bacteroidota;c__Bacteroidia;o__Bacteroidales;f__Bacteroidaceae;g__Bacteroides;s__Bacteroides uniformis
Cell809664	SGB1836	8	1305	1319	0.989386	29524	0.5821	GTDB	d__Bacteria;p__Bacteroidota;c__Bacteroidia;o__Bacteroidales;f__Bacteroidaceae;g__Bacteroides;s__Bacteroides uniformis
Cell1008286	SGB1836	10	461	484	0.952479	37017	0.582	GTDB	d__Bacteria;p__Bacteroidota;c__Bacteroidia;o__Bacteroidales;f__Bacteroidaceae;g__Bacteroides;s__Bacteroides uniformis
Cell710734	SGB1836	7	1484	1502	0.988016	24262	0.5815	GTDB	d__Bacteria;p__Bacteroidota;c__Bacteroidia;o__Bacteroidales;f__Bacteroidaceae;g__Bacteroides;s__Bacteroides uniformis
Cell719002	SGB1836	7	230	253	0.909091	18043	0.5814	GTDB	d__Bacteria;p__Bacteroidota;c__Bacteroidia;o__Bacteroidales;f__Bacteroidaceae;g__Bacteroides;s__Bacteroides uniformis
Cell900907	SGB1836	9	882	936	0.942308	78347	0.5802	GTDB	d__Bacteria;p__Bacteroidota;c__Bacteroidia;o__Bacteroidales;f__Bacteroidaceae;g__Bacteroides;s__Bacteroides uniformis
Cell1211445	SGB1836	12	741	761	0.973719	28422	0.5802	GTDB	d__Bacteria;p__Bacteroidota;c__Bacteroidia;o__Bacteroidales;f__Bacteroidaceae;g__Bacteroides;s__Bacteroides uniformis
Cell923763	SGB1836	9	311	314	0.990446	9677	0.5801	GTDB	d__Bacteria;p__Bacteroidota;c__Bacteroidia;o__Bacteroidales;f__Bacteroidaceae;g__Bacteroides;s__Bacteroides uniformis
Cell809898	SGB1836	8	615	621	0.990338	14872	0.5794	GTDB	d__Bacteria;p__Bacteroidota;c__Bacteroidia;o__Bacteroidales;f__Bacteroidaceae;g__Bacteroides;s__Bacteroides uniformis
Cell1415703	SGB1836	14	1136	1150	0.987826	99775	0.5793	GTDB	d__Bacteria;p__Bacteroidota;c__Bacteroidia;o__Bacteroidales;f__Bacteroidaceae;g__Bacteroides;s__Bacteroides uniformis
Cell1029524	SGB1836	10	786	869	0.904488	70127	0.5783	GTDB	d__Bacteria;p__Bacteroidota;c__Bacteroidia;o__Bacteroidales;f__Bacteroidaceae;g__Bacteroides;s__Bacteroides uniformis
Cell719572	SGB1836	7	328	351	0.934473	11096	0.5783	GTDB	d__Bacteria;p__Bacteroidota;c__Bacteroidia;o__Bacteroidales;f__Bacteroidaceae;g__Bacteroides;s__Bacteroides uniformis
Cell3529525	SGB1836	35	127	145	0.875862	22824	0.578	GTDB	d__Bacteria;p__Bacteroidota;c__Bacteroidia;o__Bacteroidales;f__Bacteroidaceae;g__Bacteroides;s__Bacteroides uniformis
Cell3514461	SGB1836	35	418	444	0.941441	51792	0.578	GTDB	d__Bacteria;p__Bacteroidota;c__Bacteroidia;o__Bacteroidales;f__Bacteroidaceae;g__Bacteroides;s__Bacteroides uniformis
Cell1034401	SGB1836	10	346	359	0.963788	19161	0.5779	GTDB	d__Bacteria;p__Bacteroidota;c__Bacteroidia;o__Bacteroidales;f__Bacteroidaceae;g__Bacteroides;s__Bacteroides uniformis
Cell1219103	SGB1836	12	667	704	0.947443	51790	0.5777	GTDB	d__Bacteria;p__Bacteroidota;c__Bacteroidia;o__Bacteroidales;f__Bacteroidaceae;g__Bacteroides;s__Bacteroides uniformis
Cell3501769	SGB1836	35	121	127	0.952756	24628	0.5776	GTDB	d__Bacteria;p__Bacteroidota;c__Bacteroidia;o__Bacteroidales;f__Bacteroidaceae;g__Bacteroides;s__Bacteroides uniformis
Cell720982	SGB1836	7	87	102	0.852941	5855	0.5763	GTDB	d__Bacteria;p__Bacteroidota;c__Bacteroidia;o__Bacteroidales;f__Bacteroidaceae;g__Bacteroides;s__Bacteroides uniformis
Cell828876	SGB1836	8	808	880	0.918182	50852	0.576	GTDB	d__Bacteria;p__Bacteroidota;c__Bacteroidia;o__Bacteroidales;f__Bacteroidaceae;g__Bacteroides;s__Bacteroides uniformis
Cell2727438	SGB1836	27	167	177	0.943503	12217	0.5754	GTDB	d__Bacteria;p__Bacteroidota;c__Bacteroidia;o__Bacteroidales;f__Bacteroidaceae;g__Bacteroides;s__Bacteroides uniformis
Cell3216262	SGB1836	32	2596	2604	0.996928	75742	0.5754	GTDB	d__Bacteria;p__Bacteroidota;c__Bacteroidia;o__Bacteroidales;f__Bacteroidaceae;g__Bacteroides;s__Bacteroides uniformis
Cell817727	SGB1836	8	484	547	0.884826	27386	0.5753	GTDB	d__Bacteria;p__Bacteroidota;c__Bacteroidia;o__Bacteroidales;f__Bacteroidaceae;g__Bacteroides;s__Bacteroides uniformis
Cell804944	SGB1836	8	1936	1969	0.98324	68935	0.575	GTDB	d__Bacteria;p__Bacteroidota;c__Bacteroidia;o__Bacteroidales;f__Bacteroidaceae;g__Bacteroides;s__Bacteroides uniformis
Cell808871	SGB1836	8	1043	1075	0.970233	49796	0.5749	GTDB	d__Bacteria;p__Bacteroidota;c__Bacteroidia;o__Bacteroidales;f__Bacteroidaceae;g__Bacteroides;s__Bacteroides uniformis
Cell1505838	SGB1836	15	783	825	0.949091	47425	0.5744	GTDB	d__Bacteria;p__Bacteroidota;c__Bacteroidia;o__Bacteroidales;f__Bacteroidaceae;g__Bacteroides;s__Bacteroides uniformis
Cell3220898	SGB1836	32	1352	1358	0.995582	39290	0.5744	GTDB	d__Bacteria;p__Bacteroidota;c__Bacteroidia;o__Bacteroidales;f__Bacteroidaceae;g__Bacteroides;s__Bacteroides uniformis
Cell1503611	SGB1836	15	4404	4523	0.97369	146425	0.5743	GTDB	d__Bacteria;p__Bacteroidota;c__Bacteroidia;o__Bacteroidales;f__Bacteroidaceae;g__Bacteroides;s__Bacteroides uniformis
Cell1530803	SGB1836	15	143	150	0.953333	26793	0.5741	GTDB	d__Bacteria;p__Bacteroidota;c__Bacteroidia;o__Bacteroidales;f__Bacteroidaceae;g__Bacteroides;s__Bacteroides uniformis
Cell3501422	SGB1836	35	110	111	0.990991	3448	0.5734	GTDB	d__Bacteria;p__Bacteroidota;c__Bacteroidia;o__Bacteroidales;f__Bacteroidaceae;g__Bacteroides;s__Bacteroides uniformis
Cell3313555	SGB1836	33	833	849	0.981154	20366	0.5733	GTDB	d__Bacteria;p__Bacteroidota;c__Bacteroidia;o__Bacteroidales;f__Bacteroidaceae;g__Bacteroides;s__Bacteroides uniformis
Cell3335664	SGB1836	33	180	184	0.978261	9386	0.573	GTDB	d__Bacteria;p__Bacteroidota;c__Bacteroidia;o__Bacteroidales;f__Bacteroidaceae;g__Bacteroides;s__Bacteroides uniformis
Cell820698	SGB1836	8	240	267	0.898876	19584	0.5722	GTDB	d__Bacteria;p__Bacteroidota;c__Bacteroidia;o__Bacteroidales;f__Bacteroidaceae;g__Bacteroides;s__Bacteroides uniformis
Cell702672	SGB1836	7	199	207	0.961353	5997	0.5718	GTDB	d__Bacteria;p__Bacteroidota;c__Bacteroidia;o__Bacteroidales;f__Bacteroidaceae;g__Bacteroides;s__Bacteroides uniformis
Cell1216337	SGB1836	12	234	242	0.966942	5541	0.5717	GTDB	d__Bacteria;p__Bacteroidota;c__Bacteroidia;o__Bacteroidales;f__Bacteroidaceae;g__Bacteroides;s__Bacteroides uniformis
Cell821431	SGB1836	8	107	116	0.922414	4346	0.5713	GTDB	d__Bacteria;p__Bacteroidota;c__Bacteroidia;o__Bacteroidales;f__Bacteroidaceae;g__Bacteroides;s__Bacteroides uniformis
Cell820223	SGB1836	8	416	424	0.981132	22702	0.5713	GTDB	d__Bacteria;p__Bacteroidota;c__Bacteroidia;o__Bacteroidales;f__Bacteroidaceae;g__Bacteroides;s__Bacteroides uniformis
Cell503362	SGB1836	5	339	397	0.853904	118900	0.5702	GTDB	d__Bacteria;p__Bacteroidota;c__Bacteroidia;o__Bacteroidales;f__Bacteroidaceae;g__Bacteroides;s__Bacteroides uniformis
Cell1010973	SGB1836	10	867	889	0.975253	52759	0.5702	GTDB	d__Bacteria;p__Bacteroidota;c__Bacteroidia;o__Bacteroidales;f__Bacteroidaceae;g__Bacteroides;s__Bacteroides uniformis
Cell2709340	SGB1836	27	1111	1124	0.988434	35148	0.5697	GTDB	d__Bacteria;p__Bacteroidota;c__Bacteroidia;o__Bacteroidales;f__Bacteroidaceae;g__Bacteroides;s__Bacteroides uniformis
Cell1231934	SGB1836	12	613	635	0.965354	42383	0.5693	GTDB	d__Bacteria;p__Bacteroidota;c__Bacteroidia;o__Bacteroidales;f__Bacteroidaceae;g__Bacteroides;s__Bacteroides uniformis
Cell903264	SGB1836	9	448	452	0.99115	9674	0.5691	GTDB	d__Bacteria;p__Bacteroidota;c__Bacteroidia;o__Bacteroidales;f__Bacteroidaceae;g__Bacteroides;s__Bacteroides uniformis
Cell1431378	SGB1836	14	947	980	0.966327	41809	0.5681	GTDB	d__Bacteria;p__Bacteroidota;c__Bacteroidia;o__Bacteroidales;f__Bacteroidaceae;g__Bacteroides;s__Bacteroides uniformis
Cell905313	SGB1836	9	2071	2121	0.976426	35736	0.5681	GTDB	d__Bacteria;p__Bacteroidota;c__Bacteroidia;o__Bacteroidales;f__Bacteroidaceae;g__Bacteroides;s__Bacteroides uniformis
Cell3220870	SGB1836	32	124	129	0.96124	3644	0.5675	GTDB	d__Bacteria;p__Bacteroidota;c__Bacteroidia;o__Bacteroidales;f__Bacteroidaceae;g__Bacteroides;s__Bacteroides uniformis
Cell806025	SGB1836	8	939	1044	0.899425	54271	0.567	GTDB	d__Bacteria;p__Bacteroidota;c__Bacteroidia;o__Bacteroidales;f__Bacteroidaceae;g__Bacteroides;s__Bacteroides uniformis
Cell800065	SGB1836	8	999	1022	0.977495	56236	0.567	GTDB	d__Bacteria;p__Bacteroidota;c__Bacteroidia;o__Bacteroidales;f__Bacteroidaceae;g__Bacteroides;s__Bacteroides uniformis
Cell707519	SGB1836	7	216	265	0.815094	14317	0.5668	GTDB	d__Bacteria;p__Bacteroidota;c__Bacteroidia;o__Bacteroidales;f__Bacteroidaceae;g__Bacteroides;s__Bacteroides uniformis
Cell726388	SGB1836	7	292	306	0.954248	17494	0.5667	GTDB	d__Bacteria;p__Bacteroidota;c__Bacteroidia;o__Bacteroidales;f__Bacteroidaceae;g__Bacteroides;s__Bacteroides uniformis
Cell3313324	SGB1836	33	910	914	0.995624	29130	0.5667	GTDB	d__Bacteria;p__Bacteroidota;c__Bacteroidia;o__Bacteroidales;f__Bacteroidaceae;g__Bacteroides;s__Bacteroides uniformis
Cell805840	SGB1836	8	280	297	0.942761	15516	0.5666	GTDB	d__Bacteria;p__Bacteroidota;c__Bacteroidia;o__Bacteroidales;f__Bacteroidaceae;g__Bacteroides;s__Bacteroides uniformis
Cell3512990	SGB1836	35	1517	1565	0.969329	125244	0.5665	GTDB	d__Bacteria;p__Bacteroidota;c__Bacteroidia;o__Bacteroidales;f__Bacteroidaceae;g__Bacteroides;s__Bacteroides uniformis
Cell3506010	SGB1836	35	1902	1945	0.977892	115192	0.5664	GTDB	d__Bacteria;p__Bacteroidota;c__Bacteroidia;o__Bacteroidales;f__Bacteroidaceae;g__Bacteroides;s__Bacteroides uniformis
Cell1402991	SGB1836	14	743	766	0.969974	57366	0.5654	GTDB	d__Bacteria;p__Bacteroidota;c__Bacteroidia;o__Bacteroidales;f__Bacteroidaceae;g__Bacteroides;s__Bacteroides uniformis
Cell3422091	SGB1836	34	132	132	1	4622	0.5653	GTDB	d__Bacteria;p__Bacteroidota;c__Bacteroidia;o__Bacteroidales;f__Bacteroidaceae;g__Bacteroides;s__Bacteroides uniformis
Cell3508176	SGB1836	35	738	755	0.977483	97274	0.5652	GTDB	d__Bacteria;p__Bacteroidota;c__Bacteroidia;o__Bacteroidales;f__Bacteroidaceae;g__Bacteroides;s__Bacteroides uniformis
Cell3300287	SGB1836	33	370	378	0.978836	29344	0.5644	GTDB	d__Bacteria;p__Bacteroidota;c__Bacteroidia;o__Bacteroidales;f__Bacteroidaceae;g__Bacteroides;s__Bacteroides uniformis
Cell3524978	SGB1836	35	1555	1569	0.991077	51764	0.5642	GTDB	d__Bacteria;p__Bacteroidota;c__Bacteroidia;o__Bacteroidales;f__Bacteroidaceae;g__Bacteroides;s__Bacteroides uniformis
Cell1429860	SGB1836	14	107	121	0.884298	3437	0.5636	GTDB	d__Bacteria;p__Bacteroidota;c__Bacteroidia;o__Bacteroidales;f__Bacteroidaceae;g__Bacteroides;s__Bacteroides uniformis
Cell1532688	SGB1836	15	188	208	0.903846	47118	0.5636	GTDB	d__Bacteria;p__Bacteroidota;c__Bacteroidia;o__Bacteroidales;f__Bacteroidaceae;g__Bacteroides;s__Bacteroides uniformis
Cell1206800	SGB1836	12	221	237	0.932489	33388	0.5632	GTDB	d__Bacteria;p__Bacteroidota;c__Bacteroidia;o__Bacteroidales;f__Bacteroidaceae;g__Bacteroides;s__Bacteroides uniformis
Cell1518649	SGB1836	15	496	570	0.870175	90282	0.5628	GTDB	d__Bacteria;p__Bacteroidota;c__Bacteroidia;o__Bacteroidales;f__Bacteroidaceae;g__Bacteroides;s__Bacteroides uniformis
Cell815407	SGB1836	8	6138	6293	0.975369	61772	0.5628	GTDB	d__Bacteria;p__Bacteroidota;c__Bacteroidia;o__Bacteroidales;f__Bacteroidaceae;g__Bacteroides;s__Bacteroides uniformis
Cell806403	SGB1836	8	1021	1060	0.963208	43059	0.5626	GTDB	d__Bacteria;p__Bacteroidota;c__Bacteroidia;o__Bacteroidales;f__Bacteroidaceae;g__Bacteroides;s__Bacteroides uniformis
Cell3335166	SGB1836	33	1180	1199	0.984153	71542	0.5626	GTDB	d__Bacteria;p__Bacteroidota;c__Bacteroidia;o__Bacteroidales;f__Bacteroidaceae;g__Bacteroides;s__Bacteroides uniformis
Cell2709541	SGB1836	27	1016	1028	0.988327	50668	0.5623	GTDB	d__Bacteria;p__Bacteroidota;c__Bacteroidia;o__Bacteroidales;f__Bacteroidaceae;g__Bacteroides;s__Bacteroides uniformis
Cell3331172	SGB1836	33	2113	2226	0.949236	34118	0.5614	GTDB	d__Bacteria;p__Bacteroidota;c__Bacteroidia;o__Bacteroidales;f__Bacteroidaceae;g__Bacteroides;s__Bacteroides uniformis
Cell921044	SGB1836	9	142	163	0.871166	11560	0.5613	GTDB	d__Bacteria;p__Bacteroidota;c__Bacteroidia;o__Bacteroidales;f__Bacteroidaceae;g__Bacteroides;s__Bacteroides uniformis
Cell805213	SGB1836	8	544	577	0.942808	31474	0.5612	GTDB	d__Bacteria;p__Bacteroidota;c__Bacteroidia;o__Bacteroidales;f__Bacteroidaceae;g__Bacteroides;s__Bacteroides uniformis
Cell3524722	SGB1836	35	357	368	0.970109	44604	0.5611	GTDB	d__Bacteria;p__Bacteroidota;c__Bacteroidia;o__Bacteroidales;f__Bacteroidaceae;g__Bacteroides;s__Bacteroides uniformis
Cell700517	SGB1836	7	736	816	0.901961	28065	0.5604	GTDB	d__Bacteria;p__Bacteroidota;c__Bacteroidia;o__Bacteroidales;f__Bacteroidaceae;g__Bacteroides;s__Bacteroides uniformis
Cell1000773	SGB1836	10	722	824	0.876214	96268	0.5598	GTDB	d__Bacteria;p__Bacteroidota;c__Bacteroidia;o__Bacteroidales;f__Bacteroidaceae;g__Bacteroides;s__Bacteroides uniformis
Cell3522183	SGB1836	35	297	317	0.936909	40248	0.5589	GTDB	d__Bacteria;p__Bacteroidota;c__Bacteroidia;o__Bacteroidales;f__Bacteroidaceae;g__Bacteroides;s__Bacteroides uniformis
Cell3314704	SGB1836	33	130	135	0.962963	5306	0.5584	GTDB	d__Bacteria;p__Bacteroidota;c__Bacteroidia;o__Bacteroidales;f__Bacteroidaceae;g__Bacteroides;s__Bacteroides uniformis
Cell2728855	SGB1836	27	344	359	0.958217	24197	0.5575	GTDB	d__Bacteria;p__Bacteroidota;c__Bacteroidia;o__Bacteroidales;f__Bacteroidaceae;g__Bacteroides;s__Bacteroides uniformis
Cell1514454	SGB1836	15	94	108	0.87037	12212	0.5572	GTDB	d__Bacteria;p__Bacteroidota;c__Bacteroidia;o__Bacteroidales;f__Bacteroidaceae;g__Bacteroides;s__Bacteroides uniformis
Cell907028	SGB1836	9	467	539	0.866419	33729	0.5569	GTDB	d__Bacteria;p__Bacteroidota;c__Bacteroidia;o__Bacteroidales;f__Bacteroidaceae;g__Bacteroides;s__Bacteroides uniformis
Cell3310245	SGB1836	33	951	958	0.992693	16312	0.5566	GTDB	d__Bacteria;p__Bacteroidota;c__Bacteroidia;o__Bacteroidales;f__Bacteroidaceae;g__Bacteroides;s__Bacteroides uniformis
Cell708918	SGB1836	7	98	101	0.970297	8787	0.556	GTDB	d__Bacteria;p__Bacteroidota;c__Bacteroidia;o__Bacteroidales;f__Bacteroidaceae;g__Bacteroides;s__Bacteroides uniformis
Cell820928	SGB1836	8	160	174	0.91954	29913	0.5557	GTDB	d__Bacteria;p__Bacteroidota;c__Bacteroidia;o__Bacteroidales;f__Bacteroidaceae;g__Bacteroides;s__Bacteroides uniformis
Cell3205230	SGB1836	32	401	410	0.978049	35942	0.5557	GTDB	d__Bacteria;p__Bacteroidota;c__Bacteroidia;o__Bacteroidales;f__Bacteroidaceae;g__Bacteroides;s__Bacteroides uniformis
Cell806785	SGB1836	8	6288	6326	0.993993	70832	0.5557	GTDB	d__Bacteria;p__Bacteroidota;c__Bacteroidia;o__Bacteroidales;f__Bacteroidaceae;g__Bacteroides;s__Bacteroides uniformis
Cell1101576	SGB1836	11	533	555	0.96036	28954	0.5556	GTDB	d__Bacteria;p__Bacteroidota;c__Bacteroidia;o__Bacteroidales;f__Bacteroidaceae;g__Bacteroides;s__Bacteroides uniformis
Cell732740	SGB1836	7	221	242	0.913223	9668	0.5554	GTDB	d__Bacteria;p__Bacteroidota;c__Bacteroidia;o__Bacteroidales;f__Bacteroidaceae;g__Bacteroides;s__Bacteroides uniformis
Cell1235726	SGB1836	12	204	208	0.980769	23690	0.5552	GTDB	d__Bacteria;p__Bacteroidota;c__Bacteroidia;o__Bacteroidales;f__Bacteroidaceae;g__Bacteroides;s__Bacteroides uniformis
Cell3301415	SGB1836	33	149	157	0.949045	13502	0.5551	GTDB	d__Bacteria;p__Bacteroidota;c__Bacteroidia;o__Bacteroidales;f__Bacteroidaceae;g__Bacteroides;s__Bacteroides uniformis
Cell1023748	SGB1836	10	310	330	0.939394	21592	0.5546	GTDB	d__Bacteria;p__Bacteroidota;c__Bacteroidia;o__Bacteroidales;f__Bacteroidaceae;g__Bacteroides;s__Bacteroides uniformis
Cell931742	SGB1836	9	217	233	0.93133	10573	0.5541	GTDB	d__Bacteria;p__Bacteroidota;c__Bacteroidia;o__Bacteroidales;f__Bacteroidaceae;g__Bacteroides;s__Bacteroides uniformis
Cell3516942	SGB1836	35	1043	1067	0.977507	70284	0.5537	GTDB	d__Bacteria;p__Bacteroidota;c__Bacteroidia;o__Bacteroidales;f__Bacteroidaceae;g__Bacteroides;s__Bacteroides uniformis
Cell2733273	SGB1836	27	409	424	0.964623	26414	0.5532	GTDB	d__Bacteria;p__Bacteroidota;c__Bacteroidia;o__Bacteroidales;f__Bacteroidaceae;g__Bacteroides;s__Bacteroides uniformis
Cell1220813	SGB1836	12	98	109	0.899083	28683	0.5529	GTDB	d__Bacteria;p__Bacteroidota;c__Bacteroidia;o__Bacteroidales;f__Bacteroidaceae;g__Bacteroides;s__Bacteroides uniformis
Cell3303741	SGB1836	33	981	999	0.981982	21860	0.5529	GTDB	d__Bacteria;p__Bacteroidota;c__Bacteroidia;o__Bacteroidales;f__Bacteroidaceae;g__Bacteroides;s__Bacteroides uniformis
Cell3534928	SGB1836	35	526	540	0.974074	23828	0.5528	GTDB	d__Bacteria;p__Bacteroidota;c__Bacteroidia;o__Bacteroidales;f__Bacteroidaceae;g__Bacteroides;s__Bacteroides uniformis
Cell3520028	SGB1836	35	422	446	0.946188	73744	0.5526	GTDB	d__Bacteria;p__Bacteroidota;c__Bacteroidia;o__Bacteroidales;f__Bacteroidaceae;g__Bacteroides;s__Bacteroides uniformis
Cell3305150	SGB1836	33	240	265	0.90566	64156	0.5518	GTDB	d__Bacteria;p__Bacteroidota;c__Bacteroidia;o__Bacteroidales;f__Bacteroidaceae;g__Bacteroides;s__Bacteroides uniformis
Cell1224022	SGB1836	12	529	550	0.961818	34009	0.551	GTDB	d__Bacteria;p__Bacteroidota;c__Bacteroidia;o__Bacteroidales;f__Bacteroidaceae;g__Bacteroides;s__Bacteroides uniformis
Cell917489	SGB1836	9	4484	4501	0.996223	87283	0.551	GTDB	d__Bacteria;p__Bacteroidota;c__Bacteroidia;o__Bacteroidales;f__Bacteroidaceae;g__Bacteroides;s__Bacteroides uniformis
Cell832208	SGB1836	8	260	266	0.977444	16230	0.5509	GTDB	d__Bacteria;p__Bacteroidota;c__Bacteroidia;o__Bacteroidales;f__Bacteroidaceae;g__Bacteroides;s__Bacteroides uniformis
Cell1026896	SGB1836	10	398	426	0.934272	43537	0.5503	GTDB	d__Bacteria;p__Bacteroidota;c__Bacteroidia;o__Bacteroidales;f__Bacteroidaceae;g__Bacteroides;s__Bacteroides uniformis
Cell936235	SGB1836	9	2157	2172	0.993094	75379	0.5502	GTDB	d__Bacteria;p__Bacteroidota;c__Bacteroidia;o__Bacteroidales;f__Bacteroidaceae;g__Bacteroides;s__Bacteroides uniformis
Cell1124697	SGB1836	11	630	655	0.961832	39415	0.5496	GTDB	d__Bacteria;p__Bacteroidota;c__Bacteroidia;o__Bacteroidales;f__Bacteroidaceae;g__Bacteroides;s__Bacteroides uniformis
Cell3526962	SGB1836	35	438	456	0.960526	37984	0.5494	GTDB	d__Bacteria;p__Bacteroidota;c__Bacteroidia;o__Bacteroidales;f__Bacteroidaceae;g__Bacteroides;s__Bacteroides uniformis
Cell803355	SGB1836	8	303	325	0.932308	24901	0.5491	GTDB	d__Bacteria;p__Bacteroidota;c__Bacteroidia;o__Bacteroidales;f__Bacteroidaceae;g__Bacteroides;s__Bacteroides uniformis
Cell507403	SGB1836	5	740	761	0.972405	57345	0.549	GTDB	d__Bacteria;p__Bacteroidota;c__Bacteroidia;o__Bacteroidales;f__Bacteroidaceae;g__Bacteroides;s__Bacteroides uniformis
Cell802327	SGB1836	8	1572	1626	0.96679	80191	0.5487	GTDB	d__Bacteria;p__Bacteroidota;c__Bacteroidia;o__Bacteroidales;f__Bacteroidaceae;g__Bacteroides;s__Bacteroides uniformis
Cell833461	SGB1836	8	481	500	0.962	53626	0.5479	GTDB	d__Bacteria;p__Bacteroidota;c__Bacteroidia;o__Bacteroidales;f__Bacteroidaceae;g__Bacteroides;s__Bacteroides uniformis
Cell801423	SGB1836	8	464	530	0.875472	39117	0.5477	GTDB	d__Bacteria;p__Bacteroidota;c__Bacteroidia;o__Bacteroidales;f__Bacteroidaceae;g__Bacteroides;s__Bacteroides uniformis
Cell1124163	SGB1836	11	1062	1077	0.986072	51536	0.5477	GTDB	d__Bacteria;p__Bacteroidota;c__Bacteroidia;o__Bacteroidales;f__Bacteroidaceae;g__Bacteroides;s__Bacteroides uniformis
Cell904075	SGB1836	9	778	798	0.974937	25264	0.5474	GTDB	d__Bacteria;p__Bacteroidota;c__Bacteroidia;o__Bacteroidales;f__Bacteroidaceae;g__Bacteroides;s__Bacteroides uniformis
Cell905182	SGB1836	9	175	181	0.966851	24594	0.5463	GTDB	d__Bacteria;p__Bacteroidota;c__Bacteroidia;o__Bacteroidales;f__Bacteroidaceae;g__Bacteroides;s__Bacteroides uniformis
Cell1514685	SGB1836	15	755	791	0.954488	53241	0.5455	GTDB	d__Bacteria;p__Bacteroidota;c__Bacteroidia;o__Bacteroidales;f__Bacteroidaceae;g__Bacteroides;s__Bacteroides uniformis
Cell515061	SGB1836	5	1791	1822	0.982986	108199	0.5455	GTDB	d__Bacteria;p__Bacteroidota;c__Bacteroidia;o__Bacteroidales;f__Bacteroidaceae;g__Bacteroides;s__Bacteroides uniformis
Cell1528165	SGB1836	15	815	826	0.986683	166750	0.545	GTDB	d__Bacteria;p__Bacteroidota;c__Bacteroidia;o__Bacteroidales;f__Bacteroidaceae;g__Bacteroides;s__Bacteroides uniformis
Cell1018561	SGB1836	10	733	780	0.939744	45161	0.5448	GTDB	d__Bacteria;p__Bacteroidota;c__Bacteroidia;o__Bacteroidales;f__Bacteroidaceae;g__Bacteroides;s__Bacteroides uniformis
Cell3523692	SGB1836	35	140	146	0.958904	37276	0.5443	GTDB	d__Bacteria;p__Bacteroidota;c__Bacteroidia;o__Bacteroidales;f__Bacteroidaceae;g__Bacteroides;s__Bacteroides uniformis
Cell509336	SGB1836	5	126	150	0.84	5826	0.5438	GTDB	d__Bacteria;p__Bacteroidota;c__Bacteroidia;o__Bacteroidales;f__Bacteroidaceae;g__Bacteroides;s__Bacteroides uniformis
Cell1504618	SGB1836	15	1824	2024	0.901186	198414	0.5435	GTDB	d__Bacteria;p__Bacteroidota;c__Bacteroidia;o__Bacteroidales;f__Bacteroidaceae;g__Bacteroides;s__Bacteroides uniformis
Cell1428830	SGB1836	14	348	401	0.86783	30150	0.5426	GTDB	d__Bacteria;p__Bacteroidota;c__Bacteroidia;o__Bacteroidales;f__Bacteroidaceae;g__Bacteroides;s__Bacteroides uniformis
Cell3327510	SGB1836	33	387	393	0.984733	26094	0.5425	GTDB	d__Bacteria;p__Bacteroidota;c__Bacteroidia;o__Bacteroidales;f__Bacteroidaceae;g__Bacteroides;s__Bacteroides uniformis
Cell1219787	SGB1836	12	470	532	0.883459	53422	0.5424	GTDB	d__Bacteria;p__Bacteroidota;c__Bacteroidia;o__Bacteroidales;f__Bacteroidaceae;g__Bacteroides;s__Bacteroides uniformis
Cell3307433	SGB1836	33	276	295	0.935593	22724	0.5423	GTDB	d__Bacteria;p__Bacteroidota;c__Bacteroidia;o__Bacteroidales;f__Bacteroidaceae;g__Bacteroides;s__Bacteroides uniformis
Cell3528528	SGB1836	35	122	133	0.917293	13062	0.5415	GTDB	d__Bacteria;p__Bacteroidota;c__Bacteroidia;o__Bacteroidales;f__Bacteroidaceae;g__Bacteroides;s__Bacteroides uniformis
Cell1125660	SGB1836	11	1135	1138	0.997364	35690	0.5413	GTDB	d__Bacteria;p__Bacteroidota;c__Bacteroidia;o__Bacteroidales;f__Bacteroidaceae;g__Bacteroides;s__Bacteroides uniformis
Cell1033549	SGB1836	10	811	838	0.96778	42588	0.5408	GTDB	d__Bacteria;p__Bacteroidota;c__Bacteroidia;o__Bacteroidales;f__Bacteroidaceae;g__Bacteroides;s__Bacteroides uniformis
Cell909938	SGB1836	9	2122	2148	0.987896	79221	0.5407	GTDB	d__Bacteria;p__Bacteroidota;c__Bacteroidia;o__Bacteroidales;f__Bacteroidaceae;g__Bacteroides;s__Bacteroides uniformis
Cell723040	SGB1836	7	977	997	0.97994	30936	0.5397	GTDB	d__Bacteria;p__Bacteroidota;c__Bacteroidia;o__Bacteroidales;f__Bacteroidaceae;g__Bacteroides;s__Bacteroides uniformis
Cell802025	SGB1836	8	107	129	0.829457	5311	0.5391	GTDB	d__Bacteria;p__Bacteroidota;c__Bacteroidia;o__Bacteroidales;f__Bacteroidaceae;g__Bacteroides;s__Bacteroides uniformis
Cell3317873	SGB1836	33	954	1049	0.909438	46654	0.5389	GTDB	d__Bacteria;p__Bacteroidota;c__Bacteroidia;o__Bacteroidales;f__Bacteroidaceae;g__Bacteroides;s__Bacteroides uniformis
Cell3502067	SGB1836	35	629	630	0.998413	47830	0.5388	GTDB	d__Bacteria;p__Bacteroidota;c__Bacteroidia;o__Bacteroidales;f__Bacteroidaceae;g__Bacteroides;s__Bacteroides uniformis
Cell822965	SGB1836	8	109	136	0.801471	7319	0.5385	GTDB	d__Bacteria;p__Bacteroidota;c__Bacteroidia;o__Bacteroidales;f__Bacteroidaceae;g__Bacteroides;s__Bacteroides uniformis
Cell1229538	SGB1836	12	141	166	0.849398	13569	0.5378	GTDB	d__Bacteria;p__Bacteroidota;c__Bacteroidia;o__Bacteroidales;f__Bacteroidaceae;g__Bacteroides;s__Bacteroides uniformis
Cell903964	SGB1836	9	727	758	0.959103	33734	0.5373	GTDB	d__Bacteria;p__Bacteroidota;c__Bacteroidia;o__Bacteroidales;f__Bacteroidaceae;g__Bacteroides;s__Bacteroides uniformis
Cell3528386	SGB1836	35	308	315	0.977778	47184	0.5372	GTDB	d__Bacteria;p__Bacteroidota;c__Bacteroidia;o__Bacteroidales;f__Bacteroidaceae;g__Bacteroides;s__Bacteroides uniformis
Cell710564	SGB1836	7	254	267	0.951311	20311	0.5371	GTDB	d__Bacteria;p__Bacteroidota;c__Bacteroidia;o__Bacteroidales;f__Bacteroidaceae;g__Bacteroides;s__Bacteroides uniformis
Cell3308065	SGB1836	33	1656	1751	0.945745	51110	0.5367	GTDB	d__Bacteria;p__Bacteroidota;c__Bacteroidia;o__Bacteroidales;f__Bacteroidaceae;g__Bacteroides;s__Bacteroides uniformis
Cell709997	SGB1836	7	7638	7736	0.987332	59827	0.5366	GTDB	d__Bacteria;p__Bacteroidota;c__Bacteroidia;o__Bacteroidales;f__Bacteroidaceae;g__Bacteroides;s__Bacteroides uniformis
Cell723656	SGB1836	7	419	455	0.920879	17901	0.5357	GTDB	d__Bacteria;p__Bacteroidota;c__Bacteroidia;o__Bacteroidales;f__Bacteroidaceae;g__Bacteroides;s__Bacteroides uniformis
Cell1223272	SGB1836	12	493	542	0.909594	28513	0.5353	GTDB	d__Bacteria;p__Bacteroidota;c__Bacteroidia;o__Bacteroidales;f__Bacteroidaceae;g__Bacteroides;s__Bacteroides uniformis
Cell700182	SGB1836	7	95	108	0.87963	11339	0.5349	GTDB	d__Bacteria;p__Bacteroidota;c__Bacteroidia;o__Bacteroidales;f__Bacteroidaceae;g__Bacteroides;s__Bacteroides uniformis
Cell3309614	SGB1836	33	215	221	0.972851	5066	0.5343	GTDB	d__Bacteria;p__Bacteroidota;c__Bacteroidia;o__Bacteroidales;f__Bacteroidaceae;g__Bacteroides;s__Bacteroides uniformis
Cell704759	SGB1836	7	166	175	0.948571	7306	0.5341	GTDB	d__Bacteria;p__Bacteroidota;c__Bacteroidia;o__Bacteroidales;f__Bacteroidaceae;g__Bacteroides;s__Bacteroides uniformis
Cell810951	SGB1836	8	626	653	0.958652	65164	0.5341	GTDB	d__Bacteria;p__Bacteroidota;c__Bacteroidia;o__Bacteroidales;f__Bacteroidaceae;g__Bacteroides;s__Bacteroides uniformis
Cell1502131	SGB1836	15	875	881	0.99319	49493	0.5338	GTDB	d__Bacteria;p__Bacteroidota;c__Bacteroidia;o__Bacteroidales;f__Bacteroidaceae;g__Bacteroides;s__Bacteroides uniformis
Cell730759	SGB1836	7	138	149	0.926174	5906	0.5337	GTDB	d__Bacteria;p__Bacteroidota;c__Bacteroidia;o__Bacteroidales;f__Bacteroidaceae;g__Bacteroides;s__Bacteroides uniformis
Cell1122707	SGB1836	11	926	1009	0.91774	69625	0.5336	GTDB	d__Bacteria;p__Bacteroidota;c__Bacteroidia;o__Bacteroidales;f__Bacteroidaceae;g__Bacteroides;s__Bacteroides uniformis
Cell1135264	SGB1836	11	1098	1177	0.93288	75269	0.5332	GTDB	d__Bacteria;p__Bacteroidota;c__Bacteroidia;o__Bacteroidales;f__Bacteroidaceae;g__Bacteroides;s__Bacteroides uniformis
Cell723752	SGB1836	7	300	328	0.914634	18417	0.5327	GTDB	d__Bacteria;p__Bacteroidota;c__Bacteroidia;o__Bacteroidales;f__Bacteroidaceae;g__Bacteroides;s__Bacteroides uniformis
Cell3525121	SGB1836	35	781	815	0.958282	25838	0.5327	GTDB	d__Bacteria;p__Bacteroidota;c__Bacteroidia;o__Bacteroidales;f__Bacteroidaceae;g__Bacteroides;s__Bacteroides uniformis
Cell815743	SGB1836	8	286	300	0.953333	24012	0.5316	GTDB	d__Bacteria;p__Bacteroidota;c__Bacteroidia;o__Bacteroidales;f__Bacteroidaceae;g__Bacteroides;s__Bacteroides uniformis
Cell3321870	SGB1836	33	1584	1632	0.970588	73092	0.5307	GTDB	d__Bacteria;p__Bacteroidota;c__Bacteroidia;o__Bacteroidales;f__Bacteroidaceae;g__Bacteroides;s__Bacteroides uniformis
Cell3319525	SGB1836	33	99	123	0.804878	3986	0.5306	GTDB	d__Bacteria;p__Bacteroidota;c__Bacteroidia;o__Bacteroidales;f__Bacteroidaceae;g__Bacteroides;s__Bacteroides uniformis
Cell536329	SGB1836	5	152	176	0.863636	10801	0.53	GTDB	d__Bacteria;p__Bacteroidota;c__Bacteroidia;o__Bacteroidales;f__Bacteroidaceae;g__Bacteroides;s__Bacteroides uniformis
Cell1006905	SGB1836	10	261	265	0.984906	11648	0.5297	GTDB	d__Bacteria;p__Bacteroidota;c__Bacteroidia;o__Bacteroidales;f__Bacteroidaceae;g__Bacteroides;s__Bacteroides uniformis
Cell3328045	SGB1836	33	242	244	0.991803	25580	0.5296	GTDB	d__Bacteria;p__Bacteroidota;c__Bacteroidia;o__Bacteroidales;f__Bacteroidaceae;g__Bacteroides;s__Bacteroides uniformis
Cell721030	SGB1836	7	1499	1589	0.943361	89439	0.5295	GTDB	d__Bacteria;p__Bacteroidota;c__Bacteroidia;o__Bacteroidales;f__Bacteroidaceae;g__Bacteroides;s__Bacteroides uniformis
Cell3329889	SGB1836	33	179	190	0.942105	14542	0.5289	GTDB	d__Bacteria;p__Bacteroidota;c__Bacteroidia;o__Bacteroidales;f__Bacteroidaceae;g__Bacteroides;s__Bacteroides uniformis
Cell730203	SGB1836	7	432	452	0.955752	20802	0.5278	GTDB	d__Bacteria;p__Bacteroidota;c__Bacteroidia;o__Bacteroidales;f__Bacteroidaceae;g__Bacteroides;s__Bacteroides uniformis
Cell3330092	SGB1836	33	416	442	0.941176	18718	0.5274	GTDB	d__Bacteria;p__Bacteroidota;c__Bacteroidia;o__Bacteroidales;f__Bacteroidaceae;g__Bacteroides;s__Bacteroides uniformis
Cell3315373	SGB1836	33	714	807	0.884758	6708	0.5265	GTDB	d__Bacteria;p__Bacteroidota;c__Bacteroidia;o__Bacteroidales;f__Bacteroidaceae;g__Bacteroides;s__Bacteroides uniformis
Cell703124	SGB1836	7	390	411	0.948905	27217	0.5262	GTDB	d__Bacteria;p__Bacteroidota;c__Bacteroidia;o__Bacteroidales;f__Bacteroidaceae;g__Bacteroides;s__Bacteroides uniformis
Cell707759	SGB1836	7	395	401	0.985037	18884	0.5261	GTDB	d__Bacteria;p__Bacteroidota;c__Bacteroidia;o__Bacteroidales;f__Bacteroidaceae;g__Bacteroides;s__Bacteroides uniformis
Cell711684	SGB1836	7	284	306	0.928105	19075	0.5259	GTDB	d__Bacteria;p__Bacteroidota;c__Bacteroidia;o__Bacteroidales;f__Bacteroidaceae;g__Bacteroides;s__Bacteroides uniformis
Cell720450	SGB1836	7	218	221	0.986425	12118	0.5258	GTDB	d__Bacteria;p__Bacteroidota;c__Bacteroidia;o__Bacteroidales;f__Bacteroidaceae;g__Bacteroides;s__Bacteroides uniformis
Cell3323234	SGB1836	33	194	204	0.95098	3322	0.5256	GTDB	d__Bacteria;p__Bacteroidota;c__Bacteroidia;o__Bacteroidales;f__Bacteroidaceae;g__Bacteroides;s__Bacteroides uniformis
Cell3533910	SGB1836	35	215	220	0.977273	23778	0.5251	GTDB	d__Bacteria;p__Bacteroidota;c__Bacteroidia;o__Bacteroidales;f__Bacteroidaceae;g__Bacteroides;s__Bacteroides uniformis
Cell900908	SGB1836	9	661	704	0.93892	40614	0.5249	GTDB	d__Bacteria;p__Bacteroidota;c__Bacteroidia;o__Bacteroidales;f__Bacteroidaceae;g__Bacteroides;s__Bacteroides uniformis
Cell3331508	SGB1836	33	598	680	0.879412	4540	0.5247	GTDB	d__Bacteria;p__Bacteroidota;c__Bacteroidia;o__Bacteroidales;f__Bacteroidaceae;g__Bacteroides;s__Bacteroides uniformis
Cell1107725	SGB1836	11	397	429	0.925408	32010	0.5242	GTDB	d__Bacteria;p__Bacteroidota;c__Bacteroidia;o__Bacteroidales;f__Bacteroidaceae;g__Bacteroides;s__Bacteroides uniformis
Cell1105386	SGB1836	11	164	165	0.993939	22320	0.5241	GTDB	d__Bacteria;p__Bacteroidota;c__Bacteroidia;o__Bacteroidales;f__Bacteroidaceae;g__Bacteroides;s__Bacteroides uniformis
Cell701592	SGB1836	7	130	135	0.962963	5977	0.5232	GTDB	d__Bacteria;p__Bacteroidota;c__Bacteroidia;o__Bacteroidales;f__Bacteroidaceae;g__Bacteroides;s__Bacteroides uniformis
Cell706592	SGB1836	7	554	628	0.882166	22223	0.5229	GTDB	d__Bacteria;p__Bacteroidota;c__Bacteroidia;o__Bacteroidales;f__Bacteroidaceae;g__Bacteroides;s__Bacteroides uniformis
Cell720719	SGB1836	7	443	458	0.967249	29993	0.5228	GTDB	d__Bacteria;p__Bacteroidota;c__Bacteroidia;o__Bacteroidales;f__Bacteroidaceae;g__Bacteroides;s__Bacteroides uniformis
Cell1216348	SGB1836	12	572	601	0.951747	30405	0.522	GTDB	d__Bacteria;p__Bacteroidota;c__Bacteroidia;o__Bacteroidales;f__Bacteroidaceae;g__Bacteroides;s__Bacteroides uniformis
Cell714376	SGB1836	7	623	633	0.984202	29295	0.522	GTDB	d__Bacteria;p__Bacteroidota;c__Bacteroidia;o__Bacteroidales;f__Bacteroidaceae;g__Bacteroides;s__Bacteroides uniformis
Cell3528129	SGB1836	35	880	976	0.901639	115558	0.5215	GTDB	d__Bacteria;p__Bacteroidota;c__Bacteroidia;o__Bacteroidales;f__Bacteroidaceae;g__Bacteroides;s__Bacteroides uniformis
Cell819217	SGB1836	8	110	125	0.88	6859	0.5214	GTDB	d__Bacteria;p__Bacteroidota;c__Bacteroidia;o__Bacteroidales;f__Bacteroidaceae;g__Bacteroides;s__Bacteroides uniformis
Cell3524552	SGB1836	35	638	644	0.990683	28336	0.5214	GTDB	d__Bacteria;p__Bacteroidota;c__Bacteroidia;o__Bacteroidales;f__Bacteroidaceae;g__Bacteroides;s__Bacteroides uniformis
Cell817097	SGB1836	8	1173	1202	0.975874	53816	0.521	GTDB	d__Bacteria;p__Bacteroidota;c__Bacteroidia;o__Bacteroidales;f__Bacteroidaceae;g__Bacteroides;s__Bacteroides uniformis
Cell3330887	SGB1836	33	1881	1909	0.985333	28816	0.5208	GTDB	d__Bacteria;p__Bacteroidota;c__Bacteroidia;o__Bacteroidales;f__Bacteroidaceae;g__Bacteroides;s__Bacteroides uniformis
Cell2734196	SGB1836	27	118	119	0.991597	4699	0.5205	GTDB	d__Bacteria;p__Bacteroidota;c__Bacteroidia;o__Bacteroidales;f__Bacteroidaceae;g__Bacteroides;s__Bacteroides uniformis
Cell533719	SGB1836	5	1021	1037	0.984571	35283	0.5203	GTDB	d__Bacteria;p__Bacteroidota;c__Bacteroidia;o__Bacteroidales;f__Bacteroidaceae;g__Bacteroides;s__Bacteroides uniformis
Cell1524356	SGB1836	15	2691	2788	0.965208	141710	0.519	GTDB	d__Bacteria;p__Bacteroidota;c__Bacteroidia;o__Bacteroidales;f__Bacteroidaceae;g__Bacteroides;s__Bacteroides uniformis
Cell3331164	SGB1836	33	213	240	0.8875	5862	0.5189	GTDB	d__Bacteria;p__Bacteroidota;c__Bacteroidia;o__Bacteroidales;f__Bacteroidaceae;g__Bacteroides;s__Bacteroides uniformis
Cell700918	SGB1836	7	1029	1074	0.958101	49129	0.5189	GTDB	d__Bacteria;p__Bacteroidota;c__Bacteroidia;o__Bacteroidales;f__Bacteroidaceae;g__Bacteroides;s__Bacteroides uniformis
Cell3222772	SGB1836	32	1368	1377	0.993464	60576	0.5187	GTDB	d__Bacteria;p__Bacteroidota;c__Bacteroidia;o__Bacteroidales;f__Bacteroidaceae;g__Bacteroides;s__Bacteroides uniformis
Cell1116432	SGB1836	11	205	218	0.940367	23118	0.5182	GTDB	d__Bacteria;p__Bacteroidota;c__Bacteroidia;o__Bacteroidales;f__Bacteroidaceae;g__Bacteroides;s__Bacteroides uniformis
Cell3527450	SGB1836	35	403	411	0.980535	14128	0.5179	GTDB	d__Bacteria;p__Bacteroidota;c__Bacteroidia;o__Bacteroidales;f__Bacteroidaceae;g__Bacteroides;s__Bacteroides uniformis
Cell1114979	SGB1836	11	430	455	0.945055	29033	0.517	GTDB	d__Bacteria;p__Bacteroidota;c__Bacteroidia;o__Bacteroidales;f__Bacteroidaceae;g__Bacteroides;s__Bacteroides uniformis
Cell2728764	SGB1836	27	460	482	0.954357	36577	0.5169	GTDB	d__Bacteria;p__Bacteroidota;c__Bacteroidia;o__Bacteroidales;f__Bacteroidaceae;g__Bacteroides;s__Bacteroides uniformis
Cell3325357	SGB1836	33	472	485	0.973196	24196	0.5168	GTDB	d__Bacteria;p__Bacteroidota;c__Bacteroidia;o__Bacteroidales;f__Bacteroidaceae;g__Bacteroides;s__Bacteroides uniformis
Cell3301939	SGB1836	33	2680	2692	0.995542	84538	0.5168	GTDB	d__Bacteria;p__Bacteroidota;c__Bacteroidia;o__Bacteroidales;f__Bacteroidaceae;g__Bacteroides;s__Bacteroides uniformis
Cell3336286	SGB1836	33	166	168	0.988095	12672	0.5149	GTDB	d__Bacteria;p__Bacteroidota;c__Bacteroidia;o__Bacteroidales;f__Bacteroidaceae;g__Bacteroides;s__Bacteroides uniformis
Cell1029316	SGB1836	10	850	882	0.963719	67827	0.5148	GTDB	d__Bacteria;p__Bacteroidota;c__Bacteroidia;o__Bacteroidales;f__Bacteroidaceae;g__Bacteroides;s__Bacteroides uniformis
Cell1008186	SGB1836	10	1203	1247	0.964715	62920	0.5145	GTDB	d__Bacteria;p__Bacteroidota;c__Bacteroidia;o__Bacteroidales;f__Bacteroidaceae;g__Bacteroides;s__Bacteroides uniformis
Cell1521971	SGB1836	15	362	367	0.986376	5919	0.5143	GTDB	d__Bacteria;p__Bacteroidota;c__Bacteroidia;o__Bacteroidales;f__Bacteroidaceae;g__Bacteroides;s__Bacteroides uniformis
Cell719192	SGB1836	7	522	570	0.915789	23500	0.5129	GTDB	d__Bacteria;p__Bacteroidota;c__Bacteroidia;o__Bacteroidales;f__Bacteroidaceae;g__Bacteroides;s__Bacteroides uniformis
Cell3336579	SGB1836	33	7802	7829	0.996551	80620	0.5125	GTDB	d__Bacteria;p__Bacteroidota;c__Bacteroidia;o__Bacteroidales;f__Bacteroidaceae;g__Bacteroides;s__Bacteroides uniformis
Cell511935	SGB1836	5	3120	3197	0.975915	88762	0.5119	GTDB	d__Bacteria;p__Bacteroidota;c__Bacteroidia;o__Bacteroidales;f__Bacteroidaceae;g__Bacteroides;s__Bacteroides uniformis
Cell3209136	SGB1836	32	135	142	0.950704	3912	0.5118	GTDB	d__Bacteria;p__Bacteroidota;c__Bacteroidia;o__Bacteroidales;f__Bacteroidaceae;g__Bacteroides;s__Bacteroides uniformis
Cell727541	SGB1836	7	386	424	0.910377	42716	0.5115	GTDB	d__Bacteria;p__Bacteroidota;c__Bacteroidia;o__Bacteroidales;f__Bacteroidaceae;g__Bacteroides;s__Bacteroides uniformis
Cell1033368	SGB1836	10	342	356	0.960674	34141	0.5104	GTDB	d__Bacteria;p__Bacteroidota;c__Bacteroidia;o__Bacteroidales;f__Bacteroidaceae;g__Bacteroides;s__Bacteroides uniformis
Cell1222776	SGB1836	12	3286	3328	0.98738	61246	0.5103	GTDB	d__Bacteria;p__Bacteroidota;c__Bacteroidia;o__Bacteroidales;f__Bacteroidaceae;g__Bacteroides;s__Bacteroides uniformis
Cell1000117	SGB1836	10	2877	2962	0.971303	59673	0.5093	GTDB	d__Bacteria;p__Bacteroidota;c__Bacteroidia;o__Bacteroidales;f__Bacteroidaceae;g__Bacteroides;s__Bacteroides uniformis
Cell1520537	SGB1836	15	1338	1373	0.974508	56939	0.5088	GTDB	d__Bacteria;p__Bacteroidota;c__Bacteroidia;o__Bacteroidales;f__Bacteroidaceae;g__Bacteroides;s__Bacteroides uniformis
Cell533233	SGB1836	5	1620	1710	0.947368	69306	0.5084	GTDB	d__Bacteria;p__Bacteroidota;c__Bacteroidia;o__Bacteroidales;f__Bacteroidaceae;g__Bacteroides;s__Bacteroides uniformis
Cell3324811	SGB1836	33	368	377	0.976127	15746	0.5084	GTDB	d__Bacteria;p__Bacteroidota;c__Bacteroidia;o__Bacteroidales;f__Bacteroidaceae;g__Bacteroides;s__Bacteroides uniformis
Cell815192	SGB1836	8	481	520	0.925	60200	0.5083	GTDB	d__Bacteria;p__Bacteroidota;c__Bacteroidia;o__Bacteroidales;f__Bacteroidaceae;g__Bacteroides;s__Bacteroides uniformis
Cell3327475	SGB1836	33	818	879	0.930603	16634	0.5073	GTDB	d__Bacteria;p__Bacteroidota;c__Bacteroidia;o__Bacteroidales;f__Bacteroidaceae;g__Bacteroides;s__Bacteroides uniformis
Cell3336307	SGB1836	33	249	256	0.972656	5652	0.5062	GTDB	d__Bacteria;p__Bacteroidota;c__Bacteroidia;o__Bacteroidales;f__Bacteroidaceae;g__Bacteroides;s__Bacteroides uniformis
Cell1519082	SGB1836	15	1036	1104	0.938406	87511	0.5059	GTDB	d__Bacteria;p__Bacteroidota;c__Bacteroidia;o__Bacteroidales;f__Bacteroidaceae;g__Bacteroides;s__Bacteroides uniformis
Cell2736563	SGB1836	27	264	269	0.981413	25807	0.5055	GTDB	d__Bacteria;p__Bacteroidota;c__Bacteroidia;o__Bacteroidales;f__Bacteroidaceae;g__Bacteroides;s__Bacteroides uniformis
Cell3503440	SGB1836	35	871	884	0.985294	40540	0.5054	GTDB	d__Bacteria;p__Bacteroidota;c__Bacteroidia;o__Bacteroidales;f__Bacteroidaceae;g__Bacteroides;s__Bacteroides uniformis
Cell1034752	SGB1836	10	2767	2830	0.977739	114975	0.5053	GTDB	d__Bacteria;p__Bacteroidota;c__Bacteroidia;o__Bacteroidales;f__Bacteroidaceae;g__Bacteroides;s__Bacteroides uniformis
Cell3310584	SGB1836	33	413	420	0.983333	5382	0.5048	GTDB	d__Bacteria;p__Bacteroidota;c__Bacteroidia;o__Bacteroidales;f__Bacteroidaceae;g__Bacteroides;s__Bacteroides uniformis
Cell1514577	SGB1836	15	106	111	0.954955	9193	0.5047	GTDB	d__Bacteria;p__Bacteroidota;c__Bacteroidia;o__Bacteroidales;f__Bacteroidaceae;g__Bacteroides;s__Bacteroides uniformis
Cell3327626	SGB1836	33	271	281	0.964413	15024	0.5047	GTDB	d__Bacteria;p__Bacteroidota;c__Bacteroidia;o__Bacteroidales;f__Bacteroidaceae;g__Bacteroides;s__Bacteroides uniformis
Cell1135504	SGB1836	11	1471	1479	0.994591	23949	0.5045	GTDB	d__Bacteria;p__Bacteroidota;c__Bacteroidia;o__Bacteroidales;f__Bacteroidaceae;g__Bacteroides;s__Bacteroides uniformis
Cell1207192	SGB1836	12	98	115	0.852174	21036	0.5039	GTDB	d__Bacteria;p__Bacteroidota;c__Bacteroidia;o__Bacteroidales;f__Bacteroidaceae;g__Bacteroides;s__Bacteroides uniformis
Cell2706847	SGB1836	27	298	340	0.876471	30131	0.5035	GTDB	d__Bacteria;p__Bacteroidota;c__Bacteroidia;o__Bacteroidales;f__Bacteroidaceae;g__Bacteroides;s__Bacteroides uniformis
Cell3305673	SGB1836	33	117	128	0.914062	1514	0.5026	GTDB	d__Bacteria;p__Bacteroidota;c__Bacteroidia;o__Bacteroidales;f__Bacteroidaceae;g__Bacteroides;s__Bacteroides uniformis
Cell800749	SGB1836	8	339	343	0.988338	10970	0.5013	GTDB	d__Bacteria;p__Bacteroidota;c__Bacteroidia;o__Bacteroidales;f__Bacteroidaceae;g__Bacteroides;s__Bacteroides uniformis
Cell2734439	SGB1836	27	899	912	0.985746	38382	0.4999	GTDB	d__Bacteria;p__Bacteroidota;c__Bacteroidia;o__Bacteroidales;f__Bacteroidaceae;g__Bacteroides;s__Bacteroides uniformis
Cell509021	SGB1836	5	3185	3189	0.998746	52961	0.4998	GTDB	d__Bacteria;p__Bacteroidota;c__Bacteroidia;o__Bacteroidales;f__Bacteroidaceae;g__Bacteroides;s__Bacteroides uniformis
Cell704905	SGB1836	7	393	455	0.863736	8733	0.4995	GTDB	d__Bacteria;p__Bacteroidota;c__Bacteroidia;o__Bacteroidales;f__Bacteroidaceae;g__Bacteroides;s__Bacteroides uniformis
Cell1104405	SGB1836	11	90	107	0.841121	22870	0.4989	GTDB	d__Bacteria;p__Bacteroidota;c__Bacteroidia;o__Bacteroidales;f__Bacteroidaceae;g__Bacteroides;s__Bacteroides uniformis
Cell1210406	SGB1836	12	781	830	0.940964	40383	0.4989	GTDB	d__Bacteria;p__Bacteroidota;c__Bacteroidia;o__Bacteroidales;f__Bacteroidaceae;g__Bacteroides;s__Bacteroides uniformis
Cell2725729	SGB1836	27	171	176	0.971591	11236	0.4985	GTDB	d__Bacteria;p__Bacteroidota;c__Bacteroidia;o__Bacteroidales;f__Bacteroidaceae;g__Bacteroides;s__Bacteroides uniformis
Cell1407014	SGB1836	14	680	724	0.939227	42656	0.4976	GTDB	d__Bacteria;p__Bacteroidota;c__Bacteroidia;o__Bacteroidales;f__Bacteroidaceae;g__Bacteroides;s__Bacteroides uniformis
Cell808078	SGB1836	8	514	542	0.948339	34004	0.4961	GTDB	d__Bacteria;p__Bacteroidota;c__Bacteroidia;o__Bacteroidales;f__Bacteroidaceae;g__Bacteroides;s__Bacteroides uniformis
Cell3317588	SGB1836	33	1244	1247	0.997594	15672	0.496	GTDB	d__Bacteria;p__Bacteroidota;c__Bacteroidia;o__Bacteroidales;f__Bacteroidaceae;g__Bacteroides;s__Bacteroides uniformis
Cell1204370	SGB1836	12	578	582	0.993127	40632	0.4958	GTDB	d__Bacteria;p__Bacteroidota;c__Bacteroidia;o__Bacteroidales;f__Bacteroidaceae;g__Bacteroides;s__Bacteroides uniformis
Cell703457	SGB1836	7	846	909	0.930693	49175	0.4953	GTDB	d__Bacteria;p__Bacteroidota;c__Bacteroidia;o__Bacteroidales;f__Bacteroidaceae;g__Bacteroides;s__Bacteroides uniformis
Cell804804	SGB1836	8	322	338	0.952663	22822	0.4949	GTDB	d__Bacteria;p__Bacteroidota;c__Bacteroidia;o__Bacteroidales;f__Bacteroidaceae;g__Bacteroides;s__Bacteroides uniformis
Cell1210460	SGB1836	12	1154	1176	0.981293	44279	0.4942	GTDB	d__Bacteria;p__Bacteroidota;c__Bacteroidia;o__Bacteroidales;f__Bacteroidaceae;g__Bacteroides;s__Bacteroides uniformis
Cell3316760	SGB1836	33	403	432	0.93287	15998	0.4937	GTDB	d__Bacteria;p__Bacteroidota;c__Bacteroidia;o__Bacteroidales;f__Bacteroidaceae;g__Bacteroides;s__Bacteroides uniformis
Cell3300472	SGB1836	33	292	307	0.95114	55274	0.4934	GTDB	d__Bacteria;p__Bacteroidota;c__Bacteroidia;o__Bacteroidales;f__Bacteroidaceae;g__Bacteroides;s__Bacteroides uniformis
Cell1200900	SGB1836	12	311	337	0.922849	39942	0.4924	GTDB	d__Bacteria;p__Bacteroidota;c__Bacteroidia;o__Bacteroidales;f__Bacteroidaceae;g__Bacteroides;s__Bacteroides uniformis
Cell3316605	SGB1836	33	1656	1686	0.982206	97570	0.4914	GTDB	d__Bacteria;p__Bacteroidota;c__Bacteroidia;o__Bacteroidales;f__Bacteroidaceae;g__Bacteroides;s__Bacteroides uniformis
Cell903839	SGB1836	9	249	268	0.929104	17085	0.4908	GTDB	d__Bacteria;p__Bacteroidota;c__Bacteroidia;o__Bacteroidales;f__Bacteroidaceae;g__Bacteroides;s__Bacteroides uniformis
Cell3323636	SGB1836	33	894	903	0.990033	30158	0.4908	GTDB	d__Bacteria;p__Bacteroidota;c__Bacteroidia;o__Bacteroidales;f__Bacteroidaceae;g__Bacteroides;s__Bacteroides uniformis
Cell3305778	SGB1836	33	748	784	0.954082	39234	0.4905	GTDB	d__Bacteria;p__Bacteroidota;c__Bacteroidia;o__Bacteroidales;f__Bacteroidaceae;g__Bacteroides;s__Bacteroides uniformis
Cell3325317	SGB1836	33	229	239	0.958159	33220	0.4905	GTDB	d__Bacteria;p__Bacteroidota;c__Bacteroidia;o__Bacteroidales;f__Bacteroidaceae;g__Bacteroides;s__Bacteroides uniformis
Cell1230773	SGB1836	12	592	630	0.939683	41981	0.4903	GTDB	d__Bacteria;p__Bacteroidota;c__Bacteroidia;o__Bacteroidales;f__Bacteroidaceae;g__Bacteroides;s__Bacteroides uniformis
Cell926755	SGB1836	9	1263	1362	0.927313	94015	0.4901	GTDB	d__Bacteria;p__Bacteroidota;c__Bacteroidia;o__Bacteroidales;f__Bacteroidaceae;g__Bacteroides;s__Bacteroides uniformis
Cell1524425	SGB1836	15	185	193	0.958549	7155	0.4894	GTDB	d__Bacteria;p__Bacteroidota;c__Bacteroidia;o__Bacteroidales;f__Bacteroidaceae;g__Bacteroides;s__Bacteroides uniformis
Cell518286	SGB1836	5	197	203	0.970443	11878	0.4885	GTDB	d__Bacteria;p__Bacteroidota;c__Bacteroidia;o__Bacteroidales;f__Bacteroidaceae;g__Bacteroides;s__Bacteroides uniformis
Cell3521344	SGB1836	35	4670	4702	0.993194	66670	0.4879	GTDB	d__Bacteria;p__Bacteroidota;c__Bacteroidia;o__Bacteroidales;f__Bacteroidaceae;g__Bacteroides;s__Bacteroides uniformis
Cell914597	SGB1836	9	1661	1769	0.938949	60671	0.4859	GTDB	d__Bacteria;p__Bacteroidota;c__Bacteroidia;o__Bacteroidales;f__Bacteroidaceae;g__Bacteroides;s__Bacteroides uniformis
Cell1429900	SGB1836	14	10034	10684	0.939161	137879	0.4859	GTDB	d__Bacteria;p__Bacteroidota;c__Bacteroidia;o__Bacteroidales;f__Bacteroidaceae;g__Bacteroides;s__Bacteroides uniformis
Cell1220616	SGB1836	12	419	434	0.965438	34402	0.4855	GTDB	d__Bacteria;p__Bacteroidota;c__Bacteroidia;o__Bacteroidales;f__Bacteroidaceae;g__Bacteroides;s__Bacteroides uniformis
Cell721021	SGB1836	7	1211	1239	0.977401	103747	0.4853	GTDB	d__Bacteria;p__Bacteroidota;c__Bacteroidia;o__Bacteroidales;f__Bacteroidaceae;g__Bacteroides;s__Bacteroides uniformis
Cell823440	SGB1836	8	1799	1830	0.98306	105435	0.4853	GTDB	d__Bacteria;p__Bacteroidota;c__Bacteroidia;o__Bacteroidales;f__Bacteroidaceae;g__Bacteroides;s__Bacteroides uniformis
Cell522586	SGB1836	5	117	123	0.95122	14966	0.4843	GTDB	d__Bacteria;p__Bacteroidota;c__Bacteroidia;o__Bacteroidales;f__Bacteroidaceae;g__Bacteroides;s__Bacteroides uniformis
Cell731348	SGB1836	7	569	579	0.982729	35088	0.4834	GTDB	d__Bacteria;p__Bacteroidota;c__Bacteroidia;o__Bacteroidales;f__Bacteroidaceae;g__Bacteroides;s__Bacteroides uniformis
Cell928835	SGB1836	9	2271	2309	0.983543	79745	0.4827	GTDB	d__Bacteria;p__Bacteroidota;c__Bacteroidia;o__Bacteroidales;f__Bacteroidaceae;g__Bacteroides;s__Bacteroides uniformis
Cell3502497	SGB1836	35	227	255	0.890196	15060	0.4818	GTDB	d__Bacteria;p__Bacteroidota;c__Bacteroidia;o__Bacteroidales;f__Bacteroidaceae;g__Bacteroides;s__Bacteroides uniformis
Cell1132745	SGB1836	11	212	246	0.861789	26590	0.4809	GTDB	d__Bacteria;p__Bacteroidota;c__Bacteroidia;o__Bacteroidales;f__Bacteroidaceae;g__Bacteroides;s__Bacteroides uniformis
Cell734170	SGB1836	7	1025	1036	0.989382	18872	0.4807	GTDB	d__Bacteria;p__Bacteroidota;c__Bacteroidia;o__Bacteroidales;f__Bacteroidaceae;g__Bacteroides;s__Bacteroides uniformis
Cell723614	SGB1836	7	233	265	0.879245	13409	0.48	GTDB	d__Bacteria;p__Bacteroidota;c__Bacteroidia;o__Bacteroidales;f__Bacteroidaceae;g__Bacteroides;s__Bacteroides uniformis
Cell3516035	SGB1836	35	807	838	0.963007	60892	0.4789	GTDB	d__Bacteria;p__Bacteroidota;c__Bacteroidia;o__Bacteroidales;f__Bacteroidaceae;g__Bacteroides;s__Bacteroides uniformis
Cell918150	SGB1836	9	3494	3519	0.992896	55287	0.4786	GTDB	d__Bacteria;p__Bacteroidota;c__Bacteroidia;o__Bacteroidales;f__Bacteroidaceae;g__Bacteroides;s__Bacteroides uniformis
Cell3503041	SGB1836	35	361	395	0.913924	65104	0.4756	GTDB	d__Bacteria;p__Bacteroidota;c__Bacteroidia;o__Bacteroidales;f__Bacteroidaceae;g__Bacteroides;s__Bacteroides uniformis
Cell3534960	SGB1836	35	486	497	0.977867	27370	0.4746	GTDB	d__Bacteria;p__Bacteroidota;c__Bacteroidia;o__Bacteroidales;f__Bacteroidaceae;g__Bacteroides;s__Bacteroides uniformis
Cell1414325	SGB1836	14	956	989	0.966633	70454	0.4737	GTDB	d__Bacteria;p__Bacteroidota;c__Bacteroidia;o__Bacteroidales;f__Bacteroidaceae;g__Bacteroides;s__Bacteroides uniformis
Cell3522897	SGB1836	35	1992	2043	0.975037	94446	0.4734	GTDB	d__Bacteria;p__Bacteroidota;c__Bacteroidia;o__Bacteroidales;f__Bacteroidaceae;g__Bacteroides;s__Bacteroides uniformis
Cell3303548	SGB1836	33	814	939	0.86688	15396	0.4733	GTDB	d__Bacteria;p__Bacteroidota;c__Bacteroidia;o__Bacteroidales;f__Bacteroidaceae;g__Bacteroides;s__Bacteroides uniformis
Cell801803	SGB1836	8	612	647	0.945904	49618	0.473	GTDB	d__Bacteria;p__Bacteroidota;c__Bacteroidia;o__Bacteroidales;f__Bacteroidaceae;g__Bacteroides;s__Bacteroides uniformis
Cell1212211	SGB1836	12	147	152	0.967105	5708	0.472	GTDB	d__Bacteria;p__Bacteroidota;c__Bacteroidia;o__Bacteroidales;f__Bacteroidaceae;g__Bacteroides;s__Bacteroides uniformis
Cell705026	SGB1836	7	434	456	0.951754	40467	0.4719	GTDB	d__Bacteria;p__Bacteroidota;c__Bacteroidia;o__Bacteroidales;f__Bacteroidaceae;g__Bacteroides;s__Bacteroides uniformis
Cell1204557	SGB1836	12	6501	6509	0.998771	34774	0.4709	GTDB	d__Bacteria;p__Bacteroidota;c__Bacteroidia;o__Bacteroidales;f__Bacteroidaceae;g__Bacteroides;s__Bacteroides uniformis
Cell2717150	SGB1836	27	796	802	0.992519	45188	0.4694	GTDB	d__Bacteria;p__Bacteroidota;c__Bacteroidia;o__Bacteroidales;f__Bacteroidaceae;g__Bacteroides;s__Bacteroides uniformis
Cell2727895	SGB1836	27	90	106	0.849057	16325	0.4692	GTDB	d__Bacteria;p__Bacteroidota;c__Bacteroidia;o__Bacteroidales;f__Bacteroidaceae;g__Bacteroides;s__Bacteroides uniformis
Cell702019	SGB1836	7	525	529	0.992439	30251	0.4672	GTDB	d__Bacteria;p__Bacteroidota;c__Bacteroidia;o__Bacteroidales;f__Bacteroidaceae;g__Bacteroides;s__Bacteroides uniformis
Cell2700227	SGB1836	27	289	289	1	21523	0.4665	GTDB	d__Bacteria;p__Bacteroidota;c__Bacteroidia;o__Bacteroidales;f__Bacteroidaceae;g__Bacteroides;s__Bacteroides uniformis
Cell3320546	SGB1836	33	117	143	0.818182	7656	0.466	GTDB	d__Bacteria;p__Bacteroidota;c__Bacteroidia;o__Bacteroidales;f__Bacteroidaceae;g__Bacteroides;s__Bacteroides uniformis
Cell3316222	SGB1836	33	526	571	0.921191	20382	0.4657	GTDB	d__Bacteria;p__Bacteroidota;c__Bacteroidia;o__Bacteroidales;f__Bacteroidaceae;g__Bacteroides;s__Bacteroides uniformis
Cell1504144	SGB1836	15	1571	1597	0.983719	63040	0.4652	GTDB	d__Bacteria;p__Bacteroidota;c__Bacteroidia;o__Bacteroidales;f__Bacteroidaceae;g__Bacteroides;s__Bacteroides uniformis
Cell527210	SGB1836	5	1025	1074	0.954376	79411	0.4644	GTDB	d__Bacteria;p__Bacteroidota;c__Bacteroidia;o__Bacteroidales;f__Bacteroidaceae;g__Bacteroides;s__Bacteroides uniformis
Cell1003409	SGB1836	10	727	786	0.924936	46573	0.4639	GTDB	d__Bacteria;p__Bacteroidota;c__Bacteroidia;o__Bacteroidales;f__Bacteroidaceae;g__Bacteroides;s__Bacteroides uniformis
Cell1433830	SGB1836	14	364	401	0.907731	41623	0.4635	GTDB	d__Bacteria;p__Bacteroidota;c__Bacteroidia;o__Bacteroidales;f__Bacteroidaceae;g__Bacteroides;s__Bacteroides uniformis
Cell705852	SGB1836	7	504	520	0.969231	33645	0.4633	GTDB	d__Bacteria;p__Bacteroidota;c__Bacteroidia;o__Bacteroidales;f__Bacteroidaceae;g__Bacteroides;s__Bacteroides uniformis
Cell733636	SGB1836	7	139	147	0.945578	12281	0.4632	GTDB	d__Bacteria;p__Bacteroidota;c__Bacteroidia;o__Bacteroidales;f__Bacteroidaceae;g__Bacteroides;s__Bacteroides uniformis
Cell1132405	SGB1836	11	1434	1438	0.997218	38422	0.463	GTDB	d__Bacteria;p__Bacteroidota;c__Bacteroidia;o__Bacteroidales;f__Bacteroidaceae;g__Bacteroides;s__Bacteroides uniformis
Cell1107072	SGB1836	11	754	767	0.983051	29220	0.4628	GTDB	d__Bacteria;p__Bacteroidota;c__Bacteroidia;o__Bacteroidales;f__Bacteroidaceae;g__Bacteroides;s__Bacteroides uniformis
Cell1006995	SGB1836	10	335	350	0.957143	24314	0.4627	GTDB	d__Bacteria;p__Bacteroidota;c__Bacteroidia;o__Bacteroidales;f__Bacteroidaceae;g__Bacteroides;s__Bacteroides uniformis
Cell1006659	SGB1836	10	684	729	0.938272	44108	0.4623	GTDB	d__Bacteria;p__Bacteroidota;c__Bacteroidia;o__Bacteroidales;f__Bacteroidaceae;g__Bacteroides;s__Bacteroides uniformis
Cell534672	SGB1836	5	227	244	0.930328	36886	0.462	GTDB	d__Bacteria;p__Bacteroidota;c__Bacteroidia;o__Bacteroidales;f__Bacteroidaceae;g__Bacteroides;s__Bacteroides uniformis
Cell1016370	SGB1836	10	182	196	0.928571	12352	0.4619	GTDB	d__Bacteria;p__Bacteroidota;c__Bacteroidia;o__Bacteroidales;f__Bacteroidaceae;g__Bacteroides;s__Bacteroides uniformis
Cell805247	SGB1836	8	163	186	0.876344	20122	0.4616	GTDB	d__Bacteria;p__Bacteroidota;c__Bacteroidia;o__Bacteroidales;f__Bacteroidaceae;g__Bacteroides;s__Bacteroides uniformis
Cell930988	SGB1836	9	1561	1621	0.962986	74014	0.4615	GTDB	d__Bacteria;p__Bacteroidota;c__Bacteroidia;o__Bacteroidales;f__Bacteroidaceae;g__Bacteroides;s__Bacteroides uniformis
Cell718285	SGB1836	7	154	166	0.927711	8114	0.4611	GTDB	d__Bacteria;p__Bacteroidota;c__Bacteroidia;o__Bacteroidales;f__Bacteroidaceae;g__Bacteroides;s__Bacteroides uniformis
Cell1220050	SGB1836	12	1304	1309	0.99618	49579	0.4606	GTDB	d__Bacteria;p__Bacteroidota;c__Bacteroidia;o__Bacteroidales;f__Bacteroidaceae;g__Bacteroides;s__Bacteroides uniformis
Cell2705927	SGB1836	27	435	459	0.947712	23961	0.4604	GTDB	d__Bacteria;p__Bacteroidota;c__Bacteroidia;o__Bacteroidales;f__Bacteroidaceae;g__Bacteroides;s__Bacteroides uniformis
Cell3316246	SGB1836	33	1595	1707	0.934388	13164	0.4603	GTDB	d__Bacteria;p__Bacteroidota;c__Bacteroidia;o__Bacteroidales;f__Bacteroidaceae;g__Bacteroides;s__Bacteroides uniformis
Cell3534753	SGB1836	35	253	255	0.992157	2974	0.4597	GTDB	d__Bacteria;p__Bacteroidota;c__Bacteroidia;o__Bacteroidales;f__Bacteroidaceae;g__Bacteroides;s__Bacteroides uniformis
Cell910223	SGB1836	9	400	417	0.959233	32556	0.459	GTDB	d__Bacteria;p__Bacteroidota;c__Bacteroidia;o__Bacteroidales;f__Bacteroidaceae;g__Bacteroides;s__Bacteroides uniformis
Cell1213225	SGB1836	12	2098	2121	0.989156	46850	0.4588	GTDB	d__Bacteria;p__Bacteroidota;c__Bacteroidia;o__Bacteroidales;f__Bacteroidaceae;g__Bacteroides;s__Bacteroides uniformis
Cell1131782	SGB1836	11	562	599	0.93823	23964	0.4572	GTDB	d__Bacteria;p__Bacteroidota;c__Bacteroidia;o__Bacteroidales;f__Bacteroidaceae;g__Bacteroides;s__Bacteroides uniformis
Cell518966	SGB1836	5	558	662	0.8429	175740	0.457	GTDB	d__Bacteria;p__Bacteroidota;c__Bacteroidia;o__Bacteroidales;f__Bacteroidaceae;g__Bacteroides;s__Bacteroides uniformis
Cell1102614	SGB1836	11	627	653	0.960184	31876	0.4559	GTDB	d__Bacteria;p__Bacteroidota;c__Bacteroidia;o__Bacteroidales;f__Bacteroidaceae;g__Bacteroides;s__Bacteroides uniformis
Cell805078	SGB1836	8	320	345	0.927536	21271	0.4555	GTDB	d__Bacteria;p__Bacteroidota;c__Bacteroidia;o__Bacteroidales;f__Bacteroidaceae;g__Bacteroides;s__Bacteroides uniformis
Cell926894	SGB1836	9	431	456	0.945175	39521	0.4553	GTDB	d__Bacteria;p__Bacteroidota;c__Bacteroidia;o__Bacteroidales;f__Bacteroidaceae;g__Bacteroides;s__Bacteroides uniformis
Cell1507208	SGB1836	15	274	323	0.848297	22523	0.4542	GTDB	d__Bacteria;p__Bacteroidota;c__Bacteroidia;o__Bacteroidales;f__Bacteroidaceae;g__Bacteroides;s__Bacteroides uniformis
Cell1226416	SGB1836	12	759	772	0.983161	31815	0.4534	GTDB	d__Bacteria;p__Bacteroidota;c__Bacteroidia;o__Bacteroidales;f__Bacteroidaceae;g__Bacteroides;s__Bacteroides uniformis
Cell3223028	SGB1836	32	246	251	0.98008	12984	0.4523	GTDB	d__Bacteria;p__Bacteroidota;c__Bacteroidia;o__Bacteroidales;f__Bacteroidaceae;g__Bacteroides;s__Bacteroides uniformis
Cell3319984	SGB1836	33	246	252	0.97619	29122	0.4519	GTDB	d__Bacteria;p__Bacteroidota;c__Bacteroidia;o__Bacteroidales;f__Bacteroidaceae;g__Bacteroides;s__Bacteroides uniformis
Cell3516332	SGB1836	35	2240	2260	0.99115	63538	0.4513	GTDB	d__Bacteria;p__Bacteroidota;c__Bacteroidia;o__Bacteroidales;f__Bacteroidaceae;g__Bacteroides;s__Bacteroides uniformis
Cell718822	SGB1836	7	97	105	0.92381	18450	0.4507	GTDB	d__Bacteria;p__Bacteroidota;c__Bacteroidia;o__Bacteroidales;f__Bacteroidaceae;g__Bacteroides;s__Bacteroides uniformis
Cell3316097	SGB1836	33	522	617	0.846029	19548	0.4488	GTDB	d__Bacteria;p__Bacteroidota;c__Bacteroidia;o__Bacteroidales;f__Bacteroidaceae;g__Bacteroides;s__Bacteroides uniformis
Cell3500199	SGB1836	35	271	273	0.992674	23162	0.4472	GTDB	d__Bacteria;p__Bacteroidota;c__Bacteroidia;o__Bacteroidales;f__Bacteroidaceae;g__Bacteroides;s__Bacteroides uniformis
Cell3305080	SGB1836	33	972	1069	0.909261	42316	0.447	GTDB	d__Bacteria;p__Bacteroidota;c__Bacteroidia;o__Bacteroidales;f__Bacteroidaceae;g__Bacteroides;s__Bacteroides uniformis
Cell718623	SGB1836	7	163	175	0.931429	19228	0.4455	GTDB	d__Bacteria;p__Bacteroidota;c__Bacteroidia;o__Bacteroidales;f__Bacteroidaceae;g__Bacteroides;s__Bacteroides uniformis
Cell1010300	SGB1836	10	90	110	0.818182	10498	0.4448	GTDB	d__Bacteria;p__Bacteroidota;c__Bacteroidia;o__Bacteroidales;f__Bacteroidaceae;g__Bacteroides;s__Bacteroides uniformis
Cell2720670	SGB1836	27	162	176	0.920455	18822	0.4445	GTDB	d__Bacteria;p__Bacteroidota;c__Bacteroidia;o__Bacteroidales;f__Bacteroidaceae;g__Bacteroides;s__Bacteroides uniformis
Cell1128355	SGB1836	11	333	349	0.954155	49542	0.4444	GTDB	d__Bacteria;p__Bacteroidota;c__Bacteroidia;o__Bacteroidales;f__Bacteroidaceae;g__Bacteroides;s__Bacteroides uniformis
Cell708070	SGB1836	7	147	151	0.97351	9805	0.4444	GTDB	d__Bacteria;p__Bacteroidota;c__Bacteroidia;o__Bacteroidales;f__Bacteroidaceae;g__Bacteroides;s__Bacteroides uniformis
Cell3319571	SGB1836	33	403	494	0.815789	21868	0.4437	GTDB	d__Bacteria;p__Bacteroidota;c__Bacteroidia;o__Bacteroidales;f__Bacteroidaceae;g__Bacteroides;s__Bacteroides uniformis
Cell1200478	SGB1836	12	510	554	0.920578	39854	0.4434	GTDB	d__Bacteria;p__Bacteroidota;c__Bacteroidia;o__Bacteroidales;f__Bacteroidaceae;g__Bacteroides;s__Bacteroides uniformis
Cell3303359	SGB1836	33	231	253	0.913043	4564	0.443	GTDB	d__Bacteria;p__Bacteroidota;c__Bacteroidia;o__Bacteroidales;f__Bacteroidaceae;g__Bacteroides;s__Bacteroides uniformis
Cell1219178	SGB1836	12	316	360	0.877778	36106	0.4417	GTDB	d__Bacteria;p__Bacteroidota;c__Bacteroidia;o__Bacteroidales;f__Bacteroidaceae;g__Bacteroides;s__Bacteroides uniformis
Cell821734	SGB1836	8	698	733	0.952251	61044	0.4399	GTDB	d__Bacteria;p__Bacteroidota;c__Bacteroidia;o__Bacteroidales;f__Bacteroidaceae;g__Bacteroides;s__Bacteroides uniformis
Cell1228871	SGB1836	12	430	450	0.955556	57709	0.4385	GTDB	d__Bacteria;p__Bacteroidota;c__Bacteroidia;o__Bacteroidales;f__Bacteroidaceae;g__Bacteroides;s__Bacteroides uniformis
Cell1015654	SGB1836	10	252	261	0.965517	14676	0.4376	GTDB	d__Bacteria;p__Bacteroidota;c__Bacteroidia;o__Bacteroidales;f__Bacteroidaceae;g__Bacteroides;s__Bacteroides uniformis
Cell3123377	SGB1836	31	336	338	0.994083	8604	0.4375	GTDB	d__Bacteria;p__Bacteroidota;c__Bacteroidia;o__Bacteroidales;f__Bacteroidaceae;g__Bacteroides;s__Bacteroides uniformis
Cell1236778	SGB1836	12	156	165	0.945455	39567	0.4352	GTDB	d__Bacteria;p__Bacteroidota;c__Bacteroidia;o__Bacteroidales;f__Bacteroidaceae;g__Bacteroides;s__Bacteroides uniformis
Cell512979	SGB1836	5	761	771	0.98703	10573	0.435	GTDB	d__Bacteria;p__Bacteroidota;c__Bacteroidia;o__Bacteroidales;f__Bacteroidaceae;g__Bacteroides;s__Bacteroides uniformis
Cell1210939	SGB1836	12	657	700	0.938571	42376	0.4348	GTDB	d__Bacteria;p__Bacteroidota;c__Bacteroidia;o__Bacteroidales;f__Bacteroidaceae;g__Bacteroides;s__Bacteroides uniformis
Cell906281	SGB1836	9	480	500	0.96	87754	0.4345	GTDB	d__Bacteria;p__Bacteroidota;c__Bacteroidia;o__Bacteroidales;f__Bacteroidaceae;g__Bacteroides;s__Bacteroides uniformis
Cell907669	SGB1836	9	332	382	0.86911	58715	0.4344	GTDB	d__Bacteria;p__Bacteroidota;c__Bacteroidia;o__Bacteroidales;f__Bacteroidaceae;g__Bacteroides;s__Bacteroides uniformis
Cell3517153	SGB1836	35	541	568	0.952465	138012	0.4339	GTDB	d__Bacteria;p__Bacteroidota;c__Bacteroidia;o__Bacteroidales;f__Bacteroidaceae;g__Bacteroides;s__Bacteroides uniformis
Cell919906	SGB1836	9	373	394	0.946701	28924	0.4328	GTDB	d__Bacteria;p__Bacteroidota;c__Bacteroidia;o__Bacteroidales;f__Bacteroidaceae;g__Bacteroides;s__Bacteroides uniformis
Cell3320196	SGB1836	33	378	470	0.804255	15380	0.4325	GTDB	d__Bacteria;p__Bacteroidota;c__Bacteroidia;o__Bacteroidales;f__Bacteroidaceae;g__Bacteroides;s__Bacteroides uniformis
Cell509547	SGB1836	5	607	625	0.9712	73242	0.4322	GTDB	d__Bacteria;p__Bacteroidota;c__Bacteroidia;o__Bacteroidales;f__Bacteroidaceae;g__Bacteroides;s__Bacteroides uniformis
Cell832294	SGB1836	8	133	147	0.904762	14300	0.4318	GTDB	d__Bacteria;p__Bacteroidota;c__Bacteroidia;o__Bacteroidales;f__Bacteroidaceae;g__Bacteroides;s__Bacteroides uniformis
Cell529446	SGB1836	5	1197	1233	0.970803	20643	0.4317	GTDB	d__Bacteria;p__Bacteroidota;c__Bacteroidia;o__Bacteroidales;f__Bacteroidaceae;g__Bacteroides;s__Bacteroides uniformis
Cell3330626	SGB1836	33	248	293	0.846416	9342	0.4316	GTDB	d__Bacteria;p__Bacteroidota;c__Bacteroidia;o__Bacteroidales;f__Bacteroidaceae;g__Bacteroides;s__Bacteroides uniformis
Cell903662	SGB1836	9	2737	2752	0.994549	89030	0.4313	GTDB	d__Bacteria;p__Bacteroidota;c__Bacteroidia;o__Bacteroidales;f__Bacteroidaceae;g__Bacteroides;s__Bacteroides uniformis
Cell1009234	SGB1836	10	647	667	0.970015	37424	0.4312	GTDB	d__Bacteria;p__Bacteroidota;c__Bacteroidia;o__Bacteroidales;f__Bacteroidaceae;g__Bacteroides;s__Bacteroides uniformis
Cell513457	SGB1836	5	751	819	0.916972	81457	0.4304	GTDB	d__Bacteria;p__Bacteroidota;c__Bacteroidia;o__Bacteroidales;f__Bacteroidaceae;g__Bacteroides;s__Bacteroides uniformis
Cell532835	SGB1836	5	9244	9808	0.942496	218921	0.4297	GTDB	d__Bacteria;p__Bacteroidota;c__Bacteroidia;o__Bacteroidales;f__Bacteroidaceae;g__Bacteroides;s__Bacteroides uniformis
Cell1008451	SGB1836	10	119	128	0.929688	9074	0.4291	GTDB	d__Bacteria;p__Bacteroidota;c__Bacteroidia;o__Bacteroidales;f__Bacteroidaceae;g__Bacteroides;s__Bacteroides uniformis
Cell1531316	SGB1836	15	306	358	0.854749	83899	0.4277	GTDB	d__Bacteria;p__Bacteroidota;c__Bacteroidia;o__Bacteroidales;f__Bacteroidaceae;g__Bacteroides;s__Bacteroides uniformis
Cell709622	SGB1836	7	316	340	0.929412	29542	0.4277	GTDB	d__Bacteria;p__Bacteroidota;c__Bacteroidia;o__Bacteroidales;f__Bacteroidaceae;g__Bacteroides;s__Bacteroides uniformis
Cell3212483	SGB1836	32	906	929	0.975242	51830	0.4269	GTDB	d__Bacteria;p__Bacteroidota;c__Bacteroidia;o__Bacteroidales;f__Bacteroidaceae;g__Bacteroides;s__Bacteroides uniformis
Cell706341	SGB1836	7	611	619	0.987076	23669	0.4266	GTDB	d__Bacteria;p__Bacteroidota;c__Bacteroidia;o__Bacteroidales;f__Bacteroidaceae;g__Bacteroides;s__Bacteroides uniformis
Cell508221	SGB1836	5	800	827	0.967352	41606	0.4263	GTDB	d__Bacteria;p__Bacteroidota;c__Bacteroidia;o__Bacteroidales;f__Bacteroidaceae;g__Bacteroides;s__Bacteroides uniformis
Cell713919	SGB1836	7	804	859	0.935972	49620	0.425	GTDB	d__Bacteria;p__Bacteroidota;c__Bacteroidia;o__Bacteroidales;f__Bacteroidaceae;g__Bacteroides;s__Bacteroides uniformis
Cell1202794	SGB1836	12	826	882	0.936508	32010	0.4238	GTDB	d__Bacteria;p__Bacteroidota;c__Bacteroidia;o__Bacteroidales;f__Bacteroidaceae;g__Bacteroides;s__Bacteroides uniformis
Cell3323657	SGB1836	33	350	391	0.895141	17338	0.4237	GTDB	d__Bacteria;p__Bacteroidota;c__Bacteroidia;o__Bacteroidales;f__Bacteroidaceae;g__Bacteroides;s__Bacteroides uniformis
Cell2705663	SGB1836	27	509	524	0.971374	38447	0.423	GTDB	d__Bacteria;p__Bacteroidota;c__Bacteroidia;o__Bacteroidales;f__Bacteroidaceae;g__Bacteroides;s__Bacteroides uniformis
Cell2722266	SGB1836	27	462	477	0.968553	20077	0.4225	GTDB	d__Bacteria;p__Bacteroidota;c__Bacteroidia;o__Bacteroidales;f__Bacteroidaceae;g__Bacteroides;s__Bacteroides uniformis
Cell3312570	SGB1836	33	257	263	0.977186	46160	0.4223	GTDB	d__Bacteria;p__Bacteroidota;c__Bacteroidia;o__Bacteroidales;f__Bacteroidaceae;g__Bacteroides;s__Bacteroides uniformis
Cell1523832	SGB1836	15	1215	1247	0.974338	80997	0.4209	GTDB	d__Bacteria;p__Bacteroidota;c__Bacteroidia;o__Bacteroidales;f__Bacteroidaceae;g__Bacteroides;s__Bacteroides uniformis
Cell714886	SGB1836	7	943	958	0.984342	31698	0.4203	GTDB	d__Bacteria;p__Bacteroidota;c__Bacteroidia;o__Bacteroidales;f__Bacteroidaceae;g__Bacteroides;s__Bacteroides uniformis
Cell3311112	SGB1836	33	195	201	0.970149	1224	0.4199	GTDB	d__Bacteria;p__Bacteroidota;c__Bacteroidia;o__Bacteroidales;f__Bacteroidaceae;g__Bacteroides;s__Bacteroides uniformis
Cell519143	SGB1836	5	1008	1038	0.971098	81312	0.4194	GTDB	d__Bacteria;p__Bacteroidota;c__Bacteroidia;o__Bacteroidales;f__Bacteroidaceae;g__Bacteroides;s__Bacteroides uniformis
Cell2700392	SGB1836	27	168	175	0.96	10191	0.4189	GTDB	d__Bacteria;p__Bacteroidota;c__Bacteroidia;o__Bacteroidales;f__Bacteroidaceae;g__Bacteroides;s__Bacteroides uniformis
Cell1116848	SGB1836	11	608	624	0.974359	51558	0.4186	GTDB	d__Bacteria;p__Bacteroidota;c__Bacteroidia;o__Bacteroidales;f__Bacteroidaceae;g__Bacteroides;s__Bacteroides uniformis
Cell1533048	SGB1836	15	1038	1046	0.992352	47161	0.4184	GTDB	d__Bacteria;p__Bacteroidota;c__Bacteroidia;o__Bacteroidales;f__Bacteroidaceae;g__Bacteroides;s__Bacteroides uniformis
Cell725152	SGB1836	7	2947	2971	0.991922	45079	0.4183	GTDB	d__Bacteria;p__Bacteroidota;c__Bacteroidia;o__Bacteroidales;f__Bacteroidaceae;g__Bacteroides;s__Bacteroides uniformis
Cell1023265	SGB1836	10	838	866	0.967667	59466	0.4178	GTDB	d__Bacteria;p__Bacteroidota;c__Bacteroidia;o__Bacteroidales;f__Bacteroidaceae;g__Bacteroides;s__Bacteroides uniformis
Cell908452	SGB1836	9	244	263	0.927757	21003	0.4177	GTDB	d__Bacteria;p__Bacteroidota;c__Bacteroidia;o__Bacteroidales;f__Bacteroidaceae;g__Bacteroides;s__Bacteroides uniformis
Cell1223083	SGB1836	12	623	666	0.935435	30859	0.4172	GTDB	d__Bacteria;p__Bacteroidota;c__Bacteroidia;o__Bacteroidales;f__Bacteroidaceae;g__Bacteroides;s__Bacteroides uniformis
Cell3317507	SGB1836	33	464	499	0.92986	25230	0.4171	GTDB	d__Bacteria;p__Bacteroidota;c__Bacteroidia;o__Bacteroidales;f__Bacteroidaceae;g__Bacteroides;s__Bacteroides uniformis
Cell3304609	SGB1836	33	1861	1945	0.956812	66248	0.4161	GTDB	d__Bacteria;p__Bacteroidota;c__Bacteroidia;o__Bacteroidales;f__Bacteroidaceae;g__Bacteroides;s__Bacteroides uniformis
Cell2706043	SGB1836	27	332	337	0.985163	30261	0.4155	GTDB	d__Bacteria;p__Bacteroidota;c__Bacteroidia;o__Bacteroidales;f__Bacteroidaceae;g__Bacteroides;s__Bacteroides uniformis
Cell716025	SGB1836	7	125	153	0.816993	27461	0.4154	GTDB	d__Bacteria;p__Bacteroidota;c__Bacteroidia;o__Bacteroidales;f__Bacteroidaceae;g__Bacteroides;s__Bacteroides uniformis
Cell1103040	SGB1836	11	278	285	0.975439	32962	0.415	GTDB	d__Bacteria;p__Bacteroidota;c__Bacteroidia;o__Bacteroidales;f__Bacteroidaceae;g__Bacteroides;s__Bacteroides uniformis
Cell709446	SGB1836	7	694	705	0.984397	23727	0.4145	GTDB	d__Bacteria;p__Bacteroidota;c__Bacteroidia;o__Bacteroidales;f__Bacteroidaceae;g__Bacteroides;s__Bacteroides uniformis
Cell3322992	SGB1836	33	497	601	0.826955	42622	0.414	GTDB	d__Bacteria;p__Bacteroidota;c__Bacteroidia;o__Bacteroidales;f__Bacteroidaceae;g__Bacteroides;s__Bacteroides uniformis
Cell730859	SGB1836	7	390	423	0.921986	33070	0.4135	GTDB	d__Bacteria;p__Bacteroidota;c__Bacteroidia;o__Bacteroidales;f__Bacteroidaceae;g__Bacteroides;s__Bacteroides uniformis
Cell509260	SGB1836	5	643	673	0.955423	34245	0.4132	GTDB	d__Bacteria;p__Bacteroidota;c__Bacteroidia;o__Bacteroidales;f__Bacteroidaceae;g__Bacteroides;s__Bacteroides uniformis
Cell1202439	SGB1836	12	509	551	0.923775	34577	0.413	GTDB	d__Bacteria;p__Bacteroidota;c__Bacteroidia;o__Bacteroidales;f__Bacteroidaceae;g__Bacteroides;s__Bacteroides uniformis
Cell2721611	SGB1836	27	176	189	0.931217	30194	0.4128	GTDB	d__Bacteria;p__Bacteroidota;c__Bacteroidia;o__Bacteroidales;f__Bacteroidaceae;g__Bacteroides;s__Bacteroides uniformis
Cell3320178	SGB1836	33	235	252	0.93254	30974	0.4128	GTDB	d__Bacteria;p__Bacteroidota;c__Bacteroidia;o__Bacteroidales;f__Bacteroidaceae;g__Bacteroides;s__Bacteroides uniformis
Cell1206536	SGB1836	12	403	421	0.957245	37843	0.4128	GTDB	d__Bacteria;p__Bacteroidota;c__Bacteroidia;o__Bacteroidales;f__Bacteroidaceae;g__Bacteroides;s__Bacteroides uniformis
Cell2710638	SGB1836	27	205	225	0.911111	29454	0.4125	GTDB	d__Bacteria;p__Bacteroidota;c__Bacteroidia;o__Bacteroidales;f__Bacteroidaceae;g__Bacteroides;s__Bacteroides uniformis
Cell710759	SGB1836	7	976	1001	0.975025	34042	0.4103	GTDB	d__Bacteria;p__Bacteroidota;c__Bacteroidia;o__Bacteroidales;f__Bacteroidaceae;g__Bacteroides;s__Bacteroides uniformis
Cell704771	SGB1836	7	130	136	0.955882	9507	0.4086	GTDB	d__Bacteria;p__Bacteroidota;c__Bacteroidia;o__Bacteroidales;f__Bacteroidaceae;g__Bacteroides;s__Bacteroides uniformis
Cell3226160	SGB1836	32	388	416	0.932692	46140	0.4085	GTDB	d__Bacteria;p__Bacteroidota;c__Bacteroidia;o__Bacteroidales;f__Bacteroidaceae;g__Bacteroides;s__Bacteroides uniformis
Cell536811	SGB1836	5	705	711	0.991561	33589	0.406	GTDB	d__Bacteria;p__Bacteroidota;c__Bacteroidia;o__Bacteroidales;f__Bacteroidaceae;g__Bacteroides;s__Bacteroides uniformis
Cell3313682	SGB1836	33	1760	1919	0.917144	27962	0.4034	GTDB	d__Bacteria;p__Bacteroidota;c__Bacteroidia;o__Bacteroidales;f__Bacteroidaceae;g__Bacteroides;s__Bacteroides uniformis
Cell1001994	SGB1836	10	154	183	0.84153	26629	0.4027	GTDB	d__Bacteria;p__Bacteroidota;c__Bacteroidia;o__Bacteroidales;f__Bacteroidaceae;g__Bacteroides;s__Bacteroides uniformis
Cell721507	SGB1836	7	202	213	0.948357	19267	0.402	GTDB	d__Bacteria;p__Bacteroidota;c__Bacteroidia;o__Bacteroidales;f__Bacteroidaceae;g__Bacteroides;s__Bacteroides uniformis
Cell500063	SGB1836	5	2685	2755	0.974592	120924	0.4014	GTDB	d__Bacteria;p__Bacteroidota;c__Bacteroidia;o__Bacteroidales;f__Bacteroidaceae;g__Bacteroides;s__Bacteroides uniformis
Cell1107420	SGB1836	11	820	844	0.971564	51682	0.3998	GTDB	d__Bacteria;p__Bacteroidota;c__Bacteroidia;o__Bacteroidales;f__Bacteroidaceae;g__Bacteroides;s__Bacteroides uniformis
Cell1403420	SGB1836	14	1056	1092	0.967033	66988	0.3997	GTDB	d__Bacteria;p__Bacteroidota;c__Bacteroidia;o__Bacteroidales;f__Bacteroidaceae;g__Bacteroides;s__Bacteroides uniformis
Cell532353	SGB1836	5	1028	1053	0.976258	62410	0.3988	GTDB	d__Bacteria;p__Bacteroidota;c__Bacteroidia;o__Bacteroidales;f__Bacteroidaceae;g__Bacteroides;s__Bacteroides uniformis
Cell1419369	SGB1836	14	196	213	0.920188	17670	0.3984	GTDB	d__Bacteria;p__Bacteroidota;c__Bacteroidia;o__Bacteroidales;f__Bacteroidaceae;g__Bacteroides;s__Bacteroides uniformis
Cell3303435	SGB1836	33	184	186	0.989247	10930	0.3984	GTDB	d__Bacteria;p__Bacteroidota;c__Bacteroidia;o__Bacteroidales;f__Bacteroidaceae;g__Bacteroides;s__Bacteroides uniformis
Cell3329487	SGB1836	33	793	929	0.853606	15704	0.3975	GTDB	d__Bacteria;p__Bacteroidota;c__Bacteroidia;o__Bacteroidales;f__Bacteroidaceae;g__Bacteroides;s__Bacteroides uniformis
Cell2703346	SGB1836	27	92	103	0.893204	42656	0.3975	GTDB	d__Bacteria;p__Bacteroidota;c__Bacteroidia;o__Bacteroidales;f__Bacteroidaceae;g__Bacteroides;s__Bacteroides uniformis
Cell3313284	SGB1836	33	98	119	0.823529	5562	0.3952	GTDB	d__Bacteria;p__Bacteroidota;c__Bacteroidia;o__Bacteroidales;f__Bacteroidaceae;g__Bacteroides;s__Bacteroides uniformis
Cell703373	SGB1836	7	145	149	0.973154	12955	0.3951	GTDB	d__Bacteria;p__Bacteroidota;c__Bacteroidia;o__Bacteroidales;f__Bacteroidaceae;g__Bacteroides;s__Bacteroides uniformis
Cell512942	SGB1836	5	1419	1474	0.962687	130793	0.3946	GTDB	d__Bacteria;p__Bacteroidota;c__Bacteroidia;o__Bacteroidales;f__Bacteroidaceae;g__Bacteroides;s__Bacteroides uniformis
Cell818948	SGB1836	8	185	227	0.814978	25372	0.3931	GTDB	d__Bacteria;p__Bacteroidota;c__Bacteroidia;o__Bacteroidales;f__Bacteroidaceae;g__Bacteroides;s__Bacteroides uniformis
Cell509795	SGB1836	5	215	240	0.895833	5898	0.3918	GTDB	d__Bacteria;p__Bacteroidota;c__Bacteroidia;o__Bacteroidales;f__Bacteroidaceae;g__Bacteroides;s__Bacteroides uniformis
Cell2731033	SGB1836	27	1253	1294	0.968315	64150	0.3909	GTDB	d__Bacteria;p__Bacteroidota;c__Bacteroidia;o__Bacteroidales;f__Bacteroidaceae;g__Bacteroides;s__Bacteroides uniformis
Cell3327218	SGB1836	33	627	744	0.842742	35122	0.3908	GTDB	d__Bacteria;p__Bacteroidota;c__Bacteroidia;o__Bacteroidales;f__Bacteroidaceae;g__Bacteroides;s__Bacteroides uniformis
Cell3309156	SGB1836	33	748	805	0.929193	28070	0.3908	GTDB	d__Bacteria;p__Bacteroidota;c__Bacteroidia;o__Bacteroidales;f__Bacteroidaceae;g__Bacteroides;s__Bacteroides uniformis
Cell707795	SGB1836	7	162	169	0.95858	6288	0.3906	GTDB	d__Bacteria;p__Bacteroidota;c__Bacteroidia;o__Bacteroidales;f__Bacteroidaceae;g__Bacteroides;s__Bacteroides uniformis
Cell2730938	SGB1836	27	448	453	0.988962	26006	0.3901	GTDB	d__Bacteria;p__Bacteroidota;c__Bacteroidia;o__Bacteroidales;f__Bacteroidaceae;g__Bacteroides;s__Bacteroides uniformis
Cell1016577	SGB1836	10	1111	1158	0.959413	69471	0.3894	GTDB	d__Bacteria;p__Bacteroidota;c__Bacteroidia;o__Bacteroidales;f__Bacteroidaceae;g__Bacteroides;s__Bacteroides uniformis
Cell733196	SGB1836	7	424	435	0.974713	18455	0.3887	GTDB	d__Bacteria;p__Bacteroidota;c__Bacteroidia;o__Bacteroidales;f__Bacteroidaceae;g__Bacteroides;s__Bacteroides uniformis
Cell529659	SGB1836	5	375	381	0.984252	48610	0.3886	GTDB	d__Bacteria;p__Bacteroidota;c__Bacteroidia;o__Bacteroidales;f__Bacteroidaceae;g__Bacteroides;s__Bacteroides uniformis
Cell3336195	SGB1836	33	866	930	0.931183	12458	0.3878	GTDB	d__Bacteria;p__Bacteroidota;c__Bacteroidia;o__Bacteroidales;f__Bacteroidaceae;g__Bacteroides;s__Bacteroides uniformis
Cell1205812	SGB1836	12	237	261	0.908046	33537	0.3858	GTDB	d__Bacteria;p__Bacteroidota;c__Bacteroidia;o__Bacteroidales;f__Bacteroidaceae;g__Bacteroides;s__Bacteroides uniformis
Cell703269	SGB1836	7	311	323	0.962848	17267	0.3849	GTDB	d__Bacteria;p__Bacteroidota;c__Bacteroidia;o__Bacteroidales;f__Bacteroidaceae;g__Bacteroides;s__Bacteroides uniformis
Cell515292	SGB1836	5	523	543	0.963168	39992	0.3848	GTDB	d__Bacteria;p__Bacteroidota;c__Bacteroidia;o__Bacteroidales;f__Bacteroidaceae;g__Bacteroides;s__Bacteroides uniformis
Cell1014496	SGB1836	10	1617	1647	0.981785	93283	0.3847	GTDB	d__Bacteria;p__Bacteroidota;c__Bacteroidia;o__Bacteroidales;f__Bacteroidaceae;g__Bacteroides;s__Bacteroides uniformis
Cell724460	SGB1836	7	100	101	0.990099	2343	0.3845	GTDB	d__Bacteria;p__Bacteroidota;c__Bacteroidia;o__Bacteroidales;f__Bacteroidaceae;g__Bacteroides;s__Bacteroides uniformis
Cell708466	SGB1836	7	281	290	0.968966	19911	0.3844	GTDB	d__Bacteria;p__Bacteroidota;c__Bacteroidia;o__Bacteroidales;f__Bacteroidaceae;g__Bacteroides;s__Bacteroides uniformis
Cell3331587	SGB1836	33	534	663	0.80543	34084	0.3843	GTDB	d__Bacteria;p__Bacteroidota;c__Bacteroidia;o__Bacteroidales;f__Bacteroidaceae;g__Bacteroides;s__Bacteroides uniformis
Cell3309937	SGB1836	33	992	1227	0.808476	38124	0.3831	GTDB	d__Bacteria;p__Bacteroidota;c__Bacteroidia;o__Bacteroidales;f__Bacteroidaceae;g__Bacteroides;s__Bacteroides uniformis
Cell1107468	SGB1836	11	202	208	0.971154	18369	0.3823	GTDB	d__Bacteria;p__Bacteroidota;c__Bacteroidia;o__Bacteroidales;f__Bacteroidaceae;g__Bacteroides;s__Bacteroides uniformis
Cell734665	SGB1836	7	194	199	0.974874	8642	0.3821	GTDB	d__Bacteria;p__Bacteroidota;c__Bacteroidia;o__Bacteroidales;f__Bacteroidaceae;g__Bacteroides;s__Bacteroides uniformis
Cell3513238	SGB1836	35	610	687	0.887918	55698	0.3813	GTDB	d__Bacteria;p__Bacteroidota;c__Bacteroidia;o__Bacteroidales;f__Bacteroidaceae;g__Bacteroides;s__Bacteroides uniformis
Cell731930	SGB1836	7	107	117	0.91453	10053	0.3809	GTDB	d__Bacteria;p__Bacteroidota;c__Bacteroidia;o__Bacteroidales;f__Bacteroidaceae;g__Bacteroides;s__Bacteroides uniformis
Cell1207000	SGB1836	12	121	127	0.952756	17931	0.3797	GTDB	d__Bacteria;p__Bacteroidota;c__Bacteroidia;o__Bacteroidales;f__Bacteroidaceae;g__Bacteroides;s__Bacteroides uniformis
Cell2725207	SGB1836	27	834	847	0.984652	33328	0.3774	GTDB	d__Bacteria;p__Bacteroidota;c__Bacteroidia;o__Bacteroidales;f__Bacteroidaceae;g__Bacteroides;s__Bacteroides uniformis
Cell914865	SGB1836	9	186	191	0.973822	6579	0.3773	GTDB	d__Bacteria;p__Bacteroidota;c__Bacteroidia;o__Bacteroidales;f__Bacteroidaceae;g__Bacteroides;s__Bacteroides uniformis
Cell3312016	SGB1836	33	316	359	0.880223	5056	0.3746	GTDB	d__Bacteria;p__Bacteroidota;c__Bacteroidia;o__Bacteroidales;f__Bacteroidaceae;g__Bacteroides;s__Bacteroides uniformis
Cell1014151	SGB1836	10	300	314	0.955414	52609	0.3735	GTDB	d__Bacteria;p__Bacteroidota;c__Bacteroidia;o__Bacteroidales;f__Bacteroidaceae;g__Bacteroides;s__Bacteroides uniformis
Cell1023685	SGB1836	10	697	711	0.980309	32875	0.3725	GTDB	d__Bacteria;p__Bacteroidota;c__Bacteroidia;o__Bacteroidales;f__Bacteroidaceae;g__Bacteroides;s__Bacteroides uniformis
Cell3319669	SGB1836	33	104	104	1	1370	0.3723	GTDB	d__Bacteria;p__Bacteroidota;c__Bacteroidia;o__Bacteroidales;f__Bacteroidaceae;g__Bacteroides;s__Bacteroides uniformis
Cell3323416	SGB1836	33	912	1093	0.834401	41114	0.3717	GTDB	d__Bacteria;p__Bacteroidota;c__Bacteroidia;o__Bacteroidales;f__Bacteroidaceae;g__Bacteroides;s__Bacteroides uniformis
Cell522215	SGB1836	5	168	192	0.875	17398	0.3698	GTDB	d__Bacteria;p__Bacteroidota;c__Bacteroidia;o__Bacteroidales;f__Bacteroidaceae;g__Bacteroides;s__Bacteroides uniformis
Cell3519856	SGB1836	35	884	896	0.986607	33378	0.3692	GTDB	d__Bacteria;p__Bacteroidota;c__Bacteroidia;o__Bacteroidales;f__Bacteroidaceae;g__Bacteroides;s__Bacteroides uniformis
Cell1008019	SGB1836	10	577	598	0.964883	31985	0.369	GTDB	d__Bacteria;p__Bacteroidota;c__Bacteroidia;o__Bacteroidales;f__Bacteroidaceae;g__Bacteroides;s__Bacteroides uniformis
Cell1501609	SGB1836	15	476	488	0.97541	13070	0.3669	GTDB	d__Bacteria;p__Bacteroidota;c__Bacteroidia;o__Bacteroidales;f__Bacteroidaceae;g__Bacteroides;s__Bacteroides uniformis
Cell1017462	SGB1836	10	427	446	0.957399	41415	0.3661	GTDB	d__Bacteria;p__Bacteroidota;c__Bacteroidia;o__Bacteroidales;f__Bacteroidaceae;g__Bacteroides;s__Bacteroides uniformis
Cell1225291	SGB1836	12	541	562	0.962633	60054	0.3653	GTDB	d__Bacteria;p__Bacteroidota;c__Bacteroidia;o__Bacteroidales;f__Bacteroidaceae;g__Bacteroides;s__Bacteroides uniformis
Cell1530228	SGB1836	15	135	147	0.918367	23530	0.3652	GTDB	d__Bacteria;p__Bacteroidota;c__Bacteroidia;o__Bacteroidales;f__Bacteroidaceae;g__Bacteroides;s__Bacteroides uniformis
Cell3301794	SGB1836	33	1423	1465	0.971331	15434	0.3649	GTDB	d__Bacteria;p__Bacteroidota;c__Bacteroidia;o__Bacteroidales;f__Bacteroidaceae;g__Bacteroides;s__Bacteroides uniformis
Cell3303697	SGB1836	33	1075	1263	0.851148	20624	0.3641	GTDB	d__Bacteria;p__Bacteroidota;c__Bacteroidia;o__Bacteroidales;f__Bacteroidaceae;g__Bacteroides;s__Bacteroides uniformis
Cell1501743	SGB1836	15	1967	2014	0.976663	53190	0.3627	GTDB	d__Bacteria;p__Bacteroidota;c__Bacteroidia;o__Bacteroidales;f__Bacteroidaceae;g__Bacteroides;s__Bacteroides uniformis
Cell1212259	SGB1836	12	437	513	0.851852	33237	0.3607	GTDB	d__Bacteria;p__Bacteroidota;c__Bacteroidia;o__Bacteroidales;f__Bacteroidaceae;g__Bacteroides;s__Bacteroides uniformis
Cell713334	SGB1836	7	107	112	0.955357	25666	0.3588	GTDB	d__Bacteria;p__Bacteroidota;c__Bacteroidia;o__Bacteroidales;f__Bacteroidaceae;g__Bacteroides;s__Bacteroides uniformis
Cell3223679	SGB1836	32	680	684	0.994152	58054	0.3585	GTDB	d__Bacteria;p__Bacteroidota;c__Bacteroidia;o__Bacteroidales;f__Bacteroidaceae;g__Bacteroides;s__Bacteroides uniformis
Cell1105445	SGB1836	11	522	528	0.988636	64241	0.3574	GTDB	d__Bacteria;p__Bacteroidota;c__Bacteroidia;o__Bacteroidales;f__Bacteroidaceae;g__Bacteroides;s__Bacteroides uniformis
Cell927752	SGB1836	9	418	450	0.928889	35523	0.3573	GTDB	d__Bacteria;p__Bacteroidota;c__Bacteroidia;o__Bacteroidales;f__Bacteroidaceae;g__Bacteroides;s__Bacteroides uniformis
Cell3309399	SGB1836	33	232	232	1	11620	0.3571	GTDB	d__Bacteria;p__Bacteroidota;c__Bacteroidia;o__Bacteroidales;f__Bacteroidaceae;g__Bacteroides;s__Bacteroides uniformis
Cell719373	SGB1836	7	167	173	0.965318	6085	0.3555	GTDB	d__Bacteria;p__Bacteroidota;c__Bacteroidia;o__Bacteroidales;f__Bacteroidaceae;g__Bacteroides;s__Bacteroides uniformis
Cell1227481	SGB1836	12	320	337	0.949555	22184	0.3526	GTDB	d__Bacteria;p__Bacteroidota;c__Bacteroidia;o__Bacteroidales;f__Bacteroidaceae;g__Bacteroides;s__Bacteroides uniformis
Cell1423900	SGB1836	14	342	356	0.960674	23550	0.3524	GTDB	d__Bacteria;p__Bacteroidota;c__Bacteroidia;o__Bacteroidales;f__Bacteroidaceae;g__Bacteroides;s__Bacteroides uniformis
Cell3301626	SGB1836	33	459	471	0.974522	5624	0.3503	GTDB	d__Bacteria;p__Bacteroidota;c__Bacteroidia;o__Bacteroidales;f__Bacteroidaceae;g__Bacteroides;s__Bacteroides uniformis
Cell1033218	SGB1836	10	136	143	0.951049	23848	0.3494	GTDB	d__Bacteria;p__Bacteroidota;c__Bacteroidia;o__Bacteroidales;f__Bacteroidaceae;g__Bacteroides;s__Bacteroides uniformis
Cell728570	SGB1836	7	929	976	0.951844	72981	0.3487	GTDB	d__Bacteria;p__Bacteroidota;c__Bacteroidia;o__Bacteroidales;f__Bacteroidaceae;g__Bacteroides;s__Bacteroides uniformis
Cell720462	SGB1836	7	192	208	0.923077	13327	0.3468	GTDB	d__Bacteria;p__Bacteroidota;c__Bacteroidia;o__Bacteroidales;f__Bacteroidaceae;g__Bacteroides;s__Bacteroides uniformis
Cell530869	SGB1836	5	1525	1551	0.983237	63135	0.3463	GTDB	d__Bacteria;p__Bacteroidota;c__Bacteroidia;o__Bacteroidales;f__Bacteroidaceae;g__Bacteroides;s__Bacteroides uniformis
Cell821744	SGB1836	8	299	304	0.983553	22583	0.3461	GTDB	d__Bacteria;p__Bacteroidota;c__Bacteroidia;o__Bacteroidales;f__Bacteroidaceae;g__Bacteroides;s__Bacteroides uniformis
Cell734338	SGB1836	7	967	1167	0.82862	31824	0.3447	GTDB	d__Bacteria;p__Bacteroidota;c__Bacteroidia;o__Bacteroidales;f__Bacteroidaceae;g__Bacteroides;s__Bacteroides uniformis
Cell1232070	SGB1836	12	104	127	0.818898	54476	0.3443	GTDB	d__Bacteria;p__Bacteroidota;c__Bacteroidia;o__Bacteroidales;f__Bacteroidaceae;g__Bacteroides;s__Bacteroides uniformis
Cell511359	SGB1836	5	130	137	0.948905	27514	0.3443	GTDB	d__Bacteria;p__Bacteroidota;c__Bacteroidia;o__Bacteroidales;f__Bacteroidaceae;g__Bacteroides;s__Bacteroides uniformis
Cell1201695	SGB1836	12	3688	3924	0.939857	176533	0.3434	GTDB	d__Bacteria;p__Bacteroidota;c__Bacteroidia;o__Bacteroidales;f__Bacteroidaceae;g__Bacteroides;s__Bacteroides uniformis
Cell1233058	SGB1836	12	1017	1020	0.997059	37070	0.3433	GTDB	d__Bacteria;p__Bacteroidota;c__Bacteroidia;o__Bacteroidales;f__Bacteroidaceae;g__Bacteroides;s__Bacteroides uniformis
Cell505252	SGB1836	5	178	196	0.908163	87738	0.3428	GTDB	d__Bacteria;p__Bacteroidota;c__Bacteroidia;o__Bacteroidales;f__Bacteroidaceae;g__Bacteroides;s__Bacteroides uniformis
Cell1030959	SGB1836	10	1343	1375	0.976727	58725	0.3406	GTDB	d__Bacteria;p__Bacteroidota;c__Bacteroidia;o__Bacteroidales;f__Bacteroidaceae;g__Bacteroides;s__Bacteroides uniformis
Cell1104131	SGB1836	11	372	376	0.989362	30291	0.3406	GTDB	d__Bacteria;p__Bacteroidota;c__Bacteroidia;o__Bacteroidales;f__Bacteroidaceae;g__Bacteroides;s__Bacteroides uniformis
Cell519023	SGB1836	5	460	479	0.960334	39903	0.339	GTDB	d__Bacteria;p__Bacteroidota;c__Bacteroidia;o__Bacteroidales;f__Bacteroidaceae;g__Bacteroides;s__Bacteroides uniformis
Cell1226875	SGB1836	12	527	545	0.966972	38603	0.339	GTDB	d__Bacteria;p__Bacteroidota;c__Bacteroidia;o__Bacteroidales;f__Bacteroidaceae;g__Bacteroides;s__Bacteroides uniformis
Cell724558	SGB1836	7	5322	5788	0.919489	92393	0.3385	GTDB	d__Bacteria;p__Bacteroidota;c__Bacteroidia;o__Bacteroidales;f__Bacteroidaceae;g__Bacteroides;s__Bacteroides uniformis
Cell710704	SGB1836	7	615	640	0.960938	40708	0.3372	GTDB	d__Bacteria;p__Bacteroidota;c__Bacteroidia;o__Bacteroidales;f__Bacteroidaceae;g__Bacteroides;s__Bacteroides uniformis
Cell516227	SGB1836	5	356	375	0.949333	49228	0.337	GTDB	d__Bacteria;p__Bacteroidota;c__Bacteroidia;o__Bacteroidales;f__Bacteroidaceae;g__Bacteroides;s__Bacteroides uniformis
Cell1233943	SGB1836	12	239	275	0.869091	21954	0.3354	GTDB	d__Bacteria;p__Bacteroidota;c__Bacteroidia;o__Bacteroidales;f__Bacteroidaceae;g__Bacteroides;s__Bacteroides uniformis
Cell3320061	SGB1836	33	395	470	0.840426	27354	0.3332	GTDB	d__Bacteria;p__Bacteroidota;c__Bacteroidia;o__Bacteroidales;f__Bacteroidaceae;g__Bacteroides;s__Bacteroides uniformis
Cell1027287	SGB1836	10	1310	1369	0.956903	151908	0.3332	GTDB	d__Bacteria;p__Bacteroidota;c__Bacteroidia;o__Bacteroidales;f__Bacteroidaceae;g__Bacteroides;s__Bacteroides uniformis
Cell2727684	SGB1836	27	158	188	0.840426	15596	0.3322	GTDB	d__Bacteria;p__Bacteroidota;c__Bacteroidia;o__Bacteroidales;f__Bacteroidaceae;g__Bacteroides;s__Bacteroides uniformis
Cell803732	SGB1836	8	789	830	0.950602	27030	0.331	GTDB	d__Bacteria;p__Bacteroidota;c__Bacteroidia;o__Bacteroidales;f__Bacteroidaceae;g__Bacteroides;s__Bacteroides uniformis
Cell1010329	SGB1836	10	379	419	0.904535	38384	0.3283	GTDB	d__Bacteria;p__Bacteroidota;c__Bacteroidia;o__Bacteroidales;f__Bacteroidaceae;g__Bacteroides;s__Bacteroides uniformis
Cell1033195	SGB1836	10	134	146	0.917808	24588	0.3281	GTDB	d__Bacteria;p__Bacteroidota;c__Bacteroidia;o__Bacteroidales;f__Bacteroidaceae;g__Bacteroides;s__Bacteroides uniformis
Cell3523176	SGB1836	35	557	578	0.963668	77626	0.328	GTDB	d__Bacteria;p__Bacteroidota;c__Bacteroidia;o__Bacteroidales;f__Bacteroidaceae;g__Bacteroides;s__Bacteroides uniformis
Cell1203786	SGB1836	12	1009	1037	0.972999	90331	0.3277	GTDB	d__Bacteria;p__Bacteroidota;c__Bacteroidia;o__Bacteroidales;f__Bacteroidaceae;g__Bacteroides;s__Bacteroides uniformis
Cell3311154	SGB1836	33	405	477	0.849057	22682	0.3272	GTDB	d__Bacteria;p__Bacteroidota;c__Bacteroidia;o__Bacteroidales;f__Bacteroidaceae;g__Bacteroides;s__Bacteroides uniformis
Cell511674	SGB1836	5	419	457	0.916849	43079	0.3268	GTDB	d__Bacteria;p__Bacteroidota;c__Bacteroidia;o__Bacteroidales;f__Bacteroidaceae;g__Bacteroides;s__Bacteroides uniformis
Cell3313634	SGB1836	33	819	886	0.924379	14962	0.3253	GTDB	d__Bacteria;p__Bacteroidota;c__Bacteroidia;o__Bacteroidales;f__Bacteroidaceae;g__Bacteroides;s__Bacteroides uniformis
Cell1502626	SGB1836	15	724	741	0.977058	61420	0.3248	GTDB	d__Bacteria;p__Bacteroidota;c__Bacteroidia;o__Bacteroidales;f__Bacteroidaceae;g__Bacteroides;s__Bacteroides uniformis
Cell1135193	SGB1836	11	301	309	0.97411	38676	0.324	GTDB	d__Bacteria;p__Bacteroidota;c__Bacteroidia;o__Bacteroidales;f__Bacteroidaceae;g__Bacteroides;s__Bacteroides uniformis
Cell3335011	SGB1836	33	464	529	0.877127	13222	0.3239	GTDB	d__Bacteria;p__Bacteroidota;c__Bacteroidia;o__Bacteroidales;f__Bacteroidaceae;g__Bacteroides;s__Bacteroides uniformis
Cell3307266	SGB1836	33	127	157	0.808917	11382	0.3212	GTDB	d__Bacteria;p__Bacteroidota;c__Bacteroidia;o__Bacteroidales;f__Bacteroidaceae;g__Bacteroides;s__Bacteroides uniformis
Cell900722	SGB1836	9	606	632	0.958861	29272	0.3203	GTDB	d__Bacteria;p__Bacteroidota;c__Bacteroidia;o__Bacteroidales;f__Bacteroidaceae;g__Bacteroides;s__Bacteroides uniformis
Cell1508408	SGB1836	15	592	602	0.983389	54305	0.3192	GTDB	d__Bacteria;p__Bacteroidota;c__Bacteroidia;o__Bacteroidales;f__Bacteroidaceae;g__Bacteroides;s__Bacteroides uniformis
Cell3322144	SGB1836	33	311	319	0.974922	5198	0.3188	GTDB	d__Bacteria;p__Bacteroidota;c__Bacteroidia;o__Bacteroidales;f__Bacteroidaceae;g__Bacteroides;s__Bacteroides uniformis
Cell918438	SGB1836	9	853	888	0.960586	52690	0.3165	GTDB	d__Bacteria;p__Bacteroidota;c__Bacteroidia;o__Bacteroidales;f__Bacteroidaceae;g__Bacteroides;s__Bacteroides uniformis
Cell1219227	SGB1836	12	544	589	0.923599	44773	0.3155	GTDB	d__Bacteria;p__Bacteroidota;c__Bacteroidia;o__Bacteroidales;f__Bacteroidaceae;g__Bacteroides;s__Bacteroides uniformis
Cell1019457	SGB1836	10	791	920	0.859783	28883	0.315	GTDB	d__Bacteria;p__Bacteroidota;c__Bacteroidia;o__Bacteroidales;f__Bacteroidaceae;g__Bacteroides;s__Bacteroides uniformis
Cell504845	SGB1836	5	386	399	0.967419	39870	0.3146	GTDB	d__Bacteria;p__Bacteroidota;c__Bacteroidia;o__Bacteroidales;f__Bacteroidaceae;g__Bacteroides;s__Bacteroides uniformis
Cell1515565	SGB1836	15	436	444	0.981982	37948	0.3137	GTDB	d__Bacteria;p__Bacteroidota;c__Bacteroidia;o__Bacteroidales;f__Bacteroidaceae;g__Bacteroides;s__Bacteroides uniformis
Cell1129179	SGB1836	11	424	458	0.925764	64935	0.3136	GTDB	d__Bacteria;p__Bacteroidota;c__Bacteroidia;o__Bacteroidales;f__Bacteroidaceae;g__Bacteroides;s__Bacteroides uniformis
Cell3318884	SGB1836	33	706	714	0.988796	45022	0.3136	GTDB	d__Bacteria;p__Bacteroidota;c__Bacteroidia;o__Bacteroidales;f__Bacteroidaceae;g__Bacteroides;s__Bacteroides uniformis
Cell815815	SGB1836	8	236	258	0.914729	34670	0.3132	GTDB	d__Bacteria;p__Bacteroidota;c__Bacteroidia;o__Bacteroidales;f__Bacteroidaceae;g__Bacteroides;s__Bacteroides uniformis
Cell509772	SGB1836	5	187	201	0.930348	14412	0.3125	GTDB	d__Bacteria;p__Bacteroidota;c__Bacteroidia;o__Bacteroidales;f__Bacteroidaceae;g__Bacteroides;s__Bacteroides uniformis
Cell716756	SGB1836	7	177	187	0.946524	32891	0.3125	GTDB	d__Bacteria;p__Bacteroidota;c__Bacteroidia;o__Bacteroidales;f__Bacteroidaceae;g__Bacteroides;s__Bacteroides uniformis
Cell1532357	SGB1836	15	1463	1500	0.975333	136533	0.3125	GTDB	d__Bacteria;p__Bacteroidota;c__Bacteroidia;o__Bacteroidales;f__Bacteroidaceae;g__Bacteroides;s__Bacteroides uniformis
Cell703554	SGB1836	7	343	356	0.963483	23863	0.3123	GTDB	d__Bacteria;p__Bacteroidota;c__Bacteroidia;o__Bacteroidales;f__Bacteroidaceae;g__Bacteroides;s__Bacteroides uniformis
Cell1516616	SGB1836	15	269	275	0.978182	17797	0.31	GTDB	d__Bacteria;p__Bacteroidota;c__Bacteroidia;o__Bacteroidales;f__Bacteroidaceae;g__Bacteroides;s__Bacteroides uniformis
Cell1423317	SGB1836	14	96	100	0.96	5608	0.3096	GTDB	d__Bacteria;p__Bacteroidota;c__Bacteroidia;o__Bacteroidales;f__Bacteroidaceae;g__Bacteroides;s__Bacteroides uniformis
Cell715185	SGB1836	7	104	106	0.981132	3155	0.3084	GTDB	d__Bacteria;p__Bacteroidota;c__Bacteroidia;o__Bacteroidales;f__Bacteroidaceae;g__Bacteroides;s__Bacteroides uniformis
Cell3330578	SGB1836	33	393	417	0.942446	18200	0.308	GTDB	d__Bacteria;p__Bacteroidota;c__Bacteroidia;o__Bacteroidales;f__Bacteroidaceae;g__Bacteroides;s__Bacteroides uniformis
Cell1500705	SGB1836	15	708	716	0.988827	61648	0.3076	GTDB	d__Bacteria;p__Bacteroidota;c__Bacteroidia;o__Bacteroidales;f__Bacteroidaceae;g__Bacteroides;s__Bacteroides uniformis
Cell725320	SGB1836	7	224	234	0.957265	24799	0.3064	GTDB	d__Bacteria;p__Bacteroidota;c__Bacteroidia;o__Bacteroidales;f__Bacteroidaceae;g__Bacteroides;s__Bacteroides uniformis
Cell1031113	SGB1836	10	231	266	0.868421	55281	0.3061	GTDB	d__Bacteria;p__Bacteroidota;c__Bacteroidia;o__Bacteroidales;f__Bacteroidaceae;g__Bacteroides;s__Bacteroides uniformis
Cell1414198	SGB1836	14	811	856	0.94743	43424	0.306	GTDB	d__Bacteria;p__Bacteroidota;c__Bacteroidia;o__Bacteroidales;f__Bacteroidaceae;g__Bacteroides;s__Bacteroides uniformis
Cell2719741	SGB1836	27	217	229	0.947598	15899	0.3054	GTDB	d__Bacteria;p__Bacteroidota;c__Bacteroidia;o__Bacteroidales;f__Bacteroidaceae;g__Bacteroides;s__Bacteroides uniformis
Cell726436	SGB1836	7	298	303	0.983498	29114	0.3045	GTDB	d__Bacteria;p__Bacteroidota;c__Bacteroidia;o__Bacteroidales;f__Bacteroidaceae;g__Bacteroides;s__Bacteroides uniformis
Cell1232678	SGB1836	12	431	502	0.858566	35805	0.3043	GTDB	d__Bacteria;p__Bacteroidota;c__Bacteroidia;o__Bacteroidales;f__Bacteroidaceae;g__Bacteroides;s__Bacteroides uniformis
Cell3126920	SGB1836	31	2719	2800	0.971071	316014	0.3017	GTDB	d__Bacteria;p__Bacteroidota;c__Bacteroidia;o__Bacteroidales;f__Bacteroidaceae;g__Bacteroides;s__Bacteroides uniformis
Cell2703234	SGB1836	27	233	264	0.882576	53108	0.301	GTDB	d__Bacteria;p__Bacteroidota;c__Bacteroidia;o__Bacteroidales;f__Bacteroidaceae;g__Bacteroides;s__Bacteroides uniformis
Cell2706349	SGB1836	27	424	436	0.972477	43876	0.2992	GTDB	d__Bacteria;p__Bacteroidota;c__Bacteroidia;o__Bacteroidales;f__Bacteroidaceae;g__Bacteroides;s__Bacteroides uniformis
Cell2733025	SGB1836	27	125	128	0.976562	6787	0.2984	GTDB	d__Bacteria;p__Bacteroidota;c__Bacteroidia;o__Bacteroidales;f__Bacteroidaceae;g__Bacteroides;s__Bacteroides uniformis
Cell1202298	SGB1836	12	3151	3174	0.992754	27007	0.2968	GTDB	d__Bacteria;p__Bacteroidota;c__Bacteroidia;o__Bacteroidales;f__Bacteroidaceae;g__Bacteroides;s__Bacteroides uniformis
Cell2728077	SGB1836	27	654	658	0.993921	27773	0.2968	GTDB	d__Bacteria;p__Bacteroidota;c__Bacteroidia;o__Bacteroidales;f__Bacteroidaceae;g__Bacteroides;s__Bacteroides uniformis
Cell1228526	SGB1836	12	694	699	0.992847	33743	0.2964	GTDB	d__Bacteria;p__Bacteroidota;c__Bacteroidia;o__Bacteroidales;f__Bacteroidaceae;g__Bacteroides;s__Bacteroides uniformis
Cell3316094	SGB1836	33	1172	1398	0.83834	41440	0.2955	GTDB	d__Bacteria;p__Bacteroidota;c__Bacteroidia;o__Bacteroidales;f__Bacteroidaceae;g__Bacteroides;s__Bacteroides uniformis
Cell518481	SGB1836	5	165	189	0.873016	39687	0.2937	GTDB	d__Bacteria;p__Bacteroidota;c__Bacteroidia;o__Bacteroidales;f__Bacteroidaceae;g__Bacteroides;s__Bacteroides uniformis
Cell1530599	SGB1836	15	239	246	0.971545	40657	0.2933	GTDB	d__Bacteria;p__Bacteroidota;c__Bacteroidia;o__Bacteroidales;f__Bacteroidaceae;g__Bacteroides;s__Bacteroides uniformis
Cell1501653	SGB1836	15	816	832	0.980769	40251	0.2933	GTDB	d__Bacteria;p__Bacteroidota;c__Bacteroidia;o__Bacteroidales;f__Bacteroidaceae;g__Bacteroides;s__Bacteroides uniformis
Cell1407088	SGB1836	14	182	195	0.933333	21809	0.293	GTDB	d__Bacteria;p__Bacteroidota;c__Bacteroidia;o__Bacteroidales;f__Bacteroidaceae;g__Bacteroides;s__Bacteroides uniformis
Cell2723629	SGB1836	27	1363	1370	0.994891	62928	0.2922	GTDB	d__Bacteria;p__Bacteroidota;c__Bacteroidia;o__Bacteroidales;f__Bacteroidaceae;g__Bacteroides;s__Bacteroides uniformis
Cell1511862	SGB1836	15	447	486	0.919753	47973	0.2911	GTDB	d__Bacteria;p__Bacteroidota;c__Bacteroidia;o__Bacteroidales;f__Bacteroidaceae;g__Bacteroides;s__Bacteroides uniformis
Cell509242	SGB1836	5	1899	1924	0.987006	81154	0.2896	GTDB	d__Bacteria;p__Bacteroidota;c__Bacteroidia;o__Bacteroidales;f__Bacteroidaceae;g__Bacteroides;s__Bacteroides uniformis
Cell1227990	SGB1836	12	268	286	0.937063	3125	0.289	GTDB	d__Bacteria;p__Bacteroidota;c__Bacteroidia;o__Bacteroidales;f__Bacteroidaceae;g__Bacteroides;s__Bacteroides uniformis
Cell723447	SGB1836	7	104	110	0.945455	6347	0.2866	GTDB	d__Bacteria;p__Bacteroidota;c__Bacteroidia;o__Bacteroidales;f__Bacteroidaceae;g__Bacteroides;s__Bacteroides uniformis
Cell2718979	SGB1836	27	150	152	0.986842	7735	0.2866	GTDB	d__Bacteria;p__Bacteroidota;c__Bacteroidia;o__Bacteroidales;f__Bacteroidaceae;g__Bacteroides;s__Bacteroides uniformis
Cell1214541	SGB1836	12	265	274	0.967153	32402	0.2864	GTDB	d__Bacteria;p__Bacteroidota;c__Bacteroidia;o__Bacteroidales;f__Bacteroidaceae;g__Bacteroides;s__Bacteroides uniformis
Cell2707203	SGB1836	27	175	208	0.841346	23559	0.2851	GTDB	d__Bacteria;p__Bacteroidota;c__Bacteroidia;o__Bacteroidales;f__Bacteroidaceae;g__Bacteroides;s__Bacteroides uniformis
Cell524572	SGB1836	5	1011	1032	0.979651	93808	0.2843	GTDB	d__Bacteria;p__Bacteroidota;c__Bacteroidia;o__Bacteroidales;f__Bacteroidaceae;g__Bacteroides;s__Bacteroides uniformis
Cell3336115	SGB1836	33	1186	1205	0.984232	15536	0.2837	GTDB	d__Bacteria;p__Bacteroidota;c__Bacteroidia;o__Bacteroidales;f__Bacteroidaceae;g__Bacteroides;s__Bacteroides uniformis
Cell1002377	SGB1836	10	143	165	0.866667	45392	0.2829	GTDB	d__Bacteria;p__Bacteroidota;c__Bacteroidia;o__Bacteroidales;f__Bacteroidaceae;g__Bacteroides;s__Bacteroides uniformis
Cell923864	SGB1836	9	310	328	0.945122	29491	0.282	GTDB	d__Bacteria;p__Bacteroidota;c__Bacteroidia;o__Bacteroidales;f__Bacteroidaceae;g__Bacteroides;s__Bacteroides uniformis
Cell1232537	SGB1836	12	300	309	0.970874	66507	0.2801	GTDB	d__Bacteria;p__Bacteroidota;c__Bacteroidia;o__Bacteroidales;f__Bacteroidaceae;g__Bacteroides;s__Bacteroides uniformis
Cell501472	SGB1836	5	1820	1825	0.99726	64860	0.2787	GTDB	d__Bacteria;p__Bacteroidota;c__Bacteroidia;o__Bacteroidales;f__Bacteroidaceae;g__Bacteroides;s__Bacteroides uniformis
Cell528500	SGB1836	5	805	842	0.956057	92749	0.2781	GTDB	d__Bacteria;p__Bacteroidota;c__Bacteroidia;o__Bacteroidales;f__Bacteroidaceae;g__Bacteroides;s__Bacteroides uniformis
Cell1220565	SGB1836	12	254	280	0.907143	25126	0.2773	GTDB	d__Bacteria;p__Bacteroidota;c__Bacteroidia;o__Bacteroidales;f__Bacteroidaceae;g__Bacteroides;s__Bacteroides uniformis
Cell1201589	SGB1836	12	400	415	0.963855	28784	0.2766	GTDB	d__Bacteria;p__Bacteroidota;c__Bacteroidia;o__Bacteroidales;f__Bacteroidaceae;g__Bacteroides;s__Bacteroides uniformis
Cell502446	SGB1836	5	258	274	0.941606	53249	0.2763	GTDB	d__Bacteria;p__Bacteroidota;c__Bacteroidia;o__Bacteroidales;f__Bacteroidaceae;g__Bacteroides;s__Bacteroides uniformis
Cell1202642	SGB1836	12	717	877	0.81756	56598	0.2759	GTDB	d__Bacteria;p__Bacteroidota;c__Bacteroidia;o__Bacteroidales;f__Bacteroidaceae;g__Bacteroides;s__Bacteroides uniformis
Cell703393	SGB1836	7	233	259	0.899614	37336	0.2746	GTDB	d__Bacteria;p__Bacteroidota;c__Bacteroidia;o__Bacteroidales;f__Bacteroidaceae;g__Bacteroides;s__Bacteroides uniformis
Cell1121493	SGB1836	11	274	283	0.968198	33938	0.2744	GTDB	d__Bacteria;p__Bacteroidota;c__Bacteroidia;o__Bacteroidales;f__Bacteroidaceae;g__Bacteroides;s__Bacteroides uniformis
Cell715203	SGB1836	7	170	177	0.960452	28505	0.2739	GTDB	d__Bacteria;p__Bacteroidota;c__Bacteroidia;o__Bacteroidales;f__Bacteroidaceae;g__Bacteroides;s__Bacteroides uniformis
Cell3335411	SGB1836	33	362	401	0.902743	19030	0.2732	GTDB	d__Bacteria;p__Bacteroidota;c__Bacteroidia;o__Bacteroidales;f__Bacteroidaceae;g__Bacteroides;s__Bacteroides uniformis
Cell1533902	SGB1836	15	452	453	0.997792	55457	0.2729	GTDB	d__Bacteria;p__Bacteroidota;c__Bacteroidia;o__Bacteroidales;f__Bacteroidaceae;g__Bacteroides;s__Bacteroides uniformis
Cell3518718	SGB1836	35	1739	1813	0.959184	147060	0.2722	GTDB	d__Bacteria;p__Bacteroidota;c__Bacteroidia;o__Bacteroidales;f__Bacteroidaceae;g__Bacteroides;s__Bacteroides uniformis
Cell3302115	SGB1836	33	153	155	0.987097	13360	0.2717	GTDB	d__Bacteria;p__Bacteroidota;c__Bacteroidia;o__Bacteroidales;f__Bacteroidaceae;g__Bacteroides;s__Bacteroides uniformis
Cell923980	SGB1836	9	784	815	0.961963	78839	0.2714	GTDB	d__Bacteria;p__Bacteroidota;c__Bacteroidia;o__Bacteroidales;f__Bacteroidaceae;g__Bacteroides;s__Bacteroides uniformis
Cell1127006	SGB1836	11	668	668	1	31698	0.2661	GTDB	d__Bacteria;p__Bacteroidota;c__Bacteroidia;o__Bacteroidales;f__Bacteroidaceae;g__Bacteroides;s__Bacteroides uniformis
Cell1212813	SGB1836	12	1009	1061	0.95099	111871	0.2613	GTDB	d__Bacteria;p__Bacteroidota;c__Bacteroidia;o__Bacteroidales;f__Bacteroidaceae;g__Bacteroides;s__Bacteroides uniformis
Cell704045	SGB1836	7	918	969	0.947368	103883	0.2606	GTDB	d__Bacteria;p__Bacteroidota;c__Bacteroidia;o__Bacteroidales;f__Bacteroidaceae;g__Bacteroides;s__Bacteroides uniformis
Cell1526660	SGB1836	15	160	188	0.851064	32355	0.2588	GTDB	d__Bacteria;p__Bacteroidota;c__Bacteroidia;o__Bacteroidales;f__Bacteroidaceae;g__Bacteroides;s__Bacteroides uniformis
Cell509091	SGB1836	5	531	538	0.986989	50739	0.2571	GTDB	d__Bacteria;p__Bacteroidota;c__Bacteroidia;o__Bacteroidales;f__Bacteroidaceae;g__Bacteroides;s__Bacteroides uniformis
Cell916185	SGB1836	9	316	327	0.966361	30135	0.2565	GTDB	d__Bacteria;p__Bacteroidota;c__Bacteroidia;o__Bacteroidales;f__Bacteroidaceae;g__Bacteroides;s__Bacteroides uniformis
Cell3518003	SGB1836	35	924	983	0.93998	100180	0.2561	GTDB	d__Bacteria;p__Bacteroidota;c__Bacteroidia;o__Bacteroidales;f__Bacteroidaceae;g__Bacteroides;s__Bacteroides uniformis
Cell3404481	SGB1836	34	791	846	0.934988	21722	0.2556	GTDB	d__Bacteria;p__Bacteroidota;c__Bacteroidia;o__Bacteroidales;f__Bacteroidaceae;g__Bacteroides;s__Bacteroides uniformis
Cell700818	SGB1836	7	158	163	0.969325	11430	0.254	GTDB	d__Bacteria;p__Bacteroidota;c__Bacteroidia;o__Bacteroidales;f__Bacteroidaceae;g__Bacteroides;s__Bacteroides uniformis
Cell1534227	SGB1836	15	142	151	0.940397	27362	0.2529	GTDB	d__Bacteria;p__Bacteroidota;c__Bacteroidia;o__Bacteroidales;f__Bacteroidaceae;g__Bacteroides;s__Bacteroides uniformis
Cell3417441	SGB1836	34	838	892	0.939462	20216	0.2528	GTDB	d__Bacteria;p__Bacteroidota;c__Bacteroidia;o__Bacteroidales;f__Bacteroidaceae;g__Bacteroides;s__Bacteroides uniformis
Cell2700601	SGB1836	27	116	129	0.899225	19016	0.2518	GTDB	d__Bacteria;p__Bacteroidota;c__Bacteroidia;o__Bacteroidales;f__Bacteroidaceae;g__Bacteroides;s__Bacteroides uniformis
Cell2724245	SGB1836	27	623	645	0.965891	100798	0.2511	GTDB	d__Bacteria;p__Bacteroidota;c__Bacteroidia;o__Bacteroidales;f__Bacteroidaceae;g__Bacteroides;s__Bacteroides uniformis
Cell910404	SGB1836	9	228	235	0.970213	34583	0.2508	GTDB	d__Bacteria;p__Bacteroidota;c__Bacteroidia;o__Bacteroidales;f__Bacteroidaceae;g__Bacteroides;s__Bacteroides uniformis
Cell500646	SGB1836	5	288	293	0.982935	30671	0.2493	GTDB	d__Bacteria;p__Bacteroidota;c__Bacteroidia;o__Bacteroidales;f__Bacteroidaceae;g__Bacteroides;s__Bacteroides uniformis
Cell1418885	SGB1836	14	739	750	0.985333	44658	0.2493	GTDB	d__Bacteria;p__Bacteroidota;c__Bacteroidia;o__Bacteroidales;f__Bacteroidaceae;g__Bacteroides;s__Bacteroides uniformis
Cell3326196	SGB1836	33	137	160	0.85625	2962	0.2465	GTDB	d__Bacteria;p__Bacteroidota;c__Bacteroidia;o__Bacteroidales;f__Bacteroidaceae;g__Bacteroides;s__Bacteroides uniformis
Cell801022	SGB1836	8	234	250	0.936	25588	0.2447	GTDB	d__Bacteria;p__Bacteroidota;c__Bacteroidia;o__Bacteroidales;f__Bacteroidaceae;g__Bacteroides;s__Bacteroides uniformis
Cell1204301	SGB1836	12	212	234	0.905983	42022	0.2446	GTDB	d__Bacteria;p__Bacteroidota;c__Bacteroidia;o__Bacteroidales;f__Bacteroidaceae;g__Bacteroides;s__Bacteroides uniformis
Cell714779	SGB1836	7	100	120	0.833333	30590	0.2436	GTDB	d__Bacteria;p__Bacteroidota;c__Bacteroidia;o__Bacteroidales;f__Bacteroidaceae;g__Bacteroides;s__Bacteroides uniformis
Cell708180	SGB1836	7	270	305	0.885246	40801	0.2436	GTDB	d__Bacteria;p__Bacteroidota;c__Bacteroidia;o__Bacteroidales;f__Bacteroidaceae;g__Bacteroides;s__Bacteroides uniformis
Cell722259	SGB1836	7	99	104	0.951923	20304	0.2414	GTDB	d__Bacteria;p__Bacteroidota;c__Bacteroidia;o__Bacteroidales;f__Bacteroidaceae;g__Bacteroides;s__Bacteroides uniformis
Cell3319649	SGB1836	33	336	390	0.861538	9390	0.2413	GTDB	d__Bacteria;p__Bacteroidota;c__Bacteroidia;o__Bacteroidales;f__Bacteroidaceae;g__Bacteroides;s__Bacteroides uniformis
Cell1002612	SGB1836	10	359	366	0.980874	42697	0.2413	GTDB	d__Bacteria;p__Bacteroidota;c__Bacteroidia;o__Bacteroidales;f__Bacteroidaceae;g__Bacteroides;s__Bacteroides uniformis
Cell3302206	SGB1836	33	474	522	0.908046	19438	0.2403	GTDB	d__Bacteria;p__Bacteroidota;c__Bacteroidia;o__Bacteroidales;f__Bacteroidaceae;g__Bacteroides;s__Bacteroides uniformis
Cell521077	SGB1836	5	718	748	0.959893	203768	0.2391	GTDB	d__Bacteria;p__Bacteroidota;c__Bacteroidia;o__Bacteroidales;f__Bacteroidaceae;g__Bacteroides;s__Bacteroides uniformis
Cell917905	SGB1836	9	187	190	0.984211	13113	0.2383	GTDB	d__Bacteria;p__Bacteroidota;c__Bacteroidia;o__Bacteroidales;f__Bacteroidaceae;g__Bacteroides;s__Bacteroides uniformis
Cell515613	SGB1836	5	202	205	0.985366	41206	0.2374	GTDB	d__Bacteria;p__Bacteroidota;c__Bacteroidia;o__Bacteroidales;f__Bacteroidaceae;g__Bacteroides;s__Bacteroides uniformis
Cell1527150	SGB1836	15	557	579	0.962003	88608	0.2345	GTDB	d__Bacteria;p__Bacteroidota;c__Bacteroidia;o__Bacteroidales;f__Bacteroidaceae;g__Bacteroides;s__Bacteroides uniformis
Cell904977	SGB1836	9	220	240	0.916667	18581	0.2331	GTDB	d__Bacteria;p__Bacteroidota;c__Bacteroidia;o__Bacteroidales;f__Bacteroidaceae;g__Bacteroides;s__Bacteroides uniformis
Cell934318	SGB1836	9	221	234	0.944444	26405	0.2318	GTDB	d__Bacteria;p__Bacteroidota;c__Bacteroidia;o__Bacteroidales;f__Bacteroidaceae;g__Bacteroides;s__Bacteroides uniformis
Cell530249	SGB1836	5	185	207	0.89372	30583	0.2314	GTDB	d__Bacteria;p__Bacteroidota;c__Bacteroidia;o__Bacteroidales;f__Bacteroidaceae;g__Bacteroides;s__Bacteroides uniformis
Cell3522096	SGB1836	35	1130	1256	0.899682	104132	0.2306	GTDB	d__Bacteria;p__Bacteroidota;c__Bacteroidia;o__Bacteroidales;f__Bacteroidaceae;g__Bacteroides;s__Bacteroides uniformis
Cell527156	SGB1836	5	486	547	0.888483	90705	0.2305	GTDB	d__Bacteria;p__Bacteroidota;c__Bacteroidia;o__Bacteroidales;f__Bacteroidaceae;g__Bacteroides;s__Bacteroides uniformis
Cell1105225	SGB1836	11	221	237	0.932489	25130	0.2284	GTDB	d__Bacteria;p__Bacteroidota;c__Bacteroidia;o__Bacteroidales;f__Bacteroidaceae;g__Bacteroides;s__Bacteroides uniformis
Cell828533	SGB1836	8	230	257	0.894942	36686	0.2267	GTDB	d__Bacteria;p__Bacteroidota;c__Bacteroidia;o__Bacteroidales;f__Bacteroidaceae;g__Bacteroides;s__Bacteroides uniformis
Cell1114008	SGB1836	11	281	295	0.952542	42507	0.2259	GTDB	d__Bacteria;p__Bacteroidota;c__Bacteroidia;o__Bacteroidales;f__Bacteroidaceae;g__Bacteroides;s__Bacteroides uniformis
Cell1024433	SGB1836	10	688	701	0.981455	58642	0.2255	GTDB	d__Bacteria;p__Bacteroidota;c__Bacteroidia;o__Bacteroidales;f__Bacteroidaceae;g__Bacteroides;s__Bacteroides uniformis
Cell800632	SGB1836	8	123	138	0.891304	20591	0.2238	GTDB	d__Bacteria;p__Bacteroidota;c__Bacteroidia;o__Bacteroidales;f__Bacteroidaceae;g__Bacteroides;s__Bacteroides uniformis
Cell1017573	SGB1836	10	269	305	0.881967	39453	0.2236	GTDB	d__Bacteria;p__Bacteroidota;c__Bacteroidia;o__Bacteroidales;f__Bacteroidaceae;g__Bacteroides;s__Bacteroides uniformis
Cell3529228	SGB1836	35	108	110	0.981818	21180	0.2218	GTDB	d__Bacteria;p__Bacteroidota;c__Bacteroidia;o__Bacteroidales;f__Bacteroidaceae;g__Bacteroides;s__Bacteroides uniformis
Cell2714824	SGB1836	27	222	223	0.995516	42240	0.2215	GTDB	d__Bacteria;p__Bacteroidota;c__Bacteroidia;o__Bacteroidales;f__Bacteroidaceae;g__Bacteroides;s__Bacteroides uniformis
Cell904080	SGB1836	9	240	244	0.983607	27345	0.2213	GTDB	d__Bacteria;p__Bacteroidota;c__Bacteroidia;o__Bacteroidales;f__Bacteroidaceae;g__Bacteroides;s__Bacteroides uniformis
Cell523195	SGB1836	5	107	113	0.946903	37329	0.219	GTDB	d__Bacteria;p__Bacteroidota;c__Bacteroidia;o__Bacteroidales;f__Bacteroidaceae;g__Bacteroides;s__Bacteroides uniformis
Cell1434004	SGB1836	14	126	153	0.823529	59050	0.2185	GTDB	d__Bacteria;p__Bacteroidota;c__Bacteroidia;o__Bacteroidales;f__Bacteroidaceae;g__Bacteroides;s__Bacteroides uniformis
Cell3325284	SGB1836	33	105	109	0.963303	17048	0.2184	GTDB	d__Bacteria;p__Bacteroidota;c__Bacteroidia;o__Bacteroidales;f__Bacteroidaceae;g__Bacteroides;s__Bacteroides uniformis
Cell531032	SGB1836	5	380	397	0.957179	35053	0.2182	GTDB	d__Bacteria;p__Bacteroidota;c__Bacteroidia;o__Bacteroidales;f__Bacteroidaceae;g__Bacteroides;s__Bacteroides uniformis
Cell508845	SGB1836	5	710	716	0.99162	37618	0.2131	GTDB	d__Bacteria;p__Bacteroidota;c__Bacteroidia;o__Bacteroidales;f__Bacteroidaceae;g__Bacteroides;s__Bacteroides uniformis
Cell1218298	SGB1836	12	708	746	0.949062	78527	0.2114	GTDB	d__Bacteria;p__Bacteroidota;c__Bacteroidia;o__Bacteroidales;f__Bacteroidaceae;g__Bacteroides;s__Bacteroides uniformis
Cell3514322	SGB1836	35	480	506	0.948617	31470	0.2096	GTDB	d__Bacteria;p__Bacteroidota;c__Bacteroidia;o__Bacteroidales;f__Bacteroidaceae;g__Bacteroides;s__Bacteroides uniformis
Cell1207108	SGB1836	12	288	294	0.979592	26665	0.2096	GTDB	d__Bacteria;p__Bacteroidota;c__Bacteroidia;o__Bacteroidales;f__Bacteroidaceae;g__Bacteroides;s__Bacteroides uniformis
Cell527318	SGB1836	5	296	301	0.983389	36636	0.2033	GTDB	d__Bacteria;p__Bacteroidota;c__Bacteroidia;o__Bacteroidales;f__Bacteroidaceae;g__Bacteroides;s__Bacteroides uniformis
Cell1532546	SGB1836	15	188	218	0.862385	14983	0.2031	GTDB	d__Bacteria;p__Bacteroidota;c__Bacteroidia;o__Bacteroidales;f__Bacteroidaceae;g__Bacteroides;s__Bacteroides uniformis
Cell3322020	SGB1836	33	194	197	0.984772	12386	0.2026	GTDB	d__Bacteria;p__Bacteroidota;c__Bacteroidia;o__Bacteroidales;f__Bacteroidaceae;g__Bacteroides;s__Bacteroides uniformis
Cell827597	SGB1836	8	250	259	0.965251	24014	0.2014	GTDB	d__Bacteria;p__Bacteroidota;c__Bacteroidia;o__Bacteroidales;f__Bacteroidaceae;g__Bacteroides;s__Bacteroides uniformis
Cell930857	SGB1836	9	237	251	0.944223	30598	0.1975	GTDB	d__Bacteria;p__Bacteroidota;c__Bacteroidia;o__Bacteroidales;f__Bacteroidaceae;g__Bacteroides;s__Bacteroides uniformis
Cell1501420	SGB1836	15	148	169	0.87574	37875	0.1972	GTDB	d__Bacteria;p__Bacteroidota;c__Bacteroidia;o__Bacteroidales;f__Bacteroidaceae;g__Bacteroides;s__Bacteroides uniformis
Cell3224774	SGB1836	32	416	424	0.981132	70056	0.1947	GTDB	d__Bacteria;p__Bacteroidota;c__Bacteroidia;o__Bacteroidales;f__Bacteroidaceae;g__Bacteroides;s__Bacteroides uniformis
Cell823854	SGB1836	8	227	249	0.911647	55884	0.1946	GTDB	d__Bacteria;p__Bacteroidota;c__Bacteroidia;o__Bacteroidales;f__Bacteroidaceae;g__Bacteroides;s__Bacteroides uniformis
Cell820457	SGB1836	8	92	102	0.901961	13066	0.1936	GTDB	d__Bacteria;p__Bacteroidota;c__Bacteroidia;o__Bacteroidales;f__Bacteroidaceae;g__Bacteroides;s__Bacteroides uniformis
Cell527475	SGB1836	5	277	281	0.985765	39595	0.1876	GTDB	d__Bacteria;p__Bacteroidota;c__Bacteroidia;o__Bacteroidales;f__Bacteroidaceae;g__Bacteroides;s__Bacteroides uniformis
Cell1211121	SGB1836	12	727	746	0.974531	66184	0.1874	GTDB	d__Bacteria;p__Bacteroidota;c__Bacteroidia;o__Bacteroidales;f__Bacteroidaceae;g__Bacteroides;s__Bacteroides uniformis
Cell1210480	SGB1836	12	84	105	0.8	31075	0.1865	GTDB	d__Bacteria;p__Bacteroidota;c__Bacteroidia;o__Bacteroidales;f__Bacteroidaceae;g__Bacteroides;s__Bacteroides uniformis
Cell3221073	SGB1836	32	139	161	0.863354	31392	0.186	GTDB	d__Bacteria;p__Bacteroidota;c__Bacteroidia;o__Bacteroidales;f__Bacteroidaceae;g__Bacteroides;s__Bacteroides uniformis
Cell3310707	SGB1836	33	91	107	0.850467	4604	0.1759	GTDB	d__Bacteria;p__Bacteroidota;c__Bacteroidia;o__Bacteroidales;f__Bacteroidaceae;g__Bacteroides;s__Bacteroides uniformis
Cell1201151	SGB1836	12	120	129	0.930233	36923	0.1755	GTDB	d__Bacteria;p__Bacteroidota;c__Bacteroidia;o__Bacteroidales;f__Bacteroidaceae;g__Bacteroides;s__Bacteroides uniformis
Cell1534259	SGB1836	15	102	108	0.944444	13837	0.1747	GTDB	d__Bacteria;p__Bacteroidota;c__Bacteroidia;o__Bacteroidales;f__Bacteroidaceae;g__Bacteroides;s__Bacteroides uniformis
Cell817981	SGB1836	8	100	107	0.934579	16271	0.1745	GTDB	d__Bacteria;p__Bacteroidota;c__Bacteroidia;o__Bacteroidales;f__Bacteroidaceae;g__Bacteroides;s__Bacteroides uniformis
Cell529292	SGB1836	5	198	207	0.956522	29272	0.1724	GTDB	d__Bacteria;p__Bacteroidota;c__Bacteroidia;o__Bacteroidales;f__Bacteroidaceae;g__Bacteroides;s__Bacteroides uniformis
Cell3500042	SGB1836	35	120	120	1	12642	0.1717	GTDB	d__Bacteria;p__Bacteroidota;c__Bacteroidia;o__Bacteroidales;f__Bacteroidaceae;g__Bacteroides;s__Bacteroides uniformis
Cell516457	SGB1836	5	222	267	0.831461	30296	0.1705	GTDB	d__Bacteria;p__Bacteroidota;c__Bacteroidia;o__Bacteroidales;f__Bacteroidaceae;g__Bacteroides;s__Bacteroides uniformis
Cell515052	SGB1836	5	138	143	0.965035	12341	0.1694	GTDB	d__Bacteria;p__Bacteroidota;c__Bacteroidia;o__Bacteroidales;f__Bacteroidaceae;g__Bacteroides;s__Bacteroides uniformis
Cell3514121	SGB1836	35	108	113	0.955752	22964	0.1663	GTDB	d__Bacteria;p__Bacteroidota;c__Bacteroidia;o__Bacteroidales;f__Bacteroidaceae;g__Bacteroides;s__Bacteroides uniformis
Cell921582	SGB1836	9	108	121	0.892562	24835	0.1656	GTDB	d__Bacteria;p__Bacteroidota;c__Bacteroidia;o__Bacteroidales;f__Bacteroidaceae;g__Bacteroides;s__Bacteroides uniformis
Cell1118185	SGB1836	11	225	230	0.978261	69158	0.1644	GTDB	d__Bacteria;p__Bacteroidota;c__Bacteroidia;o__Bacteroidales;f__Bacteroidaceae;g__Bacteroides;s__Bacteroides uniformis
Cell2713957	SGB1836	27	813	829	0.9807	157495	0.1632	GTDB	d__Bacteria;p__Bacteroidota;c__Bacteroidia;o__Bacteroidales;f__Bacteroidaceae;g__Bacteroides;s__Bacteroides uniformis
Cell828740	SGB1836	8	160	170	0.941176	42146	0.1622	GTDB	d__Bacteria;p__Bacteroidota;c__Bacteroidia;o__Bacteroidales;f__Bacteroidaceae;g__Bacteroides;s__Bacteroides uniformis
Cell932879	SGB1836	9	177	194	0.912371	28065	0.1615	GTDB	d__Bacteria;p__Bacteroidota;c__Bacteroidia;o__Bacteroidales;f__Bacteroidaceae;g__Bacteroides;s__Bacteroides uniformis
Cell1002556	SGB1836	10	472	476	0.991597	46268	0.1601	GTDB	d__Bacteria;p__Bacteroidota;c__Bacteroidia;o__Bacteroidales;f__Bacteroidaceae;g__Bacteroides;s__Bacteroides uniformis
Cell3323488	SGB1836	33	131	137	0.956204	11460	0.1598	GTDB	d__Bacteria;p__Bacteroidota;c__Bacteroidia;o__Bacteroidales;f__Bacteroidaceae;g__Bacteroides;s__Bacteroides uniformis
Cell1528655	SGB1836	15	146	152	0.960526	15060	0.1586	GTDB	d__Bacteria;p__Bacteroidota;c__Bacteroidia;o__Bacteroidales;f__Bacteroidaceae;g__Bacteroides;s__Bacteroides uniformis
Cell508154	SGB1836	5	157	172	0.912791	31730	0.1575	GTDB	d__Bacteria;p__Bacteroidota;c__Bacteroidia;o__Bacteroidales;f__Bacteroidaceae;g__Bacteroides;s__Bacteroides uniformis
Cell1200403	SGB1836	12	166	181	0.917127	22853	0.1559	GTDB	d__Bacteria;p__Bacteroidota;c__Bacteroidia;o__Bacteroidales;f__Bacteroidaceae;g__Bacteroides;s__Bacteroides uniformis
Cell924104	SGB1836	9	284	303	0.937294	39169	0.1558	GTDB	d__Bacteria;p__Bacteroidota;c__Bacteroidia;o__Bacteroidales;f__Bacteroidaceae;g__Bacteroides;s__Bacteroides uniformis
Cell904886	SGB1836	9	97	106	0.915094	21478	0.1549	GTDB	d__Bacteria;p__Bacteroidota;c__Bacteroidia;o__Bacteroidales;f__Bacteroidaceae;g__Bacteroides;s__Bacteroides uniformis
Cell3504971	SGB1836	35	159	159	1	18870	0.1534	GTDB	d__Bacteria;p__Bacteroidota;c__Bacteroidia;o__Bacteroidales;f__Bacteroidaceae;g__Bacteroides;s__Bacteroides uniformis
Cell727123	SGB1836	7	121	141	0.858156	14143	0.1531	GTDB	d__Bacteria;p__Bacteroidota;c__Bacteroidia;o__Bacteroidales;f__Bacteroidaceae;g__Bacteroides;s__Bacteroides uniformis
Cell1031719	SGB1836	10	171	186	0.919355	40146	0.1529	GTDB	d__Bacteria;p__Bacteroidota;c__Bacteroidia;o__Bacteroidales;f__Bacteroidaceae;g__Bacteroides;s__Bacteroides uniformis
Cell530409	SGB1836	5	262	269	0.973978	42702	0.1522	GTDB	d__Bacteria;p__Bacteroidota;c__Bacteroidia;o__Bacteroidales;f__Bacteroidaceae;g__Bacteroides;s__Bacteroides uniformis
Cell936043	SGB1836	9	817	926	0.882289	8848	0.1512	GTDB	d__Bacteria;p__Bacteroidota;c__Bacteroidia;o__Bacteroidales;f__Bacteroidaceae;g__Bacteroides;s__Bacteroides uniformis
Cell836520	SGB1836	8	197	201	0.9801	15978	0.1488	GTDB	d__Bacteria;p__Bacteroidota;c__Bacteroidia;o__Bacteroidales;f__Bacteroidaceae;g__Bacteroides;s__Bacteroides uniformis
Cell826822	SGB1836	8	183	189	0.968254	20616	0.1449	GTDB	d__Bacteria;p__Bacteroidota;c__Bacteroidia;o__Bacteroidales;f__Bacteroidaceae;g__Bacteroides;s__Bacteroides uniformis
Cell819909	SGB1836	8	201	214	0.939252	29641	0.1446	GTDB	d__Bacteria;p__Bacteroidota;c__Bacteroidia;o__Bacteroidales;f__Bacteroidaceae;g__Bacteroides;s__Bacteroides uniformis
Cell525445	SGB1836	5	257	283	0.908127	34520	0.1442	GTDB	d__Bacteria;p__Bacteroidota;c__Bacteroidia;o__Bacteroidales;f__Bacteroidaceae;g__Bacteroides;s__Bacteroides uniformis
Cell1521413	SGB1836	15	123	129	0.953488	47381	0.1389	GTDB	d__Bacteria;p__Bacteroidota;c__Bacteroidia;o__Bacteroidales;f__Bacteroidaceae;g__Bacteroides;s__Bacteroides uniformis
Cell2709868	SGB1836	27	4299	4366	0.984654	338573	0.1367	GTDB	d__Bacteria;p__Bacteroidota;c__Bacteroidia;o__Bacteroidales;f__Bacteroidaceae;g__Bacteroides;s__Bacteroides uniformis
Cell725956	SGB1836	7	267	278	0.960432	39940	0.1366	GTDB	d__Bacteria;p__Bacteroidota;c__Bacteroidia;o__Bacteroidales;f__Bacteroidaceae;g__Bacteroides;s__Bacteroides uniformis
Cell3228144	SGB1836	32	470	502	0.936255	57350	0.1357	GTDB	d__Bacteria;p__Bacteroidota;c__Bacteroidia;o__Bacteroidales;f__Bacteroidaceae;g__Bacteroides;s__Bacteroides uniformis
Cell707539	SGB1836	7	122	122	1	5923	0.1356	GTDB	d__Bacteria;p__Bacteroidota;c__Bacteroidia;o__Bacteroidales;f__Bacteroidaceae;g__Bacteroides;s__Bacteroides uniformis
Cell508375	SGB1836	5	235	255	0.921569	57386	0.1311	GTDB	d__Bacteria;p__Bacteroidota;c__Bacteroidia;o__Bacteroidales;f__Bacteroidaceae;g__Bacteroides;s__Bacteroides uniformis
Cell512322	SGB1836	5	252	263	0.958175	91245	0.1306	GTDB	d__Bacteria;p__Bacteroidota;c__Bacteroidia;o__Bacteroidales;f__Bacteroidaceae;g__Bacteroides;s__Bacteroides uniformis
Cell900963	SGB1836	9	331	344	0.962209	32429	0.1286	GTDB	d__Bacteria;p__Bacteroidota;c__Bacteroidia;o__Bacteroidales;f__Bacteroidaceae;g__Bacteroides;s__Bacteroides uniformis
Cell923175	SGB1836	9	106	111	0.954955	22759	0.1185	GTDB	d__Bacteria;p__Bacteroidota;c__Bacteroidia;o__Bacteroidales;f__Bacteroidaceae;g__Bacteroides;s__Bacteroides uniformis
Cell3320626	SGB1836	33	153	177	0.864407	13682	0.1161	GTDB	d__Bacteria;p__Bacteroidota;c__Bacteroidia;o__Bacteroidales;f__Bacteroidaceae;g__Bacteroides;s__Bacteroides uniformis
Cell904587	SGB1836	9	163	180	0.905556	72993	0.1118	GTDB	d__Bacteria;p__Bacteroidota;c__Bacteroidia;o__Bacteroidales;f__Bacteroidaceae;g__Bacteroides;s__Bacteroides uniformis
Cell3520646	SGB1836	35	101	111	0.90991	22468	0.1063	GTDB	d__Bacteria;p__Bacteroidota;c__Bacteroidia;o__Bacteroidales;f__Bacteroidaceae;g__Bacteroides;s__Bacteroides uniformis
Cell519389	SGB1836	5	205	228	0.899123	50722	0.106	GTDB	d__Bacteria;p__Bacteroidota;c__Bacteroidia;o__Bacteroidales;f__Bacteroidaceae;g__Bacteroides;s__Bacteroides uniformis
Cell508194	SGB1836	5	137	151	0.907285	15204	0.1058	GTDB	d__Bacteria;p__Bacteroidota;c__Bacteroidia;o__Bacteroidales;f__Bacteroidaceae;g__Bacteroides;s__Bacteroides uniformis
Cell1421508	SGB1836	14	216	227	0.951542	50852	0.1052	GTDB	d__Bacteria;p__Bacteroidota;c__Bacteroidia;o__Bacteroidales;f__Bacteroidaceae;g__Bacteroides;s__Bacteroides uniformis
Cell523704	SGB1836	5	259	268	0.966418	6018	0.1042	GTDB	d__Bacteria;p__Bacteroidota;c__Bacteroidia;o__Bacteroidales;f__Bacteroidaceae;g__Bacteroides;s__Bacteroides uniformis
Cell3323968	SGB1836	33	118	124	0.951613	72362	0.1039	GTDB	d__Bacteria;p__Bacteroidota;c__Bacteroidia;o__Bacteroidales;f__Bacteroidaceae;g__Bacteroides;s__Bacteroides uniformis
Cell819989	SGB1836	8	194	203	0.955665	31030	0.1029	GTDB	d__Bacteria;p__Bacteroidota;c__Bacteroidia;o__Bacteroidales;f__Bacteroidaceae;g__Bacteroides;s__Bacteroides uniformis
Cell807573	SGB1836	8	140	147	0.952381	26289	0.1007	GTDB	d__Bacteria;p__Bacteroidota;c__Bacteroidia;o__Bacteroidales;f__Bacteroidaceae;g__Bacteroides;s__Bacteroides uniformis
Cell3328170	SGB1836	33	185	186	0.994624	10246	0.0966	GTDB	d__Bacteria;p__Bacteroidota;c__Bacteroidia;o__Bacteroidales;f__Bacteroidaceae;g__Bacteroides;s__Bacteroides uniformis
Cell526949	SGB1836	5	2578	2757	0.935074	223197	0.0965	GTDB	d__Bacteria;p__Bacteroidota;c__Bacteroidia;o__Bacteroidales;f__Bacteroidaceae;g__Bacteroides;s__Bacteroides uniformis
Cell809535	SGB1836	8	108	112	0.964286	29771	0.0917	GTDB	d__Bacteria;p__Bacteroidota;c__Bacteroidia;o__Bacteroidales;f__Bacteroidaceae;g__Bacteroides;s__Bacteroides uniformis
Cell3529618	SGB1836	35	114	114	1	14930	0.0902	GTDB	d__Bacteria;p__Bacteroidota;c__Bacteroidia;o__Bacteroidales;f__Bacteroidaceae;g__Bacteroides;s__Bacteroides uniformis
Cell530456	SGB1836	5	148	153	0.96732	54035	0.0867	GTDB	d__Bacteria;p__Bacteroidota;c__Bacteroidia;o__Bacteroidales;f__Bacteroidaceae;g__Bacteroides;s__Bacteroides uniformis
Cell1215051	SGB1836	12	182	199	0.914573	31294	0.0863	GTDB	d__Bacteria;p__Bacteroidota;c__Bacteroidia;o__Bacteroidales;f__Bacteroidaceae;g__Bacteroides;s__Bacteroides uniformis
Cell1506372	SGB1836	15	104	127	0.818898	13351	0.0858	GTDB	d__Bacteria;p__Bacteroidota;c__Bacteroidia;o__Bacteroidales;f__Bacteroidaceae;g__Bacteroides;s__Bacteroides uniformis
Cell3321133	SGB1836	33	106	109	0.972477	9220	0.0846	GTDB	d__Bacteria;p__Bacteroidota;c__Bacteroidia;o__Bacteroidales;f__Bacteroidaceae;g__Bacteroides;s__Bacteroides uniformis
Cell3519957	SGB1836	35	108	113	0.955752	15394	0.075	GTDB	d__Bacteria;p__Bacteroidota;c__Bacteroidia;o__Bacteroidales;f__Bacteroidaceae;g__Bacteroides;s__Bacteroides uniformis
Cell3123089	SGB1836	31	2179	2185	0.997254	17592	0.0733	GTDB	d__Bacteria;p__Bacteroidota;c__Bacteroidia;o__Bacteroidales;f__Bacteroidaceae;g__Bacteroides;s__Bacteroides uniformis
Cell1005002	SGB1836	10	563	575	0.97913	59848	0.0678	GTDB	d__Bacteria;p__Bacteroidota;c__Bacteroidia;o__Bacteroidales;f__Bacteroidaceae;g__Bacteroides;s__Bacteroides uniformis
Cell1501755	SGB1836	15	227	239	0.949791	52280	0.0614	GTDB	d__Bacteria;p__Bacteroidota;c__Bacteroidia;o__Bacteroidales;f__Bacteroidaceae;g__Bacteroides;s__Bacteroides uniformis
Cell3127627	SGB1836	31	140	141	0.992908	9004	0.0551	GTDB	d__Bacteria;p__Bacteroidota;c__Bacteroidia;o__Bacteroidales;f__Bacteroidaceae;g__Bacteroides;s__Bacteroides uniformis
Cell3517112	SGB1836	35	101	104	0.971154	38602	0.023	GTDB	d__Bacteria;p__Bacteroidota;c__Bacteroidia;o__Bacteroidales;f__Bacteroidaceae;g__Bacteroides;s__Bacteroides uniformis
Cell1000809	SGB1836	10	170	174	0.977011	32227	0.0147	GTDB	d__Bacteria;p__Bacteroidota;c__Bacteroidia;o__Bacteroidales;f__Bacteroidaceae;g__Bacteroides;s__Bacteroides uniformis
Cell703578	SGB1867	7	455	462	0.984848	26476	0.9157	GTDB	d__Bacteria;p__Bacteroidota;c__Bacteroidia;o__Bacteroidales;f__Bacteroidaceae;g__Bacteroides;s__Bacteroides xylanisolvens
Cell1229767	SGB1867	12	1332	1366	0.97511	25871	0.8446	GTDB	d__Bacteria;p__Bacteroidota;c__Bacteroidia;o__Bacteroidales;f__Bacteroidaceae;g__Bacteroides;s__Bacteroides xylanisolvens
Cell1224677	SGB1867	12	92243	93857	0.982804	196363	0.8435	GTDB	d__Bacteria;p__Bacteroidota;c__Bacteroidia;o__Bacteroidales;f__Bacteroidaceae;g__Bacteroides;s__Bacteroides xylanisolvens
Cell3226690	SGB1867	32	768	832	0.923077	51130	0.7999	GTDB	d__Bacteria;p__Bacteroidota;c__Bacteroidia;o__Bacteroidales;f__Bacteroidaceae;g__Bacteroides;s__Bacteroides xylanisolvens
Cell1014086	SGB1867	10	353	362	0.975138	8826	0.794	GTDB	d__Bacteria;p__Bacteroidota;c__Bacteroidia;o__Bacteroidales;f__Bacteroidaceae;g__Bacteroides;s__Bacteroides xylanisolvens
Cell916770	SGB1867	9	277	296	0.935811	18081	0.7362	GTDB	d__Bacteria;p__Bacteroidota;c__Bacteroidia;o__Bacteroidales;f__Bacteroidaceae;g__Bacteroides;s__Bacteroides xylanisolvens
Cell901461	SGB1867	9	661	739	0.894452	115436	0.7254	GTDB	d__Bacteria;p__Bacteroidota;c__Bacteroidia;o__Bacteroidales;f__Bacteroidaceae;g__Bacteroides;s__Bacteroides xylanisolvens
Cell821507	SGB1867	8	587	662	0.886707	41754	0.7142	GTDB	d__Bacteria;p__Bacteroidota;c__Bacteroidia;o__Bacteroidales;f__Bacteroidaceae;g__Bacteroides;s__Bacteroides xylanisolvens
Cell516654	SGB1867	5	10058	10146	0.991327	137711	0.7141	GTDB	d__Bacteria;p__Bacteroidota;c__Bacteroidia;o__Bacteroidales;f__Bacteroidaceae;g__Bacteroides;s__Bacteroides xylanisolvens
Cell3121230	SGB1867	31	135	135	1	376	0.7021	GTDB	d__Bacteria;p__Bacteroidota;c__Bacteroidia;o__Bacteroidales;f__Bacteroidaceae;g__Bacteroides;s__Bacteroides xylanisolvens
Cell500894	SGB1867	5	819	836	0.979665	42553	0.682	GTDB	d__Bacteria;p__Bacteroidota;c__Bacteroidia;o__Bacteroidales;f__Bacteroidaceae;g__Bacteroides;s__Bacteroides xylanisolvens
Cell531260	SGB1867	5	1028	1107	0.928636	82426	0.6816	GTDB	d__Bacteria;p__Bacteroidota;c__Bacteroidia;o__Bacteroidales;f__Bacteroidaceae;g__Bacteroides;s__Bacteroides xylanisolvens
Cell906711	SGB1867	9	568	595	0.954622	54763	0.6728	GTDB	d__Bacteria;p__Bacteroidota;c__Bacteroidia;o__Bacteroidales;f__Bacteroidaceae;g__Bacteroides;s__Bacteroides xylanisolvens
Cell1412664	SGB1867	14	951	989	0.961577	84347	0.6705	GTDB	d__Bacteria;p__Bacteroidota;c__Bacteroidia;o__Bacteroidales;f__Bacteroidaceae;g__Bacteroides;s__Bacteroides xylanisolvens
Cell3133248	SGB1867	31	203	205	0.990244	46778	0.6701	GTDB	d__Bacteria;p__Bacteroidota;c__Bacteroidia;o__Bacteroidales;f__Bacteroidaceae;g__Bacteroides;s__Bacteroides xylanisolvens
Cell827015	SGB1867	8	1146	1213	0.944765	77510	0.6668	GTDB	d__Bacteria;p__Bacteroidota;c__Bacteroidia;o__Bacteroidales;f__Bacteroidaceae;g__Bacteroides;s__Bacteroides xylanisolvens
Cell919228	SGB1867	9	708	806	0.878412	53185	0.6645	GTDB	d__Bacteria;p__Bacteroidota;c__Bacteroidia;o__Bacteroidales;f__Bacteroidaceae;g__Bacteroides;s__Bacteroides xylanisolvens
Cell3333265	SGB1867	33	835	888	0.940315	101504	0.6631	GTDB	d__Bacteria;p__Bacteroidota;c__Bacteroidia;o__Bacteroidales;f__Bacteroidaceae;g__Bacteroides;s__Bacteroides xylanisolvens
Cell905583	SGB1867	9	155	175	0.885714	35593	0.6603	GTDB	d__Bacteria;p__Bacteroidota;c__Bacteroidia;o__Bacteroidales;f__Bacteroidaceae;g__Bacteroides;s__Bacteroides xylanisolvens
Cell810017	SGB1867	8	678	727	0.9326	56615	0.6602	GTDB	d__Bacteria;p__Bacteroidota;c__Bacteroidia;o__Bacteroidales;f__Bacteroidaceae;g__Bacteroides;s__Bacteroides xylanisolvens
Cell3312099	SGB1867	33	3493	3521	0.992048	87852	0.6558	GTDB	d__Bacteria;p__Bacteroidota;c__Bacteroidia;o__Bacteroidales;f__Bacteroidaceae;g__Bacteroides;s__Bacteroides xylanisolvens
Cell723763	SGB1867	7	628	713	0.880785	55593	0.6557	GTDB	d__Bacteria;p__Bacteroidota;c__Bacteroidia;o__Bacteroidales;f__Bacteroidaceae;g__Bacteroides;s__Bacteroides xylanisolvens
Cell1518486	SGB1867	15	2111	2367	0.891846	163681	0.6496	GTDB	d__Bacteria;p__Bacteroidota;c__Bacteroidia;o__Bacteroidales;f__Bacteroidaceae;g__Bacteroides;s__Bacteroides xylanisolvens
Cell936537	SGB1867	9	1106	1114	0.992819	37078	0.6496	GTDB	d__Bacteria;p__Bacteroidota;c__Bacteroidia;o__Bacteroidales;f__Bacteroidaceae;g__Bacteroides;s__Bacteroides xylanisolvens
Cell815632	SGB1867	8	250	264	0.94697	17812	0.6456	GTDB	d__Bacteria;p__Bacteroidota;c__Bacteroidia;o__Bacteroidales;f__Bacteroidaceae;g__Bacteroides;s__Bacteroides xylanisolvens
Cell1527075	SGB1867	15	1398	1536	0.910156	82241	0.6441	GTDB	d__Bacteria;p__Bacteroidota;c__Bacteroidia;o__Bacteroidales;f__Bacteroidaceae;g__Bacteroides;s__Bacteroides xylanisolvens
Cell919676	SGB1867	9	1254	1414	0.886846	139242	0.644	GTDB	d__Bacteria;p__Bacteroidota;c__Bacteroidia;o__Bacteroidales;f__Bacteroidaceae;g__Bacteroides;s__Bacteroides xylanisolvens
Cell910588	SGB1867	9	387	426	0.908451	46139	0.643	GTDB	d__Bacteria;p__Bacteroidota;c__Bacteroidia;o__Bacteroidales;f__Bacteroidaceae;g__Bacteroides;s__Bacteroides xylanisolvens
Cell933806	SGB1867	9	262	303	0.864686	18105	0.6373	GTDB	d__Bacteria;p__Bacteroidota;c__Bacteroidia;o__Bacteroidales;f__Bacteroidaceae;g__Bacteroides;s__Bacteroides xylanisolvens
Cell925589	SGB1867	9	892	944	0.944915	47051	0.6276	GTDB	d__Bacteria;p__Bacteroidota;c__Bacteroidia;o__Bacteroidales;f__Bacteroidaceae;g__Bacteroides;s__Bacteroides xylanisolvens
Cell717049	SGB1867	7	4544	5208	0.872504	63974	0.6268	GTDB	d__Bacteria;p__Bacteroidota;c__Bacteroidia;o__Bacteroidales;f__Bacteroidaceae;g__Bacteroides;s__Bacteroides xylanisolvens
Cell1428349	SGB1867	14	783	801	0.977528	44903	0.6266	GTDB	d__Bacteria;p__Bacteroidota;c__Bacteroidia;o__Bacteroidales;f__Bacteroidaceae;g__Bacteroides;s__Bacteroides xylanisolvens
Cell1412265	SGB1867	14	184	197	0.93401	20571	0.6256	GTDB	d__Bacteria;p__Bacteroidota;c__Bacteroidia;o__Bacteroidales;f__Bacteroidaceae;g__Bacteroides;s__Bacteroides xylanisolvens
Cell836569	SGB1867	8	1155	1175	0.982979	71525	0.6175	GTDB	d__Bacteria;p__Bacteroidota;c__Bacteroidia;o__Bacteroidales;f__Bacteroidaceae;g__Bacteroides;s__Bacteroides xylanisolvens
Cell907878	SGB1867	9	1065	1214	0.877265	64444	0.6169	GTDB	d__Bacteria;p__Bacteroidota;c__Bacteroidia;o__Bacteroidales;f__Bacteroidaceae;g__Bacteroides;s__Bacteroides xylanisolvens
Cell804217	SGB1867	8	1296	1332	0.972973	76058	0.6168	GTDB	d__Bacteria;p__Bacteroidota;c__Bacteroidia;o__Bacteroidales;f__Bacteroidaceae;g__Bacteroides;s__Bacteroides xylanisolvens
Cell3525456	SGB1867	35	165	168	0.982143	22986	0.6143	GTDB	d__Bacteria;p__Bacteroidota;c__Bacteroidia;o__Bacteroidales;f__Bacteroidaceae;g__Bacteroides;s__Bacteroides xylanisolvens
Cell524563	SGB1867	5	177	181	0.977901	14501	0.6133	GTDB	d__Bacteria;p__Bacteroidota;c__Bacteroidia;o__Bacteroidales;f__Bacteroidaceae;g__Bacteroides;s__Bacteroides xylanisolvens
Cell826561	SGB1867	8	2359	2481	0.950826	130517	0.6121	GTDB	d__Bacteria;p__Bacteroidota;c__Bacteroidia;o__Bacteroidales;f__Bacteroidaceae;g__Bacteroides;s__Bacteroides xylanisolvens
Cell3200403	SGB1867	32	137	139	0.985612	27340	0.6105	GTDB	d__Bacteria;p__Bacteroidota;c__Bacteroidia;o__Bacteroidales;f__Bacteroidaceae;g__Bacteroides;s__Bacteroides xylanisolvens
Cell3435365	SGB1867	34	808	848	0.95283	176992	0.6093	GTDB	d__Bacteria;p__Bacteroidota;c__Bacteroidia;o__Bacteroidales;f__Bacteroidaceae;g__Bacteroides;s__Bacteroides xylanisolvens
Cell3302887	SGB1867	33	1739	1774	0.980271	75760	0.609	GTDB	d__Bacteria;p__Bacteroidota;c__Bacteroidia;o__Bacteroidales;f__Bacteroidaceae;g__Bacteroides;s__Bacteroides xylanisolvens
Cell1418313	SGB1867	14	112	115	0.973913	10649	0.6084	GTDB	d__Bacteria;p__Bacteroidota;c__Bacteroidia;o__Bacteroidales;f__Bacteroidaceae;g__Bacteroides;s__Bacteroides xylanisolvens
Cell3106824	SGB1867	31	1983	2115	0.937589	119628	0.6075	GTDB	d__Bacteria;p__Bacteroidota;c__Bacteroidia;o__Bacteroidales;f__Bacteroidaceae;g__Bacteroides;s__Bacteroides xylanisolvens
Cell1106738	SGB1867	11	361	391	0.923274	49260	0.6072	GTDB	d__Bacteria;p__Bacteroidota;c__Bacteroidia;o__Bacteroidales;f__Bacteroidaceae;g__Bacteroides;s__Bacteroides xylanisolvens
Cell3400690	SGB1867	34	872	877	0.994299	59482	0.6057	GTDB	d__Bacteria;p__Bacteroidota;c__Bacteroidia;o__Bacteroidales;f__Bacteroidaceae;g__Bacteroides;s__Bacteroides xylanisolvens
Cell3417491	SGB1867	34	1319	1346	0.979941	29718	0.605	GTDB	d__Bacteria;p__Bacteroidota;c__Bacteroidia;o__Bacteroidales;f__Bacteroidaceae;g__Bacteroides;s__Bacteroides xylanisolvens
Cell1224782	SGB1867	12	158	162	0.975309	11201	0.6045	GTDB	d__Bacteria;p__Bacteroidota;c__Bacteroidia;o__Bacteroidales;f__Bacteroidaceae;g__Bacteroides;s__Bacteroides xylanisolvens
Cell918555	SGB1867	9	111	129	0.860465	8774	0.6041	GTDB	d__Bacteria;p__Bacteroidota;c__Bacteroidia;o__Bacteroidales;f__Bacteroidaceae;g__Bacteroides;s__Bacteroides xylanisolvens
Cell3432482	SGB1867	34	1700	1741	0.97645	58302	0.6027	GTDB	d__Bacteria;p__Bacteroidota;c__Bacteroidia;o__Bacteroidales;f__Bacteroidaceae;g__Bacteroides;s__Bacteroides xylanisolvens
Cell1531171	SGB1867	15	599	638	0.938871	37024	0.6021	GTDB	d__Bacteria;p__Bacteroidota;c__Bacteroidia;o__Bacteroidales;f__Bacteroidaceae;g__Bacteroides;s__Bacteroides xylanisolvens
Cell3431466	SGB1867	34	1784	1813	0.984004	79586	0.6017	GTDB	d__Bacteria;p__Bacteroidota;c__Bacteroidia;o__Bacteroidales;f__Bacteroidaceae;g__Bacteroides;s__Bacteroides xylanisolvens
Cell3323248	SGB1867	33	452	455	0.993407	20634	0.6008	GTDB	d__Bacteria;p__Bacteroidota;c__Bacteroidia;o__Bacteroidales;f__Bacteroidaceae;g__Bacteroides;s__Bacteroides xylanisolvens
Cell804902	SGB1867	8	1400	1444	0.969529	32198	0.5996	GTDB	d__Bacteria;p__Bacteroidota;c__Bacteroidia;o__Bacteroidales;f__Bacteroidaceae;g__Bacteroides;s__Bacteroides xylanisolvens
Cell1400907	SGB1867	14	883	917	0.962923	81331	0.5986	GTDB	d__Bacteria;p__Bacteroidota;c__Bacteroidia;o__Bacteroidales;f__Bacteroidaceae;g__Bacteroides;s__Bacteroides xylanisolvens
Cell826611	SGB1867	8	747	912	0.819079	129008	0.5981	GTDB	d__Bacteria;p__Bacteroidota;c__Bacteroidia;o__Bacteroidales;f__Bacteroidaceae;g__Bacteroides;s__Bacteroides xylanisolvens
Cell912005	SGB1867	9	1112	1157	0.961106	71097	0.5975	GTDB	d__Bacteria;p__Bacteroidota;c__Bacteroidia;o__Bacteroidales;f__Bacteroidaceae;g__Bacteroides;s__Bacteroides xylanisolvens
Cell1401384	SGB1867	14	326	340	0.958824	24114	0.596	GTDB	d__Bacteria;p__Bacteroidota;c__Bacteroidia;o__Bacteroidales;f__Bacteroidaceae;g__Bacteroides;s__Bacteroides xylanisolvens
Cell3120976	SGB1867	31	9109	9529	0.955924	837412	0.5952	GTDB	d__Bacteria;p__Bacteroidota;c__Bacteroidia;o__Bacteroidales;f__Bacteroidaceae;g__Bacteroides;s__Bacteroides xylanisolvens
Cell934926	SGB1867	9	187	192	0.973958	16017	0.5931	GTDB	d__Bacteria;p__Bacteroidota;c__Bacteroidia;o__Bacteroidales;f__Bacteroidaceae;g__Bacteroides;s__Bacteroides xylanisolvens
Cell823960	SGB1867	8	731	780	0.937179	38595	0.593	GTDB	d__Bacteria;p__Bacteroidota;c__Bacteroidia;o__Bacteroidales;f__Bacteroidaceae;g__Bacteroides;s__Bacteroides xylanisolvens
Cell3231940	SGB1867	32	852	867	0.982699	40024	0.5927	GTDB	d__Bacteria;p__Bacteroidota;c__Bacteroidia;o__Bacteroidales;f__Bacteroidaceae;g__Bacteroides;s__Bacteroides xylanisolvens
Cell1414520	SGB1867	14	669	707	0.946252	70069	0.5923	GTDB	d__Bacteria;p__Bacteroidota;c__Bacteroidia;o__Bacteroidales;f__Bacteroidaceae;g__Bacteroides;s__Bacteroides xylanisolvens
Cell809927	SGB1867	8	1047	1069	0.97942	60081	0.5909	GTDB	d__Bacteria;p__Bacteroidota;c__Bacteroidia;o__Bacteroidales;f__Bacteroidaceae;g__Bacteroides;s__Bacteroides xylanisolvens
Cell926888	SGB1867	9	1301	1383	0.940709	91295	0.5908	GTDB	d__Bacteria;p__Bacteroidota;c__Bacteroidia;o__Bacteroidales;f__Bacteroidaceae;g__Bacteroides;s__Bacteroides xylanisolvens
Cell817373	SGB1867	8	120	138	0.869565	4362	0.5899	GTDB	d__Bacteria;p__Bacteroidota;c__Bacteroidia;o__Bacteroidales;f__Bacteroidaceae;g__Bacteroides;s__Bacteroides xylanisolvens
Cell804810	SGB1867	8	576	627	0.91866	33025	0.5893	GTDB	d__Bacteria;p__Bacteroidota;c__Bacteroidia;o__Bacteroidales;f__Bacteroidaceae;g__Bacteroides;s__Bacteroides xylanisolvens
Cell1112440	SGB1867	11	613	643	0.953344	50360	0.5891	GTDB	d__Bacteria;p__Bacteroidota;c__Bacteroidia;o__Bacteroidales;f__Bacteroidaceae;g__Bacteroides;s__Bacteroides xylanisolvens
Cell935026	SGB1867	9	97	102	0.95098	12768	0.589	GTDB	d__Bacteria;p__Bacteroidota;c__Bacteroidia;o__Bacteroidales;f__Bacteroidaceae;g__Bacteroides;s__Bacteroides xylanisolvens
Cell1209116	SGB1867	12	366	396	0.924242	30574	0.5885	GTDB	d__Bacteria;p__Bacteroidota;c__Bacteroidia;o__Bacteroidales;f__Bacteroidaceae;g__Bacteroides;s__Bacteroides xylanisolvens
Cell921942	SGB1867	9	653	677	0.964549	58298	0.5883	GTDB	d__Bacteria;p__Bacteroidota;c__Bacteroidia;o__Bacteroidales;f__Bacteroidaceae;g__Bacteroides;s__Bacteroides xylanisolvens
Cell1420655	SGB1867	14	244	287	0.850174	25432	0.5882	GTDB	d__Bacteria;p__Bacteroidota;c__Bacteroidia;o__Bacteroidales;f__Bacteroidaceae;g__Bacteroides;s__Bacteroides xylanisolvens
Cell1108638	SGB1867	11	119	129	0.922481	17144	0.5876	GTDB	d__Bacteria;p__Bacteroidota;c__Bacteroidia;o__Bacteroidales;f__Bacteroidaceae;g__Bacteroides;s__Bacteroides xylanisolvens
Cell833789	SGB1867	8	640	662	0.966767	41170	0.5875	GTDB	d__Bacteria;p__Bacteroidota;c__Bacteroidia;o__Bacteroidales;f__Bacteroidaceae;g__Bacteroides;s__Bacteroides xylanisolvens
Cell1233946	SGB1867	12	1284	1301	0.986933	75678	0.5874	GTDB	d__Bacteria;p__Bacteroidota;c__Bacteroidia;o__Bacteroidales;f__Bacteroidaceae;g__Bacteroides;s__Bacteroides xylanisolvens
Cell3214992	SGB1867	32	1668	1690	0.986982	64840	0.5872	GTDB	d__Bacteria;p__Bacteroidota;c__Bacteroidia;o__Bacteroidales;f__Bacteroidaceae;g__Bacteroides;s__Bacteroides xylanisolvens
Cell800949	SGB1867	8	389	418	0.930622	43777	0.586	GTDB	d__Bacteria;p__Bacteroidota;c__Bacteroidia;o__Bacteroidales;f__Bacteroidaceae;g__Bacteroides;s__Bacteroides xylanisolvens
Cell1513951	SGB1867	15	581	584	0.994863	33514	0.5859	GTDB	d__Bacteria;p__Bacteroidota;c__Bacteroidia;o__Bacteroidales;f__Bacteroidaceae;g__Bacteroides;s__Bacteroides xylanisolvens
Cell830001	SGB1867	8	1336	1392	0.95977	67168	0.5856	GTDB	d__Bacteria;p__Bacteroidota;c__Bacteroidia;o__Bacteroidales;f__Bacteroidaceae;g__Bacteroides;s__Bacteroides xylanisolvens
Cell834491	SGB1867	8	1305	1352	0.965237	65790	0.5856	GTDB	d__Bacteria;p__Bacteroidota;c__Bacteroidia;o__Bacteroidales;f__Bacteroidaceae;g__Bacteroides;s__Bacteroides xylanisolvens
Cell906318	SGB1867	9	386	429	0.899767	27114	0.5852	GTDB	d__Bacteria;p__Bacteroidota;c__Bacteroidia;o__Bacteroidales;f__Bacteroidaceae;g__Bacteroides;s__Bacteroides xylanisolvens
Cell3426456	SGB1867	34	490	494	0.991903	44538	0.5851	GTDB	d__Bacteria;p__Bacteroidota;c__Bacteroidia;o__Bacteroidales;f__Bacteroidaceae;g__Bacteroides;s__Bacteroides xylanisolvens
Cell3433697	SGB1867	34	3514	3565	0.985694	213980	0.5842	GTDB	d__Bacteria;p__Bacteroidota;c__Bacteroidia;o__Bacteroidales;f__Bacteroidaceae;g__Bacteroides;s__Bacteroides xylanisolvens
Cell807159	SGB1867	8	534	559	0.955277	39028	0.5839	GTDB	d__Bacteria;p__Bacteroidota;c__Bacteroidia;o__Bacteroidales;f__Bacteroidaceae;g__Bacteroides;s__Bacteroides xylanisolvens
Cell3103185	SGB1867	31	6841	6980	0.980086	461510	0.5834	GTDB	d__Bacteria;p__Bacteroidota;c__Bacteroidia;o__Bacteroidales;f__Bacteroidaceae;g__Bacteroides;s__Bacteroides xylanisolvens
Cell801520	SGB1867	8	1423	1485	0.958249	57925	0.5833	GTDB	d__Bacteria;p__Bacteroidota;c__Bacteroidia;o__Bacteroidales;f__Bacteroidaceae;g__Bacteroides;s__Bacteroides xylanisolvens
Cell933269	SGB1867	9	161	178	0.904494	8232	0.5828	GTDB	d__Bacteria;p__Bacteroidota;c__Bacteroidia;o__Bacteroidales;f__Bacteroidaceae;g__Bacteroides;s__Bacteroides xylanisolvens
Cell1420876	SGB1867	14	539	636	0.847484	45633	0.5825	GTDB	d__Bacteria;p__Bacteroidota;c__Bacteroidia;o__Bacteroidales;f__Bacteroidaceae;g__Bacteroides;s__Bacteroides xylanisolvens
Cell500722	SGB1867	5	896	1001	0.895105	131205	0.5825	GTDB	d__Bacteria;p__Bacteroidota;c__Bacteroidia;o__Bacteroidales;f__Bacteroidaceae;g__Bacteroides;s__Bacteroides xylanisolvens
Cell3118390	SGB1867	31	3144	3363	0.93488	387144	0.5803	GTDB	d__Bacteria;p__Bacteroidota;c__Bacteroidia;o__Bacteroidales;f__Bacteroidaceae;g__Bacteroides;s__Bacteroides xylanisolvens
Cell1120223	SGB1867	11	735	783	0.938697	55296	0.5794	GTDB	d__Bacteria;p__Bacteroidota;c__Bacteroidia;o__Bacteroidales;f__Bacteroidaceae;g__Bacteroides;s__Bacteroides xylanisolvens
Cell805673	SGB1867	8	1392	1463	0.95147	95132	0.5792	GTDB	d__Bacteria;p__Bacteroidota;c__Bacteroidia;o__Bacteroidales;f__Bacteroidaceae;g__Bacteroides;s__Bacteroides xylanisolvens
Cell802087	SGB1867	8	530	581	0.91222	24476	0.5788	GTDB	d__Bacteria;p__Bacteroidota;c__Bacteroidia;o__Bacteroidales;f__Bacteroidaceae;g__Bacteroides;s__Bacteroides xylanisolvens
Cell902876	SGB1867	9	208	230	0.904348	19352	0.5785	GTDB	d__Bacteria;p__Bacteroidota;c__Bacteroidia;o__Bacteroidales;f__Bacteroidaceae;g__Bacteroides;s__Bacteroides xylanisolvens
Cell922135	SGB1867	9	1949	2008	0.970618	64899	0.5784	GTDB	d__Bacteria;p__Bacteroidota;c__Bacteroidia;o__Bacteroidales;f__Bacteroidaceae;g__Bacteroides;s__Bacteroides xylanisolvens
Cell800555	SGB1867	8	921	946	0.973573	57066	0.5783	GTDB	d__Bacteria;p__Bacteroidota;c__Bacteroidia;o__Bacteroidales;f__Bacteroidaceae;g__Bacteroides;s__Bacteroides xylanisolvens
Cell901450	SGB1867	9	391	407	0.960688	20445	0.5782	GTDB	d__Bacteria;p__Bacteroidota;c__Bacteroidia;o__Bacteroidales;f__Bacteroidaceae;g__Bacteroides;s__Bacteroides xylanisolvens
Cell807728	SGB1867	8	2427	2467	0.983786	66684	0.5778	GTDB	d__Bacteria;p__Bacteroidota;c__Bacteroidia;o__Bacteroidales;f__Bacteroidaceae;g__Bacteroides;s__Bacteroides xylanisolvens
Cell817770	SGB1867	8	81	100	0.81	13454	0.5777	GTDB	d__Bacteria;p__Bacteroidota;c__Bacteroidia;o__Bacteroidales;f__Bacteroidaceae;g__Bacteroides;s__Bacteroides xylanisolvens
Cell1226339	SGB1867	12	295	315	0.936508	47512	0.5777	GTDB	d__Bacteria;p__Bacteroidota;c__Bacteroidia;o__Bacteroidales;f__Bacteroidaceae;g__Bacteroides;s__Bacteroides xylanisolvens
Cell3304128	SGB1867	33	213	236	0.902542	20696	0.5776	GTDB	d__Bacteria;p__Bacteroidota;c__Bacteroidia;o__Bacteroidales;f__Bacteroidaceae;g__Bacteroides;s__Bacteroides xylanisolvens
Cell1412888	SGB1867	14	938	971	0.966014	82074	0.5776	GTDB	d__Bacteria;p__Bacteroidota;c__Bacteroidia;o__Bacteroidales;f__Bacteroidaceae;g__Bacteroides;s__Bacteroides xylanisolvens
Cell1421889	SGB1867	14	2635	2724	0.967327	121751	0.5775	GTDB	d__Bacteria;p__Bacteroidota;c__Bacteroidia;o__Bacteroidales;f__Bacteroidaceae;g__Bacteroides;s__Bacteroides xylanisolvens
Cell719799	SGB1867	7	1559	1612	0.967122	58101	0.5754	GTDB	d__Bacteria;p__Bacteroidota;c__Bacteroidia;o__Bacteroidales;f__Bacteroidaceae;g__Bacteroides;s__Bacteroides xylanisolvens
Cell1405014	SGB1867	14	276	305	0.904918	27219	0.5745	GTDB	d__Bacteria;p__Bacteroidota;c__Bacteroidia;o__Bacteroidales;f__Bacteroidaceae;g__Bacteroides;s__Bacteroides xylanisolvens
Cell917381	SGB1867	9	781	823	0.948967	72194	0.5736	GTDB	d__Bacteria;p__Bacteroidota;c__Bacteroidia;o__Bacteroidales;f__Bacteroidaceae;g__Bacteroides;s__Bacteroides xylanisolvens
Cell1435184	SGB1867	14	142	174	0.816092	13307	0.5726	GTDB	d__Bacteria;p__Bacteroidota;c__Bacteroidia;o__Bacteroidales;f__Bacteroidaceae;g__Bacteroides;s__Bacteroides xylanisolvens
Cell804074	SGB1867	8	312	333	0.936937	32826	0.5704	GTDB	d__Bacteria;p__Bacteroidota;c__Bacteroidia;o__Bacteroidales;f__Bacteroidaceae;g__Bacteroides;s__Bacteroides xylanisolvens
Cell822400	SGB1867	8	1477	1552	0.951675	123878	0.5703	GTDB	d__Bacteria;p__Bacteroidota;c__Bacteroidia;o__Bacteroidales;f__Bacteroidaceae;g__Bacteroides;s__Bacteroides xylanisolvens
Cell932590	SGB1867	9	1950	1973	0.988343	66640	0.5696	GTDB	d__Bacteria;p__Bacteroidota;c__Bacteroidia;o__Bacteroidales;f__Bacteroidaceae;g__Bacteroides;s__Bacteroides xylanisolvens
Cell906158	SGB1867	9	337	407	0.82801	63468	0.5686	GTDB	d__Bacteria;p__Bacteroidota;c__Bacteroidia;o__Bacteroidales;f__Bacteroidaceae;g__Bacteroides;s__Bacteroides xylanisolvens
Cell503079	SGB1867	5	2380	2501	0.951619	136723	0.568	GTDB	d__Bacteria;p__Bacteroidota;c__Bacteroidia;o__Bacteroidales;f__Bacteroidaceae;g__Bacteroides;s__Bacteroides xylanisolvens
Cell1112924	SGB1867	11	109	117	0.931624	4758	0.566	GTDB	d__Bacteria;p__Bacteroidota;c__Bacteroidia;o__Bacteroidales;f__Bacteroidaceae;g__Bacteroides;s__Bacteroides xylanisolvens
Cell1218502	SGB1867	12	1419	1483	0.956844	99048	0.5648	GTDB	d__Bacteria;p__Bacteroidota;c__Bacteroidia;o__Bacteroidales;f__Bacteroidaceae;g__Bacteroides;s__Bacteroides xylanisolvens
Cell1410271	SGB1867	14	1592	1698	0.937574	123581	0.5644	GTDB	d__Bacteria;p__Bacteroidota;c__Bacteroidia;o__Bacteroidales;f__Bacteroidaceae;g__Bacteroides;s__Bacteroides xylanisolvens
Cell1028506	SGB1867	10	922	990	0.931313	70134	0.5642	GTDB	d__Bacteria;p__Bacteroidota;c__Bacteroidia;o__Bacteroidales;f__Bacteroidaceae;g__Bacteroides;s__Bacteroides xylanisolvens
Cell827330	SGB1867	8	673	726	0.926997	50591	0.564	GTDB	d__Bacteria;p__Bacteroidota;c__Bacteroidia;o__Bacteroidales;f__Bacteroidaceae;g__Bacteroides;s__Bacteroides xylanisolvens
Cell804064	SGB1867	8	2414	2488	0.970257	111506	0.5631	GTDB	d__Bacteria;p__Bacteroidota;c__Bacteroidia;o__Bacteroidales;f__Bacteroidaceae;g__Bacteroides;s__Bacteroides xylanisolvens
Cell906572	SGB1867	9	736	750	0.981333	45918	0.5628	GTDB	d__Bacteria;p__Bacteroidota;c__Bacteroidia;o__Bacteroidales;f__Bacteroidaceae;g__Bacteroides;s__Bacteroides xylanisolvens
Cell925003	SGB1867	9	1242	1334	0.931034	84056	0.5621	GTDB	d__Bacteria;p__Bacteroidota;c__Bacteroidia;o__Bacteroidales;f__Bacteroidaceae;g__Bacteroides;s__Bacteroides xylanisolvens
Cell1404578	SGB1867	14	1041	1072	0.971082	94284	0.562	GTDB	d__Bacteria;p__Bacteroidota;c__Bacteroidia;o__Bacteroidales;f__Bacteroidaceae;g__Bacteroides;s__Bacteroides xylanisolvens
Cell1435239	SGB1867	14	1044	1079	0.967563	59401	0.561	GTDB	d__Bacteria;p__Bacteroidota;c__Bacteroidia;o__Bacteroidales;f__Bacteroidaceae;g__Bacteroides;s__Bacteroides xylanisolvens
Cell828502	SGB1867	8	565	579	0.97582	35198	0.5605	GTDB	d__Bacteria;p__Bacteroidota;c__Bacteroidia;o__Bacteroidales;f__Bacteroidaceae;g__Bacteroides;s__Bacteroides xylanisolvens
Cell819978	SGB1867	8	2077	2178	0.953627	108963	0.5596	GTDB	d__Bacteria;p__Bacteroidota;c__Bacteroidia;o__Bacteroidales;f__Bacteroidaceae;g__Bacteroides;s__Bacteroides xylanisolvens
Cell1006872	SGB1867	10	822	861	0.954704	47567	0.5589	GTDB	d__Bacteria;p__Bacteroidota;c__Bacteroidia;o__Bacteroidales;f__Bacteroidaceae;g__Bacteroides;s__Bacteroides xylanisolvens
Cell817660	SGB1867	8	357	374	0.954545	19495	0.5588	GTDB	d__Bacteria;p__Bacteroidota;c__Bacteroidia;o__Bacteroidales;f__Bacteroidaceae;g__Bacteroides;s__Bacteroides xylanisolvens
Cell3223753	SGB1867	32	738	755	0.977483	73018	0.5585	GTDB	d__Bacteria;p__Bacteroidota;c__Bacteroidia;o__Bacteroidales;f__Bacteroidaceae;g__Bacteroides;s__Bacteroides xylanisolvens
Cell1507780	SGB1867	15	4089	4925	0.830254	160407	0.5582	GTDB	d__Bacteria;p__Bacteroidota;c__Bacteroidia;o__Bacteroidales;f__Bacteroidaceae;g__Bacteroides;s__Bacteroides xylanisolvens
Cell1422723	SGB1867	14	127	130	0.976923	7699	0.5581	GTDB	d__Bacteria;p__Bacteroidota;c__Bacteroidia;o__Bacteroidales;f__Bacteroidaceae;g__Bacteroides;s__Bacteroides xylanisolvens
Cell815959	SGB1867	8	419	443	0.945824	53865	0.5575	GTDB	d__Bacteria;p__Bacteroidota;c__Bacteroidia;o__Bacteroidales;f__Bacteroidaceae;g__Bacteroides;s__Bacteroides xylanisolvens
Cell926088	SGB1867	9	725	780	0.929487	61222	0.5567	GTDB	d__Bacteria;p__Bacteroidota;c__Bacteroidia;o__Bacteroidales;f__Bacteroidaceae;g__Bacteroides;s__Bacteroides xylanisolvens
Cell911804	SGB1867	9	393	413	0.951574	28297	0.5563	GTDB	d__Bacteria;p__Bacteroidota;c__Bacteroidia;o__Bacteroidales;f__Bacteroidaceae;g__Bacteroides;s__Bacteroides xylanisolvens
Cell911108	SGB1867	9	803	960	0.836458	126302	0.556	GTDB	d__Bacteria;p__Bacteroidota;c__Bacteroidia;o__Bacteroidales;f__Bacteroidaceae;g__Bacteroides;s__Bacteroides xylanisolvens
Cell805649	SGB1867	8	1497	1595	0.938558	125328	0.5556	GTDB	d__Bacteria;p__Bacteroidota;c__Bacteroidia;o__Bacteroidales;f__Bacteroidaceae;g__Bacteroides;s__Bacteroides xylanisolvens
Cell802004	SGB1867	8	602	653	0.921899	56154	0.555	GTDB	d__Bacteria;p__Bacteroidota;c__Bacteroidia;o__Bacteroidales;f__Bacteroidaceae;g__Bacteroides;s__Bacteroides xylanisolvens
Cell1003846	SGB1867	10	395	440	0.897727	37866	0.5547	GTDB	d__Bacteria;p__Bacteroidota;c__Bacteroidia;o__Bacteroidales;f__Bacteroidaceae;g__Bacteroides;s__Bacteroides xylanisolvens
Cell503442	SGB1867	5	2207	2739	0.805769	153134	0.5541	GTDB	d__Bacteria;p__Bacteroidota;c__Bacteroidia;o__Bacteroidales;f__Bacteroidaceae;g__Bacteroides;s__Bacteroides xylanisolvens
Cell825841	SGB1867	8	739	768	0.96224	58678	0.5534	GTDB	d__Bacteria;p__Bacteroidota;c__Bacteroidia;o__Bacteroidales;f__Bacteroidaceae;g__Bacteroides;s__Bacteroides xylanisolvens
Cell1402670	SGB1867	14	798	907	0.879824	60111	0.5533	GTDB	d__Bacteria;p__Bacteroidota;c__Bacteroidia;o__Bacteroidales;f__Bacteroidaceae;g__Bacteroides;s__Bacteroides xylanisolvens
Cell702249	SGB1867	7	95	116	0.818966	11229	0.5532	GTDB	d__Bacteria;p__Bacteroidota;c__Bacteroidia;o__Bacteroidales;f__Bacteroidaceae;g__Bacteroides;s__Bacteroides xylanisolvens
Cell812170	SGB1867	8	1190	1247	0.95429	79975	0.553	GTDB	d__Bacteria;p__Bacteroidota;c__Bacteroidia;o__Bacteroidales;f__Bacteroidaceae;g__Bacteroides;s__Bacteroides xylanisolvens
Cell1501527	SGB1867	15	4342	4430	0.980135	127581	0.553	GTDB	d__Bacteria;p__Bacteroidota;c__Bacteroidia;o__Bacteroidales;f__Bacteroidaceae;g__Bacteroides;s__Bacteroides xylanisolvens
Cell919796	SGB1867	9	254	304	0.835526	43979	0.5527	GTDB	d__Bacteria;p__Bacteroidota;c__Bacteroidia;o__Bacteroidales;f__Bacteroidaceae;g__Bacteroides;s__Bacteroides xylanisolvens
Cell529192	SGB1867	5	625	648	0.964506	36570	0.5516	GTDB	d__Bacteria;p__Bacteroidota;c__Bacteroidia;o__Bacteroidales;f__Bacteroidaceae;g__Bacteroides;s__Bacteroides xylanisolvens
Cell826927	SGB1867	8	275	294	0.935374	21687	0.5511	GTDB	d__Bacteria;p__Bacteroidota;c__Bacteroidia;o__Bacteroidales;f__Bacteroidaceae;g__Bacteroides;s__Bacteroides xylanisolvens
Cell823543	SGB1867	8	2615	2692	0.971397	83611	0.5508	GTDB	d__Bacteria;p__Bacteroidota;c__Bacteroidia;o__Bacteroidales;f__Bacteroidaceae;g__Bacteroides;s__Bacteroides xylanisolvens
Cell811527	SGB1867	8	154	164	0.939024	8057	0.5503	GTDB	d__Bacteria;p__Bacteroidota;c__Bacteroidia;o__Bacteroidales;f__Bacteroidaceae;g__Bacteroides;s__Bacteroides xylanisolvens
Cell834456	SGB1867	8	1462	1508	0.969496	89105	0.5503	GTDB	d__Bacteria;p__Bacteroidota;c__Bacteroidia;o__Bacteroidales;f__Bacteroidaceae;g__Bacteroides;s__Bacteroides xylanisolvens
Cell901281	SGB1867	9	255	265	0.962264	15624	0.5494	GTDB	d__Bacteria;p__Bacteroidota;c__Bacteroidia;o__Bacteroidales;f__Bacteroidaceae;g__Bacteroides;s__Bacteroides xylanisolvens
Cell824254	SGB1867	8	860	892	0.964126	89256	0.549	GTDB	d__Bacteria;p__Bacteroidota;c__Bacteroidia;o__Bacteroidales;f__Bacteroidaceae;g__Bacteroides;s__Bacteroides xylanisolvens
Cell1428261	SGB1867	14	1039	1083	0.959372	95340	0.5482	GTDB	d__Bacteria;p__Bacteroidota;c__Bacteroidia;o__Bacteroidales;f__Bacteroidaceae;g__Bacteroides;s__Bacteroides xylanisolvens
Cell824617	SGB1867	8	358	413	0.866828	29293	0.5474	GTDB	d__Bacteria;p__Bacteroidota;c__Bacteroidia;o__Bacteroidales;f__Bacteroidaceae;g__Bacteroides;s__Bacteroides xylanisolvens
Cell1430947	SGB1867	14	433	450	0.962222	37709	0.5466	GTDB	d__Bacteria;p__Bacteroidota;c__Bacteroidia;o__Bacteroidales;f__Bacteroidaceae;g__Bacteroides;s__Bacteroides xylanisolvens
Cell918791	SGB1867	9	210	232	0.905172	18631	0.5444	GTDB	d__Bacteria;p__Bacteroidota;c__Bacteroidia;o__Bacteroidales;f__Bacteroidaceae;g__Bacteroides;s__Bacteroides xylanisolvens
Cell1116524	SGB1867	11	276	297	0.929293	25870	0.5432	GTDB	d__Bacteria;p__Bacteroidota;c__Bacteroidia;o__Bacteroidales;f__Bacteroidaceae;g__Bacteroides;s__Bacteroides xylanisolvens
Cell928275	SGB1867	9	254	262	0.969466	13516	0.542	GTDB	d__Bacteria;p__Bacteroidota;c__Bacteroidia;o__Bacteroidales;f__Bacteroidaceae;g__Bacteroides;s__Bacteroides xylanisolvens
Cell929169	SGB1867	9	755	855	0.883041	81227	0.5418	GTDB	d__Bacteria;p__Bacteroidota;c__Bacteroidia;o__Bacteroidales;f__Bacteroidaceae;g__Bacteroides;s__Bacteroides xylanisolvens
Cell3502945	SGB1867	35	348	370	0.940541	23404	0.5418	GTDB	d__Bacteria;p__Bacteroidota;c__Bacteroidia;o__Bacteroidales;f__Bacteroidaceae;g__Bacteroides;s__Bacteroides xylanisolvens
Cell3220212	SGB1867	32	2184	2240	0.975	162106	0.5414	GTDB	d__Bacteria;p__Bacteroidota;c__Bacteroidia;o__Bacteroidales;f__Bacteroidaceae;g__Bacteroides;s__Bacteroides xylanisolvens
Cell1412997	SGB1867	14	594	617	0.962723	39292	0.5402	GTDB	d__Bacteria;p__Bacteroidota;c__Bacteroidia;o__Bacteroidales;f__Bacteroidaceae;g__Bacteroides;s__Bacteroides xylanisolvens
Cell922999	SGB1867	9	569	590	0.964407	32651	0.5385	GTDB	d__Bacteria;p__Bacteroidota;c__Bacteroidia;o__Bacteroidales;f__Bacteroidaceae;g__Bacteroides;s__Bacteroides xylanisolvens
Cell1424617	SGB1867	14	1467	1638	0.895604	118881	0.5353	GTDB	d__Bacteria;p__Bacteroidota;c__Bacteroidia;o__Bacteroidales;f__Bacteroidaceae;g__Bacteroides;s__Bacteroides xylanisolvens
Cell3209315	SGB1867	32	1773	1823	0.972573	182880	0.5349	GTDB	d__Bacteria;p__Bacteroidota;c__Bacteroidia;o__Bacteroidales;f__Bacteroidaceae;g__Bacteroides;s__Bacteroides xylanisolvens
Cell1401540	SGB1867	14	801	822	0.974453	47715	0.5335	GTDB	d__Bacteria;p__Bacteroidota;c__Bacteroidia;o__Bacteroidales;f__Bacteroidaceae;g__Bacteroides;s__Bacteroides xylanisolvens
Cell928851	SGB1867	9	1597	1715	0.931195	102949	0.5333	GTDB	d__Bacteria;p__Bacteroidota;c__Bacteroidia;o__Bacteroidales;f__Bacteroidaceae;g__Bacteroides;s__Bacteroides xylanisolvens
Cell1503841	SGB1867	15	2735	2810	0.97331	73556	0.5333	GTDB	d__Bacteria;p__Bacteroidota;c__Bacteroidia;o__Bacteroidales;f__Bacteroidaceae;g__Bacteroides;s__Bacteroides xylanisolvens
Cell823343	SGB1867	8	460	515	0.893204	29301	0.5329	GTDB	d__Bacteria;p__Bacteroidota;c__Bacteroidia;o__Bacteroidales;f__Bacteroidaceae;g__Bacteroides;s__Bacteroides xylanisolvens
Cell1031670	SGB1867	10	578	648	0.891975	61846	0.5327	GTDB	d__Bacteria;p__Bacteroidota;c__Bacteroidia;o__Bacteroidales;f__Bacteroidaceae;g__Bacteroides;s__Bacteroides xylanisolvens
Cell1203066	SGB1867	12	385	413	0.932203	44999	0.5322	GTDB	d__Bacteria;p__Bacteroidota;c__Bacteroidia;o__Bacteroidales;f__Bacteroidaceae;g__Bacteroides;s__Bacteroides xylanisolvens
Cell802329	SGB1867	8	845	966	0.874741	98425	0.5307	GTDB	d__Bacteria;p__Bacteroidota;c__Bacteroidia;o__Bacteroidales;f__Bacteroidaceae;g__Bacteroides;s__Bacteroides xylanisolvens
Cell1126646	SGB1867	11	241	250	0.964	16492	0.5302	GTDB	d__Bacteria;p__Bacteroidota;c__Bacteroidia;o__Bacteroidales;f__Bacteroidaceae;g__Bacteroides;s__Bacteroides xylanisolvens
Cell809718	SGB1867	8	1182	1232	0.959416	50888	0.5301	GTDB	d__Bacteria;p__Bacteroidota;c__Bacteroidia;o__Bacteroidales;f__Bacteroidaceae;g__Bacteroides;s__Bacteroides xylanisolvens
Cell1421363	SGB1867	14	803	881	0.911464	79088	0.5279	GTDB	d__Bacteria;p__Bacteroidota;c__Bacteroidia;o__Bacteroidales;f__Bacteroidaceae;g__Bacteroides;s__Bacteroides xylanisolvens
Cell1534283	SGB1867	15	86	106	0.811321	9935	0.5271	GTDB	d__Bacteria;p__Bacteroidota;c__Bacteroidia;o__Bacteroidales;f__Bacteroidaceae;g__Bacteroides;s__Bacteroides xylanisolvens
Cell828095	SGB1867	8	556	601	0.925125	42165	0.5258	GTDB	d__Bacteria;p__Bacteroidota;c__Bacteroidia;o__Bacteroidales;f__Bacteroidaceae;g__Bacteroides;s__Bacteroides xylanisolvens
Cell804545	SGB1867	8	469	490	0.957143	38280	0.525	GTDB	d__Bacteria;p__Bacteroidota;c__Bacteroidia;o__Bacteroidales;f__Bacteroidaceae;g__Bacteroides;s__Bacteroides xylanisolvens
Cell931418	SGB1867	9	596	611	0.97545	45294	0.5243	GTDB	d__Bacteria;p__Bacteroidota;c__Bacteroidia;o__Bacteroidales;f__Bacteroidaceae;g__Bacteroides;s__Bacteroides xylanisolvens
Cell929577	SGB1867	9	919	968	0.94938	58519	0.5238	GTDB	d__Bacteria;p__Bacteroidota;c__Bacteroidia;o__Bacteroidales;f__Bacteroidaceae;g__Bacteroides;s__Bacteroides xylanisolvens
Cell2714936	SGB1867	27	1646	1675	0.982687	56683	0.5236	GTDB	d__Bacteria;p__Bacteroidota;c__Bacteroidia;o__Bacteroidales;f__Bacteroidaceae;g__Bacteroides;s__Bacteroides xylanisolvens
Cell906964	SGB1867	9	588	643	0.914463	40493	0.5225	GTDB	d__Bacteria;p__Bacteroidota;c__Bacteroidia;o__Bacteroidales;f__Bacteroidaceae;g__Bacteroides;s__Bacteroides xylanisolvens
Cell1007927	SGB1867	10	459	471	0.974522	18249	0.5224	GTDB	d__Bacteria;p__Bacteroidota;c__Bacteroidia;o__Bacteroidales;f__Bacteroidaceae;g__Bacteroides;s__Bacteroides xylanisolvens
Cell1512847	SGB1867	15	246	277	0.888087	20580	0.5223	GTDB	d__Bacteria;p__Bacteroidota;c__Bacteroidia;o__Bacteroidales;f__Bacteroidaceae;g__Bacteroides;s__Bacteroides xylanisolvens
Cell813863	SGB1867	8	256	264	0.969697	23617	0.5222	GTDB	d__Bacteria;p__Bacteroidota;c__Bacteroidia;o__Bacteroidales;f__Bacteroidaceae;g__Bacteroides;s__Bacteroides xylanisolvens
Cell830179	SGB1867	8	366	397	0.921914	27166	0.5221	GTDB	d__Bacteria;p__Bacteroidota;c__Bacteroidia;o__Bacteroidales;f__Bacteroidaceae;g__Bacteroides;s__Bacteroides xylanisolvens
Cell506065	SGB1867	5	1595	1801	0.885619	77422	0.521	GTDB	d__Bacteria;p__Bacteroidota;c__Bacteroidia;o__Bacteroidales;f__Bacteroidaceae;g__Bacteroides;s__Bacteroides xylanisolvens
Cell1027744	SGB1867	10	658	680	0.967647	58799	0.5185	GTDB	d__Bacteria;p__Bacteroidota;c__Bacteroidia;o__Bacteroidales;f__Bacteroidaceae;g__Bacteroides;s__Bacteroides xylanisolvens
Cell1411283	SGB1867	14	262	269	0.973978	10453	0.5173	GTDB	d__Bacteria;p__Bacteroidota;c__Bacteroidia;o__Bacteroidales;f__Bacteroidaceae;g__Bacteroides;s__Bacteroides xylanisolvens
Cell719611	SGB1867	7	1376	1462	0.941176	87573	0.5171	GTDB	d__Bacteria;p__Bacteroidota;c__Bacteroidia;o__Bacteroidales;f__Bacteroidaceae;g__Bacteroides;s__Bacteroides xylanisolvens
Cell904777	SGB1867	9	1219	1324	0.920695	68698	0.5155	GTDB	d__Bacteria;p__Bacteroidota;c__Bacteroidia;o__Bacteroidales;f__Bacteroidaceae;g__Bacteroides;s__Bacteroides xylanisolvens
Cell1218591	SGB1867	12	443	478	0.926778	38610	0.5154	GTDB	d__Bacteria;p__Bacteroidota;c__Bacteroidia;o__Bacteroidales;f__Bacteroidaceae;g__Bacteroides;s__Bacteroides xylanisolvens
Cell905336	SGB1867	9	267	323	0.826625	17593	0.5108	GTDB	d__Bacteria;p__Bacteroidota;c__Bacteroidia;o__Bacteroidales;f__Bacteroidaceae;g__Bacteroides;s__Bacteroides xylanisolvens
Cell1032519	SGB1867	10	278	284	0.978873	32314	0.5103	GTDB	d__Bacteria;p__Bacteroidota;c__Bacteroidia;o__Bacteroidales;f__Bacteroidaceae;g__Bacteroides;s__Bacteroides xylanisolvens
Cell1403423	SGB1867	14	1485	1570	0.94586	64209	0.509	GTDB	d__Bacteria;p__Bacteroidota;c__Bacteroidia;o__Bacteroidales;f__Bacteroidaceae;g__Bacteroides;s__Bacteroides xylanisolvens
Cell3209024	SGB1867	32	185	194	0.953608	10784	0.5088	GTDB	d__Bacteria;p__Bacteroidota;c__Bacteroidia;o__Bacteroidales;f__Bacteroidaceae;g__Bacteroides;s__Bacteroides xylanisolvens
Cell918515	SGB1867	9	563	603	0.933665	44430	0.5084	GTDB	d__Bacteria;p__Bacteroidota;c__Bacteroidia;o__Bacteroidales;f__Bacteroidaceae;g__Bacteroides;s__Bacteroides xylanisolvens
Cell1001643	SGB1867	10	289	306	0.944444	47881	0.5072	GTDB	d__Bacteria;p__Bacteroidota;c__Bacteroidia;o__Bacteroidales;f__Bacteroidaceae;g__Bacteroides;s__Bacteroides xylanisolvens
Cell3327189	SGB1867	33	185	185	1	5394	0.5072	GTDB	d__Bacteria;p__Bacteroidota;c__Bacteroidia;o__Bacteroidales;f__Bacteroidaceae;g__Bacteroides;s__Bacteroides xylanisolvens
Cell1403611	SGB1867	14	1088	1150	0.946087	74050	0.507	GTDB	d__Bacteria;p__Bacteroidota;c__Bacteroidia;o__Bacteroidales;f__Bacteroidaceae;g__Bacteroides;s__Bacteroides xylanisolvens
Cell1415645	SGB1867	14	501	542	0.924354	67047	0.5068	GTDB	d__Bacteria;p__Bacteroidota;c__Bacteroidia;o__Bacteroidales;f__Bacteroidaceae;g__Bacteroides;s__Bacteroides xylanisolvens
Cell519919	SGB1867	5	1745	1967	0.887138	265202	0.5065	GTDB	d__Bacteria;p__Bacteroidota;c__Bacteroidia;o__Bacteroidales;f__Bacteroidaceae;g__Bacteroides;s__Bacteroides xylanisolvens
Cell1401335	SGB1867	14	213	222	0.959459	24121	0.506	GTDB	d__Bacteria;p__Bacteroidota;c__Bacteroidia;o__Bacteroidales;f__Bacteroidaceae;g__Bacteroides;s__Bacteroides xylanisolvens
Cell1222812	SGB1867	12	2911	2973	0.979146	97073	0.4994	GTDB	d__Bacteria;p__Bacteroidota;c__Bacteroidia;o__Bacteroidales;f__Bacteroidaceae;g__Bacteroides;s__Bacteroides xylanisolvens
Cell524699	SGB1867	5	1696	1775	0.955493	146886	0.4987	GTDB	d__Bacteria;p__Bacteroidota;c__Bacteroidia;o__Bacteroidales;f__Bacteroidaceae;g__Bacteroides;s__Bacteroides xylanisolvens
Cell509974	SGB1867	5	1323	1352	0.97855	106944	0.4984	GTDB	d__Bacteria;p__Bacteroidota;c__Bacteroidia;o__Bacteroidales;f__Bacteroidaceae;g__Bacteroides;s__Bacteroides xylanisolvens
Cell1416996	SGB1867	14	97	118	0.822034	19089	0.4975	GTDB	d__Bacteria;p__Bacteroidota;c__Bacteroidia;o__Bacteroidales;f__Bacteroidaceae;g__Bacteroides;s__Bacteroides xylanisolvens
Cell902053	SGB1867	9	1084	1121	0.966994	69246	0.4958	GTDB	d__Bacteria;p__Bacteroidota;c__Bacteroidia;o__Bacteroidales;f__Bacteroidaceae;g__Bacteroides;s__Bacteroides xylanisolvens
Cell502219	SGB1867	5	244	250	0.976	28138	0.4942	GTDB	d__Bacteria;p__Bacteroidota;c__Bacteroidia;o__Bacteroidales;f__Bacteroidaceae;g__Bacteroides;s__Bacteroides xylanisolvens
Cell3213023	SGB1867	32	637	646	0.986068	34954	0.494	GTDB	d__Bacteria;p__Bacteroidota;c__Bacteroidia;o__Bacteroidales;f__Bacteroidaceae;g__Bacteroides;s__Bacteroides xylanisolvens
Cell504948	SGB1867	5	1201	1324	0.9071	89361	0.4929	GTDB	d__Bacteria;p__Bacteroidota;c__Bacteroidia;o__Bacteroidales;f__Bacteroidaceae;g__Bacteroides;s__Bacteroides xylanisolvens
Cell809889	SGB1867	8	4181	4201	0.995239	114080	0.4924	GTDB	d__Bacteria;p__Bacteroidota;c__Bacteroidia;o__Bacteroidales;f__Bacteroidaceae;g__Bacteroides;s__Bacteroides xylanisolvens
Cell704705	SGB1867	7	468	485	0.964948	42236	0.4901	GTDB	d__Bacteria;p__Bacteroidota;c__Bacteroidia;o__Bacteroidales;f__Bacteroidaceae;g__Bacteroides;s__Bacteroides xylanisolvens
Cell926843	SGB1867	9	592	620	0.954839	54239	0.4899	GTDB	d__Bacteria;p__Bacteroidota;c__Bacteroidia;o__Bacteroidales;f__Bacteroidaceae;g__Bacteroides;s__Bacteroides xylanisolvens
Cell3202143	SGB1867	32	205	219	0.936073	23912	0.4897	GTDB	d__Bacteria;p__Bacteroidota;c__Bacteroidia;o__Bacteroidales;f__Bacteroidaceae;g__Bacteroides;s__Bacteroides xylanisolvens
Cell513228	SGB1867	5	220	227	0.969163	29934	0.4835	GTDB	d__Bacteria;p__Bacteroidota;c__Bacteroidia;o__Bacteroidales;f__Bacteroidaceae;g__Bacteroides;s__Bacteroides xylanisolvens
Cell506503	SGB1867	5	146	166	0.879518	10346	0.4798	GTDB	d__Bacteria;p__Bacteroidota;c__Bacteroidia;o__Bacteroidales;f__Bacteroidaceae;g__Bacteroides;s__Bacteroides xylanisolvens
Cell2732115	SGB1867	27	230	243	0.946502	20056	0.4798	GTDB	d__Bacteria;p__Bacteroidota;c__Bacteroidia;o__Bacteroidales;f__Bacteroidaceae;g__Bacteroides;s__Bacteroides xylanisolvens
Cell1222559	SGB1867	12	279	288	0.96875	22212	0.4783	GTDB	d__Bacteria;p__Bacteroidota;c__Bacteroidia;o__Bacteroidales;f__Bacteroidaceae;g__Bacteroides;s__Bacteroides xylanisolvens
Cell1021101	SGB1867	10	326	339	0.961652	22499	0.4763	GTDB	d__Bacteria;p__Bacteroidota;c__Bacteroidia;o__Bacteroidales;f__Bacteroidaceae;g__Bacteroides;s__Bacteroides xylanisolvens
Cell711222	SGB1867	7	158	166	0.951807	10509	0.4755	GTDB	d__Bacteria;p__Bacteroidota;c__Bacteroidia;o__Bacteroidales;f__Bacteroidaceae;g__Bacteroides;s__Bacteroides xylanisolvens
Cell1516959	SGB1867	15	1009	1057	0.954588	58855	0.4732	GTDB	d__Bacteria;p__Bacteroidota;c__Bacteroidia;o__Bacteroidales;f__Bacteroidaceae;g__Bacteroides;s__Bacteroides xylanisolvens
Cell1420821	SGB1867	14	168	184	0.913043	13076	0.4722	GTDB	d__Bacteria;p__Bacteroidota;c__Bacteroidia;o__Bacteroidales;f__Bacteroidaceae;g__Bacteroides;s__Bacteroides xylanisolvens
Cell3108056	SGB1867	31	2097	2162	0.969935	144416	0.4717	GTDB	d__Bacteria;p__Bacteroidota;c__Bacteroidia;o__Bacteroidales;f__Bacteroidaceae;g__Bacteroides;s__Bacteroides xylanisolvens
Cell3129146	SGB1867	31	1672	1695	0.986431	132280	0.4705	GTDB	d__Bacteria;p__Bacteroidota;c__Bacteroidia;o__Bacteroidales;f__Bacteroidaceae;g__Bacteroides;s__Bacteroides xylanisolvens
Cell931659	SGB1867	9	809	831	0.973526	71080	0.4704	GTDB	d__Bacteria;p__Bacteroidota;c__Bacteroidia;o__Bacteroidales;f__Bacteroidaceae;g__Bacteroides;s__Bacteroides xylanisolvens
Cell811917	SGB1867	8	1093	1135	0.962996	102548	0.4666	GTDB	d__Bacteria;p__Bacteroidota;c__Bacteroidia;o__Bacteroidales;f__Bacteroidaceae;g__Bacteroides;s__Bacteroides xylanisolvens
Cell1214871	SGB1867	12	616	636	0.968553	24117	0.466	GTDB	d__Bacteria;p__Bacteroidota;c__Bacteroidia;o__Bacteroidales;f__Bacteroidaceae;g__Bacteroides;s__Bacteroides xylanisolvens
Cell1208619	SGB1867	12	711	766	0.928198	52374	0.4654	GTDB	d__Bacteria;p__Bacteroidota;c__Bacteroidia;o__Bacteroidales;f__Bacteroidaceae;g__Bacteroides;s__Bacteroides xylanisolvens
Cell1214462	SGB1867	12	639	774	0.825581	46230	0.4618	GTDB	d__Bacteria;p__Bacteroidota;c__Bacteroidia;o__Bacteroidales;f__Bacteroidaceae;g__Bacteroides;s__Bacteroides xylanisolvens
Cell1130039	SGB1867	11	858	898	0.955457	60404	0.4598	GTDB	d__Bacteria;p__Bacteroidota;c__Bacteroidia;o__Bacteroidales;f__Bacteroidaceae;g__Bacteroides;s__Bacteroides xylanisolvens
Cell1130975	SGB1867	11	359	371	0.967655	24231	0.4576	GTDB	d__Bacteria;p__Bacteroidota;c__Bacteroidia;o__Bacteroidales;f__Bacteroidaceae;g__Bacteroides;s__Bacteroides xylanisolvens
Cell803115	SGB1867	8	83	100	0.83	19336	0.4559	GTDB	d__Bacteria;p__Bacteroidota;c__Bacteroidia;o__Bacteroidales;f__Bacteroidaceae;g__Bacteroides;s__Bacteroides xylanisolvens
Cell825912	SGB1867	8	1488	1698	0.876325	72519	0.4552	GTDB	d__Bacteria;p__Bacteroidota;c__Bacteroidia;o__Bacteroidales;f__Bacteroidaceae;g__Bacteroides;s__Bacteroides xylanisolvens
Cell514639	SGB1867	5	108	108	1	4055	0.4552	GTDB	d__Bacteria;p__Bacteroidota;c__Bacteroidia;o__Bacteroidales;f__Bacteroidaceae;g__Bacteroides;s__Bacteroides xylanisolvens
Cell829429	SGB1867	8	281	320	0.878125	32429	0.4543	GTDB	d__Bacteria;p__Bacteroidota;c__Bacteroidia;o__Bacteroidales;f__Bacteroidaceae;g__Bacteroides;s__Bacteroides xylanisolvens
Cell908338	SGB1867	9	828	842	0.983373	41783	0.4522	GTDB	d__Bacteria;p__Bacteroidota;c__Bacteroidia;o__Bacteroidales;f__Bacteroidaceae;g__Bacteroides;s__Bacteroides xylanisolvens
Cell1002520	SGB1867	10	1928	1988	0.969819	64795	0.4503	GTDB	d__Bacteria;p__Bacteroidota;c__Bacteroidia;o__Bacteroidales;f__Bacteroidaceae;g__Bacteroides;s__Bacteroides xylanisolvens
Cell923238	SGB1867	9	715	727	0.983494	54335	0.4502	GTDB	d__Bacteria;p__Bacteroidota;c__Bacteroidia;o__Bacteroidales;f__Bacteroidaceae;g__Bacteroides;s__Bacteroides xylanisolvens
Cell3330036	SGB1867	33	416	450	0.924444	29016	0.4471	GTDB	d__Bacteria;p__Bacteroidota;c__Bacteroidia;o__Bacteroidales;f__Bacteroidaceae;g__Bacteroides;s__Bacteroides xylanisolvens
Cell807367	SGB1867	8	106	115	0.921739	20366	0.4463	GTDB	d__Bacteria;p__Bacteroidota;c__Bacteroidia;o__Bacteroidales;f__Bacteroidaceae;g__Bacteroides;s__Bacteroides xylanisolvens
Cell1120780	SGB1867	11	310	333	0.930931	21114	0.4462	GTDB	d__Bacteria;p__Bacteroidota;c__Bacteroidia;o__Bacteroidales;f__Bacteroidaceae;g__Bacteroides;s__Bacteroides xylanisolvens
Cell1515693	SGB1867	15	1576	1688	0.933649	132572	0.4448	GTDB	d__Bacteria;p__Bacteroidota;c__Bacteroidia;o__Bacteroidales;f__Bacteroidaceae;g__Bacteroides;s__Bacteroides xylanisolvens
Cell2730837	SGB1867	27	223	253	0.881423	25617	0.4438	GTDB	d__Bacteria;p__Bacteroidota;c__Bacteroidia;o__Bacteroidales;f__Bacteroidaceae;g__Bacteroides;s__Bacteroides xylanisolvens
Cell1214923	SGB1867	12	252	270	0.933333	23390	0.4379	GTDB	d__Bacteria;p__Bacteroidota;c__Bacteroidia;o__Bacteroidales;f__Bacteroidaceae;g__Bacteroides;s__Bacteroides xylanisolvens
Cell820230	SGB1867	8	121	142	0.852113	15118	0.4377	GTDB	d__Bacteria;p__Bacteroidota;c__Bacteroidia;o__Bacteroidales;f__Bacteroidaceae;g__Bacteroides;s__Bacteroides xylanisolvens
Cell1204234	SGB1867	12	206	227	0.907489	44541	0.4355	GTDB	d__Bacteria;p__Bacteroidota;c__Bacteroidia;o__Bacteroidales;f__Bacteroidaceae;g__Bacteroides;s__Bacteroides xylanisolvens
Cell830750	SGB1867	8	325	363	0.895317	56203	0.4334	GTDB	d__Bacteria;p__Bacteroidota;c__Bacteroidia;o__Bacteroidales;f__Bacteroidaceae;g__Bacteroides;s__Bacteroides xylanisolvens
Cell1215507	SGB1867	12	122	142	0.859155	21387	0.4319	GTDB	d__Bacteria;p__Bacteroidota;c__Bacteroidia;o__Bacteroidales;f__Bacteroidaceae;g__Bacteroides;s__Bacteroides xylanisolvens
Cell2724517	SGB1867	27	266	288	0.923611	15924	0.4298	GTDB	d__Bacteria;p__Bacteroidota;c__Bacteroidia;o__Bacteroidales;f__Bacteroidaceae;g__Bacteroides;s__Bacteroides xylanisolvens
Cell1024676	SGB1867	10	227	247	0.919028	28250	0.4293	GTDB	d__Bacteria;p__Bacteroidota;c__Bacteroidia;o__Bacteroidales;f__Bacteroidaceae;g__Bacteroides;s__Bacteroides xylanisolvens
Cell3215353	SGB1867	32	922	949	0.971549	95004	0.4293	GTDB	d__Bacteria;p__Bacteroidota;c__Bacteroidia;o__Bacteroidales;f__Bacteroidaceae;g__Bacteroides;s__Bacteroides xylanisolvens
Cell807870	SGB1867	8	491	502	0.978088	42718	0.429	GTDB	d__Bacteria;p__Bacteroidota;c__Bacteroidia;o__Bacteroidales;f__Bacteroidaceae;g__Bacteroides;s__Bacteroides xylanisolvens
Cell833992	SGB1867	8	809	824	0.981796	49043	0.4277	GTDB	d__Bacteria;p__Bacteroidota;c__Bacteroidia;o__Bacteroidales;f__Bacteroidaceae;g__Bacteroides;s__Bacteroides xylanisolvens
Cell924677	SGB1867	9	117	127	0.92126	7398	0.4263	GTDB	d__Bacteria;p__Bacteroidota;c__Bacteroidia;o__Bacteroidales;f__Bacteroidaceae;g__Bacteroides;s__Bacteroides xylanisolvens
Cell1029358	SGB1867	10	593	637	0.930926	91114	0.4253	GTDB	d__Bacteria;p__Bacteroidota;c__Bacteroidia;o__Bacteroidales;f__Bacteroidaceae;g__Bacteroides;s__Bacteroides xylanisolvens
Cell721946	SGB1867	7	428	447	0.957494	37073	0.4163	GTDB	d__Bacteria;p__Bacteroidota;c__Bacteroidia;o__Bacteroidales;f__Bacteroidaceae;g__Bacteroides;s__Bacteroides xylanisolvens
Cell3531969	SGB1867	35	777	800	0.97125	72176	0.4092	GTDB	d__Bacteria;p__Bacteroidota;c__Bacteroidia;o__Bacteroidales;f__Bacteroidaceae;g__Bacteroides;s__Bacteroides xylanisolvens
Cell1236817	SGB1867	12	1215	1250	0.972	62010	0.4069	GTDB	d__Bacteria;p__Bacteroidota;c__Bacteroidia;o__Bacteroidales;f__Bacteroidaceae;g__Bacteroides;s__Bacteroides xylanisolvens
Cell1105450	SGB1867	11	701	722	0.970914	45611	0.405	GTDB	d__Bacteria;p__Bacteroidota;c__Bacteroidia;o__Bacteroidales;f__Bacteroidaceae;g__Bacteroides;s__Bacteroides xylanisolvens
Cell1024859	SGB1867	10	102	113	0.902655	13513	0.4049	GTDB	d__Bacteria;p__Bacteroidota;c__Bacteroidia;o__Bacteroidales;f__Bacteroidaceae;g__Bacteroides;s__Bacteroides xylanisolvens
Cell1222814	SGB1867	12	817	873	0.935853	69138	0.4004	GTDB	d__Bacteria;p__Bacteroidota;c__Bacteroidia;o__Bacteroidales;f__Bacteroidaceae;g__Bacteroides;s__Bacteroides xylanisolvens
Cell1431203	SGB1867	14	272	287	0.947735	31746	0.3992	GTDB	d__Bacteria;p__Bacteroidota;c__Bacteroidia;o__Bacteroidales;f__Bacteroidaceae;g__Bacteroides;s__Bacteroides xylanisolvens
Cell1008334	SGB1867	10	262	274	0.956204	43349	0.3979	GTDB	d__Bacteria;p__Bacteroidota;c__Bacteroidia;o__Bacteroidales;f__Bacteroidaceae;g__Bacteroides;s__Bacteroides xylanisolvens
Cell1228982	SGB1867	12	458	464	0.987069	31580	0.3964	GTDB	d__Bacteria;p__Bacteroidota;c__Bacteroidia;o__Bacteroidales;f__Bacteroidaceae;g__Bacteroides;s__Bacteroides xylanisolvens
Cell1219136	SGB1867	12	279	302	0.923841	23122	0.3927	GTDB	d__Bacteria;p__Bacteroidota;c__Bacteroidia;o__Bacteroidales;f__Bacteroidaceae;g__Bacteroides;s__Bacteroides xylanisolvens
Cell1107826	SGB1867	11	92	114	0.807018	51166	0.3917	GTDB	d__Bacteria;p__Bacteroidota;c__Bacteroidia;o__Bacteroidales;f__Bacteroidaceae;g__Bacteroides;s__Bacteroides xylanisolvens
Cell3211008	SGB1867	32	238	258	0.922481	100614	0.391	GTDB	d__Bacteria;p__Bacteroidota;c__Bacteroidia;o__Bacteroidales;f__Bacteroidaceae;g__Bacteroides;s__Bacteroides xylanisolvens
Cell704338	SGB1867	7	239	268	0.891791	18343	0.3868	GTDB	d__Bacteria;p__Bacteroidota;c__Bacteroidia;o__Bacteroidales;f__Bacteroidaceae;g__Bacteroides;s__Bacteroides xylanisolvens
Cell1000381	SGB1867	10	504	522	0.965517	36585	0.3864	GTDB	d__Bacteria;p__Bacteroidota;c__Bacteroidia;o__Bacteroidales;f__Bacteroidaceae;g__Bacteroides;s__Bacteroides xylanisolvens
Cell1225978	SGB1867	12	637	680	0.936765	36619	0.382	GTDB	d__Bacteria;p__Bacteroidota;c__Bacteroidia;o__Bacteroidales;f__Bacteroidaceae;g__Bacteroides;s__Bacteroides xylanisolvens
Cell525293	SGB1867	5	339	379	0.894459	44902	0.3819	GTDB	d__Bacteria;p__Bacteroidota;c__Bacteroidia;o__Bacteroidales;f__Bacteroidaceae;g__Bacteroides;s__Bacteroides xylanisolvens
Cell708447	SGB1867	7	107	116	0.922414	26039	0.3817	GTDB	d__Bacteria;p__Bacteroidota;c__Bacteroidia;o__Bacteroidales;f__Bacteroidaceae;g__Bacteroides;s__Bacteroides xylanisolvens
Cell1035872	SGB1867	10	597	621	0.961353	73052	0.377	GTDB	d__Bacteria;p__Bacteroidota;c__Bacteroidia;o__Bacteroidales;f__Bacteroidaceae;g__Bacteroides;s__Bacteroides xylanisolvens
Cell1007718	SGB1867	10	219	263	0.8327	32987	0.3746	GTDB	d__Bacteria;p__Bacteroidota;c__Bacteroidia;o__Bacteroidales;f__Bacteroidaceae;g__Bacteroides;s__Bacteroides xylanisolvens
Cell1210182	SGB1867	12	224	245	0.914286	24011	0.3744	GTDB	d__Bacteria;p__Bacteroidota;c__Bacteroidia;o__Bacteroidales;f__Bacteroidaceae;g__Bacteroides;s__Bacteroides xylanisolvens
Cell3200496	SGB1867	32	1435	1459	0.98355	161368	0.3744	GTDB	d__Bacteria;p__Bacteroidota;c__Bacteroidia;o__Bacteroidales;f__Bacteroidaceae;g__Bacteroides;s__Bacteroides xylanisolvens
Cell831514	SGB1867	8	312	326	0.957055	31321	0.3714	GTDB	d__Bacteria;p__Bacteroidota;c__Bacteroidia;o__Bacteroidales;f__Bacteroidaceae;g__Bacteroides;s__Bacteroides xylanisolvens
Cell1418996	SGB1867	14	129	146	0.883562	22478	0.3699	GTDB	d__Bacteria;p__Bacteroidota;c__Bacteroidia;o__Bacteroidales;f__Bacteroidaceae;g__Bacteroides;s__Bacteroides xylanisolvens
Cell1209315	SGB1867	12	532	545	0.976147	65687	0.3679	GTDB	d__Bacteria;p__Bacteroidota;c__Bacteroidia;o__Bacteroidales;f__Bacteroidaceae;g__Bacteroides;s__Bacteroides xylanisolvens
Cell917454	SGB1867	9	1277	1310	0.974809	82201	0.3657	GTDB	d__Bacteria;p__Bacteroidota;c__Bacteroidia;o__Bacteroidales;f__Bacteroidaceae;g__Bacteroides;s__Bacteroides xylanisolvens
Cell3200929	SGB1867	32	323	351	0.920228	106926	0.3645	GTDB	d__Bacteria;p__Bacteroidota;c__Bacteroidia;o__Bacteroidales;f__Bacteroidaceae;g__Bacteroides;s__Bacteroides xylanisolvens
Cell3420370	SGB1867	34	539	550	0.98	56840	0.3627	GTDB	d__Bacteria;p__Bacteroidota;c__Bacteroidia;o__Bacteroidales;f__Bacteroidaceae;g__Bacteroides;s__Bacteroides xylanisolvens
Cell501735	SGB1867	5	739	785	0.941401	69619	0.3581	GTDB	d__Bacteria;p__Bacteroidota;c__Bacteroidia;o__Bacteroidales;f__Bacteroidaceae;g__Bacteroides;s__Bacteroides xylanisolvens
Cell3200625	SGB1867	32	761	775	0.981935	71904	0.3553	GTDB	d__Bacteria;p__Bacteroidota;c__Bacteroidia;o__Bacteroidales;f__Bacteroidaceae;g__Bacteroides;s__Bacteroides xylanisolvens
Cell1106598	SGB1867	11	472	576	0.819444	34977	0.3547	GTDB	d__Bacteria;p__Bacteroidota;c__Bacteroidia;o__Bacteroidales;f__Bacteroidaceae;g__Bacteroides;s__Bacteroides xylanisolvens
Cell1001993	SGB1867	10	287	309	0.928803	44867	0.3518	GTDB	d__Bacteria;p__Bacteroidota;c__Bacteroidia;o__Bacteroidales;f__Bacteroidaceae;g__Bacteroides;s__Bacteroides xylanisolvens
Cell1018698	SGB1867	10	547	597	0.916248	48323	0.3513	GTDB	d__Bacteria;p__Bacteroidota;c__Bacteroidia;o__Bacteroidales;f__Bacteroidaceae;g__Bacteroides;s__Bacteroides xylanisolvens
Cell1132780	SGB1867	11	1013	1126	0.899645	110015	0.3486	GTDB	d__Bacteria;p__Bacteroidota;c__Bacteroidia;o__Bacteroidales;f__Bacteroidaceae;g__Bacteroides;s__Bacteroides xylanisolvens
Cell3134722	SGB1867	31	176	194	0.907216	191534	0.3476	GTDB	d__Bacteria;p__Bacteroidota;c__Bacteroidia;o__Bacteroidales;f__Bacteroidaceae;g__Bacteroides;s__Bacteroides xylanisolvens
Cell1131769	SGB1867	11	110	123	0.894309	539	0.3377	GTDB	d__Bacteria;p__Bacteroidota;c__Bacteroidia;o__Bacteroidales;f__Bacteroidaceae;g__Bacteroides;s__Bacteroides xylanisolvens
Cell1526117	SGB1867	15	400	411	0.973236	52294	0.3367	GTDB	d__Bacteria;p__Bacteroidota;c__Bacteroidia;o__Bacteroidales;f__Bacteroidaceae;g__Bacteroides;s__Bacteroides xylanisolvens
Cell803127	SGB1867	8	196	239	0.820084	19732	0.3323	GTDB	d__Bacteria;p__Bacteroidota;c__Bacteroidia;o__Bacteroidales;f__Bacteroidaceae;g__Bacteroides;s__Bacteroides xylanisolvens
Cell1014138	SGB1867	10	91	101	0.90099	7230	0.3315	GTDB	d__Bacteria;p__Bacteroidota;c__Bacteroidia;o__Bacteroidales;f__Bacteroidaceae;g__Bacteroides;s__Bacteroides xylanisolvens
Cell1231960	SGB1867	12	138	157	0.878981	12994	0.3298	GTDB	d__Bacteria;p__Bacteroidota;c__Bacteroidia;o__Bacteroidales;f__Bacteroidaceae;g__Bacteroides;s__Bacteroides xylanisolvens
Cell903191	SGB1867	9	524	581	0.901893	45810	0.3281	GTDB	d__Bacteria;p__Bacteroidota;c__Bacteroidia;o__Bacteroidales;f__Bacteroidaceae;g__Bacteroides;s__Bacteroides xylanisolvens
Cell2704136	SGB1867	27	241	248	0.971774	16472	0.3268	GTDB	d__Bacteria;p__Bacteroidota;c__Bacteroidia;o__Bacteroidales;f__Bacteroidaceae;g__Bacteroides;s__Bacteroides xylanisolvens
Cell501345	SGB1867	5	319	344	0.927326	104409	0.3262	GTDB	d__Bacteria;p__Bacteroidota;c__Bacteroidia;o__Bacteroidales;f__Bacteroidaceae;g__Bacteroides;s__Bacteroides xylanisolvens
Cell803608	SGB1867	8	176	187	0.941176	18251	0.3177	GTDB	d__Bacteria;p__Bacteroidota;c__Bacteroidia;o__Bacteroidales;f__Bacteroidaceae;g__Bacteroides;s__Bacteroides xylanisolvens
Cell804778	SGB1867	8	111	132	0.840909	23363	0.3146	GTDB	d__Bacteria;p__Bacteroidota;c__Bacteroidia;o__Bacteroidales;f__Bacteroidaceae;g__Bacteroides;s__Bacteroides xylanisolvens
Cell828657	SGB1867	8	197	227	0.867841	27361	0.3143	GTDB	d__Bacteria;p__Bacteroidota;c__Bacteroidia;o__Bacteroidales;f__Bacteroidaceae;g__Bacteroides;s__Bacteroides xylanisolvens
Cell821421	SGB1867	8	143	156	0.916667	15409	0.3128	GTDB	d__Bacteria;p__Bacteroidota;c__Bacteroidia;o__Bacteroidales;f__Bacteroidaceae;g__Bacteroides;s__Bacteroides xylanisolvens
Cell1005074	SGB1867	10	600	605	0.991736	23663	0.3094	GTDB	d__Bacteria;p__Bacteroidota;c__Bacteroidia;o__Bacteroidales;f__Bacteroidaceae;g__Bacteroides;s__Bacteroides xylanisolvens
Cell3414885	SGB1867	34	1707	1716	0.994755	103976	0.3085	GTDB	d__Bacteria;p__Bacteroidota;c__Bacteroidia;o__Bacteroidales;f__Bacteroidaceae;g__Bacteroides;s__Bacteroides xylanisolvens
Cell1412356	SGB1867	14	351	372	0.943548	38287	0.3045	GTDB	d__Bacteria;p__Bacteroidota;c__Bacteroidia;o__Bacteroidales;f__Bacteroidaceae;g__Bacteroides;s__Bacteroides xylanisolvens
Cell1009484	SGB1867	10	300	325	0.923077	36734	0.3015	GTDB	d__Bacteria;p__Bacteroidota;c__Bacteroidia;o__Bacteroidales;f__Bacteroidaceae;g__Bacteroides;s__Bacteroides xylanisolvens
Cell520683	SGB1867	5	364	399	0.912281	58569	0.3012	GTDB	d__Bacteria;p__Bacteroidota;c__Bacteroidia;o__Bacteroidales;f__Bacteroidaceae;g__Bacteroides;s__Bacteroides xylanisolvens
Cell806636	SGB1867	8	222	245	0.906122	37804	0.298	GTDB	d__Bacteria;p__Bacteroidota;c__Bacteroidia;o__Bacteroidales;f__Bacteroidaceae;g__Bacteroides;s__Bacteroides xylanisolvens
Cell524267	SGB1867	5	519	542	0.957565	70052	0.2967	GTDB	d__Bacteria;p__Bacteroidota;c__Bacteroidia;o__Bacteroidales;f__Bacteroidaceae;g__Bacteroides;s__Bacteroides xylanisolvens
Cell1205349	SGB1867	12	156	176	0.886364	24382	0.296	GTDB	d__Bacteria;p__Bacteroidota;c__Bacteroidia;o__Bacteroidales;f__Bacteroidaceae;g__Bacteroides;s__Bacteroides xylanisolvens
Cell1114237	SGB1867	11	147	171	0.859649	42130	0.2945	GTDB	d__Bacteria;p__Bacteroidota;c__Bacteroidia;o__Bacteroidales;f__Bacteroidaceae;g__Bacteroides;s__Bacteroides xylanisolvens
Cell530506	SGB1867	5	413	439	0.940774	47859	0.2934	GTDB	d__Bacteria;p__Bacteroidota;c__Bacteroidia;o__Bacteroidales;f__Bacteroidaceae;g__Bacteroides;s__Bacteroides xylanisolvens
Cell905529	SGB1867	9	267	306	0.872549	44545	0.2925	GTDB	d__Bacteria;p__Bacteroidota;c__Bacteroidia;o__Bacteroidales;f__Bacteroidaceae;g__Bacteroides;s__Bacteroides xylanisolvens
Cell520896	SGB1867	5	268	270	0.992593	36849	0.2843	GTDB	d__Bacteria;p__Bacteroidota;c__Bacteroidia;o__Bacteroidales;f__Bacteroidaceae;g__Bacteroides;s__Bacteroides xylanisolvens
Cell1210487	SGB1867	12	154	172	0.895349	23198	0.2814	GTDB	d__Bacteria;p__Bacteroidota;c__Bacteroidia;o__Bacteroidales;f__Bacteroidaceae;g__Bacteroides;s__Bacteroides xylanisolvens
Cell1408587	SGB1867	14	98	100	0.98	9795	0.279	GTDB	d__Bacteria;p__Bacteroidota;c__Bacteroidia;o__Bacteroidales;f__Bacteroidaceae;g__Bacteroides;s__Bacteroides xylanisolvens
Cell1228067	SGB1867	12	122	135	0.903704	26746	0.2708	GTDB	d__Bacteria;p__Bacteroidota;c__Bacteroidia;o__Bacteroidales;f__Bacteroidaceae;g__Bacteroides;s__Bacteroides xylanisolvens
Cell3325410	SGB1867	33	641	653	0.981623	66108	0.267	GTDB	d__Bacteria;p__Bacteroidota;c__Bacteroidia;o__Bacteroidales;f__Bacteroidaceae;g__Bacteroides;s__Bacteroides xylanisolvens
Cell530853	SGB1867	5	396	438	0.90411	61946	0.2583	GTDB	d__Bacteria;p__Bacteroidota;c__Bacteroidia;o__Bacteroidales;f__Bacteroidaceae;g__Bacteroides;s__Bacteroides xylanisolvens
Cell3201761	SGB1867	32	1192	1379	0.864394	239948	0.2547	GTDB	d__Bacteria;p__Bacteroidota;c__Bacteroidia;o__Bacteroidales;f__Bacteroidaceae;g__Bacteroides;s__Bacteroides xylanisolvens
Cell1019348	SGB1867	10	89	102	0.872549	11159	0.2366	GTDB	d__Bacteria;p__Bacteroidota;c__Bacteroidia;o__Bacteroidales;f__Bacteroidaceae;g__Bacteroides;s__Bacteroides xylanisolvens
Cell1227706	SGB1867	12	348	361	0.963989	65291	0.2302	GTDB	d__Bacteria;p__Bacteroidota;c__Bacteroidia;o__Bacteroidales;f__Bacteroidaceae;g__Bacteroides;s__Bacteroides xylanisolvens
Cell1017487	SGB1867	10	179	188	0.952128	50333	0.2298	GTDB	d__Bacteria;p__Bacteroidota;c__Bacteroidia;o__Bacteroidales;f__Bacteroidaceae;g__Bacteroides;s__Bacteroides xylanisolvens
Cell3112448	SGB1867	31	449	479	0.93737	116102	0.2178	GTDB	d__Bacteria;p__Bacteroidota;c__Bacteroidia;o__Bacteroidales;f__Bacteroidaceae;g__Bacteroides;s__Bacteroides xylanisolvens
Cell1526692	SGB1867	15	170	191	0.890052	101617	0.2108	GTDB	d__Bacteria;p__Bacteroidota;c__Bacteroidia;o__Bacteroidales;f__Bacteroidaceae;g__Bacteroides;s__Bacteroides xylanisolvens
Cell930941	SGB1867	9	93	109	0.853211	11927	0.2027	GTDB	d__Bacteria;p__Bacteroidota;c__Bacteroidia;o__Bacteroidales;f__Bacteroidaceae;g__Bacteroides;s__Bacteroides xylanisolvens
Cell728924	SGB1867	7	214	223	0.959641	42522	0.2002	GTDB	d__Bacteria;p__Bacteroidota;c__Bacteroidia;o__Bacteroidales;f__Bacteroidaceae;g__Bacteroides;s__Bacteroides xylanisolvens
Cell928816	SGB1867	9	171	189	0.904762	22729	0.1903	GTDB	d__Bacteria;p__Bacteroidota;c__Bacteroidia;o__Bacteroidales;f__Bacteroidaceae;g__Bacteroides;s__Bacteroides xylanisolvens
Cell1128274	SGB1867	11	272	277	0.981949	35782	0.1887	GTDB	d__Bacteria;p__Bacteroidota;c__Bacteroidia;o__Bacteroidales;f__Bacteroidaceae;g__Bacteroides;s__Bacteroides xylanisolvens
Cell825067	SGB1867	8	107	125	0.856	21253	0.1869	GTDB	d__Bacteria;p__Bacteroidota;c__Bacteroidia;o__Bacteroidales;f__Bacteroidaceae;g__Bacteroides;s__Bacteroides xylanisolvens
Cell907040	SGB1867	9	92	100	0.92	14482	0.1683	GTDB	d__Bacteria;p__Bacteroidota;c__Bacteroidia;o__Bacteroidales;f__Bacteroidaceae;g__Bacteroides;s__Bacteroides xylanisolvens
Cell827362	SGB1867	8	96	106	0.90566	26530	0.1653	GTDB	d__Bacteria;p__Bacteroidota;c__Bacteroidia;o__Bacteroidales;f__Bacteroidaceae;g__Bacteroides;s__Bacteroides xylanisolvens
Cell515347	SGB1867	5	242	250	0.968	58701	0.1593	GTDB	d__Bacteria;p__Bacteroidota;c__Bacteroidia;o__Bacteroidales;f__Bacteroidaceae;g__Bacteroides;s__Bacteroides xylanisolvens
Cell506030	SGB1867	5	158	168	0.940476	47573	0.1538	GTDB	d__Bacteria;p__Bacteroidota;c__Bacteroidia;o__Bacteroidales;f__Bacteroidaceae;g__Bacteroides;s__Bacteroides xylanisolvens
Cell533726	SGB1867	5	320	321	0.996885	44286	0.1534	GTDB	d__Bacteria;p__Bacteroidota;c__Bacteroidia;o__Bacteroidales;f__Bacteroidaceae;g__Bacteroides;s__Bacteroides xylanisolvens
Cell518760	SGB1867	5	221	259	0.853282	36451	0.137	GTDB	d__Bacteria;p__Bacteroidota;c__Bacteroidia;o__Bacteroidales;f__Bacteroidaceae;g__Bacteroides;s__Bacteroides xylanisolvens
Cell819074	SGB1867	8	237	262	0.90458	58929	0.1353	GTDB	d__Bacteria;p__Bacteroidota;c__Bacteroidia;o__Bacteroidales;f__Bacteroidaceae;g__Bacteroides;s__Bacteroides xylanisolvens
Cell918913	SGB1867	9	119	140	0.85	35103	0.1328	GTDB	d__Bacteria;p__Bacteroidota;c__Bacteroidia;o__Bacteroidales;f__Bacteroidaceae;g__Bacteroides;s__Bacteroides xylanisolvens
Cell3321566	SGB1867	33	103	108	0.953704	52068	0.1283	GTDB	d__Bacteria;p__Bacteroidota;c__Bacteroidia;o__Bacteroidales;f__Bacteroidaceae;g__Bacteroides;s__Bacteroides xylanisolvens
Cell921466	SGB1867	9	230	243	0.946502	75749	0.1259	GTDB	d__Bacteria;p__Bacteroidota;c__Bacteroidia;o__Bacteroidales;f__Bacteroidaceae;g__Bacteroides;s__Bacteroides xylanisolvens
Cell819955	SGB1867	8	100	115	0.869565	46683	0.1076	GTDB	d__Bacteria;p__Bacteroidota;c__Bacteroidia;o__Bacteroidales;f__Bacteroidaceae;g__Bacteroides;s__Bacteroides xylanisolvens
Cell1510157	SGB1867	15	96	108	0.888889	17487	0.0976	GTDB	d__Bacteria;p__Bacteroidota;c__Bacteroidia;o__Bacteroidales;f__Bacteroidaceae;g__Bacteroides;s__Bacteroides xylanisolvens
Cell1523281	SGB1867	15	101	116	0.87069	35311	0.0965	GTDB	d__Bacteria;p__Bacteroidota;c__Bacteroidia;o__Bacteroidales;f__Bacteroidaceae;g__Bacteroides;s__Bacteroides xylanisolvens
Cell3128364	SGB1867	31	100	104	0.961538	22134	0.0706	GTDB	d__Bacteria;p__Bacteroidota;c__Bacteroidia;o__Bacteroidales;f__Bacteroidaceae;g__Bacteroides;s__Bacteroides xylanisolvens
Cell3214389	SGB1867	32	135	141	0.957447	9718	0.0178	GTDB	d__Bacteria;p__Bacteroidota;c__Bacteroidia;o__Bacteroidales;f__Bacteroidaceae;g__Bacteroides;s__Bacteroides xylanisolvens
Cell1020480	SGB1815	10	757	795	0.952201	114652	0.7205	SGB	d__Bacteria;p__Bacteroidota;c__Bacteroidia;o__Bacteroidales;f__Bacteroidaceae;g__Phocaeicola;s__Phocaeicola dorei
Cell1016571	SGB1813	10	1556	1855	0.838814	40172	#N/A	#N/A	d__Bacteria;p__Bacteroidota;c__Bacteroidia;o__Bacteroidales;f__Bacteroidaceae;g__Phocaeicola;s__Phocaeicola sartorii
Cell717282	SGB1813	7	397	418	0.949761	18144	#N/A	#N/A	d__Bacteria;p__Bacteroidota;c__Bacteroidia;o__Bacteroidales;f__Bacteroidaceae;g__Phocaeicola;s__Phocaeicola sartorii
Cell1030515	SGB1813	10	162	169	0.95858	136400	#N/A	#N/A	d__Bacteria;p__Bacteroidota;c__Bacteroidia;o__Bacteroidales;f__Bacteroidaceae;g__Phocaeicola;s__Phocaeicola sartorii
Cell1111854	SGB1813	11	149	150	0.993333	2547	#N/A	#N/A	d__Bacteria;p__Bacteroidota;c__Bacteroidia;o__Bacteroidales;f__Bacteroidaceae;g__Phocaeicola;s__Phocaeicola sartorii
Cell2736399	SGB1814	27	186	187	0.994652	3747	0.9418	GTDB	d__Bacteria;p__Bacteroidota;c__Bacteroidia;o__Bacteroidales;f__Bacteroidaceae;g__Phocaeicola;s__Phocaeicola vulgatus
Cell3208643	SGB1814	32	450	450	1	1702	0.8913	GTDB	d__Bacteria;p__Bacteroidota;c__Bacteroidia;o__Bacteroidales;f__Bacteroidaceae;g__Phocaeicola;s__Phocaeicola vulgatus
Cell2711356	SGB1814	27	200	202	0.990099	948	0.885	GTDB	d__Bacteria;p__Bacteroidota;c__Bacteroidia;o__Bacteroidales;f__Bacteroidaceae;g__Phocaeicola;s__Phocaeicola vulgatus
Cell1114354	SGB1814	11	238	259	0.918919	224436	0.8811	GTDB	d__Bacteria;p__Bacteroidota;c__Bacteroidia;o__Bacteroidales;f__Bacteroidaceae;g__Phocaeicola;s__Phocaeicola vulgatus
Cell1004921	SGB1814	10	3404	3433	0.991553	145998	0.8664	GTDB	d__Bacteria;p__Bacteroidota;c__Bacteroidia;o__Bacteroidales;f__Bacteroidaceae;g__Phocaeicola;s__Phocaeicola vulgatus
Cell3414688	SGB1814	34	119	131	0.908397	108460	0.865	GTDB	d__Bacteria;p__Bacteroidota;c__Bacteroidia;o__Bacteroidales;f__Bacteroidaceae;g__Phocaeicola;s__Phocaeicola vulgatus
Cell3206590	SGB1814	32	300	304	0.986842	51346	0.8646	GTDB	d__Bacteria;p__Bacteroidota;c__Bacteroidia;o__Bacteroidales;f__Bacteroidaceae;g__Phocaeicola;s__Phocaeicola vulgatus
Cell1012149	SGB1814	10	189	220	0.859091	44186	0.8645	GTDB	d__Bacteria;p__Bacteroidota;c__Bacteroidia;o__Bacteroidales;f__Bacteroidaceae;g__Phocaeicola;s__Phocaeicola vulgatus
Cell1002762	SGB1814	10	102	109	0.93578	2048	0.8608	GTDB	d__Bacteria;p__Bacteroidota;c__Bacteroidia;o__Bacteroidales;f__Bacteroidaceae;g__Phocaeicola;s__Phocaeicola vulgatus
Cell724023	SGB1814	7	160	180	0.888889	36408	0.8604	GTDB	d__Bacteria;p__Bacteroidota;c__Bacteroidia;o__Bacteroidales;f__Bacteroidaceae;g__Phocaeicola;s__Phocaeicola vulgatus
Cell3422634	SGB1814	34	118	122	0.967213	131100	0.8594	GTDB	d__Bacteria;p__Bacteroidota;c__Bacteroidia;o__Bacteroidales;f__Bacteroidaceae;g__Phocaeicola;s__Phocaeicola vulgatus
Cell827202	SGB1814	8	672	678	0.99115	79852	0.8533	GTDB	d__Bacteria;p__Bacteroidota;c__Bacteroidia;o__Bacteroidales;f__Bacteroidaceae;g__Phocaeicola;s__Phocaeicola vulgatus
Cell1034625	SGB1814	10	1264	1268	0.996845	3831	0.853	GTDB	d__Bacteria;p__Bacteroidota;c__Bacteroidia;o__Bacteroidales;f__Bacteroidaceae;g__Phocaeicola;s__Phocaeicola vulgatus
Cell503720	SGB1814	5	756	798	0.947368	38879	0.8516	GTDB	d__Bacteria;p__Bacteroidota;c__Bacteroidia;o__Bacteroidales;f__Bacteroidaceae;g__Phocaeicola;s__Phocaeicola vulgatus
Cell1529853	SGB1814	15	349	393	0.888041	77453	0.8514	GTDB	d__Bacteria;p__Bacteroidota;c__Bacteroidia;o__Bacteroidales;f__Bacteroidaceae;g__Phocaeicola;s__Phocaeicola vulgatus
Cell928125	SGB1814	9	650	682	0.953079	52779	0.8458	GTDB	d__Bacteria;p__Bacteroidota;c__Bacteroidia;o__Bacteroidales;f__Bacteroidaceae;g__Phocaeicola;s__Phocaeicola vulgatus
Cell1025468	SGB1814	10	1379	1392	0.990661	112109	0.8452	GTDB	d__Bacteria;p__Bacteroidota;c__Bacteroidia;o__Bacteroidales;f__Bacteroidaceae;g__Phocaeicola;s__Phocaeicola vulgatus
Cell1421555	SGB1814	14	323	361	0.894737	106061	0.844	GTDB	d__Bacteria;p__Bacteroidota;c__Bacteroidia;o__Bacteroidales;f__Bacteroidaceae;g__Phocaeicola;s__Phocaeicola vulgatus
Cell3518286	SGB1814	35	1812	1817	0.997248	59428	0.8436	GTDB	d__Bacteria;p__Bacteroidota;c__Bacteroidia;o__Bacteroidales;f__Bacteroidaceae;g__Phocaeicola;s__Phocaeicola vulgatus
Cell523203	SGB1814	5	207	222	0.932432	28420	0.842	GTDB	d__Bacteria;p__Bacteroidota;c__Bacteroidia;o__Bacteroidales;f__Bacteroidaceae;g__Phocaeicola;s__Phocaeicola vulgatus
Cell3415042	SGB1814	34	223	240	0.929167	26010	0.8314	GTDB	d__Bacteria;p__Bacteroidota;c__Bacteroidia;o__Bacteroidales;f__Bacteroidaceae;g__Phocaeicola;s__Phocaeicola vulgatus
Cell1501152	SGB1814	15	746	790	0.944304	79357	0.831	GTDB	d__Bacteria;p__Bacteroidota;c__Bacteroidia;o__Bacteroidales;f__Bacteroidaceae;g__Phocaeicola;s__Phocaeicola vulgatus
Cell3111223	SGB1814	31	269	270	0.996296	76512	0.8305	GTDB	d__Bacteria;p__Bacteroidota;c__Bacteroidia;o__Bacteroidales;f__Bacteroidaceae;g__Phocaeicola;s__Phocaeicola vulgatus
Cell1009057	SGB1814	10	392	398	0.984925	46428	0.8267	GTDB	d__Bacteria;p__Bacteroidota;c__Bacteroidia;o__Bacteroidales;f__Bacteroidaceae;g__Phocaeicola;s__Phocaeicola vulgatus
Cell3502112	SGB1814	35	465	489	0.95092	82906	0.8225	GTDB	d__Bacteria;p__Bacteroidota;c__Bacteroidia;o__Bacteroidales;f__Bacteroidaceae;g__Phocaeicola;s__Phocaeicola vulgatus
Cell3128388	SGB1814	31	2090	2165	0.965358	303772	0.819	GTDB	d__Bacteria;p__Bacteroidota;c__Bacteroidia;o__Bacteroidales;f__Bacteroidaceae;g__Phocaeicola;s__Phocaeicola vulgatus
Cell902419	SGB1814	9	459	543	0.845304	60616	0.8188	GTDB	d__Bacteria;p__Bacteroidota;c__Bacteroidia;o__Bacteroidales;f__Bacteroidaceae;g__Phocaeicola;s__Phocaeicola vulgatus
Cell3422704	SGB1814	34	512	527	0.971537	43478	0.8164	GTDB	d__Bacteria;p__Bacteroidota;c__Bacteroidia;o__Bacteroidales;f__Bacteroidaceae;g__Phocaeicola;s__Phocaeicola vulgatus
Cell1110233	SGB1814	11	1982	2012	0.985089	21833	0.8151	GTDB	d__Bacteria;p__Bacteroidota;c__Bacteroidia;o__Bacteroidales;f__Bacteroidaceae;g__Phocaeicola;s__Phocaeicola vulgatus
Cell3120608	SGB1814	31	792	800	0.99	119500	0.8148	GTDB	d__Bacteria;p__Bacteroidota;c__Bacteroidia;o__Bacteroidales;f__Bacteroidaceae;g__Phocaeicola;s__Phocaeicola vulgatus
Cell1013383	SGB1814	10	284	290	0.97931	23065	0.8142	GTDB	d__Bacteria;p__Bacteroidota;c__Bacteroidia;o__Bacteroidales;f__Bacteroidaceae;g__Phocaeicola;s__Phocaeicola vulgatus
Cell1102976	SGB1814	11	100	107	0.934579	138755	0.8141	GTDB	d__Bacteria;p__Bacteroidota;c__Bacteroidia;o__Bacteroidales;f__Bacteroidaceae;g__Phocaeicola;s__Phocaeicola vulgatus
Cell3214753	SGB1814	32	187	198	0.944444	237820	0.814	GTDB	d__Bacteria;p__Bacteroidota;c__Bacteroidia;o__Bacteroidales;f__Bacteroidaceae;g__Phocaeicola;s__Phocaeicola vulgatus
Cell3228619	SGB1814	32	456	487	0.936345	122652	0.8124	GTDB	d__Bacteria;p__Bacteroidota;c__Bacteroidia;o__Bacteroidales;f__Bacteroidaceae;g__Phocaeicola;s__Phocaeicola vulgatus
Cell1506724	SGB1814	15	241	264	0.912879	17958	0.8116	GTDB	d__Bacteria;p__Bacteroidota;c__Bacteroidia;o__Bacteroidales;f__Bacteroidaceae;g__Phocaeicola;s__Phocaeicola vulgatus
Cell1425568	SGB1814	14	2460	2464	0.998377	71101	0.8105	GTDB	d__Bacteria;p__Bacteroidota;c__Bacteroidia;o__Bacteroidales;f__Bacteroidaceae;g__Phocaeicola;s__Phocaeicola vulgatus
Cell721825	SGB1814	7	433	466	0.929185	47206	0.8092	GTDB	d__Bacteria;p__Bacteroidota;c__Bacteroidia;o__Bacteroidales;f__Bacteroidaceae;g__Phocaeicola;s__Phocaeicola vulgatus
Cell3420412	SGB1814	34	105	111	0.945946	70932	0.8089	GTDB	d__Bacteria;p__Bacteroidota;c__Bacteroidia;o__Bacteroidales;f__Bacteroidaceae;g__Phocaeicola;s__Phocaeicola vulgatus
Cell532706	SGB1814	5	242	290	0.834483	81898	0.8088	GTDB	d__Bacteria;p__Bacteroidota;c__Bacteroidia;o__Bacteroidales;f__Bacteroidaceae;g__Phocaeicola;s__Phocaeicola vulgatus
Cell1434859	SGB1814	14	2535	2544	0.996462	42612	0.8075	GTDB	d__Bacteria;p__Bacteroidota;c__Bacteroidia;o__Bacteroidales;f__Bacteroidaceae;g__Phocaeicola;s__Phocaeicola vulgatus
Cell3504790	SGB1814	35	1104	1110	0.994595	36704	0.8069	GTDB	d__Bacteria;p__Bacteroidota;c__Bacteroidia;o__Bacteroidales;f__Bacteroidaceae;g__Phocaeicola;s__Phocaeicola vulgatus
Cell1402239	SGB1814	14	972	1016	0.956693	46649	0.8054	GTDB	d__Bacteria;p__Bacteroidota;c__Bacteroidia;o__Bacteroidales;f__Bacteroidaceae;g__Phocaeicola;s__Phocaeicola vulgatus
Cell1133126	SGB1814	11	224	237	0.945148	65030	0.8048	GTDB	d__Bacteria;p__Bacteroidota;c__Bacteroidia;o__Bacteroidales;f__Bacteroidaceae;g__Phocaeicola;s__Phocaeicola vulgatus
Cell3510916	SGB1814	35	671	680	0.986765	80562	0.8047	GTDB	d__Bacteria;p__Bacteroidota;c__Bacteroidia;o__Bacteroidales;f__Bacteroidaceae;g__Phocaeicola;s__Phocaeicola vulgatus
Cell3504337	SGB1814	35	493	553	0.891501	134548	0.8035	GTDB	d__Bacteria;p__Bacteroidota;c__Bacteroidia;o__Bacteroidales;f__Bacteroidaceae;g__Phocaeicola;s__Phocaeicola vulgatus
Cell3436738	SGB1814	34	427	499	0.855711	84794	0.803	GTDB	d__Bacteria;p__Bacteroidota;c__Bacteroidia;o__Bacteroidales;f__Bacteroidaceae;g__Phocaeicola;s__Phocaeicola vulgatus
Cell3120672	SGB1814	31	120	124	0.967742	61978	0.8021	GTDB	d__Bacteria;p__Bacteroidota;c__Bacteroidia;o__Bacteroidales;f__Bacteroidaceae;g__Phocaeicola;s__Phocaeicola vulgatus
Cell3125107	SGB1814	31	1891	2026	0.933366	247456	0.7995	GTDB	d__Bacteria;p__Bacteroidota;c__Bacteroidia;o__Bacteroidales;f__Bacteroidaceae;g__Phocaeicola;s__Phocaeicola vulgatus
Cell3332106	SGB1814	33	791	803	0.985056	70012	0.7994	GTDB	d__Bacteria;p__Bacteroidota;c__Bacteroidia;o__Bacteroidales;f__Bacteroidaceae;g__Phocaeicola;s__Phocaeicola vulgatus
Cell1435837	SGB1814	14	109	130	0.838462	18288	0.7991	GTDB	d__Bacteria;p__Bacteroidota;c__Bacteroidia;o__Bacteroidales;f__Bacteroidaceae;g__Phocaeicola;s__Phocaeicola vulgatus
Cell1025080	SGB1814	10	89	101	0.881188	48697	0.7986	GTDB	d__Bacteria;p__Bacteroidota;c__Bacteroidia;o__Bacteroidales;f__Bacteroidaceae;g__Phocaeicola;s__Phocaeicola vulgatus
Cell908834	SGB1814	9	1904	1924	0.989605	68346	0.7957	GTDB	d__Bacteria;p__Bacteroidota;c__Bacteroidia;o__Bacteroidales;f__Bacteroidaceae;g__Phocaeicola;s__Phocaeicola vulgatus
Cell3403387	SGB1814	34	140	140	1	274	0.7956	GTDB	d__Bacteria;p__Bacteroidota;c__Bacteroidia;o__Bacteroidales;f__Bacteroidaceae;g__Phocaeicola;s__Phocaeicola vulgatus
Cell3520536	SGB1814	35	387	400	0.9675	35552	0.7953	GTDB	d__Bacteria;p__Bacteroidota;c__Bacteroidia;o__Bacteroidales;f__Bacteroidaceae;g__Phocaeicola;s__Phocaeicola vulgatus
Cell835262	SGB1814	8	590	591	0.998308	42544	0.7948	GTDB	d__Bacteria;p__Bacteroidota;c__Bacteroidia;o__Bacteroidales;f__Bacteroidaceae;g__Phocaeicola;s__Phocaeicola vulgatus
Cell1421342	SGB1814	14	140	170	0.823529	55010	0.7946	GTDB	d__Bacteria;p__Bacteroidota;c__Bacteroidia;o__Bacteroidales;f__Bacteroidaceae;g__Phocaeicola;s__Phocaeicola vulgatus
Cell1506206	SGB1814	15	297	322	0.92236	25203	0.7938	GTDB	d__Bacteria;p__Bacteroidota;c__Bacteroidia;o__Bacteroidales;f__Bacteroidaceae;g__Phocaeicola;s__Phocaeicola vulgatus
Cell731708	SGB1814	7	2130	2140	0.995327	31099	0.7927	GTDB	d__Bacteria;p__Bacteroidota;c__Bacteroidia;o__Bacteroidales;f__Bacteroidaceae;g__Phocaeicola;s__Phocaeicola vulgatus
Cell907940	SGB1814	9	153	168	0.910714	39957	0.7917	GTDB	d__Bacteria;p__Bacteroidota;c__Bacteroidia;o__Bacteroidales;f__Bacteroidaceae;g__Phocaeicola;s__Phocaeicola vulgatus
Cell916968	SGB1814	9	330	354	0.932203	50118	0.7912	GTDB	d__Bacteria;p__Bacteroidota;c__Bacteroidia;o__Bacteroidales;f__Bacteroidaceae;g__Phocaeicola;s__Phocaeicola vulgatus
Cell3228685	SGB1814	32	259	262	0.98855	95866	0.7908	GTDB	d__Bacteria;p__Bacteroidota;c__Bacteroidia;o__Bacteroidales;f__Bacteroidaceae;g__Phocaeicola;s__Phocaeicola vulgatus
Cell3525428	SGB1814	35	804	849	0.946996	148300	0.7906	GTDB	d__Bacteria;p__Bacteroidota;c__Bacteroidia;o__Bacteroidales;f__Bacteroidaceae;g__Phocaeicola;s__Phocaeicola vulgatus
Cell504871	SGB1814	5	1860	2213	0.840488	155996	0.7904	GTDB	d__Bacteria;p__Bacteroidota;c__Bacteroidia;o__Bacteroidales;f__Bacteroidaceae;g__Phocaeicola;s__Phocaeicola vulgatus
Cell1420713	SGB1814	14	421	448	0.939732	57823	0.7902	GTDB	d__Bacteria;p__Bacteroidota;c__Bacteroidia;o__Bacteroidales;f__Bacteroidaceae;g__Phocaeicola;s__Phocaeicola vulgatus
Cell1200469	SGB1814	12	344	347	0.991354	89385	0.7893	GTDB	d__Bacteria;p__Bacteroidota;c__Bacteroidia;o__Bacteroidales;f__Bacteroidaceae;g__Phocaeicola;s__Phocaeicola vulgatus
Cell916334	SGB1814	9	400	413	0.968523	30127	0.7892	GTDB	d__Bacteria;p__Bacteroidota;c__Bacteroidia;o__Bacteroidales;f__Bacteroidaceae;g__Phocaeicola;s__Phocaeicola vulgatus
Cell1428912	SGB1814	14	1393	1405	0.991459	95224	0.7892	GTDB	d__Bacteria;p__Bacteroidota;c__Bacteroidia;o__Bacteroidales;f__Bacteroidaceae;g__Phocaeicola;s__Phocaeicola vulgatus
Cell3304864	SGB1814	33	126	133	0.947368	34626	0.7888	GTDB	d__Bacteria;p__Bacteroidota;c__Bacteroidia;o__Bacteroidales;f__Bacteroidaceae;g__Phocaeicola;s__Phocaeicola vulgatus
Cell1218681	SGB1814	12	495	515	0.961165	41469	0.7887	GTDB	d__Bacteria;p__Bacteroidota;c__Bacteroidia;o__Bacteroidales;f__Bacteroidaceae;g__Phocaeicola;s__Phocaeicola vulgatus
Cell506603	SGB1814	5	1312	1406	0.933144	175830	0.7877	GTDB	d__Bacteria;p__Bacteroidota;c__Bacteroidia;o__Bacteroidales;f__Bacteroidaceae;g__Phocaeicola;s__Phocaeicola vulgatus
Cell3501991	SGB1814	35	416	431	0.965197	38548	0.7869	GTDB	d__Bacteria;p__Bacteroidota;c__Bacteroidia;o__Bacteroidales;f__Bacteroidaceae;g__Phocaeicola;s__Phocaeicola vulgatus
Cell3331106	SGB1814	33	103	114	0.903509	9260	0.7864	GTDB	d__Bacteria;p__Bacteroidota;c__Bacteroidia;o__Bacteroidales;f__Bacteroidaceae;g__Phocaeicola;s__Phocaeicola vulgatus
Cell1523393	SGB1814	15	964	1028	0.937743	97403	0.7864	GTDB	d__Bacteria;p__Bacteroidota;c__Bacteroidia;o__Bacteroidales;f__Bacteroidaceae;g__Phocaeicola;s__Phocaeicola vulgatus
Cell3122979	SGB1814	31	525	531	0.988701	111636	0.7864	GTDB	d__Bacteria;p__Bacteroidota;c__Bacteroidia;o__Bacteroidales;f__Bacteroidaceae;g__Phocaeicola;s__Phocaeicola vulgatus
Cell2704237	SGB1814	27	213	217	0.981567	36630	0.7863	GTDB	d__Bacteria;p__Bacteroidota;c__Bacteroidia;o__Bacteroidales;f__Bacteroidaceae;g__Phocaeicola;s__Phocaeicola vulgatus
Cell2730662	SGB1814	27	1435	1465	0.979522	179406	0.7857	GTDB	d__Bacteria;p__Bacteroidota;c__Bacteroidia;o__Bacteroidales;f__Bacteroidaceae;g__Phocaeicola;s__Phocaeicola vulgatus
Cell1000873	SGB1814	10	128	138	0.927536	35096	0.7856	GTDB	d__Bacteria;p__Bacteroidota;c__Bacteroidia;o__Bacteroidales;f__Bacteroidaceae;g__Phocaeicola;s__Phocaeicola vulgatus
Cell922194	SGB1814	9	404	440	0.918182	39354	0.7853	GTDB	d__Bacteria;p__Bacteroidota;c__Bacteroidia;o__Bacteroidales;f__Bacteroidaceae;g__Phocaeicola;s__Phocaeicola vulgatus
Cell1428540	SGB1814	14	284	318	0.893082	45490	0.7841	GTDB	d__Bacteria;p__Bacteroidota;c__Bacteroidia;o__Bacteroidales;f__Bacteroidaceae;g__Phocaeicola;s__Phocaeicola vulgatus
Cell3509475	SGB1814	35	95	112	0.848214	27954	0.7834	GTDB	d__Bacteria;p__Bacteroidota;c__Bacteroidia;o__Bacteroidales;f__Bacteroidaceae;g__Phocaeicola;s__Phocaeicola vulgatus
Cell1431496	SGB1814	14	5004	5061	0.988737	66568	0.7832	GTDB	d__Bacteria;p__Bacteroidota;c__Bacteroidia;o__Bacteroidales;f__Bacteroidaceae;g__Phocaeicola;s__Phocaeicola vulgatus
Cell3121571	SGB1814	31	128	138	0.927536	28904	0.7831	GTDB	d__Bacteria;p__Bacteroidota;c__Bacteroidia;o__Bacteroidales;f__Bacteroidaceae;g__Phocaeicola;s__Phocaeicola vulgatus
Cell1515812	SGB1814	15	389	436	0.892202	71363	0.7826	GTDB	d__Bacteria;p__Bacteroidota;c__Bacteroidia;o__Bacteroidales;f__Bacteroidaceae;g__Phocaeicola;s__Phocaeicola vulgatus
Cell809464	SGB1814	8	653	699	0.934192	63476	0.7824	GTDB	d__Bacteria;p__Bacteroidota;c__Bacteroidia;o__Bacteroidales;f__Bacteroidaceae;g__Phocaeicola;s__Phocaeicola vulgatus
Cell914150	SGB1814	9	216	219	0.986301	90344	0.7824	GTDB	d__Bacteria;p__Bacteroidota;c__Bacteroidia;o__Bacteroidales;f__Bacteroidaceae;g__Phocaeicola;s__Phocaeicola vulgatus
Cell3206305	SGB1814	32	6131	6213	0.986802	251798	0.7822	GTDB	d__Bacteria;p__Bacteroidota;c__Bacteroidia;o__Bacteroidales;f__Bacteroidaceae;g__Phocaeicola;s__Phocaeicola vulgatus
Cell510215	SGB1814	5	3132	3168	0.988636	126272	0.7815	GTDB	d__Bacteria;p__Bacteroidota;c__Bacteroidia;o__Bacteroidales;f__Bacteroidaceae;g__Phocaeicola;s__Phocaeicola vulgatus
Cell3207939	SGB1814	32	2593	2614	0.991966	100502	0.781	GTDB	d__Bacteria;p__Bacteroidota;c__Bacteroidia;o__Bacteroidales;f__Bacteroidaceae;g__Phocaeicola;s__Phocaeicola vulgatus
Cell1419920	SGB1814	14	181	217	0.834101	62962	0.7808	GTDB	d__Bacteria;p__Bacteroidota;c__Bacteroidia;o__Bacteroidales;f__Bacteroidaceae;g__Phocaeicola;s__Phocaeicola vulgatus
Cell3516370	SGB1814	35	133	143	0.93007	22574	0.7804	GTDB	d__Bacteria;p__Bacteroidota;c__Bacteroidia;o__Bacteroidales;f__Bacteroidaceae;g__Phocaeicola;s__Phocaeicola vulgatus
Cell1429316	SGB1814	14	600	686	0.874636	91646	0.7801	GTDB	d__Bacteria;p__Bacteroidota;c__Bacteroidia;o__Bacteroidales;f__Bacteroidaceae;g__Phocaeicola;s__Phocaeicola vulgatus
Cell3225655	SGB1814	32	186	212	0.877358	54728	0.7799	GTDB	d__Bacteria;p__Bacteroidota;c__Bacteroidia;o__Bacteroidales;f__Bacteroidaceae;g__Phocaeicola;s__Phocaeicola vulgatus
Cell1219614	SGB1814	12	218	231	0.943723	48669	0.7797	GTDB	d__Bacteria;p__Bacteroidota;c__Bacteroidia;o__Bacteroidales;f__Bacteroidaceae;g__Phocaeicola;s__Phocaeicola vulgatus
Cell3402834	SGB1814	34	495	545	0.908257	72122	0.7788	GTDB	d__Bacteria;p__Bacteroidota;c__Bacteroidia;o__Bacteroidales;f__Bacteroidaceae;g__Phocaeicola;s__Phocaeicola vulgatus
Cell1423344	SGB1814	14	127	142	0.894366	36693	0.7784	GTDB	d__Bacteria;p__Bacteroidota;c__Bacteroidia;o__Bacteroidales;f__Bacteroidaceae;g__Phocaeicola;s__Phocaeicola vulgatus
Cell913054	SGB1814	9	618	663	0.932127	126561	0.778	GTDB	d__Bacteria;p__Bacteroidota;c__Bacteroidia;o__Bacteroidales;f__Bacteroidaceae;g__Phocaeicola;s__Phocaeicola vulgatus
Cell1417797	SGB1814	14	876	958	0.914405	58862	0.7773	GTDB	d__Bacteria;p__Bacteroidota;c__Bacteroidia;o__Bacteroidales;f__Bacteroidaceae;g__Phocaeicola;s__Phocaeicola vulgatus
Cell1109930	SGB1814	11	626	628	0.996815	99999	0.7772	GTDB	d__Bacteria;p__Bacteroidota;c__Bacteroidia;o__Bacteroidales;f__Bacteroidaceae;g__Phocaeicola;s__Phocaeicola vulgatus
Cell904543	SGB1814	9	483	565	0.854867	76079	0.777	GTDB	d__Bacteria;p__Bacteroidota;c__Bacteroidia;o__Bacteroidales;f__Bacteroidaceae;g__Phocaeicola;s__Phocaeicola vulgatus
Cell1408090	SGB1814	14	1494	1527	0.978389	146594	0.777	GTDB	d__Bacteria;p__Bacteroidota;c__Bacteroidia;o__Bacteroidales;f__Bacteroidaceae;g__Phocaeicola;s__Phocaeicola vulgatus
Cell812215	SGB1814	8	2737	2750	0.995273	90844	0.7766	GTDB	d__Bacteria;p__Bacteroidota;c__Bacteroidia;o__Bacteroidales;f__Bacteroidaceae;g__Phocaeicola;s__Phocaeicola vulgatus
Cell1404399	SGB1814	14	281	342	0.821637	66508	0.7759	GTDB	d__Bacteria;p__Bacteroidota;c__Bacteroidia;o__Bacteroidales;f__Bacteroidaceae;g__Phocaeicola;s__Phocaeicola vulgatus
Cell1208450	SGB1814	12	290	301	0.963455	5353	0.7758	GTDB	d__Bacteria;p__Bacteroidota;c__Bacteroidia;o__Bacteroidales;f__Bacteroidaceae;g__Phocaeicola;s__Phocaeicola vulgatus
Cell3420646	SGB1814	34	1569	1583	0.991156	74838	0.7757	GTDB	d__Bacteria;p__Bacteroidota;c__Bacteroidia;o__Bacteroidales;f__Bacteroidaceae;g__Phocaeicola;s__Phocaeicola vulgatus
Cell905004	SGB1814	9	278	298	0.932886	40711	0.7753	GTDB	d__Bacteria;p__Bacteroidota;c__Bacteroidia;o__Bacteroidales;f__Bacteroidaceae;g__Phocaeicola;s__Phocaeicola vulgatus
Cell1408898	SGB1814	14	152	158	0.962025	28716	0.7748	GTDB	d__Bacteria;p__Bacteroidota;c__Bacteroidia;o__Bacteroidales;f__Bacteroidaceae;g__Phocaeicola;s__Phocaeicola vulgatus
Cell3132881	SGB1814	31	1097	1223	0.896975	240700	0.7747	GTDB	d__Bacteria;p__Bacteroidota;c__Bacteroidia;o__Bacteroidales;f__Bacteroidaceae;g__Phocaeicola;s__Phocaeicola vulgatus
Cell504384	SGB1814	5	807	891	0.905724	94032	0.7747	GTDB	d__Bacteria;p__Bacteroidota;c__Bacteroidia;o__Bacteroidales;f__Bacteroidaceae;g__Phocaeicola;s__Phocaeicola vulgatus
Cell3228344	SGB1814	32	475	546	0.869963	109762	0.7744	GTDB	d__Bacteria;p__Bacteroidota;c__Bacteroidia;o__Bacteroidales;f__Bacteroidaceae;g__Phocaeicola;s__Phocaeicola vulgatus
Cell926230	SGB1814	9	613	634	0.966877	61131	0.7741	GTDB	d__Bacteria;p__Bacteroidota;c__Bacteroidia;o__Bacteroidales;f__Bacteroidaceae;g__Phocaeicola;s__Phocaeicola vulgatus
Cell2716493	SGB1814	27	136	137	0.992701	28131	0.7741	GTDB	d__Bacteria;p__Bacteroidota;c__Bacteroidia;o__Bacteroidales;f__Bacteroidaceae;g__Phocaeicola;s__Phocaeicola vulgatus
Cell1416637	SGB1814	14	1027	1059	0.969783	66138	0.7739	GTDB	d__Bacteria;p__Bacteroidota;c__Bacteroidia;o__Bacteroidales;f__Bacteroidaceae;g__Phocaeicola;s__Phocaeicola vulgatus
Cell2715777	SGB1814	27	111	112	0.991071	6701	0.7732	GTDB	d__Bacteria;p__Bacteroidota;c__Bacteroidia;o__Bacteroidales;f__Bacteroidaceae;g__Phocaeicola;s__Phocaeicola vulgatus
Cell1415706	SGB1814	14	127	147	0.863946	7547	0.7724	GTDB	d__Bacteria;p__Bacteroidota;c__Bacteroidia;o__Bacteroidales;f__Bacteroidaceae;g__Phocaeicola;s__Phocaeicola vulgatus
Cell924469	SGB1814	9	336	352	0.954545	40620	0.7722	GTDB	d__Bacteria;p__Bacteroidota;c__Bacteroidia;o__Bacteroidales;f__Bacteroidaceae;g__Phocaeicola;s__Phocaeicola vulgatus
Cell3513764	SGB1814	35	230	241	0.954357	35852	0.7715	GTDB	d__Bacteria;p__Bacteroidota;c__Bacteroidia;o__Bacteroidales;f__Bacteroidaceae;g__Phocaeicola;s__Phocaeicola vulgatus
Cell527323	SGB1814	5	1328	1378	0.963716	109446	0.7713	GTDB	d__Bacteria;p__Bacteroidota;c__Bacteroidia;o__Bacteroidales;f__Bacteroidaceae;g__Phocaeicola;s__Phocaeicola vulgatus
Cell1420143	SGB1814	14	90	107	0.841121	20813	0.7711	GTDB	d__Bacteria;p__Bacteroidota;c__Bacteroidia;o__Bacteroidales;f__Bacteroidaceae;g__Phocaeicola;s__Phocaeicola vulgatus
Cell1407854	SGB1814	14	257	299	0.859532	56871	0.7711	GTDB	d__Bacteria;p__Bacteroidota;c__Bacteroidia;o__Bacteroidales;f__Bacteroidaceae;g__Phocaeicola;s__Phocaeicola vulgatus
Cell923085	SGB1814	9	231	254	0.909449	78302	0.7711	GTDB	d__Bacteria;p__Bacteroidota;c__Bacteroidia;o__Bacteroidales;f__Bacteroidaceae;g__Phocaeicola;s__Phocaeicola vulgatus
Cell1430070	SGB1814	14	1131	1181	0.957663	42347	0.7707	GTDB	d__Bacteria;p__Bacteroidota;c__Bacteroidia;o__Bacteroidales;f__Bacteroidaceae;g__Phocaeicola;s__Phocaeicola vulgatus
Cell1417029	SGB1814	14	469	481	0.975052	58753	0.7701	GTDB	d__Bacteria;p__Bacteroidota;c__Bacteroidia;o__Bacteroidales;f__Bacteroidaceae;g__Phocaeicola;s__Phocaeicola vulgatus
Cell1431291	SGB1814	14	143	168	0.85119	77482	0.7699	GTDB	d__Bacteria;p__Bacteroidota;c__Bacteroidia;o__Bacteroidales;f__Bacteroidaceae;g__Phocaeicola;s__Phocaeicola vulgatus
Cell3201171	SGB1814	32	132	134	0.985075	2640	0.7693	GTDB	d__Bacteria;p__Bacteroidota;c__Bacteroidia;o__Bacteroidales;f__Bacteroidaceae;g__Phocaeicola;s__Phocaeicola vulgatus
Cell825081	SGB1814	8	410	506	0.810277	82501	0.7689	GTDB	d__Bacteria;p__Bacteroidota;c__Bacteroidia;o__Bacteroidales;f__Bacteroidaceae;g__Phocaeicola;s__Phocaeicola vulgatus
Cell1409451	SGB1814	14	500	534	0.93633	44615	0.7688	GTDB	d__Bacteria;p__Bacteroidota;c__Bacteroidia;o__Bacteroidales;f__Bacteroidaceae;g__Phocaeicola;s__Phocaeicola vulgatus
Cell521990	SGB1814	5	184	191	0.963351	30014	0.7687	GTDB	d__Bacteria;p__Bacteroidota;c__Bacteroidia;o__Bacteroidales;f__Bacteroidaceae;g__Phocaeicola;s__Phocaeicola vulgatus
Cell1418846	SGB1814	14	948	978	0.969325	42098	0.7679	GTDB	d__Bacteria;p__Bacteroidota;c__Bacteroidia;o__Bacteroidales;f__Bacteroidaceae;g__Phocaeicola;s__Phocaeicola vulgatus
Cell3532396	SGB1814	35	316	327	0.966361	37320	0.7677	GTDB	d__Bacteria;p__Bacteroidota;c__Bacteroidia;o__Bacteroidales;f__Bacteroidaceae;g__Phocaeicola;s__Phocaeicola vulgatus
Cell1401501	SGB1814	14	1181	1263	0.935075	31117	0.7676	GTDB	d__Bacteria;p__Bacteroidota;c__Bacteroidia;o__Bacteroidales;f__Bacteroidaceae;g__Phocaeicola;s__Phocaeicola vulgatus
Cell907319	SGB1814	9	599	660	0.907576	65254	0.7673	GTDB	d__Bacteria;p__Bacteroidota;c__Bacteroidia;o__Bacteroidales;f__Bacteroidaceae;g__Phocaeicola;s__Phocaeicola vulgatus
Cell3133269	SGB1814	31	697	700	0.995714	1192	0.7668	GTDB	d__Bacteria;p__Bacteroidota;c__Bacteroidia;o__Bacteroidales;f__Bacteroidaceae;g__Phocaeicola;s__Phocaeicola vulgatus
Cell1404762	SGB1814	14	558	579	0.963731	35166	0.765	GTDB	d__Bacteria;p__Bacteroidota;c__Bacteroidia;o__Bacteroidales;f__Bacteroidaceae;g__Phocaeicola;s__Phocaeicola vulgatus
Cell3226862	SGB1814	32	1190	1199	0.992494	69288	0.7639	GTDB	d__Bacteria;p__Bacteroidota;c__Bacteroidia;o__Bacteroidales;f__Bacteroidaceae;g__Phocaeicola;s__Phocaeicola vulgatus
Cell906138	SGB1814	9	184	188	0.978723	16352	0.7636	GTDB	d__Bacteria;p__Bacteroidota;c__Bacteroidia;o__Bacteroidales;f__Bacteroidaceae;g__Phocaeicola;s__Phocaeicola vulgatus
Cell1431270	SGB1814	14	1285	1295	0.992278	83281	0.7636	GTDB	d__Bacteria;p__Bacteroidota;c__Bacteroidia;o__Bacteroidales;f__Bacteroidaceae;g__Phocaeicola;s__Phocaeicola vulgatus
Cell803164	SGB1814	8	265	318	0.833333	55326	0.7631	GTDB	d__Bacteria;p__Bacteroidota;c__Bacteroidia;o__Bacteroidales;f__Bacteroidaceae;g__Phocaeicola;s__Phocaeicola vulgatus
Cell1106658	SGB1814	11	186	213	0.873239	28306	0.7617	GTDB	d__Bacteria;p__Bacteroidota;c__Bacteroidia;o__Bacteroidales;f__Bacteroidaceae;g__Phocaeicola;s__Phocaeicola vulgatus
Cell2709338	SGB1814	27	203	220	0.922727	37973	0.7615	GTDB	d__Bacteria;p__Bacteroidota;c__Bacteroidia;o__Bacteroidales;f__Bacteroidaceae;g__Phocaeicola;s__Phocaeicola vulgatus
Cell802189	SGB1814	8	2312	2328	0.993127	66497	0.7614	GTDB	d__Bacteria;p__Bacteroidota;c__Bacteroidia;o__Bacteroidales;f__Bacteroidaceae;g__Phocaeicola;s__Phocaeicola vulgatus
Cell1421259	SGB1814	14	154	165	0.933333	26025	0.7613	GTDB	d__Bacteria;p__Bacteroidota;c__Bacteroidia;o__Bacteroidales;f__Bacteroidaceae;g__Phocaeicola;s__Phocaeicola vulgatus
Cell3118424	SGB1814	31	428	463	0.924406	118170	0.7607	GTDB	d__Bacteria;p__Bacteroidota;c__Bacteroidia;o__Bacteroidales;f__Bacteroidaceae;g__Phocaeicola;s__Phocaeicola vulgatus
Cell3224812	SGB1814	32	567	577	0.982669	169906	0.7602	GTDB	d__Bacteria;p__Bacteroidota;c__Bacteroidia;o__Bacteroidales;f__Bacteroidaceae;g__Phocaeicola;s__Phocaeicola vulgatus
Cell904118	SGB1814	9	447	517	0.864603	48036	0.7594	GTDB	d__Bacteria;p__Bacteroidota;c__Bacteroidia;o__Bacteroidales;f__Bacteroidaceae;g__Phocaeicola;s__Phocaeicola vulgatus
Cell1400359	SGB1814	14	291	294	0.989796	37503	0.7592	GTDB	d__Bacteria;p__Bacteroidota;c__Bacteroidia;o__Bacteroidales;f__Bacteroidaceae;g__Phocaeicola;s__Phocaeicola vulgatus
Cell1004608	SGB1814	10	330	355	0.929577	52350	0.759	GTDB	d__Bacteria;p__Bacteroidota;c__Bacteroidia;o__Bacteroidales;f__Bacteroidaceae;g__Phocaeicola;s__Phocaeicola vulgatus
Cell904845	SGB1814	9	433	519	0.834297	64634	0.7587	GTDB	d__Bacteria;p__Bacteroidota;c__Bacteroidia;o__Bacteroidales;f__Bacteroidaceae;g__Phocaeicola;s__Phocaeicola vulgatus
Cell820548	SGB1814	8	1625	1669	0.973637	77832	0.758	GTDB	d__Bacteria;p__Bacteroidota;c__Bacteroidia;o__Bacteroidales;f__Bacteroidaceae;g__Phocaeicola;s__Phocaeicola vulgatus
Cell1217981	SGB1814	12	428	431	0.993039	6837	0.7578	GTDB	d__Bacteria;p__Bacteroidota;c__Bacteroidia;o__Bacteroidales;f__Bacteroidaceae;g__Phocaeicola;s__Phocaeicola vulgatus
Cell3324350	SGB1814	33	364	379	0.960422	13284	0.7576	GTDB	d__Bacteria;p__Bacteroidota;c__Bacteroidia;o__Bacteroidales;f__Bacteroidaceae;g__Phocaeicola;s__Phocaeicola vulgatus
Cell1017806	SGB1814	10	441	461	0.956616	34605	0.7575	GTDB	d__Bacteria;p__Bacteroidota;c__Bacteroidia;o__Bacteroidales;f__Bacteroidaceae;g__Phocaeicola;s__Phocaeicola vulgatus
Cell830395	SGB1814	8	1051	1076	0.976766	52125	0.7573	GTDB	d__Bacteria;p__Bacteroidota;c__Bacteroidia;o__Bacteroidales;f__Bacteroidaceae;g__Phocaeicola;s__Phocaeicola vulgatus
Cell1106074	SGB1814	11	238	291	0.817869	65356	0.7572	GTDB	d__Bacteria;p__Bacteroidota;c__Bacteroidia;o__Bacteroidales;f__Bacteroidaceae;g__Phocaeicola;s__Phocaeicola vulgatus
Cell1432408	SGB1814	14	166	186	0.892473	29074	0.7572	GTDB	d__Bacteria;p__Bacteroidota;c__Bacteroidia;o__Bacteroidales;f__Bacteroidaceae;g__Phocaeicola;s__Phocaeicola vulgatus
Cell1008381	SGB1814	10	333	353	0.943343	35368	0.7571	GTDB	d__Bacteria;p__Bacteroidota;c__Bacteroidia;o__Bacteroidales;f__Bacteroidaceae;g__Phocaeicola;s__Phocaeicola vulgatus
Cell900975	SGB1814	9	498	514	0.968872	54592	0.7568	GTDB	d__Bacteria;p__Bacteroidota;c__Bacteroidia;o__Bacteroidales;f__Bacteroidaceae;g__Phocaeicola;s__Phocaeicola vulgatus
Cell1424543	SGB1814	14	110	126	0.873016	13154	0.7565	GTDB	d__Bacteria;p__Bacteroidota;c__Bacteroidia;o__Bacteroidales;f__Bacteroidaceae;g__Phocaeicola;s__Phocaeicola vulgatus
Cell1425485	SGB1814	14	632	691	0.914616	56704	0.7561	GTDB	d__Bacteria;p__Bacteroidota;c__Bacteroidia;o__Bacteroidales;f__Bacteroidaceae;g__Phocaeicola;s__Phocaeicola vulgatus
Cell1406759	SGB1814	14	453	462	0.980519	32006	0.7561	GTDB	d__Bacteria;p__Bacteroidota;c__Bacteroidia;o__Bacteroidales;f__Bacteroidaceae;g__Phocaeicola;s__Phocaeicola vulgatus
Cell729052	SGB1814	7	1572	1580	0.994937	10711	0.7559	GTDB	d__Bacteria;p__Bacteroidota;c__Bacteroidia;o__Bacteroidales;f__Bacteroidaceae;g__Phocaeicola;s__Phocaeicola vulgatus
Cell932973	SGB1814	9	1721	1893	0.909139	137473	0.7547	GTDB	d__Bacteria;p__Bacteroidota;c__Bacteroidia;o__Bacteroidales;f__Bacteroidaceae;g__Phocaeicola;s__Phocaeicola vulgatus
Cell807088	SGB1814	8	194	212	0.915094	44333	0.7546	GTDB	d__Bacteria;p__Bacteroidota;c__Bacteroidia;o__Bacteroidales;f__Bacteroidaceae;g__Phocaeicola;s__Phocaeicola vulgatus
Cell802662	SGB1814	8	521	584	0.892123	89037	0.7544	GTDB	d__Bacteria;p__Bacteroidota;c__Bacteroidia;o__Bacteroidales;f__Bacteroidaceae;g__Phocaeicola;s__Phocaeicola vulgatus
Cell929526	SGB1814	9	608	662	0.918429	52257	0.754	GTDB	d__Bacteria;p__Bacteroidota;c__Bacteroidia;o__Bacteroidales;f__Bacteroidaceae;g__Phocaeicola;s__Phocaeicola vulgatus
Cell815307	SGB1814	8	166	204	0.813725	64371	0.7537	GTDB	d__Bacteria;p__Bacteroidota;c__Bacteroidia;o__Bacteroidales;f__Bacteroidaceae;g__Phocaeicola;s__Phocaeicola vulgatus
Cell3533217	SGB1814	35	107	122	0.877049	37350	0.7535	GTDB	d__Bacteria;p__Bacteroidota;c__Bacteroidia;o__Bacteroidales;f__Bacteroidaceae;g__Phocaeicola;s__Phocaeicola vulgatus
Cell1409787	SGB1814	14	667	710	0.939437	114066	0.7532	GTDB	d__Bacteria;p__Bacteroidota;c__Bacteroidia;o__Bacteroidales;f__Bacteroidaceae;g__Phocaeicola;s__Phocaeicola vulgatus
Cell3428033	SGB1814	34	174	181	0.961326	46920	0.7532	GTDB	d__Bacteria;p__Bacteroidota;c__Bacteroidia;o__Bacteroidales;f__Bacteroidaceae;g__Phocaeicola;s__Phocaeicola vulgatus
Cell1403948	SGB1814	14	620	643	0.96423	65078	0.753	GTDB	d__Bacteria;p__Bacteroidota;c__Bacteroidia;o__Bacteroidales;f__Bacteroidaceae;g__Phocaeicola;s__Phocaeicola vulgatus
Cell3309180	SGB1814	33	89	105	0.847619	38626	0.7523	GTDB	d__Bacteria;p__Bacteroidota;c__Bacteroidia;o__Bacteroidales;f__Bacteroidaceae;g__Phocaeicola;s__Phocaeicola vulgatus
Cell903837	SGB1814	9	457	482	0.948133	66093	0.7523	GTDB	d__Bacteria;p__Bacteroidota;c__Bacteroidia;o__Bacteroidales;f__Bacteroidaceae;g__Phocaeicola;s__Phocaeicola vulgatus
Cell905282	SGB1814	9	253	291	0.869416	83935	0.7522	GTDB	d__Bacteria;p__Bacteroidota;c__Bacteroidia;o__Bacteroidales;f__Bacteroidaceae;g__Phocaeicola;s__Phocaeicola vulgatus
Cell1130439	SGB1814	11	550	584	0.941781	62594	0.7519	GTDB	d__Bacteria;p__Bacteroidota;c__Bacteroidia;o__Bacteroidales;f__Bacteroidaceae;g__Phocaeicola;s__Phocaeicola vulgatus
Cell803455	SGB1814	8	998	1102	0.905626	45474	0.7517	GTDB	d__Bacteria;p__Bacteroidota;c__Bacteroidia;o__Bacteroidales;f__Bacteroidaceae;g__Phocaeicola;s__Phocaeicola vulgatus
Cell1431104	SGB1814	14	712	763	0.933159	76951	0.7513	GTDB	d__Bacteria;p__Bacteroidota;c__Bacteroidia;o__Bacteroidales;f__Bacteroidaceae;g__Phocaeicola;s__Phocaeicola vulgatus
Cell1534202	SGB1814	15	960	993	0.966767	73875	0.7513	GTDB	d__Bacteria;p__Bacteroidota;c__Bacteroidia;o__Bacteroidales;f__Bacteroidaceae;g__Phocaeicola;s__Phocaeicola vulgatus
Cell1210541	SGB1814	12	247	261	0.94636	44627	0.751	GTDB	d__Bacteria;p__Bacteroidota;c__Bacteroidia;o__Bacteroidales;f__Bacteroidaceae;g__Phocaeicola;s__Phocaeicola vulgatus
Cell916318	SGB1814	9	745	883	0.843715	79360	0.7509	GTDB	d__Bacteria;p__Bacteroidota;c__Bacteroidia;o__Bacteroidales;f__Bacteroidaceae;g__Phocaeicola;s__Phocaeicola vulgatus
Cell835742	SGB1814	8	654	693	0.943723	76453	0.7505	GTDB	d__Bacteria;p__Bacteroidota;c__Bacteroidia;o__Bacteroidales;f__Bacteroidaceae;g__Phocaeicola;s__Phocaeicola vulgatus
Cell828590	SGB1814	8	258	287	0.898955	54759	0.7496	GTDB	d__Bacteria;p__Bacteroidota;c__Bacteroidia;o__Bacteroidales;f__Bacteroidaceae;g__Phocaeicola;s__Phocaeicola vulgatus
Cell1221446	SGB1814	12	458	483	0.94824	39572	0.7495	GTDB	d__Bacteria;p__Bacteroidota;c__Bacteroidia;o__Bacteroidales;f__Bacteroidaceae;g__Phocaeicola;s__Phocaeicola vulgatus
Cell533781	SGB1814	5	473	522	0.90613	72589	0.7492	GTDB	d__Bacteria;p__Bacteroidota;c__Bacteroidia;o__Bacteroidales;f__Bacteroidaceae;g__Phocaeicola;s__Phocaeicola vulgatus
Cell800393	SGB1814	8	457	510	0.896078	69116	0.7486	GTDB	d__Bacteria;p__Bacteroidota;c__Bacteroidia;o__Bacteroidales;f__Bacteroidaceae;g__Phocaeicola;s__Phocaeicola vulgatus
Cell1433817	SGB1814	14	126	146	0.863014	23149	0.7483	GTDB	d__Bacteria;p__Bacteroidota;c__Bacteroidia;o__Bacteroidales;f__Bacteroidaceae;g__Phocaeicola;s__Phocaeicola vulgatus
Cell807117	SGB1814	8	942	962	0.97921	57515	0.7482	GTDB	d__Bacteria;p__Bacteroidota;c__Bacteroidia;o__Bacteroidales;f__Bacteroidaceae;g__Phocaeicola;s__Phocaeicola vulgatus
Cell720990	SGB1814	7	389	402	0.967662	32751	0.7479	GTDB	d__Bacteria;p__Bacteroidota;c__Bacteroidia;o__Bacteroidales;f__Bacteroidaceae;g__Phocaeicola;s__Phocaeicola vulgatus
Cell1400274	SGB1814	14	940	961	0.978148	62574	0.7479	GTDB	d__Bacteria;p__Bacteroidota;c__Bacteroidia;o__Bacteroidales;f__Bacteroidaceae;g__Phocaeicola;s__Phocaeicola vulgatus
Cell1427953	SGB1814	14	485	566	0.85689	31502	0.7475	GTDB	d__Bacteria;p__Bacteroidota;c__Bacteroidia;o__Bacteroidales;f__Bacteroidaceae;g__Phocaeicola;s__Phocaeicola vulgatus
Cell3516488	SGB1814	35	545	550	0.990909	36810	0.7474	GTDB	d__Bacteria;p__Bacteroidota;c__Bacteroidia;o__Bacteroidales;f__Bacteroidaceae;g__Phocaeicola;s__Phocaeicola vulgatus
Cell813887	SGB1814	8	593	639	0.928013	38486	0.7473	GTDB	d__Bacteria;p__Bacteroidota;c__Bacteroidia;o__Bacteroidales;f__Bacteroidaceae;g__Phocaeicola;s__Phocaeicola vulgatus
Cell831168	SGB1814	8	157	182	0.862637	31691	0.747	GTDB	d__Bacteria;p__Bacteroidota;c__Bacteroidia;o__Bacteroidales;f__Bacteroidaceae;g__Phocaeicola;s__Phocaeicola vulgatus
Cell925647	SGB1814	9	117	123	0.95122	7967	0.747	GTDB	d__Bacteria;p__Bacteroidota;c__Bacteroidia;o__Bacteroidales;f__Bacteroidaceae;g__Phocaeicola;s__Phocaeicola vulgatus
Cell3223741	SGB1814	32	464	533	0.870544	172504	0.7469	GTDB	d__Bacteria;p__Bacteroidota;c__Bacteroidia;o__Bacteroidales;f__Bacteroidaceae;g__Phocaeicola;s__Phocaeicola vulgatus
Cell1408131	SGB1814	14	1596	1651	0.966687	65179	0.7469	GTDB	d__Bacteria;p__Bacteroidota;c__Bacteroidia;o__Bacteroidales;f__Bacteroidaceae;g__Phocaeicola;s__Phocaeicola vulgatus
Cell1405876	SGB1814	14	291	315	0.92381	35338	0.7468	GTDB	d__Bacteria;p__Bacteroidota;c__Bacteroidia;o__Bacteroidales;f__Bacteroidaceae;g__Phocaeicola;s__Phocaeicola vulgatus
Cell708257	SGB1814	7	520	557	0.933573	24535	0.7468	GTDB	d__Bacteria;p__Bacteroidota;c__Bacteroidia;o__Bacteroidales;f__Bacteroidaceae;g__Phocaeicola;s__Phocaeicola vulgatus
Cell3131188	SGB1814	31	1646	1707	0.964265	287358	0.7467	GTDB	d__Bacteria;p__Bacteroidota;c__Bacteroidia;o__Bacteroidales;f__Bacteroidaceae;g__Phocaeicola;s__Phocaeicola vulgatus
Cell819076	SGB1814	8	1076	1104	0.974638	49911	0.7467	GTDB	d__Bacteria;p__Bacteroidota;c__Bacteroidia;o__Bacteroidales;f__Bacteroidaceae;g__Phocaeicola;s__Phocaeicola vulgatus
Cell531168	SGB1814	5	820	918	0.893246	113569	0.7466	GTDB	d__Bacteria;p__Bacteroidota;c__Bacteroidia;o__Bacteroidales;f__Bacteroidaceae;g__Phocaeicola;s__Phocaeicola vulgatus
Cell806338	SGB1814	8	2665	2680	0.994403	66524	0.7461	GTDB	d__Bacteria;p__Bacteroidota;c__Bacteroidia;o__Bacteroidales;f__Bacteroidaceae;g__Phocaeicola;s__Phocaeicola vulgatus
Cell1516243	SGB1814	15	322	363	0.887052	73441	0.7459	GTDB	d__Bacteria;p__Bacteroidota;c__Bacteroidia;o__Bacteroidales;f__Bacteroidaceae;g__Phocaeicola;s__Phocaeicola vulgatus
Cell501246	SGB1814	5	2104	2162	0.973173	159795	0.7458	GTDB	d__Bacteria;p__Bacteroidota;c__Bacteroidia;o__Bacteroidales;f__Bacteroidaceae;g__Phocaeicola;s__Phocaeicola vulgatus
Cell523987	SGB1814	5	493	528	0.933712	65343	0.7454	GTDB	d__Bacteria;p__Bacteroidota;c__Bacteroidia;o__Bacteroidales;f__Bacteroidaceae;g__Phocaeicola;s__Phocaeicola vulgatus
Cell801257	SGB1814	8	828	858	0.965035	44619	0.7454	GTDB	d__Bacteria;p__Bacteroidota;c__Bacteroidia;o__Bacteroidales;f__Bacteroidaceae;g__Phocaeicola;s__Phocaeicola vulgatus
Cell1230285	SGB1814	12	168	185	0.908108	21913	0.7452	GTDB	d__Bacteria;p__Bacteroidota;c__Bacteroidia;o__Bacteroidales;f__Bacteroidaceae;g__Phocaeicola;s__Phocaeicola vulgatus
Cell1406273	SGB1814	14	1525	1579	0.965801	87397	0.7452	GTDB	d__Bacteria;p__Bacteroidota;c__Bacteroidia;o__Bacteroidales;f__Bacteroidaceae;g__Phocaeicola;s__Phocaeicola vulgatus
Cell508499	SGB1814	5	2791	2835	0.98448	110234	0.745	GTDB	d__Bacteria;p__Bacteroidota;c__Bacteroidia;o__Bacteroidales;f__Bacteroidaceae;g__Phocaeicola;s__Phocaeicola vulgatus
Cell901641	SGB1814	9	414	420	0.985714	62435	0.7446	GTDB	d__Bacteria;p__Bacteroidota;c__Bacteroidia;o__Bacteroidales;f__Bacteroidaceae;g__Phocaeicola;s__Phocaeicola vulgatus
Cell515633	SGB1814	5	382	398	0.959799	39871	0.7442	GTDB	d__Bacteria;p__Bacteroidota;c__Bacteroidia;o__Bacteroidales;f__Bacteroidaceae;g__Phocaeicola;s__Phocaeicola vulgatus
Cell520101	SGB1814	5	1801	1844	0.976681	125463	0.7434	GTDB	d__Bacteria;p__Bacteroidota;c__Bacteroidia;o__Bacteroidales;f__Bacteroidaceae;g__Phocaeicola;s__Phocaeicola vulgatus
Cell726263	SGB1814	7	321	355	0.904225	74573	0.7428	GTDB	d__Bacteria;p__Bacteroidota;c__Bacteroidia;o__Bacteroidales;f__Bacteroidaceae;g__Phocaeicola;s__Phocaeicola vulgatus
Cell3426449	SGB1814	34	560	597	0.938023	161794	0.7425	GTDB	d__Bacteria;p__Bacteroidota;c__Bacteroidia;o__Bacteroidales;f__Bacteroidaceae;g__Phocaeicola;s__Phocaeicola vulgatus
Cell1522381	SGB1814	15	155	163	0.95092	7045	0.7425	GTDB	d__Bacteria;p__Bacteroidota;c__Bacteroidia;o__Bacteroidales;f__Bacteroidaceae;g__Phocaeicola;s__Phocaeicola vulgatus
Cell1109002	SGB1814	11	155	162	0.95679	20039	0.7425	GTDB	d__Bacteria;p__Bacteroidota;c__Bacteroidia;o__Bacteroidales;f__Bacteroidaceae;g__Phocaeicola;s__Phocaeicola vulgatus
Cell822313	SGB1814	8	379	436	0.869266	40705	0.7424	GTDB	d__Bacteria;p__Bacteroidota;c__Bacteroidia;o__Bacteroidales;f__Bacteroidaceae;g__Phocaeicola;s__Phocaeicola vulgatus
Cell1426291	SGB1814	14	751	758	0.990765	50948	0.7424	GTDB	d__Bacteria;p__Bacteroidota;c__Bacteroidia;o__Bacteroidales;f__Bacteroidaceae;g__Phocaeicola;s__Phocaeicola vulgatus
Cell1022479	SGB1814	10	651	688	0.946221	89126	0.7421	GTDB	d__Bacteria;p__Bacteroidota;c__Bacteroidia;o__Bacteroidales;f__Bacteroidaceae;g__Phocaeicola;s__Phocaeicola vulgatus
Cell504455	SGB1814	5	3439	3501	0.982291	165579	0.7421	GTDB	d__Bacteria;p__Bacteroidota;c__Bacteroidia;o__Bacteroidales;f__Bacteroidaceae;g__Phocaeicola;s__Phocaeicola vulgatus
Cell1410105	SGB1814	14	153	158	0.968354	21746	0.742	GTDB	d__Bacteria;p__Bacteroidota;c__Bacteroidia;o__Bacteroidales;f__Bacteroidaceae;g__Phocaeicola;s__Phocaeicola vulgatus
Cell1433289	SGB1814	14	739	764	0.967277	98765	0.7416	GTDB	d__Bacteria;p__Bacteroidota;c__Bacteroidia;o__Bacteroidales;f__Bacteroidaceae;g__Phocaeicola;s__Phocaeicola vulgatus
Cell1422658	SGB1814	14	309	311	0.993569	41105	0.7415	GTDB	d__Bacteria;p__Bacteroidota;c__Bacteroidia;o__Bacteroidales;f__Bacteroidaceae;g__Phocaeicola;s__Phocaeicola vulgatus
Cell819151	SGB1814	8	1221	1264	0.965981	89750	0.7414	GTDB	d__Bacteria;p__Bacteroidota;c__Bacteroidia;o__Bacteroidales;f__Bacteroidaceae;g__Phocaeicola;s__Phocaeicola vulgatus
Cell1401459	SGB1814	14	167	195	0.85641	24679	0.7413	GTDB	d__Bacteria;p__Bacteroidota;c__Bacteroidia;o__Bacteroidales;f__Bacteroidaceae;g__Phocaeicola;s__Phocaeicola vulgatus
Cell1429822	SGB1814	14	332	372	0.892473	34114	0.7412	GTDB	d__Bacteria;p__Bacteroidota;c__Bacteroidia;o__Bacteroidales;f__Bacteroidaceae;g__Phocaeicola;s__Phocaeicola vulgatus
Cell505247	SGB1814	5	2262	2297	0.984763	81319	0.7411	GTDB	d__Bacteria;p__Bacteroidota;c__Bacteroidia;o__Bacteroidales;f__Bacteroidaceae;g__Phocaeicola;s__Phocaeicola vulgatus
Cell932098	SGB1814	9	221	250	0.884	35837	0.7408	GTDB	d__Bacteria;p__Bacteroidota;c__Bacteroidia;o__Bacteroidales;f__Bacteroidaceae;g__Phocaeicola;s__Phocaeicola vulgatus
Cell1416449	SGB1814	14	1100	1136	0.96831	37155	0.7406	GTDB	d__Bacteria;p__Bacteroidota;c__Bacteroidia;o__Bacteroidales;f__Bacteroidaceae;g__Phocaeicola;s__Phocaeicola vulgatus
Cell914087	SGB1814	9	716	761	0.940867	90231	0.7405	GTDB	d__Bacteria;p__Bacteroidota;c__Bacteroidia;o__Bacteroidales;f__Bacteroidaceae;g__Phocaeicola;s__Phocaeicola vulgatus
Cell1404038	SGB1814	14	153	161	0.950311	35096	0.7405	GTDB	d__Bacteria;p__Bacteroidota;c__Bacteroidia;o__Bacteroidales;f__Bacteroidaceae;g__Phocaeicola;s__Phocaeicola vulgatus
Cell3406128	SGB1814	34	284	288	0.986111	51724	0.7403	GTDB	d__Bacteria;p__Bacteroidota;c__Bacteroidia;o__Bacteroidales;f__Bacteroidaceae;g__Phocaeicola;s__Phocaeicola vulgatus
Cell1033386	SGB1814	10	1300	1335	0.973783	55189	0.7402	GTDB	d__Bacteria;p__Bacteroidota;c__Bacteroidia;o__Bacteroidales;f__Bacteroidaceae;g__Phocaeicola;s__Phocaeicola vulgatus
Cell1001414	SGB1814	10	387	403	0.960298	32585	0.7399	GTDB	d__Bacteria;p__Bacteroidota;c__Bacteroidia;o__Bacteroidales;f__Bacteroidaceae;g__Phocaeicola;s__Phocaeicola vulgatus
Cell3422803	SGB1814	34	713	733	0.972715	50102	0.7399	GTDB	d__Bacteria;p__Bacteroidota;c__Bacteroidia;o__Bacteroidales;f__Bacteroidaceae;g__Phocaeicola;s__Phocaeicola vulgatus
Cell1002705	SGB1814	10	264	268	0.985075	35551	0.7398	GTDB	d__Bacteria;p__Bacteroidota;c__Bacteroidia;o__Bacteroidales;f__Bacteroidaceae;g__Phocaeicola;s__Phocaeicola vulgatus
Cell3517199	SGB1814	35	124	140	0.885714	53092	0.7395	GTDB	d__Bacteria;p__Bacteroidota;c__Bacteroidia;o__Bacteroidales;f__Bacteroidaceae;g__Phocaeicola;s__Phocaeicola vulgatus
Cell3407382	SGB1814	34	869	871	0.997704	104502	0.7394	GTDB	d__Bacteria;p__Bacteroidota;c__Bacteroidia;o__Bacteroidales;f__Bacteroidaceae;g__Phocaeicola;s__Phocaeicola vulgatus
Cell922424	SGB1814	9	316	330	0.957576	29046	0.739	GTDB	d__Bacteria;p__Bacteroidota;c__Bacteroidia;o__Bacteroidales;f__Bacteroidaceae;g__Phocaeicola;s__Phocaeicola vulgatus
Cell3134753	SGB1814	31	85	103	0.825243	104768	0.7389	GTDB	d__Bacteria;p__Bacteroidota;c__Bacteroidia;o__Bacteroidales;f__Bacteroidaceae;g__Phocaeicola;s__Phocaeicola vulgatus
Cell3111328	SGB1814	31	474	549	0.863388	118114	0.7388	GTDB	d__Bacteria;p__Bacteroidota;c__Bacteroidia;o__Bacteroidales;f__Bacteroidaceae;g__Phocaeicola;s__Phocaeicola vulgatus
Cell818513	SGB1814	8	479	492	0.973577	29515	0.7388	GTDB	d__Bacteria;p__Bacteroidota;c__Bacteroidia;o__Bacteroidales;f__Bacteroidaceae;g__Phocaeicola;s__Phocaeicola vulgatus
Cell3116372	SGB1814	31	159	161	0.987578	356	0.7388	GTDB	d__Bacteria;p__Bacteroidota;c__Bacteroidia;o__Bacteroidales;f__Bacteroidaceae;g__Phocaeicola;s__Phocaeicola vulgatus
Cell908553	SGB1814	9	1001	1013	0.988154	15340	0.7388	GTDB	d__Bacteria;p__Bacteroidota;c__Bacteroidia;o__Bacteroidales;f__Bacteroidaceae;g__Phocaeicola;s__Phocaeicola vulgatus
Cell923807	SGB1814	9	359	383	0.937337	31358	0.7386	GTDB	d__Bacteria;p__Bacteroidota;c__Bacteroidia;o__Bacteroidales;f__Bacteroidaceae;g__Phocaeicola;s__Phocaeicola vulgatus
Cell824672	SGB1814	8	905	935	0.967914	57913	0.7386	GTDB	d__Bacteria;p__Bacteroidota;c__Bacteroidia;o__Bacteroidales;f__Bacteroidaceae;g__Phocaeicola;s__Phocaeicola vulgatus
Cell1434727	SGB1814	14	399	406	0.982759	36262	0.738	GTDB	d__Bacteria;p__Bacteroidota;c__Bacteroidia;o__Bacteroidales;f__Bacteroidaceae;g__Phocaeicola;s__Phocaeicola vulgatus
Cell3303858	SGB1814	33	684	702	0.974359	51194	0.7379	GTDB	d__Bacteria;p__Bacteroidota;c__Bacteroidia;o__Bacteroidales;f__Bacteroidaceae;g__Phocaeicola;s__Phocaeicola vulgatus
Cell3510044	SGB1814	35	2001	2044	0.978963	69046	0.7379	GTDB	d__Bacteria;p__Bacteroidota;c__Bacteroidia;o__Bacteroidales;f__Bacteroidaceae;g__Phocaeicola;s__Phocaeicola vulgatus
Cell928831	SGB1814	9	864	945	0.914286	93292	0.7378	GTDB	d__Bacteria;p__Bacteroidota;c__Bacteroidia;o__Bacteroidales;f__Bacteroidaceae;g__Phocaeicola;s__Phocaeicola vulgatus
Cell915656	SGB1814	9	361	368	0.980978	5348	0.7378	GTDB	d__Bacteria;p__Bacteroidota;c__Bacteroidia;o__Bacteroidales;f__Bacteroidaceae;g__Phocaeicola;s__Phocaeicola vulgatus
Cell1504719	SGB1814	15	2756	2917	0.944806	149749	0.7377	GTDB	d__Bacteria;p__Bacteroidota;c__Bacteroidia;o__Bacteroidales;f__Bacteroidaceae;g__Phocaeicola;s__Phocaeicola vulgatus
Cell1410498	SGB1814	14	102	116	0.87931	27658	0.7376	GTDB	d__Bacteria;p__Bacteroidota;c__Bacteroidia;o__Bacteroidales;f__Bacteroidaceae;g__Phocaeicola;s__Phocaeicola vulgatus
Cell1400617	SGB1814	14	412	437	0.942792	32356	0.7376	GTDB	d__Bacteria;p__Bacteroidota;c__Bacteroidia;o__Bacteroidales;f__Bacteroidaceae;g__Phocaeicola;s__Phocaeicola vulgatus
Cell1433689	SGB1814	14	1830	1865	0.981233	64417	0.7373	GTDB	d__Bacteria;p__Bacteroidota;c__Bacteroidia;o__Bacteroidales;f__Bacteroidaceae;g__Phocaeicola;s__Phocaeicola vulgatus
Cell3528793	SGB1814	35	211	217	0.97235	18838	0.7371	GTDB	d__Bacteria;p__Bacteroidota;c__Bacteroidia;o__Bacteroidales;f__Bacteroidaceae;g__Phocaeicola;s__Phocaeicola vulgatus
Cell1003512	SGB1814	10	575	604	0.951987	64419	0.7369	GTDB	d__Bacteria;p__Bacteroidota;c__Bacteroidia;o__Bacteroidales;f__Bacteroidaceae;g__Phocaeicola;s__Phocaeicola vulgatus
Cell3526274	SGB1814	35	991	1005	0.98607	81946	0.7369	GTDB	d__Bacteria;p__Bacteroidota;c__Bacteroidia;o__Bacteroidales;f__Bacteroidaceae;g__Phocaeicola;s__Phocaeicola vulgatus
Cell517179	SGB1814	5	620	721	0.859917	85927	0.7368	GTDB	d__Bacteria;p__Bacteroidota;c__Bacteroidia;o__Bacteroidales;f__Bacteroidaceae;g__Phocaeicola;s__Phocaeicola vulgatus
Cell1502709	SGB1814	15	357	378	0.944444	46660	0.7368	GTDB	d__Bacteria;p__Bacteroidota;c__Bacteroidia;o__Bacteroidales;f__Bacteroidaceae;g__Phocaeicola;s__Phocaeicola vulgatus
Cell1414186	SGB1814	14	94	108	0.87037	10839	0.7366	GTDB	d__Bacteria;p__Bacteroidota;c__Bacteroidia;o__Bacteroidales;f__Bacteroidaceae;g__Phocaeicola;s__Phocaeicola vulgatus
Cell1010681	SGB1814	10	124	141	0.879433	26485	0.7366	GTDB	d__Bacteria;p__Bacteroidota;c__Bacteroidia;o__Bacteroidales;f__Bacteroidaceae;g__Phocaeicola;s__Phocaeicola vulgatus
Cell531270	SGB1814	5	1684	1773	0.949803	223706	0.7366	GTDB	d__Bacteria;p__Bacteroidota;c__Bacteroidia;o__Bacteroidales;f__Bacteroidaceae;g__Phocaeicola;s__Phocaeicola vulgatus
Cell906028	SGB1814	9	104	121	0.859504	20911	0.7359	GTDB	d__Bacteria;p__Bacteroidota;c__Bacteroidia;o__Bacteroidales;f__Bacteroidaceae;g__Phocaeicola;s__Phocaeicola vulgatus
Cell521789	SGB1814	5	350	392	0.892857	98004	0.7359	GTDB	d__Bacteria;p__Bacteroidota;c__Bacteroidia;o__Bacteroidales;f__Bacteroidaceae;g__Phocaeicola;s__Phocaeicola vulgatus
Cell1404089	SGB1814	14	1005	1068	0.941011	70493	0.7358	GTDB	d__Bacteria;p__Bacteroidota;c__Bacteroidia;o__Bacteroidales;f__Bacteroidaceae;g__Phocaeicola;s__Phocaeicola vulgatus
Cell1025001	SGB1814	10	620	654	0.948012	119217	0.7358	GTDB	d__Bacteria;p__Bacteroidota;c__Bacteroidia;o__Bacteroidales;f__Bacteroidaceae;g__Phocaeicola;s__Phocaeicola vulgatus
Cell523521	SGB1814	5	1482	1507	0.983411	78687	0.7358	GTDB	d__Bacteria;p__Bacteroidota;c__Bacteroidia;o__Bacteroidales;f__Bacteroidaceae;g__Phocaeicola;s__Phocaeicola vulgatus
Cell900593	SGB1814	9	853	906	0.941501	32593	0.7357	GTDB	d__Bacteria;p__Bacteroidota;c__Bacteroidia;o__Bacteroidales;f__Bacteroidaceae;g__Phocaeicola;s__Phocaeicola vulgatus
Cell934650	SGB1814	9	133	138	0.963768	19074	0.7355	GTDB	d__Bacteria;p__Bacteroidota;c__Bacteroidia;o__Bacteroidales;f__Bacteroidaceae;g__Phocaeicola;s__Phocaeicola vulgatus
Cell523134	SGB1814	5	329	398	0.826633	48436	0.7353	GTDB	d__Bacteria;p__Bacteroidota;c__Bacteroidia;o__Bacteroidales;f__Bacteroidaceae;g__Phocaeicola;s__Phocaeicola vulgatus
Cell823002	SGB1814	8	210	220	0.954545	32084	0.7352	GTDB	d__Bacteria;p__Bacteroidota;c__Bacteroidia;o__Bacteroidales;f__Bacteroidaceae;g__Phocaeicola;s__Phocaeicola vulgatus
Cell820734	SGB1814	8	634	650	0.975385	44977	0.735	GTDB	d__Bacteria;p__Bacteroidota;c__Bacteroidia;o__Bacteroidales;f__Bacteroidaceae;g__Phocaeicola;s__Phocaeicola vulgatus
Cell900841	SGB1814	9	99	112	0.883929	15190	0.7348	GTDB	d__Bacteria;p__Bacteroidota;c__Bacteroidia;o__Bacteroidales;f__Bacteroidaceae;g__Phocaeicola;s__Phocaeicola vulgatus
Cell901043	SGB1814	9	805	857	0.939323	103620	0.7348	GTDB	d__Bacteria;p__Bacteroidota;c__Bacteroidia;o__Bacteroidales;f__Bacteroidaceae;g__Phocaeicola;s__Phocaeicola vulgatus
Cell1436260	SGB1814	14	2642	2716	0.972754	148591	0.7347	GTDB	d__Bacteria;p__Bacteroidota;c__Bacteroidia;o__Bacteroidales;f__Bacteroidaceae;g__Phocaeicola;s__Phocaeicola vulgatus
Cell934635	SGB1814	9	375	448	0.837054	88273	0.7346	GTDB	d__Bacteria;p__Bacteroidota;c__Bacteroidia;o__Bacteroidales;f__Bacteroidaceae;g__Phocaeicola;s__Phocaeicola vulgatus
Cell1104022	SGB1814	11	1644	1777	0.925155	104769	0.7346	GTDB	d__Bacteria;p__Bacteroidota;c__Bacteroidia;o__Bacteroidales;f__Bacteroidaceae;g__Phocaeicola;s__Phocaeicola vulgatus
Cell934818	SGB1814	9	132	138	0.956522	18599	0.7346	GTDB	d__Bacteria;p__Bacteroidota;c__Bacteroidia;o__Bacteroidales;f__Bacteroidaceae;g__Phocaeicola;s__Phocaeicola vulgatus
Cell501448	SGB1814	5	599	606	0.988449	43732	0.7345	GTDB	d__Bacteria;p__Bacteroidota;c__Bacteroidia;o__Bacteroidales;f__Bacteroidaceae;g__Phocaeicola;s__Phocaeicola vulgatus
Cell1220504	SGB1814	12	141	174	0.810345	49891	0.7344	GTDB	d__Bacteria;p__Bacteroidota;c__Bacteroidia;o__Bacteroidales;f__Bacteroidaceae;g__Phocaeicola;s__Phocaeicola vulgatus
Cell3329276	SGB1814	33	132	141	0.93617	17874	0.7344	GTDB	d__Bacteria;p__Bacteroidota;c__Bacteroidia;o__Bacteroidales;f__Bacteroidaceae;g__Phocaeicola;s__Phocaeicola vulgatus
Cell1422061	SGB1814	14	1658	1699	0.975868	77865	0.7344	GTDB	d__Bacteria;p__Bacteroidota;c__Bacteroidia;o__Bacteroidales;f__Bacteroidaceae;g__Phocaeicola;s__Phocaeicola vulgatus
Cell3510605	SGB1814	35	183	210	0.871429	23818	0.7343	GTDB	d__Bacteria;p__Bacteroidota;c__Bacteroidia;o__Bacteroidales;f__Bacteroidaceae;g__Phocaeicola;s__Phocaeicola vulgatus
Cell1216607	SGB1814	12	175	187	0.935829	7953	0.7343	GTDB	d__Bacteria;p__Bacteroidota;c__Bacteroidia;o__Bacteroidales;f__Bacteroidaceae;g__Phocaeicola;s__Phocaeicola vulgatus
Cell514843	SGB1814	5	511	525	0.973333	118019	0.7343	GTDB	d__Bacteria;p__Bacteroidota;c__Bacteroidia;o__Bacteroidales;f__Bacteroidaceae;g__Phocaeicola;s__Phocaeicola vulgatus
Cell908776	SGB1814	9	501	544	0.920956	74670	0.7342	GTDB	d__Bacteria;p__Bacteroidota;c__Bacteroidia;o__Bacteroidales;f__Bacteroidaceae;g__Phocaeicola;s__Phocaeicola vulgatus
Cell1434244	SGB1814	14	1190	1216	0.978618	39683	0.7342	GTDB	d__Bacteria;p__Bacteroidota;c__Bacteroidia;o__Bacteroidales;f__Bacteroidaceae;g__Phocaeicola;s__Phocaeicola vulgatus
Cell3213119	SGB1814	32	202	203	0.995074	33734	0.7342	GTDB	d__Bacteria;p__Bacteroidota;c__Bacteroidia;o__Bacteroidales;f__Bacteroidaceae;g__Phocaeicola;s__Phocaeicola vulgatus
Cell3331120	SGB1814	33	595	617	0.964344	54524	0.7339	GTDB	d__Bacteria;p__Bacteroidota;c__Bacteroidia;o__Bacteroidales;f__Bacteroidaceae;g__Phocaeicola;s__Phocaeicola vulgatus
Cell509820	SGB1814	5	293	365	0.80274	77115	0.7338	GTDB	d__Bacteria;p__Bacteroidota;c__Bacteroidia;o__Bacteroidales;f__Bacteroidaceae;g__Phocaeicola;s__Phocaeicola vulgatus
Cell807620	SGB1814	8	767	855	0.897076	86879	0.7338	GTDB	d__Bacteria;p__Bacteroidota;c__Bacteroidia;o__Bacteroidales;f__Bacteroidaceae;g__Phocaeicola;s__Phocaeicola vulgatus
Cell3530237	SGB1814	35	106	107	0.990654	12628	0.7338	GTDB	d__Bacteria;p__Bacteroidota;c__Bacteroidia;o__Bacteroidales;f__Bacteroidaceae;g__Phocaeicola;s__Phocaeicola vulgatus
Cell921927	SGB1814	9	807	866	0.931871	60273	0.7337	GTDB	d__Bacteria;p__Bacteroidota;c__Bacteroidia;o__Bacteroidales;f__Bacteroidaceae;g__Phocaeicola;s__Phocaeicola vulgatus
Cell3509072	SGB1814	35	306	306	1	15842	0.7334	GTDB	d__Bacteria;p__Bacteroidota;c__Bacteroidia;o__Bacteroidales;f__Bacteroidaceae;g__Phocaeicola;s__Phocaeicola vulgatus
Cell918104	SGB1814	9	121	138	0.876812	19111	0.7332	GTDB	d__Bacteria;p__Bacteroidota;c__Bacteroidia;o__Bacteroidales;f__Bacteroidaceae;g__Phocaeicola;s__Phocaeicola vulgatus
Cell1506404	SGB1814	15	2280	2396	0.951586	122587	0.7332	GTDB	d__Bacteria;p__Bacteroidota;c__Bacteroidia;o__Bacteroidales;f__Bacteroidaceae;g__Phocaeicola;s__Phocaeicola vulgatus
Cell832725	SGB1814	8	895	939	0.953142	79960	0.7331	GTDB	d__Bacteria;p__Bacteroidota;c__Bacteroidia;o__Bacteroidales;f__Bacteroidaceae;g__Phocaeicola;s__Phocaeicola vulgatus
Cell1409370	SGB1814	14	600	619	0.969305	43665	0.7331	GTDB	d__Bacteria;p__Bacteroidota;c__Bacteroidia;o__Bacteroidales;f__Bacteroidaceae;g__Phocaeicola;s__Phocaeicola vulgatus
Cell817589	SGB1814	8	1214	1367	0.888076	55352	0.733	GTDB	d__Bacteria;p__Bacteroidota;c__Bacteroidia;o__Bacteroidales;f__Bacteroidaceae;g__Phocaeicola;s__Phocaeicola vulgatus
Cell934768	SGB1814	9	1011	1035	0.976812	47878	0.7329	GTDB	d__Bacteria;p__Bacteroidota;c__Bacteroidia;o__Bacteroidales;f__Bacteroidaceae;g__Phocaeicola;s__Phocaeicola vulgatus
Cell801443	SGB1814	8	1238	1260	0.98254	25599	0.7329	GTDB	d__Bacteria;p__Bacteroidota;c__Bacteroidia;o__Bacteroidales;f__Bacteroidaceae;g__Phocaeicola;s__Phocaeicola vulgatus
Cell1427211	SGB1814	14	116	117	0.991453	6387	0.7329	GTDB	d__Bacteria;p__Bacteroidota;c__Bacteroidia;o__Bacteroidales;f__Bacteroidaceae;g__Phocaeicola;s__Phocaeicola vulgatus
Cell510044	SGB1814	5	102	127	0.80315	22405	0.7328	GTDB	d__Bacteria;p__Bacteroidota;c__Bacteroidia;o__Bacteroidales;f__Bacteroidaceae;g__Phocaeicola;s__Phocaeicola vulgatus
Cell3531085	SGB1814	35	115	124	0.927419	80182	0.7328	GTDB	d__Bacteria;p__Bacteroidota;c__Bacteroidia;o__Bacteroidales;f__Bacteroidaceae;g__Phocaeicola;s__Phocaeicola vulgatus
Cell1428218	SGB1814	14	795	831	0.956679	54039	0.7328	GTDB	d__Bacteria;p__Bacteroidota;c__Bacteroidia;o__Bacteroidales;f__Bacteroidaceae;g__Phocaeicola;s__Phocaeicola vulgatus
Cell3436008	SGB1814	34	220	223	0.986547	19392	0.7327	GTDB	d__Bacteria;p__Bacteroidota;c__Bacteroidia;o__Bacteroidales;f__Bacteroidaceae;g__Phocaeicola;s__Phocaeicola vulgatus
Cell1004779	SGB1814	10	1870	1889	0.989942	53554	0.7327	GTDB	d__Bacteria;p__Bacteroidota;c__Bacteroidia;o__Bacteroidales;f__Bacteroidaceae;g__Phocaeicola;s__Phocaeicola vulgatus
Cell1523911	SGB1814	15	4018	4068	0.987709	84051	0.7326	GTDB	d__Bacteria;p__Bacteroidota;c__Bacteroidia;o__Bacteroidales;f__Bacteroidaceae;g__Phocaeicola;s__Phocaeicola vulgatus
Cell1433778	SGB1814	14	708	734	0.964578	82235	0.7325	GTDB	d__Bacteria;p__Bacteroidota;c__Bacteroidia;o__Bacteroidales;f__Bacteroidaceae;g__Phocaeicola;s__Phocaeicola vulgatus
Cell826254	SGB1814	8	104	130	0.8	17637	0.7323	GTDB	d__Bacteria;p__Bacteroidota;c__Bacteroidia;o__Bacteroidales;f__Bacteroidaceae;g__Phocaeicola;s__Phocaeicola vulgatus
Cell830380	SGB1814	8	364	422	0.862559	32540	0.7319	GTDB	d__Bacteria;p__Bacteroidota;c__Bacteroidia;o__Bacteroidales;f__Bacteroidaceae;g__Phocaeicola;s__Phocaeicola vulgatus
Cell919972	SGB1814	9	736	759	0.969697	41774	0.7312	GTDB	d__Bacteria;p__Bacteroidota;c__Bacteroidia;o__Bacteroidales;f__Bacteroidaceae;g__Phocaeicola;s__Phocaeicola vulgatus
Cell910469	SGB1814	9	94	111	0.846847	21210	0.731	GTDB	d__Bacteria;p__Bacteroidota;c__Bacteroidia;o__Bacteroidales;f__Bacteroidaceae;g__Phocaeicola;s__Phocaeicola vulgatus
Cell1408076	SGB1814	14	395	428	0.922897	36704	0.731	GTDB	d__Bacteria;p__Bacteroidota;c__Bacteroidia;o__Bacteroidales;f__Bacteroidaceae;g__Phocaeicola;s__Phocaeicola vulgatus
Cell531571	SGB1814	5	2281	2307	0.98873	108771	0.731	GTDB	d__Bacteria;p__Bacteroidota;c__Bacteroidia;o__Bacteroidales;f__Bacteroidaceae;g__Phocaeicola;s__Phocaeicola vulgatus
Cell523566	SGB1814	5	1875	1956	0.958589	164881	0.7306	GTDB	d__Bacteria;p__Bacteroidota;c__Bacteroidia;o__Bacteroidales;f__Bacteroidaceae;g__Phocaeicola;s__Phocaeicola vulgatus
Cell816328	SGB1814	8	135	162	0.833333	19803	0.7304	GTDB	d__Bacteria;p__Bacteroidota;c__Bacteroidia;o__Bacteroidales;f__Bacteroidaceae;g__Phocaeicola;s__Phocaeicola vulgatus
Cell815287	SGB1814	8	140	151	0.927152	12664	0.7303	GTDB	d__Bacteria;p__Bacteroidota;c__Bacteroidia;o__Bacteroidales;f__Bacteroidaceae;g__Phocaeicola;s__Phocaeicola vulgatus
Cell824197	SGB1814	8	797	832	0.957933	104650	0.7301	GTDB	d__Bacteria;p__Bacteroidota;c__Bacteroidia;o__Bacteroidales;f__Bacteroidaceae;g__Phocaeicola;s__Phocaeicola vulgatus
Cell1415799	SGB1814	14	542	556	0.97482	93201	0.7301	GTDB	d__Bacteria;p__Bacteroidota;c__Bacteroidia;o__Bacteroidales;f__Bacteroidaceae;g__Phocaeicola;s__Phocaeicola vulgatus
Cell1122340	SGB1814	11	316	336	0.940476	90290	0.7299	GTDB	d__Bacteria;p__Bacteroidota;c__Bacteroidia;o__Bacteroidales;f__Bacteroidaceae;g__Phocaeicola;s__Phocaeicola vulgatus
Cell1414766	SGB1814	14	1963	1997	0.982974	148162	0.7295	GTDB	d__Bacteria;p__Bacteroidota;c__Bacteroidia;o__Bacteroidales;f__Bacteroidaceae;g__Phocaeicola;s__Phocaeicola vulgatus
Cell1404245	SGB1814	14	1317	1432	0.919693	198207	0.7293	GTDB	d__Bacteria;p__Bacteroidota;c__Bacteroidia;o__Bacteroidales;f__Bacteroidaceae;g__Phocaeicola;s__Phocaeicola vulgatus
Cell3515953	SGB1814	35	1466	1540	0.951948	138652	0.729	GTDB	d__Bacteria;p__Bacteroidota;c__Bacteroidia;o__Bacteroidales;f__Bacteroidaceae;g__Phocaeicola;s__Phocaeicola vulgatus
Cell1415189	SGB1814	14	2165	2266	0.955428	125252	0.729	GTDB	d__Bacteria;p__Bacteroidota;c__Bacteroidia;o__Bacteroidales;f__Bacteroidaceae;g__Phocaeicola;s__Phocaeicola vulgatus
Cell3313671	SGB1814	33	137	152	0.901316	28642	0.7288	GTDB	d__Bacteria;p__Bacteroidota;c__Bacteroidia;o__Bacteroidales;f__Bacteroidaceae;g__Phocaeicola;s__Phocaeicola vulgatus
Cell3334035	SGB1814	33	159	162	0.981481	9766	0.7288	GTDB	d__Bacteria;p__Bacteroidota;c__Bacteroidia;o__Bacteroidales;f__Bacteroidaceae;g__Phocaeicola;s__Phocaeicola vulgatus
Cell1203398	SGB1814	12	226	266	0.849624	70409	0.7287	GTDB	d__Bacteria;p__Bacteroidota;c__Bacteroidia;o__Bacteroidales;f__Bacteroidaceae;g__Phocaeicola;s__Phocaeicola vulgatus
Cell914163	SGB1814	9	223	267	0.835206	28919	0.7286	GTDB	d__Bacteria;p__Bacteroidota;c__Bacteroidia;o__Bacteroidales;f__Bacteroidaceae;g__Phocaeicola;s__Phocaeicola vulgatus
Cell3518883	SGB1814	35	1266	1275	0.992941	43266	0.7286	GTDB	d__Bacteria;p__Bacteroidota;c__Bacteroidia;o__Bacteroidales;f__Bacteroidaceae;g__Phocaeicola;s__Phocaeicola vulgatus
Cell3309378	SGB1814	33	266	282	0.943262	45578	0.7284	GTDB	d__Bacteria;p__Bacteroidota;c__Bacteroidia;o__Bacteroidales;f__Bacteroidaceae;g__Phocaeicola;s__Phocaeicola vulgatus
Cell812649	SGB1814	8	251	279	0.899642	30817	0.7281	GTDB	d__Bacteria;p__Bacteroidota;c__Bacteroidia;o__Bacteroidales;f__Bacteroidaceae;g__Phocaeicola;s__Phocaeicola vulgatus
Cell516283	SGB1814	5	836	864	0.967593	94716	0.7278	GTDB	d__Bacteria;p__Bacteroidota;c__Bacteroidia;o__Bacteroidales;f__Bacteroidaceae;g__Phocaeicola;s__Phocaeicola vulgatus
Cell825480	SGB1814	8	669	698	0.958453	114091	0.7275	GTDB	d__Bacteria;p__Bacteroidota;c__Bacteroidia;o__Bacteroidales;f__Bacteroidaceae;g__Phocaeicola;s__Phocaeicola vulgatus
Cell902865	SGB1814	9	167	174	0.95977	16174	0.7274	GTDB	d__Bacteria;p__Bacteroidota;c__Bacteroidia;o__Bacteroidales;f__Bacteroidaceae;g__Phocaeicola;s__Phocaeicola vulgatus
Cell3236640	SGB1814	32	323	334	0.967066	46464	0.7274	GTDB	d__Bacteria;p__Bacteroidota;c__Bacteroidia;o__Bacteroidales;f__Bacteroidaceae;g__Phocaeicola;s__Phocaeicola vulgatus
Cell833440	SGB1814	8	482	530	0.909434	37841	0.7273	GTDB	d__Bacteria;p__Bacteroidota;c__Bacteroidia;o__Bacteroidales;f__Bacteroidaceae;g__Phocaeicola;s__Phocaeicola vulgatus
Cell1035822	SGB1814	10	316	392	0.806122	69915	0.7271	GTDB	d__Bacteria;p__Bacteroidota;c__Bacteroidia;o__Bacteroidales;f__Bacteroidaceae;g__Phocaeicola;s__Phocaeicola vulgatus
Cell807651	SGB1814	8	253	288	0.878472	24354	0.7271	GTDB	d__Bacteria;p__Bacteroidota;c__Bacteroidia;o__Bacteroidales;f__Bacteroidaceae;g__Phocaeicola;s__Phocaeicola vulgatus
Cell919859	SGB1814	9	601	630	0.953968	74490	0.7271	GTDB	d__Bacteria;p__Bacteroidota;c__Bacteroidia;o__Bacteroidales;f__Bacteroidaceae;g__Phocaeicola;s__Phocaeicola vulgatus
Cell3211815	SGB1814	32	407	425	0.957647	29146	0.7271	GTDB	d__Bacteria;p__Bacteroidota;c__Bacteroidia;o__Bacteroidales;f__Bacteroidaceae;g__Phocaeicola;s__Phocaeicola vulgatus
Cell814602	SGB1814	8	426	455	0.936264	72012	0.7267	GTDB	d__Bacteria;p__Bacteroidota;c__Bacteroidia;o__Bacteroidales;f__Bacteroidaceae;g__Phocaeicola;s__Phocaeicola vulgatus
Cell1216163	SGB1814	12	320	393	0.814249	52173	0.7265	GTDB	d__Bacteria;p__Bacteroidota;c__Bacteroidia;o__Bacteroidales;f__Bacteroidaceae;g__Phocaeicola;s__Phocaeicola vulgatus
Cell1420159	SGB1814	14	179	187	0.957219	31476	0.7264	GTDB	d__Bacteria;p__Bacteroidota;c__Bacteroidia;o__Bacteroidales;f__Bacteroidaceae;g__Phocaeicola;s__Phocaeicola vulgatus
Cell1131284	SGB1814	11	536	554	0.967509	78564	0.7263	GTDB	d__Bacteria;p__Bacteroidota;c__Bacteroidia;o__Bacteroidales;f__Bacteroidaceae;g__Phocaeicola;s__Phocaeicola vulgatus
Cell1425530	SGB1814	14	956	979	0.976507	39360	0.7263	GTDB	d__Bacteria;p__Bacteroidota;c__Bacteroidia;o__Bacteroidales;f__Bacteroidaceae;g__Phocaeicola;s__Phocaeicola vulgatus
Cell1412479	SGB1814	14	455	458	0.99345	26449	0.7263	GTDB	d__Bacteria;p__Bacteroidota;c__Bacteroidia;o__Bacteroidales;f__Bacteroidaceae;g__Phocaeicola;s__Phocaeicola vulgatus
Cell923800	SGB1814	9	155	192	0.807292	26245	0.7261	GTDB	d__Bacteria;p__Bacteroidota;c__Bacteroidia;o__Bacteroidales;f__Bacteroidaceae;g__Phocaeicola;s__Phocaeicola vulgatus
Cell1416778	SGB1814	14	690	711	0.970464	57821	0.7259	GTDB	d__Bacteria;p__Bacteroidota;c__Bacteroidia;o__Bacteroidales;f__Bacteroidaceae;g__Phocaeicola;s__Phocaeicola vulgatus
Cell500911	SGB1814	5	470	509	0.923379	48809	0.7258	GTDB	d__Bacteria;p__Bacteroidota;c__Bacteroidia;o__Bacteroidales;f__Bacteroidaceae;g__Phocaeicola;s__Phocaeicola vulgatus
Cell1020240	SGB1814	10	387	410	0.943902	161763	0.7255	GTDB	d__Bacteria;p__Bacteroidota;c__Bacteroidia;o__Bacteroidales;f__Bacteroidaceae;g__Phocaeicola;s__Phocaeicola vulgatus
Cell2730261	SGB1814	27	263	269	0.977695	25937	0.7253	GTDB	d__Bacteria;p__Bacteroidota;c__Bacteroidia;o__Bacteroidales;f__Bacteroidaceae;g__Phocaeicola;s__Phocaeicola vulgatus
Cell807471	SGB1814	8	965	995	0.969849	67271	0.7251	GTDB	d__Bacteria;p__Bacteroidota;c__Bacteroidia;o__Bacteroidales;f__Bacteroidaceae;g__Phocaeicola;s__Phocaeicola vulgatus
Cell1403736	SGB1814	14	1549	1597	0.969944	170897	0.725	GTDB	d__Bacteria;p__Bacteroidota;c__Bacteroidia;o__Bacteroidales;f__Bacteroidaceae;g__Phocaeicola;s__Phocaeicola vulgatus
Cell927591	SGB1814	9	893	908	0.98348	34937	0.7248	GTDB	d__Bacteria;p__Bacteroidota;c__Bacteroidia;o__Bacteroidales;f__Bacteroidaceae;g__Phocaeicola;s__Phocaeicola vulgatus
Cell3206803	SGB1814	32	527	527	1	50708	0.7246	GTDB	d__Bacteria;p__Bacteroidota;c__Bacteroidia;o__Bacteroidales;f__Bacteroidaceae;g__Phocaeicola;s__Phocaeicola vulgatus
Cell1414486	SGB1814	14	105	121	0.867769	11603	0.7245	GTDB	d__Bacteria;p__Bacteroidota;c__Bacteroidia;o__Bacteroidales;f__Bacteroidaceae;g__Phocaeicola;s__Phocaeicola vulgatus
Cell820964	SGB1814	8	1038	1083	0.958449	81485	0.7245	GTDB	d__Bacteria;p__Bacteroidota;c__Bacteroidia;o__Bacteroidales;f__Bacteroidaceae;g__Phocaeicola;s__Phocaeicola vulgatus
Cell1207081	SGB1814	12	124	135	0.918519	4159	0.7242	GTDB	d__Bacteria;p__Bacteroidota;c__Bacteroidia;o__Bacteroidales;f__Bacteroidaceae;g__Phocaeicola;s__Phocaeicola vulgatus
Cell909640	SGB1814	9	96	108	0.888889	86605	0.7241	GTDB	d__Bacteria;p__Bacteroidota;c__Bacteroidia;o__Bacteroidales;f__Bacteroidaceae;g__Phocaeicola;s__Phocaeicola vulgatus
Cell3523156	SGB1814	35	138	157	0.878981	43530	0.7238	GTDB	d__Bacteria;p__Bacteroidota;c__Bacteroidia;o__Bacteroidales;f__Bacteroidaceae;g__Phocaeicola;s__Phocaeicola vulgatus
Cell831823	SGB1814	8	716	755	0.948344	75462	0.7238	GTDB	d__Bacteria;p__Bacteroidota;c__Bacteroidia;o__Bacteroidales;f__Bacteroidaceae;g__Phocaeicola;s__Phocaeicola vulgatus
Cell818852	SGB1814	8	911	963	0.946002	134892	0.7237	GTDB	d__Bacteria;p__Bacteroidota;c__Bacteroidia;o__Bacteroidales;f__Bacteroidaceae;g__Phocaeicola;s__Phocaeicola vulgatus
Cell1434656	SGB1814	14	415	494	0.840081	61631	0.7233	GTDB	d__Bacteria;p__Bacteroidota;c__Bacteroidia;o__Bacteroidales;f__Bacteroidaceae;g__Phocaeicola;s__Phocaeicola vulgatus
Cell928165	SGB1814	9	575	612	0.939542	52976	0.7231	GTDB	d__Bacteria;p__Bacteroidota;c__Bacteroidia;o__Bacteroidales;f__Bacteroidaceae;g__Phocaeicola;s__Phocaeicola vulgatus
Cell3509587	SGB1814	35	133	139	0.956835	18892	0.7227	GTDB	d__Bacteria;p__Bacteroidota;c__Bacteroidia;o__Bacteroidales;f__Bacteroidaceae;g__Phocaeicola;s__Phocaeicola vulgatus
Cell924980	SGB1814	9	633	657	0.96347	54175	0.7226	GTDB	d__Bacteria;p__Bacteroidota;c__Bacteroidia;o__Bacteroidales;f__Bacteroidaceae;g__Phocaeicola;s__Phocaeicola vulgatus
Cell1404927	SGB1814	14	268	288	0.930556	25387	0.7225	GTDB	d__Bacteria;p__Bacteroidota;c__Bacteroidia;o__Bacteroidales;f__Bacteroidaceae;g__Phocaeicola;s__Phocaeicola vulgatus
Cell3516657	SGB1814	35	338	360	0.938889	35208	0.7223	GTDB	d__Bacteria;p__Bacteroidota;c__Bacteroidia;o__Bacteroidales;f__Bacteroidaceae;g__Phocaeicola;s__Phocaeicola vulgatus
Cell801599	SGB1814	8	282	309	0.912621	26859	0.7221	GTDB	d__Bacteria;p__Bacteroidota;c__Bacteroidia;o__Bacteroidales;f__Bacteroidaceae;g__Phocaeicola;s__Phocaeicola vulgatus
Cell1433587	SGB1814	14	210	218	0.963303	27481	0.7221	GTDB	d__Bacteria;p__Bacteroidota;c__Bacteroidia;o__Bacteroidales;f__Bacteroidaceae;g__Phocaeicola;s__Phocaeicola vulgatus
Cell1017664	SGB1814	10	367	417	0.880096	43748	0.7218	GTDB	d__Bacteria;p__Bacteroidota;c__Bacteroidia;o__Bacteroidales;f__Bacteroidaceae;g__Phocaeicola;s__Phocaeicola vulgatus
Cell3411660	SGB1814	34	291	303	0.960396	89162	0.7218	GTDB	d__Bacteria;p__Bacteroidota;c__Bacteroidia;o__Bacteroidales;f__Bacteroidaceae;g__Phocaeicola;s__Phocaeicola vulgatus
Cell1400477	SGB1814	14	711	753	0.944223	105141	0.7217	GTDB	d__Bacteria;p__Bacteroidota;c__Bacteroidia;o__Bacteroidales;f__Bacteroidaceae;g__Phocaeicola;s__Phocaeicola vulgatus
Cell815561	SGB1814	8	485	523	0.927342	58927	0.7215	GTDB	d__Bacteria;p__Bacteroidota;c__Bacteroidia;o__Bacteroidales;f__Bacteroidaceae;g__Phocaeicola;s__Phocaeicola vulgatus
Cell3526021	SGB1814	35	1057	1075	0.983256	118306	0.7215	GTDB	d__Bacteria;p__Bacteroidota;c__Bacteroidia;o__Bacteroidales;f__Bacteroidaceae;g__Phocaeicola;s__Phocaeicola vulgatus
Cell804434	SGB1814	8	397	406	0.977833	50597	0.7213	GTDB	d__Bacteria;p__Bacteroidota;c__Bacteroidia;o__Bacteroidales;f__Bacteroidaceae;g__Phocaeicola;s__Phocaeicola vulgatus
Cell1428495	SGB1814	14	546	576	0.947917	31456	0.7211	GTDB	d__Bacteria;p__Bacteroidota;c__Bacteroidia;o__Bacteroidales;f__Bacteroidaceae;g__Phocaeicola;s__Phocaeicola vulgatus
Cell1429235	SGB1814	14	396	415	0.954217	33820	0.7211	GTDB	d__Bacteria;p__Bacteroidota;c__Bacteroidia;o__Bacteroidales;f__Bacteroidaceae;g__Phocaeicola;s__Phocaeicola vulgatus
Cell3127537	SGB1814	31	316	316	1	25196	0.7211	GTDB	d__Bacteria;p__Bacteroidota;c__Bacteroidia;o__Bacteroidales;f__Bacteroidaceae;g__Phocaeicola;s__Phocaeicola vulgatus
Cell1420649	SGB1814	14	367	412	0.890777	26624	0.721	GTDB	d__Bacteria;p__Bacteroidota;c__Bacteroidia;o__Bacteroidales;f__Bacteroidaceae;g__Phocaeicola;s__Phocaeicola vulgatus
Cell820176	SGB1814	8	428	465	0.92043	42476	0.7205	GTDB	d__Bacteria;p__Bacteroidota;c__Bacteroidia;o__Bacteroidales;f__Bacteroidaceae;g__Phocaeicola;s__Phocaeicola vulgatus
Cell1532397	SGB1814	15	1075	1224	0.878268	110123	0.7201	GTDB	d__Bacteria;p__Bacteroidota;c__Bacteroidia;o__Bacteroidales;f__Bacteroidaceae;g__Phocaeicola;s__Phocaeicola vulgatus
Cell1402859	SGB1814	14	1290	1319	0.978014	76915	0.7199	GTDB	d__Bacteria;p__Bacteroidota;c__Bacteroidia;o__Bacteroidales;f__Bacteroidaceae;g__Phocaeicola;s__Phocaeicola vulgatus
Cell3315904	SGB1814	33	351	357	0.983193	59302	0.7199	GTDB	d__Bacteria;p__Bacteroidota;c__Bacteroidia;o__Bacteroidales;f__Bacteroidaceae;g__Phocaeicola;s__Phocaeicola vulgatus
Cell1404181	SGB1814	14	478	547	0.873857	115443	0.7198	GTDB	d__Bacteria;p__Bacteroidota;c__Bacteroidia;o__Bacteroidales;f__Bacteroidaceae;g__Phocaeicola;s__Phocaeicola vulgatus
Cell3500205	SGB1814	35	342	344	0.994186	21504	0.7198	GTDB	d__Bacteria;p__Bacteroidota;c__Bacteroidia;o__Bacteroidales;f__Bacteroidaceae;g__Phocaeicola;s__Phocaeicola vulgatus
Cell3306108	SGB1814	33	440	449	0.979955	19220	0.7196	GTDB	d__Bacteria;p__Bacteroidota;c__Bacteroidia;o__Bacteroidales;f__Bacteroidaceae;g__Phocaeicola;s__Phocaeicola vulgatus
Cell1405870	SGB1814	14	883	910	0.97033	43452	0.7193	GTDB	d__Bacteria;p__Bacteroidota;c__Bacteroidia;o__Bacteroidales;f__Bacteroidaceae;g__Phocaeicola;s__Phocaeicola vulgatus
Cell1406153	SGB1814	14	1127	1195	0.943096	100319	0.7191	GTDB	d__Bacteria;p__Bacteroidota;c__Bacteroidia;o__Bacteroidales;f__Bacteroidaceae;g__Phocaeicola;s__Phocaeicola vulgatus
Cell902649	SGB1814	9	438	463	0.946004	83052	0.7191	GTDB	d__Bacteria;p__Bacteroidota;c__Bacteroidia;o__Bacteroidales;f__Bacteroidaceae;g__Phocaeicola;s__Phocaeicola vulgatus
Cell3127914	SGB1814	31	187	187	1	33208	0.719	GTDB	d__Bacteria;p__Bacteroidota;c__Bacteroidia;o__Bacteroidales;f__Bacteroidaceae;g__Phocaeicola;s__Phocaeicola vulgatus
Cell1400138	SGB1814	14	1938	2099	0.923297	212445	0.7182	GTDB	d__Bacteria;p__Bacteroidota;c__Bacteroidia;o__Bacteroidales;f__Bacteroidaceae;g__Phocaeicola;s__Phocaeicola vulgatus
Cell1433999	SGB1814	14	338	392	0.862245	41741	0.718	GTDB	d__Bacteria;p__Bacteroidota;c__Bacteroidia;o__Bacteroidales;f__Bacteroidaceae;g__Phocaeicola;s__Phocaeicola vulgatus
Cell933555	SGB1814	9	1001	1105	0.905882	98349	0.7179	GTDB	d__Bacteria;p__Bacteroidota;c__Bacteroidia;o__Bacteroidales;f__Bacteroidaceae;g__Phocaeicola;s__Phocaeicola vulgatus
Cell1527208	SGB1814	15	398	410	0.970732	55288	0.7179	GTDB	d__Bacteria;p__Bacteroidota;c__Bacteroidia;o__Bacteroidales;f__Bacteroidaceae;g__Phocaeicola;s__Phocaeicola vulgatus
Cell1531525	SGB1814	15	158	189	0.835979	18554	0.7176	GTDB	d__Bacteria;p__Bacteroidota;c__Bacteroidia;o__Bacteroidales;f__Bacteroidaceae;g__Phocaeicola;s__Phocaeicola vulgatus
Cell3218386	SGB1814	32	478	493	0.969574	42194	0.7175	GTDB	d__Bacteria;p__Bacteroidota;c__Bacteroidia;o__Bacteroidales;f__Bacteroidaceae;g__Phocaeicola;s__Phocaeicola vulgatus
Cell1211793	SGB1814	12	766	896	0.854911	32372	0.717	GTDB	d__Bacteria;p__Bacteroidota;c__Bacteroidia;o__Bacteroidales;f__Bacteroidaceae;g__Phocaeicola;s__Phocaeicola vulgatus
Cell3324614	SGB1814	33	402	428	0.939252	13560	0.7169	GTDB	d__Bacteria;p__Bacteroidota;c__Bacteroidia;o__Bacteroidales;f__Bacteroidaceae;g__Phocaeicola;s__Phocaeicola vulgatus
Cell1433247	SGB1814	14	2374	2448	0.969771	117341	0.7168	GTDB	d__Bacteria;p__Bacteroidota;c__Bacteroidia;o__Bacteroidales;f__Bacteroidaceae;g__Phocaeicola;s__Phocaeicola vulgatus
Cell934790	SGB1814	9	641	657	0.975647	58044	0.7168	GTDB	d__Bacteria;p__Bacteroidota;c__Bacteroidia;o__Bacteroidales;f__Bacteroidaceae;g__Phocaeicola;s__Phocaeicola vulgatus
Cell3402374	SGB1814	34	508	527	0.963947	41632	0.7167	GTDB	d__Bacteria;p__Bacteroidota;c__Bacteroidia;o__Bacteroidales;f__Bacteroidaceae;g__Phocaeicola;s__Phocaeicola vulgatus
Cell803576	SGB1814	8	251	257	0.976654	20245	0.7166	GTDB	d__Bacteria;p__Bacteroidota;c__Bacteroidia;o__Bacteroidales;f__Bacteroidaceae;g__Phocaeicola;s__Phocaeicola vulgatus
Cell3319935	SGB1814	33	158	159	0.993711	17780	0.7164	GTDB	d__Bacteria;p__Bacteroidota;c__Bacteroidia;o__Bacteroidales;f__Bacteroidaceae;g__Phocaeicola;s__Phocaeicola vulgatus
Cell3505824	SGB1814	35	295	328	0.89939	65538	0.7157	GTDB	d__Bacteria;p__Bacteroidota;c__Bacteroidia;o__Bacteroidales;f__Bacteroidaceae;g__Phocaeicola;s__Phocaeicola vulgatus
Cell1419148	SGB1814	14	1123	1198	0.937396	138553	0.7157	GTDB	d__Bacteria;p__Bacteroidota;c__Bacteroidia;o__Bacteroidales;f__Bacteroidaceae;g__Phocaeicola;s__Phocaeicola vulgatus
Cell918788	SGB1814	9	276	320	0.8625	26305	0.7153	GTDB	d__Bacteria;p__Bacteroidota;c__Bacteroidia;o__Bacteroidales;f__Bacteroidaceae;g__Phocaeicola;s__Phocaeicola vulgatus
Cell1425653	SGB1814	14	653	697	0.936872	84229	0.7153	GTDB	d__Bacteria;p__Bacteroidota;c__Bacteroidia;o__Bacteroidales;f__Bacteroidaceae;g__Phocaeicola;s__Phocaeicola vulgatus
Cell1224425	SGB1814	12	566	608	0.930921	54707	0.7148	GTDB	d__Bacteria;p__Bacteroidota;c__Bacteroidia;o__Bacteroidales;f__Bacteroidaceae;g__Phocaeicola;s__Phocaeicola vulgatus
Cell1413966	SGB1814	14	468	497	0.94165	45555	0.7147	GTDB	d__Bacteria;p__Bacteroidota;c__Bacteroidia;o__Bacteroidales;f__Bacteroidaceae;g__Phocaeicola;s__Phocaeicola vulgatus
Cell2719967	SGB1814	27	431	456	0.945175	56324	0.7143	GTDB	d__Bacteria;p__Bacteroidota;c__Bacteroidia;o__Bacteroidales;f__Bacteroidaceae;g__Phocaeicola;s__Phocaeicola vulgatus
Cell918910	SGB1814	9	194	210	0.92381	20173	0.7141	GTDB	d__Bacteria;p__Bacteroidota;c__Bacteroidia;o__Bacteroidales;f__Bacteroidaceae;g__Phocaeicola;s__Phocaeicola vulgatus
Cell3312760	SGB1814	33	210	227	0.92511	22712	0.714	GTDB	d__Bacteria;p__Bacteroidota;c__Bacteroidia;o__Bacteroidales;f__Bacteroidaceae;g__Phocaeicola;s__Phocaeicola vulgatus
Cell3313482	SGB1814	33	130	135	0.962963	20468	0.714	GTDB	d__Bacteria;p__Bacteroidota;c__Bacteroidia;o__Bacteroidales;f__Bacteroidaceae;g__Phocaeicola;s__Phocaeicola vulgatus
Cell2722514	SGB1814	27	188	193	0.974093	33049	0.714	GTDB	d__Bacteria;p__Bacteroidota;c__Bacteroidia;o__Bacteroidales;f__Bacteroidaceae;g__Phocaeicola;s__Phocaeicola vulgatus
Cell819072	SGB1814	8	493	503	0.980119	36530	0.714	GTDB	d__Bacteria;p__Bacteroidota;c__Bacteroidia;o__Bacteroidales;f__Bacteroidaceae;g__Phocaeicola;s__Phocaeicola vulgatus
Cell3211268	SGB1814	32	2086	2110	0.988626	77780	0.7138	GTDB	d__Bacteria;p__Bacteroidota;c__Bacteroidia;o__Bacteroidales;f__Bacteroidaceae;g__Phocaeicola;s__Phocaeicola vulgatus
Cell1407100	SGB1814	14	458	511	0.896282	62352	0.7137	GTDB	d__Bacteria;p__Bacteroidota;c__Bacteroidia;o__Bacteroidales;f__Bacteroidaceae;g__Phocaeicola;s__Phocaeicola vulgatus
Cell1420990	SGB1814	14	150	172	0.872093	30477	0.7136	GTDB	d__Bacteria;p__Bacteroidota;c__Bacteroidia;o__Bacteroidales;f__Bacteroidaceae;g__Phocaeicola;s__Phocaeicola vulgatus
Cell800391	SGB1814	8	503	530	0.949057	58008	0.7136	GTDB	d__Bacteria;p__Bacteroidota;c__Bacteroidia;o__Bacteroidales;f__Bacteroidaceae;g__Phocaeicola;s__Phocaeicola vulgatus
Cell911642	SGB1814	9	1492	1620	0.920988	116773	0.7135	GTDB	d__Bacteria;p__Bacteroidota;c__Bacteroidia;o__Bacteroidales;f__Bacteroidaceae;g__Phocaeicola;s__Phocaeicola vulgatus
Cell805906	SGB1814	8	407	430	0.946512	33934	0.7135	GTDB	d__Bacteria;p__Bacteroidota;c__Bacteroidia;o__Bacteroidales;f__Bacteroidaceae;g__Phocaeicola;s__Phocaeicola vulgatus
Cell1214192	SGB1814	12	799	820	0.97439	53334	0.7135	GTDB	d__Bacteria;p__Bacteroidota;c__Bacteroidia;o__Bacteroidales;f__Bacteroidaceae;g__Phocaeicola;s__Phocaeicola vulgatus
Cell1414459	SGB1814	14	555	567	0.978836	71421	0.7134	GTDB	d__Bacteria;p__Bacteroidota;c__Bacteroidia;o__Bacteroidales;f__Bacteroidaceae;g__Phocaeicola;s__Phocaeicola vulgatus
Cell827153	SGB1814	8	294	315	0.933333	67520	0.7132	GTDB	d__Bacteria;p__Bacteroidota;c__Bacteroidia;o__Bacteroidales;f__Bacteroidaceae;g__Phocaeicola;s__Phocaeicola vulgatus
Cell3426027	SGB1814	34	954	975	0.978462	104720	0.7132	GTDB	d__Bacteria;p__Bacteroidota;c__Bacteroidia;o__Bacteroidales;f__Bacteroidaceae;g__Phocaeicola;s__Phocaeicola vulgatus
Cell1402400	SGB1814	14	468	484	0.966942	39849	0.7131	GTDB	d__Bacteria;p__Bacteroidota;c__Bacteroidia;o__Bacteroidales;f__Bacteroidaceae;g__Phocaeicola;s__Phocaeicola vulgatus
Cell808229	SGB1814	8	414	450	0.92	55000	0.7128	GTDB	d__Bacteria;p__Bacteroidota;c__Bacteroidia;o__Bacteroidales;f__Bacteroidaceae;g__Phocaeicola;s__Phocaeicola vulgatus
Cell830181	SGB1814	8	264	291	0.907216	38039	0.7127	GTDB	d__Bacteria;p__Bacteroidota;c__Bacteroidia;o__Bacteroidales;f__Bacteroidaceae;g__Phocaeicola;s__Phocaeicola vulgatus
Cell905714	SGB1814	9	501	542	0.924354	57131	0.7127	GTDB	d__Bacteria;p__Bacteroidota;c__Bacteroidia;o__Bacteroidales;f__Bacteroidaceae;g__Phocaeicola;s__Phocaeicola vulgatus
Cell927361	SGB1814	9	323	333	0.96997	50624	0.7127	GTDB	d__Bacteria;p__Bacteroidota;c__Bacteroidia;o__Bacteroidales;f__Bacteroidaceae;g__Phocaeicola;s__Phocaeicola vulgatus
Cell1529887	SGB1814	15	211	223	0.946188	29576	0.7125	GTDB	d__Bacteria;p__Bacteroidota;c__Bacteroidia;o__Bacteroidales;f__Bacteroidaceae;g__Phocaeicola;s__Phocaeicola vulgatus
Cell1407073	SGB1814	14	1720	1775	0.969014	113102	0.7125	GTDB	d__Bacteria;p__Bacteroidota;c__Bacteroidia;o__Bacteroidales;f__Bacteroidaceae;g__Phocaeicola;s__Phocaeicola vulgatus
Cell3416880	SGB1814	34	270	275	0.981818	5262	0.7125	GTDB	d__Bacteria;p__Bacteroidota;c__Bacteroidia;o__Bacteroidales;f__Bacteroidaceae;g__Phocaeicola;s__Phocaeicola vulgatus
Cell801636	SGB1814	8	970	1074	0.903166	78524	0.7124	GTDB	d__Bacteria;p__Bacteroidota;c__Bacteroidia;o__Bacteroidales;f__Bacteroidaceae;g__Phocaeicola;s__Phocaeicola vulgatus
Cell1414838	SGB1814	14	392	419	0.935561	54550	0.7124	GTDB	d__Bacteria;p__Bacteroidota;c__Bacteroidia;o__Bacteroidales;f__Bacteroidaceae;g__Phocaeicola;s__Phocaeicola vulgatus
Cell821138	SGB1814	8	1050	1114	0.942549	106010	0.7124	GTDB	d__Bacteria;p__Bacteroidota;c__Bacteroidia;o__Bacteroidales;f__Bacteroidaceae;g__Phocaeicola;s__Phocaeicola vulgatus
Cell719475	SGB1814	7	121	136	0.889706	9444	0.7123	GTDB	d__Bacteria;p__Bacteroidota;c__Bacteroidia;o__Bacteroidales;f__Bacteroidaceae;g__Phocaeicola;s__Phocaeicola vulgatus
Cell1436109	SGB1814	14	9815	10048	0.976811	187459	0.7123	GTDB	d__Bacteria;p__Bacteroidota;c__Bacteroidia;o__Bacteroidales;f__Bacteroidaceae;g__Phocaeicola;s__Phocaeicola vulgatus
Cell1432740	SGB1814	14	1278	1301	0.982321	63332	0.7123	GTDB	d__Bacteria;p__Bacteroidota;c__Bacteroidia;o__Bacteroidales;f__Bacteroidaceae;g__Phocaeicola;s__Phocaeicola vulgatus
Cell1516714	SGB1814	15	2774	2823	0.982643	128101	0.7123	GTDB	d__Bacteria;p__Bacteroidota;c__Bacteroidia;o__Bacteroidales;f__Bacteroidaceae;g__Phocaeicola;s__Phocaeicola vulgatus
Cell1425028	SGB1814	14	107	123	0.869919	10757	0.7122	GTDB	d__Bacteria;p__Bacteroidota;c__Bacteroidia;o__Bacteroidales;f__Bacteroidaceae;g__Phocaeicola;s__Phocaeicola vulgatus
Cell908255	SGB1814	9	140	148	0.945946	7312	0.712	GTDB	d__Bacteria;p__Bacteroidota;c__Bacteroidia;o__Bacteroidales;f__Bacteroidaceae;g__Phocaeicola;s__Phocaeicola vulgatus
Cell717784	SGB1814	7	156	157	0.993631	22348	0.7119	GTDB	d__Bacteria;p__Bacteroidota;c__Bacteroidia;o__Bacteroidales;f__Bacteroidaceae;g__Phocaeicola;s__Phocaeicola vulgatus
Cell1418974	SGB1814	14	936	992	0.943548	132482	0.7118	GTDB	d__Bacteria;p__Bacteroidota;c__Bacteroidia;o__Bacteroidales;f__Bacteroidaceae;g__Phocaeicola;s__Phocaeicola vulgatus
Cell1003432	SGB1814	10	7502	7532	0.996017	118266	0.7116	GTDB	d__Bacteria;p__Bacteroidota;c__Bacteroidia;o__Bacteroidales;f__Bacteroidaceae;g__Phocaeicola;s__Phocaeicola vulgatus
Cell1423118	SGB1814	14	101	114	0.885965	35138	0.7114	GTDB	d__Bacteria;p__Bacteroidota;c__Bacteroidia;o__Bacteroidales;f__Bacteroidaceae;g__Phocaeicola;s__Phocaeicola vulgatus
Cell3209130	SGB1814	32	886	897	0.987737	100720	0.7114	GTDB	d__Bacteria;p__Bacteroidota;c__Bacteroidia;o__Bacteroidales;f__Bacteroidaceae;g__Phocaeicola;s__Phocaeicola vulgatus
Cell3132170	SGB1814	31	114	121	0.942149	1558	0.7112	GTDB	d__Bacteria;p__Bacteroidota;c__Bacteroidia;o__Bacteroidales;f__Bacteroidaceae;g__Phocaeicola;s__Phocaeicola vulgatus
Cell3517858	SGB1814	35	1155	1166	0.990566	28516	0.7112	GTDB	d__Bacteria;p__Bacteroidota;c__Bacteroidia;o__Bacteroidales;f__Bacteroidaceae;g__Phocaeicola;s__Phocaeicola vulgatus
Cell812273	SGB1814	8	490	559	0.876565	52188	0.711	GTDB	d__Bacteria;p__Bacteroidota;c__Bacteroidia;o__Bacteroidales;f__Bacteroidaceae;g__Phocaeicola;s__Phocaeicola vulgatus
Cell901129	SGB1814	9	306	373	0.820375	62690	0.7109	GTDB	d__Bacteria;p__Bacteroidota;c__Bacteroidia;o__Bacteroidales;f__Bacteroidaceae;g__Phocaeicola;s__Phocaeicola vulgatus
Cell1411030	SGB1814	14	197	228	0.864035	84411	0.7109	GTDB	d__Bacteria;p__Bacteroidota;c__Bacteroidia;o__Bacteroidales;f__Bacteroidaceae;g__Phocaeicola;s__Phocaeicola vulgatus
Cell1406669	SGB1814	14	1806	1856	0.97306	125044	0.7109	GTDB	d__Bacteria;p__Bacteroidota;c__Bacteroidia;o__Bacteroidales;f__Bacteroidaceae;g__Phocaeicola;s__Phocaeicola vulgatus
Cell1021849	SGB1814	10	450	518	0.868726	52737	0.7108	GTDB	d__Bacteria;p__Bacteroidota;c__Bacteroidia;o__Bacteroidales;f__Bacteroidaceae;g__Phocaeicola;s__Phocaeicola vulgatus
Cell908318	SGB1814	9	1101	1189	0.925988	87302	0.7106	GTDB	d__Bacteria;p__Bacteroidota;c__Bacteroidia;o__Bacteroidales;f__Bacteroidaceae;g__Phocaeicola;s__Phocaeicola vulgatus
Cell927345	SGB1814	9	571	647	0.882535	56880	0.7105	GTDB	d__Bacteria;p__Bacteroidota;c__Bacteroidia;o__Bacteroidales;f__Bacteroidaceae;g__Phocaeicola;s__Phocaeicola vulgatus
Cell1205434	SGB1814	12	203	229	0.886463	16385	0.7105	GTDB	d__Bacteria;p__Bacteroidota;c__Bacteroidia;o__Bacteroidales;f__Bacteroidaceae;g__Phocaeicola;s__Phocaeicola vulgatus
Cell528306	SGB1814	5	624	700	0.891429	139017	0.7105	GTDB	d__Bacteria;p__Bacteroidota;c__Bacteroidia;o__Bacteroidales;f__Bacteroidaceae;g__Phocaeicola;s__Phocaeicola vulgatus
Cell929493	SGB1814	9	175	186	0.94086	21171	0.7105	GTDB	d__Bacteria;p__Bacteroidota;c__Bacteroidia;o__Bacteroidales;f__Bacteroidaceae;g__Phocaeicola;s__Phocaeicola vulgatus
Cell1415443	SGB1814	14	409	442	0.925339	33618	0.7102	GTDB	d__Bacteria;p__Bacteroidota;c__Bacteroidia;o__Bacteroidales;f__Bacteroidaceae;g__Phocaeicola;s__Phocaeicola vulgatus
Cell903045	SGB1814	9	1350	1454	0.928473	100802	0.7102	GTDB	d__Bacteria;p__Bacteroidota;c__Bacteroidia;o__Bacteroidales;f__Bacteroidaceae;g__Phocaeicola;s__Phocaeicola vulgatus
Cell832866	SGB1814	8	803	866	0.927252	54626	0.7101	GTDB	d__Bacteria;p__Bacteroidota;c__Bacteroidia;o__Bacteroidales;f__Bacteroidaceae;g__Phocaeicola;s__Phocaeicola vulgatus
Cell911137	SGB1814	9	868	936	0.92735	59905	0.7098	GTDB	d__Bacteria;p__Bacteroidota;c__Bacteroidia;o__Bacteroidales;f__Bacteroidaceae;g__Phocaeicola;s__Phocaeicola vulgatus
Cell919677	SGB1814	9	337	347	0.971182	38291	0.7098	GTDB	d__Bacteria;p__Bacteroidota;c__Bacteroidia;o__Bacteroidales;f__Bacteroidaceae;g__Phocaeicola;s__Phocaeicola vulgatus
Cell3307277	SGB1814	33	118	121	0.975207	13268	0.7096	GTDB	d__Bacteria;p__Bacteroidota;c__Bacteroidia;o__Bacteroidales;f__Bacteroidaceae;g__Phocaeicola;s__Phocaeicola vulgatus
Cell919360	SGB1814	9	456	503	0.906561	50190	0.7095	GTDB	d__Bacteria;p__Bacteroidota;c__Bacteroidia;o__Bacteroidales;f__Bacteroidaceae;g__Phocaeicola;s__Phocaeicola vulgatus
Cell930640	SGB1814	9	617	663	0.930618	40102	0.7095	GTDB	d__Bacteria;p__Bacteroidota;c__Bacteroidia;o__Bacteroidales;f__Bacteroidaceae;g__Phocaeicola;s__Phocaeicola vulgatus
Cell3322639	SGB1814	33	210	217	0.967742	27466	0.7095	GTDB	d__Bacteria;p__Bacteroidota;c__Bacteroidia;o__Bacteroidales;f__Bacteroidaceae;g__Phocaeicola;s__Phocaeicola vulgatus
Cell1424623	SGB1814	14	301	340	0.885294	61485	0.7094	GTDB	d__Bacteria;p__Bacteroidota;c__Bacteroidia;o__Bacteroidales;f__Bacteroidaceae;g__Phocaeicola;s__Phocaeicola vulgatus
Cell533238	SGB1814	5	3118	3217	0.969226	155385	0.7094	GTDB	d__Bacteria;p__Bacteroidota;c__Bacteroidia;o__Bacteroidales;f__Bacteroidaceae;g__Phocaeicola;s__Phocaeicola vulgatus
Cell1009084	SGB1814	10	90	108	0.833333	18663	0.7092	GTDB	d__Bacteria;p__Bacteroidota;c__Bacteroidia;o__Bacteroidales;f__Bacteroidaceae;g__Phocaeicola;s__Phocaeicola vulgatus
Cell3421010	SGB1814	34	165	177	0.932203	12422	0.7091	GTDB	d__Bacteria;p__Bacteroidota;c__Bacteroidia;o__Bacteroidales;f__Bacteroidaceae;g__Phocaeicola;s__Phocaeicola vulgatus
Cell1011460	SGB1814	10	2068	2079	0.994709	69630	0.709	GTDB	d__Bacteria;p__Bacteroidota;c__Bacteroidia;o__Bacteroidales;f__Bacteroidaceae;g__Phocaeicola;s__Phocaeicola vulgatus
Cell1431028	SGB1814	14	461	510	0.903922	39092	0.7089	GTDB	d__Bacteria;p__Bacteroidota;c__Bacteroidia;o__Bacteroidales;f__Bacteroidaceae;g__Phocaeicola;s__Phocaeicola vulgatus
Cell926950	SGB1814	9	827	891	0.928171	69892	0.7088	GTDB	d__Bacteria;p__Bacteroidota;c__Bacteroidia;o__Bacteroidales;f__Bacteroidaceae;g__Phocaeicola;s__Phocaeicola vulgatus
Cell803274	SGB1814	8	609	635	0.959055	55539	0.7088	GTDB	d__Bacteria;p__Bacteroidota;c__Bacteroidia;o__Bacteroidales;f__Bacteroidaceae;g__Phocaeicola;s__Phocaeicola vulgatus
Cell1421453	SGB1814	14	498	512	0.972656	34750	0.7088	GTDB	d__Bacteria;p__Bacteroidota;c__Bacteroidia;o__Bacteroidales;f__Bacteroidaceae;g__Phocaeicola;s__Phocaeicola vulgatus
Cell807756	SGB1814	8	997	1054	0.94592	76202	0.7087	GTDB	d__Bacteria;p__Bacteroidota;c__Bacteroidia;o__Bacteroidales;f__Bacteroidaceae;g__Phocaeicola;s__Phocaeicola vulgatus
Cell1404302	SGB1814	14	639	663	0.963801	59490	0.7084	GTDB	d__Bacteria;p__Bacteroidota;c__Bacteroidia;o__Bacteroidales;f__Bacteroidaceae;g__Phocaeicola;s__Phocaeicola vulgatus
Cell502339	SGB1814	5	333	369	0.902439	58976	0.7081	GTDB	d__Bacteria;p__Bacteroidota;c__Bacteroidia;o__Bacteroidales;f__Bacteroidaceae;g__Phocaeicola;s__Phocaeicola vulgatus
Cell836534	SGB1814	8	380	444	0.855856	71443	0.708	GTDB	d__Bacteria;p__Bacteroidota;c__Bacteroidia;o__Bacteroidales;f__Bacteroidaceae;g__Phocaeicola;s__Phocaeicola vulgatus
Cell718841	SGB1814	7	98	105	0.933333	25392	0.7079	GTDB	d__Bacteria;p__Bacteroidota;c__Bacteroidia;o__Bacteroidales;f__Bacteroidaceae;g__Phocaeicola;s__Phocaeicola vulgatus
Cell3205696	SGB1814	32	411	435	0.944828	39826	0.7079	GTDB	d__Bacteria;p__Bacteroidota;c__Bacteroidia;o__Bacteroidales;f__Bacteroidaceae;g__Phocaeicola;s__Phocaeicola vulgatus
Cell814971	SGB1814	8	228	269	0.847584	35876	0.7077	GTDB	d__Bacteria;p__Bacteroidota;c__Bacteroidia;o__Bacteroidales;f__Bacteroidaceae;g__Phocaeicola;s__Phocaeicola vulgatus
Cell1030960	SGB1814	10	140	144	0.972222	14622	0.7077	GTDB	d__Bacteria;p__Bacteroidota;c__Bacteroidia;o__Bacteroidales;f__Bacteroidaceae;g__Phocaeicola;s__Phocaeicola vulgatus
Cell801958	SGB1814	8	1260	1280	0.984375	83408	0.7075	GTDB	d__Bacteria;p__Bacteroidota;c__Bacteroidia;o__Bacteroidales;f__Bacteroidaceae;g__Phocaeicola;s__Phocaeicola vulgatus
Cell824293	SGB1814	8	162	201	0.80597	23401	0.7074	GTDB	d__Bacteria;p__Bacteroidota;c__Bacteroidia;o__Bacteroidales;f__Bacteroidaceae;g__Phocaeicola;s__Phocaeicola vulgatus
Cell3510993	SGB1814	35	181	223	0.811659	64906	0.7074	GTDB	d__Bacteria;p__Bacteroidota;c__Bacteroidia;o__Bacteroidales;f__Bacteroidaceae;g__Phocaeicola;s__Phocaeicola vulgatus
Cell802949	SGB1814	8	855	878	0.973804	72871	0.7073	GTDB	d__Bacteria;p__Bacteroidota;c__Bacteroidia;o__Bacteroidales;f__Bacteroidaceae;g__Phocaeicola;s__Phocaeicola vulgatus
Cell1415673	SGB1814	14	1349	1373	0.98252	77059	0.7069	GTDB	d__Bacteria;p__Bacteroidota;c__Bacteroidia;o__Bacteroidales;f__Bacteroidaceae;g__Phocaeicola;s__Phocaeicola vulgatus
Cell1410782	SGB1814	14	2764	2988	0.925033	166187	0.7068	GTDB	d__Bacteria;p__Bacteroidota;c__Bacteroidia;o__Bacteroidales;f__Bacteroidaceae;g__Phocaeicola;s__Phocaeicola vulgatus
Cell3205060	SGB1814	32	311	324	0.959877	64766	0.7067	GTDB	d__Bacteria;p__Bacteroidota;c__Bacteroidia;o__Bacteroidales;f__Bacteroidaceae;g__Phocaeicola;s__Phocaeicola vulgatus
Cell1415292	SGB1814	14	200	244	0.819672	33282	0.7066	GTDB	d__Bacteria;p__Bacteroidota;c__Bacteroidia;o__Bacteroidales;f__Bacteroidaceae;g__Phocaeicola;s__Phocaeicola vulgatus
Cell1431578	SGB1814	14	611	654	0.934251	40007	0.7066	GTDB	d__Bacteria;p__Bacteroidota;c__Bacteroidia;o__Bacteroidales;f__Bacteroidaceae;g__Phocaeicola;s__Phocaeicola vulgatus
Cell817001	SGB1814	8	189	210	0.9	28933	0.7065	GTDB	d__Bacteria;p__Bacteroidota;c__Bacteroidia;o__Bacteroidales;f__Bacteroidaceae;g__Phocaeicola;s__Phocaeicola vulgatus
Cell525061	SGB1814	5	236	260	0.907692	82767	0.7065	GTDB	d__Bacteria;p__Bacteroidota;c__Bacteroidia;o__Bacteroidales;f__Bacteroidaceae;g__Phocaeicola;s__Phocaeicola vulgatus
Cell1428679	SGB1814	14	323	343	0.941691	33183	0.7065	GTDB	d__Bacteria;p__Bacteroidota;c__Bacteroidia;o__Bacteroidales;f__Bacteroidaceae;g__Phocaeicola;s__Phocaeicola vulgatus
Cell1403745	SGB1814	14	682	724	0.941989	96101	0.7065	GTDB	d__Bacteria;p__Bacteroidota;c__Bacteroidia;o__Bacteroidales;f__Bacteroidaceae;g__Phocaeicola;s__Phocaeicola vulgatus
Cell912133	SGB1814	9	212	231	0.917749	28345	0.7063	GTDB	d__Bacteria;p__Bacteroidota;c__Bacteroidia;o__Bacteroidales;f__Bacteroidaceae;g__Phocaeicola;s__Phocaeicola vulgatus
Cell1400090	SGB1814	14	401	465	0.862366	23239	0.7062	GTDB	d__Bacteria;p__Bacteroidota;c__Bacteroidia;o__Bacteroidales;f__Bacteroidaceae;g__Phocaeicola;s__Phocaeicola vulgatus
Cell1402653	SGB1814	14	136	147	0.92517	33969	0.7062	GTDB	d__Bacteria;p__Bacteroidota;c__Bacteroidia;o__Bacteroidales;f__Bacteroidaceae;g__Phocaeicola;s__Phocaeicola vulgatus
Cell3132970	SGB1814	31	373	379	0.984169	180572	0.7061	GTDB	d__Bacteria;p__Bacteroidota;c__Bacteroidia;o__Bacteroidales;f__Bacteroidaceae;g__Phocaeicola;s__Phocaeicola vulgatus
Cell514571	SGB1814	5	336	371	0.90566	50376	0.706	GTDB	d__Bacteria;p__Bacteroidota;c__Bacteroidia;o__Bacteroidales;f__Bacteroidaceae;g__Phocaeicola;s__Phocaeicola vulgatus
Cell815011	SGB1814	8	1119	1179	0.949109	73498	0.706	GTDB	d__Bacteria;p__Bacteroidota;c__Bacteroidia;o__Bacteroidales;f__Bacteroidaceae;g__Phocaeicola;s__Phocaeicola vulgatus
Cell911359	SGB1814	9	348	382	0.910995	61767	0.7059	GTDB	d__Bacteria;p__Bacteroidota;c__Bacteroidia;o__Bacteroidales;f__Bacteroidaceae;g__Phocaeicola;s__Phocaeicola vulgatus
Cell3215519	SGB1814	32	300	318	0.943396	41546	0.7058	GTDB	d__Bacteria;p__Bacteroidota;c__Bacteroidia;o__Bacteroidales;f__Bacteroidaceae;g__Phocaeicola;s__Phocaeicola vulgatus
Cell1432019	SGB1814	14	1666	1909	0.872708	91066	0.7055	GTDB	d__Bacteria;p__Bacteroidota;c__Bacteroidia;o__Bacteroidales;f__Bacteroidaceae;g__Phocaeicola;s__Phocaeicola vulgatus
Cell1430698	SGB1814	14	207	251	0.824701	83035	0.7053	GTDB	d__Bacteria;p__Bacteroidota;c__Bacteroidia;o__Bacteroidales;f__Bacteroidaceae;g__Phocaeicola;s__Phocaeicola vulgatus
Cell1424203	SGB1814	14	368	373	0.986595	32879	0.7052	GTDB	d__Bacteria;p__Bacteroidota;c__Bacteroidia;o__Bacteroidales;f__Bacteroidaceae;g__Phocaeicola;s__Phocaeicola vulgatus
Cell3120294	SGB1814	31	2082	2096	0.993321	107326	0.7049	GTDB	d__Bacteria;p__Bacteroidota;c__Bacteroidia;o__Bacteroidales;f__Bacteroidaceae;g__Phocaeicola;s__Phocaeicola vulgatus
Cell1400668	SGB1814	14	567	625	0.9072	36058	0.7046	GTDB	d__Bacteria;p__Bacteroidota;c__Bacteroidia;o__Bacteroidales;f__Bacteroidaceae;g__Phocaeicola;s__Phocaeicola vulgatus
Cell932089	SGB1814	9	907	924	0.981602	73279	0.7045	GTDB	d__Bacteria;p__Bacteroidota;c__Bacteroidia;o__Bacteroidales;f__Bacteroidaceae;g__Phocaeicola;s__Phocaeicola vulgatus
Cell1417085	SGB1814	14	780	883	0.883352	52842	0.7043	GTDB	d__Bacteria;p__Bacteroidota;c__Bacteroidia;o__Bacteroidales;f__Bacteroidaceae;g__Phocaeicola;s__Phocaeicola vulgatus
Cell917326	SGB1814	9	134	147	0.911565	50598	0.7043	GTDB	d__Bacteria;p__Bacteroidota;c__Bacteroidia;o__Bacteroidales;f__Bacteroidaceae;g__Phocaeicola;s__Phocaeicola vulgatus
Cell1434138	SGB1814	14	646	692	0.933526	56627	0.7043	GTDB	d__Bacteria;p__Bacteroidota;c__Bacteroidia;o__Bacteroidales;f__Bacteroidaceae;g__Phocaeicola;s__Phocaeicola vulgatus
Cell529962	SGB1814	5	663	700	0.947143	70155	0.7043	GTDB	d__Bacteria;p__Bacteroidota;c__Bacteroidia;o__Bacteroidales;f__Bacteroidaceae;g__Phocaeicola;s__Phocaeicola vulgatus
Cell1503271	SGB1814	15	145	157	0.923567	46210	0.704	GTDB	d__Bacteria;p__Bacteroidota;c__Bacteroidia;o__Bacteroidales;f__Bacteroidaceae;g__Phocaeicola;s__Phocaeicola vulgatus
Cell2715194	SGB1814	27	116	123	0.943089	7834	0.7039	GTDB	d__Bacteria;p__Bacteroidota;c__Bacteroidia;o__Bacteroidales;f__Bacteroidaceae;g__Phocaeicola;s__Phocaeicola vulgatus
Cell819218	SGB1814	8	267	279	0.956989	23775	0.7039	GTDB	d__Bacteria;p__Bacteroidota;c__Bacteroidia;o__Bacteroidales;f__Bacteroidaceae;g__Phocaeicola;s__Phocaeicola vulgatus
Cell909854	SGB1814	9	1252	1305	0.959387	65343	0.7039	GTDB	d__Bacteria;p__Bacteroidota;c__Bacteroidia;o__Bacteroidales;f__Bacteroidaceae;g__Phocaeicola;s__Phocaeicola vulgatus
Cell908447	SGB1814	9	459	515	0.891262	73878	0.7036	GTDB	d__Bacteria;p__Bacteroidota;c__Bacteroidia;o__Bacteroidales;f__Bacteroidaceae;g__Phocaeicola;s__Phocaeicola vulgatus
Cell1404443	SGB1814	14	395	411	0.961071	89375	0.7036	GTDB	d__Bacteria;p__Bacteroidota;c__Bacteroidia;o__Bacteroidales;f__Bacteroidaceae;g__Phocaeicola;s__Phocaeicola vulgatus
Cell803450	SGB1814	8	315	360	0.875	39225	0.7034	GTDB	d__Bacteria;p__Bacteroidota;c__Bacteroidia;o__Bacteroidales;f__Bacteroidaceae;g__Phocaeicola;s__Phocaeicola vulgatus
Cell1421431	SGB1814	14	112	117	0.957265	4109	0.7033	GTDB	d__Bacteria;p__Bacteroidota;c__Bacteroidia;o__Bacteroidales;f__Bacteroidaceae;g__Phocaeicola;s__Phocaeicola vulgatus
Cell931830	SGB1814	9	772	870	0.887356	54413	0.703	GTDB	d__Bacteria;p__Bacteroidota;c__Bacteroidia;o__Bacteroidales;f__Bacteroidaceae;g__Phocaeicola;s__Phocaeicola vulgatus
Cell929681	SGB1814	9	397	445	0.892135	35971	0.703	GTDB	d__Bacteria;p__Bacteroidota;c__Bacteroidia;o__Bacteroidales;f__Bacteroidaceae;g__Phocaeicola;s__Phocaeicola vulgatus
Cell810938	SGB1814	8	1029	1058	0.97259	108290	0.703	GTDB	d__Bacteria;p__Bacteroidota;c__Bacteroidia;o__Bacteroidales;f__Bacteroidaceae;g__Phocaeicola;s__Phocaeicola vulgatus
Cell829561	SGB1814	8	868	930	0.933333	123838	0.7027	GTDB	d__Bacteria;p__Bacteroidota;c__Bacteroidia;o__Bacteroidales;f__Bacteroidaceae;g__Phocaeicola;s__Phocaeicola vulgatus
Cell905211	SGB1814	9	710	803	0.884184	100129	0.7026	GTDB	d__Bacteria;p__Bacteroidota;c__Bacteroidia;o__Bacteroidales;f__Bacteroidaceae;g__Phocaeicola;s__Phocaeicola vulgatus
Cell3410292	SGB1814	34	6282	6286	0.999364	90492	0.7026	GTDB	d__Bacteria;p__Bacteroidota;c__Bacteroidia;o__Bacteroidales;f__Bacteroidaceae;g__Phocaeicola;s__Phocaeicola vulgatus
Cell1429493	SGB1814	14	357	367	0.972752	15369	0.7025	GTDB	d__Bacteria;p__Bacteroidota;c__Bacteroidia;o__Bacteroidales;f__Bacteroidaceae;g__Phocaeicola;s__Phocaeicola vulgatus
Cell1420555	SGB1814	14	400	417	0.959233	41199	0.7022	GTDB	d__Bacteria;p__Bacteroidota;c__Bacteroidia;o__Bacteroidales;f__Bacteroidaceae;g__Phocaeicola;s__Phocaeicola vulgatus
Cell910363	SGB1814	9	529	602	0.878738	63336	0.7021	GTDB	d__Bacteria;p__Bacteroidota;c__Bacteroidia;o__Bacteroidales;f__Bacteroidaceae;g__Phocaeicola;s__Phocaeicola vulgatus
Cell1119675	SGB1814	11	380	388	0.979381	38378	0.7021	GTDB	d__Bacteria;p__Bacteroidota;c__Bacteroidia;o__Bacteroidales;f__Bacteroidaceae;g__Phocaeicola;s__Phocaeicola vulgatus
Cell902522	SGB1814	9	181	222	0.815315	22221	0.7019	GTDB	d__Bacteria;p__Bacteroidota;c__Bacteroidia;o__Bacteroidales;f__Bacteroidaceae;g__Phocaeicola;s__Phocaeicola vulgatus
Cell1401414	SGB1814	14	221	248	0.891129	28898	0.7019	GTDB	d__Bacteria;p__Bacteroidota;c__Bacteroidia;o__Bacteroidales;f__Bacteroidaceae;g__Phocaeicola;s__Phocaeicola vulgatus
Cell1003674	SGB1814	10	196	227	0.863436	57784	0.7018	GTDB	d__Bacteria;p__Bacteroidota;c__Bacteroidia;o__Bacteroidales;f__Bacteroidaceae;g__Phocaeicola;s__Phocaeicola vulgatus
Cell1401565	SGB1814	14	399	475	0.84	35152	0.7017	GTDB	d__Bacteria;p__Bacteroidota;c__Bacteroidia;o__Bacteroidales;f__Bacteroidaceae;g__Phocaeicola;s__Phocaeicola vulgatus
Cell522810	SGB1814	5	1121	1239	0.904762	177233	0.7017	GTDB	d__Bacteria;p__Bacteroidota;c__Bacteroidia;o__Bacteroidales;f__Bacteroidaceae;g__Phocaeicola;s__Phocaeicola vulgatus
Cell820396	SGB1814	8	923	982	0.939919	48634	0.7016	GTDB	d__Bacteria;p__Bacteroidota;c__Bacteroidia;o__Bacteroidales;f__Bacteroidaceae;g__Phocaeicola;s__Phocaeicola vulgatus
Cell815590	SGB1814	8	744	765	0.972549	34781	0.7016	GTDB	d__Bacteria;p__Bacteroidota;c__Bacteroidia;o__Bacteroidales;f__Bacteroidaceae;g__Phocaeicola;s__Phocaeicola vulgatus
Cell931622	SGB1814	9	1728	1771	0.97572	103527	0.7015	GTDB	d__Bacteria;p__Bacteroidota;c__Bacteroidia;o__Bacteroidales;f__Bacteroidaceae;g__Phocaeicola;s__Phocaeicola vulgatus
Cell1407598	SGB1814	14	659	675	0.976296	58969	0.7014	GTDB	d__Bacteria;p__Bacteroidota;c__Bacteroidia;o__Bacteroidales;f__Bacteroidaceae;g__Phocaeicola;s__Phocaeicola vulgatus
Cell1426179	SGB1814	14	537	544	0.987132	49319	0.7013	GTDB	d__Bacteria;p__Bacteroidota;c__Bacteroidia;o__Bacteroidales;f__Bacteroidaceae;g__Phocaeicola;s__Phocaeicola vulgatus
Cell1529325	SGB1814	15	1260	1314	0.958904	91430	0.7012	GTDB	d__Bacteria;p__Bacteroidota;c__Bacteroidia;o__Bacteroidales;f__Bacteroidaceae;g__Phocaeicola;s__Phocaeicola vulgatus
Cell804856	SGB1814	8	249	268	0.929104	40214	0.7011	GTDB	d__Bacteria;p__Bacteroidota;c__Bacteroidia;o__Bacteroidales;f__Bacteroidaceae;g__Phocaeicola;s__Phocaeicola vulgatus
Cell926073	SGB1814	9	1025	1047	0.978988	99502	0.7008	GTDB	d__Bacteria;p__Bacteroidota;c__Bacteroidia;o__Bacteroidales;f__Bacteroidaceae;g__Phocaeicola;s__Phocaeicola vulgatus
Cell1214327	SGB1814	12	165	185	0.891892	35318	0.7006	GTDB	d__Bacteria;p__Bacteroidota;c__Bacteroidia;o__Bacteroidales;f__Bacteroidaceae;g__Phocaeicola;s__Phocaeicola vulgatus
Cell1401209	SGB1814	14	553	588	0.940476	51084	0.7006	GTDB	d__Bacteria;p__Bacteroidota;c__Bacteroidia;o__Bacteroidales;f__Bacteroidaceae;g__Phocaeicola;s__Phocaeicola vulgatus
Cell905375	SGB1814	9	515	534	0.964419	40284	0.7006	GTDB	d__Bacteria;p__Bacteroidota;c__Bacteroidia;o__Bacteroidales;f__Bacteroidaceae;g__Phocaeicola;s__Phocaeicola vulgatus
Cell1431570	SGB1814	14	1654	1690	0.978698	51605	0.7006	GTDB	d__Bacteria;p__Bacteroidota;c__Bacteroidia;o__Bacteroidales;f__Bacteroidaceae;g__Phocaeicola;s__Phocaeicola vulgatus
Cell929863	SGB1814	9	575	585	0.982906	56422	0.7006	GTDB	d__Bacteria;p__Bacteroidota;c__Bacteroidia;o__Bacteroidales;f__Bacteroidaceae;g__Phocaeicola;s__Phocaeicola vulgatus
Cell522201	SGB1814	5	402	441	0.911565	36560	0.7005	GTDB	d__Bacteria;p__Bacteroidota;c__Bacteroidia;o__Bacteroidales;f__Bacteroidaceae;g__Phocaeicola;s__Phocaeicola vulgatus
Cell806635	SGB1814	8	92	103	0.893204	12234	0.7004	GTDB	d__Bacteria;p__Bacteroidota;c__Bacteroidia;o__Bacteroidales;f__Bacteroidaceae;g__Phocaeicola;s__Phocaeicola vulgatus
Cell1023406	SGB1814	10	615	627	0.980861	34861	0.7003	GTDB	d__Bacteria;p__Bacteroidota;c__Bacteroidia;o__Bacteroidales;f__Bacteroidaceae;g__Phocaeicola;s__Phocaeicola vulgatus
Cell1110959	SGB1814	11	632	652	0.969325	42090	0.7001	GTDB	d__Bacteria;p__Bacteroidota;c__Bacteroidia;o__Bacteroidales;f__Bacteroidaceae;g__Phocaeicola;s__Phocaeicola vulgatus
Cell3132448	SGB1814	31	459	530	0.866038	238496	0.6998	GTDB	d__Bacteria;p__Bacteroidota;c__Bacteroidia;o__Bacteroidales;f__Bacteroidaceae;g__Phocaeicola;s__Phocaeicola vulgatus
Cell830402	SGB1814	8	1065	1114	0.956014	74151	0.6998	GTDB	d__Bacteria;p__Bacteroidota;c__Bacteroidia;o__Bacteroidales;f__Bacteroidaceae;g__Phocaeicola;s__Phocaeicola vulgatus
Cell518880	SGB1814	5	616	638	0.965517	19295	0.6998	GTDB	d__Bacteria;p__Bacteroidota;c__Bacteroidia;o__Bacteroidales;f__Bacteroidaceae;g__Phocaeicola;s__Phocaeicola vulgatus
Cell3510594	SGB1814	35	137	155	0.883871	49088	0.6996	GTDB	d__Bacteria;p__Bacteroidota;c__Bacteroidia;o__Bacteroidales;f__Bacteroidaceae;g__Phocaeicola;s__Phocaeicola vulgatus
Cell800468	SGB1814	8	373	406	0.918719	24158	0.6996	GTDB	d__Bacteria;p__Bacteroidota;c__Bacteroidia;o__Bacteroidales;f__Bacteroidaceae;g__Phocaeicola;s__Phocaeicola vulgatus
Cell3432162	SGB1814	34	920	972	0.946502	47292	0.6995	GTDB	d__Bacteria;p__Bacteroidota;c__Bacteroidia;o__Bacteroidales;f__Bacteroidaceae;g__Phocaeicola;s__Phocaeicola vulgatus
Cell801813	SGB1814	8	405	427	0.948478	48329	0.6993	GTDB	d__Bacteria;p__Bacteroidota;c__Bacteroidia;o__Bacteroidales;f__Bacteroidaceae;g__Phocaeicola;s__Phocaeicola vulgatus
Cell820634	SGB1814	8	356	411	0.86618	31469	0.6991	GTDB	d__Bacteria;p__Bacteroidota;c__Bacteroidia;o__Bacteroidales;f__Bacteroidaceae;g__Phocaeicola;s__Phocaeicola vulgatus
Cell802931	SGB1814	8	621	640	0.970313	40197	0.699	GTDB	d__Bacteria;p__Bacteroidota;c__Bacteroidia;o__Bacteroidales;f__Bacteroidaceae;g__Phocaeicola;s__Phocaeicola vulgatus
Cell807240	SGB1814	8	583	617	0.944895	79753	0.6989	GTDB	d__Bacteria;p__Bacteroidota;c__Bacteroidia;o__Bacteroidales;f__Bacteroidaceae;g__Phocaeicola;s__Phocaeicola vulgatus
Cell1401181	SGB1814	14	195	204	0.955882	22736	0.6987	GTDB	d__Bacteria;p__Bacteroidota;c__Bacteroidia;o__Bacteroidales;f__Bacteroidaceae;g__Phocaeicola;s__Phocaeicola vulgatus
Cell824777	SGB1814	8	2827	2960	0.955068	131556	0.6985	GTDB	d__Bacteria;p__Bacteroidota;c__Bacteroidia;o__Bacteroidales;f__Bacteroidaceae;g__Phocaeicola;s__Phocaeicola vulgatus
Cell831022	SGB1814	8	824	862	0.955916	68001	0.6985	GTDB	d__Bacteria;p__Bacteroidota;c__Bacteroidia;o__Bacteroidales;f__Bacteroidaceae;g__Phocaeicola;s__Phocaeicola vulgatus
Cell902425	SGB1814	9	665	687	0.967977	13050	0.6985	GTDB	d__Bacteria;p__Bacteroidota;c__Bacteroidia;o__Bacteroidales;f__Bacteroidaceae;g__Phocaeicola;s__Phocaeicola vulgatus
Cell802394	SGB1814	8	693	766	0.9047	79895	0.6984	GTDB	d__Bacteria;p__Bacteroidota;c__Bacteroidia;o__Bacteroidales;f__Bacteroidaceae;g__Phocaeicola;s__Phocaeicola vulgatus
Cell818586	SGB1814	8	2187	2249	0.972432	139077	0.6984	GTDB	d__Bacteria;p__Bacteroidota;c__Bacteroidia;o__Bacteroidales;f__Bacteroidaceae;g__Phocaeicola;s__Phocaeicola vulgatus
Cell1021146	SGB1814	10	600	638	0.940439	74811	0.6983	GTDB	d__Bacteria;p__Bacteroidota;c__Bacteroidia;o__Bacteroidales;f__Bacteroidaceae;g__Phocaeicola;s__Phocaeicola vulgatus
Cell829876	SGB1814	8	590	628	0.93949	60053	0.698	GTDB	d__Bacteria;p__Bacteroidota;c__Bacteroidia;o__Bacteroidales;f__Bacteroidaceae;g__Phocaeicola;s__Phocaeicola vulgatus
Cell1434370	SGB1814	14	1499	1514	0.990092	106113	0.698	GTDB	d__Bacteria;p__Bacteroidota;c__Bacteroidia;o__Bacteroidales;f__Bacteroidaceae;g__Phocaeicola;s__Phocaeicola vulgatus
Cell902890	SGB1814	9	278	294	0.945578	34038	0.6977	GTDB	d__Bacteria;p__Bacteroidota;c__Bacteroidia;o__Bacteroidales;f__Bacteroidaceae;g__Phocaeicola;s__Phocaeicola vulgatus
Cell825987	SGB1814	8	1006	1116	0.901434	134433	0.6976	GTDB	d__Bacteria;p__Bacteroidota;c__Bacteroidia;o__Bacteroidales;f__Bacteroidaceae;g__Phocaeicola;s__Phocaeicola vulgatus
Cell3436799	SGB1814	34	131	134	0.977612	11984	0.6976	GTDB	d__Bacteria;p__Bacteroidota;c__Bacteroidia;o__Bacteroidales;f__Bacteroidaceae;g__Phocaeicola;s__Phocaeicola vulgatus
Cell1404976	SGB1814	14	374	428	0.873832	136767	0.6974	GTDB	d__Bacteria;p__Bacteroidota;c__Bacteroidia;o__Bacteroidales;f__Bacteroidaceae;g__Phocaeicola;s__Phocaeicola vulgatus
Cell1429176	SGB1814	14	392	416	0.942308	35831	0.6974	GTDB	d__Bacteria;p__Bacteroidota;c__Bacteroidia;o__Bacteroidales;f__Bacteroidaceae;g__Phocaeicola;s__Phocaeicola vulgatus
Cell909034	SGB1814	9	579	600	0.965	73870	0.6972	GTDB	d__Bacteria;p__Bacteroidota;c__Bacteroidia;o__Bacteroidales;f__Bacteroidaceae;g__Phocaeicola;s__Phocaeicola vulgatus
Cell832189	SGB1814	8	412	472	0.872881	56053	0.6971	GTDB	d__Bacteria;p__Bacteroidota;c__Bacteroidia;o__Bacteroidales;f__Bacteroidaceae;g__Phocaeicola;s__Phocaeicola vulgatus
Cell1407336	SGB1814	14	321	329	0.975684	46555	0.6971	GTDB	d__Bacteria;p__Bacteroidota;c__Bacteroidia;o__Bacteroidales;f__Bacteroidaceae;g__Phocaeicola;s__Phocaeicola vulgatus
Cell3231311	SGB1814	32	926	947	0.977825	56924	0.6971	GTDB	d__Bacteria;p__Bacteroidota;c__Bacteroidia;o__Bacteroidales;f__Bacteroidaceae;g__Phocaeicola;s__Phocaeicola vulgatus
Cell1227776	SGB1814	12	377	408	0.92402	39781	0.6968	GTDB	d__Bacteria;p__Bacteroidota;c__Bacteroidia;o__Bacteroidales;f__Bacteroidaceae;g__Phocaeicola;s__Phocaeicola vulgatus
Cell3214477	SGB1814	32	1163	1203	0.96675	104832	0.6968	GTDB	d__Bacteria;p__Bacteroidota;c__Bacteroidia;o__Bacteroidales;f__Bacteroidaceae;g__Phocaeicola;s__Phocaeicola vulgatus
Cell831583	SGB1814	8	378	398	0.949749	33011	0.6967	GTDB	d__Bacteria;p__Bacteroidota;c__Bacteroidia;o__Bacteroidales;f__Bacteroidaceae;g__Phocaeicola;s__Phocaeicola vulgatus
Cell1502100	SGB1814	15	7179	7314	0.981542	182189	0.6967	GTDB	d__Bacteria;p__Bacteroidota;c__Bacteroidia;o__Bacteroidales;f__Bacteroidaceae;g__Phocaeicola;s__Phocaeicola vulgatus
Cell3207601	SGB1814	32	222	224	0.991071	34960	0.6966	GTDB	d__Bacteria;p__Bacteroidota;c__Bacteroidia;o__Bacteroidales;f__Bacteroidaceae;g__Phocaeicola;s__Phocaeicola vulgatus
Cell803449	SGB1814	8	751	839	0.895113	52638	0.6965	GTDB	d__Bacteria;p__Bacteroidota;c__Bacteroidia;o__Bacteroidales;f__Bacteroidaceae;g__Phocaeicola;s__Phocaeicola vulgatus
Cell925451	SGB1814	9	740	803	0.921544	72354	0.6964	GTDB	d__Bacteria;p__Bacteroidota;c__Bacteroidia;o__Bacteroidales;f__Bacteroidaceae;g__Phocaeicola;s__Phocaeicola vulgatus
Cell830528	SGB1814	8	157	175	0.897143	11468	0.6963	GTDB	d__Bacteria;p__Bacteroidota;c__Bacteroidia;o__Bacteroidales;f__Bacteroidaceae;g__Phocaeicola;s__Phocaeicola vulgatus
Cell801898	SGB1814	8	639	666	0.959459	97052	0.6963	GTDB	d__Bacteria;p__Bacteroidota;c__Bacteroidia;o__Bacteroidales;f__Bacteroidaceae;g__Phocaeicola;s__Phocaeicola vulgatus
Cell930749	SGB1814	9	679	708	0.95904	43766	0.6962	GTDB	d__Bacteria;p__Bacteroidota;c__Bacteroidia;o__Bacteroidales;f__Bacteroidaceae;g__Phocaeicola;s__Phocaeicola vulgatus
Cell3216992	SGB1814	32	1036	1072	0.966418	79516	0.6962	GTDB	d__Bacteria;p__Bacteroidota;c__Bacteroidia;o__Bacteroidales;f__Bacteroidaceae;g__Phocaeicola;s__Phocaeicola vulgatus
Cell526590	SGB1814	5	2196	2229	0.985195	77479	0.6962	GTDB	d__Bacteria;p__Bacteroidota;c__Bacteroidia;o__Bacteroidales;f__Bacteroidaceae;g__Phocaeicola;s__Phocaeicola vulgatus
Cell900923	SGB1814	9	163	195	0.835897	31913	0.6961	GTDB	d__Bacteria;p__Bacteroidota;c__Bacteroidia;o__Bacteroidales;f__Bacteroidaceae;g__Phocaeicola;s__Phocaeicola vulgatus
Cell813525	SGB1814	8	699	780	0.896154	109063	0.6961	GTDB	d__Bacteria;p__Bacteroidota;c__Bacteroidia;o__Bacteroidales;f__Bacteroidaceae;g__Phocaeicola;s__Phocaeicola vulgatus
Cell802504	SGB1814	8	863	923	0.934995	82876	0.6961	GTDB	d__Bacteria;p__Bacteroidota;c__Bacteroidia;o__Bacteroidales;f__Bacteroidaceae;g__Phocaeicola;s__Phocaeicola vulgatus
Cell1404144	SGB1814	14	293	345	0.849275	73503	0.696	GTDB	d__Bacteria;p__Bacteroidota;c__Bacteroidia;o__Bacteroidales;f__Bacteroidaceae;g__Phocaeicola;s__Phocaeicola vulgatus
Cell1119448	SGB1814	11	170	186	0.913978	32988	0.6959	GTDB	d__Bacteria;p__Bacteroidota;c__Bacteroidia;o__Bacteroidales;f__Bacteroidaceae;g__Phocaeicola;s__Phocaeicola vulgatus
Cell902905	SGB1814	9	4279	4972	0.860619	133848	0.6958	GTDB	d__Bacteria;p__Bacteroidota;c__Bacteroidia;o__Bacteroidales;f__Bacteroidaceae;g__Phocaeicola;s__Phocaeicola vulgatus
Cell3424770	SGB1814	34	830	867	0.957324	102882	0.6957	GTDB	d__Bacteria;p__Bacteroidota;c__Bacteroidia;o__Bacteroidales;f__Bacteroidaceae;g__Phocaeicola;s__Phocaeicola vulgatus
Cell830369	SGB1814	8	480	514	0.933852	65520	0.6954	GTDB	d__Bacteria;p__Bacteroidota;c__Bacteroidia;o__Bacteroidales;f__Bacteroidaceae;g__Phocaeicola;s__Phocaeicola vulgatus
Cell905355	SGB1814	9	968	1004	0.964143	88489	0.6953	GTDB	d__Bacteria;p__Bacteroidota;c__Bacteroidia;o__Bacteroidales;f__Bacteroidaceae;g__Phocaeicola;s__Phocaeicola vulgatus
Cell914340	SGB1814	9	610	658	0.927052	62230	0.6951	GTDB	d__Bacteria;p__Bacteroidota;c__Bacteroidia;o__Bacteroidales;f__Bacteroidaceae;g__Phocaeicola;s__Phocaeicola vulgatus
Cell1529586	SGB1814	15	5635	5719	0.985312	147953	0.6951	GTDB	d__Bacteria;p__Bacteroidota;c__Bacteroidia;o__Bacteroidales;f__Bacteroidaceae;g__Phocaeicola;s__Phocaeicola vulgatus
Cell506994	SGB1814	5	873	886	0.985327	48636	0.6949	GTDB	d__Bacteria;p__Bacteroidota;c__Bacteroidia;o__Bacteroidales;f__Bacteroidaceae;g__Phocaeicola;s__Phocaeicola vulgatus
Cell720561	SGB1814	7	123	143	0.86014	12869	0.6948	GTDB	d__Bacteria;p__Bacteroidota;c__Bacteroidia;o__Bacteroidales;f__Bacteroidaceae;g__Phocaeicola;s__Phocaeicola vulgatus
Cell803496	SGB1814	8	676	714	0.946779	61859	0.6948	GTDB	d__Bacteria;p__Bacteroidota;c__Bacteroidia;o__Bacteroidales;f__Bacteroidaceae;g__Phocaeicola;s__Phocaeicola vulgatus
Cell901572	SGB1814	9	206	224	0.919643	29034	0.6945	GTDB	d__Bacteria;p__Bacteroidota;c__Bacteroidia;o__Bacteroidales;f__Bacteroidaceae;g__Phocaeicola;s__Phocaeicola vulgatus
Cell828865	SGB1814	8	287	309	0.928803	84659	0.6944	GTDB	d__Bacteria;p__Bacteroidota;c__Bacteroidia;o__Bacteroidales;f__Bacteroidaceae;g__Phocaeicola;s__Phocaeicola vulgatus
Cell3211281	SGB1814	32	169	182	0.928571	40710	0.6941	GTDB	d__Bacteria;p__Bacteroidota;c__Bacteroidia;o__Bacteroidales;f__Bacteroidaceae;g__Phocaeicola;s__Phocaeicola vulgatus
Cell1404480	SGB1814	14	317	323	0.981424	33574	0.6938	GTDB	d__Bacteria;p__Bacteroidota;c__Bacteroidia;o__Bacteroidales;f__Bacteroidaceae;g__Phocaeicola;s__Phocaeicola vulgatus
Cell834227	SGB1814	8	504	523	0.963671	42634	0.6937	GTDB	d__Bacteria;p__Bacteroidota;c__Bacteroidia;o__Bacteroidales;f__Bacteroidaceae;g__Phocaeicola;s__Phocaeicola vulgatus
Cell3120180	SGB1814	31	191	191	1	1198	0.6937	GTDB	d__Bacteria;p__Bacteroidota;c__Bacteroidia;o__Bacteroidales;f__Bacteroidaceae;g__Phocaeicola;s__Phocaeicola vulgatus
Cell1212930	SGB1814	12	789	817	0.965728	53677	0.6936	GTDB	d__Bacteria;p__Bacteroidota;c__Bacteroidia;o__Bacteroidales;f__Bacteroidaceae;g__Phocaeicola;s__Phocaeicola vulgatus
Cell1425510	SGB1814	14	444	476	0.932773	67168	0.6928	GTDB	d__Bacteria;p__Bacteroidota;c__Bacteroidia;o__Bacteroidales;f__Bacteroidaceae;g__Phocaeicola;s__Phocaeicola vulgatus
Cell1408315	SGB1814	14	441	477	0.924528	37548	0.6927	GTDB	d__Bacteria;p__Bacteroidota;c__Bacteroidia;o__Bacteroidales;f__Bacteroidaceae;g__Phocaeicola;s__Phocaeicola vulgatus
Cell1210076	SGB1814	12	756	779	0.970475	28166	0.6927	GTDB	d__Bacteria;p__Bacteroidota;c__Bacteroidia;o__Bacteroidales;f__Bacteroidaceae;g__Phocaeicola;s__Phocaeicola vulgatus
Cell932815	SGB1814	9	143	152	0.940789	26150	0.6926	GTDB	d__Bacteria;p__Bacteroidota;c__Bacteroidia;o__Bacteroidales;f__Bacteroidaceae;g__Phocaeicola;s__Phocaeicola vulgatus
Cell1413363	SGB1814	14	105	115	0.913043	23088	0.6925	GTDB	d__Bacteria;p__Bacteroidota;c__Bacteroidia;o__Bacteroidales;f__Bacteroidaceae;g__Phocaeicola;s__Phocaeicola vulgatus
Cell3110589	SGB1814	31	678	787	0.861499	228128	0.6924	GTDB	d__Bacteria;p__Bacteroidota;c__Bacteroidia;o__Bacteroidales;f__Bacteroidaceae;g__Phocaeicola;s__Phocaeicola vulgatus
Cell1402729	SGB1814	14	134	154	0.87013	16174	0.6924	GTDB	d__Bacteria;p__Bacteroidota;c__Bacteroidia;o__Bacteroidales;f__Bacteroidaceae;g__Phocaeicola;s__Phocaeicola vulgatus
Cell1433095	SGB1814	14	213	231	0.922078	28966	0.6923	GTDB	d__Bacteria;p__Bacteroidota;c__Bacteroidia;o__Bacteroidales;f__Bacteroidaceae;g__Phocaeicola;s__Phocaeicola vulgatus
Cell712514	SGB1814	7	96	101	0.950495	13557	0.6923	GTDB	d__Bacteria;p__Bacteroidota;c__Bacteroidia;o__Bacteroidales;f__Bacteroidaceae;g__Phocaeicola;s__Phocaeicola vulgatus
Cell916166	SGB1814	9	1077	1114	0.966786	59864	0.6922	GTDB	d__Bacteria;p__Bacteroidota;c__Bacteroidia;o__Bacteroidales;f__Bacteroidaceae;g__Phocaeicola;s__Phocaeicola vulgatus
Cell3410868	SGB1814	34	319	329	0.969605	57470	0.6921	GTDB	d__Bacteria;p__Bacteroidota;c__Bacteroidia;o__Bacteroidales;f__Bacteroidaceae;g__Phocaeicola;s__Phocaeicola vulgatus
Cell806397	SGB1814	8	446	473	0.942918	49121	0.692	GTDB	d__Bacteria;p__Bacteroidota;c__Bacteroidia;o__Bacteroidales;f__Bacteroidaceae;g__Phocaeicola;s__Phocaeicola vulgatus
Cell713824	SGB1814	7	380	429	0.885781	43780	0.6919	GTDB	d__Bacteria;p__Bacteroidota;c__Bacteroidia;o__Bacteroidales;f__Bacteroidaceae;g__Phocaeicola;s__Phocaeicola vulgatus
Cell819730	SGB1814	8	1070	1169	0.915312	114732	0.6919	GTDB	d__Bacteria;p__Bacteroidota;c__Bacteroidia;o__Bacteroidales;f__Bacteroidaceae;g__Phocaeicola;s__Phocaeicola vulgatus
Cell1407844	SGB1814	14	1263	1355	0.932103	142107	0.6919	GTDB	d__Bacteria;p__Bacteroidota;c__Bacteroidia;o__Bacteroidales;f__Bacteroidaceae;g__Phocaeicola;s__Phocaeicola vulgatus
Cell1412251	SGB1814	14	426	438	0.972603	37437	0.6917	GTDB	d__Bacteria;p__Bacteroidota;c__Bacteroidia;o__Bacteroidales;f__Bacteroidaceae;g__Phocaeicola;s__Phocaeicola vulgatus
Cell504917	SGB1814	5	345	381	0.905512	54051	0.6916	GTDB	d__Bacteria;p__Bacteroidota;c__Bacteroidia;o__Bacteroidales;f__Bacteroidaceae;g__Phocaeicola;s__Phocaeicola vulgatus
Cell3224624	SGB1814	32	1171	1213	0.965375	33210	0.6916	GTDB	d__Bacteria;p__Bacteroidota;c__Bacteroidia;o__Bacteroidales;f__Bacteroidaceae;g__Phocaeicola;s__Phocaeicola vulgatus
Cell1434862	SGB1814	14	319	346	0.921965	32517	0.6912	GTDB	d__Bacteria;p__Bacteroidota;c__Bacteroidia;o__Bacteroidales;f__Bacteroidaceae;g__Phocaeicola;s__Phocaeicola vulgatus
Cell1409188	SGB1814	14	147	159	0.924528	17400	0.691	GTDB	d__Bacteria;p__Bacteroidota;c__Bacteroidia;o__Bacteroidales;f__Bacteroidaceae;g__Phocaeicola;s__Phocaeicola vulgatus
Cell1421518	SGB1814	14	1586	1688	0.939573	262383	0.691	GTDB	d__Bacteria;p__Bacteroidota;c__Bacteroidia;o__Bacteroidales;f__Bacteroidaceae;g__Phocaeicola;s__Phocaeicola vulgatus
Cell819806	SGB1814	8	548	587	0.93356	39980	0.6906	GTDB	d__Bacteria;p__Bacteroidota;c__Bacteroidia;o__Bacteroidales;f__Bacteroidaceae;g__Phocaeicola;s__Phocaeicola vulgatus
Cell533622	SGB1814	5	2921	3024	0.965939	124807	0.6906	GTDB	d__Bacteria;p__Bacteroidota;c__Bacteroidia;o__Bacteroidales;f__Bacteroidaceae;g__Phocaeicola;s__Phocaeicola vulgatus
Cell932313	SGB1814	9	131	146	0.89726	35758	0.6905	GTDB	d__Bacteria;p__Bacteroidota;c__Bacteroidia;o__Bacteroidales;f__Bacteroidaceae;g__Phocaeicola;s__Phocaeicola vulgatus
Cell807395	SGB1814	8	781	814	0.959459	103968	0.6904	GTDB	d__Bacteria;p__Bacteroidota;c__Bacteroidia;o__Bacteroidales;f__Bacteroidaceae;g__Phocaeicola;s__Phocaeicola vulgatus
Cell522113	SGB1814	5	332	343	0.96793	37635	0.6904	GTDB	d__Bacteria;p__Bacteroidota;c__Bacteroidia;o__Bacteroidales;f__Bacteroidaceae;g__Phocaeicola;s__Phocaeicola vulgatus
Cell1423927	SGB1814	14	386	396	0.974747	26750	0.6904	GTDB	d__Bacteria;p__Bacteroidota;c__Bacteroidia;o__Bacteroidales;f__Bacteroidaceae;g__Phocaeicola;s__Phocaeicola vulgatus
Cell1431851	SGB1814	14	480	497	0.965795	26930	0.6903	GTDB	d__Bacteria;p__Bacteroidota;c__Bacteroidia;o__Bacteroidales;f__Bacteroidaceae;g__Phocaeicola;s__Phocaeicola vulgatus
Cell922208	SGB1814	9	1682	1729	0.972817	110481	0.6903	GTDB	d__Bacteria;p__Bacteroidota;c__Bacteroidia;o__Bacteroidales;f__Bacteroidaceae;g__Phocaeicola;s__Phocaeicola vulgatus
Cell705822	SGB1814	7	183	194	0.943299	11966	0.6902	GTDB	d__Bacteria;p__Bacteroidota;c__Bacteroidia;o__Bacteroidales;f__Bacteroidaceae;g__Phocaeicola;s__Phocaeicola vulgatus
Cell1411792	SGB1814	14	1164	1204	0.966777	80236	0.6902	GTDB	d__Bacteria;p__Bacteroidota;c__Bacteroidia;o__Bacteroidales;f__Bacteroidaceae;g__Phocaeicola;s__Phocaeicola vulgatus
Cell804033	SGB1814	8	748	762	0.981627	85722	0.6902	GTDB	d__Bacteria;p__Bacteroidota;c__Bacteroidia;o__Bacteroidales;f__Bacteroidaceae;g__Phocaeicola;s__Phocaeicola vulgatus
Cell3117279	SGB1814	31	1882	1920	0.980208	162664	0.6901	GTDB	d__Bacteria;p__Bacteroidota;c__Bacteroidia;o__Bacteroidales;f__Bacteroidaceae;g__Phocaeicola;s__Phocaeicola vulgatus
Cell1227807	SGB1814	12	182	184	0.98913	18892	0.6901	GTDB	d__Bacteria;p__Bacteroidota;c__Bacteroidia;o__Bacteroidales;f__Bacteroidaceae;g__Phocaeicola;s__Phocaeicola vulgatus
Cell911867	SGB1814	9	481	491	0.979633	50250	0.69	GTDB	d__Bacteria;p__Bacteroidota;c__Bacteroidia;o__Bacteroidales;f__Bacteroidaceae;g__Phocaeicola;s__Phocaeicola vulgatus
Cell1414331	SGB1814	14	6514	6623	0.983542	187203	0.69	GTDB	d__Bacteria;p__Bacteroidota;c__Bacteroidia;o__Bacteroidales;f__Bacteroidaceae;g__Phocaeicola;s__Phocaeicola vulgatus
Cell1132930	SGB1814	11	254	270	0.940741	43263	0.6899	GTDB	d__Bacteria;p__Bacteroidota;c__Bacteroidia;o__Bacteroidales;f__Bacteroidaceae;g__Phocaeicola;s__Phocaeicola vulgatus
Cell1419731	SGB1814	14	613	663	0.924585	67986	0.6897	GTDB	d__Bacteria;p__Bacteroidota;c__Bacteroidia;o__Bacteroidales;f__Bacteroidaceae;g__Phocaeicola;s__Phocaeicola vulgatus
Cell1400011	SGB1814	14	294	300	0.98	49256	0.6894	GTDB	d__Bacteria;p__Bacteroidota;c__Bacteroidia;o__Bacteroidales;f__Bacteroidaceae;g__Phocaeicola;s__Phocaeicola vulgatus
Cell1206309	SGB1814	12	337	364	0.925824	49167	0.6891	GTDB	d__Bacteria;p__Bacteroidota;c__Bacteroidia;o__Bacteroidales;f__Bacteroidaceae;g__Phocaeicola;s__Phocaeicola vulgatus
Cell1513765	SGB1814	15	143	175	0.817143	29150	0.6889	GTDB	d__Bacteria;p__Bacteroidota;c__Bacteroidia;o__Bacteroidales;f__Bacteroidaceae;g__Phocaeicola;s__Phocaeicola vulgatus
Cell1409000	SGB1814	14	2613	2740	0.95365	167636	0.6888	GTDB	d__Bacteria;p__Bacteroidota;c__Bacteroidia;o__Bacteroidales;f__Bacteroidaceae;g__Phocaeicola;s__Phocaeicola vulgatus
Cell1424850	SGB1814	14	1147	1184	0.96875	157672	0.6886	GTDB	d__Bacteria;p__Bacteroidota;c__Bacteroidia;o__Bacteroidales;f__Bacteroidaceae;g__Phocaeicola;s__Phocaeicola vulgatus
Cell1432974	SGB1814	14	217	250	0.868	34524	0.6885	GTDB	d__Bacteria;p__Bacteroidota;c__Bacteroidia;o__Bacteroidales;f__Bacteroidaceae;g__Phocaeicola;s__Phocaeicola vulgatus
Cell1031294	SGB1814	10	1311	1355	0.967528	47847	0.6885	GTDB	d__Bacteria;p__Bacteroidota;c__Bacteroidia;o__Bacteroidales;f__Bacteroidaceae;g__Phocaeicola;s__Phocaeicola vulgatus
Cell805472	SGB1814	8	117	127	0.92126	14720	0.6882	GTDB	d__Bacteria;p__Bacteroidota;c__Bacteroidia;o__Bacteroidales;f__Bacteroidaceae;g__Phocaeicola;s__Phocaeicola vulgatus
Cell1008753	SGB1814	10	199	215	0.925581	42174	0.6882	GTDB	d__Bacteria;p__Bacteroidota;c__Bacteroidia;o__Bacteroidales;f__Bacteroidaceae;g__Phocaeicola;s__Phocaeicola vulgatus
Cell3425584	SGB1814	34	121	139	0.870504	117940	0.688	GTDB	d__Bacteria;p__Bacteroidota;c__Bacteroidia;o__Bacteroidales;f__Bacteroidaceae;g__Phocaeicola;s__Phocaeicola vulgatus
Cell1024582	SGB1814	10	261	285	0.915789	68532	0.688	GTDB	d__Bacteria;p__Bacteroidota;c__Bacteroidia;o__Bacteroidales;f__Bacteroidaceae;g__Phocaeicola;s__Phocaeicola vulgatus
Cell3407208	SGB1814	34	170	176	0.965909	91974	0.688	GTDB	d__Bacteria;p__Bacteroidota;c__Bacteroidia;o__Bacteroidales;f__Bacteroidaceae;g__Phocaeicola;s__Phocaeicola vulgatus
Cell833828	SGB1814	8	495	520	0.951923	35180	0.6879	GTDB	d__Bacteria;p__Bacteroidota;c__Bacteroidia;o__Bacteroidales;f__Bacteroidaceae;g__Phocaeicola;s__Phocaeicola vulgatus
Cell1424668	SGB1814	14	145	165	0.878788	28670	0.6878	GTDB	d__Bacteria;p__Bacteroidota;c__Bacteroidia;o__Bacteroidales;f__Bacteroidaceae;g__Phocaeicola;s__Phocaeicola vulgatus
Cell1404693	SGB1814	14	726	813	0.892989	68435	0.6877	GTDB	d__Bacteria;p__Bacteroidota;c__Bacteroidia;o__Bacteroidales;f__Bacteroidaceae;g__Phocaeicola;s__Phocaeicola vulgatus
Cell3223358	SGB1814	32	301	321	0.937695	30620	0.6876	GTDB	d__Bacteria;p__Bacteroidota;c__Bacteroidia;o__Bacteroidales;f__Bacteroidaceae;g__Phocaeicola;s__Phocaeicola vulgatus
Cell3132162	SGB1814	31	1538	1558	0.987163	131156	0.6876	GTDB	d__Bacteria;p__Bacteroidota;c__Bacteroidia;o__Bacteroidales;f__Bacteroidaceae;g__Phocaeicola;s__Phocaeicola vulgatus
Cell512042	SGB1814	5	3370	3521	0.957114	154035	0.6875	GTDB	d__Bacteria;p__Bacteroidota;c__Bacteroidia;o__Bacteroidales;f__Bacteroidaceae;g__Phocaeicola;s__Phocaeicola vulgatus
Cell519689	SGB1814	5	14009	14020	0.999215	182248	0.6875	GTDB	d__Bacteria;p__Bacteroidota;c__Bacteroidia;o__Bacteroidales;f__Bacteroidaceae;g__Phocaeicola;s__Phocaeicola vulgatus
Cell1423729	SGB1814	14	415	445	0.932584	32711	0.6873	GTDB	d__Bacteria;p__Bacteroidota;c__Bacteroidia;o__Bacteroidales;f__Bacteroidaceae;g__Phocaeicola;s__Phocaeicola vulgatus
Cell927960	SGB1814	9	971	1013	0.958539	80430	0.6873	GTDB	d__Bacteria;p__Bacteroidota;c__Bacteroidia;o__Bacteroidales;f__Bacteroidaceae;g__Phocaeicola;s__Phocaeicola vulgatus
Cell1523947	SGB1814	15	503	564	0.891844	87637	0.6872	GTDB	d__Bacteria;p__Bacteroidota;c__Bacteroidia;o__Bacteroidales;f__Bacteroidaceae;g__Phocaeicola;s__Phocaeicola vulgatus
Cell1419347	SGB1814	14	148	161	0.919255	25351	0.6871	GTDB	d__Bacteria;p__Bacteroidota;c__Bacteroidia;o__Bacteroidales;f__Bacteroidaceae;g__Phocaeicola;s__Phocaeicola vulgatus
Cell1432276	SGB1814	14	619	649	0.953775	62310	0.687	GTDB	d__Bacteria;p__Bacteroidota;c__Bacteroidia;o__Bacteroidales;f__Bacteroidaceae;g__Phocaeicola;s__Phocaeicola vulgatus
Cell832847	SGB1814	8	2305	2404	0.958819	115769	0.6869	GTDB	d__Bacteria;p__Bacteroidota;c__Bacteroidia;o__Bacteroidales;f__Bacteroidaceae;g__Phocaeicola;s__Phocaeicola vulgatus
Cell808640	SGB1814	8	614	642	0.956386	72594	0.6868	GTDB	d__Bacteria;p__Bacteroidota;c__Bacteroidia;o__Bacteroidales;f__Bacteroidaceae;g__Phocaeicola;s__Phocaeicola vulgatus
Cell828722	SGB1814	8	783	858	0.912587	65261	0.6867	GTDB	d__Bacteria;p__Bacteroidota;c__Bacteroidia;o__Bacteroidales;f__Bacteroidaceae;g__Phocaeicola;s__Phocaeicola vulgatus
Cell918109	SGB1814	9	527	538	0.979554	42869	0.6867	GTDB	d__Bacteria;p__Bacteroidota;c__Bacteroidia;o__Bacteroidales;f__Bacteroidaceae;g__Phocaeicola;s__Phocaeicola vulgatus
Cell917294	SGB1814	9	205	235	0.87234	11738	0.6862	GTDB	d__Bacteria;p__Bacteroidota;c__Bacteroidia;o__Bacteroidales;f__Bacteroidaceae;g__Phocaeicola;s__Phocaeicola vulgatus
Cell831785	SGB1814	8	247	274	0.90146	18828	0.6862	GTDB	d__Bacteria;p__Bacteroidota;c__Bacteroidia;o__Bacteroidales;f__Bacteroidaceae;g__Phocaeicola;s__Phocaeicola vulgatus
Cell812496	SGB1814	8	210	212	0.990566	12793	0.6862	GTDB	d__Bacteria;p__Bacteroidota;c__Bacteroidia;o__Bacteroidales;f__Bacteroidaceae;g__Phocaeicola;s__Phocaeicola vulgatus
Cell1518841	SGB1814	15	555	598	0.928094	107886	0.6858	GTDB	d__Bacteria;p__Bacteroidota;c__Bacteroidia;o__Bacteroidales;f__Bacteroidaceae;g__Phocaeicola;s__Phocaeicola vulgatus
Cell3432073	SGB1814	34	340	345	0.985507	76508	0.6858	GTDB	d__Bacteria;p__Bacteroidota;c__Bacteroidia;o__Bacteroidales;f__Bacteroidaceae;g__Phocaeicola;s__Phocaeicola vulgatus
Cell1434042	SGB1814	14	1046	1068	0.979401	79787	0.6857	GTDB	d__Bacteria;p__Bacteroidota;c__Bacteroidia;o__Bacteroidales;f__Bacteroidaceae;g__Phocaeicola;s__Phocaeicola vulgatus
Cell512657	SGB1814	5	117	124	0.943548	8451	0.6855	GTDB	d__Bacteria;p__Bacteroidota;c__Bacteroidia;o__Bacteroidales;f__Bacteroidaceae;g__Phocaeicola;s__Phocaeicola vulgatus
Cell819319	SGB1814	8	736	798	0.922306	60817	0.6854	GTDB	d__Bacteria;p__Bacteroidota;c__Bacteroidia;o__Bacteroidales;f__Bacteroidaceae;g__Phocaeicola;s__Phocaeicola vulgatus
Cell704079	SGB1814	7	152	182	0.835165	23827	0.6851	GTDB	d__Bacteria;p__Bacteroidota;c__Bacteroidia;o__Bacteroidales;f__Bacteroidaceae;g__Phocaeicola;s__Phocaeicola vulgatus
Cell3201078	SGB1814	32	320	328	0.97561	68702	0.6851	GTDB	d__Bacteria;p__Bacteroidota;c__Bacteroidia;o__Bacteroidales;f__Bacteroidaceae;g__Phocaeicola;s__Phocaeicola vulgatus
Cell533298	SGB1814	5	1263	1273	0.992145	41570	0.6851	GTDB	d__Bacteria;p__Bacteroidota;c__Bacteroidia;o__Bacteroidales;f__Bacteroidaceae;g__Phocaeicola;s__Phocaeicola vulgatus
Cell1419249	SGB1814	14	145	169	0.857988	32193	0.6846	GTDB	d__Bacteria;p__Bacteroidota;c__Bacteroidia;o__Bacteroidales;f__Bacteroidaceae;g__Phocaeicola;s__Phocaeicola vulgatus
Cell3202364	SGB1814	32	318	335	0.949254	70400	0.6843	GTDB	d__Bacteria;p__Bacteroidota;c__Bacteroidia;o__Bacteroidales;f__Bacteroidaceae;g__Phocaeicola;s__Phocaeicola vulgatus
Cell1420397	SGB1814	14	259	287	0.902439	29281	0.6842	GTDB	d__Bacteria;p__Bacteroidota;c__Bacteroidia;o__Bacteroidales;f__Bacteroidaceae;g__Phocaeicola;s__Phocaeicola vulgatus
Cell726731	SGB1814	7	3228	3486	0.92599	65934	0.6842	GTDB	d__Bacteria;p__Bacteroidota;c__Bacteroidia;o__Bacteroidales;f__Bacteroidaceae;g__Phocaeicola;s__Phocaeicola vulgatus
Cell804786	SGB1814	8	1273	1355	0.939483	65743	0.6839	GTDB	d__Bacteria;p__Bacteroidota;c__Bacteroidia;o__Bacteroidales;f__Bacteroidaceae;g__Phocaeicola;s__Phocaeicola vulgatus
Cell3431152	SGB1814	34	350	361	0.969529	91850	0.6838	GTDB	d__Bacteria;p__Bacteroidota;c__Bacteroidia;o__Bacteroidales;f__Bacteroidaceae;g__Phocaeicola;s__Phocaeicola vulgatus
Cell925582	SGB1814	9	120	139	0.863309	18996	0.6837	GTDB	d__Bacteria;p__Bacteroidota;c__Bacteroidia;o__Bacteroidales;f__Bacteroidaceae;g__Phocaeicola;s__Phocaeicola vulgatus
Cell909170	SGB1814	9	496	551	0.900181	63089	0.6836	GTDB	d__Bacteria;p__Bacteroidota;c__Bacteroidia;o__Bacteroidales;f__Bacteroidaceae;g__Phocaeicola;s__Phocaeicola vulgatus
Cell3428939	SGB1814	34	149	160	0.93125	23284	0.6836	GTDB	d__Bacteria;p__Bacteroidota;c__Bacteroidia;o__Bacteroidales;f__Bacteroidaceae;g__Phocaeicola;s__Phocaeicola vulgatus
Cell836021	SGB1814	8	1810	1853	0.976794	97496	0.6835	GTDB	d__Bacteria;p__Bacteroidota;c__Bacteroidia;o__Bacteroidales;f__Bacteroidaceae;g__Phocaeicola;s__Phocaeicola vulgatus
Cell1428157	SGB1814	14	199	219	0.908676	12675	0.6831	GTDB	d__Bacteria;p__Bacteroidota;c__Bacteroidia;o__Bacteroidales;f__Bacteroidaceae;g__Phocaeicola;s__Phocaeicola vulgatus
Cell908672	SGB1814	9	1432	1452	0.986226	76345	0.6828	GTDB	d__Bacteria;p__Bacteroidota;c__Bacteroidia;o__Bacteroidales;f__Bacteroidaceae;g__Phocaeicola;s__Phocaeicola vulgatus
Cell908461	SGB1814	9	181	208	0.870192	29596	0.6827	GTDB	d__Bacteria;p__Bacteroidota;c__Bacteroidia;o__Bacteroidales;f__Bacteroidaceae;g__Phocaeicola;s__Phocaeicola vulgatus
Cell3128866	SGB1814	31	93	102	0.911765	28834	0.6826	GTDB	d__Bacteria;p__Bacteroidota;c__Bacteroidia;o__Bacteroidales;f__Bacteroidaceae;g__Phocaeicola;s__Phocaeicola vulgatus
Cell804340	SGB1814	8	181	194	0.93299	18814	0.6826	GTDB	d__Bacteria;p__Bacteroidota;c__Bacteroidia;o__Bacteroidales;f__Bacteroidaceae;g__Phocaeicola;s__Phocaeicola vulgatus
Cell1203337	SGB1814	12	462	482	0.958506	52544	0.6824	GTDB	d__Bacteria;p__Bacteroidota;c__Bacteroidia;o__Bacteroidales;f__Bacteroidaceae;g__Phocaeicola;s__Phocaeicola vulgatus
Cell1231184	SGB1814	12	762	793	0.960908	159327	0.6824	GTDB	d__Bacteria;p__Bacteroidota;c__Bacteroidia;o__Bacteroidales;f__Bacteroidaceae;g__Phocaeicola;s__Phocaeicola vulgatus
Cell728085	SGB1814	7	238	256	0.929688	25101	0.6823	GTDB	d__Bacteria;p__Bacteroidota;c__Bacteroidia;o__Bacteroidales;f__Bacteroidaceae;g__Phocaeicola;s__Phocaeicola vulgatus
Cell1418589	SGB1814	14	434	449	0.966592	33850	0.6821	GTDB	d__Bacteria;p__Bacteroidota;c__Bacteroidia;o__Bacteroidales;f__Bacteroidaceae;g__Phocaeicola;s__Phocaeicola vulgatus
Cell1516328	SGB1814	15	256	268	0.955224	34523	0.682	GTDB	d__Bacteria;p__Bacteroidota;c__Bacteroidia;o__Bacteroidales;f__Bacteroidaceae;g__Phocaeicola;s__Phocaeicola vulgatus
Cell1432800	SGB1814	14	1751	1953	0.896569	196401	0.6819	GTDB	d__Bacteria;p__Bacteroidota;c__Bacteroidia;o__Bacteroidales;f__Bacteroidaceae;g__Phocaeicola;s__Phocaeicola vulgatus
Cell1429968	SGB1814	14	531	583	0.910806	61382	0.6819	GTDB	d__Bacteria;p__Bacteroidota;c__Bacteroidia;o__Bacteroidales;f__Bacteroidaceae;g__Phocaeicola;s__Phocaeicola vulgatus
Cell819776	SGB1814	8	211	228	0.925439	21607	0.6817	GTDB	d__Bacteria;p__Bacteroidota;c__Bacteroidia;o__Bacteroidales;f__Bacteroidaceae;g__Phocaeicola;s__Phocaeicola vulgatus
Cell2727136	SGB1814	27	142	146	0.972603	29974	0.6816	GTDB	d__Bacteria;p__Bacteroidota;c__Bacteroidia;o__Bacteroidales;f__Bacteroidaceae;g__Phocaeicola;s__Phocaeicola vulgatus
Cell1400551	SGB1814	14	1920	1963	0.978095	58022	0.6813	GTDB	d__Bacteria;p__Bacteroidota;c__Bacteroidia;o__Bacteroidales;f__Bacteroidaceae;g__Phocaeicola;s__Phocaeicola vulgatus
Cell511341	SGB1814	5	1187	1195	0.993305	40035	0.6813	GTDB	d__Bacteria;p__Bacteroidota;c__Bacteroidia;o__Bacteroidales;f__Bacteroidaceae;g__Phocaeicola;s__Phocaeicola vulgatus
Cell919450	SGB1814	9	677	731	0.926129	68142	0.6812	GTDB	d__Bacteria;p__Bacteroidota;c__Bacteroidia;o__Bacteroidales;f__Bacteroidaceae;g__Phocaeicola;s__Phocaeicola vulgatus
Cell518461	SGB1814	5	169	180	0.938889	13386	0.6809	GTDB	d__Bacteria;p__Bacteroidota;c__Bacteroidia;o__Bacteroidales;f__Bacteroidaceae;g__Phocaeicola;s__Phocaeicola vulgatus
Cell809801	SGB1814	8	256	283	0.904594	19415	0.6807	GTDB	d__Bacteria;p__Bacteroidota;c__Bacteroidia;o__Bacteroidales;f__Bacteroidaceae;g__Phocaeicola;s__Phocaeicola vulgatus
Cell3511762	SGB1814	35	204	222	0.918919	78546	0.6805	GTDB	d__Bacteria;p__Bacteroidota;c__Bacteroidia;o__Bacteroidales;f__Bacteroidaceae;g__Phocaeicola;s__Phocaeicola vulgatus
Cell1432027	SGB1814	14	401	415	0.966265	27160	0.6805	GTDB	d__Bacteria;p__Bacteroidota;c__Bacteroidia;o__Bacteroidales;f__Bacteroidaceae;g__Phocaeicola;s__Phocaeicola vulgatus
Cell1432155	SGB1814	14	221	246	0.898374	15109	0.6804	GTDB	d__Bacteria;p__Bacteroidota;c__Bacteroidia;o__Bacteroidales;f__Bacteroidaceae;g__Phocaeicola;s__Phocaeicola vulgatus
Cell3219764	SGB1814	32	183	185	0.989189	7018	0.6804	GTDB	d__Bacteria;p__Bacteroidota;c__Bacteroidia;o__Bacteroidales;f__Bacteroidaceae;g__Phocaeicola;s__Phocaeicola vulgatus
Cell3214483	SGB1814	32	135	136	0.992647	45068	0.6803	GTDB	d__Bacteria;p__Bacteroidota;c__Bacteroidia;o__Bacteroidales;f__Bacteroidaceae;g__Phocaeicola;s__Phocaeicola vulgatus
Cell901605	SGB1814	9	760	821	0.9257	80988	0.6802	GTDB	d__Bacteria;p__Bacteroidota;c__Bacteroidia;o__Bacteroidales;f__Bacteroidaceae;g__Phocaeicola;s__Phocaeicola vulgatus
Cell3324098	SGB1814	33	265	271	0.97786	25808	0.6799	GTDB	d__Bacteria;p__Bacteroidota;c__Bacteroidia;o__Bacteroidales;f__Bacteroidaceae;g__Phocaeicola;s__Phocaeicola vulgatus
Cell931211	SGB1814	9	193	205	0.941463	15233	0.6794	GTDB	d__Bacteria;p__Bacteroidota;c__Bacteroidia;o__Bacteroidales;f__Bacteroidaceae;g__Phocaeicola;s__Phocaeicola vulgatus
Cell1424052	SGB1814	14	140	142	0.985915	18521	0.6794	GTDB	d__Bacteria;p__Bacteroidota;c__Bacteroidia;o__Bacteroidales;f__Bacteroidaceae;g__Phocaeicola;s__Phocaeicola vulgatus
Cell2703898	SGB1814	27	1168	1182	0.988156	24380	0.679	GTDB	d__Bacteria;p__Bacteroidota;c__Bacteroidia;o__Bacteroidales;f__Bacteroidaceae;g__Phocaeicola;s__Phocaeicola vulgatus
Cell1431256	SGB1814	14	394	467	0.843683	61433	0.6789	GTDB	d__Bacteria;p__Bacteroidota;c__Bacteroidia;o__Bacteroidales;f__Bacteroidaceae;g__Phocaeicola;s__Phocaeicola vulgatus
Cell3216369	SGB1814	32	171	177	0.966102	25678	0.6789	GTDB	d__Bacteria;p__Bacteroidota;c__Bacteroidia;o__Bacteroidales;f__Bacteroidaceae;g__Phocaeicola;s__Phocaeicola vulgatus
Cell934227	SGB1814	9	875	917	0.954198	61785	0.6788	GTDB	d__Bacteria;p__Bacteroidota;c__Bacteroidia;o__Bacteroidales;f__Bacteroidaceae;g__Phocaeicola;s__Phocaeicola vulgatus
Cell1432928	SGB1814	14	285	324	0.87963	30174	0.6785	GTDB	d__Bacteria;p__Bacteroidota;c__Bacteroidia;o__Bacteroidales;f__Bacteroidaceae;g__Phocaeicola;s__Phocaeicola vulgatus
Cell1434939	SGB1814	14	151	160	0.94375	13302	0.6785	GTDB	d__Bacteria;p__Bacteroidota;c__Bacteroidia;o__Bacteroidales;f__Bacteroidaceae;g__Phocaeicola;s__Phocaeicola vulgatus
Cell1401182	SGB1814	14	136	140	0.971429	13736	0.6784	GTDB	d__Bacteria;p__Bacteroidota;c__Bacteroidia;o__Bacteroidales;f__Bacteroidaceae;g__Phocaeicola;s__Phocaeicola vulgatus
Cell516911	SGB1814	5	206	210	0.980952	22087	0.6784	GTDB	d__Bacteria;p__Bacteroidota;c__Bacteroidia;o__Bacteroidales;f__Bacteroidaceae;g__Phocaeicola;s__Phocaeicola vulgatus
Cell908667	SGB1814	9	258	280	0.921429	22657	0.678	GTDB	d__Bacteria;p__Bacteroidota;c__Bacteroidia;o__Bacteroidales;f__Bacteroidaceae;g__Phocaeicola;s__Phocaeicola vulgatus
Cell800570	SGB1814	8	260	282	0.921986	18973	0.678	GTDB	d__Bacteria;p__Bacteroidota;c__Bacteroidia;o__Bacteroidales;f__Bacteroidaceae;g__Phocaeicola;s__Phocaeicola vulgatus
Cell914572	SGB1814	9	1221	1278	0.955399	71617	0.6772	GTDB	d__Bacteria;p__Bacteroidota;c__Bacteroidia;o__Bacteroidales;f__Bacteroidaceae;g__Phocaeicola;s__Phocaeicola vulgatus
Cell827334	SGB1814	8	278	298	0.932886	32460	0.677	GTDB	d__Bacteria;p__Bacteroidota;c__Bacteroidia;o__Bacteroidales;f__Bacteroidaceae;g__Phocaeicola;s__Phocaeicola vulgatus
Cell828661	SGB1814	8	142	151	0.940397	9789	0.6768	GTDB	d__Bacteria;p__Bacteroidota;c__Bacteroidia;o__Bacteroidales;f__Bacteroidaceae;g__Phocaeicola;s__Phocaeicola vulgatus
Cell813459	SGB1814	8	479	504	0.950397	56788	0.6767	GTDB	d__Bacteria;p__Bacteroidota;c__Bacteroidia;o__Bacteroidales;f__Bacteroidaceae;g__Phocaeicola;s__Phocaeicola vulgatus
Cell1406735	SGB1814	14	378	408	0.926471	31266	0.6765	GTDB	d__Bacteria;p__Bacteroidota;c__Bacteroidia;o__Bacteroidales;f__Bacteroidaceae;g__Phocaeicola;s__Phocaeicola vulgatus
Cell1527182	SGB1814	15	1955	2076	0.941715	188350	0.6764	GTDB	d__Bacteria;p__Bacteroidota;c__Bacteroidia;o__Bacteroidales;f__Bacteroidaceae;g__Phocaeicola;s__Phocaeicola vulgatus
Cell828592	SGB1814	8	879	916	0.959607	32165	0.6764	GTDB	d__Bacteria;p__Bacteroidota;c__Bacteroidia;o__Bacteroidales;f__Bacteroidaceae;g__Phocaeicola;s__Phocaeicola vulgatus
Cell814387	SGB1814	8	350	404	0.866337	33432	0.6763	GTDB	d__Bacteria;p__Bacteroidota;c__Bacteroidia;o__Bacteroidales;f__Bacteroidaceae;g__Phocaeicola;s__Phocaeicola vulgatus
Cell1407891	SGB1814	14	328	401	0.817955	31332	0.6762	GTDB	d__Bacteria;p__Bacteroidota;c__Bacteroidia;o__Bacteroidales;f__Bacteroidaceae;g__Phocaeicola;s__Phocaeicola vulgatus
Cell1409662	SGB1814	14	775	857	0.904317	44678	0.6762	GTDB	d__Bacteria;p__Bacteroidota;c__Bacteroidia;o__Bacteroidales;f__Bacteroidaceae;g__Phocaeicola;s__Phocaeicola vulgatus
Cell906570	SGB1814	9	139	151	0.92053	25691	0.6762	GTDB	d__Bacteria;p__Bacteroidota;c__Bacteroidia;o__Bacteroidales;f__Bacteroidaceae;g__Phocaeicola;s__Phocaeicola vulgatus
Cell1400369	SGB1814	14	233	243	0.958848	17510	0.676	GTDB	d__Bacteria;p__Bacteroidota;c__Bacteroidia;o__Bacteroidales;f__Bacteroidaceae;g__Phocaeicola;s__Phocaeicola vulgatus
Cell905780	SGB1814	9	205	222	0.923423	39716	0.6759	GTDB	d__Bacteria;p__Bacteroidota;c__Bacteroidia;o__Bacteroidales;f__Bacteroidaceae;g__Phocaeicola;s__Phocaeicola vulgatus
Cell1409144	SGB1814	14	102	106	0.962264	27117	0.6758	GTDB	d__Bacteria;p__Bacteroidota;c__Bacteroidia;o__Bacteroidales;f__Bacteroidaceae;g__Phocaeicola;s__Phocaeicola vulgatus
Cell1415585	SGB1814	14	292	303	0.963696	27601	0.6757	GTDB	d__Bacteria;p__Bacteroidota;c__Bacteroidia;o__Bacteroidales;f__Bacteroidaceae;g__Phocaeicola;s__Phocaeicola vulgatus
Cell831307	SGB1814	8	219	250	0.876	26088	0.6756	GTDB	d__Bacteria;p__Bacteroidota;c__Bacteroidia;o__Bacteroidales;f__Bacteroidaceae;g__Phocaeicola;s__Phocaeicola vulgatus
Cell906647	SGB1814	9	401	479	0.837161	87014	0.6755	GTDB	d__Bacteria;p__Bacteroidota;c__Bacteroidia;o__Bacteroidales;f__Bacteroidaceae;g__Phocaeicola;s__Phocaeicola vulgatus
Cell801490	SGB1814	8	654	703	0.930299	77886	0.6755	GTDB	d__Bacteria;p__Bacteroidota;c__Bacteroidia;o__Bacteroidales;f__Bacteroidaceae;g__Phocaeicola;s__Phocaeicola vulgatus
Cell1432534	SGB1814	14	255	269	0.947955	35947	0.6754	GTDB	d__Bacteria;p__Bacteroidota;c__Bacteroidia;o__Bacteroidales;f__Bacteroidaceae;g__Phocaeicola;s__Phocaeicola vulgatus
Cell3435277	SGB1814	34	207	212	0.976415	142090	0.6753	GTDB	d__Bacteria;p__Bacteroidota;c__Bacteroidia;o__Bacteroidales;f__Bacteroidaceae;g__Phocaeicola;s__Phocaeicola vulgatus
Cell1127250	SGB1814	11	195	196	0.994898	18201	0.6753	GTDB	d__Bacteria;p__Bacteroidota;c__Bacteroidia;o__Bacteroidales;f__Bacteroidaceae;g__Phocaeicola;s__Phocaeicola vulgatus
Cell3129586	SGB1814	31	519	525	0.988571	85504	0.6752	GTDB	d__Bacteria;p__Bacteroidota;c__Bacteroidia;o__Bacteroidales;f__Bacteroidaceae;g__Phocaeicola;s__Phocaeicola vulgatus
Cell1415447	SGB1814	14	724	777	0.931789	83216	0.6746	GTDB	d__Bacteria;p__Bacteroidota;c__Bacteroidia;o__Bacteroidales;f__Bacteroidaceae;g__Phocaeicola;s__Phocaeicola vulgatus
Cell1224678	SGB1814	12	1143	1174	0.973595	62199	0.6744	GTDB	d__Bacteria;p__Bacteroidota;c__Bacteroidia;o__Bacteroidales;f__Bacteroidaceae;g__Phocaeicola;s__Phocaeicola vulgatus
Cell3506054	SGB1814	35	143	145	0.986207	14760	0.6744	GTDB	d__Bacteria;p__Bacteroidota;c__Bacteroidia;o__Bacteroidales;f__Bacteroidaceae;g__Phocaeicola;s__Phocaeicola vulgatus
Cell817393	SGB1814	8	398	417	0.954436	84786	0.6743	GTDB	d__Bacteria;p__Bacteroidota;c__Bacteroidia;o__Bacteroidales;f__Bacteroidaceae;g__Phocaeicola;s__Phocaeicola vulgatus
Cell1025739	SGB1814	10	1751	1787	0.979855	145983	0.6742	GTDB	d__Bacteria;p__Bacteroidota;c__Bacteroidia;o__Bacteroidales;f__Bacteroidaceae;g__Phocaeicola;s__Phocaeicola vulgatus
Cell3510281	SGB1814	35	2148	2162	0.993525	40574	0.6741	GTDB	d__Bacteria;p__Bacteroidota;c__Bacteroidia;o__Bacteroidales;f__Bacteroidaceae;g__Phocaeicola;s__Phocaeicola vulgatus
Cell827966	SGB1814	8	550	599	0.918197	49640	0.6738	GTDB	d__Bacteria;p__Bacteroidota;c__Bacteroidia;o__Bacteroidales;f__Bacteroidaceae;g__Phocaeicola;s__Phocaeicola vulgatus
Cell1026989	SGB1814	10	302	339	0.890855	55343	0.6737	GTDB	d__Bacteria;p__Bacteroidota;c__Bacteroidia;o__Bacteroidales;f__Bacteroidaceae;g__Phocaeicola;s__Phocaeicola vulgatus
Cell831036	SGB1814	8	1560	1657	0.94146	95672	0.6737	GTDB	d__Bacteria;p__Bacteroidota;c__Bacteroidia;o__Bacteroidales;f__Bacteroidaceae;g__Phocaeicola;s__Phocaeicola vulgatus
Cell1107884	SGB1814	11	212	224	0.946429	23519	0.6735	GTDB	d__Bacteria;p__Bacteroidota;c__Bacteroidia;o__Bacteroidales;f__Bacteroidaceae;g__Phocaeicola;s__Phocaeicola vulgatus
Cell3226866	SGB1814	32	598	600	0.996667	64338	0.6735	GTDB	d__Bacteria;p__Bacteroidota;c__Bacteroidia;o__Bacteroidales;f__Bacteroidaceae;g__Phocaeicola;s__Phocaeicola vulgatus
Cell1030398	SGB1814	10	251	308	0.814935	5088	0.6733	GTDB	d__Bacteria;p__Bacteroidota;c__Bacteroidia;o__Bacteroidales;f__Bacteroidaceae;g__Phocaeicola;s__Phocaeicola vulgatus
Cell3504843	SGB1814	35	237	274	0.864964	65950	0.6732	GTDB	d__Bacteria;p__Bacteroidota;c__Bacteroidia;o__Bacteroidales;f__Bacteroidaceae;g__Phocaeicola;s__Phocaeicola vulgatus
Cell1431906	SGB1814	14	1000	1015	0.985222	73556	0.6732	GTDB	d__Bacteria;p__Bacteroidota;c__Bacteroidia;o__Bacteroidales;f__Bacteroidaceae;g__Phocaeicola;s__Phocaeicola vulgatus
Cell802645	SGB1814	8	259	273	0.948718	39393	0.6731	GTDB	d__Bacteria;p__Bacteroidota;c__Bacteroidia;o__Bacteroidales;f__Bacteroidaceae;g__Phocaeicola;s__Phocaeicola vulgatus
Cell3518408	SGB1814	35	1356	1375	0.986182	26134	0.6731	GTDB	d__Bacteria;p__Bacteroidota;c__Bacteroidia;o__Bacteroidales;f__Bacteroidaceae;g__Phocaeicola;s__Phocaeicola vulgatus
Cell3209907	SGB1814	32	631	654	0.964832	39018	0.6728	GTDB	d__Bacteria;p__Bacteroidota;c__Bacteroidia;o__Bacteroidales;f__Bacteroidaceae;g__Phocaeicola;s__Phocaeicola vulgatus
Cell903459	SGB1814	9	484	520	0.930769	64766	0.6727	GTDB	d__Bacteria;p__Bacteroidota;c__Bacteroidia;o__Bacteroidales;f__Bacteroidaceae;g__Phocaeicola;s__Phocaeicola vulgatus
Cell1215193	SGB1814	12	247	258	0.957364	37166	0.6726	GTDB	d__Bacteria;p__Bacteroidota;c__Bacteroidia;o__Bacteroidales;f__Bacteroidaceae;g__Phocaeicola;s__Phocaeicola vulgatus
Cell909842	SGB1814	9	1159	1199	0.966639	45424	0.6724	GTDB	d__Bacteria;p__Bacteroidota;c__Bacteroidia;o__Bacteroidales;f__Bacteroidaceae;g__Phocaeicola;s__Phocaeicola vulgatus
Cell529104	SGB1814	5	768	845	0.908876	99602	0.6723	GTDB	d__Bacteria;p__Bacteroidota;c__Bacteroidia;o__Bacteroidales;f__Bacteroidaceae;g__Phocaeicola;s__Phocaeicola vulgatus
Cell827767	SGB1814	8	724	793	0.912989	91348	0.6723	GTDB	d__Bacteria;p__Bacteroidota;c__Bacteroidia;o__Bacteroidales;f__Bacteroidaceae;g__Phocaeicola;s__Phocaeicola vulgatus
Cell925608	SGB1814	9	798	859	0.928987	79681	0.6723	GTDB	d__Bacteria;p__Bacteroidota;c__Bacteroidia;o__Bacteroidales;f__Bacteroidaceae;g__Phocaeicola;s__Phocaeicola vulgatus
Cell1410826	SGB1814	14	110	127	0.866142	22181	0.6721	GTDB	d__Bacteria;p__Bacteroidota;c__Bacteroidia;o__Bacteroidales;f__Bacteroidaceae;g__Phocaeicola;s__Phocaeicola vulgatus
Cell1422243	SGB1814	14	149	157	0.949045	16202	0.6718	GTDB	d__Bacteria;p__Bacteroidota;c__Bacteroidia;o__Bacteroidales;f__Bacteroidaceae;g__Phocaeicola;s__Phocaeicola vulgatus
Cell924374	SGB1814	9	327	346	0.945087	31877	0.6717	GTDB	d__Bacteria;p__Bacteroidota;c__Bacteroidia;o__Bacteroidales;f__Bacteroidaceae;g__Phocaeicola;s__Phocaeicola vulgatus
Cell1533044	SGB1814	15	1921	1977	0.971674	84529	0.6717	GTDB	d__Bacteria;p__Bacteroidota;c__Bacteroidia;o__Bacteroidales;f__Bacteroidaceae;g__Phocaeicola;s__Phocaeicola vulgatus
Cell1200678	SGB1814	12	273	289	0.944637	28932	0.6714	GTDB	d__Bacteria;p__Bacteroidota;c__Bacteroidia;o__Bacteroidales;f__Bacteroidaceae;g__Phocaeicola;s__Phocaeicola vulgatus
Cell2721366	SGB1814	27	587	651	0.90169	87786	0.6711	GTDB	d__Bacteria;p__Bacteroidota;c__Bacteroidia;o__Bacteroidales;f__Bacteroidaceae;g__Phocaeicola;s__Phocaeicola vulgatus
Cell1219541	SGB1814	12	168	186	0.903226	25022	0.671	GTDB	d__Bacteria;p__Bacteroidota;c__Bacteroidia;o__Bacteroidales;f__Bacteroidaceae;g__Phocaeicola;s__Phocaeicola vulgatus
Cell906090	SGB1814	9	590	646	0.913313	68125	0.671	GTDB	d__Bacteria;p__Bacteroidota;c__Bacteroidia;o__Bacteroidales;f__Bacteroidaceae;g__Phocaeicola;s__Phocaeicola vulgatus
Cell715604	SGB1814	7	149	155	0.96129	21279	0.671	GTDB	d__Bacteria;p__Bacteroidota;c__Bacteroidia;o__Bacteroidales;f__Bacteroidaceae;g__Phocaeicola;s__Phocaeicola vulgatus
Cell923550	SGB1814	9	109	117	0.931624	19373	0.6708	GTDB	d__Bacteria;p__Bacteroidota;c__Bacteroidia;o__Bacteroidales;f__Bacteroidaceae;g__Phocaeicola;s__Phocaeicola vulgatus
Cell3134010	SGB1814	31	134	140	0.957143	9346	0.6703	GTDB	d__Bacteria;p__Bacteroidota;c__Bacteroidia;o__Bacteroidales;f__Bacteroidaceae;g__Phocaeicola;s__Phocaeicola vulgatus
Cell705527	SGB1814	7	114	130	0.876923	16604	0.6699	GTDB	d__Bacteria;p__Bacteroidota;c__Bacteroidia;o__Bacteroidales;f__Bacteroidaceae;g__Phocaeicola;s__Phocaeicola vulgatus
Cell1207721	SGB1814	12	303	335	0.904478	34100	0.6694	GTDB	d__Bacteria;p__Bacteroidota;c__Bacteroidia;o__Bacteroidales;f__Bacteroidaceae;g__Phocaeicola;s__Phocaeicola vulgatus
Cell516221	SGB1814	5	848	879	0.964733	69147	0.6692	GTDB	d__Bacteria;p__Bacteroidota;c__Bacteroidia;o__Bacteroidales;f__Bacteroidaceae;g__Phocaeicola;s__Phocaeicola vulgatus
Cell3134316	SGB1814	31	253	255	0.992157	11282	0.6691	GTDB	d__Bacteria;p__Bacteroidota;c__Bacteroidia;o__Bacteroidales;f__Bacteroidaceae;g__Phocaeicola;s__Phocaeicola vulgatus
Cell1131740	SGB1814	11	419	422	0.992891	25383	0.6691	GTDB	d__Bacteria;p__Bacteroidota;c__Bacteroidia;o__Bacteroidales;f__Bacteroidaceae;g__Phocaeicola;s__Phocaeicola vulgatus
Cell921262	SGB1814	9	572	610	0.937705	76043	0.6689	GTDB	d__Bacteria;p__Bacteroidota;c__Bacteroidia;o__Bacteroidales;f__Bacteroidaceae;g__Phocaeicola;s__Phocaeicola vulgatus
Cell1406112	SGB1814	14	1045	1077	0.970288	58557	0.6681	GTDB	d__Bacteria;p__Bacteroidota;c__Bacteroidia;o__Bacteroidales;f__Bacteroidaceae;g__Phocaeicola;s__Phocaeicola vulgatus
Cell518652	SGB1814	5	2168	2234	0.970457	115477	0.668	GTDB	d__Bacteria;p__Bacteroidota;c__Bacteroidia;o__Bacteroidales;f__Bacteroidaceae;g__Phocaeicola;s__Phocaeicola vulgatus
Cell832497	SGB1814	8	223	229	0.973799	20843	0.668	GTDB	d__Bacteria;p__Bacteroidota;c__Bacteroidia;o__Bacteroidales;f__Bacteroidaceae;g__Phocaeicola;s__Phocaeicola vulgatus
Cell3228362	SGB1814	32	234	265	0.883019	39948	0.6679	GTDB	d__Bacteria;p__Bacteroidota;c__Bacteroidia;o__Bacteroidales;f__Bacteroidaceae;g__Phocaeicola;s__Phocaeicola vulgatus
Cell800361	SGB1814	8	897	964	0.930498	70162	0.6679	GTDB	d__Bacteria;p__Bacteroidota;c__Bacteroidia;o__Bacteroidales;f__Bacteroidaceae;g__Phocaeicola;s__Phocaeicola vulgatus
Cell815678	SGB1814	8	168	179	0.938547	18990	0.6679	GTDB	d__Bacteria;p__Bacteroidota;c__Bacteroidia;o__Bacteroidales;f__Bacteroidaceae;g__Phocaeicola;s__Phocaeicola vulgatus
Cell2711013	SGB1814	27	321	331	0.969789	33934	0.6679	GTDB	d__Bacteria;p__Bacteroidota;c__Bacteroidia;o__Bacteroidales;f__Bacteroidaceae;g__Phocaeicola;s__Phocaeicola vulgatus
Cell1033945	SGB1814	10	483	546	0.884615	63643	0.6678	GTDB	d__Bacteria;p__Bacteroidota;c__Bacteroidia;o__Bacteroidales;f__Bacteroidaceae;g__Phocaeicola;s__Phocaeicola vulgatus
Cell1403363	SGB1814	14	184	202	0.910891	29073	0.6673	GTDB	d__Bacteria;p__Bacteroidota;c__Bacteroidia;o__Bacteroidales;f__Bacteroidaceae;g__Phocaeicola;s__Phocaeicola vulgatus
Cell1127681	SGB1814	11	328	358	0.916201	50431	0.6673	GTDB	d__Bacteria;p__Bacteroidota;c__Bacteroidia;o__Bacteroidales;f__Bacteroidaceae;g__Phocaeicola;s__Phocaeicola vulgatus
Cell817208	SGB1814	8	710	748	0.949198	73077	0.6668	GTDB	d__Bacteria;p__Bacteroidota;c__Bacteroidia;o__Bacteroidales;f__Bacteroidaceae;g__Phocaeicola;s__Phocaeicola vulgatus
Cell809177	SGB1814	8	175	205	0.853659	26478	0.6666	GTDB	d__Bacteria;p__Bacteroidota;c__Bacteroidia;o__Bacteroidales;f__Bacteroidaceae;g__Phocaeicola;s__Phocaeicola vulgatus
Cell806033	SGB1814	8	760	859	0.88475	91339	0.6664	GTDB	d__Bacteria;p__Bacteroidota;c__Bacteroidia;o__Bacteroidales;f__Bacteroidaceae;g__Phocaeicola;s__Phocaeicola vulgatus
Cell3508514	SGB1814	35	343	351	0.977208	8858	0.6663	GTDB	d__Bacteria;p__Bacteroidota;c__Bacteroidia;o__Bacteroidales;f__Bacteroidaceae;g__Phocaeicola;s__Phocaeicola vulgatus
Cell1034061	SGB1814	10	105	128	0.820312	16350	0.6661	GTDB	d__Bacteria;p__Bacteroidota;c__Bacteroidia;o__Bacteroidales;f__Bacteroidaceae;g__Phocaeicola;s__Phocaeicola vulgatus
Cell803993	SGB1814	8	1284	1366	0.939971	102249	0.6658	GTDB	d__Bacteria;p__Bacteroidota;c__Bacteroidia;o__Bacteroidales;f__Bacteroidaceae;g__Phocaeicola;s__Phocaeicola vulgatus
Cell1515397	SGB1814	15	5025	5079	0.989368	157056	0.6657	GTDB	d__Bacteria;p__Bacteroidota;c__Bacteroidia;o__Bacteroidales;f__Bacteroidaceae;g__Phocaeicola;s__Phocaeicola vulgatus
Cell1426494	SGB1814	14	255	281	0.907473	32464	0.6656	GTDB	d__Bacteria;p__Bacteroidota;c__Bacteroidia;o__Bacteroidales;f__Bacteroidaceae;g__Phocaeicola;s__Phocaeicola vulgatus
Cell1534752	SGB1814	15	246	266	0.924812	62565	0.6656	GTDB	d__Bacteria;p__Bacteroidota;c__Bacteroidia;o__Bacteroidales;f__Bacteroidaceae;g__Phocaeicola;s__Phocaeicola vulgatus
Cell800130	SGB1814	8	473	527	0.897533	61597	0.6654	GTDB	d__Bacteria;p__Bacteroidota;c__Bacteroidia;o__Bacteroidales;f__Bacteroidaceae;g__Phocaeicola;s__Phocaeicola vulgatus
Cell527661	SGB1814	5	209	215	0.972093	43650	0.6654	GTDB	d__Bacteria;p__Bacteroidota;c__Bacteroidia;o__Bacteroidales;f__Bacteroidaceae;g__Phocaeicola;s__Phocaeicola vulgatus
Cell1216341	SGB1814	12	1144	1186	0.964587	82875	0.665	GTDB	d__Bacteria;p__Bacteroidota;c__Bacteroidia;o__Bacteroidales;f__Bacteroidaceae;g__Phocaeicola;s__Phocaeicola vulgatus
Cell3321043	SGB1814	33	351	356	0.985955	37550	0.6644	GTDB	d__Bacteria;p__Bacteroidota;c__Bacteroidia;o__Bacteroidales;f__Bacteroidaceae;g__Phocaeicola;s__Phocaeicola vulgatus
Cell1134515	SGB1814	11	1839	1949	0.943561	142101	0.6642	GTDB	d__Bacteria;p__Bacteroidota;c__Bacteroidia;o__Bacteroidales;f__Bacteroidaceae;g__Phocaeicola;s__Phocaeicola vulgatus
Cell902171	SGB1814	9	896	947	0.946146	46330	0.6642	GTDB	d__Bacteria;p__Bacteroidota;c__Bacteroidia;o__Bacteroidales;f__Bacteroidaceae;g__Phocaeicola;s__Phocaeicola vulgatus
Cell910979	SGB1814	9	164	169	0.970414	16765	0.6641	GTDB	d__Bacteria;p__Bacteroidota;c__Bacteroidia;o__Bacteroidales;f__Bacteroidaceae;g__Phocaeicola;s__Phocaeicola vulgatus
Cell920579	SGB1814	9	161	177	0.909605	22365	0.664	GTDB	d__Bacteria;p__Bacteroidota;c__Bacteroidia;o__Bacteroidales;f__Bacteroidaceae;g__Phocaeicola;s__Phocaeicola vulgatus
Cell3420113	SGB1814	34	7851	7870	0.997586	232282	0.6639	GTDB	d__Bacteria;p__Bacteroidota;c__Bacteroidia;o__Bacteroidales;f__Bacteroidaceae;g__Phocaeicola;s__Phocaeicola vulgatus
Cell523302	SGB1814	5	855	885	0.966102	91770	0.6637	GTDB	d__Bacteria;p__Bacteroidota;c__Bacteroidia;o__Bacteroidales;f__Bacteroidaceae;g__Phocaeicola;s__Phocaeicola vulgatus
Cell3115322	SGB1814	31	777	791	0.982301	113498	0.6636	GTDB	d__Bacteria;p__Bacteroidota;c__Bacteroidia;o__Bacteroidales;f__Bacteroidaceae;g__Phocaeicola;s__Phocaeicola vulgatus
Cell3520304	SGB1814	35	339	367	0.923706	30550	0.6631	GTDB	d__Bacteria;p__Bacteroidota;c__Bacteroidia;o__Bacteroidales;f__Bacteroidaceae;g__Phocaeicola;s__Phocaeicola vulgatus
Cell3335038	SGB1814	33	125	125	1	8600	0.6631	GTDB	d__Bacteria;p__Bacteroidota;c__Bacteroidia;o__Bacteroidales;f__Bacteroidaceae;g__Phocaeicola;s__Phocaeicola vulgatus
Cell1406883	SGB1814	14	250	272	0.919118	48032	0.663	GTDB	d__Bacteria;p__Bacteroidota;c__Bacteroidia;o__Bacteroidales;f__Bacteroidaceae;g__Phocaeicola;s__Phocaeicola vulgatus
Cell516573	SGB1814	5	986	1062	0.928437	102660	0.6629	GTDB	d__Bacteria;p__Bacteroidota;c__Bacteroidia;o__Bacteroidales;f__Bacteroidaceae;g__Phocaeicola;s__Phocaeicola vulgatus
Cell807443	SGB1814	8	1476	1606	0.919054	126534	0.6625	GTDB	d__Bacteria;p__Bacteroidota;c__Bacteroidia;o__Bacteroidales;f__Bacteroidaceae;g__Phocaeicola;s__Phocaeicola vulgatus
Cell1530036	SGB1814	15	790	862	0.916473	88505	0.6623	GTDB	d__Bacteria;p__Bacteroidota;c__Bacteroidia;o__Bacteroidales;f__Bacteroidaceae;g__Phocaeicola;s__Phocaeicola vulgatus
Cell811742	SGB1814	8	165	204	0.808824	26174	0.6622	GTDB	d__Bacteria;p__Bacteroidota;c__Bacteroidia;o__Bacteroidales;f__Bacteroidaceae;g__Phocaeicola;s__Phocaeicola vulgatus
Cell1401250	SGB1814	14	395	400	0.9875	41535	0.6622	GTDB	d__Bacteria;p__Bacteroidota;c__Bacteroidia;o__Bacteroidales;f__Bacteroidaceae;g__Phocaeicola;s__Phocaeicola vulgatus
Cell823934	SGB1814	8	475	504	0.94246	48545	0.6621	GTDB	d__Bacteria;p__Bacteroidota;c__Bacteroidia;o__Bacteroidales;f__Bacteroidaceae;g__Phocaeicola;s__Phocaeicola vulgatus
Cell927684	SGB1814	9	136	148	0.918919	16262	0.6618	GTDB	d__Bacteria;p__Bacteroidota;c__Bacteroidia;o__Bacteroidales;f__Bacteroidaceae;g__Phocaeicola;s__Phocaeicola vulgatus
Cell816508	SGB1814	8	194	210	0.92381	29831	0.6616	GTDB	d__Bacteria;p__Bacteroidota;c__Bacteroidia;o__Bacteroidales;f__Bacteroidaceae;g__Phocaeicola;s__Phocaeicola vulgatus
Cell927287	SGB1814	9	501	520	0.963462	54712	0.6616	GTDB	d__Bacteria;p__Bacteroidota;c__Bacteroidia;o__Bacteroidales;f__Bacteroidaceae;g__Phocaeicola;s__Phocaeicola vulgatus
Cell919539	SGB1814	9	284	291	0.975945	34601	0.6616	GTDB	d__Bacteria;p__Bacteroidota;c__Bacteroidia;o__Bacteroidales;f__Bacteroidaceae;g__Phocaeicola;s__Phocaeicola vulgatus
Cell1030350	SGB1814	10	272	311	0.874598	38343	0.6615	GTDB	d__Bacteria;p__Bacteroidota;c__Bacteroidia;o__Bacteroidales;f__Bacteroidaceae;g__Phocaeicola;s__Phocaeicola vulgatus
Cell811368	SGB1814	8	667	709	0.940762	48835	0.6615	GTDB	d__Bacteria;p__Bacteroidota;c__Bacteroidia;o__Bacteroidales;f__Bacteroidaceae;g__Phocaeicola;s__Phocaeicola vulgatus
Cell524000	SGB1814	5	948	1046	0.90631	162757	0.6612	GTDB	d__Bacteria;p__Bacteroidota;c__Bacteroidia;o__Bacteroidales;f__Bacteroidaceae;g__Phocaeicola;s__Phocaeicola vulgatus
Cell1403980	SGB1814	14	947	969	0.977296	90102	0.6611	GTDB	d__Bacteria;p__Bacteroidota;c__Bacteroidia;o__Bacteroidales;f__Bacteroidaceae;g__Phocaeicola;s__Phocaeicola vulgatus
Cell1419903	SGB1814	14	231	246	0.939024	25125	0.661	GTDB	d__Bacteria;p__Bacteroidota;c__Bacteroidia;o__Bacteroidales;f__Bacteroidaceae;g__Phocaeicola;s__Phocaeicola vulgatus
Cell1434338	SGB1814	14	265	272	0.974265	35323	0.661	GTDB	d__Bacteria;p__Bacteroidota;c__Bacteroidia;o__Bacteroidales;f__Bacteroidaceae;g__Phocaeicola;s__Phocaeicola vulgatus
Cell1422582	SGB1814	14	205	228	0.899123	43661	0.6609	GTDB	d__Bacteria;p__Bacteroidota;c__Bacteroidia;o__Bacteroidales;f__Bacteroidaceae;g__Phocaeicola;s__Phocaeicola vulgatus
Cell1426726	SGB1814	14	92	100	0.92	15341	0.6605	GTDB	d__Bacteria;p__Bacteroidota;c__Bacteroidia;o__Bacteroidales;f__Bacteroidaceae;g__Phocaeicola;s__Phocaeicola vulgatus
Cell1431799	SGB1814	14	2154	2173	0.991256	81670	0.6603	GTDB	d__Bacteria;p__Bacteroidota;c__Bacteroidia;o__Bacteroidales;f__Bacteroidaceae;g__Phocaeicola;s__Phocaeicola vulgatus
Cell1422627	SGB1814	14	655	703	0.931721	40124	0.6601	GTDB	d__Bacteria;p__Bacteroidota;c__Bacteroidia;o__Bacteroidales;f__Bacteroidaceae;g__Phocaeicola;s__Phocaeicola vulgatus
Cell933224	SGB1814	9	169	185	0.913514	21222	0.6597	GTDB	d__Bacteria;p__Bacteroidota;c__Bacteroidia;o__Bacteroidales;f__Bacteroidaceae;g__Phocaeicola;s__Phocaeicola vulgatus
Cell3512176	SGB1814	35	286	313	0.913738	48344	0.6587	GTDB	d__Bacteria;p__Bacteroidota;c__Bacteroidia;o__Bacteroidales;f__Bacteroidaceae;g__Phocaeicola;s__Phocaeicola vulgatus
Cell1001045	SGB1814	10	1132	1149	0.985205	56765	0.6586	GTDB	d__Bacteria;p__Bacteroidota;c__Bacteroidia;o__Bacteroidales;f__Bacteroidaceae;g__Phocaeicola;s__Phocaeicola vulgatus
Cell804991	SGB1814	8	204	213	0.957746	38176	0.6585	GTDB	d__Bacteria;p__Bacteroidota;c__Bacteroidia;o__Bacteroidales;f__Bacteroidaceae;g__Phocaeicola;s__Phocaeicola vulgatus
Cell913706	SGB1814	9	744	780	0.953846	57417	0.6584	GTDB	d__Bacteria;p__Bacteroidota;c__Bacteroidia;o__Bacteroidales;f__Bacteroidaceae;g__Phocaeicola;s__Phocaeicola vulgatus
Cell930601	SGB1814	9	643	667	0.964018	65565	0.6583	GTDB	d__Bacteria;p__Bacteroidota;c__Bacteroidia;o__Bacteroidales;f__Bacteroidaceae;g__Phocaeicola;s__Phocaeicola vulgatus
Cell915258	SGB1814	9	455	488	0.932377	45640	0.6582	GTDB	d__Bacteria;p__Bacteroidota;c__Bacteroidia;o__Bacteroidales;f__Bacteroidaceae;g__Phocaeicola;s__Phocaeicola vulgatus
Cell1401780	SGB1814	14	409	450	0.908889	46294	0.6581	GTDB	d__Bacteria;p__Bacteroidota;c__Bacteroidia;o__Bacteroidales;f__Bacteroidaceae;g__Phocaeicola;s__Phocaeicola vulgatus
Cell1501495	SGB1814	15	699	761	0.918528	100626	0.6581	GTDB	d__Bacteria;p__Bacteroidota;c__Bacteroidia;o__Bacteroidales;f__Bacteroidaceae;g__Phocaeicola;s__Phocaeicola vulgatus
Cell1426539	SGB1814	14	349	395	0.883544	63505	0.6579	GTDB	d__Bacteria;p__Bacteroidota;c__Bacteroidia;o__Bacteroidales;f__Bacteroidaceae;g__Phocaeicola;s__Phocaeicola vulgatus
Cell3223924	SGB1814	32	375	415	0.903614	43976	0.6572	GTDB	d__Bacteria;p__Bacteroidota;c__Bacteroidia;o__Bacteroidales;f__Bacteroidaceae;g__Phocaeicola;s__Phocaeicola vulgatus
Cell915679	SGB1814	9	184	212	0.867925	32286	0.6571	GTDB	d__Bacteria;p__Bacteroidota;c__Bacteroidia;o__Bacteroidales;f__Bacteroidaceae;g__Phocaeicola;s__Phocaeicola vulgatus
Cell1032501	SGB1814	10	95	110	0.863636	45405	0.657	GTDB	d__Bacteria;p__Bacteroidota;c__Bacteroidia;o__Bacteroidales;f__Bacteroidaceae;g__Phocaeicola;s__Phocaeicola vulgatus
Cell804199	SGB1814	8	668	730	0.915068	81988	0.657	GTDB	d__Bacteria;p__Bacteroidota;c__Bacteroidia;o__Bacteroidales;f__Bacteroidaceae;g__Phocaeicola;s__Phocaeicola vulgatus
Cell1528291	SGB1814	15	579	603	0.960199	59437	0.657	GTDB	d__Bacteria;p__Bacteroidota;c__Bacteroidia;o__Bacteroidales;f__Bacteroidaceae;g__Phocaeicola;s__Phocaeicola vulgatus
Cell1402544	SGB1814	14	491	547	0.897623	79423	0.6569	GTDB	d__Bacteria;p__Bacteroidota;c__Bacteroidia;o__Bacteroidales;f__Bacteroidaceae;g__Phocaeicola;s__Phocaeicola vulgatus
Cell1017253	SGB1814	10	770	835	0.922156	45669	0.6562	GTDB	d__Bacteria;p__Bacteroidota;c__Bacteroidia;o__Bacteroidales;f__Bacteroidaceae;g__Phocaeicola;s__Phocaeicola vulgatus
Cell810775	SGB1814	8	280	315	0.888889	53814	0.6559	GTDB	d__Bacteria;p__Bacteroidota;c__Bacteroidia;o__Bacteroidales;f__Bacteroidaceae;g__Phocaeicola;s__Phocaeicola vulgatus
Cell801392	SGB1814	8	228	230	0.991304	26067	0.6558	GTDB	d__Bacteria;p__Bacteroidota;c__Bacteroidia;o__Bacteroidales;f__Bacteroidaceae;g__Phocaeicola;s__Phocaeicola vulgatus
Cell1435504	SGB1814	14	985	1205	0.817427	125607	0.6553	GTDB	d__Bacteria;p__Bacteroidota;c__Bacteroidia;o__Bacteroidales;f__Bacteroidaceae;g__Phocaeicola;s__Phocaeicola vulgatus
Cell1507922	SGB1814	15	107	121	0.884298	19744	0.6553	GTDB	d__Bacteria;p__Bacteroidota;c__Bacteroidia;o__Bacteroidales;f__Bacteroidaceae;g__Phocaeicola;s__Phocaeicola vulgatus
Cell3528513	SGB1814	35	6232	6290	0.990779	136510	0.6553	GTDB	d__Bacteria;p__Bacteroidota;c__Bacteroidia;o__Bacteroidales;f__Bacteroidaceae;g__Phocaeicola;s__Phocaeicola vulgatus
Cell3213874	SGB1814	32	867	1004	0.863546	70770	0.6552	GTDB	d__Bacteria;p__Bacteroidota;c__Bacteroidia;o__Bacteroidales;f__Bacteroidaceae;g__Phocaeicola;s__Phocaeicola vulgatus
Cell1004320	SGB1814	10	161	168	0.958333	35332	0.655	GTDB	d__Bacteria;p__Bacteroidota;c__Bacteroidia;o__Bacteroidales;f__Bacteroidaceae;g__Phocaeicola;s__Phocaeicola vulgatus
Cell3308439	SGB1814	33	146	150	0.973333	18442	0.6548	GTDB	d__Bacteria;p__Bacteroidota;c__Bacteroidia;o__Bacteroidales;f__Bacteroidaceae;g__Phocaeicola;s__Phocaeicola vulgatus
Cell800535	SGB1814	8	1159	1234	0.939222	123440	0.6546	GTDB	d__Bacteria;p__Bacteroidota;c__Bacteroidia;o__Bacteroidales;f__Bacteroidaceae;g__Phocaeicola;s__Phocaeicola vulgatus
Cell1431161	SGB1814	14	275	299	0.919732	17060	0.6544	GTDB	d__Bacteria;p__Bacteroidota;c__Bacteroidia;o__Bacteroidales;f__Bacteroidaceae;g__Phocaeicola;s__Phocaeicola vulgatus
Cell822522	SGB1814	8	285	301	0.946844	24681	0.6544	GTDB	d__Bacteria;p__Bacteroidota;c__Bacteroidia;o__Bacteroidales;f__Bacteroidaceae;g__Phocaeicola;s__Phocaeicola vulgatus
Cell514180	SGB1814	5	1375	1419	0.968992	32869	0.6542	GTDB	d__Bacteria;p__Bacteroidota;c__Bacteroidia;o__Bacteroidales;f__Bacteroidaceae;g__Phocaeicola;s__Phocaeicola vulgatus
Cell1221406	SGB1814	12	140	150	0.933333	33340	0.6539	GTDB	d__Bacteria;p__Bacteroidota;c__Bacteroidia;o__Bacteroidales;f__Bacteroidaceae;g__Phocaeicola;s__Phocaeicola vulgatus
Cell3222023	SGB1814	32	243	244	0.995902	410	0.6537	GTDB	d__Bacteria;p__Bacteroidota;c__Bacteroidia;o__Bacteroidales;f__Bacteroidaceae;g__Phocaeicola;s__Phocaeicola vulgatus
Cell1031522	SGB1814	10	332	357	0.929972	36075	0.6533	GTDB	d__Bacteria;p__Bacteroidota;c__Bacteroidia;o__Bacteroidales;f__Bacteroidaceae;g__Phocaeicola;s__Phocaeicola vulgatus
Cell1108816	SGB1814	11	127	141	0.900709	33151	0.6532	GTDB	d__Bacteria;p__Bacteroidota;c__Bacteroidia;o__Bacteroidales;f__Bacteroidaceae;g__Phocaeicola;s__Phocaeicola vulgatus
Cell3302641	SGB1814	33	123	150	0.82	58706	0.6529	GTDB	d__Bacteria;p__Bacteroidota;c__Bacteroidia;o__Bacteroidales;f__Bacteroidaceae;g__Phocaeicola;s__Phocaeicola vulgatus
Cell532449	SGB1814	5	960	1083	0.886427	136258	0.6526	GTDB	d__Bacteria;p__Bacteroidota;c__Bacteroidia;o__Bacteroidales;f__Bacteroidaceae;g__Phocaeicola;s__Phocaeicola vulgatus
Cell819287	SGB1814	8	852	875	0.973714	38855	0.6525	GTDB	d__Bacteria;p__Bacteroidota;c__Bacteroidia;o__Bacteroidales;f__Bacteroidaceae;g__Phocaeicola;s__Phocaeicola vulgatus
Cell3527169	SGB1814	35	362	396	0.914141	71570	0.6524	GTDB	d__Bacteria;p__Bacteroidota;c__Bacteroidia;o__Bacteroidales;f__Bacteroidaceae;g__Phocaeicola;s__Phocaeicola vulgatus
Cell1415243	SGB1814	14	153	172	0.889535	9537	0.6522	GTDB	d__Bacteria;p__Bacteroidota;c__Bacteroidia;o__Bacteroidales;f__Bacteroidaceae;g__Phocaeicola;s__Phocaeicola vulgatus
Cell827633	SGB1814	8	685	721	0.950069	80734	0.6521	GTDB	d__Bacteria;p__Bacteroidota;c__Bacteroidia;o__Bacteroidales;f__Bacteroidaceae;g__Phocaeicola;s__Phocaeicola vulgatus
Cell501960	SGB1814	5	3181	3292	0.966282	157623	0.6517	GTDB	d__Bacteria;p__Bacteroidota;c__Bacteroidia;o__Bacteroidales;f__Bacteroidaceae;g__Phocaeicola;s__Phocaeicola vulgatus
Cell927176	SGB1814	9	650	706	0.92068	54012	0.6514	GTDB	d__Bacteria;p__Bacteroidota;c__Bacteroidia;o__Bacteroidales;f__Bacteroidaceae;g__Phocaeicola;s__Phocaeicola vulgatus
Cell502931	SGB1814	5	1786	1840	0.970652	130714	0.6512	GTDB	d__Bacteria;p__Bacteroidota;c__Bacteroidia;o__Bacteroidales;f__Bacteroidaceae;g__Phocaeicola;s__Phocaeicola vulgatus
Cell1429883	SGB1814	14	459	507	0.905325	97766	0.6511	GTDB	d__Bacteria;p__Bacteroidota;c__Bacteroidia;o__Bacteroidales;f__Bacteroidaceae;g__Phocaeicola;s__Phocaeicola vulgatus
Cell1432035	SGB1814	14	585	638	0.916928	40127	0.6508	GTDB	d__Bacteria;p__Bacteroidota;c__Bacteroidia;o__Bacteroidales;f__Bacteroidaceae;g__Phocaeicola;s__Phocaeicola vulgatus
Cell1430193	SGB1814	14	1270	1326	0.957768	107468	0.6508	GTDB	d__Bacteria;p__Bacteroidota;c__Bacteroidia;o__Bacteroidales;f__Bacteroidaceae;g__Phocaeicola;s__Phocaeicola vulgatus
Cell1104708	SGB1814	11	377	383	0.984334	38144	0.6504	GTDB	d__Bacteria;p__Bacteroidota;c__Bacteroidia;o__Bacteroidales;f__Bacteroidaceae;g__Phocaeicola;s__Phocaeicola vulgatus
Cell1526864	SGB1814	15	1059	1101	0.961853	87938	0.6503	GTDB	d__Bacteria;p__Bacteroidota;c__Bacteroidia;o__Bacteroidales;f__Bacteroidaceae;g__Phocaeicola;s__Phocaeicola vulgatus
Cell1204477	SGB1814	12	156	161	0.968944	25329	0.6503	GTDB	d__Bacteria;p__Bacteroidota;c__Bacteroidia;o__Bacteroidales;f__Bacteroidaceae;g__Phocaeicola;s__Phocaeicola vulgatus
Cell701562	SGB1814	7	183	200	0.915	47167	0.6501	GTDB	d__Bacteria;p__Bacteroidota;c__Bacteroidia;o__Bacteroidales;f__Bacteroidaceae;g__Phocaeicola;s__Phocaeicola vulgatus
Cell1122700	SGB1814	11	629	669	0.940209	33959	0.65	GTDB	d__Bacteria;p__Bacteroidota;c__Bacteroidia;o__Bacteroidales;f__Bacteroidaceae;g__Phocaeicola;s__Phocaeicola vulgatus
Cell929400	SGB1814	9	853	906	0.941501	83273	0.6498	GTDB	d__Bacteria;p__Bacteroidota;c__Bacteroidia;o__Bacteroidales;f__Bacteroidaceae;g__Phocaeicola;s__Phocaeicola vulgatus
Cell3417214	SGB1814	34	966	1011	0.95549	148300	0.6496	GTDB	d__Bacteria;p__Bacteroidota;c__Bacteroidia;o__Bacteroidales;f__Bacteroidaceae;g__Phocaeicola;s__Phocaeicola vulgatus
Cell904790	SGB1814	9	452	472	0.957627	33010	0.6494	GTDB	d__Bacteria;p__Bacteroidota;c__Bacteroidia;o__Bacteroidales;f__Bacteroidaceae;g__Phocaeicola;s__Phocaeicola vulgatus
Cell3404266	SGB1814	34	167	171	0.976608	556	0.6493	GTDB	d__Bacteria;p__Bacteroidota;c__Bacteroidia;o__Bacteroidales;f__Bacteroidaceae;g__Phocaeicola;s__Phocaeicola vulgatus
Cell1003294	SGB1814	10	667	685	0.973723	69441	0.6492	GTDB	d__Bacteria;p__Bacteroidota;c__Bacteroidia;o__Bacteroidales;f__Bacteroidaceae;g__Phocaeicola;s__Phocaeicola vulgatus
Cell924002	SGB1814	9	314	320	0.98125	43903	0.6488	GTDB	d__Bacteria;p__Bacteroidota;c__Bacteroidia;o__Bacteroidales;f__Bacteroidaceae;g__Phocaeicola;s__Phocaeicola vulgatus
Cell703919	SGB1814	7	100	114	0.877193	10040	0.6487	GTDB	d__Bacteria;p__Bacteroidota;c__Bacteroidia;o__Bacteroidales;f__Bacteroidaceae;g__Phocaeicola;s__Phocaeicola vulgatus
Cell1404124	SGB1814	14	133	138	0.963768	10411	0.6482	GTDB	d__Bacteria;p__Bacteroidota;c__Bacteroidia;o__Bacteroidales;f__Bacteroidaceae;g__Phocaeicola;s__Phocaeicola vulgatus
Cell1405180	SGB1814	14	746	754	0.98939	73984	0.6482	GTDB	d__Bacteria;p__Bacteroidota;c__Bacteroidia;o__Bacteroidales;f__Bacteroidaceae;g__Phocaeicola;s__Phocaeicola vulgatus
Cell801656	SGB1814	8	615	660	0.931818	63416	0.6478	GTDB	d__Bacteria;p__Bacteroidota;c__Bacteroidia;o__Bacteroidales;f__Bacteroidaceae;g__Phocaeicola;s__Phocaeicola vulgatus
Cell3301624	SGB1814	33	318	363	0.876033	59292	0.6474	GTDB	d__Bacteria;p__Bacteroidota;c__Bacteroidia;o__Bacteroidales;f__Bacteroidaceae;g__Phocaeicola;s__Phocaeicola vulgatus
Cell830393	SGB1814	8	511	569	0.898067	68323	0.6472	GTDB	d__Bacteria;p__Bacteroidota;c__Bacteroidia;o__Bacteroidales;f__Bacteroidaceae;g__Phocaeicola;s__Phocaeicola vulgatus
Cell3107938	SGB1814	31	153	157	0.974522	33232	0.647	GTDB	d__Bacteria;p__Bacteroidota;c__Bacteroidia;o__Bacteroidales;f__Bacteroidaceae;g__Phocaeicola;s__Phocaeicola vulgatus
Cell1407279	SGB1814	14	1885	1969	0.957339	128859	0.6466	GTDB	d__Bacteria;p__Bacteroidota;c__Bacteroidia;o__Bacteroidales;f__Bacteroidaceae;g__Phocaeicola;s__Phocaeicola vulgatus
Cell909844	SGB1814	9	1185	1231	0.962632	93327	0.6466	GTDB	d__Bacteria;p__Bacteroidota;c__Bacteroidia;o__Bacteroidales;f__Bacteroidaceae;g__Phocaeicola;s__Phocaeicola vulgatus
Cell3226321	SGB1814	32	144	148	0.972973	64398	0.6464	GTDB	d__Bacteria;p__Bacteroidota;c__Bacteroidia;o__Bacteroidales;f__Bacteroidaceae;g__Phocaeicola;s__Phocaeicola vulgatus
Cell3422512	SGB1814	34	235	240	0.979167	12162	0.6462	GTDB	d__Bacteria;p__Bacteroidota;c__Bacteroidia;o__Bacteroidales;f__Bacteroidaceae;g__Phocaeicola;s__Phocaeicola vulgatus
Cell3107770	SGB1814	31	622	667	0.932534	139144	0.6452	GTDB	d__Bacteria;p__Bacteroidota;c__Bacteroidia;o__Bacteroidales;f__Bacteroidaceae;g__Phocaeicola;s__Phocaeicola vulgatus
Cell1421732	SGB1814	14	92	103	0.893204	26900	0.6451	GTDB	d__Bacteria;p__Bacteroidota;c__Bacteroidia;o__Bacteroidales;f__Bacteroidaceae;g__Phocaeicola;s__Phocaeicola vulgatus
Cell3216908	SGB1814	32	139	146	0.952055	44206	0.6448	GTDB	d__Bacteria;p__Bacteroidota;c__Bacteroidia;o__Bacteroidales;f__Bacteroidaceae;g__Phocaeicola;s__Phocaeicola vulgatus
Cell1423958	SGB1814	14	747	761	0.981603	68031	0.6447	GTDB	d__Bacteria;p__Bacteroidota;c__Bacteroidia;o__Bacteroidales;f__Bacteroidaceae;g__Phocaeicola;s__Phocaeicola vulgatus
Cell1404261	SGB1814	14	935	952	0.982143	73581	0.6445	GTDB	d__Bacteria;p__Bacteroidota;c__Bacteroidia;o__Bacteroidales;f__Bacteroidaceae;g__Phocaeicola;s__Phocaeicola vulgatus
Cell3301194	SGB1814	33	113	118	0.957627	20878	0.6444	GTDB	d__Bacteria;p__Bacteroidota;c__Bacteroidia;o__Bacteroidales;f__Bacteroidaceae;g__Phocaeicola;s__Phocaeicola vulgatus
Cell3414774	SGB1814	34	347	351	0.988604	71302	0.6443	GTDB	d__Bacteria;p__Bacteroidota;c__Bacteroidia;o__Bacteroidales;f__Bacteroidaceae;g__Phocaeicola;s__Phocaeicola vulgatus
Cell1421607	SGB1814	14	839	873	0.961054	57739	0.6442	GTDB	d__Bacteria;p__Bacteroidota;c__Bacteroidia;o__Bacteroidales;f__Bacteroidaceae;g__Phocaeicola;s__Phocaeicola vulgatus
Cell3218963	SGB1814	32	132	139	0.94964	42640	0.6441	GTDB	d__Bacteria;p__Bacteroidota;c__Bacteroidia;o__Bacteroidales;f__Bacteroidaceae;g__Phocaeicola;s__Phocaeicola vulgatus
Cell804573	SGB1814	8	5000	5065	0.987167	91717	0.6438	GTDB	d__Bacteria;p__Bacteroidota;c__Bacteroidia;o__Bacteroidales;f__Bacteroidaceae;g__Phocaeicola;s__Phocaeicola vulgatus
Cell1402573	SGB1814	14	503	556	0.904676	64442	0.6434	GTDB	d__Bacteria;p__Bacteroidota;c__Bacteroidia;o__Bacteroidales;f__Bacteroidaceae;g__Phocaeicola;s__Phocaeicola vulgatus
Cell1416081	SGB1814	14	818	857	0.954492	66647	0.6427	GTDB	d__Bacteria;p__Bacteroidota;c__Bacteroidia;o__Bacteroidales;f__Bacteroidaceae;g__Phocaeicola;s__Phocaeicola vulgatus
Cell934521	SGB1814	9	538	555	0.969369	30299	0.642	GTDB	d__Bacteria;p__Bacteroidota;c__Bacteroidia;o__Bacteroidales;f__Bacteroidaceae;g__Phocaeicola;s__Phocaeicola vulgatus
Cell3536210	SGB1814	35	4596	4650	0.988387	188128	0.6416	GTDB	d__Bacteria;p__Bacteroidota;c__Bacteroidia;o__Bacteroidales;f__Bacteroidaceae;g__Phocaeicola;s__Phocaeicola vulgatus
Cell923996	SGB1814	9	97	105	0.92381	7007	0.6412	GTDB	d__Bacteria;p__Bacteroidota;c__Bacteroidia;o__Bacteroidales;f__Bacteroidaceae;g__Phocaeicola;s__Phocaeicola vulgatus
Cell921692	SGB1814	9	2155	2212	0.974231	87285	0.6412	GTDB	d__Bacteria;p__Bacteroidota;c__Bacteroidia;o__Bacteroidales;f__Bacteroidaceae;g__Phocaeicola;s__Phocaeicola vulgatus
Cell1024038	SGB1814	10	744	762	0.976378	33424	0.6409	GTDB	d__Bacteria;p__Bacteroidota;c__Bacteroidia;o__Bacteroidales;f__Bacteroidaceae;g__Phocaeicola;s__Phocaeicola vulgatus
Cell1404299	SGB1814	14	637	650	0.98	38100	0.6407	GTDB	d__Bacteria;p__Bacteroidota;c__Bacteroidia;o__Bacteroidales;f__Bacteroidaceae;g__Phocaeicola;s__Phocaeicola vulgatus
Cell825173	SGB1814	8	706	729	0.96845	52255	0.6404	GTDB	d__Bacteria;p__Bacteroidota;c__Bacteroidia;o__Bacteroidales;f__Bacteroidaceae;g__Phocaeicola;s__Phocaeicola vulgatus
Cell1430769	SGB1814	14	144	149	0.966443	32920	0.6403	GTDB	d__Bacteria;p__Bacteroidota;c__Bacteroidia;o__Bacteroidales;f__Bacteroidaceae;g__Phocaeicola;s__Phocaeicola vulgatus
Cell902177	SGB1814	9	229	250	0.916	26468	0.6401	GTDB	d__Bacteria;p__Bacteroidota;c__Bacteroidia;o__Bacteroidales;f__Bacteroidaceae;g__Phocaeicola;s__Phocaeicola vulgatus
Cell1430414	SGB1814	14	488	539	0.90538	69463	0.64	GTDB	d__Bacteria;p__Bacteroidota;c__Bacteroidia;o__Bacteroidales;f__Bacteroidaceae;g__Phocaeicola;s__Phocaeicola vulgatus
Cell3521235	SGB1814	35	114	133	0.857143	9112	0.6395	GTDB	d__Bacteria;p__Bacteroidota;c__Bacteroidia;o__Bacteroidales;f__Bacteroidaceae;g__Phocaeicola;s__Phocaeicola vulgatus
Cell932548	SGB1814	9	408	446	0.914798	67072	0.6395	GTDB	d__Bacteria;p__Bacteroidota;c__Bacteroidia;o__Bacteroidales;f__Bacteroidaceae;g__Phocaeicola;s__Phocaeicola vulgatus
Cell1435878	SGB1814	14	1492	1803	0.82751	198380	0.6393	GTDB	d__Bacteria;p__Bacteroidota;c__Bacteroidia;o__Bacteroidales;f__Bacteroidaceae;g__Phocaeicola;s__Phocaeicola vulgatus
Cell915602	SGB1814	9	101	111	0.90991	25551	0.6393	GTDB	d__Bacteria;p__Bacteroidota;c__Bacteroidia;o__Bacteroidales;f__Bacteroidaceae;g__Phocaeicola;s__Phocaeicola vulgatus
Cell1531874	SGB1814	15	418	482	0.86722	105707	0.6389	GTDB	d__Bacteria;p__Bacteroidota;c__Bacteroidia;o__Bacteroidales;f__Bacteroidaceae;g__Phocaeicola;s__Phocaeicola vulgatus
Cell1218679	SGB1814	12	116	130	0.892308	16023	0.6381	GTDB	d__Bacteria;p__Bacteroidota;c__Bacteroidia;o__Bacteroidales;f__Bacteroidaceae;g__Phocaeicola;s__Phocaeicola vulgatus
Cell1433911	SGB1814	14	836	859	0.973225	94510	0.6378	GTDB	d__Bacteria;p__Bacteroidota;c__Bacteroidia;o__Bacteroidales;f__Bacteroidaceae;g__Phocaeicola;s__Phocaeicola vulgatus
Cell3302035	SGB1814	33	486	509	0.954813	90092	0.6377	GTDB	d__Bacteria;p__Bacteroidota;c__Bacteroidia;o__Bacteroidales;f__Bacteroidaceae;g__Phocaeicola;s__Phocaeicola vulgatus
Cell3513300	SGB1814	35	119	139	0.856115	27806	0.6372	GTDB	d__Bacteria;p__Bacteroidota;c__Bacteroidia;o__Bacteroidales;f__Bacteroidaceae;g__Phocaeicola;s__Phocaeicola vulgatus
Cell3506959	SGB1814	35	120	134	0.895522	38460	0.6371	GTDB	d__Bacteria;p__Bacteroidota;c__Bacteroidia;o__Bacteroidales;f__Bacteroidaceae;g__Phocaeicola;s__Phocaeicola vulgatus
Cell1034882	SGB1814	10	128	135	0.948148	32486	0.636	GTDB	d__Bacteria;p__Bacteroidota;c__Bacteroidia;o__Bacteroidales;f__Bacteroidaceae;g__Phocaeicola;s__Phocaeicola vulgatus
Cell531672	SGB1814	5	618	641	0.964119	89905	0.636	GTDB	d__Bacteria;p__Bacteroidota;c__Bacteroidia;o__Bacteroidales;f__Bacteroidaceae;g__Phocaeicola;s__Phocaeicola vulgatus
Cell523277	SGB1814	5	752	764	0.984293	26560	0.636	GTDB	d__Bacteria;p__Bacteroidota;c__Bacteroidia;o__Bacteroidales;f__Bacteroidaceae;g__Phocaeicola;s__Phocaeicola vulgatus
Cell1401870	SGB1814	14	1030	1200	0.858333	147251	0.6357	GTDB	d__Bacteria;p__Bacteroidota;c__Bacteroidia;o__Bacteroidales;f__Bacteroidaceae;g__Phocaeicola;s__Phocaeicola vulgatus
Cell1417246	SGB1814	14	235	244	0.963115	38630	0.6351	GTDB	d__Bacteria;p__Bacteroidota;c__Bacteroidia;o__Bacteroidales;f__Bacteroidaceae;g__Phocaeicola;s__Phocaeicola vulgatus
Cell3114364	SGB1814	31	660	669	0.986547	99398	0.635	GTDB	d__Bacteria;p__Bacteroidota;c__Bacteroidia;o__Bacteroidales;f__Bacteroidaceae;g__Phocaeicola;s__Phocaeicola vulgatus
Cell3117082	SGB1814	31	1309	1340	0.976866	194580	0.6344	GTDB	d__Bacteria;p__Bacteroidota;c__Bacteroidia;o__Bacteroidales;f__Bacteroidaceae;g__Phocaeicola;s__Phocaeicola vulgatus
Cell3328280	SGB1814	33	302	316	0.955696	71490	0.6333	GTDB	d__Bacteria;p__Bacteroidota;c__Bacteroidia;o__Bacteroidales;f__Bacteroidaceae;g__Phocaeicola;s__Phocaeicola vulgatus
Cell2730429	SGB1814	27	206	245	0.840816	35971	0.6327	GTDB	d__Bacteria;p__Bacteroidota;c__Bacteroidia;o__Bacteroidales;f__Bacteroidaceae;g__Phocaeicola;s__Phocaeicola vulgatus
Cell1103937	SGB1814	11	184	201	0.915423	28563	0.6324	GTDB	d__Bacteria;p__Bacteroidota;c__Bacteroidia;o__Bacteroidales;f__Bacteroidaceae;g__Phocaeicola;s__Phocaeicola vulgatus
Cell808601	SGB1814	8	171	201	0.850746	5701	0.6322	GTDB	d__Bacteria;p__Bacteroidota;c__Bacteroidia;o__Bacteroidales;f__Bacteroidaceae;g__Phocaeicola;s__Phocaeicola vulgatus
Cell700162	SGB1814	7	180	193	0.932642	35248	0.6321	GTDB	d__Bacteria;p__Bacteroidota;c__Bacteroidia;o__Bacteroidales;f__Bacteroidaceae;g__Phocaeicola;s__Phocaeicola vulgatus
Cell3136283	SGB1814	31	2497	2558	0.976153	331288	0.632	GTDB	d__Bacteria;p__Bacteroidota;c__Bacteroidia;o__Bacteroidales;f__Bacteroidaceae;g__Phocaeicola;s__Phocaeicola vulgatus
Cell3335313	SGB1814	33	245	266	0.921053	24452	0.6318	GTDB	d__Bacteria;p__Bacteroidota;c__Bacteroidia;o__Bacteroidales;f__Bacteroidaceae;g__Phocaeicola;s__Phocaeicola vulgatus
Cell1409795	SGB1814	14	259	291	0.890034	40246	0.6315	GTDB	d__Bacteria;p__Bacteroidota;c__Bacteroidia;o__Bacteroidales;f__Bacteroidaceae;g__Phocaeicola;s__Phocaeicola vulgatus
Cell3227103	SGB1814	32	3205	3263	0.982225	230192	0.6312	GTDB	d__Bacteria;p__Bacteroidota;c__Bacteroidia;o__Bacteroidales;f__Bacteroidaceae;g__Phocaeicola;s__Phocaeicola vulgatus
Cell1426094	SGB1814	14	553	607	0.911038	25820	0.6311	GTDB	d__Bacteria;p__Bacteroidota;c__Bacteroidia;o__Bacteroidales;f__Bacteroidaceae;g__Phocaeicola;s__Phocaeicola vulgatus
Cell1409841	SGB1814	14	444	458	0.969432	30408	0.6301	GTDB	d__Bacteria;p__Bacteroidota;c__Bacteroidia;o__Bacteroidales;f__Bacteroidaceae;g__Phocaeicola;s__Phocaeicola vulgatus
Cell901284	SGB1814	9	375	409	0.91687	39340	0.6297	GTDB	d__Bacteria;p__Bacteroidota;c__Bacteroidia;o__Bacteroidales;f__Bacteroidaceae;g__Phocaeicola;s__Phocaeicola vulgatus
Cell1019329	SGB1814	10	325	336	0.967262	71855	0.6296	GTDB	d__Bacteria;p__Bacteroidota;c__Bacteroidia;o__Bacteroidales;f__Bacteroidaceae;g__Phocaeicola;s__Phocaeicola vulgatus
Cell1427806	SGB1814	14	3708	3722	0.996239	58803	0.6289	GTDB	d__Bacteria;p__Bacteroidota;c__Bacteroidia;o__Bacteroidales;f__Bacteroidaceae;g__Phocaeicola;s__Phocaeicola vulgatus
Cell529402	SGB1814	5	420	511	0.821918	88711	0.6288	GTDB	d__Bacteria;p__Bacteroidota;c__Bacteroidia;o__Bacteroidales;f__Bacteroidaceae;g__Phocaeicola;s__Phocaeicola vulgatus
Cell1421785	SGB1814	14	162	190	0.852632	27134	0.6287	GTDB	d__Bacteria;p__Bacteroidota;c__Bacteroidia;o__Bacteroidales;f__Bacteroidaceae;g__Phocaeicola;s__Phocaeicola vulgatus
Cell1415347	SGB1814	14	114	136	0.838235	19122	0.6283	GTDB	d__Bacteria;p__Bacteroidota;c__Bacteroidia;o__Bacteroidales;f__Bacteroidaceae;g__Phocaeicola;s__Phocaeicola vulgatus
Cell2731433	SGB1814	27	473	493	0.959432	34732	0.6282	GTDB	d__Bacteria;p__Bacteroidota;c__Bacteroidia;o__Bacteroidales;f__Bacteroidaceae;g__Phocaeicola;s__Phocaeicola vulgatus
Cell1415985	SGB1814	14	1867	1980	0.942929	163871	0.628	GTDB	d__Bacteria;p__Bacteroidota;c__Bacteroidia;o__Bacteroidales;f__Bacteroidaceae;g__Phocaeicola;s__Phocaeicola vulgatus
Cell1236245	SGB1814	12	95	100	0.95	121410	0.6279	GTDB	d__Bacteria;p__Bacteroidota;c__Bacteroidia;o__Bacteroidales;f__Bacteroidaceae;g__Phocaeicola;s__Phocaeicola vulgatus
Cell1430552	SGB1814	14	262	275	0.952727	17617	0.6275	GTDB	d__Bacteria;p__Bacteroidota;c__Bacteroidia;o__Bacteroidales;f__Bacteroidaceae;g__Phocaeicola;s__Phocaeicola vulgatus
Cell834159	SGB1814	8	138	168	0.821429	11495	0.6274	GTDB	d__Bacteria;p__Bacteroidota;c__Bacteroidia;o__Bacteroidales;f__Bacteroidaceae;g__Phocaeicola;s__Phocaeicola vulgatus
Cell1403473	SGB1814	14	1246	1297	0.960678	131468	0.6274	GTDB	d__Bacteria;p__Bacteroidota;c__Bacteroidia;o__Bacteroidales;f__Bacteroidaceae;g__Phocaeicola;s__Phocaeicola vulgatus
Cell900072	SGB1814	9	168	185	0.908108	16860	0.6273	GTDB	d__Bacteria;p__Bacteroidota;c__Bacteroidia;o__Bacteroidales;f__Bacteroidaceae;g__Phocaeicola;s__Phocaeicola vulgatus
Cell3320675	SGB1814	33	346	351	0.985755	17628	0.6271	GTDB	d__Bacteria;p__Bacteroidota;c__Bacteroidia;o__Bacteroidales;f__Bacteroidaceae;g__Phocaeicola;s__Phocaeicola vulgatus
Cell821245	SGB1814	8	139	171	0.812865	17344	0.627	GTDB	d__Bacteria;p__Bacteroidota;c__Bacteroidia;o__Bacteroidales;f__Bacteroidaceae;g__Phocaeicola;s__Phocaeicola vulgatus
Cell1417045	SGB1814	14	451	464	0.971983	36538	0.6269	GTDB	d__Bacteria;p__Bacteroidota;c__Bacteroidia;o__Bacteroidales;f__Bacteroidaceae;g__Phocaeicola;s__Phocaeicola vulgatus
Cell809866	SGB1814	8	808	967	0.835574	71034	0.6268	GTDB	d__Bacteria;p__Bacteroidota;c__Bacteroidia;o__Bacteroidales;f__Bacteroidaceae;g__Phocaeicola;s__Phocaeicola vulgatus
Cell1434011	SGB1814	14	817	872	0.936927	61726	0.6262	GTDB	d__Bacteria;p__Bacteroidota;c__Bacteroidia;o__Bacteroidales;f__Bacteroidaceae;g__Phocaeicola;s__Phocaeicola vulgatus
Cell1008039	SGB1814	10	359	395	0.908861	35149	0.6259	GTDB	d__Bacteria;p__Bacteroidota;c__Bacteroidia;o__Bacteroidales;f__Bacteroidaceae;g__Phocaeicola;s__Phocaeicola vulgatus
Cell1407036	SGB1814	14	760	886	0.857788	51131	0.6257	GTDB	d__Bacteria;p__Bacteroidota;c__Bacteroidia;o__Bacteroidales;f__Bacteroidaceae;g__Phocaeicola;s__Phocaeicola vulgatus
Cell801361	SGB1814	8	810	848	0.955189	63451	0.6254	GTDB	d__Bacteria;p__Bacteroidota;c__Bacteroidia;o__Bacteroidales;f__Bacteroidaceae;g__Phocaeicola;s__Phocaeicola vulgatus
Cell1028764	SGB1814	10	111	118	0.940678	10215	0.625	GTDB	d__Bacteria;p__Bacteroidota;c__Bacteroidia;o__Bacteroidales;f__Bacteroidaceae;g__Phocaeicola;s__Phocaeicola vulgatus
Cell3412422	SGB1814	34	183	196	0.933673	18496	0.6245	GTDB	d__Bacteria;p__Bacteroidota;c__Bacteroidia;o__Bacteroidales;f__Bacteroidaceae;g__Phocaeicola;s__Phocaeicola vulgatus
Cell3310890	SGB1814	33	1667	1703	0.978861	80188	0.6241	GTDB	d__Bacteria;p__Bacteroidota;c__Bacteroidia;o__Bacteroidales;f__Bacteroidaceae;g__Phocaeicola;s__Phocaeicola vulgatus
Cell906906	SGB1814	9	529	604	0.875828	76340	0.6239	GTDB	d__Bacteria;p__Bacteroidota;c__Bacteroidia;o__Bacteroidales;f__Bacteroidaceae;g__Phocaeicola;s__Phocaeicola vulgatus
Cell1032888	SGB1814	10	145	161	0.900621	42482	0.6236	GTDB	d__Bacteria;p__Bacteroidota;c__Bacteroidia;o__Bacteroidales;f__Bacteroidaceae;g__Phocaeicola;s__Phocaeicola vulgatus
Cell2723922	SGB1814	27	269	277	0.971119	32468	0.6232	GTDB	d__Bacteria;p__Bacteroidota;c__Bacteroidia;o__Bacteroidales;f__Bacteroidaceae;g__Phocaeicola;s__Phocaeicola vulgatus
Cell1404451	SGB1814	14	779	788	0.988579	37104	0.6232	GTDB	d__Bacteria;p__Bacteroidota;c__Bacteroidia;o__Bacteroidales;f__Bacteroidaceae;g__Phocaeicola;s__Phocaeicola vulgatus
Cell701015	SGB1814	7	831	891	0.93266	84324	0.6231	GTDB	d__Bacteria;p__Bacteroidota;c__Bacteroidia;o__Bacteroidales;f__Bacteroidaceae;g__Phocaeicola;s__Phocaeicola vulgatus
Cell1404016	SGB1814	14	1000	1019	0.981354	55546	0.6227	GTDB	d__Bacteria;p__Bacteroidota;c__Bacteroidia;o__Bacteroidales;f__Bacteroidaceae;g__Phocaeicola;s__Phocaeicola vulgatus
Cell516489	SGB1814	5	174	185	0.940541	18596	0.622	GTDB	d__Bacteria;p__Bacteroidota;c__Bacteroidia;o__Bacteroidales;f__Bacteroidaceae;g__Phocaeicola;s__Phocaeicola vulgatus
Cell2701336	SGB1814	27	199	207	0.961353	24384	0.6215	GTDB	d__Bacteria;p__Bacteroidota;c__Bacteroidia;o__Bacteroidales;f__Bacteroidaceae;g__Phocaeicola;s__Phocaeicola vulgatus
Cell1429019	SGB1814	14	379	423	0.895981	52693	0.6214	GTDB	d__Bacteria;p__Bacteroidota;c__Bacteroidia;o__Bacteroidales;f__Bacteroidaceae;g__Phocaeicola;s__Phocaeicola vulgatus
Cell907424	SGB1814	9	2426	2464	0.984578	71758	0.6212	GTDB	d__Bacteria;p__Bacteroidota;c__Bacteroidia;o__Bacteroidales;f__Bacteroidaceae;g__Phocaeicola;s__Phocaeicola vulgatus
Cell1426595	SGB1814	14	1200	1255	0.956175	99783	0.6209	GTDB	d__Bacteria;p__Bacteroidota;c__Bacteroidia;o__Bacteroidales;f__Bacteroidaceae;g__Phocaeicola;s__Phocaeicola vulgatus
Cell1201232	SGB1814	12	208	244	0.852459	76069	0.6206	GTDB	d__Bacteria;p__Bacteroidota;c__Bacteroidia;o__Bacteroidales;f__Bacteroidaceae;g__Phocaeicola;s__Phocaeicola vulgatus
Cell516113	SGB1814	5	1019	1078	0.945269	70731	0.6203	GTDB	d__Bacteria;p__Bacteroidota;c__Bacteroidia;o__Bacteroidales;f__Bacteroidaceae;g__Phocaeicola;s__Phocaeicola vulgatus
Cell3500969	SGB1814	35	177	193	0.917098	17374	0.6201	GTDB	d__Bacteria;p__Bacteroidota;c__Bacteroidia;o__Bacteroidales;f__Bacteroidaceae;g__Phocaeicola;s__Phocaeicola vulgatus
Cell2723603	SGB1814	27	918	1010	0.908911	42931	0.6198	GTDB	d__Bacteria;p__Bacteroidota;c__Bacteroidia;o__Bacteroidales;f__Bacteroidaceae;g__Phocaeicola;s__Phocaeicola vulgatus
Cell1424351	SGB1814	14	120	123	0.97561	8072	0.6193	GTDB	d__Bacteria;p__Bacteroidota;c__Bacteroidia;o__Bacteroidales;f__Bacteroidaceae;g__Phocaeicola;s__Phocaeicola vulgatus
Cell1205125	SGB1814	12	165	190	0.868421	30572	0.6192	GTDB	d__Bacteria;p__Bacteroidota;c__Bacteroidia;o__Bacteroidales;f__Bacteroidaceae;g__Phocaeicola;s__Phocaeicola vulgatus
Cell702648	SGB1814	7	199	201	0.99005	16586	0.6191	GTDB	d__Bacteria;p__Bacteroidota;c__Bacteroidia;o__Bacteroidales;f__Bacteroidaceae;g__Phocaeicola;s__Phocaeicola vulgatus
Cell3129244	SGB1814	31	153	173	0.884393	46914	0.619	GTDB	d__Bacteria;p__Bacteroidota;c__Bacteroidia;o__Bacteroidales;f__Bacteroidaceae;g__Phocaeicola;s__Phocaeicola vulgatus
Cell1514090	SGB1814	15	4767	4825	0.987979	210299	0.6185	GTDB	d__Bacteria;p__Bacteroidota;c__Bacteroidia;o__Bacteroidales;f__Bacteroidaceae;g__Phocaeicola;s__Phocaeicola vulgatus
Cell919748	SGB1814	9	997	1030	0.967961	75678	0.6179	GTDB	d__Bacteria;p__Bacteroidota;c__Bacteroidia;o__Bacteroidales;f__Bacteroidaceae;g__Phocaeicola;s__Phocaeicola vulgatus
Cell933700	SGB1814	9	173	196	0.882653	34081	0.6175	GTDB	d__Bacteria;p__Bacteroidota;c__Bacteroidia;o__Bacteroidales;f__Bacteroidaceae;g__Phocaeicola;s__Phocaeicola vulgatus
Cell1523069	SGB1814	15	1724	1753	0.983457	151665	0.6174	GTDB	d__Bacteria;p__Bacteroidota;c__Bacteroidia;o__Bacteroidales;f__Bacteroidaceae;g__Phocaeicola;s__Phocaeicola vulgatus
Cell3107203	SGB1814	31	982	1159	0.847282	235094	0.6173	GTDB	d__Bacteria;p__Bacteroidota;c__Bacteroidia;o__Bacteroidales;f__Bacteroidaceae;g__Phocaeicola;s__Phocaeicola vulgatus
Cell911162	SGB1814	9	794	954	0.832285	77720	0.6164	GTDB	d__Bacteria;p__Bacteroidota;c__Bacteroidia;o__Bacteroidales;f__Bacteroidaceae;g__Phocaeicola;s__Phocaeicola vulgatus
Cell1033488	SGB1814	10	1360	1508	0.901857	190772	0.6163	GTDB	d__Bacteria;p__Bacteroidota;c__Bacteroidia;o__Bacteroidales;f__Bacteroidaceae;g__Phocaeicola;s__Phocaeicola vulgatus
Cell705050	SGB1814	7	858	908	0.944934	98954	0.6154	GTDB	d__Bacteria;p__Bacteroidota;c__Bacteroidia;o__Bacteroidales;f__Bacteroidaceae;g__Phocaeicola;s__Phocaeicola vulgatus
Cell832920	SGB1814	8	266	292	0.910959	51219	0.6152	GTDB	d__Bacteria;p__Bacteroidota;c__Bacteroidia;o__Bacteroidales;f__Bacteroidaceae;g__Phocaeicola;s__Phocaeicola vulgatus
Cell3406910	SGB1814	34	386	398	0.969849	53020	0.6143	GTDB	d__Bacteria;p__Bacteroidota;c__Bacteroidia;o__Bacteroidales;f__Bacteroidaceae;g__Phocaeicola;s__Phocaeicola vulgatus
Cell1006219	SGB1814	10	437	458	0.954148	60815	0.6133	GTDB	d__Bacteria;p__Bacteroidota;c__Bacteroidia;o__Bacteroidales;f__Bacteroidaceae;g__Phocaeicola;s__Phocaeicola vulgatus
Cell1428677	SGB1814	14	1029	1059	0.971671	98944	0.6133	GTDB	d__Bacteria;p__Bacteroidota;c__Bacteroidia;o__Bacteroidales;f__Bacteroidaceae;g__Phocaeicola;s__Phocaeicola vulgatus
Cell1228997	SGB1814	12	1122	1198	0.936561	119802	0.6132	GTDB	d__Bacteria;p__Bacteroidota;c__Bacteroidia;o__Bacteroidales;f__Bacteroidaceae;g__Phocaeicola;s__Phocaeicola vulgatus
Cell920863	SGB1814	9	840	891	0.942761	104021	0.613	GTDB	d__Bacteria;p__Bacteroidota;c__Bacteroidia;o__Bacteroidales;f__Bacteroidaceae;g__Phocaeicola;s__Phocaeicola vulgatus
Cell829512	SGB1814	8	460	481	0.956341	41806	0.6126	GTDB	d__Bacteria;p__Bacteroidota;c__Bacteroidia;o__Bacteroidales;f__Bacteroidaceae;g__Phocaeicola;s__Phocaeicola vulgatus
Cell1428733	SGB1814	14	257	313	0.821086	38496	0.6124	GTDB	d__Bacteria;p__Bacteroidota;c__Bacteroidia;o__Bacteroidales;f__Bacteroidaceae;g__Phocaeicola;s__Phocaeicola vulgatus
Cell722954	SGB1814	7	192	196	0.979592	28516	0.6123	GTDB	d__Bacteria;p__Bacteroidota;c__Bacteroidia;o__Bacteroidales;f__Bacteroidaceae;g__Phocaeicola;s__Phocaeicola vulgatus
Cell922646	SGB1814	9	91	102	0.892157	5280	0.6119	GTDB	d__Bacteria;p__Bacteroidota;c__Bacteroidia;o__Bacteroidales;f__Bacteroidaceae;g__Phocaeicola;s__Phocaeicola vulgatus
Cell1400362	SGB1814	14	484	498	0.971888	47090	0.6117	GTDB	d__Bacteria;p__Bacteroidota;c__Bacteroidia;o__Bacteroidales;f__Bacteroidaceae;g__Phocaeicola;s__Phocaeicola vulgatus
Cell2719413	SGB1814	27	158	175	0.902857	14924	0.6111	GTDB	d__Bacteria;p__Bacteroidota;c__Bacteroidia;o__Bacteroidales;f__Bacteroidaceae;g__Phocaeicola;s__Phocaeicola vulgatus
Cell1403285	SGB1814	14	423	439	0.963554	32138	0.6111	GTDB	d__Bacteria;p__Bacteroidota;c__Bacteroidia;o__Bacteroidales;f__Bacteroidaceae;g__Phocaeicola;s__Phocaeicola vulgatus
Cell1118538	SGB1814	11	246	304	0.809211	45500	0.6108	GTDB	d__Bacteria;p__Bacteroidota;c__Bacteroidia;o__Bacteroidales;f__Bacteroidaceae;g__Phocaeicola;s__Phocaeicola vulgatus
Cell1433625	SGB1814	14	972	995	0.976884	115407	0.6101	GTDB	d__Bacteria;p__Bacteroidota;c__Bacteroidia;o__Bacteroidales;f__Bacteroidaceae;g__Phocaeicola;s__Phocaeicola vulgatus
Cell933971	SGB1814	9	720	791	0.91024	36118	0.6099	GTDB	d__Bacteria;p__Bacteroidota;c__Bacteroidia;o__Bacteroidales;f__Bacteroidaceae;g__Phocaeicola;s__Phocaeicola vulgatus
Cell521653	SGB1814	5	827	873	0.947308	55824	0.6099	GTDB	d__Bacteria;p__Bacteroidota;c__Bacteroidia;o__Bacteroidales;f__Bacteroidaceae;g__Phocaeicola;s__Phocaeicola vulgatus
Cell920267	SGB1814	9	323	343	0.941691	34034	0.6097	GTDB	d__Bacteria;p__Bacteroidota;c__Bacteroidia;o__Bacteroidales;f__Bacteroidaceae;g__Phocaeicola;s__Phocaeicola vulgatus
Cell3109662	SGB1814	31	5858	5981	0.979435	592410	0.6097	GTDB	d__Bacteria;p__Bacteroidota;c__Bacteroidia;o__Bacteroidales;f__Bacteroidaceae;g__Phocaeicola;s__Phocaeicola vulgatus
Cell836516	SGB1814	8	336	389	0.863753	57745	0.6088	GTDB	d__Bacteria;p__Bacteroidota;c__Bacteroidia;o__Bacteroidales;f__Bacteroidaceae;g__Phocaeicola;s__Phocaeicola vulgatus
Cell1428567	SGB1814	14	131	153	0.856209	18520	0.6087	GTDB	d__Bacteria;p__Bacteroidota;c__Bacteroidia;o__Bacteroidales;f__Bacteroidaceae;g__Phocaeicola;s__Phocaeicola vulgatus
Cell520581	SGB1814	5	517	594	0.87037	82216	0.6077	GTDB	d__Bacteria;p__Bacteroidota;c__Bacteroidia;o__Bacteroidales;f__Bacteroidaceae;g__Phocaeicola;s__Phocaeicola vulgatus
Cell811466	SGB1814	8	494	560	0.882143	52046	0.6076	GTDB	d__Bacteria;p__Bacteroidota;c__Bacteroidia;o__Bacteroidales;f__Bacteroidaceae;g__Phocaeicola;s__Phocaeicola vulgatus
Cell929119	SGB1814	9	483	498	0.96988	36387	0.6074	GTDB	d__Bacteria;p__Bacteroidota;c__Bacteroidia;o__Bacteroidales;f__Bacteroidaceae;g__Phocaeicola;s__Phocaeicola vulgatus
Cell1218618	SGB1814	12	415	424	0.978774	34536	0.6074	GTDB	d__Bacteria;p__Bacteroidota;c__Bacteroidia;o__Bacteroidales;f__Bacteroidaceae;g__Phocaeicola;s__Phocaeicola vulgatus
Cell3427875	SGB1814	34	237	239	0.991632	29178	0.6072	GTDB	d__Bacteria;p__Bacteroidota;c__Bacteroidia;o__Bacteroidales;f__Bacteroidaceae;g__Phocaeicola;s__Phocaeicola vulgatus
Cell1403766	SGB1814	14	235	259	0.907336	21809	0.6071	GTDB	d__Bacteria;p__Bacteroidota;c__Bacteroidia;o__Bacteroidales;f__Bacteroidaceae;g__Phocaeicola;s__Phocaeicola vulgatus
Cell1015441	SGB1814	10	525	557	0.942549	65159	0.607	GTDB	d__Bacteria;p__Bacteroidota;c__Bacteroidia;o__Bacteroidales;f__Bacteroidaceae;g__Phocaeicola;s__Phocaeicola vulgatus
Cell1212540	SGB1814	12	640	753	0.849934	43782	0.6069	GTDB	d__Bacteria;p__Bacteroidota;c__Bacteroidia;o__Bacteroidales;f__Bacteroidaceae;g__Phocaeicola;s__Phocaeicola vulgatus
Cell1204817	SGB1814	12	141	156	0.903846	26353	0.6058	GTDB	d__Bacteria;p__Bacteroidota;c__Bacteroidia;o__Bacteroidales;f__Bacteroidaceae;g__Phocaeicola;s__Phocaeicola vulgatus
Cell1200375	SGB1814	12	313	349	0.896848	52716	0.605	GTDB	d__Bacteria;p__Bacteroidota;c__Bacteroidia;o__Bacteroidales;f__Bacteroidaceae;g__Phocaeicola;s__Phocaeicola vulgatus
Cell1402215	SGB1814	14	104	113	0.920354	12556	0.6035	GTDB	d__Bacteria;p__Bacteroidota;c__Bacteroidia;o__Bacteroidales;f__Bacteroidaceae;g__Phocaeicola;s__Phocaeicola vulgatus
Cell3521600	SGB1814	35	2186	2201	0.993185	133922	0.6031	GTDB	d__Bacteria;p__Bacteroidota;c__Bacteroidia;o__Bacteroidales;f__Bacteroidaceae;g__Phocaeicola;s__Phocaeicola vulgatus
Cell830349	SGB1814	8	471	495	0.951515	73573	0.603	GTDB	d__Bacteria;p__Bacteroidota;c__Bacteroidia;o__Bacteroidales;f__Bacteroidaceae;g__Phocaeicola;s__Phocaeicola vulgatus
Cell3100400	SGB1814	31	112	116	0.965517	854	0.603	GTDB	d__Bacteria;p__Bacteroidota;c__Bacteroidia;o__Bacteroidales;f__Bacteroidaceae;g__Phocaeicola;s__Phocaeicola vulgatus
Cell3217532	SGB1814	32	196	200	0.98	21342	0.6028	GTDB	d__Bacteria;p__Bacteroidota;c__Bacteroidia;o__Bacteroidales;f__Bacteroidaceae;g__Phocaeicola;s__Phocaeicola vulgatus
Cell500180	SGB1814	5	900	920	0.978261	67417	0.6021	GTDB	d__Bacteria;p__Bacteroidota;c__Bacteroidia;o__Bacteroidales;f__Bacteroidaceae;g__Phocaeicola;s__Phocaeicola vulgatus
Cell1400961	SGB1814	14	1779	1880	0.946277	166876	0.602	GTDB	d__Bacteria;p__Bacteroidota;c__Bacteroidia;o__Bacteroidales;f__Bacteroidaceae;g__Phocaeicola;s__Phocaeicola vulgatus
Cell1224728	SGB1814	12	252	290	0.868966	38107	0.6007	GTDB	d__Bacteria;p__Bacteroidota;c__Bacteroidia;o__Bacteroidales;f__Bacteroidaceae;g__Phocaeicola;s__Phocaeicola vulgatus
Cell807270	SGB1814	8	726	750	0.968	74223	0.6005	GTDB	d__Bacteria;p__Bacteroidota;c__Bacteroidia;o__Bacteroidales;f__Bacteroidaceae;g__Phocaeicola;s__Phocaeicola vulgatus
Cell1406342	SGB1814	14	529	549	0.96357	36966	0.5992	GTDB	d__Bacteria;p__Bacteroidota;c__Bacteroidia;o__Bacteroidales;f__Bacteroidaceae;g__Phocaeicola;s__Phocaeicola vulgatus
Cell1212746	SGB1814	12	711	718	0.990251	36436	0.5984	GTDB	d__Bacteria;p__Bacteroidota;c__Bacteroidia;o__Bacteroidales;f__Bacteroidaceae;g__Phocaeicola;s__Phocaeicola vulgatus
Cell1423548	SGB1814	14	1876	1907	0.983744	79018	0.5952	GTDB	d__Bacteria;p__Bacteroidota;c__Bacteroidia;o__Bacteroidales;f__Bacteroidaceae;g__Phocaeicola;s__Phocaeicola vulgatus
Cell1114202	SGB1814	11	141	155	0.909677	13680	0.5948	GTDB	d__Bacteria;p__Bacteroidota;c__Bacteroidia;o__Bacteroidales;f__Bacteroidaceae;g__Phocaeicola;s__Phocaeicola vulgatus
Cell504063	SGB1814	5	724	788	0.918782	143943	0.5947	GTDB	d__Bacteria;p__Bacteroidota;c__Bacteroidia;o__Bacteroidales;f__Bacteroidaceae;g__Phocaeicola;s__Phocaeicola vulgatus
Cell1404166	SGB1814	14	2013	2066	0.974347	84745	0.5946	GTDB	d__Bacteria;p__Bacteroidota;c__Bacteroidia;o__Bacteroidales;f__Bacteroidaceae;g__Phocaeicola;s__Phocaeicola vulgatus
Cell1531291	SGB1814	15	417	462	0.902597	100051	0.5945	GTDB	d__Bacteria;p__Bacteroidota;c__Bacteroidia;o__Bacteroidales;f__Bacteroidaceae;g__Phocaeicola;s__Phocaeicola vulgatus
Cell807498	SGB1814	8	277	325	0.852308	69290	0.5944	GTDB	d__Bacteria;p__Bacteroidota;c__Bacteroidia;o__Bacteroidales;f__Bacteroidaceae;g__Phocaeicola;s__Phocaeicola vulgatus
Cell823685	SGB1814	8	1656	1745	0.948997	126646	0.5935	GTDB	d__Bacteria;p__Bacteroidota;c__Bacteroidia;o__Bacteroidales;f__Bacteroidaceae;g__Phocaeicola;s__Phocaeicola vulgatus
Cell3100370	SGB1814	31	530	538	0.98513	80524	0.5923	GTDB	d__Bacteria;p__Bacteroidota;c__Bacteroidia;o__Bacteroidales;f__Bacteroidaceae;g__Phocaeicola;s__Phocaeicola vulgatus
Cell1126787	SGB1814	11	583	617	0.944895	31350	0.5912	GTDB	d__Bacteria;p__Bacteroidota;c__Bacteroidia;o__Bacteroidales;f__Bacteroidaceae;g__Phocaeicola;s__Phocaeicola vulgatus
Cell1204302	SGB1814	12	719	736	0.976902	65321	0.5908	GTDB	d__Bacteria;p__Bacteroidota;c__Bacteroidia;o__Bacteroidales;f__Bacteroidaceae;g__Phocaeicola;s__Phocaeicola vulgatus
Cell915900	SGB1814	9	108	113	0.955752	17603	0.5907	GTDB	d__Bacteria;p__Bacteroidota;c__Bacteroidia;o__Bacteroidales;f__Bacteroidaceae;g__Phocaeicola;s__Phocaeicola vulgatus
Cell526272	SGB1814	5	581	685	0.848175	75078	0.5898	GTDB	d__Bacteria;p__Bacteroidota;c__Bacteroidia;o__Bacteroidales;f__Bacteroidaceae;g__Phocaeicola;s__Phocaeicola vulgatus
Cell3104430	SGB1814	31	1257	1282	0.980499	105374	0.589	GTDB	d__Bacteria;p__Bacteroidota;c__Bacteroidia;o__Bacteroidales;f__Bacteroidaceae;g__Phocaeicola;s__Phocaeicola vulgatus
Cell926180	SGB1814	9	328	401	0.817955	81415	0.5888	GTDB	d__Bacteria;p__Bacteroidota;c__Bacteroidia;o__Bacteroidales;f__Bacteroidaceae;g__Phocaeicola;s__Phocaeicola vulgatus
Cell1429942	SGB1814	14	471	482	0.977178	44340	0.5883	GTDB	d__Bacteria;p__Bacteroidota;c__Bacteroidia;o__Bacteroidales;f__Bacteroidaceae;g__Phocaeicola;s__Phocaeicola vulgatus
Cell3213895	SGB1814	32	764	828	0.922705	97450	0.5881	GTDB	d__Bacteria;p__Bacteroidota;c__Bacteroidia;o__Bacteroidales;f__Bacteroidaceae;g__Phocaeicola;s__Phocaeicola vulgatus
Cell3500900	SGB1814	35	6622	6655	0.995041	84722	0.5875	GTDB	d__Bacteria;p__Bacteroidota;c__Bacteroidia;o__Bacteroidales;f__Bacteroidaceae;g__Phocaeicola;s__Phocaeicola vulgatus
Cell502080	SGB1814	5	236	283	0.833922	27647	0.5863	GTDB	d__Bacteria;p__Bacteroidota;c__Bacteroidia;o__Bacteroidales;f__Bacteroidaceae;g__Phocaeicola;s__Phocaeicola vulgatus
Cell1426798	SGB1814	14	541	572	0.945804	80694	0.5863	GTDB	d__Bacteria;p__Bacteroidota;c__Bacteroidia;o__Bacteroidales;f__Bacteroidaceae;g__Phocaeicola;s__Phocaeicola vulgatus
Cell3129044	SGB1814	31	166	172	0.965116	2354	0.5862	GTDB	d__Bacteria;p__Bacteroidota;c__Bacteroidia;o__Bacteroidales;f__Bacteroidaceae;g__Phocaeicola;s__Phocaeicola vulgatus
Cell1008669	SGB1814	10	144	164	0.878049	35329	0.5848	GTDB	d__Bacteria;p__Bacteroidota;c__Bacteroidia;o__Bacteroidales;f__Bacteroidaceae;g__Phocaeicola;s__Phocaeicola vulgatus
Cell3411936	SGB1814	34	3362	3411	0.985635	232126	0.5838	GTDB	d__Bacteria;p__Bacteroidota;c__Bacteroidia;o__Bacteroidales;f__Bacteroidaceae;g__Phocaeicola;s__Phocaeicola vulgatus
Cell925301	SGB1814	9	160	176	0.909091	22751	0.5829	GTDB	d__Bacteria;p__Bacteroidota;c__Bacteroidia;o__Bacteroidales;f__Bacteroidaceae;g__Phocaeicola;s__Phocaeicola vulgatus
Cell3105918	SGB1814	31	4441	4920	0.902642	711066	0.5826	GTDB	d__Bacteria;p__Bacteroidota;c__Bacteroidia;o__Bacteroidales;f__Bacteroidaceae;g__Phocaeicola;s__Phocaeicola vulgatus
Cell1235675	SGB1814	12	355	394	0.901015	78929	0.5821	GTDB	d__Bacteria;p__Bacteroidota;c__Bacteroidia;o__Bacteroidales;f__Bacteroidaceae;g__Phocaeicola;s__Phocaeicola vulgatus
Cell806216	SGB1814	8	3133	3163	0.990515	110259	0.5817	GTDB	d__Bacteria;p__Bacteroidota;c__Bacteroidia;o__Bacteroidales;f__Bacteroidaceae;g__Phocaeicola;s__Phocaeicola vulgatus
Cell813088	SGB1814	8	406	481	0.844075	20266	0.5815	GTDB	d__Bacteria;p__Bacteroidota;c__Bacteroidia;o__Bacteroidales;f__Bacteroidaceae;g__Phocaeicola;s__Phocaeicola vulgatus
Cell500380	SGB1814	5	223	239	0.933054	31672	0.5802	GTDB	d__Bacteria;p__Bacteroidota;c__Bacteroidia;o__Bacteroidales;f__Bacteroidaceae;g__Phocaeicola;s__Phocaeicola vulgatus
Cell1514539	SGB1814	15	2294	2391	0.959431	174452	0.5795	GTDB	d__Bacteria;p__Bacteroidota;c__Bacteroidia;o__Bacteroidales;f__Bacteroidaceae;g__Phocaeicola;s__Phocaeicola vulgatus
Cell1518408	SGB1814	15	130	133	0.977444	22214	0.5791	GTDB	d__Bacteria;p__Bacteroidota;c__Bacteroidia;o__Bacteroidales;f__Bacteroidaceae;g__Phocaeicola;s__Phocaeicola vulgatus
Cell921847	SGB1814	9	127	134	0.947761	10083	0.5777	GTDB	d__Bacteria;p__Bacteroidota;c__Bacteroidia;o__Bacteroidales;f__Bacteroidaceae;g__Phocaeicola;s__Phocaeicola vulgatus
Cell1021774	SGB1814	10	360	383	0.939948	42993	0.5764	GTDB	d__Bacteria;p__Bacteroidota;c__Bacteroidia;o__Bacteroidales;f__Bacteroidaceae;g__Phocaeicola;s__Phocaeicola vulgatus
Cell3114640	SGB1814	31	3114	3226	0.965282	309222	0.576	GTDB	d__Bacteria;p__Bacteroidota;c__Bacteroidia;o__Bacteroidales;f__Bacteroidaceae;g__Phocaeicola;s__Phocaeicola vulgatus
Cell3429066	SGB1814	34	130	138	0.942029	13688	0.5758	GTDB	d__Bacteria;p__Bacteroidota;c__Bacteroidia;o__Bacteroidales;f__Bacteroidaceae;g__Phocaeicola;s__Phocaeicola vulgatus
Cell904785	SGB1814	9	360	389	0.92545	38525	0.5752	GTDB	d__Bacteria;p__Bacteroidota;c__Bacteroidia;o__Bacteroidales;f__Bacteroidaceae;g__Phocaeicola;s__Phocaeicola vulgatus
Cell3210476	SGB1814	32	3983	4034	0.987357	348940	0.5744	GTDB	d__Bacteria;p__Bacteroidota;c__Bacteroidia;o__Bacteroidales;f__Bacteroidaceae;g__Phocaeicola;s__Phocaeicola vulgatus
Cell936180	SGB1814	9	317	336	0.943452	65395	0.5741	GTDB	d__Bacteria;p__Bacteroidota;c__Bacteroidia;o__Bacteroidales;f__Bacteroidaceae;g__Phocaeicola;s__Phocaeicola vulgatus
Cell3108800	SGB1814	31	927	941	0.985122	352572	0.5738	GTDB	d__Bacteria;p__Bacteroidota;c__Bacteroidia;o__Bacteroidales;f__Bacteroidaceae;g__Phocaeicola;s__Phocaeicola vulgatus
Cell801525	SGB1814	8	145	155	0.935484	4995	0.5732	GTDB	d__Bacteria;p__Bacteroidota;c__Bacteroidia;o__Bacteroidales;f__Bacteroidaceae;g__Phocaeicola;s__Phocaeicola vulgatus
Cell1410741	SGB1814	14	106	113	0.938053	12994	0.5726	GTDB	d__Bacteria;p__Bacteroidota;c__Bacteroidia;o__Bacteroidales;f__Bacteroidaceae;g__Phocaeicola;s__Phocaeicola vulgatus
Cell3407960	SGB1814	34	179	179	1	2824	0.5715	GTDB	d__Bacteria;p__Bacteroidota;c__Bacteroidia;o__Bacteroidales;f__Bacteroidaceae;g__Phocaeicola;s__Phocaeicola vulgatus
Cell1110901	SGB1814	11	93	104	0.894231	52120	0.5714	GTDB	d__Bacteria;p__Bacteroidota;c__Bacteroidia;o__Bacteroidales;f__Bacteroidaceae;g__Phocaeicola;s__Phocaeicola vulgatus
Cell1036036	SGB1814	10	260	272	0.955882	49476	0.5696	GTDB	d__Bacteria;p__Bacteroidota;c__Bacteroidia;o__Bacteroidales;f__Bacteroidaceae;g__Phocaeicola;s__Phocaeicola vulgatus
Cell1217228	SGB1814	12	476	482	0.987552	50021	0.5694	GTDB	d__Bacteria;p__Bacteroidota;c__Bacteroidia;o__Bacteroidales;f__Bacteroidaceae;g__Phocaeicola;s__Phocaeicola vulgatus
Cell523662	SGB1814	5	158	173	0.913295	19681	0.5691	GTDB	d__Bacteria;p__Bacteroidota;c__Bacteroidia;o__Bacteroidales;f__Bacteroidaceae;g__Phocaeicola;s__Phocaeicola vulgatus
Cell3205553	SGB1814	32	642	644	0.996894	20842	0.569	GTDB	d__Bacteria;p__Bacteroidota;c__Bacteroidia;o__Bacteroidales;f__Bacteroidaceae;g__Phocaeicola;s__Phocaeicola vulgatus
Cell800070	SGB1814	8	185	200	0.925	16541	0.5683	GTDB	d__Bacteria;p__Bacteroidota;c__Bacteroidia;o__Bacteroidales;f__Bacteroidaceae;g__Phocaeicola;s__Phocaeicola vulgatus
Cell1220462	SGB1814	12	158	163	0.969325	23594	0.5682	GTDB	d__Bacteria;p__Bacteroidota;c__Bacteroidia;o__Bacteroidales;f__Bacteroidaceae;g__Phocaeicola;s__Phocaeicola vulgatus
Cell3408132	SGB1814	34	491	492	0.997967	34600	0.5681	GTDB	d__Bacteria;p__Bacteroidota;c__Bacteroidia;o__Bacteroidales;f__Bacteroidaceae;g__Phocaeicola;s__Phocaeicola vulgatus
Cell521672	SGB1814	5	1214	1300	0.933846	131924	0.5664	GTDB	d__Bacteria;p__Bacteroidota;c__Bacteroidia;o__Bacteroidales;f__Bacteroidaceae;g__Phocaeicola;s__Phocaeicola vulgatus
Cell1222633	SGB1814	12	623	634	0.98265	82771	0.5654	GTDB	d__Bacteria;p__Bacteroidota;c__Bacteroidia;o__Bacteroidales;f__Bacteroidaceae;g__Phocaeicola;s__Phocaeicola vulgatus
Cell807865	SGB1814	8	837	951	0.880126	107355	0.565	GTDB	d__Bacteria;p__Bacteroidota;c__Bacteroidia;o__Bacteroidales;f__Bacteroidaceae;g__Phocaeicola;s__Phocaeicola vulgatus
Cell1416759	SGB1814	14	358	375	0.954667	28015	0.5637	GTDB	d__Bacteria;p__Bacteroidota;c__Bacteroidia;o__Bacteroidales;f__Bacteroidaceae;g__Phocaeicola;s__Phocaeicola vulgatus
Cell3210276	SGB1814	32	189	206	0.917476	1972	0.5619	GTDB	d__Bacteria;p__Bacteroidota;c__Bacteroidia;o__Bacteroidales;f__Bacteroidaceae;g__Phocaeicola;s__Phocaeicola vulgatus
Cell514003	SGB1814	5	664	710	0.935211	49546	0.5619	GTDB	d__Bacteria;p__Bacteroidota;c__Bacteroidia;o__Bacteroidales;f__Bacteroidaceae;g__Phocaeicola;s__Phocaeicola vulgatus
Cell814778	SGB1814	8	337	388	0.868557	86540	0.5618	GTDB	d__Bacteria;p__Bacteroidota;c__Bacteroidia;o__Bacteroidales;f__Bacteroidaceae;g__Phocaeicola;s__Phocaeicola vulgatus
Cell708279	SGB1814	7	1868	1909	0.978523	153074	0.561	GTDB	d__Bacteria;p__Bacteroidota;c__Bacteroidia;o__Bacteroidales;f__Bacteroidaceae;g__Phocaeicola;s__Phocaeicola vulgatus
Cell3416426	SGB1814	34	543	557	0.974865	47798	0.5597	GTDB	d__Bacteria;p__Bacteroidota;c__Bacteroidia;o__Bacteroidales;f__Bacteroidaceae;g__Phocaeicola;s__Phocaeicola vulgatus
Cell930153	SGB1814	9	181	197	0.918782	13510	0.5574	GTDB	d__Bacteria;p__Bacteroidota;c__Bacteroidia;o__Bacteroidales;f__Bacteroidaceae;g__Phocaeicola;s__Phocaeicola vulgatus
Cell3120497	SGB1814	31	98	101	0.970297	232	0.556	GTDB	d__Bacteria;p__Bacteroidota;c__Bacteroidia;o__Bacteroidales;f__Bacteroidaceae;g__Phocaeicola;s__Phocaeicola vulgatus
Cell907088	SGB1814	9	208	246	0.845528	89399	0.5536	GTDB	d__Bacteria;p__Bacteroidota;c__Bacteroidia;o__Bacteroidales;f__Bacteroidaceae;g__Phocaeicola;s__Phocaeicola vulgatus
Cell3216291	SGB1814	32	242	273	0.886447	22476	0.5527	GTDB	d__Bacteria;p__Bacteroidota;c__Bacteroidia;o__Bacteroidales;f__Bacteroidaceae;g__Phocaeicola;s__Phocaeicola vulgatus
Cell500527	SGB1814	5	420	466	0.901288	168834	0.5522	GTDB	d__Bacteria;p__Bacteroidota;c__Bacteroidia;o__Bacteroidales;f__Bacteroidaceae;g__Phocaeicola;s__Phocaeicola vulgatus
Cell3409122	SGB1814	34	148	158	0.936709	13742	0.5518	GTDB	d__Bacteria;p__Bacteroidota;c__Bacteroidia;o__Bacteroidales;f__Bacteroidaceae;g__Phocaeicola;s__Phocaeicola vulgatus
Cell503037	SGB1814	5	1114	1184	0.940878	150949	0.5515	GTDB	d__Bacteria;p__Bacteroidota;c__Bacteroidia;o__Bacteroidales;f__Bacteroidaceae;g__Phocaeicola;s__Phocaeicola vulgatus
Cell1114260	SGB1814	11	325	328	0.990854	42119	0.5507	GTDB	d__Bacteria;p__Bacteroidota;c__Bacteroidia;o__Bacteroidales;f__Bacteroidaceae;g__Phocaeicola;s__Phocaeicola vulgatus
Cell1522718	SGB1814	15	152	158	0.962025	5882	0.5505	GTDB	d__Bacteria;p__Bacteroidota;c__Bacteroidia;o__Bacteroidales;f__Bacteroidaceae;g__Phocaeicola;s__Phocaeicola vulgatus
Cell832045	SGB1814	8	256	285	0.898246	41619	0.5488	GTDB	d__Bacteria;p__Bacteroidota;c__Bacteroidia;o__Bacteroidales;f__Bacteroidaceae;g__Phocaeicola;s__Phocaeicola vulgatus
Cell3408736	SGB1814	34	113	123	0.918699	18812	0.5482	GTDB	d__Bacteria;p__Bacteroidota;c__Bacteroidia;o__Bacteroidales;f__Bacteroidaceae;g__Phocaeicola;s__Phocaeicola vulgatus
Cell1403842	SGB1814	14	534	537	0.994413	77692	0.5479	GTDB	d__Bacteria;p__Bacteroidota;c__Bacteroidia;o__Bacteroidales;f__Bacteroidaceae;g__Phocaeicola;s__Phocaeicola vulgatus
Cell2731097	SGB1814	27	143	164	0.871951	31907	0.5472	GTDB	d__Bacteria;p__Bacteroidota;c__Bacteroidia;o__Bacteroidales;f__Bacteroidaceae;g__Phocaeicola;s__Phocaeicola vulgatus
Cell3419466	SGB1814	34	331	338	0.97929	62672	0.5462	GTDB	d__Bacteria;p__Bacteroidota;c__Bacteroidia;o__Bacteroidales;f__Bacteroidaceae;g__Phocaeicola;s__Phocaeicola vulgatus
Cell515385	SGB1814	5	97	107	0.906542	3479	0.545	GTDB	d__Bacteria;p__Bacteroidota;c__Bacteroidia;o__Bacteroidales;f__Bacteroidaceae;g__Phocaeicola;s__Phocaeicola vulgatus
Cell921795	SGB1814	9	618	664	0.930723	57050	0.5431	GTDB	d__Bacteria;p__Bacteroidota;c__Bacteroidia;o__Bacteroidales;f__Bacteroidaceae;g__Phocaeicola;s__Phocaeicola vulgatus
Cell814683	SGB1814	8	478	541	0.883549	102478	0.5427	GTDB	d__Bacteria;p__Bacteroidota;c__Bacteroidia;o__Bacteroidales;f__Bacteroidaceae;g__Phocaeicola;s__Phocaeicola vulgatus
Cell720405	SGB1814	7	470	525	0.895238	56003	0.542	GTDB	d__Bacteria;p__Bacteroidota;c__Bacteroidia;o__Bacteroidales;f__Bacteroidaceae;g__Phocaeicola;s__Phocaeicola vulgatus
Cell1117515	SGB1814	11	302	312	0.967949	48232	0.5416	GTDB	d__Bacteria;p__Bacteroidota;c__Bacteroidia;o__Bacteroidales;f__Bacteroidaceae;g__Phocaeicola;s__Phocaeicola vulgatus
Cell3418305	SGB1814	34	951	1010	0.941584	163722	0.5408	GTDB	d__Bacteria;p__Bacteroidota;c__Bacteroidia;o__Bacteroidales;f__Bacteroidaceae;g__Phocaeicola;s__Phocaeicola vulgatus
Cell1409467	SGB1814	14	678	708	0.957627	83500	0.5406	GTDB	d__Bacteria;p__Bacteroidota;c__Bacteroidia;o__Bacteroidales;f__Bacteroidaceae;g__Phocaeicola;s__Phocaeicola vulgatus
Cell1522914	SGB1814	15	467	513	0.910331	105250	0.5404	GTDB	d__Bacteria;p__Bacteroidota;c__Bacteroidia;o__Bacteroidales;f__Bacteroidaceae;g__Phocaeicola;s__Phocaeicola vulgatus
Cell1424195	SGB1814	14	1121	1130	0.992035	83137	0.5398	GTDB	d__Bacteria;p__Bacteroidota;c__Bacteroidia;o__Bacteroidales;f__Bacteroidaceae;g__Phocaeicola;s__Phocaeicola vulgatus
Cell3229752	SGB1814	32	97	103	0.941748	1646	0.5395	GTDB	d__Bacteria;p__Bacteroidota;c__Bacteroidia;o__Bacteroidales;f__Bacteroidaceae;g__Phocaeicola;s__Phocaeicola vulgatus
Cell2706127	SGB1814	27	584	590	0.989831	61743	0.5382	GTDB	d__Bacteria;p__Bacteroidota;c__Bacteroidia;o__Bacteroidales;f__Bacteroidaceae;g__Phocaeicola;s__Phocaeicola vulgatus
Cell1430044	SGB1814	14	588	635	0.925984	184674	0.5367	GTDB	d__Bacteria;p__Bacteroidota;c__Bacteroidia;o__Bacteroidales;f__Bacteroidaceae;g__Phocaeicola;s__Phocaeicola vulgatus
Cell3405713	SGB1814	34	467	487	0.958932	50640	0.536	GTDB	d__Bacteria;p__Bacteroidota;c__Bacteroidia;o__Bacteroidales;f__Bacteroidaceae;g__Phocaeicola;s__Phocaeicola vulgatus
Cell932168	SGB1814	9	231	258	0.895349	66820	0.5354	GTDB	d__Bacteria;p__Bacteroidota;c__Bacteroidia;o__Bacteroidales;f__Bacteroidaceae;g__Phocaeicola;s__Phocaeicola vulgatus
Cell3417185	SGB1814	34	833	863	0.965238	97678	0.5353	GTDB	d__Bacteria;p__Bacteroidota;c__Bacteroidia;o__Bacteroidales;f__Bacteroidaceae;g__Phocaeicola;s__Phocaeicola vulgatus
Cell1002985	SGB1814	10	2774	2775	0.99964	36179	0.532	GTDB	d__Bacteria;p__Bacteroidota;c__Bacteroidia;o__Bacteroidales;f__Bacteroidaceae;g__Phocaeicola;s__Phocaeicola vulgatus
Cell1213113	SGB1814	12	7620	7621	0.999869	17814	0.532	GTDB	d__Bacteria;p__Bacteroidota;c__Bacteroidia;o__Bacteroidales;f__Bacteroidaceae;g__Phocaeicola;s__Phocaeicola vulgatus
Cell815055	SGB1814	8	187	211	0.886256	28662	0.5315	GTDB	d__Bacteria;p__Bacteroidota;c__Bacteroidia;o__Bacteroidales;f__Bacteroidaceae;g__Phocaeicola;s__Phocaeicola vulgatus
Cell1008199	SGB1814	10	272	290	0.937931	41531	0.5288	GTDB	d__Bacteria;p__Bacteroidota;c__Bacteroidia;o__Bacteroidales;f__Bacteroidaceae;g__Phocaeicola;s__Phocaeicola vulgatus
Cell1201152	SGB1814	12	97	108	0.898148	50947	0.5266	GTDB	d__Bacteria;p__Bacteroidota;c__Bacteroidia;o__Bacteroidales;f__Bacteroidaceae;g__Phocaeicola;s__Phocaeicola vulgatus
Cell3108672	SGB1814	31	368	400	0.92	59654	0.5244	GTDB	d__Bacteria;p__Bacteroidota;c__Bacteroidia;o__Bacteroidales;f__Bacteroidaceae;g__Phocaeicola;s__Phocaeicola vulgatus
Cell3108050	SGB1814	31	573	583	0.982847	299338	0.5235	GTDB	d__Bacteria;p__Bacteroidota;c__Bacteroidia;o__Bacteroidales;f__Bacteroidaceae;g__Phocaeicola;s__Phocaeicola vulgatus
Cell1433249	SGB1814	14	678	705	0.961702	77005	0.5229	GTDB	d__Bacteria;p__Bacteroidota;c__Bacteroidia;o__Bacteroidales;f__Bacteroidaceae;g__Phocaeicola;s__Phocaeicola vulgatus
Cell1109971	SGB1814	11	230	249	0.923695	48199	0.5222	GTDB	d__Bacteria;p__Bacteroidota;c__Bacteroidia;o__Bacteroidales;f__Bacteroidaceae;g__Phocaeicola;s__Phocaeicola vulgatus
Cell3418928	SGB1814	34	181	208	0.870192	20998	0.5201	GTDB	d__Bacteria;p__Bacteroidota;c__Bacteroidia;o__Bacteroidales;f__Bacteroidaceae;g__Phocaeicola;s__Phocaeicola vulgatus
Cell2727852	SGB1814	27	217	223	0.973094	15990	0.5198	GTDB	d__Bacteria;p__Bacteroidota;c__Bacteroidia;o__Bacteroidales;f__Bacteroidaceae;g__Phocaeicola;s__Phocaeicola vulgatus
Cell929017	SGB1814	9	297	319	0.931034	70559	0.5195	GTDB	d__Bacteria;p__Bacteroidota;c__Bacteroidia;o__Bacteroidales;f__Bacteroidaceae;g__Phocaeicola;s__Phocaeicola vulgatus
Cell1427587	SGB1814	14	837	844	0.991706	19773	0.5176	GTDB	d__Bacteria;p__Bacteroidota;c__Bacteroidia;o__Bacteroidales;f__Bacteroidaceae;g__Phocaeicola;s__Phocaeicola vulgatus
Cell1221630	SGB1814	12	276	287	0.961672	25982	0.5173	GTDB	d__Bacteria;p__Bacteroidota;c__Bacteroidia;o__Bacteroidales;f__Bacteroidaceae;g__Phocaeicola;s__Phocaeicola vulgatus
Cell3100865	SGB1814	31	182	185	0.983784	17704	0.515	GTDB	d__Bacteria;p__Bacteroidota;c__Bacteroidia;o__Bacteroidales;f__Bacteroidaceae;g__Phocaeicola;s__Phocaeicola vulgatus
Cell1505201	SGB1814	15	762	800	0.9525	151372	0.5143	GTDB	d__Bacteria;p__Bacteroidota;c__Bacteroidia;o__Bacteroidales;f__Bacteroidaceae;g__Phocaeicola;s__Phocaeicola vulgatus
Cell3102402	SGB1814	31	207	209	0.990431	81616	0.5108	GTDB	d__Bacteria;p__Bacteroidota;c__Bacteroidia;o__Bacteroidales;f__Bacteroidaceae;g__Phocaeicola;s__Phocaeicola vulgatus
Cell2705765	SGB1814	27	346	353	0.98017	45945	0.5091	GTDB	d__Bacteria;p__Bacteroidota;c__Bacteroidia;o__Bacteroidales;f__Bacteroidaceae;g__Phocaeicola;s__Phocaeicola vulgatus
Cell1422145	SGB1814	14	1790	1836	0.974946	137059	0.5083	GTDB	d__Bacteria;p__Bacteroidota;c__Bacteroidia;o__Bacteroidales;f__Bacteroidaceae;g__Phocaeicola;s__Phocaeicola vulgatus
Cell910323	SGB1814	9	165	181	0.911602	31012	0.5073	GTDB	d__Bacteria;p__Bacteroidota;c__Bacteroidia;o__Bacteroidales;f__Bacteroidaceae;g__Phocaeicola;s__Phocaeicola vulgatus
Cell827595	SGB1814	8	295	322	0.916149	33898	0.506	GTDB	d__Bacteria;p__Bacteroidota;c__Bacteroidia;o__Bacteroidales;f__Bacteroidaceae;g__Phocaeicola;s__Phocaeicola vulgatus
Cell3408045	SGB1814	34	531	539	0.985158	52038	0.5058	GTDB	d__Bacteria;p__Bacteroidota;c__Bacteroidia;o__Bacteroidales;f__Bacteroidaceae;g__Phocaeicola;s__Phocaeicola vulgatus
Cell704718	SGB1814	7	155	182	0.851648	23450	0.5052	GTDB	d__Bacteria;p__Bacteroidota;c__Bacteroidia;o__Bacteroidales;f__Bacteroidaceae;g__Phocaeicola;s__Phocaeicola vulgatus
Cell926394	SGB1814	9	362	370	0.978378	8571	0.5046	GTDB	d__Bacteria;p__Bacteroidota;c__Bacteroidia;o__Bacteroidales;f__Bacteroidaceae;g__Phocaeicola;s__Phocaeicola vulgatus
Cell3430003	SGB1814	34	2214	2358	0.938931	256816	0.5043	GTDB	d__Bacteria;p__Bacteroidota;c__Bacteroidia;o__Bacteroidales;f__Bacteroidaceae;g__Phocaeicola;s__Phocaeicola vulgatus
Cell1211782	SGB1814	12	410	427	0.960187	52644	0.5037	GTDB	d__Bacteria;p__Bacteroidota;c__Bacteroidia;o__Bacteroidales;f__Bacteroidaceae;g__Phocaeicola;s__Phocaeicola vulgatus
Cell3221646	SGB1814	32	456	470	0.970213	57068	0.5022	GTDB	d__Bacteria;p__Bacteroidota;c__Bacteroidia;o__Bacteroidales;f__Bacteroidaceae;g__Phocaeicola;s__Phocaeicola vulgatus
Cell1227641	SGB1814	12	631	639	0.98748	38150	0.502	GTDB	d__Bacteria;p__Bacteroidota;c__Bacteroidia;o__Bacteroidales;f__Bacteroidaceae;g__Phocaeicola;s__Phocaeicola vulgatus
Cell3126944	SGB1814	31	1233	1250	0.9864	247808	0.5006	GTDB	d__Bacteria;p__Bacteroidota;c__Bacteroidia;o__Bacteroidales;f__Bacteroidaceae;g__Phocaeicola;s__Phocaeicola vulgatus
Cell3304082	SGB1814	33	351	365	0.961644	54158	0.4997	GTDB	d__Bacteria;p__Bacteroidota;c__Bacteroidia;o__Bacteroidales;f__Bacteroidaceae;g__Phocaeicola;s__Phocaeicola vulgatus
Cell907404	SGB1814	9	480	529	0.907372	58223	0.4971	GTDB	d__Bacteria;p__Bacteroidota;c__Bacteroidia;o__Bacteroidales;f__Bacteroidaceae;g__Phocaeicola;s__Phocaeicola vulgatus
Cell1100795	SGB1814	11	1154	1190	0.969748	88021	0.4971	GTDB	d__Bacteria;p__Bacteroidota;c__Bacteroidia;o__Bacteroidales;f__Bacteroidaceae;g__Phocaeicola;s__Phocaeicola vulgatus
Cell906666	SGB1814	9	5523	5538	0.997291	109310	0.4965	GTDB	d__Bacteria;p__Bacteroidota;c__Bacteroidia;o__Bacteroidales;f__Bacteroidaceae;g__Phocaeicola;s__Phocaeicola vulgatus
Cell1014607	SGB1814	10	2067	2116	0.976843	91054	0.495	GTDB	d__Bacteria;p__Bacteroidota;c__Bacteroidia;o__Bacteroidales;f__Bacteroidaceae;g__Phocaeicola;s__Phocaeicola vulgatus
Cell1111706	SGB1814	11	478	507	0.942801	55594	0.4933	GTDB	d__Bacteria;p__Bacteroidota;c__Bacteroidia;o__Bacteroidales;f__Bacteroidaceae;g__Phocaeicola;s__Phocaeicola vulgatus
Cell1018959	SGB1814	10	265	310	0.854839	40713	0.4925	GTDB	d__Bacteria;p__Bacteroidota;c__Bacteroidia;o__Bacteroidales;f__Bacteroidaceae;g__Phocaeicola;s__Phocaeicola vulgatus
Cell907165	SGB1814	9	722	734	0.983651	73941	0.4895	GTDB	d__Bacteria;p__Bacteroidota;c__Bacteroidia;o__Bacteroidales;f__Bacteroidaceae;g__Phocaeicola;s__Phocaeicola vulgatus
Cell829250	SGB1814	8	129	146	0.883562	1581	0.4889	GTDB	d__Bacteria;p__Bacteroidota;c__Bacteroidia;o__Bacteroidales;f__Bacteroidaceae;g__Phocaeicola;s__Phocaeicola vulgatus
Cell1405031	SGB1814	14	236	242	0.975207	51736	0.4879	GTDB	d__Bacteria;p__Bacteroidota;c__Bacteroidia;o__Bacteroidales;f__Bacteroidaceae;g__Phocaeicola;s__Phocaeicola vulgatus
Cell1001515	SGB1814	10	1035	1095	0.945205	90936	0.4876	GTDB	d__Bacteria;p__Bacteroidota;c__Bacteroidia;o__Bacteroidales;f__Bacteroidaceae;g__Phocaeicola;s__Phocaeicola vulgatus
Cell1032738	SGB1814	10	715	776	0.921392	68577	0.487	GTDB	d__Bacteria;p__Bacteroidota;c__Bacteroidia;o__Bacteroidales;f__Bacteroidaceae;g__Phocaeicola;s__Phocaeicola vulgatus
Cell1032629	SGB1814	10	269	298	0.902685	27941	0.4867	GTDB	d__Bacteria;p__Bacteroidota;c__Bacteroidia;o__Bacteroidales;f__Bacteroidaceae;g__Phocaeicola;s__Phocaeicola vulgatus
Cell1403395	SGB1814	14	106	108	0.981481	19147	0.4857	GTDB	d__Bacteria;p__Bacteroidota;c__Bacteroidia;o__Bacteroidales;f__Bacteroidaceae;g__Phocaeicola;s__Phocaeicola vulgatus
Cell1230340	SGB1814	12	224	241	0.929461	21936	0.4844	GTDB	d__Bacteria;p__Bacteroidota;c__Bacteroidia;o__Bacteroidales;f__Bacteroidaceae;g__Phocaeicola;s__Phocaeicola vulgatus
Cell1431091	SGB1814	14	558	605	0.922314	25908	0.484	GTDB	d__Bacteria;p__Bacteroidota;c__Bacteroidia;o__Bacteroidales;f__Bacteroidaceae;g__Phocaeicola;s__Phocaeicola vulgatus
Cell807453	SGB1814	8	274	303	0.90429	64830	0.4822	GTDB	d__Bacteria;p__Bacteroidota;c__Bacteroidia;o__Bacteroidales;f__Bacteroidaceae;g__Phocaeicola;s__Phocaeicola vulgatus
Cell3227915	SGB1814	32	207	229	0.90393	242614	0.4814	GTDB	d__Bacteria;p__Bacteroidota;c__Bacteroidia;o__Bacteroidales;f__Bacteroidaceae;g__Phocaeicola;s__Phocaeicola vulgatus
Cell1019627	SGB1814	10	187	196	0.954082	103371	0.4796	GTDB	d__Bacteria;p__Bacteroidota;c__Bacteroidia;o__Bacteroidales;f__Bacteroidaceae;g__Phocaeicola;s__Phocaeicola vulgatus
Cell916507	SGB1814	9	119	125	0.952	14942	0.4784	GTDB	d__Bacteria;p__Bacteroidota;c__Bacteroidia;o__Bacteroidales;f__Bacteroidaceae;g__Phocaeicola;s__Phocaeicola vulgatus
Cell1007555	SGB1814	10	165	173	0.953757	22843	0.4756	GTDB	d__Bacteria;p__Bacteroidota;c__Bacteroidia;o__Bacteroidales;f__Bacteroidaceae;g__Phocaeicola;s__Phocaeicola vulgatus
Cell732615	SGB1814	7	320	330	0.969697	62713	0.4753	GTDB	d__Bacteria;p__Bacteroidota;c__Bacteroidia;o__Bacteroidales;f__Bacteroidaceae;g__Phocaeicola;s__Phocaeicola vulgatus
Cell3311169	SGB1814	33	97	103	0.941748	19584	0.4743	GTDB	d__Bacteria;p__Bacteroidota;c__Bacteroidia;o__Bacteroidales;f__Bacteroidaceae;g__Phocaeicola;s__Phocaeicola vulgatus
Cell1506550	SGB1814	15	356	359	0.991643	24073	0.4734	GTDB	d__Bacteria;p__Bacteroidota;c__Bacteroidia;o__Bacteroidales;f__Bacteroidaceae;g__Phocaeicola;s__Phocaeicola vulgatus
Cell1413371	SGB1814	14	91	105	0.866667	21179	0.4725	GTDB	d__Bacteria;p__Bacteroidota;c__Bacteroidia;o__Bacteroidales;f__Bacteroidaceae;g__Phocaeicola;s__Phocaeicola vulgatus
Cell1231929	SGB1814	12	226	244	0.92623	28521	0.472	GTDB	d__Bacteria;p__Bacteroidota;c__Bacteroidia;o__Bacteroidales;f__Bacteroidaceae;g__Phocaeicola;s__Phocaeicola vulgatus
Cell1024090	SGB1814	10	267	314	0.850318	45746	0.4718	GTDB	d__Bacteria;p__Bacteroidota;c__Bacteroidia;o__Bacteroidales;f__Bacteroidaceae;g__Phocaeicola;s__Phocaeicola vulgatus
Cell1114984	SGB1814	11	229	272	0.841912	30661	0.4716	GTDB	d__Bacteria;p__Bacteroidota;c__Bacteroidia;o__Bacteroidales;f__Bacteroidaceae;g__Phocaeicola;s__Phocaeicola vulgatus
Cell3127104	SGB1814	31	1083	1094	0.989945	154938	0.4715	GTDB	d__Bacteria;p__Bacteroidota;c__Bacteroidia;o__Bacteroidales;f__Bacteroidaceae;g__Phocaeicola;s__Phocaeicola vulgatus
Cell3421935	SGB1814	34	559	581	0.962134	59280	0.4701	GTDB	d__Bacteria;p__Bacteroidota;c__Bacteroidia;o__Bacteroidales;f__Bacteroidaceae;g__Phocaeicola;s__Phocaeicola vulgatus
Cell1100002	SGB1814	11	174	184	0.945652	11117	0.4686	GTDB	d__Bacteria;p__Bacteroidota;c__Bacteroidia;o__Bacteroidales;f__Bacteroidaceae;g__Phocaeicola;s__Phocaeicola vulgatus
Cell3407840	SGB1814	34	1712	1717	0.997088	71856	0.4665	GTDB	d__Bacteria;p__Bacteroidota;c__Bacteroidia;o__Bacteroidales;f__Bacteroidaceae;g__Phocaeicola;s__Phocaeicola vulgatus
Cell725185	SGB1814	7	780	804	0.970149	56033	0.4649	GTDB	d__Bacteria;p__Bacteroidota;c__Bacteroidia;o__Bacteroidales;f__Bacteroidaceae;g__Phocaeicola;s__Phocaeicola vulgatus
Cell1218156	SGB1814	12	216	224	0.964286	43917	0.4638	GTDB	d__Bacteria;p__Bacteroidota;c__Bacteroidia;o__Bacteroidales;f__Bacteroidaceae;g__Phocaeicola;s__Phocaeicola vulgatus
Cell706874	SGB1814	7	176	195	0.902564	10881	0.4608	GTDB	d__Bacteria;p__Bacteroidota;c__Bacteroidia;o__Bacteroidales;f__Bacteroidaceae;g__Phocaeicola;s__Phocaeicola vulgatus
Cell701350	SGB1814	7	164	174	0.942529	39288	0.4589	GTDB	d__Bacteria;p__Bacteroidota;c__Bacteroidia;o__Bacteroidales;f__Bacteroidaceae;g__Phocaeicola;s__Phocaeicola vulgatus
Cell3206452	SGB1814	32	5392	5404	0.997779	58408	0.4565	GTDB	d__Bacteria;p__Bacteroidota;c__Bacteroidia;o__Bacteroidales;f__Bacteroidaceae;g__Phocaeicola;s__Phocaeicola vulgatus
Cell3416480	SGB1814	34	446	448	0.995536	57220	0.454	GTDB	d__Bacteria;p__Bacteroidota;c__Bacteroidia;o__Bacteroidales;f__Bacteroidaceae;g__Phocaeicola;s__Phocaeicola vulgatus
Cell3428768	SGB1814	34	431	473	0.911205	58940	0.4473	GTDB	d__Bacteria;p__Bacteroidota;c__Bacteroidia;o__Bacteroidales;f__Bacteroidaceae;g__Phocaeicola;s__Phocaeicola vulgatus
Cell734120	SGB1814	7	109	112	0.973214	23384	0.4454	GTDB	d__Bacteria;p__Bacteroidota;c__Bacteroidia;o__Bacteroidales;f__Bacteroidaceae;g__Phocaeicola;s__Phocaeicola vulgatus
Cell932882	SGB1814	9	529	617	0.857374	96843	0.4451	GTDB	d__Bacteria;p__Bacteroidota;c__Bacteroidia;o__Bacteroidales;f__Bacteroidaceae;g__Phocaeicola;s__Phocaeicola vulgatus
Cell1232433	SGB1814	12	564	587	0.960818	67119	0.4442	GTDB	d__Bacteria;p__Bacteroidota;c__Bacteroidia;o__Bacteroidales;f__Bacteroidaceae;g__Phocaeicola;s__Phocaeicola vulgatus
Cell1026548	SGB1814	10	229	277	0.826715	50190	0.4434	GTDB	d__Bacteria;p__Bacteroidota;c__Bacteroidia;o__Bacteroidales;f__Bacteroidaceae;g__Phocaeicola;s__Phocaeicola vulgatus
Cell2728887	SGB1814	27	325	357	0.910364	34622	0.4404	GTDB	d__Bacteria;p__Bacteroidota;c__Bacteroidia;o__Bacteroidales;f__Bacteroidaceae;g__Phocaeicola;s__Phocaeicola vulgatus
Cell3421817	SGB1814	34	106	132	0.80303	17260	0.4386	GTDB	d__Bacteria;p__Bacteroidota;c__Bacteroidia;o__Bacteroidales;f__Bacteroidaceae;g__Phocaeicola;s__Phocaeicola vulgatus
Cell835051	SGB1814	8	497	540	0.92037	63146	0.4367	GTDB	d__Bacteria;p__Bacteroidota;c__Bacteroidia;o__Bacteroidales;f__Bacteroidaceae;g__Phocaeicola;s__Phocaeicola vulgatus
Cell524252	SGB1814	5	235	278	0.845324	54947	0.4361	GTDB	d__Bacteria;p__Bacteroidota;c__Bacteroidia;o__Bacteroidales;f__Bacteroidaceae;g__Phocaeicola;s__Phocaeicola vulgatus
Cell1426728	SGB1814	14	992	1224	0.810458	204696	0.4352	GTDB	d__Bacteria;p__Bacteroidota;c__Bacteroidia;o__Bacteroidales;f__Bacteroidaceae;g__Phocaeicola;s__Phocaeicola vulgatus
Cell823558	SGB1814	8	2228	2270	0.981498	107084	0.4348	GTDB	d__Bacteria;p__Bacteroidota;c__Bacteroidia;o__Bacteroidales;f__Bacteroidaceae;g__Phocaeicola;s__Phocaeicola vulgatus
Cell529844	SGB1814	5	591	601	0.983361	68081	0.4315	GTDB	d__Bacteria;p__Bacteroidota;c__Bacteroidia;o__Bacteroidales;f__Bacteroidaceae;g__Phocaeicola;s__Phocaeicola vulgatus
Cell1432219	SGB1814	14	371	428	0.866822	44646	0.4299	GTDB	d__Bacteria;p__Bacteroidota;c__Bacteroidia;o__Bacteroidales;f__Bacteroidaceae;g__Phocaeicola;s__Phocaeicola vulgatus
Cell1219613	SGB1814	12	95	108	0.87963	40182	0.4277	GTDB	d__Bacteria;p__Bacteroidota;c__Bacteroidia;o__Bacteroidales;f__Bacteroidaceae;g__Phocaeicola;s__Phocaeicola vulgatus
Cell3200047	SGB1814	32	112	119	0.941176	566	0.4276	GTDB	d__Bacteria;p__Bacteroidota;c__Bacteroidia;o__Bacteroidales;f__Bacteroidaceae;g__Phocaeicola;s__Phocaeicola vulgatus
Cell1114792	SGB1814	11	282	298	0.946309	49147	0.4271	GTDB	d__Bacteria;p__Bacteroidota;c__Bacteroidia;o__Bacteroidales;f__Bacteroidaceae;g__Phocaeicola;s__Phocaeicola vulgatus
Cell1226832	SGB1814	12	139	158	0.879747	33418	0.4255	GTDB	d__Bacteria;p__Bacteroidota;c__Bacteroidia;o__Bacteroidales;f__Bacteroidaceae;g__Phocaeicola;s__Phocaeicola vulgatus
Cell902490	SGB1814	9	293	331	0.885196	32578	0.4254	GTDB	d__Bacteria;p__Bacteroidota;c__Bacteroidia;o__Bacteroidales;f__Bacteroidaceae;g__Phocaeicola;s__Phocaeicola vulgatus
Cell2732351	SGB1814	27	211	240	0.879167	37091	0.4251	GTDB	d__Bacteria;p__Bacteroidota;c__Bacteroidia;o__Bacteroidales;f__Bacteroidaceae;g__Phocaeicola;s__Phocaeicola vulgatus
Cell1229641	SGB1814	12	122	148	0.824324	57951	0.4242	GTDB	d__Bacteria;p__Bacteroidota;c__Bacteroidia;o__Bacteroidales;f__Bacteroidaceae;g__Phocaeicola;s__Phocaeicola vulgatus
Cell1102933	SGB1814	11	151	157	0.961783	14566	0.4238	GTDB	d__Bacteria;p__Bacteroidota;c__Bacteroidia;o__Bacteroidales;f__Bacteroidaceae;g__Phocaeicola;s__Phocaeicola vulgatus
Cell904493	SGB1814	9	205	219	0.936073	47137	0.4237	GTDB	d__Bacteria;p__Bacteroidota;c__Bacteroidia;o__Bacteroidales;f__Bacteroidaceae;g__Phocaeicola;s__Phocaeicola vulgatus
Cell1004225	SGB1814	10	542	577	0.939341	62072	0.4235	GTDB	d__Bacteria;p__Bacteroidota;c__Bacteroidia;o__Bacteroidales;f__Bacteroidaceae;g__Phocaeicola;s__Phocaeicola vulgatus
Cell1005173	SGB1814	10	364	378	0.962963	66086	0.4233	GTDB	d__Bacteria;p__Bacteroidota;c__Bacteroidia;o__Bacteroidales;f__Bacteroidaceae;g__Phocaeicola;s__Phocaeicola vulgatus
Cell3201012	SGB1814	32	539	539	1	60458	0.4232	GTDB	d__Bacteria;p__Bacteroidota;c__Bacteroidia;o__Bacteroidales;f__Bacteroidaceae;g__Phocaeicola;s__Phocaeicola vulgatus
Cell1021905	SGB1814	10	247	259	0.953668	48080	0.4228	GTDB	d__Bacteria;p__Bacteroidota;c__Bacteroidia;o__Bacteroidales;f__Bacteroidaceae;g__Phocaeicola;s__Phocaeicola vulgatus
Cell1526763	SGB1814	15	156	157	0.993631	19700	0.419	GTDB	d__Bacteria;p__Bacteroidota;c__Bacteroidia;o__Bacteroidales;f__Bacteroidaceae;g__Phocaeicola;s__Phocaeicola vulgatus
Cell1408745	SGB1814	14	205	251	0.816733	31925	0.418	GTDB	d__Bacteria;p__Bacteroidota;c__Bacteroidia;o__Bacteroidales;f__Bacteroidaceae;g__Phocaeicola;s__Phocaeicola vulgatus
Cell1216679	SGB1814	12	92	106	0.867925	32226	0.4177	GTDB	d__Bacteria;p__Bacteroidota;c__Bacteroidia;o__Bacteroidales;f__Bacteroidaceae;g__Phocaeicola;s__Phocaeicola vulgatus
Cell3432576	SGB1814	34	101	105	0.961905	2780	0.4173	GTDB	d__Bacteria;p__Bacteroidota;c__Bacteroidia;o__Bacteroidales;f__Bacteroidaceae;g__Phocaeicola;s__Phocaeicola vulgatus
Cell3207273	SGB1814	32	140	146	0.958904	29748	0.4168	GTDB	d__Bacteria;p__Bacteroidota;c__Bacteroidia;o__Bacteroidales;f__Bacteroidaceae;g__Phocaeicola;s__Phocaeicola vulgatus
Cell3429374	SGB1814	34	1001	1031	0.970902	121658	0.4159	GTDB	d__Bacteria;p__Bacteroidota;c__Bacteroidia;o__Bacteroidales;f__Bacteroidaceae;g__Phocaeicola;s__Phocaeicola vulgatus
Cell1010161	SGB1814	10	164	201	0.81592	20897	0.4154	GTDB	d__Bacteria;p__Bacteroidota;c__Bacteroidia;o__Bacteroidales;f__Bacteroidaceae;g__Phocaeicola;s__Phocaeicola vulgatus
Cell3520941	SGB1814	35	126	144	0.875	50690	0.4151	GTDB	d__Bacteria;p__Bacteroidota;c__Bacteroidia;o__Bacteroidales;f__Bacteroidaceae;g__Phocaeicola;s__Phocaeicola vulgatus
Cell1000555	SGB1814	10	5880	5886	0.998981	63773	0.4144	GTDB	d__Bacteria;p__Bacteroidota;c__Bacteroidia;o__Bacteroidales;f__Bacteroidaceae;g__Phocaeicola;s__Phocaeicola vulgatus
Cell3419955	SGB1814	34	233	260	0.896154	56622	0.4141	GTDB	d__Bacteria;p__Bacteroidota;c__Bacteroidia;o__Bacteroidales;f__Bacteroidaceae;g__Phocaeicola;s__Phocaeicola vulgatus
Cell709195	SGB1814	7	115	133	0.864662	20861	0.4135	GTDB	d__Bacteria;p__Bacteroidota;c__Bacteroidia;o__Bacteroidales;f__Bacteroidaceae;g__Phocaeicola;s__Phocaeicola vulgatus
Cell1428407	SGB1814	14	116	139	0.834532	20016	0.4121	GTDB	d__Bacteria;p__Bacteroidota;c__Bacteroidia;o__Bacteroidales;f__Bacteroidaceae;g__Phocaeicola;s__Phocaeicola vulgatus
Cell1121832	SGB1814	11	246	251	0.98008	43650	0.4115	GTDB	d__Bacteria;p__Bacteroidota;c__Bacteroidia;o__Bacteroidales;f__Bacteroidaceae;g__Phocaeicola;s__Phocaeicola vulgatus
Cell1222396	SGB1814	12	200	234	0.854701	41972	0.4108	GTDB	d__Bacteria;p__Bacteroidota;c__Bacteroidia;o__Bacteroidales;f__Bacteroidaceae;g__Phocaeicola;s__Phocaeicola vulgatus
Cell1033369	SGB1814	10	299	311	0.961415	48606	0.4091	GTDB	d__Bacteria;p__Bacteroidota;c__Bacteroidia;o__Bacteroidales;f__Bacteroidaceae;g__Phocaeicola;s__Phocaeicola vulgatus
Cell2736635	SGB1814	27	386	416	0.927885	93429	0.4083	GTDB	d__Bacteria;p__Bacteroidota;c__Bacteroidia;o__Bacteroidales;f__Bacteroidaceae;g__Phocaeicola;s__Phocaeicola vulgatus
Cell1204922	SGB1814	12	262	297	0.882155	54877	0.4055	GTDB	d__Bacteria;p__Bacteroidota;c__Bacteroidia;o__Bacteroidales;f__Bacteroidaceae;g__Phocaeicola;s__Phocaeicola vulgatus
Cell2702376	SGB1814	27	352	356	0.988764	34197	0.4051	GTDB	d__Bacteria;p__Bacteroidota;c__Bacteroidia;o__Bacteroidales;f__Bacteroidaceae;g__Phocaeicola;s__Phocaeicola vulgatus
Cell732791	SGB1814	7	233	245	0.95102	31154	0.4034	GTDB	d__Bacteria;p__Bacteroidota;c__Bacteroidia;o__Bacteroidales;f__Bacteroidaceae;g__Phocaeicola;s__Phocaeicola vulgatus
Cell1225060	SGB1814	12	149	160	0.93125	41371	0.4027	GTDB	d__Bacteria;p__Bacteroidota;c__Bacteroidia;o__Bacteroidales;f__Bacteroidaceae;g__Phocaeicola;s__Phocaeicola vulgatus
Cell701424	SGB1814	7	160	169	0.946746	21889	0.4026	GTDB	d__Bacteria;p__Bacteroidota;c__Bacteroidia;o__Bacteroidales;f__Bacteroidaceae;g__Phocaeicola;s__Phocaeicola vulgatus
Cell1123506	SGB1814	11	126	133	0.947368	17167	0.4013	GTDB	d__Bacteria;p__Bacteroidota;c__Bacteroidia;o__Bacteroidales;f__Bacteroidaceae;g__Phocaeicola;s__Phocaeicola vulgatus
Cell1431307	SGB1814	14	775	948	0.817511	73315	0.3954	GTDB	d__Bacteria;p__Bacteroidota;c__Bacteroidia;o__Bacteroidales;f__Bacteroidaceae;g__Phocaeicola;s__Phocaeicola vulgatus
Cell1232430	SGB1814	12	387	421	0.91924	67523	0.3901	GTDB	d__Bacteria;p__Bacteroidota;c__Bacteroidia;o__Bacteroidales;f__Bacteroidaceae;g__Phocaeicola;s__Phocaeicola vulgatus
Cell1421548	SGB1814	14	387	421	0.91924	36010	0.3887	GTDB	d__Bacteria;p__Bacteroidota;c__Bacteroidia;o__Bacteroidales;f__Bacteroidaceae;g__Phocaeicola;s__Phocaeicola vulgatus
Cell1105667	SGB1814	11	567	608	0.932566	86754	0.388	GTDB	d__Bacteria;p__Bacteroidota;c__Bacteroidia;o__Bacteroidales;f__Bacteroidaceae;g__Phocaeicola;s__Phocaeicola vulgatus
Cell1402174	SGB1814	14	552	570	0.968421	60377	0.3879	GTDB	d__Bacteria;p__Bacteroidota;c__Bacteroidia;o__Bacteroidales;f__Bacteroidaceae;g__Phocaeicola;s__Phocaeicola vulgatus
Cell1504427	SGB1814	15	293	311	0.942122	48499	0.3868	GTDB	d__Bacteria;p__Bacteroidota;c__Bacteroidia;o__Bacteroidales;f__Bacteroidaceae;g__Phocaeicola;s__Phocaeicola vulgatus
Cell1107492	SGB1814	11	316	362	0.872928	80192	0.3839	GTDB	d__Bacteria;p__Bacteroidota;c__Bacteroidia;o__Bacteroidales;f__Bacteroidaceae;g__Phocaeicola;s__Phocaeicola vulgatus
Cell820557	SGB1814	8	211	228	0.925439	28048	0.3827	GTDB	d__Bacteria;p__Bacteroidota;c__Bacteroidia;o__Bacteroidales;f__Bacteroidaceae;g__Phocaeicola;s__Phocaeicola vulgatus
Cell1225977	SGB1814	12	175	183	0.956284	26841	0.3814	GTDB	d__Bacteria;p__Bacteroidota;c__Bacteroidia;o__Bacteroidales;f__Bacteroidaceae;g__Phocaeicola;s__Phocaeicola vulgatus
Cell1521241	SGB1814	15	236	255	0.92549	62789	0.3813	GTDB	d__Bacteria;p__Bacteroidota;c__Bacteroidia;o__Bacteroidales;f__Bacteroidaceae;g__Phocaeicola;s__Phocaeicola vulgatus
Cell3434920	SGB1814	34	317	329	0.963526	47294	0.3759	GTDB	d__Bacteria;p__Bacteroidota;c__Bacteroidia;o__Bacteroidales;f__Bacteroidaceae;g__Phocaeicola;s__Phocaeicola vulgatus
Cell3119313	SGB1814	31	563	573	0.982548	97798	0.3754	GTDB	d__Bacteria;p__Bacteroidota;c__Bacteroidia;o__Bacteroidales;f__Bacteroidaceae;g__Phocaeicola;s__Phocaeicola vulgatus
Cell3420422	SGB1814	34	453	467	0.970021	59728	0.3744	GTDB	d__Bacteria;p__Bacteroidota;c__Bacteroidia;o__Bacteroidales;f__Bacteroidaceae;g__Phocaeicola;s__Phocaeicola vulgatus
Cell924870	SGB1814	9	217	269	0.806691	9848	0.3729	GTDB	d__Bacteria;p__Bacteroidota;c__Bacteroidia;o__Bacteroidales;f__Bacteroidaceae;g__Phocaeicola;s__Phocaeicola vulgatus
Cell1008785	SGB1814	10	299	307	0.973941	40361	0.3728	GTDB	d__Bacteria;p__Bacteroidota;c__Bacteroidia;o__Bacteroidales;f__Bacteroidaceae;g__Phocaeicola;s__Phocaeicola vulgatus
Cell1425683	SGB1814	14	321	344	0.93314	42621	0.3726	GTDB	d__Bacteria;p__Bacteroidota;c__Bacteroidia;o__Bacteroidales;f__Bacteroidaceae;g__Phocaeicola;s__Phocaeicola vulgatus
Cell1007058	SGB1814	10	318	380	0.836842	79648	0.3716	GTDB	d__Bacteria;p__Bacteroidota;c__Bacteroidia;o__Bacteroidales;f__Bacteroidaceae;g__Phocaeicola;s__Phocaeicola vulgatus
Cell1200250	SGB1814	12	241	249	0.967871	34966	0.3714	GTDB	d__Bacteria;p__Bacteroidota;c__Bacteroidia;o__Bacteroidales;f__Bacteroidaceae;g__Phocaeicola;s__Phocaeicola vulgatus
Cell1407156	SGB1814	14	168	185	0.908108	61785	0.3702	GTDB	d__Bacteria;p__Bacteroidota;c__Bacteroidia;o__Bacteroidales;f__Bacteroidaceae;g__Phocaeicola;s__Phocaeicola vulgatus
Cell1417892	SGB1814	14	325	357	0.910364	34574	0.3701	GTDB	d__Bacteria;p__Bacteroidota;c__Bacteroidia;o__Bacteroidales;f__Bacteroidaceae;g__Phocaeicola;s__Phocaeicola vulgatus
Cell1219031	SGB1814	12	1143	1234	0.926256	102912	0.3701	GTDB	d__Bacteria;p__Bacteroidota;c__Bacteroidia;o__Bacteroidales;f__Bacteroidaceae;g__Phocaeicola;s__Phocaeicola vulgatus
Cell908185	SGB1814	9	129	156	0.826923	37149	0.3687	GTDB	d__Bacteria;p__Bacteroidota;c__Bacteroidia;o__Bacteroidales;f__Bacteroidaceae;g__Phocaeicola;s__Phocaeicola vulgatus
Cell704639	SGB1814	7	365	370	0.986486	32878	0.3673	GTDB	d__Bacteria;p__Bacteroidota;c__Bacteroidia;o__Bacteroidales;f__Bacteroidaceae;g__Phocaeicola;s__Phocaeicola vulgatus
Cell1218499	SGB1814	12	286	293	0.976109	65358	0.3648	GTDB	d__Bacteria;p__Bacteroidota;c__Bacteroidia;o__Bacteroidales;f__Bacteroidaceae;g__Phocaeicola;s__Phocaeicola vulgatus
Cell1018396	SGB1814	10	463	484	0.956612	101626	0.3641	GTDB	d__Bacteria;p__Bacteroidota;c__Bacteroidia;o__Bacteroidales;f__Bacteroidaceae;g__Phocaeicola;s__Phocaeicola vulgatus
Cell3416314	SGB1814	34	163	163	1	32684	0.361	GTDB	d__Bacteria;p__Bacteroidota;c__Bacteroidia;o__Bacteroidales;f__Bacteroidaceae;g__Phocaeicola;s__Phocaeicola vulgatus
Cell1024798	SGB1814	10	441	491	0.898167	70606	0.3608	GTDB	d__Bacteria;p__Bacteroidota;c__Bacteroidia;o__Bacteroidales;f__Bacteroidaceae;g__Phocaeicola;s__Phocaeicola vulgatus
Cell1210449	SGB1814	12	8920	9299	0.959243	86688	0.3551	GTDB	d__Bacteria;p__Bacteroidota;c__Bacteroidia;o__Bacteroidales;f__Bacteroidaceae;g__Phocaeicola;s__Phocaeicola vulgatus
Cell3515793	SGB1814	35	260	265	0.981132	22230	0.3543	GTDB	d__Bacteria;p__Bacteroidota;c__Bacteroidia;o__Bacteroidales;f__Bacteroidaceae;g__Phocaeicola;s__Phocaeicola vulgatus
Cell1419715	SGB1814	14	260	282	0.921986	38587	0.3533	GTDB	d__Bacteria;p__Bacteroidota;c__Bacteroidia;o__Bacteroidales;f__Bacteroidaceae;g__Phocaeicola;s__Phocaeicola vulgatus
Cell912219	SGB1814	9	267	295	0.905085	53356	0.3516	GTDB	d__Bacteria;p__Bacteroidota;c__Bacteroidia;o__Bacteroidales;f__Bacteroidaceae;g__Phocaeicola;s__Phocaeicola vulgatus
Cell1409304	SGB1814	14	115	116	0.991379	21042	0.3497	GTDB	d__Bacteria;p__Bacteroidota;c__Bacteroidia;o__Bacteroidales;f__Bacteroidaceae;g__Phocaeicola;s__Phocaeicola vulgatus
Cell1211006	SGB1814	12	460	473	0.972516	42997	0.3491	GTDB	d__Bacteria;p__Bacteroidota;c__Bacteroidia;o__Bacteroidales;f__Bacteroidaceae;g__Phocaeicola;s__Phocaeicola vulgatus
Cell1416078	SGB1814	14	103	117	0.880342	25667	0.3475	GTDB	d__Bacteria;p__Bacteroidota;c__Bacteroidia;o__Bacteroidales;f__Bacteroidaceae;g__Phocaeicola;s__Phocaeicola vulgatus
Cell1523609	SGB1814	15	295	302	0.976821	50951	0.3475	GTDB	d__Bacteria;p__Bacteroidota;c__Bacteroidia;o__Bacteroidales;f__Bacteroidaceae;g__Phocaeicola;s__Phocaeicola vulgatus
Cell1008361	SGB1814	10	195	214	0.911215	80531	0.3461	GTDB	d__Bacteria;p__Bacteroidota;c__Bacteroidia;o__Bacteroidales;f__Bacteroidaceae;g__Phocaeicola;s__Phocaeicola vulgatus
Cell3418771	SGB1814	34	328	349	0.939828	50190	0.3461	GTDB	d__Bacteria;p__Bacteroidota;c__Bacteroidia;o__Bacteroidales;f__Bacteroidaceae;g__Phocaeicola;s__Phocaeicola vulgatus
Cell1404934	SGB1814	14	183	195	0.938462	27329	0.3445	GTDB	d__Bacteria;p__Bacteroidota;c__Bacteroidia;o__Bacteroidales;f__Bacteroidaceae;g__Phocaeicola;s__Phocaeicola vulgatus
Cell1419245	SGB1814	14	266	307	0.86645	36047	0.3429	GTDB	d__Bacteria;p__Bacteroidota;c__Bacteroidia;o__Bacteroidales;f__Bacteroidaceae;g__Phocaeicola;s__Phocaeicola vulgatus
Cell3206646	SGB1814	32	476	503	0.946322	45580	0.3429	GTDB	d__Bacteria;p__Bacteroidota;c__Bacteroidia;o__Bacteroidales;f__Bacteroidaceae;g__Phocaeicola;s__Phocaeicola vulgatus
Cell1427804	SGB1814	14	106	130	0.815385	12815	0.3423	GTDB	d__Bacteria;p__Bacteroidota;c__Bacteroidia;o__Bacteroidales;f__Bacteroidaceae;g__Phocaeicola;s__Phocaeicola vulgatus
Cell1208048	SGB1814	12	163	171	0.953216	34285	0.34	GTDB	d__Bacteria;p__Bacteroidota;c__Bacteroidia;o__Bacteroidales;f__Bacteroidaceae;g__Phocaeicola;s__Phocaeicola vulgatus
Cell1501832	SGB1814	15	696	708	0.983051	42109	0.3388	GTDB	d__Bacteria;p__Bacteroidota;c__Bacteroidia;o__Bacteroidales;f__Bacteroidaceae;g__Phocaeicola;s__Phocaeicola vulgatus
Cell3110636	SGB1814	31	132	135	0.977778	55874	0.3313	GTDB	d__Bacteria;p__Bacteroidota;c__Bacteroidia;o__Bacteroidales;f__Bacteroidaceae;g__Phocaeicola;s__Phocaeicola vulgatus
Cell1031130	SGB1814	10	356	383	0.929504	90038	0.3243	GTDB	d__Bacteria;p__Bacteroidota;c__Bacteroidia;o__Bacteroidales;f__Bacteroidaceae;g__Phocaeicola;s__Phocaeicola vulgatus
Cell3516852	SGB1814	35	126	140	0.9	23486	0.3228	GTDB	d__Bacteria;p__Bacteroidota;c__Bacteroidia;o__Bacteroidales;f__Bacteroidaceae;g__Phocaeicola;s__Phocaeicola vulgatus
Cell2705812	SGB1814	27	210	226	0.929204	46950	0.3223	GTDB	d__Bacteria;p__Bacteroidota;c__Bacteroidia;o__Bacteroidales;f__Bacteroidaceae;g__Phocaeicola;s__Phocaeicola vulgatus
Cell3202753	SGB1814	32	589	632	0.931962	93266	0.3221	GTDB	d__Bacteria;p__Bacteroidota;c__Bacteroidia;o__Bacteroidales;f__Bacteroidaceae;g__Phocaeicola;s__Phocaeicola vulgatus
Cell800451	SGB1814	8	91	106	0.858491	34346	0.322	GTDB	d__Bacteria;p__Bacteroidota;c__Bacteroidia;o__Bacteroidales;f__Bacteroidaceae;g__Phocaeicola;s__Phocaeicola vulgatus
Cell3201622	SGB1814	32	113	117	0.965812	860	0.3209	GTDB	d__Bacteria;p__Bacteroidota;c__Bacteroidia;o__Bacteroidales;f__Bacteroidaceae;g__Phocaeicola;s__Phocaeicola vulgatus
Cell1404229	SGB1814	14	130	149	0.872483	5630	0.3208	GTDB	d__Bacteria;p__Bacteroidota;c__Bacteroidia;o__Bacteroidales;f__Bacteroidaceae;g__Phocaeicola;s__Phocaeicola vulgatus
Cell901350	SGB1814	9	141	157	0.898089	75811	0.3199	GTDB	d__Bacteria;p__Bacteroidota;c__Bacteroidia;o__Bacteroidales;f__Bacteroidaceae;g__Phocaeicola;s__Phocaeicola vulgatus
Cell1129674	SGB1814	11	163	165	0.987879	21459	0.3193	GTDB	d__Bacteria;p__Bacteroidota;c__Bacteroidia;o__Bacteroidales;f__Bacteroidaceae;g__Phocaeicola;s__Phocaeicola vulgatus
Cell1431929	SGB1814	14	152	161	0.944099	26423	0.3162	GTDB	d__Bacteria;p__Bacteroidota;c__Bacteroidia;o__Bacteroidales;f__Bacteroidaceae;g__Phocaeicola;s__Phocaeicola vulgatus
Cell3104934	SGB1814	31	105	119	0.882353	43578	0.3109	GTDB	d__Bacteria;p__Bacteroidota;c__Bacteroidia;o__Bacteroidales;f__Bacteroidaceae;g__Phocaeicola;s__Phocaeicola vulgatus
Cell3108003	SGB1814	31	278	289	0.961938	71946	0.3107	GTDB	d__Bacteria;p__Bacteroidota;c__Bacteroidia;o__Bacteroidales;f__Bacteroidaceae;g__Phocaeicola;s__Phocaeicola vulgatus
Cell1014926	SGB1814	10	214	226	0.946903	38035	0.3097	GTDB	d__Bacteria;p__Bacteroidota;c__Bacteroidia;o__Bacteroidales;f__Bacteroidaceae;g__Phocaeicola;s__Phocaeicola vulgatus
Cell713271	SGB1814	7	133	139	0.956835	23870	0.3066	GTDB	d__Bacteria;p__Bacteroidota;c__Bacteroidia;o__Bacteroidales;f__Bacteroidaceae;g__Phocaeicola;s__Phocaeicola vulgatus
Cell1215709	SGB1814	12	861	1052	0.818441	66919	0.3063	GTDB	d__Bacteria;p__Bacteroidota;c__Bacteroidia;o__Bacteroidales;f__Bacteroidaceae;g__Phocaeicola;s__Phocaeicola vulgatus
Cell1031847	SGB1814	10	170	185	0.918919	43323	0.3049	GTDB	d__Bacteria;p__Bacteroidota;c__Bacteroidia;o__Bacteroidales;f__Bacteroidaceae;g__Phocaeicola;s__Phocaeicola vulgatus
Cell1414975	SGB1814	14	231	236	0.978814	35999	0.3049	GTDB	d__Bacteria;p__Bacteroidota;c__Bacteroidia;o__Bacteroidales;f__Bacteroidaceae;g__Phocaeicola;s__Phocaeicola vulgatus
Cell1221160	SGB1814	12	186	194	0.958763	36794	0.3024	GTDB	d__Bacteria;p__Bacteroidota;c__Bacteroidia;o__Bacteroidales;f__Bacteroidaceae;g__Phocaeicola;s__Phocaeicola vulgatus
Cell3324355	SGB1814	33	114	117	0.974359	18210	0.2981	GTDB	d__Bacteria;p__Bacteroidota;c__Bacteroidia;o__Bacteroidales;f__Bacteroidaceae;g__Phocaeicola;s__Phocaeicola vulgatus
Cell1435121	SGB1814	14	152	155	0.980645	19337	0.2968	GTDB	d__Bacteria;p__Bacteroidota;c__Bacteroidia;o__Bacteroidales;f__Bacteroidaceae;g__Phocaeicola;s__Phocaeicola vulgatus
Cell800641	SGB1814	8	155	174	0.890805	18125	0.2963	GTDB	d__Bacteria;p__Bacteroidota;c__Bacteroidia;o__Bacteroidales;f__Bacteroidaceae;g__Phocaeicola;s__Phocaeicola vulgatus
Cell1425167	SGB1814	14	143	156	0.916667	40532	0.2958	GTDB	d__Bacteria;p__Bacteroidota;c__Bacteroidia;o__Bacteroidales;f__Bacteroidaceae;g__Phocaeicola;s__Phocaeicola vulgatus
Cell2723075	SGB1814	27	228	234	0.974359	27270	0.2946	GTDB	d__Bacteria;p__Bacteroidota;c__Bacteroidia;o__Bacteroidales;f__Bacteroidaceae;g__Phocaeicola;s__Phocaeicola vulgatus
Cell1004447	SGB1814	10	484	511	0.947162	46544	0.2944	GTDB	d__Bacteria;p__Bacteroidota;c__Bacteroidia;o__Bacteroidales;f__Bacteroidaceae;g__Phocaeicola;s__Phocaeicola vulgatus
Cell3321353	SGB1814	33	214	224	0.955357	17818	0.293	GTDB	d__Bacteria;p__Bacteroidota;c__Bacteroidia;o__Bacteroidales;f__Bacteroidaceae;g__Phocaeicola;s__Phocaeicola vulgatus
Cell1032048	SGB1814	10	13416	13709	0.978627	128332	0.2891	GTDB	d__Bacteria;p__Bacteroidota;c__Bacteroidia;o__Bacteroidales;f__Bacteroidaceae;g__Phocaeicola;s__Phocaeicola vulgatus
Cell1408401	SGB1814	14	112	120	0.933333	19995	0.2886	GTDB	d__Bacteria;p__Bacteroidota;c__Bacteroidia;o__Bacteroidales;f__Bacteroidaceae;g__Phocaeicola;s__Phocaeicola vulgatus
Cell1414932	SGB1814	14	203	214	0.948598	55842	0.2808	GTDB	d__Bacteria;p__Bacteroidota;c__Bacteroidia;o__Bacteroidales;f__Bacteroidaceae;g__Phocaeicola;s__Phocaeicola vulgatus
Cell1211060	SGB1814	12	117	138	0.847826	38936	0.2795	GTDB	d__Bacteria;p__Bacteroidota;c__Bacteroidia;o__Bacteroidales;f__Bacteroidaceae;g__Phocaeicola;s__Phocaeicola vulgatus
Cell1516358	SGB1814	15	133	145	0.917241	34863	0.2763	GTDB	d__Bacteria;p__Bacteroidota;c__Bacteroidia;o__Bacteroidales;f__Bacteroidaceae;g__Phocaeicola;s__Phocaeicola vulgatus
Cell1435899	SGB1814	14	349	355	0.983099	66889	0.2688	GTDB	d__Bacteria;p__Bacteroidota;c__Bacteroidia;o__Bacteroidales;f__Bacteroidaceae;g__Phocaeicola;s__Phocaeicola vulgatus
Cell2726414	SGB1814	27	155	156	0.99359	30265	0.2671	GTDB	d__Bacteria;p__Bacteroidota;c__Bacteroidia;o__Bacteroidales;f__Bacteroidaceae;g__Phocaeicola;s__Phocaeicola vulgatus
Cell829799	SGB1814	8	145	150	0.966667	17697	0.2619	GTDB	d__Bacteria;p__Bacteroidota;c__Bacteroidia;o__Bacteroidales;f__Bacteroidaceae;g__Phocaeicola;s__Phocaeicola vulgatus
Cell1123978	SGB1814	11	230	236	0.974576	49883	0.2552	GTDB	d__Bacteria;p__Bacteroidota;c__Bacteroidia;o__Bacteroidales;f__Bacteroidaceae;g__Phocaeicola;s__Phocaeicola vulgatus
Cell705215	SGB1814	7	109	123	0.886179	32534	0.2482	GTDB	d__Bacteria;p__Bacteroidota;c__Bacteroidia;o__Bacteroidales;f__Bacteroidaceae;g__Phocaeicola;s__Phocaeicola vulgatus
Cell1006886	SGB1814	10	257	262	0.980916	59184	0.2471	GTDB	d__Bacteria;p__Bacteroidota;c__Bacteroidia;o__Bacteroidales;f__Bacteroidaceae;g__Phocaeicola;s__Phocaeicola vulgatus
Cell531691	SGB1814	5	151	158	0.955696	78407	0.2463	GTDB	d__Bacteria;p__Bacteroidota;c__Bacteroidia;o__Bacteroidales;f__Bacteroidaceae;g__Phocaeicola;s__Phocaeicola vulgatus
Cell506310	SGB1814	5	148	164	0.902439	53267	0.2462	GTDB	d__Bacteria;p__Bacteroidota;c__Bacteroidia;o__Bacteroidales;f__Bacteroidaceae;g__Phocaeicola;s__Phocaeicola vulgatus
Cell3302852	SGB1814	33	127	133	0.954887	20214	0.2399	GTDB	d__Bacteria;p__Bacteroidota;c__Bacteroidia;o__Bacteroidales;f__Bacteroidaceae;g__Phocaeicola;s__Phocaeicola vulgatus
Cell1107360	SGB1814	11	110	115	0.956522	38747	0.2379	GTDB	d__Bacteria;p__Bacteroidota;c__Bacteroidia;o__Bacteroidales;f__Bacteroidaceae;g__Phocaeicola;s__Phocaeicola vulgatus
Cell1422704	SGB1814	14	470	494	0.951417	107885	0.2348	GTDB	d__Bacteria;p__Bacteroidota;c__Bacteroidia;o__Bacteroidales;f__Bacteroidaceae;g__Phocaeicola;s__Phocaeicola vulgatus
Cell1415731	SGB1814	14	449	499	0.8998	193450	0.2333	GTDB	d__Bacteria;p__Bacteroidota;c__Bacteroidia;o__Bacteroidales;f__Bacteroidaceae;g__Phocaeicola;s__Phocaeicola vulgatus
Cell1403389	SGB1814	14	173	197	0.878173	17694	0.2319	GTDB	d__Bacteria;p__Bacteroidota;c__Bacteroidia;o__Bacteroidales;f__Bacteroidaceae;g__Phocaeicola;s__Phocaeicola vulgatus
Cell1421817	SGB1814	14	145	149	0.973154	19800	0.2306	GTDB	d__Bacteria;p__Bacteroidota;c__Bacteroidia;o__Bacteroidales;f__Bacteroidaceae;g__Phocaeicola;s__Phocaeicola vulgatus
Cell1430773	SGB1814	14	90	104	0.865385	17562	0.229	GTDB	d__Bacteria;p__Bacteroidota;c__Bacteroidia;o__Bacteroidales;f__Bacteroidaceae;g__Phocaeicola;s__Phocaeicola vulgatus
Cell1432191	SGB1814	14	152	163	0.932515	20965	0.2273	GTDB	d__Bacteria;p__Bacteroidota;c__Bacteroidia;o__Bacteroidales;f__Bacteroidaceae;g__Phocaeicola;s__Phocaeicola vulgatus
Cell1429089	SGB1814	14	359	378	0.949735	29092	0.2251	GTDB	d__Bacteria;p__Bacteroidota;c__Bacteroidia;o__Bacteroidales;f__Bacteroidaceae;g__Phocaeicola;s__Phocaeicola vulgatus
Cell514922	SGB1814	5	142	151	0.940397	1617	0.2239	GTDB	d__Bacteria;p__Bacteroidota;c__Bacteroidia;o__Bacteroidales;f__Bacteroidaceae;g__Phocaeicola;s__Phocaeicola vulgatus
Cell1430442	SGB1814	14	1214	1274	0.952904	220777	0.2234	GTDB	d__Bacteria;p__Bacteroidota;c__Bacteroidia;o__Bacteroidales;f__Bacteroidaceae;g__Phocaeicola;s__Phocaeicola vulgatus
Cell933385	SGB1814	9	139	149	0.932886	47514	0.2229	GTDB	d__Bacteria;p__Bacteroidota;c__Bacteroidia;o__Bacteroidales;f__Bacteroidaceae;g__Phocaeicola;s__Phocaeicola vulgatus
Cell3115888	SGB1814	31	245	253	0.968379	42644	0.2217	GTDB	d__Bacteria;p__Bacteroidota;c__Bacteroidia;o__Bacteroidales;f__Bacteroidaceae;g__Phocaeicola;s__Phocaeicola vulgatus
Cell3512304	SGB1814	35	238	259	0.918919	71462	0.22	GTDB	d__Bacteria;p__Bacteroidota;c__Bacteroidia;o__Bacteroidales;f__Bacteroidaceae;g__Phocaeicola;s__Phocaeicola vulgatus
Cell503457	SGB1814	5	328	394	0.832487	71359	0.2146	GTDB	d__Bacteria;p__Bacteroidota;c__Bacteroidia;o__Bacteroidales;f__Bacteroidaceae;g__Phocaeicola;s__Phocaeicola vulgatus
Cell1418711	SGB1814	14	200	205	0.97561	51193	0.2134	GTDB	d__Bacteria;p__Bacteroidota;c__Bacteroidia;o__Bacteroidales;f__Bacteroidaceae;g__Phocaeicola;s__Phocaeicola vulgatus
Cell1428778	SGB1814	14	306	320	0.95625	70684	0.213	GTDB	d__Bacteria;p__Bacteroidota;c__Bacteroidia;o__Bacteroidales;f__Bacteroidaceae;g__Phocaeicola;s__Phocaeicola vulgatus
Cell3526996	SGB1814	35	1078	1132	0.952297	200146	0.2108	GTDB	d__Bacteria;p__Bacteroidota;c__Bacteroidia;o__Bacteroidales;f__Bacteroidaceae;g__Phocaeicola;s__Phocaeicola vulgatus
Cell1424033	SGB1814	14	1038	1087	0.954922	249607	0.2092	GTDB	d__Bacteria;p__Bacteroidota;c__Bacteroidia;o__Bacteroidales;f__Bacteroidaceae;g__Phocaeicola;s__Phocaeicola vulgatus
Cell3221691	SGB1814	32	159	171	0.929825	126572	0.2038	GTDB	d__Bacteria;p__Bacteroidota;c__Bacteroidia;o__Bacteroidales;f__Bacteroidaceae;g__Phocaeicola;s__Phocaeicola vulgatus
Cell814511	SGB1814	8	134	152	0.881579	64611	0.2037	GTDB	d__Bacteria;p__Bacteroidota;c__Bacteroidia;o__Bacteroidales;f__Bacteroidaceae;g__Phocaeicola;s__Phocaeicola vulgatus
Cell1426748	SGB1814	14	233	238	0.978992	30404	0.2027	GTDB	d__Bacteria;p__Bacteroidota;c__Bacteroidia;o__Bacteroidales;f__Bacteroidaceae;g__Phocaeicola;s__Phocaeicola vulgatus
Cell527827	SGB1814	5	124	137	0.905109	62472	0.2025	GTDB	d__Bacteria;p__Bacteroidota;c__Bacteroidia;o__Bacteroidales;f__Bacteroidaceae;g__Phocaeicola;s__Phocaeicola vulgatus
Cell1414013	SGB1814	14	160	173	0.924855	21395	0.1962	GTDB	d__Bacteria;p__Bacteroidota;c__Bacteroidia;o__Bacteroidales;f__Bacteroidaceae;g__Phocaeicola;s__Phocaeicola vulgatus
Cell1419969	SGB1814	14	194	200	0.97	29595	0.1943	GTDB	d__Bacteria;p__Bacteroidota;c__Bacteroidia;o__Bacteroidales;f__Bacteroidaceae;g__Phocaeicola;s__Phocaeicola vulgatus
Cell3235234	SGB1814	32	147	173	0.849711	26614	0.193	GTDB	d__Bacteria;p__Bacteroidota;c__Bacteroidia;o__Bacteroidales;f__Bacteroidaceae;g__Phocaeicola;s__Phocaeicola vulgatus
Cell3229297	SGB1814	32	97	121	0.801653	660	0.1924	GTDB	d__Bacteria;p__Bacteroidota;c__Bacteroidia;o__Bacteroidales;f__Bacteroidaceae;g__Phocaeicola;s__Phocaeicola vulgatus
Cell1423826	SGB1814	14	270	326	0.828221	185091	0.1895	GTDB	d__Bacteria;p__Bacteroidota;c__Bacteroidia;o__Bacteroidales;f__Bacteroidaceae;g__Phocaeicola;s__Phocaeicola vulgatus
Cell3500571	SGB1814	35	146	165	0.884848	24294	0.1894	GTDB	d__Bacteria;p__Bacteroidota;c__Bacteroidia;o__Bacteroidales;f__Bacteroidaceae;g__Phocaeicola;s__Phocaeicola vulgatus
Cell3523495	SGB1814	35	179	181	0.98895	64818	0.1808	GTDB	d__Bacteria;p__Bacteroidota;c__Bacteroidia;o__Bacteroidales;f__Bacteroidaceae;g__Phocaeicola;s__Phocaeicola vulgatus
Cell1418676	SGB1814	14	200	223	0.896861	146400	0.1807	GTDB	d__Bacteria;p__Bacteroidota;c__Bacteroidia;o__Bacteroidales;f__Bacteroidaceae;g__Phocaeicola;s__Phocaeicola vulgatus
Cell714635	SGB1814	7	122	128	0.953125	19043	0.1766	GTDB	d__Bacteria;p__Bacteroidota;c__Bacteroidia;o__Bacteroidales;f__Bacteroidaceae;g__Phocaeicola;s__Phocaeicola vulgatus
Cell1107854	SGB1814	11	123	126	0.97619	63933	0.1736	GTDB	d__Bacteria;p__Bacteroidota;c__Bacteroidia;o__Bacteroidales;f__Bacteroidaceae;g__Phocaeicola;s__Phocaeicola vulgatus
Cell819614	SGB1814	8	147	163	0.90184	52694	0.1702	GTDB	d__Bacteria;p__Bacteroidota;c__Bacteroidia;o__Bacteroidales;f__Bacteroidaceae;g__Phocaeicola;s__Phocaeicola vulgatus
Cell1518298	SGB1814	15	180	181	0.994475	46892	0.1538	GTDB	d__Bacteria;p__Bacteroidota;c__Bacteroidia;o__Bacteroidales;f__Bacteroidaceae;g__Phocaeicola;s__Phocaeicola vulgatus
Cell519459	SGB1814	5	166	168	0.988095	50832	0.1535	GTDB	d__Bacteria;p__Bacteroidota;c__Bacteroidia;o__Bacteroidales;f__Bacteroidaceae;g__Phocaeicola;s__Phocaeicola vulgatus
Cell825550	SGB1814	8	97	110	0.881818	41777	0.1385	GTDB	d__Bacteria;p__Bacteroidota;c__Bacteroidia;o__Bacteroidales;f__Bacteroidaceae;g__Phocaeicola;s__Phocaeicola vulgatus
Cell510118	SGB1814	5	222	250	0.888	85354	0.1347	GTDB	d__Bacteria;p__Bacteroidota;c__Bacteroidia;o__Bacteroidales;f__Bacteroidaceae;g__Phocaeicola;s__Phocaeicola vulgatus
Cell519027	SGB1814	5	166	175	0.948571	41986	0.1334	GTDB	d__Bacteria;p__Bacteroidota;c__Bacteroidia;o__Bacteroidales;f__Bacteroidaceae;g__Phocaeicola;s__Phocaeicola vulgatus
Cell1522709	SGB1814	15	123	127	0.968504	35070	0.1323	GTDB	d__Bacteria;p__Bacteroidota;c__Bacteroidia;o__Bacteroidales;f__Bacteroidaceae;g__Phocaeicola;s__Phocaeicola vulgatus
Cell3535192	SGB1814	35	157	160	0.98125	50780	0.1248	GTDB	d__Bacteria;p__Bacteroidota;c__Bacteroidia;o__Bacteroidales;f__Bacteroidaceae;g__Phocaeicola;s__Phocaeicola vulgatus
Cell1108143	SGB1814	11	239	279	0.856631	93963	0.0932	GTDB	d__Bacteria;p__Bacteroidota;c__Bacteroidia;o__Bacteroidales;f__Bacteroidaceae;g__Phocaeicola;s__Phocaeicola vulgatus
Cell919082	SGB1814	9	122	139	0.877698	127855	0.085	GTDB	d__Bacteria;p__Bacteroidota;c__Bacteroidia;o__Bacteroidales;f__Bacteroidaceae;g__Phocaeicola;s__Phocaeicola vulgatus
Cell3411893	SGB1814	34	794	814	0.97543	10428	0.0616	GTDB	d__Bacteria;p__Bacteroidota;c__Bacteroidia;o__Bacteroidales;f__Bacteroidaceae;g__Phocaeicola;s__Phocaeicola vulgatus
Cell810217	SGB1814	8	178	194	0.917526	134821	0.0584	GTDB	d__Bacteria;p__Bacteroidota;c__Bacteroidia;o__Bacteroidales;f__Bacteroidaceae;g__Phocaeicola;s__Phocaeicola vulgatus
Cell1015576	SGB1814	10	288	310	0.929032	77919	0.0165	GTDB	d__Bacteria;p__Bacteroidota;c__Bacteroidia;o__Bacteroidales;f__Bacteroidaceae;g__Phocaeicola;s__Phocaeicola vulgatus
Cell1202676	SGB1814	12	670	674	0.994065	1228	0.0024	GTDB	d__Bacteria;p__Bacteroidota;c__Bacteroidia;o__Bacteroidales;f__Bacteroidaceae;g__Phocaeicola;s__Phocaeicola vulgatus
Cell1002692	SGB1965	10	24654	24664	0.999595	150315	0.9576	GTDB	d__Bacteria;p__Bacteroidota;c__Bacteroidia;o__Bacteroidales;f__Barnesiellaceae;g__Barnesiella;s__Barnesiella intestinihominis
Cell1114749	SGB1965	11	262	269	0.973978	91572	0.951	GTDB	d__Bacteria;p__Bacteroidota;c__Bacteroidia;o__Bacteroidales;f__Barnesiellaceae;g__Barnesiella;s__Barnesiella intestinihominis
Cell1223462	SGB1965	12	20908	20924	0.999235	194756	0.9459	GTDB	d__Bacteria;p__Bacteroidota;c__Bacteroidia;o__Bacteroidales;f__Barnesiellaceae;g__Barnesiella;s__Barnesiella intestinihominis
Cell1220106	SGB1965	12	667	674	0.989614	72104	0.9251	GTDB	d__Bacteria;p__Bacteroidota;c__Bacteroidia;o__Bacteroidales;f__Barnesiellaceae;g__Barnesiella;s__Barnesiella intestinihominis
Cell921207	SGB1965	9	10118	10133	0.99852	154900	0.9217	GTDB	d__Bacteria;p__Bacteroidota;c__Bacteroidia;o__Bacteroidales;f__Barnesiellaceae;g__Barnesiella;s__Barnesiella intestinihominis
Cell1122717	SGB1965	11	129	132	0.977273	31688	0.914	GTDB	d__Bacteria;p__Bacteroidota;c__Bacteroidia;o__Bacteroidales;f__Barnesiellaceae;g__Barnesiella;s__Barnesiella intestinihominis
Cell1500821	SGB1965	15	6150	6193	0.993057	111173	0.9055	GTDB	d__Bacteria;p__Bacteroidota;c__Bacteroidia;o__Bacteroidales;f__Barnesiellaceae;g__Barnesiella;s__Barnesiella intestinihominis
Cell805974	SGB1965	8	181	191	0.947644	31664	0.8981	GTDB	d__Bacteria;p__Bacteroidota;c__Bacteroidia;o__Bacteroidales;f__Barnesiellaceae;g__Barnesiella;s__Barnesiella intestinihominis
Cell525880	SGB1965	5	8144	8153	0.998896	93705	0.8975	GTDB	d__Bacteria;p__Bacteroidota;c__Bacteroidia;o__Bacteroidales;f__Barnesiellaceae;g__Barnesiella;s__Barnesiella intestinihominis
Cell516328	SGB1965	5	2679	2691	0.995541	161191	0.8922	GTDB	d__Bacteria;p__Bacteroidota;c__Bacteroidia;o__Bacteroidales;f__Barnesiellaceae;g__Barnesiella;s__Barnesiella intestinihominis
Cell1514341	SGB1965	15	2055	2060	0.997573	93786	0.8905	GTDB	d__Bacteria;p__Bacteroidota;c__Bacteroidia;o__Bacteroidales;f__Barnesiellaceae;g__Barnesiella;s__Barnesiella intestinihominis
Cell903705	SGB1965	9	1022	1042	0.980806	76150	0.8904	GTDB	d__Bacteria;p__Bacteroidota;c__Bacteroidia;o__Bacteroidales;f__Barnesiellaceae;g__Barnesiella;s__Barnesiella intestinihominis
Cell1001062	SGB1965	10	368	374	0.983957	40222	0.8894	GTDB	d__Bacteria;p__Bacteroidota;c__Bacteroidia;o__Bacteroidales;f__Barnesiellaceae;g__Barnesiella;s__Barnesiella intestinihominis
Cell3530804	SGB1965	35	1757	1773	0.990976	35234	0.8876	GTDB	d__Bacteria;p__Bacteroidota;c__Bacteroidia;o__Bacteroidales;f__Barnesiellaceae;g__Barnesiella;s__Barnesiella intestinihominis
Cell831234	SGB1965	8	5669	5683	0.997537	156482	0.8868	GTDB	d__Bacteria;p__Bacteroidota;c__Bacteroidia;o__Bacteroidales;f__Barnesiellaceae;g__Barnesiella;s__Barnesiella intestinihominis
Cell2721631	SGB1965	27	2699	2703	0.99852	56502	0.884	GTDB	d__Bacteria;p__Bacteroidota;c__Bacteroidia;o__Bacteroidales;f__Barnesiellaceae;g__Barnesiella;s__Barnesiella intestinihominis
Cell917696	SGB1965	9	1351	1369	0.986852	30449	0.8831	GTDB	d__Bacteria;p__Bacteroidota;c__Bacteroidia;o__Bacteroidales;f__Barnesiellaceae;g__Barnesiella;s__Barnesiella intestinihominis
Cell1511082	SGB1965	15	4279	4290	0.997436	116106	0.8807	GTDB	d__Bacteria;p__Bacteroidota;c__Bacteroidia;o__Bacteroidales;f__Barnesiellaceae;g__Barnesiella;s__Barnesiella intestinihominis
Cell507281	SGB1965	5	4455	4463	0.998207	165808	0.8804	GTDB	d__Bacteria;p__Bacteroidota;c__Bacteroidia;o__Bacteroidales;f__Barnesiellaceae;g__Barnesiella;s__Barnesiella intestinihominis
Cell904926	SGB1965	9	4975	4990	0.996994	133396	0.8787	GTDB	d__Bacteria;p__Bacteroidota;c__Bacteroidia;o__Bacteroidales;f__Barnesiellaceae;g__Barnesiella;s__Barnesiella intestinihominis
Cell3527300	SGB1965	35	147	152	0.967105	6640	0.8771	GTDB	d__Bacteria;p__Bacteroidota;c__Bacteroidia;o__Bacteroidales;f__Barnesiellaceae;g__Barnesiella;s__Barnesiella intestinihominis
Cell828198	SGB1965	8	1512	1522	0.99343	35865	0.8753	GTDB	d__Bacteria;p__Bacteroidota;c__Bacteroidia;o__Bacteroidales;f__Barnesiellaceae;g__Barnesiella;s__Barnesiella intestinihominis
Cell817234	SGB1965	8	6466	6470	0.999382	61224	0.875	GTDB	d__Bacteria;p__Bacteroidota;c__Bacteroidia;o__Bacteroidales;f__Barnesiellaceae;g__Barnesiella;s__Barnesiella intestinihominis
Cell821438	SGB1965	8	878	885	0.99209	20140	0.8712	GTDB	d__Bacteria;p__Bacteroidota;c__Bacteroidia;o__Bacteroidales;f__Barnesiellaceae;g__Barnesiella;s__Barnesiella intestinihominis
Cell526587	SGB1965	5	1115	1120	0.995536	14381	0.8673	GTDB	d__Bacteria;p__Bacteroidota;c__Bacteroidia;o__Bacteroidales;f__Barnesiellaceae;g__Barnesiella;s__Barnesiella intestinihominis
Cell3506547	SGB1965	35	1135	1135	1	30890	0.8668	GTDB	d__Bacteria;p__Bacteroidota;c__Bacteroidia;o__Bacteroidales;f__Barnesiellaceae;g__Barnesiella;s__Barnesiella intestinihominis
Cell3309315	SGB1965	33	414	419	0.988067	35906	0.8647	GTDB	d__Bacteria;p__Bacteroidota;c__Bacteroidia;o__Bacteroidales;f__Barnesiellaceae;g__Barnesiella;s__Barnesiella intestinihominis
Cell832934	SGB1965	8	1518	1526	0.994758	97608	0.8613	GTDB	d__Bacteria;p__Bacteroidota;c__Bacteroidia;o__Bacteroidales;f__Barnesiellaceae;g__Barnesiella;s__Barnesiella intestinihominis
Cell928415	SGB1965	9	851	854	0.996487	32036	0.8605	GTDB	d__Bacteria;p__Bacteroidota;c__Bacteroidia;o__Bacteroidales;f__Barnesiellaceae;g__Barnesiella;s__Barnesiella intestinihominis
Cell804970	SGB1965	8	215	219	0.981735	5665	0.8604	GTDB	d__Bacteria;p__Bacteroidota;c__Bacteroidia;o__Bacteroidales;f__Barnesiellaceae;g__Barnesiella;s__Barnesiella intestinihominis
Cell824588	SGB1965	8	383	394	0.972081	12227	0.8587	GTDB	d__Bacteria;p__Bacteroidota;c__Bacteroidia;o__Bacteroidales;f__Barnesiellaceae;g__Barnesiella;s__Barnesiella intestinihominis
Cell1029996	SGB1965	10	647	655	0.987786	17235	0.8572	GTDB	d__Bacteria;p__Bacteroidota;c__Bacteroidia;o__Bacteroidales;f__Barnesiellaceae;g__Barnesiella;s__Barnesiella intestinihominis
Cell3526723	SGB1965	35	740	744	0.994624	27018	0.856	GTDB	d__Bacteria;p__Bacteroidota;c__Bacteroidia;o__Bacteroidales;f__Barnesiellaceae;g__Barnesiella;s__Barnesiella intestinihominis
Cell1234989	SGB1965	12	812	814	0.997543	13992	0.8558	GTDB	d__Bacteria;p__Bacteroidota;c__Bacteroidia;o__Bacteroidales;f__Barnesiellaceae;g__Barnesiella;s__Barnesiella intestinihominis
Cell800959	SGB1965	8	1532	1547	0.990304	32780	0.8557	GTDB	d__Bacteria;p__Bacteroidota;c__Bacteroidia;o__Bacteroidales;f__Barnesiellaceae;g__Barnesiella;s__Barnesiella intestinihominis
Cell801355	SGB1965	8	426	434	0.981567	14421	0.8554	GTDB	d__Bacteria;p__Bacteroidota;c__Bacteroidia;o__Bacteroidales;f__Barnesiellaceae;g__Barnesiella;s__Barnesiella intestinihominis
Cell3305830	SGB1965	33	666	671	0.992548	29908	0.8512	GTDB	d__Bacteria;p__Bacteroidota;c__Bacteroidia;o__Bacteroidales;f__Barnesiellaceae;g__Barnesiella;s__Barnesiella intestinihominis
Cell902641	SGB1965	9	1781	1787	0.996642	46727	0.8512	GTDB	d__Bacteria;p__Bacteroidota;c__Bacteroidia;o__Bacteroidales;f__Barnesiellaceae;g__Barnesiella;s__Barnesiella intestinihominis
Cell3503042	SGB1965	35	339	343	0.988338	41626	0.8498	GTDB	d__Bacteria;p__Bacteroidota;c__Bacteroidia;o__Bacteroidales;f__Barnesiellaceae;g__Barnesiella;s__Barnesiella intestinihominis
Cell1523763	SGB1965	15	4697	4702	0.998937	125210	0.8484	GTDB	d__Bacteria;p__Bacteroidota;c__Bacteroidia;o__Bacteroidales;f__Barnesiellaceae;g__Barnesiella;s__Barnesiella intestinihominis
Cell1034406	SGB1965	10	380	386	0.984456	17872	0.8466	GTDB	d__Bacteria;p__Bacteroidota;c__Bacteroidia;o__Bacteroidales;f__Barnesiellaceae;g__Barnesiella;s__Barnesiella intestinihominis
Cell1116580	SGB1965	11	1326	1335	0.993258	10496	0.8428	GTDB	d__Bacteria;p__Bacteroidota;c__Bacteroidia;o__Bacteroidales;f__Barnesiellaceae;g__Barnesiella;s__Barnesiella intestinihominis
Cell1530162	SGB1965	15	3411	3420	0.997368	86680	0.8424	GTDB	d__Bacteria;p__Bacteroidota;c__Bacteroidia;o__Bacteroidales;f__Barnesiellaceae;g__Barnesiella;s__Barnesiella intestinihominis
Cell1522324	SGB1965	15	9635	10018	0.961769	162332	0.8401	GTDB	d__Bacteria;p__Bacteroidota;c__Bacteroidia;o__Bacteroidales;f__Barnesiellaceae;g__Barnesiella;s__Barnesiella intestinihominis
Cell923830	SGB1965	9	3345	3380	0.989645	93153	0.8399	GTDB	d__Bacteria;p__Bacteroidota;c__Bacteroidia;o__Bacteroidales;f__Barnesiellaceae;g__Barnesiella;s__Barnesiella intestinihominis
Cell925870	SGB1965	9	4287	4299	0.997209	121930	0.8391	GTDB	d__Bacteria;p__Bacteroidota;c__Bacteroidia;o__Bacteroidales;f__Barnesiellaceae;g__Barnesiella;s__Barnesiella intestinihominis
Cell3229040	SGB1965	32	1417	1422	0.996484	25778	0.8383	GTDB	d__Bacteria;p__Bacteroidota;c__Bacteroidia;o__Bacteroidales;f__Barnesiellaceae;g__Barnesiella;s__Barnesiella intestinihominis
Cell1514027	SGB1965	15	10549	11264	0.936523	243136	0.837	GTDB	d__Bacteria;p__Bacteroidota;c__Bacteroidia;o__Bacteroidales;f__Barnesiellaceae;g__Barnesiella;s__Barnesiella intestinihominis
Cell1427038	SGB1965	14	2228	2234	0.997314	70273	0.8341	GTDB	d__Bacteria;p__Bacteroidota;c__Bacteroidia;o__Bacteroidales;f__Barnesiellaceae;g__Barnesiella;s__Barnesiella intestinihominis
Cell2720129	SGB1965	27	2153	2164	0.994917	41492	0.8313	GTDB	d__Bacteria;p__Bacteroidota;c__Bacteroidia;o__Bacteroidales;f__Barnesiellaceae;g__Barnesiella;s__Barnesiella intestinihominis
Cell528060	SGB1965	5	20850	20862	0.999425	183390	0.8313	GTDB	d__Bacteria;p__Bacteroidota;c__Bacteroidia;o__Bacteroidales;f__Barnesiellaceae;g__Barnesiella;s__Barnesiella intestinihominis
Cell2705065	SGB1965	27	260	262	0.992366	4604	0.8254	GTDB	d__Bacteria;p__Bacteroidota;c__Bacteroidia;o__Bacteroidales;f__Barnesiellaceae;g__Barnesiella;s__Barnesiella intestinihominis
Cell728816	SGB1965	7	277	283	0.978799	13524	0.8223	GTDB	d__Bacteria;p__Bacteroidota;c__Bacteroidia;o__Bacteroidales;f__Barnesiellaceae;g__Barnesiella;s__Barnesiella intestinihominis
Cell1221127	SGB1965	12	743	748	0.993316	17379	0.8141	GTDB	d__Bacteria;p__Bacteroidota;c__Bacteroidia;o__Bacteroidales;f__Barnesiellaceae;g__Barnesiella;s__Barnesiella intestinihominis
Cell3528102	SGB1965	35	1195	1202	0.994176	36172	0.8105	GTDB	d__Bacteria;p__Bacteroidota;c__Bacteroidia;o__Bacteroidales;f__Barnesiellaceae;g__Barnesiella;s__Barnesiella intestinihominis
Cell2730422	SGB1965	27	438	441	0.993197	13439	0.8059	GTDB	d__Bacteria;p__Bacteroidota;c__Bacteroidia;o__Bacteroidales;f__Barnesiellaceae;g__Barnesiella;s__Barnesiella intestinihominis
Cell514622	SGB1965	5	742	762	0.973753	56837	0.8057	GTDB	d__Bacteria;p__Bacteroidota;c__Bacteroidia;o__Bacteroidales;f__Barnesiellaceae;g__Barnesiella;s__Barnesiella intestinihominis
Cell929177	SGB1965	9	2206	2240	0.984821	81983	0.8026	GTDB	d__Bacteria;p__Bacteroidota;c__Bacteroidia;o__Bacteroidales;f__Barnesiellaceae;g__Barnesiella;s__Barnesiella intestinihominis
Cell3121137	SGB1965	31	581	599	0.96995	373136	0.8008	GTDB	d__Bacteria;p__Bacteroidota;c__Bacteroidia;o__Bacteroidales;f__Barnesiellaceae;g__Barnesiella;s__Barnesiella intestinihominis
Cell3230523	SGB1965	32	155	159	0.974843	5532	0.7997	GTDB	d__Bacteria;p__Bacteroidota;c__Bacteroidia;o__Bacteroidales;f__Barnesiellaceae;g__Barnesiella;s__Barnesiella intestinihominis
Cell3517996	SGB1965	35	2109	2112	0.99858	27276	0.7995	GTDB	d__Bacteria;p__Bacteroidota;c__Bacteroidia;o__Bacteroidales;f__Barnesiellaceae;g__Barnesiella;s__Barnesiella intestinihominis
Cell933603	SGB1965	9	1953	1966	0.993388	43495	0.795	GTDB	d__Bacteria;p__Bacteroidota;c__Bacteroidia;o__Bacteroidales;f__Barnesiellaceae;g__Barnesiella;s__Barnesiella intestinihominis
Cell811132	SGB1965	8	1924	1928	0.997925	78531	0.7934	GTDB	d__Bacteria;p__Bacteroidota;c__Bacteroidia;o__Bacteroidales;f__Barnesiellaceae;g__Barnesiella;s__Barnesiella intestinihominis
Cell3220056	SGB1965	32	124	124	1	5140	0.793	GTDB	d__Bacteria;p__Bacteroidota;c__Bacteroidia;o__Bacteroidales;f__Barnesiellaceae;g__Barnesiella;s__Barnesiella intestinihominis
Cell1219697	SGB1965	12	194	219	0.885845	15317	0.7846	GTDB	d__Bacteria;p__Bacteroidota;c__Bacteroidia;o__Bacteroidales;f__Barnesiellaceae;g__Barnesiella;s__Barnesiella intestinihominis
Cell532164	SGB1965	5	3325	3347	0.993427	75658	0.7838	GTDB	d__Bacteria;p__Bacteroidota;c__Bacteroidia;o__Bacteroidales;f__Barnesiellaceae;g__Barnesiella;s__Barnesiella intestinihominis
Cell3507939	SGB1965	35	216	223	0.96861	6530	0.7781	GTDB	d__Bacteria;p__Bacteroidota;c__Bacteroidia;o__Bacteroidales;f__Barnesiellaceae;g__Barnesiella;s__Barnesiella intestinihominis
Cell931763	SGB1965	9	246	259	0.949807	8192	0.7695	GTDB	d__Bacteria;p__Bacteroidota;c__Bacteroidia;o__Bacteroidales;f__Barnesiellaceae;g__Barnesiella;s__Barnesiella intestinihominis
Cell3207260	SGB1965	32	814	818	0.99511	22126	0.7668	GTDB	d__Bacteria;p__Bacteroidota;c__Bacteroidia;o__Bacteroidales;f__Barnesiellaceae;g__Barnesiella;s__Barnesiella intestinihominis
Cell1135247	SGB1965	11	902	918	0.982571	36379	0.7625	GTDB	d__Bacteria;p__Bacteroidota;c__Bacteroidia;o__Bacteroidales;f__Barnesiellaceae;g__Barnesiella;s__Barnesiella intestinihominis
Cell3425941	SGB1965	34	113	119	0.94958	88284	0.7504	GTDB	d__Bacteria;p__Bacteroidota;c__Bacteroidia;o__Bacteroidales;f__Barnesiellaceae;g__Barnesiella;s__Barnesiella intestinihominis
Cell1524250	SGB1965	15	307	311	0.987138	45579	0.7473	GTDB	d__Bacteria;p__Bacteroidota;c__Bacteroidia;o__Bacteroidales;f__Barnesiellaceae;g__Barnesiella;s__Barnesiella intestinihominis
Cell920355	SGB1965	9	192	229	0.838428	12411	0.7285	GTDB	d__Bacteria;p__Bacteroidota;c__Bacteroidia;o__Bacteroidales;f__Barnesiellaceae;g__Barnesiella;s__Barnesiella intestinihominis
Cell1415125	SGB1965	14	726	751	0.966711	14179	0.6915	GTDB	d__Bacteria;p__Bacteroidota;c__Bacteroidia;o__Bacteroidales;f__Barnesiellaceae;g__Barnesiella;s__Barnesiella intestinihominis
Cell733413	SGB1965	7	3190	3691	0.864264	64856	0.6701	GTDB	d__Bacteria;p__Bacteroidota;c__Bacteroidia;o__Bacteroidales;f__Barnesiellaceae;g__Barnesiella;s__Barnesiella intestinihominis
Cell1003525	SGB1965	10	2243	2270	0.988106	85458	0.6577	GTDB	d__Bacteria;p__Bacteroidota;c__Bacteroidia;o__Bacteroidales;f__Barnesiellaceae;g__Barnesiella;s__Barnesiella intestinihominis
Cell815689	SGB1965	8	629	640	0.982812	22090	0.6545	GTDB	d__Bacteria;p__Bacteroidota;c__Bacteroidia;o__Bacteroidales;f__Barnesiellaceae;g__Barnesiella;s__Barnesiella intestinihominis
Cell3405283	SGB1965	34	113	119	0.94958	2866	0.6497	GTDB	d__Bacteria;p__Bacteroidota;c__Bacteroidia;o__Bacteroidales;f__Barnesiellaceae;g__Barnesiella;s__Barnesiella intestinihominis
Cell3109104	SGB1965	31	160	164	0.97561	12528	0.6448	GTDB	d__Bacteria;p__Bacteroidota;c__Bacteroidia;o__Bacteroidales;f__Barnesiellaceae;g__Barnesiella;s__Barnesiella intestinihominis
Cell706108	SGB1965	7	454	461	0.984816	2321	0.6045	GTDB	d__Bacteria;p__Bacteroidota;c__Bacteroidia;o__Bacteroidales;f__Barnesiellaceae;g__Barnesiella;s__Barnesiella intestinihominis
Cell1502944	SGB1965	15	348	397	0.876574	8767	0.5589	GTDB	d__Bacteria;p__Bacteroidota;c__Bacteroidia;o__Bacteroidales;f__Barnesiellaceae;g__Barnesiella;s__Barnesiella intestinihominis
Cell3108674	SGB1965	31	92	102	0.901961	2118	0.3451	GTDB	d__Bacteria;p__Bacteroidota;c__Bacteroidia;o__Bacteroidales;f__Barnesiellaceae;g__Barnesiella;s__Barnesiella intestinihominis
Cell828359	SGB1965	8	117	137	0.854015	2327	0.1255	GTDB	d__Bacteria;p__Bacteroidota;c__Bacteroidia;o__Bacteroidales;f__Barnesiellaceae;g__Barnesiella;s__Barnesiella intestinihominis
Cell1227398	SGB2290	12	3309	3311	0.999396	16399	0.9338	GTDB	d__Bacteria;p__Bacteroidota;c__Bacteroidia;o__Bacteroidales;f__Rikenellaceae;g__Alistipes;s__Alistipes communis
Cell1032152	SGB2290	10	11537	11559	0.998097	34735	0.9226	GTDB	d__Bacteria;p__Bacteroidota;c__Bacteroidia;o__Bacteroidales;f__Rikenellaceae;g__Alistipes;s__Alistipes communis
Cell1206320	SGB2290	12	174	183	0.95082	41360	0.904	GTDB	d__Bacteria;p__Bacteroidota;c__Bacteroidia;o__Bacteroidales;f__Rikenellaceae;g__Alistipes;s__Alistipes communis
Cell1210863	SGB2290	12	2173	2201	0.987279	29842	0.8864	GTDB	d__Bacteria;p__Bacteroidota;c__Bacteroidia;o__Bacteroidales;f__Rikenellaceae;g__Alistipes;s__Alistipes communis
Cell1521344	SGB2290	15	2485	2499	0.994398	80680	0.8791	GTDB	d__Bacteria;p__Bacteroidota;c__Bacteroidia;o__Bacteroidales;f__Rikenellaceae;g__Alistipes;s__Alistipes communis
Cell717472	SGB2290	7	269	271	0.99262	9705	0.879	GTDB	d__Bacteria;p__Bacteroidota;c__Bacteroidia;o__Bacteroidales;f__Rikenellaceae;g__Alistipes;s__Alistipes communis
Cell1119266	SGB2290	11	350	361	0.969529	12315	0.8789	GTDB	d__Bacteria;p__Bacteroidota;c__Bacteroidia;o__Bacteroidales;f__Rikenellaceae;g__Alistipes;s__Alistipes communis
Cell507615	SGB2290	5	1017	1046	0.972275	68562	0.877	GTDB	d__Bacteria;p__Bacteroidota;c__Bacteroidia;o__Bacteroidales;f__Rikenellaceae;g__Alistipes;s__Alistipes communis
Cell714577	SGB2290	7	316	327	0.966361	12705	0.8652	GTDB	d__Bacteria;p__Bacteroidota;c__Bacteroidia;o__Bacteroidales;f__Rikenellaceae;g__Alistipes;s__Alistipes communis
Cell1423718	SGB2290	14	183	186	0.983871	8350	0.8405	GTDB	d__Bacteria;p__Bacteroidota;c__Bacteroidia;o__Bacteroidales;f__Rikenellaceae;g__Alistipes;s__Alistipes communis
Cell1233457	SGB2290	12	467	487	0.958932	14761	0.8398	GTDB	d__Bacteria;p__Bacteroidota;c__Bacteroidia;o__Bacteroidales;f__Rikenellaceae;g__Alistipes;s__Alistipes communis
Cell1013526	SGB2290	10	103	108	0.953704	7025	0.8357	GTDB	d__Bacteria;p__Bacteroidota;c__Bacteroidia;o__Bacteroidales;f__Rikenellaceae;g__Alistipes;s__Alistipes communis
Cell2733412	SGB2290	27	1145	1157	0.989628	38996	0.8357	GTDB	d__Bacteria;p__Bacteroidota;c__Bacteroidia;o__Bacteroidales;f__Rikenellaceae;g__Alistipes;s__Alistipes communis
Cell702685	SGB2290	7	409	420	0.97381	25998	0.8337	GTDB	d__Bacteria;p__Bacteroidota;c__Bacteroidia;o__Bacteroidales;f__Rikenellaceae;g__Alistipes;s__Alistipes communis
Cell703034	SGB2290	7	922	928	0.993534	38439	0.833	GTDB	d__Bacteria;p__Bacteroidota;c__Bacteroidia;o__Bacteroidales;f__Rikenellaceae;g__Alistipes;s__Alistipes communis
Cell509279	SGB2290	5	1691	1722	0.981998	73750	0.8271	GTDB	d__Bacteria;p__Bacteroidota;c__Bacteroidia;o__Bacteroidales;f__Rikenellaceae;g__Alistipes;s__Alistipes communis
Cell523905	SGB2290	5	2189	2217	0.98737	71513	0.8261	GTDB	d__Bacteria;p__Bacteroidota;c__Bacteroidia;o__Bacteroidales;f__Rikenellaceae;g__Alistipes;s__Alistipes communis
Cell714907	SGB2290	7	555	570	0.973684	12374	0.821	GTDB	d__Bacteria;p__Bacteroidota;c__Bacteroidia;o__Bacteroidales;f__Rikenellaceae;g__Alistipes;s__Alistipes communis
Cell706597	SGB2290	7	168	179	0.938547	12402	0.8124	GTDB	d__Bacteria;p__Bacteroidota;c__Bacteroidia;o__Bacteroidales;f__Rikenellaceae;g__Alistipes;s__Alistipes communis
Cell730718	SGB2290	7	863	899	0.959956	22068	0.8124	GTDB	d__Bacteria;p__Bacteroidota;c__Bacteroidia;o__Bacteroidales;f__Rikenellaceae;g__Alistipes;s__Alistipes communis
Cell714494	SGB2290	7	269	272	0.988971	5368	0.8023	GTDB	d__Bacteria;p__Bacteroidota;c__Bacteroidia;o__Bacteroidales;f__Rikenellaceae;g__Alistipes;s__Alistipes communis
Cell531120	SGB2290	5	934	951	0.982124	48230	0.8017	GTDB	d__Bacteria;p__Bacteroidota;c__Bacteroidia;o__Bacteroidales;f__Rikenellaceae;g__Alistipes;s__Alistipes communis
Cell520779	SGB2290	5	1720	1817	0.946615	56029	0.7996	GTDB	d__Bacteria;p__Bacteroidota;c__Bacteroidia;o__Bacteroidales;f__Rikenellaceae;g__Alistipes;s__Alistipes communis
Cell1408859	SGB2290	14	422	437	0.965675	15191	0.7947	GTDB	d__Bacteria;p__Bacteroidota;c__Bacteroidia;o__Bacteroidales;f__Rikenellaceae;g__Alistipes;s__Alistipes communis
Cell717852	SGB2290	7	249	261	0.954023	6313	0.7936	GTDB	d__Bacteria;p__Bacteroidota;c__Bacteroidia;o__Bacteroidales;f__Rikenellaceae;g__Alistipes;s__Alistipes communis
Cell509814	SGB2290	5	2513	2524	0.995642	109724	0.7908	GTDB	d__Bacteria;p__Bacteroidota;c__Bacteroidia;o__Bacteroidales;f__Rikenellaceae;g__Alistipes;s__Alistipes communis
Cell723792	SGB2290	7	1860	1895	0.98153	41891	0.7893	GTDB	d__Bacteria;p__Bacteroidota;c__Bacteroidia;o__Bacteroidales;f__Rikenellaceae;g__Alistipes;s__Alistipes communis
Cell1417681	SGB2290	14	1109	1130	0.981416	38300	0.7883	GTDB	d__Bacteria;p__Bacteroidota;c__Bacteroidia;o__Bacteroidales;f__Rikenellaceae;g__Alistipes;s__Alistipes communis
Cell1522525	SGB2290	15	357	378	0.944444	12251	0.7817	GTDB	d__Bacteria;p__Bacteroidota;c__Bacteroidia;o__Bacteroidales;f__Rikenellaceae;g__Alistipes;s__Alistipes communis
Cell507482	SGB2290	5	2017	2047	0.985344	61210	0.7771	GTDB	d__Bacteria;p__Bacteroidota;c__Bacteroidia;o__Bacteroidales;f__Rikenellaceae;g__Alistipes;s__Alistipes communis
Cell1001991	SGB2290	10	970	983	0.986775	43873	0.7722	GTDB	d__Bacteria;p__Bacteroidota;c__Bacteroidia;o__Bacteroidales;f__Rikenellaceae;g__Alistipes;s__Alistipes communis
Cell1502630	SGB2290	15	1902	1911	0.99529	83028	0.7713	GTDB	d__Bacteria;p__Bacteroidota;c__Bacteroidia;o__Bacteroidales;f__Rikenellaceae;g__Alistipes;s__Alistipes communis
Cell2704289	SGB2290	27	118	125	0.944	27634	0.7667	GTDB	d__Bacteria;p__Bacteroidota;c__Bacteroidia;o__Bacteroidales;f__Rikenellaceae;g__Alistipes;s__Alistipes communis
Cell813801	SGB2290	8	722	739	0.976996	55085	0.7461	GTDB	d__Bacteria;p__Bacteroidota;c__Bacteroidia;o__Bacteroidales;f__Rikenellaceae;g__Alistipes;s__Alistipes communis
Cell521562	SGB2290	5	2120	2148	0.986965	74243	0.7458	GTDB	d__Bacteria;p__Bacteroidota;c__Bacteroidia;o__Bacteroidales;f__Rikenellaceae;g__Alistipes;s__Alistipes communis
Cell500514	SGB2290	5	597	614	0.972313	25084	0.7421	GTDB	d__Bacteria;p__Bacteroidota;c__Bacteroidia;o__Bacteroidales;f__Rikenellaceae;g__Alistipes;s__Alistipes communis
Cell830796	SGB2290	8	480	495	0.969697	26601	0.7321	GTDB	d__Bacteria;p__Bacteroidota;c__Bacteroidia;o__Bacteroidales;f__Rikenellaceae;g__Alistipes;s__Alistipes communis
Cell1507258	SGB2290	15	984	1007	0.97716	39298	0.7275	GTDB	d__Bacteria;p__Bacteroidota;c__Bacteroidia;o__Bacteroidales;f__Rikenellaceae;g__Alistipes;s__Alistipes communis
Cell1226070	SGB2290	12	272	279	0.97491	15331	0.6958	GTDB	d__Bacteria;p__Bacteroidota;c__Bacteroidia;o__Bacteroidales;f__Rikenellaceae;g__Alistipes;s__Alistipes communis
Cell1402901	SGB2290	14	933	939	0.99361	44924	0.6958	GTDB	d__Bacteria;p__Bacteroidota;c__Bacteroidia;o__Bacteroidales;f__Rikenellaceae;g__Alistipes;s__Alistipes communis
Cell1507930	SGB2290	15	1739	1752	0.99258	81070	0.6925	GTDB	d__Bacteria;p__Bacteroidota;c__Bacteroidia;o__Bacteroidales;f__Rikenellaceae;g__Alistipes;s__Alistipes communis
Cell924008	SGB2290	9	775	795	0.974843	37776	0.6856	GTDB	d__Bacteria;p__Bacteroidota;c__Bacteroidia;o__Bacteroidales;f__Rikenellaceae;g__Alistipes;s__Alistipes communis
Cell1114829	SGB2290	11	303	304	0.996711	8241	0.6667	GTDB	d__Bacteria;p__Bacteroidota;c__Bacteroidia;o__Bacteroidales;f__Rikenellaceae;g__Alistipes;s__Alistipes communis
Cell1217646	SGB2290	12	192	213	0.901408	13581	0.6578	GTDB	d__Bacteria;p__Bacteroidota;c__Bacteroidia;o__Bacteroidales;f__Rikenellaceae;g__Alistipes;s__Alistipes communis
Cell532754	SGB2290	5	1200	1223	0.981194	75265	0.6457	GTDB	d__Bacteria;p__Bacteroidota;c__Bacteroidia;o__Bacteroidales;f__Rikenellaceae;g__Alistipes;s__Alistipes communis
Cell827691	SGB2290	8	587	611	0.96072	22779	0.6291	GTDB	d__Bacteria;p__Bacteroidota;c__Bacteroidia;o__Bacteroidales;f__Rikenellaceae;g__Alistipes;s__Alistipes communis
Cell3514305	SGB2290	35	196	202	0.970297	34242	0.6231	GTDB	d__Bacteria;p__Bacteroidota;c__Bacteroidia;o__Bacteroidales;f__Rikenellaceae;g__Alistipes;s__Alistipes communis
Cell1007924	SGB2290	10	4148	4246	0.976919	56129	0.2584	GTDB	d__Bacteria;p__Bacteroidota;c__Bacteroidia;o__Bacteroidales;f__Rikenellaceae;g__Alistipes;s__Alistipes communis
Cell1115585	SGB2301	11	244	273	0.893773	14371	0.9386	GTDB	d__Bacteria;p__Bacteroidota;c__Bacteroidia;o__Bacteroidales;f__Rikenellaceae;g__Alistipes;s__Alistipes finegoldii
Cell2713167	SGB2301	27	1655	1659	0.997589	3924	0.9276	GTDB	d__Bacteria;p__Bacteroidota;c__Bacteroidia;o__Bacteroidales;f__Rikenellaceae;g__Alistipes;s__Alistipes finegoldii
Cell1126875	SGB2301	11	2137	2162	0.988437	47212	0.8752	GTDB	d__Bacteria;p__Bacteroidota;c__Bacteroidia;o__Bacteroidales;f__Rikenellaceae;g__Alistipes;s__Alistipes finegoldii
Cell1533677	SGB2301	15	905	943	0.959703	47633	0.8598	GTDB	d__Bacteria;p__Bacteroidota;c__Bacteroidia;o__Bacteroidales;f__Rikenellaceae;g__Alistipes;s__Alistipes finegoldii
Cell1000913	SGB2301	10	142	176	0.806818	36350	0.8495	GTDB	d__Bacteria;p__Bacteroidota;c__Bacteroidia;o__Bacteroidales;f__Rikenellaceae;g__Alistipes;s__Alistipes finegoldii
Cell1217490	SGB2301	12	888	892	0.995516	30978	0.8429	GTDB	d__Bacteria;p__Bacteroidota;c__Bacteroidia;o__Bacteroidales;f__Rikenellaceae;g__Alistipes;s__Alistipes finegoldii
Cell529653	SGB2301	5	6002	6061	0.990266	101579	0.8188	GTDB	d__Bacteria;p__Bacteroidota;c__Bacteroidia;o__Bacteroidales;f__Rikenellaceae;g__Alistipes;s__Alistipes finegoldii
Cell901293	SGB2301	9	1617	1664	0.971755	70718	0.8145	GTDB	d__Bacteria;p__Bacteroidota;c__Bacteroidia;o__Bacteroidales;f__Rikenellaceae;g__Alistipes;s__Alistipes finegoldii
Cell1116131	SGB2301	11	342	345	0.991304	17961	0.8124	GTDB	d__Bacteria;p__Bacteroidota;c__Bacteroidia;o__Bacteroidales;f__Rikenellaceae;g__Alistipes;s__Alistipes finegoldii
Cell1236852	SGB2301	12	336	381	0.88189	20308	0.7992	GTDB	d__Bacteria;p__Bacteroidota;c__Bacteroidia;o__Bacteroidales;f__Rikenellaceae;g__Alistipes;s__Alistipes finegoldii
Cell1204879	SGB2301	12	267	307	0.869707	25241	0.791	GTDB	d__Bacteria;p__Bacteroidota;c__Bacteroidia;o__Bacteroidales;f__Rikenellaceae;g__Alistipes;s__Alistipes finegoldii
Cell917028	SGB2301	9	533	548	0.972628	17437	0.7901	GTDB	d__Bacteria;p__Bacteroidota;c__Bacteroidia;o__Bacteroidales;f__Rikenellaceae;g__Alistipes;s__Alistipes finegoldii
Cell1111881	SGB2301	11	1292	1328	0.972892	43703	0.7739	GTDB	d__Bacteria;p__Bacteroidota;c__Bacteroidia;o__Bacteroidales;f__Rikenellaceae;g__Alistipes;s__Alistipes finegoldii
Cell824299	SGB2301	8	1675	1711	0.97896	52082	0.7664	GTDB	d__Bacteria;p__Bacteroidota;c__Bacteroidia;o__Bacteroidales;f__Rikenellaceae;g__Alistipes;s__Alistipes finegoldii
Cell928910	SGB2301	9	1675	1712	0.978388	61687	0.7608	GTDB	d__Bacteria;p__Bacteroidota;c__Bacteroidia;o__Bacteroidales;f__Rikenellaceae;g__Alistipes;s__Alistipes finegoldii
Cell832313	SGB2301	8	129	148	0.871622	4279	0.752	GTDB	d__Bacteria;p__Bacteroidota;c__Bacteroidia;o__Bacteroidales;f__Rikenellaceae;g__Alistipes;s__Alistipes finegoldii
Cell1426610	SGB2301	14	213	225	0.946667	10517	0.7471	GTDB	d__Bacteria;p__Bacteroidota;c__Bacteroidia;o__Bacteroidales;f__Rikenellaceae;g__Alistipes;s__Alistipes finegoldii
Cell1508340	SGB2301	15	200	211	0.947867	5888	0.7393	GTDB	d__Bacteria;p__Bacteroidota;c__Bacteroidia;o__Bacteroidales;f__Rikenellaceae;g__Alistipes;s__Alistipes finegoldii
Cell828231	SGB2301	8	691	737	0.937585	20191	0.7188	GTDB	d__Bacteria;p__Bacteroidota;c__Bacteroidia;o__Bacteroidales;f__Rikenellaceae;g__Alistipes;s__Alistipes finegoldii
Cell1424102	SGB2301	14	98	115	0.852174	6721	0.6941	GTDB	d__Bacteria;p__Bacteroidota;c__Bacteroidia;o__Bacteroidales;f__Rikenellaceae;g__Alistipes;s__Alistipes finegoldii
Cell1104734	SGB2301	11	1074	1116	0.962366	44227	0.6926	GTDB	d__Bacteria;p__Bacteroidota;c__Bacteroidia;o__Bacteroidales;f__Rikenellaceae;g__Alistipes;s__Alistipes finegoldii
Cell906640	SGB2301	9	787	813	0.96802	19593	0.6863	GTDB	d__Bacteria;p__Bacteroidota;c__Bacteroidia;o__Bacteroidales;f__Rikenellaceae;g__Alistipes;s__Alistipes finegoldii
Cell921017	SGB2301	9	1344	1356	0.99115	45739	0.6537	GTDB	d__Bacteria;p__Bacteroidota;c__Bacteroidia;o__Bacteroidales;f__Rikenellaceae;g__Alistipes;s__Alistipes finegoldii
Cell930451	SGB2301	9	340	372	0.913978	10897	0.6446	GTDB	d__Bacteria;p__Bacteroidota;c__Bacteroidia;o__Bacteroidales;f__Rikenellaceae;g__Alistipes;s__Alistipes finegoldii
Cell921875	SGB2301	9	1993	2045	0.974572	68939	0.6307	GTDB	d__Bacteria;p__Bacteroidota;c__Bacteroidia;o__Bacteroidales;f__Rikenellaceae;g__Alistipes;s__Alistipes finegoldii
Cell1027754	SGB2301	10	379	411	0.922141	60600	0.6255	GTDB	d__Bacteria;p__Bacteroidota;c__Bacteroidia;o__Bacteroidales;f__Rikenellaceae;g__Alistipes;s__Alistipes finegoldii
Cell731027	SGB2301	7	816	851	0.958872	9914	0.5619	GTDB	d__Bacteria;p__Bacteroidota;c__Bacteroidia;o__Bacteroidales;f__Rikenellaceae;g__Alistipes;s__Alistipes finegoldii
Cell923721	SGB2301	9	141	144	0.979167	28929	0.1936	GTDB	d__Bacteria;p__Bacteroidota;c__Bacteroidia;o__Bacteroidales;f__Rikenellaceae;g__Alistipes;s__Alistipes finegoldii
Cell1023978	SGB2312	10	99	103	0.961165	34606	0.022	SGB	d__Bacteria;p__Bacteroidota;c__Bacteroidia;o__Bacteroidales;f__Rikenellaceae;g__Alistipes;s__Alistipes merdavium
Cell2708470	SGB2303	27	114	127	0.897638	4596	0.9343	GTDB	d__Bacteria;p__Bacteroidota;c__Bacteroidia;o__Bacteroidales;f__Rikenellaceae;g__Alistipes;s__Alistipes onderdonkii
Cell1220153	SGB2303	12	158	184	0.858696	15719	0.9293	GTDB	d__Bacteria;p__Bacteroidota;c__Bacteroidia;o__Bacteroidales;f__Rikenellaceae;g__Alistipes;s__Alistipes onderdonkii
Cell724852	SGB2303	7	9986	10037	0.994919	30162	0.9269	GTDB	d__Bacteria;p__Bacteroidota;c__Bacteroidia;o__Bacteroidales;f__Rikenellaceae;g__Alistipes;s__Alistipes onderdonkii
Cell1122758	SGB2303	11	170	172	0.988372	28976	0.8968	GTDB	d__Bacteria;p__Bacteroidota;c__Bacteroidia;o__Bacteroidales;f__Rikenellaceae;g__Alistipes;s__Alistipes onderdonkii
Cell706934	SGB2303	7	690	696	0.991379	9723	0.8959	GTDB	d__Bacteria;p__Bacteroidota;c__Bacteroidia;o__Bacteroidales;f__Rikenellaceae;g__Alistipes;s__Alistipes onderdonkii
Cell736120	SGB2303	7	100	104	0.961538	2570	0.8696	GTDB	d__Bacteria;p__Bacteroidota;c__Bacteroidia;o__Bacteroidales;f__Rikenellaceae;g__Alistipes;s__Alistipes onderdonkii
Cell2706523	SGB2303	27	147	155	0.948387	4138	0.8649	GTDB	d__Bacteria;p__Bacteroidota;c__Bacteroidia;o__Bacteroidales;f__Rikenellaceae;g__Alistipes;s__Alistipes onderdonkii
Cell2733355	SGB2303	27	317	318	0.996855	8926	0.8361	GTDB	d__Bacteria;p__Bacteroidota;c__Bacteroidia;o__Bacteroidales;f__Rikenellaceae;g__Alistipes;s__Alistipes onderdonkii
Cell1229190	SGB2303	12	1657	1676	0.988663	22504	0.8324	GTDB	d__Bacteria;p__Bacteroidota;c__Bacteroidia;o__Bacteroidales;f__Rikenellaceae;g__Alistipes;s__Alistipes onderdonkii
Cell2700716	SGB2303	27	181	192	0.942708	4214	0.8251	GTDB	d__Bacteria;p__Bacteroidota;c__Bacteroidia;o__Bacteroidales;f__Rikenellaceae;g__Alistipes;s__Alistipes onderdonkii
Cell829448	SGB2303	8	136	149	0.912752	26615	0.8209	GTDB	d__Bacteria;p__Bacteroidota;c__Bacteroidia;o__Bacteroidales;f__Rikenellaceae;g__Alistipes;s__Alistipes onderdonkii
Cell714410	SGB2303	7	225	235	0.957447	10862	0.8121	GTDB	d__Bacteria;p__Bacteroidota;c__Bacteroidia;o__Bacteroidales;f__Rikenellaceae;g__Alistipes;s__Alistipes onderdonkii
Cell1234844	SGB2303	12	102	105	0.971429	44465	0.8105	GTDB	d__Bacteria;p__Bacteroidota;c__Bacteroidia;o__Bacteroidales;f__Rikenellaceae;g__Alistipes;s__Alistipes onderdonkii
Cell711452	SGB2303	7	1928	1939	0.994327	12838	0.8066	GTDB	d__Bacteria;p__Bacteroidota;c__Bacteroidia;o__Bacteroidales;f__Rikenellaceae;g__Alistipes;s__Alistipes onderdonkii
Cell732469	SGB2303	7	801	813	0.98524	18417	0.8057	GTDB	d__Bacteria;p__Bacteroidota;c__Bacteroidia;o__Bacteroidales;f__Rikenellaceae;g__Alistipes;s__Alistipes onderdonkii
Cell1534766	SGB2303	15	156	158	0.987342	1979	0.8039	GTDB	d__Bacteria;p__Bacteroidota;c__Bacteroidia;o__Bacteroidales;f__Rikenellaceae;g__Alistipes;s__Alistipes onderdonkii
Cell1200881	SGB2303	12	109	123	0.886179	11961	0.8013	GTDB	d__Bacteria;p__Bacteroidota;c__Bacteroidia;o__Bacteroidales;f__Rikenellaceae;g__Alistipes;s__Alistipes onderdonkii
Cell2734793	SGB2303	27	365	374	0.975936	7344	0.7947	GTDB	d__Bacteria;p__Bacteroidota;c__Bacteroidia;o__Bacteroidales;f__Rikenellaceae;g__Alistipes;s__Alistipes onderdonkii
Cell1228451	SGB2303	12	1457	1525	0.95541	37574	0.7939	GTDB	d__Bacteria;p__Bacteroidota;c__Bacteroidia;o__Bacteroidales;f__Rikenellaceae;g__Alistipes;s__Alistipes onderdonkii
Cell2734516	SGB2303	27	264	264	1	5216	0.7928	GTDB	d__Bacteria;p__Bacteroidota;c__Bacteroidia;o__Bacteroidales;f__Rikenellaceae;g__Alistipes;s__Alistipes onderdonkii
Cell1107834	SGB2303	11	549	578	0.949827	12783	0.7899	GTDB	d__Bacteria;p__Bacteroidota;c__Bacteroidia;o__Bacteroidales;f__Rikenellaceae;g__Alistipes;s__Alistipes onderdonkii
Cell713244	SGB2303	7	310	322	0.962733	9365	0.7815	GTDB	d__Bacteria;p__Bacteroidota;c__Bacteroidia;o__Bacteroidales;f__Rikenellaceae;g__Alistipes;s__Alistipes onderdonkii
Cell715676	SGB2303	7	167	173	0.965318	6401	0.7797	GTDB	d__Bacteria;p__Bacteroidota;c__Bacteroidia;o__Bacteroidales;f__Rikenellaceae;g__Alistipes;s__Alistipes onderdonkii
Cell2728391	SGB2303	27	408	460	0.886957	27933	0.7766	GTDB	d__Bacteria;p__Bacteroidota;c__Bacteroidia;o__Bacteroidales;f__Rikenellaceae;g__Alistipes;s__Alistipes onderdonkii
Cell1111186	SGB2303	11	239	244	0.979508	10484	0.7761	GTDB	d__Bacteria;p__Bacteroidota;c__Bacteroidia;o__Bacteroidales;f__Rikenellaceae;g__Alistipes;s__Alistipes onderdonkii
Cell2726087	SGB2303	27	128	141	0.907801	6170	0.7754	GTDB	d__Bacteria;p__Bacteroidota;c__Bacteroidia;o__Bacteroidales;f__Rikenellaceae;g__Alistipes;s__Alistipes onderdonkii
Cell1108837	SGB2303	11	428	444	0.963964	23248	0.7739	GTDB	d__Bacteria;p__Bacteroidota;c__Bacteroidia;o__Bacteroidales;f__Rikenellaceae;g__Alistipes;s__Alistipes onderdonkii
Cell1223889	SGB2303	12	472	540	0.874074	16695	0.7717	GTDB	d__Bacteria;p__Bacteroidota;c__Bacteroidia;o__Bacteroidales;f__Rikenellaceae;g__Alistipes;s__Alistipes onderdonkii
Cell1524014	SGB2303	15	3809	3832	0.993998	84570	0.7716	GTDB	d__Bacteria;p__Bacteroidota;c__Bacteroidia;o__Bacteroidales;f__Rikenellaceae;g__Alistipes;s__Alistipes onderdonkii
Cell1519519	SGB2303	15	1552	1600	0.97	46662	0.7697	GTDB	d__Bacteria;p__Bacteroidota;c__Bacteroidia;o__Bacteroidales;f__Rikenellaceae;g__Alistipes;s__Alistipes onderdonkii
Cell1214961	SGB2303	12	584	589	0.991511	23369	0.7685	GTDB	d__Bacteria;p__Bacteroidota;c__Bacteroidia;o__Bacteroidales;f__Rikenellaceae;g__Alistipes;s__Alistipes onderdonkii
Cell1518558	SGB2303	15	2522	2610	0.966284	106540	0.7664	GTDB	d__Bacteria;p__Bacteroidota;c__Bacteroidia;o__Bacteroidales;f__Rikenellaceae;g__Alistipes;s__Alistipes onderdonkii
Cell1109249	SGB2303	11	1294	1302	0.993856	25526	0.7651	GTDB	d__Bacteria;p__Bacteroidota;c__Bacteroidia;o__Bacteroidales;f__Rikenellaceae;g__Alistipes;s__Alistipes onderdonkii
Cell721617	SGB2303	7	315	328	0.960366	11944	0.7625	GTDB	d__Bacteria;p__Bacteroidota;c__Bacteroidia;o__Bacteroidales;f__Rikenellaceae;g__Alistipes;s__Alistipes onderdonkii
Cell711233	SGB2303	7	235	246	0.955285	4152	0.7616	GTDB	d__Bacteria;p__Bacteroidota;c__Bacteroidia;o__Bacteroidales;f__Rikenellaceae;g__Alistipes;s__Alistipes onderdonkii
Cell1230115	SGB2303	12	974	993	0.980866	18599	0.7589	GTDB	d__Bacteria;p__Bacteroidota;c__Bacteroidia;o__Bacteroidales;f__Rikenellaceae;g__Alistipes;s__Alistipes onderdonkii
Cell1214299	SGB2303	12	926	948	0.976793	11708	0.7578	GTDB	d__Bacteria;p__Bacteroidota;c__Bacteroidia;o__Bacteroidales;f__Rikenellaceae;g__Alistipes;s__Alistipes onderdonkii
Cell516042	SGB2303	5	311	324	0.959877	22473	0.7562	GTDB	d__Bacteria;p__Bacteroidota;c__Bacteroidia;o__Bacteroidales;f__Rikenellaceae;g__Alistipes;s__Alistipes onderdonkii
Cell515808	SGB2303	5	426	441	0.965986	38981	0.755	GTDB	d__Bacteria;p__Bacteroidota;c__Bacteroidia;o__Bacteroidales;f__Rikenellaceae;g__Alistipes;s__Alistipes onderdonkii
Cell1203594	SGB2303	12	2922	2967	0.984833	29707	0.7541	GTDB	d__Bacteria;p__Bacteroidota;c__Bacteroidia;o__Bacteroidales;f__Rikenellaceae;g__Alistipes;s__Alistipes onderdonkii
Cell2724041	SGB2303	27	1127	1136	0.992077	15491	0.7509	GTDB	d__Bacteria;p__Bacteroidota;c__Bacteroidia;o__Bacteroidales;f__Rikenellaceae;g__Alistipes;s__Alistipes onderdonkii
Cell714177	SGB2303	7	325	342	0.950292	10600	0.7491	GTDB	d__Bacteria;p__Bacteroidota;c__Bacteroidia;o__Bacteroidales;f__Rikenellaceae;g__Alistipes;s__Alistipes onderdonkii
Cell532161	SGB2303	5	1529	1588	0.962846	72478	0.7491	GTDB	d__Bacteria;p__Bacteroidota;c__Bacteroidia;o__Bacteroidales;f__Rikenellaceae;g__Alistipes;s__Alistipes onderdonkii
Cell701869	SGB2303	7	600	661	0.907716	25107	0.7486	GTDB	d__Bacteria;p__Bacteroidota;c__Bacteroidia;o__Bacteroidales;f__Rikenellaceae;g__Alistipes;s__Alistipes onderdonkii
Cell731630	SGB2303	7	182	197	0.923858	8173	0.7486	GTDB	d__Bacteria;p__Bacteroidota;c__Bacteroidia;o__Bacteroidales;f__Rikenellaceae;g__Alistipes;s__Alistipes onderdonkii
Cell533268	SGB2303	5	1945	1960	0.992347	34106	0.7482	GTDB	d__Bacteria;p__Bacteroidota;c__Bacteroidia;o__Bacteroidales;f__Rikenellaceae;g__Alistipes;s__Alistipes onderdonkii
Cell1127722	SGB2303	11	2355	2366	0.995351	25095	0.748	GTDB	d__Bacteria;p__Bacteroidota;c__Bacteroidia;o__Bacteroidales;f__Rikenellaceae;g__Alistipes;s__Alistipes onderdonkii
Cell520171	SGB2303	5	938	986	0.951318	37864	0.7479	GTDB	d__Bacteria;p__Bacteroidota;c__Bacteroidia;o__Bacteroidales;f__Rikenellaceae;g__Alistipes;s__Alistipes onderdonkii
Cell716356	SGB2303	7	188	193	0.974093	1539	0.7479	GTDB	d__Bacteria;p__Bacteroidota;c__Bacteroidia;o__Bacteroidales;f__Rikenellaceae;g__Alistipes;s__Alistipes onderdonkii
Cell508903	SGB2303	5	3973	4011	0.990526	71544	0.7467	GTDB	d__Bacteria;p__Bacteroidota;c__Bacteroidia;o__Bacteroidales;f__Rikenellaceae;g__Alistipes;s__Alistipes onderdonkii
Cell502236	SGB2303	5	2703	2779	0.972652	86349	0.7462	GTDB	d__Bacteria;p__Bacteroidota;c__Bacteroidia;o__Bacteroidales;f__Rikenellaceae;g__Alistipes;s__Alistipes onderdonkii
Cell1511641	SGB2303	15	600	611	0.981997	23151	0.7445	GTDB	d__Bacteria;p__Bacteroidota;c__Bacteroidia;o__Bacteroidales;f__Rikenellaceae;g__Alistipes;s__Alistipes onderdonkii
Cell1001321	SGB2303	10	347	364	0.953297	23078	0.7432	GTDB	d__Bacteria;p__Bacteroidota;c__Bacteroidia;o__Bacteroidales;f__Rikenellaceae;g__Alistipes;s__Alistipes onderdonkii
Cell505191	SGB2303	5	3677	3708	0.99164	107047	0.7425	GTDB	d__Bacteria;p__Bacteroidota;c__Bacteroidia;o__Bacteroidales;f__Rikenellaceae;g__Alistipes;s__Alistipes onderdonkii
Cell826701	SGB2303	8	661	668	0.989521	16939	0.7395	GTDB	d__Bacteria;p__Bacteroidota;c__Bacteroidia;o__Bacteroidales;f__Rikenellaceae;g__Alistipes;s__Alistipes onderdonkii
Cell1028760	SGB2303	10	196	225	0.871111	37672	0.7387	GTDB	d__Bacteria;p__Bacteroidota;c__Bacteroidia;o__Bacteroidales;f__Rikenellaceae;g__Alistipes;s__Alistipes onderdonkii
Cell511391	SGB2303	5	1437	1500	0.958	52220	0.7382	GTDB	d__Bacteria;p__Bacteroidota;c__Bacteroidia;o__Bacteroidales;f__Rikenellaceae;g__Alistipes;s__Alistipes onderdonkii
Cell1120799	SGB2303	11	141	141	1	2842	0.7379	GTDB	d__Bacteria;p__Bacteroidota;c__Bacteroidia;o__Bacteroidales;f__Rikenellaceae;g__Alistipes;s__Alistipes onderdonkii
Cell533273	SGB2303	5	992	1023	0.969697	25911	0.7374	GTDB	d__Bacteria;p__Bacteroidota;c__Bacteroidia;o__Bacteroidales;f__Rikenellaceae;g__Alistipes;s__Alistipes onderdonkii
Cell902162	SGB2303	9	1593	1606	0.991905	37920	0.7368	GTDB	d__Bacteria;p__Bacteroidota;c__Bacteroidia;o__Bacteroidales;f__Rikenellaceae;g__Alistipes;s__Alistipes onderdonkii
Cell721811	SGB2303	7	306	322	0.950311	8629	0.7347	GTDB	d__Bacteria;p__Bacteroidota;c__Bacteroidia;o__Bacteroidales;f__Rikenellaceae;g__Alistipes;s__Alistipes onderdonkii
Cell507203	SGB2303	5	655	671	0.976155	40683	0.7316	GTDB	d__Bacteria;p__Bacteroidota;c__Bacteroidia;o__Bacteroidales;f__Rikenellaceae;g__Alistipes;s__Alistipes onderdonkii
Cell506711	SGB2303	5	2011	2020	0.995545	91061	0.7298	GTDB	d__Bacteria;p__Bacteroidota;c__Bacteroidia;o__Bacteroidales;f__Rikenellaceae;g__Alistipes;s__Alistipes onderdonkii
Cell1218066	SGB2303	12	782	789	0.991128	26657	0.7296	GTDB	d__Bacteria;p__Bacteroidota;c__Bacteroidia;o__Bacteroidales;f__Rikenellaceae;g__Alistipes;s__Alistipes onderdonkii
Cell520555	SGB2303	5	320	356	0.898876	18685	0.7291	GTDB	d__Bacteria;p__Bacteroidota;c__Bacteroidia;o__Bacteroidales;f__Rikenellaceae;g__Alistipes;s__Alistipes onderdonkii
Cell1008054	SGB2303	10	932	952	0.978992	29974	0.7287	GTDB	d__Bacteria;p__Bacteroidota;c__Bacteroidia;o__Bacteroidales;f__Rikenellaceae;g__Alistipes;s__Alistipes onderdonkii
Cell1231413	SGB2303	12	810	825	0.981818	37778	0.7287	GTDB	d__Bacteria;p__Bacteroidota;c__Bacteroidia;o__Bacteroidales;f__Rikenellaceae;g__Alistipes;s__Alistipes onderdonkii
Cell1503143	SGB2303	15	1731	1809	0.956882	64558	0.7283	GTDB	d__Bacteria;p__Bacteroidota;c__Bacteroidia;o__Bacteroidales;f__Rikenellaceae;g__Alistipes;s__Alistipes onderdonkii
Cell1511369	SGB2303	15	3778	3819	0.989264	81538	0.7262	GTDB	d__Bacteria;p__Bacteroidota;c__Bacteroidia;o__Bacteroidales;f__Rikenellaceae;g__Alistipes;s__Alistipes onderdonkii
Cell1502233	SGB2303	15	1051	1112	0.945144	64856	0.717	GTDB	d__Bacteria;p__Bacteroidota;c__Bacteroidia;o__Bacteroidales;f__Rikenellaceae;g__Alistipes;s__Alistipes onderdonkii
Cell923982	SGB2303	9	287	309	0.928803	11637	0.7162	GTDB	d__Bacteria;p__Bacteroidota;c__Bacteroidia;o__Bacteroidales;f__Rikenellaceae;g__Alistipes;s__Alistipes onderdonkii
Cell1225510	SGB2303	12	1659	1667	0.995201	30420	0.7131	GTDB	d__Bacteria;p__Bacteroidota;c__Bacteroidia;o__Bacteroidales;f__Rikenellaceae;g__Alistipes;s__Alistipes onderdonkii
Cell1204643	SGB2303	12	1179	1187	0.99326	15770	0.7064	GTDB	d__Bacteria;p__Bacteroidota;c__Bacteroidia;o__Bacteroidales;f__Rikenellaceae;g__Alistipes;s__Alistipes onderdonkii
Cell703727	SGB2303	7	799	870	0.918391	26942	0.7059	GTDB	d__Bacteria;p__Bacteroidota;c__Bacteroidia;o__Bacteroidales;f__Rikenellaceae;g__Alistipes;s__Alistipes onderdonkii
Cell1418573	SGB2303	14	1398	1449	0.964803	54929	0.7041	GTDB	d__Bacteria;p__Bacteroidota;c__Bacteroidia;o__Bacteroidales;f__Rikenellaceae;g__Alistipes;s__Alistipes onderdonkii
Cell3215696	SGB2303	32	125	142	0.880282	4792	0.7012	GTDB	d__Bacteria;p__Bacteroidota;c__Bacteroidia;o__Bacteroidales;f__Rikenellaceae;g__Alistipes;s__Alistipes onderdonkii
Cell1203239	SGB2303	12	1877	1882	0.997343	13935	0.701	GTDB	d__Bacteria;p__Bacteroidota;c__Bacteroidia;o__Bacteroidales;f__Rikenellaceae;g__Alistipes;s__Alistipes onderdonkii
Cell703844	SGB2303	7	515	566	0.909894	22490	0.6997	GTDB	d__Bacteria;p__Bacteroidota;c__Bacteroidia;o__Bacteroidales;f__Rikenellaceae;g__Alistipes;s__Alistipes onderdonkii
Cell1503489	SGB2303	15	3575	3610	0.990305	108922	0.6976	GTDB	d__Bacteria;p__Bacteroidota;c__Bacteroidia;o__Bacteroidales;f__Rikenellaceae;g__Alistipes;s__Alistipes onderdonkii
Cell1519250	SGB2303	15	2199	2236	0.983453	67509	0.6956	GTDB	d__Bacteria;p__Bacteroidota;c__Bacteroidia;o__Bacteroidales;f__Rikenellaceae;g__Alistipes;s__Alistipes onderdonkii
Cell1221112	SGB2303	12	1467	1490	0.984564	19280	0.6953	GTDB	d__Bacteria;p__Bacteroidota;c__Bacteroidia;o__Bacteroidales;f__Rikenellaceae;g__Alistipes;s__Alistipes onderdonkii
Cell1131314	SGB2303	11	1631	1650	0.988485	41034	0.6949	GTDB	d__Bacteria;p__Bacteroidota;c__Bacteroidia;o__Bacteroidales;f__Rikenellaceae;g__Alistipes;s__Alistipes onderdonkii
Cell1420431	SGB2303	14	1206	1226	0.983687	36188	0.6915	GTDB	d__Bacteria;p__Bacteroidota;c__Bacteroidia;o__Bacteroidales;f__Rikenellaceae;g__Alistipes;s__Alistipes onderdonkii
Cell829300	SGB2303	8	2220	2260	0.982301	63199	0.6913	GTDB	d__Bacteria;p__Bacteroidota;c__Bacteroidia;o__Bacteroidales;f__Rikenellaceae;g__Alistipes;s__Alistipes onderdonkii
Cell1526235	SGB2303	15	710	763	0.930537	73460	0.6891	GTDB	d__Bacteria;p__Bacteroidota;c__Bacteroidia;o__Bacteroidales;f__Rikenellaceae;g__Alistipes;s__Alistipes onderdonkii
Cell1227860	SGB2303	12	926	935	0.990374	25441	0.6871	GTDB	d__Bacteria;p__Bacteroidota;c__Bacteroidia;o__Bacteroidales;f__Rikenellaceae;g__Alistipes;s__Alistipes onderdonkii
Cell534171	SGB2303	5	1146	1178	0.972835	44047	0.6834	GTDB	d__Bacteria;p__Bacteroidota;c__Bacteroidia;o__Bacteroidales;f__Rikenellaceae;g__Alistipes;s__Alistipes onderdonkii
Cell1507518	SGB2303	15	646	684	0.944444	44645	0.6815	GTDB	d__Bacteria;p__Bacteroidota;c__Bacteroidia;o__Bacteroidales;f__Rikenellaceae;g__Alistipes;s__Alistipes onderdonkii
Cell1401161	SGB2303	14	4746	4807	0.98731	84449	0.6789	GTDB	d__Bacteria;p__Bacteroidota;c__Bacteroidia;o__Bacteroidales;f__Rikenellaceae;g__Alistipes;s__Alistipes onderdonkii
Cell519349	SGB2303	5	1278	1298	0.984592	25671	0.6786	GTDB	d__Bacteria;p__Bacteroidota;c__Bacteroidia;o__Bacteroidales;f__Rikenellaceae;g__Alistipes;s__Alistipes onderdonkii
Cell1212352	SGB2303	12	500	505	0.990099	12662	0.6771	GTDB	d__Bacteria;p__Bacteroidota;c__Bacteroidia;o__Bacteroidales;f__Rikenellaceae;g__Alistipes;s__Alistipes onderdonkii
Cell733939	SGB2303	7	103	107	0.962617	4071	0.677	GTDB	d__Bacteria;p__Bacteroidota;c__Bacteroidia;o__Bacteroidales;f__Rikenellaceae;g__Alistipes;s__Alistipes onderdonkii
Cell1400964	SGB2303	14	434	454	0.955947	19430	0.6748	GTDB	d__Bacteria;p__Bacteroidota;c__Bacteroidia;o__Bacteroidales;f__Rikenellaceae;g__Alistipes;s__Alistipes onderdonkii
Cell500292	SGB2303	5	1513	1544	0.979922	41143	0.6732	GTDB	d__Bacteria;p__Bacteroidota;c__Bacteroidia;o__Bacteroidales;f__Rikenellaceae;g__Alistipes;s__Alistipes onderdonkii
Cell1526008	SGB2303	15	1421	1449	0.980676	71260	0.6724	GTDB	d__Bacteria;p__Bacteroidota;c__Bacteroidia;o__Bacteroidales;f__Rikenellaceae;g__Alistipes;s__Alistipes onderdonkii
Cell1028457	SGB2303	10	961	988	0.972672	28834	0.6716	GTDB	d__Bacteria;p__Bacteroidota;c__Bacteroidia;o__Bacteroidales;f__Rikenellaceae;g__Alistipes;s__Alistipes onderdonkii
Cell736826	SGB2303	7	159	159	1	3758	0.6687	GTDB	d__Bacteria;p__Bacteroidota;c__Bacteroidia;o__Bacteroidales;f__Rikenellaceae;g__Alistipes;s__Alistipes onderdonkii
Cell730232	SGB2303	7	565	581	0.972461	10168	0.6683	GTDB	d__Bacteria;p__Bacteroidota;c__Bacteroidia;o__Bacteroidales;f__Rikenellaceae;g__Alistipes;s__Alistipes onderdonkii
Cell815413	SGB2303	8	216	222	0.972973	13868	0.6671	GTDB	d__Bacteria;p__Bacteroidota;c__Bacteroidia;o__Bacteroidales;f__Rikenellaceae;g__Alistipes;s__Alistipes onderdonkii
Cell822272	SGB2303	8	2510	2589	0.969486	58182	0.6662	GTDB	d__Bacteria;p__Bacteroidota;c__Bacteroidia;o__Bacteroidales;f__Rikenellaceae;g__Alistipes;s__Alistipes onderdonkii
Cell508542	SGB2303	5	1789	1841	0.971754	49371	0.6645	GTDB	d__Bacteria;p__Bacteroidota;c__Bacteroidia;o__Bacteroidales;f__Rikenellaceae;g__Alistipes;s__Alistipes onderdonkii
Cell1220156	SGB2303	12	851	878	0.969248	14610	0.6637	GTDB	d__Bacteria;p__Bacteroidota;c__Bacteroidia;o__Bacteroidales;f__Rikenellaceae;g__Alistipes;s__Alistipes onderdonkii
Cell705157	SGB2303	7	1257	1341	0.93736	27887	0.6619	GTDB	d__Bacteria;p__Bacteroidota;c__Bacteroidia;o__Bacteroidales;f__Rikenellaceae;g__Alistipes;s__Alistipes onderdonkii
Cell2707548	SGB2303	27	2069	2082	0.993756	24513	0.6591	GTDB	d__Bacteria;p__Bacteroidota;c__Bacteroidia;o__Bacteroidales;f__Rikenellaceae;g__Alistipes;s__Alistipes onderdonkii
Cell2715138	SGB2303	27	624	654	0.954128	30862	0.6564	GTDB	d__Bacteria;p__Bacteroidota;c__Bacteroidia;o__Bacteroidales;f__Rikenellaceae;g__Alistipes;s__Alistipes onderdonkii
Cell1506287	SGB2303	15	1208	1249	0.967174	80774	0.656	GTDB	d__Bacteria;p__Bacteroidota;c__Bacteroidia;o__Bacteroidales;f__Rikenellaceae;g__Alistipes;s__Alistipes onderdonkii
Cell2706467	SGB2303	27	536	661	0.810893	22782	0.654	GTDB	d__Bacteria;p__Bacteroidota;c__Bacteroidia;o__Bacteroidales;f__Rikenellaceae;g__Alistipes;s__Alistipes onderdonkii
Cell917968	SGB2303	9	251	251	1	12846	0.6534	GTDB	d__Bacteria;p__Bacteroidota;c__Bacteroidia;o__Bacteroidales;f__Rikenellaceae;g__Alistipes;s__Alistipes onderdonkii
Cell924350	SGB2303	9	96	103	0.932039	4305	0.653	GTDB	d__Bacteria;p__Bacteroidota;c__Bacteroidia;o__Bacteroidales;f__Rikenellaceae;g__Alistipes;s__Alistipes onderdonkii
Cell1433068	SGB2303	14	3292	3346	0.983861	58376	0.653	GTDB	d__Bacteria;p__Bacteroidota;c__Bacteroidia;o__Bacteroidales;f__Rikenellaceae;g__Alistipes;s__Alistipes onderdonkii
Cell1200507	SGB2303	12	1139	1147	0.993025	34919	0.6527	GTDB	d__Bacteria;p__Bacteroidota;c__Bacteroidia;o__Bacteroidales;f__Rikenellaceae;g__Alistipes;s__Alistipes onderdonkii
Cell532015	SGB2303	5	5152	5365	0.960298	128122	0.6516	GTDB	d__Bacteria;p__Bacteroidota;c__Bacteroidia;o__Bacteroidales;f__Rikenellaceae;g__Alistipes;s__Alistipes onderdonkii
Cell1427167	SGB2303	14	1409	1444	0.975762	83193	0.6493	GTDB	d__Bacteria;p__Bacteroidota;c__Bacteroidia;o__Bacteroidales;f__Rikenellaceae;g__Alistipes;s__Alistipes onderdonkii
Cell1002252	SGB2303	10	256	277	0.924188	22671	0.6475	GTDB	d__Bacteria;p__Bacteroidota;c__Bacteroidia;o__Bacteroidales;f__Rikenellaceae;g__Alistipes;s__Alistipes onderdonkii
Cell505434	SGB2303	5	2328	2379	0.978562	67694	0.6475	GTDB	d__Bacteria;p__Bacteroidota;c__Bacteroidia;o__Bacteroidales;f__Rikenellaceae;g__Alistipes;s__Alistipes onderdonkii
Cell1208909	SGB2303	12	1031	1054	0.978178	48299	0.6463	GTDB	d__Bacteria;p__Bacteroidota;c__Bacteroidia;o__Bacteroidales;f__Rikenellaceae;g__Alistipes;s__Alistipes onderdonkii
Cell2724797	SGB2303	27	1104	1114	0.991023	47712	0.6454	GTDB	d__Bacteria;p__Bacteroidota;c__Bacteroidia;o__Bacteroidales;f__Rikenellaceae;g__Alistipes;s__Alistipes onderdonkii
Cell504304	SGB2303	5	2512	2642	0.950795	102276	0.6421	GTDB	d__Bacteria;p__Bacteroidota;c__Bacteroidia;o__Bacteroidales;f__Rikenellaceae;g__Alistipes;s__Alistipes onderdonkii
Cell529768	SGB2303	5	1587	1606	0.988169	47536	0.6381	GTDB	d__Bacteria;p__Bacteroidota;c__Bacteroidia;o__Bacteroidales;f__Rikenellaceae;g__Alistipes;s__Alistipes onderdonkii
Cell1505883	SGB2303	15	1821	1868	0.974839	90638	0.6353	GTDB	d__Bacteria;p__Bacteroidota;c__Bacteroidia;o__Bacteroidales;f__Rikenellaceae;g__Alistipes;s__Alistipes onderdonkii
Cell1423205	SGB2303	14	382	397	0.962217	16683	0.6333	GTDB	d__Bacteria;p__Bacteroidota;c__Bacteroidia;o__Bacteroidales;f__Rikenellaceae;g__Alistipes;s__Alistipes onderdonkii
Cell2704741	SGB2303	27	178	188	0.946809	5685	0.6325	GTDB	d__Bacteria;p__Bacteroidota;c__Bacteroidia;o__Bacteroidales;f__Rikenellaceae;g__Alistipes;s__Alistipes onderdonkii
Cell507247	SGB2303	5	1258	1306	0.963247	53648	0.6319	GTDB	d__Bacteria;p__Bacteroidota;c__Bacteroidia;o__Bacteroidales;f__Rikenellaceae;g__Alistipes;s__Alistipes onderdonkii
Cell527949	SGB2303	5	1689	1722	0.980836	84081	0.6312	GTDB	d__Bacteria;p__Bacteroidota;c__Bacteroidia;o__Bacteroidales;f__Rikenellaceae;g__Alistipes;s__Alistipes onderdonkii
Cell932919	SGB2303	9	1108	1122	0.987522	41871	0.6306	GTDB	d__Bacteria;p__Bacteroidota;c__Bacteroidia;o__Bacteroidales;f__Rikenellaceae;g__Alistipes;s__Alistipes onderdonkii
Cell923853	SGB2303	9	135	146	0.924658	7012	0.6285	GTDB	d__Bacteria;p__Bacteroidota;c__Bacteroidia;o__Bacteroidales;f__Rikenellaceae;g__Alistipes;s__Alistipes onderdonkii
Cell918775	SGB2303	9	1039	1062	0.978343	36504	0.6283	GTDB	d__Bacteria;p__Bacteroidota;c__Bacteroidia;o__Bacteroidales;f__Rikenellaceae;g__Alistipes;s__Alistipes onderdonkii
Cell1508886	SGB2303	15	170	171	0.994152	7520	0.6265	GTDB	d__Bacteria;p__Bacteroidota;c__Bacteroidia;o__Bacteroidales;f__Rikenellaceae;g__Alistipes;s__Alistipes onderdonkii
Cell534083	SGB2303	5	753	802	0.938903	87105	0.6184	GTDB	d__Bacteria;p__Bacteroidota;c__Bacteroidia;o__Bacteroidales;f__Rikenellaceae;g__Alistipes;s__Alistipes onderdonkii
Cell519259	SGB2303	5	504	593	0.849916	49166	0.6153	GTDB	d__Bacteria;p__Bacteroidota;c__Bacteroidia;o__Bacteroidales;f__Rikenellaceae;g__Alistipes;s__Alistipes onderdonkii
Cell805346	SGB2303	8	897	949	0.945205	29688	0.6148	GTDB	d__Bacteria;p__Bacteroidota;c__Bacteroidia;o__Bacteroidales;f__Rikenellaceae;g__Alistipes;s__Alistipes onderdonkii
Cell1433950	SGB2303	14	169	170	0.994118	3739	0.6127	GTDB	d__Bacteria;p__Bacteroidota;c__Bacteroidia;o__Bacteroidales;f__Rikenellaceae;g__Alistipes;s__Alistipes onderdonkii
Cell511189	SGB2303	5	1551	1580	0.981646	39952	0.6073	GTDB	d__Bacteria;p__Bacteroidota;c__Bacteroidia;o__Bacteroidales;f__Rikenellaceae;g__Alistipes;s__Alistipes onderdonkii
Cell1424345	SGB2303	14	274	300	0.913333	10770	0.6032	GTDB	d__Bacteria;p__Bacteroidota;c__Bacteroidia;o__Bacteroidales;f__Rikenellaceae;g__Alistipes;s__Alistipes onderdonkii
Cell533594	SGB2303	5	2123	2140	0.992056	84197	0.6019	GTDB	d__Bacteria;p__Bacteroidota;c__Bacteroidia;o__Bacteroidales;f__Rikenellaceae;g__Alistipes;s__Alistipes onderdonkii
Cell922771	SGB2303	9	703	719	0.977747	25171	0.5998	GTDB	d__Bacteria;p__Bacteroidota;c__Bacteroidia;o__Bacteroidales;f__Rikenellaceae;g__Alistipes;s__Alistipes onderdonkii
Cell523261	SGB2303	5	1260	1370	0.919708	52611	0.5994	GTDB	d__Bacteria;p__Bacteroidota;c__Bacteroidia;o__Bacteroidales;f__Rikenellaceae;g__Alistipes;s__Alistipes onderdonkii
Cell1232712	SGB2303	12	951	984	0.966463	22594	0.5985	GTDB	d__Bacteria;p__Bacteroidota;c__Bacteroidia;o__Bacteroidales;f__Rikenellaceae;g__Alistipes;s__Alistipes onderdonkii
Cell1128388	SGB2303	11	515	540	0.953704	15686	0.594	GTDB	d__Bacteria;p__Bacteroidota;c__Bacteroidia;o__Bacteroidales;f__Rikenellaceae;g__Alistipes;s__Alistipes onderdonkii
Cell910241	SGB2303	9	753	767	0.981747	17257	0.5923	GTDB	d__Bacteria;p__Bacteroidota;c__Bacteroidia;o__Bacteroidales;f__Rikenellaceae;g__Alistipes;s__Alistipes onderdonkii
Cell1423465	SGB2303	14	1181	1232	0.958604	35063	0.5899	GTDB	d__Bacteria;p__Bacteroidota;c__Bacteroidia;o__Bacteroidales;f__Rikenellaceae;g__Alistipes;s__Alistipes onderdonkii
Cell1413818	SGB2303	14	991	999	0.991992	58962	0.5897	GTDB	d__Bacteria;p__Bacteroidota;c__Bacteroidia;o__Bacteroidales;f__Rikenellaceae;g__Alistipes;s__Alistipes onderdonkii
Cell517066	SGB2303	5	891	914	0.974836	57988	0.582	GTDB	d__Bacteria;p__Bacteroidota;c__Bacteroidia;o__Bacteroidales;f__Rikenellaceae;g__Alistipes;s__Alistipes onderdonkii
Cell807156	SGB2303	8	765	773	0.989651	22838	0.5764	GTDB	d__Bacteria;p__Bacteroidota;c__Bacteroidia;o__Bacteroidales;f__Rikenellaceae;g__Alistipes;s__Alistipes onderdonkii
Cell819135	SGB2303	8	457	463	0.987041	14915	0.5757	GTDB	d__Bacteria;p__Bacteroidota;c__Bacteroidia;o__Bacteroidales;f__Rikenellaceae;g__Alistipes;s__Alistipes onderdonkii
Cell3504384	SGB2303	35	234	247	0.947368	19028	0.5732	GTDB	d__Bacteria;p__Bacteroidota;c__Bacteroidia;o__Bacteroidales;f__Rikenellaceae;g__Alistipes;s__Alistipes onderdonkii
Cell3412733	SGB2303	34	350	351	0.997151	9292	0.5508	GTDB	d__Bacteria;p__Bacteroidota;c__Bacteroidia;o__Bacteroidales;f__Rikenellaceae;g__Alistipes;s__Alistipes onderdonkii
Cell815818	SGB2303	8	1447	1474	0.981682	38060	0.55	GTDB	d__Bacteria;p__Bacteroidota;c__Bacteroidia;o__Bacteroidales;f__Rikenellaceae;g__Alistipes;s__Alistipes onderdonkii
Cell515561	SGB2303	5	1199	1221	0.981982	61531	0.5388	GTDB	d__Bacteria;p__Bacteroidota;c__Bacteroidia;o__Bacteroidales;f__Rikenellaceae;g__Alistipes;s__Alistipes onderdonkii
Cell834015	SGB2303	8	677	706	0.958924	41470	0.5359	GTDB	d__Bacteria;p__Bacteroidota;c__Bacteroidia;o__Bacteroidales;f__Rikenellaceae;g__Alistipes;s__Alistipes onderdonkii
Cell820823	SGB2303	8	403	415	0.971084	14916	0.5297	GTDB	d__Bacteria;p__Bacteroidota;c__Bacteroidia;o__Bacteroidales;f__Rikenellaceae;g__Alistipes;s__Alistipes onderdonkii
Cell3531705	SGB2303	35	168	191	0.879581	26316	0.5243	GTDB	d__Bacteria;p__Bacteroidota;c__Bacteroidia;o__Bacteroidales;f__Rikenellaceae;g__Alistipes;s__Alistipes onderdonkii
Cell818537	SGB2303	8	1095	1125	0.973333	60219	0.5025	GTDB	d__Bacteria;p__Bacteroidota;c__Bacteroidia;o__Bacteroidales;f__Rikenellaceae;g__Alistipes;s__Alistipes onderdonkii
Cell522668	SGB2303	5	862	942	0.915074	101287	0.4852	GTDB	d__Bacteria;p__Bacteroidota;c__Bacteroidia;o__Bacteroidales;f__Rikenellaceae;g__Alistipes;s__Alistipes onderdonkii
Cell3519392	SGB2303	35	370	401	0.922693	31108	0.4826	GTDB	d__Bacteria;p__Bacteroidota;c__Bacteroidia;o__Bacteroidales;f__Rikenellaceae;g__Alistipes;s__Alistipes onderdonkii
Cell810555	SGB2303	8	748	758	0.986807	69584	0.4794	GTDB	d__Bacteria;p__Bacteroidota;c__Bacteroidia;o__Bacteroidales;f__Rikenellaceae;g__Alistipes;s__Alistipes onderdonkii
Cell831908	SGB2303	8	322	354	0.909605	11613	0.4507	GTDB	d__Bacteria;p__Bacteroidota;c__Bacteroidia;o__Bacteroidales;f__Rikenellaceae;g__Alistipes;s__Alistipes onderdonkii
Cell3500673	SGB2303	35	262	267	0.981273	39530	0.4437	GTDB	d__Bacteria;p__Bacteroidota;c__Bacteroidia;o__Bacteroidales;f__Rikenellaceae;g__Alistipes;s__Alistipes onderdonkii
Cell900235	SGB2303	9	140	154	0.909091	14229	0.4418	GTDB	d__Bacteria;p__Bacteroidota;c__Bacteroidia;o__Bacteroidales;f__Rikenellaceae;g__Alistipes;s__Alistipes onderdonkii
Cell911510	SGB2303	9	574	596	0.963087	38298	0.4277	GTDB	d__Bacteria;p__Bacteroidota;c__Bacteroidia;o__Bacteroidales;f__Rikenellaceae;g__Alistipes;s__Alistipes onderdonkii
Cell500483	SGB2303	5	2541	2759	0.920986	126765	0.4116	GTDB	d__Bacteria;p__Bacteroidota;c__Bacteroidia;o__Bacteroidales;f__Rikenellaceae;g__Alistipes;s__Alistipes onderdonkii
Cell3527625	SGB2303	35	211	212	0.995283	15446	0.4092	GTDB	d__Bacteria;p__Bacteroidota;c__Bacteroidia;o__Bacteroidales;f__Rikenellaceae;g__Alistipes;s__Alistipes onderdonkii
Cell3530854	SGB2303	35	160	199	0.80402	18042	0.3997	GTDB	d__Bacteria;p__Bacteroidota;c__Bacteroidia;o__Bacteroidales;f__Rikenellaceae;g__Alistipes;s__Alistipes onderdonkii
Cell3332235	SGB2303	33	132	136	0.970588	25822	0.3716	GTDB	d__Bacteria;p__Bacteroidota;c__Bacteroidia;o__Bacteroidales;f__Rikenellaceae;g__Alistipes;s__Alistipes onderdonkii
Cell3302992	SGB2303	33	488	494	0.987854	45236	0.357	GTDB	d__Bacteria;p__Bacteroidota;c__Bacteroidia;o__Bacteroidales;f__Rikenellaceae;g__Alistipes;s__Alistipes onderdonkii
Cell3304268	SGB2303	33	513	524	0.979008	36608	0.3529	GTDB	d__Bacteria;p__Bacteroidota;c__Bacteroidia;o__Bacteroidales;f__Rikenellaceae;g__Alistipes;s__Alistipes onderdonkii
Cell2716055	SGB2303	27	130	133	0.977444	9390	0.3245	GTDB	d__Bacteria;p__Bacteroidota;c__Bacteroidia;o__Bacteroidales;f__Rikenellaceae;g__Alistipes;s__Alistipes onderdonkii
Cell530312	SGB2303	5	1877	1910	0.982723	124150	0.2826	GTDB	d__Bacteria;p__Bacteroidota;c__Bacteroidia;o__Bacteroidales;f__Rikenellaceae;g__Alistipes;s__Alistipes onderdonkii
Cell1523119	SGB2303	15	1051	1253	0.838787	67667	0.2629	GTDB	d__Bacteria;p__Bacteroidota;c__Bacteroidia;o__Bacteroidales;f__Rikenellaceae;g__Alistipes;s__Alistipes onderdonkii
Cell730306	SGB2303	7	532	571	0.931699	26526	0.2621	GTDB	d__Bacteria;p__Bacteroidota;c__Bacteroidia;o__Bacteroidales;f__Rikenellaceae;g__Alistipes;s__Alistipes onderdonkii
Cell3526880	SGB2303	35	115	120	0.958333	11408	0.2081	GTDB	d__Bacteria;p__Bacteroidota;c__Bacteroidia;o__Bacteroidales;f__Rikenellaceae;g__Alistipes;s__Alistipes onderdonkii
Cell1020790	SGB2303	10	445	450	0.988889	12837	0.064	GTDB	d__Bacteria;p__Bacteroidota;c__Bacteroidia;o__Bacteroidales;f__Rikenellaceae;g__Alistipes;s__Alistipes onderdonkii
Cell1205087	SGB2318	12	337	348	0.968391	65920	0.0482	SGB	d__Bacteria;p__Bacteroidota;c__Bacteroidia;o__Bacteroidales;f__Rikenellaceae;g__Alistipes;s__Alistipes putredinis
Cell1129880	SGB2302	11	303	305	0.993443	7719	#N/A	#N/A	d__Bacteria;p__Bacteroidota;c__Bacteroidia;o__Bacteroidales;f__Rikenellaceae;g__Alistipes;s__Alistipes sp902388705
Cell1202080	SGB40209	12	96	102	0.941176	61696	0.0557	SGB	d__Bacteria;p__Bacteroidota;c__Bacteroidia;o__Bacteroidales;f__Rikenellaceae;g__Alistipes;s__Alistipes sp910576555
Cell500840	SGB2325	5	2007	2049	0.979502	78040	0.9074	SGB	d__Bacteria;p__Bacteroidota;c__Bacteroidia;o__Bacteroidales;f__Rikenellaceae;g__Alistipes_A;s__Alistipes_A indistinctus
Cell3228435	SGB2325	32	1415	1763	0.802609	13118	0.768	SGB	d__Bacteria;p__Bacteroidota;c__Bacteroidia;o__Bacteroidales;f__Rikenellaceae;g__Alistipes_A;s__Alistipes_A indistinctus
Cell1007801	SGB1934	10	6495	6513	0.997236	115205	0.9596	GTDB	d__Bacteria;p__Bacteroidota;c__Bacteroidia;o__Bacteroidales;f__Tannerellaceae;g__Parabacteroides;s__Parabacteroides distasonis
Cell1203203	SGB1934	12	51036	51046	0.999804	78688	0.9294	GTDB	d__Bacteria;p__Bacteroidota;c__Bacteroidia;o__Bacteroidales;f__Tannerellaceae;g__Parabacteroides;s__Parabacteroides distasonis
Cell1101061	SGB1934	11	2469	2474	0.997979	23568	0.8806	GTDB	d__Bacteria;p__Bacteroidota;c__Bacteroidia;o__Bacteroidales;f__Tannerellaceae;g__Parabacteroides;s__Parabacteroides distasonis
Cell2728705	SGB1934	27	2728	2730	0.999267	15931	0.819	GTDB	d__Bacteria;p__Bacteroidota;c__Bacteroidia;o__Bacteroidales;f__Tannerellaceae;g__Parabacteroides;s__Parabacteroides distasonis
Cell1107715	SGB1934	11	3202	3637	0.880396	62226	0.785	GTDB	d__Bacteria;p__Bacteroidota;c__Bacteroidia;o__Bacteroidales;f__Tannerellaceae;g__Parabacteroides;s__Parabacteroides distasonis
Cell3403451	SGB1934	34	859	914	0.939825	126210	0.7827	GTDB	d__Bacteria;p__Bacteroidota;c__Bacteroidia;o__Bacteroidales;f__Tannerellaceae;g__Parabacteroides;s__Parabacteroides distasonis
Cell3122005	SGB1934	31	480	483	0.993789	870	0.7552	GTDB	d__Bacteria;p__Bacteroidota;c__Bacteroidia;o__Bacteroidales;f__Tannerellaceae;g__Parabacteroides;s__Parabacteroides distasonis
Cell812002	SGB1934	8	912	983	0.927772	19659	0.7496	GTDB	d__Bacteria;p__Bacteroidota;c__Bacteroidia;o__Bacteroidales;f__Tannerellaceae;g__Parabacteroides;s__Parabacteroides distasonis
Cell3502147	SGB1934	35	1634	1697	0.962876	35088	0.7359	GTDB	d__Bacteria;p__Bacteroidota;c__Bacteroidia;o__Bacteroidales;f__Tannerellaceae;g__Parabacteroides;s__Parabacteroides distasonis
Cell903346	SGB1934	9	186	222	0.837838	16225	0.7248	GTDB	d__Bacteria;p__Bacteroidota;c__Bacteroidia;o__Bacteroidales;f__Tannerellaceae;g__Parabacteroides;s__Parabacteroides distasonis
Cell921996	SGB1934	9	2569	2800	0.9175	75288	0.7233	GTDB	d__Bacteria;p__Bacteroidota;c__Bacteroidia;o__Bacteroidales;f__Tannerellaceae;g__Parabacteroides;s__Parabacteroides distasonis
Cell2729848	SGB1934	27	753	856	0.879673	21560	0.7183	GTDB	d__Bacteria;p__Bacteroidota;c__Bacteroidia;o__Bacteroidales;f__Tannerellaceae;g__Parabacteroides;s__Parabacteroides distasonis
Cell1225337	SGB1934	12	1361	1369	0.994156	22955	0.7159	GTDB	d__Bacteria;p__Bacteroidota;c__Bacteroidia;o__Bacteroidales;f__Tannerellaceae;g__Parabacteroides;s__Parabacteroides distasonis
Cell1506227	SGB1934	15	12078	12846	0.940215	157089	0.7103	GTDB	d__Bacteria;p__Bacteroidota;c__Bacteroidia;o__Bacteroidales;f__Tannerellaceae;g__Parabacteroides;s__Parabacteroides distasonis
Cell3420825	SGB1934	34	236	241	0.979253	1036	0.7056	GTDB	d__Bacteria;p__Bacteroidota;c__Bacteroidia;o__Bacteroidales;f__Tannerellaceae;g__Parabacteroides;s__Parabacteroides distasonis
Cell820667	SGB1934	8	9735	10338	0.941672	79915	0.7004	GTDB	d__Bacteria;p__Bacteroidota;c__Bacteroidia;o__Bacteroidales;f__Tannerellaceae;g__Parabacteroides;s__Parabacteroides distasonis
Cell1034131	SGB1934	10	2430	2694	0.902004	35327	0.6995	GTDB	d__Bacteria;p__Bacteroidota;c__Bacteroidia;o__Bacteroidales;f__Tannerellaceae;g__Parabacteroides;s__Parabacteroides distasonis
Cell1033517	SGB1934	10	1161	1329	0.873589	85234	0.6975	GTDB	d__Bacteria;p__Bacteroidota;c__Bacteroidia;o__Bacteroidales;f__Tannerellaceae;g__Parabacteroides;s__Parabacteroides distasonis
Cell903977	SGB1934	9	2033	2188	0.929159	75336	0.6864	GTDB	d__Bacteria;p__Bacteroidota;c__Bacteroidia;o__Bacteroidales;f__Tannerellaceae;g__Parabacteroides;s__Parabacteroides distasonis
Cell3331188	SGB1934	33	1260	1296	0.972222	29460	0.685	GTDB	d__Bacteria;p__Bacteroidota;c__Bacteroidia;o__Bacteroidales;f__Tannerellaceae;g__Parabacteroides;s__Parabacteroides distasonis
Cell1430999	SGB1934	14	263	314	0.83758	12347	0.6849	GTDB	d__Bacteria;p__Bacteroidota;c__Bacteroidia;o__Bacteroidales;f__Tannerellaceae;g__Parabacteroides;s__Parabacteroides distasonis
Cell827088	SGB1934	8	1819	1931	0.941999	27255	0.6847	GTDB	d__Bacteria;p__Bacteroidota;c__Bacteroidia;o__Bacteroidales;f__Tannerellaceae;g__Parabacteroides;s__Parabacteroides distasonis
Cell1224500	SGB1934	12	1107	1147	0.965126	46017	0.6748	GTDB	d__Bacteria;p__Bacteroidota;c__Bacteroidia;o__Bacteroidales;f__Tannerellaceae;g__Parabacteroides;s__Parabacteroides distasonis
Cell1030631	SGB1934	10	946	1001	0.945055	27784	0.6725	GTDB	d__Bacteria;p__Bacteroidota;c__Bacteroidia;o__Bacteroidales;f__Tannerellaceae;g__Parabacteroides;s__Parabacteroides distasonis
Cell1429026	SGB1934	14	112	124	0.903226	7494	0.6704	GTDB	d__Bacteria;p__Bacteroidota;c__Bacteroidia;o__Bacteroidales;f__Tannerellaceae;g__Parabacteroides;s__Parabacteroides distasonis
Cell1215586	SGB1934	12	2457	2518	0.975774	26531	0.6691	GTDB	d__Bacteria;p__Bacteroidota;c__Bacteroidia;o__Bacteroidales;f__Tannerellaceae;g__Parabacteroides;s__Parabacteroides distasonis
Cell3103570	SGB1934	31	124	126	0.984127	1304	0.6672	GTDB	d__Bacteria;p__Bacteroidota;c__Bacteroidia;o__Bacteroidales;f__Tannerellaceae;g__Parabacteroides;s__Parabacteroides distasonis
Cell3128446	SGB1934	31	208	210	0.990476	680	0.6662	GTDB	d__Bacteria;p__Bacteroidota;c__Bacteroidia;o__Bacteroidales;f__Tannerellaceae;g__Parabacteroides;s__Parabacteroides distasonis
Cell1402930	SGB1934	14	916	1028	0.891051	37746	0.6638	GTDB	d__Bacteria;p__Bacteroidota;c__Bacteroidia;o__Bacteroidales;f__Tannerellaceae;g__Parabacteroides;s__Parabacteroides distasonis
Cell1107596	SGB1934	11	620	682	0.909091	39408	0.6603	GTDB	d__Bacteria;p__Bacteroidota;c__Bacteroidia;o__Bacteroidales;f__Tannerellaceae;g__Parabacteroides;s__Parabacteroides distasonis
Cell1129513	SGB1934	11	835	891	0.937149	38815	0.6587	GTDB	d__Bacteria;p__Bacteroidota;c__Bacteroidia;o__Bacteroidales;f__Tannerellaceae;g__Parabacteroides;s__Parabacteroides distasonis
Cell3226369	SGB1934	32	290	296	0.97973	490	0.6571	GTDB	d__Bacteria;p__Bacteroidota;c__Bacteroidia;o__Bacteroidales;f__Tannerellaceae;g__Parabacteroides;s__Parabacteroides distasonis
Cell803568	SGB1934	8	1407	1650	0.852727	67213	0.6542	GTDB	d__Bacteria;p__Bacteroidota;c__Bacteroidia;o__Bacteroidales;f__Tannerellaceae;g__Parabacteroides;s__Parabacteroides distasonis
Cell800661	SGB1934	8	2824	3074	0.918673	87252	0.6531	GTDB	d__Bacteria;p__Bacteroidota;c__Bacteroidia;o__Bacteroidales;f__Tannerellaceae;g__Parabacteroides;s__Parabacteroides distasonis
Cell3515592	SGB1934	35	623	669	0.931241	24470	0.6525	GTDB	d__Bacteria;p__Bacteroidota;c__Bacteroidia;o__Bacteroidales;f__Tannerellaceae;g__Parabacteroides;s__Parabacteroides distasonis
Cell830385	SGB1934	8	1059	1275	0.830588	36670	0.6518	GTDB	d__Bacteria;p__Bacteroidota;c__Bacteroidia;o__Bacteroidales;f__Tannerellaceae;g__Parabacteroides;s__Parabacteroides distasonis
Cell900978	SGB1934	9	1406	1665	0.844444	53955	0.6504	GTDB	d__Bacteria;p__Bacteroidota;c__Bacteroidia;o__Bacteroidales;f__Tannerellaceae;g__Parabacteroides;s__Parabacteroides distasonis
Cell1222483	SGB1934	12	1751	1931	0.906784	41775	0.6455	GTDB	d__Bacteria;p__Bacteroidota;c__Bacteroidia;o__Bacteroidales;f__Tannerellaceae;g__Parabacteroides;s__Parabacteroides distasonis
Cell1203241	SGB1934	12	1146	1247	0.919006	23313	0.6428	GTDB	d__Bacteria;p__Bacteroidota;c__Bacteroidia;o__Bacteroidales;f__Tannerellaceae;g__Parabacteroides;s__Parabacteroides distasonis
Cell803285	SGB1934	8	5769	6011	0.95974	138067	0.6428	GTDB	d__Bacteria;p__Bacteroidota;c__Bacteroidia;o__Bacteroidales;f__Tannerellaceae;g__Parabacteroides;s__Parabacteroides distasonis
Cell934060	SGB1934	9	915	989	0.925177	38859	0.6399	GTDB	d__Bacteria;p__Bacteroidota;c__Bacteroidia;o__Bacteroidales;f__Tannerellaceae;g__Parabacteroides;s__Parabacteroides distasonis
Cell913031	SGB1934	9	370	456	0.811404	16493	0.6378	GTDB	d__Bacteria;p__Bacteroidota;c__Bacteroidia;o__Bacteroidales;f__Tannerellaceae;g__Parabacteroides;s__Parabacteroides distasonis
Cell522189	SGB1934	5	1934	2012	0.961233	75384	0.6375	GTDB	d__Bacteria;p__Bacteroidota;c__Bacteroidia;o__Bacteroidales;f__Tannerellaceae;g__Parabacteroides;s__Parabacteroides distasonis
Cell520240	SGB1934	5	554	623	0.889246	16729	0.6357	GTDB	d__Bacteria;p__Bacteroidota;c__Bacteroidia;o__Bacteroidales;f__Tannerellaceae;g__Parabacteroides;s__Parabacteroides distasonis
Cell2720085	SGB1934	27	3636	3727	0.975584	113616	0.6349	GTDB	d__Bacteria;p__Bacteroidota;c__Bacteroidia;o__Bacteroidales;f__Tannerellaceae;g__Parabacteroides;s__Parabacteroides distasonis
Cell821021	SGB1934	8	690	772	0.893782	45824	0.6336	GTDB	d__Bacteria;p__Bacteroidota;c__Bacteroidia;o__Bacteroidales;f__Tannerellaceae;g__Parabacteroides;s__Parabacteroides distasonis
Cell3302144	SGB1934	33	681	687	0.991266	17794	0.6323	GTDB	d__Bacteria;p__Bacteroidota;c__Bacteroidia;o__Bacteroidales;f__Tannerellaceae;g__Parabacteroides;s__Parabacteroides distasonis
Cell930629	SGB1934	9	658	727	0.905089	29322	0.6266	GTDB	d__Bacteria;p__Bacteroidota;c__Bacteroidia;o__Bacteroidales;f__Tannerellaceae;g__Parabacteroides;s__Parabacteroides distasonis
Cell3204108	SGB1934	32	128	130	0.984615	2844	0.6262	GTDB	d__Bacteria;p__Bacteroidota;c__Bacteroidia;o__Bacteroidales;f__Tannerellaceae;g__Parabacteroides;s__Parabacteroides distasonis
Cell1102679	SGB1934	11	4581	4749	0.964624	50965	0.6254	GTDB	d__Bacteria;p__Bacteroidota;c__Bacteroidia;o__Bacteroidales;f__Tannerellaceae;g__Parabacteroides;s__Parabacteroides distasonis
Cell800263	SGB1934	8	713	811	0.879162	28755	0.622	GTDB	d__Bacteria;p__Bacteroidota;c__Bacteroidia;o__Bacteroidales;f__Tannerellaceae;g__Parabacteroides;s__Parabacteroides distasonis
Cell922236	SGB1934	9	243	297	0.818182	13040	0.6165	GTDB	d__Bacteria;p__Bacteroidota;c__Bacteroidia;o__Bacteroidales;f__Tannerellaceae;g__Parabacteroides;s__Parabacteroides distasonis
Cell915207	SGB1934	9	738	777	0.949807	20014	0.6154	GTDB	d__Bacteria;p__Bacteroidota;c__Bacteroidia;o__Bacteroidales;f__Tannerellaceae;g__Parabacteroides;s__Parabacteroides distasonis
Cell1400353	SGB1934	14	724	903	0.801772	45755	0.6143	GTDB	d__Bacteria;p__Bacteroidota;c__Bacteroidia;o__Bacteroidales;f__Tannerellaceae;g__Parabacteroides;s__Parabacteroides distasonis
Cell807230	SGB1934	8	367	432	0.849537	25208	0.6111	GTDB	d__Bacteria;p__Bacteroidota;c__Bacteroidia;o__Bacteroidales;f__Tannerellaceae;g__Parabacteroides;s__Parabacteroides distasonis
Cell922702	SGB1934	9	551	658	0.837386	26540	0.6088	GTDB	d__Bacteria;p__Bacteroidota;c__Bacteroidia;o__Bacteroidales;f__Tannerellaceae;g__Parabacteroides;s__Parabacteroides distasonis
Cell3409123	SGB1934	34	1610	1665	0.966967	89970	0.6052	GTDB	d__Bacteria;p__Bacteroidota;c__Bacteroidia;o__Bacteroidales;f__Tannerellaceae;g__Parabacteroides;s__Parabacteroides distasonis
Cell1010540	SGB1934	10	776	820	0.946341	29080	0.6035	GTDB	d__Bacteria;p__Bacteroidota;c__Bacteroidia;o__Bacteroidales;f__Tannerellaceae;g__Parabacteroides;s__Parabacteroides distasonis
Cell531159	SGB1934	5	1392	1585	0.878233	95172	0.6011	GTDB	d__Bacteria;p__Bacteroidota;c__Bacteroidia;o__Bacteroidales;f__Tannerellaceae;g__Parabacteroides;s__Parabacteroides distasonis
Cell1407650	SGB1934	14	3124	3604	0.866815	144699	0.6003	GTDB	d__Bacteria;p__Bacteroidota;c__Bacteroidia;o__Bacteroidales;f__Tannerellaceae;g__Parabacteroides;s__Parabacteroides distasonis
Cell932979	SGB1934	9	1444	1545	0.934628	53876	0.5979	GTDB	d__Bacteria;p__Bacteroidota;c__Bacteroidia;o__Bacteroidales;f__Tannerellaceae;g__Parabacteroides;s__Parabacteroides distasonis
Cell818108	SGB1934	8	1888	2092	0.902486	73418	0.579	GTDB	d__Bacteria;p__Bacteroidota;c__Bacteroidia;o__Bacteroidales;f__Tannerellaceae;g__Parabacteroides;s__Parabacteroides distasonis
Cell511254	SGB1934	5	99	100	0.99	565	0.5788	GTDB	d__Bacteria;p__Bacteroidota;c__Bacteroidia;o__Bacteroidales;f__Tannerellaceae;g__Parabacteroides;s__Parabacteroides distasonis
Cell3209470	SGB1934	32	1219	1219	1	4168	0.5732	GTDB	d__Bacteria;p__Bacteroidota;c__Bacteroidia;o__Bacteroidales;f__Tannerellaceae;g__Parabacteroides;s__Parabacteroides distasonis
Cell712480	SGB1934	7	469	506	0.926877	13311	0.5604	GTDB	d__Bacteria;p__Bacteroidota;c__Bacteroidia;o__Bacteroidales;f__Tannerellaceae;g__Parabacteroides;s__Parabacteroides distasonis
Cell904997	SGB1934	9	1026	1140	0.9	47687	0.5553	GTDB	d__Bacteria;p__Bacteroidota;c__Bacteroidia;o__Bacteroidales;f__Tannerellaceae;g__Parabacteroides;s__Parabacteroides distasonis
Cell920130	SGB1934	9	110	131	0.839695	4391	0.5534	GTDB	d__Bacteria;p__Bacteroidota;c__Bacteroidia;o__Bacteroidales;f__Tannerellaceae;g__Parabacteroides;s__Parabacteroides distasonis
Cell1226299	SGB1934	12	478	526	0.908745	30137	0.5497	GTDB	d__Bacteria;p__Bacteroidota;c__Bacteroidia;o__Bacteroidales;f__Tannerellaceae;g__Parabacteroides;s__Parabacteroides distasonis
Cell1216110	SGB1934	12	690	730	0.945205	31670	0.5456	GTDB	d__Bacteria;p__Bacteroidota;c__Bacteroidia;o__Bacteroidales;f__Tannerellaceae;g__Parabacteroides;s__Parabacteroides distasonis
Cell906509	SGB1934	9	793	830	0.955422	28056	0.5387	GTDB	d__Bacteria;p__Bacteroidota;c__Bacteroidia;o__Bacteroidales;f__Tannerellaceae;g__Parabacteroides;s__Parabacteroides distasonis
Cell900193	SGB1934	9	942	1074	0.877095	45489	0.538	GTDB	d__Bacteria;p__Bacteroidota;c__Bacteroidia;o__Bacteroidales;f__Tannerellaceae;g__Parabacteroides;s__Parabacteroides distasonis
Cell802246	SGB1934	8	1126	1254	0.897927	45184	0.5201	GTDB	d__Bacteria;p__Bacteroidota;c__Bacteroidia;o__Bacteroidales;f__Tannerellaceae;g__Parabacteroides;s__Parabacteroides distasonis
Cell2707403	SGB1934	27	1575	1649	0.955124	49975	0.5165	GTDB	d__Bacteria;p__Bacteroidota;c__Bacteroidia;o__Bacteroidales;f__Tannerellaceae;g__Parabacteroides;s__Parabacteroides distasonis
Cell3229520	SGB1934	32	292	298	0.979866	1084	0.5157	GTDB	d__Bacteria;p__Bacteroidota;c__Bacteroidia;o__Bacteroidales;f__Tannerellaceae;g__Parabacteroides;s__Parabacteroides distasonis
Cell1131696	SGB1934	11	867	874	0.991991	33930	0.5141	GTDB	d__Bacteria;p__Bacteroidota;c__Bacteroidia;o__Bacteroidales;f__Tannerellaceae;g__Parabacteroides;s__Parabacteroides distasonis
Cell3128514	SGB1934	31	155	157	0.987261	598	0.51	GTDB	d__Bacteria;p__Bacteroidota;c__Bacteroidia;o__Bacteroidales;f__Tannerellaceae;g__Parabacteroides;s__Parabacteroides distasonis
Cell2721237	SGB1934	27	1295	1541	0.840363	35881	0.5064	GTDB	d__Bacteria;p__Bacteroidota;c__Bacteroidia;o__Bacteroidales;f__Tannerellaceae;g__Parabacteroides;s__Parabacteroides distasonis
Cell1102908	SGB1934	11	621	683	0.909224	63394	0.501	GTDB	d__Bacteria;p__Bacteroidota;c__Bacteroidia;o__Bacteroidales;f__Tannerellaceae;g__Parabacteroides;s__Parabacteroides distasonis
Cell1233263	SGB1934	12	234	258	0.906977	11267	0.4982	GTDB	d__Bacteria;p__Bacteroidota;c__Bacteroidia;o__Bacteroidales;f__Tannerellaceae;g__Parabacteroides;s__Parabacteroides distasonis
Cell3410937	SGB1934	34	132	133	0.992481	440	0.4955	GTDB	d__Bacteria;p__Bacteroidota;c__Bacteroidia;o__Bacteroidales;f__Tannerellaceae;g__Parabacteroides;s__Parabacteroides distasonis
Cell3403745	SGB1934	34	249	254	0.980315	592	0.4949	GTDB	d__Bacteria;p__Bacteroidota;c__Bacteroidia;o__Bacteroidales;f__Tannerellaceae;g__Parabacteroides;s__Parabacteroides distasonis
Cell816696	SGB1934	8	2047	2503	0.817819	112008	0.4788	GTDB	d__Bacteria;p__Bacteroidota;c__Bacteroidia;o__Bacteroidales;f__Tannerellaceae;g__Parabacteroides;s__Parabacteroides distasonis
Cell817702	SGB1934	8	1771	2143	0.826412	98745	0.4761	GTDB	d__Bacteria;p__Bacteroidota;c__Bacteroidia;o__Bacteroidales;f__Tannerellaceae;g__Parabacteroides;s__Parabacteroides distasonis
Cell827308	SGB1934	8	724	764	0.947644	35312	0.4755	GTDB	d__Bacteria;p__Bacteroidota;c__Bacteroidia;o__Bacteroidales;f__Tannerellaceae;g__Parabacteroides;s__Parabacteroides distasonis
Cell3127808	SGB1934	31	130	133	0.977444	444	0.4707	GTDB	d__Bacteria;p__Bacteroidota;c__Bacteroidia;o__Bacteroidales;f__Tannerellaceae;g__Parabacteroides;s__Parabacteroides distasonis
Cell1432329	SGB1934	14	217	253	0.857708	10898	0.4549	GTDB	d__Bacteria;p__Bacteroidota;c__Bacteroidia;o__Bacteroidales;f__Tannerellaceae;g__Parabacteroides;s__Parabacteroides distasonis
Cell521749	SGB1934	5	1336	1585	0.842902	72078	0.4404	GTDB	d__Bacteria;p__Bacteroidota;c__Bacteroidia;o__Bacteroidales;f__Tannerellaceae;g__Parabacteroides;s__Parabacteroides distasonis
Cell1106667	SGB1934	11	526	615	0.855285	27396	0.4364	GTDB	d__Bacteria;p__Bacteroidota;c__Bacteroidia;o__Bacteroidales;f__Tannerellaceae;g__Parabacteroides;s__Parabacteroides distasonis
Cell3406100	SGB1934	34	252	254	0.992126	1052	0.4344	GTDB	d__Bacteria;p__Bacteroidota;c__Bacteroidia;o__Bacteroidales;f__Tannerellaceae;g__Parabacteroides;s__Parabacteroides distasonis
Cell1231294	SGB1934	12	704	731	0.963064	30732	0.4277	GTDB	d__Bacteria;p__Bacteroidota;c__Bacteroidia;o__Bacteroidales;f__Tannerellaceae;g__Parabacteroides;s__Parabacteroides distasonis
Cell3414004	SGB1934	34	100	101	0.990099	410	0.4171	GTDB	d__Bacteria;p__Bacteroidota;c__Bacteroidia;o__Bacteroidales;f__Tannerellaceae;g__Parabacteroides;s__Parabacteroides distasonis
Cell1400059	SGB1934	14	1154	1195	0.96569	98261	0.4143	GTDB	d__Bacteria;p__Bacteroidota;c__Bacteroidia;o__Bacteroidales;f__Tannerellaceae;g__Parabacteroides;s__Parabacteroides distasonis
Cell3206625	SGB1934	32	103	109	0.944954	436	0.3991	GTDB	d__Bacteria;p__Bacteroidota;c__Bacteroidia;o__Bacteroidales;f__Tannerellaceae;g__Parabacteroides;s__Parabacteroides distasonis
Cell3202937	SGB1934	32	102	107	0.953271	534	0.3858	GTDB	d__Bacteria;p__Bacteroidota;c__Bacteroidia;o__Bacteroidales;f__Tannerellaceae;g__Parabacteroides;s__Parabacteroides distasonis
Cell702015	SGB1934	7	698	772	0.904145	26299	0.3769	GTDB	d__Bacteria;p__Bacteroidota;c__Bacteroidia;o__Bacteroidales;f__Tannerellaceae;g__Parabacteroides;s__Parabacteroides distasonis
Cell717741	SGB1934	7	342	373	0.91689	17958	0.3361	GTDB	d__Bacteria;p__Bacteroidota;c__Bacteroidia;o__Bacteroidales;f__Tannerellaceae;g__Parabacteroides;s__Parabacteroides distasonis
Cell1036191	SGB1934	10	430	503	0.854871	24485	0.3151	GTDB	d__Bacteria;p__Bacteroidota;c__Bacteroidia;o__Bacteroidales;f__Tannerellaceae;g__Parabacteroides;s__Parabacteroides distasonis
Cell905827	SGB1934	9	137	159	0.861635	13251	0.2979	GTDB	d__Bacteria;p__Bacteroidota;c__Bacteroidia;o__Bacteroidales;f__Tannerellaceae;g__Parabacteroides;s__Parabacteroides distasonis
Cell834566	SGB1934	8	418	458	0.912664	21382	0.2635	GTDB	d__Bacteria;p__Bacteroidota;c__Bacteroidia;o__Bacteroidales;f__Tannerellaceae;g__Parabacteroides;s__Parabacteroides distasonis
Cell1504751	SGB1934	15	472	551	0.856624	66438	0.2418	GTDB	d__Bacteria;p__Bacteroidota;c__Bacteroidia;o__Bacteroidales;f__Tannerellaceae;g__Parabacteroides;s__Parabacteroides distasonis
Cell3118593	SGB1934	31	606	666	0.90991	4212	0.2172	GTDB	d__Bacteria;p__Bacteroidota;c__Bacteroidia;o__Bacteroidales;f__Tannerellaceae;g__Parabacteroides;s__Parabacteroides distasonis
Cell503990	SGB1934	5	247	275	0.898182	19939	0.2124	GTDB	d__Bacteria;p__Bacteroidota;c__Bacteroidia;o__Bacteroidales;f__Tannerellaceae;g__Parabacteroides;s__Parabacteroides distasonis
Cell1513184	SGB1934	15	571	639	0.893584	61525	0.1806	GTDB	d__Bacteria;p__Bacteroidota;c__Bacteroidia;o__Bacteroidales;f__Tannerellaceae;g__Parabacteroides;s__Parabacteroides distasonis
Cell1419177	SGB1934	14	173	194	0.891753	16850	0.1794	GTDB	d__Bacteria;p__Bacteroidota;c__Bacteroidia;o__Bacteroidales;f__Tannerellaceae;g__Parabacteroides;s__Parabacteroides distasonis
Cell926313	SGB1934	9	188	235	0.8	21087	0.1699	GTDB	d__Bacteria;p__Bacteroidota;c__Bacteroidia;o__Bacteroidales;f__Tannerellaceae;g__Parabacteroides;s__Parabacteroides distasonis
Cell3202402	SGB1934	32	94	101	0.930693	760	0.1566	GTDB	d__Bacteria;p__Bacteroidota;c__Bacteroidia;o__Bacteroidales;f__Tannerellaceae;g__Parabacteroides;s__Parabacteroides distasonis
Cell3505752	SGB1934	35	97	111	0.873874	16442	0.1556	GTDB	d__Bacteria;p__Bacteroidota;c__Bacteroidia;o__Bacteroidales;f__Tannerellaceae;g__Parabacteroides;s__Parabacteroides distasonis
Cell3317249	SGB1934	33	367	388	0.945876	7126	0.1382	GTDB	d__Bacteria;p__Bacteroidota;c__Bacteroidia;o__Bacteroidales;f__Tannerellaceae;g__Parabacteroides;s__Parabacteroides distasonis
Cell501163	SGB1934	5	227	242	0.938017	42483	0.1155	GTDB	d__Bacteria;p__Bacteroidota;c__Bacteroidia;o__Bacteroidales;f__Tannerellaceae;g__Parabacteroides;s__Parabacteroides distasonis
Cell802559	SGB1934	8	149	171	0.871345	19975	0.1143	GTDB	d__Bacteria;p__Bacteroidota;c__Bacteroidia;o__Bacteroidales;f__Tannerellaceae;g__Parabacteroides;s__Parabacteroides distasonis
Cell1520670	SGB1934	15	162	175	0.925714	22326	0.1129	GTDB	d__Bacteria;p__Bacteroidota;c__Bacteroidia;o__Bacteroidales;f__Tannerellaceae;g__Parabacteroides;s__Parabacteroides distasonis
Cell3305695	SGB1934	33	93	108	0.861111	3272	0.0657	GTDB	d__Bacteria;p__Bacteroidota;c__Bacteroidia;o__Bacteroidales;f__Tannerellaceae;g__Parabacteroides;s__Parabacteroides distasonis
Cell1408061	SGB1949	14	304	379	0.802111	32711	#N/A	#N/A	d__Bacteria;p__Bacteroidota;c__Bacteroidia;o__Bacteroidales;f__Tannerellaceae;g__Parabacteroides;s__Parabacteroides merdae
Cell3206496	SGB1949	32	193	240	0.804167	232660	#N/A	#N/A	d__Bacteria;p__Bacteroidota;c__Bacteroidia;o__Bacteroidales;f__Tannerellaceae;g__Parabacteroides;s__Parabacteroides merdae
Cell922337	SGB1949	9	603	749	0.805073	75359	#N/A	#N/A	d__Bacteria;p__Bacteroidota;c__Bacteroidia;o__Bacteroidales;f__Tannerellaceae;g__Parabacteroides;s__Parabacteroides merdae
Cell1202412	SGB1949	12	144	178	0.808989	27503	#N/A	#N/A	d__Bacteria;p__Bacteroidota;c__Bacteroidia;o__Bacteroidales;f__Tannerellaceae;g__Parabacteroides;s__Parabacteroides merdae
Cell929109	SGB1949	9	183	226	0.809735	39022	#N/A	#N/A	d__Bacteria;p__Bacteroidota;c__Bacteroidia;o__Bacteroidales;f__Tannerellaceae;g__Parabacteroides;s__Parabacteroides merdae
Cell920137	SGB1949	9	81	100	0.81	6783	#N/A	#N/A	d__Bacteria;p__Bacteroidota;c__Bacteroidia;o__Bacteroidales;f__Tannerellaceae;g__Parabacteroides;s__Parabacteroides merdae
Cell703689	SGB1949	7	148	181	0.81768	5367	#N/A	#N/A	d__Bacteria;p__Bacteroidota;c__Bacteroidia;o__Bacteroidales;f__Tannerellaceae;g__Parabacteroides;s__Parabacteroides merdae
Cell1400471	SGB1949	14	87	106	0.820755	11720	#N/A	#N/A	d__Bacteria;p__Bacteroidota;c__Bacteroidia;o__Bacteroidales;f__Tannerellaceae;g__Parabacteroides;s__Parabacteroides merdae
Cell819514	SGB1949	8	261	318	0.820755	40487	#N/A	#N/A	d__Bacteria;p__Bacteroidota;c__Bacteroidia;o__Bacteroidales;f__Tannerellaceae;g__Parabacteroides;s__Parabacteroides merdae
Cell906510	SGB1949	9	353	430	0.82093	38794	#N/A	#N/A	d__Bacteria;p__Bacteroidota;c__Bacteroidia;o__Bacteroidales;f__Tannerellaceae;g__Parabacteroides;s__Parabacteroides merdae
Cell3115734	SGB1949	31	352	428	0.82243	311718	#N/A	#N/A	d__Bacteria;p__Bacteroidota;c__Bacteroidia;o__Bacteroidales;f__Tannerellaceae;g__Parabacteroides;s__Parabacteroides merdae
Cell1402955	SGB1949	14	306	370	0.827027	22526	#N/A	#N/A	d__Bacteria;p__Bacteroidota;c__Bacteroidia;o__Bacteroidales;f__Tannerellaceae;g__Parabacteroides;s__Parabacteroides merdae
Cell2715387	SGB1949	27	253	305	0.829508	23176	#N/A	#N/A	d__Bacteria;p__Bacteroidota;c__Bacteroidia;o__Bacteroidales;f__Tannerellaceae;g__Parabacteroides;s__Parabacteroides merdae
Cell1504128	SGB1949	15	1267	1527	0.829731	79523	#N/A	#N/A	d__Bacteria;p__Bacteroidota;c__Bacteroidia;o__Bacteroidales;f__Tannerellaceae;g__Parabacteroides;s__Parabacteroides merdae
Cell3104408	SGB1949	31	210	253	0.83004	104206	#N/A	#N/A	d__Bacteria;p__Bacteroidota;c__Bacteroidia;o__Bacteroidales;f__Tannerellaceae;g__Parabacteroides;s__Parabacteroides merdae
Cell716628	SGB1949	7	88	106	0.830189	24469	#N/A	#N/A	d__Bacteria;p__Bacteroidota;c__Bacteroidia;o__Bacteroidales;f__Tannerellaceae;g__Parabacteroides;s__Parabacteroides merdae
Cell811879	SGB1949	8	137	164	0.835366	6938	#N/A	#N/A	d__Bacteria;p__Bacteroidota;c__Bacteroidia;o__Bacteroidales;f__Tannerellaceae;g__Parabacteroides;s__Parabacteroides merdae
Cell3405328	SGB1949	34	549	656	0.83689	55040	#N/A	#N/A	d__Bacteria;p__Bacteroidota;c__Bacteroidia;o__Bacteroidales;f__Tannerellaceae;g__Parabacteroides;s__Parabacteroides merdae
Cell1203490	SGB1949	12	705	842	0.837292	66593	#N/A	#N/A	d__Bacteria;p__Bacteroidota;c__Bacteroidia;o__Bacteroidales;f__Tannerellaceae;g__Parabacteroides;s__Parabacteroides merdae
Cell506804	SGB1949	5	2999	3562	0.841943	108315	#N/A	#N/A	d__Bacteria;p__Bacteroidota;c__Bacteroidia;o__Bacteroidales;f__Tannerellaceae;g__Parabacteroides;s__Parabacteroides merdae
Cell923222	SGB1949	9	700	831	0.842359	46066	#N/A	#N/A	d__Bacteria;p__Bacteroidota;c__Bacteroidia;o__Bacteroidales;f__Tannerellaceae;g__Parabacteroides;s__Parabacteroides merdae
Cell531460	SGB1949	5	852	1010	0.843564	68618	#N/A	#N/A	d__Bacteria;p__Bacteroidota;c__Bacteroidia;o__Bacteroidales;f__Tannerellaceae;g__Parabacteroides;s__Parabacteroides merdae
Cell721911	SGB1949	7	89	105	0.847619	13560	#N/A	#N/A	d__Bacteria;p__Bacteroidota;c__Bacteroidia;o__Bacteroidales;f__Tannerellaceae;g__Parabacteroides;s__Parabacteroides merdae
Cell931546	SGB1949	9	1375	1622	0.847719	58197	#N/A	#N/A	d__Bacteria;p__Bacteroidota;c__Bacteroidia;o__Bacteroidales;f__Tannerellaceae;g__Parabacteroides;s__Parabacteroides merdae
Cell2718012	SGB1949	27	309	364	0.848901	23566	#N/A	#N/A	d__Bacteria;p__Bacteroidota;c__Bacteroidia;o__Bacteroidales;f__Tannerellaceae;g__Parabacteroides;s__Parabacteroides merdae
Cell1527246	SGB1949	15	714	840	0.85	92605	#N/A	#N/A	d__Bacteria;p__Bacteroidota;c__Bacteroidia;o__Bacteroidales;f__Tannerellaceae;g__Parabacteroides;s__Parabacteroides merdae
Cell821747	SGB1949	8	244	287	0.850174	14314	#N/A	#N/A	d__Bacteria;p__Bacteroidota;c__Bacteroidia;o__Bacteroidales;f__Tannerellaceae;g__Parabacteroides;s__Parabacteroides merdae
Cell824944	SGB1949	8	1099	1287	0.853924	63420	#N/A	#N/A	d__Bacteria;p__Bacteroidota;c__Bacteroidia;o__Bacteroidales;f__Tannerellaceae;g__Parabacteroides;s__Parabacteroides merdae
Cell936731	SGB1949	9	145	169	0.857988	30924	#N/A	#N/A	d__Bacteria;p__Bacteroidota;c__Bacteroidia;o__Bacteroidales;f__Tannerellaceae;g__Parabacteroides;s__Parabacteroides merdae
Cell807018	SGB1949	8	595	693	0.858586	57603	#N/A	#N/A	d__Bacteria;p__Bacteroidota;c__Bacteroidia;o__Bacteroidales;f__Tannerellaceae;g__Parabacteroides;s__Parabacteroides merdae
Cell2730460	SGB1949	27	116	135	0.859259	81217	#N/A	#N/A	d__Bacteria;p__Bacteroidota;c__Bacteroidia;o__Bacteroidales;f__Tannerellaceae;g__Parabacteroides;s__Parabacteroides merdae
Cell3326270	SGB1949	33	185	215	0.860465	18816	#N/A	#N/A	d__Bacteria;p__Bacteroidota;c__Bacteroidia;o__Bacteroidales;f__Tannerellaceae;g__Parabacteroides;s__Parabacteroides merdae
Cell908292	SGB1949	9	1438	1671	0.860563	46604	#N/A	#N/A	d__Bacteria;p__Bacteroidota;c__Bacteroidia;o__Bacteroidales;f__Tannerellaceae;g__Parabacteroides;s__Parabacteroides merdae
Cell1407382	SGB1949	14	119	138	0.862319	14209	#N/A	#N/A	d__Bacteria;p__Bacteroidota;c__Bacteroidia;o__Bacteroidales;f__Tannerellaceae;g__Parabacteroides;s__Parabacteroides merdae
Cell3325581	SGB1949	33	88	102	0.862745	13176	#N/A	#N/A	d__Bacteria;p__Bacteroidota;c__Bacteroidia;o__Bacteroidales;f__Tannerellaceae;g__Parabacteroides;s__Parabacteroides merdae
Cell3521843	SGB1949	35	236	273	0.864469	29908	#N/A	#N/A	d__Bacteria;p__Bacteroidota;c__Bacteroidia;o__Bacteroidales;f__Tannerellaceae;g__Parabacteroides;s__Parabacteroides merdae
Cell3211520	SGB1949	32	269	311	0.864952	113270	#N/A	#N/A	d__Bacteria;p__Bacteroidota;c__Bacteroidia;o__Bacteroidales;f__Tannerellaceae;g__Parabacteroides;s__Parabacteroides merdae
Cell819153	SGB1949	8	234	270	0.866667	28530	#N/A	#N/A	d__Bacteria;p__Bacteroidota;c__Bacteroidia;o__Bacteroidales;f__Tannerellaceae;g__Parabacteroides;s__Parabacteroides merdae
Cell3404832	SGB1949	34	616	710	0.867606	192504	#N/A	#N/A	d__Bacteria;p__Bacteroidota;c__Bacteroidia;o__Bacteroidales;f__Tannerellaceae;g__Parabacteroides;s__Parabacteroides merdae
Cell1232894	SGB1949	12	336	387	0.868217	37853	#N/A	#N/A	d__Bacteria;p__Bacteroidota;c__Bacteroidia;o__Bacteroidales;f__Tannerellaceae;g__Parabacteroides;s__Parabacteroides merdae
Cell833358	SGB1949	8	353	406	0.869458	26725	#N/A	#N/A	d__Bacteria;p__Bacteroidota;c__Bacteroidia;o__Bacteroidales;f__Tannerellaceae;g__Parabacteroides;s__Parabacteroides merdae
Cell813888	SGB1949	8	309	355	0.870423	49315	#N/A	#N/A	d__Bacteria;p__Bacteroidota;c__Bacteroidia;o__Bacteroidales;f__Tannerellaceae;g__Parabacteroides;s__Parabacteroides merdae
Cell511436	SGB1949	5	379	435	0.871264	48347	#N/A	#N/A	d__Bacteria;p__Bacteroidota;c__Bacteroidia;o__Bacteroidales;f__Tannerellaceae;g__Parabacteroides;s__Parabacteroides merdae
Cell900487	SGB1949	9	186	213	0.873239	16802	#N/A	#N/A	d__Bacteria;p__Bacteroidota;c__Bacteroidia;o__Bacteroidales;f__Tannerellaceae;g__Parabacteroides;s__Parabacteroides merdae
Cell525463	SGB1949	5	306	350	0.874286	22136	#N/A	#N/A	d__Bacteria;p__Bacteroidota;c__Bacteroidia;o__Bacteroidales;f__Tannerellaceae;g__Parabacteroides;s__Parabacteroides merdae
Cell1109258	SGB1949	11	101	115	0.878261	25604	#N/A	#N/A	d__Bacteria;p__Bacteroidota;c__Bacteroidia;o__Bacteroidales;f__Tannerellaceae;g__Parabacteroides;s__Parabacteroides merdae
Cell1011825	SGB1949	10	290	329	0.881459	34125	#N/A	#N/A	d__Bacteria;p__Bacteroidota;c__Bacteroidia;o__Bacteroidales;f__Tannerellaceae;g__Parabacteroides;s__Parabacteroides merdae
Cell1410015	SGB1949	14	386	437	0.883295	65736	#N/A	#N/A	d__Bacteria;p__Bacteroidota;c__Bacteroidia;o__Bacteroidales;f__Tannerellaceae;g__Parabacteroides;s__Parabacteroides merdae
Cell829932	SGB1949	8	440	498	0.883534	31505	#N/A	#N/A	d__Bacteria;p__Bacteroidota;c__Bacteroidia;o__Bacteroidales;f__Tannerellaceae;g__Parabacteroides;s__Parabacteroides merdae
Cell832948	SGB1949	8	150	169	0.887574	31056	#N/A	#N/A	d__Bacteria;p__Bacteroidota;c__Bacteroidia;o__Bacteroidales;f__Tannerellaceae;g__Parabacteroides;s__Parabacteroides merdae
Cell832945	SGB1949	8	1031	1161	0.888028	84472	#N/A	#N/A	d__Bacteria;p__Bacteroidota;c__Bacteroidia;o__Bacteroidales;f__Tannerellaceae;g__Parabacteroides;s__Parabacteroides merdae
Cell824373	SGB1949	8	620	698	0.888252	55240	#N/A	#N/A	d__Bacteria;p__Bacteroidota;c__Bacteroidia;o__Bacteroidales;f__Tannerellaceae;g__Parabacteroides;s__Parabacteroides merdae
Cell916272	SGB1949	9	161	181	0.889503	12706	#N/A	#N/A	d__Bacteria;p__Bacteroidota;c__Bacteroidia;o__Bacteroidales;f__Tannerellaceae;g__Parabacteroides;s__Parabacteroides merdae
Cell700782	SGB1949	7	153	172	0.889535	24631	#N/A	#N/A	d__Bacteria;p__Bacteroidota;c__Bacteroidia;o__Bacteroidales;f__Tannerellaceae;g__Parabacteroides;s__Parabacteroides merdae
Cell823993	SGB1949	8	532	598	0.889632	75296	#N/A	#N/A	d__Bacteria;p__Bacteroidota;c__Bacteroidia;o__Bacteroidales;f__Tannerellaceae;g__Parabacteroides;s__Parabacteroides merdae
Cell815479	SGB1949	8	426	478	0.891213	45877	#N/A	#N/A	d__Bacteria;p__Bacteroidota;c__Bacteroidia;o__Bacteroidales;f__Tannerellaceae;g__Parabacteroides;s__Parabacteroides merdae
Cell1226010	SGB1949	12	445	499	0.891784	61696	#N/A	#N/A	d__Bacteria;p__Bacteroidota;c__Bacteroidia;o__Bacteroidales;f__Tannerellaceae;g__Parabacteroides;s__Parabacteroides merdae
Cell3412065	SGB1949	34	165	185	0.891892	175858	#N/A	#N/A	d__Bacteria;p__Bacteroidota;c__Bacteroidia;o__Bacteroidales;f__Tannerellaceae;g__Parabacteroides;s__Parabacteroides merdae
Cell1202939	SGB1949	12	631	706	0.893768	28473	#N/A	#N/A	d__Bacteria;p__Bacteroidota;c__Bacteroidia;o__Bacteroidales;f__Tannerellaceae;g__Parabacteroides;s__Parabacteroides merdae
Cell523558	SGB1949	5	1452	1624	0.894089	107549	#N/A	#N/A	d__Bacteria;p__Bacteroidota;c__Bacteroidia;o__Bacteroidales;f__Tannerellaceae;g__Parabacteroides;s__Parabacteroides merdae
Cell834106	SGB1949	8	512	572	0.895105	50271	#N/A	#N/A	d__Bacteria;p__Bacteroidota;c__Bacteroidia;o__Bacteroidales;f__Tannerellaceae;g__Parabacteroides;s__Parabacteroides merdae
Cell934895	SGB1949	9	967	1080	0.89537	74858	#N/A	#N/A	d__Bacteria;p__Bacteroidota;c__Bacteroidia;o__Bacteroidales;f__Tannerellaceae;g__Parabacteroides;s__Parabacteroides merdae
Cell825133	SGB1949	8	147	164	0.896341	8253	#N/A	#N/A	d__Bacteria;p__Bacteroidota;c__Bacteroidia;o__Bacteroidales;f__Tannerellaceae;g__Parabacteroides;s__Parabacteroides merdae
Cell1428454	SGB1949	14	157	175	0.897143	32961	#N/A	#N/A	d__Bacteria;p__Bacteroidota;c__Bacteroidia;o__Bacteroidales;f__Tannerellaceae;g__Parabacteroides;s__Parabacteroides merdae
Cell821086	SGB1949	8	604	673	0.897474	64173	#N/A	#N/A	d__Bacteria;p__Bacteroidota;c__Bacteroidia;o__Bacteroidales;f__Tannerellaceae;g__Parabacteroides;s__Parabacteroides merdae
Cell910836	SGB1949	9	1824	2032	0.897638	140508	#N/A	#N/A	d__Bacteria;p__Bacteroidota;c__Bacteroidia;o__Bacteroidales;f__Tannerellaceae;g__Parabacteroides;s__Parabacteroides merdae
Cell3316848	SGB1949	33	158	176	0.897727	30806	#N/A	#N/A	d__Bacteria;p__Bacteroidota;c__Bacteroidia;o__Bacteroidales;f__Tannerellaceae;g__Parabacteroides;s__Parabacteroides merdae
Cell1121462	SGB1949	11	302	336	0.89881	27136	#N/A	#N/A	d__Bacteria;p__Bacteroidota;c__Bacteroidia;o__Bacteroidales;f__Tannerellaceae;g__Parabacteroides;s__Parabacteroides merdae
Cell929942	SGB1949	9	169	188	0.898936	12684	#N/A	#N/A	d__Bacteria;p__Bacteroidota;c__Bacteroidia;o__Bacteroidales;f__Tannerellaceae;g__Parabacteroides;s__Parabacteroides merdae
Cell920898	SGB1949	9	543	604	0.899007	39740	#N/A	#N/A	d__Bacteria;p__Bacteroidota;c__Bacteroidia;o__Bacteroidales;f__Tannerellaceae;g__Parabacteroides;s__Parabacteroides merdae
Cell1201726	SGB1949	12	589	654	0.900612	46685	#N/A	#N/A	d__Bacteria;p__Bacteroidota;c__Bacteroidia;o__Bacteroidales;f__Tannerellaceae;g__Parabacteroides;s__Parabacteroides merdae
Cell1408478	SGB1949	14	1913	2123	0.901083	138893	#N/A	#N/A	d__Bacteria;p__Bacteroidota;c__Bacteroidia;o__Bacteroidales;f__Tannerellaceae;g__Parabacteroides;s__Parabacteroides merdae
Cell1428533	SGB1949	14	138	153	0.901961	10334	#N/A	#N/A	d__Bacteria;p__Bacteroidota;c__Bacteroidia;o__Bacteroidales;f__Tannerellaceae;g__Parabacteroides;s__Parabacteroides merdae
Cell1008963	SGB1949	10	462	512	0.902344	45421	#N/A	#N/A	d__Bacteria;p__Bacteroidota;c__Bacteroidia;o__Bacteroidales;f__Tannerellaceae;g__Parabacteroides;s__Parabacteroides merdae
Cell1222034	SGB1949	12	648	718	0.902507	77041	#N/A	#N/A	d__Bacteria;p__Bacteroidota;c__Bacteroidia;o__Bacteroidales;f__Tannerellaceae;g__Parabacteroides;s__Parabacteroides merdae
Cell833393	SGB1949	8	102	113	0.902655	24339	#N/A	#N/A	d__Bacteria;p__Bacteroidota;c__Bacteroidia;o__Bacteroidales;f__Tannerellaceae;g__Parabacteroides;s__Parabacteroides merdae
Cell733105	SGB1949	7	634	701	0.904422	35529	#N/A	#N/A	d__Bacteria;p__Bacteroidota;c__Bacteroidia;o__Bacteroidales;f__Tannerellaceae;g__Parabacteroides;s__Parabacteroides merdae
Cell1529895	SGB1949	15	3677	4061	0.905442	71543	#N/A	#N/A	d__Bacteria;p__Bacteroidota;c__Bacteroidia;o__Bacteroidales;f__Tannerellaceae;g__Parabacteroides;s__Parabacteroides merdae
Cell806152	SGB1949	8	106	117	0.905983	8774	#N/A	#N/A	d__Bacteria;p__Bacteroidota;c__Bacteroidia;o__Bacteroidales;f__Tannerellaceae;g__Parabacteroides;s__Parabacteroides merdae
Cell1419475	SGB1949	14	242	267	0.906367	16572	#N/A	#N/A	d__Bacteria;p__Bacteroidota;c__Bacteroidia;o__Bacteroidales;f__Tannerellaceae;g__Parabacteroides;s__Parabacteroides merdae
Cell1520663	SGB1949	15	237	261	0.908046	37408	#N/A	#N/A	d__Bacteria;p__Bacteroidota;c__Bacteroidia;o__Bacteroidales;f__Tannerellaceae;g__Parabacteroides;s__Parabacteroides merdae
Cell808491	SGB1949	8	1328	1462	0.908345	118437	#N/A	#N/A	d__Bacteria;p__Bacteroidota;c__Bacteroidia;o__Bacteroidales;f__Tannerellaceae;g__Parabacteroides;s__Parabacteroides merdae
Cell805190	SGB1949	8	152	167	0.91018	20360	#N/A	#N/A	d__Bacteria;p__Bacteroidota;c__Bacteroidia;o__Bacteroidales;f__Tannerellaceae;g__Parabacteroides;s__Parabacteroides merdae
Cell509599	SGB1949	5	528	580	0.910345	54242	#N/A	#N/A	d__Bacteria;p__Bacteroidota;c__Bacteroidia;o__Bacteroidales;f__Tannerellaceae;g__Parabacteroides;s__Parabacteroides merdae
Cell817871	SGB1949	8	931	1020	0.912745	43736	#N/A	#N/A	d__Bacteria;p__Bacteroidota;c__Bacteroidia;o__Bacteroidales;f__Tannerellaceae;g__Parabacteroides;s__Parabacteroides merdae
Cell1428318	SGB1949	14	220	241	0.912863	7547	#N/A	#N/A	d__Bacteria;p__Bacteroidota;c__Bacteroidia;o__Bacteroidales;f__Tannerellaceae;g__Parabacteroides;s__Parabacteroides merdae
Cell802347	SGB1949	8	597	653	0.914242	67808	#N/A	#N/A	d__Bacteria;p__Bacteroidota;c__Bacteroidia;o__Bacteroidales;f__Tannerellaceae;g__Parabacteroides;s__Parabacteroides merdae
Cell935247	SGB1949	9	441	482	0.914938	39609	#N/A	#N/A	d__Bacteria;p__Bacteroidota;c__Bacteroidia;o__Bacteroidales;f__Tannerellaceae;g__Parabacteroides;s__Parabacteroides merdae
Cell806153	SGB1949	8	767	838	0.915274	95123	#N/A	#N/A	d__Bacteria;p__Bacteroidota;c__Bacteroidia;o__Bacteroidales;f__Tannerellaceae;g__Parabacteroides;s__Parabacteroides merdae
Cell1517148	SGB1949	15	762	832	0.915865	121265	#N/A	#N/A	d__Bacteria;p__Bacteroidota;c__Bacteroidia;o__Bacteroidales;f__Tannerellaceae;g__Parabacteroides;s__Parabacteroides merdae
Cell930276	SGB1949	9	871	951	0.915878	40748	#N/A	#N/A	d__Bacteria;p__Bacteroidota;c__Bacteroidia;o__Bacteroidales;f__Tannerellaceae;g__Parabacteroides;s__Parabacteroides merdae
Cell1500648	SGB1949	15	739	806	0.916873	63361	#N/A	#N/A	d__Bacteria;p__Bacteroidota;c__Bacteroidia;o__Bacteroidales;f__Tannerellaceae;g__Parabacteroides;s__Parabacteroides merdae
Cell908592	SGB1949	9	565	616	0.917208	58264	#N/A	#N/A	d__Bacteria;p__Bacteroidota;c__Bacteroidia;o__Bacteroidales;f__Tannerellaceae;g__Parabacteroides;s__Parabacteroides merdae
Cell1219782	SGB1949	12	145	158	0.917722	12436	#N/A	#N/A	d__Bacteria;p__Bacteroidota;c__Bacteroidia;o__Bacteroidales;f__Tannerellaceae;g__Parabacteroides;s__Parabacteroides merdae
Cell933960	SGB1949	9	249	271	0.918819	15426	#N/A	#N/A	d__Bacteria;p__Bacteroidota;c__Bacteroidia;o__Bacteroidales;f__Tannerellaceae;g__Parabacteroides;s__Parabacteroides merdae
Cell3530038	SGB1949	35	318	346	0.919075	35392	#N/A	#N/A	d__Bacteria;p__Bacteroidota;c__Bacteroidia;o__Bacteroidales;f__Tannerellaceae;g__Parabacteroides;s__Parabacteroides merdae
Cell1201857	SGB1949	12	1492	1623	0.919285	87699	#N/A	#N/A	d__Bacteria;p__Bacteroidota;c__Bacteroidia;o__Bacteroidales;f__Tannerellaceae;g__Parabacteroides;s__Parabacteroides merdae
Cell1226567	SGB1949	12	733	797	0.919699	37627	#N/A	#N/A	d__Bacteria;p__Bacteroidota;c__Bacteroidia;o__Bacteroidales;f__Tannerellaceae;g__Parabacteroides;s__Parabacteroides merdae
Cell1402693	SGB1949	14	401	436	0.919725	43780	#N/A	#N/A	d__Bacteria;p__Bacteroidota;c__Bacteroidia;o__Bacteroidales;f__Tannerellaceae;g__Parabacteroides;s__Parabacteroides merdae
Cell800990	SGB1949	8	610	663	0.92006	81720	#N/A	#N/A	d__Bacteria;p__Bacteroidota;c__Bacteroidia;o__Bacteroidales;f__Tannerellaceae;g__Parabacteroides;s__Parabacteroides merdae
Cell806159	SGB1949	8	472	513	0.920078	24754	#N/A	#N/A	d__Bacteria;p__Bacteroidota;c__Bacteroidia;o__Bacteroidales;f__Tannerellaceae;g__Parabacteroides;s__Parabacteroides merdae
Cell1219073	SGB1949	12	490	532	0.921053	33114	#N/A	#N/A	d__Bacteria;p__Bacteroidota;c__Bacteroidia;o__Bacteroidales;f__Tannerellaceae;g__Parabacteroides;s__Parabacteroides merdae
Cell807399	SGB1949	8	176	191	0.921466	41299	#N/A	#N/A	d__Bacteria;p__Bacteroidota;c__Bacteroidia;o__Bacteroidales;f__Tannerellaceae;g__Parabacteroides;s__Parabacteroides merdae
Cell728559	SGB1949	7	728	790	0.921519	50705	#N/A	#N/A	d__Bacteria;p__Bacteroidota;c__Bacteroidia;o__Bacteroidales;f__Tannerellaceae;g__Parabacteroides;s__Parabacteroides merdae
Cell3306640	SGB1949	33	522	566	0.922261	26402	#N/A	#N/A	d__Bacteria;p__Bacteroidota;c__Bacteroidia;o__Bacteroidales;f__Tannerellaceae;g__Parabacteroides;s__Parabacteroides merdae
Cell910344	SGB1949	9	584	633	0.922591	46391	#N/A	#N/A	d__Bacteria;p__Bacteroidota;c__Bacteroidia;o__Bacteroidales;f__Tannerellaceae;g__Parabacteroides;s__Parabacteroides merdae
Cell917459	SGB1949	9	454	492	0.922764	23870	#N/A	#N/A	d__Bacteria;p__Bacteroidota;c__Bacteroidia;o__Bacteroidales;f__Tannerellaceae;g__Parabacteroides;s__Parabacteroides merdae
Cell1136271	SGB1949	11	348	377	0.923077	37583	#N/A	#N/A	d__Bacteria;p__Bacteroidota;c__Bacteroidia;o__Bacteroidales;f__Tannerellaceae;g__Parabacteroides;s__Parabacteroides merdae
Cell811487	SGB1949	8	109	118	0.923729	7823	#N/A	#N/A	d__Bacteria;p__Bacteroidota;c__Bacteroidia;o__Bacteroidales;f__Tannerellaceae;g__Parabacteroides;s__Parabacteroides merdae
Cell825467	SGB1949	8	412	446	0.923767	39257	#N/A	#N/A	d__Bacteria;p__Bacteroidota;c__Bacteroidia;o__Bacteroidales;f__Tannerellaceae;g__Parabacteroides;s__Parabacteroides merdae
Cell3417802	SGB1949	34	658	712	0.924157	90618	#N/A	#N/A	d__Bacteria;p__Bacteroidota;c__Bacteroidia;o__Bacteroidales;f__Tannerellaceae;g__Parabacteroides;s__Parabacteroides merdae
Cell3535519	SGB1949	35	110	119	0.92437	10924	#N/A	#N/A	d__Bacteria;p__Bacteroidota;c__Bacteroidia;o__Bacteroidales;f__Tannerellaceae;g__Parabacteroides;s__Parabacteroides merdae
Cell3408016	SGB1949	34	2597	2809	0.924528	56490	#N/A	#N/A	d__Bacteria;p__Bacteroidota;c__Bacteroidia;o__Bacteroidales;f__Tannerellaceae;g__Parabacteroides;s__Parabacteroides merdae
Cell507603	SGB1949	5	320	346	0.924855	27728	#N/A	#N/A	d__Bacteria;p__Bacteroidota;c__Bacteroidia;o__Bacteroidales;f__Tannerellaceae;g__Parabacteroides;s__Parabacteroides merdae
Cell832174	SGB1949	8	579	626	0.92492	30990	#N/A	#N/A	d__Bacteria;p__Bacteroidota;c__Bacteroidia;o__Bacteroidales;f__Tannerellaceae;g__Parabacteroides;s__Parabacteroides merdae
Cell907509	SGB1949	9	688	743	0.925976	44867	#N/A	#N/A	d__Bacteria;p__Bacteroidota;c__Bacteroidia;o__Bacteroidales;f__Tannerellaceae;g__Parabacteroides;s__Parabacteroides merdae
Cell1428739	SGB1949	14	1103	1191	0.926113	67702	#N/A	#N/A	d__Bacteria;p__Bacteroidota;c__Bacteroidia;o__Bacteroidales;f__Tannerellaceae;g__Parabacteroides;s__Parabacteroides merdae
Cell908426	SGB1949	9	791	854	0.92623	110336	#N/A	#N/A	d__Bacteria;p__Bacteroidota;c__Bacteroidia;o__Bacteroidales;f__Tannerellaceae;g__Parabacteroides;s__Parabacteroides merdae
Cell512251	SGB1949	5	340	367	0.926431	92249	#N/A	#N/A	d__Bacteria;p__Bacteroidota;c__Bacteroidia;o__Bacteroidales;f__Tannerellaceae;g__Parabacteroides;s__Parabacteroides merdae
Cell930898	SGB1949	9	1989	2141	0.929005	88860	#N/A	#N/A	d__Bacteria;p__Bacteroidota;c__Bacteroidia;o__Bacteroidales;f__Tannerellaceae;g__Parabacteroides;s__Parabacteroides merdae
Cell804222	SGB1949	8	1537	1653	0.929825	102188	#N/A	#N/A	d__Bacteria;p__Bacteroidota;c__Bacteroidia;o__Bacteroidales;f__Tannerellaceae;g__Parabacteroides;s__Parabacteroides merdae
Cell925770	SGB1949	9	745	801	0.930087	37864	#N/A	#N/A	d__Bacteria;p__Bacteroidota;c__Bacteroidia;o__Bacteroidales;f__Tannerellaceae;g__Parabacteroides;s__Parabacteroides merdae
Cell3300530	SGB1949	33	107	115	0.930435	22714	#N/A	#N/A	d__Bacteria;p__Bacteroidota;c__Bacteroidia;o__Bacteroidales;f__Tannerellaceae;g__Parabacteroides;s__Parabacteroides merdae
Cell915732	SGB1949	9	928	996	0.931727	74985	#N/A	#N/A	d__Bacteria;p__Bacteroidota;c__Bacteroidia;o__Bacteroidales;f__Tannerellaceae;g__Parabacteroides;s__Parabacteroides merdae
Cell1211259	SGB1949	12	343	368	0.932065	14830	#N/A	#N/A	d__Bacteria;p__Bacteroidota;c__Bacteroidia;o__Bacteroidales;f__Tannerellaceae;g__Parabacteroides;s__Parabacteroides merdae
Cell2700699	SGB1949	27	388	416	0.932692	45751	#N/A	#N/A	d__Bacteria;p__Bacteroidota;c__Bacteroidia;o__Bacteroidales;f__Tannerellaceae;g__Parabacteroides;s__Parabacteroides merdae
Cell934774	SGB1949	9	676	723	0.934993	52183	#N/A	#N/A	d__Bacteria;p__Bacteroidota;c__Bacteroidia;o__Bacteroidales;f__Tannerellaceae;g__Parabacteroides;s__Parabacteroides merdae
Cell1204986	SGB1949	12	858	917	0.93566	56374	#N/A	#N/A	d__Bacteria;p__Bacteroidota;c__Bacteroidia;o__Bacteroidales;f__Tannerellaceae;g__Parabacteroides;s__Parabacteroides merdae
Cell817365	SGB1949	8	160	171	0.935673	12028	#N/A	#N/A	d__Bacteria;p__Bacteroidota;c__Bacteroidia;o__Bacteroidales;f__Tannerellaceae;g__Parabacteroides;s__Parabacteroides merdae
Cell902858	SGB1949	9	1088	1162	0.936317	77961	#N/A	#N/A	d__Bacteria;p__Bacteroidota;c__Bacteroidia;o__Bacteroidales;f__Tannerellaceae;g__Parabacteroides;s__Parabacteroides merdae
Cell1405241	SGB1949	14	3566	3808	0.93645	156764	#N/A	#N/A	d__Bacteria;p__Bacteroidota;c__Bacteroidia;o__Bacteroidales;f__Tannerellaceae;g__Parabacteroides;s__Parabacteroides merdae
Cell912443	SGB1949	9	444	474	0.936709	29959	#N/A	#N/A	d__Bacteria;p__Bacteroidota;c__Bacteroidia;o__Bacteroidales;f__Tannerellaceae;g__Parabacteroides;s__Parabacteroides merdae
Cell2724169	SGB1949	27	729	778	0.937018	34660	#N/A	#N/A	d__Bacteria;p__Bacteroidota;c__Bacteroidia;o__Bacteroidales;f__Tannerellaceae;g__Parabacteroides;s__Parabacteroides merdae
Cell2718969	SGB1949	27	285	304	0.9375	12764	#N/A	#N/A	d__Bacteria;p__Bacteroidota;c__Bacteroidia;o__Bacteroidales;f__Tannerellaceae;g__Parabacteroides;s__Parabacteroides merdae
Cell3522820	SGB1949	35	423	451	0.937916	46900	#N/A	#N/A	d__Bacteria;p__Bacteroidota;c__Bacteroidia;o__Bacteroidales;f__Tannerellaceae;g__Parabacteroides;s__Parabacteroides merdae
Cell714538	SGB1949	7	106	113	0.938053	4818	#N/A	#N/A	d__Bacteria;p__Bacteroidota;c__Bacteroidia;o__Bacteroidales;f__Tannerellaceae;g__Parabacteroides;s__Parabacteroides merdae
Cell828479	SGB1949	8	1112	1185	0.938397	49559	#N/A	#N/A	d__Bacteria;p__Bacteroidota;c__Bacteroidia;o__Bacteroidales;f__Tannerellaceae;g__Parabacteroides;s__Parabacteroides merdae
Cell1533682	SGB1949	15	107	114	0.938596	6997	#N/A	#N/A	d__Bacteria;p__Bacteroidota;c__Bacteroidia;o__Bacteroidales;f__Tannerellaceae;g__Parabacteroides;s__Parabacteroides merdae
Cell2716034	SGB1949	27	462	492	0.939024	22961	#N/A	#N/A	d__Bacteria;p__Bacteroidota;c__Bacteroidia;o__Bacteroidales;f__Tannerellaceae;g__Parabacteroides;s__Parabacteroides merdae
Cell908107	SGB1949	9	819	872	0.93922	66650	#N/A	#N/A	d__Bacteria;p__Bacteroidota;c__Bacteroidia;o__Bacteroidales;f__Tannerellaceae;g__Parabacteroides;s__Parabacteroides merdae
Cell509505	SGB1949	5	1837	1955	0.939642	91849	#N/A	#N/A	d__Bacteria;p__Bacteroidota;c__Bacteroidia;o__Bacteroidales;f__Tannerellaceae;g__Parabacteroides;s__Parabacteroides merdae
Cell1205883	SGB1949	12	410	436	0.940367	33978	#N/A	#N/A	d__Bacteria;p__Bacteroidota;c__Bacteroidia;o__Bacteroidales;f__Tannerellaceae;g__Parabacteroides;s__Parabacteroides merdae
Cell1033655	SGB1949	10	2450	2605	0.940499	174348	#N/A	#N/A	d__Bacteria;p__Bacteroidota;c__Bacteroidia;o__Bacteroidales;f__Tannerellaceae;g__Parabacteroides;s__Parabacteroides merdae
Cell811514	SGB1949	8	176	187	0.941176	10591	#N/A	#N/A	d__Bacteria;p__Bacteroidota;c__Bacteroidia;o__Bacteroidales;f__Tannerellaceae;g__Parabacteroides;s__Parabacteroides merdae
Cell824281	SGB1949	8	1013	1076	0.94145	53142	#N/A	#N/A	d__Bacteria;p__Bacteroidota;c__Bacteroidia;o__Bacteroidales;f__Tannerellaceae;g__Parabacteroides;s__Parabacteroides merdae
Cell911910	SGB1949	9	758	805	0.941615	63833	#N/A	#N/A	d__Bacteria;p__Bacteroidota;c__Bacteroidia;o__Bacteroidales;f__Tannerellaceae;g__Parabacteroides;s__Parabacteroides merdae
Cell3103745	SGB1949	31	583	619	0.941842	58000	#N/A	#N/A	d__Bacteria;p__Bacteroidota;c__Bacteroidia;o__Bacteroidales;f__Tannerellaceae;g__Parabacteroides;s__Parabacteroides merdae
Cell804972	SGB1949	8	2329	2472	0.942152	124370	#N/A	#N/A	d__Bacteria;p__Bacteroidota;c__Bacteroidia;o__Bacteroidales;f__Tannerellaceae;g__Parabacteroides;s__Parabacteroides merdae
Cell928467	SGB1949	9	1009	1070	0.942991	68268	#N/A	#N/A	d__Bacteria;p__Bacteroidota;c__Bacteroidia;o__Bacteroidales;f__Tannerellaceae;g__Parabacteroides;s__Parabacteroides merdae
Cell1424597	SGB1949	14	598	634	0.943218	95642	#N/A	#N/A	d__Bacteria;p__Bacteroidota;c__Bacteroidia;o__Bacteroidales;f__Tannerellaceae;g__Parabacteroides;s__Parabacteroides merdae
Cell930366	SGB1949	9	908	962	0.943867	68430	#N/A	#N/A	d__Bacteria;p__Bacteroidota;c__Bacteroidia;o__Bacteroidales;f__Tannerellaceae;g__Parabacteroides;s__Parabacteroides merdae
Cell817167	SGB1949	8	388	411	0.944039	23875	#N/A	#N/A	d__Bacteria;p__Bacteroidota;c__Bacteroidia;o__Bacteroidales;f__Tannerellaceae;g__Parabacteroides;s__Parabacteroides merdae
Cell923565	SGB1949	9	885	937	0.944504	34054	#N/A	#N/A	d__Bacteria;p__Bacteroidota;c__Bacteroidia;o__Bacteroidales;f__Tannerellaceae;g__Parabacteroides;s__Parabacteroides merdae
Cell3504312	SGB1949	35	375	397	0.944584	19562	#N/A	#N/A	d__Bacteria;p__Bacteroidota;c__Bacteroidia;o__Bacteroidales;f__Tannerellaceae;g__Parabacteroides;s__Parabacteroides merdae
Cell1434261	SGB1949	14	913	966	0.945135	176426	#N/A	#N/A	d__Bacteria;p__Bacteroidota;c__Bacteroidia;o__Bacteroidales;f__Tannerellaceae;g__Parabacteroides;s__Parabacteroides merdae
Cell808039	SGB1949	8	950	1005	0.945274	25998	#N/A	#N/A	d__Bacteria;p__Bacteroidota;c__Bacteroidia;o__Bacteroidales;f__Tannerellaceae;g__Parabacteroides;s__Parabacteroides merdae
Cell1519292	SGB1949	15	573	606	0.945545	49856	#N/A	#N/A	d__Bacteria;p__Bacteroidota;c__Bacteroidia;o__Bacteroidales;f__Tannerellaceae;g__Parabacteroides;s__Parabacteroides merdae
Cell918474	SGB1949	9	801	847	0.945691	106897	#N/A	#N/A	d__Bacteria;p__Bacteroidota;c__Bacteroidia;o__Bacteroidales;f__Tannerellaceae;g__Parabacteroides;s__Parabacteroides merdae
Cell803527	SGB1949	8	1294	1368	0.945906	71608	#N/A	#N/A	d__Bacteria;p__Bacteroidota;c__Bacteroidia;o__Bacteroidales;f__Tannerellaceae;g__Parabacteroides;s__Parabacteroides merdae
Cell800942	SGB1949	8	1207	1276	0.945925	47031	#N/A	#N/A	d__Bacteria;p__Bacteroidota;c__Bacteroidia;o__Bacteroidales;f__Tannerellaceae;g__Parabacteroides;s__Parabacteroides merdae
Cell820460	SGB1949	8	762	805	0.946584	42183	#N/A	#N/A	d__Bacteria;p__Bacteroidota;c__Bacteroidia;o__Bacteroidales;f__Tannerellaceae;g__Parabacteroides;s__Parabacteroides merdae
Cell1013863	SGB1949	10	319	337	0.946588	16078	#N/A	#N/A	d__Bacteria;p__Bacteroidota;c__Bacteroidia;o__Bacteroidales;f__Tannerellaceae;g__Parabacteroides;s__Parabacteroides merdae
Cell731585	SGB1949	7	851	899	0.946607	58894	#N/A	#N/A	d__Bacteria;p__Bacteroidota;c__Bacteroidia;o__Bacteroidales;f__Tannerellaceae;g__Parabacteroides;s__Parabacteroides merdae
Cell1021913	SGB1949	10	497	525	0.946667	50878	#N/A	#N/A	d__Bacteria;p__Bacteroidota;c__Bacteroidia;o__Bacteroidales;f__Tannerellaceae;g__Parabacteroides;s__Parabacteroides merdae
Cell804521	SGB1949	8	1548	1635	0.946789	100248	#N/A	#N/A	d__Bacteria;p__Bacteroidota;c__Bacteroidia;o__Bacteroidales;f__Tannerellaceae;g__Parabacteroides;s__Parabacteroides merdae
Cell2704305	SGB1949	27	643	678	0.948378	42664	#N/A	#N/A	d__Bacteria;p__Bacteroidota;c__Bacteroidia;o__Bacteroidales;f__Tannerellaceae;g__Parabacteroides;s__Parabacteroides merdae
Cell1526828	SGB1949	15	687	724	0.948895	30785	#N/A	#N/A	d__Bacteria;p__Bacteroidota;c__Bacteroidia;o__Bacteroidales;f__Tannerellaceae;g__Parabacteroides;s__Parabacteroides merdae
Cell928409	SGB1949	9	338	356	0.949438	41336	#N/A	#N/A	d__Bacteria;p__Bacteroidota;c__Bacteroidia;o__Bacteroidales;f__Tannerellaceae;g__Parabacteroides;s__Parabacteroides merdae
Cell805908	SGB1949	8	757	797	0.949812	40540	#N/A	#N/A	d__Bacteria;p__Bacteroidota;c__Bacteroidia;o__Bacteroidales;f__Tannerellaceae;g__Parabacteroides;s__Parabacteroides merdae
Cell1403581	SGB1949	14	759	799	0.949937	52924	#N/A	#N/A	d__Bacteria;p__Bacteroidota;c__Bacteroidia;o__Bacteroidales;f__Tannerellaceae;g__Parabacteroides;s__Parabacteroides merdae
Cell3510171	SGB1949	35	153	161	0.950311	10332	#N/A	#N/A	d__Bacteria;p__Bacteroidota;c__Bacteroidia;o__Bacteroidales;f__Tannerellaceae;g__Parabacteroides;s__Parabacteroides merdae
Cell835257	SGB1949	8	461	485	0.950515	37159	#N/A	#N/A	d__Bacteria;p__Bacteroidota;c__Bacteroidia;o__Bacteroidales;f__Tannerellaceae;g__Parabacteroides;s__Parabacteroides merdae
Cell1419667	SGB1949	14	407	428	0.950935	24827	#N/A	#N/A	d__Bacteria;p__Bacteroidota;c__Bacteroidia;o__Bacteroidales;f__Tannerellaceae;g__Parabacteroides;s__Parabacteroides merdae
Cell503849	SGB1949	5	1474	1550	0.950968	85399	#N/A	#N/A	d__Bacteria;p__Bacteroidota;c__Bacteroidia;o__Bacteroidales;f__Tannerellaceae;g__Parabacteroides;s__Parabacteroides merdae
Cell1234417	SGB1949	12	300	315	0.952381	20311	#N/A	#N/A	d__Bacteria;p__Bacteroidota;c__Bacteroidia;o__Bacteroidales;f__Tannerellaceae;g__Parabacteroides;s__Parabacteroides merdae
Cell904381	SGB1949	9	427	448	0.953125	39375	#N/A	#N/A	d__Bacteria;p__Bacteroidota;c__Bacteroidia;o__Bacteroidales;f__Tannerellaceae;g__Parabacteroides;s__Parabacteroides merdae
Cell528634	SGB1949	5	1191	1248	0.954327	99019	#N/A	#N/A	d__Bacteria;p__Bacteroidota;c__Bacteroidia;o__Bacteroidales;f__Tannerellaceae;g__Parabacteroides;s__Parabacteroides merdae
Cell917141	SGB1949	9	212	222	0.954955	53365	#N/A	#N/A	d__Bacteria;p__Bacteroidota;c__Bacteroidia;o__Bacteroidales;f__Tannerellaceae;g__Parabacteroides;s__Parabacteroides merdae
Cell806543	SGB1949	8	214	224	0.955357	10872	#N/A	#N/A	d__Bacteria;p__Bacteroidota;c__Bacteroidia;o__Bacteroidales;f__Tannerellaceae;g__Parabacteroides;s__Parabacteroides merdae
Cell924312	SGB1949	9	1477	1546	0.955369	83444	#N/A	#N/A	d__Bacteria;p__Bacteroidota;c__Bacteroidia;o__Bacteroidales;f__Tannerellaceae;g__Parabacteroides;s__Parabacteroides merdae
Cell922448	SGB1949	9	1023	1070	0.956075	47632	#N/A	#N/A	d__Bacteria;p__Bacteroidota;c__Bacteroidia;o__Bacteroidales;f__Tannerellaceae;g__Parabacteroides;s__Parabacteroides merdae
Cell805561	SGB1949	8	1415	1480	0.956081	23936	#N/A	#N/A	d__Bacteria;p__Bacteroidota;c__Bacteroidia;o__Bacteroidales;f__Tannerellaceae;g__Parabacteroides;s__Parabacteroides merdae
Cell1128757	SGB1949	11	422	441	0.956916	96681	#N/A	#N/A	d__Bacteria;p__Bacteroidota;c__Bacteroidia;o__Bacteroidales;f__Tannerellaceae;g__Parabacteroides;s__Parabacteroides merdae
Cell3435132	SGB1949	34	933	975	0.956923	27606	#N/A	#N/A	d__Bacteria;p__Bacteroidota;c__Bacteroidia;o__Bacteroidales;f__Tannerellaceae;g__Parabacteroides;s__Parabacteroides merdae
Cell506977	SGB1949	5	734	767	0.956975	32012	#N/A	#N/A	d__Bacteria;p__Bacteroidota;c__Bacteroidia;o__Bacteroidales;f__Tannerellaceae;g__Parabacteroides;s__Parabacteroides merdae
Cell1424050	SGB1949	14	292	305	0.957377	20636	#N/A	#N/A	d__Bacteria;p__Bacteroidota;c__Bacteroidia;o__Bacteroidales;f__Tannerellaceae;g__Parabacteroides;s__Parabacteroides merdae
Cell1428274	SGB1949	14	585	611	0.957447	17352	#N/A	#N/A	d__Bacteria;p__Bacteroidota;c__Bacteroidia;o__Bacteroidales;f__Tannerellaceae;g__Parabacteroides;s__Parabacteroides merdae
Cell515557	SGB1949	5	790	825	0.957576	63343	#N/A	#N/A	d__Bacteria;p__Bacteroidota;c__Bacteroidia;o__Bacteroidales;f__Tannerellaceae;g__Parabacteroides;s__Parabacteroides merdae
Cell819042	SGB1949	8	1110	1159	0.957722	94694	#N/A	#N/A	d__Bacteria;p__Bacteroidota;c__Bacteroidia;o__Bacteroidales;f__Tannerellaceae;g__Parabacteroides;s__Parabacteroides merdae
Cell902071	SGB1949	9	499	521	0.957774	39163	#N/A	#N/A	d__Bacteria;p__Bacteroidota;c__Bacteroidia;o__Bacteroidales;f__Tannerellaceae;g__Parabacteroides;s__Parabacteroides merdae
Cell900297	SGB1949	9	234	244	0.959016	13942	#N/A	#N/A	d__Bacteria;p__Bacteroidota;c__Bacteroidia;o__Bacteroidales;f__Tannerellaceae;g__Parabacteroides;s__Parabacteroides merdae
Cell916566	SGB1949	9	2379	2480	0.959274	91801	#N/A	#N/A	d__Bacteria;p__Bacteroidota;c__Bacteroidia;o__Bacteroidales;f__Tannerellaceae;g__Parabacteroides;s__Parabacteroides merdae
Cell805335	SGB1949	8	1325	1381	0.95945	68120	#N/A	#N/A	d__Bacteria;p__Bacteroidota;c__Bacteroidia;o__Bacteroidales;f__Tannerellaceae;g__Parabacteroides;s__Parabacteroides merdae
Cell900721	SGB1949	9	478	498	0.959839	28360	#N/A	#N/A	d__Bacteria;p__Bacteroidota;c__Bacteroidia;o__Bacteroidales;f__Tannerellaceae;g__Parabacteroides;s__Parabacteroides merdae
Cell833870	SGB1949	8	120	125	0.96	6370	#N/A	#N/A	d__Bacteria;p__Bacteroidota;c__Bacteroidia;o__Bacteroidales;f__Tannerellaceae;g__Parabacteroides;s__Parabacteroides merdae
Cell919977	SGB1949	9	1400	1456	0.961538	37587	#N/A	#N/A	d__Bacteria;p__Bacteroidota;c__Bacteroidia;o__Bacteroidales;f__Tannerellaceae;g__Parabacteroides;s__Parabacteroides merdae
Cell3413092	SGB1949	34	178	185	0.962162	13874	#N/A	#N/A	d__Bacteria;p__Bacteroidota;c__Bacteroidia;o__Bacteroidales;f__Tannerellaceae;g__Parabacteroides;s__Parabacteroides merdae
Cell835085	SGB1949	8	493	512	0.962891	26368	#N/A	#N/A	d__Bacteria;p__Bacteroidota;c__Bacteroidia;o__Bacteroidales;f__Tannerellaceae;g__Parabacteroides;s__Parabacteroides merdae
Cell900425	SGB1949	9	138	143	0.965035	7353	#N/A	#N/A	d__Bacteria;p__Bacteroidota;c__Bacteroidia;o__Bacteroidales;f__Tannerellaceae;g__Parabacteroides;s__Parabacteroides merdae
Cell3326610	SGB1949	33	525	544	0.965074	13358	#N/A	#N/A	d__Bacteria;p__Bacteroidota;c__Bacteroidia;o__Bacteroidales;f__Tannerellaceae;g__Parabacteroides;s__Parabacteroides merdae
Cell3528168	SGB1949	35	415	430	0.965116	24132	#N/A	#N/A	d__Bacteria;p__Bacteroidota;c__Bacteroidia;o__Bacteroidales;f__Tannerellaceae;g__Parabacteroides;s__Parabacteroides merdae
Cell909629	SGB1949	9	196	203	0.965517	7770	#N/A	#N/A	d__Bacteria;p__Bacteroidota;c__Bacteroidia;o__Bacteroidales;f__Tannerellaceae;g__Parabacteroides;s__Parabacteroides merdae
Cell917794	SGB1949	9	672	696	0.965517	46536	#N/A	#N/A	d__Bacteria;p__Bacteroidota;c__Bacteroidia;o__Bacteroidales;f__Tannerellaceae;g__Parabacteroides;s__Parabacteroides merdae
Cell913506	SGB1949	9	1030	1066	0.966229	48794	#N/A	#N/A	d__Bacteria;p__Bacteroidota;c__Bacteroidia;o__Bacteroidales;f__Tannerellaceae;g__Parabacteroides;s__Parabacteroides merdae
Cell1214778	SGB1949	12	1748	1809	0.96628	85724	#N/A	#N/A	d__Bacteria;p__Bacteroidota;c__Bacteroidia;o__Bacteroidales;f__Tannerellaceae;g__Parabacteroides;s__Parabacteroides merdae
Cell906727	SGB1949	9	1195	1236	0.966828	55488	#N/A	#N/A	d__Bacteria;p__Bacteroidota;c__Bacteroidia;o__Bacteroidales;f__Tannerellaceae;g__Parabacteroides;s__Parabacteroides merdae
Cell3432226	SGB1949	34	3870	4002	0.967016	68856	#N/A	#N/A	d__Bacteria;p__Bacteroidota;c__Bacteroidia;o__Bacteroidales;f__Tannerellaceae;g__Parabacteroides;s__Parabacteroides merdae
Cell917857	SGB1949	9	1831	1893	0.967248	84181	#N/A	#N/A	d__Bacteria;p__Bacteroidota;c__Bacteroidia;o__Bacteroidales;f__Tannerellaceae;g__Parabacteroides;s__Parabacteroides merdae
Cell803419	SGB1949	8	656	678	0.967552	35756	#N/A	#N/A	d__Bacteria;p__Bacteroidota;c__Bacteroidia;o__Bacteroidales;f__Tannerellaceae;g__Parabacteroides;s__Parabacteroides merdae
Cell1411369	SGB1949	14	239	247	0.967611	14889	#N/A	#N/A	d__Bacteria;p__Bacteroidota;c__Bacteroidia;o__Bacteroidales;f__Tannerellaceae;g__Parabacteroides;s__Parabacteroides merdae
Cell906675	SGB1949	9	960	992	0.967742	59400	#N/A	#N/A	d__Bacteria;p__Bacteroidota;c__Bacteroidia;o__Bacteroidales;f__Tannerellaceae;g__Parabacteroides;s__Parabacteroides merdae
Cell1408483	SGB1949	14	1188	1227	0.968215	68257	#N/A	#N/A	d__Bacteria;p__Bacteroidota;c__Bacteroidia;o__Bacteroidales;f__Tannerellaceae;g__Parabacteroides;s__Parabacteroides merdae
Cell2719623	SGB1949	27	812	838	0.968974	31833	#N/A	#N/A	d__Bacteria;p__Bacteroidota;c__Bacteroidia;o__Bacteroidales;f__Tannerellaceae;g__Parabacteroides;s__Parabacteroides merdae
Cell802864	SGB1949	8	2726	2812	0.969417	55933	#N/A	#N/A	d__Bacteria;p__Bacteroidota;c__Bacteroidia;o__Bacteroidales;f__Tannerellaceae;g__Parabacteroides;s__Parabacteroides merdae
Cell812944	SGB1949	8	668	689	0.969521	26948	#N/A	#N/A	d__Bacteria;p__Bacteroidota;c__Bacteroidia;o__Bacteroidales;f__Tannerellaceae;g__Parabacteroides;s__Parabacteroides merdae
Cell819676	SGB1949	8	2506	2581	0.970941	135088	#N/A	#N/A	d__Bacteria;p__Bacteroidota;c__Bacteroidia;o__Bacteroidales;f__Tannerellaceae;g__Parabacteroides;s__Parabacteroides merdae
Cell904497	SGB1949	9	2008	2068	0.970986	117514	#N/A	#N/A	d__Bacteria;p__Bacteroidota;c__Bacteroidia;o__Bacteroidales;f__Tannerellaceae;g__Parabacteroides;s__Parabacteroides merdae
Cell900771	SGB1949	9	876	902	0.971175	42141	#N/A	#N/A	d__Bacteria;p__Bacteroidota;c__Bacteroidia;o__Bacteroidales;f__Tannerellaceae;g__Parabacteroides;s__Parabacteroides merdae
Cell3423869	SGB1949	34	412	424	0.971698	38178	#N/A	#N/A	d__Bacteria;p__Bacteroidota;c__Bacteroidia;o__Bacteroidales;f__Tannerellaceae;g__Parabacteroides;s__Parabacteroides merdae
Cell2728867	SGB1949	27	999	1027	0.972736	54617	#N/A	#N/A	d__Bacteria;p__Bacteroidota;c__Bacteroidia;o__Bacteroidales;f__Tannerellaceae;g__Parabacteroides;s__Parabacteroides merdae
Cell1118576	SGB1949	11	3859	3965	0.973266	70632	#N/A	#N/A	d__Bacteria;p__Bacteroidota;c__Bacteroidia;o__Bacteroidales;f__Tannerellaceae;g__Parabacteroides;s__Parabacteroides merdae
Cell921218	SGB1949	9	1807	1856	0.973599	74149	#N/A	#N/A	d__Bacteria;p__Bacteroidota;c__Bacteroidia;o__Bacteroidales;f__Tannerellaceae;g__Parabacteroides;s__Parabacteroides merdae
Cell1019139	SGB1949	10	1253	1286	0.974339	60567	#N/A	#N/A	d__Bacteria;p__Bacteroidota;c__Bacteroidia;o__Bacteroidales;f__Tannerellaceae;g__Parabacteroides;s__Parabacteroides merdae
Cell3306047	SGB1949	33	382	392	0.97449	9576	#N/A	#N/A	d__Bacteria;p__Bacteroidota;c__Bacteroidia;o__Bacteroidales;f__Tannerellaceae;g__Parabacteroides;s__Parabacteroides merdae
Cell3229749	SGB1949	32	2454	2518	0.974583	130490	#N/A	#N/A	d__Bacteria;p__Bacteroidota;c__Bacteroidia;o__Bacteroidales;f__Tannerellaceae;g__Parabacteroides;s__Parabacteroides merdae
Cell3410222	SGB1949	34	269	276	0.974638	12396	#N/A	#N/A	d__Bacteria;p__Bacteroidota;c__Bacteroidia;o__Bacteroidales;f__Tannerellaceae;g__Parabacteroides;s__Parabacteroides merdae
Cell1420786	SGB1949	14	118	121	0.975207	10884	#N/A	#N/A	d__Bacteria;p__Bacteroidota;c__Bacteroidia;o__Bacteroidales;f__Tannerellaceae;g__Parabacteroides;s__Parabacteroides merdae
Cell1115460	SGB1949	11	285	292	0.976027	28565	#N/A	#N/A	d__Bacteria;p__Bacteroidota;c__Bacteroidia;o__Bacteroidales;f__Tannerellaceae;g__Parabacteroides;s__Parabacteroides merdae
Cell809726	SGB1949	8	1308	1340	0.976119	43947	#N/A	#N/A	d__Bacteria;p__Bacteroidota;c__Bacteroidia;o__Bacteroidales;f__Tannerellaceae;g__Parabacteroides;s__Parabacteroides merdae
Cell1223722	SGB1949	12	246	252	0.97619	20609	#N/A	#N/A	d__Bacteria;p__Bacteroidota;c__Bacteroidia;o__Bacteroidales;f__Tannerellaceae;g__Parabacteroides;s__Parabacteroides merdae
Cell2733456	SGB1949	27	205	210	0.97619	18026	#N/A	#N/A	d__Bacteria;p__Bacteroidota;c__Bacteroidia;o__Bacteroidales;f__Tannerellaceae;g__Parabacteroides;s__Parabacteroides merdae
Cell906248	SGB1949	9	946	969	0.976264	57438	#N/A	#N/A	d__Bacteria;p__Bacteroidota;c__Bacteroidia;o__Bacteroidales;f__Tannerellaceae;g__Parabacteroides;s__Parabacteroides merdae
Cell920944	SGB1949	9	464	475	0.976842	18198	#N/A	#N/A	d__Bacteria;p__Bacteroidota;c__Bacteroidia;o__Bacteroidales;f__Tannerellaceae;g__Parabacteroides;s__Parabacteroides merdae
Cell814724	SGB1949	8	2755	2819	0.977297	67489	#N/A	#N/A	d__Bacteria;p__Bacteroidota;c__Bacteroidia;o__Bacteroidales;f__Tannerellaceae;g__Parabacteroides;s__Parabacteroides merdae
Cell1228446	SGB1949	12	1066	1090	0.977982	74497	#N/A	#N/A	d__Bacteria;p__Bacteroidota;c__Bacteroidia;o__Bacteroidales;f__Tannerellaceae;g__Parabacteroides;s__Parabacteroides merdae
Cell1009376	SGB1949	10	5730	5859	0.977983	121067	#N/A	#N/A	d__Bacteria;p__Bacteroidota;c__Bacteroidia;o__Bacteroidales;f__Tannerellaceae;g__Parabacteroides;s__Parabacteroides merdae
Cell810153	SGB1949	8	718	734	0.978202	20749	#N/A	#N/A	d__Bacteria;p__Bacteroidota;c__Bacteroidia;o__Bacteroidales;f__Tannerellaceae;g__Parabacteroides;s__Parabacteroides merdae
Cell1506797	SGB1949	15	2058	2103	0.978602	87212	#N/A	#N/A	d__Bacteria;p__Bacteroidota;c__Bacteroidia;o__Bacteroidales;f__Tannerellaceae;g__Parabacteroides;s__Parabacteroides merdae
Cell1016274	SGB1949	10	1578	1612	0.978908	59797	#N/A	#N/A	d__Bacteria;p__Bacteroidota;c__Bacteroidia;o__Bacteroidales;f__Tannerellaceae;g__Parabacteroides;s__Parabacteroides merdae
Cell1508133	SGB1949	15	3921	4004	0.979271	109648	#N/A	#N/A	d__Bacteria;p__Bacteroidota;c__Bacteroidia;o__Bacteroidales;f__Tannerellaceae;g__Parabacteroides;s__Parabacteroides merdae
Cell1234620	SGB1949	12	760	776	0.979381	41308	#N/A	#N/A	d__Bacteria;p__Bacteroidota;c__Bacteroidia;o__Bacteroidales;f__Tannerellaceae;g__Parabacteroides;s__Parabacteroides merdae
Cell3210294	SGB1949	32	472	481	0.981289	99684	#N/A	#N/A	d__Bacteria;p__Bacteroidota;c__Bacteroidia;o__Bacteroidales;f__Tannerellaceae;g__Parabacteroides;s__Parabacteroides merdae
Cell1426795	SGB1949	14	753	767	0.981747	50162	#N/A	#N/A	d__Bacteria;p__Bacteroidota;c__Bacteroidia;o__Bacteroidales;f__Tannerellaceae;g__Parabacteroides;s__Parabacteroides merdae
Cell721923	SGB1949	7	530	539	0.983302	25863	#N/A	#N/A	d__Bacteria;p__Bacteroidota;c__Bacteroidia;o__Bacteroidales;f__Tannerellaceae;g__Parabacteroides;s__Parabacteroides merdae
Cell3431915	SGB1949	34	301	306	0.98366	73672	#N/A	#N/A	d__Bacteria;p__Bacteroidota;c__Bacteroidia;o__Bacteroidales;f__Tannerellaceae;g__Parabacteroides;s__Parabacteroides merdae
Cell534435	SGB1949	5	802	815	0.984049	12672	#N/A	#N/A	d__Bacteria;p__Bacteroidota;c__Bacteroidia;o__Bacteroidales;f__Tannerellaceae;g__Parabacteroides;s__Parabacteroides merdae
Cell1523183	SGB1949	15	1768	1796	0.98441	90620	#N/A	#N/A	d__Bacteria;p__Bacteroidota;c__Bacteroidia;o__Bacteroidales;f__Tannerellaceae;g__Parabacteroides;s__Parabacteroides merdae
Cell1417519	SGB1949	14	190	193	0.984456	7672	#N/A	#N/A	d__Bacteria;p__Bacteroidota;c__Bacteroidia;o__Bacteroidales;f__Tannerellaceae;g__Parabacteroides;s__Parabacteroides merdae
Cell830629	SGB1949	8	2003	2034	0.984759	64745	#N/A	#N/A	d__Bacteria;p__Bacteroidota;c__Bacteroidia;o__Bacteroidales;f__Tannerellaceae;g__Parabacteroides;s__Parabacteroides merdae
Cell730388	SGB1949	7	653	663	0.984917	30149	#N/A	#N/A	d__Bacteria;p__Bacteroidota;c__Bacteroidia;o__Bacteroidales;f__Tannerellaceae;g__Parabacteroides;s__Parabacteroides merdae
Cell517656	SGB1949	5	1193	1211	0.985136	17537	#N/A	#N/A	d__Bacteria;p__Bacteroidota;c__Bacteroidia;o__Bacteroidales;f__Tannerellaceae;g__Parabacteroides;s__Parabacteroides merdae
Cell3507205	SGB1949	35	2308	2342	0.985482	46708	#N/A	#N/A	d__Bacteria;p__Bacteroidota;c__Bacteroidia;o__Bacteroidales;f__Tannerellaceae;g__Parabacteroides;s__Parabacteroides merdae
Cell3509104	SGB1949	35	675	684	0.986842	14678	#N/A	#N/A	d__Bacteria;p__Bacteroidota;c__Bacteroidia;o__Bacteroidales;f__Tannerellaceae;g__Parabacteroides;s__Parabacteroides merdae
Cell3105618	SGB1949	31	759	769	0.986996	41768	#N/A	#N/A	d__Bacteria;p__Bacteroidota;c__Bacteroidia;o__Bacteroidales;f__Tannerellaceae;g__Parabacteroides;s__Parabacteroides merdae
Cell3307840	SGB1949	33	236	239	0.987448	13536	#N/A	#N/A	d__Bacteria;p__Bacteroidota;c__Bacteroidia;o__Bacteroidales;f__Tannerellaceae;g__Parabacteroides;s__Parabacteroides merdae
Cell1519601	SGB1949	15	3084	3121	0.988145	111623	#N/A	#N/A	d__Bacteria;p__Bacteroidota;c__Bacteroidia;o__Bacteroidales;f__Tannerellaceae;g__Parabacteroides;s__Parabacteroides merdae
Cell3411779	SGB1949	34	362	366	0.989071	23322	#N/A	#N/A	d__Bacteria;p__Bacteroidota;c__Bacteroidia;o__Bacteroidales;f__Tannerellaceae;g__Parabacteroides;s__Parabacteroides merdae
Cell1428035	SGB1949	14	1919	1937	0.990707	66511	#N/A	#N/A	d__Bacteria;p__Bacteroidota;c__Bacteroidia;o__Bacteroidales;f__Tannerellaceae;g__Parabacteroides;s__Parabacteroides merdae
Cell818916	SGB1949	8	2586	2606	0.992325	47949	#N/A	#N/A	d__Bacteria;p__Bacteroidota;c__Bacteroidia;o__Bacteroidales;f__Tannerellaceae;g__Parabacteroides;s__Parabacteroides merdae
Cell1430453	SGB1949	14	974	981	0.992864	41731	#N/A	#N/A	d__Bacteria;p__Bacteroidota;c__Bacteroidia;o__Bacteroidales;f__Tannerellaceae;g__Parabacteroides;s__Parabacteroides merdae
Cell907418	SGB1949	9	6392	6436	0.993163	83471	#N/A	#N/A	d__Bacteria;p__Bacteroidota;c__Bacteroidia;o__Bacteroidales;f__Tannerellaceae;g__Parabacteroides;s__Parabacteroides merdae
Cell3320584	SGB1949	33	737	742	0.993261	20960	#N/A	#N/A	d__Bacteria;p__Bacteroidota;c__Bacteroidia;o__Bacteroidales;f__Tannerellaceae;g__Parabacteroides;s__Parabacteroides merdae
Cell2728550	SGB1949	27	1241	1248	0.994391	26268	#N/A	#N/A	d__Bacteria;p__Bacteroidota;c__Bacteroidia;o__Bacteroidales;f__Tannerellaceae;g__Parabacteroides;s__Parabacteroides merdae
Cell1405395	SGB1949	14	650	652	0.996933	14782	#N/A	#N/A	d__Bacteria;p__Bacteroidota;c__Bacteroidia;o__Bacteroidales;f__Tannerellaceae;g__Parabacteroides;s__Parabacteroides merdae
Cell3426476	SGB1949	34	795	797	0.997491	33756	#N/A	#N/A	d__Bacteria;p__Bacteroidota;c__Bacteroidia;o__Bacteroidales;f__Tannerellaceae;g__Parabacteroides;s__Parabacteroides merdae
Cell3400288	SGB1949	34	6066	6076	0.998354	57916	#N/A	#N/A	d__Bacteria;p__Bacteroidota;c__Bacteroidia;o__Bacteroidales;f__Tannerellaceae;g__Parabacteroides;s__Parabacteroides merdae
Cell3220342	SGB1949	32	11019	11026	0.999365	35944	#N/A	#N/A	d__Bacteria;p__Bacteroidota;c__Bacteroidia;o__Bacteroidales;f__Tannerellaceae;g__Parabacteroides;s__Parabacteroides merdae
Cell3131981	SGB1949	31	23082	23090	0.999654	121690	#N/A	#N/A	d__Bacteria;p__Bacteroidota;c__Bacteroidia;o__Bacteroidales;f__Tannerellaceae;g__Parabacteroides;s__Parabacteroides merdae
Cell2716021	SGB1949	27	191	191	1	1767	#N/A	#N/A	d__Bacteria;p__Bacteroidota;c__Bacteroidia;o__Bacteroidales;f__Tannerellaceae;g__Parabacteroides;s__Parabacteroides merdae
Cell3333216	SGB1949	33	425	425	1	21634	#N/A	#N/A	d__Bacteria;p__Bacteroidota;c__Bacteroidia;o__Bacteroidales;f__Tannerellaceae;g__Parabacteroides;s__Parabacteroides merdae
Cell1230716	SGB77766	12	272	302	0.900662	7839	#N/A	#N/A	d__Bacteria;p__Bacteroidota;c__Bacteroidia;o__Bacteroidales;f__Tannerellaceae;g__Parabacteroides;s__Parabacteroides sp011038785
Cell1111586	SGB40800	11	177	183	0.967213	49740	0.163	SGB	d__Bacteria;p__Bacteroidota;c__Bacteroidia;o__Bacteroidales;f__Tannerellaceae;g__Parabacteroides;s__Parabacteroides sp910577325
Cell1434554	SGB15452	14	118	144	0.819444	7719	#N/A	#N/A	d__Bacteria;p__Desulfobacterota_I;c__Desulfovibrionia;o__Desulfovibrionales;f__Desulfovibrionaceae;g__Bilophila;s__Bilophila wadsworthia
Cell3413539	SGB15452	34	117	142	0.823944	5472	#N/A	#N/A	d__Bacteria;p__Desulfobacterota_I;c__Desulfovibrionia;o__Desulfovibrionales;f__Desulfovibrionaceae;g__Bilophila;s__Bilophila wadsworthia
Cell1100254	SGB15452	11	754	915	0.824044	38744	#N/A	#N/A	d__Bacteria;p__Desulfobacterota_I;c__Desulfovibrionia;o__Desulfovibrionales;f__Desulfovibrionaceae;g__Bilophila;s__Bilophila wadsworthia
Cell714325	SGB15452	7	165	189	0.873016	9997	#N/A	#N/A	d__Bacteria;p__Desulfobacterota_I;c__Desulfovibrionia;o__Desulfovibrionales;f__Desulfovibrionaceae;g__Bilophila;s__Bilophila wadsworthia
Cell1222801	SGB15452	12	112	128	0.875	7182	#N/A	#N/A	d__Bacteria;p__Desulfobacterota_I;c__Desulfovibrionia;o__Desulfovibrionales;f__Desulfovibrionaceae;g__Bilophila;s__Bilophila wadsworthia
Cell823569	SGB15452	8	242	276	0.876812	12702	#N/A	#N/A	d__Bacteria;p__Desulfobacterota_I;c__Desulfovibrionia;o__Desulfovibrionales;f__Desulfovibrionaceae;g__Bilophila;s__Bilophila wadsworthia
Cell506080	SGB15452	5	1242	1378	0.901306	48112	#N/A	#N/A	d__Bacteria;p__Desulfobacterota_I;c__Desulfovibrionia;o__Desulfovibrionales;f__Desulfovibrionaceae;g__Bilophila;s__Bilophila wadsworthia
Cell907626	SGB15452	9	205	220	0.931818	6587	#N/A	#N/A	d__Bacteria;p__Desulfobacterota_I;c__Desulfovibrionia;o__Desulfovibrionales;f__Desulfovibrionaceae;g__Bilophila;s__Bilophila wadsworthia
Cell1216194	SGB15452	12	555	585	0.948718	33798	#N/A	#N/A	d__Bacteria;p__Desulfobacterota_I;c__Desulfovibrionia;o__Desulfovibrionales;f__Desulfovibrionaceae;g__Bilophila;s__Bilophila wadsworthia
Cell1001837	SGB15452	10	171	180	0.95	100919	#N/A	#N/A	d__Bacteria;p__Desulfobacterota_I;c__Desulfovibrionia;o__Desulfovibrionales;f__Desulfovibrionaceae;g__Bilophila;s__Bilophila wadsworthia
Cell905124	SGB15452	9	1074	1129	0.951284	39105	#N/A	#N/A	d__Bacteria;p__Desulfobacterota_I;c__Desulfovibrionia;o__Desulfovibrionales;f__Desulfovibrionaceae;g__Bilophila;s__Bilophila wadsworthia
Cell525738	SGB15452	5	1195	1256	0.951433	54113	#N/A	#N/A	d__Bacteria;p__Desulfobacterota_I;c__Desulfovibrionia;o__Desulfovibrionales;f__Desulfovibrionaceae;g__Bilophila;s__Bilophila wadsworthia
Cell1521450	SGB15452	15	611	640	0.954688	17735	#N/A	#N/A	d__Bacteria;p__Desulfobacterota_I;c__Desulfovibrionia;o__Desulfovibrionales;f__Desulfovibrionaceae;g__Bilophila;s__Bilophila wadsworthia
Cell932920	SGB15452	9	818	856	0.955607	32210	#N/A	#N/A	d__Bacteria;p__Desulfobacterota_I;c__Desulfovibrionia;o__Desulfovibrionales;f__Desulfovibrionaceae;g__Bilophila;s__Bilophila wadsworthia
Cell1227041	SGB15452	12	402	420	0.957143	11769	#N/A	#N/A	d__Bacteria;p__Desulfobacterota_I;c__Desulfovibrionia;o__Desulfovibrionales;f__Desulfovibrionaceae;g__Bilophila;s__Bilophila wadsworthia
Cell732761	SGB15452	7	543	565	0.961062	16790	#N/A	#N/A	d__Bacteria;p__Desulfobacterota_I;c__Desulfovibrionia;o__Desulfovibrionales;f__Desulfovibrionaceae;g__Bilophila;s__Bilophila wadsworthia
Cell729556	SGB15452	7	322	334	0.964072	9601	#N/A	#N/A	d__Bacteria;p__Desulfobacterota_I;c__Desulfovibrionia;o__Desulfovibrionales;f__Desulfovibrionaceae;g__Bilophila;s__Bilophila wadsworthia
Cell905493	SGB15452	9	959	993	0.96576	26443	#N/A	#N/A	d__Bacteria;p__Desulfobacterota_I;c__Desulfovibrionia;o__Desulfovibrionales;f__Desulfovibrionaceae;g__Bilophila;s__Bilophila wadsworthia
Cell1403726	SGB15452	14	1271	1316	0.965805	44742	#N/A	#N/A	d__Bacteria;p__Desulfobacterota_I;c__Desulfovibrionia;o__Desulfovibrionales;f__Desulfovibrionaceae;g__Bilophila;s__Bilophila wadsworthia
Cell830198	SGB15452	8	508	525	0.967619	19879	#N/A	#N/A	d__Bacteria;p__Desulfobacterota_I;c__Desulfovibrionia;o__Desulfovibrionales;f__Desulfovibrionaceae;g__Bilophila;s__Bilophila wadsworthia
Cell1134187	SGB15452	11	541	559	0.9678	8165	#N/A	#N/A	d__Bacteria;p__Desulfobacterota_I;c__Desulfovibrionia;o__Desulfovibrionales;f__Desulfovibrionaceae;g__Bilophila;s__Bilophila wadsworthia
Cell3413986	SGB15452	34	188	194	0.969072	8516	#N/A	#N/A	d__Bacteria;p__Desulfobacterota_I;c__Desulfovibrionia;o__Desulfovibrionales;f__Desulfovibrionaceae;g__Bilophila;s__Bilophila wadsworthia
Cell3405906	SGB15452	34	192	198	0.969697	11070	#N/A	#N/A	d__Bacteria;p__Desulfobacterota_I;c__Desulfovibrionia;o__Desulfovibrionales;f__Desulfovibrionaceae;g__Bilophila;s__Bilophila wadsworthia
Cell923540	SGB15452	9	1190	1227	0.969845	32808	#N/A	#N/A	d__Bacteria;p__Desulfobacterota_I;c__Desulfovibrionia;o__Desulfovibrionales;f__Desulfovibrionaceae;g__Bilophila;s__Bilophila wadsworthia
Cell801216	SGB15452	8	797	821	0.970767	26355	#N/A	#N/A	d__Bacteria;p__Desulfobacterota_I;c__Desulfovibrionia;o__Desulfovibrionales;f__Desulfovibrionaceae;g__Bilophila;s__Bilophila wadsworthia
Cell1408964	SGB15452	14	1053	1084	0.971402	31772	#N/A	#N/A	d__Bacteria;p__Desulfobacterota_I;c__Desulfovibrionia;o__Desulfovibrionales;f__Desulfovibrionaceae;g__Bilophila;s__Bilophila wadsworthia
Cell3413815	SGB15452	34	283	291	0.972509	21886	#N/A	#N/A	d__Bacteria;p__Desulfobacterota_I;c__Desulfovibrionia;o__Desulfovibrionales;f__Desulfovibrionaceae;g__Bilophila;s__Bilophila wadsworthia
Cell1021138	SGB15452	10	218	224	0.973214	54552	#N/A	#N/A	d__Bacteria;p__Desulfobacterota_I;c__Desulfovibrionia;o__Desulfovibrionales;f__Desulfovibrionaceae;g__Bilophila;s__Bilophila wadsworthia
Cell1415610	SGB15452	14	119	122	0.97541	5620	#N/A	#N/A	d__Bacteria;p__Desulfobacterota_I;c__Desulfovibrionia;o__Desulfovibrionales;f__Desulfovibrionaceae;g__Bilophila;s__Bilophila wadsworthia
Cell3510643	SGB15452	35	282	289	0.975779	12630	#N/A	#N/A	d__Bacteria;p__Desulfobacterota_I;c__Desulfovibrionia;o__Desulfovibrionales;f__Desulfovibrionaceae;g__Bilophila;s__Bilophila wadsworthia
Cell2729363	SGB15452	27	207	212	0.976415	7499	#N/A	#N/A	d__Bacteria;p__Desulfobacterota_I;c__Desulfovibrionia;o__Desulfovibrionales;f__Desulfovibrionaceae;g__Bilophila;s__Bilophila wadsworthia
Cell1015748	SGB15452	10	824	843	0.977461	30207	#N/A	#N/A	d__Bacteria;p__Desulfobacterota_I;c__Desulfovibrionia;o__Desulfovibrionales;f__Desulfovibrionaceae;g__Bilophila;s__Bilophila wadsworthia
Cell717691	SGB15452	7	135	138	0.978261	3938	#N/A	#N/A	d__Bacteria;p__Desulfobacterota_I;c__Desulfovibrionia;o__Desulfovibrionales;f__Desulfovibrionaceae;g__Bilophila;s__Bilophila wadsworthia
Cell822564	SGB15452	8	677	692	0.978324	24491	#N/A	#N/A	d__Bacteria;p__Desulfobacterota_I;c__Desulfovibrionia;o__Desulfovibrionales;f__Desulfovibrionaceae;g__Bilophila;s__Bilophila wadsworthia
Cell1222258	SGB15452	12	1150	1175	0.978723	28740	#N/A	#N/A	d__Bacteria;p__Desulfobacterota_I;c__Desulfovibrionia;o__Desulfovibrionales;f__Desulfovibrionaceae;g__Bilophila;s__Bilophila wadsworthia
Cell3101553	SGB15452	31	408	416	0.980769	14746	#N/A	#N/A	d__Bacteria;p__Desulfobacterota_I;c__Desulfovibrionia;o__Desulfovibrionales;f__Desulfovibrionaceae;g__Bilophila;s__Bilophila wadsworthia
Cell2725276	SGB15452	27	1533	1563	0.980806	37227	#N/A	#N/A	d__Bacteria;p__Desulfobacterota_I;c__Desulfovibrionia;o__Desulfovibrionales;f__Desulfovibrionaceae;g__Bilophila;s__Bilophila wadsworthia
Cell3530287	SGB15452	35	156	159	0.981132	9902	#N/A	#N/A	d__Bacteria;p__Desulfobacterota_I;c__Desulfovibrionia;o__Desulfovibrionales;f__Desulfovibrionaceae;g__Bilophila;s__Bilophila wadsworthia
Cell932470	SGB15452	9	1419	1446	0.981328	42571	#N/A	#N/A	d__Bacteria;p__Desulfobacterota_I;c__Desulfovibrionia;o__Desulfovibrionales;f__Desulfovibrionaceae;g__Bilophila;s__Bilophila wadsworthia
Cell1232975	SGB15452	12	1332	1357	0.981577	62305	#N/A	#N/A	d__Bacteria;p__Desulfobacterota_I;c__Desulfovibrionia;o__Desulfovibrionales;f__Desulfovibrionaceae;g__Bilophila;s__Bilophila wadsworthia
Cell908842	SGB15452	9	1343	1367	0.982443	47843	#N/A	#N/A	d__Bacteria;p__Desulfobacterota_I;c__Desulfovibrionia;o__Desulfovibrionales;f__Desulfovibrionaceae;g__Bilophila;s__Bilophila wadsworthia
Cell808245	SGB15452	8	532	541	0.983364	23418	#N/A	#N/A	d__Bacteria;p__Desulfobacterota_I;c__Desulfovibrionia;o__Desulfovibrionales;f__Desulfovibrionaceae;g__Bilophila;s__Bilophila wadsworthia
Cell1430452	SGB15452	14	776	789	0.983523	22751	#N/A	#N/A	d__Bacteria;p__Desulfobacterota_I;c__Desulfovibrionia;o__Desulfovibrionales;f__Desulfovibrionaceae;g__Bilophila;s__Bilophila wadsworthia
Cell921395	SGB15452	9	428	435	0.983908	17746	#N/A	#N/A	d__Bacteria;p__Desulfobacterota_I;c__Desulfovibrionia;o__Desulfovibrionales;f__Desulfovibrionaceae;g__Bilophila;s__Bilophila wadsworthia
Cell823959	SGB15452	8	1165	1183	0.984784	51030	#N/A	#N/A	d__Bacteria;p__Desulfobacterota_I;c__Desulfovibrionia;o__Desulfovibrionales;f__Desulfovibrionaceae;g__Bilophila;s__Bilophila wadsworthia
Cell1027169	SGB15452	10	477	484	0.985537	10926	#N/A	#N/A	d__Bacteria;p__Desulfobacterota_I;c__Desulfovibrionia;o__Desulfovibrionales;f__Desulfovibrionaceae;g__Bilophila;s__Bilophila wadsworthia
Cell903627	SGB15452	9	797	807	0.987608	40119	#N/A	#N/A	d__Bacteria;p__Desulfobacterota_I;c__Desulfovibrionia;o__Desulfovibrionales;f__Desulfovibrionaceae;g__Bilophila;s__Bilophila wadsworthia
Cell526285	SGB15452	5	3107	3133	0.991701	87755	#N/A	#N/A	d__Bacteria;p__Desulfobacterota_I;c__Desulfovibrionia;o__Desulfovibrionales;f__Desulfovibrionaceae;g__Bilophila;s__Bilophila wadsworthia
Cell906544	SGB15452	9	604	609	0.99179	22172	#N/A	#N/A	d__Bacteria;p__Desulfobacterota_I;c__Desulfovibrionia;o__Desulfovibrionales;f__Desulfovibrionaceae;g__Bilophila;s__Bilophila wadsworthia
Cell1529613	SGB15452	15	992	999	0.992993	28333	#N/A	#N/A	d__Bacteria;p__Desulfobacterota_I;c__Desulfovibrionia;o__Desulfovibrionales;f__Desulfovibrionaceae;g__Bilophila;s__Bilophila wadsworthia
Cell810131	SGB15452	8	1007	1014	0.993097	38779	#N/A	#N/A	d__Bacteria;p__Desulfobacterota_I;c__Desulfovibrionia;o__Desulfovibrionales;f__Desulfovibrionaceae;g__Bilophila;s__Bilophila wadsworthia
Cell731442	SGB15452	7	924	930	0.993548	14057	#N/A	#N/A	d__Bacteria;p__Desulfobacterota_I;c__Desulfovibrionia;o__Desulfovibrionales;f__Desulfovibrionaceae;g__Bilophila;s__Bilophila wadsworthia
Cell1231424	SGB15452	12	6792	6836	0.993563	59312	#N/A	#N/A	d__Bacteria;p__Desulfobacterota_I;c__Desulfovibrionia;o__Desulfovibrionales;f__Desulfovibrionaceae;g__Bilophila;s__Bilophila wadsworthia
Cell1123752	SGB15452	11	1117	1124	0.993772	33460	#N/A	#N/A	d__Bacteria;p__Desulfobacterota_I;c__Desulfovibrionia;o__Desulfovibrionales;f__Desulfovibrionaceae;g__Bilophila;s__Bilophila wadsworthia
Cell823082	SGB15452	8	1800	1811	0.993926	61575	#N/A	#N/A	d__Bacteria;p__Desulfobacterota_I;c__Desulfovibrionia;o__Desulfovibrionales;f__Desulfovibrionaceae;g__Bilophila;s__Bilophila wadsworthia
Cell2719409	SGB15452	27	192	193	0.994819	7290	#N/A	#N/A	d__Bacteria;p__Desulfobacterota_I;c__Desulfovibrionia;o__Desulfovibrionales;f__Desulfovibrionaceae;g__Bilophila;s__Bilophila wadsworthia
Cell731933	SGB15452	7	4731	4752	0.995581	32486	#N/A	#N/A	d__Bacteria;p__Desulfobacterota_I;c__Desulfovibrionia;o__Desulfovibrionales;f__Desulfovibrionaceae;g__Bilophila;s__Bilophila wadsworthia
Cell1035928	SGB15452	10	1143	1148	0.995645	30613	#N/A	#N/A	d__Bacteria;p__Desulfobacterota_I;c__Desulfovibrionia;o__Desulfovibrionales;f__Desulfovibrionaceae;g__Bilophila;s__Bilophila wadsworthia
Cell1003988	SGB15452	10	739	742	0.995957	28717	#N/A	#N/A	d__Bacteria;p__Desulfobacterota_I;c__Desulfovibrionia;o__Desulfovibrionales;f__Desulfovibrionaceae;g__Bilophila;s__Bilophila wadsworthia
Cell902969	SGB15452	9	1513	1519	0.99605	55151	#N/A	#N/A	d__Bacteria;p__Desulfobacterota_I;c__Desulfovibrionia;o__Desulfovibrionales;f__Desulfovibrionaceae;g__Bilophila;s__Bilophila wadsworthia
Cell923287	SGB15452	9	775	778	0.996144	30541	#N/A	#N/A	d__Bacteria;p__Desulfobacterota_I;c__Desulfovibrionia;o__Desulfovibrionales;f__Desulfovibrionaceae;g__Bilophila;s__Bilophila wadsworthia
Cell2707383	SGB15452	27	851	853	0.997655	26032	#N/A	#N/A	d__Bacteria;p__Desulfobacterota_I;c__Desulfovibrionia;o__Desulfovibrionales;f__Desulfovibrionaceae;g__Bilophila;s__Bilophila wadsworthia
Cell1524119	SGB15452	15	4851	4857	0.998765	63407	#N/A	#N/A	d__Bacteria;p__Desulfobacterota_I;c__Desulfovibrionia;o__Desulfovibrionales;f__Desulfovibrionaceae;g__Bilophila;s__Bilophila wadsworthia
Cell1233161	SGB15452	12	1780	1782	0.998878	24727	#N/A	#N/A	d__Bacteria;p__Desulfobacterota_I;c__Desulfovibrionia;o__Desulfovibrionales;f__Desulfovibrionaceae;g__Bilophila;s__Bilophila wadsworthia
Cell921716	SGB6747	9	3212	3391	0.947213	101483	0.6855	SGB	d__Bacteria;p__Firmicutes;c__Bacilli;o__Erysipelotrichales;f__Coprobacillaceae;g__Erysipelatoclostridium;s__Erysipelatoclostridium spiroforme
Cell3316498	SGB6747	33	2898	2929	0.989416	77518	0.6801	SGB	d__Bacteria;p__Firmicutes;c__Bacilli;o__Erysipelotrichales;f__Coprobacillaceae;g__Erysipelatoclostridium;s__Erysipelatoclostridium spiroforme
Cell724514	SGB6750	7	6793	6921	0.981506	169297	0.874	GTDB	d__Bacteria;p__Firmicutes;c__Bacilli;o__Erysipelotrichales;f__Coprobacillaceae;g__Faecalibacillus;s__Faecalibacillus faecis
Cell907784	SGB6750	9	2046	2054	0.996105	30521	0.8721	GTDB	d__Bacteria;p__Firmicutes;c__Bacilli;o__Erysipelotrichales;f__Coprobacillaceae;g__Faecalibacillus;s__Faecalibacillus faecis
Cell824995	SGB6750	8	4251	4384	0.969662	107766	0.8508	GTDB	d__Bacteria;p__Firmicutes;c__Bacilli;o__Erysipelotrichales;f__Coprobacillaceae;g__Faecalibacillus;s__Faecalibacillus faecis
Cell3432160	SGB6750	34	1921	1986	0.967271	60528	0.8471	GTDB	d__Bacteria;p__Firmicutes;c__Bacilli;o__Erysipelotrichales;f__Coprobacillaceae;g__Faecalibacillus;s__Faecalibacillus faecis
Cell1403685	SGB6750	14	7470	7570	0.98679	122343	0.8461	GTDB	d__Bacteria;p__Firmicutes;c__Bacilli;o__Erysipelotrichales;f__Coprobacillaceae;g__Faecalibacillus;s__Faecalibacillus faecis
Cell932228	SGB6750	9	2606	2638	0.98787	53016	0.8385	GTDB	d__Bacteria;p__Firmicutes;c__Bacilli;o__Erysipelotrichales;f__Coprobacillaceae;g__Faecalibacillus;s__Faecalibacillus faecis
Cell920934	SGB6750	9	1143	1157	0.9879	28971	0.823	GTDB	d__Bacteria;p__Firmicutes;c__Bacilli;o__Erysipelotrichales;f__Coprobacillaceae;g__Faecalibacillus;s__Faecalibacillus faecis
Cell1003555	SGB6750	10	333	348	0.956897	10778	0.6597	GTDB	d__Bacteria;p__Firmicutes;c__Bacilli;o__Erysipelotrichales;f__Coprobacillaceae;g__Faecalibacillus;s__Faecalibacillus faecis
Cell1002838	SGB6750	10	1096	1123	0.975957	32494	0.6576	GTDB	d__Bacteria;p__Firmicutes;c__Bacilli;o__Erysipelotrichales;f__Coprobacillaceae;g__Faecalibacillus;s__Faecalibacillus faecis
Cell2731096	SGB6754	27	2441	2486	0.981899	78949	0.9264	GTDB	d__Bacteria;p__Firmicutes;c__Bacilli;o__Erysipelotrichales;f__Coprobacillaceae;g__Faecalibacillus;s__Faecalibacillus intestinalis
Cell1134136	SGB6754	11	4983	5027	0.991247	77129	0.9214	GTDB	d__Bacteria;p__Firmicutes;c__Bacilli;o__Erysipelotrichales;f__Coprobacillaceae;g__Faecalibacillus;s__Faecalibacillus intestinalis
Cell1228729	SGB6754	12	1578	1588	0.993703	4909	0.9014	GTDB	d__Bacteria;p__Firmicutes;c__Bacilli;o__Erysipelotrichales;f__Coprobacillaceae;g__Faecalibacillus;s__Faecalibacillus intestinalis
Cell1124410	SGB6754	11	813	943	0.862142	35625	0.8995	GTDB	d__Bacteria;p__Firmicutes;c__Bacilli;o__Erysipelotrichales;f__Coprobacillaceae;g__Faecalibacillus;s__Faecalibacillus intestinalis
Cell826235	SGB6754	8	1529	1696	0.901533	124049	0.8994	GTDB	d__Bacteria;p__Firmicutes;c__Bacilli;o__Erysipelotrichales;f__Coprobacillaceae;g__Faecalibacillus;s__Faecalibacillus intestinalis
Cell1217633	SGB6754	12	87	107	0.813084	65914	0.8991	GTDB	d__Bacteria;p__Firmicutes;c__Bacilli;o__Erysipelotrichales;f__Coprobacillaceae;g__Faecalibacillus;s__Faecalibacillus intestinalis
Cell819192	SGB6754	8	420	464	0.905172	25440	0.8989	GTDB	d__Bacteria;p__Firmicutes;c__Bacilli;o__Erysipelotrichales;f__Coprobacillaceae;g__Faecalibacillus;s__Faecalibacillus intestinalis
Cell1111218	SGB6754	11	5874	5966	0.984579	65951	0.8984	GTDB	d__Bacteria;p__Firmicutes;c__Bacilli;o__Erysipelotrichales;f__Coprobacillaceae;g__Faecalibacillus;s__Faecalibacillus intestinalis
Cell3213843	SGB6754	32	1197	1204	0.994186	182078	0.8962	GTDB	d__Bacteria;p__Firmicutes;c__Bacilli;o__Erysipelotrichales;f__Coprobacillaceae;g__Faecalibacillus;s__Faecalibacillus intestinalis
Cell1000194	SGB6754	10	4362	4756	0.917157	212394	0.8946	GTDB	d__Bacteria;p__Firmicutes;c__Bacilli;o__Erysipelotrichales;f__Coprobacillaceae;g__Faecalibacillus;s__Faecalibacillus intestinalis
Cell1516821	SGB6754	15	261	285	0.915789	11630	0.8926	GTDB	d__Bacteria;p__Firmicutes;c__Bacilli;o__Erysipelotrichales;f__Coprobacillaceae;g__Faecalibacillus;s__Faecalibacillus intestinalis
Cell1209166	SGB6754	12	274	289	0.948097	88357	0.8926	GTDB	d__Bacteria;p__Firmicutes;c__Bacilli;o__Erysipelotrichales;f__Coprobacillaceae;g__Faecalibacillus;s__Faecalibacillus intestinalis
Cell1100662	SGB6754	11	776	809	0.959209	45736	0.8903	GTDB	d__Bacteria;p__Firmicutes;c__Bacilli;o__Erysipelotrichales;f__Coprobacillaceae;g__Faecalibacillus;s__Faecalibacillus intestinalis
Cell1212299	SGB6754	12	420	422	0.995261	1557	0.8889	GTDB	d__Bacteria;p__Firmicutes;c__Bacilli;o__Erysipelotrichales;f__Coprobacillaceae;g__Faecalibacillus;s__Faecalibacillus intestinalis
Cell1223921	SGB6754	12	13211	13248	0.997207	245970	0.887	GTDB	d__Bacteria;p__Firmicutes;c__Bacilli;o__Erysipelotrichales;f__Coprobacillaceae;g__Faecalibacillus;s__Faecalibacillus intestinalis
Cell520078	SGB6754	5	2633	2738	0.961651	43676	0.8864	GTDB	d__Bacteria;p__Firmicutes;c__Bacilli;o__Erysipelotrichales;f__Coprobacillaceae;g__Faecalibacillus;s__Faecalibacillus intestinalis
Cell3425438	SGB6754	34	36924	37008	0.99773	332104	0.8864	GTDB	d__Bacteria;p__Firmicutes;c__Bacilli;o__Erysipelotrichales;f__Coprobacillaceae;g__Faecalibacillus;s__Faecalibacillus intestinalis
Cell2700955	SGB6754	27	3822	3891	0.982267	101577	0.8848	GTDB	d__Bacteria;p__Firmicutes;c__Bacilli;o__Erysipelotrichales;f__Coprobacillaceae;g__Faecalibacillus;s__Faecalibacillus intestinalis
Cell3320127	SGB6754	33	7810	7869	0.992502	55484	0.8846	GTDB	d__Bacteria;p__Firmicutes;c__Bacilli;o__Erysipelotrichales;f__Coprobacillaceae;g__Faecalibacillus;s__Faecalibacillus intestinalis
Cell1209456	SGB6754	12	303	324	0.935185	16001	0.88	GTDB	d__Bacteria;p__Firmicutes;c__Bacilli;o__Erysipelotrichales;f__Coprobacillaceae;g__Faecalibacillus;s__Faecalibacillus intestinalis
Cell3332831	SGB6754	33	369	384	0.960938	14396	0.876	GTDB	d__Bacteria;p__Firmicutes;c__Bacilli;o__Erysipelotrichales;f__Coprobacillaceae;g__Faecalibacillus;s__Faecalibacillus intestinalis
Cell3505956	SGB6754	35	650	674	0.964392	53032	0.8752	GTDB	d__Bacteria;p__Firmicutes;c__Bacilli;o__Erysipelotrichales;f__Coprobacillaceae;g__Faecalibacillus;s__Faecalibacillus intestinalis
Cell1114820	SGB6754	11	1430	1504	0.950798	83400	0.8739	GTDB	d__Bacteria;p__Firmicutes;c__Bacilli;o__Erysipelotrichales;f__Coprobacillaceae;g__Faecalibacillus;s__Faecalibacillus intestinalis
Cell917653	SGB6754	9	189	195	0.969231	7920	0.8734	GTDB	d__Bacteria;p__Firmicutes;c__Bacilli;o__Erysipelotrichales;f__Coprobacillaceae;g__Faecalibacillus;s__Faecalibacillus intestinalis
Cell3500289	SGB6754	35	107	115	0.930435	17296	0.8733	GTDB	d__Bacteria;p__Firmicutes;c__Bacilli;o__Erysipelotrichales;f__Coprobacillaceae;g__Faecalibacillus;s__Faecalibacillus intestinalis
Cell827879	SGB6754	8	2627	2738	0.959459	105147	0.8724	GTDB	d__Bacteria;p__Firmicutes;c__Bacilli;o__Erysipelotrichales;f__Coprobacillaceae;g__Faecalibacillus;s__Faecalibacillus intestinalis
Cell1136166	SGB6754	11	105	119	0.882353	14206	0.8716	GTDB	d__Bacteria;p__Firmicutes;c__Bacilli;o__Erysipelotrichales;f__Coprobacillaceae;g__Faecalibacillus;s__Faecalibacillus intestinalis
Cell822763	SGB6754	8	2211	2332	0.948113	89900	0.8696	GTDB	d__Bacteria;p__Firmicutes;c__Bacilli;o__Erysipelotrichales;f__Coprobacillaceae;g__Faecalibacillus;s__Faecalibacillus intestinalis
Cell1118602	SGB6754	11	9256	9593	0.96487	135687	0.8692	GTDB	d__Bacteria;p__Firmicutes;c__Bacilli;o__Erysipelotrichales;f__Coprobacillaceae;g__Faecalibacillus;s__Faecalibacillus intestinalis
Cell926186	SGB6754	9	527	549	0.959927	13491	0.8681	GTDB	d__Bacteria;p__Firmicutes;c__Bacilli;o__Erysipelotrichales;f__Coprobacillaceae;g__Faecalibacillus;s__Faecalibacillus intestinalis
Cell511078	SGB6754	5	938	1013	0.925962	22332	0.8676	GTDB	d__Bacteria;p__Firmicutes;c__Bacilli;o__Erysipelotrichales;f__Coprobacillaceae;g__Faecalibacillus;s__Faecalibacillus intestinalis
Cell1103168	SGB6754	11	7612	7780	0.978406	182539	0.867	GTDB	d__Bacteria;p__Firmicutes;c__Bacilli;o__Erysipelotrichales;f__Coprobacillaceae;g__Faecalibacillus;s__Faecalibacillus intestinalis
Cell1502404	SGB6754	15	7138	7275	0.981168	158119	0.8629	GTDB	d__Bacteria;p__Firmicutes;c__Bacilli;o__Erysipelotrichales;f__Coprobacillaceae;g__Faecalibacillus;s__Faecalibacillus intestinalis
Cell905381	SGB6754	9	128	152	0.842105	5327	0.8609	GTDB	d__Bacteria;p__Firmicutes;c__Bacilli;o__Erysipelotrichales;f__Coprobacillaceae;g__Faecalibacillus;s__Faecalibacillus intestinalis
Cell728261	SGB6754	7	2364	2569	0.920202	126393	0.8609	GTDB	d__Bacteria;p__Firmicutes;c__Bacilli;o__Erysipelotrichales;f__Coprobacillaceae;g__Faecalibacillus;s__Faecalibacillus intestinalis
Cell1226301	SGB6754	12	2194	2288	0.958916	101451	0.858	GTDB	d__Bacteria;p__Firmicutes;c__Bacilli;o__Erysipelotrichales;f__Coprobacillaceae;g__Faecalibacillus;s__Faecalibacillus intestinalis
Cell1201397	SGB6754	12	1149	1200	0.9575	26967	0.8544	GTDB	d__Bacteria;p__Firmicutes;c__Bacilli;o__Erysipelotrichales;f__Coprobacillaceae;g__Faecalibacillus;s__Faecalibacillus intestinalis
Cell911087	SGB6754	9	1057	1154	0.915945	35470	0.8539	GTDB	d__Bacteria;p__Firmicutes;c__Bacilli;o__Erysipelotrichales;f__Coprobacillaceae;g__Faecalibacillus;s__Faecalibacillus intestinalis
Cell3500863	SGB6754	35	2793	2818	0.991128	73812	0.8539	GTDB	d__Bacteria;p__Firmicutes;c__Bacilli;o__Erysipelotrichales;f__Coprobacillaceae;g__Faecalibacillus;s__Faecalibacillus intestinalis
Cell805750	SGB6754	8	155	182	0.851648	12068	0.8533	GTDB	d__Bacteria;p__Firmicutes;c__Bacilli;o__Erysipelotrichales;f__Coprobacillaceae;g__Faecalibacillus;s__Faecalibacillus intestinalis
Cell1226501	SGB6754	12	1275	1396	0.913324	55905	0.8525	GTDB	d__Bacteria;p__Firmicutes;c__Bacilli;o__Erysipelotrichales;f__Coprobacillaceae;g__Faecalibacillus;s__Faecalibacillus intestinalis
Cell3511835	SGB6754	35	2443	2638	0.92608	161064	0.8521	GTDB	d__Bacteria;p__Firmicutes;c__Bacilli;o__Erysipelotrichales;f__Coprobacillaceae;g__Faecalibacillus;s__Faecalibacillus intestinalis
Cell921379	SGB6754	9	991	1033	0.959342	13969	0.8521	GTDB	d__Bacteria;p__Firmicutes;c__Bacilli;o__Erysipelotrichales;f__Coprobacillaceae;g__Faecalibacillus;s__Faecalibacillus intestinalis
Cell824110	SGB6754	8	1911	1978	0.966127	54486	0.852	GTDB	d__Bacteria;p__Firmicutes;c__Bacilli;o__Erysipelotrichales;f__Coprobacillaceae;g__Faecalibacillus;s__Faecalibacillus intestinalis
Cell2701759	SGB6754	27	374	380	0.984211	12646	0.851	GTDB	d__Bacteria;p__Firmicutes;c__Bacilli;o__Erysipelotrichales;f__Coprobacillaceae;g__Faecalibacillus;s__Faecalibacillus intestinalis
Cell509328	SGB6754	5	1073	1121	0.957181	31623	0.8503	GTDB	d__Bacteria;p__Firmicutes;c__Bacilli;o__Erysipelotrichales;f__Coprobacillaceae;g__Faecalibacillus;s__Faecalibacillus intestinalis
Cell3314495	SGB6754	33	398	413	0.96368	25110	0.8503	GTDB	d__Bacteria;p__Firmicutes;c__Bacilli;o__Erysipelotrichales;f__Coprobacillaceae;g__Faecalibacillus;s__Faecalibacillus intestinalis
Cell1205100	SGB6754	12	7922	8132	0.974176	166939	0.8502	GTDB	d__Bacteria;p__Firmicutes;c__Bacilli;o__Erysipelotrichales;f__Coprobacillaceae;g__Faecalibacillus;s__Faecalibacillus intestinalis
Cell1429694	SGB6754	14	1461	1488	0.981855	38559	0.8499	GTDB	d__Bacteria;p__Firmicutes;c__Bacilli;o__Erysipelotrichales;f__Coprobacillaceae;g__Faecalibacillus;s__Faecalibacillus intestinalis
Cell834750	SGB6754	8	3289	3358	0.979452	60877	0.8496	GTDB	d__Bacteria;p__Firmicutes;c__Bacilli;o__Erysipelotrichales;f__Coprobacillaceae;g__Faecalibacillus;s__Faecalibacillus intestinalis
Cell921432	SGB6754	9	345	358	0.963687	11191	0.8485	GTDB	d__Bacteria;p__Firmicutes;c__Bacilli;o__Erysipelotrichales;f__Coprobacillaceae;g__Faecalibacillus;s__Faecalibacillus intestinalis
Cell720293	SGB6754	7	485	507	0.956607	17843	0.8473	GTDB	d__Bacteria;p__Firmicutes;c__Bacilli;o__Erysipelotrichales;f__Coprobacillaceae;g__Faecalibacillus;s__Faecalibacillus intestinalis
Cell1222496	SGB6754	12	5280	5432	0.972018	165614	0.8464	GTDB	d__Bacteria;p__Firmicutes;c__Bacilli;o__Erysipelotrichales;f__Coprobacillaceae;g__Faecalibacillus;s__Faecalibacillus intestinalis
Cell1423216	SGB6754	14	5014	5281	0.949441	157189	0.8454	GTDB	d__Bacteria;p__Firmicutes;c__Bacilli;o__Erysipelotrichales;f__Coprobacillaceae;g__Faecalibacillus;s__Faecalibacillus intestinalis
Cell1406106	SGB6754	14	9964	10171	0.979648	155470	0.8452	GTDB	d__Bacteria;p__Firmicutes;c__Bacilli;o__Erysipelotrichales;f__Coprobacillaceae;g__Faecalibacillus;s__Faecalibacillus intestinalis
Cell910387	SGB6754	9	2821	2919	0.966427	93377	0.845	GTDB	d__Bacteria;p__Firmicutes;c__Bacilli;o__Erysipelotrichales;f__Coprobacillaceae;g__Faecalibacillus;s__Faecalibacillus intestinalis
Cell709201	SGB6754	7	1288	1345	0.957621	29620	0.8445	GTDB	d__Bacteria;p__Firmicutes;c__Bacilli;o__Erysipelotrichales;f__Coprobacillaceae;g__Faecalibacillus;s__Faecalibacillus intestinalis
Cell812019	SGB6754	8	3817	4086	0.934165	142203	0.8439	GTDB	d__Bacteria;p__Firmicutes;c__Bacilli;o__Erysipelotrichales;f__Coprobacillaceae;g__Faecalibacillus;s__Faecalibacillus intestinalis
Cell1111790	SGB6754	11	10365	10896	0.951267	250386	0.8421	GTDB	d__Bacteria;p__Firmicutes;c__Bacilli;o__Erysipelotrichales;f__Coprobacillaceae;g__Faecalibacillus;s__Faecalibacillus intestinalis
Cell1505224	SGB6754	15	4244	4362	0.972948	151152	0.8417	GTDB	d__Bacteria;p__Firmicutes;c__Bacilli;o__Erysipelotrichales;f__Coprobacillaceae;g__Faecalibacillus;s__Faecalibacillus intestinalis
Cell3511296	SGB6754	35	535	566	0.94523	20502	0.8416	GTDB	d__Bacteria;p__Firmicutes;c__Bacilli;o__Erysipelotrichales;f__Coprobacillaceae;g__Faecalibacillus;s__Faecalibacillus intestinalis
Cell736271	SGB6754	7	2123	2151	0.986983	49244	0.8408	GTDB	d__Bacteria;p__Firmicutes;c__Bacilli;o__Erysipelotrichales;f__Coprobacillaceae;g__Faecalibacillus;s__Faecalibacillus intestinalis
Cell3326276	SGB6754	33	1976	2000	0.988	100310	0.8406	GTDB	d__Bacteria;p__Firmicutes;c__Bacilli;o__Erysipelotrichales;f__Coprobacillaceae;g__Faecalibacillus;s__Faecalibacillus intestinalis
Cell821698	SGB6754	8	877	907	0.966924	23036	0.8401	GTDB	d__Bacteria;p__Firmicutes;c__Bacilli;o__Erysipelotrichales;f__Coprobacillaceae;g__Faecalibacillus;s__Faecalibacillus intestinalis
Cell1420357	SGB6754	14	2174	2205	0.985941	55852	0.8399	GTDB	d__Bacteria;p__Firmicutes;c__Bacilli;o__Erysipelotrichales;f__Coprobacillaceae;g__Faecalibacillus;s__Faecalibacillus intestinalis
Cell2701284	SGB6754	27	159	162	0.981481	5903	0.8396	GTDB	d__Bacteria;p__Firmicutes;c__Bacilli;o__Erysipelotrichales;f__Coprobacillaceae;g__Faecalibacillus;s__Faecalibacillus intestinalis
Cell1516449	SGB6754	15	221	225	0.982222	3127	0.8395	GTDB	d__Bacteria;p__Firmicutes;c__Bacilli;o__Erysipelotrichales;f__Coprobacillaceae;g__Faecalibacillus;s__Faecalibacillus intestinalis
Cell527846	SGB6754	5	4925	5137	0.958731	134518	0.8392	GTDB	d__Bacteria;p__Firmicutes;c__Bacilli;o__Erysipelotrichales;f__Coprobacillaceae;g__Faecalibacillus;s__Faecalibacillus intestinalis
Cell903792	SGB6754	9	3573	3620	0.987017	47060	0.8391	GTDB	d__Bacteria;p__Firmicutes;c__Bacilli;o__Erysipelotrichales;f__Coprobacillaceae;g__Faecalibacillus;s__Faecalibacillus intestinalis
Cell3527788	SGB6754	35	2541	2552	0.99569	34416	0.8384	GTDB	d__Bacteria;p__Firmicutes;c__Bacilli;o__Erysipelotrichales;f__Coprobacillaceae;g__Faecalibacillus;s__Faecalibacillus intestinalis
Cell3309103	SGB6754	33	3058	3087	0.990606	54202	0.8381	GTDB	d__Bacteria;p__Firmicutes;c__Bacilli;o__Erysipelotrichales;f__Coprobacillaceae;g__Faecalibacillus;s__Faecalibacillus intestinalis
Cell810058	SGB6754	8	1285	1313	0.978675	38670	0.8378	GTDB	d__Bacteria;p__Firmicutes;c__Bacilli;o__Erysipelotrichales;f__Coprobacillaceae;g__Faecalibacillus;s__Faecalibacillus intestinalis
Cell824570	SGB6754	8	3305	3429	0.963838	85701	0.8373	GTDB	d__Bacteria;p__Firmicutes;c__Bacilli;o__Erysipelotrichales;f__Coprobacillaceae;g__Faecalibacillus;s__Faecalibacillus intestinalis
Cell1534032	SGB6754	15	2513	2657	0.945804	89586	0.837	GTDB	d__Bacteria;p__Firmicutes;c__Bacilli;o__Erysipelotrichales;f__Coprobacillaceae;g__Faecalibacillus;s__Faecalibacillus intestinalis
Cell3527114	SGB6754	35	1248	1290	0.967442	80898	0.837	GTDB	d__Bacteria;p__Firmicutes;c__Bacilli;o__Erysipelotrichales;f__Coprobacillaceae;g__Faecalibacillus;s__Faecalibacillus intestinalis
Cell506919	SGB6754	5	220	222	0.990991	6782	0.8369	GTDB	d__Bacteria;p__Firmicutes;c__Bacilli;o__Erysipelotrichales;f__Coprobacillaceae;g__Faecalibacillus;s__Faecalibacillus intestinalis
Cell925987	SGB6754	9	360	391	0.920716	18499	0.8367	GTDB	d__Bacteria;p__Firmicutes;c__Bacilli;o__Erysipelotrichales;f__Coprobacillaceae;g__Faecalibacillus;s__Faecalibacillus intestinalis
Cell3508753	SGB6754	35	306	314	0.974522	8276	0.8364	GTDB	d__Bacteria;p__Firmicutes;c__Bacilli;o__Erysipelotrichales;f__Coprobacillaceae;g__Faecalibacillus;s__Faecalibacillus intestinalis
Cell723849	SGB6754	7	2414	2544	0.948899	115731	0.8363	GTDB	d__Bacteria;p__Firmicutes;c__Bacilli;o__Erysipelotrichales;f__Coprobacillaceae;g__Faecalibacillus;s__Faecalibacillus intestinalis
Cell3300828	SGB6754	33	275	284	0.96831	13926	0.8363	GTDB	d__Bacteria;p__Firmicutes;c__Bacilli;o__Erysipelotrichales;f__Coprobacillaceae;g__Faecalibacillus;s__Faecalibacillus intestinalis
Cell3516351	SGB6754	35	3009	3080	0.976948	41736	0.8357	GTDB	d__Bacteria;p__Firmicutes;c__Bacilli;o__Erysipelotrichales;f__Coprobacillaceae;g__Faecalibacillus;s__Faecalibacillus intestinalis
Cell803230	SGB6754	8	232	249	0.931727	12656	0.8355	GTDB	d__Bacteria;p__Firmicutes;c__Bacilli;o__Erysipelotrichales;f__Coprobacillaceae;g__Faecalibacillus;s__Faecalibacillus intestinalis
Cell2708377	SGB6754	27	379	465	0.815054	33487	0.8352	GTDB	d__Bacteria;p__Firmicutes;c__Bacilli;o__Erysipelotrichales;f__Coprobacillaceae;g__Faecalibacillus;s__Faecalibacillus intestinalis
Cell3518352	SGB6754	35	1512	1574	0.96061	73012	0.8348	GTDB	d__Bacteria;p__Firmicutes;c__Bacilli;o__Erysipelotrichales;f__Coprobacillaceae;g__Faecalibacillus;s__Faecalibacillus intestinalis
Cell1036862	SGB6754	10	5168	5406	0.955975	209336	0.8345	GTDB	d__Bacteria;p__Firmicutes;c__Bacilli;o__Erysipelotrichales;f__Coprobacillaceae;g__Faecalibacillus;s__Faecalibacillus intestinalis
Cell932279	SGB6754	9	2425	2513	0.964982	67763	0.8345	GTDB	d__Bacteria;p__Firmicutes;c__Bacilli;o__Erysipelotrichales;f__Coprobacillaceae;g__Faecalibacillus;s__Faecalibacillus intestinalis
Cell3519395	SGB6754	35	532	533	0.998124	12888	0.8345	GTDB	d__Bacteria;p__Firmicutes;c__Bacilli;o__Erysipelotrichales;f__Coprobacillaceae;g__Faecalibacillus;s__Faecalibacillus intestinalis
Cell3300402	SGB6754	33	1411	1455	0.969759	76530	0.8342	GTDB	d__Bacteria;p__Firmicutes;c__Bacilli;o__Erysipelotrichales;f__Coprobacillaceae;g__Faecalibacillus;s__Faecalibacillus intestinalis
Cell3525894	SGB6754	35	1578	1634	0.965728	93188	0.834	GTDB	d__Bacteria;p__Firmicutes;c__Bacilli;o__Erysipelotrichales;f__Coprobacillaceae;g__Faecalibacillus;s__Faecalibacillus intestinalis
Cell3316194	SGB6754	33	1322	1339	0.987304	39066	0.8338	GTDB	d__Bacteria;p__Firmicutes;c__Bacilli;o__Erysipelotrichales;f__Coprobacillaceae;g__Faecalibacillus;s__Faecalibacillus intestinalis
Cell1200402	SGB6754	12	15753	16150	0.975418	234730	0.8314	GTDB	d__Bacteria;p__Firmicutes;c__Bacilli;o__Erysipelotrichales;f__Coprobacillaceae;g__Faecalibacillus;s__Faecalibacillus intestinalis
Cell800674	SGB6754	8	2615	2707	0.966014	63690	0.8311	GTDB	d__Bacteria;p__Firmicutes;c__Bacilli;o__Erysipelotrichales;f__Coprobacillaceae;g__Faecalibacillus;s__Faecalibacillus intestinalis
Cell824970	SGB6754	8	2582	2625	0.983619	70087	0.8299	GTDB	d__Bacteria;p__Firmicutes;c__Bacilli;o__Erysipelotrichales;f__Coprobacillaceae;g__Faecalibacillus;s__Faecalibacillus intestinalis
Cell827860	SGB6754	8	2671	2778	0.961483	110825	0.8296	GTDB	d__Bacteria;p__Firmicutes;c__Bacilli;o__Erysipelotrichales;f__Coprobacillaceae;g__Faecalibacillus;s__Faecalibacillus intestinalis
Cell932258	SGB6754	9	1125	1162	0.968158	40693	0.8294	GTDB	d__Bacteria;p__Firmicutes;c__Bacilli;o__Erysipelotrichales;f__Coprobacillaceae;g__Faecalibacillus;s__Faecalibacillus intestinalis
Cell2702314	SGB6754	27	297	319	0.931034	20858	0.8289	GTDB	d__Bacteria;p__Firmicutes;c__Bacilli;o__Erysipelotrichales;f__Coprobacillaceae;g__Faecalibacillus;s__Faecalibacillus intestinalis
Cell817717	SGB6754	8	1040	1046	0.994264	11800	0.8289	GTDB	d__Bacteria;p__Firmicutes;c__Bacilli;o__Erysipelotrichales;f__Coprobacillaceae;g__Faecalibacillus;s__Faecalibacillus intestinalis
Cell1215023	SGB6754	12	1652	1987	0.831404	138469	0.8286	GTDB	d__Bacteria;p__Firmicutes;c__Bacilli;o__Erysipelotrichales;f__Coprobacillaceae;g__Faecalibacillus;s__Faecalibacillus intestinalis
Cell822070	SGB6754	8	203	213	0.953052	7201	0.8285	GTDB	d__Bacteria;p__Firmicutes;c__Bacilli;o__Erysipelotrichales;f__Coprobacillaceae;g__Faecalibacillus;s__Faecalibacillus intestinalis
Cell904213	SGB6754	9	5644	5921	0.953217	124423	0.8281	GTDB	d__Bacteria;p__Firmicutes;c__Bacilli;o__Erysipelotrichales;f__Coprobacillaceae;g__Faecalibacillus;s__Faecalibacillus intestinalis
Cell832415	SGB6754	8	674	715	0.942657	19290	0.828	GTDB	d__Bacteria;p__Firmicutes;c__Bacilli;o__Erysipelotrichales;f__Coprobacillaceae;g__Faecalibacillus;s__Faecalibacillus intestinalis
Cell534360	SGB6754	5	6721	7020	0.957407	118594	0.8276	GTDB	d__Bacteria;p__Firmicutes;c__Bacilli;o__Erysipelotrichales;f__Coprobacillaceae;g__Faecalibacillus;s__Faecalibacillus intestinalis
Cell915617	SGB6754	9	1784	1885	0.946419	48930	0.8262	GTDB	d__Bacteria;p__Firmicutes;c__Bacilli;o__Erysipelotrichales;f__Coprobacillaceae;g__Faecalibacillus;s__Faecalibacillus intestinalis
Cell1205856	SGB6754	12	16216	16486	0.983622	218473	0.8261	GTDB	d__Bacteria;p__Firmicutes;c__Bacilli;o__Erysipelotrichales;f__Coprobacillaceae;g__Faecalibacillus;s__Faecalibacillus intestinalis
Cell900859	SGB6754	9	2245	2269	0.989423	43618	0.8259	GTDB	d__Bacteria;p__Firmicutes;c__Bacilli;o__Erysipelotrichales;f__Coprobacillaceae;g__Faecalibacillus;s__Faecalibacillus intestinalis
Cell810234	SGB6754	8	4561	4831	0.944111	115238	0.8252	GTDB	d__Bacteria;p__Firmicutes;c__Bacilli;o__Erysipelotrichales;f__Coprobacillaceae;g__Faecalibacillus;s__Faecalibacillus intestinalis
Cell1202125	SGB6754	12	4543	4655	0.97594	186890	0.8251	GTDB	d__Bacteria;p__Firmicutes;c__Bacilli;o__Erysipelotrichales;f__Coprobacillaceae;g__Faecalibacillus;s__Faecalibacillus intestinalis
Cell826839	SGB6754	8	3507	3649	0.961085	147457	0.825	GTDB	d__Bacteria;p__Firmicutes;c__Bacilli;o__Erysipelotrichales;f__Coprobacillaceae;g__Faecalibacillus;s__Faecalibacillus intestinalis
Cell522408	SGB6754	5	247	253	0.976285	3002	0.8248	GTDB	d__Bacteria;p__Firmicutes;c__Bacilli;o__Erysipelotrichales;f__Coprobacillaceae;g__Faecalibacillus;s__Faecalibacillus intestinalis
Cell801478	SGB6754	8	4623	4691	0.985504	86746	0.8248	GTDB	d__Bacteria;p__Firmicutes;c__Bacilli;o__Erysipelotrichales;f__Coprobacillaceae;g__Faecalibacillus;s__Faecalibacillus intestinalis
Cell921862	SGB6754	9	2835	2911	0.973892	57123	0.8247	GTDB	d__Bacteria;p__Firmicutes;c__Bacilli;o__Erysipelotrichales;f__Coprobacillaceae;g__Faecalibacillus;s__Faecalibacillus intestinalis
Cell1231019	SGB6754	12	334	366	0.912568	14283	0.8244	GTDB	d__Bacteria;p__Firmicutes;c__Bacilli;o__Erysipelotrichales;f__Coprobacillaceae;g__Faecalibacillus;s__Faecalibacillus intestinalis
Cell3519619	SGB6754	35	930	972	0.95679	56112	0.824	GTDB	d__Bacteria;p__Firmicutes;c__Bacilli;o__Erysipelotrichales;f__Coprobacillaceae;g__Faecalibacillus;s__Faecalibacillus intestinalis
Cell919551	SGB6754	9	2272	2386	0.952221	66731	0.8238	GTDB	d__Bacteria;p__Firmicutes;c__Bacilli;o__Erysipelotrichales;f__Coprobacillaceae;g__Faecalibacillus;s__Faecalibacillus intestinalis
Cell1121109	SGB6754	11	1198	1215	0.986008	19640	0.8236	GTDB	d__Bacteria;p__Firmicutes;c__Bacilli;o__Erysipelotrichales;f__Coprobacillaceae;g__Faecalibacillus;s__Faecalibacillus intestinalis
Cell1406580	SGB6754	14	3052	3155	0.967353	76384	0.8226	GTDB	d__Bacteria;p__Firmicutes;c__Bacilli;o__Erysipelotrichales;f__Coprobacillaceae;g__Faecalibacillus;s__Faecalibacillus intestinalis
Cell922580	SGB6754	9	1505	1614	0.932466	89218	0.8217	GTDB	d__Bacteria;p__Firmicutes;c__Bacilli;o__Erysipelotrichales;f__Coprobacillaceae;g__Faecalibacillus;s__Faecalibacillus intestinalis
Cell1411242	SGB6754	14	4077	4181	0.975126	111852	0.8216	GTDB	d__Bacteria;p__Firmicutes;c__Bacilli;o__Erysipelotrichales;f__Coprobacillaceae;g__Faecalibacillus;s__Faecalibacillus intestinalis
Cell3304147	SGB6754	33	401	411	0.975669	33364	0.8216	GTDB	d__Bacteria;p__Firmicutes;c__Bacilli;o__Erysipelotrichales;f__Coprobacillaceae;g__Faecalibacillus;s__Faecalibacillus intestinalis
Cell3122961	SGB6754	31	14185	14365	0.98747	307542	0.8214	GTDB	d__Bacteria;p__Firmicutes;c__Bacilli;o__Erysipelotrichales;f__Coprobacillaceae;g__Faecalibacillus;s__Faecalibacillus intestinalis
Cell804524	SGB6754	8	3430	3626	0.945946	94309	0.8212	GTDB	d__Bacteria;p__Firmicutes;c__Bacilli;o__Erysipelotrichales;f__Coprobacillaceae;g__Faecalibacillus;s__Faecalibacillus intestinalis
Cell1119650	SGB6754	11	889	905	0.98232	18440	0.8212	GTDB	d__Bacteria;p__Firmicutes;c__Bacilli;o__Erysipelotrichales;f__Coprobacillaceae;g__Faecalibacillus;s__Faecalibacillus intestinalis
Cell910091	SGB6754	9	5635	5785	0.974071	159792	0.8211	GTDB	d__Bacteria;p__Firmicutes;c__Bacilli;o__Erysipelotrichales;f__Coprobacillaceae;g__Faecalibacillus;s__Faecalibacillus intestinalis
Cell800883	SGB6754	8	209	225	0.928889	13369	0.8208	GTDB	d__Bacteria;p__Firmicutes;c__Bacilli;o__Erysipelotrichales;f__Coprobacillaceae;g__Faecalibacillus;s__Faecalibacillus intestinalis
Cell1015423	SGB6754	10	430	461	0.932755	10865	0.8206	GTDB	d__Bacteria;p__Firmicutes;c__Bacilli;o__Erysipelotrichales;f__Coprobacillaceae;g__Faecalibacillus;s__Faecalibacillus intestinalis
Cell819149	SGB6754	8	4187	4317	0.969886	123561	0.8204	GTDB	d__Bacteria;p__Firmicutes;c__Bacilli;o__Erysipelotrichales;f__Coprobacillaceae;g__Faecalibacillus;s__Faecalibacillus intestinalis
Cell1400167	SGB6754	14	380	411	0.924574	12798	0.8203	GTDB	d__Bacteria;p__Firmicutes;c__Bacilli;o__Erysipelotrichales;f__Coprobacillaceae;g__Faecalibacillus;s__Faecalibacillus intestinalis
Cell1519984	SGB6754	15	2672	2726	0.980191	48362	0.82	GTDB	d__Bacteria;p__Firmicutes;c__Bacilli;o__Erysipelotrichales;f__Coprobacillaceae;g__Faecalibacillus;s__Faecalibacillus intestinalis
Cell3515442	SGB6754	35	752	803	0.936488	42424	0.8198	GTDB	d__Bacteria;p__Firmicutes;c__Bacilli;o__Erysipelotrichales;f__Coprobacillaceae;g__Faecalibacillus;s__Faecalibacillus intestinalis
Cell815086	SGB6754	8	1406	1451	0.968987	30758	0.8198	GTDB	d__Bacteria;p__Firmicutes;c__Bacilli;o__Erysipelotrichales;f__Coprobacillaceae;g__Faecalibacillus;s__Faecalibacillus intestinalis
Cell1414759	SGB6754	14	11495	11668	0.985173	98742	0.8198	GTDB	d__Bacteria;p__Firmicutes;c__Bacilli;o__Erysipelotrichales;f__Coprobacillaceae;g__Faecalibacillus;s__Faecalibacillus intestinalis
Cell1428315	SGB6754	14	6419	6703	0.957631	203215	0.8197	GTDB	d__Bacteria;p__Firmicutes;c__Bacilli;o__Erysipelotrichales;f__Coprobacillaceae;g__Faecalibacillus;s__Faecalibacillus intestinalis
Cell1423976	SGB6754	14	5717	5856	0.976264	148321	0.8197	GTDB	d__Bacteria;p__Firmicutes;c__Bacilli;o__Erysipelotrichales;f__Coprobacillaceae;g__Faecalibacillus;s__Faecalibacillus intestinalis
Cell1130861	SGB6754	11	991	1049	0.944709	46243	0.8192	GTDB	d__Bacteria;p__Firmicutes;c__Bacilli;o__Erysipelotrichales;f__Coprobacillaceae;g__Faecalibacillus;s__Faecalibacillus intestinalis
Cell901359	SGB6754	9	1036	1083	0.956602	46382	0.8189	GTDB	d__Bacteria;p__Firmicutes;c__Bacilli;o__Erysipelotrichales;f__Coprobacillaceae;g__Faecalibacillus;s__Faecalibacillus intestinalis
Cell923214	SGB6754	9	2239	2314	0.967589	60235	0.8185	GTDB	d__Bacteria;p__Firmicutes;c__Bacilli;o__Erysipelotrichales;f__Coprobacillaceae;g__Faecalibacillus;s__Faecalibacillus intestinalis
Cell1429181	SGB6754	14	3007	3255	0.92381	90829	0.8184	GTDB	d__Bacteria;p__Firmicutes;c__Bacilli;o__Erysipelotrichales;f__Coprobacillaceae;g__Faecalibacillus;s__Faecalibacillus intestinalis
Cell718994	SGB6754	7	1690	1805	0.936288	70489	0.8174	GTDB	d__Bacteria;p__Firmicutes;c__Bacilli;o__Erysipelotrichales;f__Coprobacillaceae;g__Faecalibacillus;s__Faecalibacillus intestinalis
Cell1409890	SGB6754	14	9946	10424	0.954144	291152	0.8174	GTDB	d__Bacteria;p__Firmicutes;c__Bacilli;o__Erysipelotrichales;f__Coprobacillaceae;g__Faecalibacillus;s__Faecalibacillus intestinalis
Cell921637	SGB6754	9	439	471	0.932059	16856	0.8173	GTDB	d__Bacteria;p__Firmicutes;c__Bacilli;o__Erysipelotrichales;f__Coprobacillaceae;g__Faecalibacillus;s__Faecalibacillus intestinalis
Cell3336721	SGB6754	33	3726	3975	0.937358	189076	0.8164	GTDB	d__Bacteria;p__Firmicutes;c__Bacilli;o__Erysipelotrichales;f__Coprobacillaceae;g__Faecalibacillus;s__Faecalibacillus intestinalis
Cell534923	SGB6754	5	2857	2982	0.958082	95228	0.8159	GTDB	d__Bacteria;p__Firmicutes;c__Bacilli;o__Erysipelotrichales;f__Coprobacillaceae;g__Faecalibacillus;s__Faecalibacillus intestinalis
Cell822382	SGB6754	8	3022	3135	0.963955	74052	0.8159	GTDB	d__Bacteria;p__Firmicutes;c__Bacilli;o__Erysipelotrichales;f__Coprobacillaceae;g__Faecalibacillus;s__Faecalibacillus intestinalis
Cell1201311	SGB6754	12	180	201	0.895522	5164	0.8141	GTDB	d__Bacteria;p__Firmicutes;c__Bacilli;o__Erysipelotrichales;f__Coprobacillaceae;g__Faecalibacillus;s__Faecalibacillus intestinalis
Cell3520339	SGB6754	35	1006	1022	0.984344	57566	0.8136	GTDB	d__Bacteria;p__Firmicutes;c__Bacilli;o__Erysipelotrichales;f__Coprobacillaceae;g__Faecalibacillus;s__Faecalibacillus intestinalis
Cell813834	SGB6754	8	1441	1498	0.961949	59533	0.8134	GTDB	d__Bacteria;p__Firmicutes;c__Bacilli;o__Erysipelotrichales;f__Coprobacillaceae;g__Faecalibacillus;s__Faecalibacillus intestinalis
Cell3525059	SGB6754	35	6522	6671	0.977665	186556	0.8127	GTDB	d__Bacteria;p__Firmicutes;c__Bacilli;o__Erysipelotrichales;f__Coprobacillaceae;g__Faecalibacillus;s__Faecalibacillus intestinalis
Cell1416266	SGB6754	14	5344	5509	0.970049	182233	0.8122	GTDB	d__Bacteria;p__Firmicutes;c__Bacilli;o__Erysipelotrichales;f__Coprobacillaceae;g__Faecalibacillus;s__Faecalibacillus intestinalis
Cell3409262	SGB6754	34	2916	3004	0.970706	165398	0.8122	GTDB	d__Bacteria;p__Firmicutes;c__Bacilli;o__Erysipelotrichales;f__Coprobacillaceae;g__Faecalibacillus;s__Faecalibacillus intestinalis
Cell924164	SGB6754	9	703	719	0.977747	27723	0.812	GTDB	d__Bacteria;p__Firmicutes;c__Bacilli;o__Erysipelotrichales;f__Coprobacillaceae;g__Faecalibacillus;s__Faecalibacillus intestinalis
Cell926210	SGB6754	9	6781	6922	0.97963	89379	0.8118	GTDB	d__Bacteria;p__Firmicutes;c__Bacilli;o__Erysipelotrichales;f__Coprobacillaceae;g__Faecalibacillus;s__Faecalibacillus intestinalis
Cell825503	SGB6754	8	552	571	0.966725	15932	0.8117	GTDB	d__Bacteria;p__Firmicutes;c__Bacilli;o__Erysipelotrichales;f__Coprobacillaceae;g__Faecalibacillus;s__Faecalibacillus intestinalis
Cell808860	SGB6754	8	5232	5357	0.976666	135815	0.8112	GTDB	d__Bacteria;p__Firmicutes;c__Bacilli;o__Erysipelotrichales;f__Coprobacillaceae;g__Faecalibacillus;s__Faecalibacillus intestinalis
Cell1529076	SGB6754	15	169	176	0.960227	4618	0.811	GTDB	d__Bacteria;p__Firmicutes;c__Bacilli;o__Erysipelotrichales;f__Coprobacillaceae;g__Faecalibacillus;s__Faecalibacillus intestinalis
Cell805423	SGB6754	8	744	776	0.958763	27171	0.81	GTDB	d__Bacteria;p__Firmicutes;c__Bacilli;o__Erysipelotrichales;f__Coprobacillaceae;g__Faecalibacillus;s__Faecalibacillus intestinalis
Cell2720729	SGB6754	27	6923	7166	0.96609	197655	0.8098	GTDB	d__Bacteria;p__Firmicutes;c__Bacilli;o__Erysipelotrichales;f__Coprobacillaceae;g__Faecalibacillus;s__Faecalibacillus intestinalis
Cell3521958	SGB6754	35	2888	2948	0.979647	102432	0.8096	GTDB	d__Bacteria;p__Firmicutes;c__Bacilli;o__Erysipelotrichales;f__Coprobacillaceae;g__Faecalibacillus;s__Faecalibacillus intestinalis
Cell1402663	SGB6754	14	237	239	0.991632	7100	0.8096	GTDB	d__Bacteria;p__Firmicutes;c__Bacilli;o__Erysipelotrichales;f__Coprobacillaceae;g__Faecalibacillus;s__Faecalibacillus intestinalis
Cell930978	SGB6754	9	3103	3285	0.944597	110712	0.809	GTDB	d__Bacteria;p__Firmicutes;c__Bacilli;o__Erysipelotrichales;f__Coprobacillaceae;g__Faecalibacillus;s__Faecalibacillus intestinalis
Cell1001210	SGB6754	10	2127	2261	0.940734	112968	0.8086	GTDB	d__Bacteria;p__Firmicutes;c__Bacilli;o__Erysipelotrichales;f__Coprobacillaceae;g__Faecalibacillus;s__Faecalibacillus intestinalis
Cell1200610	SGB6754	12	4557	4900	0.93	219481	0.8084	GTDB	d__Bacteria;p__Firmicutes;c__Bacilli;o__Erysipelotrichales;f__Coprobacillaceae;g__Faecalibacillus;s__Faecalibacillus intestinalis
Cell911525	SGB6754	9	4128	4261	0.968787	91153	0.8084	GTDB	d__Bacteria;p__Firmicutes;c__Bacilli;o__Erysipelotrichales;f__Coprobacillaceae;g__Faecalibacillus;s__Faecalibacillus intestinalis
Cell1008681	SGB6754	10	3528	3808	0.926471	266726	0.8083	GTDB	d__Bacteria;p__Firmicutes;c__Bacilli;o__Erysipelotrichales;f__Coprobacillaceae;g__Faecalibacillus;s__Faecalibacillus intestinalis
Cell3504424	SGB6754	35	120	125	0.96	6042	0.8082	GTDB	d__Bacteria;p__Firmicutes;c__Bacilli;o__Erysipelotrichales;f__Coprobacillaceae;g__Faecalibacillus;s__Faecalibacillus intestinalis
Cell827343	SGB6754	8	1320	1364	0.967742	23966	0.8081	GTDB	d__Bacteria;p__Firmicutes;c__Bacilli;o__Erysipelotrichales;f__Coprobacillaceae;g__Faecalibacillus;s__Faecalibacillus intestinalis
Cell902805	SGB6754	9	2816	2961	0.95103	73972	0.8076	GTDB	d__Bacteria;p__Firmicutes;c__Bacilli;o__Erysipelotrichales;f__Coprobacillaceae;g__Faecalibacillus;s__Faecalibacillus intestinalis
Cell1403278	SGB6754	14	3725	3954	0.942084	184930	0.8072	GTDB	d__Bacteria;p__Firmicutes;c__Bacilli;o__Erysipelotrichales;f__Coprobacillaceae;g__Faecalibacillus;s__Faecalibacillus intestinalis
Cell509724	SGB6754	5	186	203	0.916256	6434	0.807	GTDB	d__Bacteria;p__Firmicutes;c__Bacilli;o__Erysipelotrichales;f__Coprobacillaceae;g__Faecalibacillus;s__Faecalibacillus intestinalis
Cell807731	SGB6754	8	105	130	0.807692	4458	0.8069	GTDB	d__Bacteria;p__Firmicutes;c__Bacilli;o__Erysipelotrichales;f__Coprobacillaceae;g__Faecalibacillus;s__Faecalibacillus intestinalis
Cell3322362	SGB6754	33	3188	3219	0.99037	148692	0.8069	GTDB	d__Bacteria;p__Firmicutes;c__Bacilli;o__Erysipelotrichales;f__Coprobacillaceae;g__Faecalibacillus;s__Faecalibacillus intestinalis
Cell1200383	SGB6754	12	404	457	0.884026	14838	0.8066	GTDB	d__Bacteria;p__Firmicutes;c__Bacilli;o__Erysipelotrichales;f__Coprobacillaceae;g__Faecalibacillus;s__Faecalibacillus intestinalis
Cell532764	SGB6754	5	6335	6512	0.972819	196117	0.8066	GTDB	d__Bacteria;p__Firmicutes;c__Bacilli;o__Erysipelotrichales;f__Coprobacillaceae;g__Faecalibacillus;s__Faecalibacillus intestinalis
Cell900453	SGB6754	9	2018	2189	0.921882	88533	0.8065	GTDB	d__Bacteria;p__Firmicutes;c__Bacilli;o__Erysipelotrichales;f__Coprobacillaceae;g__Faecalibacillus;s__Faecalibacillus intestinalis
Cell1405311	SGB6754	14	1069	1168	0.91524	32756	0.8061	GTDB	d__Bacteria;p__Firmicutes;c__Bacilli;o__Erysipelotrichales;f__Coprobacillaceae;g__Faecalibacillus;s__Faecalibacillus intestinalis
Cell3224911	SGB6754	32	978	1031	0.948594	64506	0.806	GTDB	d__Bacteria;p__Firmicutes;c__Bacilli;o__Erysipelotrichales;f__Coprobacillaceae;g__Faecalibacillus;s__Faecalibacillus intestinalis
Cell808293	SGB6754	8	775	821	0.943971	11531	0.8058	GTDB	d__Bacteria;p__Firmicutes;c__Bacilli;o__Erysipelotrichales;f__Coprobacillaceae;g__Faecalibacillus;s__Faecalibacillus intestinalis
Cell1416421	SGB6754	14	1232	1317	0.935459	45508	0.8057	GTDB	d__Bacteria;p__Firmicutes;c__Bacilli;o__Erysipelotrichales;f__Coprobacillaceae;g__Faecalibacillus;s__Faecalibacillus intestinalis
Cell1436824	SGB6754	14	3125	3219	0.970798	84865	0.805	GTDB	d__Bacteria;p__Firmicutes;c__Bacilli;o__Erysipelotrichales;f__Coprobacillaceae;g__Faecalibacillus;s__Faecalibacillus intestinalis
Cell915289	SGB6754	9	2126	2322	0.91559	74114	0.8047	GTDB	d__Bacteria;p__Firmicutes;c__Bacilli;o__Erysipelotrichales;f__Coprobacillaceae;g__Faecalibacillus;s__Faecalibacillus intestinalis
Cell819493	SGB6754	8	1872	1934	0.967942	65330	0.8042	GTDB	d__Bacteria;p__Firmicutes;c__Bacilli;o__Erysipelotrichales;f__Coprobacillaceae;g__Faecalibacillus;s__Faecalibacillus intestinalis
Cell528137	SGB6754	5	10432	10685	0.976322	211907	0.804	GTDB	d__Bacteria;p__Firmicutes;c__Bacilli;o__Erysipelotrichales;f__Coprobacillaceae;g__Faecalibacillus;s__Faecalibacillus intestinalis
Cell711489	SGB6754	7	1411	1493	0.945077	99867	0.8038	GTDB	d__Bacteria;p__Firmicutes;c__Bacilli;o__Erysipelotrichales;f__Coprobacillaceae;g__Faecalibacillus;s__Faecalibacillus intestinalis
Cell734448	SGB6754	7	282	290	0.972414	4077	0.8033	GTDB	d__Bacteria;p__Firmicutes;c__Bacilli;o__Erysipelotrichales;f__Coprobacillaceae;g__Faecalibacillus;s__Faecalibacillus intestinalis
Cell1406262	SGB6754	14	766	790	0.96962	12086	0.8032	GTDB	d__Bacteria;p__Firmicutes;c__Bacilli;o__Erysipelotrichales;f__Coprobacillaceae;g__Faecalibacillus;s__Faecalibacillus intestinalis
Cell1427424	SGB6754	14	4175	4425	0.943503	179003	0.8031	GTDB	d__Bacteria;p__Firmicutes;c__Bacilli;o__Erysipelotrichales;f__Coprobacillaceae;g__Faecalibacillus;s__Faecalibacillus intestinalis
Cell917245	SGB6754	9	3042	3087	0.985423	74272	0.8023	GTDB	d__Bacteria;p__Firmicutes;c__Bacilli;o__Erysipelotrichales;f__Coprobacillaceae;g__Faecalibacillus;s__Faecalibacillus intestinalis
Cell931886	SGB6754	9	5428	5552	0.977666	102772	0.8022	GTDB	d__Bacteria;p__Firmicutes;c__Bacilli;o__Erysipelotrichales;f__Coprobacillaceae;g__Faecalibacillus;s__Faecalibacillus intestinalis
Cell820524	SGB6754	8	2187	2249	0.972432	59848	0.8021	GTDB	d__Bacteria;p__Firmicutes;c__Bacilli;o__Erysipelotrichales;f__Coprobacillaceae;g__Faecalibacillus;s__Faecalibacillus intestinalis
Cell925291	SGB6754	9	1509	1548	0.974806	58479	0.8021	GTDB	d__Bacteria;p__Firmicutes;c__Bacilli;o__Erysipelotrichales;f__Coprobacillaceae;g__Faecalibacillus;s__Faecalibacillus intestinalis
Cell815943	SGB6754	8	2357	2488	0.947347	69570	0.802	GTDB	d__Bacteria;p__Firmicutes;c__Bacilli;o__Erysipelotrichales;f__Coprobacillaceae;g__Faecalibacillus;s__Faecalibacillus intestinalis
Cell824443	SGB6754	8	3073	3234	0.950216	125612	0.802	GTDB	d__Bacteria;p__Firmicutes;c__Bacilli;o__Erysipelotrichales;f__Coprobacillaceae;g__Faecalibacillus;s__Faecalibacillus intestinalis
Cell903876	SGB6754	9	276	287	0.961672	7877	0.8018	GTDB	d__Bacteria;p__Firmicutes;c__Bacilli;o__Erysipelotrichales;f__Coprobacillaceae;g__Faecalibacillus;s__Faecalibacillus intestinalis
Cell808473	SGB6754	8	463	501	0.924152	16846	0.8015	GTDB	d__Bacteria;p__Firmicutes;c__Bacilli;o__Erysipelotrichales;f__Coprobacillaceae;g__Faecalibacillus;s__Faecalibacillus intestinalis
Cell3127235	SGB6754	31	8780	8941	0.981993	472648	0.8013	GTDB	d__Bacteria;p__Firmicutes;c__Bacilli;o__Erysipelotrichales;f__Coprobacillaceae;g__Faecalibacillus;s__Faecalibacillus intestinalis
Cell805076	SGB6754	8	6319	6483	0.974703	80589	0.8012	GTDB	d__Bacteria;p__Firmicutes;c__Bacilli;o__Erysipelotrichales;f__Coprobacillaceae;g__Faecalibacillus;s__Faecalibacillus intestinalis
Cell905939	SGB6754	9	2936	3005	0.977038	72066	0.8009	GTDB	d__Bacteria;p__Firmicutes;c__Bacilli;o__Erysipelotrichales;f__Coprobacillaceae;g__Faecalibacillus;s__Faecalibacillus intestinalis
Cell909126	SGB6754	9	2104	2185	0.962929	66335	0.8006	GTDB	d__Bacteria;p__Firmicutes;c__Bacilli;o__Erysipelotrichales;f__Coprobacillaceae;g__Faecalibacillus;s__Faecalibacillus intestinalis
Cell915851	SGB6754	9	1140	1161	0.981912	56960	0.8004	GTDB	d__Bacteria;p__Firmicutes;c__Bacilli;o__Erysipelotrichales;f__Coprobacillaceae;g__Faecalibacillus;s__Faecalibacillus intestinalis
Cell532748	SGB6754	5	217	237	0.915612	16750	0.8002	GTDB	d__Bacteria;p__Firmicutes;c__Bacilli;o__Erysipelotrichales;f__Coprobacillaceae;g__Faecalibacillus;s__Faecalibacillus intestinalis
Cell821557	SGB6754	8	176	189	0.931217	5624	0.8	GTDB	d__Bacteria;p__Firmicutes;c__Bacilli;o__Erysipelotrichales;f__Coprobacillaceae;g__Faecalibacillus;s__Faecalibacillus intestinalis
Cell1429994	SGB6754	14	1711	1843	0.928378	112182	0.7999	GTDB	d__Bacteria;p__Firmicutes;c__Bacilli;o__Erysipelotrichales;f__Coprobacillaceae;g__Faecalibacillus;s__Faecalibacillus intestinalis
Cell1101341	SGB6754	11	437	453	0.96468	8785	0.7999	GTDB	d__Bacteria;p__Firmicutes;c__Bacilli;o__Erysipelotrichales;f__Coprobacillaceae;g__Faecalibacillus;s__Faecalibacillus intestinalis
Cell3323537	SGB6754	33	756	766	0.986945	9080	0.7998	GTDB	d__Bacteria;p__Firmicutes;c__Bacilli;o__Erysipelotrichales;f__Coprobacillaceae;g__Faecalibacillus;s__Faecalibacillus intestinalis
Cell1415358	SGB6754	14	1069	1096	0.975365	17315	0.7997	GTDB	d__Bacteria;p__Firmicutes;c__Bacilli;o__Erysipelotrichales;f__Coprobacillaceae;g__Faecalibacillus;s__Faecalibacillus intestinalis
Cell803963	SGB6754	8	4908	5045	0.972844	167159	0.7995	GTDB	d__Bacteria;p__Firmicutes;c__Bacilli;o__Erysipelotrichales;f__Coprobacillaceae;g__Faecalibacillus;s__Faecalibacillus intestinalis
Cell803362	SGB6754	8	2677	2779	0.963296	107243	0.7992	GTDB	d__Bacteria;p__Firmicutes;c__Bacilli;o__Erysipelotrichales;f__Coprobacillaceae;g__Faecalibacillus;s__Faecalibacillus intestinalis
Cell1518036	SGB6754	15	984	1014	0.970414	30954	0.7989	GTDB	d__Bacteria;p__Firmicutes;c__Bacilli;o__Erysipelotrichales;f__Coprobacillaceae;g__Faecalibacillus;s__Faecalibacillus intestinalis
Cell927340	SGB6754	9	2083	2152	0.967937	73032	0.7987	GTDB	d__Bacteria;p__Firmicutes;c__Bacilli;o__Erysipelotrichales;f__Coprobacillaceae;g__Faecalibacillus;s__Faecalibacillus intestinalis
Cell1416733	SGB6754	14	7622	7813	0.975554	198731	0.7987	GTDB	d__Bacteria;p__Firmicutes;c__Bacilli;o__Erysipelotrichales;f__Coprobacillaceae;g__Faecalibacillus;s__Faecalibacillus intestinalis
Cell2728249	SGB6754	27	4207	4326	0.972492	106101	0.7985	GTDB	d__Bacteria;p__Firmicutes;c__Bacilli;o__Erysipelotrichales;f__Coprobacillaceae;g__Faecalibacillus;s__Faecalibacillus intestinalis
Cell823598	SGB6754	8	3856	4117	0.936604	134488	0.7982	GTDB	d__Bacteria;p__Firmicutes;c__Bacilli;o__Erysipelotrichales;f__Coprobacillaceae;g__Faecalibacillus;s__Faecalibacillus intestinalis
Cell1430651	SGB6754	14	1071	1114	0.9614	44449	0.7982	GTDB	d__Bacteria;p__Firmicutes;c__Bacilli;o__Erysipelotrichales;f__Coprobacillaceae;g__Faecalibacillus;s__Faecalibacillus intestinalis
Cell904153	SGB6754	9	1586	1642	0.965895	79952	0.798	GTDB	d__Bacteria;p__Firmicutes;c__Bacilli;o__Erysipelotrichales;f__Coprobacillaceae;g__Faecalibacillus;s__Faecalibacillus intestinalis
Cell1410251	SGB6754	14	3390	3477	0.974978	88306	0.7978	GTDB	d__Bacteria;p__Firmicutes;c__Bacilli;o__Erysipelotrichales;f__Coprobacillaceae;g__Faecalibacillus;s__Faecalibacillus intestinalis
Cell3135234	SGB6754	31	32663	33828	0.965561	546538	0.7977	GTDB	d__Bacteria;p__Firmicutes;c__Bacilli;o__Erysipelotrichales;f__Coprobacillaceae;g__Faecalibacillus;s__Faecalibacillus intestinalis
Cell3129518	SGB6754	31	24264	24962	0.972037	752508	0.7967	GTDB	d__Bacteria;p__Firmicutes;c__Bacilli;o__Erysipelotrichales;f__Coprobacillaceae;g__Faecalibacillus;s__Faecalibacillus intestinalis
Cell2730018	SGB6754	27	369	415	0.889157	21678	0.7965	GTDB	d__Bacteria;p__Firmicutes;c__Bacilli;o__Erysipelotrichales;f__Coprobacillaceae;g__Faecalibacillus;s__Faecalibacillus intestinalis
Cell2732408	SGB6754	27	1262	1346	0.937593	48124	0.7965	GTDB	d__Bacteria;p__Firmicutes;c__Bacilli;o__Erysipelotrichales;f__Coprobacillaceae;g__Faecalibacillus;s__Faecalibacillus intestinalis
Cell1424078	SGB6754	14	4510	4688	0.962031	109975	0.7964	GTDB	d__Bacteria;p__Firmicutes;c__Bacilli;o__Erysipelotrichales;f__Coprobacillaceae;g__Faecalibacillus;s__Faecalibacillus intestinalis
Cell921781	SGB6754	9	2546	2679	0.950355	80890	0.7963	GTDB	d__Bacteria;p__Firmicutes;c__Bacilli;o__Erysipelotrichales;f__Coprobacillaceae;g__Faecalibacillus;s__Faecalibacillus intestinalis
Cell903326	SGB6754	9	1833	1863	0.983897	71653	0.7962	GTDB	d__Bacteria;p__Firmicutes;c__Bacilli;o__Erysipelotrichales;f__Coprobacillaceae;g__Faecalibacillus;s__Faecalibacillus intestinalis
Cell930652	SGB6754	9	818	856	0.955607	25520	0.7958	GTDB	d__Bacteria;p__Firmicutes;c__Bacilli;o__Erysipelotrichales;f__Coprobacillaceae;g__Faecalibacillus;s__Faecalibacillus intestinalis
Cell806154	SGB6754	8	275	284	0.96831	11074	0.7956	GTDB	d__Bacteria;p__Firmicutes;c__Bacilli;o__Erysipelotrichales;f__Coprobacillaceae;g__Faecalibacillus;s__Faecalibacillus intestinalis
Cell826490	SGB6754	8	3926	4025	0.975404	72045	0.7952	GTDB	d__Bacteria;p__Firmicutes;c__Bacilli;o__Erysipelotrichales;f__Coprobacillaceae;g__Faecalibacillus;s__Faecalibacillus intestinalis
Cell830104	SGB6754	8	1888	1979	0.954017	70922	0.7947	GTDB	d__Bacteria;p__Firmicutes;c__Bacilli;o__Erysipelotrichales;f__Coprobacillaceae;g__Faecalibacillus;s__Faecalibacillus intestinalis
Cell926496	SGB6754	9	427	454	0.940529	15483	0.794	GTDB	d__Bacteria;p__Firmicutes;c__Bacilli;o__Erysipelotrichales;f__Coprobacillaceae;g__Faecalibacillus;s__Faecalibacillus intestinalis
Cell818678	SGB6754	8	195	224	0.870536	8050	0.7939	GTDB	d__Bacteria;p__Firmicutes;c__Bacilli;o__Erysipelotrichales;f__Coprobacillaceae;g__Faecalibacillus;s__Faecalibacillus intestinalis
Cell1402596	SGB6754	14	224	234	0.957265	10646	0.7939	GTDB	d__Bacteria;p__Firmicutes;c__Bacilli;o__Erysipelotrichales;f__Coprobacillaceae;g__Faecalibacillus;s__Faecalibacillus intestinalis
Cell1416705	SGB6754	14	2309	2331	0.990562	36663	0.7937	GTDB	d__Bacteria;p__Firmicutes;c__Bacilli;o__Erysipelotrichales;f__Coprobacillaceae;g__Faecalibacillus;s__Faecalibacillus intestinalis
Cell1210994	SGB6754	12	2920	3026	0.96497	73447	0.7935	GTDB	d__Bacteria;p__Firmicutes;c__Bacilli;o__Erysipelotrichales;f__Coprobacillaceae;g__Faecalibacillus;s__Faecalibacillus intestinalis
Cell1507386	SGB6754	15	11395	11557	0.985983	209487	0.7934	GTDB	d__Bacteria;p__Firmicutes;c__Bacilli;o__Erysipelotrichales;f__Coprobacillaceae;g__Faecalibacillus;s__Faecalibacillus intestinalis
Cell1205454	SGB6754	12	4123	4446	0.92735	167095	0.7931	GTDB	d__Bacteria;p__Firmicutes;c__Bacilli;o__Erysipelotrichales;f__Coprobacillaceae;g__Faecalibacillus;s__Faecalibacillus intestinalis
Cell3316130	SGB6754	33	3660	3687	0.992677	45972	0.7929	GTDB	d__Bacteria;p__Firmicutes;c__Bacilli;o__Erysipelotrichales;f__Coprobacillaceae;g__Faecalibacillus;s__Faecalibacillus intestinalis
Cell1412937	SGB6754	14	598	632	0.946203	25089	0.7928	GTDB	d__Bacteria;p__Firmicutes;c__Bacilli;o__Erysipelotrichales;f__Coprobacillaceae;g__Faecalibacillus;s__Faecalibacillus intestinalis
Cell931440	SGB6754	9	1709	1884	0.907113	106317	0.7927	GTDB	d__Bacteria;p__Firmicutes;c__Bacilli;o__Erysipelotrichales;f__Coprobacillaceae;g__Faecalibacillus;s__Faecalibacillus intestinalis
Cell1409706	SGB6754	14	2724	2878	0.946491	104708	0.7926	GTDB	d__Bacteria;p__Firmicutes;c__Bacilli;o__Erysipelotrichales;f__Coprobacillaceae;g__Faecalibacillus;s__Faecalibacillus intestinalis
Cell3526011	SGB6754	35	2915	2965	0.983137	74150	0.7924	GTDB	d__Bacteria;p__Firmicutes;c__Bacilli;o__Erysipelotrichales;f__Coprobacillaceae;g__Faecalibacillus;s__Faecalibacillus intestinalis
Cell913460	SGB6754	9	185	207	0.89372	8056	0.7923	GTDB	d__Bacteria;p__Firmicutes;c__Bacilli;o__Erysipelotrichales;f__Coprobacillaceae;g__Faecalibacillus;s__Faecalibacillus intestinalis
Cell903242	SGB6754	9	7151	7351	0.972793	160817	0.7921	GTDB	d__Bacteria;p__Firmicutes;c__Bacilli;o__Erysipelotrichales;f__Coprobacillaceae;g__Faecalibacillus;s__Faecalibacillus intestinalis
Cell1404531	SGB6754	14	3677	3816	0.963574	129336	0.7917	GTDB	d__Bacteria;p__Firmicutes;c__Bacilli;o__Erysipelotrichales;f__Coprobacillaceae;g__Faecalibacillus;s__Faecalibacillus intestinalis
Cell701660	SGB6754	7	932	1012	0.920949	35366	0.7916	GTDB	d__Bacteria;p__Firmicutes;c__Bacilli;o__Erysipelotrichales;f__Coprobacillaceae;g__Faecalibacillus;s__Faecalibacillus intestinalis
Cell906942	SGB6754	9	1737	1795	0.967688	65179	0.7912	GTDB	d__Bacteria;p__Firmicutes;c__Bacilli;o__Erysipelotrichales;f__Coprobacillaceae;g__Faecalibacillus;s__Faecalibacillus intestinalis
Cell823059	SGB6754	8	2665	2768	0.962789	114281	0.7911	GTDB	d__Bacteria;p__Firmicutes;c__Bacilli;o__Erysipelotrichales;f__Coprobacillaceae;g__Faecalibacillus;s__Faecalibacillus intestinalis
Cell1416744	SGB6754	14	4306	4367	0.986032	91678	0.7907	GTDB	d__Bacteria;p__Firmicutes;c__Bacilli;o__Erysipelotrichales;f__Coprobacillaceae;g__Faecalibacillus;s__Faecalibacillus intestinalis
Cell831424	SGB6754	8	3126	3274	0.954795	112560	0.7905	GTDB	d__Bacteria;p__Firmicutes;c__Bacilli;o__Erysipelotrichales;f__Coprobacillaceae;g__Faecalibacillus;s__Faecalibacillus intestinalis
Cell3318876	SGB6754	33	1622	1745	0.929513	161028	0.7902	GTDB	d__Bacteria;p__Firmicutes;c__Bacilli;o__Erysipelotrichales;f__Coprobacillaceae;g__Faecalibacillus;s__Faecalibacillus intestinalis
Cell1220088	SGB6754	12	1726	1773	0.973491	37870	0.7901	GTDB	d__Bacteria;p__Firmicutes;c__Bacilli;o__Erysipelotrichales;f__Coprobacillaceae;g__Faecalibacillus;s__Faecalibacillus intestinalis
Cell527806	SGB6754	5	339	359	0.94429	17486	0.79	GTDB	d__Bacteria;p__Firmicutes;c__Bacilli;o__Erysipelotrichales;f__Coprobacillaceae;g__Faecalibacillus;s__Faecalibacillus intestinalis
Cell3217888	SGB6754	32	8882	9273	0.957835	514918	0.7897	GTDB	d__Bacteria;p__Firmicutes;c__Bacilli;o__Erysipelotrichales;f__Coprobacillaceae;g__Faecalibacillus;s__Faecalibacillus intestinalis
Cell1005891	SGB6754	10	2285	2495	0.915832	106113	0.7896	GTDB	d__Bacteria;p__Firmicutes;c__Bacilli;o__Erysipelotrichales;f__Coprobacillaceae;g__Faecalibacillus;s__Faecalibacillus intestinalis
Cell911541	SGB6754	9	148	155	0.954839	6144	0.7896	GTDB	d__Bacteria;p__Firmicutes;c__Bacilli;o__Erysipelotrichales;f__Coprobacillaceae;g__Faecalibacillus;s__Faecalibacillus intestinalis
Cell1100318	SGB6754	11	342	366	0.934426	30888	0.7894	GTDB	d__Bacteria;p__Firmicutes;c__Bacilli;o__Erysipelotrichales;f__Coprobacillaceae;g__Faecalibacillus;s__Faecalibacillus intestinalis
Cell534090	SGB6754	5	1477	1579	0.935402	57386	0.7894	GTDB	d__Bacteria;p__Firmicutes;c__Bacilli;o__Erysipelotrichales;f__Coprobacillaceae;g__Faecalibacillus;s__Faecalibacillus intestinalis
Cell1218914	SGB6754	12	6081	6386	0.952239	249223	0.7893	GTDB	d__Bacteria;p__Firmicutes;c__Bacilli;o__Erysipelotrichales;f__Coprobacillaceae;g__Faecalibacillus;s__Faecalibacillus intestinalis
Cell1230960	SGB6754	12	1320	1379	0.957215	34056	0.7893	GTDB	d__Bacteria;p__Firmicutes;c__Bacilli;o__Erysipelotrichales;f__Coprobacillaceae;g__Faecalibacillus;s__Faecalibacillus intestinalis
Cell730661	SGB6754	7	993	1003	0.99003	18269	0.7885	GTDB	d__Bacteria;p__Firmicutes;c__Bacilli;o__Erysipelotrichales;f__Coprobacillaceae;g__Faecalibacillus;s__Faecalibacillus intestinalis
Cell3218979	SGB6754	32	3441	3529	0.975064	146486	0.7875	GTDB	d__Bacteria;p__Firmicutes;c__Bacilli;o__Erysipelotrichales;f__Coprobacillaceae;g__Faecalibacillus;s__Faecalibacillus intestinalis
Cell1215416	SGB6754	12	3555	3713	0.957447	130969	0.7874	GTDB	d__Bacteria;p__Firmicutes;c__Bacilli;o__Erysipelotrichales;f__Coprobacillaceae;g__Faecalibacillus;s__Faecalibacillus intestinalis
Cell1129823	SGB6754	11	758	808	0.938119	53079	0.7873	GTDB	d__Bacteria;p__Firmicutes;c__Bacilli;o__Erysipelotrichales;f__Coprobacillaceae;g__Faecalibacillus;s__Faecalibacillus intestinalis
Cell905396	SGB6754	9	474	494	0.959514	19982	0.7871	GTDB	d__Bacteria;p__Firmicutes;c__Bacilli;o__Erysipelotrichales;f__Coprobacillaceae;g__Faecalibacillus;s__Faecalibacillus intestinalis
Cell1125642	SGB6754	11	1312	1365	0.961172	63751	0.7871	GTDB	d__Bacteria;p__Firmicutes;c__Bacilli;o__Erysipelotrichales;f__Coprobacillaceae;g__Faecalibacillus;s__Faecalibacillus intestinalis
Cell736370	SGB6754	7	2458	2549	0.9643	97456	0.7871	GTDB	d__Bacteria;p__Firmicutes;c__Bacilli;o__Erysipelotrichales;f__Coprobacillaceae;g__Faecalibacillus;s__Faecalibacillus intestinalis
Cell3420485	SGB6754	34	1247	1287	0.96892	57334	0.7871	GTDB	d__Bacteria;p__Firmicutes;c__Bacilli;o__Erysipelotrichales;f__Coprobacillaceae;g__Faecalibacillus;s__Faecalibacillus intestinalis
Cell903920	SGB6754	9	1863	1988	0.937123	61726	0.7862	GTDB	d__Bacteria;p__Firmicutes;c__Bacilli;o__Erysipelotrichales;f__Coprobacillaceae;g__Faecalibacillus;s__Faecalibacillus intestinalis
Cell3530783	SGB6754	35	4084	4180	0.977033	153284	0.7859	GTDB	d__Bacteria;p__Firmicutes;c__Bacilli;o__Erysipelotrichales;f__Coprobacillaceae;g__Faecalibacillus;s__Faecalibacillus intestinalis
Cell933850	SGB6754	9	755	799	0.944931	34296	0.785	GTDB	d__Bacteria;p__Firmicutes;c__Bacilli;o__Erysipelotrichales;f__Coprobacillaceae;g__Faecalibacillus;s__Faecalibacillus intestinalis
Cell3311875	SGB6754	33	1008	1050	0.96	47604	0.7849	GTDB	d__Bacteria;p__Firmicutes;c__Bacilli;o__Erysipelotrichales;f__Coprobacillaceae;g__Faecalibacillus;s__Faecalibacillus intestinalis
Cell932717	SGB6754	9	9691	10156	0.954214	176249	0.7847	GTDB	d__Bacteria;p__Firmicutes;c__Bacilli;o__Erysipelotrichales;f__Coprobacillaceae;g__Faecalibacillus;s__Faecalibacillus intestinalis
Cell831217	SGB6754	8	1957	2087	0.93771	92199	0.7846	GTDB	d__Bacteria;p__Firmicutes;c__Bacilli;o__Erysipelotrichales;f__Coprobacillaceae;g__Faecalibacillus;s__Faecalibacillus intestinalis
Cell3129299	SGB6754	31	108	108	1	3170	0.7845	GTDB	d__Bacteria;p__Firmicutes;c__Bacilli;o__Erysipelotrichales;f__Coprobacillaceae;g__Faecalibacillus;s__Faecalibacillus intestinalis
Cell1420925	SGB6754	14	779	806	0.966501	33606	0.784	GTDB	d__Bacteria;p__Firmicutes;c__Bacilli;o__Erysipelotrichales;f__Coprobacillaceae;g__Faecalibacillus;s__Faecalibacillus intestinalis
Cell3309254	SGB6754	33	545	563	0.968028	28806	0.7837	GTDB	d__Bacteria;p__Firmicutes;c__Bacilli;o__Erysipelotrichales;f__Coprobacillaceae;g__Faecalibacillus;s__Faecalibacillus intestinalis
Cell818020	SGB6754	8	266	269	0.988848	8435	0.7835	GTDB	d__Bacteria;p__Firmicutes;c__Bacilli;o__Erysipelotrichales;f__Coprobacillaceae;g__Faecalibacillus;s__Faecalibacillus intestinalis
Cell528416	SGB6754	5	3960	4018	0.985565	75759	0.7834	GTDB	d__Bacteria;p__Firmicutes;c__Bacilli;o__Erysipelotrichales;f__Coprobacillaceae;g__Faecalibacillus;s__Faecalibacillus intestinalis
Cell1107598	SGB6754	11	256	270	0.948148	26689	0.7832	GTDB	d__Bacteria;p__Firmicutes;c__Bacilli;o__Erysipelotrichales;f__Coprobacillaceae;g__Faecalibacillus;s__Faecalibacillus intestinalis
Cell1533909	SGB6754	15	764	863	0.885284	37263	0.783	GTDB	d__Bacteria;p__Firmicutes;c__Bacilli;o__Erysipelotrichales;f__Coprobacillaceae;g__Faecalibacillus;s__Faecalibacillus intestinalis
Cell1425705	SGB6754	14	3325	3459	0.96126	114095	0.783	GTDB	d__Bacteria;p__Firmicutes;c__Bacilli;o__Erysipelotrichales;f__Coprobacillaceae;g__Faecalibacillus;s__Faecalibacillus intestinalis
Cell3507630	SGB6754	35	4664	4818	0.968037	183946	0.7828	GTDB	d__Bacteria;p__Firmicutes;c__Bacilli;o__Erysipelotrichales;f__Coprobacillaceae;g__Faecalibacillus;s__Faecalibacillus intestinalis
Cell1425509	SGB6754	14	134	140	0.957143	2886	0.7827	GTDB	d__Bacteria;p__Firmicutes;c__Bacilli;o__Erysipelotrichales;f__Coprobacillaceae;g__Faecalibacillus;s__Faecalibacillus intestinalis
Cell1401473	SGB6754	14	2761	2854	0.967414	106309	0.7818	GTDB	d__Bacteria;p__Firmicutes;c__Bacilli;o__Erysipelotrichales;f__Coprobacillaceae;g__Faecalibacillus;s__Faecalibacillus intestinalis
Cell816425	SGB6754	8	332	346	0.959538	9433	0.7812	GTDB	d__Bacteria;p__Firmicutes;c__Bacilli;o__Erysipelotrichales;f__Coprobacillaceae;g__Faecalibacillus;s__Faecalibacillus intestinalis
Cell915322	SGB6754	9	1994	2007	0.993523	66556	0.7811	GTDB	d__Bacteria;p__Firmicutes;c__Bacilli;o__Erysipelotrichales;f__Coprobacillaceae;g__Faecalibacillus;s__Faecalibacillus intestinalis
Cell823000	SGB6754	8	3492	3634	0.960925	138887	0.7809	GTDB	d__Bacteria;p__Firmicutes;c__Bacilli;o__Erysipelotrichales;f__Coprobacillaceae;g__Faecalibacillus;s__Faecalibacillus intestinalis
Cell908942	SGB6754	9	752	769	0.977893	21737	0.7809	GTDB	d__Bacteria;p__Firmicutes;c__Bacilli;o__Erysipelotrichales;f__Coprobacillaceae;g__Faecalibacillus;s__Faecalibacillus intestinalis
Cell3222697	SGB6754	32	2405	2522	0.953608	89238	0.7794	GTDB	d__Bacteria;p__Firmicutes;c__Bacilli;o__Erysipelotrichales;f__Coprobacillaceae;g__Faecalibacillus;s__Faecalibacillus intestinalis
Cell1232586	SGB6754	12	346	375	0.922667	10641	0.7789	GTDB	d__Bacteria;p__Firmicutes;c__Bacilli;o__Erysipelotrichales;f__Coprobacillaceae;g__Faecalibacillus;s__Faecalibacillus intestinalis
Cell513430	SGB6754	5	2803	2868	0.977336	70707	0.7788	GTDB	d__Bacteria;p__Firmicutes;c__Bacilli;o__Erysipelotrichales;f__Coprobacillaceae;g__Faecalibacillus;s__Faecalibacillus intestinalis
Cell704701	SGB6754	7	2281	2551	0.894159	135009	0.7783	GTDB	d__Bacteria;p__Firmicutes;c__Bacilli;o__Erysipelotrichales;f__Coprobacillaceae;g__Faecalibacillus;s__Faecalibacillus intestinalis
Cell1400832	SGB6754	14	3931	4132	0.951355	122091	0.7782	GTDB	d__Bacteria;p__Firmicutes;c__Bacilli;o__Erysipelotrichales;f__Coprobacillaceae;g__Faecalibacillus;s__Faecalibacillus intestinalis
Cell933373	SGB6754	9	2198	2315	0.94946	83225	0.7781	GTDB	d__Bacteria;p__Firmicutes;c__Bacilli;o__Erysipelotrichales;f__Coprobacillaceae;g__Faecalibacillus;s__Faecalibacillus intestinalis
Cell807132	SGB6754	8	4676	4791	0.975997	74213	0.7778	GTDB	d__Bacteria;p__Firmicutes;c__Bacilli;o__Erysipelotrichales;f__Coprobacillaceae;g__Faecalibacillus;s__Faecalibacillus intestinalis
Cell1421100	SGB6754	14	535	542	0.987085	7536	0.7775	GTDB	d__Bacteria;p__Firmicutes;c__Bacilli;o__Erysipelotrichales;f__Coprobacillaceae;g__Faecalibacillus;s__Faecalibacillus intestinalis
Cell1422375	SGB6754	14	5966	6106	0.977072	190098	0.7773	GTDB	d__Bacteria;p__Firmicutes;c__Bacilli;o__Erysipelotrichales;f__Coprobacillaceae;g__Faecalibacillus;s__Faecalibacillus intestinalis
Cell3504755	SGB6754	35	5354	5536	0.967124	208140	0.7772	GTDB	d__Bacteria;p__Firmicutes;c__Bacilli;o__Erysipelotrichales;f__Coprobacillaceae;g__Faecalibacillus;s__Faecalibacillus intestinalis
Cell2726946	SGB6754	27	3417	3488	0.979644	61368	0.7763	GTDB	d__Bacteria;p__Firmicutes;c__Bacilli;o__Erysipelotrichales;f__Coprobacillaceae;g__Faecalibacillus;s__Faecalibacillus intestinalis
Cell709474	SGB6754	7	394	415	0.949398	23170	0.7759	GTDB	d__Bacteria;p__Firmicutes;c__Bacilli;o__Erysipelotrichales;f__Coprobacillaceae;g__Faecalibacillus;s__Faecalibacillus intestinalis
Cell900132	SGB6754	9	627	668	0.938623	23848	0.7757	GTDB	d__Bacteria;p__Firmicutes;c__Bacilli;o__Erysipelotrichales;f__Coprobacillaceae;g__Faecalibacillus;s__Faecalibacillus intestinalis
Cell2705292	SGB6754	27	4850	4978	0.974287	169238	0.7751	GTDB	d__Bacteria;p__Firmicutes;c__Bacilli;o__Erysipelotrichales;f__Coprobacillaceae;g__Faecalibacillus;s__Faecalibacillus intestinalis
Cell2727072	SGB6754	27	7046	7204	0.978068	125769	0.7748	GTDB	d__Bacteria;p__Firmicutes;c__Bacilli;o__Erysipelotrichales;f__Coprobacillaceae;g__Faecalibacillus;s__Faecalibacillus intestinalis
Cell1519578	SGB6754	15	570	632	0.901899	36620	0.774	GTDB	d__Bacteria;p__Firmicutes;c__Bacilli;o__Erysipelotrichales;f__Coprobacillaceae;g__Faecalibacillus;s__Faecalibacillus intestinalis
Cell931564	SGB6754	9	1537	1628	0.944103	52871	0.774	GTDB	d__Bacteria;p__Firmicutes;c__Bacilli;o__Erysipelotrichales;f__Coprobacillaceae;g__Faecalibacillus;s__Faecalibacillus intestinalis
Cell719392	SGB6754	7	2038	2099	0.970939	92761	0.7739	GTDB	d__Bacteria;p__Firmicutes;c__Bacilli;o__Erysipelotrichales;f__Coprobacillaceae;g__Faecalibacillus;s__Faecalibacillus intestinalis
Cell1525729	SGB6754	15	5034	5314	0.947309	213286	0.7736	GTDB	d__Bacteria;p__Firmicutes;c__Bacilli;o__Erysipelotrichales;f__Coprobacillaceae;g__Faecalibacillus;s__Faecalibacillus intestinalis
Cell3218876	SGB6754	32	3146	3224	0.975806	201066	0.7736	GTDB	d__Bacteria;p__Firmicutes;c__Bacilli;o__Erysipelotrichales;f__Coprobacillaceae;g__Faecalibacillus;s__Faecalibacillus intestinalis
Cell927784	SGB6754	9	170	189	0.899471	12373	0.7724	GTDB	d__Bacteria;p__Firmicutes;c__Bacilli;o__Erysipelotrichales;f__Coprobacillaceae;g__Faecalibacillus;s__Faecalibacillus intestinalis
Cell3322994	SGB6754	33	1155	1187	0.973041	55294	0.7723	GTDB	d__Bacteria;p__Firmicutes;c__Bacilli;o__Erysipelotrichales;f__Coprobacillaceae;g__Faecalibacillus;s__Faecalibacillus intestinalis
Cell817720	SGB6754	8	136	166	0.819277	12699	0.772	GTDB	d__Bacteria;p__Firmicutes;c__Bacilli;o__Erysipelotrichales;f__Coprobacillaceae;g__Faecalibacillus;s__Faecalibacillus intestinalis
Cell1135125	SGB6754	11	585	614	0.952769	35242	0.7715	GTDB	d__Bacteria;p__Firmicutes;c__Bacilli;o__Erysipelotrichales;f__Coprobacillaceae;g__Faecalibacillus;s__Faecalibacillus intestinalis
Cell901568	SGB6754	9	2653	2809	0.944464	74487	0.7708	GTDB	d__Bacteria;p__Firmicutes;c__Bacilli;o__Erysipelotrichales;f__Coprobacillaceae;g__Faecalibacillus;s__Faecalibacillus intestinalis
Cell1430372	SGB6754	14	4703	5152	0.912849	139424	0.7707	GTDB	d__Bacteria;p__Firmicutes;c__Bacilli;o__Erysipelotrichales;f__Coprobacillaceae;g__Faecalibacillus;s__Faecalibacillus intestinalis
Cell1416594	SGB6754	14	2667	2796	0.953863	87939	0.7704	GTDB	d__Bacteria;p__Firmicutes;c__Bacilli;o__Erysipelotrichales;f__Coprobacillaceae;g__Faecalibacillus;s__Faecalibacillus intestinalis
Cell1404308	SGB6754	14	4123	4274	0.96467	124640	0.7704	GTDB	d__Bacteria;p__Firmicutes;c__Bacilli;o__Erysipelotrichales;f__Coprobacillaceae;g__Faecalibacillus;s__Faecalibacillus intestinalis
Cell1229720	SGB6754	12	295	298	0.989933	8598	0.7704	GTDB	d__Bacteria;p__Firmicutes;c__Bacilli;o__Erysipelotrichales;f__Coprobacillaceae;g__Faecalibacillus;s__Faecalibacillus intestinalis
Cell505398	SGB6754	5	710	710	1	13740	0.77	GTDB	d__Bacteria;p__Firmicutes;c__Bacilli;o__Erysipelotrichales;f__Coprobacillaceae;g__Faecalibacillus;s__Faecalibacillus intestinalis
Cell820669	SGB6754	8	644	672	0.958333	25200	0.7696	GTDB	d__Bacteria;p__Firmicutes;c__Bacilli;o__Erysipelotrichales;f__Coprobacillaceae;g__Faecalibacillus;s__Faecalibacillus intestinalis
Cell516821	SGB6754	5	136	139	0.978417	2661	0.7689	GTDB	d__Bacteria;p__Firmicutes;c__Bacilli;o__Erysipelotrichales;f__Coprobacillaceae;g__Faecalibacillus;s__Faecalibacillus intestinalis
Cell1402531	SGB6754	14	1480	1610	0.919255	95643	0.7687	GTDB	d__Bacteria;p__Firmicutes;c__Bacilli;o__Erysipelotrichales;f__Coprobacillaceae;g__Faecalibacillus;s__Faecalibacillus intestinalis
Cell1430537	SGB6754	14	2260	2336	0.967466	107606	0.7683	GTDB	d__Bacteria;p__Firmicutes;c__Bacilli;o__Erysipelotrichales;f__Coprobacillaceae;g__Faecalibacillus;s__Faecalibacillus intestinalis
Cell1107386	SGB6754	11	2052	2124	0.966102	65339	0.7682	GTDB	d__Bacteria;p__Firmicutes;c__Bacilli;o__Erysipelotrichales;f__Coprobacillaceae;g__Faecalibacillus;s__Faecalibacillus intestinalis
Cell1424630	SGB6754	14	4014	4132	0.971442	177005	0.7676	GTDB	d__Bacteria;p__Firmicutes;c__Bacilli;o__Erysipelotrichales;f__Coprobacillaceae;g__Faecalibacillus;s__Faecalibacillus intestinalis
Cell829826	SGB6754	8	1359	1456	0.933379	68366	0.7671	GTDB	d__Bacteria;p__Firmicutes;c__Bacilli;o__Erysipelotrichales;f__Coprobacillaceae;g__Faecalibacillus;s__Faecalibacillus intestinalis
Cell924533	SGB6754	9	724	800	0.905	37836	0.7666	GTDB	d__Bacteria;p__Firmicutes;c__Bacilli;o__Erysipelotrichales;f__Coprobacillaceae;g__Faecalibacillus;s__Faecalibacillus intestinalis
Cell802321	SGB6754	8	1277	1311	0.974066	48829	0.7657	GTDB	d__Bacteria;p__Firmicutes;c__Bacilli;o__Erysipelotrichales;f__Coprobacillaceae;g__Faecalibacillus;s__Faecalibacillus intestinalis
Cell909399	SGB6754	9	257	276	0.931159	8291	0.7655	GTDB	d__Bacteria;p__Firmicutes;c__Bacilli;o__Erysipelotrichales;f__Coprobacillaceae;g__Faecalibacillus;s__Faecalibacillus intestinalis
Cell1405317	SGB6754	14	3087	3260	0.946933	108518	0.765	GTDB	d__Bacteria;p__Firmicutes;c__Bacilli;o__Erysipelotrichales;f__Coprobacillaceae;g__Faecalibacillus;s__Faecalibacillus intestinalis
Cell1419776	SGB6754	14	4643	4831	0.961085	162543	0.7647	GTDB	d__Bacteria;p__Firmicutes;c__Bacilli;o__Erysipelotrichales;f__Coprobacillaceae;g__Faecalibacillus;s__Faecalibacillus intestinalis
Cell1407068	SGB6754	14	6438	6613	0.973537	165502	0.764	GTDB	d__Bacteria;p__Firmicutes;c__Bacilli;o__Erysipelotrichales;f__Coprobacillaceae;g__Faecalibacillus;s__Faecalibacillus intestinalis
Cell730747	SGB6754	7	144	167	0.862275	3642	0.7639	GTDB	d__Bacteria;p__Firmicutes;c__Bacilli;o__Erysipelotrichales;f__Coprobacillaceae;g__Faecalibacillus;s__Faecalibacillus intestinalis
Cell2705051	SGB6754	27	5468	5561	0.983276	126343	0.7638	GTDB	d__Bacteria;p__Firmicutes;c__Bacilli;o__Erysipelotrichales;f__Coprobacillaceae;g__Faecalibacillus;s__Faecalibacillus intestinalis
Cell3220535	SGB6754	32	5431	5511	0.985484	96900	0.7633	GTDB	d__Bacteria;p__Firmicutes;c__Bacilli;o__Erysipelotrichales;f__Coprobacillaceae;g__Faecalibacillus;s__Faecalibacillus intestinalis
Cell1126886	SGB6754	11	116	121	0.958678	5498	0.7623	GTDB	d__Bacteria;p__Firmicutes;c__Bacilli;o__Erysipelotrichales;f__Coprobacillaceae;g__Faecalibacillus;s__Faecalibacillus intestinalis
Cell1404201	SGB6754	14	345	353	0.977337	8058	0.7621	GTDB	d__Bacteria;p__Firmicutes;c__Bacilli;o__Erysipelotrichales;f__Coprobacillaceae;g__Faecalibacillus;s__Faecalibacillus intestinalis
Cell1415067	SGB6754	14	3373	3673	0.918323	111712	0.7614	GTDB	d__Bacteria;p__Firmicutes;c__Bacilli;o__Erysipelotrichales;f__Coprobacillaceae;g__Faecalibacillus;s__Faecalibacillus intestinalis
Cell902395	SGB6754	9	2701	2879	0.938173	89019	0.7613	GTDB	d__Bacteria;p__Firmicutes;c__Bacilli;o__Erysipelotrichales;f__Coprobacillaceae;g__Faecalibacillus;s__Faecalibacillus intestinalis
Cell811015	SGB6754	8	5618	5785	0.971132	129798	0.7612	GTDB	d__Bacteria;p__Firmicutes;c__Bacilli;o__Erysipelotrichales;f__Coprobacillaceae;g__Faecalibacillus;s__Faecalibacillus intestinalis
Cell1220269	SGB6754	12	749	915	0.818579	150836	0.761	GTDB	d__Bacteria;p__Firmicutes;c__Bacilli;o__Erysipelotrichales;f__Coprobacillaceae;g__Faecalibacillus;s__Faecalibacillus intestinalis
Cell1434337	SGB6754	14	2363	2472	0.955906	97395	0.7597	GTDB	d__Bacteria;p__Firmicutes;c__Bacilli;o__Erysipelotrichales;f__Coprobacillaceae;g__Faecalibacillus;s__Faecalibacillus intestinalis
Cell2706452	SGB6754	27	1505	1566	0.961047	92828	0.7584	GTDB	d__Bacteria;p__Firmicutes;c__Bacilli;o__Erysipelotrichales;f__Coprobacillaceae;g__Faecalibacillus;s__Faecalibacillus intestinalis
Cell804259	SGB6754	8	129	147	0.877551	4312	0.7577	GTDB	d__Bacteria;p__Firmicutes;c__Bacilli;o__Erysipelotrichales;f__Coprobacillaceae;g__Faecalibacillus;s__Faecalibacillus intestinalis
Cell935287	SGB6754	9	479	520	0.921154	29495	0.7562	GTDB	d__Bacteria;p__Firmicutes;c__Bacilli;o__Erysipelotrichales;f__Coprobacillaceae;g__Faecalibacillus;s__Faecalibacillus intestinalis
Cell909677	SGB6754	9	315	341	0.923754	5734	0.7558	GTDB	d__Bacteria;p__Firmicutes;c__Bacilli;o__Erysipelotrichales;f__Coprobacillaceae;g__Faecalibacillus;s__Faecalibacillus intestinalis
Cell927119	SGB6754	9	892	933	0.956056	23210	0.7556	GTDB	d__Bacteria;p__Firmicutes;c__Bacilli;o__Erysipelotrichales;f__Coprobacillaceae;g__Faecalibacillus;s__Faecalibacillus intestinalis
Cell1402274	SGB6754	14	3897	3995	0.975469	159345	0.7554	GTDB	d__Bacteria;p__Firmicutes;c__Bacilli;o__Erysipelotrichales;f__Coprobacillaceae;g__Faecalibacillus;s__Faecalibacillus intestinalis
Cell928719	SGB6754	9	386	411	0.939173	7438	0.7552	GTDB	d__Bacteria;p__Firmicutes;c__Bacilli;o__Erysipelotrichales;f__Coprobacillaceae;g__Faecalibacillus;s__Faecalibacillus intestinalis
Cell804556	SGB6754	8	363	374	0.970588	15450	0.7552	GTDB	d__Bacteria;p__Firmicutes;c__Bacilli;o__Erysipelotrichales;f__Coprobacillaceae;g__Faecalibacillus;s__Faecalibacillus intestinalis
Cell934441	SGB6754	9	121	129	0.937984	5832	0.7551	GTDB	d__Bacteria;p__Firmicutes;c__Bacilli;o__Erysipelotrichales;f__Coprobacillaceae;g__Faecalibacillus;s__Faecalibacillus intestinalis
Cell1508895	SGB6754	15	113	131	0.862595	5817	0.755	GTDB	d__Bacteria;p__Firmicutes;c__Bacilli;o__Erysipelotrichales;f__Coprobacillaceae;g__Faecalibacillus;s__Faecalibacillus intestinalis
Cell3419212	SGB6754	34	9043	9197	0.983255	216856	0.7548	GTDB	d__Bacteria;p__Firmicutes;c__Bacilli;o__Erysipelotrichales;f__Coprobacillaceae;g__Faecalibacillus;s__Faecalibacillus intestinalis
Cell926452	SGB6754	9	162	184	0.880435	10401	0.7544	GTDB	d__Bacteria;p__Firmicutes;c__Bacilli;o__Erysipelotrichales;f__Coprobacillaceae;g__Faecalibacillus;s__Faecalibacillus intestinalis
Cell813361	SGB6754	8	706	743	0.950202	22264	0.7542	GTDB	d__Bacteria;p__Firmicutes;c__Bacilli;o__Erysipelotrichales;f__Coprobacillaceae;g__Faecalibacillus;s__Faecalibacillus intestinalis
Cell1418881	SGB6754	14	1467	1735	0.845533	34205	0.7541	GTDB	d__Bacteria;p__Firmicutes;c__Bacilli;o__Erysipelotrichales;f__Coprobacillaceae;g__Faecalibacillus;s__Faecalibacillus intestinalis
Cell923406	SGB6754	9	214	238	0.89916	4994	0.7531	GTDB	d__Bacteria;p__Firmicutes;c__Bacilli;o__Erysipelotrichales;f__Coprobacillaceae;g__Faecalibacillus;s__Faecalibacillus intestinalis
Cell3311990	SGB6754	33	1797	1846	0.973456	100566	0.7529	GTDB	d__Bacteria;p__Firmicutes;c__Bacilli;o__Erysipelotrichales;f__Coprobacillaceae;g__Faecalibacillus;s__Faecalibacillus intestinalis
Cell1203603	SGB6754	12	382	397	0.962217	24271	0.7526	GTDB	d__Bacteria;p__Firmicutes;c__Bacilli;o__Erysipelotrichales;f__Coprobacillaceae;g__Faecalibacillus;s__Faecalibacillus intestinalis
Cell520987	SGB6754	5	242	257	0.941634	3643	0.7519	GTDB	d__Bacteria;p__Firmicutes;c__Bacilli;o__Erysipelotrichales;f__Coprobacillaceae;g__Faecalibacillus;s__Faecalibacillus intestinalis
Cell1223922	SGB6754	12	233	246	0.947154	53279	0.7517	GTDB	d__Bacteria;p__Firmicutes;c__Bacilli;o__Erysipelotrichales;f__Coprobacillaceae;g__Faecalibacillus;s__Faecalibacillus intestinalis
Cell3326657	SGB6754	33	14818	14880	0.995833	173762	0.751	GTDB	d__Bacteria;p__Firmicutes;c__Bacilli;o__Erysipelotrichales;f__Coprobacillaceae;g__Faecalibacillus;s__Faecalibacillus intestinalis
Cell909708	SGB6754	9	1098	1140	0.963158	45392	0.7505	GTDB	d__Bacteria;p__Firmicutes;c__Bacilli;o__Erysipelotrichales;f__Coprobacillaceae;g__Faecalibacillus;s__Faecalibacillus intestinalis
Cell908698	SGB6754	9	2901	2947	0.984391	87161	0.7502	GTDB	d__Bacteria;p__Firmicutes;c__Bacilli;o__Erysipelotrichales;f__Coprobacillaceae;g__Faecalibacillus;s__Faecalibacillus intestinalis
Cell3230582	SGB6754	32	1526	1546	0.987063	56270	0.7497	GTDB	d__Bacteria;p__Firmicutes;c__Bacilli;o__Erysipelotrichales;f__Coprobacillaceae;g__Faecalibacillus;s__Faecalibacillus intestinalis
Cell501793	SGB6754	5	4733	4847	0.97648	190709	0.7495	GTDB	d__Bacteria;p__Firmicutes;c__Bacilli;o__Erysipelotrichales;f__Coprobacillaceae;g__Faecalibacillus;s__Faecalibacillus intestinalis
Cell830461	SGB6754	8	2716	2762	0.983345	78164	0.7491	GTDB	d__Bacteria;p__Firmicutes;c__Bacilli;o__Erysipelotrichales;f__Coprobacillaceae;g__Faecalibacillus;s__Faecalibacillus intestinalis
Cell3520353	SGB6754	35	2608	2675	0.974953	140910	0.7472	GTDB	d__Bacteria;p__Firmicutes;c__Bacilli;o__Erysipelotrichales;f__Coprobacillaceae;g__Faecalibacillus;s__Faecalibacillus intestinalis
Cell820408	SGB6754	8	129	137	0.941606	3594	0.7471	GTDB	d__Bacteria;p__Firmicutes;c__Bacilli;o__Erysipelotrichales;f__Coprobacillaceae;g__Faecalibacillus;s__Faecalibacillus intestinalis
Cell1412869	SGB6754	14	925	960	0.963542	32605	0.7466	GTDB	d__Bacteria;p__Firmicutes;c__Bacilli;o__Erysipelotrichales;f__Coprobacillaceae;g__Faecalibacillus;s__Faecalibacillus intestinalis
Cell3410820	SGB6754	34	358	359	0.997214	6500	0.746	GTDB	d__Bacteria;p__Firmicutes;c__Bacilli;o__Erysipelotrichales;f__Coprobacillaceae;g__Faecalibacillus;s__Faecalibacillus intestinalis
Cell1418628	SGB6754	14	6553	6860	0.955248	205702	0.7459	GTDB	d__Bacteria;p__Firmicutes;c__Bacilli;o__Erysipelotrichales;f__Coprobacillaceae;g__Faecalibacillus;s__Faecalibacillus intestinalis
Cell1409231	SGB6754	14	2791	3042	0.917488	79622	0.7453	GTDB	d__Bacteria;p__Firmicutes;c__Bacilli;o__Erysipelotrichales;f__Coprobacillaceae;g__Faecalibacillus;s__Faecalibacillus intestinalis
Cell1220571	SGB6754	12	3662	3813	0.960399	74898	0.7448	GTDB	d__Bacteria;p__Firmicutes;c__Bacilli;o__Erysipelotrichales;f__Coprobacillaceae;g__Faecalibacillus;s__Faecalibacillus intestinalis
Cell3315838	SGB6754	33	4877	4951	0.985054	137544	0.7444	GTDB	d__Bacteria;p__Firmicutes;c__Bacilli;o__Erysipelotrichales;f__Coprobacillaceae;g__Faecalibacillus;s__Faecalibacillus intestinalis
Cell3507594	SGB6754	35	4282	4381	0.977402	125792	0.7433	GTDB	d__Bacteria;p__Firmicutes;c__Bacilli;o__Erysipelotrichales;f__Coprobacillaceae;g__Faecalibacillus;s__Faecalibacillus intestinalis
Cell1131379	SGB6754	11	2175	2222	0.978848	40823	0.743	GTDB	d__Bacteria;p__Firmicutes;c__Bacilli;o__Erysipelotrichales;f__Coprobacillaceae;g__Faecalibacillus;s__Faecalibacillus intestinalis
Cell1121344	SGB6754	11	2475	2571	0.96266	63979	0.7416	GTDB	d__Bacteria;p__Firmicutes;c__Bacilli;o__Erysipelotrichales;f__Coprobacillaceae;g__Faecalibacillus;s__Faecalibacillus intestinalis
Cell2700642	SGB6754	27	554	585	0.947009	13912	0.7415	GTDB	d__Bacteria;p__Firmicutes;c__Bacilli;o__Erysipelotrichales;f__Coprobacillaceae;g__Faecalibacillus;s__Faecalibacillus intestinalis
Cell1423314	SGB6754	14	2073	2483	0.834877	153867	0.7414	GTDB	d__Bacteria;p__Firmicutes;c__Bacilli;o__Erysipelotrichales;f__Coprobacillaceae;g__Faecalibacillus;s__Faecalibacillus intestinalis
Cell816968	SGB6754	8	2564	2697	0.950686	73928	0.7413	GTDB	d__Bacteria;p__Firmicutes;c__Bacilli;o__Erysipelotrichales;f__Coprobacillaceae;g__Faecalibacillus;s__Faecalibacillus intestinalis
Cell3231360	SGB6754	32	1161	1188	0.977273	40268	0.7407	GTDB	d__Bacteria;p__Firmicutes;c__Bacilli;o__Erysipelotrichales;f__Coprobacillaceae;g__Faecalibacillus;s__Faecalibacillus intestinalis
Cell1233944	SGB6754	12	4179	4369	0.956512	230523	0.7397	GTDB	d__Bacteria;p__Firmicutes;c__Bacilli;o__Erysipelotrichales;f__Coprobacillaceae;g__Faecalibacillus;s__Faecalibacillus intestinalis
Cell824601	SGB6754	8	5983	6080	0.984046	78913	0.7382	GTDB	d__Bacteria;p__Firmicutes;c__Bacilli;o__Erysipelotrichales;f__Coprobacillaceae;g__Faecalibacillus;s__Faecalibacillus intestinalis
Cell826792	SGB6754	8	246	268	0.91791	3904	0.7357	GTDB	d__Bacteria;p__Firmicutes;c__Bacilli;o__Erysipelotrichales;f__Coprobacillaceae;g__Faecalibacillus;s__Faecalibacillus intestinalis
Cell905089	SGB6754	9	1000	1035	0.966184	37681	0.7352	GTDB	d__Bacteria;p__Firmicutes;c__Bacilli;o__Erysipelotrichales;f__Coprobacillaceae;g__Faecalibacillus;s__Faecalibacillus intestinalis
Cell3530132	SGB6754	35	3595	3622	0.992546	45598	0.735	GTDB	d__Bacteria;p__Firmicutes;c__Bacilli;o__Erysipelotrichales;f__Coprobacillaceae;g__Faecalibacillus;s__Faecalibacillus intestinalis
Cell1130928	SGB6754	11	799	830	0.962651	47916	0.7345	GTDB	d__Bacteria;p__Firmicutes;c__Bacilli;o__Erysipelotrichales;f__Coprobacillaceae;g__Faecalibacillus;s__Faecalibacillus intestinalis
Cell1207084	SGB6754	12	283	314	0.901274	27723	0.7339	GTDB	d__Bacteria;p__Firmicutes;c__Bacilli;o__Erysipelotrichales;f__Coprobacillaceae;g__Faecalibacillus;s__Faecalibacillus intestinalis
Cell2720395	SGB6754	27	638	662	0.963746	36496	0.7339	GTDB	d__Bacteria;p__Firmicutes;c__Bacilli;o__Erysipelotrichales;f__Coprobacillaceae;g__Faecalibacillus;s__Faecalibacillus intestinalis
