## Supplementary Table 1 for "MetaSAG: A Tool for Multi-level Exploration and Taxonomic Analysis of Microbial Single-Amplified Genomes" (part 2 of 3)

### Sheet: Droplets passed dual-filtering (continued)
cell	SGB	Sam	SGB_annoreads	total_annoreads	SGB_rate	allreads	AlignRate	Source of alignment genome	Species(Give priority to GTDB)
Cell820672	SGB6754	8	2787	3068	0.908409	84817	0.7336	GTDB	d__Bacteria;p__Firmicutes;c__Bacilli;o__Erysipelotrichales;f__Coprobacillaceae;g__Faecalibacillus;s__Faecalibacillus intestinalis
Cell1228733	SGB6754	12	4642	4778	0.971536	44798	0.7334	GTDB	d__Bacteria;p__Firmicutes;c__Bacilli;o__Erysipelotrichales;f__Coprobacillaceae;g__Faecalibacillus;s__Faecalibacillus intestinalis
Cell827653	SGB6754	8	119	132	0.901515	4691	0.7329	GTDB	d__Bacteria;p__Firmicutes;c__Bacilli;o__Erysipelotrichales;f__Coprobacillaceae;g__Faecalibacillus;s__Faecalibacillus intestinalis
Cell503254	SGB6754	5	7632	7997	0.954358	136381	0.7329	GTDB	d__Bacteria;p__Firmicutes;c__Bacilli;o__Erysipelotrichales;f__Coprobacillaceae;g__Faecalibacillus;s__Faecalibacillus intestinalis
Cell803657	SGB6754	8	169	190	0.889474	4122	0.7302	GTDB	d__Bacteria;p__Firmicutes;c__Bacilli;o__Erysipelotrichales;f__Coprobacillaceae;g__Faecalibacillus;s__Faecalibacillus intestinalis
Cell3312754	SGB6754	33	2437	2452	0.993883	118026	0.7282	GTDB	d__Bacteria;p__Firmicutes;c__Bacilli;o__Erysipelotrichales;f__Coprobacillaceae;g__Faecalibacillus;s__Faecalibacillus intestinalis
Cell829105	SGB6754	8	100	110	0.909091	3493	0.7243	GTDB	d__Bacteria;p__Firmicutes;c__Bacilli;o__Erysipelotrichales;f__Coprobacillaceae;g__Faecalibacillus;s__Faecalibacillus intestinalis
Cell832423	SGB6754	8	315	332	0.948795	5186	0.7243	GTDB	d__Bacteria;p__Firmicutes;c__Bacilli;o__Erysipelotrichales;f__Coprobacillaceae;g__Faecalibacillus;s__Faecalibacillus intestinalis
Cell3535396	SGB6754	35	1213	1256	0.965764	66844	0.7243	GTDB	d__Bacteria;p__Firmicutes;c__Bacilli;o__Erysipelotrichales;f__Coprobacillaceae;g__Faecalibacillus;s__Faecalibacillus intestinalis
Cell815155	SGB6754	8	1374	1464	0.938525	32581	0.7235	GTDB	d__Bacteria;p__Firmicutes;c__Bacilli;o__Erysipelotrichales;f__Coprobacillaceae;g__Faecalibacillus;s__Faecalibacillus intestinalis
Cell1426800	SGB6754	14	296	323	0.916409	11315	0.7232	GTDB	d__Bacteria;p__Firmicutes;c__Bacilli;o__Erysipelotrichales;f__Coprobacillaceae;g__Faecalibacillus;s__Faecalibacillus intestinalis
Cell2714364	SGB6754	27	276	313	0.881789	12575	0.7231	GTDB	d__Bacteria;p__Firmicutes;c__Bacilli;o__Erysipelotrichales;f__Coprobacillaceae;g__Faecalibacillus;s__Faecalibacillus intestinalis
Cell800671	SGB6754	8	189	208	0.908654	7066	0.722	GTDB	d__Bacteria;p__Firmicutes;c__Bacilli;o__Erysipelotrichales;f__Coprobacillaceae;g__Faecalibacillus;s__Faecalibacillus intestinalis
Cell820273	SGB6754	8	214	233	0.918455	10027	0.7205	GTDB	d__Bacteria;p__Firmicutes;c__Bacilli;o__Erysipelotrichales;f__Coprobacillaceae;g__Faecalibacillus;s__Faecalibacillus intestinalis
Cell1423098	SGB6754	14	2311	2450	0.943265	122522	0.7203	GTDB	d__Bacteria;p__Firmicutes;c__Bacilli;o__Erysipelotrichales;f__Coprobacillaceae;g__Faecalibacillus;s__Faecalibacillus intestinalis
Cell3336753	SGB6754	33	197	204	0.965686	7990	0.7198	GTDB	d__Bacteria;p__Firmicutes;c__Bacilli;o__Erysipelotrichales;f__Coprobacillaceae;g__Faecalibacillus;s__Faecalibacillus intestinalis
Cell3302128	SGB6754	33	377	410	0.919512	17454	0.7187	GTDB	d__Bacteria;p__Firmicutes;c__Bacilli;o__Erysipelotrichales;f__Coprobacillaceae;g__Faecalibacillus;s__Faecalibacillus intestinalis
Cell1421077	SGB6754	14	3562	3649	0.976158	105953	0.7186	GTDB	d__Bacteria;p__Firmicutes;c__Bacilli;o__Erysipelotrichales;f__Coprobacillaceae;g__Faecalibacillus;s__Faecalibacillus intestinalis
Cell529699	SGB6754	5	2397	2466	0.972019	105966	0.7185	GTDB	d__Bacteria;p__Firmicutes;c__Bacilli;o__Erysipelotrichales;f__Coprobacillaceae;g__Faecalibacillus;s__Faecalibacillus intestinalis
Cell815461	SGB6754	8	244	254	0.96063	6736	0.7172	GTDB	d__Bacteria;p__Firmicutes;c__Bacilli;o__Erysipelotrichales;f__Coprobacillaceae;g__Faecalibacillus;s__Faecalibacillus intestinalis
Cell908204	SGB6754	9	6532	6675	0.978577	99968	0.7172	GTDB	d__Bacteria;p__Firmicutes;c__Bacilli;o__Erysipelotrichales;f__Coprobacillaceae;g__Faecalibacillus;s__Faecalibacillus intestinalis
Cell504886	SGB6754	5	5305	5413	0.980048	98120	0.715	GTDB	d__Bacteria;p__Firmicutes;c__Bacilli;o__Erysipelotrichales;f__Coprobacillaceae;g__Faecalibacillus;s__Faecalibacillus intestinalis
Cell1425535	SGB6754	14	3331	3488	0.954989	283520	0.7148	GTDB	d__Bacteria;p__Firmicutes;c__Bacilli;o__Erysipelotrichales;f__Coprobacillaceae;g__Faecalibacillus;s__Faecalibacillus intestinalis
Cell1405335	SGB6754	14	1010	1060	0.95283	34715	0.7141	GTDB	d__Bacteria;p__Firmicutes;c__Bacilli;o__Erysipelotrichales;f__Coprobacillaceae;g__Faecalibacillus;s__Faecalibacillus intestinalis
Cell3312944	SGB6754	33	1046	1095	0.955251	52522	0.7136	GTDB	d__Bacteria;p__Firmicutes;c__Bacilli;o__Erysipelotrichales;f__Coprobacillaceae;g__Faecalibacillus;s__Faecalibacillus intestinalis
Cell3531061	SGB6754	35	2285	2325	0.982796	63168	0.7133	GTDB	d__Bacteria;p__Firmicutes;c__Bacilli;o__Erysipelotrichales;f__Coprobacillaceae;g__Faecalibacillus;s__Faecalibacillus intestinalis
Cell1106119	SGB6754	11	2866	2898	0.988958	58877	0.7132	GTDB	d__Bacteria;p__Firmicutes;c__Bacilli;o__Erysipelotrichales;f__Coprobacillaceae;g__Faecalibacillus;s__Faecalibacillus intestinalis
Cell901985	SGB6754	9	1436	1503	0.955422	64595	0.7125	GTDB	d__Bacteria;p__Firmicutes;c__Bacilli;o__Erysipelotrichales;f__Coprobacillaceae;g__Faecalibacillus;s__Faecalibacillus intestinalis
Cell802698	SGB6754	8	195	206	0.946602	6096	0.7119	GTDB	d__Bacteria;p__Firmicutes;c__Bacilli;o__Erysipelotrichales;f__Coprobacillaceae;g__Faecalibacillus;s__Faecalibacillus intestinalis
Cell1401943	SGB6754	14	4403	4749	0.927143	144938	0.7103	GTDB	d__Bacteria;p__Firmicutes;c__Bacilli;o__Erysipelotrichales;f__Coprobacillaceae;g__Faecalibacillus;s__Faecalibacillus intestinalis
Cell1401086	SGB6754	14	320	332	0.963855	10534	0.7093	GTDB	d__Bacteria;p__Firmicutes;c__Bacilli;o__Erysipelotrichales;f__Coprobacillaceae;g__Faecalibacillus;s__Faecalibacillus intestinalis
Cell1103605	SGB6754	11	2516	2561	0.982429	75603	0.7052	GTDB	d__Bacteria;p__Firmicutes;c__Bacilli;o__Erysipelotrichales;f__Coprobacillaceae;g__Faecalibacillus;s__Faecalibacillus intestinalis
Cell1428031	SGB6754	14	1188	1247	0.952686	44692	0.7047	GTDB	d__Bacteria;p__Firmicutes;c__Bacilli;o__Erysipelotrichales;f__Coprobacillaceae;g__Faecalibacillus;s__Faecalibacillus intestinalis
Cell2734046	SGB6754	27	636	699	0.909871	54982	0.704	GTDB	d__Bacteria;p__Firmicutes;c__Bacilli;o__Erysipelotrichales;f__Coprobacillaceae;g__Faecalibacillus;s__Faecalibacillus intestinalis
Cell804741	SGB6754	8	2313	2520	0.917857	81249	0.7028	GTDB	d__Bacteria;p__Firmicutes;c__Bacilli;o__Erysipelotrichales;f__Coprobacillaceae;g__Faecalibacillus;s__Faecalibacillus intestinalis
Cell1429453	SGB6754	14	298	326	0.91411	17537	0.7013	GTDB	d__Bacteria;p__Firmicutes;c__Bacilli;o__Erysipelotrichales;f__Coprobacillaceae;g__Faecalibacillus;s__Faecalibacillus intestinalis
Cell3327354	SGB6754	33	3700	3780	0.978836	82210	0.6993	GTDB	d__Bacteria;p__Firmicutes;c__Bacilli;o__Erysipelotrichales;f__Coprobacillaceae;g__Faecalibacillus;s__Faecalibacillus intestinalis
Cell833249	SGB6754	8	2715	2847	0.953635	94128	0.6992	GTDB	d__Bacteria;p__Firmicutes;c__Bacilli;o__Erysipelotrichales;f__Coprobacillaceae;g__Faecalibacillus;s__Faecalibacillus intestinalis
Cell1203692	SGB6754	12	633	641	0.98752	26094	0.6991	GTDB	d__Bacteria;p__Firmicutes;c__Bacilli;o__Erysipelotrichales;f__Coprobacillaceae;g__Faecalibacillus;s__Faecalibacillus intestinalis
Cell501380	SGB6754	5	3384	3560	0.950562	111877	0.6918	GTDB	d__Bacteria;p__Firmicutes;c__Bacilli;o__Erysipelotrichales;f__Coprobacillaceae;g__Faecalibacillus;s__Faecalibacillus intestinalis
Cell906421	SGB6754	9	596	618	0.964401	12276	0.6908	GTDB	d__Bacteria;p__Firmicutes;c__Bacilli;o__Erysipelotrichales;f__Coprobacillaceae;g__Faecalibacillus;s__Faecalibacillus intestinalis
Cell1022238	SGB6754	10	176	188	0.93617	3548	0.6902	GTDB	d__Bacteria;p__Firmicutes;c__Bacilli;o__Erysipelotrichales;f__Coprobacillaceae;g__Faecalibacillus;s__Faecalibacillus intestinalis
Cell3532185	SGB6754	35	103	126	0.81746	4976	0.6889	GTDB	d__Bacteria;p__Firmicutes;c__Bacilli;o__Erysipelotrichales;f__Coprobacillaceae;g__Faecalibacillus;s__Faecalibacillus intestinalis
Cell1225890	SGB6754	12	4833	5948	0.812542	127253	0.6886	GTDB	d__Bacteria;p__Firmicutes;c__Bacilli;o__Erysipelotrichales;f__Coprobacillaceae;g__Faecalibacillus;s__Faecalibacillus intestinalis
Cell518946	SGB6754	5	1216	1338	0.908819	49981	0.6878	GTDB	d__Bacteria;p__Firmicutes;c__Bacilli;o__Erysipelotrichales;f__Coprobacillaceae;g__Faecalibacillus;s__Faecalibacillus intestinalis
Cell1418916	SGB6754	14	191	200	0.955	4310	0.6875	GTDB	d__Bacteria;p__Firmicutes;c__Bacilli;o__Erysipelotrichales;f__Coprobacillaceae;g__Faecalibacillus;s__Faecalibacillus intestinalis
Cell3406802	SGB6754	34	3711	3792	0.978639	131516	0.687	GTDB	d__Bacteria;p__Firmicutes;c__Bacilli;o__Erysipelotrichales;f__Coprobacillaceae;g__Faecalibacillus;s__Faecalibacillus intestinalis
Cell1104058	SGB6754	11	523	579	0.903282	29930	0.6863	GTDB	d__Bacteria;p__Firmicutes;c__Bacilli;o__Erysipelotrichales;f__Coprobacillaceae;g__Faecalibacillus;s__Faecalibacillus intestinalis
Cell3316581	SGB6754	33	156	163	0.957055	5892	0.6855	GTDB	d__Bacteria;p__Firmicutes;c__Bacilli;o__Erysipelotrichales;f__Coprobacillaceae;g__Faecalibacillus;s__Faecalibacillus intestinalis
Cell804489	SGB6754	8	1063	1089	0.976125	15325	0.6823	GTDB	d__Bacteria;p__Firmicutes;c__Bacilli;o__Erysipelotrichales;f__Coprobacillaceae;g__Faecalibacillus;s__Faecalibacillus intestinalis
Cell3511729	SGB6754	35	1124	1140	0.985965	20262	0.6795	GTDB	d__Bacteria;p__Firmicutes;c__Bacilli;o__Erysipelotrichales;f__Coprobacillaceae;g__Faecalibacillus;s__Faecalibacillus intestinalis
Cell3514808	SGB6754	35	216	231	0.935065	11394	0.6775	GTDB	d__Bacteria;p__Firmicutes;c__Bacilli;o__Erysipelotrichales;f__Coprobacillaceae;g__Faecalibacillus;s__Faecalibacillus intestinalis
Cell801396	SGB6754	8	1471	1547	0.950873	38633	0.6757	GTDB	d__Bacteria;p__Firmicutes;c__Bacilli;o__Erysipelotrichales;f__Coprobacillaceae;g__Faecalibacillus;s__Faecalibacillus intestinalis
Cell713017	SGB6754	7	7106	7349	0.966934	142995	0.6746	GTDB	d__Bacteria;p__Firmicutes;c__Bacilli;o__Erysipelotrichales;f__Coprobacillaceae;g__Faecalibacillus;s__Faecalibacillus intestinalis
Cell1414200	SGB6754	14	104	114	0.912281	2841	0.6741	GTDB	d__Bacteria;p__Firmicutes;c__Bacilli;o__Erysipelotrichales;f__Coprobacillaceae;g__Faecalibacillus;s__Faecalibacillus intestinalis
Cell1422691	SGB6754	14	2571	2776	0.926153	72175	0.6733	GTDB	d__Bacteria;p__Firmicutes;c__Bacilli;o__Erysipelotrichales;f__Coprobacillaceae;g__Faecalibacillus;s__Faecalibacillus intestinalis
Cell1416334	SGB6754	14	1346	1502	0.896138	58367	0.6726	GTDB	d__Bacteria;p__Firmicutes;c__Bacilli;o__Erysipelotrichales;f__Coprobacillaceae;g__Faecalibacillus;s__Faecalibacillus intestinalis
Cell905600	SGB6754	9	2556	2666	0.95874	69777	0.6707	GTDB	d__Bacteria;p__Firmicutes;c__Bacilli;o__Erysipelotrichales;f__Coprobacillaceae;g__Faecalibacillus;s__Faecalibacillus intestinalis
Cell931477	SGB6754	9	84	103	0.815534	2787	0.6699	GTDB	d__Bacteria;p__Firmicutes;c__Bacilli;o__Erysipelotrichales;f__Coprobacillaceae;g__Faecalibacillus;s__Faecalibacillus intestinalis
Cell803106	SGB6754	8	1924	1978	0.9727	69876	0.6676	GTDB	d__Bacteria;p__Firmicutes;c__Bacilli;o__Erysipelotrichales;f__Coprobacillaceae;g__Faecalibacillus;s__Faecalibacillus intestinalis
Cell1409901	SGB6754	14	5829	6154	0.947189	202885	0.6662	GTDB	d__Bacteria;p__Firmicutes;c__Bacilli;o__Erysipelotrichales;f__Coprobacillaceae;g__Faecalibacillus;s__Faecalibacillus intestinalis
Cell3530482	SGB6754	35	1912	1930	0.990674	44932	0.6656	GTDB	d__Bacteria;p__Firmicutes;c__Bacilli;o__Erysipelotrichales;f__Coprobacillaceae;g__Faecalibacillus;s__Faecalibacillus intestinalis
Cell808082	SGB6754	8	5210	5415	0.962142	67001	0.6647	GTDB	d__Bacteria;p__Firmicutes;c__Bacilli;o__Erysipelotrichales;f__Coprobacillaceae;g__Faecalibacillus;s__Faecalibacillus intestinalis
Cell829103	SGB6754	8	135	158	0.85443	12760	0.6642	GTDB	d__Bacteria;p__Firmicutes;c__Bacilli;o__Erysipelotrichales;f__Coprobacillaceae;g__Faecalibacillus;s__Faecalibacillus intestinalis
Cell1423213	SGB6754	14	5676	6366	0.891612	199189	0.6639	GTDB	d__Bacteria;p__Firmicutes;c__Bacilli;o__Erysipelotrichales;f__Coprobacillaceae;g__Faecalibacillus;s__Faecalibacillus intestinalis
Cell1231981	SGB6754	12	1511	1546	0.977361	36210	0.661	GTDB	d__Bacteria;p__Firmicutes;c__Bacilli;o__Erysipelotrichales;f__Coprobacillaceae;g__Faecalibacillus;s__Faecalibacillus intestinalis
Cell1226747	SGB6754	12	2979	3055	0.975123	56743	0.6566	GTDB	d__Bacteria;p__Firmicutes;c__Bacilli;o__Erysipelotrichales;f__Coprobacillaceae;g__Faecalibacillus;s__Faecalibacillus intestinalis
Cell1402094	SGB6754	14	3292	3548	0.927847	89683	0.655	GTDB	d__Bacteria;p__Firmicutes;c__Bacilli;o__Erysipelotrichales;f__Coprobacillaceae;g__Faecalibacillus;s__Faecalibacillus intestinalis
Cell833506	SGB6754	8	213	218	0.977064	1882	0.6546	GTDB	d__Bacteria;p__Firmicutes;c__Bacilli;o__Erysipelotrichales;f__Coprobacillaceae;g__Faecalibacillus;s__Faecalibacillus intestinalis
Cell810682	SGB6754	8	8326	9069	0.918073	204264	0.6533	GTDB	d__Bacteria;p__Firmicutes;c__Bacilli;o__Erysipelotrichales;f__Coprobacillaceae;g__Faecalibacillus;s__Faecalibacillus intestinalis
Cell3119346	SGB6754	31	462	484	0.954545	67382	0.6518	GTDB	d__Bacteria;p__Firmicutes;c__Bacilli;o__Erysipelotrichales;f__Coprobacillaceae;g__Faecalibacillus;s__Faecalibacillus intestinalis
Cell501876	SGB6754	5	188	190	0.989474	6226	0.6507	GTDB	d__Bacteria;p__Firmicutes;c__Bacilli;o__Erysipelotrichales;f__Coprobacillaceae;g__Faecalibacillus;s__Faecalibacillus intestinalis
Cell3217972	SGB6754	32	2040	2072	0.984556	93630	0.6492	GTDB	d__Bacteria;p__Firmicutes;c__Bacilli;o__Erysipelotrichales;f__Coprobacillaceae;g__Faecalibacillus;s__Faecalibacillus intestinalis
Cell905135	SGB6754	9	173	211	0.819905	6260	0.646	GTDB	d__Bacteria;p__Firmicutes;c__Bacilli;o__Erysipelotrichales;f__Coprobacillaceae;g__Faecalibacillus;s__Faecalibacillus intestinalis
Cell814021	SGB6754	8	845	937	0.901814	32545	0.643	GTDB	d__Bacteria;p__Firmicutes;c__Bacilli;o__Erysipelotrichales;f__Coprobacillaceae;g__Faecalibacillus;s__Faecalibacillus intestinalis
Cell810068	SGB6754	8	505	530	0.95283	28903	0.6415	GTDB	d__Bacteria;p__Firmicutes;c__Bacilli;o__Erysipelotrichales;f__Coprobacillaceae;g__Faecalibacillus;s__Faecalibacillus intestinalis
Cell3506815	SGB6754	35	4014	4088	0.981898	105934	0.6402	GTDB	d__Bacteria;p__Firmicutes;c__Bacilli;o__Erysipelotrichales;f__Coprobacillaceae;g__Faecalibacillus;s__Faecalibacillus intestinalis
Cell729189	SGB6754	7	141	166	0.849398	5166	0.6396	GTDB	d__Bacteria;p__Firmicutes;c__Bacilli;o__Erysipelotrichales;f__Coprobacillaceae;g__Faecalibacillus;s__Faecalibacillus intestinalis
Cell807940	SGB6754	8	2999	3168	0.946654	139908	0.6376	GTDB	d__Bacteria;p__Firmicutes;c__Bacilli;o__Erysipelotrichales;f__Coprobacillaceae;g__Faecalibacillus;s__Faecalibacillus intestinalis
Cell2716824	SGB6754	27	640	679	0.942563	47444	0.6368	GTDB	d__Bacteria;p__Firmicutes;c__Bacilli;o__Erysipelotrichales;f__Coprobacillaceae;g__Faecalibacillus;s__Faecalibacillus intestinalis
Cell1420199	SGB6754	14	547	569	0.961336	16337	0.6367	GTDB	d__Bacteria;p__Firmicutes;c__Bacilli;o__Erysipelotrichales;f__Coprobacillaceae;g__Faecalibacillus;s__Faecalibacillus intestinalis
Cell1022662	SGB6754	10	830	841	0.98692	16570	0.6319	GTDB	d__Bacteria;p__Firmicutes;c__Bacilli;o__Erysipelotrichales;f__Coprobacillaceae;g__Faecalibacillus;s__Faecalibacillus intestinalis
Cell803640	SGB6754	8	5919	6292	0.940718	170368	0.6274	GTDB	d__Bacteria;p__Firmicutes;c__Bacilli;o__Erysipelotrichales;f__Coprobacillaceae;g__Faecalibacillus;s__Faecalibacillus intestinalis
Cell1021585	SGB6754	10	4747	4973	0.954555	216319	0.6274	GTDB	d__Bacteria;p__Firmicutes;c__Bacilli;o__Erysipelotrichales;f__Coprobacillaceae;g__Faecalibacillus;s__Faecalibacillus intestinalis
Cell2720546	SGB6754	27	2421	2476	0.977787	85292	0.6272	GTDB	d__Bacteria;p__Firmicutes;c__Bacilli;o__Erysipelotrichales;f__Coprobacillaceae;g__Faecalibacillus;s__Faecalibacillus intestinalis
Cell2718097	SGB6754	27	124	139	0.892086	2294	0.6251	GTDB	d__Bacteria;p__Firmicutes;c__Bacilli;o__Erysipelotrichales;f__Coprobacillaceae;g__Faecalibacillus;s__Faecalibacillus intestinalis
Cell1219020	SGB6754	12	2736	2794	0.979241	69427	0.624	GTDB	d__Bacteria;p__Firmicutes;c__Bacilli;o__Erysipelotrichales;f__Coprobacillaceae;g__Faecalibacillus;s__Faecalibacillus intestinalis
Cell3506180	SGB6754	35	934	963	0.969886	83948	0.6239	GTDB	d__Bacteria;p__Firmicutes;c__Bacilli;o__Erysipelotrichales;f__Coprobacillaceae;g__Faecalibacillus;s__Faecalibacillus intestinalis
Cell1115959	SGB6754	11	1001	1022	0.979452	53608	0.6204	GTDB	d__Bacteria;p__Firmicutes;c__Bacilli;o__Erysipelotrichales;f__Coprobacillaceae;g__Faecalibacillus;s__Faecalibacillus intestinalis
Cell905729	SGB6754	9	129	136	0.948529	9617	0.6196	GTDB	d__Bacteria;p__Firmicutes;c__Bacilli;o__Erysipelotrichales;f__Coprobacillaceae;g__Faecalibacillus;s__Faecalibacillus intestinalis
Cell1426947	SGB6754	14	2532	2847	0.889357	114963	0.6195	GTDB	d__Bacteria;p__Firmicutes;c__Bacilli;o__Erysipelotrichales;f__Coprobacillaceae;g__Faecalibacillus;s__Faecalibacillus intestinalis
Cell528548	SGB6754	5	4397	4553	0.965737	137090	0.6194	GTDB	d__Bacteria;p__Firmicutes;c__Bacilli;o__Erysipelotrichales;f__Coprobacillaceae;g__Faecalibacillus;s__Faecalibacillus intestinalis
Cell1223111	SGB6754	12	1839	1908	0.963836	62830	0.6171	GTDB	d__Bacteria;p__Firmicutes;c__Bacilli;o__Erysipelotrichales;f__Coprobacillaceae;g__Faecalibacillus;s__Faecalibacillus intestinalis
Cell703577	SGB6754	7	137	142	0.964789	571	0.6147	GTDB	d__Bacteria;p__Firmicutes;c__Bacilli;o__Erysipelotrichales;f__Coprobacillaceae;g__Faecalibacillus;s__Faecalibacillus intestinalis
Cell823542	SGB6754	8	681	768	0.886719	32337	0.6107	GTDB	d__Bacteria;p__Firmicutes;c__Bacilli;o__Erysipelotrichales;f__Coprobacillaceae;g__Faecalibacillus;s__Faecalibacillus intestinalis
Cell3323821	SGB6754	33	1338	1353	0.988914	55778	0.6023	GTDB	d__Bacteria;p__Firmicutes;c__Bacilli;o__Erysipelotrichales;f__Coprobacillaceae;g__Faecalibacillus;s__Faecalibacillus intestinalis
Cell1433940	SGB6754	14	4753	5854	0.811923	180356	0.5994	GTDB	d__Bacteria;p__Firmicutes;c__Bacilli;o__Erysipelotrichales;f__Coprobacillaceae;g__Faecalibacillus;s__Faecalibacillus intestinalis
Cell1526517	SGB6754	15	171	200	0.855	5783	0.5919	GTDB	d__Bacteria;p__Firmicutes;c__Bacilli;o__Erysipelotrichales;f__Coprobacillaceae;g__Faecalibacillus;s__Faecalibacillus intestinalis
Cell822061	SGB6754	8	636	697	0.912482	20545	0.58	GTDB	d__Bacteria;p__Firmicutes;c__Bacilli;o__Erysipelotrichales;f__Coprobacillaceae;g__Faecalibacillus;s__Faecalibacillus intestinalis
Cell925980	SGB6754	9	2011	2242	0.896967	122103	0.5793	GTDB	d__Bacteria;p__Firmicutes;c__Bacilli;o__Erysipelotrichales;f__Coprobacillaceae;g__Faecalibacillus;s__Faecalibacillus intestinalis
Cell3225256	SGB6754	32	1193	1227	0.97229	158908	0.5783	GTDB	d__Bacteria;p__Firmicutes;c__Bacilli;o__Erysipelotrichales;f__Coprobacillaceae;g__Faecalibacillus;s__Faecalibacillus intestinalis
Cell3427665	SGB6754	34	2963	3290	0.900608	270486	0.5724	GTDB	d__Bacteria;p__Firmicutes;c__Bacilli;o__Erysipelotrichales;f__Coprobacillaceae;g__Faecalibacillus;s__Faecalibacillus intestinalis
Cell3130273	SGB6754	31	1306	1422	0.918425	157342	0.5709	GTDB	d__Bacteria;p__Firmicutes;c__Bacilli;o__Erysipelotrichales;f__Coprobacillaceae;g__Faecalibacillus;s__Faecalibacillus intestinalis
Cell809643	SGB6754	8	331	366	0.904372	21774	0.5706	GTDB	d__Bacteria;p__Firmicutes;c__Bacilli;o__Erysipelotrichales;f__Coprobacillaceae;g__Faecalibacillus;s__Faecalibacillus intestinalis
Cell809068	SGB6754	8	289	329	0.878419	12031	0.566	GTDB	d__Bacteria;p__Firmicutes;c__Bacilli;o__Erysipelotrichales;f__Coprobacillaceae;g__Faecalibacillus;s__Faecalibacillus intestinalis
Cell1430783	SGB6754	14	492	588	0.836735	21278	0.5513	GTDB	d__Bacteria;p__Firmicutes;c__Bacilli;o__Erysipelotrichales;f__Coprobacillaceae;g__Faecalibacillus;s__Faecalibacillus intestinalis
Cell3229546	SGB6754	32	326	364	0.895604	207480	0.5345	GTDB	d__Bacteria;p__Firmicutes;c__Bacilli;o__Erysipelotrichales;f__Coprobacillaceae;g__Faecalibacillus;s__Faecalibacillus intestinalis
Cell1413841	SGB6754	14	253	290	0.872414	9454	0.5161	GTDB	d__Bacteria;p__Firmicutes;c__Bacilli;o__Erysipelotrichales;f__Coprobacillaceae;g__Faecalibacillus;s__Faecalibacillus intestinalis
Cell1229090	SGB6754	12	272	312	0.871795	8042	0.5088	GTDB	d__Bacteria;p__Firmicutes;c__Bacilli;o__Erysipelotrichales;f__Coprobacillaceae;g__Faecalibacillus;s__Faecalibacillus intestinalis
Cell1410169	SGB6754	14	1363	1551	0.878788	62022	0.4653	GTDB	d__Bacteria;p__Firmicutes;c__Bacilli;o__Erysipelotrichales;f__Coprobacillaceae;g__Faecalibacillus;s__Faecalibacillus intestinalis
Cell3504108	SGB6754	35	1198	1262	0.949287	68112	0.4586	GTDB	d__Bacteria;p__Firmicutes;c__Bacilli;o__Erysipelotrichales;f__Coprobacillaceae;g__Faecalibacillus;s__Faecalibacillus intestinalis
Cell927543	SGB6754	9	237	244	0.971311	3848	0.4389	GTDB	d__Bacteria;p__Firmicutes;c__Bacilli;o__Erysipelotrichales;f__Coprobacillaceae;g__Faecalibacillus;s__Faecalibacillus intestinalis
Cell1219303	SGB6754	12	462	480	0.9625	33814	0.4286	GTDB	d__Bacteria;p__Firmicutes;c__Bacilli;o__Erysipelotrichales;f__Coprobacillaceae;g__Faecalibacillus;s__Faecalibacillus intestinalis
Cell2730692	SGB6754	27	378	383	0.986945	14886	0.3581	GTDB	d__Bacteria;p__Firmicutes;c__Bacilli;o__Erysipelotrichales;f__Coprobacillaceae;g__Faecalibacillus;s__Faecalibacillus intestinalis
Cell924241	SGB6754	9	809	915	0.884153	58470	0.3578	GTDB	d__Bacteria;p__Firmicutes;c__Bacilli;o__Erysipelotrichales;f__Coprobacillaceae;g__Faecalibacillus;s__Faecalibacillus intestinalis
Cell1412964	SGB6754	14	483	562	0.859431	31536	0.3569	GTDB	d__Bacteria;p__Firmicutes;c__Bacilli;o__Erysipelotrichales;f__Coprobacillaceae;g__Faecalibacillus;s__Faecalibacillus intestinalis
Cell1225668	SGB6754	12	217	263	0.825095	9088	0.3129	GTDB	d__Bacteria;p__Firmicutes;c__Bacilli;o__Erysipelotrichales;f__Coprobacillaceae;g__Faecalibacillus;s__Faecalibacillus intestinalis
Cell832159	SGB6754	8	2533	2737	0.925466	181327	0.3095	GTDB	d__Bacteria;p__Firmicutes;c__Bacilli;o__Erysipelotrichales;f__Coprobacillaceae;g__Faecalibacillus;s__Faecalibacillus intestinalis
Cell1021926	SGB6754	10	425	477	0.890985	65909	0.2773	GTDB	d__Bacteria;p__Firmicutes;c__Bacilli;o__Erysipelotrichales;f__Coprobacillaceae;g__Faecalibacillus;s__Faecalibacillus intestinalis
Cell1131013	SGB6754	11	126	131	0.961832	64498	0.2748	GTDB	d__Bacteria;p__Firmicutes;c__Bacilli;o__Erysipelotrichales;f__Coprobacillaceae;g__Faecalibacillus;s__Faecalibacillus intestinalis
Cell1218241	SGB6754	12	1964	2010	0.977114	55785	0.2358	GTDB	d__Bacteria;p__Firmicutes;c__Bacilli;o__Erysipelotrichales;f__Coprobacillaceae;g__Faecalibacillus;s__Faecalibacillus intestinalis
Cell1116340	SGB6754	11	633	639	0.99061	85960	0.2316	GTDB	d__Bacteria;p__Firmicutes;c__Bacilli;o__Erysipelotrichales;f__Coprobacillaceae;g__Faecalibacillus;s__Faecalibacillus intestinalis
Cell1235989	SGB4037	12	144	148	0.972973	5222	0.8219	SGB	d__Bacteria;p__Firmicutes;c__Bacilli;o__Erysipelotrichales;f__Erysipelotrichaceae;g__Clostridium_AQ;s__Clostridium_AQ innocuum
Cell813846	SGB4037	8	196	208	0.942308	21315	0.7089	SGB	d__Bacteria;p__Firmicutes;c__Bacilli;o__Erysipelotrichales;f__Erysipelotrichaceae;g__Clostridium_AQ;s__Clostridium_AQ innocuum
Cell501308	SGB4044	5	1470	1485	0.989899	80400	0.7814	GTDB	d__Bacteria;p__Firmicutes;c__Bacilli;o__Erysipelotrichales;f__Erysipelotrichaceae;g__Holdemania;s__Holdemania massiliensis
Cell822133	SGB4044	8	458	474	0.966245	19622	0.7647	GTDB	d__Bacteria;p__Firmicutes;c__Bacilli;o__Erysipelotrichales;f__Erysipelotrichaceae;g__Holdemania;s__Holdemania massiliensis
Cell1503414	SGB4044	15	5437	5446	0.998347	110476	0.7565	GTDB	d__Bacteria;p__Firmicutes;c__Bacilli;o__Erysipelotrichales;f__Erysipelotrichaceae;g__Holdemania;s__Holdemania massiliensis
Cell518443	SGB4044	5	3005	3016	0.996353	113805	0.7413	GTDB	d__Bacteria;p__Firmicutes;c__Bacilli;o__Erysipelotrichales;f__Erysipelotrichaceae;g__Holdemania;s__Holdemania massiliensis
Cell507082	SGB4044	5	1275	1281	0.995316	89330	0.7392	GTDB	d__Bacteria;p__Firmicutes;c__Bacilli;o__Erysipelotrichales;f__Erysipelotrichaceae;g__Holdemania;s__Holdemania massiliensis
Cell1426250	SGB4044	14	1475	1483	0.994606	27557	0.739	GTDB	d__Bacteria;p__Firmicutes;c__Bacilli;o__Erysipelotrichales;f__Erysipelotrichaceae;g__Holdemania;s__Holdemania massiliensis
Cell1029284	SGB4044	10	994	1101	0.902816	22584	0.6958	GTDB	d__Bacteria;p__Firmicutes;c__Bacilli;o__Erysipelotrichales;f__Erysipelotrichaceae;g__Holdemania;s__Holdemania massiliensis
Cell2704427	SGB4044	27	894	909	0.983498	31319	0.6918	GTDB	d__Bacteria;p__Firmicutes;c__Bacilli;o__Erysipelotrichales;f__Erysipelotrichaceae;g__Holdemania;s__Holdemania massiliensis
Cell710889	SGB4044	7	465	475	0.978947	21128	0.6255	GTDB	d__Bacteria;p__Firmicutes;c__Bacilli;o__Erysipelotrichales;f__Erysipelotrichaceae;g__Holdemania;s__Holdemania massiliensis
Cell1029227	SGB4044	10	698	706	0.988669	42005	0.6241	GTDB	d__Bacteria;p__Firmicutes;c__Bacilli;o__Erysipelotrichales;f__Erysipelotrichaceae;g__Holdemania;s__Holdemania massiliensis
Cell3334270	SGB4044	33	780	781	0.99872	41372	0.5623	GTDB	d__Bacteria;p__Firmicutes;c__Bacilli;o__Erysipelotrichales;f__Erysipelotrichaceae;g__Holdemania;s__Holdemania massiliensis
Cell706969	SGB4044	7	342	345	0.991304	6894	0.5392	GTDB	d__Bacteria;p__Firmicutes;c__Bacilli;o__Erysipelotrichales;f__Erysipelotrichaceae;g__Holdemania;s__Holdemania massiliensis
Cell703458	SGB4044	7	353	360	0.980556	7294	0.5328	GTDB	d__Bacteria;p__Firmicutes;c__Bacilli;o__Erysipelotrichales;f__Erysipelotrichaceae;g__Holdemania;s__Holdemania massiliensis
Cell503134	SGB4044	5	3599	3675	0.97932	101831	0.4814	GTDB	d__Bacteria;p__Firmicutes;c__Bacilli;o__Erysipelotrichales;f__Erysipelotrichaceae;g__Holdemania;s__Holdemania massiliensis
Cell1426630	SGB4044	14	479	485	0.987629	32940	0.4589	GTDB	d__Bacteria;p__Firmicutes;c__Bacilli;o__Erysipelotrichales;f__Erysipelotrichaceae;g__Holdemania;s__Holdemania massiliensis
Cell1526185	SGB4044	15	99	102	0.970588	5786	0.4055	GTDB	d__Bacteria;p__Firmicutes;c__Bacilli;o__Erysipelotrichales;f__Erysipelotrichaceae;g__Holdemania;s__Holdemania massiliensis
Cell1219609	SGB6846	12	1980	1996	0.991984	59508	0.8566	SGB	d__Bacteria;p__Firmicutes;c__Bacilli;o__Haloplasmatales_A;f__Turicibacteraceae;g__Turicibacter;s__Turicibacter sanguinis
Cell809410	SGB6846	8	4171	4198	0.993568	98254	0.8557	SGB	d__Bacteria;p__Firmicutes;c__Bacilli;o__Haloplasmatales_A;f__Turicibacteraceae;g__Turicibacter;s__Turicibacter sanguinis
Cell1118855	SGB6846	11	2524	2543	0.992529	61488	0.8324	SGB	d__Bacteria;p__Firmicutes;c__Bacilli;o__Haloplasmatales_A;f__Turicibacteraceae;g__Turicibacter;s__Turicibacter sanguinis
Cell1131200	SGB6846	11	1234	1251	0.986411	160646	0.7984	SGB	d__Bacteria;p__Firmicutes;c__Bacilli;o__Haloplasmatales_A;f__Turicibacteraceae;g__Turicibacter;s__Turicibacter sanguinis
Cell1029592	SGB6846	10	1170	1188	0.984848	35127	0.7202	SGB	d__Bacteria;p__Firmicutes;c__Bacilli;o__Haloplasmatales_A;f__Turicibacteraceae;g__Turicibacter;s__Turicibacter sanguinis
Cell1023252	SGB6846	10	2266	2301	0.984789	36744	0.1264	SGB	d__Bacteria;p__Firmicutes;c__Bacilli;o__Haloplasmatales_A;f__Turicibacteraceae;g__Turicibacter;s__Turicibacter sanguinis
Cell3102465	SGB6847	31	4182	4219	0.99123	93826	0.7344	SGB	d__Bacteria;p__Firmicutes;c__Bacilli;o__Haloplasmatales_A;f__Turicibacteraceae;g__Turicibacter;s__Turicibacter sp001543345
Cell1122606	SGB7903	11	3781	3786	0.998679	73299	0.5562	SGB	d__Bacteria;p__Firmicutes;c__Bacilli;o__Lactobacillales;f__Carnobacteriaceae;g__Carnobacterium;s__Carnobacterium divergens
Cell1226177	SGB7903	12	100	111	0.900901	1673	0.3096	SGB	d__Bacteria;p__Firmicutes;c__Bacilli;o__Lactobacillales;f__Carnobacteriaceae;g__Carnobacterium;s__Carnobacterium divergens
Cell813738	SGB7252	8	1482	1486	0.997308	14210	0.8064	SGB	d__Bacteria;p__Firmicutes;c__Bacilli;o__Lactobacillales;f__Lactobacillaceae;g__Dellaglioa;s__Dellaglioa algida
Cell1409904	SGB7020	14	222	233	0.95279	5920	#N/A	#N/A	d__Bacteria;p__Firmicutes;c__Bacilli;o__Lactobacillales;f__Lactobacillaceae;g__Lactobacillus;s__Lactobacillus delbrueckii
Cell1024821	SGB7122	10	7247	7296	0.993284	74288	0.9231	SGB	d__Bacteria;p__Firmicutes;c__Bacilli;o__Lactobacillales;f__Lactobacillaceae;g__Leuconostoc;s__Leuconostoc citreum
Cell3234658	SGB80438	32	144	146	0.986301	2430	0.6317	SGB	d__Bacteria;p__Firmicutes;c__Bacilli;o__Lactobacillales;f__Lactobacillaceae;g__Leuconostoc;s__Leuconostoc holzapfelii
Cell3109542	SGB7127	31	894	932	0.959227	128204	0.8825	SGB	d__Bacteria;p__Firmicutes;c__Bacilli;o__Lactobacillales;f__Lactobacillaceae;g__Leuconostoc;s__Leuconostoc inhae
Cell3401828	SGB7127	34	122	137	0.890511	26038	0.8112	SGB	d__Bacteria;p__Firmicutes;c__Bacilli;o__Lactobacillales;f__Lactobacillaceae;g__Leuconostoc;s__Leuconostoc inhae
Cell3208244	SGB7127	32	179	210	0.852381	84296	0.8024	SGB	d__Bacteria;p__Firmicutes;c__Bacilli;o__Lactobacillales;f__Lactobacillaceae;g__Leuconostoc;s__Leuconostoc inhae
Cell3411128	SGB7127	34	126	136	0.926471	22026	0.8022	SGB	d__Bacteria;p__Firmicutes;c__Bacilli;o__Lactobacillales;f__Lactobacillaceae;g__Leuconostoc;s__Leuconostoc inhae
Cell3216704	SGB7169	32	120	121	0.991736	2404	0.6955	SGB	d__Bacteria;p__Firmicutes;c__Bacilli;o__Lactobacillales;f__Lactobacillaceae;g__Pediococcus;s__Pediococcus pentosaceus
Cell3216578	SGB7169	32	290	298	0.973154	6710	0.6681	SGB	d__Bacteria;p__Firmicutes;c__Bacilli;o__Lactobacillales;f__Lactobacillaceae;g__Pediococcus;s__Pediococcus pentosaceus
Cell3227352	SGB7169	32	146	148	0.986486	3782	0.6642	SGB	d__Bacteria;p__Firmicutes;c__Bacilli;o__Lactobacillales;f__Lactobacillaceae;g__Pediococcus;s__Pediococcus pentosaceus
Cell910952	SGB7169	9	96	104	0.923077	1851	0.6488	SGB	d__Bacteria;p__Firmicutes;c__Bacilli;o__Lactobacillales;f__Lactobacillaceae;g__Pediococcus;s__Pediococcus pentosaceus
Cell1424340	SGB7985	14	129	135	0.955556	5003	0.7238	SGB	d__Bacteria;p__Firmicutes;c__Bacilli;o__Lactobacillales;f__Streptococcaceae;g__Lactococcus;s__Lactococcus lactis
Cell1430558	SGB7985	14	205	219	0.936073	7425	0.6731	SGB	d__Bacteria;p__Firmicutes;c__Bacilli;o__Lactobacillales;f__Streptococcaceae;g__Lactococcus;s__Lactococcus lactis
Cell1422453	SGB7985	14	566	592	0.956081	12257	0.6552	SGB	d__Bacteria;p__Firmicutes;c__Bacilli;o__Lactobacillales;f__Streptococcaceae;g__Lactococcus;s__Lactococcus lactis
Cell933511	SGB7985	9	97	102	0.95098	2418	0.5939	SGB	d__Bacteria;p__Firmicutes;c__Bacilli;o__Lactobacillales;f__Streptococcaceae;g__Lactococcus;s__Lactococcus lactis
Cell2725546	SGB8071	27	322	351	0.917379	78716	0.7288	SGB	d__Bacteria;p__Firmicutes;c__Bacilli;o__Lactobacillales;f__Streptococcaceae;g__Streptococcus;s__Streptococcus sp001813295
Cell3200469	SGB8071	32	2676	3021	0.885799	168556	0.644	SGB	d__Bacteria;p__Firmicutes;c__Bacilli;o__Lactobacillales;f__Streptococcaceae;g__Streptococcus;s__Streptococcus sp001813295
Cell1232327	SGB8071	12	284	299	0.949833	21833	0.6273	SGB	d__Bacteria;p__Firmicutes;c__Bacilli;o__Lactobacillales;f__Streptococcaceae;g__Streptococcus;s__Streptococcus sp001813295
Cell718864	SGB8071	7	336	355	0.946479	13678	0.5926	SGB	d__Bacteria;p__Firmicutes;c__Bacilli;o__Lactobacillales;f__Streptococcaceae;g__Streptococcus;s__Streptococcus sp001813295
Cell3217872	SGB8071	32	661	691	0.956585	9802	0.5443	SGB	d__Bacteria;p__Firmicutes;c__Bacilli;o__Lactobacillales;f__Streptococcaceae;g__Streptococcus;s__Streptococcus sp001813295
Cell3216880	SGB8071	32	327	352	0.928977	4122	0.5405	SGB	d__Bacteria;p__Firmicutes;c__Bacilli;o__Lactobacillales;f__Streptococcaceae;g__Streptococcus;s__Streptococcus sp001813295
Cell3201604	SGB8002	32	160	194	0.824742	108876	0.9098	GTDB	d__Bacteria;p__Firmicutes;c__Bacilli;o__Lactobacillales;f__Streptococcaceae;g__Streptococcus;s__Streptococcus thermophilus
Cell3108069	SGB8002	31	119	132	0.901515	10246	0.8926	GTDB	d__Bacteria;p__Firmicutes;c__Bacilli;o__Lactobacillales;f__Streptococcaceae;g__Streptococcus;s__Streptococcus thermophilus
Cell3108084	SGB8002	31	5516	5783	0.95383	615836	0.8886	GTDB	d__Bacteria;p__Firmicutes;c__Bacilli;o__Lactobacillales;f__Streptococcaceae;g__Streptococcus;s__Streptococcus thermophilus
Cell3216781	SGB8002	32	254	260	0.976923	20004	0.8763	GTDB	d__Bacteria;p__Firmicutes;c__Bacilli;o__Lactobacillales;f__Streptococcaceae;g__Streptococcus;s__Streptococcus thermophilus
Cell3216144	SGB8002	32	485	511	0.949119	82470	0.8742	GTDB	d__Bacteria;p__Firmicutes;c__Bacilli;o__Lactobacillales;f__Streptococcaceae;g__Streptococcus;s__Streptococcus thermophilus
Cell3436699	SGB8002	34	281	304	0.924342	77162	0.8702	GTDB	d__Bacteria;p__Firmicutes;c__Bacilli;o__Lactobacillales;f__Streptococcaceae;g__Streptococcus;s__Streptococcus thermophilus
Cell3310119	SGB8002	33	592	660	0.89697	117380	0.8646	GTDB	d__Bacteria;p__Firmicutes;c__Bacilli;o__Lactobacillales;f__Streptococcaceae;g__Streptococcus;s__Streptococcus thermophilus
Cell3203305	SGB8002	32	170	175	0.971429	24438	0.8598	GTDB	d__Bacteria;p__Firmicutes;c__Bacilli;o__Lactobacillales;f__Streptococcaceae;g__Streptococcus;s__Streptococcus thermophilus
Cell3403305	SGB8002	34	116	122	0.95082	13660	0.8561	GTDB	d__Bacteria;p__Firmicutes;c__Bacilli;o__Lactobacillales;f__Streptococcaceae;g__Streptococcus;s__Streptococcus thermophilus
Cell3407337	SGB8002	34	1524	1784	0.85426	356510	0.8546	GTDB	d__Bacteria;p__Firmicutes;c__Bacilli;o__Lactobacillales;f__Streptococcaceae;g__Streptococcus;s__Streptococcus thermophilus
Cell3511826	SGB8002	35	257	308	0.834416	58818	0.8509	GTDB	d__Bacteria;p__Firmicutes;c__Bacilli;o__Lactobacillales;f__Streptococcaceae;g__Streptococcus;s__Streptococcus thermophilus
Cell3412193	SGB8002	34	920	1100	0.836364	213006	0.8333	GTDB	d__Bacteria;p__Firmicutes;c__Bacilli;o__Lactobacillales;f__Streptococcaceae;g__Streptococcus;s__Streptococcus thermophilus
Cell1410815	SGB8002	14	251	310	0.809677	52657	0.8289	GTDB	d__Bacteria;p__Firmicutes;c__Bacilli;o__Lactobacillales;f__Streptococcaceae;g__Streptococcus;s__Streptococcus thermophilus
Cell3200146	SGB8002	32	867	983	0.881994	142424	0.8251	GTDB	d__Bacteria;p__Firmicutes;c__Bacilli;o__Lactobacillales;f__Streptococcaceae;g__Streptococcus;s__Streptococcus thermophilus
Cell1426693	SGB8002	14	1774	1898	0.934668	144115	0.825	GTDB	d__Bacteria;p__Firmicutes;c__Bacilli;o__Lactobacillales;f__Streptococcaceae;g__Streptococcus;s__Streptococcus thermophilus
Cell1402125	SGB8002	14	1857	2043	0.908957	58972	0.8226	GTDB	d__Bacteria;p__Firmicutes;c__Bacilli;o__Lactobacillales;f__Streptococcaceae;g__Streptococcus;s__Streptococcus thermophilus
Cell1410035	SGB8002	14	409	452	0.904867	57003	0.8172	GTDB	d__Bacteria;p__Firmicutes;c__Bacilli;o__Lactobacillales;f__Streptococcaceae;g__Streptococcus;s__Streptococcus thermophilus
Cell3412971	SGB8002	34	191	196	0.97449	32572	0.8142	GTDB	d__Bacteria;p__Firmicutes;c__Bacilli;o__Lactobacillales;f__Streptococcaceae;g__Streptococcus;s__Streptococcus thermophilus
Cell907269	SGB8002	9	480	528	0.909091	59549	0.8129	GTDB	d__Bacteria;p__Firmicutes;c__Bacilli;o__Lactobacillales;f__Streptococcaceae;g__Streptococcus;s__Streptococcus thermophilus
Cell1404054	SGB8002	14	359	393	0.913486	42409	0.808	GTDB	d__Bacteria;p__Firmicutes;c__Bacilli;o__Lactobacillales;f__Streptococcaceae;g__Streptococcus;s__Streptococcus thermophilus
Cell1402636	SGB8002	14	1050	1221	0.859951	96645	0.8027	GTDB	d__Bacteria;p__Firmicutes;c__Bacilli;o__Lactobacillales;f__Streptococcaceae;g__Streptococcus;s__Streptococcus thermophilus
Cell3320354	SGB8002	33	541	561	0.964349	70446	0.8023	GTDB	d__Bacteria;p__Firmicutes;c__Bacilli;o__Lactobacillales;f__Streptococcaceae;g__Streptococcus;s__Streptococcus thermophilus
Cell1402707	SGB8002	14	638	728	0.876374	62592	0.8015	GTDB	d__Bacteria;p__Firmicutes;c__Bacilli;o__Lactobacillales;f__Streptococcaceae;g__Streptococcus;s__Streptococcus thermophilus
Cell3512467	SGB8002	35	713	755	0.944371	94128	0.7977	GTDB	d__Bacteria;p__Firmicutes;c__Bacilli;o__Lactobacillales;f__Streptococcaceae;g__Streptococcus;s__Streptococcus thermophilus
Cell3407154	SGB8002	34	3516	3559	0.987918	147382	0.7975	GTDB	d__Bacteria;p__Firmicutes;c__Bacilli;o__Lactobacillales;f__Streptococcaceae;g__Streptococcus;s__Streptococcus thermophilus
Cell3508288	SGB8002	35	1629	1711	0.952075	190866	0.7953	GTDB	d__Bacteria;p__Firmicutes;c__Bacilli;o__Lactobacillales;f__Streptococcaceae;g__Streptococcus;s__Streptococcus thermophilus
Cell1430702	SGB8002	14	729	750	0.972	89575	0.7937	GTDB	d__Bacteria;p__Firmicutes;c__Bacilli;o__Lactobacillales;f__Streptococcaceae;g__Streptococcus;s__Streptococcus thermophilus
Cell3207154	SGB8002	32	702	727	0.965612	32038	0.7927	GTDB	d__Bacteria;p__Firmicutes;c__Bacilli;o__Lactobacillales;f__Streptococcaceae;g__Streptococcus;s__Streptococcus thermophilus
Cell3323424	SGB8002	33	431	470	0.917021	46768	0.7906	GTDB	d__Bacteria;p__Firmicutes;c__Bacilli;o__Lactobacillales;f__Streptococcaceae;g__Streptococcus;s__Streptococcus thermophilus
Cell3420350	SGB8002	34	481	531	0.905838	101442	0.7885	GTDB	d__Bacteria;p__Firmicutes;c__Bacilli;o__Lactobacillales;f__Streptococcaceae;g__Streptococcus;s__Streptococcus thermophilus
Cell1416941	SGB8002	14	191	201	0.950249	37103	0.7842	GTDB	d__Bacteria;p__Firmicutes;c__Bacilli;o__Lactobacillales;f__Streptococcaceae;g__Streptococcus;s__Streptococcus thermophilus
Cell933336	SGB8002	9	384	420	0.914286	26644	0.7813	GTDB	d__Bacteria;p__Firmicutes;c__Bacilli;o__Lactobacillales;f__Streptococcaceae;g__Streptococcus;s__Streptococcus thermophilus
Cell3536549	SGB8002	35	767	819	0.936508	88968	0.7785	GTDB	d__Bacteria;p__Firmicutes;c__Bacilli;o__Lactobacillales;f__Streptococcaceae;g__Streptococcus;s__Streptococcus thermophilus
Cell3311830	SGB8002	33	234	252	0.928571	28968	0.7742	GTDB	d__Bacteria;p__Firmicutes;c__Bacilli;o__Lactobacillales;f__Streptococcaceae;g__Streptococcus;s__Streptococcus thermophilus
Cell1401092	SGB8002	14	489	542	0.902214	79717	0.7666	GTDB	d__Bacteria;p__Firmicutes;c__Bacilli;o__Lactobacillales;f__Streptococcaceae;g__Streptococcus;s__Streptococcus thermophilus
Cell3304033	SGB8002	33	276	282	0.978723	28730	0.7649	GTDB	d__Bacteria;p__Firmicutes;c__Bacilli;o__Lactobacillales;f__Streptococcaceae;g__Streptococcus;s__Streptococcus thermophilus
Cell3427352	SGB8002	34	1188	1232	0.964286	150330	0.7634	GTDB	d__Bacteria;p__Firmicutes;c__Bacilli;o__Lactobacillales;f__Streptococcaceae;g__Streptococcus;s__Streptococcus thermophilus
Cell3312018	SGB8002	33	278	294	0.945578	29786	0.7587	GTDB	d__Bacteria;p__Firmicutes;c__Bacilli;o__Lactobacillales;f__Streptococcaceae;g__Streptococcus;s__Streptococcus thermophilus
Cell918997	SGB8002	9	142	165	0.860606	11533	0.7586	GTDB	d__Bacteria;p__Firmicutes;c__Bacilli;o__Lactobacillales;f__Streptococcaceae;g__Streptococcus;s__Streptococcus thermophilus
Cell1432856	SGB8002	14	629	694	0.90634	63209	0.7554	GTDB	d__Bacteria;p__Firmicutes;c__Bacilli;o__Lactobacillales;f__Streptococcaceae;g__Streptococcus;s__Streptococcus thermophilus
Cell800924	SGB8002	8	107	125	0.856	10159	0.7334	GTDB	d__Bacteria;p__Firmicutes;c__Bacilli;o__Lactobacillales;f__Streptococcaceae;g__Streptococcus;s__Streptococcus thermophilus
Cell3123349	SGB8002	31	978	1139	0.858648	693160	0.1274	GTDB	d__Bacteria;p__Firmicutes;c__Bacilli;o__Lactobacillales;f__Streptococcaceae;g__Streptococcus;s__Streptococcus thermophilus
Cell801652	SGB6478	8	3460	3581	0.966211	61495	0.6231	SGB	d__Bacteria;p__Firmicutes;c__Bacilli;o__RF39;f__UBA660;g__CAG-302;s__CAG-302 sp001916775
Cell802149	SGB6478	8	750	778	0.96401	16359	0.5446	SGB	d__Bacteria;p__Firmicutes;c__Bacilli;o__RF39;f__UBA660;g__CAG-302;s__CAG-302 sp001916775
Cell1223292	SGB7835	12	450	456	0.986842	7613	#N/A	#N/A	d__Bacteria;p__Firmicutes;c__Bacilli;o__Staphylococcales;f__Staphylococcaceae;g__Staphylococcus;s__Staphylococcus gallinarum
Cell1004163	SGB13982	10	1493	1548	0.96447	37325	0.7577	SGB	d__Bacteria;p__Firmicutes_A;c__Clostridia;o__Christensenellales;f__Borkfalkiaceae;g__Scatosoma;s__Scatosoma sp003150575
Cell1233083	SGB13981	12	1512	1514	0.998679	29695	0.6774	SGB	d__Bacteria;p__Firmicutes_A;c__Clostridia;o__Christensenellales;f__Borkfalkiaceae;g__Scatosoma;s__Scatosoma sp900552625
Cell2718763	SGB14307	27	130	133	0.977444	14958	#N/A	#N/A	d__Bacteria;p__Firmicutes_A;c__Clostridia;o__Christensenellales;f__CAG-138;g__Pelethousia;s__Pelethousia gallinarum
Cell1100408	SGB63153	11	88	105	0.838095	39611	#N/A	#N/A	d__Bacteria;p__Firmicutes_A;c__Clostridia;o__Christensenellales;f__CAG-74;g__DTU024;s__DTU024 sp012728815
Cell1504790	SGB15368	15	752	920	0.817391	72484	#N/A	#N/A	d__Bacteria;p__Firmicutes_A;c__Clostridia;o__Christensenellales;f__CAG-74;g__UBA11524;s__UBA11524 sp000437595
Cell1502923	SGB15368	15	141	169	0.83432	7689	#N/A	#N/A	d__Bacteria;p__Firmicutes_A;c__Clostridia;o__Christensenellales;f__CAG-74;g__UBA11524;s__UBA11524 sp000437595
Cell2732476	SGB15368	27	432	501	0.862275	17582	#N/A	#N/A	d__Bacteria;p__Firmicutes_A;c__Clostridia;o__Christensenellales;f__CAG-74;g__UBA11524;s__UBA11524 sp000437595
Cell1119631	SGB15368	11	955	1089	0.876951	26255	#N/A	#N/A	d__Bacteria;p__Firmicutes_A;c__Clostridia;o__Christensenellales;f__CAG-74;g__UBA11524;s__UBA11524 sp000437595
Cell1220347	SGB15368	12	779	882	0.88322	84776	#N/A	#N/A	d__Bacteria;p__Firmicutes_A;c__Clostridia;o__Christensenellales;f__CAG-74;g__UBA11524;s__UBA11524 sp000437595
Cell2725825	SGB15368	27	1718	1945	0.88329	30816	#N/A	#N/A	d__Bacteria;p__Firmicutes_A;c__Clostridia;o__Christensenellales;f__CAG-74;g__UBA11524;s__UBA11524 sp000437595
Cell510703	SGB15368	5	455	508	0.895669	17848	#N/A	#N/A	d__Bacteria;p__Firmicutes_A;c__Clostridia;o__Christensenellales;f__CAG-74;g__UBA11524;s__UBA11524 sp000437595
Cell728372	SGB15368	7	480	534	0.898876	31558	#N/A	#N/A	d__Bacteria;p__Firmicutes_A;c__Clostridia;o__Christensenellales;f__CAG-74;g__UBA11524;s__UBA11524 sp000437595
Cell3512398	SGB15368	35	111	123	0.902439	35644	#N/A	#N/A	d__Bacteria;p__Firmicutes_A;c__Clostridia;o__Christensenellales;f__CAG-74;g__UBA11524;s__UBA11524 sp000437595
Cell1414427	SGB15368	14	1394	1542	0.904021	85716	#N/A	#N/A	d__Bacteria;p__Firmicutes_A;c__Clostridia;o__Christensenellales;f__CAG-74;g__UBA11524;s__UBA11524 sp000437595
Cell2724855	SGB15368	27	2133	2332	0.914666	48601	#N/A	#N/A	d__Bacteria;p__Firmicutes_A;c__Clostridia;o__Christensenellales;f__CAG-74;g__UBA11524;s__UBA11524 sp000437595
Cell3324272	SGB15368	33	105	114	0.921053	13998	#N/A	#N/A	d__Bacteria;p__Firmicutes_A;c__Clostridia;o__Christensenellales;f__CAG-74;g__UBA11524;s__UBA11524 sp000437595
Cell3302081	SGB15368	33	203	220	0.922727	35782	#N/A	#N/A	d__Bacteria;p__Firmicutes_A;c__Clostridia;o__Christensenellales;f__CAG-74;g__UBA11524;s__UBA11524 sp000437595
Cell509038	SGB15368	5	1184	1275	0.928627	126811	#N/A	#N/A	d__Bacteria;p__Firmicutes_A;c__Clostridia;o__Christensenellales;f__CAG-74;g__UBA11524;s__UBA11524 sp000437595
Cell814809	SGB15368	8	238	256	0.929688	32522	#N/A	#N/A	d__Bacteria;p__Firmicutes_A;c__Clostridia;o__Christensenellales;f__CAG-74;g__UBA11524;s__UBA11524 sp000437595
Cell932078	SGB15368	9	151	162	0.932099	12257	#N/A	#N/A	d__Bacteria;p__Firmicutes_A;c__Clostridia;o__Christensenellales;f__CAG-74;g__UBA11524;s__UBA11524 sp000437595
Cell1105679	SGB15368	11	177	189	0.936508	87781	#N/A	#N/A	d__Bacteria;p__Firmicutes_A;c__Clostridia;o__Christensenellales;f__CAG-74;g__UBA11524;s__UBA11524 sp000437595
Cell536859	SGB15368	5	943	1005	0.938308	45676	#N/A	#N/A	d__Bacteria;p__Firmicutes_A;c__Clostridia;o__Christensenellales;f__CAG-74;g__UBA11524;s__UBA11524 sp000437595
Cell3515090	SGB15368	35	205	218	0.940367	31156	#N/A	#N/A	d__Bacteria;p__Firmicutes_A;c__Clostridia;o__Christensenellales;f__CAG-74;g__UBA11524;s__UBA11524 sp000437595
Cell1215107	SGB15368	12	355	375	0.946667	17882	#N/A	#N/A	d__Bacteria;p__Firmicutes_A;c__Clostridia;o__Christensenellales;f__CAG-74;g__UBA11524;s__UBA11524 sp000437595
Cell522268	SGB15368	5	1332	1404	0.948718	62676	#N/A	#N/A	d__Bacteria;p__Firmicutes_A;c__Clostridia;o__Christensenellales;f__CAG-74;g__UBA11524;s__UBA11524 sp000437595
Cell805690	SGB15368	8	299	315	0.949206	26943	#N/A	#N/A	d__Bacteria;p__Firmicutes_A;c__Clostridia;o__Christensenellales;f__CAG-74;g__UBA11524;s__UBA11524 sp000437595
Cell728205	SGB15368	7	434	457	0.949672	11223	#N/A	#N/A	d__Bacteria;p__Firmicutes_A;c__Clostridia;o__Christensenellales;f__CAG-74;g__UBA11524;s__UBA11524 sp000437595
Cell1206566	SGB15368	12	883	928	0.951509	26713	#N/A	#N/A	d__Bacteria;p__Firmicutes_A;c__Clostridia;o__Christensenellales;f__CAG-74;g__UBA11524;s__UBA11524 sp000437595
Cell1228643	SGB15368	12	276	289	0.955017	55698	#N/A	#N/A	d__Bacteria;p__Firmicutes_A;c__Clostridia;o__Christensenellales;f__CAG-74;g__UBA11524;s__UBA11524 sp000437595
Cell1421954	SGB15368	14	131	137	0.956204	9586	#N/A	#N/A	d__Bacteria;p__Firmicutes_A;c__Clostridia;o__Christensenellales;f__CAG-74;g__UBA11524;s__UBA11524 sp000437595
Cell1406608	SGB15368	14	112	117	0.957265	3355	#N/A	#N/A	d__Bacteria;p__Firmicutes_A;c__Clostridia;o__Christensenellales;f__CAG-74;g__UBA11524;s__UBA11524 sp000437595
Cell928741	SGB15368	9	1121	1169	0.958939	70590	#N/A	#N/A	d__Bacteria;p__Firmicutes_A;c__Clostridia;o__Christensenellales;f__CAG-74;g__UBA11524;s__UBA11524 sp000437595
Cell3422406	SGB15368	34	224	233	0.961373	11274	#N/A	#N/A	d__Bacteria;p__Firmicutes_A;c__Clostridia;o__Christensenellales;f__CAG-74;g__UBA11524;s__UBA11524 sp000437595
Cell1429884	SGB15368	14	253	263	0.961977	10917	#N/A	#N/A	d__Bacteria;p__Firmicutes_A;c__Clostridia;o__Christensenellales;f__CAG-74;g__UBA11524;s__UBA11524 sp000437595
Cell804118	SGB15368	8	186	193	0.963731	8295	#N/A	#N/A	d__Bacteria;p__Firmicutes_A;c__Clostridia;o__Christensenellales;f__CAG-74;g__UBA11524;s__UBA11524 sp000437595
Cell530496	SGB15368	5	2927	3037	0.96378	107711	#N/A	#N/A	d__Bacteria;p__Firmicutes_A;c__Clostridia;o__Christensenellales;f__CAG-74;g__UBA11524;s__UBA11524 sp000437595
Cell708852	SGB15368	7	385	399	0.964912	11297	#N/A	#N/A	d__Bacteria;p__Firmicutes_A;c__Clostridia;o__Christensenellales;f__CAG-74;g__UBA11524;s__UBA11524 sp000437595
Cell804479	SGB15368	8	497	515	0.965049	25836	#N/A	#N/A	d__Bacteria;p__Firmicutes_A;c__Clostridia;o__Christensenellales;f__CAG-74;g__UBA11524;s__UBA11524 sp000437595
Cell2702863	SGB15368	27	249	258	0.965116	17329	#N/A	#N/A	d__Bacteria;p__Firmicutes_A;c__Clostridia;o__Christensenellales;f__CAG-74;g__UBA11524;s__UBA11524 sp000437595
Cell1006571	SGB15368	10	1413	1463	0.965824	25393	#N/A	#N/A	d__Bacteria;p__Firmicutes_A;c__Clostridia;o__Christensenellales;f__CAG-74;g__UBA11524;s__UBA11524 sp000437595
Cell923888	SGB15368	9	370	383	0.966057	9563	#N/A	#N/A	d__Bacteria;p__Firmicutes_A;c__Clostridia;o__Christensenellales;f__CAG-74;g__UBA11524;s__UBA11524 sp000437595
Cell719699	SGB15368	7	205	212	0.966981	10107	#N/A	#N/A	d__Bacteria;p__Firmicutes_A;c__Clostridia;o__Christensenellales;f__CAG-74;g__UBA11524;s__UBA11524 sp000437595
Cell1406368	SGB15368	14	922	952	0.968487	39586	#N/A	#N/A	d__Bacteria;p__Firmicutes_A;c__Clostridia;o__Christensenellales;f__CAG-74;g__UBA11524;s__UBA11524 sp000437595
Cell1401332	SGB15368	14	158	163	0.969325	3486	#N/A	#N/A	d__Bacteria;p__Firmicutes_A;c__Clostridia;o__Christensenellales;f__CAG-74;g__UBA11524;s__UBA11524 sp000437595
Cell1403092	SGB15368	14	225	232	0.969828	9438	#N/A	#N/A	d__Bacteria;p__Firmicutes_A;c__Clostridia;o__Christensenellales;f__CAG-74;g__UBA11524;s__UBA11524 sp000437595
Cell1007893	SGB15368	10	975	1005	0.970149	42770	#N/A	#N/A	d__Bacteria;p__Firmicutes_A;c__Clostridia;o__Christensenellales;f__CAG-74;g__UBA11524;s__UBA11524 sp000437595
Cell3415783	SGB15368	34	99	102	0.970588	21606	#N/A	#N/A	d__Bacteria;p__Firmicutes_A;c__Clostridia;o__Christensenellales;f__CAG-74;g__UBA11524;s__UBA11524 sp000437595
Cell1125471	SGB15368	11	267	275	0.970909	14886	#N/A	#N/A	d__Bacteria;p__Firmicutes_A;c__Clostridia;o__Christensenellales;f__CAG-74;g__UBA11524;s__UBA11524 sp000437595
Cell1414117	SGB15368	14	312	321	0.971963	13774	#N/A	#N/A	d__Bacteria;p__Firmicutes_A;c__Clostridia;o__Christensenellales;f__CAG-74;g__UBA11524;s__UBA11524 sp000437595
Cell1405260	SGB15368	14	1027	1056	0.972538	50128	#N/A	#N/A	d__Bacteria;p__Firmicutes_A;c__Clostridia;o__Christensenellales;f__CAG-74;g__UBA11524;s__UBA11524 sp000437595
Cell728333	SGB15368	7	503	517	0.972921	41520	#N/A	#N/A	d__Bacteria;p__Firmicutes_A;c__Clostridia;o__Christensenellales;f__CAG-74;g__UBA11524;s__UBA11524 sp000437595
Cell1419186	SGB15368	14	470	483	0.973085	21970	#N/A	#N/A	d__Bacteria;p__Firmicutes_A;c__Clostridia;o__Christensenellales;f__CAG-74;g__UBA11524;s__UBA11524 sp000437595
Cell1407567	SGB15368	14	1101	1131	0.973475	39203	#N/A	#N/A	d__Bacteria;p__Firmicutes_A;c__Clostridia;o__Christensenellales;f__CAG-74;g__UBA11524;s__UBA11524 sp000437595
Cell801574	SGB15368	8	162	166	0.975904	7276	#N/A	#N/A	d__Bacteria;p__Firmicutes_A;c__Clostridia;o__Christensenellales;f__CAG-74;g__UBA11524;s__UBA11524 sp000437595
Cell3206409	SGB15368	32	164	168	0.97619	18266	#N/A	#N/A	d__Bacteria;p__Firmicutes_A;c__Clostridia;o__Christensenellales;f__CAG-74;g__UBA11524;s__UBA11524 sp000437595
Cell905798	SGB15368	9	252	258	0.976744	11250	#N/A	#N/A	d__Bacteria;p__Firmicutes_A;c__Clostridia;o__Christensenellales;f__CAG-74;g__UBA11524;s__UBA11524 sp000437595
Cell2708022	SGB15368	27	438	448	0.977679	26607	#N/A	#N/A	d__Bacteria;p__Firmicutes_A;c__Clostridia;o__Christensenellales;f__CAG-74;g__UBA11524;s__UBA11524 sp000437595
Cell3530788	SGB15368	35	230	235	0.978723	32758	#N/A	#N/A	d__Bacteria;p__Firmicutes_A;c__Clostridia;o__Christensenellales;f__CAG-74;g__UBA11524;s__UBA11524 sp000437595
Cell803654	SGB15368	8	238	243	0.979424	8986	#N/A	#N/A	d__Bacteria;p__Firmicutes_A;c__Clostridia;o__Christensenellales;f__CAG-74;g__UBA11524;s__UBA11524 sp000437595
Cell1408285	SGB15368	14	241	246	0.979675	8429	#N/A	#N/A	d__Bacteria;p__Firmicutes_A;c__Clostridia;o__Christensenellales;f__CAG-74;g__UBA11524;s__UBA11524 sp000437595
Cell1202567	SGB15368	12	390	398	0.979899	29921	#N/A	#N/A	d__Bacteria;p__Firmicutes_A;c__Clostridia;o__Christensenellales;f__CAG-74;g__UBA11524;s__UBA11524 sp000437595
Cell1221574	SGB15368	12	354	361	0.980609	13579	#N/A	#N/A	d__Bacteria;p__Firmicutes_A;c__Clostridia;o__Christensenellales;f__CAG-74;g__UBA11524;s__UBA11524 sp000437595
Cell924433	SGB15368	9	609	620	0.982258	26965	#N/A	#N/A	d__Bacteria;p__Firmicutes_A;c__Clostridia;o__Christensenellales;f__CAG-74;g__UBA11524;s__UBA11524 sp000437595
Cell3504668	SGB15368	35	282	287	0.982578	49750	#N/A	#N/A	d__Bacteria;p__Firmicutes_A;c__Clostridia;o__Christensenellales;f__CAG-74;g__UBA11524;s__UBA11524 sp000437595
Cell1429334	SGB15368	14	1358	1382	0.982634	51482	#N/A	#N/A	d__Bacteria;p__Firmicutes_A;c__Clostridia;o__Christensenellales;f__CAG-74;g__UBA11524;s__UBA11524 sp000437595
Cell3503442	SGB15368	35	175	178	0.983146	37078	#N/A	#N/A	d__Bacteria;p__Firmicutes_A;c__Clostridia;o__Christensenellales;f__CAG-74;g__UBA11524;s__UBA11524 sp000437595
Cell2726925	SGB15368	27	716	728	0.983516	13625	#N/A	#N/A	d__Bacteria;p__Firmicutes_A;c__Clostridia;o__Christensenellales;f__CAG-74;g__UBA11524;s__UBA11524 sp000437595
Cell1106014	SGB15368	11	488	496	0.983871	32462	#N/A	#N/A	d__Bacteria;p__Firmicutes_A;c__Clostridia;o__Christensenellales;f__CAG-74;g__UBA11524;s__UBA11524 sp000437595
Cell3515886	SGB15368	35	123	125	0.984	15512	#N/A	#N/A	d__Bacteria;p__Firmicutes_A;c__Clostridia;o__Christensenellales;f__CAG-74;g__UBA11524;s__UBA11524 sp000437595
Cell1423138	SGB15368	14	1669	1696	0.98408	71545	#N/A	#N/A	d__Bacteria;p__Firmicutes_A;c__Clostridia;o__Christensenellales;f__CAG-74;g__UBA11524;s__UBA11524 sp000437595
Cell1206441	SGB15368	12	557	566	0.984099	33771	#N/A	#N/A	d__Bacteria;p__Firmicutes_A;c__Clostridia;o__Christensenellales;f__CAG-74;g__UBA11524;s__UBA11524 sp000437595
Cell730422	SGB15368	7	522	530	0.984906	22310	#N/A	#N/A	d__Bacteria;p__Firmicutes_A;c__Clostridia;o__Christensenellales;f__CAG-74;g__UBA11524;s__UBA11524 sp000437595
Cell1236773	SGB15368	12	397	403	0.985112	24250	#N/A	#N/A	d__Bacteria;p__Firmicutes_A;c__Clostridia;o__Christensenellales;f__CAG-74;g__UBA11524;s__UBA11524 sp000437595
Cell1223574	SGB15368	12	864	877	0.985177	22883	#N/A	#N/A	d__Bacteria;p__Firmicutes_A;c__Clostridia;o__Christensenellales;f__CAG-74;g__UBA11524;s__UBA11524 sp000437595
Cell1103023	SGB15368	11	649	658	0.986322	15651	#N/A	#N/A	d__Bacteria;p__Firmicutes_A;c__Clostridia;o__Christensenellales;f__CAG-74;g__UBA11524;s__UBA11524 sp000437595
Cell2726330	SGB15368	27	145	147	0.986395	6781	#N/A	#N/A	d__Bacteria;p__Firmicutes_A;c__Clostridia;o__Christensenellales;f__CAG-74;g__UBA11524;s__UBA11524 sp000437595
Cell704168	SGB15368	7	443	449	0.986637	19949	#N/A	#N/A	d__Bacteria;p__Firmicutes_A;c__Clostridia;o__Christensenellales;f__CAG-74;g__UBA11524;s__UBA11524 sp000437595
Cell702084	SGB15368	7	684	693	0.987013	17303	#N/A	#N/A	d__Bacteria;p__Firmicutes_A;c__Clostridia;o__Christensenellales;f__CAG-74;g__UBA11524;s__UBA11524 sp000437595
Cell1220860	SGB15368	12	808	818	0.987775	20300	#N/A	#N/A	d__Bacteria;p__Firmicutes_A;c__Clostridia;o__Christensenellales;f__CAG-74;g__UBA11524;s__UBA11524 sp000437595
Cell1231909	SGB15368	12	972	984	0.987805	43486	#N/A	#N/A	d__Bacteria;p__Firmicutes_A;c__Clostridia;o__Christensenellales;f__CAG-74;g__UBA11524;s__UBA11524 sp000437595
Cell1405972	SGB15368	14	406	411	0.987835	14967	#N/A	#N/A	d__Bacteria;p__Firmicutes_A;c__Clostridia;o__Christensenellales;f__CAG-74;g__UBA11524;s__UBA11524 sp000437595
Cell1424670	SGB15368	14	325	329	0.987842	10928	#N/A	#N/A	d__Bacteria;p__Firmicutes_A;c__Clostridia;o__Christensenellales;f__CAG-74;g__UBA11524;s__UBA11524 sp000437595
Cell715675	SGB15368	7	163	165	0.987879	3706	#N/A	#N/A	d__Bacteria;p__Firmicutes_A;c__Clostridia;o__Christensenellales;f__CAG-74;g__UBA11524;s__UBA11524 sp000437595
Cell931700	SGB15368	9	819	829	0.987937	34413	#N/A	#N/A	d__Bacteria;p__Firmicutes_A;c__Clostridia;o__Christensenellales;f__CAG-74;g__UBA11524;s__UBA11524 sp000437595
Cell529316	SGB15368	5	828	838	0.988067	26761	#N/A	#N/A	d__Bacteria;p__Firmicutes_A;c__Clostridia;o__Christensenellales;f__CAG-74;g__UBA11524;s__UBA11524 sp000437595
Cell2724063	SGB15368	27	2212	2238	0.988382	48385	#N/A	#N/A	d__Bacteria;p__Firmicutes_A;c__Clostridia;o__Christensenellales;f__CAG-74;g__UBA11524;s__UBA11524 sp000437595
Cell3512430	SGB15368	35	172	174	0.988506	48422	#N/A	#N/A	d__Bacteria;p__Firmicutes_A;c__Clostridia;o__Christensenellales;f__CAG-74;g__UBA11524;s__UBA11524 sp000437595
Cell1107942	SGB15368	11	5386	5448	0.98862	123609	#N/A	#N/A	d__Bacteria;p__Firmicutes_A;c__Clostridia;o__Christensenellales;f__CAG-74;g__UBA11524;s__UBA11524 sp000437595
Cell3512399	SGB15368	35	176	178	0.988764	40426	#N/A	#N/A	d__Bacteria;p__Firmicutes_A;c__Clostridia;o__Christensenellales;f__CAG-74;g__UBA11524;s__UBA11524 sp000437595
Cell500681	SGB15368	5	1945	1967	0.988815	84863	#N/A	#N/A	d__Bacteria;p__Firmicutes_A;c__Clostridia;o__Christensenellales;f__CAG-74;g__UBA11524;s__UBA11524 sp000437595
Cell719365	SGB15368	7	181	183	0.989071	5018	#N/A	#N/A	d__Bacteria;p__Firmicutes_A;c__Clostridia;o__Christensenellales;f__CAG-74;g__UBA11524;s__UBA11524 sp000437595
Cell1403694	SGB15368	14	181	183	0.989071	6326	#N/A	#N/A	d__Bacteria;p__Firmicutes_A;c__Clostridia;o__Christensenellales;f__CAG-74;g__UBA11524;s__UBA11524 sp000437595
Cell818723	SGB15368	8	1360	1375	0.989091	44614	#N/A	#N/A	d__Bacteria;p__Firmicutes_A;c__Clostridia;o__Christensenellales;f__CAG-74;g__UBA11524;s__UBA11524 sp000437595
Cell726138	SGB15368	7	825	834	0.989209	9305	#N/A	#N/A	d__Bacteria;p__Firmicutes_A;c__Clostridia;o__Christensenellales;f__CAG-74;g__UBA11524;s__UBA11524 sp000437595
Cell933130	SGB15368	9	371	375	0.989333	13863	#N/A	#N/A	d__Bacteria;p__Firmicutes_A;c__Clostridia;o__Christensenellales;f__CAG-74;g__UBA11524;s__UBA11524 sp000437595
Cell2702081	SGB15368	27	189	191	0.989529	9874	#N/A	#N/A	d__Bacteria;p__Firmicutes_A;c__Clostridia;o__Christensenellales;f__CAG-74;g__UBA11524;s__UBA11524 sp000437595
Cell1404882	SGB15368	14	575	581	0.989673	23780	#N/A	#N/A	d__Bacteria;p__Firmicutes_A;c__Clostridia;o__Christensenellales;f__CAG-74;g__UBA11524;s__UBA11524 sp000437595
Cell2723487	SGB15368	27	589	595	0.989916	18349	#N/A	#N/A	d__Bacteria;p__Firmicutes_A;c__Clostridia;o__Christensenellales;f__CAG-74;g__UBA11524;s__UBA11524 sp000437595
Cell509760	SGB15368	5	295	298	0.989933	16469	#N/A	#N/A	d__Bacteria;p__Firmicutes_A;c__Clostridia;o__Christensenellales;f__CAG-74;g__UBA11524;s__UBA11524 sp000437595
Cell1210437	SGB15368	12	1090	1101	0.990009	19611	#N/A	#N/A	d__Bacteria;p__Firmicutes_A;c__Clostridia;o__Christensenellales;f__CAG-74;g__UBA11524;s__UBA11524 sp000437595
Cell527177	SGB15368	5	2439	2463	0.990256	77138	#N/A	#N/A	d__Bacteria;p__Firmicutes_A;c__Clostridia;o__Christensenellales;f__CAG-74;g__UBA11524;s__UBA11524 sp000437595
Cell821548	SGB15368	8	510	515	0.990291	24136	#N/A	#N/A	d__Bacteria;p__Firmicutes_A;c__Clostridia;o__Christensenellales;f__CAG-74;g__UBA11524;s__UBA11524 sp000437595
Cell1429644	SGB15368	14	1845	1863	0.990338	67185	#N/A	#N/A	d__Bacteria;p__Firmicutes_A;c__Clostridia;o__Christensenellales;f__CAG-74;g__UBA11524;s__UBA11524 sp000437595
Cell1219379	SGB15368	12	722	729	0.990398	11286	#N/A	#N/A	d__Bacteria;p__Firmicutes_A;c__Clostridia;o__Christensenellales;f__CAG-74;g__UBA11524;s__UBA11524 sp000437595
Cell1420506	SGB15368	14	1693	1709	0.990638	65915	#N/A	#N/A	d__Bacteria;p__Firmicutes_A;c__Clostridia;o__Christensenellales;f__CAG-74;g__UBA11524;s__UBA11524 sp000437595
Cell1015595	SGB15368	10	530	535	0.990654	15442	#N/A	#N/A	d__Bacteria;p__Firmicutes_A;c__Clostridia;o__Christensenellales;f__CAG-74;g__UBA11524;s__UBA11524 sp000437595
Cell508334	SGB15368	5	449	453	0.99117	12430	#N/A	#N/A	d__Bacteria;p__Firmicutes_A;c__Clostridia;o__Christensenellales;f__CAG-74;g__UBA11524;s__UBA11524 sp000437595
Cell1403506	SGB15368	14	1643	1657	0.991551	78558	#N/A	#N/A	d__Bacteria;p__Firmicutes_A;c__Clostridia;o__Christensenellales;f__CAG-74;g__UBA11524;s__UBA11524 sp000437595
Cell1529815	SGB15368	15	705	711	0.991561	49270	#N/A	#N/A	d__Bacteria;p__Firmicutes_A;c__Clostridia;o__Christensenellales;f__CAG-74;g__UBA11524;s__UBA11524 sp000437595
Cell534413	SGB15368	5	118	119	0.991597	1955	#N/A	#N/A	d__Bacteria;p__Firmicutes_A;c__Clostridia;o__Christensenellales;f__CAG-74;g__UBA11524;s__UBA11524 sp000437595
Cell1411426	SGB15368	14	596	601	0.991681	47836	#N/A	#N/A	d__Bacteria;p__Firmicutes_A;c__Clostridia;o__Christensenellales;f__CAG-74;g__UBA11524;s__UBA11524 sp000437595
Cell1232069	SGB15368	12	1328	1339	0.991785	19345	#N/A	#N/A	d__Bacteria;p__Firmicutes_A;c__Clostridia;o__Christensenellales;f__CAG-74;g__UBA11524;s__UBA11524 sp000437595
Cell1032584	SGB15368	10	2014	2030	0.992118	54149	#N/A	#N/A	d__Bacteria;p__Firmicutes_A;c__Clostridia;o__Christensenellales;f__CAG-74;g__UBA11524;s__UBA11524 sp000437595
Cell520959	SGB15368	5	1137	1146	0.992147	62259	#N/A	#N/A	d__Bacteria;p__Firmicutes_A;c__Clostridia;o__Christensenellales;f__CAG-74;g__UBA11524;s__UBA11524 sp000437595
Cell526878	SGB15368	5	1533	1545	0.992233	58791	#N/A	#N/A	d__Bacteria;p__Firmicutes_A;c__Clostridia;o__Christensenellales;f__CAG-74;g__UBA11524;s__UBA11524 sp000437595
Cell1225178	SGB15368	12	264	266	0.992481	5835	#N/A	#N/A	d__Bacteria;p__Firmicutes_A;c__Clostridia;o__Christensenellales;f__CAG-74;g__UBA11524;s__UBA11524 sp000437595
Cell1230365	SGB15368	12	820	826	0.992736	27932	#N/A	#N/A	d__Bacteria;p__Firmicutes_A;c__Clostridia;o__Christensenellales;f__CAG-74;g__UBA11524;s__UBA11524 sp000437595
Cell713458	SGB15368	7	274	276	0.992754	4084	#N/A	#N/A	d__Bacteria;p__Firmicutes_A;c__Clostridia;o__Christensenellales;f__CAG-74;g__UBA11524;s__UBA11524 sp000437595
Cell1532755	SGB15368	15	2553	2571	0.992999	70052	#N/A	#N/A	d__Bacteria;p__Firmicutes_A;c__Clostridia;o__Christensenellales;f__CAG-74;g__UBA11524;s__UBA11524 sp000437595
Cell720064	SGB15368	7	284	286	0.993007	16365	#N/A	#N/A	d__Bacteria;p__Firmicutes_A;c__Clostridia;o__Christensenellales;f__CAG-74;g__UBA11524;s__UBA11524 sp000437595
Cell1000577	SGB15368	10	1576	1587	0.993069	32785	#N/A	#N/A	d__Bacteria;p__Firmicutes_A;c__Clostridia;o__Christensenellales;f__CAG-74;g__UBA11524;s__UBA11524 sp000437595
Cell1225377	SGB15368	12	4345	4374	0.99337	85163	#N/A	#N/A	d__Bacteria;p__Firmicutes_A;c__Clostridia;o__Christensenellales;f__CAG-74;g__UBA11524;s__UBA11524 sp000437595
Cell1417490	SGB15368	14	309	311	0.993569	8535	#N/A	#N/A	d__Bacteria;p__Firmicutes_A;c__Clostridia;o__Christensenellales;f__CAG-74;g__UBA11524;s__UBA11524 sp000437595
Cell533149	SGB15368	5	2210	2224	0.993705	68361	#N/A	#N/A	d__Bacteria;p__Firmicutes_A;c__Clostridia;o__Christensenellales;f__CAG-74;g__UBA11524;s__UBA11524 sp000437595
Cell1425080	SGB15368	14	1974	1986	0.993958	67412	#N/A	#N/A	d__Bacteria;p__Firmicutes_A;c__Clostridia;o__Christensenellales;f__CAG-74;g__UBA11524;s__UBA11524 sp000437595
Cell531734	SGB15368	5	661	665	0.993985	18511	#N/A	#N/A	d__Bacteria;p__Firmicutes_A;c__Clostridia;o__Christensenellales;f__CAG-74;g__UBA11524;s__UBA11524 sp000437595
Cell714833	SGB15368	7	1653	1663	0.993987	47048	#N/A	#N/A	d__Bacteria;p__Firmicutes_A;c__Clostridia;o__Christensenellales;f__CAG-74;g__UBA11524;s__UBA11524 sp000437595
Cell733428	SGB15368	7	6311	6348	0.994171	97069	#N/A	#N/A	d__Bacteria;p__Firmicutes_A;c__Clostridia;o__Christensenellales;f__CAG-74;g__UBA11524;s__UBA11524 sp000437595
Cell1205078	SGB15368	12	344	346	0.99422	41687	#N/A	#N/A	d__Bacteria;p__Firmicutes_A;c__Clostridia;o__Christensenellales;f__CAG-74;g__UBA11524;s__UBA11524 sp000437595
Cell1117167	SGB15368	11	690	694	0.994236	44594	#N/A	#N/A	d__Bacteria;p__Firmicutes_A;c__Clostridia;o__Christensenellales;f__CAG-74;g__UBA11524;s__UBA11524 sp000437595
Cell1401131	SGB15368	14	2619	2634	0.994305	63287	#N/A	#N/A	d__Bacteria;p__Firmicutes_A;c__Clostridia;o__Christensenellales;f__CAG-74;g__UBA11524;s__UBA11524 sp000437595
Cell2703681	SGB15368	27	543	546	0.994505	14903	#N/A	#N/A	d__Bacteria;p__Firmicutes_A;c__Clostridia;o__Christensenellales;f__CAG-74;g__UBA11524;s__UBA11524 sp000437595
Cell522405	SGB15368	5	2055	2066	0.994676	68847	#N/A	#N/A	d__Bacteria;p__Firmicutes_A;c__Clostridia;o__Christensenellales;f__CAG-74;g__UBA11524;s__UBA11524 sp000437595
Cell1229516	SGB15368	12	1142	1148	0.994774	27658	#N/A	#N/A	d__Bacteria;p__Firmicutes_A;c__Clostridia;o__Christensenellales;f__CAG-74;g__UBA11524;s__UBA11524 sp000437595
Cell1425245	SGB15368	14	1753	1762	0.994892	59653	#N/A	#N/A	d__Bacteria;p__Firmicutes_A;c__Clostridia;o__Christensenellales;f__CAG-74;g__UBA11524;s__UBA11524 sp000437595
Cell933483	SGB15368	9	586	589	0.994907	26440	#N/A	#N/A	d__Bacteria;p__Firmicutes_A;c__Clostridia;o__Christensenellales;f__CAG-74;g__UBA11524;s__UBA11524 sp000437595
Cell502037	SGB15368	5	1195	1201	0.995004	81024	#N/A	#N/A	d__Bacteria;p__Firmicutes_A;c__Clostridia;o__Christensenellales;f__CAG-74;g__UBA11524;s__UBA11524 sp000437595
Cell1029257	SGB15368	10	6774	6808	0.995006	110329	#N/A	#N/A	d__Bacteria;p__Firmicutes_A;c__Clostridia;o__Christensenellales;f__CAG-74;g__UBA11524;s__UBA11524 sp000437595
Cell709402	SGB15368	7	814	818	0.99511	12060	#N/A	#N/A	d__Bacteria;p__Firmicutes_A;c__Clostridia;o__Christensenellales;f__CAG-74;g__UBA11524;s__UBA11524 sp000437595
Cell1401568	SGB15368	14	2318	2329	0.995277	60778	#N/A	#N/A	d__Bacteria;p__Firmicutes_A;c__Clostridia;o__Christensenellales;f__CAG-74;g__UBA11524;s__UBA11524 sp000437595
Cell523678	SGB15368	5	1067	1072	0.995336	31477	#N/A	#N/A	d__Bacteria;p__Firmicutes_A;c__Clostridia;o__Christensenellales;f__CAG-74;g__UBA11524;s__UBA11524 sp000437595
Cell507368	SGB15368	5	2514	2525	0.995644	70141	#N/A	#N/A	d__Bacteria;p__Firmicutes_A;c__Clostridia;o__Christensenellales;f__CAG-74;g__UBA11524;s__UBA11524 sp000437595
Cell702021	SGB15368	7	2121	2130	0.995775	20681	#N/A	#N/A	d__Bacteria;p__Firmicutes_A;c__Clostridia;o__Christensenellales;f__CAG-74;g__UBA11524;s__UBA11524 sp000437595
Cell2715824	SGB15368	27	1179	1184	0.995777	29080	#N/A	#N/A	d__Bacteria;p__Firmicutes_A;c__Clostridia;o__Christensenellales;f__CAG-74;g__UBA11524;s__UBA11524 sp000437595
Cell523146	SGB15368	5	1208	1213	0.995878	46780	#N/A	#N/A	d__Bacteria;p__Firmicutes_A;c__Clostridia;o__Christensenellales;f__CAG-74;g__UBA11524;s__UBA11524 sp000437595
Cell1426606	SGB15368	14	2009	2017	0.996034	86258	#N/A	#N/A	d__Bacteria;p__Firmicutes_A;c__Clostridia;o__Christensenellales;f__CAG-74;g__UBA11524;s__UBA11524 sp000437595
Cell1519220	SGB15368	15	3522	3536	0.996041	97697	#N/A	#N/A	d__Bacteria;p__Firmicutes_A;c__Clostridia;o__Christensenellales;f__CAG-74;g__UBA11524;s__UBA11524 sp000437595
Cell1215649	SGB15368	12	1048	1052	0.996198	28851	#N/A	#N/A	d__Bacteria;p__Firmicutes_A;c__Clostridia;o__Christensenellales;f__CAG-74;g__UBA11524;s__UBA11524 sp000437595
Cell1424216	SGB15368	14	1610	1616	0.996287	66711	#N/A	#N/A	d__Bacteria;p__Firmicutes_A;c__Clostridia;o__Christensenellales;f__CAG-74;g__UBA11524;s__UBA11524 sp000437595
Cell1200470	SGB15368	12	550	552	0.996377	13528	#N/A	#N/A	d__Bacteria;p__Firmicutes_A;c__Clostridia;o__Christensenellales;f__CAG-74;g__UBA11524;s__UBA11524 sp000437595
Cell732063	SGB15368	7	1751	1757	0.996585	28982	#N/A	#N/A	d__Bacteria;p__Firmicutes_A;c__Clostridia;o__Christensenellales;f__CAG-74;g__UBA11524;s__UBA11524 sp000437595
Cell2725032	SGB15368	27	588	590	0.99661	27758	#N/A	#N/A	d__Bacteria;p__Firmicutes_A;c__Clostridia;o__Christensenellales;f__CAG-74;g__UBA11524;s__UBA11524 sp000437595
Cell812793	SGB15368	8	1213	1217	0.996713	43024	#N/A	#N/A	d__Bacteria;p__Firmicutes_A;c__Clostridia;o__Christensenellales;f__CAG-74;g__UBA11524;s__UBA11524 sp000437595
Cell1406877	SGB15368	14	623	625	0.9968	24361	#N/A	#N/A	d__Bacteria;p__Firmicutes_A;c__Clostridia;o__Christensenellales;f__CAG-74;g__UBA11524;s__UBA11524 sp000437595
Cell1124453	SGB15368	11	1672	1677	0.997018	20241	#N/A	#N/A	d__Bacteria;p__Firmicutes_A;c__Clostridia;o__Christensenellales;f__CAG-74;g__UBA11524;s__UBA11524 sp000437595
Cell1102301	SGB15368	11	1373	1377	0.997095	20674	#N/A	#N/A	d__Bacteria;p__Firmicutes_A;c__Clostridia;o__Christensenellales;f__CAG-74;g__UBA11524;s__UBA11524 sp000437595
Cell1421347	SGB15368	14	1479	1483	0.997303	69569	#N/A	#N/A	d__Bacteria;p__Firmicutes_A;c__Clostridia;o__Christensenellales;f__CAG-74;g__UBA11524;s__UBA11524 sp000437595
Cell1014866	SGB15368	10	2052	2057	0.997569	45102	#N/A	#N/A	d__Bacteria;p__Firmicutes_A;c__Clostridia;o__Christensenellales;f__CAG-74;g__UBA11524;s__UBA11524 sp000437595
Cell1402267	SGB15368	14	2568	2574	0.997669	92344	#N/A	#N/A	d__Bacteria;p__Firmicutes_A;c__Clostridia;o__Christensenellales;f__CAG-74;g__UBA11524;s__UBA11524 sp000437595
Cell517519	SGB15368	5	913	915	0.997814	32736	#N/A	#N/A	d__Bacteria;p__Firmicutes_A;c__Clostridia;o__Christensenellales;f__CAG-74;g__UBA11524;s__UBA11524 sp000437595
Cell1525780	SGB15368	15	1873	1877	0.997869	42621	#N/A	#N/A	d__Bacteria;p__Firmicutes_A;c__Clostridia;o__Christensenellales;f__CAG-74;g__UBA11524;s__UBA11524 sp000437595
Cell1017624	SGB15368	10	516	517	0.998066	29591	#N/A	#N/A	d__Bacteria;p__Firmicutes_A;c__Clostridia;o__Christensenellales;f__CAG-74;g__UBA11524;s__UBA11524 sp000437595
Cell1228837	SGB15368	12	10090	10108	0.998219	26614	#N/A	#N/A	d__Bacteria;p__Firmicutes_A;c__Clostridia;o__Christensenellales;f__CAG-74;g__UBA11524;s__UBA11524 sp000437595
Cell1220166	SGB15368	12	568	569	0.998243	18441	#N/A	#N/A	d__Bacteria;p__Firmicutes_A;c__Clostridia;o__Christensenellales;f__CAG-74;g__UBA11524;s__UBA11524 sp000437595
Cell1520377	SGB15368	15	2925	2930	0.998294	79267	#N/A	#N/A	d__Bacteria;p__Firmicutes_A;c__Clostridia;o__Christensenellales;f__CAG-74;g__UBA11524;s__UBA11524 sp000437595
Cell526094	SGB15368	5	5992	6002	0.998334	82284	#N/A	#N/A	d__Bacteria;p__Firmicutes_A;c__Clostridia;o__Christensenellales;f__CAG-74;g__UBA11524;s__UBA11524 sp000437595
Cell1517469	SGB15368	15	3771	3776	0.998676	102697	#N/A	#N/A	d__Bacteria;p__Firmicutes_A;c__Clostridia;o__Christensenellales;f__CAG-74;g__UBA11524;s__UBA11524 sp000437595
Cell734469	SGB15368	7	3368	3372	0.998814	43117	#N/A	#N/A	d__Bacteria;p__Firmicutes_A;c__Clostridia;o__Christensenellales;f__CAG-74;g__UBA11524;s__UBA11524 sp000437595
Cell2701030	SGB15368	27	899	900	0.998889	17595	#N/A	#N/A	d__Bacteria;p__Firmicutes_A;c__Clostridia;o__Christensenellales;f__CAG-74;g__UBA11524;s__UBA11524 sp000437595
Cell2708055	SGB15368	27	917	918	0.998911	12496	#N/A	#N/A	d__Bacteria;p__Firmicutes_A;c__Clostridia;o__Christensenellales;f__CAG-74;g__UBA11524;s__UBA11524 sp000437595
Cell1031256	SGB15368	10	1859	1861	0.998925	31500	#N/A	#N/A	d__Bacteria;p__Firmicutes_A;c__Clostridia;o__Christensenellales;f__CAG-74;g__UBA11524;s__UBA11524 sp000437595
Cell1504709	SGB15368	15	2354	2356	0.999151	95791	#N/A	#N/A	d__Bacteria;p__Firmicutes_A;c__Clostridia;o__Christensenellales;f__CAG-74;g__UBA11524;s__UBA11524 sp000437595
Cell1209392	SGB15368	12	1231	1232	0.999188	28392	#N/A	#N/A	d__Bacteria;p__Firmicutes_A;c__Clostridia;o__Christensenellales;f__CAG-74;g__UBA11524;s__UBA11524 sp000437595
Cell715303	SGB15368	7	2152	2153	0.999536	17312	#N/A	#N/A	d__Bacteria;p__Firmicutes_A;c__Clostridia;o__Christensenellales;f__CAG-74;g__UBA11524;s__UBA11524 sp000437595
Cell1215236	SGB15368	12	14971	14976	0.999666	18915	#N/A	#N/A	d__Bacteria;p__Firmicutes_A;c__Clostridia;o__Christensenellales;f__CAG-74;g__UBA11524;s__UBA11524 sp000437595
Cell1513908	SGB15368	15	3676	3677	0.999728	121908	#N/A	#N/A	d__Bacteria;p__Firmicutes_A;c__Clostridia;o__Christensenellales;f__CAG-74;g__UBA11524;s__UBA11524 sp000437595
Cell722707	SGB15368	7	356	356	1	8844	#N/A	#N/A	d__Bacteria;p__Firmicutes_A;c__Clostridia;o__Christensenellales;f__CAG-74;g__UBA11524;s__UBA11524 sp000437595
Cell732976	SGB15368	7	782	782	1	15669	#N/A	#N/A	d__Bacteria;p__Firmicutes_A;c__Clostridia;o__Christensenellales;f__CAG-74;g__UBA11524;s__UBA11524 sp000437595
Cell1009473	SGB15368	10	930	930	1	25736	#N/A	#N/A	d__Bacteria;p__Firmicutes_A;c__Clostridia;o__Christensenellales;f__CAG-74;g__UBA11524;s__UBA11524 sp000437595
Cell1114687	SGB15368	11	202	202	1	10098	#N/A	#N/A	d__Bacteria;p__Firmicutes_A;c__Clostridia;o__Christensenellales;f__CAG-74;g__UBA11524;s__UBA11524 sp000437595
Cell2714079	SGB15368	27	263	263	1	4352	#N/A	#N/A	d__Bacteria;p__Firmicutes_A;c__Clostridia;o__Christensenellales;f__CAG-74;g__UBA11524;s__UBA11524 sp000437595
Cell510093	SGB15374	5	976	1176	0.829932	136607	#N/A	#N/A	d__Bacteria;p__Firmicutes_A;c__Clostridia;o__Christensenellales;f__CAG-74;g__Ventricola;s__Ventricola sp900542395
Cell927634	SGB15374	9	1175	1386	0.847763	73367	#N/A	#N/A	d__Bacteria;p__Firmicutes_A;c__Clostridia;o__Christensenellales;f__CAG-74;g__Ventricola;s__Ventricola sp900542395
Cell1401987	SGB15374	14	324	366	0.885246	12696	#N/A	#N/A	d__Bacteria;p__Firmicutes_A;c__Clostridia;o__Christensenellales;f__CAG-74;g__Ventricola;s__Ventricola sp900542395
Cell925563	SGB15374	9	104	115	0.904348	10579	#N/A	#N/A	d__Bacteria;p__Firmicutes_A;c__Clostridia;o__Christensenellales;f__CAG-74;g__Ventricola;s__Ventricola sp900542395
Cell725243	SGB15374	7	164	180	0.911111	13580	#N/A	#N/A	d__Bacteria;p__Firmicutes_A;c__Clostridia;o__Christensenellales;f__CAG-74;g__Ventricola;s__Ventricola sp900542395
Cell1210337	SGB15374	12	398	435	0.914943	16369	#N/A	#N/A	d__Bacteria;p__Firmicutes_A;c__Clostridia;o__Christensenellales;f__CAG-74;g__Ventricola;s__Ventricola sp900542395
Cell809419	SGB15374	8	302	330	0.915152	27187	#N/A	#N/A	d__Bacteria;p__Firmicutes_A;c__Clostridia;o__Christensenellales;f__CAG-74;g__Ventricola;s__Ventricola sp900542395
Cell2702517	SGB15374	27	197	211	0.933649	17734	#N/A	#N/A	d__Bacteria;p__Firmicutes_A;c__Clostridia;o__Christensenellales;f__CAG-74;g__Ventricola;s__Ventricola sp900542395
Cell820478	SGB15374	8	772	824	0.936893	37655	#N/A	#N/A	d__Bacteria;p__Firmicutes_A;c__Clostridia;o__Christensenellales;f__CAG-74;g__Ventricola;s__Ventricola sp900542395
Cell1420440	SGB15374	14	693	739	0.937754	51872	#N/A	#N/A	d__Bacteria;p__Firmicutes_A;c__Clostridia;o__Christensenellales;f__CAG-74;g__Ventricola;s__Ventricola sp900542395
Cell2716612	SGB15374	27	280	298	0.939597	9587	#N/A	#N/A	d__Bacteria;p__Firmicutes_A;c__Clostridia;o__Christensenellales;f__CAG-74;g__Ventricola;s__Ventricola sp900542395
Cell826207	SGB15374	8	133	141	0.943262	6087	#N/A	#N/A	d__Bacteria;p__Firmicutes_A;c__Clostridia;o__Christensenellales;f__CAG-74;g__Ventricola;s__Ventricola sp900542395
Cell1421606	SGB15374	14	2538	2689	0.943845	87564	#N/A	#N/A	d__Bacteria;p__Firmicutes_A;c__Clostridia;o__Christensenellales;f__CAG-74;g__Ventricola;s__Ventricola sp900542395
Cell903421	SGB15374	9	556	589	0.943973	22434	#N/A	#N/A	d__Bacteria;p__Firmicutes_A;c__Clostridia;o__Christensenellales;f__CAG-74;g__Ventricola;s__Ventricola sp900542395
Cell3315520	SGB15374	33	154	163	0.944785	31438	#N/A	#N/A	d__Bacteria;p__Firmicutes_A;c__Clostridia;o__Christensenellales;f__CAG-74;g__Ventricola;s__Ventricola sp900542395
Cell717423	SGB15374	7	103	109	0.944954	2325	#N/A	#N/A	d__Bacteria;p__Firmicutes_A;c__Clostridia;o__Christensenellales;f__CAG-74;g__Ventricola;s__Ventricola sp900542395
Cell1108653	SGB15374	11	421	444	0.948198	24075	#N/A	#N/A	d__Bacteria;p__Firmicutes_A;c__Clostridia;o__Christensenellales;f__CAG-74;g__Ventricola;s__Ventricola sp900542395
Cell1520095	SGB15374	15	1583	1663	0.951894	110900	#N/A	#N/A	d__Bacteria;p__Firmicutes_A;c__Clostridia;o__Christensenellales;f__CAG-74;g__Ventricola;s__Ventricola sp900542395
Cell515102	SGB15374	5	490	514	0.953307	39122	#N/A	#N/A	d__Bacteria;p__Firmicutes_A;c__Clostridia;o__Christensenellales;f__CAG-74;g__Ventricola;s__Ventricola sp900542395
Cell1432712	SGB15374	14	516	539	0.957328	41589	#N/A	#N/A	d__Bacteria;p__Firmicutes_A;c__Clostridia;o__Christensenellales;f__CAG-74;g__Ventricola;s__Ventricola sp900542395
Cell814230	SGB15374	8	1743	1820	0.957692	90120	#N/A	#N/A	d__Bacteria;p__Firmicutes_A;c__Clostridia;o__Christensenellales;f__CAG-74;g__Ventricola;s__Ventricola sp900542395
Cell1410252	SGB15374	14	230	240	0.958333	20857	#N/A	#N/A	d__Bacteria;p__Firmicutes_A;c__Clostridia;o__Christensenellales;f__CAG-74;g__Ventricola;s__Ventricola sp900542395
Cell3523697	SGB15374	35	139	145	0.958621	56976	#N/A	#N/A	d__Bacteria;p__Firmicutes_A;c__Clostridia;o__Christensenellales;f__CAG-74;g__Ventricola;s__Ventricola sp900542395
Cell832124	SGB15374	8	360	374	0.962567	13542	#N/A	#N/A	d__Bacteria;p__Firmicutes_A;c__Clostridia;o__Christensenellales;f__CAG-74;g__Ventricola;s__Ventricola sp900542395
Cell1505394	SGB15374	15	799	830	0.962651	40508	#N/A	#N/A	d__Bacteria;p__Firmicutes_A;c__Clostridia;o__Christensenellales;f__CAG-74;g__Ventricola;s__Ventricola sp900542395
Cell1035384	SGB15374	10	209	217	0.963134	14520	#N/A	#N/A	d__Bacteria;p__Firmicutes_A;c__Clostridia;o__Christensenellales;f__CAG-74;g__Ventricola;s__Ventricola sp900542395
Cell836430	SGB15374	8	1119	1160	0.964655	63442	#N/A	#N/A	d__Bacteria;p__Firmicutes_A;c__Clostridia;o__Christensenellales;f__CAG-74;g__Ventricola;s__Ventricola sp900542395
Cell924904	SGB15374	9	585	606	0.965347	18617	#N/A	#N/A	d__Bacteria;p__Firmicutes_A;c__Clostridia;o__Christensenellales;f__CAG-74;g__Ventricola;s__Ventricola sp900542395
Cell820665	SGB15374	8	993	1028	0.965953	43150	#N/A	#N/A	d__Bacteria;p__Firmicutes_A;c__Clostridia;o__Christensenellales;f__CAG-74;g__Ventricola;s__Ventricola sp900542395
Cell917959	SGB15374	9	374	387	0.966408	22442	#N/A	#N/A	d__Bacteria;p__Firmicutes_A;c__Clostridia;o__Christensenellales;f__CAG-74;g__Ventricola;s__Ventricola sp900542395
Cell812434	SGB15374	8	421	435	0.967816	63489	#N/A	#N/A	d__Bacteria;p__Firmicutes_A;c__Clostridia;o__Christensenellales;f__CAG-74;g__Ventricola;s__Ventricola sp900542395
Cell1403721	SGB15374	14	981	1013	0.968411	72200	#N/A	#N/A	d__Bacteria;p__Firmicutes_A;c__Clostridia;o__Christensenellales;f__CAG-74;g__Ventricola;s__Ventricola sp900542395
Cell725375	SGB15374	7	869	896	0.969866	22355	#N/A	#N/A	d__Bacteria;p__Firmicutes_A;c__Clostridia;o__Christensenellales;f__CAG-74;g__Ventricola;s__Ventricola sp900542395
Cell1505419	SGB15374	15	1521	1568	0.970026	45846	#N/A	#N/A	d__Bacteria;p__Firmicutes_A;c__Clostridia;o__Christensenellales;f__CAG-74;g__Ventricola;s__Ventricola sp900542395
Cell1227844	SGB15374	12	455	469	0.970149	22707	#N/A	#N/A	d__Bacteria;p__Firmicutes_A;c__Clostridia;o__Christensenellales;f__CAG-74;g__Ventricola;s__Ventricola sp900542395
Cell701068	SGB15374	7	784	808	0.970297	16384	#N/A	#N/A	d__Bacteria;p__Firmicutes_A;c__Clostridia;o__Christensenellales;f__CAG-74;g__Ventricola;s__Ventricola sp900542395
Cell929918	SGB15374	9	1798	1850	0.971892	73148	#N/A	#N/A	d__Bacteria;p__Firmicutes_A;c__Clostridia;o__Christensenellales;f__CAG-74;g__Ventricola;s__Ventricola sp900542395
Cell723015	SGB15374	7	278	286	0.972028	9525	#N/A	#N/A	d__Bacteria;p__Firmicutes_A;c__Clostridia;o__Christensenellales;f__CAG-74;g__Ventricola;s__Ventricola sp900542395
Cell536075	SGB15374	5	732	753	0.972112	68474	#N/A	#N/A	d__Bacteria;p__Firmicutes_A;c__Clostridia;o__Christensenellales;f__CAG-74;g__Ventricola;s__Ventricola sp900542395
Cell1218568	SGB15374	12	1143	1175	0.972766	30522	#N/A	#N/A	d__Bacteria;p__Firmicutes_A;c__Clostridia;o__Christensenellales;f__CAG-74;g__Ventricola;s__Ventricola sp900542395
Cell907587	SGB15374	9	889	912	0.974781	46409	#N/A	#N/A	d__Bacteria;p__Firmicutes_A;c__Clostridia;o__Christensenellales;f__CAG-74;g__Ventricola;s__Ventricola sp900542395
Cell1532215	SGB15374	15	1875	1923	0.975039	72905	#N/A	#N/A	d__Bacteria;p__Firmicutes_A;c__Clostridia;o__Christensenellales;f__CAG-74;g__Ventricola;s__Ventricola sp900542395
Cell728330	SGB15374	7	649	662	0.980363	14576	#N/A	#N/A	d__Bacteria;p__Firmicutes_A;c__Clostridia;o__Christensenellales;f__CAG-74;g__Ventricola;s__Ventricola sp900542395
Cell1102238	SGB15374	11	302	308	0.980519	23740	#N/A	#N/A	d__Bacteria;p__Firmicutes_A;c__Clostridia;o__Christensenellales;f__CAG-74;g__Ventricola;s__Ventricola sp900542395
Cell1406819	SGB15374	14	759	774	0.98062	59772	#N/A	#N/A	d__Bacteria;p__Firmicutes_A;c__Clostridia;o__Christensenellales;f__CAG-74;g__Ventricola;s__Ventricola sp900542395
Cell518999	SGB15374	5	1171	1193	0.981559	60816	#N/A	#N/A	d__Bacteria;p__Firmicutes_A;c__Clostridia;o__Christensenellales;f__CAG-74;g__Ventricola;s__Ventricola sp900542395
Cell1422485	SGB15374	14	492	501	0.982036	39282	#N/A	#N/A	d__Bacteria;p__Firmicutes_A;c__Clostridia;o__Christensenellales;f__CAG-74;g__Ventricola;s__Ventricola sp900542395
Cell1030266	SGB15374	10	613	624	0.982372	35048	#N/A	#N/A	d__Bacteria;p__Firmicutes_A;c__Clostridia;o__Christensenellales;f__CAG-74;g__Ventricola;s__Ventricola sp900542395
Cell3305575	SGB15374	33	229	233	0.982833	16106	#N/A	#N/A	d__Bacteria;p__Firmicutes_A;c__Clostridia;o__Christensenellales;f__CAG-74;g__Ventricola;s__Ventricola sp900542395
Cell822977	SGB15374	8	661	672	0.983631	70426	#N/A	#N/A	d__Bacteria;p__Firmicutes_A;c__Clostridia;o__Christensenellales;f__CAG-74;g__Ventricola;s__Ventricola sp900542395
Cell1420444	SGB15374	14	491	499	0.983968	17082	#N/A	#N/A	d__Bacteria;p__Firmicutes_A;c__Clostridia;o__Christensenellales;f__CAG-74;g__Ventricola;s__Ventricola sp900542395
Cell911480	SGB15374	9	1044	1061	0.983977	33976	#N/A	#N/A	d__Bacteria;p__Firmicutes_A;c__Clostridia;o__Christensenellales;f__CAG-74;g__Ventricola;s__Ventricola sp900542395
Cell1501972	SGB15374	15	2222	2258	0.984057	92237	#N/A	#N/A	d__Bacteria;p__Firmicutes_A;c__Clostridia;o__Christensenellales;f__CAG-74;g__Ventricola;s__Ventricola sp900542395
Cell720240	SGB15374	7	250	254	0.984252	10620	#N/A	#N/A	d__Bacteria;p__Firmicutes_A;c__Clostridia;o__Christensenellales;f__CAG-74;g__Ventricola;s__Ventricola sp900542395
Cell2732259	SGB15374	27	1329	1350	0.984444	49273	#N/A	#N/A	d__Bacteria;p__Firmicutes_A;c__Clostridia;o__Christensenellales;f__CAG-74;g__Ventricola;s__Ventricola sp900542395
Cell816547	SGB15374	8	610	619	0.98546	27144	#N/A	#N/A	d__Bacteria;p__Firmicutes_A;c__Clostridia;o__Christensenellales;f__CAG-74;g__Ventricola;s__Ventricola sp900542395
Cell732306	SGB15374	7	859	871	0.986223	58963	#N/A	#N/A	d__Bacteria;p__Firmicutes_A;c__Clostridia;o__Christensenellales;f__CAG-74;g__Ventricola;s__Ventricola sp900542395
Cell826145	SGB15374	8	509	516	0.986434	29926	#N/A	#N/A	d__Bacteria;p__Firmicutes_A;c__Clostridia;o__Christensenellales;f__CAG-74;g__Ventricola;s__Ventricola sp900542395
Cell701952	SGB15374	7	297	301	0.986711	8412	#N/A	#N/A	d__Bacteria;p__Firmicutes_A;c__Clostridia;o__Christensenellales;f__CAG-74;g__Ventricola;s__Ventricola sp900542395
Cell811255	SGB15374	8	1681	1702	0.987662	82547	#N/A	#N/A	d__Bacteria;p__Firmicutes_A;c__Clostridia;o__Christensenellales;f__CAG-74;g__Ventricola;s__Ventricola sp900542395
Cell727097	SGB15374	7	248	251	0.988048	8345	#N/A	#N/A	d__Bacteria;p__Firmicutes_A;c__Clostridia;o__Christensenellales;f__CAG-74;g__Ventricola;s__Ventricola sp900542395
Cell2724042	SGB15374	27	2381	2409	0.988377	68490	#N/A	#N/A	d__Bacteria;p__Firmicutes_A;c__Clostridia;o__Christensenellales;f__CAG-74;g__Ventricola;s__Ventricola sp900542395
Cell1513439	SGB15374	15	1873	1893	0.989435	88466	#N/A	#N/A	d__Bacteria;p__Firmicutes_A;c__Clostridia;o__Christensenellales;f__CAG-74;g__Ventricola;s__Ventricola sp900542395
Cell1216404	SGB15374	12	105	106	0.990566	7001	#N/A	#N/A	d__Bacteria;p__Firmicutes_A;c__Clostridia;o__Christensenellales;f__CAG-74;g__Ventricola;s__Ventricola sp900542395
Cell3124424	SGB15374	31	215	217	0.990783	29548	#N/A	#N/A	d__Bacteria;p__Firmicutes_A;c__Clostridia;o__Christensenellales;f__CAG-74;g__Ventricola;s__Ventricola sp900542395
Cell808123	SGB15374	8	1413	1426	0.990884	47271	#N/A	#N/A	d__Bacteria;p__Firmicutes_A;c__Clostridia;o__Christensenellales;f__CAG-74;g__Ventricola;s__Ventricola sp900542395
Cell901782	SGB15374	9	727	733	0.991814	37462	#N/A	#N/A	d__Bacteria;p__Firmicutes_A;c__Clostridia;o__Christensenellales;f__CAG-74;g__Ventricola;s__Ventricola sp900542395
Cell3500652	SGB15374	35	253	255	0.992157	30058	#N/A	#N/A	d__Bacteria;p__Firmicutes_A;c__Clostridia;o__Christensenellales;f__CAG-74;g__Ventricola;s__Ventricola sp900542395
Cell1200746	SGB15374	12	5221	5261	0.992397	119406	#N/A	#N/A	d__Bacteria;p__Firmicutes_A;c__Clostridia;o__Christensenellales;f__CAG-74;g__Ventricola;s__Ventricola sp900542395
Cell905062	SGB15374	9	1599	1610	0.993168	59719	#N/A	#N/A	d__Bacteria;p__Firmicutes_A;c__Clostridia;o__Christensenellales;f__CAG-74;g__Ventricola;s__Ventricola sp900542395
Cell2704546	SGB15374	27	1183	1191	0.993283	32918	#N/A	#N/A	d__Bacteria;p__Firmicutes_A;c__Clostridia;o__Christensenellales;f__CAG-74;g__Ventricola;s__Ventricola sp900542395
Cell1201441	SGB15374	12	461	464	0.993534	14128	#N/A	#N/A	d__Bacteria;p__Firmicutes_A;c__Clostridia;o__Christensenellales;f__CAG-74;g__Ventricola;s__Ventricola sp900542395
Cell1233252	SGB15374	12	310	312	0.99359	16723	#N/A	#N/A	d__Bacteria;p__Firmicutes_A;c__Clostridia;o__Christensenellales;f__CAG-74;g__Ventricola;s__Ventricola sp900542395
Cell1235204	SGB15374	12	466	469	0.993603	18545	#N/A	#N/A	d__Bacteria;p__Firmicutes_A;c__Clostridia;o__Christensenellales;f__CAG-74;g__Ventricola;s__Ventricola sp900542395
Cell910656	SGB15374	9	1234	1239	0.995964	59931	#N/A	#N/A	d__Bacteria;p__Firmicutes_A;c__Clostridia;o__Christensenellales;f__CAG-74;g__Ventricola;s__Ventricola sp900542395
Cell1416276	SGB15374	14	1944	1950	0.996923	76080	#N/A	#N/A	d__Bacteria;p__Firmicutes_A;c__Clostridia;o__Christensenellales;f__CAG-74;g__Ventricola;s__Ventricola sp900542395
Cell917817	SGB15374	9	422	423	0.997636	28275	#N/A	#N/A	d__Bacteria;p__Firmicutes_A;c__Clostridia;o__Christensenellales;f__CAG-74;g__Ventricola;s__Ventricola sp900542395
Cell3427889	SGB15373	34	569	579	0.982729	72656	0.5973	SGB	d__Bacteria;p__Firmicutes_A;c__Clostridia;o__Christensenellales;f__CAG-74;g__Ventricola;s__Ventricola sp900542445
Cell1202694	SGB15373	12	407	411	0.990268	27316	0.5795	SGB	d__Bacteria;p__Firmicutes_A;c__Clostridia;o__Christensenellales;f__CAG-74;g__Ventricola;s__Ventricola sp900542445
Cell1207215	SGB15373	12	2342	2367	0.989438	64021	0.5694	SGB	d__Bacteria;p__Firmicutes_A;c__Clostridia;o__Christensenellales;f__CAG-74;g__Ventricola;s__Ventricola sp900542445
Cell821821	SGB15373	8	1281	1333	0.96099	55948	0.5141	SGB	d__Bacteria;p__Firmicutes_A;c__Clostridia;o__Christensenellales;f__CAG-74;g__Ventricola;s__Ventricola sp900542445
Cell907697	SGB15373	9	1024	1047	0.978032	66761	0.3397	SGB	d__Bacteria;p__Firmicutes_A;c__Clostridia;o__Christensenellales;f__CAG-74;g__Ventricola;s__Ventricola sp900542445
Cell825737	SGB15373	8	486	501	0.97006	57941	0.2602	SGB	d__Bacteria;p__Firmicutes_A;c__Clostridia;o__Christensenellales;f__CAG-74;g__Ventricola;s__Ventricola sp900542445
Cell915261	SGB15370	9	122	147	0.829932	3908	#N/A	#N/A	d__Bacteria;p__Firmicutes_A;c__Clostridia;o__Christensenellales;f__CAG-74;g__Ventricola;s__Ventricola sp900548125
Cell825032	SGB15370	8	2280	2741	0.831813	94841	#N/A	#N/A	d__Bacteria;p__Firmicutes_A;c__Clostridia;o__Christensenellales;f__CAG-74;g__Ventricola;s__Ventricola sp900548125
Cell505544	SGB15370	5	228	239	0.953975	15627	#N/A	#N/A	d__Bacteria;p__Firmicutes_A;c__Clostridia;o__Christensenellales;f__CAG-74;g__Ventricola;s__Ventricola sp900548125
Cell1032117	SGB15370	10	874	909	0.961496	27479	#N/A	#N/A	d__Bacteria;p__Firmicutes_A;c__Clostridia;o__Christensenellales;f__CAG-74;g__Ventricola;s__Ventricola sp900548125
Cell822680	SGB15370	8	1398	1444	0.968144	43606	#N/A	#N/A	d__Bacteria;p__Firmicutes_A;c__Clostridia;o__Christensenellales;f__CAG-74;g__Ventricola;s__Ventricola sp900548125
Cell1013959	SGB15370	10	2641	2721	0.970599	65834	#N/A	#N/A	d__Bacteria;p__Firmicutes_A;c__Clostridia;o__Christensenellales;f__CAG-74;g__Ventricola;s__Ventricola sp900548125
Cell1412854	SGB15370	14	220	226	0.973451	5923	#N/A	#N/A	d__Bacteria;p__Firmicutes_A;c__Clostridia;o__Christensenellales;f__CAG-74;g__Ventricola;s__Ventricola sp900548125
Cell1432509	SGB15370	14	282	289	0.975779	8818	#N/A	#N/A	d__Bacteria;p__Firmicutes_A;c__Clostridia;o__Christensenellales;f__CAG-74;g__Ventricola;s__Ventricola sp900548125
Cell1022072	SGB15370	10	705	718	0.981894	22771	#N/A	#N/A	d__Bacteria;p__Firmicutes_A;c__Clostridia;o__Christensenellales;f__CAG-74;g__Ventricola;s__Ventricola sp900548125
Cell1430812	SGB15370	14	1198	1218	0.98358	41937	#N/A	#N/A	d__Bacteria;p__Firmicutes_A;c__Clostridia;o__Christensenellales;f__CAG-74;g__Ventricola;s__Ventricola sp900548125
Cell922853	SGB15370	9	1457	1478	0.985792	34446	#N/A	#N/A	d__Bacteria;p__Firmicutes_A;c__Clostridia;o__Christensenellales;f__CAG-74;g__Ventricola;s__Ventricola sp900548125
Cell3426604	SGB15370	34	432	438	0.986301	13270	#N/A	#N/A	d__Bacteria;p__Firmicutes_A;c__Clostridia;o__Christensenellales;f__CAG-74;g__Ventricola;s__Ventricola sp900548125
Cell1125053	SGB15370	11	1057	1068	0.9897	26764	#N/A	#N/A	d__Bacteria;p__Firmicutes_A;c__Clostridia;o__Christensenellales;f__CAG-74;g__Ventricola;s__Ventricola sp900548125
Cell816137	SGB15370	8	1813	1831	0.990169	49586	#N/A	#N/A	d__Bacteria;p__Firmicutes_A;c__Clostridia;o__Christensenellales;f__CAG-74;g__Ventricola;s__Ventricola sp900548125
Cell1113512	SGB15370	11	753	758	0.993404	20402	#N/A	#N/A	d__Bacteria;p__Firmicutes_A;c__Clostridia;o__Christensenellales;f__CAG-74;g__Ventricola;s__Ventricola sp900548125
Cell1023174	SGB15370	10	37938	37995	0.9985	97124	#N/A	#N/A	d__Bacteria;p__Firmicutes_A;c__Clostridia;o__Christensenellales;f__CAG-74;g__Ventricola;s__Ventricola sp900548125
Cell700300	SGB3813	7	1596	1616	0.987624	11951	#N/A	#N/A	d__Bacteria;p__Firmicutes_A;c__Clostridia;o__Christensenellales;f__Christensenellaceae;g__HGM11616;s__HGM11616 sp900761075
Cell713504	SGB3813	7	283	283	1	3040	#N/A	#N/A	d__Bacteria;p__Firmicutes_A;c__Clostridia;o__Christensenellales;f__Christensenellaceae;g__HGM11616;s__HGM11616 sp900761075
Cell3300642	SGB14127	33	164	164	1	7136	0.8948	SGB	d__Bacteria;p__Firmicutes_A;c__Clostridia;o__Christensenellales;f__Christensenellaceae;g__NSJ-63;s__NSJ-63 sp014384805
Cell3427892	SGB14127	34	136	138	0.985507	10494	0.8863	SGB	d__Bacteria;p__Firmicutes_A;c__Clostridia;o__Christensenellales;f__Christensenellaceae;g__NSJ-63;s__NSJ-63 sp014384805
Cell2716117	SGB14127	27	237	238	0.995798	2694	0.8363	SGB	d__Bacteria;p__Firmicutes_A;c__Clostridia;o__Christensenellales;f__Christensenellaceae;g__NSJ-63;s__NSJ-63 sp014384805
Cell915645	SGB14127	9	379	393	0.964377	9478	0.7808	SGB	d__Bacteria;p__Firmicutes_A;c__Clostridia;o__Christensenellales;f__Christensenellaceae;g__NSJ-63;s__NSJ-63 sp014384805
Cell3117524	SGB14127	31	359	423	0.8487	30916	0.7374	SGB	d__Bacteria;p__Firmicutes_A;c__Clostridia;o__Christensenellales;f__Christensenellaceae;g__NSJ-63;s__NSJ-63 sp014384805
Cell1035808	SGB7265	10	3406	3409	0.99912	20218	0.835	SGB	d__Bacteria;p__Firmicutes_A;c__Clostridia;o__Christensenellales;f__GCA-900066905;g__GCA-900066905;s__GCA-900066905 sp900066905
Cell734011	SGB7265	7	759	933	0.813505	21223	0.2764	SGB	d__Bacteria;p__Firmicutes_A;c__Clostridia;o__Christensenellales;f__GCA-900066905;g__GCA-900066905;s__GCA-900066905 sp900066905
Cell2725650	SGB14137	27	3074	3700	0.830811	62675	0.5691	SGB	d__Bacteria;p__Firmicutes_A;c__Clostridia;o__Christensenellales;f__QALW01;g__QALW01;s__QALW01 sp003150515
Cell836826	SGB3573	8	2188	2191	0.998631	44942	0.8185	GTDB	d__Bacteria;p__Firmicutes_A;c__Clostridia;o__Christensenellales;f__QAND01;g__UMGS1975;s__UMGS1975 sp900751745
Cell810943	SGB3573	8	1895	1903	0.995796	66546	0.7189	GTDB	d__Bacteria;p__Firmicutes_A;c__Clostridia;o__Christensenellales;f__QAND01;g__UMGS1975;s__UMGS1975 sp900751745
Cell832995	SGB3573	8	2920	2951	0.989495	68183	0.7068	GTDB	d__Bacteria;p__Firmicutes_A;c__Clostridia;o__Christensenellales;f__QAND01;g__UMGS1975;s__UMGS1975 sp900751745
Cell903541	SGB3573	9	1834	1941	0.944874	54919	0.7059	GTDB	d__Bacteria;p__Firmicutes_A;c__Clostridia;o__Christensenellales;f__QAND01;g__UMGS1975;s__UMGS1975 sp900751745
Cell914897	SGB3573	9	939	949	0.989463	34918	0.7011	GTDB	d__Bacteria;p__Firmicutes_A;c__Clostridia;o__Christensenellales;f__QAND01;g__UMGS1975;s__UMGS1975 sp900751745
Cell1407231	SGB3573	14	203	209	0.971292	2723	0.6607	GTDB	d__Bacteria;p__Firmicutes_A;c__Clostridia;o__Christensenellales;f__QAND01;g__UMGS1975;s__UMGS1975 sp900751745
Cell728137	SGB3573	7	322	346	0.930636	9054	0.6546	GTDB	d__Bacteria;p__Firmicutes_A;c__Clostridia;o__Christensenellales;f__QAND01;g__UMGS1975;s__UMGS1975 sp900751745
Cell719408	SGB3573	7	100	105	0.952381	2478	0.6473	GTDB	d__Bacteria;p__Firmicutes_A;c__Clostridia;o__Christensenellales;f__QAND01;g__UMGS1975;s__UMGS1975 sp900751745
Cell714531	SGB3573	7	381	385	0.98961	10511	0.5822	GTDB	d__Bacteria;p__Firmicutes_A;c__Clostridia;o__Christensenellales;f__QAND01;g__UMGS1975;s__UMGS1975 sp900751745
Cell3515307	SGB3573	35	1378	1383	0.996385	25592	0.5143	GTDB	d__Bacteria;p__Firmicutes_A;c__Clostridia;o__Christensenellales;f__QAND01;g__UMGS1975;s__UMGS1975 sp900751745
Cell1022133	SGB6172	10	312	314	0.993631	8939	0.7175	SGB	d__Bacteria;p__Firmicutes_A;c__Clostridia;o__Clostridiales;f__Clostridiaceae;g__Clostridium;s__Clostridium disporicum
Cell1410845	SGB6178	14	6136	7402	0.828965	190892	#N/A	#N/A	d__Bacteria;p__Firmicutes_A;c__Clostridia;o__Clostridiales;f__Clostridiaceae;g__Clostridium;s__Clostridium saudiense
Cell715053	SGB6178	7	1128	1253	0.900239	90765	#N/A	#N/A	d__Bacteria;p__Firmicutes_A;c__Clostridia;o__Clostridiales;f__Clostridiaceae;g__Clostridium;s__Clostridium saudiense
Cell901376	SGB6178	9	5434	5917	0.918371	168778	#N/A	#N/A	d__Bacteria;p__Firmicutes_A;c__Clostridia;o__Clostridiales;f__Clostridiaceae;g__Clostridium;s__Clostridium saudiense
Cell2702620	SGB6178	27	4918	5171	0.951073	243626	#N/A	#N/A	d__Bacteria;p__Firmicutes_A;c__Clostridia;o__Clostridiales;f__Clostridiaceae;g__Clostridium;s__Clostridium saudiense
Cell710079	SGB6178	7	1024	1047	0.978032	40285	#N/A	#N/A	d__Bacteria;p__Firmicutes_A;c__Clostridia;o__Clostridiales;f__Clostridiaceae;g__Clostridium;s__Clostridium saudiense
Cell909730	SGB49059	9	366	377	0.970822	2569	#N/A	#N/A	d__Bacteria;p__Firmicutes_A;c__Clostridia;o__Eubacteriales;f__Anaerofustaceae;g__Anaerofustis;s__Anaerofustis stercorihominis_A
Cell800528	SGB49059	8	725	731	0.991792	4898	#N/A	#N/A	d__Bacteria;p__Firmicutes_A;c__Clostridia;o__Eubacteriales;f__Anaerofustaceae;g__Anaerofustis;s__Anaerofustis stercorihominis_A
Cell1525904	SGB49059	15	266	267	0.996255	2742	#N/A	#N/A	d__Bacteria;p__Firmicutes_A;c__Clostridia;o__Eubacteriales;f__Anaerofustaceae;g__Anaerofustis;s__Anaerofustis stercorihominis_A
Cell1412111	SGB49059	14	5002	5009	0.998603	42067	#N/A	#N/A	d__Bacteria;p__Firmicutes_A;c__Clostridia;o__Eubacteriales;f__Anaerofustaceae;g__Anaerofustis;s__Anaerofustis stercorihominis_A
Cell932770	SGB49059	9	13085	13103	0.998626	84036	#N/A	#N/A	d__Bacteria;p__Firmicutes_A;c__Clostridia;o__Eubacteriales;f__Anaerofustaceae;g__Anaerofustis;s__Anaerofustis stercorihominis_A
Cell1434492	SGB5190	14	1226	1228	0.998371	56381	0.7924	GTDB	d__Bacteria;p__Firmicutes_A;c__Clostridia;o__Lachnospirales;f__Anaerotignaceae;g__Anaerotignum;s__Anaerotignum faecicola
Cell1408895	SGB5190	14	4123	4129	0.998547	62201	0.7834	GTDB	d__Bacteria;p__Firmicutes_A;c__Clostridia;o__Lachnospirales;f__Anaerotignaceae;g__Anaerotignum;s__Anaerotignum faecicola
Cell1432181	SGB5190	14	2572	2591	0.992667	153189	0.7748	GTDB	d__Bacteria;p__Firmicutes_A;c__Clostridia;o__Lachnospirales;f__Anaerotignaceae;g__Anaerotignum;s__Anaerotignum faecicola
Cell1201264	SGB5190	12	1920	1925	0.997403	39178	0.7635	GTDB	d__Bacteria;p__Firmicutes_A;c__Clostridia;o__Lachnospirales;f__Anaerotignaceae;g__Anaerotignum;s__Anaerotignum faecicola
Cell1405261	SGB5190	14	2337	2363	0.988997	33733	0.7615	GTDB	d__Bacteria;p__Firmicutes_A;c__Clostridia;o__Lachnospirales;f__Anaerotignaceae;g__Anaerotignum;s__Anaerotignum faecicola
Cell1204182	SGB5190	12	4254	4282	0.993461	57326	0.7605	GTDB	d__Bacteria;p__Firmicutes_A;c__Clostridia;o__Lachnospirales;f__Anaerotignaceae;g__Anaerotignum;s__Anaerotignum faecicola
Cell1416772	SGB5190	14	728	731	0.995896	12747	0.7455	GTDB	d__Bacteria;p__Firmicutes_A;c__Clostridia;o__Lachnospirales;f__Anaerotignaceae;g__Anaerotignum;s__Anaerotignum faecicola
Cell1422151	SGB5190	14	296	313	0.945687	5874	0.7346	GTDB	d__Bacteria;p__Firmicutes_A;c__Clostridia;o__Lachnospirales;f__Anaerotignaceae;g__Anaerotignum;s__Anaerotignum faecicola
Cell1201950	SGB5190	12	1983	2010	0.986567	35975	0.7262	GTDB	d__Bacteria;p__Firmicutes_A;c__Clostridia;o__Lachnospirales;f__Anaerotignaceae;g__Anaerotignum;s__Anaerotignum faecicola
Cell1422058	SGB5190	14	759	787	0.964422	59935	0.7153	GTDB	d__Bacteria;p__Firmicutes_A;c__Clostridia;o__Lachnospirales;f__Anaerotignaceae;g__Anaerotignum;s__Anaerotignum faecicola
Cell1214530	SGB5190	12	2032	2036	0.998035	40180	0.71	GTDB	d__Bacteria;p__Firmicutes_A;c__Clostridia;o__Lachnospirales;f__Anaerotignaceae;g__Anaerotignum;s__Anaerotignum faecicola
Cell725291	SGB5190	7	1271	1274	0.997645	19818	0.7053	GTDB	d__Bacteria;p__Firmicutes_A;c__Clostridia;o__Lachnospirales;f__Anaerotignaceae;g__Anaerotignum;s__Anaerotignum faecicola
Cell1414511	SGB5190	14	341	384	0.888021	18090	0.7044	GTDB	d__Bacteria;p__Firmicutes_A;c__Clostridia;o__Lachnospirales;f__Anaerotignaceae;g__Anaerotignum;s__Anaerotignum faecicola
Cell1127471	SGB5190	11	1268	1279	0.9914	19997	0.6814	GTDB	d__Bacteria;p__Firmicutes_A;c__Clostridia;o__Lachnospirales;f__Anaerotignaceae;g__Anaerotignum;s__Anaerotignum faecicola
Cell1010726	SGB5190	10	1806	1839	0.982055	64904	0.6674	GTDB	d__Bacteria;p__Firmicutes_A;c__Clostridia;o__Lachnospirales;f__Anaerotignaceae;g__Anaerotignum;s__Anaerotignum faecicola
Cell1415656	SGB5190	14	1723	1732	0.994804	53508	0.66	GTDB	d__Bacteria;p__Firmicutes_A;c__Clostridia;o__Lachnospirales;f__Anaerotignaceae;g__Anaerotignum;s__Anaerotignum faecicola
Cell707074	SGB5190	7	853	873	0.97709	14204	0.657	GTDB	d__Bacteria;p__Firmicutes_A;c__Clostridia;o__Lachnospirales;f__Anaerotignaceae;g__Anaerotignum;s__Anaerotignum faecicola
Cell3409665	SGB5190	34	2053	2055	0.999027	61760	0.6502	GTDB	d__Bacteria;p__Firmicutes_A;c__Clostridia;o__Lachnospirales;f__Anaerotignaceae;g__Anaerotignum;s__Anaerotignum faecicola
Cell733446	SGB5190	7	757	765	0.989542	11046	0.6495	GTDB	d__Bacteria;p__Firmicutes_A;c__Clostridia;o__Lachnospirales;f__Anaerotignaceae;g__Anaerotignum;s__Anaerotignum faecicola
Cell1402942	SGB5190	14	1169	1180	0.990678	50658	0.6493	GTDB	d__Bacteria;p__Firmicutes_A;c__Clostridia;o__Lachnospirales;f__Anaerotignaceae;g__Anaerotignum;s__Anaerotignum faecicola
Cell1105778	SGB5190	11	6763	6771	0.998818	36681	0.6361	GTDB	d__Bacteria;p__Firmicutes_A;c__Clostridia;o__Lachnospirales;f__Anaerotignaceae;g__Anaerotignum;s__Anaerotignum faecicola
Cell1418749	SGB5190	14	398	477	0.834382	25236	0.6069	GTDB	d__Bacteria;p__Firmicutes_A;c__Clostridia;o__Lachnospirales;f__Anaerotignaceae;g__Anaerotignum;s__Anaerotignum faecicola
Cell1008936	SGB5190	10	1303	1311	0.993898	38102	0.601	GTDB	d__Bacteria;p__Firmicutes_A;c__Clostridia;o__Lachnospirales;f__Anaerotignaceae;g__Anaerotignum;s__Anaerotignum faecicola
Cell1419430	SGB5190	14	1073	1159	0.925798	59426	0.5663	GTDB	d__Bacteria;p__Firmicutes_A;c__Clostridia;o__Lachnospirales;f__Anaerotignaceae;g__Anaerotignum;s__Anaerotignum faecicola
Cell1411572	SGB5190	14	134	151	0.887417	5901	0.5475	GTDB	d__Bacteria;p__Firmicutes_A;c__Clostridia;o__Lachnospirales;f__Anaerotignaceae;g__Anaerotignum;s__Anaerotignum faecicola
Cell1404170	SGB5190	14	964	987	0.976697	35407	0.5296	GTDB	d__Bacteria;p__Firmicutes_A;c__Clostridia;o__Lachnospirales;f__Anaerotignaceae;g__Anaerotignum;s__Anaerotignum faecicola
Cell1409044	SGB5190	14	937	944	0.992585	56589	0.4231	GTDB	d__Bacteria;p__Firmicutes_A;c__Clostridia;o__Lachnospirales;f__Anaerotignaceae;g__Anaerotignum;s__Anaerotignum faecicola
Cell809496	SGB5190	8	5661	6165	0.918248	80907	0.3686	GTDB	d__Bacteria;p__Firmicutes_A;c__Clostridia;o__Lachnospirales;f__Anaerotignaceae;g__Anaerotignum;s__Anaerotignum faecicola
Cell909724	SGB5184	9	199	213	0.934272	3317	#N/A	#N/A	d__Bacteria;p__Firmicutes_A;c__Clostridia;o__Lachnospirales;f__Anaerotignaceae;g__Metalachnospira;s__Metalachnospira sp900548595
Cell828155	SGB5184	8	183	189	0.968254	12826	#N/A	#N/A	d__Bacteria;p__Firmicutes_A;c__Clostridia;o__Lachnospirales;f__Anaerotignaceae;g__Metalachnospira;s__Metalachnospira sp900548595
Cell3524640	SGB5184	35	480	492	0.97561	5382	#N/A	#N/A	d__Bacteria;p__Firmicutes_A;c__Clostridia;o__Lachnospirales;f__Anaerotignaceae;g__Metalachnospira;s__Metalachnospira sp900548595
Cell1526524	SGB5184	15	594	607	0.978583	33269	#N/A	#N/A	d__Bacteria;p__Firmicutes_A;c__Clostridia;o__Lachnospirales;f__Anaerotignaceae;g__Metalachnospira;s__Metalachnospira sp900548595
Cell2719079	SGB5184	27	564	576	0.979167	77033	#N/A	#N/A	d__Bacteria;p__Firmicutes_A;c__Clostridia;o__Lachnospirales;f__Anaerotignaceae;g__Metalachnospira;s__Metalachnospira sp900548595
Cell3524874	SGB5184	35	215	219	0.981735	2276	#N/A	#N/A	d__Bacteria;p__Firmicutes_A;c__Clostridia;o__Lachnospirales;f__Anaerotignaceae;g__Metalachnospira;s__Metalachnospira sp900548595
Cell932764	SGB5184	9	6514	6635	0.981763	106725	#N/A	#N/A	d__Bacteria;p__Firmicutes_A;c__Clostridia;o__Lachnospirales;f__Anaerotignaceae;g__Metalachnospira;s__Metalachnospira sp900548595
Cell2729239	SGB5184	27	216	220	0.981818	12570	#N/A	#N/A	d__Bacteria;p__Firmicutes_A;c__Clostridia;o__Lachnospirales;f__Anaerotignaceae;g__Metalachnospira;s__Metalachnospira sp900548595
Cell914556	SGB5184	9	3468	3530	0.982436	73773	#N/A	#N/A	d__Bacteria;p__Firmicutes_A;c__Clostridia;o__Lachnospirales;f__Anaerotignaceae;g__Metalachnospira;s__Metalachnospira sp900548595
Cell909633	SGB5184	9	118	120	0.983333	2390	#N/A	#N/A	d__Bacteria;p__Firmicutes_A;c__Clostridia;o__Lachnospirales;f__Anaerotignaceae;g__Metalachnospira;s__Metalachnospira sp900548595
Cell723420	SGB5184	7	1926	1957	0.984159	35703	#N/A	#N/A	d__Bacteria;p__Firmicutes_A;c__Clostridia;o__Lachnospirales;f__Anaerotignaceae;g__Metalachnospira;s__Metalachnospira sp900548595
Cell701244	SGB5184	7	1867	1897	0.984186	40339	#N/A	#N/A	d__Bacteria;p__Firmicutes_A;c__Clostridia;o__Lachnospirales;f__Anaerotignaceae;g__Metalachnospira;s__Metalachnospira sp900548595
Cell1401133	SGB5184	14	143	145	0.986207	15140	#N/A	#N/A	d__Bacteria;p__Firmicutes_A;c__Clostridia;o__Lachnospirales;f__Anaerotignaceae;g__Metalachnospira;s__Metalachnospira sp900548595
Cell710853	SGB5184	7	1422	1437	0.989562	24489	#N/A	#N/A	d__Bacteria;p__Firmicutes_A;c__Clostridia;o__Lachnospirales;f__Anaerotignaceae;g__Metalachnospira;s__Metalachnospira sp900548595
Cell3435906	SGB5184	34	2852	2875	0.992	76084	#N/A	#N/A	d__Bacteria;p__Firmicutes_A;c__Clostridia;o__Lachnospirales;f__Anaerotignaceae;g__Metalachnospira;s__Metalachnospira sp900548595
Cell1422492	SGB5184	14	2400	2417	0.992966	76772	#N/A	#N/A	d__Bacteria;p__Firmicutes_A;c__Clostridia;o__Lachnospirales;f__Anaerotignaceae;g__Metalachnospira;s__Metalachnospira sp900548595
Cell3536684	SGB5184	35	1036	1043	0.993289	26656	#N/A	#N/A	d__Bacteria;p__Firmicutes_A;c__Clostridia;o__Lachnospirales;f__Anaerotignaceae;g__Metalachnospira;s__Metalachnospira sp900548595
Cell936699	SGB5184	9	6216	6257	0.993447	86244	#N/A	#N/A	d__Bacteria;p__Firmicutes_A;c__Clostridia;o__Lachnospirales;f__Anaerotignaceae;g__Metalachnospira;s__Metalachnospira sp900548595
Cell531616	SGB5184	5	3006	3021	0.995035	43263	#N/A	#N/A	d__Bacteria;p__Firmicutes_A;c__Clostridia;o__Lachnospirales;f__Anaerotignaceae;g__Metalachnospira;s__Metalachnospira sp900548595
Cell3501956	SGB5184	35	1040	1045	0.995215	17162	#N/A	#N/A	d__Bacteria;p__Firmicutes_A;c__Clostridia;o__Lachnospirales;f__Anaerotignaceae;g__Metalachnospira;s__Metalachnospira sp900548595
Cell904240	SGB5184	9	688	691	0.995658	15933	#N/A	#N/A	d__Bacteria;p__Firmicutes_A;c__Clostridia;o__Lachnospirales;f__Anaerotignaceae;g__Metalachnospira;s__Metalachnospira sp900548595
Cell720019	SGB5184	7	2224	2232	0.996416	33045	#N/A	#N/A	d__Bacteria;p__Firmicutes_A;c__Clostridia;o__Lachnospirales;f__Anaerotignaceae;g__Metalachnospira;s__Metalachnospira sp900548595
Cell932673	SGB5184	9	4874	4886	0.997544	92243	#N/A	#N/A	d__Bacteria;p__Firmicutes_A;c__Clostridia;o__Lachnospirales;f__Anaerotignaceae;g__Metalachnospira;s__Metalachnospira sp900548595
Cell928773	SGB5184	9	4668	4679	0.997649	77164	#N/A	#N/A	d__Bacteria;p__Firmicutes_A;c__Clostridia;o__Lachnospirales;f__Anaerotignaceae;g__Metalachnospira;s__Metalachnospira sp900548595
Cell1204705	SGB4910	12	610	633	0.963665	18423	0.9244	GTDB	d__Bacteria;p__Firmicutes_A;c__Clostridia;o__Lachnospirales;f__Lachnospiraceae;g__Acetatifactor;s__Acetatifactor intestinalis
Cell1228077	SGB4910	12	11307	11334	0.997618	151150	0.9155	GTDB	d__Bacteria;p__Firmicutes_A;c__Clostridia;o__Lachnospirales;f__Lachnospiraceae;g__Acetatifactor;s__Acetatifactor intestinalis
Cell1235702	SGB4910	12	2730	2731	0.999634	7985	0.8984	GTDB	d__Bacteria;p__Firmicutes_A;c__Clostridia;o__Lachnospirales;f__Lachnospiraceae;g__Acetatifactor;s__Acetatifactor intestinalis
Cell1102498	SGB4910	11	21529	21539	0.999536	47372	0.8975	GTDB	d__Bacteria;p__Firmicutes_A;c__Clostridia;o__Lachnospirales;f__Lachnospiraceae;g__Acetatifactor;s__Acetatifactor intestinalis
Cell1209491	SGB4910	12	124	141	0.879433	40453	0.8679	GTDB	d__Bacteria;p__Firmicutes_A;c__Clostridia;o__Lachnospirales;f__Lachnospiraceae;g__Acetatifactor;s__Acetatifactor intestinalis
Cell1229930	SGB4910	12	850	855	0.994152	69594	0.8673	GTDB	d__Bacteria;p__Firmicutes_A;c__Clostridia;o__Lachnospirales;f__Lachnospiraceae;g__Acetatifactor;s__Acetatifactor intestinalis
Cell1223758	SGB4910	12	3409	3457	0.986115	38357	0.8573	GTDB	d__Bacteria;p__Firmicutes_A;c__Clostridia;o__Lachnospirales;f__Lachnospiraceae;g__Acetatifactor;s__Acetatifactor intestinalis
Cell1008745	SGB4910	10	467	470	0.993617	23553	0.8432	GTDB	d__Bacteria;p__Firmicutes_A;c__Clostridia;o__Lachnospirales;f__Lachnospiraceae;g__Acetatifactor;s__Acetatifactor intestinalis
Cell1102642	SGB4910	11	558	559	0.998211	1248	0.8317	GTDB	d__Bacteria;p__Firmicutes_A;c__Clostridia;o__Lachnospirales;f__Lachnospiraceae;g__Acetatifactor;s__Acetatifactor intestinalis
Cell1115884	SGB4910	11	1766	1789	0.987144	51907	0.8134	GTDB	d__Bacteria;p__Firmicutes_A;c__Clostridia;o__Lachnospirales;f__Lachnospiraceae;g__Acetatifactor;s__Acetatifactor intestinalis
Cell1020048	SGB4910	10	1251	1258	0.994436	6885	0.8007	GTDB	d__Bacteria;p__Firmicutes_A;c__Clostridia;o__Lachnospirales;f__Lachnospiraceae;g__Acetatifactor;s__Acetatifactor intestinalis
Cell3421317	SGB4910	34	5979	5996	0.997165	124548	0.7955	GTDB	d__Bacteria;p__Firmicutes_A;c__Clostridia;o__Lachnospirales;f__Lachnospiraceae;g__Acetatifactor;s__Acetatifactor intestinalis
Cell1221462	SGB4910	12	7854	7865	0.998601	26713	0.7885	GTDB	d__Bacteria;p__Firmicutes_A;c__Clostridia;o__Lachnospirales;f__Lachnospiraceae;g__Acetatifactor;s__Acetatifactor intestinalis
Cell1203153	SGB4910	12	529	534	0.990637	2495	0.7707	GTDB	d__Bacteria;p__Firmicutes_A;c__Clostridia;o__Lachnospirales;f__Lachnospiraceae;g__Acetatifactor;s__Acetatifactor intestinalis
Cell1230480	SGB4910	12	223	254	0.877953	66865	0.7702	GTDB	d__Bacteria;p__Firmicutes_A;c__Clostridia;o__Lachnospirales;f__Lachnospiraceae;g__Acetatifactor;s__Acetatifactor intestinalis
Cell1224589	SGB4910	12	5582	5585	0.999463	56766	0.7611	GTDB	d__Bacteria;p__Firmicutes_A;c__Clostridia;o__Lachnospirales;f__Lachnospiraceae;g__Acetatifactor;s__Acetatifactor intestinalis
Cell1202903	SGB4910	12	2190	2198	0.99636	7292	0.7514	GTDB	d__Bacteria;p__Firmicutes_A;c__Clostridia;o__Lachnospirales;f__Lachnospiraceae;g__Acetatifactor;s__Acetatifactor intestinalis
Cell1005035	SGB4910	10	2500	2523	0.990884	28715	0.7512	GTDB	d__Bacteria;p__Firmicutes_A;c__Clostridia;o__Lachnospirales;f__Lachnospiraceae;g__Acetatifactor;s__Acetatifactor intestinalis
Cell1236377	SGB4910	12	1129	1135	0.994714	23523	0.7412	GTDB	d__Bacteria;p__Firmicutes_A;c__Clostridia;o__Lachnospirales;f__Lachnospiraceae;g__Acetatifactor;s__Acetatifactor intestinalis
Cell1112615	SGB4910	11	945	1004	0.941235	31622	0.7367	GTDB	d__Bacteria;p__Firmicutes_A;c__Clostridia;o__Lachnospirales;f__Lachnospiraceae;g__Acetatifactor;s__Acetatifactor intestinalis
Cell1134383	SGB4910	11	986	1017	0.969518	15305	0.7351	GTDB	d__Bacteria;p__Firmicutes_A;c__Clostridia;o__Lachnospirales;f__Lachnospiraceae;g__Acetatifactor;s__Acetatifactor intestinalis
Cell1118393	SGB4910	11	2398	2421	0.9905	82438	0.7339	GTDB	d__Bacteria;p__Firmicutes_A;c__Clostridia;o__Lachnospirales;f__Lachnospiraceae;g__Acetatifactor;s__Acetatifactor intestinalis
Cell1205442	SGB4910	12	12697	12698	0.999921	25279	0.7306	GTDB	d__Bacteria;p__Firmicutes_A;c__Clostridia;o__Lachnospirales;f__Lachnospiraceae;g__Acetatifactor;s__Acetatifactor intestinalis
Cell1033920	SGB4910	10	375	440	0.852273	30239	0.7292	GTDB	d__Bacteria;p__Firmicutes_A;c__Clostridia;o__Lachnospirales;f__Lachnospiraceae;g__Acetatifactor;s__Acetatifactor intestinalis
Cell1133955	SGB4910	11	537	555	0.967568	27343	0.7215	GTDB	d__Bacteria;p__Firmicutes_A;c__Clostridia;o__Lachnospirales;f__Lachnospiraceae;g__Acetatifactor;s__Acetatifactor intestinalis
Cell1128221	SGB4910	11	2827	2834	0.99753	36456	0.7204	GTDB	d__Bacteria;p__Firmicutes_A;c__Clostridia;o__Lachnospirales;f__Lachnospiraceae;g__Acetatifactor;s__Acetatifactor intestinalis
Cell1135231	SGB4910	11	178	178	1	15097	0.7161	GTDB	d__Bacteria;p__Firmicutes_A;c__Clostridia;o__Lachnospirales;f__Lachnospiraceae;g__Acetatifactor;s__Acetatifactor intestinalis
Cell1223434	SGB4910	12	2421	2596	0.932589	43556	0.7155	GTDB	d__Bacteria;p__Firmicutes_A;c__Clostridia;o__Lachnospirales;f__Lachnospiraceae;g__Acetatifactor;s__Acetatifactor intestinalis
Cell706999	SGB4910	7	89	105	0.847619	6883	0.7122	GTDB	d__Bacteria;p__Firmicutes_A;c__Clostridia;o__Lachnospirales;f__Lachnospiraceae;g__Acetatifactor;s__Acetatifactor intestinalis
Cell1202419	SGB4910	12	4848	4907	0.987976	64270	0.7065	GTDB	d__Bacteria;p__Firmicutes_A;c__Clostridia;o__Lachnospirales;f__Lachnospiraceae;g__Acetatifactor;s__Acetatifactor intestinalis
Cell1225901	SGB4910	12	218	231	0.943723	7838	0.7054	GTDB	d__Bacteria;p__Firmicutes_A;c__Clostridia;o__Lachnospirales;f__Lachnospiraceae;g__Acetatifactor;s__Acetatifactor intestinalis
Cell1219957	SGB4910	12	1828	1834	0.996728	24141	0.7002	GTDB	d__Bacteria;p__Firmicutes_A;c__Clostridia;o__Lachnospirales;f__Lachnospiraceae;g__Acetatifactor;s__Acetatifactor intestinalis
Cell1134153	SGB4910	11	176	183	0.961749	11577	0.6954	GTDB	d__Bacteria;p__Firmicutes_A;c__Clostridia;o__Lachnospirales;f__Lachnospiraceae;g__Acetatifactor;s__Acetatifactor intestinalis
Cell1130446	SGB4910	11	6679	6686	0.998953	33984	0.6842	GTDB	d__Bacteria;p__Firmicutes_A;c__Clostridia;o__Lachnospirales;f__Lachnospiraceae;g__Acetatifactor;s__Acetatifactor intestinalis
Cell1215362	SGB4910	12	293	333	0.87988	37662	0.6763	GTDB	d__Bacteria;p__Firmicutes_A;c__Clostridia;o__Lachnospirales;f__Lachnospiraceae;g__Acetatifactor;s__Acetatifactor intestinalis
Cell1122861	SGB4910	11	6200	6228	0.995504	32265	0.6759	GTDB	d__Bacteria;p__Firmicutes_A;c__Clostridia;o__Lachnospirales;f__Lachnospiraceae;g__Acetatifactor;s__Acetatifactor intestinalis
Cell834652	SGB4910	8	523	526	0.994297	9613	0.6756	GTDB	d__Bacteria;p__Firmicutes_A;c__Clostridia;o__Lachnospirales;f__Lachnospiraceae;g__Acetatifactor;s__Acetatifactor intestinalis
Cell1016807	SGB4910	10	1290	1290	1	5563	0.6752	GTDB	d__Bacteria;p__Firmicutes_A;c__Clostridia;o__Lachnospirales;f__Lachnospiraceae;g__Acetatifactor;s__Acetatifactor intestinalis
Cell2731106	SGB4910	27	1249	1258	0.992846	9088	0.672	GTDB	d__Bacteria;p__Firmicutes_A;c__Clostridia;o__Lachnospirales;f__Lachnospiraceae;g__Acetatifactor;s__Acetatifactor intestinalis
Cell1009035	SGB4910	10	2588	2601	0.995002	33269	0.6716	GTDB	d__Bacteria;p__Firmicutes_A;c__Clostridia;o__Lachnospirales;f__Lachnospiraceae;g__Acetatifactor;s__Acetatifactor intestinalis
Cell1206660	SGB4910	12	1538	1550	0.992258	32270	0.6677	GTDB	d__Bacteria;p__Firmicutes_A;c__Clostridia;o__Lachnospirales;f__Lachnospiraceae;g__Acetatifactor;s__Acetatifactor intestinalis
Cell2708906	SGB4910	27	456	470	0.970213	7311	0.6626	GTDB	d__Bacteria;p__Firmicutes_A;c__Clostridia;o__Lachnospirales;f__Lachnospiraceae;g__Acetatifactor;s__Acetatifactor intestinalis
Cell1106237	SGB4910	11	1160	1229	0.943857	93029	0.6623	GTDB	d__Bacteria;p__Firmicutes_A;c__Clostridia;o__Lachnospirales;f__Lachnospiraceae;g__Acetatifactor;s__Acetatifactor intestinalis
Cell1102065	SGB4910	11	442	462	0.95671	28701	0.662	GTDB	d__Bacteria;p__Firmicutes_A;c__Clostridia;o__Lachnospirales;f__Lachnospiraceae;g__Acetatifactor;s__Acetatifactor intestinalis
Cell3534076	SGB4910	35	616	633	0.973144	16926	0.6604	GTDB	d__Bacteria;p__Firmicutes_A;c__Clostridia;o__Lachnospirales;f__Lachnospiraceae;g__Acetatifactor;s__Acetatifactor intestinalis
Cell1214086	SGB4910	12	356	367	0.970027	5896	0.6581	GTDB	d__Bacteria;p__Firmicutes_A;c__Clostridia;o__Lachnospirales;f__Lachnospiraceae;g__Acetatifactor;s__Acetatifactor intestinalis
Cell1219175	SGB4910	12	3555	4425	0.80339	25895	0.6553	GTDB	d__Bacteria;p__Firmicutes_A;c__Clostridia;o__Lachnospirales;f__Lachnospiraceae;g__Acetatifactor;s__Acetatifactor intestinalis
Cell1102644	SGB4910	11	1637	1677	0.976148	31949	0.6531	GTDB	d__Bacteria;p__Firmicutes_A;c__Clostridia;o__Lachnospirales;f__Lachnospiraceae;g__Acetatifactor;s__Acetatifactor intestinalis
Cell1232745	SGB4910	12	3742	3763	0.994419	73454	0.6531	GTDB	d__Bacteria;p__Firmicutes_A;c__Clostridia;o__Lachnospirales;f__Lachnospiraceae;g__Acetatifactor;s__Acetatifactor intestinalis
Cell526107	SGB4910	5	10719	10794	0.993052	157886	0.6475	GTDB	d__Bacteria;p__Firmicutes_A;c__Clostridia;o__Lachnospirales;f__Lachnospiraceae;g__Acetatifactor;s__Acetatifactor intestinalis
Cell1124713	SGB4910	11	668	671	0.995529	36724	0.6467	GTDB	d__Bacteria;p__Firmicutes_A;c__Clostridia;o__Lachnospirales;f__Lachnospiraceae;g__Acetatifactor;s__Acetatifactor intestinalis
Cell1122212	SGB4910	11	1739	1745	0.996562	19878	0.645	GTDB	d__Bacteria;p__Firmicutes_A;c__Clostridia;o__Lachnospirales;f__Lachnospiraceae;g__Acetatifactor;s__Acetatifactor intestinalis
Cell1027865	SGB4910	10	757	773	0.979301	19606	0.6434	GTDB	d__Bacteria;p__Firmicutes_A;c__Clostridia;o__Lachnospirales;f__Lachnospiraceae;g__Acetatifactor;s__Acetatifactor intestinalis
Cell1114608	SGB4910	11	6613	6749	0.979849	50256	0.6426	GTDB	d__Bacteria;p__Firmicutes_A;c__Clostridia;o__Lachnospirales;f__Lachnospiraceae;g__Acetatifactor;s__Acetatifactor intestinalis
Cell1235957	SGB4910	12	103	105	0.980952	1038	0.6378	GTDB	d__Bacteria;p__Firmicutes_A;c__Clostridia;o__Lachnospirales;f__Lachnospiraceae;g__Acetatifactor;s__Acetatifactor intestinalis
Cell1215465	SGB4910	12	797	868	0.918203	50763	0.6377	GTDB	d__Bacteria;p__Firmicutes_A;c__Clostridia;o__Lachnospirales;f__Lachnospiraceae;g__Acetatifactor;s__Acetatifactor intestinalis
Cell1208548	SGB4910	12	613	660	0.928788	21749	0.6377	GTDB	d__Bacteria;p__Firmicutes_A;c__Clostridia;o__Lachnospirales;f__Lachnospiraceae;g__Acetatifactor;s__Acetatifactor intestinalis
Cell1018420	SGB4910	10	5650	5674	0.99577	28689	0.6344	GTDB	d__Bacteria;p__Firmicutes_A;c__Clostridia;o__Lachnospirales;f__Lachnospiraceae;g__Acetatifactor;s__Acetatifactor intestinalis
Cell1208526	SGB4910	12	296	299	0.989967	8973	0.6336	GTDB	d__Bacteria;p__Firmicutes_A;c__Clostridia;o__Lachnospirales;f__Lachnospiraceae;g__Acetatifactor;s__Acetatifactor intestinalis
Cell705349	SGB4910	7	869	1067	0.814433	32872	0.6304	GTDB	d__Bacteria;p__Firmicutes_A;c__Clostridia;o__Lachnospirales;f__Lachnospiraceae;g__Acetatifactor;s__Acetatifactor intestinalis
Cell1230333	SGB4910	12	1149	1159	0.991372	8952	0.6299	GTDB	d__Bacteria;p__Firmicutes_A;c__Clostridia;o__Lachnospirales;f__Lachnospiraceae;g__Acetatifactor;s__Acetatifactor intestinalis
Cell1225419	SGB4910	12	363	378	0.960317	9262	0.6298	GTDB	d__Bacteria;p__Firmicutes_A;c__Clostridia;o__Lachnospirales;f__Lachnospiraceae;g__Acetatifactor;s__Acetatifactor intestinalis
Cell1110229	SGB4910	11	973	986	0.986815	15904	0.6271	GTDB	d__Bacteria;p__Firmicutes_A;c__Clostridia;o__Lachnospirales;f__Lachnospiraceae;g__Acetatifactor;s__Acetatifactor intestinalis
Cell1209999	SGB4910	12	2203	2248	0.979982	38529	0.6267	GTDB	d__Bacteria;p__Firmicutes_A;c__Clostridia;o__Lachnospirales;f__Lachnospiraceae;g__Acetatifactor;s__Acetatifactor intestinalis
Cell525952	SGB4910	5	3163	3267	0.968167	91608	0.6254	GTDB	d__Bacteria;p__Firmicutes_A;c__Clostridia;o__Lachnospirales;f__Lachnospiraceae;g__Acetatifactor;s__Acetatifactor intestinalis
Cell1401972	SGB4910	14	1051	1099	0.956324	38980	0.6242	GTDB	d__Bacteria;p__Firmicutes_A;c__Clostridia;o__Lachnospirales;f__Lachnospiraceae;g__Acetatifactor;s__Acetatifactor intestinalis
Cell500846	SGB4910	5	2567	2581	0.994576	93519	0.6241	GTDB	d__Bacteria;p__Firmicutes_A;c__Clostridia;o__Lachnospirales;f__Lachnospiraceae;g__Acetatifactor;s__Acetatifactor intestinalis
Cell1115277	SGB4910	11	627	635	0.987402	9500	0.6236	GTDB	d__Bacteria;p__Firmicutes_A;c__Clostridia;o__Lachnospirales;f__Lachnospiraceae;g__Acetatifactor;s__Acetatifactor intestinalis
Cell1015561	SGB4910	10	104	106	0.981132	56654	0.6234	GTDB	d__Bacteria;p__Firmicutes_A;c__Clostridia;o__Lachnospirales;f__Lachnospiraceae;g__Acetatifactor;s__Acetatifactor intestinalis
Cell2723784	SGB4910	27	6103	6140	0.993974	86537	0.622	GTDB	d__Bacteria;p__Firmicutes_A;c__Clostridia;o__Lachnospirales;f__Lachnospiraceae;g__Acetatifactor;s__Acetatifactor intestinalis
Cell834192	SGB4910	8	1310	1378	0.950653	15719	0.6218	GTDB	d__Bacteria;p__Firmicutes_A;c__Clostridia;o__Lachnospirales;f__Lachnospiraceae;g__Acetatifactor;s__Acetatifactor intestinalis
Cell503272	SGB4910	5	4704	4777	0.984718	46317	0.6216	GTDB	d__Bacteria;p__Firmicutes_A;c__Clostridia;o__Lachnospirales;f__Lachnospiraceae;g__Acetatifactor;s__Acetatifactor intestinalis
Cell1102374	SGB4910	11	1160	1205	0.962656	33986	0.6212	GTDB	d__Bacteria;p__Firmicutes_A;c__Clostridia;o__Lachnospirales;f__Lachnospiraceae;g__Acetatifactor;s__Acetatifactor intestinalis
Cell1103604	SGB4910	11	2165	2189	0.989036	41675	0.6192	GTDB	d__Bacteria;p__Firmicutes_A;c__Clostridia;o__Lachnospirales;f__Lachnospiraceae;g__Acetatifactor;s__Acetatifactor intestinalis
Cell532123	SGB4910	5	4249	4293	0.989751	89753	0.6187	GTDB	d__Bacteria;p__Firmicutes_A;c__Clostridia;o__Lachnospirales;f__Lachnospiraceae;g__Acetatifactor;s__Acetatifactor intestinalis
Cell1104213	SGB4910	11	586	598	0.979933	11204	0.6164	GTDB	d__Bacteria;p__Firmicutes_A;c__Clostridia;o__Lachnospirales;f__Lachnospiraceae;g__Acetatifactor;s__Acetatifactor intestinalis
Cell1004965	SGB4910	10	2544	2692	0.945022	27660	0.6161	GTDB	d__Bacteria;p__Firmicutes_A;c__Clostridia;o__Lachnospirales;f__Lachnospiraceae;g__Acetatifactor;s__Acetatifactor intestinalis
Cell505081	SGB4910	5	2563	2580	0.993411	62754	0.6155	GTDB	d__Bacteria;p__Firmicutes_A;c__Clostridia;o__Lachnospirales;f__Lachnospiraceae;g__Acetatifactor;s__Acetatifactor intestinalis
Cell1015672	SGB4910	10	3315	3322	0.997893	47333	0.6139	GTDB	d__Bacteria;p__Firmicutes_A;c__Clostridia;o__Lachnospirales;f__Lachnospiraceae;g__Acetatifactor;s__Acetatifactor intestinalis
Cell1201273	SGB4910	12	4911	4985	0.985155	34107	0.6129	GTDB	d__Bacteria;p__Firmicutes_A;c__Clostridia;o__Lachnospirales;f__Lachnospiraceae;g__Acetatifactor;s__Acetatifactor intestinalis
Cell3519037	SGB4910	35	3056	3057	0.999673	22258	0.6129	GTDB	d__Bacteria;p__Firmicutes_A;c__Clostridia;o__Lachnospirales;f__Lachnospiraceae;g__Acetatifactor;s__Acetatifactor intestinalis
Cell1024934	SGB4910	10	1589	1653	0.961283	34439	0.6122	GTDB	d__Bacteria;p__Firmicutes_A;c__Clostridia;o__Lachnospirales;f__Lachnospiraceae;g__Acetatifactor;s__Acetatifactor intestinalis
Cell1202170	SGB4910	12	905	911	0.993414	8866	0.6109	GTDB	d__Bacteria;p__Firmicutes_A;c__Clostridia;o__Lachnospirales;f__Lachnospiraceae;g__Acetatifactor;s__Acetatifactor intestinalis
Cell1220280	SGB4910	12	771	775	0.994839	7237	0.6077	GTDB	d__Bacteria;p__Firmicutes_A;c__Clostridia;o__Lachnospirales;f__Lachnospiraceae;g__Acetatifactor;s__Acetatifactor intestinalis
Cell1131169	SGB4910	11	6218	6222	0.999357	29246	0.606	GTDB	d__Bacteria;p__Firmicutes_A;c__Clostridia;o__Lachnospirales;f__Lachnospiraceae;g__Acetatifactor;s__Acetatifactor intestinalis
Cell1003651	SGB4910	10	5764	5800	0.993793	63396	0.6056	GTDB	d__Bacteria;p__Firmicutes_A;c__Clostridia;o__Lachnospirales;f__Lachnospiraceae;g__Acetatifactor;s__Acetatifactor intestinalis
Cell1223590	SGB4910	12	1323	1337	0.989529	24450	0.6042	GTDB	d__Bacteria;p__Firmicutes_A;c__Clostridia;o__Lachnospirales;f__Lachnospiraceae;g__Acetatifactor;s__Acetatifactor intestinalis
Cell501007	SGB4910	5	922	938	0.982942	35388	0.6022	GTDB	d__Bacteria;p__Firmicutes_A;c__Clostridia;o__Lachnospirales;f__Lachnospiraceae;g__Acetatifactor;s__Acetatifactor intestinalis
Cell1209705	SGB4910	12	161	167	0.964072	2827	0.6021	GTDB	d__Bacteria;p__Firmicutes_A;c__Clostridia;o__Lachnospirales;f__Lachnospiraceae;g__Acetatifactor;s__Acetatifactor intestinalis
Cell1401307	SGB4910	14	6367	6435	0.989433	70904	0.6021	GTDB	d__Bacteria;p__Firmicutes_A;c__Clostridia;o__Lachnospirales;f__Lachnospiraceae;g__Acetatifactor;s__Acetatifactor intestinalis
Cell3507932	SGB4910	35	379	384	0.986979	8022	0.6003	GTDB	d__Bacteria;p__Firmicutes_A;c__Clostridia;o__Lachnospirales;f__Lachnospiraceae;g__Acetatifactor;s__Acetatifactor intestinalis
Cell1515779	SGB4910	15	4873	4945	0.98544	177053	0.5966	GTDB	d__Bacteria;p__Firmicutes_A;c__Clostridia;o__Lachnospirales;f__Lachnospiraceae;g__Acetatifactor;s__Acetatifactor intestinalis
Cell1209044	SGB4910	12	362	380	0.952632	28668	0.5965	GTDB	d__Bacteria;p__Firmicutes_A;c__Clostridia;o__Lachnospirales;f__Lachnospiraceae;g__Acetatifactor;s__Acetatifactor intestinalis
Cell515911	SGB4910	5	3923	4024	0.974901	141150	0.5955	GTDB	d__Bacteria;p__Firmicutes_A;c__Clostridia;o__Lachnospirales;f__Lachnospiraceae;g__Acetatifactor;s__Acetatifactor intestinalis
Cell1106707	SGB4910	11	8153	8218	0.992091	122394	0.5947	GTDB	d__Bacteria;p__Firmicutes_A;c__Clostridia;o__Lachnospirales;f__Lachnospiraceae;g__Acetatifactor;s__Acetatifactor intestinalis
Cell1203226	SGB4910	12	3030	3049	0.993768	67297	0.5947	GTDB	d__Bacteria;p__Firmicutes_A;c__Clostridia;o__Lachnospirales;f__Lachnospiraceae;g__Acetatifactor;s__Acetatifactor intestinalis
Cell1232892	SGB4910	12	110	112	0.982143	968	0.593	GTDB	d__Bacteria;p__Firmicutes_A;c__Clostridia;o__Lachnospirales;f__Lachnospiraceae;g__Acetatifactor;s__Acetatifactor intestinalis
Cell1222641	SGB4910	12	4416	4500	0.981333	60053	0.5914	GTDB	d__Bacteria;p__Firmicutes_A;c__Clostridia;o__Lachnospirales;f__Lachnospiraceae;g__Acetatifactor;s__Acetatifactor intestinalis
Cell1528603	SGB4910	15	466	483	0.964803	11944	0.5909	GTDB	d__Bacteria;p__Firmicutes_A;c__Clostridia;o__Lachnospirales;f__Lachnospiraceae;g__Acetatifactor;s__Acetatifactor intestinalis
Cell3234493	SGB4910	32	18624	18656	0.998285	128846	0.5901	GTDB	d__Bacteria;p__Firmicutes_A;c__Clostridia;o__Lachnospirales;f__Lachnospiraceae;g__Acetatifactor;s__Acetatifactor intestinalis
Cell502358	SGB4910	5	3371	3438	0.980512	51729	0.5895	GTDB	d__Bacteria;p__Firmicutes_A;c__Clostridia;o__Lachnospirales;f__Lachnospiraceae;g__Acetatifactor;s__Acetatifactor intestinalis
Cell3521113	SGB4910	35	994	1012	0.982213	42322	0.5887	GTDB	d__Bacteria;p__Firmicutes_A;c__Clostridia;o__Lachnospirales;f__Lachnospiraceae;g__Acetatifactor;s__Acetatifactor intestinalis
Cell1103510	SGB4910	11	334	337	0.991098	57404	0.5882	GTDB	d__Bacteria;p__Firmicutes_A;c__Clostridia;o__Lachnospirales;f__Lachnospiraceae;g__Acetatifactor;s__Acetatifactor intestinalis
Cell732975	SGB4910	7	473	500	0.946	18954	0.5879	GTDB	d__Bacteria;p__Firmicutes_A;c__Clostridia;o__Lachnospirales;f__Lachnospiraceae;g__Acetatifactor;s__Acetatifactor intestinalis
Cell1017377	SGB4910	10	188	194	0.969072	72228	0.5878	GTDB	d__Bacteria;p__Firmicutes_A;c__Clostridia;o__Lachnospirales;f__Lachnospiraceae;g__Acetatifactor;s__Acetatifactor intestinalis
Cell1205371	SGB4910	12	706	731	0.9658	36577	0.5876	GTDB	d__Bacteria;p__Firmicutes_A;c__Clostridia;o__Lachnospirales;f__Lachnospiraceae;g__Acetatifactor;s__Acetatifactor intestinalis
Cell716835	SGB4910	7	305	308	0.99026	14241	0.5872	GTDB	d__Bacteria;p__Firmicutes_A;c__Clostridia;o__Lachnospirales;f__Lachnospiraceae;g__Acetatifactor;s__Acetatifactor intestinalis
Cell1520254	SGB4910	15	1467	1488	0.985887	45312	0.5862	GTDB	d__Bacteria;p__Firmicutes_A;c__Clostridia;o__Lachnospirales;f__Lachnospiraceae;g__Acetatifactor;s__Acetatifactor intestinalis
Cell507034	SGB4910	5	1152	1309	0.880061	112933	0.5861	GTDB	d__Bacteria;p__Firmicutes_A;c__Clostridia;o__Lachnospirales;f__Lachnospiraceae;g__Acetatifactor;s__Acetatifactor intestinalis
Cell705183	SGB4910	7	964	995	0.968844	19760	0.5861	GTDB	d__Bacteria;p__Firmicutes_A;c__Clostridia;o__Lachnospirales;f__Lachnospiraceae;g__Acetatifactor;s__Acetatifactor intestinalis
Cell1219655	SGB4910	12	2785	3251	0.856659	34647	0.586	GTDB	d__Bacteria;p__Firmicutes_A;c__Clostridia;o__Lachnospirales;f__Lachnospiraceae;g__Acetatifactor;s__Acetatifactor intestinalis
Cell706561	SGB4910	7	150	156	0.961538	9113	0.5835	GTDB	d__Bacteria;p__Firmicutes_A;c__Clostridia;o__Lachnospirales;f__Lachnospiraceae;g__Acetatifactor;s__Acetatifactor intestinalis
Cell3117574	SGB4910	31	4365	4403	0.99137	81848	0.5815	GTDB	d__Bacteria;p__Firmicutes_A;c__Clostridia;o__Lachnospirales;f__Lachnospiraceae;g__Acetatifactor;s__Acetatifactor intestinalis
Cell1029660	SGB4910	10	1268	1274	0.99529	40453	0.5801	GTDB	d__Bacteria;p__Firmicutes_A;c__Clostridia;o__Lachnospirales;f__Lachnospiraceae;g__Acetatifactor;s__Acetatifactor intestinalis
Cell1025411	SGB4910	10	6524	6576	0.992092	100999	0.5793	GTDB	d__Bacteria;p__Firmicutes_A;c__Clostridia;o__Lachnospirales;f__Lachnospiraceae;g__Acetatifactor;s__Acetatifactor intestinalis
Cell1133742	SGB4910	11	499	512	0.974609	9507	0.5785	GTDB	d__Bacteria;p__Firmicutes_A;c__Clostridia;o__Lachnospirales;f__Lachnospiraceae;g__Acetatifactor;s__Acetatifactor intestinalis
Cell1011049	SGB4910	10	7112	7140	0.996078	45982	0.5772	GTDB	d__Bacteria;p__Firmicutes_A;c__Clostridia;o__Lachnospirales;f__Lachnospiraceae;g__Acetatifactor;s__Acetatifactor intestinalis
Cell1125625	SGB4910	11	682	700	0.974286	11549	0.5767	GTDB	d__Bacteria;p__Firmicutes_A;c__Clostridia;o__Lachnospirales;f__Lachnospiraceae;g__Acetatifactor;s__Acetatifactor intestinalis
Cell1020846	SGB4910	10	4205	4259	0.987321	66375	0.5765	GTDB	d__Bacteria;p__Firmicutes_A;c__Clostridia;o__Lachnospirales;f__Lachnospiraceae;g__Acetatifactor;s__Acetatifactor intestinalis
Cell807318	SGB4910	8	3244	3278	0.989628	98080	0.5764	GTDB	d__Bacteria;p__Firmicutes_A;c__Clostridia;o__Lachnospirales;f__Lachnospiraceae;g__Acetatifactor;s__Acetatifactor intestinalis
Cell1213645	SGB4910	12	1808	1891	0.956108	34346	0.5751	GTDB	d__Bacteria;p__Firmicutes_A;c__Clostridia;o__Lachnospirales;f__Lachnospiraceae;g__Acetatifactor;s__Acetatifactor intestinalis
Cell1207300	SGB4910	12	815	852	0.956573	34187	0.5745	GTDB	d__Bacteria;p__Firmicutes_A;c__Clostridia;o__Lachnospirales;f__Lachnospiraceae;g__Acetatifactor;s__Acetatifactor intestinalis
Cell1129039	SGB4910	11	2161	2166	0.997692	25343	0.574	GTDB	d__Bacteria;p__Firmicutes_A;c__Clostridia;o__Lachnospirales;f__Lachnospiraceae;g__Acetatifactor;s__Acetatifactor intestinalis
Cell1107717	SGB4910	11	1085	1095	0.990868	19388	0.5708	GTDB	d__Bacteria;p__Firmicutes_A;c__Clostridia;o__Lachnospirales;f__Lachnospiraceae;g__Acetatifactor;s__Acetatifactor intestinalis
Cell1002282	SGB4910	10	2600	2629	0.988969	106650	0.5707	GTDB	d__Bacteria;p__Firmicutes_A;c__Clostridia;o__Lachnospirales;f__Lachnospiraceae;g__Acetatifactor;s__Acetatifactor intestinalis
Cell1230077	SGB4910	12	461	469	0.982942	20372	0.569	GTDB	d__Bacteria;p__Firmicutes_A;c__Clostridia;o__Lachnospirales;f__Lachnospiraceae;g__Acetatifactor;s__Acetatifactor intestinalis
Cell1131573	SGB4910	11	813	921	0.882736	26319	0.5689	GTDB	d__Bacteria;p__Firmicutes_A;c__Clostridia;o__Lachnospirales;f__Lachnospiraceae;g__Acetatifactor;s__Acetatifactor intestinalis
Cell1113624	SGB4910	11	2888	2933	0.984657	50507	0.5671	GTDB	d__Bacteria;p__Firmicutes_A;c__Clostridia;o__Lachnospirales;f__Lachnospiraceae;g__Acetatifactor;s__Acetatifactor intestinalis
Cell1026374	SGB4910	10	168	187	0.898396	41750	0.5662	GTDB	d__Bacteria;p__Firmicutes_A;c__Clostridia;o__Lachnospirales;f__Lachnospiraceae;g__Acetatifactor;s__Acetatifactor intestinalis
Cell1205256	SGB4910	12	12630	13066	0.966631	94757	0.5642	GTDB	d__Bacteria;p__Firmicutes_A;c__Clostridia;o__Lachnospirales;f__Lachnospiraceae;g__Acetatifactor;s__Acetatifactor intestinalis
Cell735214	SGB4910	7	140	140	1	1250	0.5624	GTDB	d__Bacteria;p__Firmicutes_A;c__Clostridia;o__Lachnospirales;f__Lachnospiraceae;g__Acetatifactor;s__Acetatifactor intestinalis
Cell2717651	SGB4910	27	940	946	0.993658	18586	0.5609	GTDB	d__Bacteria;p__Firmicutes_A;c__Clostridia;o__Lachnospirales;f__Lachnospiraceae;g__Acetatifactor;s__Acetatifactor intestinalis
Cell3518160	SGB4910	35	2745	2817	0.974441	87858	0.5608	GTDB	d__Bacteria;p__Firmicutes_A;c__Clostridia;o__Lachnospirales;f__Lachnospiraceae;g__Acetatifactor;s__Acetatifactor intestinalis
Cell1233231	SGB4910	12	3607	3653	0.987408	30719	0.558	GTDB	d__Bacteria;p__Firmicutes_A;c__Clostridia;o__Lachnospirales;f__Lachnospiraceae;g__Acetatifactor;s__Acetatifactor intestinalis
Cell1125474	SGB4910	11	2548	2553	0.998042	34373	0.5567	GTDB	d__Bacteria;p__Firmicutes_A;c__Clostridia;o__Lachnospirales;f__Lachnospiraceae;g__Acetatifactor;s__Acetatifactor intestinalis
Cell703990	SGB4910	7	230	230	1	5092	0.556	GTDB	d__Bacteria;p__Firmicutes_A;c__Clostridia;o__Lachnospirales;f__Lachnospiraceae;g__Acetatifactor;s__Acetatifactor intestinalis
Cell1129857	SGB4910	11	513	530	0.967925	28379	0.5556	GTDB	d__Bacteria;p__Firmicutes_A;c__Clostridia;o__Lachnospirales;f__Lachnospiraceae;g__Acetatifactor;s__Acetatifactor intestinalis
Cell1201498	SGB4910	12	1182	1218	0.970443	42354	0.5524	GTDB	d__Bacteria;p__Firmicutes_A;c__Clostridia;o__Lachnospirales;f__Lachnospiraceae;g__Acetatifactor;s__Acetatifactor intestinalis
Cell731472	SGB4910	7	1082	1101	0.982743	31839	0.5522	GTDB	d__Bacteria;p__Firmicutes_A;c__Clostridia;o__Lachnospirales;f__Lachnospiraceae;g__Acetatifactor;s__Acetatifactor intestinalis
Cell504361	SGB4910	5	2807	2953	0.950559	90189	0.5505	GTDB	d__Bacteria;p__Firmicutes_A;c__Clostridia;o__Lachnospirales;f__Lachnospiraceae;g__Acetatifactor;s__Acetatifactor intestinalis
Cell721722	SGB4910	7	289	297	0.973064	11235	0.5498	GTDB	d__Bacteria;p__Firmicutes_A;c__Clostridia;o__Lachnospirales;f__Lachnospiraceae;g__Acetatifactor;s__Acetatifactor intestinalis
Cell1021028	SGB4910	10	1916	1925	0.995325	28116	0.5491	GTDB	d__Bacteria;p__Firmicutes_A;c__Clostridia;o__Lachnospirales;f__Lachnospiraceae;g__Acetatifactor;s__Acetatifactor intestinalis
Cell1227165	SGB4910	12	313	383	0.817232	30746	0.5476	GTDB	d__Bacteria;p__Firmicutes_A;c__Clostridia;o__Lachnospirales;f__Lachnospiraceae;g__Acetatifactor;s__Acetatifactor intestinalis
Cell1017912	SGB4910	10	605	611	0.99018	12405	0.5451	GTDB	d__Bacteria;p__Firmicutes_A;c__Clostridia;o__Lachnospirales;f__Lachnospiraceae;g__Acetatifactor;s__Acetatifactor intestinalis
Cell1234602	SGB4910	12	114	124	0.919355	2215	0.5449	GTDB	d__Bacteria;p__Firmicutes_A;c__Clostridia;o__Lachnospirales;f__Lachnospiraceae;g__Acetatifactor;s__Acetatifactor intestinalis
Cell809252	SGB4910	8	1259	1287	0.978244	68561	0.5437	GTDB	d__Bacteria;p__Firmicutes_A;c__Clostridia;o__Lachnospirales;f__Lachnospiraceae;g__Acetatifactor;s__Acetatifactor intestinalis
Cell1201339	SGB4910	12	1181	1205	0.980083	20608	0.54	GTDB	d__Bacteria;p__Firmicutes_A;c__Clostridia;o__Lachnospirales;f__Lachnospiraceae;g__Acetatifactor;s__Acetatifactor intestinalis
Cell1231705	SGB4910	12	438	524	0.835878	132626	0.539	GTDB	d__Bacteria;p__Firmicutes_A;c__Clostridia;o__Lachnospirales;f__Lachnospiraceae;g__Acetatifactor;s__Acetatifactor intestinalis
Cell1402969	SGB4910	14	2043	2208	0.925272	151402	0.5359	GTDB	d__Bacteria;p__Firmicutes_A;c__Clostridia;o__Lachnospirales;f__Lachnospiraceae;g__Acetatifactor;s__Acetatifactor intestinalis
Cell721238	SGB4910	7	652	658	0.990881	8306	0.5349	GTDB	d__Bacteria;p__Firmicutes_A;c__Clostridia;o__Lachnospirales;f__Lachnospiraceae;g__Acetatifactor;s__Acetatifactor intestinalis
Cell3209924	SGB4910	32	8624	8654	0.996533	69934	0.5313	GTDB	d__Bacteria;p__Firmicutes_A;c__Clostridia;o__Lachnospirales;f__Lachnospiraceae;g__Acetatifactor;s__Acetatifactor intestinalis
Cell1532273	SGB4910	15	6484	6585	0.984662	129836	0.5301	GTDB	d__Bacteria;p__Firmicutes_A;c__Clostridia;o__Lachnospirales;f__Lachnospiraceae;g__Acetatifactor;s__Acetatifactor intestinalis
Cell3211224	SGB4910	32	326	338	0.964497	9034	0.5288	GTDB	d__Bacteria;p__Firmicutes_A;c__Clostridia;o__Lachnospirales;f__Lachnospiraceae;g__Acetatifactor;s__Acetatifactor intestinalis
Cell1211248	SGB4910	12	1276	1319	0.9674	37953	0.5267	GTDB	d__Bacteria;p__Firmicutes_A;c__Clostridia;o__Lachnospirales;f__Lachnospiraceae;g__Acetatifactor;s__Acetatifactor intestinalis
Cell1225694	SGB4910	12	2692	2712	0.992625	42491	0.5263	GTDB	d__Bacteria;p__Firmicutes_A;c__Clostridia;o__Lachnospirales;f__Lachnospiraceae;g__Acetatifactor;s__Acetatifactor intestinalis
Cell1002328	SGB4910	10	296	341	0.868035	44388	0.5261	GTDB	d__Bacteria;p__Firmicutes_A;c__Clostridia;o__Lachnospirales;f__Lachnospiraceae;g__Acetatifactor;s__Acetatifactor intestinalis
Cell1432967	SGB4910	14	2514	2563	0.980882	110440	0.5259	GTDB	d__Bacteria;p__Firmicutes_A;c__Clostridia;o__Lachnospirales;f__Lachnospiraceae;g__Acetatifactor;s__Acetatifactor intestinalis
Cell1104129	SGB4910	11	665	697	0.954089	20669	0.5248	GTDB	d__Bacteria;p__Firmicutes_A;c__Clostridia;o__Lachnospirales;f__Lachnospiraceae;g__Acetatifactor;s__Acetatifactor intestinalis
Cell806856	SGB4910	8	2481	2523	0.983353	74708	0.5247	GTDB	d__Bacteria;p__Firmicutes_A;c__Clostridia;o__Lachnospirales;f__Lachnospiraceae;g__Acetatifactor;s__Acetatifactor intestinalis
Cell1102815	SGB4910	11	3256	3260	0.998773	61920	0.5237	GTDB	d__Bacteria;p__Firmicutes_A;c__Clostridia;o__Lachnospirales;f__Lachnospiraceae;g__Acetatifactor;s__Acetatifactor intestinalis
Cell1132564	SGB4910	11	2120	2159	0.981936	39858	0.5221	GTDB	d__Bacteria;p__Firmicutes_A;c__Clostridia;o__Lachnospirales;f__Lachnospiraceae;g__Acetatifactor;s__Acetatifactor intestinalis
Cell1031818	SGB4910	10	1928	1983	0.972264	45841	0.5213	GTDB	d__Bacteria;p__Firmicutes_A;c__Clostridia;o__Lachnospirales;f__Lachnospiraceae;g__Acetatifactor;s__Acetatifactor intestinalis
Cell1225057	SGB4910	12	1185	1214	0.976112	33683	0.5202	GTDB	d__Bacteria;p__Firmicutes_A;c__Clostridia;o__Lachnospirales;f__Lachnospiraceae;g__Acetatifactor;s__Acetatifactor intestinalis
Cell1126578	SGB4910	11	426	458	0.930131	14726	0.5154	GTDB	d__Bacteria;p__Firmicutes_A;c__Clostridia;o__Lachnospirales;f__Lachnospiraceae;g__Acetatifactor;s__Acetatifactor intestinalis
Cell1010498	SGB4910	10	3288	3303	0.995459	45479	0.5144	GTDB	d__Bacteria;p__Firmicutes_A;c__Clostridia;o__Lachnospirales;f__Lachnospiraceae;g__Acetatifactor;s__Acetatifactor intestinalis
Cell3301347	SGB4910	33	1194	1211	0.985962	51374	0.514	GTDB	d__Bacteria;p__Firmicutes_A;c__Clostridia;o__Lachnospirales;f__Lachnospiraceae;g__Acetatifactor;s__Acetatifactor intestinalis
Cell1233300	SGB4910	12	87	104	0.836538	11129	0.5118	GTDB	d__Bacteria;p__Firmicutes_A;c__Clostridia;o__Lachnospirales;f__Lachnospiraceae;g__Acetatifactor;s__Acetatifactor intestinalis
Cell1229997	SGB4910	12	126	138	0.913043	3370	0.5116	GTDB	d__Bacteria;p__Firmicutes_A;c__Clostridia;o__Lachnospirales;f__Lachnospiraceae;g__Acetatifactor;s__Acetatifactor intestinalis
Cell1229133	SGB4910	12	1725	1743	0.989673	36632	0.5091	GTDB	d__Bacteria;p__Firmicutes_A;c__Clostridia;o__Lachnospirales;f__Lachnospiraceae;g__Acetatifactor;s__Acetatifactor intestinalis
Cell1200875	SGB4910	12	437	539	0.810761	36927	0.5087	GTDB	d__Bacteria;p__Firmicutes_A;c__Clostridia;o__Lachnospirales;f__Lachnospiraceae;g__Acetatifactor;s__Acetatifactor intestinalis
Cell3528896	SGB4910	35	2971	2984	0.995643	92460	0.5087	GTDB	d__Bacteria;p__Firmicutes_A;c__Clostridia;o__Lachnospirales;f__Lachnospiraceae;g__Acetatifactor;s__Acetatifactor intestinalis
Cell725987	SGB4910	7	714	744	0.959677	20888	0.5076	GTDB	d__Bacteria;p__Firmicutes_A;c__Clostridia;o__Lachnospirales;f__Lachnospiraceae;g__Acetatifactor;s__Acetatifactor intestinalis
Cell1006432	SGB4910	10	3117	3137	0.993624	43130	0.5064	GTDB	d__Bacteria;p__Firmicutes_A;c__Clostridia;o__Lachnospirales;f__Lachnospiraceae;g__Acetatifactor;s__Acetatifactor intestinalis
Cell3120528	SGB4910	31	21889	21895	0.999726	94382	0.506	GTDB	d__Bacteria;p__Firmicutes_A;c__Clostridia;o__Lachnospirales;f__Lachnospiraceae;g__Acetatifactor;s__Acetatifactor intestinalis
Cell1034889	SGB4910	10	839	902	0.930155	44262	0.5043	GTDB	d__Bacteria;p__Firmicutes_A;c__Clostridia;o__Lachnospirales;f__Lachnospiraceae;g__Acetatifactor;s__Acetatifactor intestinalis
Cell700649	SGB4910	7	294	305	0.963934	5818	0.5041	GTDB	d__Bacteria;p__Firmicutes_A;c__Clostridia;o__Lachnospirales;f__Lachnospiraceae;g__Acetatifactor;s__Acetatifactor intestinalis
Cell1205266	SGB4910	12	134	149	0.899329	4332	0.5032	GTDB	d__Bacteria;p__Firmicutes_A;c__Clostridia;o__Lachnospirales;f__Lachnospiraceae;g__Acetatifactor;s__Acetatifactor intestinalis
Cell1227512	SGB4910	12	118	129	0.914729	88847	0.5026	GTDB	d__Bacteria;p__Firmicutes_A;c__Clostridia;o__Lachnospirales;f__Lachnospiraceae;g__Acetatifactor;s__Acetatifactor intestinalis
Cell1101262	SGB4910	11	510	516	0.988372	10592	0.5015	GTDB	d__Bacteria;p__Firmicutes_A;c__Clostridia;o__Lachnospirales;f__Lachnospiraceae;g__Acetatifactor;s__Acetatifactor intestinalis
Cell1208313	SGB4910	12	2882	2901	0.993451	60085	0.5015	GTDB	d__Bacteria;p__Firmicutes_A;c__Clostridia;o__Lachnospirales;f__Lachnospiraceae;g__Acetatifactor;s__Acetatifactor intestinalis
Cell1002237	SGB4910	10	1578	1591	0.991829	26160	0.5011	GTDB	d__Bacteria;p__Firmicutes_A;c__Clostridia;o__Lachnospirales;f__Lachnospiraceae;g__Acetatifactor;s__Acetatifactor intestinalis
Cell1209600	SGB4910	12	4504	4810	0.936383	37297	0.5009	GTDB	d__Bacteria;p__Firmicutes_A;c__Clostridia;o__Lachnospirales;f__Lachnospiraceae;g__Acetatifactor;s__Acetatifactor intestinalis
Cell1008714	SGB4910	10	395	423	0.933806	11227	0.4997	GTDB	d__Bacteria;p__Firmicutes_A;c__Clostridia;o__Lachnospirales;f__Lachnospiraceae;g__Acetatifactor;s__Acetatifactor intestinalis
Cell1204255	SGB4910	12	270	276	0.978261	37816	0.4996	GTDB	d__Bacteria;p__Firmicutes_A;c__Clostridia;o__Lachnospirales;f__Lachnospiraceae;g__Acetatifactor;s__Acetatifactor intestinalis
Cell1201894	SGB4910	12	415	424	0.978774	4559	0.4988	GTDB	d__Bacteria;p__Firmicutes_A;c__Clostridia;o__Lachnospirales;f__Lachnospiraceae;g__Acetatifactor;s__Acetatifactor intestinalis
Cell727605	SGB4910	7	164	168	0.97619	3313	0.4986	GTDB	d__Bacteria;p__Firmicutes_A;c__Clostridia;o__Lachnospirales;f__Lachnospiraceae;g__Acetatifactor;s__Acetatifactor intestinalis
Cell806733	SGB4910	8	886	908	0.975771	25620	0.4985	GTDB	d__Bacteria;p__Firmicutes_A;c__Clostridia;o__Lachnospirales;f__Lachnospiraceae;g__Acetatifactor;s__Acetatifactor intestinalis
Cell1226117	SGB4910	12	223	228	0.97807	12878	0.4975	GTDB	d__Bacteria;p__Firmicutes_A;c__Clostridia;o__Lachnospirales;f__Lachnospiraceae;g__Acetatifactor;s__Acetatifactor intestinalis
Cell1132458	SGB4910	11	714	737	0.968792	23061	0.4967	GTDB	d__Bacteria;p__Firmicutes_A;c__Clostridia;o__Lachnospirales;f__Lachnospiraceae;g__Acetatifactor;s__Acetatifactor intestinalis
Cell1218990	SGB4910	12	906	968	0.93595	26488	0.4954	GTDB	d__Bacteria;p__Firmicutes_A;c__Clostridia;o__Lachnospirales;f__Lachnospiraceae;g__Acetatifactor;s__Acetatifactor intestinalis
Cell1233097	SGB4910	12	99	110	0.9	931	0.4952	GTDB	d__Bacteria;p__Firmicutes_A;c__Clostridia;o__Lachnospirales;f__Lachnospiraceae;g__Acetatifactor;s__Acetatifactor intestinalis
Cell1423315	SGB4910	14	2698	2759	0.977891	78874	0.4951	GTDB	d__Bacteria;p__Firmicutes_A;c__Clostridia;o__Lachnospirales;f__Lachnospiraceae;g__Acetatifactor;s__Acetatifactor intestinalis
Cell2703625	SGB4910	27	1328	1344	0.988095	37761	0.4947	GTDB	d__Bacteria;p__Firmicutes_A;c__Clostridia;o__Lachnospirales;f__Lachnospiraceae;g__Acetatifactor;s__Acetatifactor intestinalis
Cell1218887	SGB4910	12	237	257	0.922179	7357	0.4938	GTDB	d__Bacteria;p__Firmicutes_A;c__Clostridia;o__Lachnospirales;f__Lachnospiraceae;g__Acetatifactor;s__Acetatifactor intestinalis
Cell1228508	SGB4910	12	175	200	0.875	9704	0.4913	GTDB	d__Bacteria;p__Firmicutes_A;c__Clostridia;o__Lachnospirales;f__Lachnospiraceae;g__Acetatifactor;s__Acetatifactor intestinalis
Cell3325608	SGB4910	33	1989	2019	0.985141	75608	0.4912	GTDB	d__Bacteria;p__Firmicutes_A;c__Clostridia;o__Lachnospirales;f__Lachnospiraceae;g__Acetatifactor;s__Acetatifactor intestinalis
Cell1021721	SGB4910	10	2899	2946	0.984046	59717	0.4904	GTDB	d__Bacteria;p__Firmicutes_A;c__Clostridia;o__Lachnospirales;f__Lachnospiraceae;g__Acetatifactor;s__Acetatifactor intestinalis
Cell1215384	SGB4910	12	549	553	0.992767	5565	0.4904	GTDB	d__Bacteria;p__Firmicutes_A;c__Clostridia;o__Lachnospirales;f__Lachnospiraceae;g__Acetatifactor;s__Acetatifactor intestinalis
Cell1015454	SGB4910	10	3175	3211	0.988789	32856	0.488	GTDB	d__Bacteria;p__Firmicutes_A;c__Clostridia;o__Lachnospirales;f__Lachnospiraceae;g__Acetatifactor;s__Acetatifactor intestinalis
Cell1124590	SGB4910	11	3702	3707	0.998651	75602	0.4879	GTDB	d__Bacteria;p__Firmicutes_A;c__Clostridia;o__Lachnospirales;f__Lachnospiraceae;g__Acetatifactor;s__Acetatifactor intestinalis
Cell1214346	SGB4910	12	1461	1499	0.97465	59161	0.4865	GTDB	d__Bacteria;p__Firmicutes_A;c__Clostridia;o__Lachnospirales;f__Lachnospiraceae;g__Acetatifactor;s__Acetatifactor intestinalis
Cell735944	SGB4910	7	1962	1980	0.990909	34645	0.4865	GTDB	d__Bacteria;p__Firmicutes_A;c__Clostridia;o__Lachnospirales;f__Lachnospiraceae;g__Acetatifactor;s__Acetatifactor intestinalis
Cell724520	SGB4910	7	202	206	0.980583	2451	0.4843	GTDB	d__Bacteria;p__Firmicutes_A;c__Clostridia;o__Lachnospirales;f__Lachnospiraceae;g__Acetatifactor;s__Acetatifactor intestinalis
Cell1000744	SGB4910	10	1106	1135	0.974449	26552	0.484	GTDB	d__Bacteria;p__Firmicutes_A;c__Clostridia;o__Lachnospirales;f__Lachnospiraceae;g__Acetatifactor;s__Acetatifactor intestinalis
Cell1212740	SGB4910	12	1441	1451	0.993108	45044	0.4829	GTDB	d__Bacteria;p__Firmicutes_A;c__Clostridia;o__Lachnospirales;f__Lachnospiraceae;g__Acetatifactor;s__Acetatifactor intestinalis
Cell822296	SGB4910	8	444	459	0.96732	12334	0.4822	GTDB	d__Bacteria;p__Firmicutes_A;c__Clostridia;o__Lachnospirales;f__Lachnospiraceae;g__Acetatifactor;s__Acetatifactor intestinalis
Cell3528993	SGB4910	35	334	346	0.965318	4002	0.4813	GTDB	d__Bacteria;p__Firmicutes_A;c__Clostridia;o__Lachnospirales;f__Lachnospiraceae;g__Acetatifactor;s__Acetatifactor intestinalis
Cell1106343	SGB4910	11	2515	2544	0.988601	32621	0.479	GTDB	d__Bacteria;p__Firmicutes_A;c__Clostridia;o__Lachnospirales;f__Lachnospiraceae;g__Acetatifactor;s__Acetatifactor intestinalis
Cell1015730	SGB4910	10	291	294	0.989796	6640	0.4785	GTDB	d__Bacteria;p__Firmicutes_A;c__Clostridia;o__Lachnospirales;f__Lachnospiraceae;g__Acetatifactor;s__Acetatifactor intestinalis
Cell3521138	SGB4910	35	1162	1166	0.996569	18344	0.4778	GTDB	d__Bacteria;p__Firmicutes_A;c__Clostridia;o__Lachnospirales;f__Lachnospiraceae;g__Acetatifactor;s__Acetatifactor intestinalis
Cell3531315	SGB4910	35	419	436	0.961009	25810	0.4763	GTDB	d__Bacteria;p__Firmicutes_A;c__Clostridia;o__Lachnospirales;f__Lachnospiraceae;g__Acetatifactor;s__Acetatifactor intestinalis
Cell822351	SGB4910	8	1281	1301	0.984627	35939	0.4746	GTDB	d__Bacteria;p__Firmicutes_A;c__Clostridia;o__Lachnospirales;f__Lachnospiraceae;g__Acetatifactor;s__Acetatifactor intestinalis
Cell1525955	SGB4910	15	1958	2002	0.978022	51311	0.4719	GTDB	d__Bacteria;p__Firmicutes_A;c__Clostridia;o__Lachnospirales;f__Lachnospiraceae;g__Acetatifactor;s__Acetatifactor intestinalis
Cell931874	SGB4910	9	5583	5615	0.994301	102194	0.4719	GTDB	d__Bacteria;p__Firmicutes_A;c__Clostridia;o__Lachnospirales;f__Lachnospiraceae;g__Acetatifactor;s__Acetatifactor intestinalis
Cell1209494	SGB4910	12	1533	1590	0.964151	45007	0.4715	GTDB	d__Bacteria;p__Firmicutes_A;c__Clostridia;o__Lachnospirales;f__Lachnospiraceae;g__Acetatifactor;s__Acetatifactor intestinalis
Cell1121807	SGB4910	11	221	230	0.96087	11676	0.4689	GTDB	d__Bacteria;p__Firmicutes_A;c__Clostridia;o__Lachnospirales;f__Lachnospiraceae;g__Acetatifactor;s__Acetatifactor intestinalis
Cell2733131	SGB4910	27	769	773	0.994825	11252	0.4684	GTDB	d__Bacteria;p__Firmicutes_A;c__Clostridia;o__Lachnospirales;f__Lachnospiraceae;g__Acetatifactor;s__Acetatifactor intestinalis
Cell719153	SGB4910	7	935	946	0.988372	18009	0.4669	GTDB	d__Bacteria;p__Firmicutes_A;c__Clostridia;o__Lachnospirales;f__Lachnospiraceae;g__Acetatifactor;s__Acetatifactor intestinalis
Cell1007742	SGB4910	10	156	192	0.8125	33013	0.4666	GTDB	d__Bacteria;p__Firmicutes_A;c__Clostridia;o__Lachnospirales;f__Lachnospiraceae;g__Acetatifactor;s__Acetatifactor intestinalis
Cell929482	SGB4910	9	441	451	0.977827	15918	0.4658	GTDB	d__Bacteria;p__Firmicutes_A;c__Clostridia;o__Lachnospirales;f__Lachnospiraceae;g__Acetatifactor;s__Acetatifactor intestinalis
Cell3235082	SGB4910	32	1581	1608	0.983209	66028	0.4657	GTDB	d__Bacteria;p__Firmicutes_A;c__Clostridia;o__Lachnospirales;f__Lachnospiraceae;g__Acetatifactor;s__Acetatifactor intestinalis
Cell1205007	SGB4910	12	97	107	0.906542	3384	0.4654	GTDB	d__Bacteria;p__Firmicutes_A;c__Clostridia;o__Lachnospirales;f__Lachnospiraceae;g__Acetatifactor;s__Acetatifactor intestinalis
Cell1232255	SGB4910	12	2252	2302	0.97828	35793	0.4653	GTDB	d__Bacteria;p__Firmicutes_A;c__Clostridia;o__Lachnospirales;f__Lachnospiraceae;g__Acetatifactor;s__Acetatifactor intestinalis
Cell929248	SGB4910	9	738	744	0.991935	27980	0.4653	GTDB	d__Bacteria;p__Firmicutes_A;c__Clostridia;o__Lachnospirales;f__Lachnospiraceae;g__Acetatifactor;s__Acetatifactor intestinalis
Cell1111701	SGB4910	11	4109	4111	0.999514	39070	0.4652	GTDB	d__Bacteria;p__Firmicutes_A;c__Clostridia;o__Lachnospirales;f__Lachnospiraceae;g__Acetatifactor;s__Acetatifactor intestinalis
Cell1002177	SGB4910	10	1908	1918	0.994786	56661	0.4647	GTDB	d__Bacteria;p__Firmicutes_A;c__Clostridia;o__Lachnospirales;f__Lachnospiraceae;g__Acetatifactor;s__Acetatifactor intestinalis
Cell817885	SGB4910	8	109	121	0.900826	1401	0.464	GTDB	d__Bacteria;p__Firmicutes_A;c__Clostridia;o__Lachnospirales;f__Lachnospiraceae;g__Acetatifactor;s__Acetatifactor intestinalis
Cell515695	SGB4910	5	272	291	0.934708	7198	0.4637	GTDB	d__Bacteria;p__Firmicutes_A;c__Clostridia;o__Lachnospirales;f__Lachnospiraceae;g__Acetatifactor;s__Acetatifactor intestinalis
Cell1020869	SGB4910	10	4298	4336	0.991236	73696	0.4635	GTDB	d__Bacteria;p__Firmicutes_A;c__Clostridia;o__Lachnospirales;f__Lachnospiraceae;g__Acetatifactor;s__Acetatifactor intestinalis
Cell827245	SGB4910	8	1894	1948	0.972279	51123	0.4627	GTDB	d__Bacteria;p__Firmicutes_A;c__Clostridia;o__Lachnospirales;f__Lachnospiraceae;g__Acetatifactor;s__Acetatifactor intestinalis
Cell1205587	SGB4910	12	330	338	0.976331	25616	0.4621	GTDB	d__Bacteria;p__Firmicutes_A;c__Clostridia;o__Lachnospirales;f__Lachnospiraceae;g__Acetatifactor;s__Acetatifactor intestinalis
Cell3311616	SGB4910	33	2301	2306	0.997832	36934	0.461	GTDB	d__Bacteria;p__Firmicutes_A;c__Clostridia;o__Lachnospirales;f__Lachnospiraceae;g__Acetatifactor;s__Acetatifactor intestinalis
Cell835659	SGB4910	8	966	991	0.974773	30261	0.4583	GTDB	d__Bacteria;p__Firmicutes_A;c__Clostridia;o__Lachnospirales;f__Lachnospiraceae;g__Acetatifactor;s__Acetatifactor intestinalis
Cell1206047	SGB4910	12	464	472	0.983051	8325	0.4565	GTDB	d__Bacteria;p__Firmicutes_A;c__Clostridia;o__Lachnospirales;f__Lachnospiraceae;g__Acetatifactor;s__Acetatifactor intestinalis
Cell1428195	SGB4910	14	4139	4173	0.991852	132380	0.4556	GTDB	d__Bacteria;p__Firmicutes_A;c__Clostridia;o__Lachnospirales;f__Lachnospiraceae;g__Acetatifactor;s__Acetatifactor intestinalis
Cell927084	SGB4910	9	772	788	0.979695	41200	0.4542	GTDB	d__Bacteria;p__Firmicutes_A;c__Clostridia;o__Lachnospirales;f__Lachnospiraceae;g__Acetatifactor;s__Acetatifactor intestinalis
Cell1227834	SGB4910	12	1837	1868	0.983405	43022	0.4531	GTDB	d__Bacteria;p__Firmicutes_A;c__Clostridia;o__Lachnospirales;f__Lachnospiraceae;g__Acetatifactor;s__Acetatifactor intestinalis
Cell1026885	SGB4910	10	1044	1086	0.961326	30864	0.4511	GTDB	d__Bacteria;p__Firmicutes_A;c__Clostridia;o__Lachnospirales;f__Lachnospiraceae;g__Acetatifactor;s__Acetatifactor intestinalis
Cell1130106	SGB4910	11	464	472	0.983051	24757	0.4504	GTDB	d__Bacteria;p__Firmicutes_A;c__Clostridia;o__Lachnospirales;f__Lachnospiraceae;g__Acetatifactor;s__Acetatifactor intestinalis
Cell1205562	SGB4910	12	98	107	0.915888	1598	0.4499	GTDB	d__Bacteria;p__Firmicutes_A;c__Clostridia;o__Lachnospirales;f__Lachnospiraceae;g__Acetatifactor;s__Acetatifactor intestinalis
Cell1031246	SGB4910	10	465	507	0.91716	9844	0.4495	GTDB	d__Bacteria;p__Firmicutes_A;c__Clostridia;o__Lachnospirales;f__Lachnospiraceae;g__Acetatifactor;s__Acetatifactor intestinalis
Cell507343	SGB4910	5	119	142	0.838028	2971	0.449	GTDB	d__Bacteria;p__Firmicutes_A;c__Clostridia;o__Lachnospirales;f__Lachnospiraceae;g__Acetatifactor;s__Acetatifactor intestinalis
Cell1134066	SGB4910	11	5353	5365	0.997763	61183	0.4417	GTDB	d__Bacteria;p__Firmicutes_A;c__Clostridia;o__Lachnospirales;f__Lachnospiraceae;g__Acetatifactor;s__Acetatifactor intestinalis
Cell1228506	SGB4910	12	472	500	0.944	25481	0.4404	GTDB	d__Bacteria;p__Firmicutes_A;c__Clostridia;o__Lachnospirales;f__Lachnospiraceae;g__Acetatifactor;s__Acetatifactor intestinalis
Cell1234025	SGB4910	12	451	475	0.949474	23069	0.44	GTDB	d__Bacteria;p__Firmicutes_A;c__Clostridia;o__Lachnospirales;f__Lachnospiraceae;g__Acetatifactor;s__Acetatifactor intestinalis
Cell1214162	SGB4910	12	844	1004	0.840637	22059	0.4395	GTDB	d__Bacteria;p__Firmicutes_A;c__Clostridia;o__Lachnospirales;f__Lachnospiraceae;g__Acetatifactor;s__Acetatifactor intestinalis
Cell931076	SGB4910	9	1664	1699	0.9794	75416	0.4313	GTDB	d__Bacteria;p__Firmicutes_A;c__Clostridia;o__Lachnospirales;f__Lachnospiraceae;g__Acetatifactor;s__Acetatifactor intestinalis
Cell3528704	SGB4910	35	2060	2095	0.983294	38932	0.4278	GTDB	d__Bacteria;p__Firmicutes_A;c__Clostridia;o__Lachnospirales;f__Lachnospiraceae;g__Acetatifactor;s__Acetatifactor intestinalis
Cell733681	SGB4910	7	129	135	0.955556	1975	0.4268	GTDB	d__Bacteria;p__Firmicutes_A;c__Clostridia;o__Lachnospirales;f__Lachnospiraceae;g__Acetatifactor;s__Acetatifactor intestinalis
Cell2712021	SGB4910	27	195	198	0.984848	3058	0.4267	GTDB	d__Bacteria;p__Firmicutes_A;c__Clostridia;o__Lachnospirales;f__Lachnospiraceae;g__Acetatifactor;s__Acetatifactor intestinalis
Cell1018050	SGB4910	10	168	176	0.954545	2764	0.4266	GTDB	d__Bacteria;p__Firmicutes_A;c__Clostridia;o__Lachnospirales;f__Lachnospiraceae;g__Acetatifactor;s__Acetatifactor intestinalis
Cell1027157	SGB4910	10	234	235	0.995745	3772	0.421	GTDB	d__Bacteria;p__Firmicutes_A;c__Clostridia;o__Lachnospirales;f__Lachnospiraceae;g__Acetatifactor;s__Acetatifactor intestinalis
Cell2702939	SGB4910	27	2228	2537	0.878203	21905	0.4179	GTDB	d__Bacteria;p__Firmicutes_A;c__Clostridia;o__Lachnospirales;f__Lachnospiraceae;g__Acetatifactor;s__Acetatifactor intestinalis
Cell1531584	SGB4910	15	414	421	0.983373	22187	0.4103	GTDB	d__Bacteria;p__Firmicutes_A;c__Clostridia;o__Lachnospirales;f__Lachnospiraceae;g__Acetatifactor;s__Acetatifactor intestinalis
Cell3122064	SGB4910	31	359	363	0.988981	1758	0.4096	GTDB	d__Bacteria;p__Firmicutes_A;c__Clostridia;o__Lachnospirales;f__Lachnospiraceae;g__Acetatifactor;s__Acetatifactor intestinalis
Cell1205815	SGB4910	12	1087	1134	0.958554	29332	0.4065	GTDB	d__Bacteria;p__Firmicutes_A;c__Clostridia;o__Lachnospirales;f__Lachnospiraceae;g__Acetatifactor;s__Acetatifactor intestinalis
Cell1220058	SGB4910	12	487	509	0.956778	20209	0.4043	GTDB	d__Bacteria;p__Firmicutes_A;c__Clostridia;o__Lachnospirales;f__Lachnospiraceae;g__Acetatifactor;s__Acetatifactor intestinalis
Cell1211348	SGB4910	12	1206	1217	0.990961	36774	0.4005	GTDB	d__Bacteria;p__Firmicutes_A;c__Clostridia;o__Lachnospirales;f__Lachnospiraceae;g__Acetatifactor;s__Acetatifactor intestinalis
Cell1225082	SGB4910	12	3433	3454	0.99392	43746	0.3964	GTDB	d__Bacteria;p__Firmicutes_A;c__Clostridia;o__Lachnospirales;f__Lachnospiraceae;g__Acetatifactor;s__Acetatifactor intestinalis
Cell3524996	SGB4910	35	329	342	0.961988	25490	0.3936	GTDB	d__Bacteria;p__Firmicutes_A;c__Clostridia;o__Lachnospirales;f__Lachnospiraceae;g__Acetatifactor;s__Acetatifactor intestinalis
Cell729059	SGB4910	7	194	212	0.915094	7791	0.3933	GTDB	d__Bacteria;p__Firmicutes_A;c__Clostridia;o__Lachnospirales;f__Lachnospiraceae;g__Acetatifactor;s__Acetatifactor intestinalis
Cell1105915	SGB4910	11	142	154	0.922078	24698	0.3926	GTDB	d__Bacteria;p__Firmicutes_A;c__Clostridia;o__Lachnospirales;f__Lachnospiraceae;g__Acetatifactor;s__Acetatifactor intestinalis
Cell1210978	SGB4910	12	2030	2042	0.994123	50754	0.3921	GTDB	d__Bacteria;p__Firmicutes_A;c__Clostridia;o__Lachnospirales;f__Lachnospiraceae;g__Acetatifactor;s__Acetatifactor intestinalis
Cell1220226	SGB4910	12	122	126	0.968254	4751	0.3888	GTDB	d__Bacteria;p__Firmicutes_A;c__Clostridia;o__Lachnospirales;f__Lachnospiraceae;g__Acetatifactor;s__Acetatifactor intestinalis
Cell1125916	SGB4910	11	369	371	0.994609	8333	0.3839	GTDB	d__Bacteria;p__Firmicutes_A;c__Clostridia;o__Lachnospirales;f__Lachnospiraceae;g__Acetatifactor;s__Acetatifactor intestinalis
Cell1228158	SGB4910	12	6435	6507	0.988935	37778	0.3788	GTDB	d__Bacteria;p__Firmicutes_A;c__Clostridia;o__Lachnospirales;f__Lachnospiraceae;g__Acetatifactor;s__Acetatifactor intestinalis
Cell1207844	SGB4910	12	689	695	0.991367	22442	0.3716	GTDB	d__Bacteria;p__Firmicutes_A;c__Clostridia;o__Lachnospirales;f__Lachnospiraceae;g__Acetatifactor;s__Acetatifactor intestinalis
Cell1221887	SGB4910	12	2562	2633	0.973035	148583	0.3672	GTDB	d__Bacteria;p__Firmicutes_A;c__Clostridia;o__Lachnospirales;f__Lachnospiraceae;g__Acetatifactor;s__Acetatifactor intestinalis
Cell1214197	SGB4910	12	1884	1900	0.991579	35079	0.3634	GTDB	d__Bacteria;p__Firmicutes_A;c__Clostridia;o__Lachnospirales;f__Lachnospiraceae;g__Acetatifactor;s__Acetatifactor intestinalis
Cell1136255	SGB4910	11	328	340	0.964706	10419	0.3623	GTDB	d__Bacteria;p__Firmicutes_A;c__Clostridia;o__Lachnospirales;f__Lachnospiraceae;g__Acetatifactor;s__Acetatifactor intestinalis
Cell1231065	SGB4910	12	169	172	0.982558	27951	0.3568	GTDB	d__Bacteria;p__Firmicutes_A;c__Clostridia;o__Lachnospirales;f__Lachnospiraceae;g__Acetatifactor;s__Acetatifactor intestinalis
Cell1215599	SGB4910	12	88	102	0.862745	31916	0.3385	GTDB	d__Bacteria;p__Firmicutes_A;c__Clostridia;o__Lachnospirales;f__Lachnospiraceae;g__Acetatifactor;s__Acetatifactor intestinalis
Cell1219811	SGB4910	12	1956	2381	0.821504	72927	0.3366	GTDB	d__Bacteria;p__Firmicutes_A;c__Clostridia;o__Lachnospirales;f__Lachnospiraceae;g__Acetatifactor;s__Acetatifactor intestinalis
Cell3512866	SGB4910	35	743	768	0.967448	35576	0.3352	GTDB	d__Bacteria;p__Firmicutes_A;c__Clostridia;o__Lachnospirales;f__Lachnospiraceae;g__Acetatifactor;s__Acetatifactor intestinalis
Cell3101017	SGB4910	31	4028	4127	0.976012	271574	0.3317	GTDB	d__Bacteria;p__Firmicutes_A;c__Clostridia;o__Lachnospirales;f__Lachnospiraceae;g__Acetatifactor;s__Acetatifactor intestinalis
Cell1131619	SGB4910	11	927	942	0.984076	34103	0.3179	GTDB	d__Bacteria;p__Firmicutes_A;c__Clostridia;o__Lachnospirales;f__Lachnospiraceae;g__Acetatifactor;s__Acetatifactor intestinalis
Cell1007915	SGB4910	10	693	843	0.822064	19125	0.3033	GTDB	d__Bacteria;p__Firmicutes_A;c__Clostridia;o__Lachnospirales;f__Lachnospiraceae;g__Acetatifactor;s__Acetatifactor intestinalis
Cell1015751	SGB4910	10	1471	1488	0.988575	31114	0.3027	GTDB	d__Bacteria;p__Firmicutes_A;c__Clostridia;o__Lachnospirales;f__Lachnospiraceae;g__Acetatifactor;s__Acetatifactor intestinalis
Cell1201900	SGB4910	12	1023	1041	0.982709	29786	0.3023	GTDB	d__Bacteria;p__Firmicutes_A;c__Clostridia;o__Lachnospirales;f__Lachnospiraceae;g__Acetatifactor;s__Acetatifactor intestinalis
Cell1407993	SGB4910	14	1508	1728	0.872685	108353	0.3014	GTDB	d__Bacteria;p__Firmicutes_A;c__Clostridia;o__Lachnospirales;f__Lachnospiraceae;g__Acetatifactor;s__Acetatifactor intestinalis
Cell1232054	SGB4910	12	287	298	0.963087	65467	0.2956	GTDB	d__Bacteria;p__Firmicutes_A;c__Clostridia;o__Lachnospirales;f__Lachnospiraceae;g__Acetatifactor;s__Acetatifactor intestinalis
Cell1008281	SGB4910	10	750	757	0.990753	28810	0.2942	GTDB	d__Bacteria;p__Firmicutes_A;c__Clostridia;o__Lachnospirales;f__Lachnospiraceae;g__Acetatifactor;s__Acetatifactor intestinalis
Cell1105883	SGB4910	11	1083	1353	0.800443	34337	0.2876	GTDB	d__Bacteria;p__Firmicutes_A;c__Clostridia;o__Lachnospirales;f__Lachnospiraceae;g__Acetatifactor;s__Acetatifactor intestinalis
Cell1122984	SGB4910	11	127	139	0.913669	15817	0.2844	GTDB	d__Bacteria;p__Firmicutes_A;c__Clostridia;o__Lachnospirales;f__Lachnospiraceae;g__Acetatifactor;s__Acetatifactor intestinalis
Cell1131034	SGB4910	11	449	465	0.965591	23430	0.2837	GTDB	d__Bacteria;p__Firmicutes_A;c__Clostridia;o__Lachnospirales;f__Lachnospiraceae;g__Acetatifactor;s__Acetatifactor intestinalis
Cell1120800	SGB4910	11	1156	1187	0.973884	36878	0.2831	GTDB	d__Bacteria;p__Firmicutes_A;c__Clostridia;o__Lachnospirales;f__Lachnospiraceae;g__Acetatifactor;s__Acetatifactor intestinalis
Cell1221260	SGB4910	12	828	849	0.975265	37575	0.2829	GTDB	d__Bacteria;p__Firmicutes_A;c__Clostridia;o__Lachnospirales;f__Lachnospiraceae;g__Acetatifactor;s__Acetatifactor intestinalis
Cell1004200	SGB4910	10	968	1015	0.953695	48224	0.2709	GTDB	d__Bacteria;p__Firmicutes_A;c__Clostridia;o__Lachnospirales;f__Lachnospiraceae;g__Acetatifactor;s__Acetatifactor intestinalis
Cell1231437	SGB4910	12	493	530	0.930189	41238	0.2664	GTDB	d__Bacteria;p__Firmicutes_A;c__Clostridia;o__Lachnospirales;f__Lachnospiraceae;g__Acetatifactor;s__Acetatifactor intestinalis
Cell3435495	SGB4910	34	1089	1089	1	43204	0.2606	GTDB	d__Bacteria;p__Firmicutes_A;c__Clostridia;o__Lachnospirales;f__Lachnospiraceae;g__Acetatifactor;s__Acetatifactor intestinalis
Cell1133313	SGB4910	11	403	405	0.995062	24894	0.2577	GTDB	d__Bacteria;p__Firmicutes_A;c__Clostridia;o__Lachnospirales;f__Lachnospiraceae;g__Acetatifactor;s__Acetatifactor intestinalis
Cell1214393	SGB4910	12	159	170	0.935294	11717	0.2568	GTDB	d__Bacteria;p__Firmicutes_A;c__Clostridia;o__Lachnospirales;f__Lachnospiraceae;g__Acetatifactor;s__Acetatifactor intestinalis
Cell1129398	SGB4910	11	444	466	0.95279	18961	0.2504	GTDB	d__Bacteria;p__Firmicutes_A;c__Clostridia;o__Lachnospirales;f__Lachnospiraceae;g__Acetatifactor;s__Acetatifactor intestinalis
Cell1106492	SGB4910	11	1086	1095	0.991781	44765	0.2491	GTDB	d__Bacteria;p__Firmicutes_A;c__Clostridia;o__Lachnospirales;f__Lachnospiraceae;g__Acetatifactor;s__Acetatifactor intestinalis
Cell1414052	SGB4910	14	1087	1240	0.876613	66188	0.2463	GTDB	d__Bacteria;p__Firmicutes_A;c__Clostridia;o__Lachnospirales;f__Lachnospiraceae;g__Acetatifactor;s__Acetatifactor intestinalis
Cell3529040	SGB4910	35	201	208	0.966346	24984	0.2463	GTDB	d__Bacteria;p__Firmicutes_A;c__Clostridia;o__Lachnospirales;f__Lachnospiraceae;g__Acetatifactor;s__Acetatifactor intestinalis
Cell1135017	SGB4910	11	371	375	0.989333	19634	0.2424	GTDB	d__Bacteria;p__Firmicutes_A;c__Clostridia;o__Lachnospirales;f__Lachnospiraceae;g__Acetatifactor;s__Acetatifactor intestinalis
Cell721279	SGB4910	7	211	214	0.985981	1109	0.2335	GTDB	d__Bacteria;p__Firmicutes_A;c__Clostridia;o__Lachnospirales;f__Lachnospiraceae;g__Acetatifactor;s__Acetatifactor intestinalis
Cell1216304	SGB4910	12	698	710	0.983099	22123	0.2294	GTDB	d__Bacteria;p__Firmicutes_A;c__Clostridia;o__Lachnospirales;f__Lachnospiraceae;g__Acetatifactor;s__Acetatifactor intestinalis
Cell1129206	SGB4910	11	633	638	0.992163	28006	0.2237	GTDB	d__Bacteria;p__Firmicutes_A;c__Clostridia;o__Lachnospirales;f__Lachnospiraceae;g__Acetatifactor;s__Acetatifactor intestinalis
Cell1001857	SGB4910	10	378	380	0.994737	22922	0.2086	GTDB	d__Bacteria;p__Firmicutes_A;c__Clostridia;o__Lachnospirales;f__Lachnospiraceae;g__Acetatifactor;s__Acetatifactor intestinalis
Cell1025288	SGB4910	10	974	976	0.997951	54896	0.1915	GTDB	d__Bacteria;p__Firmicutes_A;c__Clostridia;o__Lachnospirales;f__Lachnospiraceae;g__Acetatifactor;s__Acetatifactor intestinalis
Cell1107370	SGB4910	11	1894	1894	1	22499	0.1863	GTDB	d__Bacteria;p__Firmicutes_A;c__Clostridia;o__Lachnospirales;f__Lachnospiraceae;g__Acetatifactor;s__Acetatifactor intestinalis
Cell1223187	SGB4910	12	398	428	0.929907	14541	0.1804	GTDB	d__Bacteria;p__Firmicutes_A;c__Clostridia;o__Lachnospirales;f__Lachnospiraceae;g__Acetatifactor;s__Acetatifactor intestinalis
Cell1015230	SGB4910	10	652	705	0.924823	72723	0.1757	GTDB	d__Bacteria;p__Firmicutes_A;c__Clostridia;o__Lachnospirales;f__Lachnospiraceae;g__Acetatifactor;s__Acetatifactor intestinalis
Cell708296	SGB4910	7	1268	1496	0.847594	12210	0.1572	GTDB	d__Bacteria;p__Firmicutes_A;c__Clostridia;o__Lachnospirales;f__Lachnospiraceae;g__Acetatifactor;s__Acetatifactor intestinalis
Cell1229788	SGB4910	12	1252	1257	0.996022	15803	0.1528	GTDB	d__Bacteria;p__Firmicutes_A;c__Clostridia;o__Lachnospirales;f__Lachnospiraceae;g__Acetatifactor;s__Acetatifactor intestinalis
Cell1221002	SGB4910	12	261	272	0.959559	14828	0.1503	GTDB	d__Bacteria;p__Firmicutes_A;c__Clostridia;o__Lachnospirales;f__Lachnospiraceae;g__Acetatifactor;s__Acetatifactor intestinalis
Cell3514244	SGB4910	35	303	310	0.977419	20374	0.1467	GTDB	d__Bacteria;p__Firmicutes_A;c__Clostridia;o__Lachnospirales;f__Lachnospiraceae;g__Acetatifactor;s__Acetatifactor intestinalis
Cell1120404	SGB4910	11	148	154	0.961039	17469	0.1339	GTDB	d__Bacteria;p__Firmicutes_A;c__Clostridia;o__Lachnospirales;f__Lachnospiraceae;g__Acetatifactor;s__Acetatifactor intestinalis
Cell3324899	SGB4910	33	106	125	0.848	4324	0.1237	GTDB	d__Bacteria;p__Firmicutes_A;c__Clostridia;o__Lachnospirales;f__Lachnospiraceae;g__Acetatifactor;s__Acetatifactor intestinalis
Cell1127345	SGB4910	11	378	403	0.937965	123302	0.1224	GTDB	d__Bacteria;p__Firmicutes_A;c__Clostridia;o__Lachnospirales;f__Lachnospiraceae;g__Acetatifactor;s__Acetatifactor intestinalis
Cell1027293	SGB4910	10	748	754	0.992042	25472	0.1111	GTDB	d__Bacteria;p__Firmicutes_A;c__Clostridia;o__Lachnospirales;f__Lachnospiraceae;g__Acetatifactor;s__Acetatifactor intestinalis
Cell2731944	SGB4910	27	498	503	0.99006	35689	0.1077	GTDB	d__Bacteria;p__Firmicutes_A;c__Clostridia;o__Lachnospirales;f__Lachnospiraceae;g__Acetatifactor;s__Acetatifactor intestinalis
Cell1224214	SGB4910	12	101	110	0.918182	17429	0.1048	GTDB	d__Bacteria;p__Firmicutes_A;c__Clostridia;o__Lachnospirales;f__Lachnospiraceae;g__Acetatifactor;s__Acetatifactor intestinalis
Cell3312221	SGB4910	33	1594	1913	0.833246	30190	0.0975	GTDB	d__Bacteria;p__Firmicutes_A;c__Clostridia;o__Lachnospirales;f__Lachnospiraceae;g__Acetatifactor;s__Acetatifactor intestinalis
Cell502372	SGB4910	5	264	277	0.953069	27264	0.0678	GTDB	d__Bacteria;p__Firmicutes_A;c__Clostridia;o__Lachnospirales;f__Lachnospiraceae;g__Acetatifactor;s__Acetatifactor intestinalis
Cell1131026	SGB4910	11	168	174	0.965517	37856	0.0389	GTDB	d__Bacteria;p__Firmicutes_A;c__Clostridia;o__Lachnospirales;f__Lachnospiraceae;g__Acetatifactor;s__Acetatifactor intestinalis
Cell1031439	SGB4910	10	472	486	0.971193	85058	0.0064	GTDB	d__Bacteria;p__Firmicutes_A;c__Clostridia;o__Lachnospirales;f__Lachnospiraceae;g__Acetatifactor;s__Acetatifactor intestinalis
Cell2721636	SGB4914	27	3476	3518	0.988061	70950	0.7106	SGB	d__Bacteria;p__Firmicutes_A;c__Clostridia;o__Lachnospirales;f__Lachnospiraceae;g__Acetatifactor;s__Acetatifactor sp900066565
Cell1435801	SGB4914	14	3004	3039	0.988483	30155	0.6788	SGB	d__Bacteria;p__Firmicutes_A;c__Clostridia;o__Lachnospirales;f__Lachnospiraceae;g__Acetatifactor;s__Acetatifactor sp900066565
Cell1426738	SGB4914	14	2187	2369	0.923174	87866	0.6719	SGB	d__Bacteria;p__Firmicutes_A;c__Clostridia;o__Lachnospirales;f__Lachnospiraceae;g__Acetatifactor;s__Acetatifactor sp900066565
Cell916773	SGB4914	9	171	178	0.960674	2457	0.6129	SGB	d__Bacteria;p__Firmicutes_A;c__Clostridia;o__Lachnospirales;f__Lachnospiraceae;g__Acetatifactor;s__Acetatifactor sp900066565
Cell2702112	SGB4914	27	6732	6757	0.9963	128797	0.6066	SGB	d__Bacteria;p__Firmicutes_A;c__Clostridia;o__Lachnospirales;f__Lachnospiraceae;g__Acetatifactor;s__Acetatifactor sp900066565
Cell2701986	SGB4914	27	809	816	0.991422	16427	0.6018	SGB	d__Bacteria;p__Firmicutes_A;c__Clostridia;o__Lachnospirales;f__Lachnospiraceae;g__Acetatifactor;s__Acetatifactor sp900066565
Cell1413520	SGB4914	14	1237	1280	0.966406	17828	0.584	SGB	d__Bacteria;p__Firmicutes_A;c__Clostridia;o__Lachnospirales;f__Lachnospiraceae;g__Acetatifactor;s__Acetatifactor sp900066565
Cell1220167	SGB4914	12	573	603	0.950249	24911	0.5805	SGB	d__Bacteria;p__Firmicutes_A;c__Clostridia;o__Lachnospirales;f__Lachnospiraceae;g__Acetatifactor;s__Acetatifactor sp900066565
Cell730220	SGB4914	7	298	309	0.964401	46664	0.2407	SGB	d__Bacteria;p__Firmicutes_A;c__Clostridia;o__Lachnospirales;f__Lachnospiraceae;g__Acetatifactor;s__Acetatifactor sp900066565
Cell1028752	SGB4907	10	186	229	0.812227	89987	#N/A	#N/A	d__Bacteria;p__Firmicutes_A;c__Clostridia;o__Lachnospirales;f__Lachnospiraceae;g__Acetatifactor;s__Acetatifactor sp900766575
Cell1413636	SGB5200	14	1088	1097	0.991796	17739	0.8933	SGB	d__Bacteria;p__Firmicutes_A;c__Clostridia;o__Lachnospirales;f__Lachnospiraceae;g__AF33-28;s__AF33-28 sp003477885
Cell1412723	SGB5200	14	1285	1285	1	24326	0.7992	SGB	d__Bacteria;p__Firmicutes_A;c__Clostridia;o__Lachnospirales;f__Lachnospiraceae;g__AF33-28;s__AF33-28 sp003477885
Cell827622	SGB5200	8	3574	3835	0.931943	68897	0.7317	SGB	d__Bacteria;p__Firmicutes_A;c__Clostridia;o__Lachnospirales;f__Lachnospiraceae;g__AF33-28;s__AF33-28 sp003477885
Cell805734	SGB4925	8	1992	2481	0.802902	85665	#N/A	#N/A	d__Bacteria;p__Firmicutes_A;c__Clostridia;o__Lachnospirales;f__Lachnospiraceae;g__Agathobacter;s__Agathobacter faecis
Cell931814	SGB4925	9	1429	1776	0.804617	76814	#N/A	#N/A	d__Bacteria;p__Firmicutes_A;c__Clostridia;o__Lachnospirales;f__Lachnospiraceae;g__Agathobacter;s__Agathobacter faecis
Cell3213675	SGB4925	32	2557	3167	0.807389	63622	#N/A	#N/A	d__Bacteria;p__Firmicutes_A;c__Clostridia;o__Lachnospirales;f__Lachnospiraceae;g__Agathobacter;s__Agathobacter faecis
Cell712061	SGB4925	7	1052	1301	0.808609	32229	#N/A	#N/A	d__Bacteria;p__Firmicutes_A;c__Clostridia;o__Lachnospirales;f__Lachnospiraceae;g__Agathobacter;s__Agathobacter faecis
Cell3400384	SGB4925	34	1310	1619	0.809141	53344	#N/A	#N/A	d__Bacteria;p__Firmicutes_A;c__Clostridia;o__Lachnospirales;f__Lachnospiraceae;g__Agathobacter;s__Agathobacter faecis
Cell1407047	SGB4925	14	170	210	0.809524	10791	#N/A	#N/A	d__Bacteria;p__Firmicutes_A;c__Clostridia;o__Lachnospirales;f__Lachnospiraceae;g__Agathobacter;s__Agathobacter faecis
Cell703547	SGB4925	7	81	100	0.81	1538	#N/A	#N/A	d__Bacteria;p__Firmicutes_A;c__Clostridia;o__Lachnospirales;f__Lachnospiraceae;g__Agathobacter;s__Agathobacter faecis
Cell919510	SGB4925	9	81	100	0.81	3850	#N/A	#N/A	d__Bacteria;p__Firmicutes_A;c__Clostridia;o__Lachnospirales;f__Lachnospiraceae;g__Agathobacter;s__Agathobacter faecis
Cell920993	SGB4925	9	2161	2648	0.816088	69941	#N/A	#N/A	d__Bacteria;p__Firmicutes_A;c__Clostridia;o__Lachnospirales;f__Lachnospiraceae;g__Agathobacter;s__Agathobacter faecis
Cell1405903	SGB4925	14	5152	6302	0.817518	153489	#N/A	#N/A	d__Bacteria;p__Firmicutes_A;c__Clostridia;o__Lachnospirales;f__Lachnospiraceae;g__Agathobacter;s__Agathobacter faecis
Cell3516912	SGB4925	35	2658	3250	0.817846	76888	#N/A	#N/A	d__Bacteria;p__Firmicutes_A;c__Clostridia;o__Lachnospirales;f__Lachnospiraceae;g__Agathobacter;s__Agathobacter faecis
Cell3302148	SGB4925	33	574	701	0.81883	27502	#N/A	#N/A	d__Bacteria;p__Firmicutes_A;c__Clostridia;o__Lachnospirales;f__Lachnospiraceae;g__Agathobacter;s__Agathobacter faecis
Cell533501	SGB4925	5	105	128	0.820312	4258	#N/A	#N/A	d__Bacteria;p__Firmicutes_A;c__Clostridia;o__Lachnospirales;f__Lachnospiraceae;g__Agathobacter;s__Agathobacter faecis
Cell919001	SGB4925	9	463	564	0.820922	30935	#N/A	#N/A	d__Bacteria;p__Firmicutes_A;c__Clostridia;o__Lachnospirales;f__Lachnospiraceae;g__Agathobacter;s__Agathobacter faecis
Cell2710515	SGB4925	27	1091	1327	0.822155	42042	#N/A	#N/A	d__Bacteria;p__Firmicutes_A;c__Clostridia;o__Lachnospirales;f__Lachnospiraceae;g__Agathobacter;s__Agathobacter faecis
Cell2705382	SGB4925	27	111	135	0.822222	6074	#N/A	#N/A	d__Bacteria;p__Firmicutes_A;c__Clostridia;o__Lachnospirales;f__Lachnospiraceae;g__Agathobacter;s__Agathobacter faecis
Cell1032184	SGB4925	10	2500	3032	0.824538	113872	#N/A	#N/A	d__Bacteria;p__Firmicutes_A;c__Clostridia;o__Lachnospirales;f__Lachnospiraceae;g__Agathobacter;s__Agathobacter faecis
Cell3426514	SGB4925	34	86	104	0.826923	9018	#N/A	#N/A	d__Bacteria;p__Firmicutes_A;c__Clostridia;o__Lachnospirales;f__Lachnospiraceae;g__Agathobacter;s__Agathobacter faecis
Cell808327	SGB4925	8	2781	3360	0.827679	124501	#N/A	#N/A	d__Bacteria;p__Firmicutes_A;c__Clostridia;o__Lachnospirales;f__Lachnospiraceae;g__Agathobacter;s__Agathobacter faecis
Cell733019	SGB4925	7	202	244	0.827869	5541	#N/A	#N/A	d__Bacteria;p__Firmicutes_A;c__Clostridia;o__Lachnospirales;f__Lachnospiraceae;g__Agathobacter;s__Agathobacter faecis
Cell726180	SGB4925	7	2155	2602	0.828209	87724	#N/A	#N/A	d__Bacteria;p__Firmicutes_A;c__Clostridia;o__Lachnospirales;f__Lachnospiraceae;g__Agathobacter;s__Agathobacter faecis
Cell733418	SGB4925	7	1486	1791	0.829704	36943	#N/A	#N/A	d__Bacteria;p__Firmicutes_A;c__Clostridia;o__Lachnospirales;f__Lachnospiraceae;g__Agathobacter;s__Agathobacter faecis
Cell830652	SGB4925	8	310	373	0.831099	10805	#N/A	#N/A	d__Bacteria;p__Firmicutes_A;c__Clostridia;o__Lachnospirales;f__Lachnospiraceae;g__Agathobacter;s__Agathobacter faecis
Cell829340	SGB4925	8	2220	2669	0.831772	175620	#N/A	#N/A	d__Bacteria;p__Firmicutes_A;c__Clostridia;o__Lachnospirales;f__Lachnospiraceae;g__Agathobacter;s__Agathobacter faecis
Cell1406340	SGB4925	14	1465	1759	0.83286	75030	#N/A	#N/A	d__Bacteria;p__Firmicutes_A;c__Clostridia;o__Lachnospirales;f__Lachnospiraceae;g__Agathobacter;s__Agathobacter faecis
Cell2719285	SGB4925	27	1157	1387	0.834174	24200	#N/A	#N/A	d__Bacteria;p__Firmicutes_A;c__Clostridia;o__Lachnospirales;f__Lachnospiraceae;g__Agathobacter;s__Agathobacter faecis
Cell533489	SGB4925	5	3440	4121	0.834749	179694	#N/A	#N/A	d__Bacteria;p__Firmicutes_A;c__Clostridia;o__Lachnospirales;f__Lachnospiraceae;g__Agathobacter;s__Agathobacter faecis
Cell3411378	SGB4925	34	209	250	0.836	9406	#N/A	#N/A	d__Bacteria;p__Firmicutes_A;c__Clostridia;o__Lachnospirales;f__Lachnospiraceae;g__Agathobacter;s__Agathobacter faecis
Cell1417593	SGB4925	14	185	221	0.837104	3098	#N/A	#N/A	d__Bacteria;p__Firmicutes_A;c__Clostridia;o__Lachnospirales;f__Lachnospiraceae;g__Agathobacter;s__Agathobacter faecis
Cell806523	SGB4925	8	2620	3129	0.837328	86350	#N/A	#N/A	d__Bacteria;p__Firmicutes_A;c__Clostridia;o__Lachnospirales;f__Lachnospiraceae;g__Agathobacter;s__Agathobacter faecis
Cell1218653	SGB4925	12	2603	3103	0.838866	94108	#N/A	#N/A	d__Bacteria;p__Firmicutes_A;c__Clostridia;o__Lachnospirales;f__Lachnospiraceae;g__Agathobacter;s__Agathobacter faecis
Cell1515867	SGB4925	15	3482	4147	0.839643	129448	#N/A	#N/A	d__Bacteria;p__Firmicutes_A;c__Clostridia;o__Lachnospirales;f__Lachnospiraceae;g__Agathobacter;s__Agathobacter faecis
Cell3315836	SGB4925	33	536	637	0.841444	24330	#N/A	#N/A	d__Bacteria;p__Firmicutes_A;c__Clostridia;o__Lachnospirales;f__Lachnospiraceae;g__Agathobacter;s__Agathobacter faecis
Cell504443	SGB4925	5	5132	6098	0.841587	216161	#N/A	#N/A	d__Bacteria;p__Firmicutes_A;c__Clostridia;o__Lachnospirales;f__Lachnospiraceae;g__Agathobacter;s__Agathobacter faecis
Cell1428691	SGB4925	14	426	506	0.841897	29298	#N/A	#N/A	d__Bacteria;p__Firmicutes_A;c__Clostridia;o__Lachnospirales;f__Lachnospiraceae;g__Agathobacter;s__Agathobacter faecis
Cell714821	SGB4925	7	1190	1413	0.84218	80859	#N/A	#N/A	d__Bacteria;p__Firmicutes_A;c__Clostridia;o__Lachnospirales;f__Lachnospiraceae;g__Agathobacter;s__Agathobacter faecis
Cell726873	SGB4925	7	107	127	0.84252	6123	#N/A	#N/A	d__Bacteria;p__Firmicutes_A;c__Clostridia;o__Lachnospirales;f__Lachnospiraceae;g__Agathobacter;s__Agathobacter faecis
Cell1421974	SGB4925	14	128	151	0.847682	2150	#N/A	#N/A	d__Bacteria;p__Firmicutes_A;c__Clostridia;o__Lachnospirales;f__Lachnospiraceae;g__Agathobacter;s__Agathobacter faecis
Cell709198	SGB4925	7	228	267	0.853933	6372	#N/A	#N/A	d__Bacteria;p__Firmicutes_A;c__Clostridia;o__Lachnospirales;f__Lachnospiraceae;g__Agathobacter;s__Agathobacter faecis
Cell1405045	SGB4925	14	2558	2995	0.85409	218044	#N/A	#N/A	d__Bacteria;p__Firmicutes_A;c__Clostridia;o__Lachnospirales;f__Lachnospiraceae;g__Agathobacter;s__Agathobacter faecis
Cell729404	SGB4925	7	551	645	0.854264	26453	#N/A	#N/A	d__Bacteria;p__Firmicutes_A;c__Clostridia;o__Lachnospirales;f__Lachnospiraceae;g__Agathobacter;s__Agathobacter faecis
Cell805375	SGB4925	8	3037	3555	0.85429	129912	#N/A	#N/A	d__Bacteria;p__Firmicutes_A;c__Clostridia;o__Lachnospirales;f__Lachnospiraceae;g__Agathobacter;s__Agathobacter faecis
Cell526220	SGB4925	5	94	110	0.854545	1367	#N/A	#N/A	d__Bacteria;p__Firmicutes_A;c__Clostridia;o__Lachnospirales;f__Lachnospiraceae;g__Agathobacter;s__Agathobacter faecis
Cell3422332	SGB4925	34	96	112	0.857143	2878	#N/A	#N/A	d__Bacteria;p__Firmicutes_A;c__Clostridia;o__Lachnospirales;f__Lachnospiraceae;g__Agathobacter;s__Agathobacter faecis
Cell3107857	SGB4925	31	920	1073	0.857409	30286	#N/A	#N/A	d__Bacteria;p__Firmicutes_A;c__Clostridia;o__Lachnospirales;f__Lachnospiraceae;g__Agathobacter;s__Agathobacter faecis
Cell829726	SGB4925	8	259	302	0.857616	10946	#N/A	#N/A	d__Bacteria;p__Firmicutes_A;c__Clostridia;o__Lachnospirales;f__Lachnospiraceae;g__Agathobacter;s__Agathobacter faecis
Cell1403861	SGB4925	14	2592	3019	0.858562	129923	#N/A	#N/A	d__Bacteria;p__Firmicutes_A;c__Clostridia;o__Lachnospirales;f__Lachnospiraceae;g__Agathobacter;s__Agathobacter faecis
Cell723880	SGB4925	7	3398	3956	0.858948	51486	#N/A	#N/A	d__Bacteria;p__Firmicutes_A;c__Clostridia;o__Lachnospirales;f__Lachnospiraceae;g__Agathobacter;s__Agathobacter faecis
Cell714495	SGB4925	7	612	711	0.860759	20009	#N/A	#N/A	d__Bacteria;p__Firmicutes_A;c__Clostridia;o__Lachnospirales;f__Lachnospiraceae;g__Agathobacter;s__Agathobacter faecis
Cell3427479	SGB4925	34	1938	2248	0.8621	35972	#N/A	#N/A	d__Bacteria;p__Firmicutes_A;c__Clostridia;o__Lachnospirales;f__Lachnospiraceae;g__Agathobacter;s__Agathobacter faecis
Cell1513838	SGB4925	15	272	315	0.863492	12560	#N/A	#N/A	d__Bacteria;p__Firmicutes_A;c__Clostridia;o__Lachnospirales;f__Lachnospiraceae;g__Agathobacter;s__Agathobacter faecis
Cell3533134	SGB4925	35	1365	1578	0.865019	39198	#N/A	#N/A	d__Bacteria;p__Firmicutes_A;c__Clostridia;o__Lachnospirales;f__Lachnospiraceae;g__Agathobacter;s__Agathobacter faecis
Cell701353	SGB4925	7	366	421	0.869359	8363	#N/A	#N/A	d__Bacteria;p__Firmicutes_A;c__Clostridia;o__Lachnospirales;f__Lachnospiraceae;g__Agathobacter;s__Agathobacter faecis
Cell3335438	SGB4925	33	235	269	0.873606	3290	#N/A	#N/A	d__Bacteria;p__Firmicutes_A;c__Clostridia;o__Lachnospirales;f__Lachnospiraceae;g__Agathobacter;s__Agathobacter faecis
Cell1121348	SGB4925	11	134	152	0.881579	4006	#N/A	#N/A	d__Bacteria;p__Firmicutes_A;c__Clostridia;o__Lachnospirales;f__Lachnospiraceae;g__Agathobacter;s__Agathobacter faecis
Cell729305	SGB4925	7	214	242	0.884298	69213	#N/A	#N/A	d__Bacteria;p__Firmicutes_A;c__Clostridia;o__Lachnospirales;f__Lachnospiraceae;g__Agathobacter;s__Agathobacter faecis
Cell716002	SGB4925	7	2625	2967	0.884732	66579	#N/A	#N/A	d__Bacteria;p__Firmicutes_A;c__Clostridia;o__Lachnospirales;f__Lachnospiraceae;g__Agathobacter;s__Agathobacter faecis
Cell822225	SGB4925	8	293	331	0.885196	14139	#N/A	#N/A	d__Bacteria;p__Firmicutes_A;c__Clostridia;o__Lachnospirales;f__Lachnospiraceae;g__Agathobacter;s__Agathobacter faecis
Cell1018412	SGB4925	10	108	122	0.885246	11165	#N/A	#N/A	d__Bacteria;p__Firmicutes_A;c__Clostridia;o__Lachnospirales;f__Lachnospiraceae;g__Agathobacter;s__Agathobacter faecis
Cell512792	SGB4925	5	3004	3375	0.890074	88194	#N/A	#N/A	d__Bacteria;p__Firmicutes_A;c__Clostridia;o__Lachnospirales;f__Lachnospiraceae;g__Agathobacter;s__Agathobacter faecis
Cell722970	SGB4925	7	648	728	0.89011	10425	#N/A	#N/A	d__Bacteria;p__Firmicutes_A;c__Clostridia;o__Lachnospirales;f__Lachnospiraceae;g__Agathobacter;s__Agathobacter faecis
Cell1013552	SGB4925	10	4136	4645	0.89042	85552	#N/A	#N/A	d__Bacteria;p__Firmicutes_A;c__Clostridia;o__Lachnospirales;f__Lachnospiraceae;g__Agathobacter;s__Agathobacter faecis
Cell725184	SGB4925	7	1068	1199	0.890742	60319	#N/A	#N/A	d__Bacteria;p__Firmicutes_A;c__Clostridia;o__Lachnospirales;f__Lachnospiraceae;g__Agathobacter;s__Agathobacter faecis
Cell726839	SGB4925	7	98	110	0.890909	4264	#N/A	#N/A	d__Bacteria;p__Firmicutes_A;c__Clostridia;o__Lachnospirales;f__Lachnospiraceae;g__Agathobacter;s__Agathobacter faecis
Cell3210865	SGB4925	32	91	102	0.892157	1020	#N/A	#N/A	d__Bacteria;p__Firmicutes_A;c__Clostridia;o__Lachnospirales;f__Lachnospiraceae;g__Agathobacter;s__Agathobacter faecis
Cell3422745	SGB4925	34	1551	1738	0.892405	60302	#N/A	#N/A	d__Bacteria;p__Firmicutes_A;c__Clostridia;o__Lachnospirales;f__Lachnospiraceae;g__Agathobacter;s__Agathobacter faecis
Cell1431058	SGB4925	14	217	243	0.893004	8180	#N/A	#N/A	d__Bacteria;p__Firmicutes_A;c__Clostridia;o__Lachnospirales;f__Lachnospiraceae;g__Agathobacter;s__Agathobacter faecis
Cell1120920	SGB4925	11	176	197	0.893401	54497	#N/A	#N/A	d__Bacteria;p__Firmicutes_A;c__Clostridia;o__Lachnospirales;f__Lachnospiraceae;g__Agathobacter;s__Agathobacter faecis
Cell1536784	SGB4925	15	218	244	0.893443	6401	#N/A	#N/A	d__Bacteria;p__Firmicutes_A;c__Clostridia;o__Lachnospirales;f__Lachnospiraceae;g__Agathobacter;s__Agathobacter faecis
Cell525414	SGB4925	5	1046	1168	0.895548	76385	#N/A	#N/A	d__Bacteria;p__Firmicutes_A;c__Clostridia;o__Lachnospirales;f__Lachnospiraceae;g__Agathobacter;s__Agathobacter faecis
Cell733294	SGB4925	7	902	1007	0.89573	87406	#N/A	#N/A	d__Bacteria;p__Firmicutes_A;c__Clostridia;o__Lachnospirales;f__Lachnospiraceae;g__Agathobacter;s__Agathobacter faecis
Cell716157	SGB4925	7	886	989	0.895854	46421	#N/A	#N/A	d__Bacteria;p__Firmicutes_A;c__Clostridia;o__Lachnospirales;f__Lachnospiraceae;g__Agathobacter;s__Agathobacter faecis
Cell1518682	SGB4925	15	95	106	0.896226	1710	#N/A	#N/A	d__Bacteria;p__Firmicutes_A;c__Clostridia;o__Lachnospirales;f__Lachnospiraceae;g__Agathobacter;s__Agathobacter faecis
Cell809274	SGB4925	8	130	145	0.896552	11641	#N/A	#N/A	d__Bacteria;p__Firmicutes_A;c__Clostridia;o__Lachnospirales;f__Lachnospiraceae;g__Agathobacter;s__Agathobacter faecis
Cell3319106	SGB4925	33	1224	1363	0.898019	91384	#N/A	#N/A	d__Bacteria;p__Firmicutes_A;c__Clostridia;o__Lachnospirales;f__Lachnospiraceae;g__Agathobacter;s__Agathobacter faecis
Cell534892	SGB4925	5	4455	4960	0.898185	179419	#N/A	#N/A	d__Bacteria;p__Firmicutes_A;c__Clostridia;o__Lachnospirales;f__Lachnospiraceae;g__Agathobacter;s__Agathobacter faecis
Cell511616	SGB4925	5	135	150	0.9	5649	#N/A	#N/A	d__Bacteria;p__Firmicutes_A;c__Clostridia;o__Lachnospirales;f__Lachnospiraceae;g__Agathobacter;s__Agathobacter faecis
Cell3310003	SGB4925	33	3032	3366	0.900772	98788	#N/A	#N/A	d__Bacteria;p__Firmicutes_A;c__Clostridia;o__Lachnospirales;f__Lachnospiraceae;g__Agathobacter;s__Agathobacter faecis
Cell703361	SGB4925	7	454	504	0.900794	15569	#N/A	#N/A	d__Bacteria;p__Firmicutes_A;c__Clostridia;o__Lachnospirales;f__Lachnospiraceae;g__Agathobacter;s__Agathobacter faecis
Cell1509610	SGB4925	15	5750	6378	0.901537	160921	#N/A	#N/A	d__Bacteria;p__Firmicutes_A;c__Clostridia;o__Lachnospirales;f__Lachnospiraceae;g__Agathobacter;s__Agathobacter faecis
Cell726622	SGB4925	7	92	102	0.901961	3289	#N/A	#N/A	d__Bacteria;p__Firmicutes_A;c__Clostridia;o__Lachnospirales;f__Lachnospiraceae;g__Agathobacter;s__Agathobacter faecis
Cell1224529	SGB4925	12	4045	4484	0.902096	195273	#N/A	#N/A	d__Bacteria;p__Firmicutes_A;c__Clostridia;o__Lachnospirales;f__Lachnospiraceae;g__Agathobacter;s__Agathobacter faecis
Cell731030	SGB4925	7	607	672	0.903274	29867	#N/A	#N/A	d__Bacteria;p__Firmicutes_A;c__Clostridia;o__Lachnospirales;f__Lachnospiraceae;g__Agathobacter;s__Agathobacter faecis
Cell914000	SGB4925	9	103	114	0.903509	2811	#N/A	#N/A	d__Bacteria;p__Firmicutes_A;c__Clostridia;o__Lachnospirales;f__Lachnospiraceae;g__Agathobacter;s__Agathobacter faecis
Cell809794	SGB4925	8	1616	1784	0.90583	106728	#N/A	#N/A	d__Bacteria;p__Firmicutes_A;c__Clostridia;o__Lachnospirales;f__Lachnospiraceae;g__Agathobacter;s__Agathobacter faecis
Cell1106409	SGB4925	11	1803	1990	0.90603	53916	#N/A	#N/A	d__Bacteria;p__Firmicutes_A;c__Clostridia;o__Lachnospirales;f__Lachnospiraceae;g__Agathobacter;s__Agathobacter faecis
Cell529730	SGB4925	5	5719	6307	0.90677	172551	#N/A	#N/A	d__Bacteria;p__Firmicutes_A;c__Clostridia;o__Lachnospirales;f__Lachnospiraceae;g__Agathobacter;s__Agathobacter faecis
Cell504418	SGB4925	5	3640	4013	0.907052	115429	#N/A	#N/A	d__Bacteria;p__Firmicutes_A;c__Clostridia;o__Lachnospirales;f__Lachnospiraceae;g__Agathobacter;s__Agathobacter faecis
Cell909400	SGB4925	9	167	184	0.907609	8743	#N/A	#N/A	d__Bacteria;p__Firmicutes_A;c__Clostridia;o__Lachnospirales;f__Lachnospiraceae;g__Agathobacter;s__Agathobacter faecis
Cell715834	SGB4925	7	1158	1274	0.908948	28044	#N/A	#N/A	d__Bacteria;p__Firmicutes_A;c__Clostridia;o__Lachnospirales;f__Lachnospiraceae;g__Agathobacter;s__Agathobacter faecis
Cell902458	SGB4925	9	4361	4796	0.909299	154085	#N/A	#N/A	d__Bacteria;p__Firmicutes_A;c__Clostridia;o__Lachnospirales;f__Lachnospiraceae;g__Agathobacter;s__Agathobacter faecis
Cell1404622	SGB4925	14	2723	2993	0.90979	99680	#N/A	#N/A	d__Bacteria;p__Firmicutes_A;c__Clostridia;o__Lachnospirales;f__Lachnospiraceae;g__Agathobacter;s__Agathobacter faecis
Cell1028257	SGB4925	10	213	234	0.910256	20185	#N/A	#N/A	d__Bacteria;p__Firmicutes_A;c__Clostridia;o__Lachnospirales;f__Lachnospiraceae;g__Agathobacter;s__Agathobacter faecis
Cell725715	SGB4925	7	1443	1585	0.91041	50301	#N/A	#N/A	d__Bacteria;p__Firmicutes_A;c__Clostridia;o__Lachnospirales;f__Lachnospiraceae;g__Agathobacter;s__Agathobacter faecis
Cell910420	SGB4925	9	813	893	0.910414	37916	#N/A	#N/A	d__Bacteria;p__Firmicutes_A;c__Clostridia;o__Lachnospirales;f__Lachnospiraceae;g__Agathobacter;s__Agathobacter faecis
Cell3328868	SGB4925	33	980	1076	0.910781	29730	#N/A	#N/A	d__Bacteria;p__Firmicutes_A;c__Clostridia;o__Lachnospirales;f__Lachnospiraceae;g__Agathobacter;s__Agathobacter faecis
Cell3518448	SGB4925	35	1537	1685	0.912166	57962	#N/A	#N/A	d__Bacteria;p__Firmicutes_A;c__Clostridia;o__Lachnospirales;f__Lachnospiraceae;g__Agathobacter;s__Agathobacter faecis
Cell1210170	SGB4925	12	2032	2223	0.91408	51896	#N/A	#N/A	d__Bacteria;p__Firmicutes_A;c__Clostridia;o__Lachnospirales;f__Lachnospiraceae;g__Agathobacter;s__Agathobacter faecis
Cell1401899	SGB4925	14	107	117	0.91453	3966	#N/A	#N/A	d__Bacteria;p__Firmicutes_A;c__Clostridia;o__Lachnospirales;f__Lachnospiraceae;g__Agathobacter;s__Agathobacter faecis
Cell536619	SGB4925	5	1981	2163	0.915858	120364	#N/A	#N/A	d__Bacteria;p__Firmicutes_A;c__Clostridia;o__Lachnospirales;f__Lachnospiraceae;g__Agathobacter;s__Agathobacter faecis
Cell731287	SGB4925	7	131	143	0.916084	3960	#N/A	#N/A	d__Bacteria;p__Firmicutes_A;c__Clostridia;o__Lachnospirales;f__Lachnospiraceae;g__Agathobacter;s__Agathobacter faecis
Cell732745	SGB4925	7	1654	1799	0.9194	50135	#N/A	#N/A	d__Bacteria;p__Firmicutes_A;c__Clostridia;o__Lachnospirales;f__Lachnospiraceae;g__Agathobacter;s__Agathobacter faecis
Cell503911	SGB4925	5	1250	1359	0.919794	38095	#N/A	#N/A	d__Bacteria;p__Firmicutes_A;c__Clostridia;o__Lachnospirales;f__Lachnospiraceae;g__Agathobacter;s__Agathobacter faecis
Cell735595	SGB4925	7	138	150	0.92	28525	#N/A	#N/A	d__Bacteria;p__Firmicutes_A;c__Clostridia;o__Lachnospirales;f__Lachnospiraceae;g__Agathobacter;s__Agathobacter faecis
Cell901229	SGB4925	9	196	213	0.920188	8990	#N/A	#N/A	d__Bacteria;p__Firmicutes_A;c__Clostridia;o__Lachnospirales;f__Lachnospiraceae;g__Agathobacter;s__Agathobacter faecis
Cell919273	SGB4925	9	142	154	0.922078	5601	#N/A	#N/A	d__Bacteria;p__Firmicutes_A;c__Clostridia;o__Lachnospirales;f__Lachnospiraceae;g__Agathobacter;s__Agathobacter faecis
Cell801542	SGB4925	8	154	167	0.922156	8384	#N/A	#N/A	d__Bacteria;p__Firmicutes_A;c__Clostridia;o__Lachnospirales;f__Lachnospiraceae;g__Agathobacter;s__Agathobacter faecis
Cell532794	SGB4925	5	95	103	0.92233	1932	#N/A	#N/A	d__Bacteria;p__Firmicutes_A;c__Clostridia;o__Lachnospirales;f__Lachnospiraceae;g__Agathobacter;s__Agathobacter faecis
Cell934962	SGB4925	9	1502	1627	0.923171	90852	#N/A	#N/A	d__Bacteria;p__Firmicutes_A;c__Clostridia;o__Lachnospirales;f__Lachnospiraceae;g__Agathobacter;s__Agathobacter faecis
Cell1102827	SGB4925	11	445	482	0.923237	55449	#N/A	#N/A	d__Bacteria;p__Firmicutes_A;c__Clostridia;o__Lachnospirales;f__Lachnospiraceae;g__Agathobacter;s__Agathobacter faecis
Cell1404083	SGB4925	14	193	209	0.923445	12547	#N/A	#N/A	d__Bacteria;p__Firmicutes_A;c__Clostridia;o__Lachnospirales;f__Lachnospiraceae;g__Agathobacter;s__Agathobacter faecis
Cell3107978	SGB4925	31	243	263	0.923954	4458	#N/A	#N/A	d__Bacteria;p__Firmicutes_A;c__Clostridia;o__Lachnospirales;f__Lachnospiraceae;g__Agathobacter;s__Agathobacter faecis
Cell528302	SGB4925	5	3101	3355	0.924292	123965	#N/A	#N/A	d__Bacteria;p__Firmicutes_A;c__Clostridia;o__Lachnospirales;f__Lachnospiraceae;g__Agathobacter;s__Agathobacter faecis
Cell732594	SGB4925	7	110	119	0.92437	3320	#N/A	#N/A	d__Bacteria;p__Firmicutes_A;c__Clostridia;o__Lachnospirales;f__Lachnospiraceae;g__Agathobacter;s__Agathobacter faecis
Cell1434451	SGB4925	14	6440	6966	0.92449	117939	#N/A	#N/A	d__Bacteria;p__Firmicutes_A;c__Clostridia;o__Lachnospirales;f__Lachnospiraceae;g__Agathobacter;s__Agathobacter faecis
Cell3201022	SGB4925	32	98	106	0.924528	1242	#N/A	#N/A	d__Bacteria;p__Firmicutes_A;c__Clostridia;o__Lachnospirales;f__Lachnospiraceae;g__Agathobacter;s__Agathobacter faecis
Cell515542	SGB4925	5	4408	4767	0.924691	152282	#N/A	#N/A	d__Bacteria;p__Firmicutes_A;c__Clostridia;o__Lachnospirales;f__Lachnospiraceae;g__Agathobacter;s__Agathobacter faecis
Cell3524127	SGB4925	35	504	545	0.924771	55316	#N/A	#N/A	d__Bacteria;p__Firmicutes_A;c__Clostridia;o__Lachnospirales;f__Lachnospiraceae;g__Agathobacter;s__Agathobacter faecis
Cell910460	SGB4925	9	123	133	0.924812	6424	#N/A	#N/A	d__Bacteria;p__Firmicutes_A;c__Clostridia;o__Lachnospirales;f__Lachnospiraceae;g__Agathobacter;s__Agathobacter faecis
Cell1422290	SGB4925	14	197	213	0.924883	6031	#N/A	#N/A	d__Bacteria;p__Firmicutes_A;c__Clostridia;o__Lachnospirales;f__Lachnospiraceae;g__Agathobacter;s__Agathobacter faecis
Cell1228912	SGB4925	12	125	135	0.925926	2600	#N/A	#N/A	d__Bacteria;p__Firmicutes_A;c__Clostridia;o__Lachnospirales;f__Lachnospiraceae;g__Agathobacter;s__Agathobacter faecis
Cell1104913	SGB4925	11	266	287	0.926829	8927	#N/A	#N/A	d__Bacteria;p__Firmicutes_A;c__Clostridia;o__Lachnospirales;f__Lachnospiraceae;g__Agathobacter;s__Agathobacter faecis
Cell723643	SGB4925	7	1358	1465	0.926962	25092	#N/A	#N/A	d__Bacteria;p__Firmicutes_A;c__Clostridia;o__Lachnospirales;f__Lachnospiraceae;g__Agathobacter;s__Agathobacter faecis
Cell808317	SGB4925	8	167	180	0.927778	8110	#N/A	#N/A	d__Bacteria;p__Firmicutes_A;c__Clostridia;o__Lachnospirales;f__Lachnospiraceae;g__Agathobacter;s__Agathobacter faecis
Cell701393	SGB4925	7	103	111	0.927928	2927	#N/A	#N/A	d__Bacteria;p__Firmicutes_A;c__Clostridia;o__Lachnospirales;f__Lachnospiraceae;g__Agathobacter;s__Agathobacter faecis
Cell906339	SGB4925	9	2132	2297	0.928167	63780	#N/A	#N/A	d__Bacteria;p__Firmicutes_A;c__Clostridia;o__Lachnospirales;f__Lachnospiraceae;g__Agathobacter;s__Agathobacter faecis
Cell722094	SGB4925	7	220	237	0.92827	26543	#N/A	#N/A	d__Bacteria;p__Firmicutes_A;c__Clostridia;o__Lachnospirales;f__Lachnospiraceae;g__Agathobacter;s__Agathobacter faecis
Cell1529668	SGB4925	15	104	112	0.928571	1101	#N/A	#N/A	d__Bacteria;p__Firmicutes_A;c__Clostridia;o__Lachnospirales;f__Lachnospiraceae;g__Agathobacter;s__Agathobacter faecis
Cell2703698	SGB4925	27	4703	5064	0.928712	113739	#N/A	#N/A	d__Bacteria;p__Firmicutes_A;c__Clostridia;o__Lachnospirales;f__Lachnospiraceae;g__Agathobacter;s__Agathobacter faecis
Cell1201184	SGB4925	12	552	594	0.929293	25185	#N/A	#N/A	d__Bacteria;p__Firmicutes_A;c__Clostridia;o__Lachnospirales;f__Lachnospiraceae;g__Agathobacter;s__Agathobacter faecis
Cell727648	SGB4925	7	239	257	0.929961	23452	#N/A	#N/A	d__Bacteria;p__Firmicutes_A;c__Clostridia;o__Lachnospirales;f__Lachnospiraceae;g__Agathobacter;s__Agathobacter faecis
Cell3531601	SGB4925	35	561	603	0.930348	28592	#N/A	#N/A	d__Bacteria;p__Firmicutes_A;c__Clostridia;o__Lachnospirales;f__Lachnospiraceae;g__Agathobacter;s__Agathobacter faecis
Cell3221954	SGB4925	32	215	231	0.930736	2708	#N/A	#N/A	d__Bacteria;p__Firmicutes_A;c__Clostridia;o__Lachnospirales;f__Lachnospiraceae;g__Agathobacter;s__Agathobacter faecis
Cell708036	SGB4925	7	1319	1415	0.932155	21652	#N/A	#N/A	d__Bacteria;p__Firmicutes_A;c__Clostridia;o__Lachnospirales;f__Lachnospiraceae;g__Agathobacter;s__Agathobacter faecis
Cell3418882	SGB4925	34	110	118	0.932203	1068	#N/A	#N/A	d__Bacteria;p__Firmicutes_A;c__Clostridia;o__Lachnospirales;f__Lachnospiraceae;g__Agathobacter;s__Agathobacter faecis
Cell936563	SGB4925	9	124	133	0.932331	5099	#N/A	#N/A	d__Bacteria;p__Firmicutes_A;c__Clostridia;o__Lachnospirales;f__Lachnospiraceae;g__Agathobacter;s__Agathobacter faecis
Cell523555	SGB4925	5	1851	1984	0.932964	108026	#N/A	#N/A	d__Bacteria;p__Firmicutes_A;c__Clostridia;o__Lachnospirales;f__Lachnospiraceae;g__Agathobacter;s__Agathobacter faecis
Cell3405437	SGB4925	34	156	167	0.934132	958	#N/A	#N/A	d__Bacteria;p__Firmicutes_A;c__Clostridia;o__Lachnospirales;f__Lachnospiraceae;g__Agathobacter;s__Agathobacter faecis
Cell804864	SGB4925	8	199	213	0.934272	9082	#N/A	#N/A	d__Bacteria;p__Firmicutes_A;c__Clostridia;o__Lachnospirales;f__Lachnospiraceae;g__Agathobacter;s__Agathobacter faecis
Cell1504720	SGB4925	15	6080	6504	0.934809	186608	#N/A	#N/A	d__Bacteria;p__Firmicutes_A;c__Clostridia;o__Lachnospirales;f__Lachnospiraceae;g__Agathobacter;s__Agathobacter faecis
Cell518274	SGB4925	5	274	293	0.935154	28259	#N/A	#N/A	d__Bacteria;p__Firmicutes_A;c__Clostridia;o__Lachnospirales;f__Lachnospiraceae;g__Agathobacter;s__Agathobacter faecis
Cell1402384	SGB4925	14	231	247	0.935223	7048	#N/A	#N/A	d__Bacteria;p__Firmicutes_A;c__Clostridia;o__Lachnospirales;f__Lachnospiraceae;g__Agathobacter;s__Agathobacter faecis
Cell3427276	SGB4925	34	159	170	0.935294	10444	#N/A	#N/A	d__Bacteria;p__Firmicutes_A;c__Clostridia;o__Lachnospirales;f__Lachnospiraceae;g__Agathobacter;s__Agathobacter faecis
Cell1413188	SGB4925	14	102	109	0.93578	675	#N/A	#N/A	d__Bacteria;p__Firmicutes_A;c__Clostridia;o__Lachnospirales;f__Lachnospiraceae;g__Agathobacter;s__Agathobacter faecis
Cell1233333	SGB4925	12	1231	1315	0.936122	39732	#N/A	#N/A	d__Bacteria;p__Firmicutes_A;c__Clostridia;o__Lachnospirales;f__Lachnospiraceae;g__Agathobacter;s__Agathobacter faecis
Cell900301	SGB4925	9	176	188	0.93617	8649	#N/A	#N/A	d__Bacteria;p__Firmicutes_A;c__Clostridia;o__Lachnospirales;f__Lachnospiraceae;g__Agathobacter;s__Agathobacter faecis
Cell733020	SGB4925	7	162	173	0.936416	6562	#N/A	#N/A	d__Bacteria;p__Firmicutes_A;c__Clostridia;o__Lachnospirales;f__Lachnospiraceae;g__Agathobacter;s__Agathobacter faecis
Cell909764	SGB4925	9	104	111	0.936937	3546	#N/A	#N/A	d__Bacteria;p__Firmicutes_A;c__Clostridia;o__Lachnospirales;f__Lachnospiraceae;g__Agathobacter;s__Agathobacter faecis
Cell719337	SGB4925	7	195	208	0.9375	5838	#N/A	#N/A	d__Bacteria;p__Firmicutes_A;c__Clostridia;o__Lachnospirales;f__Lachnospiraceae;g__Agathobacter;s__Agathobacter faecis
Cell731693	SGB4925	7	393	419	0.937947	27032	#N/A	#N/A	d__Bacteria;p__Firmicutes_A;c__Clostridia;o__Lachnospirales;f__Lachnospiraceae;g__Agathobacter;s__Agathobacter faecis
Cell500695	SGB4925	5	953	1016	0.937992	120692	#N/A	#N/A	d__Bacteria;p__Firmicutes_A;c__Clostridia;o__Lachnospirales;f__Lachnospiraceae;g__Agathobacter;s__Agathobacter faecis
Cell830436	SGB4925	8	1958	2087	0.938189	98685	#N/A	#N/A	d__Bacteria;p__Firmicutes_A;c__Clostridia;o__Lachnospirales;f__Lachnospiraceae;g__Agathobacter;s__Agathobacter faecis
Cell1403840	SGB4925	14	289	308	0.938312	11646	#N/A	#N/A	d__Bacteria;p__Firmicutes_A;c__Clostridia;o__Lachnospirales;f__Lachnospiraceae;g__Agathobacter;s__Agathobacter faecis
Cell800467	SGB4925	8	213	227	0.938326	5201	#N/A	#N/A	d__Bacteria;p__Firmicutes_A;c__Clostridia;o__Lachnospirales;f__Lachnospiraceae;g__Agathobacter;s__Agathobacter faecis
Cell707451	SGB4925	7	945	1006	0.939364	50822	#N/A	#N/A	d__Bacteria;p__Firmicutes_A;c__Clostridia;o__Lachnospirales;f__Lachnospiraceae;g__Agathobacter;s__Agathobacter faecis
Cell1423663	SGB4925	14	1573	1674	0.939665	64592	#N/A	#N/A	d__Bacteria;p__Firmicutes_A;c__Clostridia;o__Lachnospirales;f__Lachnospiraceae;g__Agathobacter;s__Agathobacter faecis
Cell1430970	SGB4925	14	297	316	0.939873	17805	#N/A	#N/A	d__Bacteria;p__Firmicutes_A;c__Clostridia;o__Lachnospirales;f__Lachnospiraceae;g__Agathobacter;s__Agathobacter faecis
Cell2701525	SGB4925	27	862	917	0.940022	37735	#N/A	#N/A	d__Bacteria;p__Firmicutes_A;c__Clostridia;o__Lachnospirales;f__Lachnospiraceae;g__Agathobacter;s__Agathobacter faecis
Cell1001195	SGB4925	10	110	117	0.940171	22939	#N/A	#N/A	d__Bacteria;p__Firmicutes_A;c__Clostridia;o__Lachnospirales;f__Lachnospiraceae;g__Agathobacter;s__Agathobacter faecis
Cell902631	SGB4925	9	95	101	0.940594	4345	#N/A	#N/A	d__Bacteria;p__Firmicutes_A;c__Clostridia;o__Lachnospirales;f__Lachnospiraceae;g__Agathobacter;s__Agathobacter faecis
Cell911422	SGB4925	9	222	236	0.940678	12465	#N/A	#N/A	d__Bacteria;p__Firmicutes_A;c__Clostridia;o__Lachnospirales;f__Lachnospiraceae;g__Agathobacter;s__Agathobacter faecis
Cell502695	SGB4925	5	399	424	0.941038	31462	#N/A	#N/A	d__Bacteria;p__Firmicutes_A;c__Clostridia;o__Lachnospirales;f__Lachnospiraceae;g__Agathobacter;s__Agathobacter faecis
Cell1015344	SGB4925	10	96	102	0.941176	3128	#N/A	#N/A	d__Bacteria;p__Firmicutes_A;c__Clostridia;o__Lachnospirales;f__Lachnospiraceae;g__Agathobacter;s__Agathobacter faecis
Cell1203798	SGB4925	12	160	170	0.941176	13248	#N/A	#N/A	d__Bacteria;p__Firmicutes_A;c__Clostridia;o__Lachnospirales;f__Lachnospiraceae;g__Agathobacter;s__Agathobacter faecis
Cell824790	SGB4925	8	981	1042	0.941459	42071	#N/A	#N/A	d__Bacteria;p__Firmicutes_A;c__Clostridia;o__Lachnospirales;f__Lachnospiraceae;g__Agathobacter;s__Agathobacter faecis
Cell3318981	SGB4925	33	193	205	0.941463	9126	#N/A	#N/A	d__Bacteria;p__Firmicutes_A;c__Clostridia;o__Lachnospirales;f__Lachnospiraceae;g__Agathobacter;s__Agathobacter faecis
Cell923793	SGB4925	9	97	103	0.941748	3320	#N/A	#N/A	d__Bacteria;p__Firmicutes_A;c__Clostridia;o__Lachnospirales;f__Lachnospiraceae;g__Agathobacter;s__Agathobacter faecis
Cell726425	SGB4925	7	1035	1099	0.941765	72580	#N/A	#N/A	d__Bacteria;p__Firmicutes_A;c__Clostridia;o__Lachnospirales;f__Lachnospiraceae;g__Agathobacter;s__Agathobacter faecis
Cell824249	SGB4925	8	2271	2410	0.942324	63234	#N/A	#N/A	d__Bacteria;p__Firmicutes_A;c__Clostridia;o__Lachnospirales;f__Lachnospiraceae;g__Agathobacter;s__Agathobacter faecis
Cell520170	SGB4925	5	3894	4132	0.942401	128791	#N/A	#N/A	d__Bacteria;p__Firmicutes_A;c__Clostridia;o__Lachnospirales;f__Lachnospiraceae;g__Agathobacter;s__Agathobacter faecis
Cell1134686	SGB4925	11	131	139	0.942446	4163	#N/A	#N/A	d__Bacteria;p__Firmicutes_A;c__Clostridia;o__Lachnospirales;f__Lachnospiraceae;g__Agathobacter;s__Agathobacter faecis
Cell1422896	SGB4925	14	230	244	0.942623	9662	#N/A	#N/A	d__Bacteria;p__Firmicutes_A;c__Clostridia;o__Lachnospirales;f__Lachnospiraceae;g__Agathobacter;s__Agathobacter faecis
Cell1519800	SGB4925	15	2787	2956	0.942828	100029	#N/A	#N/A	d__Bacteria;p__Firmicutes_A;c__Clostridia;o__Lachnospirales;f__Lachnospiraceae;g__Agathobacter;s__Agathobacter faecis
Cell800270	SGB4925	8	198	210	0.942857	56760	#N/A	#N/A	d__Bacteria;p__Firmicutes_A;c__Clostridia;o__Lachnospirales;f__Lachnospiraceae;g__Agathobacter;s__Agathobacter faecis
Cell3308545	SGB4925	33	545	578	0.942907	23952	#N/A	#N/A	d__Bacteria;p__Firmicutes_A;c__Clostridia;o__Lachnospirales;f__Lachnospiraceae;g__Agathobacter;s__Agathobacter faecis
Cell926406	SGB4925	9	116	123	0.943089	4482	#N/A	#N/A	d__Bacteria;p__Firmicutes_A;c__Clostridia;o__Lachnospirales;f__Lachnospiraceae;g__Agathobacter;s__Agathobacter faecis
Cell503203	SGB4925	5	1161	1231	0.943136	32462	#N/A	#N/A	d__Bacteria;p__Firmicutes_A;c__Clostridia;o__Lachnospirales;f__Lachnospiraceae;g__Agathobacter;s__Agathobacter faecis
Cell702320	SGB4925	7	387	410	0.943902	26372	#N/A	#N/A	d__Bacteria;p__Firmicutes_A;c__Clostridia;o__Lachnospirales;f__Lachnospiraceae;g__Agathobacter;s__Agathobacter faecis
Cell505969	SGB4925	5	102	108	0.944444	1283	#N/A	#N/A	d__Bacteria;p__Firmicutes_A;c__Clostridia;o__Lachnospirales;f__Lachnospiraceae;g__Agathobacter;s__Agathobacter faecis
Cell1216498	SGB4925	12	102	108	0.944444	24531	#N/A	#N/A	d__Bacteria;p__Firmicutes_A;c__Clostridia;o__Lachnospirales;f__Lachnospiraceae;g__Agathobacter;s__Agathobacter faecis
Cell1419825	SGB4925	14	3745	3964	0.944753	185126	#N/A	#N/A	d__Bacteria;p__Firmicutes_A;c__Clostridia;o__Lachnospirales;f__Lachnospiraceae;g__Agathobacter;s__Agathobacter faecis
Cell805088	SGB4925	8	257	272	0.944853	9907	#N/A	#N/A	d__Bacteria;p__Firmicutes_A;c__Clostridia;o__Lachnospirales;f__Lachnospiraceae;g__Agathobacter;s__Agathobacter faecis
Cell810873	SGB4925	8	347	367	0.945504	6027	#N/A	#N/A	d__Bacteria;p__Firmicutes_A;c__Clostridia;o__Lachnospirales;f__Lachnospiraceae;g__Agathobacter;s__Agathobacter faecis
Cell811736	SGB4925	8	209	221	0.945701	5203	#N/A	#N/A	d__Bacteria;p__Firmicutes_A;c__Clostridia;o__Lachnospirales;f__Lachnospiraceae;g__Agathobacter;s__Agathobacter faecis
Cell723088	SGB4925	7	263	278	0.946043	7387	#N/A	#N/A	d__Bacteria;p__Firmicutes_A;c__Clostridia;o__Lachnospirales;f__Lachnospiraceae;g__Agathobacter;s__Agathobacter faecis
Cell919224	SGB4925	9	1017	1075	0.946047	43027	#N/A	#N/A	d__Bacteria;p__Firmicutes_A;c__Clostridia;o__Lachnospirales;f__Lachnospiraceae;g__Agathobacter;s__Agathobacter faecis
Cell907721	SGB4925	9	737	779	0.946085	33073	#N/A	#N/A	d__Bacteria;p__Firmicutes_A;c__Clostridia;o__Lachnospirales;f__Lachnospiraceae;g__Agathobacter;s__Agathobacter faecis
Cell725146	SGB4925	7	317	335	0.946269	6994	#N/A	#N/A	d__Bacteria;p__Firmicutes_A;c__Clostridia;o__Lachnospirales;f__Lachnospiraceae;g__Agathobacter;s__Agathobacter faecis
Cell1204675	SGB4925	12	4054	4284	0.946312	172323	#N/A	#N/A	d__Bacteria;p__Firmicutes_A;c__Clostridia;o__Lachnospirales;f__Lachnospiraceae;g__Agathobacter;s__Agathobacter faecis
Cell920069	SGB4925	9	371	392	0.946429	21469	#N/A	#N/A	d__Bacteria;p__Firmicutes_A;c__Clostridia;o__Lachnospirales;f__Lachnospiraceae;g__Agathobacter;s__Agathobacter faecis
Cell3231549	SGB4925	32	177	187	0.946524	2214	#N/A	#N/A	d__Bacteria;p__Firmicutes_A;c__Clostridia;o__Lachnospirales;f__Lachnospiraceae;g__Agathobacter;s__Agathobacter faecis
Cell2734278	SGB4925	27	124	131	0.946565	3873	#N/A	#N/A	d__Bacteria;p__Firmicutes_A;c__Clostridia;o__Lachnospirales;f__Lachnospiraceae;g__Agathobacter;s__Agathobacter faecis
Cell817519	SGB4925	8	2486	2625	0.947048	69972	#N/A	#N/A	d__Bacteria;p__Firmicutes_A;c__Clostridia;o__Lachnospirales;f__Lachnospiraceae;g__Agathobacter;s__Agathobacter faecis
Cell3521210	SGB4925	35	144	152	0.947368	6628	#N/A	#N/A	d__Bacteria;p__Firmicutes_A;c__Clostridia;o__Lachnospirales;f__Lachnospiraceae;g__Agathobacter;s__Agathobacter faecis
Cell915196	SGB4925	9	1758	1855	0.947709	72516	#N/A	#N/A	d__Bacteria;p__Firmicutes_A;c__Clostridia;o__Lachnospirales;f__Lachnospiraceae;g__Agathobacter;s__Agathobacter faecis
Cell530461	SGB4925	5	2169	2288	0.94799	72352	#N/A	#N/A	d__Bacteria;p__Firmicutes_A;c__Clostridia;o__Lachnospirales;f__Lachnospiraceae;g__Agathobacter;s__Agathobacter faecis
Cell735335	SGB4925	7	128	135	0.948148	3254	#N/A	#N/A	d__Bacteria;p__Firmicutes_A;c__Clostridia;o__Lachnospirales;f__Lachnospiraceae;g__Agathobacter;s__Agathobacter faecis
Cell1030263	SGB4925	10	293	309	0.94822	2562	#N/A	#N/A	d__Bacteria;p__Firmicutes_A;c__Clostridia;o__Lachnospirales;f__Lachnospiraceae;g__Agathobacter;s__Agathobacter faecis
Cell2702406	SGB4925	27	1300	1370	0.948905	28607	#N/A	#N/A	d__Bacteria;p__Firmicutes_A;c__Clostridia;o__Lachnospirales;f__Lachnospiraceae;g__Agathobacter;s__Agathobacter faecis
Cell906983	SGB4925	9	338	356	0.949438	24566	#N/A	#N/A	d__Bacteria;p__Firmicutes_A;c__Clostridia;o__Lachnospirales;f__Lachnospiraceae;g__Agathobacter;s__Agathobacter faecis
Cell3514881	SGB4925	35	227	239	0.949791	36734	#N/A	#N/A	d__Bacteria;p__Firmicutes_A;c__Clostridia;o__Lachnospirales;f__Lachnospiraceae;g__Agathobacter;s__Agathobacter faecis
Cell1428506	SGB4925	14	210	221	0.950226	9660	#N/A	#N/A	d__Bacteria;p__Firmicutes_A;c__Clostridia;o__Lachnospirales;f__Lachnospiraceae;g__Agathobacter;s__Agathobacter faecis
Cell934829	SGB4925	9	192	202	0.950495	5611	#N/A	#N/A	d__Bacteria;p__Firmicutes_A;c__Clostridia;o__Lachnospirales;f__Lachnospiraceae;g__Agathobacter;s__Agathobacter faecis
Cell502799	SGB4925	5	1671	1758	0.950512	150350	#N/A	#N/A	d__Bacteria;p__Firmicutes_A;c__Clostridia;o__Lachnospirales;f__Lachnospiraceae;g__Agathobacter;s__Agathobacter faecis
Cell522731	SGB4925	5	173	182	0.950549	3912	#N/A	#N/A	d__Bacteria;p__Firmicutes_A;c__Clostridia;o__Lachnospirales;f__Lachnospiraceae;g__Agathobacter;s__Agathobacter faecis
Cell529559	SGB4925	5	521	548	0.95073	13238	#N/A	#N/A	d__Bacteria;p__Firmicutes_A;c__Clostridia;o__Lachnospirales;f__Lachnospiraceae;g__Agathobacter;s__Agathobacter faecis
Cell526238	SGB4925	5	856	900	0.951111	36866	#N/A	#N/A	d__Bacteria;p__Firmicutes_A;c__Clostridia;o__Lachnospirales;f__Lachnospiraceae;g__Agathobacter;s__Agathobacter faecis
Cell718926	SGB4925	7	2299	2416	0.951573	35399	#N/A	#N/A	d__Bacteria;p__Firmicutes_A;c__Clostridia;o__Lachnospirales;f__Lachnospiraceae;g__Agathobacter;s__Agathobacter faecis
Cell1206795	SGB4925	12	295	310	0.951613	24441	#N/A	#N/A	d__Bacteria;p__Firmicutes_A;c__Clostridia;o__Lachnospirales;f__Lachnospiraceae;g__Agathobacter;s__Agathobacter faecis
Cell806038	SGB4925	8	670	704	0.951705	20898	#N/A	#N/A	d__Bacteria;p__Firmicutes_A;c__Clostridia;o__Lachnospirales;f__Lachnospiraceae;g__Agathobacter;s__Agathobacter faecis
Cell1203072	SGB4925	12	713	749	0.951936	40521	#N/A	#N/A	d__Bacteria;p__Firmicutes_A;c__Clostridia;o__Lachnospirales;f__Lachnospiraceae;g__Agathobacter;s__Agathobacter faecis
Cell1522771	SGB4925	15	2616	2748	0.951965	153701	#N/A	#N/A	d__Bacteria;p__Firmicutes_A;c__Clostridia;o__Lachnospirales;f__Lachnospiraceae;g__Agathobacter;s__Agathobacter faecis
Cell714708	SGB4925	7	100	105	0.952381	2140	#N/A	#N/A	d__Bacteria;p__Firmicutes_A;c__Clostridia;o__Lachnospirales;f__Lachnospiraceae;g__Agathobacter;s__Agathobacter faecis
Cell3232498	SGB4925	32	100	105	0.952381	3792	#N/A	#N/A	d__Bacteria;p__Firmicutes_A;c__Clostridia;o__Lachnospirales;f__Lachnospiraceae;g__Agathobacter;s__Agathobacter faecis
Cell724839	SGB4925	7	2120	2226	0.952381	91618	#N/A	#N/A	d__Bacteria;p__Firmicutes_A;c__Clostridia;o__Lachnospirales;f__Lachnospiraceae;g__Agathobacter;s__Agathobacter faecis
Cell1032213	SGB4925	10	341	358	0.952514	32040	#N/A	#N/A	d__Bacteria;p__Firmicutes_A;c__Clostridia;o__Lachnospirales;f__Lachnospiraceae;g__Agathobacter;s__Agathobacter faecis
Cell1418533	SGB4925	14	2148	2255	0.95255	62814	#N/A	#N/A	d__Bacteria;p__Firmicutes_A;c__Clostridia;o__Lachnospirales;f__Lachnospiraceae;g__Agathobacter;s__Agathobacter faecis
Cell2710207	SGB4925	27	163	171	0.953216	4365	#N/A	#N/A	d__Bacteria;p__Firmicutes_A;c__Clostridia;o__Lachnospirales;f__Lachnospiraceae;g__Agathobacter;s__Agathobacter faecis
Cell2722154	SGB4925	27	143	150	0.953333	21342	#N/A	#N/A	d__Bacteria;p__Firmicutes_A;c__Clostridia;o__Lachnospirales;f__Lachnospiraceae;g__Agathobacter;s__Agathobacter faecis
Cell718906	SGB4925	7	205	215	0.953488	6220	#N/A	#N/A	d__Bacteria;p__Firmicutes_A;c__Clostridia;o__Lachnospirales;f__Lachnospiraceae;g__Agathobacter;s__Agathobacter faecis
Cell1508389	SGB4925	15	103	108	0.953704	2069	#N/A	#N/A	d__Bacteria;p__Firmicutes_A;c__Clostridia;o__Lachnospirales;f__Lachnospiraceae;g__Agathobacter;s__Agathobacter faecis
Cell1421515	SGB4925	14	312	327	0.954128	10633	#N/A	#N/A	d__Bacteria;p__Firmicutes_A;c__Clostridia;o__Lachnospirales;f__Lachnospiraceae;g__Agathobacter;s__Agathobacter faecis
Cell727665	SGB4925	7	209	219	0.954338	2268	#N/A	#N/A	d__Bacteria;p__Firmicutes_A;c__Clostridia;o__Lachnospirales;f__Lachnospiraceae;g__Agathobacter;s__Agathobacter faecis
Cell1112796	SGB4925	11	1633	1711	0.954413	38603	#N/A	#N/A	d__Bacteria;p__Firmicutes_A;c__Clostridia;o__Lachnospirales;f__Lachnospiraceae;g__Agathobacter;s__Agathobacter faecis
Cell1208133	SGB4925	12	419	439	0.954442	35180	#N/A	#N/A	d__Bacteria;p__Firmicutes_A;c__Clostridia;o__Lachnospirales;f__Lachnospiraceae;g__Agathobacter;s__Agathobacter faecis
Cell514657	SGB4925	5	10863	11381	0.954486	181204	#N/A	#N/A	d__Bacteria;p__Firmicutes_A;c__Clostridia;o__Lachnospirales;f__Lachnospiraceae;g__Agathobacter;s__Agathobacter faecis
Cell1427901	SGB4925	14	168	176	0.954545	1707	#N/A	#N/A	d__Bacteria;p__Firmicutes_A;c__Clostridia;o__Lachnospirales;f__Lachnospiraceae;g__Agathobacter;s__Agathobacter faecis
Cell3509864	SGB4925	35	105	110	0.954545	3218	#N/A	#N/A	d__Bacteria;p__Firmicutes_A;c__Clostridia;o__Lachnospirales;f__Lachnospiraceae;g__Agathobacter;s__Agathobacter faecis
Cell1534736	SGB4925	15	211	221	0.954751	9541	#N/A	#N/A	d__Bacteria;p__Firmicutes_A;c__Clostridia;o__Lachnospirales;f__Lachnospiraceae;g__Agathobacter;s__Agathobacter faecis
Cell1409695	SGB4925	14	106	111	0.954955	4917	#N/A	#N/A	d__Bacteria;p__Firmicutes_A;c__Clostridia;o__Lachnospirales;f__Lachnospiraceae;g__Agathobacter;s__Agathobacter faecis
Cell904423	SGB4925	9	191	200	0.955	8110	#N/A	#N/A	d__Bacteria;p__Firmicutes_A;c__Clostridia;o__Lachnospirales;f__Lachnospiraceae;g__Agathobacter;s__Agathobacter faecis
Cell716325	SGB4925	7	195	204	0.955882	2628	#N/A	#N/A	d__Bacteria;p__Firmicutes_A;c__Clostridia;o__Lachnospirales;f__Lachnospiraceae;g__Agathobacter;s__Agathobacter faecis
Cell929919	SGB4925	9	261	273	0.956044	23727	#N/A	#N/A	d__Bacteria;p__Firmicutes_A;c__Clostridia;o__Lachnospirales;f__Lachnospiraceae;g__Agathobacter;s__Agathobacter faecis
Cell1515271	SGB4925	15	109	114	0.95614	2680	#N/A	#N/A	d__Bacteria;p__Firmicutes_A;c__Clostridia;o__Lachnospirales;f__Lachnospiraceae;g__Agathobacter;s__Agathobacter faecis
Cell527976	SGB4925	5	218	228	0.95614	29870	#N/A	#N/A	d__Bacteria;p__Firmicutes_A;c__Clostridia;o__Lachnospirales;f__Lachnospiraceae;g__Agathobacter;s__Agathobacter faecis
Cell1402214	SGB4925	14	349	365	0.956164	17654	#N/A	#N/A	d__Bacteria;p__Firmicutes_A;c__Clostridia;o__Lachnospirales;f__Lachnospiraceae;g__Agathobacter;s__Agathobacter faecis
Cell2708239	SGB4925	27	480	502	0.956175	15177	#N/A	#N/A	d__Bacteria;p__Firmicutes_A;c__Clostridia;o__Lachnospirales;f__Lachnospiraceae;g__Agathobacter;s__Agathobacter faecis
Cell705969	SGB4925	7	153	160	0.95625	4445	#N/A	#N/A	d__Bacteria;p__Firmicutes_A;c__Clostridia;o__Lachnospirales;f__Lachnospiraceae;g__Agathobacter;s__Agathobacter faecis
Cell3418589	SGB4925	34	132	138	0.956522	988	#N/A	#N/A	d__Bacteria;p__Firmicutes_A;c__Clostridia;o__Lachnospirales;f__Lachnospiraceae;g__Agathobacter;s__Agathobacter faecis
Cell704533	SGB4925	7	2025	2117	0.956542	47780	#N/A	#N/A	d__Bacteria;p__Firmicutes_A;c__Clostridia;o__Lachnospirales;f__Lachnospiraceae;g__Agathobacter;s__Agathobacter faecis
Cell2700593	SGB4925	27	2212	2312	0.956747	75452	#N/A	#N/A	d__Bacteria;p__Firmicutes_A;c__Clostridia;o__Lachnospirales;f__Lachnospiraceae;g__Agathobacter;s__Agathobacter faecis
Cell1531397	SGB4925	15	200	209	0.956938	9422	#N/A	#N/A	d__Bacteria;p__Firmicutes_A;c__Clostridia;o__Lachnospirales;f__Lachnospiraceae;g__Agathobacter;s__Agathobacter faecis
Cell3329245	SGB4925	33	179	187	0.957219	4532	#N/A	#N/A	d__Bacteria;p__Firmicutes_A;c__Clostridia;o__Lachnospirales;f__Lachnospiraceae;g__Agathobacter;s__Agathobacter faecis
Cell1405668	SGB4925	14	3806	3976	0.957243	128248	#N/A	#N/A	d__Bacteria;p__Firmicutes_A;c__Clostridia;o__Lachnospirales;f__Lachnospiraceae;g__Agathobacter;s__Agathobacter faecis
Cell902230	SGB4925	9	112	117	0.957265	4090	#N/A	#N/A	d__Bacteria;p__Firmicutes_A;c__Clostridia;o__Lachnospirales;f__Lachnospiraceae;g__Agathobacter;s__Agathobacter faecis
Cell831064	SGB4925	8	1973	2061	0.957302	76939	#N/A	#N/A	d__Bacteria;p__Firmicutes_A;c__Clostridia;o__Lachnospirales;f__Lachnospiraceae;g__Agathobacter;s__Agathobacter faecis
Cell815927	SGB4925	8	315	329	0.957447	14106	#N/A	#N/A	d__Bacteria;p__Firmicutes_A;c__Clostridia;o__Lachnospirales;f__Lachnospiraceae;g__Agathobacter;s__Agathobacter faecis
Cell831525	SGB4925	8	1463	1528	0.957461	43879	#N/A	#N/A	d__Bacteria;p__Firmicutes_A;c__Clostridia;o__Lachnospirales;f__Lachnospiraceae;g__Agathobacter;s__Agathobacter faecis
Cell720849	SGB4925	7	248	259	0.957529	17465	#N/A	#N/A	d__Bacteria;p__Firmicutes_A;c__Clostridia;o__Lachnospirales;f__Lachnospiraceae;g__Agathobacter;s__Agathobacter faecis
Cell805061	SGB4925	8	476	497	0.957746	29130	#N/A	#N/A	d__Bacteria;p__Firmicutes_A;c__Clostridia;o__Lachnospirales;f__Lachnospiraceae;g__Agathobacter;s__Agathobacter faecis
Cell3408152	SGB4925	34	5014	5235	0.957784	87698	#N/A	#N/A	d__Bacteria;p__Firmicutes_A;c__Clostridia;o__Lachnospirales;f__Lachnospiraceae;g__Agathobacter;s__Agathobacter faecis
Cell716740	SGB4925	7	205	214	0.957944	12376	#N/A	#N/A	d__Bacteria;p__Firmicutes_A;c__Clostridia;o__Lachnospirales;f__Lachnospiraceae;g__Agathobacter;s__Agathobacter faecis
Cell730867	SGB4925	7	137	143	0.958042	5857	#N/A	#N/A	d__Bacteria;p__Firmicutes_A;c__Clostridia;o__Lachnospirales;f__Lachnospiraceae;g__Agathobacter;s__Agathobacter faecis
Cell1404149	SGB4925	14	183	191	0.958115	5728	#N/A	#N/A	d__Bacteria;p__Firmicutes_A;c__Clostridia;o__Lachnospirales;f__Lachnospiraceae;g__Agathobacter;s__Agathobacter faecis
Cell508522	SGB4925	5	1341	1399	0.958542	90822	#N/A	#N/A	d__Bacteria;p__Firmicutes_A;c__Clostridia;o__Lachnospirales;f__Lachnospiraceae;g__Agathobacter;s__Agathobacter faecis
Cell3525202	SGB4925	35	513	535	0.958879	26536	#N/A	#N/A	d__Bacteria;p__Firmicutes_A;c__Clostridia;o__Lachnospirales;f__Lachnospiraceae;g__Agathobacter;s__Agathobacter faecis
Cell3321567	SGB4925	33	747	779	0.958922	41688	#N/A	#N/A	d__Bacteria;p__Firmicutes_A;c__Clostridia;o__Lachnospirales;f__Lachnospiraceae;g__Agathobacter;s__Agathobacter faecis
Cell925197	SGB4925	9	187	195	0.958974	7882	#N/A	#N/A	d__Bacteria;p__Firmicutes_A;c__Clostridia;o__Lachnospirales;f__Lachnospiraceae;g__Agathobacter;s__Agathobacter faecis
Cell1429202	SGB4925	14	1459	1521	0.959237	81139	#N/A	#N/A	d__Bacteria;p__Firmicutes_A;c__Clostridia;o__Lachnospirales;f__Lachnospiraceae;g__Agathobacter;s__Agathobacter faecis
Cell2719121	SGB4925	27	4938	5146	0.95958	101319	#N/A	#N/A	d__Bacteria;p__Firmicutes_A;c__Clostridia;o__Lachnospirales;f__Lachnospiraceae;g__Agathobacter;s__Agathobacter faecis
Cell923727	SGB4925	9	143	149	0.959732	3632	#N/A	#N/A	d__Bacteria;p__Firmicutes_A;c__Clostridia;o__Lachnospirales;f__Lachnospiraceae;g__Agathobacter;s__Agathobacter faecis
Cell900298	SGB4925	9	263	274	0.959854	8454	#N/A	#N/A	d__Bacteria;p__Firmicutes_A;c__Clostridia;o__Lachnospirales;f__Lachnospiraceae;g__Agathobacter;s__Agathobacter faecis
Cell829738	SGB4925	8	1100	1146	0.95986	26053	#N/A	#N/A	d__Bacteria;p__Firmicutes_A;c__Clostridia;o__Lachnospirales;f__Lachnospiraceae;g__Agathobacter;s__Agathobacter faecis
Cell531485	SGB4925	5	289	301	0.960133	2765	#N/A	#N/A	d__Bacteria;p__Firmicutes_A;c__Clostridia;o__Lachnospirales;f__Lachnospiraceae;g__Agathobacter;s__Agathobacter faecis
Cell1230123	SGB4925	12	265	276	0.960145	24489	#N/A	#N/A	d__Bacteria;p__Firmicutes_A;c__Clostridia;o__Lachnospirales;f__Lachnospiraceae;g__Agathobacter;s__Agathobacter faecis
Cell808809	SGB4925	8	362	377	0.960212	10767	#N/A	#N/A	d__Bacteria;p__Firmicutes_A;c__Clostridia;o__Lachnospirales;f__Lachnospiraceae;g__Agathobacter;s__Agathobacter faecis
Cell1530453	SGB4925	15	1960	2041	0.960314	93119	#N/A	#N/A	d__Bacteria;p__Firmicutes_A;c__Clostridia;o__Lachnospirales;f__Lachnospiraceae;g__Agathobacter;s__Agathobacter faecis
Cell821715	SGB4925	8	1235	1286	0.960342	69036	#N/A	#N/A	d__Bacteria;p__Firmicutes_A;c__Clostridia;o__Lachnospirales;f__Lachnospiraceae;g__Agathobacter;s__Agathobacter faecis
Cell2706447	SGB4925	27	97	101	0.960396	1488	#N/A	#N/A	d__Bacteria;p__Firmicutes_A;c__Clostridia;o__Lachnospirales;f__Lachnospiraceae;g__Agathobacter;s__Agathobacter faecis
Cell3215584	SGB4925	32	97	101	0.960396	34610	#N/A	#N/A	d__Bacteria;p__Firmicutes_A;c__Clostridia;o__Lachnospirales;f__Lachnospiraceae;g__Agathobacter;s__Agathobacter faecis
Cell527531	SGB4925	5	776	808	0.960396	14667	#N/A	#N/A	d__Bacteria;p__Firmicutes_A;c__Clostridia;o__Lachnospirales;f__Lachnospiraceae;g__Agathobacter;s__Agathobacter faecis
Cell718516	SGB4925	7	413	430	0.960465	15418	#N/A	#N/A	d__Bacteria;p__Firmicutes_A;c__Clostridia;o__Lachnospirales;f__Lachnospiraceae;g__Agathobacter;s__Agathobacter faecis
Cell718048	SGB4925	7	243	253	0.960474	12569	#N/A	#N/A	d__Bacteria;p__Firmicutes_A;c__Clostridia;o__Lachnospirales;f__Lachnospiraceae;g__Agathobacter;s__Agathobacter faecis
Cell708637	SGB4925	7	1362	1418	0.960508	31644	#N/A	#N/A	d__Bacteria;p__Firmicutes_A;c__Clostridia;o__Lachnospirales;f__Lachnospiraceae;g__Agathobacter;s__Agathobacter faecis
Cell2730249	SGB4925	27	1148	1195	0.960669	24284	#N/A	#N/A	d__Bacteria;p__Firmicutes_A;c__Clostridia;o__Lachnospirales;f__Lachnospiraceae;g__Agathobacter;s__Agathobacter faecis
Cell923696	SGB4925	9	196	204	0.960784	6151	#N/A	#N/A	d__Bacteria;p__Firmicutes_A;c__Clostridia;o__Lachnospirales;f__Lachnospiraceae;g__Agathobacter;s__Agathobacter faecis
Cell1433733	SGB4925	14	517	538	0.960967	43308	#N/A	#N/A	d__Bacteria;p__Firmicutes_A;c__Clostridia;o__Lachnospirales;f__Lachnospiraceae;g__Agathobacter;s__Agathobacter faecis
Cell900419	SGB4925	9	197	205	0.960976	16595	#N/A	#N/A	d__Bacteria;p__Firmicutes_A;c__Clostridia;o__Lachnospirales;f__Lachnospiraceae;g__Agathobacter;s__Agathobacter faecis
Cell1029214	SGB4925	10	247	257	0.961089	8388	#N/A	#N/A	d__Bacteria;p__Firmicutes_A;c__Clostridia;o__Lachnospirales;f__Lachnospiraceae;g__Agathobacter;s__Agathobacter faecis
Cell719642	SGB4925	7	99	103	0.961165	5109	#N/A	#N/A	d__Bacteria;p__Firmicutes_A;c__Clostridia;o__Lachnospirales;f__Lachnospiraceae;g__Agathobacter;s__Agathobacter faecis
Cell826613	SGB4925	8	1220	1269	0.961387	77366	#N/A	#N/A	d__Bacteria;p__Firmicutes_A;c__Clostridia;o__Lachnospirales;f__Lachnospiraceae;g__Agathobacter;s__Agathobacter faecis
Cell800747	SGB4925	8	175	182	0.961538	3246	#N/A	#N/A	d__Bacteria;p__Firmicutes_A;c__Clostridia;o__Lachnospirales;f__Lachnospiraceae;g__Agathobacter;s__Agathobacter faecis
Cell803488	SGB4925	8	100	104	0.961538	2777	#N/A	#N/A	d__Bacteria;p__Firmicutes_A;c__Clostridia;o__Lachnospirales;f__Lachnospiraceae;g__Agathobacter;s__Agathobacter faecis
Cell1429313	SGB4925	14	225	234	0.961538	10174	#N/A	#N/A	d__Bacteria;p__Firmicutes_A;c__Clostridia;o__Lachnospirales;f__Lachnospiraceae;g__Agathobacter;s__Agathobacter faecis
Cell507752	SGB4925	5	3606	3750	0.9616	183097	#N/A	#N/A	d__Bacteria;p__Firmicutes_A;c__Clostridia;o__Lachnospirales;f__Lachnospiraceae;g__Agathobacter;s__Agathobacter faecis
Cell916209	SGB4925	9	151	157	0.961783	3799	#N/A	#N/A	d__Bacteria;p__Firmicutes_A;c__Clostridia;o__Lachnospirales;f__Lachnospiraceae;g__Agathobacter;s__Agathobacter faecis
Cell1430542	SGB4925	14	1592	1655	0.961934	119794	#N/A	#N/A	d__Bacteria;p__Firmicutes_A;c__Clostridia;o__Lachnospirales;f__Lachnospiraceae;g__Agathobacter;s__Agathobacter faecis
Cell516893	SGB4925	5	1771	1841	0.961977	42801	#N/A	#N/A	d__Bacteria;p__Firmicutes_A;c__Clostridia;o__Lachnospirales;f__Lachnospiraceae;g__Agathobacter;s__Agathobacter faecis
Cell2715536	SGB4925	27	532	553	0.962025	67341	#N/A	#N/A	d__Bacteria;p__Firmicutes_A;c__Clostridia;o__Lachnospirales;f__Lachnospiraceae;g__Agathobacter;s__Agathobacter faecis
Cell1410213	SGB4925	14	2842	2954	0.962085	97295	#N/A	#N/A	d__Bacteria;p__Firmicutes_A;c__Clostridia;o__Lachnospirales;f__Lachnospiraceae;g__Agathobacter;s__Agathobacter faecis
Cell2726086	SGB4925	27	407	423	0.962175	10983	#N/A	#N/A	d__Bacteria;p__Firmicutes_A;c__Clostridia;o__Lachnospirales;f__Lachnospiraceae;g__Agathobacter;s__Agathobacter faecis
Cell506962	SGB4925	5	255	265	0.962264	5286	#N/A	#N/A	d__Bacteria;p__Firmicutes_A;c__Clostridia;o__Lachnospirales;f__Lachnospiraceae;g__Agathobacter;s__Agathobacter faecis
Cell733968	SGB4925	7	1762	1831	0.962316	47471	#N/A	#N/A	d__Bacteria;p__Firmicutes_A;c__Clostridia;o__Lachnospirales;f__Lachnospiraceae;g__Agathobacter;s__Agathobacter faecis
Cell1422802	SGB4925	14	334	347	0.962536	11028	#N/A	#N/A	d__Bacteria;p__Firmicutes_A;c__Clostridia;o__Lachnospirales;f__Lachnospiraceae;g__Agathobacter;s__Agathobacter faecis
Cell509658	SGB4925	5	155	161	0.962733	3216	#N/A	#N/A	d__Bacteria;p__Firmicutes_A;c__Clostridia;o__Lachnospirales;f__Lachnospiraceae;g__Agathobacter;s__Agathobacter faecis
Cell2702182	SGB4925	27	802	833	0.962785	36632	#N/A	#N/A	d__Bacteria;p__Firmicutes_A;c__Clostridia;o__Lachnospirales;f__Lachnospiraceae;g__Agathobacter;s__Agathobacter faecis
Cell506001	SGB4925	5	778	808	0.962871	26378	#N/A	#N/A	d__Bacteria;p__Firmicutes_A;c__Clostridia;o__Lachnospirales;f__Lachnospiraceae;g__Agathobacter;s__Agathobacter faecis
Cell702364	SGB4925	7	341	354	0.963277	13748	#N/A	#N/A	d__Bacteria;p__Firmicutes_A;c__Clostridia;o__Lachnospirales;f__Lachnospiraceae;g__Agathobacter;s__Agathobacter faecis
Cell3526768	SGB4925	35	2960	3072	0.963542	127024	#N/A	#N/A	d__Bacteria;p__Firmicutes_A;c__Clostridia;o__Lachnospirales;f__Lachnospiraceae;g__Agathobacter;s__Agathobacter faecis
Cell915192	SGB4925	9	953	989	0.9636	31601	#N/A	#N/A	d__Bacteria;p__Firmicutes_A;c__Clostridia;o__Lachnospirales;f__Lachnospiraceae;g__Agathobacter;s__Agathobacter faecis
Cell1410116	SGB4925	14	133	138	0.963768	5233	#N/A	#N/A	d__Bacteria;p__Firmicutes_A;c__Clostridia;o__Lachnospirales;f__Lachnospiraceae;g__Agathobacter;s__Agathobacter faecis
Cell1026044	SGB4925	10	933	968	0.963843	42119	#N/A	#N/A	d__Bacteria;p__Firmicutes_A;c__Clostridia;o__Lachnospirales;f__Lachnospiraceae;g__Agathobacter;s__Agathobacter faecis
Cell815248	SGB4925	8	320	332	0.963855	12284	#N/A	#N/A	d__Bacteria;p__Firmicutes_A;c__Clostridia;o__Lachnospirales;f__Lachnospiraceae;g__Agathobacter;s__Agathobacter faecis
Cell1220245	SGB4925	12	187	194	0.963918	11910	#N/A	#N/A	d__Bacteria;p__Firmicutes_A;c__Clostridia;o__Lachnospirales;f__Lachnospiraceae;g__Agathobacter;s__Agathobacter faecis
Cell2709650	SGB4925	27	107	111	0.963964	1557	#N/A	#N/A	d__Bacteria;p__Firmicutes_A;c__Clostridia;o__Lachnospirales;f__Lachnospiraceae;g__Agathobacter;s__Agathobacter faecis
Cell3103929	SGB4925	31	107	111	0.963964	502	#N/A	#N/A	d__Bacteria;p__Firmicutes_A;c__Clostridia;o__Lachnospirales;f__Lachnospiraceae;g__Agathobacter;s__Agathobacter faecis
Cell829825	SGB4925	8	749	777	0.963964	31087	#N/A	#N/A	d__Bacteria;p__Firmicutes_A;c__Clostridia;o__Lachnospirales;f__Lachnospiraceae;g__Agathobacter;s__Agathobacter faecis
Cell1126921	SGB4925	11	937	972	0.963992	36471	#N/A	#N/A	d__Bacteria;p__Firmicutes_A;c__Clostridia;o__Lachnospirales;f__Lachnospiraceae;g__Agathobacter;s__Agathobacter faecis
Cell1228996	SGB4925	12	375	389	0.96401	19344	#N/A	#N/A	d__Bacteria;p__Firmicutes_A;c__Clostridia;o__Lachnospirales;f__Lachnospiraceae;g__Agathobacter;s__Agathobacter faecis
Cell2731565	SGB4925	27	108	112	0.964286	3890	#N/A	#N/A	d__Bacteria;p__Firmicutes_A;c__Clostridia;o__Lachnospirales;f__Lachnospiraceae;g__Agathobacter;s__Agathobacter faecis
Cell1435699	SGB4925	14	1134	1176	0.964286	123903	#N/A	#N/A	d__Bacteria;p__Firmicutes_A;c__Clostridia;o__Lachnospirales;f__Lachnospiraceae;g__Agathobacter;s__Agathobacter faecis
Cell1405097	SGB4925	14	1221	1266	0.964455	39145	#N/A	#N/A	d__Bacteria;p__Firmicutes_A;c__Clostridia;o__Lachnospirales;f__Lachnospiraceae;g__Agathobacter;s__Agathobacter faecis
Cell721181	SGB4925	7	326	338	0.964497	9516	#N/A	#N/A	d__Bacteria;p__Firmicutes_A;c__Clostridia;o__Lachnospirales;f__Lachnospiraceae;g__Agathobacter;s__Agathobacter faecis
Cell932076	SGB4925	9	408	423	0.964539	13002	#N/A	#N/A	d__Bacteria;p__Firmicutes_A;c__Clostridia;o__Lachnospirales;f__Lachnospiraceae;g__Agathobacter;s__Agathobacter faecis
Cell1410338	SGB4925	14	817	847	0.964581	59432	#N/A	#N/A	d__Bacteria;p__Firmicutes_A;c__Clostridia;o__Lachnospirales;f__Lachnospiraceae;g__Agathobacter;s__Agathobacter faecis
Cell1433663	SGB4925	14	845	876	0.964612	31372	#N/A	#N/A	d__Bacteria;p__Firmicutes_A;c__Clostridia;o__Lachnospirales;f__Lachnospiraceae;g__Agathobacter;s__Agathobacter faecis
Cell702950	SGB4925	7	192	199	0.964824	9672	#N/A	#N/A	d__Bacteria;p__Firmicutes_A;c__Clostridia;o__Lachnospirales;f__Lachnospiraceae;g__Agathobacter;s__Agathobacter faecis
Cell1520419	SGB4925	15	166	172	0.965116	8488	#N/A	#N/A	d__Bacteria;p__Firmicutes_A;c__Clostridia;o__Lachnospirales;f__Lachnospiraceae;g__Agathobacter;s__Agathobacter faecis
Cell830337	SGB4925	8	526	545	0.965138	17651	#N/A	#N/A	d__Bacteria;p__Firmicutes_A;c__Clostridia;o__Lachnospirales;f__Lachnospiraceae;g__Agathobacter;s__Agathobacter faecis
Cell1212254	SGB4925	12	945	979	0.965271	29731	#N/A	#N/A	d__Bacteria;p__Firmicutes_A;c__Clostridia;o__Lachnospirales;f__Lachnospiraceae;g__Agathobacter;s__Agathobacter faecis
Cell906176	SGB4925	9	139	144	0.965278	8543	#N/A	#N/A	d__Bacteria;p__Firmicutes_A;c__Clostridia;o__Lachnospirales;f__Lachnospiraceae;g__Agathobacter;s__Agathobacter faecis
Cell700453	SGB4925	7	279	289	0.965398	7030	#N/A	#N/A	d__Bacteria;p__Firmicutes_A;c__Clostridia;o__Lachnospirales;f__Lachnospiraceae;g__Agathobacter;s__Agathobacter faecis
Cell724072	SGB4925	7	280	290	0.965517	6015	#N/A	#N/A	d__Bacteria;p__Firmicutes_A;c__Clostridia;o__Lachnospirales;f__Lachnospiraceae;g__Agathobacter;s__Agathobacter faecis
Cell811260	SGB4925	8	958	992	0.965726	31107	#N/A	#N/A	d__Bacteria;p__Firmicutes_A;c__Clostridia;o__Lachnospirales;f__Lachnospiraceae;g__Agathobacter;s__Agathobacter faecis
Cell732828	SGB4925	7	339	351	0.965812	7319	#N/A	#N/A	d__Bacteria;p__Firmicutes_A;c__Clostridia;o__Lachnospirales;f__Lachnospiraceae;g__Agathobacter;s__Agathobacter faecis
Cell710003	SGB4925	7	142	147	0.965986	1661	#N/A	#N/A	d__Bacteria;p__Firmicutes_A;c__Clostridia;o__Lachnospirales;f__Lachnospiraceae;g__Agathobacter;s__Agathobacter faecis
Cell3227989	SGB4925	32	114	118	0.966102	886	#N/A	#N/A	d__Bacteria;p__Firmicutes_A;c__Clostridia;o__Lachnospirales;f__Lachnospiraceae;g__Agathobacter;s__Agathobacter faecis
Cell3215234	SGB4925	32	200	207	0.966184	8740	#N/A	#N/A	d__Bacteria;p__Firmicutes_A;c__Clostridia;o__Lachnospirales;f__Lachnospiraceae;g__Agathobacter;s__Agathobacter faecis
Cell926586	SGB4925	9	631	653	0.966309	20030	#N/A	#N/A	d__Bacteria;p__Firmicutes_A;c__Clostridia;o__Lachnospirales;f__Lachnospiraceae;g__Agathobacter;s__Agathobacter faecis
Cell3435186	SGB4925	34	402	416	0.966346	14466	#N/A	#N/A	d__Bacteria;p__Firmicutes_A;c__Clostridia;o__Lachnospirales;f__Lachnospiraceae;g__Agathobacter;s__Agathobacter faecis
Cell1424373	SGB4925	14	2451	2536	0.966483	116152	#N/A	#N/A	d__Bacteria;p__Firmicutes_A;c__Clostridia;o__Lachnospirales;f__Lachnospiraceae;g__Agathobacter;s__Agathobacter faecis
Cell3301260	SGB4925	33	376	389	0.966581	16002	#N/A	#N/A	d__Bacteria;p__Firmicutes_A;c__Clostridia;o__Lachnospirales;f__Lachnospiraceae;g__Agathobacter;s__Agathobacter faecis
Cell1221615	SGB4925	12	839	868	0.96659	29201	#N/A	#N/A	d__Bacteria;p__Firmicutes_A;c__Clostridia;o__Lachnospirales;f__Lachnospiraceae;g__Agathobacter;s__Agathobacter faecis
Cell932748	SGB4925	9	1188	1229	0.96664	89126	#N/A	#N/A	d__Bacteria;p__Firmicutes_A;c__Clostridia;o__Lachnospirales;f__Lachnospiraceae;g__Agathobacter;s__Agathobacter faecis
Cell736715	SGB4925	7	145	150	0.966667	2532	#N/A	#N/A	d__Bacteria;p__Firmicutes_A;c__Clostridia;o__Lachnospirales;f__Lachnospiraceae;g__Agathobacter;s__Agathobacter faecis
Cell3222112	SGB4925	32	174	180	0.966667	4402	#N/A	#N/A	d__Bacteria;p__Firmicutes_A;c__Clostridia;o__Lachnospirales;f__Lachnospiraceae;g__Agathobacter;s__Agathobacter faecis
Cell818580	SGB4925	8	872	902	0.966741	22478	#N/A	#N/A	d__Bacteria;p__Firmicutes_A;c__Clostridia;o__Lachnospirales;f__Lachnospiraceae;g__Agathobacter;s__Agathobacter faecis
Cell1422187	SGB4925	14	1981	2049	0.966813	111613	#N/A	#N/A	d__Bacteria;p__Firmicutes_A;c__Clostridia;o__Lachnospirales;f__Lachnospiraceae;g__Agathobacter;s__Agathobacter faecis
Cell908491	SGB4925	9	1343	1389	0.966883	34404	#N/A	#N/A	d__Bacteria;p__Firmicutes_A;c__Clostridia;o__Lachnospirales;f__Lachnospiraceae;g__Agathobacter;s__Agathobacter faecis
Cell1501399	SGB4925	15	1373	1420	0.966901	64125	#N/A	#N/A	d__Bacteria;p__Firmicutes_A;c__Clostridia;o__Lachnospirales;f__Lachnospiraceae;g__Agathobacter;s__Agathobacter faecis
Cell519372	SGB4925	5	380	393	0.966921	20340	#N/A	#N/A	d__Bacteria;p__Firmicutes_A;c__Clostridia;o__Lachnospirales;f__Lachnospiraceae;g__Agathobacter;s__Agathobacter faecis
Cell2714912	SGB4925	27	205	212	0.966981	9564	#N/A	#N/A	d__Bacteria;p__Firmicutes_A;c__Clostridia;o__Lachnospirales;f__Lachnospiraceae;g__Agathobacter;s__Agathobacter faecis
Cell729896	SGB4925	7	1176	1216	0.967105	63237	#N/A	#N/A	d__Bacteria;p__Firmicutes_A;c__Clostridia;o__Lachnospirales;f__Lachnospiraceae;g__Agathobacter;s__Agathobacter faecis
Cell723282	SGB4925	7	206	213	0.967136	11770	#N/A	#N/A	d__Bacteria;p__Firmicutes_A;c__Clostridia;o__Lachnospirales;f__Lachnospiraceae;g__Agathobacter;s__Agathobacter faecis
Cell3515828	SGB4925	35	385	398	0.967337	27232	#N/A	#N/A	d__Bacteria;p__Firmicutes_A;c__Clostridia;o__Lachnospirales;f__Lachnospiraceae;g__Agathobacter;s__Agathobacter faecis
Cell524422	SGB4925	5	1307	1351	0.967432	35534	#N/A	#N/A	d__Bacteria;p__Firmicutes_A;c__Clostridia;o__Lachnospirales;f__Lachnospiraceae;g__Agathobacter;s__Agathobacter faecis
Cell3309502	SGB4925	33	269	278	0.967626	9080	#N/A	#N/A	d__Bacteria;p__Firmicutes_A;c__Clostridia;o__Lachnospirales;f__Lachnospiraceae;g__Agathobacter;s__Agathobacter faecis
Cell1033422	SGB4925	10	1136	1174	0.967632	27468	#N/A	#N/A	d__Bacteria;p__Firmicutes_A;c__Clostridia;o__Lachnospirales;f__Lachnospiraceae;g__Agathobacter;s__Agathobacter faecis
Cell814913	SGB4925	8	120	124	0.967742	8669	#N/A	#N/A	d__Bacteria;p__Firmicutes_A;c__Clostridia;o__Lachnospirales;f__Lachnospiraceae;g__Agathobacter;s__Agathobacter faecis
Cell816327	SGB4925	8	300	310	0.967742	4187	#N/A	#N/A	d__Bacteria;p__Firmicutes_A;c__Clostridia;o__Lachnospirales;f__Lachnospiraceae;g__Agathobacter;s__Agathobacter faecis
Cell529498	SGB4925	5	391	404	0.967822	31013	#N/A	#N/A	d__Bacteria;p__Firmicutes_A;c__Clostridia;o__Lachnospirales;f__Lachnospiraceae;g__Agathobacter;s__Agathobacter faecis
Cell808192	SGB4925	8	362	374	0.967914	14964	#N/A	#N/A	d__Bacteria;p__Firmicutes_A;c__Clostridia;o__Lachnospirales;f__Lachnospiraceae;g__Agathobacter;s__Agathobacter faecis
Cell529687	SGB4925	5	152	157	0.968153	611	#N/A	#N/A	d__Bacteria;p__Firmicutes_A;c__Clostridia;o__Lachnospirales;f__Lachnospiraceae;g__Agathobacter;s__Agathobacter faecis
Cell736125	SGB4925	7	579	598	0.968227	17393	#N/A	#N/A	d__Bacteria;p__Firmicutes_A;c__Clostridia;o__Lachnospirales;f__Lachnospiraceae;g__Agathobacter;s__Agathobacter faecis
Cell518577	SGB4925	5	183	189	0.968254	6800	#N/A	#N/A	d__Bacteria;p__Firmicutes_A;c__Clostridia;o__Lachnospirales;f__Lachnospiraceae;g__Agathobacter;s__Agathobacter faecis
Cell719186	SGB4925	7	611	631	0.968304	23817	#N/A	#N/A	d__Bacteria;p__Firmicutes_A;c__Clostridia;o__Lachnospirales;f__Lachnospiraceae;g__Agathobacter;s__Agathobacter faecis
Cell1109486	SGB4925	11	247	255	0.968627	4275	#N/A	#N/A	d__Bacteria;p__Firmicutes_A;c__Clostridia;o__Lachnospirales;f__Lachnospiraceae;g__Agathobacter;s__Agathobacter faecis
Cell713932	SGB4925	7	342	353	0.968839	12782	#N/A	#N/A	d__Bacteria;p__Firmicutes_A;c__Clostridia;o__Lachnospirales;f__Lachnospiraceae;g__Agathobacter;s__Agathobacter faecis
Cell3500880	SGB4925	35	251	259	0.969112	6078	#N/A	#N/A	d__Bacteria;p__Firmicutes_A;c__Clostridia;o__Lachnospirales;f__Lachnospiraceae;g__Agathobacter;s__Agathobacter faecis
Cell800155	SGB4925	8	659	680	0.969118	24213	#N/A	#N/A	d__Bacteria;p__Firmicutes_A;c__Clostridia;o__Lachnospirales;f__Lachnospiraceae;g__Agathobacter;s__Agathobacter faecis
Cell711042	SGB4925	7	157	162	0.969136	2820	#N/A	#N/A	d__Bacteria;p__Firmicutes_A;c__Clostridia;o__Lachnospirales;f__Lachnospiraceae;g__Agathobacter;s__Agathobacter faecis
Cell1232271	SGB4925	12	252	260	0.969231	33059	#N/A	#N/A	d__Bacteria;p__Firmicutes_A;c__Clostridia;o__Lachnospirales;f__Lachnospiraceae;g__Agathobacter;s__Agathobacter faecis
Cell1436689	SGB4925	14	2459	2537	0.969255	83552	#N/A	#N/A	d__Bacteria;p__Firmicutes_A;c__Clostridia;o__Lachnospirales;f__Lachnospiraceae;g__Agathobacter;s__Agathobacter faecis
Cell922740	SGB4925	9	473	488	0.969262	15656	#N/A	#N/A	d__Bacteria;p__Firmicutes_A;c__Clostridia;o__Lachnospirales;f__Lachnospiraceae;g__Agathobacter;s__Agathobacter faecis
Cell819778	SGB4925	8	1200	1238	0.969305	45215	#N/A	#N/A	d__Bacteria;p__Firmicutes_A;c__Clostridia;o__Lachnospirales;f__Lachnospiraceae;g__Agathobacter;s__Agathobacter faecis
Cell926062	SGB4925	9	253	261	0.969349	10609	#N/A	#N/A	d__Bacteria;p__Firmicutes_A;c__Clostridia;o__Lachnospirales;f__Lachnospiraceae;g__Agathobacter;s__Agathobacter faecis
Cell717590	SGB4925	7	445	459	0.969499	22926	#N/A	#N/A	d__Bacteria;p__Firmicutes_A;c__Clostridia;o__Lachnospirales;f__Lachnospiraceae;g__Agathobacter;s__Agathobacter faecis
Cell810007	SGB4925	8	159	164	0.969512	7108	#N/A	#N/A	d__Bacteria;p__Firmicutes_A;c__Clostridia;o__Lachnospirales;f__Lachnospiraceae;g__Agathobacter;s__Agathobacter faecis
Cell1403009	SGB4925	14	1496	1543	0.96954	20266	#N/A	#N/A	d__Bacteria;p__Firmicutes_A;c__Clostridia;o__Lachnospirales;f__Lachnospiraceae;g__Agathobacter;s__Agathobacter faecis
Cell1430031	SGB4925	14	956	986	0.969574	51934	#N/A	#N/A	d__Bacteria;p__Firmicutes_A;c__Clostridia;o__Lachnospirales;f__Lachnospiraceae;g__Agathobacter;s__Agathobacter faecis
Cell702864	SGB4925	7	480	495	0.969697	27595	#N/A	#N/A	d__Bacteria;p__Firmicutes_A;c__Clostridia;o__Lachnospirales;f__Lachnospiraceae;g__Agathobacter;s__Agathobacter faecis
Cell708015	SGB4925	7	320	330	0.969697	11508	#N/A	#N/A	d__Bacteria;p__Firmicutes_A;c__Clostridia;o__Lachnospirales;f__Lachnospiraceae;g__Agathobacter;s__Agathobacter faecis
Cell529815	SGB4925	5	3111	3208	0.969763	80231	#N/A	#N/A	d__Bacteria;p__Firmicutes_A;c__Clostridia;o__Lachnospirales;f__Lachnospiraceae;g__Agathobacter;s__Agathobacter faecis
Cell3519579	SGB4925	35	580	598	0.9699	33640	#N/A	#N/A	d__Bacteria;p__Firmicutes_A;c__Clostridia;o__Lachnospirales;f__Lachnospiraceae;g__Agathobacter;s__Agathobacter faecis
Cell911129	SGB4925	9	455	469	0.970149	16163	#N/A	#N/A	d__Bacteria;p__Firmicutes_A;c__Clostridia;o__Lachnospirales;f__Lachnospiraceae;g__Agathobacter;s__Agathobacter faecis
Cell809961	SGB4925	8	2179	2246	0.970169	50622	#N/A	#N/A	d__Bacteria;p__Firmicutes_A;c__Clostridia;o__Lachnospirales;f__Lachnospiraceae;g__Agathobacter;s__Agathobacter faecis
Cell914912	SGB4925	9	2343	2415	0.970186	70163	#N/A	#N/A	d__Bacteria;p__Firmicutes_A;c__Clostridia;o__Lachnospirales;f__Lachnospiraceae;g__Agathobacter;s__Agathobacter faecis
Cell1231000	SGB4925	12	781	805	0.970186	18348	#N/A	#N/A	d__Bacteria;p__Firmicutes_A;c__Clostridia;o__Lachnospirales;f__Lachnospiraceae;g__Agathobacter;s__Agathobacter faecis
Cell919974	SGB4925	9	1433	1477	0.97021	54424	#N/A	#N/A	d__Bacteria;p__Firmicutes_A;c__Clostridia;o__Lachnospirales;f__Lachnospiraceae;g__Agathobacter;s__Agathobacter faecis
Cell520191	SGB4925	5	1695	1747	0.970235	61801	#N/A	#N/A	d__Bacteria;p__Firmicutes_A;c__Clostridia;o__Lachnospirales;f__Lachnospiraceae;g__Agathobacter;s__Agathobacter faecis
Cell1434563	SGB4925	14	750	773	0.970246	21160	#N/A	#N/A	d__Bacteria;p__Firmicutes_A;c__Clostridia;o__Lachnospirales;f__Lachnospiraceae;g__Agathobacter;s__Agathobacter faecis
Cell809661	SGB4925	8	881	908	0.970264	40488	#N/A	#N/A	d__Bacteria;p__Firmicutes_A;c__Clostridia;o__Lachnospirales;f__Lachnospiraceae;g__Agathobacter;s__Agathobacter faecis
Cell1530337	SGB4925	15	2943	3033	0.970326	156202	#N/A	#N/A	d__Bacteria;p__Firmicutes_A;c__Clostridia;o__Lachnospirales;f__Lachnospiraceae;g__Agathobacter;s__Agathobacter faecis
Cell811447	SGB4925	8	131	135	0.97037	2333	#N/A	#N/A	d__Bacteria;p__Firmicutes_A;c__Clostridia;o__Lachnospirales;f__Lachnospiraceae;g__Agathobacter;s__Agathobacter faecis
Cell521630	SGB4925	5	295	304	0.970395	16795	#N/A	#N/A	d__Bacteria;p__Firmicutes_A;c__Clostridia;o__Lachnospirales;f__Lachnospiraceae;g__Agathobacter;s__Agathobacter faecis
Cell926284	SGB4925	9	164	169	0.970414	5954	#N/A	#N/A	d__Bacteria;p__Firmicutes_A;c__Clostridia;o__Lachnospirales;f__Lachnospiraceae;g__Agathobacter;s__Agathobacter faecis
Cell506953	SGB4925	5	427	440	0.970455	12861	#N/A	#N/A	d__Bacteria;p__Firmicutes_A;c__Clostridia;o__Lachnospirales;f__Lachnospiraceae;g__Agathobacter;s__Agathobacter faecis
Cell807715	SGB4925	8	1189	1225	0.970612	39190	#N/A	#N/A	d__Bacteria;p__Firmicutes_A;c__Clostridia;o__Lachnospirales;f__Lachnospiraceae;g__Agathobacter;s__Agathobacter faecis
Cell734405	SGB4925	7	695	716	0.97067	32088	#N/A	#N/A	d__Bacteria;p__Firmicutes_A;c__Clostridia;o__Lachnospirales;f__Lachnospiraceae;g__Agathobacter;s__Agathobacter faecis
Cell1515012	SGB4925	15	2619	2698	0.970719	111900	#N/A	#N/A	d__Bacteria;p__Firmicutes_A;c__Clostridia;o__Lachnospirales;f__Lachnospiraceae;g__Agathobacter;s__Agathobacter faecis
Cell1506892	SGB4925	15	199	205	0.970732	8601	#N/A	#N/A	d__Bacteria;p__Firmicutes_A;c__Clostridia;o__Lachnospirales;f__Lachnospiraceae;g__Agathobacter;s__Agathobacter faecis
Cell1020712	SGB4925	10	166	171	0.97076	14498	#N/A	#N/A	d__Bacteria;p__Firmicutes_A;c__Clostridia;o__Lachnospirales;f__Lachnospiraceae;g__Agathobacter;s__Agathobacter faecis
Cell825902	SGB4925	8	366	377	0.970822	15991	#N/A	#N/A	d__Bacteria;p__Firmicutes_A;c__Clostridia;o__Lachnospirales;f__Lachnospiraceae;g__Agathobacter;s__Agathobacter faecis
Cell1235914	SGB4925	12	100	103	0.970874	2851	#N/A	#N/A	d__Bacteria;p__Firmicutes_A;c__Clostridia;o__Lachnospirales;f__Lachnospiraceae;g__Agathobacter;s__Agathobacter faecis
Cell1504447	SGB4925	15	300	309	0.970874	17324	#N/A	#N/A	d__Bacteria;p__Firmicutes_A;c__Clostridia;o__Lachnospirales;f__Lachnospiraceae;g__Agathobacter;s__Agathobacter faecis
Cell900997	SGB4925	9	903	930	0.970968	31367	#N/A	#N/A	d__Bacteria;p__Firmicutes_A;c__Clostridia;o__Lachnospirales;f__Lachnospiraceae;g__Agathobacter;s__Agathobacter faecis
Cell1527354	SGB4925	15	235	242	0.971074	6635	#N/A	#N/A	d__Bacteria;p__Firmicutes_A;c__Clostridia;o__Lachnospirales;f__Lachnospiraceae;g__Agathobacter;s__Agathobacter faecis
Cell831353	SGB4925	8	1918	1975	0.971139	97511	#N/A	#N/A	d__Bacteria;p__Firmicutes_A;c__Clostridia;o__Lachnospirales;f__Lachnospiraceae;g__Agathobacter;s__Agathobacter faecis
Cell3422736	SGB4925	34	404	416	0.971154	11806	#N/A	#N/A	d__Bacteria;p__Firmicutes_A;c__Clostridia;o__Lachnospirales;f__Lachnospiraceae;g__Agathobacter;s__Agathobacter faecis
Cell1413568	SGB4925	14	713	734	0.97139	32800	#N/A	#N/A	d__Bacteria;p__Firmicutes_A;c__Clostridia;o__Lachnospirales;f__Lachnospiraceae;g__Agathobacter;s__Agathobacter faecis
Cell3117184	SGB4925	31	136	140	0.971429	3162	#N/A	#N/A	d__Bacteria;p__Firmicutes_A;c__Clostridia;o__Lachnospirales;f__Lachnospiraceae;g__Agathobacter;s__Agathobacter faecis
Cell1406420	SGB4925	14	2966	3053	0.971503	96522	#N/A	#N/A	d__Bacteria;p__Firmicutes_A;c__Clostridia;o__Lachnospirales;f__Lachnospiraceae;g__Agathobacter;s__Agathobacter faecis
Cell811167	SGB4925	8	3514	3617	0.971523	103473	#N/A	#N/A	d__Bacteria;p__Firmicutes_A;c__Clostridia;o__Lachnospirales;f__Lachnospiraceae;g__Agathobacter;s__Agathobacter faecis
Cell2728648	SGB4925	27	377	388	0.971649	24075	#N/A	#N/A	d__Bacteria;p__Firmicutes_A;c__Clostridia;o__Lachnospirales;f__Lachnospiraceae;g__Agathobacter;s__Agathobacter faecis
Cell3519899	SGB4925	35	720	741	0.97166	85058	#N/A	#N/A	d__Bacteria;p__Firmicutes_A;c__Clostridia;o__Lachnospirales;f__Lachnospiraceae;g__Agathobacter;s__Agathobacter faecis
Cell723419	SGB4925	7	172	177	0.971751	4188	#N/A	#N/A	d__Bacteria;p__Firmicutes_A;c__Clostridia;o__Lachnospirales;f__Lachnospiraceae;g__Agathobacter;s__Agathobacter faecis
Cell716294	SGB4925	7	516	531	0.971751	15797	#N/A	#N/A	d__Bacteria;p__Firmicutes_A;c__Clostridia;o__Lachnospirales;f__Lachnospiraceae;g__Agathobacter;s__Agathobacter faecis
Cell532027	SGB4925	5	551	567	0.971781	29867	#N/A	#N/A	d__Bacteria;p__Firmicutes_A;c__Clostridia;o__Lachnospirales;f__Lachnospiraceae;g__Agathobacter;s__Agathobacter faecis
Cell1425072	SGB4925	14	6382	6567	0.971829	192436	#N/A	#N/A	d__Bacteria;p__Firmicutes_A;c__Clostridia;o__Lachnospirales;f__Lachnospiraceae;g__Agathobacter;s__Agathobacter faecis
Cell710073	SGB4925	7	345	355	0.971831	12124	#N/A	#N/A	d__Bacteria;p__Firmicutes_A;c__Clostridia;o__Lachnospirales;f__Lachnospiraceae;g__Agathobacter;s__Agathobacter faecis
Cell730150	SGB4925	7	552	568	0.971831	16246	#N/A	#N/A	d__Bacteria;p__Firmicutes_A;c__Clostridia;o__Lachnospirales;f__Lachnospiraceae;g__Agathobacter;s__Agathobacter faecis
Cell806483	SGB4925	8	2385	2454	0.971883	77936	#N/A	#N/A	d__Bacteria;p__Firmicutes_A;c__Clostridia;o__Lachnospirales;f__Lachnospiraceae;g__Agathobacter;s__Agathobacter faecis
Cell734696	SGB4925	7	520	535	0.971963	35004	#N/A	#N/A	d__Bacteria;p__Firmicutes_A;c__Clostridia;o__Lachnospirales;f__Lachnospiraceae;g__Agathobacter;s__Agathobacter faecis
Cell833634	SGB4925	8	4214	4335	0.972088	111479	#N/A	#N/A	d__Bacteria;p__Firmicutes_A;c__Clostridia;o__Lachnospirales;f__Lachnospiraceae;g__Agathobacter;s__Agathobacter faecis
Cell533009	SGB4925	5	1744	1794	0.972129	92461	#N/A	#N/A	d__Bacteria;p__Firmicutes_A;c__Clostridia;o__Lachnospirales;f__Lachnospiraceae;g__Agathobacter;s__Agathobacter faecis
Cell1501909	SGB4925	15	983	1011	0.972305	58578	#N/A	#N/A	d__Bacteria;p__Firmicutes_A;c__Clostridia;o__Lachnospirales;f__Lachnospiraceae;g__Agathobacter;s__Agathobacter faecis
Cell804538	SGB4925	8	1019	1048	0.972328	34060	#N/A	#N/A	d__Bacteria;p__Firmicutes_A;c__Clostridia;o__Lachnospirales;f__Lachnospiraceae;g__Agathobacter;s__Agathobacter faecis
Cell811231	SGB4925	8	317	326	0.972393	10926	#N/A	#N/A	d__Bacteria;p__Firmicutes_A;c__Clostridia;o__Lachnospirales;f__Lachnospiraceae;g__Agathobacter;s__Agathobacter faecis
Cell3432498	SGB4925	34	106	109	0.972477	3510	#N/A	#N/A	d__Bacteria;p__Firmicutes_A;c__Clostridia;o__Lachnospirales;f__Lachnospiraceae;g__Agathobacter;s__Agathobacter faecis
Cell1417110	SGB4925	14	1563	1607	0.97262	69873	#N/A	#N/A	d__Bacteria;p__Firmicutes_A;c__Clostridia;o__Lachnospirales;f__Lachnospiraceae;g__Agathobacter;s__Agathobacter faecis
Cell708001	SGB4925	7	890	915	0.972678	27277	#N/A	#N/A	d__Bacteria;p__Firmicutes_A;c__Clostridia;o__Lachnospirales;f__Lachnospiraceae;g__Agathobacter;s__Agathobacter faecis
Cell920674	SGB4925	9	392	403	0.972705	25903	#N/A	#N/A	d__Bacteria;p__Firmicutes_A;c__Clostridia;o__Lachnospirales;f__Lachnospiraceae;g__Agathobacter;s__Agathobacter faecis
Cell1419556	SGB4925	14	1359	1397	0.972799	50095	#N/A	#N/A	d__Bacteria;p__Firmicutes_A;c__Clostridia;o__Lachnospirales;f__Lachnospiraceae;g__Agathobacter;s__Agathobacter faecis
Cell811937	SGB4925	8	431	443	0.972912	9809	#N/A	#N/A	d__Bacteria;p__Firmicutes_A;c__Clostridia;o__Lachnospirales;f__Lachnospiraceae;g__Agathobacter;s__Agathobacter faecis
Cell731504	SGB4925	7	252	259	0.972973	11478	#N/A	#N/A	d__Bacteria;p__Firmicutes_A;c__Clostridia;o__Lachnospirales;f__Lachnospiraceae;g__Agathobacter;s__Agathobacter faecis
Cell3129681	SGB4925	31	2128	2187	0.973022	113796	#N/A	#N/A	d__Bacteria;p__Firmicutes_A;c__Clostridia;o__Lachnospirales;f__Lachnospiraceae;g__Agathobacter;s__Agathobacter faecis
Cell914058	SGB4925	9	1371	1409	0.973031	57267	#N/A	#N/A	d__Bacteria;p__Firmicutes_A;c__Clostridia;o__Lachnospirales;f__Lachnospiraceae;g__Agathobacter;s__Agathobacter faecis
Cell931180	SGB4925	9	109	112	0.973214	5419	#N/A	#N/A	d__Bacteria;p__Firmicutes_A;c__Clostridia;o__Lachnospirales;f__Lachnospiraceae;g__Agathobacter;s__Agathobacter faecis
Cell824415	SGB4925	8	2223	2284	0.973292	90289	#N/A	#N/A	d__Bacteria;p__Firmicutes_A;c__Clostridia;o__Lachnospirales;f__Lachnospiraceae;g__Agathobacter;s__Agathobacter faecis
Cell916377	SGB4925	9	731	751	0.973369	46503	#N/A	#N/A	d__Bacteria;p__Firmicutes_A;c__Clostridia;o__Lachnospirales;f__Lachnospiraceae;g__Agathobacter;s__Agathobacter faecis
Cell1424083	SGB4925	14	2193	2253	0.973369	139744	#N/A	#N/A	d__Bacteria;p__Firmicutes_A;c__Clostridia;o__Lachnospirales;f__Lachnospiraceae;g__Agathobacter;s__Agathobacter faecis
Cell715835	SGB4925	7	1682	1728	0.97338	61828	#N/A	#N/A	d__Bacteria;p__Firmicutes_A;c__Clostridia;o__Lachnospirales;f__Lachnospiraceae;g__Agathobacter;s__Agathobacter faecis
Cell531962	SGB4925	5	953	979	0.973442	11207	#N/A	#N/A	d__Bacteria;p__Firmicutes_A;c__Clostridia;o__Lachnospirales;f__Lachnospiraceae;g__Agathobacter;s__Agathobacter faecis
Cell829495	SGB4925	8	147	151	0.97351	4312	#N/A	#N/A	d__Bacteria;p__Firmicutes_A;c__Clostridia;o__Lachnospirales;f__Lachnospiraceae;g__Agathobacter;s__Agathobacter faecis
Cell1233208	SGB4925	12	630	647	0.973725	21366	#N/A	#N/A	d__Bacteria;p__Firmicutes_A;c__Clostridia;o__Lachnospirales;f__Lachnospiraceae;g__Agathobacter;s__Agathobacter faecis
Cell1221966	SGB4925	12	1520	1561	0.973735	81937	#N/A	#N/A	d__Bacteria;p__Firmicutes_A;c__Clostridia;o__Lachnospirales;f__Lachnospiraceae;g__Agathobacter;s__Agathobacter faecis
Cell918220	SGB4925	9	445	457	0.973742	23474	#N/A	#N/A	d__Bacteria;p__Firmicutes_A;c__Clostridia;o__Lachnospirales;f__Lachnospiraceae;g__Agathobacter;s__Agathobacter faecis
Cell3219872	SGB4925	32	1669	1714	0.973746	60478	#N/A	#N/A	d__Bacteria;p__Firmicutes_A;c__Clostridia;o__Lachnospirales;f__Lachnospiraceae;g__Agathobacter;s__Agathobacter faecis
Cell1429680	SGB4925	14	260	267	0.973783	13403	#N/A	#N/A	d__Bacteria;p__Firmicutes_A;c__Clostridia;o__Lachnospirales;f__Lachnospiraceae;g__Agathobacter;s__Agathobacter faecis
Cell828561	SGB4925	8	2861	2938	0.973792	123572	#N/A	#N/A	d__Bacteria;p__Firmicutes_A;c__Clostridia;o__Lachnospirales;f__Lachnospiraceae;g__Agathobacter;s__Agathobacter faecis
Cell1520139	SGB4925	15	186	191	0.973822	8958	#N/A	#N/A	d__Bacteria;p__Firmicutes_A;c__Clostridia;o__Lachnospirales;f__Lachnospiraceae;g__Agathobacter;s__Agathobacter faecis
Cell809993	SGB4925	8	372	382	0.973822	11102	#N/A	#N/A	d__Bacteria;p__Firmicutes_A;c__Clostridia;o__Lachnospirales;f__Lachnospiraceae;g__Agathobacter;s__Agathobacter faecis
Cell1418093	SGB4925	14	149	153	0.973856	8224	#N/A	#N/A	d__Bacteria;p__Firmicutes_A;c__Clostridia;o__Lachnospirales;f__Lachnospiraceae;g__Agathobacter;s__Agathobacter faecis
Cell1430781	SGB4925	14	1937	1989	0.973856	85241	#N/A	#N/A	d__Bacteria;p__Firmicutes_A;c__Clostridia;o__Lachnospirales;f__Lachnospiraceae;g__Agathobacter;s__Agathobacter faecis
Cell2709137	SGB4925	27	112	115	0.973913	2265	#N/A	#N/A	d__Bacteria;p__Firmicutes_A;c__Clostridia;o__Lachnospirales;f__Lachnospiraceae;g__Agathobacter;s__Agathobacter faecis
Cell711139	SGB4925	7	1420	1458	0.973937	42735	#N/A	#N/A	d__Bacteria;p__Firmicutes_A;c__Clostridia;o__Lachnospirales;f__Lachnospiraceae;g__Agathobacter;s__Agathobacter faecis
Cell505949	SGB4925	5	2506	2573	0.97396	132738	#N/A	#N/A	d__Bacteria;p__Firmicutes_A;c__Clostridia;o__Lachnospirales;f__Lachnospiraceae;g__Agathobacter;s__Agathobacter faecis
Cell828968	SGB4925	8	2292	2353	0.974076	83121	#N/A	#N/A	d__Bacteria;p__Firmicutes_A;c__Clostridia;o__Lachnospirales;f__Lachnospiraceae;g__Agathobacter;s__Agathobacter faecis
Cell2728295	SGB4925	27	226	232	0.974138	5925	#N/A	#N/A	d__Bacteria;p__Firmicutes_A;c__Clostridia;o__Lachnospirales;f__Lachnospiraceae;g__Agathobacter;s__Agathobacter faecis
Cell707254	SGB4925	7	980	1006	0.974155	20023	#N/A	#N/A	d__Bacteria;p__Firmicutes_A;c__Clostridia;o__Lachnospirales;f__Lachnospiraceae;g__Agathobacter;s__Agathobacter faecis
Cell813952	SGB4925	8	831	853	0.974209	36937	#N/A	#N/A	d__Bacteria;p__Firmicutes_A;c__Clostridia;o__Lachnospirales;f__Lachnospiraceae;g__Agathobacter;s__Agathobacter faecis
Cell901230	SGB4925	9	2354	2416	0.974338	102575	#N/A	#N/A	d__Bacteria;p__Firmicutes_A;c__Clostridia;o__Lachnospirales;f__Lachnospiraceae;g__Agathobacter;s__Agathobacter faecis
Cell1420438	SGB4925	14	9650	9904	0.974354	151585	#N/A	#N/A	d__Bacteria;p__Firmicutes_A;c__Clostridia;o__Lachnospirales;f__Lachnospiraceae;g__Agathobacter;s__Agathobacter faecis
Cell723290	SGB4925	7	190	195	0.974359	3956	#N/A	#N/A	d__Bacteria;p__Firmicutes_A;c__Clostridia;o__Lachnospirales;f__Lachnospiraceae;g__Agathobacter;s__Agathobacter faecis
Cell534410	SGB4925	5	1635	1678	0.974374	50868	#N/A	#N/A	d__Bacteria;p__Firmicutes_A;c__Clostridia;o__Lachnospirales;f__Lachnospiraceae;g__Agathobacter;s__Agathobacter faecis
Cell1030585	SGB4925	10	1370	1406	0.974395	69512	#N/A	#N/A	d__Bacteria;p__Firmicutes_A;c__Clostridia;o__Lachnospirales;f__Lachnospiraceae;g__Agathobacter;s__Agathobacter faecis
Cell933285	SGB4925	9	1029	1056	0.974432	28759	#N/A	#N/A	d__Bacteria;p__Firmicutes_A;c__Clostridia;o__Lachnospirales;f__Lachnospiraceae;g__Agathobacter;s__Agathobacter faecis
Cell724664	SGB4925	7	572	587	0.974446	27906	#N/A	#N/A	d__Bacteria;p__Firmicutes_A;c__Clostridia;o__Lachnospirales;f__Lachnospiraceae;g__Agathobacter;s__Agathobacter faecis
Cell701301	SGB4925	7	267	274	0.974453	9354	#N/A	#N/A	d__Bacteria;p__Firmicutes_A;c__Clostridia;o__Lachnospirales;f__Lachnospiraceae;g__Agathobacter;s__Agathobacter faecis
Cell1231209	SGB4925	12	764	784	0.97449	24498	#N/A	#N/A	d__Bacteria;p__Firmicutes_A;c__Clostridia;o__Lachnospirales;f__Lachnospiraceae;g__Agathobacter;s__Agathobacter faecis
Cell910201	SGB4925	9	2068	2122	0.974552	64962	#N/A	#N/A	d__Bacteria;p__Firmicutes_A;c__Clostridia;o__Lachnospirales;f__Lachnospiraceae;g__Agathobacter;s__Agathobacter faecis
Cell1101460	SGB4925	11	1418	1455	0.97457	54264	#N/A	#N/A	d__Bacteria;p__Firmicutes_A;c__Clostridia;o__Lachnospirales;f__Lachnospiraceae;g__Agathobacter;s__Agathobacter faecis
Cell802275	SGB4925	8	1926	1976	0.974696	73862	#N/A	#N/A	d__Bacteria;p__Firmicutes_A;c__Clostridia;o__Lachnospirales;f__Lachnospiraceae;g__Agathobacter;s__Agathobacter faecis
Cell701587	SGB4925	7	309	317	0.974763	11420	#N/A	#N/A	d__Bacteria;p__Firmicutes_A;c__Clostridia;o__Lachnospirales;f__Lachnospiraceae;g__Agathobacter;s__Agathobacter faecis
Cell820810	SGB4925	8	1857	1905	0.974803	62931	#N/A	#N/A	d__Bacteria;p__Firmicutes_A;c__Clostridia;o__Lachnospirales;f__Lachnospiraceae;g__Agathobacter;s__Agathobacter faecis
Cell1419810	SGB4925	14	1278	1311	0.974828	83561	#N/A	#N/A	d__Bacteria;p__Firmicutes_A;c__Clostridia;o__Lachnospirales;f__Lachnospiraceae;g__Agathobacter;s__Agathobacter faecis
Cell2711226	SGB4925	27	814	835	0.97485	33897	#N/A	#N/A	d__Bacteria;p__Firmicutes_A;c__Clostridia;o__Lachnospirales;f__Lachnospiraceae;g__Agathobacter;s__Agathobacter faecis
Cell3107744	SGB4925	31	582	597	0.974874	10234	#N/A	#N/A	d__Bacteria;p__Firmicutes_A;c__Clostridia;o__Lachnospirales;f__Lachnospiraceae;g__Agathobacter;s__Agathobacter faecis
Cell1404304	SGB4925	14	1670	1713	0.974898	88592	#N/A	#N/A	d__Bacteria;p__Firmicutes_A;c__Clostridia;o__Lachnospirales;f__Lachnospiraceae;g__Agathobacter;s__Agathobacter faecis
Cell2721212	SGB4925	27	196	201	0.975124	60085	#N/A	#N/A	d__Bacteria;p__Firmicutes_A;c__Clostridia;o__Lachnospirales;f__Lachnospiraceae;g__Agathobacter;s__Agathobacter faecis
Cell730437	SGB4925	7	3190	3271	0.975237	42903	#N/A	#N/A	d__Bacteria;p__Firmicutes_A;c__Clostridia;o__Lachnospirales;f__Lachnospiraceae;g__Agathobacter;s__Agathobacter faecis
Cell926754	SGB4925	9	1579	1619	0.975293	50504	#N/A	#N/A	d__Bacteria;p__Firmicutes_A;c__Clostridia;o__Lachnospirales;f__Lachnospiraceae;g__Agathobacter;s__Agathobacter faecis
Cell811618	SGB4925	8	198	203	0.975369	8149	#N/A	#N/A	d__Bacteria;p__Firmicutes_A;c__Clostridia;o__Lachnospirales;f__Lachnospiraceae;g__Agathobacter;s__Agathobacter faecis
Cell705327	SGB4925	7	1625	1666	0.97539	65748	#N/A	#N/A	d__Bacteria;p__Firmicutes_A;c__Clostridia;o__Lachnospirales;f__Lachnospiraceae;g__Agathobacter;s__Agathobacter faecis
Cell3408197	SGB4925	34	1073	1100	0.975455	49822	#N/A	#N/A	d__Bacteria;p__Firmicutes_A;c__Clostridia;o__Lachnospirales;f__Lachnospiraceae;g__Agathobacter;s__Agathobacter faecis
Cell705693	SGB4925	7	398	408	0.97549	10753	#N/A	#N/A	d__Bacteria;p__Firmicutes_A;c__Clostridia;o__Lachnospirales;f__Lachnospiraceae;g__Agathobacter;s__Agathobacter faecis
Cell534145	SGB4925	5	718	736	0.975543	31183	#N/A	#N/A	d__Bacteria;p__Firmicutes_A;c__Clostridia;o__Lachnospirales;f__Lachnospiraceae;g__Agathobacter;s__Agathobacter faecis
Cell727220	SGB4925	7	359	368	0.975543	12455	#N/A	#N/A	d__Bacteria;p__Firmicutes_A;c__Clostridia;o__Lachnospirales;f__Lachnospiraceae;g__Agathobacter;s__Agathobacter faecis
Cell732812	SGB4925	7	560	574	0.97561	21750	#N/A	#N/A	d__Bacteria;p__Firmicutes_A;c__Clostridia;o__Lachnospirales;f__Lachnospiraceae;g__Agathobacter;s__Agathobacter faecis
Cell725216	SGB4925	7	361	370	0.975676	14177	#N/A	#N/A	d__Bacteria;p__Firmicutes_A;c__Clostridia;o__Lachnospirales;f__Lachnospiraceae;g__Agathobacter;s__Agathobacter faecis
Cell803650	SGB4925	8	1043	1069	0.975678	56847	#N/A	#N/A	d__Bacteria;p__Firmicutes_A;c__Clostridia;o__Lachnospirales;f__Lachnospiraceae;g__Agathobacter;s__Agathobacter faecis
Cell702988	SGB4925	7	1044	1070	0.975701	29210	#N/A	#N/A	d__Bacteria;p__Firmicutes_A;c__Clostridia;o__Lachnospirales;f__Lachnospiraceae;g__Agathobacter;s__Agathobacter faecis
Cell828171	SGB4925	8	201	206	0.975728	7598	#N/A	#N/A	d__Bacteria;p__Firmicutes_A;c__Clostridia;o__Lachnospirales;f__Lachnospiraceae;g__Agathobacter;s__Agathobacter faecis
Cell721672	SGB4925	7	564	578	0.975779	36620	#N/A	#N/A	d__Bacteria;p__Firmicutes_A;c__Clostridia;o__Lachnospirales;f__Lachnospiraceae;g__Agathobacter;s__Agathobacter faecis
Cell1226884	SGB4925	12	202	207	0.975845	5350	#N/A	#N/A	d__Bacteria;p__Firmicutes_A;c__Clostridia;o__Lachnospirales;f__Lachnospiraceae;g__Agathobacter;s__Agathobacter faecis
Cell820890	SGB4925	8	485	497	0.975855	16730	#N/A	#N/A	d__Bacteria;p__Firmicutes_A;c__Clostridia;o__Lachnospirales;f__Lachnospiraceae;g__Agathobacter;s__Agathobacter faecis
Cell519238	SGB4925	5	283	290	0.975862	18687	#N/A	#N/A	d__Bacteria;p__Firmicutes_A;c__Clostridia;o__Lachnospirales;f__Lachnospiraceae;g__Agathobacter;s__Agathobacter faecis
Cell822719	SGB4925	8	2794	2863	0.975899	94734	#N/A	#N/A	d__Bacteria;p__Firmicutes_A;c__Clostridia;o__Lachnospirales;f__Lachnospiraceae;g__Agathobacter;s__Agathobacter faecis
Cell501186	SGB4925	5	5963	6110	0.975941	168213	#N/A	#N/A	d__Bacteria;p__Firmicutes_A;c__Clostridia;o__Lachnospirales;f__Lachnospiraceae;g__Agathobacter;s__Agathobacter faecis
Cell1231230	SGB4925	12	406	416	0.975962	14881	#N/A	#N/A	d__Bacteria;p__Firmicutes_A;c__Clostridia;o__Lachnospirales;f__Lachnospiraceae;g__Agathobacter;s__Agathobacter faecis
Cell2701705	SGB4925	27	491	503	0.976143	28039	#N/A	#N/A	d__Bacteria;p__Firmicutes_A;c__Clostridia;o__Lachnospirales;f__Lachnospiraceae;g__Agathobacter;s__Agathobacter faecis
Cell1431022	SGB4925	14	1801	1845	0.976152	65162	#N/A	#N/A	d__Bacteria;p__Firmicutes_A;c__Clostridia;o__Lachnospirales;f__Lachnospiraceae;g__Agathobacter;s__Agathobacter faecis
Cell2713849	SGB4925	27	164	168	0.97619	4176	#N/A	#N/A	d__Bacteria;p__Firmicutes_A;c__Clostridia;o__Lachnospirales;f__Lachnospiraceae;g__Agathobacter;s__Agathobacter faecis
Cell705058	SGB4925	7	288	295	0.976271	15346	#N/A	#N/A	d__Bacteria;p__Firmicutes_A;c__Clostridia;o__Lachnospirales;f__Lachnospiraceae;g__Agathobacter;s__Agathobacter faecis
Cell1226689	SGB4925	12	701	718	0.976323	47772	#N/A	#N/A	d__Bacteria;p__Firmicutes_A;c__Clostridia;o__Lachnospirales;f__Lachnospiraceae;g__Agathobacter;s__Agathobacter faecis
Cell532585	SGB4925	5	413	423	0.976359	34464	#N/A	#N/A	d__Bacteria;p__Firmicutes_A;c__Clostridia;o__Lachnospirales;f__Lachnospiraceae;g__Agathobacter;s__Agathobacter faecis
Cell2706156	SGB4925	27	8103	8299	0.976383	172804	#N/A	#N/A	d__Bacteria;p__Firmicutes_A;c__Clostridia;o__Lachnospirales;f__Lachnospiraceae;g__Agathobacter;s__Agathobacter faecis
Cell923343	SGB4925	9	207	212	0.976415	8797	#N/A	#N/A	d__Bacteria;p__Firmicutes_A;c__Clostridia;o__Lachnospirales;f__Lachnospiraceae;g__Agathobacter;s__Agathobacter faecis
Cell823254	SGB4925	8	1036	1061	0.976437	52743	#N/A	#N/A	d__Bacteria;p__Firmicutes_A;c__Clostridia;o__Lachnospirales;f__Lachnospiraceae;g__Agathobacter;s__Agathobacter faecis
Cell1102140	SGB4925	11	2579	2641	0.976524	106006	#N/A	#N/A	d__Bacteria;p__Firmicutes_A;c__Clostridia;o__Lachnospirales;f__Lachnospiraceae;g__Agathobacter;s__Agathobacter faecis
Cell826631	SGB4925	8	1876	1921	0.976575	71441	#N/A	#N/A	d__Bacteria;p__Firmicutes_A;c__Clostridia;o__Lachnospirales;f__Lachnospiraceae;g__Agathobacter;s__Agathobacter faecis
Cell726084	SGB4925	7	417	427	0.976581	21643	#N/A	#N/A	d__Bacteria;p__Firmicutes_A;c__Clostridia;o__Lachnospirales;f__Lachnospiraceae;g__Agathobacter;s__Agathobacter faecis
Cell1504830	SGB4925	15	167	171	0.976608	6322	#N/A	#N/A	d__Bacteria;p__Firmicutes_A;c__Clostridia;o__Lachnospirales;f__Lachnospiraceae;g__Agathobacter;s__Agathobacter faecis
Cell930888	SGB4925	9	1883	1928	0.97666	77681	#N/A	#N/A	d__Bacteria;p__Firmicutes_A;c__Clostridia;o__Lachnospirales;f__Lachnospiraceae;g__Agathobacter;s__Agathobacter faecis
Cell513901	SGB4925	5	378	387	0.976744	23737	#N/A	#N/A	d__Bacteria;p__Firmicutes_A;c__Clostridia;o__Lachnospirales;f__Lachnospiraceae;g__Agathobacter;s__Agathobacter faecis
Cell1418633	SGB4925	14	5296	5422	0.976761	127156	#N/A	#N/A	d__Bacteria;p__Firmicutes_A;c__Clostridia;o__Lachnospirales;f__Lachnospiraceae;g__Agathobacter;s__Agathobacter faecis
Cell919780	SGB4925	9	421	431	0.976798	15796	#N/A	#N/A	d__Bacteria;p__Firmicutes_A;c__Clostridia;o__Lachnospirales;f__Lachnospiraceae;g__Agathobacter;s__Agathobacter faecis
Cell1235974	SGB4925	12	253	259	0.976834	12592	#N/A	#N/A	d__Bacteria;p__Firmicutes_A;c__Clostridia;o__Lachnospirales;f__Lachnospiraceae;g__Agathobacter;s__Agathobacter faecis
Cell1429597	SGB4925	14	2235	2288	0.976836	64111	#N/A	#N/A	d__Bacteria;p__Firmicutes_A;c__Clostridia;o__Lachnospirales;f__Lachnospiraceae;g__Agathobacter;s__Agathobacter faecis
Cell814952	SGB4925	8	765	783	0.977011	32710	#N/A	#N/A	d__Bacteria;p__Firmicutes_A;c__Clostridia;o__Lachnospirales;f__Lachnospiraceae;g__Agathobacter;s__Agathobacter faecis
Cell910279	SGB4925	9	213	218	0.977064	11352	#N/A	#N/A	d__Bacteria;p__Firmicutes_A;c__Clostridia;o__Lachnospirales;f__Lachnospiraceae;g__Agathobacter;s__Agathobacter faecis
Cell3119817	SGB4925	31	3409	3489	0.977071	119180	#N/A	#N/A	d__Bacteria;p__Firmicutes_A;c__Clostridia;o__Lachnospirales;f__Lachnospiraceae;g__Agathobacter;s__Agathobacter faecis
Cell2715759	SGB4925	27	341	349	0.977077	11163	#N/A	#N/A	d__Bacteria;p__Firmicutes_A;c__Clostridia;o__Lachnospirales;f__Lachnospiraceae;g__Agathobacter;s__Agathobacter faecis
Cell533171	SGB4925	5	2818	2884	0.977115	99473	#N/A	#N/A	d__Bacteria;p__Firmicutes_A;c__Clostridia;o__Lachnospirales;f__Lachnospiraceae;g__Agathobacter;s__Agathobacter faecis
Cell731134	SGB4925	7	983	1006	0.977137	18547	#N/A	#N/A	d__Bacteria;p__Firmicutes_A;c__Clostridia;o__Lachnospirales;f__Lachnospiraceae;g__Agathobacter;s__Agathobacter faecis
Cell724423	SGB4925	7	257	263	0.977186	10519	#N/A	#N/A	d__Bacteria;p__Firmicutes_A;c__Clostridia;o__Lachnospirales;f__Lachnospiraceae;g__Agathobacter;s__Agathobacter faecis
Cell1000211	SGB4925	10	8709	8912	0.977222	211755	#N/A	#N/A	d__Bacteria;p__Firmicutes_A;c__Clostridia;o__Lachnospirales;f__Lachnospiraceae;g__Agathobacter;s__Agathobacter faecis
Cell1406906	SGB4925	14	472	483	0.977226	15554	#N/A	#N/A	d__Bacteria;p__Firmicutes_A;c__Clostridia;o__Lachnospirales;f__Lachnospiraceae;g__Agathobacter;s__Agathobacter faecis
Cell514505	SGB4925	5	3563	3646	0.977235	169330	#N/A	#N/A	d__Bacteria;p__Firmicutes_A;c__Clostridia;o__Lachnospirales;f__Lachnospiraceae;g__Agathobacter;s__Agathobacter faecis
Cell3221696	SGB4925	32	129	132	0.977273	3550	#N/A	#N/A	d__Bacteria;p__Firmicutes_A;c__Clostridia;o__Lachnospirales;f__Lachnospiraceae;g__Agathobacter;s__Agathobacter faecis
Cell1109065	SGB4925	11	345	353	0.977337	13965	#N/A	#N/A	d__Bacteria;p__Firmicutes_A;c__Clostridia;o__Lachnospirales;f__Lachnospiraceae;g__Agathobacter;s__Agathobacter faecis
Cell2706567	SGB4925	27	648	663	0.977376	30485	#N/A	#N/A	d__Bacteria;p__Firmicutes_A;c__Clostridia;o__Lachnospirales;f__Lachnospiraceae;g__Agathobacter;s__Agathobacter faecis
Cell519295	SGB4925	5	605	619	0.977383	23181	#N/A	#N/A	d__Bacteria;p__Firmicutes_A;c__Clostridia;o__Lachnospirales;f__Lachnospiraceae;g__Agathobacter;s__Agathobacter faecis
Cell705670	SGB4925	7	736	753	0.977424	20467	#N/A	#N/A	d__Bacteria;p__Firmicutes_A;c__Clostridia;o__Lachnospirales;f__Lachnospiraceae;g__Agathobacter;s__Agathobacter faecis
Cell803327	SGB4925	8	996	1019	0.977429	32734	#N/A	#N/A	d__Bacteria;p__Firmicutes_A;c__Clostridia;o__Lachnospirales;f__Lachnospiraceae;g__Agathobacter;s__Agathobacter faecis
Cell924272	SGB4925	9	1218	1246	0.977528	53202	#N/A	#N/A	d__Bacteria;p__Firmicutes_A;c__Clostridia;o__Lachnospirales;f__Lachnospiraceae;g__Agathobacter;s__Agathobacter faecis
Cell1221810	SGB4925	12	261	267	0.977528	21377	#N/A	#N/A	d__Bacteria;p__Firmicutes_A;c__Clostridia;o__Lachnospirales;f__Lachnospiraceae;g__Agathobacter;s__Agathobacter faecis
Cell2721496	SGB4925	27	261	267	0.977528	6083	#N/A	#N/A	d__Bacteria;p__Firmicutes_A;c__Clostridia;o__Lachnospirales;f__Lachnospiraceae;g__Agathobacter;s__Agathobacter faecis
Cell701671	SGB4925	7	1175	1202	0.977537	102073	#N/A	#N/A	d__Bacteria;p__Firmicutes_A;c__Clostridia;o__Lachnospirales;f__Lachnospiraceae;g__Agathobacter;s__Agathobacter faecis
Cell1005974	SGB4925	10	655	670	0.977612	26626	#N/A	#N/A	d__Bacteria;p__Firmicutes_A;c__Clostridia;o__Lachnospirales;f__Lachnospiraceae;g__Agathobacter;s__Agathobacter faecis
Cell918612	SGB4925	9	306	313	0.977636	14682	#N/A	#N/A	d__Bacteria;p__Firmicutes_A;c__Clostridia;o__Lachnospirales;f__Lachnospiraceae;g__Agathobacter;s__Agathobacter faecis
Cell3207068	SGB4925	32	1836	1878	0.977636	119694	#N/A	#N/A	d__Bacteria;p__Firmicutes_A;c__Clostridia;o__Lachnospirales;f__Lachnospiraceae;g__Agathobacter;s__Agathobacter faecis
Cell511087	SGB4925	5	264	270	0.977778	32677	#N/A	#N/A	d__Bacteria;p__Firmicutes_A;c__Clostridia;o__Lachnospirales;f__Lachnospiraceae;g__Agathobacter;s__Agathobacter faecis
Cell711646	SGB4925	7	924	945	0.977778	29415	#N/A	#N/A	d__Bacteria;p__Firmicutes_A;c__Clostridia;o__Lachnospirales;f__Lachnospiraceae;g__Agathobacter;s__Agathobacter faecis
Cell1133556	SGB4925	11	704	720	0.977778	40369	#N/A	#N/A	d__Bacteria;p__Firmicutes_A;c__Clostridia;o__Lachnospirales;f__Lachnospiraceae;g__Agathobacter;s__Agathobacter faecis
Cell3116376	SGB4925	31	220	225	0.977778	7658	#N/A	#N/A	d__Bacteria;p__Firmicutes_A;c__Clostridia;o__Lachnospirales;f__Lachnospiraceae;g__Agathobacter;s__Agathobacter faecis
Cell805778	SGB4925	8	1763	1803	0.977815	60622	#N/A	#N/A	d__Bacteria;p__Firmicutes_A;c__Clostridia;o__Lachnospirales;f__Lachnospiraceae;g__Agathobacter;s__Agathobacter faecis
Cell3424466	SGB4925	34	927	948	0.977848	46062	#N/A	#N/A	d__Bacteria;p__Firmicutes_A;c__Clostridia;o__Lachnospirales;f__Lachnospiraceae;g__Agathobacter;s__Agathobacter faecis
Cell829001	SGB4925	8	798	816	0.977941	44203	#N/A	#N/A	d__Bacteria;p__Firmicutes_A;c__Clostridia;o__Lachnospirales;f__Lachnospiraceae;g__Agathobacter;s__Agathobacter faecis
Cell1423486	SGB4925	14	2043	2089	0.97798	68658	#N/A	#N/A	d__Bacteria;p__Firmicutes_A;c__Clostridia;o__Lachnospirales;f__Lachnospiraceae;g__Agathobacter;s__Agathobacter faecis
Cell926234	SGB4925	9	134	137	0.978102	8947	#N/A	#N/A	d__Bacteria;p__Firmicutes_A;c__Clostridia;o__Lachnospirales;f__Lachnospiraceae;g__Agathobacter;s__Agathobacter faecis
Cell3415162	SGB4925	34	134	137	0.978102	296	#N/A	#N/A	d__Bacteria;p__Firmicutes_A;c__Clostridia;o__Lachnospirales;f__Lachnospiraceae;g__Agathobacter;s__Agathobacter faecis
Cell2707972	SGB4925	27	762	779	0.978177	44103	#N/A	#N/A	d__Bacteria;p__Firmicutes_A;c__Clostridia;o__Lachnospirales;f__Lachnospiraceae;g__Agathobacter;s__Agathobacter faecis
Cell3511569	SGB4925	35	3008	3075	0.978211	85676	#N/A	#N/A	d__Bacteria;p__Firmicutes_A;c__Clostridia;o__Lachnospirales;f__Lachnospiraceae;g__Agathobacter;s__Agathobacter faecis
Cell821663	SGB4925	8	3615	3695	0.978349	93792	#N/A	#N/A	d__Bacteria;p__Firmicutes_A;c__Clostridia;o__Lachnospirales;f__Lachnospiraceae;g__Agathobacter;s__Agathobacter faecis
Cell1523322	SGB4925	15	904	924	0.978355	80147	#N/A	#N/A	d__Bacteria;p__Firmicutes_A;c__Clostridia;o__Lachnospirales;f__Lachnospiraceae;g__Agathobacter;s__Agathobacter faecis
Cell1222127	SGB4925	12	769	786	0.978372	40327	#N/A	#N/A	d__Bacteria;p__Firmicutes_A;c__Clostridia;o__Lachnospirales;f__Lachnospiraceae;g__Agathobacter;s__Agathobacter faecis
Cell908396	SGB4925	9	408	417	0.978417	10214	#N/A	#N/A	d__Bacteria;p__Firmicutes_A;c__Clostridia;o__Lachnospirales;f__Lachnospiraceae;g__Agathobacter;s__Agathobacter faecis
Cell1524705	SGB4925	15	1186	1212	0.978548	59834	#N/A	#N/A	d__Bacteria;p__Firmicutes_A;c__Clostridia;o__Lachnospirales;f__Lachnospiraceae;g__Agathobacter;s__Agathobacter faecis
Cell2728758	SGB4925	27	1689	1726	0.978563	89602	#N/A	#N/A	d__Bacteria;p__Firmicutes_A;c__Clostridia;o__Lachnospirales;f__Lachnospiraceae;g__Agathobacter;s__Agathobacter faecis
Cell502504	SGB4925	5	2374	2426	0.978566	147577	#N/A	#N/A	d__Bacteria;p__Firmicutes_A;c__Clostridia;o__Lachnospirales;f__Lachnospiraceae;g__Agathobacter;s__Agathobacter faecis
Cell1506438	SGB4925	15	824	842	0.978622	88696	#N/A	#N/A	d__Bacteria;p__Firmicutes_A;c__Clostridia;o__Lachnospirales;f__Lachnospiraceae;g__Agathobacter;s__Agathobacter faecis
Cell3217415	SGB4925	32	505	516	0.978682	43212	#N/A	#N/A	d__Bacteria;p__Firmicutes_A;c__Clostridia;o__Lachnospirales;f__Lachnospiraceae;g__Agathobacter;s__Agathobacter faecis
Cell2705190	SGB4925	27	597	610	0.978689	16564	#N/A	#N/A	d__Bacteria;p__Firmicutes_A;c__Clostridia;o__Lachnospirales;f__Lachnospiraceae;g__Agathobacter;s__Agathobacter faecis
Cell710547	SGB4925	7	919	939	0.978701	43631	#N/A	#N/A	d__Bacteria;p__Firmicutes_A;c__Clostridia;o__Lachnospirales;f__Lachnospiraceae;g__Agathobacter;s__Agathobacter faecis
Cell2707052	SGB4925	27	276	282	0.978723	22488	#N/A	#N/A	d__Bacteria;p__Firmicutes_A;c__Clostridia;o__Lachnospirales;f__Lachnospiraceae;g__Agathobacter;s__Agathobacter faecis
Cell509156	SGB4925	5	4244	4336	0.978782	134463	#N/A	#N/A	d__Bacteria;p__Firmicutes_A;c__Clostridia;o__Lachnospirales;f__Lachnospiraceae;g__Agathobacter;s__Agathobacter faecis
Cell1015289	SGB4925	10	600	613	0.978793	16906	#N/A	#N/A	d__Bacteria;p__Firmicutes_A;c__Clostridia;o__Lachnospirales;f__Lachnospiraceae;g__Agathobacter;s__Agathobacter faecis
Cell1408665	SGB4925	14	1248	1275	0.978824	57534	#N/A	#N/A	d__Bacteria;p__Firmicutes_A;c__Clostridia;o__Lachnospirales;f__Lachnospiraceae;g__Agathobacter;s__Agathobacter faecis
Cell1531953	SGB4925	15	747	763	0.97903	31938	#N/A	#N/A	d__Bacteria;p__Firmicutes_A;c__Clostridia;o__Lachnospirales;f__Lachnospiraceae;g__Agathobacter;s__Agathobacter faecis
Cell709082	SGB4925	7	655	669	0.979073	26981	#N/A	#N/A	d__Bacteria;p__Firmicutes_A;c__Clostridia;o__Lachnospirales;f__Lachnospiraceae;g__Agathobacter;s__Agathobacter faecis
Cell522135	SGB4925	5	234	239	0.979079	7577	#N/A	#N/A	d__Bacteria;p__Firmicutes_A;c__Clostridia;o__Lachnospirales;f__Lachnospiraceae;g__Agathobacter;s__Agathobacter faecis
Cell1220991	SGB4925	12	468	478	0.979079	16297	#N/A	#N/A	d__Bacteria;p__Firmicutes_A;c__Clostridia;o__Lachnospirales;f__Lachnospiraceae;g__Agathobacter;s__Agathobacter faecis
Cell821839	SGB4925	8	1827	1866	0.9791	65214	#N/A	#N/A	d__Bacteria;p__Firmicutes_A;c__Clostridia;o__Lachnospirales;f__Lachnospiraceae;g__Agathobacter;s__Agathobacter faecis
Cell728769	SGB4925	7	984	1005	0.979104	19736	#N/A	#N/A	d__Bacteria;p__Firmicutes_A;c__Clostridia;o__Lachnospirales;f__Lachnospiraceae;g__Agathobacter;s__Agathobacter faecis
Cell506236	SGB4925	5	2626	2682	0.97912	80967	#N/A	#N/A	d__Bacteria;p__Firmicutes_A;c__Clostridia;o__Lachnospirales;f__Lachnospiraceae;g__Agathobacter;s__Agathobacter faecis
Cell1214886	SGB4925	12	1501	1533	0.979126	75367	#N/A	#N/A	d__Bacteria;p__Firmicutes_A;c__Clostridia;o__Lachnospirales;f__Lachnospiraceae;g__Agathobacter;s__Agathobacter faecis
Cell1432278	SGB4925	14	1455	1486	0.979139	36750	#N/A	#N/A	d__Bacteria;p__Firmicutes_A;c__Clostridia;o__Lachnospirales;f__Lachnospiraceae;g__Agathobacter;s__Agathobacter faecis
Cell727217	SGB4925	7	283	289	0.979239	5881	#N/A	#N/A	d__Bacteria;p__Firmicutes_A;c__Clostridia;o__Lachnospirales;f__Lachnospiraceae;g__Agathobacter;s__Agathobacter faecis
Cell511193	SGB4925	5	1557	1590	0.979245	95685	#N/A	#N/A	d__Bacteria;p__Firmicutes_A;c__Clostridia;o__Lachnospirales;f__Lachnospiraceae;g__Agathobacter;s__Agathobacter faecis
Cell520055	SGB4925	5	189	193	0.979275	6120	#N/A	#N/A	d__Bacteria;p__Firmicutes_A;c__Clostridia;o__Lachnospirales;f__Lachnospiraceae;g__Agathobacter;s__Agathobacter faecis
Cell722620	SGB4925	7	189	193	0.979275	14656	#N/A	#N/A	d__Bacteria;p__Firmicutes_A;c__Clostridia;o__Lachnospirales;f__Lachnospiraceae;g__Agathobacter;s__Agathobacter faecis
Cell2733072	SGB4925	27	570	582	0.979381	18087	#N/A	#N/A	d__Bacteria;p__Firmicutes_A;c__Clostridia;o__Lachnospirales;f__Lachnospiraceae;g__Agathobacter;s__Agathobacter faecis
Cell1432173	SGB4925	14	951	971	0.979403	29903	#N/A	#N/A	d__Bacteria;p__Firmicutes_A;c__Clostridia;o__Lachnospirales;f__Lachnospiraceae;g__Agathobacter;s__Agathobacter faecis
Cell1409854	SGB4925	14	668	682	0.979472	34751	#N/A	#N/A	d__Bacteria;p__Firmicutes_A;c__Clostridia;o__Lachnospirales;f__Lachnospiraceae;g__Agathobacter;s__Agathobacter faecis
Cell1403081	SGB4925	14	336	343	0.979592	14270	#N/A	#N/A	d__Bacteria;p__Firmicutes_A;c__Clostridia;o__Lachnospirales;f__Lachnospiraceae;g__Agathobacter;s__Agathobacter faecis
Cell3529660	SGB4925	35	770	786	0.979644	65688	#N/A	#N/A	d__Bacteria;p__Firmicutes_A;c__Clostridia;o__Lachnospirales;f__Lachnospiraceae;g__Agathobacter;s__Agathobacter faecis
Cell702802	SGB4925	7	145	148	0.97973	5564	#N/A	#N/A	d__Bacteria;p__Firmicutes_A;c__Clostridia;o__Lachnospirales;f__Lachnospiraceae;g__Agathobacter;s__Agathobacter faecis
Cell2731563	SGB4925	27	242	247	0.979757	9174	#N/A	#N/A	d__Bacteria;p__Firmicutes_A;c__Clostridia;o__Lachnospirales;f__Lachnospiraceae;g__Agathobacter;s__Agathobacter faecis
Cell909321	SGB4925	9	1162	1186	0.979764	43483	#N/A	#N/A	d__Bacteria;p__Firmicutes_A;c__Clostridia;o__Lachnospirales;f__Lachnospiraceae;g__Agathobacter;s__Agathobacter faecis
Cell802383	SGB4925	8	2519	2571	0.979774	54083	#N/A	#N/A	d__Bacteria;p__Firmicutes_A;c__Clostridia;o__Lachnospirales;f__Lachnospiraceae;g__Agathobacter;s__Agathobacter faecis
Cell1529214	SGB4925	15	146	149	0.979866	4669	#N/A	#N/A	d__Bacteria;p__Firmicutes_A;c__Clostridia;o__Lachnospirales;f__Lachnospiraceae;g__Agathobacter;s__Agathobacter faecis
Cell3414298	SGB4925	34	1660	1694	0.979929	36658	#N/A	#N/A	d__Bacteria;p__Firmicutes_A;c__Clostridia;o__Lachnospirales;f__Lachnospiraceae;g__Agathobacter;s__Agathobacter faecis
Cell925549	SGB4925	9	881	899	0.979978	42208	#N/A	#N/A	d__Bacteria;p__Firmicutes_A;c__Clostridia;o__Lachnospirales;f__Lachnospiraceae;g__Agathobacter;s__Agathobacter faecis
Cell522188	SGB4925	5	2649	2703	0.980022	126831	#N/A	#N/A	d__Bacteria;p__Firmicutes_A;c__Clostridia;o__Lachnospirales;f__Lachnospiraceae;g__Agathobacter;s__Agathobacter faecis
Cell1014478	SGB4925	10	542	553	0.980108	19985	#N/A	#N/A	d__Bacteria;p__Firmicutes_A;c__Clostridia;o__Lachnospirales;f__Lachnospiraceae;g__Agathobacter;s__Agathobacter faecis
Cell2717486	SGB4925	27	4887	4986	0.980144	128798	#N/A	#N/A	d__Bacteria;p__Firmicutes_A;c__Clostridia;o__Lachnospirales;f__Lachnospiraceae;g__Agathobacter;s__Agathobacter faecis
Cell827517	SGB4925	8	2074	2116	0.980151	71178	#N/A	#N/A	d__Bacteria;p__Firmicutes_A;c__Clostridia;o__Lachnospirales;f__Lachnospiraceae;g__Agathobacter;s__Agathobacter faecis
Cell513001	SGB4925	5	2766	2822	0.980156	90740	#N/A	#N/A	d__Bacteria;p__Firmicutes_A;c__Clostridia;o__Lachnospirales;f__Lachnospiraceae;g__Agathobacter;s__Agathobacter faecis
Cell828385	SGB4925	8	1335	1362	0.980176	34767	#N/A	#N/A	d__Bacteria;p__Firmicutes_A;c__Clostridia;o__Lachnospirales;f__Lachnospiraceae;g__Agathobacter;s__Agathobacter faecis
Cell920463	SGB4925	9	149	152	0.980263	4045	#N/A	#N/A	d__Bacteria;p__Firmicutes_A;c__Clostridia;o__Lachnospirales;f__Lachnospiraceae;g__Agathobacter;s__Agathobacter faecis
Cell803046	SGB4925	8	249	254	0.980315	8869	#N/A	#N/A	d__Bacteria;p__Firmicutes_A;c__Clostridia;o__Lachnospirales;f__Lachnospiraceae;g__Agathobacter;s__Agathobacter faecis
Cell509595	SGB4925	5	2841	2898	0.980331	141938	#N/A	#N/A	d__Bacteria;p__Firmicutes_A;c__Clostridia;o__Lachnospirales;f__Lachnospiraceae;g__Agathobacter;s__Agathobacter faecis
Cell2727725	SGB4925	27	1595	1627	0.980332	52463	#N/A	#N/A	d__Bacteria;p__Firmicutes_A;c__Clostridia;o__Lachnospirales;f__Lachnospiraceae;g__Agathobacter;s__Agathobacter faecis
Cell832432	SGB4925	8	2398	2446	0.980376	75907	#N/A	#N/A	d__Bacteria;p__Firmicutes_A;c__Clostridia;o__Lachnospirales;f__Lachnospiraceae;g__Agathobacter;s__Agathobacter faecis
Cell1404255	SGB4925	14	350	357	0.980392	26522	#N/A	#N/A	d__Bacteria;p__Firmicutes_A;c__Clostridia;o__Lachnospirales;f__Lachnospiraceae;g__Agathobacter;s__Agathobacter faecis
Cell719757	SGB4925	7	401	409	0.98044	19253	#N/A	#N/A	d__Bacteria;p__Firmicutes_A;c__Clostridia;o__Lachnospirales;f__Lachnospiraceae;g__Agathobacter;s__Agathobacter faecis
Cell509641	SGB4925	5	351	358	0.980447	10017	#N/A	#N/A	d__Bacteria;p__Firmicutes_A;c__Clostridia;o__Lachnospirales;f__Lachnospiraceae;g__Agathobacter;s__Agathobacter faecis
Cell3228458	SGB4925	32	1204	1228	0.980456	68970	#N/A	#N/A	d__Bacteria;p__Firmicutes_A;c__Clostridia;o__Lachnospirales;f__Lachnospiraceae;g__Agathobacter;s__Agathobacter faecis
Cell1401312	SGB4925	14	1562	1593	0.98054	82810	#N/A	#N/A	d__Bacteria;p__Firmicutes_A;c__Clostridia;o__Lachnospirales;f__Lachnospiraceae;g__Agathobacter;s__Agathobacter faecis
Cell1225225	SGB4925	12	1871	1908	0.980608	41913	#N/A	#N/A	d__Bacteria;p__Firmicutes_A;c__Clostridia;o__Lachnospirales;f__Lachnospiraceae;g__Agathobacter;s__Agathobacter faecis
Cell528165	SGB4925	5	2987	3046	0.98063	113596	#N/A	#N/A	d__Bacteria;p__Firmicutes_A;c__Clostridia;o__Lachnospirales;f__Lachnospiraceae;g__Agathobacter;s__Agathobacter faecis
Cell1236590	SGB4925	12	152	155	0.980645	5171	#N/A	#N/A	d__Bacteria;p__Firmicutes_A;c__Clostridia;o__Lachnospirales;f__Lachnospiraceae;g__Agathobacter;s__Agathobacter faecis
Cell928810	SGB4925	9	2030	2070	0.980676	66087	#N/A	#N/A	d__Bacteria;p__Firmicutes_A;c__Clostridia;o__Lachnospirales;f__Lachnospiraceae;g__Agathobacter;s__Agathobacter faecis
Cell1402025	SGB4925	14	2284	2329	0.980678	63337	#N/A	#N/A	d__Bacteria;p__Firmicutes_A;c__Clostridia;o__Lachnospirales;f__Lachnospiraceae;g__Agathobacter;s__Agathobacter faecis
Cell1515410	SGB4925	15	254	259	0.980695	6066	#N/A	#N/A	d__Bacteria;p__Firmicutes_A;c__Clostridia;o__Lachnospirales;f__Lachnospiraceae;g__Agathobacter;s__Agathobacter faecis
Cell1434273	SGB4925	14	2395	2442	0.980753	64422	#N/A	#N/A	d__Bacteria;p__Firmicutes_A;c__Clostridia;o__Lachnospirales;f__Lachnospiraceae;g__Agathobacter;s__Agathobacter faecis
Cell1225672	SGB4925	12	1428	1456	0.980769	53491	#N/A	#N/A	d__Bacteria;p__Firmicutes_A;c__Clostridia;o__Lachnospirales;f__Lachnospiraceae;g__Agathobacter;s__Agathobacter faecis
Cell2718587	SGB4925	27	1073	1094	0.980804	37007	#N/A	#N/A	d__Bacteria;p__Firmicutes_A;c__Clostridia;o__Lachnospirales;f__Lachnospiraceae;g__Agathobacter;s__Agathobacter faecis
Cell714581	SGB4925	7	1996	2035	0.980835	60896	#N/A	#N/A	d__Bacteria;p__Firmicutes_A;c__Clostridia;o__Lachnospirales;f__Lachnospiraceae;g__Agathobacter;s__Agathobacter faecis
Cell3320233	SGB4925	33	1485	1514	0.980845	61266	#N/A	#N/A	d__Bacteria;p__Firmicutes_A;c__Clostridia;o__Lachnospirales;f__Lachnospiraceae;g__Agathobacter;s__Agathobacter faecis
Cell800342	SGB4925	8	1180	1203	0.980881	30147	#N/A	#N/A	d__Bacteria;p__Firmicutes_A;c__Clostridia;o__Lachnospirales;f__Lachnospiraceae;g__Agathobacter;s__Agathobacter faecis
Cell721246	SGB4925	7	257	262	0.980916	10797	#N/A	#N/A	d__Bacteria;p__Firmicutes_A;c__Clostridia;o__Lachnospirales;f__Lachnospiraceae;g__Agathobacter;s__Agathobacter faecis
Cell1220430	SGB4925	12	103	105	0.980952	2573	#N/A	#N/A	d__Bacteria;p__Firmicutes_A;c__Clostridia;o__Lachnospirales;f__Lachnospiraceae;g__Agathobacter;s__Agathobacter faecis
Cell1029868	SGB4925	10	1085	1106	0.981013	52530	#N/A	#N/A	d__Bacteria;p__Firmicutes_A;c__Clostridia;o__Lachnospirales;f__Lachnospiraceae;g__Agathobacter;s__Agathobacter faecis
Cell923090	SGB4925	9	207	211	0.981043	8774	#N/A	#N/A	d__Bacteria;p__Firmicutes_A;c__Clostridia;o__Lachnospirales;f__Lachnospiraceae;g__Agathobacter;s__Agathobacter faecis
Cell925475	SGB4925	9	1142	1164	0.9811	32631	#N/A	#N/A	d__Bacteria;p__Firmicutes_A;c__Clostridia;o__Lachnospirales;f__Lachnospiraceae;g__Agathobacter;s__Agathobacter faecis
Cell916973	SGB4925	9	4777	4869	0.981105	157355	#N/A	#N/A	d__Bacteria;p__Firmicutes_A;c__Clostridia;o__Lachnospirales;f__Lachnospiraceae;g__Agathobacter;s__Agathobacter faecis
Cell924137	SGB4925	9	1143	1165	0.981116	35315	#N/A	#N/A	d__Bacteria;p__Firmicutes_A;c__Clostridia;o__Lachnospirales;f__Lachnospiraceae;g__Agathobacter;s__Agathobacter faecis
Cell3410200	SGB4925	34	1147	1169	0.98118	45406	#N/A	#N/A	d__Bacteria;p__Firmicutes_A;c__Clostridia;o__Lachnospirales;f__Lachnospiraceae;g__Agathobacter;s__Agathobacter faecis
Cell511309	SGB4925	5	313	319	0.981191	5243	#N/A	#N/A	d__Bacteria;p__Firmicutes_A;c__Clostridia;o__Lachnospirales;f__Lachnospiraceae;g__Agathobacter;s__Agathobacter faecis
Cell536847	SGB4925	5	3130	3190	0.981191	137371	#N/A	#N/A	d__Bacteria;p__Firmicutes_A;c__Clostridia;o__Lachnospirales;f__Lachnospiraceae;g__Agathobacter;s__Agathobacter faecis
Cell835204	SGB4925	8	5431	5535	0.98121	112090	#N/A	#N/A	d__Bacteria;p__Firmicutes_A;c__Clostridia;o__Lachnospirales;f__Lachnospiraceae;g__Agathobacter;s__Agathobacter faecis
Cell804596	SGB4925	8	470	479	0.981211	14362	#N/A	#N/A	d__Bacteria;p__Firmicutes_A;c__Clostridia;o__Lachnospirales;f__Lachnospiraceae;g__Agathobacter;s__Agathobacter faecis
Cell1403854	SGB4925	14	2561	2610	0.981226	109908	#N/A	#N/A	d__Bacteria;p__Firmicutes_A;c__Clostridia;o__Lachnospirales;f__Lachnospiraceae;g__Agathobacter;s__Agathobacter faecis
Cell934002	SGB4925	9	366	373	0.981233	12572	#N/A	#N/A	d__Bacteria;p__Firmicutes_A;c__Clostridia;o__Lachnospirales;f__Lachnospiraceae;g__Agathobacter;s__Agathobacter faecis
Cell716809	SGB4925	7	786	801	0.981273	133684	#N/A	#N/A	d__Bacteria;p__Firmicutes_A;c__Clostridia;o__Lachnospirales;f__Lachnospiraceae;g__Agathobacter;s__Agathobacter faecis
Cell3311970	SGB4925	33	367	374	0.981283	12042	#N/A	#N/A	d__Bacteria;p__Firmicutes_A;c__Clostridia;o__Lachnospirales;f__Lachnospiraceae;g__Agathobacter;s__Agathobacter faecis
Cell705184	SGB4925	7	158	161	0.981366	9595	#N/A	#N/A	d__Bacteria;p__Firmicutes_A;c__Clostridia;o__Lachnospirales;f__Lachnospiraceae;g__Agathobacter;s__Agathobacter faecis
Cell500794	SGB4925	5	1054	1074	0.981378	38786	#N/A	#N/A	d__Bacteria;p__Firmicutes_A;c__Clostridia;o__Lachnospirales;f__Lachnospiraceae;g__Agathobacter;s__Agathobacter faecis
Cell1419178	SGB4925	14	897	914	0.9814	30399	#N/A	#N/A	d__Bacteria;p__Firmicutes_A;c__Clostridia;o__Lachnospirales;f__Lachnospiraceae;g__Agathobacter;s__Agathobacter faecis
Cell1508636	SGB4925	15	2854	2908	0.981431	113614	#N/A	#N/A	d__Bacteria;p__Firmicutes_A;c__Clostridia;o__Lachnospirales;f__Lachnospiraceae;g__Agathobacter;s__Agathobacter faecis
Cell928572	SGB4925	9	1323	1348	0.981454	60579	#N/A	#N/A	d__Bacteria;p__Firmicutes_A;c__Clostridia;o__Lachnospirales;f__Lachnospiraceae;g__Agathobacter;s__Agathobacter faecis
Cell501984	SGB4925	5	159	162	0.981481	3532	#N/A	#N/A	d__Bacteria;p__Firmicutes_A;c__Clostridia;o__Lachnospirales;f__Lachnospiraceae;g__Agathobacter;s__Agathobacter faecis
Cell3417372	SGB4925	34	106	108	0.981481	1468	#N/A	#N/A	d__Bacteria;p__Firmicutes_A;c__Clostridia;o__Lachnospirales;f__Lachnospiraceae;g__Agathobacter;s__Agathobacter faecis
Cell725412	SGB4925	7	477	486	0.981481	11276	#N/A	#N/A	d__Bacteria;p__Firmicutes_A;c__Clostridia;o__Lachnospirales;f__Lachnospiraceae;g__Agathobacter;s__Agathobacter faecis
Cell1405863	SGB4925	14	531	541	0.981516	19327	#N/A	#N/A	d__Bacteria;p__Firmicutes_A;c__Clostridia;o__Lachnospirales;f__Lachnospiraceae;g__Agathobacter;s__Agathobacter faecis
Cell721134	SGB4925	7	213	217	0.981567	9817	#N/A	#N/A	d__Bacteria;p__Firmicutes_A;c__Clostridia;o__Lachnospirales;f__Lachnospiraceae;g__Agathobacter;s__Agathobacter faecis
Cell2734168	SGB4925	27	213	217	0.981567	9503	#N/A	#N/A	d__Bacteria;p__Firmicutes_A;c__Clostridia;o__Lachnospirales;f__Lachnospiraceae;g__Agathobacter;s__Agathobacter faecis
Cell711908	SGB4925	7	428	436	0.981651	16066	#N/A	#N/A	d__Bacteria;p__Firmicutes_A;c__Clostridia;o__Lachnospirales;f__Lachnospiraceae;g__Agathobacter;s__Agathobacter faecis
Cell1522394	SGB4925	15	214	218	0.981651	5071	#N/A	#N/A	d__Bacteria;p__Firmicutes_A;c__Clostridia;o__Lachnospirales;f__Lachnospiraceae;g__Agathobacter;s__Agathobacter faecis
Cell1501518	SGB4925	15	2944	2999	0.981661	112383	#N/A	#N/A	d__Bacteria;p__Firmicutes_A;c__Clostridia;o__Lachnospirales;f__Lachnospiraceae;g__Agathobacter;s__Agathobacter faecis
Cell730492	SGB4925	7	375	382	0.981675	33424	#N/A	#N/A	d__Bacteria;p__Firmicutes_A;c__Clostridia;o__Lachnospirales;f__Lachnospiraceae;g__Agathobacter;s__Agathobacter faecis
Cell503183	SGB4925	5	1019	1038	0.981696	94930	#N/A	#N/A	d__Bacteria;p__Firmicutes_A;c__Clostridia;o__Lachnospirales;f__Lachnospiraceae;g__Agathobacter;s__Agathobacter faecis
Cell725965	SGB4925	7	751	765	0.981699	25989	#N/A	#N/A	d__Bacteria;p__Firmicutes_A;c__Clostridia;o__Lachnospirales;f__Lachnospiraceae;g__Agathobacter;s__Agathobacter faecis
Cell927739	SGB4925	9	1451	1478	0.981732	52958	#N/A	#N/A	d__Bacteria;p__Firmicutes_A;c__Clostridia;o__Lachnospirales;f__Lachnospiraceae;g__Agathobacter;s__Agathobacter faecis
Cell1223299	SGB4925	12	1183	1205	0.981743	22559	#N/A	#N/A	d__Bacteria;p__Firmicutes_A;c__Clostridia;o__Lachnospirales;f__Lachnospiraceae;g__Agathobacter;s__Agathobacter faecis
Cell920436	SGB4925	9	754	768	0.981771	50815	#N/A	#N/A	d__Bacteria;p__Firmicutes_A;c__Clostridia;o__Lachnospirales;f__Lachnospiraceae;g__Agathobacter;s__Agathobacter faecis
Cell3531557	SGB4925	35	6465	6585	0.981777	129834	#N/A	#N/A	d__Bacteria;p__Firmicutes_A;c__Clostridia;o__Lachnospirales;f__Lachnospiraceae;g__Agathobacter;s__Agathobacter faecis
Cell803390	SGB4925	8	2910	2964	0.981781	106160	#N/A	#N/A	d__Bacteria;p__Firmicutes_A;c__Clostridia;o__Lachnospirales;f__Lachnospiraceae;g__Agathobacter;s__Agathobacter faecis
Cell728375	SGB4925	7	757	771	0.981842	34989	#N/A	#N/A	d__Bacteria;p__Firmicutes_A;c__Clostridia;o__Lachnospirales;f__Lachnospiraceae;g__Agathobacter;s__Agathobacter faecis
Cell512418	SGB4925	5	2219	2260	0.981858	35531	#N/A	#N/A	d__Bacteria;p__Firmicutes_A;c__Clostridia;o__Lachnospirales;f__Lachnospiraceae;g__Agathobacter;s__Agathobacter faecis
Cell727950	SGB4925	7	433	441	0.981859	10825	#N/A	#N/A	d__Bacteria;p__Firmicutes_A;c__Clostridia;o__Lachnospirales;f__Lachnospiraceae;g__Agathobacter;s__Agathobacter faecis
Cell1409330	SGB4925	14	2777	2828	0.981966	127254	#N/A	#N/A	d__Bacteria;p__Firmicutes_A;c__Clostridia;o__Lachnospirales;f__Lachnospiraceae;g__Agathobacter;s__Agathobacter faecis
Cell1100269	SGB4925	11	1198	1220	0.981967	36544	#N/A	#N/A	d__Bacteria;p__Firmicutes_A;c__Clostridia;o__Lachnospirales;f__Lachnospiraceae;g__Agathobacter;s__Agathobacter faecis
Cell2728129	SGB4925	27	327	333	0.981982	38690	#N/A	#N/A	d__Bacteria;p__Firmicutes_A;c__Clostridia;o__Lachnospirales;f__Lachnospiraceae;g__Agathobacter;s__Agathobacter faecis
Cell1425543	SGB4925	14	1858	1892	0.98203	43779	#N/A	#N/A	d__Bacteria;p__Firmicutes_A;c__Clostridia;o__Lachnospirales;f__Lachnospiraceae;g__Agathobacter;s__Agathobacter faecis
Cell813825	SGB4925	8	2022	2059	0.98203	56561	#N/A	#N/A	d__Bacteria;p__Firmicutes_A;c__Clostridia;o__Lachnospirales;f__Lachnospiraceae;g__Agathobacter;s__Agathobacter faecis
Cell1413879	SGB4925	14	1532	1560	0.982051	84145	#N/A	#N/A	d__Bacteria;p__Firmicutes_A;c__Clostridia;o__Lachnospirales;f__Lachnospiraceae;g__Agathobacter;s__Agathobacter faecis
Cell925056	SGB4925	9	2409	2453	0.982063	75164	#N/A	#N/A	d__Bacteria;p__Firmicutes_A;c__Clostridia;o__Lachnospirales;f__Lachnospiraceae;g__Agathobacter;s__Agathobacter faecis
Cell1019651	SGB4925	10	329	335	0.98209	9268	#N/A	#N/A	d__Bacteria;p__Firmicutes_A;c__Clostridia;o__Lachnospirales;f__Lachnospiraceae;g__Agathobacter;s__Agathobacter faecis
Cell2706286	SGB4925	27	713	726	0.982094	28730	#N/A	#N/A	d__Bacteria;p__Firmicutes_A;c__Clostridia;o__Lachnospirales;f__Lachnospiraceae;g__Agathobacter;s__Agathobacter faecis
Cell3335585	SGB4925	33	660	672	0.982143	29030	#N/A	#N/A	d__Bacteria;p__Firmicutes_A;c__Clostridia;o__Lachnospirales;f__Lachnospiraceae;g__Agathobacter;s__Agathobacter faecis
Cell1021586	SGB4925	10	608	619	0.982229	39088	#N/A	#N/A	d__Bacteria;p__Firmicutes_A;c__Clostridia;o__Lachnospirales;f__Lachnospiraceae;g__Agathobacter;s__Agathobacter faecis
Cell912233	SGB4925	9	166	169	0.982249	4293	#N/A	#N/A	d__Bacteria;p__Firmicutes_A;c__Clostridia;o__Lachnospirales;f__Lachnospiraceae;g__Agathobacter;s__Agathobacter faecis
Cell1107436	SGB4925	11	664	676	0.982249	8814	#N/A	#N/A	d__Bacteria;p__Firmicutes_A;c__Clostridia;o__Lachnospirales;f__Lachnospiraceae;g__Agathobacter;s__Agathobacter faecis
Cell3306951	SGB4925	33	111	113	0.982301	638	#N/A	#N/A	d__Bacteria;p__Firmicutes_A;c__Clostridia;o__Lachnospirales;f__Lachnospiraceae;g__Agathobacter;s__Agathobacter faecis
Cell720496	SGB4925	7	555	565	0.982301	12759	#N/A	#N/A	d__Bacteria;p__Firmicutes_A;c__Clostridia;o__Lachnospirales;f__Lachnospiraceae;g__Agathobacter;s__Agathobacter faecis
Cell1227695	SGB4925	12	1167	1188	0.982323	34078	#N/A	#N/A	d__Bacteria;p__Firmicutes_A;c__Clostridia;o__Lachnospirales;f__Lachnospiraceae;g__Agathobacter;s__Agathobacter faecis
Cell1232737	SGB4925	12	1168	1189	0.982338	53970	#N/A	#N/A	d__Bacteria;p__Firmicutes_A;c__Clostridia;o__Lachnospirales;f__Lachnospiraceae;g__Agathobacter;s__Agathobacter faecis
Cell520044	SGB4925	5	6521	6638	0.982374	104287	#N/A	#N/A	d__Bacteria;p__Firmicutes_A;c__Clostridia;o__Lachnospirales;f__Lachnospiraceae;g__Agathobacter;s__Agathobacter faecis
Cell823752	SGB4925	8	4905	4993	0.982375	106029	#N/A	#N/A	d__Bacteria;p__Firmicutes_A;c__Clostridia;o__Lachnospirales;f__Lachnospiraceae;g__Agathobacter;s__Agathobacter faecis
Cell930500	SGB4925	9	223	227	0.982379	9200	#N/A	#N/A	d__Bacteria;p__Firmicutes_A;c__Clostridia;o__Lachnospirales;f__Lachnospiraceae;g__Agathobacter;s__Agathobacter faecis
Cell2714209	SGB4925	27	2901	2953	0.982391	56223	#N/A	#N/A	d__Bacteria;p__Firmicutes_A;c__Clostridia;o__Lachnospirales;f__Lachnospiraceae;g__Agathobacter;s__Agathobacter faecis
Cell918487	SGB4925	9	5190	5283	0.982396	136268	#N/A	#N/A	d__Bacteria;p__Firmicutes_A;c__Clostridia;o__Lachnospirales;f__Lachnospiraceae;g__Agathobacter;s__Agathobacter faecis
Cell720447	SGB4925	7	2291	2332	0.982419	105392	#N/A	#N/A	d__Bacteria;p__Firmicutes_A;c__Clostridia;o__Lachnospirales;f__Lachnospiraceae;g__Agathobacter;s__Agathobacter faecis
Cell1228120	SGB4925	12	1006	1024	0.982422	21617	#N/A	#N/A	d__Bacteria;p__Firmicutes_A;c__Clostridia;o__Lachnospirales;f__Lachnospiraceae;g__Agathobacter;s__Agathobacter faecis
Cell707380	SGB4925	7	783	797	0.982434	31010	#N/A	#N/A	d__Bacteria;p__Firmicutes_A;c__Clostridia;o__Lachnospirales;f__Lachnospiraceae;g__Agathobacter;s__Agathobacter faecis
Cell535807	SGB4925	5	280	285	0.982456	10100	#N/A	#N/A	d__Bacteria;p__Firmicutes_A;c__Clostridia;o__Lachnospirales;f__Lachnospiraceae;g__Agathobacter;s__Agathobacter faecis
Cell732427	SGB4925	7	896	912	0.982456	43251	#N/A	#N/A	d__Bacteria;p__Firmicutes_A;c__Clostridia;o__Lachnospirales;f__Lachnospiraceae;g__Agathobacter;s__Agathobacter faecis
Cell1108101	SGB4925	11	896	912	0.982456	36447	#N/A	#N/A	d__Bacteria;p__Firmicutes_A;c__Clostridia;o__Lachnospirales;f__Lachnospiraceae;g__Agathobacter;s__Agathobacter faecis
Cell1528783	SGB4925	15	5165	5257	0.9825	167062	#N/A	#N/A	d__Bacteria;p__Firmicutes_A;c__Clostridia;o__Lachnospirales;f__Lachnospiraceae;g__Agathobacter;s__Agathobacter faecis
Cell2705482	SGB4925	27	1067	1086	0.982505	89352	#N/A	#N/A	d__Bacteria;p__Firmicutes_A;c__Clostridia;o__Lachnospirales;f__Lachnospiraceae;g__Agathobacter;s__Agathobacter faecis
Cell700678	SGB4925	7	394	401	0.982544	21762	#N/A	#N/A	d__Bacteria;p__Firmicutes_A;c__Clostridia;o__Lachnospirales;f__Lachnospiraceae;g__Agathobacter;s__Agathobacter faecis
Cell906315	SGB4925	9	1578	1606	0.982565	50281	#N/A	#N/A	d__Bacteria;p__Firmicutes_A;c__Clostridia;o__Lachnospirales;f__Lachnospiraceae;g__Agathobacter;s__Agathobacter faecis
Cell1408737	SGB4925	14	2257	2297	0.982586	135499	#N/A	#N/A	d__Bacteria;p__Firmicutes_A;c__Clostridia;o__Lachnospirales;f__Lachnospiraceae;g__Agathobacter;s__Agathobacter faecis
Cell1408490	SGB4925	14	2653	2700	0.982593	135977	#N/A	#N/A	d__Bacteria;p__Firmicutes_A;c__Clostridia;o__Lachnospirales;f__Lachnospiraceae;g__Agathobacter;s__Agathobacter faecis
Cell1528749	SGB4925	15	5250	5343	0.982594	157763	#N/A	#N/A	d__Bacteria;p__Firmicutes_A;c__Clostridia;o__Lachnospirales;f__Lachnospiraceae;g__Agathobacter;s__Agathobacter faecis
Cell708231	SGB4925	7	565	575	0.982609	13143	#N/A	#N/A	d__Bacteria;p__Firmicutes_A;c__Clostridia;o__Lachnospirales;f__Lachnospiraceae;g__Agathobacter;s__Agathobacter faecis
Cell3136084	SGB4925	31	792	806	0.98263	455160	#N/A	#N/A	d__Bacteria;p__Firmicutes_A;c__Clostridia;o__Lachnospirales;f__Lachnospiraceae;g__Agathobacter;s__Agathobacter faecis
Cell934072	SGB4925	9	849	864	0.982639	20669	#N/A	#N/A	d__Bacteria;p__Firmicutes_A;c__Clostridia;o__Lachnospirales;f__Lachnospiraceae;g__Agathobacter;s__Agathobacter faecis
Cell810973	SGB4925	8	453	461	0.982646	12406	#N/A	#N/A	d__Bacteria;p__Firmicutes_A;c__Clostridia;o__Lachnospirales;f__Lachnospiraceae;g__Agathobacter;s__Agathobacter faecis
Cell701550	SGB4925	7	2945	2997	0.982649	65113	#N/A	#N/A	d__Bacteria;p__Firmicutes_A;c__Clostridia;o__Lachnospirales;f__Lachnospiraceae;g__Agathobacter;s__Agathobacter faecis
Cell729382	SGB4925	7	1361	1385	0.982671	27058	#N/A	#N/A	d__Bacteria;p__Firmicutes_A;c__Clostridia;o__Lachnospirales;f__Lachnospiraceae;g__Agathobacter;s__Agathobacter faecis
Cell3529634	SGB4925	35	1475	1501	0.982678	52164	#N/A	#N/A	d__Bacteria;p__Firmicutes_A;c__Clostridia;o__Lachnospirales;f__Lachnospiraceae;g__Agathobacter;s__Agathobacter faecis
Cell703189	SGB4925	7	1305	1328	0.982681	66571	#N/A	#N/A	d__Bacteria;p__Firmicutes_A;c__Clostridia;o__Lachnospirales;f__Lachnospiraceae;g__Agathobacter;s__Agathobacter faecis
Cell536476	SGB4925	5	114	116	0.982759	2953	#N/A	#N/A	d__Bacteria;p__Firmicutes_A;c__Clostridia;o__Lachnospirales;f__Lachnospiraceae;g__Agathobacter;s__Agathobacter faecis
Cell933284	SGB4925	9	114	116	0.982759	4417	#N/A	#N/A	d__Bacteria;p__Firmicutes_A;c__Clostridia;o__Lachnospirales;f__Lachnospiraceae;g__Agathobacter;s__Agathobacter faecis
Cell901621	SGB4925	9	342	348	0.982759	19841	#N/A	#N/A	d__Bacteria;p__Firmicutes_A;c__Clostridia;o__Lachnospirales;f__Lachnospiraceae;g__Agathobacter;s__Agathobacter faecis
Cell2712222	SGB4925	27	1713	1743	0.982788	91546	#N/A	#N/A	d__Bacteria;p__Firmicutes_A;c__Clostridia;o__Lachnospirales;f__Lachnospiraceae;g__Agathobacter;s__Agathobacter faecis
Cell832326	SGB4925	8	514	523	0.982792	12267	#N/A	#N/A	d__Bacteria;p__Firmicutes_A;c__Clostridia;o__Lachnospirales;f__Lachnospiraceae;g__Agathobacter;s__Agathobacter faecis
Cell1403327	SGB4925	14	3492	3553	0.982831	104032	#N/A	#N/A	d__Bacteria;p__Firmicutes_A;c__Clostridia;o__Lachnospirales;f__Lachnospiraceae;g__Agathobacter;s__Agathobacter faecis
Cell832520	SGB4925	8	2184	2222	0.982898	63435	#N/A	#N/A	d__Bacteria;p__Firmicutes_A;c__Clostridia;o__Lachnospirales;f__Lachnospiraceae;g__Agathobacter;s__Agathobacter faecis
Cell706090	SGB4925	7	115	117	0.982906	6330	#N/A	#N/A	d__Bacteria;p__Firmicutes_A;c__Clostridia;o__Lachnospirales;f__Lachnospiraceae;g__Agathobacter;s__Agathobacter faecis
Cell722569	SGB4925	7	461	469	0.982942	10765	#N/A	#N/A	d__Bacteria;p__Firmicutes_A;c__Clostridia;o__Lachnospirales;f__Lachnospiraceae;g__Agathobacter;s__Agathobacter faecis
Cell1402189	SGB4925	14	2308	2348	0.982964	78367	#N/A	#N/A	d__Bacteria;p__Firmicutes_A;c__Clostridia;o__Lachnospirales;f__Lachnospiraceae;g__Agathobacter;s__Agathobacter faecis
Cell1415764	SGB4925	14	465	473	0.983087	13113	#N/A	#N/A	d__Bacteria;p__Firmicutes_A;c__Clostridia;o__Lachnospirales;f__Lachnospiraceae;g__Agathobacter;s__Agathobacter faecis
Cell900936	SGB4925	9	291	296	0.983108	9906	#N/A	#N/A	d__Bacteria;p__Firmicutes_A;c__Clostridia;o__Lachnospirales;f__Lachnospiraceae;g__Agathobacter;s__Agathobacter faecis
Cell704066	SGB4925	7	1166	1186	0.983137	44999	#N/A	#N/A	d__Bacteria;p__Firmicutes_A;c__Clostridia;o__Lachnospirales;f__Lachnospiraceae;g__Agathobacter;s__Agathobacter faecis
Cell1002991	SGB4925	10	583	593	0.983137	38817	#N/A	#N/A	d__Bacteria;p__Firmicutes_A;c__Clostridia;o__Lachnospirales;f__Lachnospiraceae;g__Agathobacter;s__Agathobacter faecis
Cell3308148	SGB4925	33	875	890	0.983146	46844	#N/A	#N/A	d__Bacteria;p__Firmicutes_A;c__Clostridia;o__Lachnospirales;f__Lachnospiraceae;g__Agathobacter;s__Agathobacter faecis
Cell1207876	SGB4925	12	702	714	0.983193	24692	#N/A	#N/A	d__Bacteria;p__Firmicutes_A;c__Clostridia;o__Lachnospirales;f__Lachnospiraceae;g__Agathobacter;s__Agathobacter faecis
Cell833575	SGB4925	8	2458	2500	0.9832	66065	#N/A	#N/A	d__Bacteria;p__Firmicutes_A;c__Clostridia;o__Lachnospirales;f__Lachnospiraceae;g__Agathobacter;s__Agathobacter faecis
Cell919523	SGB4925	9	1173	1193	0.983236	44610	#N/A	#N/A	d__Bacteria;p__Firmicutes_A;c__Clostridia;o__Lachnospirales;f__Lachnospiraceae;g__Agathobacter;s__Agathobacter faecis
Cell922125	SGB4925	9	1173	1193	0.983236	53322	#N/A	#N/A	d__Bacteria;p__Firmicutes_A;c__Clostridia;o__Lachnospirales;f__Lachnospiraceae;g__Agathobacter;s__Agathobacter faecis
Cell702024	SGB4925	7	176	179	0.98324	3251	#N/A	#N/A	d__Bacteria;p__Firmicutes_A;c__Clostridia;o__Lachnospirales;f__Lachnospiraceae;g__Agathobacter;s__Agathobacter faecis
Cell806619	SGB4925	8	1116	1135	0.98326	24826	#N/A	#N/A	d__Bacteria;p__Firmicutes_A;c__Clostridia;o__Lachnospirales;f__Lachnospiraceae;g__Agathobacter;s__Agathobacter faecis
Cell2726075	SGB4925	27	294	299	0.983278	68855	#N/A	#N/A	d__Bacteria;p__Firmicutes_A;c__Clostridia;o__Lachnospirales;f__Lachnospiraceae;g__Agathobacter;s__Agathobacter faecis
Cell2721939	SGB4925	27	941	957	0.983281	31546	#N/A	#N/A	d__Bacteria;p__Firmicutes_A;c__Clostridia;o__Lachnospirales;f__Lachnospiraceae;g__Agathobacter;s__Agathobacter faecis
Cell505218	SGB4925	5	3893	3959	0.983329	155482	#N/A	#N/A	d__Bacteria;p__Firmicutes_A;c__Clostridia;o__Lachnospirales;f__Lachnospiraceae;g__Agathobacter;s__Agathobacter faecis
Cell819421	SGB4925	8	177	180	0.983333	5578	#N/A	#N/A	d__Bacteria;p__Firmicutes_A;c__Clostridia;o__Lachnospirales;f__Lachnospiraceae;g__Agathobacter;s__Agathobacter faecis
Cell2726041	SGB4925	27	534	543	0.983425	15419	#N/A	#N/A	d__Bacteria;p__Firmicutes_A;c__Clostridia;o__Lachnospirales;f__Lachnospiraceae;g__Agathobacter;s__Agathobacter faecis
Cell2703945	SGB4925	27	1781	1811	0.983435	49141	#N/A	#N/A	d__Bacteria;p__Firmicutes_A;c__Clostridia;o__Lachnospirales;f__Lachnospiraceae;g__Agathobacter;s__Agathobacter faecis
Cell1407628	SGB4925	14	1903	1935	0.983463	85678	#N/A	#N/A	d__Bacteria;p__Firmicutes_A;c__Clostridia;o__Lachnospirales;f__Lachnospiraceae;g__Agathobacter;s__Agathobacter faecis
Cell728586	SGB4925	7	298	303	0.983498	14864	#N/A	#N/A	d__Bacteria;p__Firmicutes_A;c__Clostridia;o__Lachnospirales;f__Lachnospiraceae;g__Agathobacter;s__Agathobacter faecis
Cell528749	SGB4925	5	3223	3277	0.983522	147129	#N/A	#N/A	d__Bacteria;p__Firmicutes_A;c__Clostridia;o__Lachnospirales;f__Lachnospiraceae;g__Agathobacter;s__Agathobacter faecis
Cell1503712	SGB4925	15	5909	6008	0.983522	190213	#N/A	#N/A	d__Bacteria;p__Firmicutes_A;c__Clostridia;o__Lachnospirales;f__Lachnospiraceae;g__Agathobacter;s__Agathobacter faecis
Cell828089	SGB4925	8	1375	1398	0.983548	28728	#N/A	#N/A	d__Bacteria;p__Firmicutes_A;c__Clostridia;o__Lachnospirales;f__Lachnospiraceae;g__Agathobacter;s__Agathobacter faecis
Cell519132	SGB4925	5	4484	4559	0.983549	145520	#N/A	#N/A	d__Bacteria;p__Firmicutes_A;c__Clostridia;o__Lachnospirales;f__Lachnospiraceae;g__Agathobacter;s__Agathobacter faecis
Cell732663	SGB4925	7	959	975	0.98359	37490	#N/A	#N/A	d__Bacteria;p__Firmicutes_A;c__Clostridia;o__Lachnospirales;f__Lachnospiraceae;g__Agathobacter;s__Agathobacter faecis
Cell1401538	SGB4925	14	2221	2258	0.983614	71686	#N/A	#N/A	d__Bacteria;p__Firmicutes_A;c__Clostridia;o__Lachnospirales;f__Lachnospiraceae;g__Agathobacter;s__Agathobacter faecis
Cell3433162	SGB4925	34	301	306	0.98366	9898	#N/A	#N/A	d__Bacteria;p__Firmicutes_A;c__Clostridia;o__Lachnospirales;f__Lachnospiraceae;g__Agathobacter;s__Agathobacter faecis
Cell2704457	SGB4925	27	241	245	0.983673	13332	#N/A	#N/A	d__Bacteria;p__Firmicutes_A;c__Clostridia;o__Lachnospirales;f__Lachnospiraceae;g__Agathobacter;s__Agathobacter faecis
Cell804047	SGB4925	8	1509	1534	0.983703	68040	#N/A	#N/A	d__Bacteria;p__Firmicutes_A;c__Clostridia;o__Lachnospirales;f__Lachnospiraceae;g__Agathobacter;s__Agathobacter faecis
Cell519509	SGB4925	5	2418	2458	0.983727	68178	#N/A	#N/A	d__Bacteria;p__Firmicutes_A;c__Clostridia;o__Lachnospirales;f__Lachnospiraceae;g__Agathobacter;s__Agathobacter faecis
Cell733171	SGB4925	7	121	123	0.98374	5315	#N/A	#N/A	d__Bacteria;p__Firmicutes_A;c__Clostridia;o__Lachnospirales;f__Lachnospiraceae;g__Agathobacter;s__Agathobacter faecis
Cell923940	SGB4925	9	2058	2092	0.983748	92218	#N/A	#N/A	d__Bacteria;p__Firmicutes_A;c__Clostridia;o__Lachnospirales;f__Lachnospiraceae;g__Agathobacter;s__Agathobacter faecis
Cell709007	SGB4925	7	3213	3266	0.983772	143244	#N/A	#N/A	d__Bacteria;p__Firmicutes_A;c__Clostridia;o__Lachnospirales;f__Lachnospiraceae;g__Agathobacter;s__Agathobacter faecis
Cell1430621	SGB4925	14	1153	1172	0.983788	57495	#N/A	#N/A	d__Bacteria;p__Firmicutes_A;c__Clostridia;o__Lachnospirales;f__Lachnospiraceae;g__Agathobacter;s__Agathobacter faecis
Cell500692	SGB4925	5	425	432	0.983796	21544	#N/A	#N/A	d__Bacteria;p__Firmicutes_A;c__Clostridia;o__Lachnospirales;f__Lachnospiraceae;g__Agathobacter;s__Agathobacter faecis
Cell2729810	SGB4925	27	2125	2160	0.983796	59490	#N/A	#N/A	d__Bacteria;p__Firmicutes_A;c__Clostridia;o__Lachnospirales;f__Lachnospiraceae;g__Agathobacter;s__Agathobacter faecis
Cell2705822	SGB4925	27	547	556	0.983813	24701	#N/A	#N/A	d__Bacteria;p__Firmicutes_A;c__Clostridia;o__Lachnospirales;f__Lachnospiraceae;g__Agathobacter;s__Agathobacter faecis
Cell535373	SGB4925	5	3957	4022	0.983839	171644	#N/A	#N/A	d__Bacteria;p__Firmicutes_A;c__Clostridia;o__Lachnospirales;f__Lachnospiraceae;g__Agathobacter;s__Agathobacter faecis
Cell831645	SGB4925	8	3957	4022	0.983839	121822	#N/A	#N/A	d__Bacteria;p__Firmicutes_A;c__Clostridia;o__Lachnospirales;f__Lachnospiraceae;g__Agathobacter;s__Agathobacter faecis
Cell1436815	SGB4925	14	244	248	0.983871	9868	#N/A	#N/A	d__Bacteria;p__Firmicutes_A;c__Clostridia;o__Lachnospirales;f__Lachnospiraceae;g__Agathobacter;s__Agathobacter faecis
Cell809265	SGB4925	8	2686	2730	0.983883	109349	#N/A	#N/A	d__Bacteria;p__Firmicutes_A;c__Clostridia;o__Lachnospirales;f__Lachnospiraceae;g__Agathobacter;s__Agathobacter faecis
Cell833114	SGB4925	8	2810	2856	0.983894	81891	#N/A	#N/A	d__Bacteria;p__Firmicutes_A;c__Clostridia;o__Lachnospirales;f__Lachnospiraceae;g__Agathobacter;s__Agathobacter faecis
Cell734053	SGB4925	7	672	683	0.983895	26626	#N/A	#N/A	d__Bacteria;p__Firmicutes_A;c__Clostridia;o__Lachnospirales;f__Lachnospiraceae;g__Agathobacter;s__Agathobacter faecis
Cell707304	SGB4925	7	2752	2797	0.983911	63065	#N/A	#N/A	d__Bacteria;p__Firmicutes_A;c__Clostridia;o__Lachnospirales;f__Lachnospiraceae;g__Agathobacter;s__Agathobacter faecis
Cell3309458	SGB4925	33	1346	1368	0.983918	42516	#N/A	#N/A	d__Bacteria;p__Firmicutes_A;c__Clostridia;o__Lachnospirales;f__Lachnospiraceae;g__Agathobacter;s__Agathobacter faecis
Cell1500162	SGB4925	15	612	622	0.983923	20078	#N/A	#N/A	d__Bacteria;p__Firmicutes_A;c__Clostridia;o__Lachnospirales;f__Lachnospiraceae;g__Agathobacter;s__Agathobacter faecis
Cell702862	SGB4925	7	246	250	0.984	7267	#N/A	#N/A	d__Bacteria;p__Firmicutes_A;c__Clostridia;o__Lachnospirales;f__Lachnospiraceae;g__Agathobacter;s__Agathobacter faecis
Cell829093	SGB4925	8	984	1000	0.984	37197	#N/A	#N/A	d__Bacteria;p__Firmicutes_A;c__Clostridia;o__Lachnospirales;f__Lachnospiraceae;g__Agathobacter;s__Agathobacter faecis
Cell1512367	SGB4925	15	3152	3203	0.984077	159771	#N/A	#N/A	d__Bacteria;p__Firmicutes_A;c__Clostridia;o__Lachnospirales;f__Lachnospiraceae;g__Agathobacter;s__Agathobacter faecis
Cell806567	SGB4925	8	371	377	0.984085	10970	#N/A	#N/A	d__Bacteria;p__Firmicutes_A;c__Clostridia;o__Lachnospirales;f__Lachnospiraceae;g__Agathobacter;s__Agathobacter faecis
Cell824696	SGB4925	8	371	377	0.984085	9892	#N/A	#N/A	d__Bacteria;p__Firmicutes_A;c__Clostridia;o__Lachnospirales;f__Lachnospiraceae;g__Agathobacter;s__Agathobacter faecis
Cell3511896	SGB4925	35	1175	1194	0.984087	51996	#N/A	#N/A	d__Bacteria;p__Firmicutes_A;c__Clostridia;o__Lachnospirales;f__Lachnospiraceae;g__Agathobacter;s__Agathobacter faecis
Cell819066	SGB4925	8	932	947	0.984161	36232	#N/A	#N/A	d__Bacteria;p__Firmicutes_A;c__Clostridia;o__Lachnospirales;f__Lachnospiraceae;g__Agathobacter;s__Agathobacter faecis
Cell532065	SGB4925	5	3236	3288	0.984185	135830	#N/A	#N/A	d__Bacteria;p__Firmicutes_A;c__Clostridia;o__Lachnospirales;f__Lachnospiraceae;g__Agathobacter;s__Agathobacter faecis
Cell807673	SGB4925	8	1561	1586	0.984237	39496	#N/A	#N/A	d__Bacteria;p__Firmicutes_A;c__Clostridia;o__Lachnospirales;f__Lachnospiraceae;g__Agathobacter;s__Agathobacter faecis
Cell532652	SGB4925	5	1750	1778	0.984252	78066	#N/A	#N/A	d__Bacteria;p__Firmicutes_A;c__Clostridia;o__Lachnospirales;f__Lachnospiraceae;g__Agathobacter;s__Agathobacter faecis
Cell2707939	SGB4925	27	1000	1016	0.984252	25235	#N/A	#N/A	d__Bacteria;p__Firmicutes_A;c__Clostridia;o__Lachnospirales;f__Lachnospiraceae;g__Agathobacter;s__Agathobacter faecis
Cell827516	SGB4925	8	5320	5405	0.984274	161332	#N/A	#N/A	d__Bacteria;p__Firmicutes_A;c__Clostridia;o__Lachnospirales;f__Lachnospiraceae;g__Agathobacter;s__Agathobacter faecis
Cell1406043	SGB4925	14	2505	2545	0.984283	85442	#N/A	#N/A	d__Bacteria;p__Firmicutes_A;c__Clostridia;o__Lachnospirales;f__Lachnospiraceae;g__Agathobacter;s__Agathobacter faecis
Cell532311	SGB4925	5	1942	1973	0.984288	52996	#N/A	#N/A	d__Bacteria;p__Firmicutes_A;c__Clostridia;o__Lachnospirales;f__Lachnospiraceae;g__Agathobacter;s__Agathobacter faecis
Cell2721404	SGB4925	27	502	510	0.984314	19448	#N/A	#N/A	d__Bacteria;p__Firmicutes_A;c__Clostridia;o__Lachnospirales;f__Lachnospiraceae;g__Agathobacter;s__Agathobacter faecis
Cell700171	SGB4925	7	1195	1214	0.984349	51390	#N/A	#N/A	d__Bacteria;p__Firmicutes_A;c__Clostridia;o__Lachnospirales;f__Lachnospiraceae;g__Agathobacter;s__Agathobacter faecis
Cell2719768	SGB4925	27	189	192	0.984375	6429	#N/A	#N/A	d__Bacteria;p__Firmicutes_A;c__Clostridia;o__Lachnospirales;f__Lachnospiraceae;g__Agathobacter;s__Agathobacter faecis
Cell514646	SGB4925	5	2843	2888	0.984418	85246	#N/A	#N/A	d__Bacteria;p__Firmicutes_A;c__Clostridia;o__Lachnospirales;f__Lachnospiraceae;g__Agathobacter;s__Agathobacter faecis
Cell533528	SGB4925	5	4759	4834	0.984485	142094	#N/A	#N/A	d__Bacteria;p__Firmicutes_A;c__Clostridia;o__Lachnospirales;f__Lachnospiraceae;g__Agathobacter;s__Agathobacter faecis
Cell901058	SGB4925	9	381	387	0.984496	17493	#N/A	#N/A	d__Bacteria;p__Firmicutes_A;c__Clostridia;o__Lachnospirales;f__Lachnospiraceae;g__Agathobacter;s__Agathobacter faecis
Cell521791	SGB4925	5	2545	2585	0.984526	68102	#N/A	#N/A	d__Bacteria;p__Firmicutes_A;c__Clostridia;o__Lachnospirales;f__Lachnospiraceae;g__Agathobacter;s__Agathobacter faecis
Cell814212	SGB4925	8	2227	2262	0.984527	51991	#N/A	#N/A	d__Bacteria;p__Firmicutes_A;c__Clostridia;o__Lachnospirales;f__Lachnospiraceae;g__Agathobacter;s__Agathobacter faecis
Cell1404564	SGB4925	14	2106	2139	0.984572	63585	#N/A	#N/A	d__Bacteria;p__Firmicutes_A;c__Clostridia;o__Lachnospirales;f__Lachnospiraceae;g__Agathobacter;s__Agathobacter faecis
Cell1201199	SGB4925	12	384	390	0.984615	17514	#N/A	#N/A	d__Bacteria;p__Firmicutes_A;c__Clostridia;o__Lachnospirales;f__Lachnospiraceae;g__Agathobacter;s__Agathobacter faecis
Cell931823	SGB4925	9	898	912	0.984649	36162	#N/A	#N/A	d__Bacteria;p__Firmicutes_A;c__Clostridia;o__Lachnospirales;f__Lachnospiraceae;g__Agathobacter;s__Agathobacter faecis
Cell820666	SGB4925	8	1679	1705	0.984751	44829	#N/A	#N/A	d__Bacteria;p__Firmicutes_A;c__Clostridia;o__Lachnospirales;f__Lachnospiraceae;g__Agathobacter;s__Agathobacter faecis
Cell726302	SGB4925	7	1744	1771	0.984754	39337	#N/A	#N/A	d__Bacteria;p__Firmicutes_A;c__Clostridia;o__Lachnospirales;f__Lachnospiraceae;g__Agathobacter;s__Agathobacter faecis
Cell1231139	SGB4925	12	2070	2102	0.984776	64078	#N/A	#N/A	d__Bacteria;p__Firmicutes_A;c__Clostridia;o__Lachnospirales;f__Lachnospiraceae;g__Agathobacter;s__Agathobacter faecis
Cell914065	SGB4925	9	2332	2368	0.984797	90487	#N/A	#N/A	d__Bacteria;p__Firmicutes_A;c__Clostridia;o__Lachnospirales;f__Lachnospiraceae;g__Agathobacter;s__Agathobacter faecis
Cell1422923	SGB4925	14	4347	4414	0.984821	125952	#N/A	#N/A	d__Bacteria;p__Firmicutes_A;c__Clostridia;o__Lachnospirales;f__Lachnospiraceae;g__Agathobacter;s__Agathobacter faecis
Cell925138	SGB4925	9	1169	1187	0.984836	35199	#N/A	#N/A	d__Bacteria;p__Firmicutes_A;c__Clostridia;o__Lachnospirales;f__Lachnospiraceae;g__Agathobacter;s__Agathobacter faecis
Cell2736614	SGB4925	27	650	660	0.984848	65300	#N/A	#N/A	d__Bacteria;p__Firmicutes_A;c__Clostridia;o__Lachnospirales;f__Lachnospiraceae;g__Agathobacter;s__Agathobacter faecis
Cell919086	SGB4925	9	1830	1858	0.98493	92789	#N/A	#N/A	d__Bacteria;p__Firmicutes_A;c__Clostridia;o__Lachnospirales;f__Lachnospiraceae;g__Agathobacter;s__Agathobacter faecis
Cell924578	SGB4925	9	3222	3271	0.98502	81236	#N/A	#N/A	d__Bacteria;p__Firmicutes_A;c__Clostridia;o__Lachnospirales;f__Lachnospiraceae;g__Agathobacter;s__Agathobacter faecis
Cell731075	SGB4925	7	2040	2071	0.985031	41078	#N/A	#N/A	d__Bacteria;p__Firmicutes_A;c__Clostridia;o__Lachnospirales;f__Lachnospiraceae;g__Agathobacter;s__Agathobacter faecis
Cell1031265	SGB4925	10	1121	1138	0.985062	35859	#N/A	#N/A	d__Bacteria;p__Firmicutes_A;c__Clostridia;o__Lachnospirales;f__Lachnospiraceae;g__Agathobacter;s__Agathobacter faecis
Cell2711433	SGB4925	27	132	134	0.985075	4113	#N/A	#N/A	d__Bacteria;p__Firmicutes_A;c__Clostridia;o__Lachnospirales;f__Lachnospiraceae;g__Agathobacter;s__Agathobacter faecis
Cell906736	SGB4925	9	1914	1943	0.985075	58560	#N/A	#N/A	d__Bacteria;p__Firmicutes_A;c__Clostridia;o__Lachnospirales;f__Lachnospiraceae;g__Agathobacter;s__Agathobacter faecis
Cell2711307	SGB4925	27	264	268	0.985075	7645	#N/A	#N/A	d__Bacteria;p__Firmicutes_A;c__Clostridia;o__Lachnospirales;f__Lachnospiraceae;g__Agathobacter;s__Agathobacter faecis
Cell1402408	SGB4925	14	4040	4101	0.985126	112766	#N/A	#N/A	d__Bacteria;p__Firmicutes_A;c__Clostridia;o__Lachnospirales;f__Lachnospiraceae;g__Agathobacter;s__Agathobacter faecis
Cell2721681	SGB4925	27	598	607	0.985173	9459	#N/A	#N/A	d__Bacteria;p__Firmicutes_A;c__Clostridia;o__Lachnospirales;f__Lachnospiraceae;g__Agathobacter;s__Agathobacter faecis
Cell904181	SGB4925	9	866	879	0.98521	27762	#N/A	#N/A	d__Bacteria;p__Firmicutes_A;c__Clostridia;o__Lachnospirales;f__Lachnospiraceae;g__Agathobacter;s__Agathobacter faecis
Cell801605	SGB4925	8	1266	1285	0.985214	30086	#N/A	#N/A	d__Bacteria;p__Firmicutes_A;c__Clostridia;o__Lachnospirales;f__Lachnospiraceae;g__Agathobacter;s__Agathobacter faecis
Cell900176	SGB4925	9	1333	1353	0.985218	51280	#N/A	#N/A	d__Bacteria;p__Firmicutes_A;c__Clostridia;o__Lachnospirales;f__Lachnospiraceae;g__Agathobacter;s__Agathobacter faecis
Cell1417088	SGB4925	14	400	406	0.985222	14173	#N/A	#N/A	d__Bacteria;p__Firmicutes_A;c__Clostridia;o__Lachnospirales;f__Lachnospiraceae;g__Agathobacter;s__Agathobacter faecis
Cell808193	SGB4925	8	2470	2507	0.985241	82476	#N/A	#N/A	d__Bacteria;p__Firmicutes_A;c__Clostridia;o__Lachnospirales;f__Lachnospiraceae;g__Agathobacter;s__Agathobacter faecis
Cell1511316	SGB4925	15	4497	4564	0.98532	89867	#N/A	#N/A	d__Bacteria;p__Firmicutes_A;c__Clostridia;o__Lachnospirales;f__Lachnospiraceae;g__Agathobacter;s__Agathobacter faecis
Cell902270	SGB4925	9	2216	2249	0.985327	63046	#N/A	#N/A	d__Bacteria;p__Firmicutes_A;c__Clostridia;o__Lachnospirales;f__Lachnospiraceae;g__Agathobacter;s__Agathobacter faecis
Cell531585	SGB4925	5	1478	1500	0.985333	65238	#N/A	#N/A	d__Bacteria;p__Firmicutes_A;c__Clostridia;o__Lachnospirales;f__Lachnospiraceae;g__Agathobacter;s__Agathobacter faecis
Cell801793	SGB4925	8	1951	1980	0.985354	79540	#N/A	#N/A	d__Bacteria;p__Firmicutes_A;c__Clostridia;o__Lachnospirales;f__Lachnospiraceae;g__Agathobacter;s__Agathobacter faecis
Cell3211721	SGB4925	32	1821	1848	0.98539	109376	#N/A	#N/A	d__Bacteria;p__Firmicutes_A;c__Clostridia;o__Lachnospirales;f__Lachnospiraceae;g__Agathobacter;s__Agathobacter faecis
Cell2715009	SGB4925	27	3176	3223	0.985417	15306	#N/A	#N/A	d__Bacteria;p__Firmicutes_A;c__Clostridia;o__Lachnospirales;f__Lachnospiraceae;g__Agathobacter;s__Agathobacter faecis
Cell1429903	SGB4925	14	879	892	0.985426	34260	#N/A	#N/A	d__Bacteria;p__Firmicutes_A;c__Clostridia;o__Lachnospirales;f__Lachnospiraceae;g__Agathobacter;s__Agathobacter faecis
Cell1501065	SGB4925	15	2908	2951	0.985429	125761	#N/A	#N/A	d__Bacteria;p__Firmicutes_A;c__Clostridia;o__Lachnospirales;f__Lachnospiraceae;g__Agathobacter;s__Agathobacter faecis
Cell729011	SGB4925	7	339	344	0.985465	6764	#N/A	#N/A	d__Bacteria;p__Firmicutes_A;c__Clostridia;o__Lachnospirales;f__Lachnospiraceae;g__Agathobacter;s__Agathobacter faecis
Cell2720317	SGB4925	27	13558	13757	0.985535	264730	#N/A	#N/A	d__Bacteria;p__Firmicutes_A;c__Clostridia;o__Lachnospirales;f__Lachnospiraceae;g__Agathobacter;s__Agathobacter faecis
Cell1425995	SGB4925	14	409	415	0.985542	18329	#N/A	#N/A	d__Bacteria;p__Firmicutes_A;c__Clostridia;o__Lachnospirales;f__Lachnospiraceae;g__Agathobacter;s__Agathobacter faecis
Cell806594	SGB4925	8	819	831	0.98556	51617	#N/A	#N/A	d__Bacteria;p__Firmicutes_A;c__Clostridia;o__Lachnospirales;f__Lachnospiraceae;g__Agathobacter;s__Agathobacter faecis
Cell924105	SGB4925	9	1913	1941	0.985574	75579	#N/A	#N/A	d__Bacteria;p__Firmicutes_A;c__Clostridia;o__Lachnospirales;f__Lachnospiraceae;g__Agathobacter;s__Agathobacter faecis
Cell508752	SGB4925	5	4307	4370	0.985584	133249	#N/A	#N/A	d__Bacteria;p__Firmicutes_A;c__Clostridia;o__Lachnospirales;f__Lachnospiraceae;g__Agathobacter;s__Agathobacter faecis
Cell3512788	SGB4925	35	3292	3340	0.985629	105994	#N/A	#N/A	d__Bacteria;p__Firmicutes_A;c__Clostridia;o__Lachnospirales;f__Lachnospiraceae;g__Agathobacter;s__Agathobacter faecis
Cell1420057	SGB4925	14	3018	3062	0.98563	107674	#N/A	#N/A	d__Bacteria;p__Firmicutes_A;c__Clostridia;o__Lachnospirales;f__Lachnospiraceae;g__Agathobacter;s__Agathobacter faecis
Cell722426	SGB4925	7	343	348	0.985632	4373	#N/A	#N/A	d__Bacteria;p__Firmicutes_A;c__Clostridia;o__Lachnospirales;f__Lachnospiraceae;g__Agathobacter;s__Agathobacter faecis
Cell1527801	SGB4925	15	1031	1046	0.98566	20377	#N/A	#N/A	d__Bacteria;p__Firmicutes_A;c__Clostridia;o__Lachnospirales;f__Lachnospiraceae;g__Agathobacter;s__Agathobacter faecis
Cell935627	SGB4925	9	4068	4127	0.985704	169470	#N/A	#N/A	d__Bacteria;p__Firmicutes_A;c__Clostridia;o__Lachnospirales;f__Lachnospiraceae;g__Agathobacter;s__Agathobacter faecis
Cell916932	SGB4925	9	207	210	0.985714	10047	#N/A	#N/A	d__Bacteria;p__Firmicutes_A;c__Clostridia;o__Lachnospirales;f__Lachnospiraceae;g__Agathobacter;s__Agathobacter faecis
Cell725313	SGB4925	7	898	911	0.98573	45430	#N/A	#N/A	d__Bacteria;p__Firmicutes_A;c__Clostridia;o__Lachnospirales;f__Lachnospiraceae;g__Agathobacter;s__Agathobacter faecis
Cell802477	SGB4925	8	1383	1403	0.985745	48404	#N/A	#N/A	d__Bacteria;p__Firmicutes_A;c__Clostridia;o__Lachnospirales;f__Lachnospiraceae;g__Agathobacter;s__Agathobacter faecis
Cell3227098	SGB4925	32	2699	2738	0.985756	60796	#N/A	#N/A	d__Bacteria;p__Firmicutes_A;c__Clostridia;o__Lachnospirales;f__Lachnospiraceae;g__Agathobacter;s__Agathobacter faecis
Cell1415829	SGB4925	14	1039	1054	0.985769	54557	#N/A	#N/A	d__Bacteria;p__Firmicutes_A;c__Clostridia;o__Lachnospirales;f__Lachnospiraceae;g__Agathobacter;s__Agathobacter faecis
Cell1522084	SGB4925	15	485	492	0.985772	12186	#N/A	#N/A	d__Bacteria;p__Firmicutes_A;c__Clostridia;o__Lachnospirales;f__Lachnospiraceae;g__Agathobacter;s__Agathobacter faecis
Cell728161	SGB4925	7	555	563	0.98579	98590	#N/A	#N/A	d__Bacteria;p__Firmicutes_A;c__Clostridia;o__Lachnospirales;f__Lachnospiraceae;g__Agathobacter;s__Agathobacter faecis
Cell3119068	SGB4925	31	1181	1198	0.98581	333348	#N/A	#N/A	d__Bacteria;p__Firmicutes_A;c__Clostridia;o__Lachnospirales;f__Lachnospiraceae;g__Agathobacter;s__Agathobacter faecis
Cell1514910	SGB4925	15	139	141	0.985816	6236	#N/A	#N/A	d__Bacteria;p__Firmicutes_A;c__Clostridia;o__Lachnospirales;f__Lachnospiraceae;g__Agathobacter;s__Agathobacter faecis
Cell905368	SGB4925	9	695	705	0.985816	32043	#N/A	#N/A	d__Bacteria;p__Firmicutes_A;c__Clostridia;o__Lachnospirales;f__Lachnospiraceae;g__Agathobacter;s__Agathobacter faecis
Cell802505	SGB4925	8	975	989	0.985844	47421	#N/A	#N/A	d__Bacteria;p__Firmicutes_A;c__Clostridia;o__Lachnospirales;f__Lachnospiraceae;g__Agathobacter;s__Agathobacter faecis
Cell1521716	SGB4925	15	3831	3886	0.985847	105291	#N/A	#N/A	d__Bacteria;p__Firmicutes_A;c__Clostridia;o__Lachnospirales;f__Lachnospiraceae;g__Agathobacter;s__Agathobacter faecis
Cell3530170	SGB4925	35	1463	1484	0.985849	70910	#N/A	#N/A	d__Bacteria;p__Firmicutes_A;c__Clostridia;o__Lachnospirales;f__Lachnospiraceae;g__Agathobacter;s__Agathobacter faecis
Cell1421716	SGB4925	14	628	637	0.985871	26369	#N/A	#N/A	d__Bacteria;p__Firmicutes_A;c__Clostridia;o__Lachnospirales;f__Lachnospiraceae;g__Agathobacter;s__Agathobacter faecis
Cell727491	SGB4925	7	1886	1913	0.985886	42764	#N/A	#N/A	d__Bacteria;p__Firmicutes_A;c__Clostridia;o__Lachnospirales;f__Lachnospiraceae;g__Agathobacter;s__Agathobacter faecis
Cell916279	SGB4925	9	2100	2130	0.985915	58805	#N/A	#N/A	d__Bacteria;p__Firmicutes_A;c__Clostridia;o__Lachnospirales;f__Lachnospiraceae;g__Agathobacter;s__Agathobacter faecis
Cell1226556	SGB4925	12	701	711	0.985935	2494	#N/A	#N/A	d__Bacteria;p__Firmicutes_A;c__Clostridia;o__Lachnospirales;f__Lachnospiraceae;g__Agathobacter;s__Agathobacter faecis
Cell809179	SGB4925	8	1973	2001	0.986007	57530	#N/A	#N/A	d__Bacteria;p__Firmicutes_A;c__Clostridia;o__Lachnospirales;f__Lachnospiraceae;g__Agathobacter;s__Agathobacter faecis
Cell3325913	SGB4925	33	141	143	0.986014	6404	#N/A	#N/A	d__Bacteria;p__Firmicutes_A;c__Clostridia;o__Lachnospirales;f__Lachnospiraceae;g__Agathobacter;s__Agathobacter faecis
Cell934806	SGB4925	9	2115	2145	0.986014	64022	#N/A	#N/A	d__Bacteria;p__Firmicutes_A;c__Clostridia;o__Lachnospirales;f__Lachnospiraceae;g__Agathobacter;s__Agathobacter faecis
Cell813152	SGB4925	8	1912	1939	0.986075	65426	#N/A	#N/A	d__Bacteria;p__Firmicutes_A;c__Clostridia;o__Lachnospirales;f__Lachnospiraceae;g__Agathobacter;s__Agathobacter faecis
Cell810664	SGB4925	8	2480	2515	0.986083	61956	#N/A	#N/A	d__Bacteria;p__Firmicutes_A;c__Clostridia;o__Lachnospirales;f__Lachnospiraceae;g__Agathobacter;s__Agathobacter faecis
Cell510814	SGB4925	5	5051	5122	0.986138	145174	#N/A	#N/A	d__Bacteria;p__Firmicutes_A;c__Clostridia;o__Lachnospirales;f__Lachnospiraceae;g__Agathobacter;s__Agathobacter faecis
Cell1503108	SGB4925	15	1211	1228	0.986156	44623	#N/A	#N/A	d__Bacteria;p__Firmicutes_A;c__Clostridia;o__Lachnospirales;f__Lachnospiraceae;g__Agathobacter;s__Agathobacter faecis
Cell2706640	SGB4925	27	714	724	0.986188	15817	#N/A	#N/A	d__Bacteria;p__Firmicutes_A;c__Clostridia;o__Lachnospirales;f__Lachnospiraceae;g__Agathobacter;s__Agathobacter faecis
Cell1134354	SGB4925	11	500	507	0.986193	11456	#N/A	#N/A	d__Bacteria;p__Firmicutes_A;c__Clostridia;o__Lachnospirales;f__Lachnospiraceae;g__Agathobacter;s__Agathobacter faecis
Cell726513	SGB4925	7	6074	6159	0.986199	134071	#N/A	#N/A	d__Bacteria;p__Firmicutes_A;c__Clostridia;o__Lachnospirales;f__Lachnospiraceae;g__Agathobacter;s__Agathobacter faecis
Cell925878	SGB4925	9	1787	1812	0.986203	94306	#N/A	#N/A	d__Bacteria;p__Firmicutes_A;c__Clostridia;o__Lachnospirales;f__Lachnospiraceae;g__Agathobacter;s__Agathobacter faecis
Cell1226146	SGB4925	12	286	290	0.986207	6151	#N/A	#N/A	d__Bacteria;p__Firmicutes_A;c__Clostridia;o__Lachnospirales;f__Lachnospiraceae;g__Agathobacter;s__Agathobacter faecis
Cell1410372	SGB4925	14	501	508	0.98622	25478	#N/A	#N/A	d__Bacteria;p__Firmicutes_A;c__Clostridia;o__Lachnospirales;f__Lachnospiraceae;g__Agathobacter;s__Agathobacter faecis
Cell2722024	SGB4925	27	1003	1017	0.986234	29190	#N/A	#N/A	d__Bacteria;p__Firmicutes_A;c__Clostridia;o__Lachnospirales;f__Lachnospiraceae;g__Agathobacter;s__Agathobacter faecis
Cell1127220	SGB4925	11	934	947	0.986272	27176	#N/A	#N/A	d__Bacteria;p__Firmicutes_A;c__Clostridia;o__Lachnospirales;f__Lachnospiraceae;g__Agathobacter;s__Agathobacter faecis
Cell735669	SGB4925	7	288	292	0.986301	9468	#N/A	#N/A	d__Bacteria;p__Firmicutes_A;c__Clostridia;o__Lachnospirales;f__Lachnospiraceae;g__Agathobacter;s__Agathobacter faecis
Cell3323868	SGB4925	33	1447	1467	0.986367	77532	#N/A	#N/A	d__Bacteria;p__Firmicutes_A;c__Clostridia;o__Lachnospirales;f__Lachnospiraceae;g__Agathobacter;s__Agathobacter faecis
Cell1406192	SGB4925	14	2682	2719	0.986392	74304	#N/A	#N/A	d__Bacteria;p__Firmicutes_A;c__Clostridia;o__Lachnospirales;f__Lachnospiraceae;g__Agathobacter;s__Agathobacter faecis
Cell3222753	SGB4925	32	145	147	0.986395	1836	#N/A	#N/A	d__Bacteria;p__Firmicutes_A;c__Clostridia;o__Lachnospirales;f__Lachnospiraceae;g__Agathobacter;s__Agathobacter faecis
Cell1013953	SGB4925	10	1016	1030	0.986408	28126	#N/A	#N/A	d__Bacteria;p__Firmicutes_A;c__Clostridia;o__Lachnospirales;f__Lachnospiraceae;g__Agathobacter;s__Agathobacter faecis
Cell715046	SGB4925	7	218	221	0.986425	4074	#N/A	#N/A	d__Bacteria;p__Firmicutes_A;c__Clostridia;o__Lachnospirales;f__Lachnospiraceae;g__Agathobacter;s__Agathobacter faecis
Cell703357	SGB4925	7	2035	2063	0.986428	88641	#N/A	#N/A	d__Bacteria;p__Firmicutes_A;c__Clostridia;o__Lachnospirales;f__Lachnospiraceae;g__Agathobacter;s__Agathobacter faecis
Cell825863	SGB4925	8	874	886	0.986456	28200	#N/A	#N/A	d__Bacteria;p__Firmicutes_A;c__Clostridia;o__Lachnospirales;f__Lachnospiraceae;g__Agathobacter;s__Agathobacter faecis
Cell920644	SGB4925	9	729	739	0.986468	28427	#N/A	#N/A	d__Bacteria;p__Firmicutes_A;c__Clostridia;o__Lachnospirales;f__Lachnospiraceae;g__Agathobacter;s__Agathobacter faecis
Cell1113882	SGB4925	11	1021	1035	0.986473	17380	#N/A	#N/A	d__Bacteria;p__Firmicutes_A;c__Clostridia;o__Lachnospirales;f__Lachnospiraceae;g__Agathobacter;s__Agathobacter faecis
Cell818087	SGB4925	8	1899	1925	0.986494	92507	#N/A	#N/A	d__Bacteria;p__Firmicutes_A;c__Clostridia;o__Lachnospirales;f__Lachnospiraceae;g__Agathobacter;s__Agathobacter faecis
Cell1003007	SGB4925	10	4462	4523	0.986513	148424	#N/A	#N/A	d__Bacteria;p__Firmicutes_A;c__Clostridia;o__Lachnospirales;f__Lachnospiraceae;g__Agathobacter;s__Agathobacter faecis
Cell2732416	SGB4925	27	4390	4450	0.986517	165207	#N/A	#N/A	d__Bacteria;p__Firmicutes_A;c__Clostridia;o__Lachnospirales;f__Lachnospiraceae;g__Agathobacter;s__Agathobacter faecis
Cell924750	SGB4925	9	1247	1264	0.986551	61061	#N/A	#N/A	d__Bacteria;p__Firmicutes_A;c__Clostridia;o__Lachnospirales;f__Lachnospiraceae;g__Agathobacter;s__Agathobacter faecis
Cell733918	SGB4925	7	367	372	0.986559	11646	#N/A	#N/A	d__Bacteria;p__Firmicutes_A;c__Clostridia;o__Lachnospirales;f__Lachnospiraceae;g__Agathobacter;s__Agathobacter faecis
Cell906269	SGB4925	9	3459	3506	0.986594	92044	#N/A	#N/A	d__Bacteria;p__Firmicutes_A;c__Clostridia;o__Lachnospirales;f__Lachnospiraceae;g__Agathobacter;s__Agathobacter faecis
Cell3533349	SGB4925	35	1473	1493	0.986604	96008	#N/A	#N/A	d__Bacteria;p__Firmicutes_A;c__Clostridia;o__Lachnospirales;f__Lachnospiraceae;g__Agathobacter;s__Agathobacter faecis
Cell832966	SGB4925	8	1696	1719	0.98662	45253	#N/A	#N/A	d__Bacteria;p__Firmicutes_A;c__Clostridia;o__Lachnospirales;f__Lachnospiraceae;g__Agathobacter;s__Agathobacter faecis
Cell713876	SGB4925	7	295	299	0.986622	8880	#N/A	#N/A	d__Bacteria;p__Firmicutes_A;c__Clostridia;o__Lachnospirales;f__Lachnospiraceae;g__Agathobacter;s__Agathobacter faecis
Cell2706373	SGB4925	27	738	748	0.986631	23149	#N/A	#N/A	d__Bacteria;p__Firmicutes_A;c__Clostridia;o__Lachnospirales;f__Lachnospiraceae;g__Agathobacter;s__Agathobacter faecis
Cell1233725	SGB4925	12	963	976	0.98668	32738	#N/A	#N/A	d__Bacteria;p__Firmicutes_A;c__Clostridia;o__Lachnospirales;f__Lachnospiraceae;g__Agathobacter;s__Agathobacter faecis
Cell820868	SGB4925	8	1556	1577	0.986684	31902	#N/A	#N/A	d__Bacteria;p__Firmicutes_A;c__Clostridia;o__Lachnospirales;f__Lachnospiraceae;g__Agathobacter;s__Agathobacter faecis
Cell1120493	SGB4925	11	667	676	0.986686	28273	#N/A	#N/A	d__Bacteria;p__Firmicutes_A;c__Clostridia;o__Lachnospirales;f__Lachnospiraceae;g__Agathobacter;s__Agathobacter faecis
Cell1221535	SGB4925	12	1042	1056	0.986742	74291	#N/A	#N/A	d__Bacteria;p__Firmicutes_A;c__Clostridia;o__Lachnospirales;f__Lachnospiraceae;g__Agathobacter;s__Agathobacter faecis
Cell1527330	SGB4925	15	3053	3094	0.986749	99285	#N/A	#N/A	d__Bacteria;p__Firmicutes_A;c__Clostridia;o__Lachnospirales;f__Lachnospiraceae;g__Agathobacter;s__Agathobacter faecis
Cell1211789	SGB4925	12	524	531	0.986817	2118	#N/A	#N/A	d__Bacteria;p__Firmicutes_A;c__Clostridia;o__Lachnospirales;f__Lachnospiraceae;g__Agathobacter;s__Agathobacter faecis
Cell921572	SGB4925	9	1648	1670	0.986826	59739	#N/A	#N/A	d__Bacteria;p__Firmicutes_A;c__Clostridia;o__Lachnospirales;f__Lachnospiraceae;g__Agathobacter;s__Agathobacter faecis
Cell3129051	SGB4925	31	150	152	0.986842	14884	#N/A	#N/A	d__Bacteria;p__Firmicutes_A;c__Clostridia;o__Lachnospirales;f__Lachnospiraceae;g__Agathobacter;s__Agathobacter faecis
Cell703031	SGB4925	7	375	380	0.986842	13941	#N/A	#N/A	d__Bacteria;p__Firmicutes_A;c__Clostridia;o__Lachnospirales;f__Lachnospiraceae;g__Agathobacter;s__Agathobacter faecis
Cell1506170	SGB4925	15	2104	2132	0.986867	131826	#N/A	#N/A	d__Bacteria;p__Firmicutes_A;c__Clostridia;o__Lachnospirales;f__Lachnospiraceae;g__Agathobacter;s__Agathobacter faecis
Cell713802	SGB4925	7	2781	2818	0.98687	87822	#N/A	#N/A	d__Bacteria;p__Firmicutes_A;c__Clostridia;o__Lachnospirales;f__Lachnospiraceae;g__Agathobacter;s__Agathobacter faecis
Cell514642	SGB4925	5	1354	1372	0.98688	42576	#N/A	#N/A	d__Bacteria;p__Firmicutes_A;c__Clostridia;o__Lachnospirales;f__Lachnospiraceae;g__Agathobacter;s__Agathobacter faecis
Cell2700340	SGB4925	27	301	305	0.986885	11746	#N/A	#N/A	d__Bacteria;p__Firmicutes_A;c__Clostridia;o__Lachnospirales;f__Lachnospiraceae;g__Agathobacter;s__Agathobacter faecis
Cell1534618	SGB4925	15	4291	4348	0.986891	116895	#N/A	#N/A	d__Bacteria;p__Firmicutes_A;c__Clostridia;o__Lachnospirales;f__Lachnospiraceae;g__Agathobacter;s__Agathobacter faecis
Cell720156	SGB4925	7	377	382	0.986911	10779	#N/A	#N/A	d__Bacteria;p__Firmicutes_A;c__Clostridia;o__Lachnospirales;f__Lachnospiraceae;g__Agathobacter;s__Agathobacter faecis
Cell1411079	SGB4925	14	2494	2527	0.986941	72267	#N/A	#N/A	d__Bacteria;p__Firmicutes_A;c__Clostridia;o__Lachnospirales;f__Lachnospiraceae;g__Agathobacter;s__Agathobacter faecis
Cell715093	SGB4925	7	2344	2375	0.986947	60454	#N/A	#N/A	d__Bacteria;p__Firmicutes_A;c__Clostridia;o__Lachnospirales;f__Lachnospiraceae;g__Agathobacter;s__Agathobacter faecis
Cell927029	SGB4925	9	984	997	0.986961	30867	#N/A	#N/A	d__Bacteria;p__Firmicutes_A;c__Clostridia;o__Lachnospirales;f__Lachnospiraceae;g__Agathobacter;s__Agathobacter faecis
Cell904199	SGB4925	9	530	537	0.986965	19303	#N/A	#N/A	d__Bacteria;p__Firmicutes_A;c__Clostridia;o__Lachnospirales;f__Lachnospiraceae;g__Agathobacter;s__Agathobacter faecis
Cell2714281	SGB4925	27	2423	2455	0.986965	72454	#N/A	#N/A	d__Bacteria;p__Firmicutes_A;c__Clostridia;o__Lachnospirales;f__Lachnospiraceae;g__Agathobacter;s__Agathobacter faecis
Cell3100426	SGB4925	31	152	154	0.987013	638	#N/A	#N/A	d__Bacteria;p__Firmicutes_A;c__Clostridia;o__Lachnospirales;f__Lachnospiraceae;g__Agathobacter;s__Agathobacter faecis
Cell3422208	SGB4925	34	2128	2156	0.987013	79366	#N/A	#N/A	d__Bacteria;p__Firmicutes_A;c__Clostridia;o__Lachnospirales;f__Lachnospiraceae;g__Agathobacter;s__Agathobacter faecis
Cell2724846	SGB4925	27	305	309	0.987055	8174	#N/A	#N/A	d__Bacteria;p__Firmicutes_A;c__Clostridia;o__Lachnospirales;f__Lachnospiraceae;g__Agathobacter;s__Agathobacter faecis
Cell918235	SGB4925	9	1907	1932	0.98706	67944	#N/A	#N/A	d__Bacteria;p__Firmicutes_A;c__Clostridia;o__Lachnospirales;f__Lachnospiraceae;g__Agathobacter;s__Agathobacter faecis
Cell702754	SGB4925	7	763	773	0.987063	20499	#N/A	#N/A	d__Bacteria;p__Firmicutes_A;c__Clostridia;o__Lachnospirales;f__Lachnospiraceae;g__Agathobacter;s__Agathobacter faecis
Cell1433849	SGB4925	14	1145	1160	0.987069	43389	#N/A	#N/A	d__Bacteria;p__Firmicutes_A;c__Clostridia;o__Lachnospirales;f__Lachnospiraceae;g__Agathobacter;s__Agathobacter faecis
Cell706795	SGB4925	7	764	774	0.98708	18556	#N/A	#N/A	d__Bacteria;p__Firmicutes_A;c__Clostridia;o__Lachnospirales;f__Lachnospiraceae;g__Agathobacter;s__Agathobacter faecis
Cell2730868	SGB4925	27	306	310	0.987097	6334	#N/A	#N/A	d__Bacteria;p__Firmicutes_A;c__Clostridia;o__Lachnospirales;f__Lachnospiraceae;g__Agathobacter;s__Agathobacter faecis
Cell724260	SGB4925	7	2604	2638	0.987111	68428	#N/A	#N/A	d__Bacteria;p__Firmicutes_A;c__Clostridia;o__Lachnospirales;f__Lachnospiraceae;g__Agathobacter;s__Agathobacter faecis
Cell3211591	SGB4925	32	997	1010	0.987129	17858	#N/A	#N/A	d__Bacteria;p__Firmicutes_A;c__Clostridia;o__Lachnospirales;f__Lachnospiraceae;g__Agathobacter;s__Agathobacter faecis
Cell721288	SGB4925	7	767	777	0.98713	23256	#N/A	#N/A	d__Bacteria;p__Firmicutes_A;c__Clostridia;o__Lachnospirales;f__Lachnospiraceae;g__Agathobacter;s__Agathobacter faecis
Cell1514182	SGB4925	15	4841	4904	0.987153	104067	#N/A	#N/A	d__Bacteria;p__Firmicutes_A;c__Clostridia;o__Lachnospirales;f__Lachnospiraceae;g__Agathobacter;s__Agathobacter faecis
Cell1430839	SGB4925	14	846	857	0.987165	16945	#N/A	#N/A	d__Bacteria;p__Firmicutes_A;c__Clostridia;o__Lachnospirales;f__Lachnospiraceae;g__Agathobacter;s__Agathobacter faecis
Cell1426523	SGB4925	14	7232	7326	0.987169	159229	#N/A	#N/A	d__Bacteria;p__Firmicutes_A;c__Clostridia;o__Lachnospirales;f__Lachnospiraceae;g__Agathobacter;s__Agathobacter faecis
Cell920767	SGB4925	9	1696	1718	0.987194	50974	#N/A	#N/A	d__Bacteria;p__Firmicutes_A;c__Clostridia;o__Lachnospirales;f__Lachnospiraceae;g__Agathobacter;s__Agathobacter faecis
Cell3305127	SGB4925	33	1468	1487	0.987223	43756	#N/A	#N/A	d__Bacteria;p__Firmicutes_A;c__Clostridia;o__Lachnospirales;f__Lachnospiraceae;g__Agathobacter;s__Agathobacter faecis
Cell504764	SGB4925	5	1470	1489	0.98724	130248	#N/A	#N/A	d__Bacteria;p__Firmicutes_A;c__Clostridia;o__Lachnospirales;f__Lachnospiraceae;g__Agathobacter;s__Agathobacter faecis
Cell2726398	SGB4925	27	542	549	0.98725	25894	#N/A	#N/A	d__Bacteria;p__Firmicutes_A;c__Clostridia;o__Lachnospirales;f__Lachnospiraceae;g__Agathobacter;s__Agathobacter faecis
Cell1215654	SGB4925	12	466	472	0.987288	21649	#N/A	#N/A	d__Bacteria;p__Firmicutes_A;c__Clostridia;o__Lachnospirales;f__Lachnospiraceae;g__Agathobacter;s__Agathobacter faecis
Cell729071	SGB4925	7	622	630	0.987302	15877	#N/A	#N/A	d__Bacteria;p__Firmicutes_A;c__Clostridia;o__Lachnospirales;f__Lachnospiraceae;g__Agathobacter;s__Agathobacter faecis
Cell919331	SGB4925	9	1089	1103	0.987307	47206	#N/A	#N/A	d__Bacteria;p__Firmicutes_A;c__Clostridia;o__Lachnospirales;f__Lachnospiraceae;g__Agathobacter;s__Agathobacter faecis
Cell922732	SGB4925	9	234	237	0.987342	6772	#N/A	#N/A	d__Bacteria;p__Firmicutes_A;c__Clostridia;o__Lachnospirales;f__Lachnospiraceae;g__Agathobacter;s__Agathobacter faecis
Cell1111012	SGB4925	11	312	316	0.987342	81321	#N/A	#N/A	d__Bacteria;p__Firmicutes_A;c__Clostridia;o__Lachnospirales;f__Lachnospiraceae;g__Agathobacter;s__Agathobacter faecis
Cell733672	SGB4925	7	1249	1265	0.987352	17734	#N/A	#N/A	d__Bacteria;p__Firmicutes_A;c__Clostridia;o__Lachnospirales;f__Lachnospiraceae;g__Agathobacter;s__Agathobacter faecis
Cell3409922	SGB4925	34	2191	2219	0.987382	104852	#N/A	#N/A	d__Bacteria;p__Firmicutes_A;c__Clostridia;o__Lachnospirales;f__Lachnospiraceae;g__Agathobacter;s__Agathobacter faecis
Cell1533542	SGB4925	15	6503	6586	0.987398	211592	#N/A	#N/A	d__Bacteria;p__Firmicutes_A;c__Clostridia;o__Lachnospirales;f__Lachnospiraceae;g__Agathobacter;s__Agathobacter faecis
Cell1502329	SGB4925	15	786	796	0.987437	23298	#N/A	#N/A	d__Bacteria;p__Firmicutes_A;c__Clostridia;o__Lachnospirales;f__Lachnospiraceae;g__Agathobacter;s__Agathobacter faecis
Cell1400536	SGB4925	14	472	478	0.987448	29546	#N/A	#N/A	d__Bacteria;p__Firmicutes_A;c__Clostridia;o__Lachnospirales;f__Lachnospiraceae;g__Agathobacter;s__Agathobacter faecis
Cell708503	SGB4925	7	1339	1356	0.987463	37878	#N/A	#N/A	d__Bacteria;p__Firmicutes_A;c__Clostridia;o__Lachnospirales;f__Lachnospiraceae;g__Agathobacter;s__Agathobacter faecis
Cell3128033	SGB4925	31	3545	3590	0.987465	251280	#N/A	#N/A	d__Bacteria;p__Firmicutes_A;c__Clostridia;o__Lachnospirales;f__Lachnospiraceae;g__Agathobacter;s__Agathobacter faecis
Cell3310296	SGB4925	33	631	639	0.98748	52386	#N/A	#N/A	d__Bacteria;p__Firmicutes_A;c__Clostridia;o__Lachnospirales;f__Lachnospiraceae;g__Agathobacter;s__Agathobacter faecis
Cell506729	SGB4925	5	1027	1040	0.9875	33949	#N/A	#N/A	d__Bacteria;p__Firmicutes_A;c__Clostridia;o__Lachnospirales;f__Lachnospiraceae;g__Agathobacter;s__Agathobacter faecis
Cell1202124	SGB4925	12	1264	1280	0.9875	33885	#N/A	#N/A	d__Bacteria;p__Firmicutes_A;c__Clostridia;o__Lachnospirales;f__Lachnospiraceae;g__Agathobacter;s__Agathobacter faecis
Cell832720	SGB4925	8	2056	2082	0.987512	86413	#N/A	#N/A	d__Bacteria;p__Firmicutes_A;c__Clostridia;o__Lachnospirales;f__Lachnospiraceae;g__Agathobacter;s__Agathobacter faecis
Cell1503278	SGB4925	15	4748	4808	0.987521	134565	#N/A	#N/A	d__Bacteria;p__Firmicutes_A;c__Clostridia;o__Lachnospirales;f__Lachnospiraceae;g__Agathobacter;s__Agathobacter faecis
Cell808908	SGB4925	8	1426	1444	0.987535	91854	#N/A	#N/A	d__Bacteria;p__Firmicutes_A;c__Clostridia;o__Lachnospirales;f__Lachnospiraceae;g__Agathobacter;s__Agathobacter faecis
Cell1533084	SGB4925	15	5158	5223	0.987555	197969	#N/A	#N/A	d__Bacteria;p__Firmicutes_A;c__Clostridia;o__Lachnospirales;f__Lachnospiraceae;g__Agathobacter;s__Agathobacter faecis
Cell915650	SGB4925	9	397	402	0.987562	14494	#N/A	#N/A	d__Bacteria;p__Firmicutes_A;c__Clostridia;o__Lachnospirales;f__Lachnospiraceae;g__Agathobacter;s__Agathobacter faecis
Cell526924	SGB4925	5	2941	2978	0.987576	82949	#N/A	#N/A	d__Bacteria;p__Firmicutes_A;c__Clostridia;o__Lachnospirales;f__Lachnospiraceae;g__Agathobacter;s__Agathobacter faecis
Cell933862	SGB4925	9	159	161	0.987578	4314	#N/A	#N/A	d__Bacteria;p__Firmicutes_A;c__Clostridia;o__Lachnospirales;f__Lachnospiraceae;g__Agathobacter;s__Agathobacter faecis
Cell3431649	SGB4925	34	159	161	0.987578	984	#N/A	#N/A	d__Bacteria;p__Firmicutes_A;c__Clostridia;o__Lachnospirales;f__Lachnospiraceae;g__Agathobacter;s__Agathobacter faecis
Cell707634	SGB4925	7	240	243	0.987654	16020	#N/A	#N/A	d__Bacteria;p__Firmicutes_A;c__Clostridia;o__Lachnospirales;f__Lachnospiraceae;g__Agathobacter;s__Agathobacter faecis
Cell2730879	SGB4925	27	401	406	0.987685	9803	#N/A	#N/A	d__Bacteria;p__Firmicutes_A;c__Clostridia;o__Lachnospirales;f__Lachnospiraceae;g__Agathobacter;s__Agathobacter faecis
Cell1126771	SGB4925	11	7797	7894	0.987712	147122	#N/A	#N/A	d__Bacteria;p__Firmicutes_A;c__Clostridia;o__Lachnospirales;f__Lachnospiraceae;g__Agathobacter;s__Agathobacter faecis
Cell701160	SGB4925	7	563	570	0.987719	21245	#N/A	#N/A	d__Bacteria;p__Firmicutes_A;c__Clostridia;o__Lachnospirales;f__Lachnospiraceae;g__Agathobacter;s__Agathobacter faecis
Cell3227530	SGB4925	32	161	163	0.98773	3462	#N/A	#N/A	d__Bacteria;p__Firmicutes_A;c__Clostridia;o__Lachnospirales;f__Lachnospiraceae;g__Agathobacter;s__Agathobacter faecis
Cell913920	SGB4925	9	1369	1386	0.987734	29250	#N/A	#N/A	d__Bacteria;p__Firmicutes_A;c__Clostridia;o__Lachnospirales;f__Lachnospiraceae;g__Agathobacter;s__Agathobacter faecis
Cell1422042	SGB4925	14	3069	3107	0.98777	85220	#N/A	#N/A	d__Bacteria;p__Firmicutes_A;c__Clostridia;o__Lachnospirales;f__Lachnospiraceae;g__Agathobacter;s__Agathobacter faecis
Cell1002181	SGB4925	10	1701	1722	0.987805	55593	#N/A	#N/A	d__Bacteria;p__Firmicutes_A;c__Clostridia;o__Lachnospirales;f__Lachnospiraceae;g__Agathobacter;s__Agathobacter faecis
Cell820743	SGB4925	8	3486	3529	0.987815	104300	#N/A	#N/A	d__Bacteria;p__Firmicutes_A;c__Clostridia;o__Lachnospirales;f__Lachnospiraceae;g__Agathobacter;s__Agathobacter faecis
Cell1510512	SGB4925	15	487	493	0.98783	10987	#N/A	#N/A	d__Bacteria;p__Firmicutes_A;c__Clostridia;o__Lachnospirales;f__Lachnospiraceae;g__Agathobacter;s__Agathobacter faecis
Cell1022324	SGB4925	10	3258	3298	0.987871	66610	#N/A	#N/A	d__Bacteria;p__Firmicutes_A;c__Clostridia;o__Lachnospirales;f__Lachnospiraceae;g__Agathobacter;s__Agathobacter faecis
Cell916126	SGB4925	9	2770	2804	0.987874	97966	#N/A	#N/A	d__Bacteria;p__Firmicutes_A;c__Clostridia;o__Lachnospirales;f__Lachnospiraceae;g__Agathobacter;s__Agathobacter faecis
Cell2705815	SGB4925	27	2282	2310	0.987879	37548	#N/A	#N/A	d__Bacteria;p__Firmicutes_A;c__Clostridia;o__Lachnospirales;f__Lachnospiraceae;g__Agathobacter;s__Agathobacter faecis
Cell3403906	SGB4925	34	3670	3715	0.987887	212736	#N/A	#N/A	d__Bacteria;p__Firmicutes_A;c__Clostridia;o__Lachnospirales;f__Lachnospiraceae;g__Agathobacter;s__Agathobacter faecis
Cell1430398	SGB4925	14	2122	2148	0.987896	106859	#N/A	#N/A	d__Bacteria;p__Firmicutes_A;c__Clostridia;o__Lachnospirales;f__Lachnospiraceae;g__Agathobacter;s__Agathobacter faecis
Cell1430395	SGB4925	14	3199	3238	0.987956	111400	#N/A	#N/A	d__Bacteria;p__Firmicutes_A;c__Clostridia;o__Lachnospirales;f__Lachnospiraceae;g__Agathobacter;s__Agathobacter faecis
Cell834016	SGB4925	8	2548	2579	0.98798	125362	#N/A	#N/A	d__Bacteria;p__Firmicutes_A;c__Clostridia;o__Lachnospirales;f__Lachnospiraceae;g__Agathobacter;s__Agathobacter faecis
Cell1532609	SGB4925	15	412	417	0.98801	34956	#N/A	#N/A	d__Bacteria;p__Firmicutes_A;c__Clostridia;o__Lachnospirales;f__Lachnospiraceae;g__Agathobacter;s__Agathobacter faecis
Cell1212653	SGB4925	12	1159	1173	0.988065	175591	#N/A	#N/A	d__Bacteria;p__Firmicutes_A;c__Clostridia;o__Lachnospirales;f__Lachnospiraceae;g__Agathobacter;s__Agathobacter faecis
Cell523531	SGB4925	5	2321	2349	0.98808	111390	#N/A	#N/A	d__Bacteria;p__Firmicutes_A;c__Clostridia;o__Lachnospirales;f__Lachnospiraceae;g__Agathobacter;s__Agathobacter faecis
Cell728644	SGB4925	7	1658	1678	0.988081	72417	#N/A	#N/A	d__Bacteria;p__Firmicutes_A;c__Clostridia;o__Lachnospirales;f__Lachnospiraceae;g__Agathobacter;s__Agathobacter faecis
Cell805801	SGB4925	8	1825	1847	0.988089	32567	#N/A	#N/A	d__Bacteria;p__Firmicutes_A;c__Clostridia;o__Lachnospirales;f__Lachnospiraceae;g__Agathobacter;s__Agathobacter faecis
Cell1429041	SGB4925	14	3568	3611	0.988092	88022	#N/A	#N/A	d__Bacteria;p__Firmicutes_A;c__Clostridia;o__Lachnospirales;f__Lachnospiraceae;g__Agathobacter;s__Agathobacter faecis
Cell2732792	SGB4925	27	249	252	0.988095	9686	#N/A	#N/A	d__Bacteria;p__Firmicutes_A;c__Clostridia;o__Lachnospirales;f__Lachnospiraceae;g__Agathobacter;s__Agathobacter faecis
Cell3114658	SGB4925	31	8173	8271	0.988151	183052	#N/A	#N/A	d__Bacteria;p__Firmicutes_A;c__Clostridia;o__Lachnospirales;f__Lachnospiraceae;g__Agathobacter;s__Agathobacter faecis
Cell932251	SGB4925	9	1838	1860	0.988172	115280	#N/A	#N/A	d__Bacteria;p__Firmicutes_A;c__Clostridia;o__Lachnospirales;f__Lachnospiraceae;g__Agathobacter;s__Agathobacter faecis
Cell705455	SGB4925	7	670	678	0.988201	20136	#N/A	#N/A	d__Bacteria;p__Firmicutes_A;c__Clostridia;o__Lachnospirales;f__Lachnospiraceae;g__Agathobacter;s__Agathobacter faecis
Cell530261	SGB4925	5	4439	4492	0.988201	182744	#N/A	#N/A	d__Bacteria;p__Firmicutes_A;c__Clostridia;o__Lachnospirales;f__Lachnospiraceae;g__Agathobacter;s__Agathobacter faecis
Cell1429168	SGB4925	14	3355	3395	0.988218	110983	#N/A	#N/A	d__Bacteria;p__Firmicutes_A;c__Clostridia;o__Lachnospirales;f__Lachnospiraceae;g__Agathobacter;s__Agathobacter faecis
Cell703175	SGB4925	7	1259	1274	0.988226	25702	#N/A	#N/A	d__Bacteria;p__Firmicutes_A;c__Clostridia;o__Lachnospirales;f__Lachnospiraceae;g__Agathobacter;s__Agathobacter faecis
Cell809268	SGB4925	8	1176	1190	0.988235	53608	#N/A	#N/A	d__Bacteria;p__Firmicutes_A;c__Clostridia;o__Lachnospirales;f__Lachnospiraceae;g__Agathobacter;s__Agathobacter faecis
Cell1106725	SGB4925	11	672	680	0.988235	31569	#N/A	#N/A	d__Bacteria;p__Firmicutes_A;c__Clostridia;o__Lachnospirales;f__Lachnospiraceae;g__Agathobacter;s__Agathobacter faecis
Cell1116923	SGB4925	11	756	765	0.988235	22998	#N/A	#N/A	d__Bacteria;p__Firmicutes_A;c__Clostridia;o__Lachnospirales;f__Lachnospiraceae;g__Agathobacter;s__Agathobacter faecis
Cell821775	SGB4925	8	1261	1276	0.988245	50268	#N/A	#N/A	d__Bacteria;p__Firmicutes_A;c__Clostridia;o__Lachnospirales;f__Lachnospiraceae;g__Agathobacter;s__Agathobacter faecis
Cell1418077	SGB4925	14	1009	1021	0.988247	41492	#N/A	#N/A	d__Bacteria;p__Firmicutes_A;c__Clostridia;o__Lachnospirales;f__Lachnospiraceae;g__Agathobacter;s__Agathobacter faecis
Cell705014	SGB4925	7	1682	1702	0.988249	81963	#N/A	#N/A	d__Bacteria;p__Firmicutes_A;c__Clostridia;o__Lachnospirales;f__Lachnospiraceae;g__Agathobacter;s__Agathobacter faecis
Cell807636	SGB4925	8	3468	3509	0.988316	100262	#N/A	#N/A	d__Bacteria;p__Firmicutes_A;c__Clostridia;o__Lachnospirales;f__Lachnospiraceae;g__Agathobacter;s__Agathobacter faecis
Cell920093	SGB4925	9	1438	1455	0.988316	57400	#N/A	#N/A	d__Bacteria;p__Firmicutes_A;c__Clostridia;o__Lachnospirales;f__Lachnospiraceae;g__Agathobacter;s__Agathobacter faecis
Cell728768	SGB4925	7	1100	1113	0.98832	30512	#N/A	#N/A	d__Bacteria;p__Firmicutes_A;c__Clostridia;o__Lachnospirales;f__Lachnospiraceae;g__Agathobacter;s__Agathobacter faecis
Cell708016	SGB4925	7	339	343	0.988338	21412	#N/A	#N/A	d__Bacteria;p__Firmicutes_A;c__Clostridia;o__Lachnospirales;f__Lachnospiraceae;g__Agathobacter;s__Agathobacter faecis
Cell935630	SGB4925	9	1106	1119	0.988382	41691	#N/A	#N/A	d__Bacteria;p__Firmicutes_A;c__Clostridia;o__Lachnospirales;f__Lachnospiraceae;g__Agathobacter;s__Agathobacter faecis
Cell503862	SGB4925	5	1532	1550	0.988387	43624	#N/A	#N/A	d__Bacteria;p__Firmicutes_A;c__Clostridia;o__Lachnospirales;f__Lachnospiraceae;g__Agathobacter;s__Agathobacter faecis
Cell803663	SGB4925	8	1793	1814	0.988423	52974	#N/A	#N/A	d__Bacteria;p__Firmicutes_A;c__Clostridia;o__Lachnospirales;f__Lachnospiraceae;g__Agathobacter;s__Agathobacter faecis
Cell501202	SGB4925	5	4372	4423	0.988469	117553	#N/A	#N/A	d__Bacteria;p__Firmicutes_A;c__Clostridia;o__Lachnospirales;f__Lachnospiraceae;g__Agathobacter;s__Agathobacter faecis
Cell1132519	SGB4925	11	602	609	0.988506	36717	#N/A	#N/A	d__Bacteria;p__Firmicutes_A;c__Clostridia;o__Lachnospirales;f__Lachnospiraceae;g__Agathobacter;s__Agathobacter faecis
Cell818318	SGB4925	8	775	784	0.98852	20473	#N/A	#N/A	d__Bacteria;p__Firmicutes_A;c__Clostridia;o__Lachnospirales;f__Lachnospiraceae;g__Agathobacter;s__Agathobacter faecis
Cell719307	SGB4925	7	345	349	0.988539	20745	#N/A	#N/A	d__Bacteria;p__Firmicutes_A;c__Clostridia;o__Lachnospirales;f__Lachnospiraceae;g__Agathobacter;s__Agathobacter faecis
Cell3217136	SGB4925	32	1898	1920	0.988542	70126	#N/A	#N/A	d__Bacteria;p__Firmicutes_A;c__Clostridia;o__Lachnospirales;f__Lachnospiraceae;g__Agathobacter;s__Agathobacter faecis
Cell1120025	SGB4925	11	1727	1747	0.988552	42297	#N/A	#N/A	d__Bacteria;p__Firmicutes_A;c__Clostridia;o__Lachnospirales;f__Lachnospiraceae;g__Agathobacter;s__Agathobacter faecis
Cell1507067	SGB4925	15	2591	2621	0.988554	77584	#N/A	#N/A	d__Bacteria;p__Firmicutes_A;c__Clostridia;o__Lachnospirales;f__Lachnospiraceae;g__Agathobacter;s__Agathobacter faecis
Cell905178	SGB4925	9	1123	1136	0.988556	21176	#N/A	#N/A	d__Bacteria;p__Firmicutes_A;c__Clostridia;o__Lachnospirales;f__Lachnospiraceae;g__Agathobacter;s__Agathobacter faecis
Cell725052	SGB4925	7	951	962	0.988565	34046	#N/A	#N/A	d__Bacteria;p__Firmicutes_A;c__Clostridia;o__Lachnospirales;f__Lachnospiraceae;g__Agathobacter;s__Agathobacter faecis
Cell930149	SGB4925	9	1990	2013	0.988574	93370	#N/A	#N/A	d__Bacteria;p__Firmicutes_A;c__Clostridia;o__Lachnospirales;f__Lachnospiraceae;g__Agathobacter;s__Agathobacter faecis
Cell1530671	SGB4925	15	3636	3678	0.988581	145221	#N/A	#N/A	d__Bacteria;p__Firmicutes_A;c__Clostridia;o__Lachnospirales;f__Lachnospiraceae;g__Agathobacter;s__Agathobacter faecis
Cell524456	SGB4925	5	1906	1928	0.988589	72208	#N/A	#N/A	d__Bacteria;p__Firmicutes_A;c__Clostridia;o__Lachnospirales;f__Lachnospiraceae;g__Agathobacter;s__Agathobacter faecis
Cell717639	SGB4925	7	260	263	0.988593	8267	#N/A	#N/A	d__Bacteria;p__Firmicutes_A;c__Clostridia;o__Lachnospirales;f__Lachnospiraceae;g__Agathobacter;s__Agathobacter faecis
Cell2733222	SGB4925	27	520	526	0.988593	27091	#N/A	#N/A	d__Bacteria;p__Firmicutes_A;c__Clostridia;o__Lachnospirales;f__Lachnospiraceae;g__Agathobacter;s__Agathobacter faecis
Cell520480	SGB4925	5	2170	2195	0.98861	65979	#N/A	#N/A	d__Bacteria;p__Firmicutes_A;c__Clostridia;o__Lachnospirales;f__Lachnospiraceae;g__Agathobacter;s__Agathobacter faecis
Cell830647	SGB4925	8	435	440	0.988636	13419	#N/A	#N/A	d__Bacteria;p__Firmicutes_A;c__Clostridia;o__Lachnospirales;f__Lachnospiraceae;g__Agathobacter;s__Agathobacter faecis
Cell2729267	SGB4925	27	261	264	0.988636	4942	#N/A	#N/A	d__Bacteria;p__Firmicutes_A;c__Clostridia;o__Lachnospirales;f__Lachnospiraceae;g__Agathobacter;s__Agathobacter faecis
Cell526407	SGB4925	5	3311	3349	0.988653	101683	#N/A	#N/A	d__Bacteria;p__Firmicutes_A;c__Clostridia;o__Lachnospirales;f__Lachnospiraceae;g__Agathobacter;s__Agathobacter faecis
Cell1507283	SGB4925	15	961	972	0.988683	69340	#N/A	#N/A	d__Bacteria;p__Firmicutes_A;c__Clostridia;o__Lachnospirales;f__Lachnospiraceae;g__Agathobacter;s__Agathobacter faecis
Cell3528505	SGB4925	35	2801	2833	0.988705	116758	#N/A	#N/A	d__Bacteria;p__Firmicutes_A;c__Clostridia;o__Lachnospirales;f__Lachnospiraceae;g__Agathobacter;s__Agathobacter faecis
Cell1414532	SGB4925	14	2892	2925	0.988718	95435	#N/A	#N/A	d__Bacteria;p__Firmicutes_A;c__Clostridia;o__Lachnospirales;f__Lachnospiraceae;g__Agathobacter;s__Agathobacter faecis
Cell831182	SGB4925	8	2018	2041	0.988731	42299	#N/A	#N/A	d__Bacteria;p__Firmicutes_A;c__Clostridia;o__Lachnospirales;f__Lachnospiraceae;g__Agathobacter;s__Agathobacter faecis
Cell3418922	SGB4925	34	351	355	0.988732	8862	#N/A	#N/A	d__Bacteria;p__Firmicutes_A;c__Clostridia;o__Lachnospirales;f__Lachnospiraceae;g__Agathobacter;s__Agathobacter faecis
Cell701271	SGB4925	7	352	356	0.988764	8415	#N/A	#N/A	d__Bacteria;p__Firmicutes_A;c__Clostridia;o__Lachnospirales;f__Lachnospiraceae;g__Agathobacter;s__Agathobacter faecis
Cell1113848	SGB4925	11	2288	2314	0.988764	69926	#N/A	#N/A	d__Bacteria;p__Firmicutes_A;c__Clostridia;o__Lachnospirales;f__Lachnospiraceae;g__Agathobacter;s__Agathobacter faecis
Cell3307434	SGB4925	33	969	980	0.988776	121774	#N/A	#N/A	d__Bacteria;p__Firmicutes_A;c__Clostridia;o__Lachnospirales;f__Lachnospiraceae;g__Agathobacter;s__Agathobacter faecis
Cell933680	SGB4925	9	1411	1427	0.988788	48380	#N/A	#N/A	d__Bacteria;p__Firmicutes_A;c__Clostridia;o__Lachnospirales;f__Lachnospiraceae;g__Agathobacter;s__Agathobacter faecis
Cell1420165	SGB4925	14	1323	1338	0.988789	53942	#N/A	#N/A	d__Bacteria;p__Firmicutes_A;c__Clostridia;o__Lachnospirales;f__Lachnospiraceae;g__Agathobacter;s__Agathobacter faecis
Cell833931	SGB4925	8	1147	1160	0.988793	25240	#N/A	#N/A	d__Bacteria;p__Firmicutes_A;c__Clostridia;o__Lachnospirales;f__Lachnospiraceae;g__Agathobacter;s__Agathobacter faecis
Cell1101816	SGB4925	11	1855	1876	0.988806	73742	#N/A	#N/A	d__Bacteria;p__Firmicutes_A;c__Clostridia;o__Lachnospirales;f__Lachnospiraceae;g__Agathobacter;s__Agathobacter faecis
Cell3312096	SGB4925	33	2476	2504	0.988818	91516	#N/A	#N/A	d__Bacteria;p__Firmicutes_A;c__Clostridia;o__Lachnospirales;f__Lachnospiraceae;g__Agathobacter;s__Agathobacter faecis
Cell928967	SGB4925	9	2931	2964	0.988866	98904	#N/A	#N/A	d__Bacteria;p__Firmicutes_A;c__Clostridia;o__Lachnospirales;f__Lachnospiraceae;g__Agathobacter;s__Agathobacter faecis
Cell507128	SGB4925	5	1244	1258	0.988871	29526	#N/A	#N/A	d__Bacteria;p__Firmicutes_A;c__Clostridia;o__Lachnospirales;f__Lachnospiraceae;g__Agathobacter;s__Agathobacter faecis
Cell532698	SGB4925	5	5245	5304	0.988876	113276	#N/A	#N/A	d__Bacteria;p__Firmicutes_A;c__Clostridia;o__Lachnospirales;f__Lachnospiraceae;g__Agathobacter;s__Agathobacter faecis
Cell1413318	SGB4925	14	178	180	0.988889	4355	#N/A	#N/A	d__Bacteria;p__Firmicutes_A;c__Clostridia;o__Lachnospirales;f__Lachnospiraceae;g__Agathobacter;s__Agathobacter faecis
Cell722261	SGB4925	7	445	450	0.988889	17118	#N/A	#N/A	d__Bacteria;p__Firmicutes_A;c__Clostridia;o__Lachnospirales;f__Lachnospiraceae;g__Agathobacter;s__Agathobacter faecis
Cell929489	SGB4925	9	1872	1893	0.988906	61810	#N/A	#N/A	d__Bacteria;p__Firmicutes_A;c__Clostridia;o__Lachnospirales;f__Lachnospiraceae;g__Agathobacter;s__Agathobacter faecis
Cell824525	SGB4925	8	4372	4421	0.988917	127522	#N/A	#N/A	d__Bacteria;p__Firmicutes_A;c__Clostridia;o__Lachnospirales;f__Lachnospiraceae;g__Agathobacter;s__Agathobacter faecis
Cell931896	SGB4925	9	2151	2175	0.988966	61755	#N/A	#N/A	d__Bacteria;p__Firmicutes_A;c__Clostridia;o__Lachnospirales;f__Lachnospiraceae;g__Agathobacter;s__Agathobacter faecis
Cell702797	SGB4925	7	359	363	0.988981	32114	#N/A	#N/A	d__Bacteria;p__Firmicutes_A;c__Clostridia;o__Lachnospirales;f__Lachnospiraceae;g__Agathobacter;s__Agathobacter faecis
Cell1532163	SGB4925	15	4039	4084	0.988981	110312	#N/A	#N/A	d__Bacteria;p__Firmicutes_A;c__Clostridia;o__Lachnospirales;f__Lachnospiraceae;g__Agathobacter;s__Agathobacter faecis
Cell918615	SGB4925	9	2873	2905	0.988985	95697	#N/A	#N/A	d__Bacteria;p__Firmicutes_A;c__Clostridia;o__Lachnospirales;f__Lachnospiraceae;g__Agathobacter;s__Agathobacter faecis
Cell514320	SGB4925	5	449	454	0.988987	15300	#N/A	#N/A	d__Bacteria;p__Firmicutes_A;c__Clostridia;o__Lachnospirales;f__Lachnospiraceae;g__Agathobacter;s__Agathobacter faecis
Cell1434813	SGB4925	14	2518	2546	0.989002	140167	#N/A	#N/A	d__Bacteria;p__Firmicutes_A;c__Clostridia;o__Lachnospirales;f__Lachnospiraceae;g__Agathobacter;s__Agathobacter faecis
Cell703102	SGB4925	7	180	182	0.989011	6305	#N/A	#N/A	d__Bacteria;p__Firmicutes_A;c__Clostridia;o__Lachnospirales;f__Lachnospiraceae;g__Agathobacter;s__Agathobacter faecis
Cell826019	SGB4925	8	2070	2093	0.989011	73988	#N/A	#N/A	d__Bacteria;p__Firmicutes_A;c__Clostridia;o__Lachnospirales;f__Lachnospiraceae;g__Agathobacter;s__Agathobacter faecis
Cell1514820	SGB4925	15	4504	4554	0.989021	140642	#N/A	#N/A	d__Bacteria;p__Firmicutes_A;c__Clostridia;o__Lachnospirales;f__Lachnospiraceae;g__Agathobacter;s__Agathobacter faecis
Cell700794	SGB4925	7	725	733	0.989086	12675	#N/A	#N/A	d__Bacteria;p__Firmicutes_A;c__Clostridia;o__Lachnospirales;f__Lachnospiraceae;g__Agathobacter;s__Agathobacter faecis
Cell924772	SGB4925	9	2361	2387	0.989108	66233	#N/A	#N/A	d__Bacteria;p__Firmicutes_A;c__Clostridia;o__Lachnospirales;f__Lachnospiraceae;g__Agathobacter;s__Agathobacter faecis
Cell3328650	SGB4925	33	1819	1839	0.989125	101874	#N/A	#N/A	d__Bacteria;p__Firmicutes_A;c__Clostridia;o__Lachnospirales;f__Lachnospiraceae;g__Agathobacter;s__Agathobacter faecis
Cell1535496	SGB4925	15	3548	3587	0.989127	129209	#N/A	#N/A	d__Bacteria;p__Firmicutes_A;c__Clostridia;o__Lachnospirales;f__Lachnospiraceae;g__Agathobacter;s__Agathobacter faecis
Cell1420293	SGB4925	14	2366	2392	0.98913	103919	#N/A	#N/A	d__Bacteria;p__Firmicutes_A;c__Clostridia;o__Lachnospirales;f__Lachnospiraceae;g__Agathobacter;s__Agathobacter faecis
Cell711276	SGB4925	7	2189	2213	0.989155	63805	#N/A	#N/A	d__Bacteria;p__Firmicutes_A;c__Clostridia;o__Lachnospirales;f__Lachnospiraceae;g__Agathobacter;s__Agathobacter faecis
Cell1226044	SGB4925	12	2189	2213	0.989155	41949	#N/A	#N/A	d__Bacteria;p__Firmicutes_A;c__Clostridia;o__Lachnospirales;f__Lachnospiraceae;g__Agathobacter;s__Agathobacter faecis
Cell2732705	SGB4925	27	1004	1015	0.989163	43377	#N/A	#N/A	d__Bacteria;p__Firmicutes_A;c__Clostridia;o__Lachnospirales;f__Lachnospiraceae;g__Agathobacter;s__Agathobacter faecis
Cell736502	SGB4925	7	457	462	0.989177	12473	#N/A	#N/A	d__Bacteria;p__Firmicutes_A;c__Clostridia;o__Lachnospirales;f__Lachnospiraceae;g__Agathobacter;s__Agathobacter faecis
Cell1402957	SGB4925	14	1280	1294	0.989181	54918	#N/A	#N/A	d__Bacteria;p__Firmicutes_A;c__Clostridia;o__Lachnospirales;f__Lachnospiraceae;g__Agathobacter;s__Agathobacter faecis
Cell1532911	SGB4925	15	1463	1479	0.989182	107028	#N/A	#N/A	d__Bacteria;p__Firmicutes_A;c__Clostridia;o__Lachnospirales;f__Lachnospiraceae;g__Agathobacter;s__Agathobacter faecis
Cell705142	SGB4925	7	1284	1298	0.989214	83453	#N/A	#N/A	d__Bacteria;p__Firmicutes_A;c__Clostridia;o__Lachnospirales;f__Lachnospiraceae;g__Agathobacter;s__Agathobacter faecis
Cell526825	SGB4925	5	3394	3431	0.989216	128126	#N/A	#N/A	d__Bacteria;p__Firmicutes_A;c__Clostridia;o__Lachnospirales;f__Lachnospiraceae;g__Agathobacter;s__Agathobacter faecis
Cell814434	SGB4925	8	2019	2041	0.989221	79519	#N/A	#N/A	d__Bacteria;p__Firmicutes_A;c__Clostridia;o__Lachnospirales;f__Lachnospiraceae;g__Agathobacter;s__Agathobacter faecis
Cell921439	SGB4925	9	918	928	0.989224	26141	#N/A	#N/A	d__Bacteria;p__Firmicutes_A;c__Clostridia;o__Lachnospirales;f__Lachnospiraceae;g__Agathobacter;s__Agathobacter faecis
Cell2720171	SGB4925	27	644	651	0.989247	26657	#N/A	#N/A	d__Bacteria;p__Firmicutes_A;c__Clostridia;o__Lachnospirales;f__Lachnospiraceae;g__Agathobacter;s__Agathobacter faecis
Cell1215834	SGB4925	12	3957	4000	0.98925	92387	#N/A	#N/A	d__Bacteria;p__Firmicutes_A;c__Clostridia;o__Lachnospirales;f__Lachnospiraceae;g__Agathobacter;s__Agathobacter faecis
Cell1403655	SGB4925	14	2306	2331	0.989275	73862	#N/A	#N/A	d__Bacteria;p__Firmicutes_A;c__Clostridia;o__Lachnospirales;f__Lachnospiraceae;g__Agathobacter;s__Agathobacter faecis
Cell506119	SGB4925	5	4533	4582	0.989306	142954	#N/A	#N/A	d__Bacteria;p__Firmicutes_A;c__Clostridia;o__Lachnospirales;f__Lachnospiraceae;g__Agathobacter;s__Agathobacter faecis
Cell725004	SGB4925	7	1204	1217	0.989318	30582	#N/A	#N/A	d__Bacteria;p__Firmicutes_A;c__Clostridia;o__Lachnospirales;f__Lachnospiraceae;g__Agathobacter;s__Agathobacter faecis
Cell905862	SGB4925	9	2686	2715	0.989319	69231	#N/A	#N/A	d__Bacteria;p__Firmicutes_A;c__Clostridia;o__Lachnospirales;f__Lachnospiraceae;g__Agathobacter;s__Agathobacter faecis
Cell521590	SGB4925	5	3434	3471	0.98934	144559	#N/A	#N/A	d__Bacteria;p__Firmicutes_A;c__Clostridia;o__Lachnospirales;f__Lachnospiraceae;g__Agathobacter;s__Agathobacter faecis
Cell902246	SGB4925	9	1304	1318	0.989378	39915	#N/A	#N/A	d__Bacteria;p__Firmicutes_A;c__Clostridia;o__Lachnospirales;f__Lachnospiraceae;g__Agathobacter;s__Agathobacter faecis
Cell1100751	SGB4925	11	466	471	0.989384	21142	#N/A	#N/A	d__Bacteria;p__Firmicutes_A;c__Clostridia;o__Lachnospirales;f__Lachnospiraceae;g__Agathobacter;s__Agathobacter faecis
Cell3317439	SGB4925	33	2613	2641	0.989398	103434	#N/A	#N/A	d__Bacteria;p__Firmicutes_A;c__Clostridia;o__Lachnospirales;f__Lachnospiraceae;g__Agathobacter;s__Agathobacter faecis
Cell902422	SGB4925	9	1494	1510	0.989404	52669	#N/A	#N/A	d__Bacteria;p__Firmicutes_A;c__Clostridia;o__Lachnospirales;f__Lachnospiraceae;g__Agathobacter;s__Agathobacter faecis
Cell730724	SGB4925	7	2055	2077	0.989408	61173	#N/A	#N/A	d__Bacteria;p__Firmicutes_A;c__Clostridia;o__Lachnospirales;f__Lachnospiraceae;g__Agathobacter;s__Agathobacter faecis
Cell921558	SGB4925	9	2803	2833	0.989411	103524	#N/A	#N/A	d__Bacteria;p__Firmicutes_A;c__Clostridia;o__Lachnospirales;f__Lachnospiraceae;g__Agathobacter;s__Agathobacter faecis
Cell1102651	SGB4925	11	375	379	0.989446	8139	#N/A	#N/A	d__Bacteria;p__Firmicutes_A;c__Clostridia;o__Lachnospirales;f__Lachnospiraceae;g__Agathobacter;s__Agathobacter faecis
Cell505287	SGB4925	5	3390	3426	0.989492	84356	#N/A	#N/A	d__Bacteria;p__Firmicutes_A;c__Clostridia;o__Lachnospirales;f__Lachnospiraceae;g__Agathobacter;s__Agathobacter faecis
Cell1428674	SGB4925	14	1979	2000	0.9895	87569	#N/A	#N/A	d__Bacteria;p__Firmicutes_A;c__Clostridia;o__Lachnospirales;f__Lachnospiraceae;g__Agathobacter;s__Agathobacter faecis
Cell930302	SGB4925	9	1326	1340	0.989552	46311	#N/A	#N/A	d__Bacteria;p__Firmicutes_A;c__Clostridia;o__Lachnospirales;f__Lachnospiraceae;g__Agathobacter;s__Agathobacter faecis
Cell528669	SGB4925	5	4081	4124	0.989573	175575	#N/A	#N/A	d__Bacteria;p__Firmicutes_A;c__Clostridia;o__Lachnospirales;f__Lachnospiraceae;g__Agathobacter;s__Agathobacter faecis
Cell1200381	SGB4925	12	2472	2498	0.989592	48627	#N/A	#N/A	d__Bacteria;p__Firmicutes_A;c__Clostridia;o__Lachnospirales;f__Lachnospiraceae;g__Agathobacter;s__Agathobacter faecis
Cell815581	SGB4925	8	2853	2883	0.989594	66462	#N/A	#N/A	d__Bacteria;p__Firmicutes_A;c__Clostridia;o__Lachnospirales;f__Lachnospiraceae;g__Agathobacter;s__Agathobacter faecis
Cell903150	SGB4925	9	1807	1826	0.989595	49788	#N/A	#N/A	d__Bacteria;p__Firmicutes_A;c__Clostridia;o__Lachnospirales;f__Lachnospiraceae;g__Agathobacter;s__Agathobacter faecis
Cell1402724	SGB4925	14	571	577	0.989601	34964	#N/A	#N/A	d__Bacteria;p__Firmicutes_A;c__Clostridia;o__Lachnospirales;f__Lachnospiraceae;g__Agathobacter;s__Agathobacter faecis
Cell3525025	SGB4925	35	2666	2694	0.989607	94464	#N/A	#N/A	d__Bacteria;p__Firmicutes_A;c__Clostridia;o__Lachnospirales;f__Lachnospiraceae;g__Agathobacter;s__Agathobacter faecis
Cell501562	SGB4925	5	6382	6449	0.989611	169148	#N/A	#N/A	d__Bacteria;p__Firmicutes_A;c__Clostridia;o__Lachnospirales;f__Lachnospiraceae;g__Agathobacter;s__Agathobacter faecis
Cell918504	SGB4925	9	1811	1830	0.989617	51231	#N/A	#N/A	d__Bacteria;p__Firmicutes_A;c__Clostridia;o__Lachnospirales;f__Lachnospiraceae;g__Agathobacter;s__Agathobacter faecis
Cell701153	SGB4925	7	477	482	0.989627	11452	#N/A	#N/A	d__Bacteria;p__Firmicutes_A;c__Clostridia;o__Lachnospirales;f__Lachnospiraceae;g__Agathobacter;s__Agathobacter faecis
Cell2701981	SGB4925	27	668	675	0.98963	17265	#N/A	#N/A	d__Bacteria;p__Firmicutes_A;c__Clostridia;o__Lachnospirales;f__Lachnospiraceae;g__Agathobacter;s__Agathobacter faecis
Cell921533	SGB4925	9	1814	1833	0.989634	66483	#N/A	#N/A	d__Bacteria;p__Firmicutes_A;c__Clostridia;o__Lachnospirales;f__Lachnospiraceae;g__Agathobacter;s__Agathobacter faecis
Cell831868	SGB4925	8	2775	2804	0.989658	76238	#N/A	#N/A	d__Bacteria;p__Firmicutes_A;c__Clostridia;o__Lachnospirales;f__Lachnospiraceae;g__Agathobacter;s__Agathobacter faecis
Cell733038	SGB4925	7	383	387	0.989664	10100	#N/A	#N/A	d__Bacteria;p__Firmicutes_A;c__Clostridia;o__Lachnospirales;f__Lachnospiraceae;g__Agathobacter;s__Agathobacter faecis
Cell723448	SGB4925	7	959	969	0.98968	43644	#N/A	#N/A	d__Bacteria;p__Firmicutes_A;c__Clostridia;o__Lachnospirales;f__Lachnospiraceae;g__Agathobacter;s__Agathobacter faecis
Cell927416	SGB4925	9	3357	3392	0.989682	104298	#N/A	#N/A	d__Bacteria;p__Firmicutes_A;c__Clostridia;o__Lachnospirales;f__Lachnospiraceae;g__Agathobacter;s__Agathobacter faecis
Cell3217929	SGB4925	32	1152	1164	0.989691	51356	#N/A	#N/A	d__Bacteria;p__Firmicutes_A;c__Clostridia;o__Lachnospirales;f__Lachnospiraceae;g__Agathobacter;s__Agathobacter faecis
Cell2732131	SGB4925	27	481	486	0.989712	14108	#N/A	#N/A	d__Bacteria;p__Firmicutes_A;c__Clostridia;o__Lachnospirales;f__Lachnospiraceae;g__Agathobacter;s__Agathobacter faecis
Cell705361	SGB4925	7	771	779	0.98973	14574	#N/A	#N/A	d__Bacteria;p__Firmicutes_A;c__Clostridia;o__Lachnospirales;f__Lachnospiraceae;g__Agathobacter;s__Agathobacter faecis
Cell1533228	SGB4925	15	771	779	0.98973	24031	#N/A	#N/A	d__Bacteria;p__Firmicutes_A;c__Clostridia;o__Lachnospirales;f__Lachnospiraceae;g__Agathobacter;s__Agathobacter faecis
Cell532831	SGB4925	5	675	682	0.989736	26173	#N/A	#N/A	d__Bacteria;p__Firmicutes_A;c__Clostridia;o__Lachnospirales;f__Lachnospiraceae;g__Agathobacter;s__Agathobacter faecis
Cell931770	SGB4925	9	2611	2638	0.989765	65175	#N/A	#N/A	d__Bacteria;p__Firmicutes_A;c__Clostridia;o__Lachnospirales;f__Lachnospiraceae;g__Agathobacter;s__Agathobacter faecis
Cell2724202	SGB4925	27	4068	4110	0.989781	83338	#N/A	#N/A	d__Bacteria;p__Firmicutes_A;c__Clostridia;o__Lachnospirales;f__Lachnospiraceae;g__Agathobacter;s__Agathobacter faecis
Cell3213985	SGB4925	32	2131	2153	0.989782	62686	#N/A	#N/A	d__Bacteria;p__Firmicutes_A;c__Clostridia;o__Lachnospirales;f__Lachnospiraceae;g__Agathobacter;s__Agathobacter faecis
Cell1021539	SGB4925	10	3003	3034	0.989782	97613	#N/A	#N/A	d__Bacteria;p__Firmicutes_A;c__Clostridia;o__Lachnospirales;f__Lachnospiraceae;g__Agathobacter;s__Agathobacter faecis
Cell512230	SGB4925	5	3393	3428	0.98979	134857	#N/A	#N/A	d__Bacteria;p__Firmicutes_A;c__Clostridia;o__Lachnospirales;f__Lachnospiraceae;g__Agathobacter;s__Agathobacter faecis
Cell707721	SGB4925	7	776	784	0.989796	23730	#N/A	#N/A	d__Bacteria;p__Firmicutes_A;c__Clostridia;o__Lachnospirales;f__Lachnospiraceae;g__Agathobacter;s__Agathobacter faecis
Cell1427309	SGB4925	14	5141	5194	0.989796	136259	#N/A	#N/A	d__Bacteria;p__Firmicutes_A;c__Clostridia;o__Lachnospirales;f__Lachnospiraceae;g__Agathobacter;s__Agathobacter faecis
Cell2731892	SGB4925	27	388	392	0.989796	32626	#N/A	#N/A	d__Bacteria;p__Firmicutes_A;c__Clostridia;o__Lachnospirales;f__Lachnospiraceae;g__Agathobacter;s__Agathobacter faecis
Cell823567	SGB4925	8	3692	3730	0.989812	100030	#N/A	#N/A	d__Bacteria;p__Firmicutes_A;c__Clostridia;o__Lachnospirales;f__Lachnospiraceae;g__Agathobacter;s__Agathobacter faecis
Cell916325	SGB4925	9	486	491	0.989817	22065	#N/A	#N/A	d__Bacteria;p__Firmicutes_A;c__Clostridia;o__Lachnospirales;f__Lachnospiraceae;g__Agathobacter;s__Agathobacter faecis
Cell916777	SGB4925	9	1944	1964	0.989817	70513	#N/A	#N/A	d__Bacteria;p__Firmicutes_A;c__Clostridia;o__Lachnospirales;f__Lachnospiraceae;g__Agathobacter;s__Agathobacter faecis
Cell524059	SGB4925	5	5562	5619	0.989856	130714	#N/A	#N/A	d__Bacteria;p__Firmicutes_A;c__Clostridia;o__Lachnospirales;f__Lachnospiraceae;g__Agathobacter;s__Agathobacter faecis
Cell1222391	SGB4925	12	879	888	0.989865	34460	#N/A	#N/A	d__Bacteria;p__Firmicutes_A;c__Clostridia;o__Lachnospirales;f__Lachnospiraceae;g__Agathobacter;s__Agathobacter faecis
Cell908391	SGB4925	9	3128	3160	0.989873	84897	#N/A	#N/A	d__Bacteria;p__Firmicutes_A;c__Clostridia;o__Lachnospirales;f__Lachnospiraceae;g__Agathobacter;s__Agathobacter faecis
Cell814869	SGB4925	8	1271	1284	0.989875	32626	#N/A	#N/A	d__Bacteria;p__Firmicutes_A;c__Clostridia;o__Lachnospirales;f__Lachnospiraceae;g__Agathobacter;s__Agathobacter faecis
Cell1411596	SGB4925	14	196	198	0.989899	5921	#N/A	#N/A	d__Bacteria;p__Firmicutes_A;c__Clostridia;o__Lachnospirales;f__Lachnospiraceae;g__Agathobacter;s__Agathobacter faecis
Cell1421323	SGB4925	14	392	396	0.989899	18939	#N/A	#N/A	d__Bacteria;p__Firmicutes_A;c__Clostridia;o__Lachnospirales;f__Lachnospiraceae;g__Agathobacter;s__Agathobacter faecis
Cell3303024	SGB4925	33	686	693	0.989899	39910	#N/A	#N/A	d__Bacteria;p__Firmicutes_A;c__Clostridia;o__Lachnospirales;f__Lachnospiraceae;g__Agathobacter;s__Agathobacter faecis
Cell931530	SGB4925	9	1471	1486	0.989906	36239	#N/A	#N/A	d__Bacteria;p__Firmicutes_A;c__Clostridia;o__Lachnospirales;f__Lachnospiraceae;g__Agathobacter;s__Agathobacter faecis
Cell1428292	SGB4925	14	4218	4261	0.989908	118336	#N/A	#N/A	d__Bacteria;p__Firmicutes_A;c__Clostridia;o__Lachnospirales;f__Lachnospiraceae;g__Agathobacter;s__Agathobacter faecis
Cell730174	SGB4925	7	589	595	0.989916	15189	#N/A	#N/A	d__Bacteria;p__Firmicutes_A;c__Clostridia;o__Lachnospirales;f__Lachnospiraceae;g__Agathobacter;s__Agathobacter faecis
Cell802839	SGB4925	8	2461	2486	0.989944	111334	#N/A	#N/A	d__Bacteria;p__Firmicutes_A;c__Clostridia;o__Lachnospirales;f__Lachnospiraceae;g__Agathobacter;s__Agathobacter faecis
Cell736406	SGB4925	7	1085	1096	0.989964	19315	#N/A	#N/A	d__Bacteria;p__Firmicutes_A;c__Clostridia;o__Lachnospirales;f__Lachnospiraceae;g__Agathobacter;s__Agathobacter faecis
Cell3505127	SGB4925	35	1285	1298	0.989985	76840	#N/A	#N/A	d__Bacteria;p__Firmicutes_A;c__Clostridia;o__Lachnospirales;f__Lachnospiraceae;g__Agathobacter;s__Agathobacter faecis
Cell709234	SGB4925	7	297	300	0.99	11927	#N/A	#N/A	d__Bacteria;p__Firmicutes_A;c__Clostridia;o__Lachnospirales;f__Lachnospiraceae;g__Agathobacter;s__Agathobacter faecis
Cell1403287	SGB4925	14	1981	2001	0.990005	104821	#N/A	#N/A	d__Bacteria;p__Firmicutes_A;c__Clostridia;o__Lachnospirales;f__Lachnospiraceae;g__Agathobacter;s__Agathobacter faecis
Cell932259	SGB4925	9	1092	1103	0.990027	52973	#N/A	#N/A	d__Bacteria;p__Firmicutes_A;c__Clostridia;o__Lachnospirales;f__Lachnospiraceae;g__Agathobacter;s__Agathobacter faecis
Cell532210	SGB4925	5	1490	1505	0.990033	52779	#N/A	#N/A	d__Bacteria;p__Firmicutes_A;c__Clostridia;o__Lachnospirales;f__Lachnospiraceae;g__Agathobacter;s__Agathobacter faecis
Cell1528698	SGB4925	15	2885	2914	0.990048	109835	#N/A	#N/A	d__Bacteria;p__Firmicutes_A;c__Clostridia;o__Lachnospirales;f__Lachnospiraceae;g__Agathobacter;s__Agathobacter faecis
Cell919637	SGB4925	9	1196	1208	0.990066	40056	#N/A	#N/A	d__Bacteria;p__Firmicutes_A;c__Clostridia;o__Lachnospirales;f__Lachnospiraceae;g__Agathobacter;s__Agathobacter faecis
Cell919950	SGB4925	9	3190	3222	0.990068	79077	#N/A	#N/A	d__Bacteria;p__Firmicutes_A;c__Clostridia;o__Lachnospirales;f__Lachnospiraceae;g__Agathobacter;s__Agathobacter faecis
Cell1426497	SGB4925	14	698	705	0.990071	19246	#N/A	#N/A	d__Bacteria;p__Firmicutes_A;c__Clostridia;o__Lachnospirales;f__Lachnospiraceae;g__Agathobacter;s__Agathobacter faecis
Cell1431003	SGB4925	14	3093	3124	0.990077	85580	#N/A	#N/A	d__Bacteria;p__Firmicutes_A;c__Clostridia;o__Lachnospirales;f__Lachnospiraceae;g__Agathobacter;s__Agathobacter faecis
Cell1410580	SGB4925	14	100	101	0.990099	5563	#N/A	#N/A	d__Bacteria;p__Firmicutes_A;c__Clostridia;o__Lachnospirales;f__Lachnospiraceae;g__Agathobacter;s__Agathobacter faecis
Cell714149	SGB4925	7	1500	1515	0.990099	37049	#N/A	#N/A	d__Bacteria;p__Firmicutes_A;c__Clostridia;o__Lachnospirales;f__Lachnospiraceae;g__Agathobacter;s__Agathobacter faecis
Cell1418874	SGB4925	14	3503	3538	0.990107	138546	#N/A	#N/A	d__Bacteria;p__Firmicutes_A;c__Clostridia;o__Lachnospirales;f__Lachnospiraceae;g__Agathobacter;s__Agathobacter faecis
Cell505640	SGB4925	5	601	607	0.990115	50030	#N/A	#N/A	d__Bacteria;p__Firmicutes_A;c__Clostridia;o__Lachnospirales;f__Lachnospiraceae;g__Agathobacter;s__Agathobacter faecis
Cell2732686	SGB4925	27	401	405	0.990123	10651	#N/A	#N/A	d__Bacteria;p__Firmicutes_A;c__Clostridia;o__Lachnospirales;f__Lachnospiraceae;g__Agathobacter;s__Agathobacter faecis
Cell811857	SGB4925	8	3109	3140	0.990127	77452	#N/A	#N/A	d__Bacteria;p__Firmicutes_A;c__Clostridia;o__Lachnospirales;f__Lachnospiraceae;g__Agathobacter;s__Agathobacter faecis
Cell3234984	SGB4925	32	4518	4563	0.990138	159600	#N/A	#N/A	d__Bacteria;p__Firmicutes_A;c__Clostridia;o__Lachnospirales;f__Lachnospiraceae;g__Agathobacter;s__Agathobacter faecis
Cell801729	SGB4925	8	2718	2745	0.990164	111421	#N/A	#N/A	d__Bacteria;p__Firmicutes_A;c__Clostridia;o__Lachnospirales;f__Lachnospiraceae;g__Agathobacter;s__Agathobacter faecis
Cell531221	SGB4925	5	4841	4889	0.990182	193497	#N/A	#N/A	d__Bacteria;p__Firmicutes_A;c__Clostridia;o__Lachnospirales;f__Lachnospiraceae;g__Agathobacter;s__Agathobacter faecis
Cell810995	SGB4925	8	1211	1223	0.990188	34898	#N/A	#N/A	d__Bacteria;p__Firmicutes_A;c__Clostridia;o__Lachnospirales;f__Lachnospiraceae;g__Agathobacter;s__Agathobacter faecis
Cell720865	SGB4925	7	2523	2548	0.990188	81951	#N/A	#N/A	d__Bacteria;p__Firmicutes_A;c__Clostridia;o__Lachnospirales;f__Lachnospiraceae;g__Agathobacter;s__Agathobacter faecis
Cell702047	SGB4925	7	303	306	0.990196	6446	#N/A	#N/A	d__Bacteria;p__Firmicutes_A;c__Clostridia;o__Lachnospirales;f__Lachnospiraceae;g__Agathobacter;s__Agathobacter faecis
Cell2716416	SGB4925	27	1823	1841	0.990223	50392	#N/A	#N/A	d__Bacteria;p__Firmicutes_A;c__Clostridia;o__Lachnospirales;f__Lachnospiraceae;g__Agathobacter;s__Agathobacter faecis
Cell1518525	SGB4925	15	2438	2462	0.990252	143361	#N/A	#N/A	d__Bacteria;p__Firmicutes_A;c__Clostridia;o__Lachnospirales;f__Lachnospiraceae;g__Agathobacter;s__Agathobacter faecis
Cell1432606	SGB4925	14	3760	3797	0.990255	91610	#N/A	#N/A	d__Bacteria;p__Firmicutes_A;c__Clostridia;o__Lachnospirales;f__Lachnospiraceae;g__Agathobacter;s__Agathobacter faecis
Cell708558	SGB4925	7	305	308	0.99026	6709	#N/A	#N/A	d__Bacteria;p__Firmicutes_A;c__Clostridia;o__Lachnospirales;f__Lachnospiraceae;g__Agathobacter;s__Agathobacter faecis
Cell704425	SGB4925	7	2138	2159	0.990273	45198	#N/A	#N/A	d__Bacteria;p__Firmicutes_A;c__Clostridia;o__Lachnospirales;f__Lachnospiraceae;g__Agathobacter;s__Agathobacter faecis
Cell1409805	SGB4925	14	713	720	0.990278	27417	#N/A	#N/A	d__Bacteria;p__Firmicutes_A;c__Clostridia;o__Lachnospirales;f__Lachnospiraceae;g__Agathobacter;s__Agathobacter faecis
Cell924416	SGB4925	9	1937	1956	0.990286	75937	#N/A	#N/A	d__Bacteria;p__Firmicutes_A;c__Clostridia;o__Lachnospirales;f__Lachnospiraceae;g__Agathobacter;s__Agathobacter faecis
Cell1026562	SGB4925	10	1123	1134	0.9903	53696	#N/A	#N/A	d__Bacteria;p__Firmicutes_A;c__Clostridia;o__Lachnospirales;f__Lachnospiraceae;g__Agathobacter;s__Agathobacter faecis
Cell3419922	SGB4925	34	1230	1242	0.990338	46860	#N/A	#N/A	d__Bacteria;p__Firmicutes_A;c__Clostridia;o__Lachnospirales;f__Lachnospiraceae;g__Agathobacter;s__Agathobacter faecis
Cell3405056	SGB4925	34	1437	1451	0.990351	55670	#N/A	#N/A	d__Bacteria;p__Firmicutes_A;c__Clostridia;o__Lachnospirales;f__Lachnospiraceae;g__Agathobacter;s__Agathobacter faecis
Cell3436579	SGB4925	34	1437	1451	0.990351	66910	#N/A	#N/A	d__Bacteria;p__Firmicutes_A;c__Clostridia;o__Lachnospirales;f__Lachnospiraceae;g__Agathobacter;s__Agathobacter faecis
Cell723081	SGB4925	7	2059	2079	0.99038	46133	#N/A	#N/A	d__Bacteria;p__Firmicutes_A;c__Clostridia;o__Lachnospirales;f__Lachnospiraceae;g__Agathobacter;s__Agathobacter faecis
Cell716693	SGB4925	7	721	728	0.990385	26229	#N/A	#N/A	d__Bacteria;p__Firmicutes_A;c__Clostridia;o__Lachnospirales;f__Lachnospiraceae;g__Agathobacter;s__Agathobacter faecis
Cell2713164	SGB4925	27	515	520	0.990385	21891	#N/A	#N/A	d__Bacteria;p__Firmicutes_A;c__Clostridia;o__Lachnospirales;f__Lachnospiraceae;g__Agathobacter;s__Agathobacter faecis
Cell1432949	SGB4925	14	2685	2711	0.990409	73384	#N/A	#N/A	d__Bacteria;p__Firmicutes_A;c__Clostridia;o__Lachnospirales;f__Lachnospiraceae;g__Agathobacter;s__Agathobacter faecis
Cell503204	SGB4925	5	3619	3654	0.990421	112590	#N/A	#N/A	d__Bacteria;p__Firmicutes_A;c__Clostridia;o__Lachnospirales;f__Lachnospiraceae;g__Agathobacter;s__Agathobacter faecis
Cell1529832	SGB4925	15	3319	3351	0.990451	77876	#N/A	#N/A	d__Bacteria;p__Firmicutes_A;c__Clostridia;o__Lachnospirales;f__Lachnospiraceae;g__Agathobacter;s__Agathobacter faecis
Cell532189	SGB4925	5	2720	2746	0.990532	87584	#N/A	#N/A	d__Bacteria;p__Firmicutes_A;c__Clostridia;o__Lachnospirales;f__Lachnospiraceae;g__Agathobacter;s__Agathobacter faecis
Cell921204	SGB4925	9	1674	1690	0.990533	40677	#N/A	#N/A	d__Bacteria;p__Firmicutes_A;c__Clostridia;o__Lachnospirales;f__Lachnospiraceae;g__Agathobacter;s__Agathobacter faecis
Cell903769	SGB4925	9	1988	2007	0.990533	79696	#N/A	#N/A	d__Bacteria;p__Firmicutes_A;c__Clostridia;o__Lachnospirales;f__Lachnospiraceae;g__Agathobacter;s__Agathobacter faecis
Cell1133919	SGB4925	11	838	846	0.990544	27597	#N/A	#N/A	d__Bacteria;p__Firmicutes_A;c__Clostridia;o__Lachnospirales;f__Lachnospiraceae;g__Agathobacter;s__Agathobacter faecis
Cell933149	SGB4925	9	629	635	0.990551	22873	#N/A	#N/A	d__Bacteria;p__Firmicutes_A;c__Clostridia;o__Lachnospirales;f__Lachnospiraceae;g__Agathobacter;s__Agathobacter faecis
Cell1433796	SGB4925	14	3254	3285	0.990563	80798	#N/A	#N/A	d__Bacteria;p__Firmicutes_A;c__Clostridia;o__Lachnospirales;f__Lachnospiraceae;g__Agathobacter;s__Agathobacter faecis
Cell711532	SGB4925	7	105	106	0.990566	3771	#N/A	#N/A	d__Bacteria;p__Firmicutes_A;c__Clostridia;o__Lachnospirales;f__Lachnospiraceae;g__Agathobacter;s__Agathobacter faecis
Cell2732114	SGB4925	27	1052	1062	0.990584	25773	#N/A	#N/A	d__Bacteria;p__Firmicutes_A;c__Clostridia;o__Lachnospirales;f__Lachnospiraceae;g__Agathobacter;s__Agathobacter faecis
Cell718355	SGB4925	7	527	532	0.990602	21048	#N/A	#N/A	d__Bacteria;p__Firmicutes_A;c__Clostridia;o__Lachnospirales;f__Lachnospiraceae;g__Agathobacter;s__Agathobacter faecis
Cell905180	SGB4925	9	527	532	0.990602	14010	#N/A	#N/A	d__Bacteria;p__Firmicutes_A;c__Clostridia;o__Lachnospirales;f__Lachnospiraceae;g__Agathobacter;s__Agathobacter faecis
Cell827221	SGB4925	8	1582	1597	0.990607	99856	#N/A	#N/A	d__Bacteria;p__Firmicutes_A;c__Clostridia;o__Lachnospirales;f__Lachnospiraceae;g__Agathobacter;s__Agathobacter faecis
Cell2700259	SGB4925	27	211	213	0.99061	12153	#N/A	#N/A	d__Bacteria;p__Firmicutes_A;c__Clostridia;o__Lachnospirales;f__Lachnospiraceae;g__Agathobacter;s__Agathobacter faecis
Cell3500021	SGB4925	35	1162	1173	0.990622	53206	#N/A	#N/A	d__Bacteria;p__Firmicutes_A;c__Clostridia;o__Lachnospirales;f__Lachnospiraceae;g__Agathobacter;s__Agathobacter faecis
Cell1017771	SGB4925	10	317	320	0.990625	4617	#N/A	#N/A	d__Bacteria;p__Firmicutes_A;c__Clostridia;o__Lachnospirales;f__Lachnospiraceae;g__Agathobacter;s__Agathobacter faecis
Cell534893	SGB4925	5	2123	2143	0.990667	68593	#N/A	#N/A	d__Bacteria;p__Firmicutes_A;c__Clostridia;o__Lachnospirales;f__Lachnospiraceae;g__Agathobacter;s__Agathobacter faecis
Cell823944	SGB4925	8	2657	2682	0.990679	94857	#N/A	#N/A	d__Bacteria;p__Firmicutes_A;c__Clostridia;o__Lachnospirales;f__Lachnospiraceae;g__Agathobacter;s__Agathobacter faecis
Cell901436	SGB4925	9	1171	1182	0.990694	35497	#N/A	#N/A	d__Bacteria;p__Firmicutes_A;c__Clostridia;o__Lachnospirales;f__Lachnospiraceae;g__Agathobacter;s__Agathobacter faecis
Cell3408560	SGB4925	34	426	430	0.990698	20564	#N/A	#N/A	d__Bacteria;p__Firmicutes_A;c__Clostridia;o__Lachnospirales;f__Lachnospiraceae;g__Agathobacter;s__Agathobacter faecis
Cell1415824	SGB4925	14	1598	1613	0.990701	111360	#N/A	#N/A	d__Bacteria;p__Firmicutes_A;c__Clostridia;o__Lachnospirales;f__Lachnospiraceae;g__Agathobacter;s__Agathobacter faecis
Cell3500063	SGB4925	35	1068	1078	0.990724	61466	#N/A	#N/A	d__Bacteria;p__Firmicutes_A;c__Clostridia;o__Lachnospirales;f__Lachnospiraceae;g__Agathobacter;s__Agathobacter faecis
Cell912475	SGB4925	9	1390	1403	0.990734	53416	#N/A	#N/A	d__Bacteria;p__Firmicutes_A;c__Clostridia;o__Lachnospirales;f__Lachnospiraceae;g__Agathobacter;s__Agathobacter faecis
Cell823664	SGB4925	8	428	432	0.990741	11726	#N/A	#N/A	d__Bacteria;p__Firmicutes_A;c__Clostridia;o__Lachnospirales;f__Lachnospiraceae;g__Agathobacter;s__Agathobacter faecis
Cell3207535	SGB4925	32	750	757	0.990753	29652	#N/A	#N/A	d__Bacteria;p__Firmicutes_A;c__Clostridia;o__Lachnospirales;f__Lachnospiraceae;g__Agathobacter;s__Agathobacter faecis
Cell728260	SGB4925	7	2039	2058	0.990768	76839	#N/A	#N/A	d__Bacteria;p__Firmicutes_A;c__Clostridia;o__Lachnospirales;f__Lachnospiraceae;g__Agathobacter;s__Agathobacter faecis
Cell1408819	SGB4925	14	966	975	0.990769	41167	#N/A	#N/A	d__Bacteria;p__Firmicutes_A;c__Clostridia;o__Lachnospirales;f__Lachnospiraceae;g__Agathobacter;s__Agathobacter faecis
Cell925500	SGB4925	9	753	760	0.990789	18101	#N/A	#N/A	d__Bacteria;p__Firmicutes_A;c__Clostridia;o__Lachnospirales;f__Lachnospiraceae;g__Agathobacter;s__Agathobacter faecis
Cell715944	SGB4925	7	646	652	0.990798	13866	#N/A	#N/A	d__Bacteria;p__Firmicutes_A;c__Clostridia;o__Lachnospirales;f__Lachnospiraceae;g__Agathobacter;s__Agathobacter faecis
Cell1120712	SGB4925	11	1617	1632	0.990809	51491	#N/A	#N/A	d__Bacteria;p__Firmicutes_A;c__Clostridia;o__Lachnospirales;f__Lachnospiraceae;g__Agathobacter;s__Agathobacter faecis
Cell906446	SGB4925	9	4207	4246	0.990815	104692	#N/A	#N/A	d__Bacteria;p__Firmicutes_A;c__Clostridia;o__Lachnospirales;f__Lachnospiraceae;g__Agathobacter;s__Agathobacter faecis
Cell716667	SGB4925	7	216	218	0.990826	18298	#N/A	#N/A	d__Bacteria;p__Firmicutes_A;c__Clostridia;o__Lachnospirales;f__Lachnospiraceae;g__Agathobacter;s__Agathobacter faecis
Cell1505381	SGB4925	15	4761	4805	0.990843	115984	#N/A	#N/A	d__Bacteria;p__Firmicutes_A;c__Clostridia;o__Lachnospirales;f__Lachnospiraceae;g__Agathobacter;s__Agathobacter faecis
Cell809493	SGB4925	8	2490	2513	0.990848	53015	#N/A	#N/A	d__Bacteria;p__Firmicutes_A;c__Clostridia;o__Lachnospirales;f__Lachnospiraceae;g__Agathobacter;s__Agathobacter faecis
Cell2709920	SGB4925	27	1083	1093	0.990851	54155	#N/A	#N/A	d__Bacteria;p__Firmicutes_A;c__Clostridia;o__Lachnospirales;f__Lachnospiraceae;g__Agathobacter;s__Agathobacter faecis
Cell924150	SGB4925	9	2931	2958	0.990872	91050	#N/A	#N/A	d__Bacteria;p__Firmicutes_A;c__Clostridia;o__Lachnospirales;f__Lachnospiraceae;g__Agathobacter;s__Agathobacter faecis
Cell533590	SGB4925	5	3257	3287	0.990873	79160	#N/A	#N/A	d__Bacteria;p__Firmicutes_A;c__Clostridia;o__Lachnospirales;f__Lachnospiraceae;g__Agathobacter;s__Agathobacter faecis
Cell732658	SGB4925	7	2283	2304	0.990885	59479	#N/A	#N/A	d__Bacteria;p__Firmicutes_A;c__Clostridia;o__Lachnospirales;f__Lachnospiraceae;g__Agathobacter;s__Agathobacter faecis
Cell515298	SGB4925	5	2284	2305	0.990889	72245	#N/A	#N/A	d__Bacteria;p__Firmicutes_A;c__Clostridia;o__Lachnospirales;f__Lachnospiraceae;g__Agathobacter;s__Agathobacter faecis
Cell2700057	SGB4925	27	1088	1098	0.990893	22059	#N/A	#N/A	d__Bacteria;p__Firmicutes_A;c__Clostridia;o__Lachnospirales;f__Lachnospiraceae;g__Agathobacter;s__Agathobacter faecis
Cell1103834	SGB4925	11	218	220	0.990909	55658	#N/A	#N/A	d__Bacteria;p__Firmicutes_A;c__Clostridia;o__Lachnospirales;f__Lachnospiraceae;g__Agathobacter;s__Agathobacter faecis
Cell3520218	SGB4925	35	654	660	0.990909	41592	#N/A	#N/A	d__Bacteria;p__Firmicutes_A;c__Clostridia;o__Lachnospirales;f__Lachnospiraceae;g__Agathobacter;s__Agathobacter faecis
Cell527201	SGB4925	5	874	882	0.99093	30108	#N/A	#N/A	d__Bacteria;p__Firmicutes_A;c__Clostridia;o__Lachnospirales;f__Lachnospiraceae;g__Agathobacter;s__Agathobacter faecis
Cell905776	SGB4925	9	656	662	0.990937	28145	#N/A	#N/A	d__Bacteria;p__Firmicutes_A;c__Clostridia;o__Lachnospirales;f__Lachnospiraceae;g__Agathobacter;s__Agathobacter faecis
Cell536690	SGB4925	5	219	221	0.99095	5942	#N/A	#N/A	d__Bacteria;p__Firmicutes_A;c__Clostridia;o__Lachnospirales;f__Lachnospiraceae;g__Agathobacter;s__Agathobacter faecis
Cell1401007	SGB4925	14	2192	2212	0.990958	50703	#N/A	#N/A	d__Bacteria;p__Firmicutes_A;c__Clostridia;o__Lachnospirales;f__Lachnospiraceae;g__Agathobacter;s__Agathobacter faecis
Cell736611	SGB4925	7	329	332	0.990964	11402	#N/A	#N/A	d__Bacteria;p__Firmicutes_A;c__Clostridia;o__Lachnospirales;f__Lachnospiraceae;g__Agathobacter;s__Agathobacter faecis
Cell809642	SGB4925	8	2090	2109	0.990991	101225	#N/A	#N/A	d__Bacteria;p__Firmicutes_A;c__Clostridia;o__Lachnospirales;f__Lachnospiraceae;g__Agathobacter;s__Agathobacter faecis
Cell1415220	SGB4925	14	3852	3887	0.990996	46825	#N/A	#N/A	d__Bacteria;p__Firmicutes_A;c__Clostridia;o__Lachnospirales;f__Lachnospiraceae;g__Agathobacter;s__Agathobacter faecis
Cell924803	SGB4925	9	2093	2112	0.991004	77346	#N/A	#N/A	d__Bacteria;p__Firmicutes_A;c__Clostridia;o__Lachnospirales;f__Lachnospiraceae;g__Agathobacter;s__Agathobacter faecis
Cell805140	SGB4925	8	1763	1779	0.991006	42886	#N/A	#N/A	d__Bacteria;p__Firmicutes_A;c__Clostridia;o__Lachnospirales;f__Lachnospiraceae;g__Agathobacter;s__Agathobacter faecis
Cell1530187	SGB4925	15	6724	6785	0.99101	109760	#N/A	#N/A	d__Bacteria;p__Firmicutes_A;c__Clostridia;o__Lachnospirales;f__Lachnospiraceae;g__Agathobacter;s__Agathobacter faecis
Cell820877	SGB4925	8	1434	1447	0.991016	47221	#N/A	#N/A	d__Bacteria;p__Firmicutes_A;c__Clostridia;o__Lachnospirales;f__Lachnospiraceae;g__Agathobacter;s__Agathobacter faecis
Cell1532789	SGB4925	15	1655	1670	0.991018	50216	#N/A	#N/A	d__Bacteria;p__Firmicutes_A;c__Clostridia;o__Lachnospirales;f__Lachnospiraceae;g__Agathobacter;s__Agathobacter faecis
Cell809872	SGB4925	8	3091	3119	0.991023	110396	#N/A	#N/A	d__Bacteria;p__Firmicutes_A;c__Clostridia;o__Lachnospirales;f__Lachnospiraceae;g__Agathobacter;s__Agathobacter faecis
Cell814707	SGB4925	8	3978	4014	0.991031	111193	#N/A	#N/A	d__Bacteria;p__Firmicutes_A;c__Clostridia;o__Lachnospirales;f__Lachnospiraceae;g__Agathobacter;s__Agathobacter faecis
Cell3512885	SGB4925	35	1547	1561	0.991031	38988	#N/A	#N/A	d__Bacteria;p__Firmicutes_A;c__Clostridia;o__Lachnospirales;f__Lachnospiraceae;g__Agathobacter;s__Agathobacter faecis
Cell3508225	SGB4925	35	1658	1673	0.991034	104680	#N/A	#N/A	d__Bacteria;p__Firmicutes_A;c__Clostridia;o__Lachnospirales;f__Lachnospiraceae;g__Agathobacter;s__Agathobacter faecis
Cell1233578	SGB4925	12	665	671	0.991058	36909	#N/A	#N/A	d__Bacteria;p__Firmicutes_A;c__Clostridia;o__Lachnospirales;f__Lachnospiraceae;g__Agathobacter;s__Agathobacter faecis
Cell524119	SGB4925	5	5432	5481	0.99106	154671	#N/A	#N/A	d__Bacteria;p__Firmicutes_A;c__Clostridia;o__Lachnospirales;f__Lachnospiraceae;g__Agathobacter;s__Agathobacter faecis
Cell2701648	SGB4925	27	2107	2126	0.991063	98728	#N/A	#N/A	d__Bacteria;p__Firmicutes_A;c__Clostridia;o__Lachnospirales;f__Lachnospiraceae;g__Agathobacter;s__Agathobacter faecis
Cell2735839	SGB4925	27	111	112	0.991071	1904	#N/A	#N/A	d__Bacteria;p__Firmicutes_A;c__Clostridia;o__Lachnospirales;f__Lachnospiraceae;g__Agathobacter;s__Agathobacter faecis
Cell830008	SGB4925	8	1668	1683	0.991087	44787	#N/A	#N/A	d__Bacteria;p__Firmicutes_A;c__Clostridia;o__Lachnospirales;f__Lachnospiraceae;g__Agathobacter;s__Agathobacter faecis
Cell1405551	SGB4925	14	1225	1236	0.9911	31450	#N/A	#N/A	d__Bacteria;p__Firmicutes_A;c__Clostridia;o__Lachnospirales;f__Lachnospiraceae;g__Agathobacter;s__Agathobacter faecis
Cell3520880	SGB4925	35	3017	3044	0.99113	92734	#N/A	#N/A	d__Bacteria;p__Firmicutes_A;c__Clostridia;o__Lachnospirales;f__Lachnospiraceae;g__Agathobacter;s__Agathobacter faecis
Cell534391	SGB4925	5	1566	1580	0.991139	45117	#N/A	#N/A	d__Bacteria;p__Firmicutes_A;c__Clostridia;o__Lachnospirales;f__Lachnospiraceae;g__Agathobacter;s__Agathobacter faecis
Cell916320	SGB4925	9	672	678	0.99115	20981	#N/A	#N/A	d__Bacteria;p__Firmicutes_A;c__Clostridia;o__Lachnospirales;f__Lachnospiraceae;g__Agathobacter;s__Agathobacter faecis
Cell3535912	SGB4925	35	2241	2261	0.991154	123466	#N/A	#N/A	d__Bacteria;p__Firmicutes_A;c__Clostridia;o__Lachnospirales;f__Lachnospiraceae;g__Agathobacter;s__Agathobacter faecis
Cell808428	SGB4925	8	1906	1923	0.99116	45710	#N/A	#N/A	d__Bacteria;p__Firmicutes_A;c__Clostridia;o__Lachnospirales;f__Lachnospiraceae;g__Agathobacter;s__Agathobacter faecis
Cell723429	SGB4925	7	1346	1358	0.991163	21697	#N/A	#N/A	d__Bacteria;p__Firmicutes_A;c__Clostridia;o__Lachnospirales;f__Lachnospiraceae;g__Agathobacter;s__Agathobacter faecis
Cell800499	SGB4925	8	2470	2492	0.991172	78748	#N/A	#N/A	d__Bacteria;p__Firmicutes_A;c__Clostridia;o__Lachnospirales;f__Lachnospiraceae;g__Agathobacter;s__Agathobacter faecis
Cell533082	SGB4925	5	2024	2042	0.991185	47822	#N/A	#N/A	d__Bacteria;p__Firmicutes_A;c__Clostridia;o__Lachnospirales;f__Lachnospiraceae;g__Agathobacter;s__Agathobacter faecis
Cell914519	SGB4925	9	3599	3631	0.991187	139951	#N/A	#N/A	d__Bacteria;p__Firmicutes_A;c__Clostridia;o__Lachnospirales;f__Lachnospiraceae;g__Agathobacter;s__Agathobacter faecis
Cell918880	SGB4925	9	2033	2051	0.991224	78601	#N/A	#N/A	d__Bacteria;p__Firmicutes_A;c__Clostridia;o__Lachnospirales;f__Lachnospiraceae;g__Agathobacter;s__Agathobacter faecis
Cell1217675	SGB4925	12	453	457	0.991247	12555	#N/A	#N/A	d__Bacteria;p__Firmicutes_A;c__Clostridia;o__Lachnospirales;f__Lachnospiraceae;g__Agathobacter;s__Agathobacter faecis
Cell809964	SGB4925	8	1929	1946	0.991264	73289	#N/A	#N/A	d__Bacteria;p__Firmicutes_A;c__Clostridia;o__Lachnospirales;f__Lachnospiraceae;g__Agathobacter;s__Agathobacter faecis
Cell908290	SGB4925	9	1589	1603	0.991266	66593	#N/A	#N/A	d__Bacteria;p__Firmicutes_A;c__Clostridia;o__Lachnospirales;f__Lachnospiraceae;g__Agathobacter;s__Agathobacter faecis
Cell718563	SGB4925	7	795	802	0.991272	25040	#N/A	#N/A	d__Bacteria;p__Firmicutes_A;c__Clostridia;o__Lachnospirales;f__Lachnospiraceae;g__Agathobacter;s__Agathobacter faecis
Cell811714	SGB4925	8	1028	1037	0.991321	29079	#N/A	#N/A	d__Bacteria;p__Firmicutes_A;c__Clostridia;o__Lachnospirales;f__Lachnospiraceae;g__Agathobacter;s__Agathobacter faecis
Cell501366	SGB4925	5	3660	3692	0.991333	123794	#N/A	#N/A	d__Bacteria;p__Firmicutes_A;c__Clostridia;o__Lachnospirales;f__Lachnospiraceae;g__Agathobacter;s__Agathobacter faecis
Cell801261	SGB4925	8	915	923	0.991333	30763	#N/A	#N/A	d__Bacteria;p__Firmicutes_A;c__Clostridia;o__Lachnospirales;f__Lachnospiraceae;g__Agathobacter;s__Agathobacter faecis
Cell3205343	SGB4925	32	689	695	0.991367	28242	#N/A	#N/A	d__Bacteria;p__Firmicutes_A;c__Clostridia;o__Lachnospirales;f__Lachnospiraceae;g__Agathobacter;s__Agathobacter faecis
Cell701960	SGB4925	7	3219	3247	0.991377	115265	#N/A	#N/A	d__Bacteria;p__Firmicutes_A;c__Clostridia;o__Lachnospirales;f__Lachnospiraceae;g__Agathobacter;s__Agathobacter faecis
Cell927655	SGB4925	9	1611	1625	0.991385	47320	#N/A	#N/A	d__Bacteria;p__Firmicutes_A;c__Clostridia;o__Lachnospirales;f__Lachnospiraceae;g__Agathobacter;s__Agathobacter faecis
Cell524060	SGB4925	5	3226	3254	0.991395	93949	#N/A	#N/A	d__Bacteria;p__Firmicutes_A;c__Clostridia;o__Lachnospirales;f__Lachnospiraceae;g__Agathobacter;s__Agathobacter faecis
Cell821406	SGB4925	8	1844	1860	0.991398	92688	#N/A	#N/A	d__Bacteria;p__Firmicutes_A;c__Clostridia;o__Lachnospirales;f__Lachnospiraceae;g__Agathobacter;s__Agathobacter faecis
Cell913844	SGB4925	9	2424	2445	0.991411	84965	#N/A	#N/A	d__Bacteria;p__Firmicutes_A;c__Clostridia;o__Lachnospirales;f__Lachnospiraceae;g__Agathobacter;s__Agathobacter faecis
Cell800591	SGB4925	8	1157	1167	0.991431	35271	#N/A	#N/A	d__Bacteria;p__Firmicutes_A;c__Clostridia;o__Lachnospirales;f__Lachnospiraceae;g__Agathobacter;s__Agathobacter faecis
Cell506851	SGB4925	5	2778	2802	0.991435	180991	#N/A	#N/A	d__Bacteria;p__Firmicutes_A;c__Clostridia;o__Lachnospirales;f__Lachnospiraceae;g__Agathobacter;s__Agathobacter faecis
Cell1417956	SGB4925	14	6026	6078	0.991445	162577	#N/A	#N/A	d__Bacteria;p__Firmicutes_A;c__Clostridia;o__Lachnospirales;f__Lachnospiraceae;g__Agathobacter;s__Agathobacter faecis
Cell936205	SGB4925	9	1276	1287	0.991453	39766	#N/A	#N/A	d__Bacteria;p__Firmicutes_A;c__Clostridia;o__Lachnospirales;f__Lachnospiraceae;g__Agathobacter;s__Agathobacter faecis
Cell817326	SGB4925	8	4062	4097	0.991457	98948	#N/A	#N/A	d__Bacteria;p__Firmicutes_A;c__Clostridia;o__Lachnospirales;f__Lachnospiraceae;g__Agathobacter;s__Agathobacter faecis
Cell832290	SGB4925	8	4297	4334	0.991463	117153	#N/A	#N/A	d__Bacteria;p__Firmicutes_A;c__Clostridia;o__Lachnospirales;f__Lachnospiraceae;g__Agathobacter;s__Agathobacter faecis
Cell901074	SGB4925	9	1976	1993	0.99147	59438	#N/A	#N/A	d__Bacteria;p__Firmicutes_A;c__Clostridia;o__Lachnospirales;f__Lachnospiraceae;g__Agathobacter;s__Agathobacter faecis
Cell1507399	SGB4925	15	2908	2933	0.991476	95628	#N/A	#N/A	d__Bacteria;p__Firmicutes_A;c__Clostridia;o__Lachnospirales;f__Lachnospiraceae;g__Agathobacter;s__Agathobacter faecis
Cell509812	SGB4925	5	4891	4933	0.991486	165489	#N/A	#N/A	d__Bacteria;p__Firmicutes_A;c__Clostridia;o__Lachnospirales;f__Lachnospiraceae;g__Agathobacter;s__Agathobacter faecis
Cell819822	SGB4925	8	233	235	0.991489	5655	#N/A	#N/A	d__Bacteria;p__Firmicutes_A;c__Clostridia;o__Lachnospirales;f__Lachnospiraceae;g__Agathobacter;s__Agathobacter faecis
Cell816433	SGB4925	8	1632	1646	0.991495	48923	#N/A	#N/A	d__Bacteria;p__Firmicutes_A;c__Clostridia;o__Lachnospirales;f__Lachnospiraceae;g__Agathobacter;s__Agathobacter faecis
Cell1134402	SGB4925	11	583	588	0.991497	13414	#N/A	#N/A	d__Bacteria;p__Firmicutes_A;c__Clostridia;o__Lachnospirales;f__Lachnospiraceae;g__Agathobacter;s__Agathobacter faecis
Cell3527351	SGB4925	35	1284	1295	0.991506	77236	#N/A	#N/A	d__Bacteria;p__Firmicutes_A;c__Clostridia;o__Lachnospirales;f__Lachnospiraceae;g__Agathobacter;s__Agathobacter faecis
Cell906474	SGB4925	9	2685	2708	0.991507	105510	#N/A	#N/A	d__Bacteria;p__Firmicutes_A;c__Clostridia;o__Lachnospirales;f__Lachnospiraceae;g__Agathobacter;s__Agathobacter faecis
Cell734434	SGB4925	7	818	825	0.991515	44086	#N/A	#N/A	d__Bacteria;p__Firmicutes_A;c__Clostridia;o__Lachnospirales;f__Lachnospiraceae;g__Agathobacter;s__Agathobacter faecis
Cell1514557	SGB4925	15	3402	3431	0.991548	72998	#N/A	#N/A	d__Bacteria;p__Firmicutes_A;c__Clostridia;o__Lachnospirales;f__Lachnospiraceae;g__Agathobacter;s__Agathobacter faecis
Cell701492	SGB4925	7	1995	2012	0.991551	90791	#N/A	#N/A	d__Bacteria;p__Firmicutes_A;c__Clostridia;o__Lachnospirales;f__Lachnospiraceae;g__Agathobacter;s__Agathobacter faecis
Cell518874	SGB4925	5	1291	1302	0.991551	94936	#N/A	#N/A	d__Bacteria;p__Firmicutes_A;c__Clostridia;o__Lachnospirales;f__Lachnospiraceae;g__Agathobacter;s__Agathobacter faecis
Cell535953	SGB4925	5	3991	4025	0.991553	123812	#N/A	#N/A	d__Bacteria;p__Firmicutes_A;c__Clostridia;o__Lachnospirales;f__Lachnospiraceae;g__Agathobacter;s__Agathobacter faecis
Cell522350	SGB4925	5	5523	5570	0.991562	191432	#N/A	#N/A	d__Bacteria;p__Firmicutes_A;c__Clostridia;o__Lachnospirales;f__Lachnospiraceae;g__Agathobacter;s__Agathobacter faecis
Cell3108281	SGB4925	31	6234	6287	0.99157	279848	#N/A	#N/A	d__Bacteria;p__Firmicutes_A;c__Clostridia;o__Lachnospirales;f__Lachnospiraceae;g__Agathobacter;s__Agathobacter faecis
Cell1435871	SGB4925	14	471	475	0.991579	13684	#N/A	#N/A	d__Bacteria;p__Firmicutes_A;c__Clostridia;o__Lachnospirales;f__Lachnospiraceae;g__Agathobacter;s__Agathobacter faecis
Cell932067	SGB4925	9	1531	1544	0.99158	69587	#N/A	#N/A	d__Bacteria;p__Firmicutes_A;c__Clostridia;o__Lachnospirales;f__Lachnospiraceae;g__Agathobacter;s__Agathobacter faecis
Cell1227127	SGB4925	12	707	713	0.991585	27313	#N/A	#N/A	d__Bacteria;p__Firmicutes_A;c__Clostridia;o__Lachnospirales;f__Lachnospiraceae;g__Agathobacter;s__Agathobacter faecis
Cell2706717	SGB4925	27	5185	5229	0.991585	44049	#N/A	#N/A	d__Bacteria;p__Firmicutes_A;c__Clostridia;o__Lachnospirales;f__Lachnospiraceae;g__Agathobacter;s__Agathobacter faecis
Cell804485	SGB4925	8	3301	3329	0.991589	83718	#N/A	#N/A	d__Bacteria;p__Firmicutes_A;c__Clostridia;o__Lachnospirales;f__Lachnospiraceae;g__Agathobacter;s__Agathobacter faecis
Cell920257	SGB4925	9	474	478	0.991632	10456	#N/A	#N/A	d__Bacteria;p__Firmicutes_A;c__Clostridia;o__Lachnospirales;f__Lachnospiraceae;g__Agathobacter;s__Agathobacter faecis
Cell918666	SGB4925	9	6049	6100	0.991639	117050	#N/A	#N/A	d__Bacteria;p__Firmicutes_A;c__Clostridia;o__Lachnospirales;f__Lachnospiraceae;g__Agathobacter;s__Agathobacter faecis
Cell734369	SGB4925	7	2610	2632	0.991641	76162	#N/A	#N/A	d__Bacteria;p__Firmicutes_A;c__Clostridia;o__Lachnospirales;f__Lachnospiraceae;g__Agathobacter;s__Agathobacter faecis
Cell1431132	SGB4925	14	4519	4557	0.991661	152130	#N/A	#N/A	d__Bacteria;p__Firmicutes_A;c__Clostridia;o__Lachnospirales;f__Lachnospiraceae;g__Agathobacter;s__Agathobacter faecis
Cell1413980	SGB4925	14	3927	3960	0.991667	140232	#N/A	#N/A	d__Bacteria;p__Firmicutes_A;c__Clostridia;o__Lachnospirales;f__Lachnospiraceae;g__Agathobacter;s__Agathobacter faecis
Cell914127	SGB4925	9	3940	3973	0.991694	106256	#N/A	#N/A	d__Bacteria;p__Firmicutes_A;c__Clostridia;o__Lachnospirales;f__Lachnospiraceae;g__Agathobacter;s__Agathobacter faecis
Cell1405445	SGB4925	14	837	844	0.991706	18546	#N/A	#N/A	d__Bacteria;p__Firmicutes_A;c__Clostridia;o__Lachnospirales;f__Lachnospiraceae;g__Agathobacter;s__Agathobacter faecis
Cell1217451	SGB4925	12	3349	3377	0.991709	115427	#N/A	#N/A	d__Bacteria;p__Firmicutes_A;c__Clostridia;o__Lachnospirales;f__Lachnospiraceae;g__Agathobacter;s__Agathobacter faecis
Cell1019055	SGB4925	10	2756	2779	0.991724	108614	#N/A	#N/A	d__Bacteria;p__Firmicutes_A;c__Clostridia;o__Lachnospirales;f__Lachnospiraceae;g__Agathobacter;s__Agathobacter faecis
Cell3306140	SGB4925	33	839	846	0.991726	65964	#N/A	#N/A	d__Bacteria;p__Firmicutes_A;c__Clostridia;o__Lachnospirales;f__Lachnospiraceae;g__Agathobacter;s__Agathobacter faecis
Cell1223363	SGB4925	12	2888	2912	0.991758	80972	#N/A	#N/A	d__Bacteria;p__Firmicutes_A;c__Clostridia;o__Lachnospirales;f__Lachnospiraceae;g__Agathobacter;s__Agathobacter faecis
Cell1531850	SGB4925	15	7734	7798	0.991793	200220	#N/A	#N/A	d__Bacteria;p__Firmicutes_A;c__Clostridia;o__Lachnospirales;f__Lachnospiraceae;g__Agathobacter;s__Agathobacter faecis
Cell1524774	SGB4925	15	121	122	0.991803	7903	#N/A	#N/A	d__Bacteria;p__Firmicutes_A;c__Clostridia;o__Lachnospirales;f__Lachnospiraceae;g__Agathobacter;s__Agathobacter faecis
Cell1226092	SGB4925	12	1453	1465	0.991809	51230	#N/A	#N/A	d__Bacteria;p__Firmicutes_A;c__Clostridia;o__Lachnospirales;f__Lachnospiraceae;g__Agathobacter;s__Agathobacter faecis
Cell731361	SGB4925	7	1575	1588	0.991814	26628	#N/A	#N/A	d__Bacteria;p__Firmicutes_A;c__Clostridia;o__Lachnospirales;f__Lachnospiraceae;g__Agathobacter;s__Agathobacter faecis
Cell714609	SGB4925	7	607	612	0.99183	13055	#N/A	#N/A	d__Bacteria;p__Firmicutes_A;c__Clostridia;o__Lachnospirales;f__Lachnospiraceae;g__Agathobacter;s__Agathobacter faecis
Cell2709738	SGB4925	27	1216	1226	0.991843	58445	#N/A	#N/A	d__Bacteria;p__Firmicutes_A;c__Clostridia;o__Lachnospirales;f__Lachnospiraceae;g__Agathobacter;s__Agathobacter faecis
Cell901119	SGB4925	9	3041	3066	0.991846	99489	#N/A	#N/A	d__Bacteria;p__Firmicutes_A;c__Clostridia;o__Lachnospirales;f__Lachnospiraceae;g__Agathobacter;s__Agathobacter faecis
Cell814252	SGB4925	8	1947	1963	0.991849	78120	#N/A	#N/A	d__Bacteria;p__Firmicutes_A;c__Clostridia;o__Lachnospirales;f__Lachnospiraceae;g__Agathobacter;s__Agathobacter faecis
Cell1201607	SGB4925	12	976	984	0.99187	44310	#N/A	#N/A	d__Bacteria;p__Firmicutes_A;c__Clostridia;o__Lachnospirales;f__Lachnospiraceae;g__Agathobacter;s__Agathobacter faecis
Cell2721122	SGB4925	27	1225	1235	0.991903	28631	#N/A	#N/A	d__Bacteria;p__Firmicutes_A;c__Clostridia;o__Lachnospirales;f__Lachnospiraceae;g__Agathobacter;s__Agathobacter faecis
Cell701633	SGB4925	7	1593	1606	0.991905	28662	#N/A	#N/A	d__Bacteria;p__Firmicutes_A;c__Clostridia;o__Lachnospirales;f__Lachnospiraceae;g__Agathobacter;s__Agathobacter faecis
Cell521340	SGB4925	5	2575	2596	0.991911	61626	#N/A	#N/A	d__Bacteria;p__Firmicutes_A;c__Clostridia;o__Lachnospirales;f__Lachnospiraceae;g__Agathobacter;s__Agathobacter faecis
Cell808111	SGB4925	8	2576	2597	0.991914	79656	#N/A	#N/A	d__Bacteria;p__Firmicutes_A;c__Clostridia;o__Lachnospirales;f__Lachnospiraceae;g__Agathobacter;s__Agathobacter faecis
Cell832745	SGB4925	8	2946	2970	0.991919	178671	#N/A	#N/A	d__Bacteria;p__Firmicutes_A;c__Clostridia;o__Lachnospirales;f__Lachnospiraceae;g__Agathobacter;s__Agathobacter faecis
Cell920595	SGB4925	9	1844	1859	0.991931	46892	#N/A	#N/A	d__Bacteria;p__Firmicutes_A;c__Clostridia;o__Lachnospirales;f__Lachnospiraceae;g__Agathobacter;s__Agathobacter faecis
Cell904858	SGB4925	9	1230	1240	0.991935	52065	#N/A	#N/A	d__Bacteria;p__Firmicutes_A;c__Clostridia;o__Lachnospirales;f__Lachnospiraceae;g__Agathobacter;s__Agathobacter faecis
Cell908438	SGB4925	9	1353	1364	0.991935	81395	#N/A	#N/A	d__Bacteria;p__Firmicutes_A;c__Clostridia;o__Lachnospirales;f__Lachnospiraceae;g__Agathobacter;s__Agathobacter faecis
Cell832655	SGB4925	8	2830	2853	0.991938	94755	#N/A	#N/A	d__Bacteria;p__Firmicutes_A;c__Clostridia;o__Lachnospirales;f__Lachnospiraceae;g__Agathobacter;s__Agathobacter faecis
Cell800075	SGB4925	8	1108	1117	0.991943	44941	#N/A	#N/A	d__Bacteria;p__Firmicutes_A;c__Clostridia;o__Lachnospirales;f__Lachnospiraceae;g__Agathobacter;s__Agathobacter faecis
Cell702075	SGB4925	7	1358	1369	0.991965	25339	#N/A	#N/A	d__Bacteria;p__Firmicutes_A;c__Clostridia;o__Lachnospirales;f__Lachnospiraceae;g__Agathobacter;s__Agathobacter faecis
Cell1226123	SGB4925	12	3457	3485	0.991966	61187	#N/A	#N/A	d__Bacteria;p__Firmicutes_A;c__Clostridia;o__Lachnospirales;f__Lachnospiraceae;g__Agathobacter;s__Agathobacter faecis
Cell522166	SGB4925	5	1985	2001	0.992004	103960	#N/A	#N/A	d__Bacteria;p__Firmicutes_A;c__Clostridia;o__Lachnospirales;f__Lachnospiraceae;g__Agathobacter;s__Agathobacter faecis
Cell902809	SGB4925	9	1241	1251	0.992006	80669	#N/A	#N/A	d__Bacteria;p__Firmicutes_A;c__Clostridia;o__Lachnospirales;f__Lachnospiraceae;g__Agathobacter;s__Agathobacter faecis
Cell1428874	SGB4925	14	8068	8133	0.992008	233659	#N/A	#N/A	d__Bacteria;p__Firmicutes_A;c__Clostridia;o__Lachnospirales;f__Lachnospiraceae;g__Agathobacter;s__Agathobacter faecis
Cell804826	SGB4925	8	2362	2381	0.99202	60510	#N/A	#N/A	d__Bacteria;p__Firmicutes_A;c__Clostridia;o__Lachnospirales;f__Lachnospiraceae;g__Agathobacter;s__Agathobacter faecis
Cell931287	SGB4925	9	2115	2132	0.992026	61769	#N/A	#N/A	d__Bacteria;p__Firmicutes_A;c__Clostridia;o__Lachnospirales;f__Lachnospiraceae;g__Agathobacter;s__Agathobacter faecis
Cell923552	SGB4925	9	2365	2384	0.99203	69484	#N/A	#N/A	d__Bacteria;p__Firmicutes_A;c__Clostridia;o__Lachnospirales;f__Lachnospiraceae;g__Agathobacter;s__Agathobacter faecis
Cell2709077	SGB4925	27	747	753	0.992032	17630	#N/A	#N/A	d__Bacteria;p__Firmicutes_A;c__Clostridia;o__Lachnospirales;f__Lachnospiraceae;g__Agathobacter;s__Agathobacter faecis
Cell1130366	SGB4925	11	374	377	0.992042	14877	#N/A	#N/A	d__Bacteria;p__Firmicutes_A;c__Clostridia;o__Lachnospirales;f__Lachnospiraceae;g__Agathobacter;s__Agathobacter faecis
Cell2719463	SGB4925	27	1874	1889	0.992059	36810	#N/A	#N/A	d__Bacteria;p__Firmicutes_A;c__Clostridia;o__Lachnospirales;f__Lachnospiraceae;g__Agathobacter;s__Agathobacter faecis
Cell712351	SGB4925	7	4373	4408	0.99206	92718	#N/A	#N/A	d__Bacteria;p__Firmicutes_A;c__Clostridia;o__Lachnospirales;f__Lachnospiraceae;g__Agathobacter;s__Agathobacter faecis
Cell2729350	SGB4925	27	376	379	0.992084	13628	#N/A	#N/A	d__Bacteria;p__Firmicutes_A;c__Clostridia;o__Lachnospirales;f__Lachnospiraceae;g__Agathobacter;s__Agathobacter faecis
Cell2707035	SGB4925	27	1631	1644	0.992092	29779	#N/A	#N/A	d__Bacteria;p__Firmicutes_A;c__Clostridia;o__Lachnospirales;f__Lachnospiraceae;g__Agathobacter;s__Agathobacter faecis
Cell902849	SGB4925	9	2762	2784	0.992098	54301	#N/A	#N/A	d__Bacteria;p__Firmicutes_A;c__Clostridia;o__Lachnospirales;f__Lachnospiraceae;g__Agathobacter;s__Agathobacter faecis
Cell2704740	SGB4925	27	3392	3419	0.992103	84871	#N/A	#N/A	d__Bacteria;p__Firmicutes_A;c__Clostridia;o__Lachnospirales;f__Lachnospiraceae;g__Agathobacter;s__Agathobacter faecis
Cell922534	SGB4925	9	4405	4440	0.992117	98209	#N/A	#N/A	d__Bacteria;p__Firmicutes_A;c__Clostridia;o__Lachnospirales;f__Lachnospiraceae;g__Agathobacter;s__Agathobacter faecis
Cell1220613	SGB4925	12	1763	1777	0.992122	61693	#N/A	#N/A	d__Bacteria;p__Firmicutes_A;c__Clostridia;o__Lachnospirales;f__Lachnospiraceae;g__Agathobacter;s__Agathobacter faecis
Cell920896	SGB4925	9	2015	2031	0.992122	59448	#N/A	#N/A	d__Bacteria;p__Firmicutes_A;c__Clostridia;o__Lachnospirales;f__Lachnospiraceae;g__Agathobacter;s__Agathobacter faecis
Cell930022	SGB4925	9	126	127	0.992126	3629	#N/A	#N/A	d__Bacteria;p__Firmicutes_A;c__Clostridia;o__Lachnospirales;f__Lachnospiraceae;g__Agathobacter;s__Agathobacter faecis
Cell3502213	SGB4925	35	1261	1271	0.992132	62408	#N/A	#N/A	d__Bacteria;p__Firmicutes_A;c__Clostridia;o__Lachnospirales;f__Lachnospiraceae;g__Agathobacter;s__Agathobacter faecis
Cell2711872	SGB4925	27	885	892	0.992152	18087	#N/A	#N/A	d__Bacteria;p__Firmicutes_A;c__Clostridia;o__Lachnospirales;f__Lachnospiraceae;g__Agathobacter;s__Agathobacter faecis
Cell804449	SGB4925	8	3421	3448	0.992169	140670	#N/A	#N/A	d__Bacteria;p__Firmicutes_A;c__Clostridia;o__Lachnospirales;f__Lachnospiraceae;g__Agathobacter;s__Agathobacter faecis
Cell701923	SGB4925	7	2281	2299	0.992171	34220	#N/A	#N/A	d__Bacteria;p__Firmicutes_A;c__Clostridia;o__Lachnospirales;f__Lachnospiraceae;g__Agathobacter;s__Agathobacter faecis
Cell1213720	SGB4925	12	1650	1663	0.992183	63710	#N/A	#N/A	d__Bacteria;p__Firmicutes_A;c__Clostridia;o__Lachnospirales;f__Lachnospiraceae;g__Agathobacter;s__Agathobacter faecis
Cell1509411	SGB4925	15	3936	3967	0.992186	133341	#N/A	#N/A	d__Bacteria;p__Firmicutes_A;c__Clostridia;o__Lachnospirales;f__Lachnospiraceae;g__Agathobacter;s__Agathobacter faecis
Cell709708	SGB4925	7	1651	1664	0.992188	46678	#N/A	#N/A	d__Bacteria;p__Firmicutes_A;c__Clostridia;o__Lachnospirales;f__Lachnospiraceae;g__Agathobacter;s__Agathobacter faecis
Cell906237	SGB4925	9	2923	2946	0.992193	110111	#N/A	#N/A	d__Bacteria;p__Firmicutes_A;c__Clostridia;o__Lachnospirales;f__Lachnospiraceae;g__Agathobacter;s__Agathobacter faecis
Cell800607	SGB4925	8	2163	2180	0.992202	91503	#N/A	#N/A	d__Bacteria;p__Firmicutes_A;c__Clostridia;o__Lachnospirales;f__Lachnospiraceae;g__Agathobacter;s__Agathobacter faecis
Cell811460	SGB4925	8	1018	1026	0.992203	34449	#N/A	#N/A	d__Bacteria;p__Firmicutes_A;c__Clostridia;o__Lachnospirales;f__Lachnospiraceae;g__Agathobacter;s__Agathobacter faecis
Cell807496	SGB4925	8	6236	6285	0.992204	254365	#N/A	#N/A	d__Bacteria;p__Firmicutes_A;c__Clostridia;o__Lachnospirales;f__Lachnospiraceae;g__Agathobacter;s__Agathobacter faecis
Cell728066	SGB4925	7	891	898	0.992205	22583	#N/A	#N/A	d__Bacteria;p__Firmicutes_A;c__Clostridia;o__Lachnospirales;f__Lachnospiraceae;g__Agathobacter;s__Agathobacter faecis
Cell1506750	SGB4925	15	3311	3337	0.992209	123896	#N/A	#N/A	d__Bacteria;p__Firmicutes_A;c__Clostridia;o__Lachnospirales;f__Lachnospiraceae;g__Agathobacter;s__Agathobacter faecis
Cell521654	SGB4925	5	4330	4364	0.992209	122092	#N/A	#N/A	d__Bacteria;p__Firmicutes_A;c__Clostridia;o__Lachnospirales;f__Lachnospiraceae;g__Agathobacter;s__Agathobacter faecis
Cell506172	SGB4925	5	3967	3998	0.992246	105059	#N/A	#N/A	d__Bacteria;p__Firmicutes_A;c__Clostridia;o__Lachnospirales;f__Lachnospiraceae;g__Agathobacter;s__Agathobacter faecis
Cell1019608	SGB4925	10	2692	2713	0.992259	54965	#N/A	#N/A	d__Bacteria;p__Firmicutes_A;c__Clostridia;o__Lachnospirales;f__Lachnospiraceae;g__Agathobacter;s__Agathobacter faecis
Cell906445	SGB4925	9	4497	4532	0.992277	133551	#N/A	#N/A	d__Bacteria;p__Firmicutes_A;c__Clostridia;o__Lachnospirales;f__Lachnospiraceae;g__Agathobacter;s__Agathobacter faecis
Cell929155	SGB4925	9	772	778	0.992288	22575	#N/A	#N/A	d__Bacteria;p__Firmicutes_A;c__Clostridia;o__Lachnospirales;f__Lachnospiraceae;g__Agathobacter;s__Agathobacter faecis
Cell1433347	SGB4925	14	2190	2207	0.992297	80827	#N/A	#N/A	d__Bacteria;p__Firmicutes_A;c__Clostridia;o__Lachnospirales;f__Lachnospiraceae;g__Agathobacter;s__Agathobacter faecis
Cell3331454	SGB4925	33	1678	1691	0.992312	83538	#N/A	#N/A	d__Bacteria;p__Firmicutes_A;c__Clostridia;o__Lachnospirales;f__Lachnospiraceae;g__Agathobacter;s__Agathobacter faecis
Cell1424306	SGB4925	14	3227	3252	0.992312	215172	#N/A	#N/A	d__Bacteria;p__Firmicutes_A;c__Clostridia;o__Lachnospirales;f__Lachnospiraceae;g__Agathobacter;s__Agathobacter faecis
Cell3321236	SGB4925	33	3749	3778	0.992324	87124	#N/A	#N/A	d__Bacteria;p__Firmicutes_A;c__Clostridia;o__Lachnospirales;f__Lachnospiraceae;g__Agathobacter;s__Agathobacter faecis
Cell905718	SGB4925	9	3232	3257	0.992324	94730	#N/A	#N/A	d__Bacteria;p__Firmicutes_A;c__Clostridia;o__Lachnospirales;f__Lachnospiraceae;g__Agathobacter;s__Agathobacter faecis
Cell823070	SGB4925	8	2070	2086	0.99233	86291	#N/A	#N/A	d__Bacteria;p__Firmicutes_A;c__Clostridia;o__Lachnospirales;f__Lachnospiraceae;g__Agathobacter;s__Agathobacter faecis
Cell824387	SGB4925	8	2850	2872	0.99234	83402	#N/A	#N/A	d__Bacteria;p__Firmicutes_A;c__Clostridia;o__Lachnospirales;f__Lachnospiraceae;g__Agathobacter;s__Agathobacter faecis
Cell801753	SGB4925	8	1815	1829	0.992346	51857	#N/A	#N/A	d__Bacteria;p__Firmicutes_A;c__Clostridia;o__Lachnospirales;f__Lachnospiraceae;g__Agathobacter;s__Agathobacter faecis
Cell2703742	SGB4925	27	3243	3268	0.99235	71778	#N/A	#N/A	d__Bacteria;p__Firmicutes_A;c__Clostridia;o__Lachnospirales;f__Lachnospiraceae;g__Agathobacter;s__Agathobacter faecis
Cell3326178	SGB4925	33	2077	2093	0.992355	54400	#N/A	#N/A	d__Bacteria;p__Firmicutes_A;c__Clostridia;o__Lachnospirales;f__Lachnospiraceae;g__Agathobacter;s__Agathobacter faecis
Cell1509483	SGB4925	15	2731	2752	0.992369	127304	#N/A	#N/A	d__Bacteria;p__Firmicutes_A;c__Clostridia;o__Lachnospirales;f__Lachnospiraceae;g__Agathobacter;s__Agathobacter faecis
Cell1528654	SGB4925	15	521	525	0.992381	12928	#N/A	#N/A	d__Bacteria;p__Firmicutes_A;c__Clostridia;o__Lachnospirales;f__Lachnospiraceae;g__Agathobacter;s__Agathobacter faecis
Cell1512275	SGB4925	15	2087	2103	0.992392	89337	#N/A	#N/A	d__Bacteria;p__Firmicutes_A;c__Clostridia;o__Lachnospirales;f__Lachnospiraceae;g__Agathobacter;s__Agathobacter faecis
Cell2708450	SGB4925	27	522	526	0.992395	21499	#N/A	#N/A	d__Bacteria;p__Firmicutes_A;c__Clostridia;o__Lachnospirales;f__Lachnospiraceae;g__Agathobacter;s__Agathobacter faecis
Cell813892	SGB4925	8	3405	3431	0.992422	109697	#N/A	#N/A	d__Bacteria;p__Firmicutes_A;c__Clostridia;o__Lachnospirales;f__Lachnospiraceae;g__Agathobacter;s__Agathobacter faecis
Cell704334	SGB4925	7	393	396	0.992424	11642	#N/A	#N/A	d__Bacteria;p__Firmicutes_A;c__Clostridia;o__Lachnospirales;f__Lachnospiraceae;g__Agathobacter;s__Agathobacter faecis
Cell1232750	SGB4925	12	1181	1190	0.992437	41100	#N/A	#N/A	d__Bacteria;p__Firmicutes_A;c__Clostridia;o__Lachnospirales;f__Lachnospiraceae;g__Agathobacter;s__Agathobacter faecis
Cell1228679	SGB4925	12	1182	1191	0.992443	28042	#N/A	#N/A	d__Bacteria;p__Firmicutes_A;c__Clostridia;o__Lachnospirales;f__Lachnospiraceae;g__Agathobacter;s__Agathobacter faecis
Cell2728515	SGB4925	27	2760	2781	0.992449	90654	#N/A	#N/A	d__Bacteria;p__Firmicutes_A;c__Clostridia;o__Lachnospirales;f__Lachnospiraceae;g__Agathobacter;s__Agathobacter faecis
Cell509199	SGB4925	5	2237	2254	0.992458	97639	#N/A	#N/A	d__Bacteria;p__Firmicutes_A;c__Clostridia;o__Lachnospirales;f__Lachnospiraceae;g__Agathobacter;s__Agathobacter faecis
Cell903868	SGB4925	9	1845	1859	0.992469	54022	#N/A	#N/A	d__Bacteria;p__Firmicutes_A;c__Clostridia;o__Lachnospirales;f__Lachnospiraceae;g__Agathobacter;s__Agathobacter faecis
Cell1521509	SGB4925	15	1715	1728	0.992477	49083	#N/A	#N/A	d__Bacteria;p__Firmicutes_A;c__Clostridia;o__Lachnospirales;f__Lachnospiraceae;g__Agathobacter;s__Agathobacter faecis
Cell829607	SGB4925	8	1716	1729	0.992481	57198	#N/A	#N/A	d__Bacteria;p__Firmicutes_A;c__Clostridia;o__Lachnospirales;f__Lachnospiraceae;g__Agathobacter;s__Agathobacter faecis
Cell1415831	SGB4925	14	264	266	0.992481	15562	#N/A	#N/A	d__Bacteria;p__Firmicutes_A;c__Clostridia;o__Lachnospirales;f__Lachnospiraceae;g__Agathobacter;s__Agathobacter faecis
Cell833555	SGB4925	8	1453	1464	0.992486	46556	#N/A	#N/A	d__Bacteria;p__Firmicutes_A;c__Clostridia;o__Lachnospirales;f__Lachnospiraceae;g__Agathobacter;s__Agathobacter faecis
Cell1402931	SGB4925	14	1057	1065	0.992488	27362	#N/A	#N/A	d__Bacteria;p__Firmicutes_A;c__Clostridia;o__Lachnospirales;f__Lachnospiraceae;g__Agathobacter;s__Agathobacter faecis
Cell526735	SGB4925	5	3310	3335	0.992504	70456	#N/A	#N/A	d__Bacteria;p__Firmicutes_A;c__Clostridia;o__Lachnospirales;f__Lachnospiraceae;g__Agathobacter;s__Agathobacter faecis
Cell1023726	SGB4925	10	5696	5739	0.992507	166205	#N/A	#N/A	d__Bacteria;p__Firmicutes_A;c__Clostridia;o__Lachnospirales;f__Lachnospiraceae;g__Agathobacter;s__Agathobacter faecis
Cell807062	SGB4925	8	1723	1736	0.992512	55939	#N/A	#N/A	d__Bacteria;p__Firmicutes_A;c__Clostridia;o__Lachnospirales;f__Lachnospiraceae;g__Agathobacter;s__Agathobacter faecis
Cell831270	SGB4925	8	2651	2671	0.992512	79299	#N/A	#N/A	d__Bacteria;p__Firmicutes_A;c__Clostridia;o__Lachnospirales;f__Lachnospiraceae;g__Agathobacter;s__Agathobacter faecis
Cell527615	SGB4925	5	6238	6285	0.992522	194146	#N/A	#N/A	d__Bacteria;p__Firmicutes_A;c__Clostridia;o__Lachnospirales;f__Lachnospiraceae;g__Agathobacter;s__Agathobacter faecis
Cell1402016	SGB4925	14	1996	2011	0.992541	63410	#N/A	#N/A	d__Bacteria;p__Firmicutes_A;c__Clostridia;o__Lachnospirales;f__Lachnospiraceae;g__Agathobacter;s__Agathobacter faecis
Cell2709033	SGB4925	27	2796	2817	0.992545	86268	#N/A	#N/A	d__Bacteria;p__Firmicutes_A;c__Clostridia;o__Lachnospirales;f__Lachnospiraceae;g__Agathobacter;s__Agathobacter faecis
Cell1528964	SGB4925	15	4929	4966	0.992549	158071	#N/A	#N/A	d__Bacteria;p__Firmicutes_A;c__Clostridia;o__Lachnospirales;f__Lachnospiraceae;g__Agathobacter;s__Agathobacter faecis
Cell2732690	SGB4925	27	4664	4699	0.992552	62826	#N/A	#N/A	d__Bacteria;p__Firmicutes_A;c__Clostridia;o__Lachnospirales;f__Lachnospiraceae;g__Agathobacter;s__Agathobacter faecis
Cell3409130	SGB4925	34	534	538	0.992565	14184	#N/A	#N/A	d__Bacteria;p__Firmicutes_A;c__Clostridia;o__Lachnospirales;f__Lachnospiraceae;g__Agathobacter;s__Agathobacter faecis
Cell933479	SGB4925	9	3877	3906	0.992576	125267	#N/A	#N/A	d__Bacteria;p__Firmicutes_A;c__Clostridia;o__Lachnospirales;f__Lachnospiraceae;g__Agathobacter;s__Agathobacter faecis
Cell1501038	SGB4925	15	6824	6875	0.992582	171667	#N/A	#N/A	d__Bacteria;p__Firmicutes_A;c__Clostridia;o__Lachnospirales;f__Lachnospiraceae;g__Agathobacter;s__Agathobacter faecis
Cell1532894	SGB4925	15	3492	3518	0.992609	124165	#N/A	#N/A	d__Bacteria;p__Firmicutes_A;c__Clostridia;o__Lachnospirales;f__Lachnospiraceae;g__Agathobacter;s__Agathobacter faecis
Cell1211209	SGB4925	12	1347	1357	0.992631	35989	#N/A	#N/A	d__Bacteria;p__Firmicutes_A;c__Clostridia;o__Lachnospirales;f__Lachnospiraceae;g__Agathobacter;s__Agathobacter faecis
Cell2708780	SGB4925	27	1886	1900	0.992632	34928	#N/A	#N/A	d__Bacteria;p__Firmicutes_A;c__Clostridia;o__Lachnospirales;f__Lachnospiraceae;g__Agathobacter;s__Agathobacter faecis
Cell719161	SGB4925	7	2695	2715	0.992634	80388	#N/A	#N/A	d__Bacteria;p__Firmicutes_A;c__Clostridia;o__Lachnospirales;f__Lachnospiraceae;g__Agathobacter;s__Agathobacter faecis
Cell824077	SGB4925	8	2696	2716	0.992636	112736	#N/A	#N/A	d__Bacteria;p__Firmicutes_A;c__Clostridia;o__Lachnospirales;f__Lachnospiraceae;g__Agathobacter;s__Agathobacter faecis
Cell1407418	SGB4925	14	5392	5432	0.992636	90889	#N/A	#N/A	d__Bacteria;p__Firmicutes_A;c__Clostridia;o__Lachnospirales;f__Lachnospiraceae;g__Agathobacter;s__Agathobacter faecis
Cell926730	SGB4925	9	2157	2173	0.992637	92740	#N/A	#N/A	d__Bacteria;p__Firmicutes_A;c__Clostridia;o__Lachnospirales;f__Lachnospiraceae;g__Agathobacter;s__Agathobacter faecis
Cell2705508	SGB4925	27	1215	1224	0.992647	30410	#N/A	#N/A	d__Bacteria;p__Firmicutes_A;c__Clostridia;o__Lachnospirales;f__Lachnospiraceae;g__Agathobacter;s__Agathobacter faecis
Cell510119	SGB4925	5	2432	2450	0.992653	45432	#N/A	#N/A	d__Bacteria;p__Firmicutes_A;c__Clostridia;o__Lachnospirales;f__Lachnospiraceae;g__Agathobacter;s__Agathobacter faecis
Cell819489	SGB4925	8	2300	2317	0.992663	64487	#N/A	#N/A	d__Bacteria;p__Firmicutes_A;c__Clostridia;o__Lachnospirales;f__Lachnospiraceae;g__Agathobacter;s__Agathobacter faecis
Cell726405	SGB4925	7	677	682	0.992669	6240	#N/A	#N/A	d__Bacteria;p__Firmicutes_A;c__Clostridia;o__Lachnospirales;f__Lachnospiraceae;g__Agathobacter;s__Agathobacter faecis
Cell710770	SGB4925	7	679	684	0.99269	20956	#N/A	#N/A	d__Bacteria;p__Firmicutes_A;c__Clostridia;o__Lachnospirales;f__Lachnospiraceae;g__Agathobacter;s__Agathobacter faecis
Cell3318779	SGB4925	33	1359	1369	0.992695	53196	#N/A	#N/A	d__Bacteria;p__Firmicutes_A;c__Clostridia;o__Lachnospirales;f__Lachnospiraceae;g__Agathobacter;s__Agathobacter faecis
Cell1129495	SGB4925	11	2182	2198	0.992721	39358	#N/A	#N/A	d__Bacteria;p__Firmicutes_A;c__Clostridia;o__Lachnospirales;f__Lachnospiraceae;g__Agathobacter;s__Agathobacter faecis
Cell928004	SGB4925	9	4367	4399	0.992726	123508	#N/A	#N/A	d__Bacteria;p__Firmicutes_A;c__Clostridia;o__Lachnospirales;f__Lachnospiraceae;g__Agathobacter;s__Agathobacter faecis
Cell1135076	SGB4925	11	2600	2619	0.992745	53471	#N/A	#N/A	d__Bacteria;p__Firmicutes_A;c__Clostridia;o__Lachnospirales;f__Lachnospiraceae;g__Agathobacter;s__Agathobacter faecis
Cell806108	SGB4925	8	1916	1930	0.992746	55909	#N/A	#N/A	d__Bacteria;p__Firmicutes_A;c__Clostridia;o__Lachnospirales;f__Lachnospiraceae;g__Agathobacter;s__Agathobacter faecis
Cell2714485	SGB4925	27	137	138	0.992754	3439	#N/A	#N/A	d__Bacteria;p__Firmicutes_A;c__Clostridia;o__Lachnospirales;f__Lachnospiraceae;g__Agathobacter;s__Agathobacter faecis
Cell3512949	SGB4925	35	274	276	0.992754	14092	#N/A	#N/A	d__Bacteria;p__Firmicutes_A;c__Clostridia;o__Lachnospirales;f__Lachnospiraceae;g__Agathobacter;s__Agathobacter faecis
Cell1220768	SGB4925	12	2472	2490	0.992771	140007	#N/A	#N/A	d__Bacteria;p__Firmicutes_A;c__Clostridia;o__Lachnospirales;f__Lachnospiraceae;g__Agathobacter;s__Agathobacter faecis
Cell2723035	SGB4925	27	412	415	0.992771	11823	#N/A	#N/A	d__Bacteria;p__Firmicutes_A;c__Clostridia;o__Lachnospirales;f__Lachnospiraceae;g__Agathobacter;s__Agathobacter faecis
Cell1524597	SGB4925	15	2063	2078	0.992782	63328	#N/A	#N/A	d__Bacteria;p__Firmicutes_A;c__Clostridia;o__Lachnospirales;f__Lachnospiraceae;g__Agathobacter;s__Agathobacter faecis
Cell1222004	SGB4925	12	2615	2634	0.992787	64621	#N/A	#N/A	d__Bacteria;p__Firmicutes_A;c__Clostridia;o__Lachnospirales;f__Lachnospiraceae;g__Agathobacter;s__Agathobacter faecis
Cell820688	SGB4925	8	689	694	0.992795	20926	#N/A	#N/A	d__Bacteria;p__Firmicutes_A;c__Clostridia;o__Lachnospirales;f__Lachnospiraceae;g__Agathobacter;s__Agathobacter faecis
Cell906616	SGB4925	9	2070	2085	0.992806	78563	#N/A	#N/A	d__Bacteria;p__Firmicutes_A;c__Clostridia;o__Lachnospirales;f__Lachnospiraceae;g__Agathobacter;s__Agathobacter faecis
Cell1006237	SGB4925	10	2899	2920	0.992808	63585	#N/A	#N/A	d__Bacteria;p__Firmicutes_A;c__Clostridia;o__Lachnospirales;f__Lachnospiraceae;g__Agathobacter;s__Agathobacter faecis
Cell3418434	SGB4925	34	3590	3616	0.99281	257286	#N/A	#N/A	d__Bacteria;p__Firmicutes_A;c__Clostridia;o__Lachnospirales;f__Lachnospiraceae;g__Agathobacter;s__Agathobacter faecis
Cell807212	SGB4925	8	2487	2505	0.992814	94333	#N/A	#N/A	d__Bacteria;p__Firmicutes_A;c__Clostridia;o__Lachnospirales;f__Lachnospiraceae;g__Agathobacter;s__Agathobacter faecis
Cell703665	SGB4925	7	1520	1531	0.992815	57806	#N/A	#N/A	d__Bacteria;p__Firmicutes_A;c__Clostridia;o__Lachnospirales;f__Lachnospiraceae;g__Agathobacter;s__Agathobacter faecis
Cell530424	SGB4925	5	3317	3341	0.992817	118745	#N/A	#N/A	d__Bacteria;p__Firmicutes_A;c__Clostridia;o__Lachnospirales;f__Lachnospiraceae;g__Agathobacter;s__Agathobacter faecis
Cell707347	SGB4925	7	1245	1254	0.992823	33925	#N/A	#N/A	d__Bacteria;p__Firmicutes_A;c__Clostridia;o__Lachnospirales;f__Lachnospiraceae;g__Agathobacter;s__Agathobacter faecis
Cell721759	SGB4925	7	1804	1817	0.992845	76069	#N/A	#N/A	d__Bacteria;p__Firmicutes_A;c__Clostridia;o__Lachnospirales;f__Lachnospiraceae;g__Agathobacter;s__Agathobacter faecis
Cell1231689	SGB4925	12	2639	2658	0.992852	70237	#N/A	#N/A	d__Bacteria;p__Firmicutes_A;c__Clostridia;o__Lachnospirales;f__Lachnospiraceae;g__Agathobacter;s__Agathobacter faecis
Cell3525931	SGB4925	35	1806	1819	0.992853	106372	#N/A	#N/A	d__Bacteria;p__Firmicutes_A;c__Clostridia;o__Lachnospirales;f__Lachnospiraceae;g__Agathobacter;s__Agathobacter faecis
Cell1521858	SGB4925	15	3196	3219	0.992855	98649	#N/A	#N/A	d__Bacteria;p__Firmicutes_A;c__Clostridia;o__Lachnospirales;f__Lachnospiraceae;g__Agathobacter;s__Agathobacter faecis
Cell1206809	SGB4925	12	417	420	0.992857	16518	#N/A	#N/A	d__Bacteria;p__Firmicutes_A;c__Clostridia;o__Lachnospirales;f__Lachnospiraceae;g__Agathobacter;s__Agathobacter faecis
Cell1410639	SGB4925	14	1113	1121	0.992864	82695	#N/A	#N/A	d__Bacteria;p__Firmicutes_A;c__Clostridia;o__Lachnospirales;f__Lachnospiraceae;g__Agathobacter;s__Agathobacter faecis
Cell727716	SGB4925	7	1673	1685	0.992878	63527	#N/A	#N/A	d__Bacteria;p__Firmicutes_A;c__Clostridia;o__Lachnospirales;f__Lachnospiraceae;g__Agathobacter;s__Agathobacter faecis
Cell3404704	SGB4925	34	1535	1546	0.992885	153148	#N/A	#N/A	d__Bacteria;p__Firmicutes_A;c__Clostridia;o__Lachnospirales;f__Lachnospiraceae;g__Agathobacter;s__Agathobacter faecis
Cell1504165	SGB4925	15	1396	1406	0.992888	40140	#N/A	#N/A	d__Bacteria;p__Firmicutes_A;c__Clostridia;o__Lachnospirales;f__Lachnospiraceae;g__Agathobacter;s__Agathobacter faecis
Cell2703549	SGB4925	27	419	422	0.992891	23751	#N/A	#N/A	d__Bacteria;p__Firmicutes_A;c__Clostridia;o__Lachnospirales;f__Lachnospiraceae;g__Agathobacter;s__Agathobacter faecis
Cell705965	SGB4925	7	1259	1268	0.992902	26230	#N/A	#N/A	d__Bacteria;p__Firmicutes_A;c__Clostridia;o__Lachnospirales;f__Lachnospiraceae;g__Agathobacter;s__Agathobacter faecis
Cell807798	SGB4925	8	1959	1973	0.992904	79778	#N/A	#N/A	d__Bacteria;p__Firmicutes_A;c__Clostridia;o__Lachnospirales;f__Lachnospiraceae;g__Agathobacter;s__Agathobacter faecis
Cell2729516	SGB4925	27	280	282	0.992908	20925	#N/A	#N/A	d__Bacteria;p__Firmicutes_A;c__Clostridia;o__Lachnospirales;f__Lachnospiraceae;g__Agathobacter;s__Agathobacter faecis
Cell925615	SGB4925	9	3081	3103	0.99291	83865	#N/A	#N/A	d__Bacteria;p__Firmicutes_A;c__Clostridia;o__Lachnospirales;f__Lachnospiraceae;g__Agathobacter;s__Agathobacter faecis
Cell1508113	SGB4925	15	2801	2821	0.99291	112118	#N/A	#N/A	d__Bacteria;p__Firmicutes_A;c__Clostridia;o__Lachnospirales;f__Lachnospiraceae;g__Agathobacter;s__Agathobacter faecis
Cell1405693	SGB4925	14	561	565	0.99292	14023	#N/A	#N/A	d__Bacteria;p__Firmicutes_A;c__Clostridia;o__Lachnospirales;f__Lachnospiraceae;g__Agathobacter;s__Agathobacter faecis
Cell1533483	SGB4925	15	561	565	0.99292	62333	#N/A	#N/A	d__Bacteria;p__Firmicutes_A;c__Clostridia;o__Lachnospirales;f__Lachnospiraceae;g__Agathobacter;s__Agathobacter faecis
Cell1534258	SGB4925	15	422	425	0.992941	33226	#N/A	#N/A	d__Bacteria;p__Firmicutes_A;c__Clostridia;o__Lachnospirales;f__Lachnospiraceae;g__Agathobacter;s__Agathobacter faecis
Cell1130434	SGB4925	11	985	992	0.992944	35675	#N/A	#N/A	d__Bacteria;p__Firmicutes_A;c__Clostridia;o__Lachnospirales;f__Lachnospiraceae;g__Agathobacter;s__Agathobacter faecis
Cell922143	SGB4925	9	3801	3828	0.992947	96575	#N/A	#N/A	d__Bacteria;p__Firmicutes_A;c__Clostridia;o__Lachnospirales;f__Lachnospiraceae;g__Agathobacter;s__Agathobacter faecis
Cell512535	SGB4925	5	2537	2555	0.992955	52666	#N/A	#N/A	d__Bacteria;p__Firmicutes_A;c__Clostridia;o__Lachnospirales;f__Lachnospiraceae;g__Agathobacter;s__Agathobacter faecis
Cell736022	SGB4925	7	1692	1704	0.992958	58042	#N/A	#N/A	d__Bacteria;p__Firmicutes_A;c__Clostridia;o__Lachnospirales;f__Lachnospiraceae;g__Agathobacter;s__Agathobacter faecis
Cell519721	SGB4925	5	2116	2131	0.992961	34785	#N/A	#N/A	d__Bacteria;p__Firmicutes_A;c__Clostridia;o__Lachnospirales;f__Lachnospiraceae;g__Agathobacter;s__Agathobacter faecis
Cell1505274	SGB4925	15	4376	4407	0.992966	114527	#N/A	#N/A	d__Bacteria;p__Firmicutes_A;c__Clostridia;o__Lachnospirales;f__Lachnospiraceae;g__Agathobacter;s__Agathobacter faecis
Cell1533148	SGB4925	15	1986	2000	0.993	122961	#N/A	#N/A	d__Bacteria;p__Firmicutes_A;c__Clostridia;o__Lachnospirales;f__Lachnospiraceae;g__Agathobacter;s__Agathobacter faecis
Cell3315744	SGB4925	33	2845	2865	0.993019	93270	#N/A	#N/A	d__Bacteria;p__Firmicutes_A;c__Clostridia;o__Lachnospirales;f__Lachnospiraceae;g__Agathobacter;s__Agathobacter faecis
Cell2727304	SGB4925	27	712	717	0.993026	27288	#N/A	#N/A	d__Bacteria;p__Firmicutes_A;c__Clostridia;o__Lachnospirales;f__Lachnospiraceae;g__Agathobacter;s__Agathobacter faecis
Cell2733299	SGB4925	27	855	861	0.993031	16058	#N/A	#N/A	d__Bacteria;p__Firmicutes_A;c__Clostridia;o__Lachnospirales;f__Lachnospiraceae;g__Agathobacter;s__Agathobacter faecis
Cell1205362	SGB4925	12	2427	2444	0.993044	87151	#N/A	#N/A	d__Bacteria;p__Firmicutes_A;c__Clostridia;o__Lachnospirales;f__Lachnospiraceae;g__Agathobacter;s__Agathobacter faecis
Cell515320	SGB4925	5	4432	4463	0.993054	122763	#N/A	#N/A	d__Bacteria;p__Firmicutes_A;c__Clostridia;o__Lachnospirales;f__Lachnospiraceae;g__Agathobacter;s__Agathobacter faecis
Cell1209613	SGB4925	12	143	144	0.993056	2417	#N/A	#N/A	d__Bacteria;p__Firmicutes_A;c__Clostridia;o__Lachnospirales;f__Lachnospiraceae;g__Agathobacter;s__Agathobacter faecis
Cell808251	SGB4925	8	1144	1152	0.993056	54761	#N/A	#N/A	d__Bacteria;p__Firmicutes_A;c__Clostridia;o__Lachnospirales;f__Lachnospiraceae;g__Agathobacter;s__Agathobacter faecis
Cell902134	SGB4925	9	1720	1732	0.993072	60662	#N/A	#N/A	d__Bacteria;p__Firmicutes_A;c__Clostridia;o__Lachnospirales;f__Lachnospiraceae;g__Agathobacter;s__Agathobacter faecis
Cell3529984	SGB4925	35	1290	1299	0.993072	44518	#N/A	#N/A	d__Bacteria;p__Firmicutes_A;c__Clostridia;o__Lachnospirales;f__Lachnospiraceae;g__Agathobacter;s__Agathobacter faecis
Cell1519388	SGB4925	15	3585	3610	0.993075	118019	#N/A	#N/A	d__Bacteria;p__Firmicutes_A;c__Clostridia;o__Lachnospirales;f__Lachnospiraceae;g__Agathobacter;s__Agathobacter faecis
Cell2724531	SGB4925	27	863	869	0.993096	18878	#N/A	#N/A	d__Bacteria;p__Firmicutes_A;c__Clostridia;o__Lachnospirales;f__Lachnospiraceae;g__Agathobacter;s__Agathobacter faecis
Cell1421226	SGB4925	14	1442	1452	0.993113	53929	#N/A	#N/A	d__Bacteria;p__Firmicutes_A;c__Clostridia;o__Lachnospirales;f__Lachnospiraceae;g__Agathobacter;s__Agathobacter faecis
Cell1227618	SGB4925	12	433	436	0.993119	14251	#N/A	#N/A	d__Bacteria;p__Firmicutes_A;c__Clostridia;o__Lachnospirales;f__Lachnospiraceae;g__Agathobacter;s__Agathobacter faecis
Cell700057	SGB4925	7	1011	1018	0.993124	40371	#N/A	#N/A	d__Bacteria;p__Firmicutes_A;c__Clostridia;o__Lachnospirales;f__Lachnospiraceae;g__Agathobacter;s__Agathobacter faecis
Cell1521998	SGB4925	15	3474	3498	0.993139	105678	#N/A	#N/A	d__Bacteria;p__Firmicutes_A;c__Clostridia;o__Lachnospirales;f__Lachnospiraceae;g__Agathobacter;s__Agathobacter faecis
Cell932519	SGB4925	9	1884	1897	0.993147	48260	#N/A	#N/A	d__Bacteria;p__Firmicutes_A;c__Clostridia;o__Lachnospirales;f__Lachnospiraceae;g__Agathobacter;s__Agathobacter faecis
Cell530786	SGB4925	5	870	876	0.993151	13201	#N/A	#N/A	d__Bacteria;p__Firmicutes_A;c__Clostridia;o__Lachnospirales;f__Lachnospiraceae;g__Agathobacter;s__Agathobacter faecis
Cell729635	SGB4925	7	1160	1168	0.993151	47741	#N/A	#N/A	d__Bacteria;p__Firmicutes_A;c__Clostridia;o__Lachnospirales;f__Lachnospiraceae;g__Agathobacter;s__Agathobacter faecis
Cell736369	SGB4925	7	725	730	0.993151	24626	#N/A	#N/A	d__Bacteria;p__Firmicutes_A;c__Clostridia;o__Lachnospirales;f__Lachnospiraceae;g__Agathobacter;s__Agathobacter faecis
Cell835533	SGB4925	8	580	584	0.993151	30709	#N/A	#N/A	d__Bacteria;p__Firmicutes_A;c__Clostridia;o__Lachnospirales;f__Lachnospiraceae;g__Agathobacter;s__Agathobacter faecis
Cell915180	SGB4925	9	2177	2192	0.993157	79911	#N/A	#N/A	d__Bacteria;p__Firmicutes_A;c__Clostridia;o__Lachnospirales;f__Lachnospiraceae;g__Agathobacter;s__Agathobacter faecis
Cell924971	SGB4925	9	1894	1907	0.993183	66685	#N/A	#N/A	d__Bacteria;p__Firmicutes_A;c__Clostridia;o__Lachnospirales;f__Lachnospiraceae;g__Agathobacter;s__Agathobacter faecis
Cell511340	SGB4925	5	3061	3082	0.993186	89004	#N/A	#N/A	d__Bacteria;p__Firmicutes_A;c__Clostridia;o__Lachnospirales;f__Lachnospiraceae;g__Agathobacter;s__Agathobacter faecis
Cell1224507	SGB4925	12	1604	1615	0.993189	54536	#N/A	#N/A	d__Bacteria;p__Firmicutes_A;c__Clostridia;o__Lachnospirales;f__Lachnospiraceae;g__Agathobacter;s__Agathobacter faecis
Cell1500459	SGB4925	15	1463	1473	0.993211	58485	#N/A	#N/A	d__Bacteria;p__Firmicutes_A;c__Clostridia;o__Lachnospirales;f__Lachnospiraceae;g__Agathobacter;s__Agathobacter faecis
Cell518713	SGB4925	5	1907	1920	0.993229	131037	#N/A	#N/A	d__Bacteria;p__Firmicutes_A;c__Clostridia;o__Lachnospirales;f__Lachnospiraceae;g__Agathobacter;s__Agathobacter faecis
Cell720028	SGB4925	7	1321	1330	0.993233	27558	#N/A	#N/A	d__Bacteria;p__Firmicutes_A;c__Clostridia;o__Lachnospirales;f__Lachnospiraceae;g__Agathobacter;s__Agathobacter faecis
Cell729216	SGB4925	7	1321	1330	0.993233	36461	#N/A	#N/A	d__Bacteria;p__Firmicutes_A;c__Clostridia;o__Lachnospirales;f__Lachnospiraceae;g__Agathobacter;s__Agathobacter faecis
Cell707000	SGB4925	7	147	148	0.993243	3233	#N/A	#N/A	d__Bacteria;p__Firmicutes_A;c__Clostridia;o__Lachnospirales;f__Lachnospiraceae;g__Agathobacter;s__Agathobacter faecis
Cell718239	SGB4925	7	147	148	0.993243	4785	#N/A	#N/A	d__Bacteria;p__Firmicutes_A;c__Clostridia;o__Lachnospirales;f__Lachnospiraceae;g__Agathobacter;s__Agathobacter faecis
Cell521441	SGB4925	5	4271	4300	0.993256	127329	#N/A	#N/A	d__Bacteria;p__Firmicutes_A;c__Clostridia;o__Lachnospirales;f__Lachnospiraceae;g__Agathobacter;s__Agathobacter faecis
Cell3110031	SGB4925	31	10184	10253	0.99327	514830	#N/A	#N/A	d__Bacteria;p__Firmicutes_A;c__Clostridia;o__Lachnospirales;f__Lachnospiraceae;g__Agathobacter;s__Agathobacter faecis
Cell3125346	SGB4925	31	3838	3864	0.993271	278370	#N/A	#N/A	d__Bacteria;p__Firmicutes_A;c__Clostridia;o__Lachnospirales;f__Lachnospiraceae;g__Agathobacter;s__Agathobacter faecis
Cell724246	SGB4925	7	1034	1041	0.993276	20440	#N/A	#N/A	d__Bacteria;p__Firmicutes_A;c__Clostridia;o__Lachnospirales;f__Lachnospiraceae;g__Agathobacter;s__Agathobacter faecis
Cell811323	SGB4925	8	3696	3721	0.993281	97928	#N/A	#N/A	d__Bacteria;p__Firmicutes_A;c__Clostridia;o__Lachnospirales;f__Lachnospiraceae;g__Agathobacter;s__Agathobacter faecis
Cell812487	SGB4925	8	445	448	0.993304	8582	#N/A	#N/A	d__Bacteria;p__Firmicutes_A;c__Clostridia;o__Lachnospirales;f__Lachnospiraceae;g__Agathobacter;s__Agathobacter faecis
Cell3314910	SGB4925	33	742	747	0.993307	34852	#N/A	#N/A	d__Bacteria;p__Firmicutes_A;c__Clostridia;o__Lachnospirales;f__Lachnospiraceae;g__Agathobacter;s__Agathobacter faecis
Cell2724999	SGB4925	27	4007	4034	0.993307	72747	#N/A	#N/A	d__Bacteria;p__Firmicutes_A;c__Clostridia;o__Lachnospirales;f__Lachnospiraceae;g__Agathobacter;s__Agathobacter faecis
Cell1416984	SGB4925	14	5643	5681	0.993311	216646	#N/A	#N/A	d__Bacteria;p__Firmicutes_A;c__Clostridia;o__Lachnospirales;f__Lachnospiraceae;g__Agathobacter;s__Agathobacter faecis
Cell3314498	SGB4925	33	1486	1496	0.993316	61264	#N/A	#N/A	d__Bacteria;p__Firmicutes_A;c__Clostridia;o__Lachnospirales;f__Lachnospiraceae;g__Agathobacter;s__Agathobacter faecis
Cell1517130	SGB4925	15	2230	2245	0.993318	59347	#N/A	#N/A	d__Bacteria;p__Firmicutes_A;c__Clostridia;o__Lachnospirales;f__Lachnospiraceae;g__Agathobacter;s__Agathobacter faecis
Cell2713968	SGB4925	27	1190	1198	0.993322	66019	#N/A	#N/A	d__Bacteria;p__Firmicutes_A;c__Clostridia;o__Lachnospirales;f__Lachnospiraceae;g__Agathobacter;s__Agathobacter faecis
Cell3228850	SGB4925	32	1042	1049	0.993327	65860	#N/A	#N/A	d__Bacteria;p__Firmicutes_A;c__Clostridia;o__Lachnospirales;f__Lachnospiraceae;g__Agathobacter;s__Agathobacter faecis
Cell716395	SGB4925	7	149	150	0.993333	10846	#N/A	#N/A	d__Bacteria;p__Firmicutes_A;c__Clostridia;o__Lachnospirales;f__Lachnospiraceae;g__Agathobacter;s__Agathobacter faecis
Cell719613	SGB4925	7	149	150	0.993333	3059	#N/A	#N/A	d__Bacteria;p__Firmicutes_A;c__Clostridia;o__Lachnospirales;f__Lachnospiraceae;g__Agathobacter;s__Agathobacter faecis
Cell726805	SGB4925	7	1494	1504	0.993351	44243	#N/A	#N/A	d__Bacteria;p__Firmicutes_A;c__Clostridia;o__Lachnospirales;f__Lachnospiraceae;g__Agathobacter;s__Agathobacter faecis
Cell1428838	SGB4925	14	2092	2106	0.993352	73720	#N/A	#N/A	d__Bacteria;p__Firmicutes_A;c__Clostridia;o__Lachnospirales;f__Lachnospiraceae;g__Agathobacter;s__Agathobacter faecis
Cell1505380	SGB4925	15	598	602	0.993355	26952	#N/A	#N/A	d__Bacteria;p__Firmicutes_A;c__Clostridia;o__Lachnospirales;f__Lachnospiraceae;g__Agathobacter;s__Agathobacter faecis
Cell724983	SGB4925	7	1047	1054	0.993359	23762	#N/A	#N/A	d__Bacteria;p__Firmicutes_A;c__Clostridia;o__Lachnospirales;f__Lachnospiraceae;g__Agathobacter;s__Agathobacter faecis
Cell933460	SGB4925	9	749	754	0.993369	47478	#N/A	#N/A	d__Bacteria;p__Firmicutes_A;c__Clostridia;o__Lachnospirales;f__Lachnospiraceae;g__Agathobacter;s__Agathobacter faecis
Cell3208715	SGB4925	32	900	906	0.993377	31508	#N/A	#N/A	d__Bacteria;p__Firmicutes_A;c__Clostridia;o__Lachnospirales;f__Lachnospiraceae;g__Agathobacter;s__Agathobacter faecis
Cell3432298	SGB4925	34	4359	4388	0.993391	246214	#N/A	#N/A	d__Bacteria;p__Firmicutes_A;c__Clostridia;o__Lachnospirales;f__Lachnospiraceae;g__Agathobacter;s__Agathobacter faecis
Cell510010	SGB4925	5	3307	3329	0.993391	95763	#N/A	#N/A	d__Bacteria;p__Firmicutes_A;c__Clostridia;o__Lachnospirales;f__Lachnospiraceae;g__Agathobacter;s__Agathobacter faecis
Cell534851	SGB4925	5	2558	2575	0.993398	56733	#N/A	#N/A	d__Bacteria;p__Firmicutes_A;c__Clostridia;o__Lachnospirales;f__Lachnospiraceae;g__Agathobacter;s__Agathobacter faecis
Cell1433678	SGB4925	14	1808	1820	0.993407	32836	#N/A	#N/A	d__Bacteria;p__Firmicutes_A;c__Clostridia;o__Lachnospirales;f__Lachnospiraceae;g__Agathobacter;s__Agathobacter faecis
Cell1410260	SGB4925	14	453	456	0.993421	11877	#N/A	#N/A	d__Bacteria;p__Firmicutes_A;c__Clostridia;o__Lachnospirales;f__Lachnospiraceae;g__Agathobacter;s__Agathobacter faecis
Cell2726334	SGB4925	27	453	456	0.993421	10268	#N/A	#N/A	d__Bacteria;p__Firmicutes_A;c__Clostridia;o__Lachnospirales;f__Lachnospiraceae;g__Agathobacter;s__Agathobacter faecis
Cell3233905	SGB4925	32	5139	5173	0.993427	297688	#N/A	#N/A	d__Bacteria;p__Firmicutes_A;c__Clostridia;o__Lachnospirales;f__Lachnospiraceae;g__Agathobacter;s__Agathobacter faecis
Cell3226350	SGB4925	32	3190	3211	0.99346	123658	#N/A	#N/A	d__Bacteria;p__Firmicutes_A;c__Clostridia;o__Lachnospirales;f__Lachnospiraceae;g__Agathobacter;s__Agathobacter faecis
Cell501842	SGB4925	5	4559	4589	0.993463	182611	#N/A	#N/A	d__Bacteria;p__Firmicutes_A;c__Clostridia;o__Lachnospirales;f__Lachnospiraceae;g__Agathobacter;s__Agathobacter faecis
Cell728965	SGB4925	7	760	765	0.993464	25513	#N/A	#N/A	d__Bacteria;p__Firmicutes_A;c__Clostridia;o__Lachnospirales;f__Lachnospiraceae;g__Agathobacter;s__Agathobacter faecis
Cell3310588	SGB4925	33	2584	2601	0.993464	65278	#N/A	#N/A	d__Bacteria;p__Firmicutes_A;c__Clostridia;o__Lachnospirales;f__Lachnospiraceae;g__Agathobacter;s__Agathobacter faecis
Cell827775	SGB4925	8	3804	3829	0.993471	81853	#N/A	#N/A	d__Bacteria;p__Firmicutes_A;c__Clostridia;o__Lachnospirales;f__Lachnospiraceae;g__Agathobacter;s__Agathobacter faecis
Cell2717246	SGB4925	27	761	766	0.993473	57221	#N/A	#N/A	d__Bacteria;p__Firmicutes_A;c__Clostridia;o__Lachnospirales;f__Lachnospiraceae;g__Agathobacter;s__Agathobacter faecis
Cell820210	SGB4925	8	2591	2608	0.993482	67539	#N/A	#N/A	d__Bacteria;p__Firmicutes_A;c__Clostridia;o__Lachnospirales;f__Lachnospiraceae;g__Agathobacter;s__Agathobacter faecis
Cell1028010	SGB4925	10	1527	1537	0.993494	41305	#N/A	#N/A	d__Bacteria;p__Firmicutes_A;c__Clostridia;o__Lachnospirales;f__Lachnospiraceae;g__Agathobacter;s__Agathobacter faecis
Cell929219	SGB4925	9	3207	3228	0.993494	93692	#N/A	#N/A	d__Bacteria;p__Firmicutes_A;c__Clostridia;o__Lachnospirales;f__Lachnospiraceae;g__Agathobacter;s__Agathobacter faecis
Cell701619	SGB4925	7	3666	3690	0.993496	66048	#N/A	#N/A	d__Bacteria;p__Firmicutes_A;c__Clostridia;o__Lachnospirales;f__Lachnospiraceae;g__Agathobacter;s__Agathobacter faecis
Cell1006223	SGB4925	10	611	615	0.993496	21505	#N/A	#N/A	d__Bacteria;p__Firmicutes_A;c__Clostridia;o__Lachnospirales;f__Lachnospiraceae;g__Agathobacter;s__Agathobacter faecis
Cell1506545	SGB4925	15	2753	2771	0.993504	76797	#N/A	#N/A	d__Bacteria;p__Firmicutes_A;c__Clostridia;o__Lachnospirales;f__Lachnospiraceae;g__Agathobacter;s__Agathobacter faecis
Cell2732494	SGB4925	27	306	308	0.993506	11619	#N/A	#N/A	d__Bacteria;p__Firmicutes_A;c__Clostridia;o__Lachnospirales;f__Lachnospiraceae;g__Agathobacter;s__Agathobacter faecis
Cell1213427	SGB4925	12	307	309	0.993528	2010	#N/A	#N/A	d__Bacteria;p__Firmicutes_A;c__Clostridia;o__Lachnospirales;f__Lachnospiraceae;g__Agathobacter;s__Agathobacter faecis
Cell926607	SGB4925	9	3378	3400	0.993529	108874	#N/A	#N/A	d__Bacteria;p__Firmicutes_A;c__Clostridia;o__Lachnospirales;f__Lachnospiraceae;g__Agathobacter;s__Agathobacter faecis
Cell1426406	SGB4925	14	922	928	0.993534	43256	#N/A	#N/A	d__Bacteria;p__Firmicutes_A;c__Clostridia;o__Lachnospirales;f__Lachnospiraceae;g__Agathobacter;s__Agathobacter faecis
Cell3505868	SGB4925	35	3844	3869	0.993538	94450	#N/A	#N/A	d__Bacteria;p__Firmicutes_A;c__Clostridia;o__Lachnospirales;f__Lachnospiraceae;g__Agathobacter;s__Agathobacter faecis
Cell721414	SGB4925	7	2461	2477	0.993541	38862	#N/A	#N/A	d__Bacteria;p__Firmicutes_A;c__Clostridia;o__Lachnospirales;f__Lachnospiraceae;g__Agathobacter;s__Agathobacter faecis
Cell708369	SGB4925	7	463	466	0.993562	19721	#N/A	#N/A	d__Bacteria;p__Firmicutes_A;c__Clostridia;o__Lachnospirales;f__Lachnospiraceae;g__Agathobacter;s__Agathobacter faecis
Cell505353	SGB4925	5	5096	5129	0.993566	155210	#N/A	#N/A	d__Bacteria;p__Firmicutes_A;c__Clostridia;o__Lachnospirales;f__Lachnospiraceae;g__Agathobacter;s__Agathobacter faecis
Cell915084	SGB4925	9	1545	1555	0.993569	27367	#N/A	#N/A	d__Bacteria;p__Firmicutes_A;c__Clostridia;o__Lachnospirales;f__Lachnospiraceae;g__Agathobacter;s__Agathobacter faecis
Cell1527779	SGB4925	15	5727	5764	0.993581	134941	#N/A	#N/A	d__Bacteria;p__Firmicutes_A;c__Clostridia;o__Lachnospirales;f__Lachnospiraceae;g__Agathobacter;s__Agathobacter faecis
Cell3400838	SGB4925	34	3103	3123	0.993596	111656	#N/A	#N/A	d__Bacteria;p__Firmicutes_A;c__Clostridia;o__Lachnospirales;f__Lachnospiraceae;g__Agathobacter;s__Agathobacter faecis
Cell520583	SGB4925	5	1398	1407	0.993603	46847	#N/A	#N/A	d__Bacteria;p__Firmicutes_A;c__Clostridia;o__Lachnospirales;f__Lachnospiraceae;g__Agathobacter;s__Agathobacter faecis
Cell1232532	SGB4925	12	932	938	0.993603	34057	#N/A	#N/A	d__Bacteria;p__Firmicutes_A;c__Clostridia;o__Lachnospirales;f__Lachnospiraceae;g__Agathobacter;s__Agathobacter faecis
Cell2720089	SGB4925	27	1870	1882	0.993624	62742	#N/A	#N/A	d__Bacteria;p__Firmicutes_A;c__Clostridia;o__Lachnospirales;f__Lachnospiraceae;g__Agathobacter;s__Agathobacter faecis
Cell531224	SGB4925	5	5935	5973	0.993638	133263	#N/A	#N/A	d__Bacteria;p__Firmicutes_A;c__Clostridia;o__Lachnospirales;f__Lachnospiraceae;g__Agathobacter;s__Agathobacter faecis
Cell826298	SGB4925	8	2504	2520	0.993651	72129	#N/A	#N/A	d__Bacteria;p__Firmicutes_A;c__Clostridia;o__Lachnospirales;f__Lachnospiraceae;g__Agathobacter;s__Agathobacter faecis
Cell2709535	SGB4925	27	313	315	0.993651	8503	#N/A	#N/A	d__Bacteria;p__Firmicutes_A;c__Clostridia;o__Lachnospirales;f__Lachnospiraceae;g__Agathobacter;s__Agathobacter faecis
Cell501820	SGB4925	5	4073	4099	0.993657	104202	#N/A	#N/A	d__Bacteria;p__Firmicutes_A;c__Clostridia;o__Lachnospirales;f__Lachnospiraceae;g__Agathobacter;s__Agathobacter faecis
Cell928998	SGB4925	9	2667	2684	0.993666	86419	#N/A	#N/A	d__Bacteria;p__Firmicutes_A;c__Clostridia;o__Lachnospirales;f__Lachnospiraceae;g__Agathobacter;s__Agathobacter faecis
Cell802818	SGB4925	8	5504	5539	0.993681	117869	#N/A	#N/A	d__Bacteria;p__Firmicutes_A;c__Clostridia;o__Lachnospirales;f__Lachnospiraceae;g__Agathobacter;s__Agathobacter faecis
Cell1124893	SGB4925	11	473	476	0.993697	19668	#N/A	#N/A	d__Bacteria;p__Firmicutes_A;c__Clostridia;o__Lachnospirales;f__Lachnospiraceae;g__Agathobacter;s__Agathobacter faecis
Cell2701202	SGB4925	27	1580	1590	0.993711	60988	#N/A	#N/A	d__Bacteria;p__Firmicutes_A;c__Clostridia;o__Lachnospirales;f__Lachnospiraceae;g__Agathobacter;s__Agathobacter faecis
Cell2725667	SGB4925	27	316	318	0.993711	10146	#N/A	#N/A	d__Bacteria;p__Firmicutes_A;c__Clostridia;o__Lachnospirales;f__Lachnospiraceae;g__Agathobacter;s__Agathobacter faecis
Cell913789	SGB4925	9	1587	1597	0.993738	67656	#N/A	#N/A	d__Bacteria;p__Firmicutes_A;c__Clostridia;o__Lachnospirales;f__Lachnospiraceae;g__Agathobacter;s__Agathobacter faecis
Cell1228361	SGB4925	12	2381	2396	0.99374	73159	#N/A	#N/A	d__Bacteria;p__Firmicutes_A;c__Clostridia;o__Lachnospirales;f__Lachnospiraceae;g__Agathobacter;s__Agathobacter faecis
Cell929093	SGB4925	9	2703	2720	0.99375	99255	#N/A	#N/A	d__Bacteria;p__Firmicutes_A;c__Clostridia;o__Lachnospirales;f__Lachnospiraceae;g__Agathobacter;s__Agathobacter faecis
Cell3203667	SGB4925	32	318	320	0.99375	17566	#N/A	#N/A	d__Bacteria;p__Firmicutes_A;c__Clostridia;o__Lachnospirales;f__Lachnospiraceae;g__Agathobacter;s__Agathobacter faecis
Cell810449	SGB4925	8	2068	2081	0.993753	63886	#N/A	#N/A	d__Bacteria;p__Firmicutes_A;c__Clostridia;o__Lachnospirales;f__Lachnospiraceae;g__Agathobacter;s__Agathobacter faecis
Cell1420091	SGB4925	14	2229	2243	0.993758	131167	#N/A	#N/A	d__Bacteria;p__Firmicutes_A;c__Clostridia;o__Lachnospirales;f__Lachnospiraceae;g__Agathobacter;s__Agathobacter faecis
Cell1109659	SGB4925	11	1594	1604	0.993766	45574	#N/A	#N/A	d__Bacteria;p__Firmicutes_A;c__Clostridia;o__Lachnospirales;f__Lachnospiraceae;g__Agathobacter;s__Agathobacter faecis
Cell3426202	SGB4925	34	5898	5935	0.993766	119288	#N/A	#N/A	d__Bacteria;p__Firmicutes_A;c__Clostridia;o__Lachnospirales;f__Lachnospiraceae;g__Agathobacter;s__Agathobacter faecis
Cell910044	SGB4925	9	1601	1611	0.993793	63897	#N/A	#N/A	d__Bacteria;p__Firmicutes_A;c__Clostridia;o__Lachnospirales;f__Lachnospiraceae;g__Agathobacter;s__Agathobacter faecis
Cell919978	SGB4925	9	4978	5009	0.993811	118479	#N/A	#N/A	d__Bacteria;p__Firmicutes_A;c__Clostridia;o__Lachnospirales;f__Lachnospiraceae;g__Agathobacter;s__Agathobacter faecis
Cell2710696	SGB4925	27	482	485	0.993814	10000	#N/A	#N/A	d__Bacteria;p__Firmicutes_A;c__Clostridia;o__Lachnospirales;f__Lachnospiraceae;g__Agathobacter;s__Agathobacter faecis
Cell514406	SGB4925	5	644	648	0.993827	25285	#N/A	#N/A	d__Bacteria;p__Firmicutes_A;c__Clostridia;o__Lachnospirales;f__Lachnospiraceae;g__Agathobacter;s__Agathobacter faecis
Cell2708446	SGB4925	27	805	810	0.993827	51216	#N/A	#N/A	d__Bacteria;p__Firmicutes_A;c__Clostridia;o__Lachnospirales;f__Lachnospiraceae;g__Agathobacter;s__Agathobacter faecis
Cell909537	SGB4925	9	2417	2432	0.993832	68368	#N/A	#N/A	d__Bacteria;p__Firmicutes_A;c__Clostridia;o__Lachnospirales;f__Lachnospiraceae;g__Agathobacter;s__Agathobacter faecis
Cell1429953	SGB4925	14	1128	1135	0.993833	50352	#N/A	#N/A	d__Bacteria;p__Firmicutes_A;c__Clostridia;o__Lachnospirales;f__Lachnospiraceae;g__Agathobacter;s__Agathobacter faecis
Cell529081	SGB4925	5	4517	4545	0.993839	86561	#N/A	#N/A	d__Bacteria;p__Firmicutes_A;c__Clostridia;o__Lachnospirales;f__Lachnospiraceae;g__Agathobacter;s__Agathobacter faecis
Cell1029956	SGB4925	10	4365	4392	0.993852	73783	#N/A	#N/A	d__Bacteria;p__Firmicutes_A;c__Clostridia;o__Lachnospirales;f__Lachnospiraceae;g__Agathobacter;s__Agathobacter faecis
Cell1209146	SGB4925	12	3721	3744	0.993857	125284	#N/A	#N/A	d__Bacteria;p__Firmicutes_A;c__Clostridia;o__Lachnospirales;f__Lachnospiraceae;g__Agathobacter;s__Agathobacter faecis
Cell1406650	SGB4925	14	972	978	0.993865	31628	#N/A	#N/A	d__Bacteria;p__Firmicutes_A;c__Clostridia;o__Lachnospirales;f__Lachnospiraceae;g__Agathobacter;s__Agathobacter faecis
Cell3232736	SGB4925	32	3407	3428	0.993874	76950	#N/A	#N/A	d__Bacteria;p__Firmicutes_A;c__Clostridia;o__Lachnospirales;f__Lachnospiraceae;g__Agathobacter;s__Agathobacter faecis
Cell501561	SGB4925	5	4554	4582	0.993889	156434	#N/A	#N/A	d__Bacteria;p__Firmicutes_A;c__Clostridia;o__Lachnospirales;f__Lachnospiraceae;g__Agathobacter;s__Agathobacter faecis
Cell1423748	SGB4925	14	2123	2136	0.993914	47260	#N/A	#N/A	d__Bacteria;p__Firmicutes_A;c__Clostridia;o__Lachnospirales;f__Lachnospiraceae;g__Agathobacter;s__Agathobacter faecis
Cell3407114	SGB4925	34	655	659	0.99393	21646	#N/A	#N/A	d__Bacteria;p__Firmicutes_A;c__Clostridia;o__Lachnospirales;f__Lachnospiraceae;g__Agathobacter;s__Agathobacter faecis
Cell933321	SGB4925	9	1476	1485	0.993939	51524	#N/A	#N/A	d__Bacteria;p__Firmicutes_A;c__Clostridia;o__Lachnospirales;f__Lachnospiraceae;g__Agathobacter;s__Agathobacter faecis
Cell1430429	SGB4925	14	2297	2311	0.993942	76330	#N/A	#N/A	d__Bacteria;p__Firmicutes_A;c__Clostridia;o__Lachnospirales;f__Lachnospiraceae;g__Agathobacter;s__Agathobacter faecis
Cell501386	SGB4925	5	5264	5296	0.993958	186313	#N/A	#N/A	d__Bacteria;p__Firmicutes_A;c__Clostridia;o__Lachnospirales;f__Lachnospiraceae;g__Agathobacter;s__Agathobacter faecis
Cell933278	SGB4925	9	2471	2486	0.993966	82063	#N/A	#N/A	d__Bacteria;p__Firmicutes_A;c__Clostridia;o__Lachnospirales;f__Lachnospiraceae;g__Agathobacter;s__Agathobacter faecis
Cell2715276	SGB4925	27	495	498	0.993976	16472	#N/A	#N/A	d__Bacteria;p__Firmicutes_A;c__Clostridia;o__Lachnospirales;f__Lachnospiraceae;g__Agathobacter;s__Agathobacter faecis
Cell814220	SGB4925	8	5614	5648	0.99398	165969	#N/A	#N/A	d__Bacteria;p__Firmicutes_A;c__Clostridia;o__Lachnospirales;f__Lachnospiraceae;g__Agathobacter;s__Agathobacter faecis
Cell1506457	SGB4925	15	2807	2824	0.99398	135904	#N/A	#N/A	d__Bacteria;p__Firmicutes_A;c__Clostridia;o__Lachnospirales;f__Lachnospiraceae;g__Agathobacter;s__Agathobacter faecis
Cell1200147	SGB4925	12	826	831	0.993983	24609	#N/A	#N/A	d__Bacteria;p__Firmicutes_A;c__Clostridia;o__Lachnospirales;f__Lachnospiraceae;g__Agathobacter;s__Agathobacter faecis
Cell926952	SGB4925	9	1487	1496	0.993984	61966	#N/A	#N/A	d__Bacteria;p__Firmicutes_A;c__Clostridia;o__Lachnospirales;f__Lachnospiraceae;g__Agathobacter;s__Agathobacter faecis
Cell2728057	SGB4925	27	2647	2663	0.993992	61188	#N/A	#N/A	d__Bacteria;p__Firmicutes_A;c__Clostridia;o__Lachnospirales;f__Lachnospiraceae;g__Agathobacter;s__Agathobacter faecis
Cell1208267	SGB4925	12	1656	1666	0.993998	16011	#N/A	#N/A	d__Bacteria;p__Firmicutes_A;c__Clostridia;o__Lachnospirales;f__Lachnospiraceae;g__Agathobacter;s__Agathobacter faecis
Cell710169	SGB4925	7	498	501	0.994012	13293	#N/A	#N/A	d__Bacteria;p__Firmicutes_A;c__Clostridia;o__Lachnospirales;f__Lachnospiraceae;g__Agathobacter;s__Agathobacter faecis
Cell2720096	SGB4925	27	498	501	0.994012	15230	#N/A	#N/A	d__Bacteria;p__Firmicutes_A;c__Clostridia;o__Lachnospirales;f__Lachnospiraceae;g__Agathobacter;s__Agathobacter faecis
Cell1104437	SGB4925	11	1164	1171	0.994022	25102	#N/A	#N/A	d__Bacteria;p__Firmicutes_A;c__Clostridia;o__Lachnospirales;f__Lachnospiraceae;g__Agathobacter;s__Agathobacter faecis
Cell1521954	SGB4925	15	499	502	0.994024	9253	#N/A	#N/A	d__Bacteria;p__Firmicutes_A;c__Clostridia;o__Lachnospirales;f__Lachnospiraceae;g__Agathobacter;s__Agathobacter faecis
Cell2727545	SGB4925	27	500	503	0.994036	75175	#N/A	#N/A	d__Bacteria;p__Firmicutes_A;c__Clostridia;o__Lachnospirales;f__Lachnospiraceae;g__Agathobacter;s__Agathobacter faecis
Cell1003508	SGB4925	10	2673	2689	0.99405	88190	#N/A	#N/A	d__Bacteria;p__Firmicutes_A;c__Clostridia;o__Lachnospirales;f__Lachnospiraceae;g__Agathobacter;s__Agathobacter faecis
Cell903228	SGB4925	9	3678	3700	0.994054	99421	#N/A	#N/A	d__Bacteria;p__Firmicutes_A;c__Clostridia;o__Lachnospirales;f__Lachnospiraceae;g__Agathobacter;s__Agathobacter faecis
Cell508433	SGB4925	5	6525	6564	0.994059	137681	#N/A	#N/A	d__Bacteria;p__Firmicutes_A;c__Clostridia;o__Lachnospirales;f__Lachnospiraceae;g__Agathobacter;s__Agathobacter faecis
Cell3434886	SGB4925	34	3013	3031	0.994061	44356	#N/A	#N/A	d__Bacteria;p__Firmicutes_A;c__Clostridia;o__Lachnospirales;f__Lachnospiraceae;g__Agathobacter;s__Agathobacter faecis
Cell922980	SGB4925	9	4188	4213	0.994066	110954	#N/A	#N/A	d__Bacteria;p__Firmicutes_A;c__Clostridia;o__Lachnospirales;f__Lachnospiraceae;g__Agathobacter;s__Agathobacter faecis
Cell511773	SGB4925	5	4366	4392	0.99408	29849	#N/A	#N/A	d__Bacteria;p__Firmicutes_A;c__Clostridia;o__Lachnospirales;f__Lachnospiraceae;g__Agathobacter;s__Agathobacter faecis
Cell525160	SGB4925	5	3359	3379	0.994081	114874	#N/A	#N/A	d__Bacteria;p__Firmicutes_A;c__Clostridia;o__Lachnospirales;f__Lachnospiraceae;g__Agathobacter;s__Agathobacter faecis
Cell1207410	SGB4925	12	1848	1859	0.994083	41612	#N/A	#N/A	d__Bacteria;p__Firmicutes_A;c__Clostridia;o__Lachnospirales;f__Lachnospiraceae;g__Agathobacter;s__Agathobacter faecis
Cell902161	SGB4925	9	3201	3220	0.994099	80821	#N/A	#N/A	d__Bacteria;p__Firmicutes_A;c__Clostridia;o__Lachnospirales;f__Lachnospiraceae;g__Agathobacter;s__Agathobacter faecis
Cell3135010	SGB4925	31	2696	2712	0.9941	55848	#N/A	#N/A	d__Bacteria;p__Firmicutes_A;c__Clostridia;o__Lachnospirales;f__Lachnospiraceae;g__Agathobacter;s__Agathobacter faecis
Cell3521168	SGB4925	35	1351	1359	0.994113	57524	#N/A	#N/A	d__Bacteria;p__Firmicutes_A;c__Clostridia;o__Lachnospirales;f__Lachnospiraceae;g__Agathobacter;s__Agathobacter faecis
Cell1412089	SGB4925	14	5767	5801	0.994139	117339	#N/A	#N/A	d__Bacteria;p__Firmicutes_A;c__Clostridia;o__Lachnospirales;f__Lachnospiraceae;g__Agathobacter;s__Agathobacter faecis
Cell800217	SGB4925	8	509	512	0.994141	13830	#N/A	#N/A	d__Bacteria;p__Firmicutes_A;c__Clostridia;o__Lachnospirales;f__Lachnospiraceae;g__Agathobacter;s__Agathobacter faecis
Cell519900	SGB4925	5	1021	1027	0.994158	25531	#N/A	#N/A	d__Bacteria;p__Firmicutes_A;c__Clostridia;o__Lachnospirales;f__Lachnospiraceae;g__Agathobacter;s__Agathobacter faecis
Cell1128418	SGB4925	11	2553	2568	0.994159	106645	#N/A	#N/A	d__Bacteria;p__Firmicutes_A;c__Clostridia;o__Lachnospirales;f__Lachnospiraceae;g__Agathobacter;s__Agathobacter faecis
Cell512420	SGB4925	5	5793	5827	0.994165	126471	#N/A	#N/A	d__Bacteria;p__Firmicutes_A;c__Clostridia;o__Lachnospirales;f__Lachnospiraceae;g__Agathobacter;s__Agathobacter faecis
Cell1522895	SGB4925	15	682	686	0.994169	34100	#N/A	#N/A	d__Bacteria;p__Firmicutes_A;c__Clostridia;o__Lachnospirales;f__Lachnospiraceae;g__Agathobacter;s__Agathobacter faecis
Cell1023709	SGB4925	10	1535	1544	0.994171	51593	#N/A	#N/A	d__Bacteria;p__Firmicutes_A;c__Clostridia;o__Lachnospirales;f__Lachnospiraceae;g__Agathobacter;s__Agathobacter faecis
Cell3219284	SGB4925	32	1880	1891	0.994183	57324	#N/A	#N/A	d__Bacteria;p__Firmicutes_A;c__Clostridia;o__Lachnospirales;f__Lachnospiraceae;g__Agathobacter;s__Agathobacter faecis
Cell734489	SGB4925	7	513	516	0.994186	18174	#N/A	#N/A	d__Bacteria;p__Firmicutes_A;c__Clostridia;o__Lachnospirales;f__Lachnospiraceae;g__Agathobacter;s__Agathobacter faecis
Cell530399	SGB4925	5	8380	8429	0.994187	150981	#N/A	#N/A	d__Bacteria;p__Firmicutes_A;c__Clostridia;o__Lachnospirales;f__Lachnospiraceae;g__Agathobacter;s__Agathobacter faecis
Cell904086	SGB4925	9	3085	3103	0.994199	81821	#N/A	#N/A	d__Bacteria;p__Firmicutes_A;c__Clostridia;o__Lachnospirales;f__Lachnospiraceae;g__Agathobacter;s__Agathobacter faecis
Cell924271	SGB4925	9	2579	2594	0.994217	76686	#N/A	#N/A	d__Bacteria;p__Firmicutes_A;c__Clostridia;o__Lachnospirales;f__Lachnospiraceae;g__Agathobacter;s__Agathobacter faecis
Cell3107328	SGB4925	31	1204	1211	0.99422	61122	#N/A	#N/A	d__Bacteria;p__Firmicutes_A;c__Clostridia;o__Lachnospirales;f__Lachnospiraceae;g__Agathobacter;s__Agathobacter faecis
Cell703772	SGB4925	7	1207	1214	0.994234	22062	#N/A	#N/A	d__Bacteria;p__Firmicutes_A;c__Clostridia;o__Lachnospirales;f__Lachnospiraceae;g__Agathobacter;s__Agathobacter faecis
Cell706907	SGB4925	7	690	694	0.994236	34713	#N/A	#N/A	d__Bacteria;p__Firmicutes_A;c__Clostridia;o__Lachnospirales;f__Lachnospiraceae;g__Agathobacter;s__Agathobacter faecis
Cell3207427	SGB4925	32	2935	2952	0.994241	112038	#N/A	#N/A	d__Bacteria;p__Firmicutes_A;c__Clostridia;o__Lachnospirales;f__Lachnospiraceae;g__Agathobacter;s__Agathobacter faecis
Cell1116009	SGB4925	11	1209	1216	0.994243	30076	#N/A	#N/A	d__Bacteria;p__Firmicutes_A;c__Clostridia;o__Lachnospirales;f__Lachnospiraceae;g__Agathobacter;s__Agathobacter faecis
Cell3307184	SGB4925	33	2946	2963	0.994263	85164	#N/A	#N/A	d__Bacteria;p__Firmicutes_A;c__Clostridia;o__Lachnospirales;f__Lachnospiraceae;g__Agathobacter;s__Agathobacter faecis
Cell713926	SGB4925	7	520	523	0.994264	7372	#N/A	#N/A	d__Bacteria;p__Firmicutes_A;c__Clostridia;o__Lachnospirales;f__Lachnospiraceae;g__Agathobacter;s__Agathobacter faecis
Cell1526986	SGB4925	15	5375	5406	0.994266	129073	#N/A	#N/A	d__Bacteria;p__Firmicutes_A;c__Clostridia;o__Lachnospirales;f__Lachnospiraceae;g__Agathobacter;s__Agathobacter faecis
Cell3427281	SGB4925	34	9722	9778	0.994273	237554	#N/A	#N/A	d__Bacteria;p__Firmicutes_A;c__Clostridia;o__Lachnospirales;f__Lachnospiraceae;g__Agathobacter;s__Agathobacter faecis
Cell2702644	SGB4925	27	1920	1931	0.994303	38898	#N/A	#N/A	d__Bacteria;p__Firmicutes_A;c__Clostridia;o__Lachnospirales;f__Lachnospiraceae;g__Agathobacter;s__Agathobacter faecis
Cell922230	SGB4925	9	2621	2636	0.99431	62185	#N/A	#N/A	d__Bacteria;p__Firmicutes_A;c__Clostridia;o__Lachnospirales;f__Lachnospiraceae;g__Agathobacter;s__Agathobacter faecis
Cell1426234	SGB4925	14	2097	2109	0.99431	51068	#N/A	#N/A	d__Bacteria;p__Firmicutes_A;c__Clostridia;o__Lachnospirales;f__Lachnospiraceae;g__Agathobacter;s__Agathobacter faecis
Cell826501	SGB4925	8	3324	3343	0.994316	83370	#N/A	#N/A	d__Bacteria;p__Firmicutes_A;c__Clostridia;o__Lachnospirales;f__Lachnospiraceae;g__Agathobacter;s__Agathobacter faecis
Cell818752	SGB4925	8	5105	5134	0.994351	106167	#N/A	#N/A	d__Bacteria;p__Firmicutes_A;c__Clostridia;o__Lachnospirales;f__Lachnospiraceae;g__Agathobacter;s__Agathobacter faecis
Cell1022251	SGB4925	10	1937	1948	0.994353	49535	#N/A	#N/A	d__Bacteria;p__Firmicutes_A;c__Clostridia;o__Lachnospirales;f__Lachnospiraceae;g__Agathobacter;s__Agathobacter faecis
Cell532417	SGB4925	5	4581	4607	0.994356	102709	#N/A	#N/A	d__Bacteria;p__Firmicutes_A;c__Clostridia;o__Lachnospirales;f__Lachnospiraceae;g__Agathobacter;s__Agathobacter faecis
Cell1501646	SGB4925	15	4413	4438	0.994367	122713	#N/A	#N/A	d__Bacteria;p__Firmicutes_A;c__Clostridia;o__Lachnospirales;f__Lachnospiraceae;g__Agathobacter;s__Agathobacter faecis
Cell813899	SGB4925	8	3717	3738	0.994382	97991	#N/A	#N/A	d__Bacteria;p__Firmicutes_A;c__Clostridia;o__Lachnospirales;f__Lachnospiraceae;g__Agathobacter;s__Agathobacter faecis
Cell911816	SGB4925	9	1239	1246	0.994382	32670	#N/A	#N/A	d__Bacteria;p__Firmicutes_A;c__Clostridia;o__Lachnospirales;f__Lachnospiraceae;g__Agathobacter;s__Agathobacter faecis
Cell901971	SGB4925	9	4078	4101	0.994392	116383	#N/A	#N/A	d__Bacteria;p__Firmicutes_A;c__Clostridia;o__Lachnospirales;f__Lachnospiraceae;g__Agathobacter;s__Agathobacter faecis
Cell500019	SGB4925	5	3376	3395	0.994404	88281	#N/A	#N/A	d__Bacteria;p__Firmicutes_A;c__Clostridia;o__Lachnospirales;f__Lachnospiraceae;g__Agathobacter;s__Agathobacter faecis
Cell1026011	SGB4925	10	1251	1258	0.994436	45041	#N/A	#N/A	d__Bacteria;p__Firmicutes_A;c__Clostridia;o__Lachnospirales;f__Lachnospiraceae;g__Agathobacter;s__Agathobacter faecis
Cell725549	SGB4925	7	1431	1439	0.994441	34269	#N/A	#N/A	d__Bacteria;p__Firmicutes_A;c__Clostridia;o__Lachnospirales;f__Lachnospiraceae;g__Agathobacter;s__Agathobacter faecis
Cell824100	SGB4925	8	1431	1439	0.994441	65414	#N/A	#N/A	d__Bacteria;p__Firmicutes_A;c__Clostridia;o__Lachnospirales;f__Lachnospiraceae;g__Agathobacter;s__Agathobacter faecis
Cell526703	SGB4925	5	1432	1440	0.994444	38077	#N/A	#N/A	d__Bacteria;p__Firmicutes_A;c__Clostridia;o__Lachnospirales;f__Lachnospiraceae;g__Agathobacter;s__Agathobacter faecis
Cell732408	SGB4925	7	1432	1440	0.994444	35537	#N/A	#N/A	d__Bacteria;p__Firmicutes_A;c__Clostridia;o__Lachnospirales;f__Lachnospiraceae;g__Agathobacter;s__Agathobacter faecis
Cell1111634	SGB4925	11	2687	2702	0.994449	73552	#N/A	#N/A	d__Bacteria;p__Firmicutes_A;c__Clostridia;o__Lachnospirales;f__Lachnospiraceae;g__Agathobacter;s__Agathobacter faecis
Cell1430208	SGB4925	14	2508	2522	0.994449	59082	#N/A	#N/A	d__Bacteria;p__Firmicutes_A;c__Clostridia;o__Lachnospirales;f__Lachnospiraceae;g__Agathobacter;s__Agathobacter faecis
Cell3429329	SGB4925	34	1973	1984	0.994456	91522	#N/A	#N/A	d__Bacteria;p__Firmicutes_A;c__Clostridia;o__Lachnospirales;f__Lachnospiraceae;g__Agathobacter;s__Agathobacter faecis
Cell1509816	SGB4925	15	1794	1804	0.994457	100594	#N/A	#N/A	d__Bacteria;p__Firmicutes_A;c__Clostridia;o__Lachnospirales;f__Lachnospiraceae;g__Agathobacter;s__Agathobacter faecis
Cell512947	SGB4925	5	5589	5620	0.994484	212100	#N/A	#N/A	d__Bacteria;p__Firmicutes_A;c__Clostridia;o__Lachnospirales;f__Lachnospiraceae;g__Agathobacter;s__Agathobacter faecis
Cell1208912	SGB4925	12	3426	3445	0.994485	111767	#N/A	#N/A	d__Bacteria;p__Firmicutes_A;c__Clostridia;o__Lachnospirales;f__Lachnospiraceae;g__Agathobacter;s__Agathobacter faecis
Cell3416286	SGB4925	34	6316	6351	0.994489	137628	#N/A	#N/A	d__Bacteria;p__Firmicutes_A;c__Clostridia;o__Lachnospirales;f__Lachnospiraceae;g__Agathobacter;s__Agathobacter faecis
Cell3219075	SGB4925	32	1626	1635	0.994495	74064	#N/A	#N/A	d__Bacteria;p__Firmicutes_A;c__Clostridia;o__Lachnospirales;f__Lachnospiraceae;g__Agathobacter;s__Agathobacter faecis
Cell3520600	SGB4925	35	4339	4363	0.994499	128476	#N/A	#N/A	d__Bacteria;p__Firmicutes_A;c__Clostridia;o__Lachnospirales;f__Lachnospiraceae;g__Agathobacter;s__Agathobacter faecis
Cell1511513	SGB4925	15	1447	1455	0.994502	36281	#N/A	#N/A	d__Bacteria;p__Firmicutes_A;c__Clostridia;o__Lachnospirales;f__Lachnospiraceae;g__Agathobacter;s__Agathobacter faecis
Cell3405945	SGB4925	34	725	729	0.994513	30292	#N/A	#N/A	d__Bacteria;p__Firmicutes_A;c__Clostridia;o__Lachnospirales;f__Lachnospiraceae;g__Agathobacter;s__Agathobacter faecis
Cell3428506	SGB4925	34	4171	4194	0.994516	136188	#N/A	#N/A	d__Bacteria;p__Firmicutes_A;c__Clostridia;o__Lachnospirales;f__Lachnospiraceae;g__Agathobacter;s__Agathobacter faecis
Cell909267	SGB4925	9	363	365	0.994521	11291	#N/A	#N/A	d__Bacteria;p__Firmicutes_A;c__Clostridia;o__Lachnospirales;f__Lachnospiraceae;g__Agathobacter;s__Agathobacter faecis
Cell505446	SGB4925	5	1275	1282	0.99454	40244	#N/A	#N/A	d__Bacteria;p__Firmicutes_A;c__Clostridia;o__Lachnospirales;f__Lachnospiraceae;g__Agathobacter;s__Agathobacter faecis
Cell1029497	SGB4925	10	1093	1099	0.99454	41294	#N/A	#N/A	d__Bacteria;p__Firmicutes_A;c__Clostridia;o__Lachnospirales;f__Lachnospiraceae;g__Agathobacter;s__Agathobacter faecis
Cell3521400	SGB4925	35	2372	2385	0.994549	61148	#N/A	#N/A	d__Bacteria;p__Firmicutes_A;c__Clostridia;o__Lachnospirales;f__Lachnospiraceae;g__Agathobacter;s__Agathobacter faecis
Cell1036063	SGB4925	10	548	551	0.994555	7470	#N/A	#N/A	d__Bacteria;p__Firmicutes_A;c__Clostridia;o__Lachnospirales;f__Lachnospiraceae;g__Agathobacter;s__Agathobacter faecis
Cell1206132	SGB4925	12	1644	1653	0.994555	38529	#N/A	#N/A	d__Bacteria;p__Firmicutes_A;c__Clostridia;o__Lachnospirales;f__Lachnospiraceae;g__Agathobacter;s__Agathobacter faecis
Cell1201701	SGB4925	12	550	553	0.994575	13586	#N/A	#N/A	d__Bacteria;p__Firmicutes_A;c__Clostridia;o__Lachnospirales;f__Lachnospiraceae;g__Agathobacter;s__Agathobacter faecis
Cell1506334	SGB4925	15	1467	1475	0.994576	50709	#N/A	#N/A	d__Bacteria;p__Firmicutes_A;c__Clostridia;o__Lachnospirales;f__Lachnospiraceae;g__Agathobacter;s__Agathobacter faecis
Cell3415695	SGB4925	34	1470	1478	0.994587	67196	#N/A	#N/A	d__Bacteria;p__Firmicutes_A;c__Clostridia;o__Lachnospirales;f__Lachnospiraceae;g__Agathobacter;s__Agathobacter faecis
Cell521420	SGB4925	5	5711	5742	0.994601	204922	#N/A	#N/A	d__Bacteria;p__Firmicutes_A;c__Clostridia;o__Lachnospirales;f__Lachnospiraceae;g__Agathobacter;s__Agathobacter faecis
Cell524421	SGB4925	5	4977	5004	0.994604	163363	#N/A	#N/A	d__Bacteria;p__Firmicutes_A;c__Clostridia;o__Lachnospirales;f__Lachnospiraceae;g__Agathobacter;s__Agathobacter faecis
Cell1129393	SGB4925	11	12757	12826	0.99462	228002	#N/A	#N/A	d__Bacteria;p__Firmicutes_A;c__Clostridia;o__Lachnospirales;f__Lachnospiraceae;g__Agathobacter;s__Agathobacter faecis
Cell715993	SGB4925	7	2035	2046	0.994624	86678	#N/A	#N/A	d__Bacteria;p__Firmicutes_A;c__Clostridia;o__Lachnospirales;f__Lachnospiraceae;g__Agathobacter;s__Agathobacter faecis
Cell3436426	SGB4925	34	371	373	0.994638	16472	#N/A	#N/A	d__Bacteria;p__Firmicutes_A;c__Clostridia;o__Lachnospirales;f__Lachnospiraceae;g__Agathobacter;s__Agathobacter faecis
Cell706235	SGB4925	7	1676	1685	0.994659	21332	#N/A	#N/A	d__Bacteria;p__Firmicutes_A;c__Clostridia;o__Lachnospirales;f__Lachnospiraceae;g__Agathobacter;s__Agathobacter faecis
Cell3415902	SGB4925	34	7459	7499	0.994666	247090	#N/A	#N/A	d__Bacteria;p__Firmicutes_A;c__Clostridia;o__Lachnospirales;f__Lachnospiraceae;g__Agathobacter;s__Agathobacter faecis
Cell1534360	SGB4925	15	2799	2814	0.99467	58984	#N/A	#N/A	d__Bacteria;p__Firmicutes_A;c__Clostridia;o__Lachnospirales;f__Lachnospiraceae;g__Agathobacter;s__Agathobacter faecis
Cell3202827	SGB4925	32	187	188	0.994681	1462	#N/A	#N/A	d__Bacteria;p__Firmicutes_A;c__Clostridia;o__Lachnospirales;f__Lachnospiraceae;g__Agathobacter;s__Agathobacter faecis
Cell1224701	SGB4925	12	2812	2827	0.994694	66153	#N/A	#N/A	d__Bacteria;p__Firmicutes_A;c__Clostridia;o__Lachnospirales;f__Lachnospiraceae;g__Agathobacter;s__Agathobacter faecis
Cell3227850	SGB4925	32	1504	1512	0.994709	59304	#N/A	#N/A	d__Bacteria;p__Firmicutes_A;c__Clostridia;o__Lachnospirales;f__Lachnospiraceae;g__Agathobacter;s__Agathobacter faecis
Cell518452	SGB4925	5	3010	3026	0.994712	77771	#N/A	#N/A	d__Bacteria;p__Firmicutes_A;c__Clostridia;o__Lachnospirales;f__Lachnospiraceae;g__Agathobacter;s__Agathobacter faecis
Cell1224623	SGB4925	12	941	946	0.994715	32155	#N/A	#N/A	d__Bacteria;p__Firmicutes_A;c__Clostridia;o__Lachnospirales;f__Lachnospiraceae;g__Agathobacter;s__Agathobacter faecis
Cell2710598	SGB4925	27	189	190	0.994737	11966	#N/A	#N/A	d__Bacteria;p__Firmicutes_A;c__Clostridia;o__Lachnospirales;f__Lachnospiraceae;g__Agathobacter;s__Agathobacter faecis
Cell721150	SGB4925	7	1137	1143	0.994751	22481	#N/A	#N/A	d__Bacteria;p__Firmicutes_A;c__Clostridia;o__Lachnospirales;f__Lachnospiraceae;g__Agathobacter;s__Agathobacter faecis
Cell528737	SGB4925	5	4170	4192	0.994752	130504	#N/A	#N/A	d__Bacteria;p__Firmicutes_A;c__Clostridia;o__Lachnospirales;f__Lachnospiraceae;g__Agathobacter;s__Agathobacter faecis
Cell728988	SGB4925	7	952	957	0.994775	20562	#N/A	#N/A	d__Bacteria;p__Firmicutes_A;c__Clostridia;o__Lachnospirales;f__Lachnospiraceae;g__Agathobacter;s__Agathobacter faecis
Cell3425176	SGB4925	34	2290	2302	0.994787	81822	#N/A	#N/A	d__Bacteria;p__Firmicutes_A;c__Clostridia;o__Lachnospirales;f__Lachnospiraceae;g__Agathobacter;s__Agathobacter faecis
Cell710458	SGB4925	7	1719	1728	0.994792	47334	#N/A	#N/A	d__Bacteria;p__Firmicutes_A;c__Clostridia;o__Lachnospirales;f__Lachnospiraceae;g__Agathobacter;s__Agathobacter faecis
Cell2720857	SGB4925	27	4590	4614	0.994798	143793	#N/A	#N/A	d__Bacteria;p__Firmicutes_A;c__Clostridia;o__Lachnospirales;f__Lachnospiraceae;g__Agathobacter;s__Agathobacter faecis
Cell1409713	SGB4925	14	3635	3654	0.9948	103481	#N/A	#N/A	d__Bacteria;p__Firmicutes_A;c__Clostridia;o__Lachnospirales;f__Lachnospiraceae;g__Agathobacter;s__Agathobacter faecis
Cell1108303	SGB4925	11	2685	2699	0.994813	55889	#N/A	#N/A	d__Bacteria;p__Firmicutes_A;c__Clostridia;o__Lachnospirales;f__Lachnospiraceae;g__Agathobacter;s__Agathobacter faecis
Cell1418641	SGB4925	14	1344	1351	0.994819	25143	#N/A	#N/A	d__Bacteria;p__Firmicutes_A;c__Clostridia;o__Lachnospirales;f__Lachnospiraceae;g__Agathobacter;s__Agathobacter faecis
Cell3426808	SGB4925	34	4253	4275	0.994854	181834	#N/A	#N/A	d__Bacteria;p__Firmicutes_A;c__Clostridia;o__Lachnospirales;f__Lachnospiraceae;g__Agathobacter;s__Agathobacter faecis
Cell1425957	SGB4925	14	3480	3498	0.994854	98131	#N/A	#N/A	d__Bacteria;p__Firmicutes_A;c__Clostridia;o__Lachnospirales;f__Lachnospiraceae;g__Agathobacter;s__Agathobacter faecis
Cell1401311	SGB4925	14	3096	3112	0.994859	68772	#N/A	#N/A	d__Bacteria;p__Firmicutes_A;c__Clostridia;o__Lachnospirales;f__Lachnospiraceae;g__Agathobacter;s__Agathobacter faecis
Cell3324787	SGB4925	33	1163	1169	0.994867	24028	#N/A	#N/A	d__Bacteria;p__Firmicutes_A;c__Clostridia;o__Lachnospirales;f__Lachnospiraceae;g__Agathobacter;s__Agathobacter faecis
Cell532058	SGB4925	5	9132	9179	0.99488	204640	#N/A	#N/A	d__Bacteria;p__Firmicutes_A;c__Clostridia;o__Lachnospirales;f__Lachnospiraceae;g__Agathobacter;s__Agathobacter faecis
Cell1514781	SGB4925	15	2915	2930	0.994881	134119	#N/A	#N/A	d__Bacteria;p__Firmicutes_A;c__Clostridia;o__Lachnospirales;f__Lachnospiraceae;g__Agathobacter;s__Agathobacter faecis
Cell2715191	SGB4925	27	584	587	0.994889	13064	#N/A	#N/A	d__Bacteria;p__Firmicutes_A;c__Clostridia;o__Lachnospirales;f__Lachnospiraceae;g__Agathobacter;s__Agathobacter faecis
Cell723326	SGB4925	7	585	588	0.994898	27234	#N/A	#N/A	d__Bacteria;p__Firmicutes_A;c__Clostridia;o__Lachnospirales;f__Lachnospiraceae;g__Agathobacter;s__Agathobacter faecis
Cell1505069	SGB4925	15	1560	1568	0.994898	38865	#N/A	#N/A	d__Bacteria;p__Firmicutes_A;c__Clostridia;o__Lachnospirales;f__Lachnospiraceae;g__Agathobacter;s__Agathobacter faecis
Cell1425727	SGB4925	14	1566	1574	0.994917	48361	#N/A	#N/A	d__Bacteria;p__Firmicutes_A;c__Clostridia;o__Lachnospirales;f__Lachnospiraceae;g__Agathobacter;s__Agathobacter faecis
Cell3107412	SGB4925	31	25078	25206	0.994922	530862	#N/A	#N/A	d__Bacteria;p__Firmicutes_A;c__Clostridia;o__Lachnospirales;f__Lachnospiraceae;g__Agathobacter;s__Agathobacter faecis
Cell1525304	SGB4925	15	1571	1579	0.994934	41364	#N/A	#N/A	d__Bacteria;p__Firmicutes_A;c__Clostridia;o__Lachnospirales;f__Lachnospiraceae;g__Agathobacter;s__Agathobacter faecis
Cell1525234	SGB4925	15	3544	3562	0.994947	118894	#N/A	#N/A	d__Bacteria;p__Firmicutes_A;c__Clostridia;o__Lachnospirales;f__Lachnospiraceae;g__Agathobacter;s__Agathobacter faecis
Cell1208683	SGB4925	12	1182	1188	0.994949	32068	#N/A	#N/A	d__Bacteria;p__Firmicutes_A;c__Clostridia;o__Lachnospirales;f__Lachnospiraceae;g__Agathobacter;s__Agathobacter faecis
Cell1424346	SGB4925	14	4736	4760	0.994958	123083	#N/A	#N/A	d__Bacteria;p__Firmicutes_A;c__Clostridia;o__Lachnospirales;f__Lachnospiraceae;g__Agathobacter;s__Agathobacter faecis
Cell514155	SGB4925	5	2566	2579	0.994959	70749	#N/A	#N/A	d__Bacteria;p__Firmicutes_A;c__Clostridia;o__Lachnospirales;f__Lachnospiraceae;g__Agathobacter;s__Agathobacter faecis
Cell3206675	SGB4925	32	2372	2384	0.994966	66822	#N/A	#N/A	d__Bacteria;p__Firmicutes_A;c__Clostridia;o__Lachnospirales;f__Lachnospiraceae;g__Agathobacter;s__Agathobacter faecis
Cell507055	SGB4925	5	1781	1790	0.994972	69052	#N/A	#N/A	d__Bacteria;p__Firmicutes_A;c__Clostridia;o__Lachnospirales;f__Lachnospiraceae;g__Agathobacter;s__Agathobacter faecis
Cell1020109	SGB4925	10	794	798	0.994987	40102	#N/A	#N/A	d__Bacteria;p__Firmicutes_A;c__Clostridia;o__Lachnospirales;f__Lachnospiraceae;g__Agathobacter;s__Agathobacter faecis
Cell3221214	SGB4925	32	1390	1397	0.994989	79342	#N/A	#N/A	d__Bacteria;p__Firmicutes_A;c__Clostridia;o__Lachnospirales;f__Lachnospiraceae;g__Agathobacter;s__Agathobacter faecis
Cell733309	SGB4925	7	2386	2398	0.994996	44587	#N/A	#N/A	d__Bacteria;p__Firmicutes_A;c__Clostridia;o__Lachnospirales;f__Lachnospiraceae;g__Agathobacter;s__Agathobacter faecis
Cell3207241	SGB4925	32	1204	1210	0.995041	68300	#N/A	#N/A	d__Bacteria;p__Firmicutes_A;c__Clostridia;o__Lachnospirales;f__Lachnospiraceae;g__Agathobacter;s__Agathobacter faecis
Cell2727523	SGB4925	27	1607	1615	0.995046	36399	#N/A	#N/A	d__Bacteria;p__Firmicutes_A;c__Clostridia;o__Lachnospirales;f__Lachnospiraceae;g__Agathobacter;s__Agathobacter faecis
Cell3419122	SGB4925	34	3217	3233	0.995051	74976	#N/A	#N/A	d__Bacteria;p__Firmicutes_A;c__Clostridia;o__Lachnospirales;f__Lachnospiraceae;g__Agathobacter;s__Agathobacter faecis
Cell3225260	SGB4925	32	604	607	0.995058	29698	#N/A	#N/A	d__Bacteria;p__Firmicutes_A;c__Clostridia;o__Lachnospirales;f__Lachnospiraceae;g__Agathobacter;s__Agathobacter faecis
Cell3323139	SGB4925	33	2417	2429	0.99506	102748	#N/A	#N/A	d__Bacteria;p__Firmicutes_A;c__Clostridia;o__Lachnospirales;f__Lachnospiraceae;g__Agathobacter;s__Agathobacter faecis
Cell1406135	SGB4925	14	6247	6278	0.995062	41974	#N/A	#N/A	d__Bacteria;p__Firmicutes_A;c__Clostridia;o__Lachnospirales;f__Lachnospiraceae;g__Agathobacter;s__Agathobacter faecis
Cell506265	SGB4925	5	3830	3849	0.995064	135791	#N/A	#N/A	d__Bacteria;p__Firmicutes_A;c__Clostridia;o__Lachnospirales;f__Lachnospiraceae;g__Agathobacter;s__Agathobacter faecis
Cell3528463	SGB4925	35	5247	5273	0.995069	166130	#N/A	#N/A	d__Bacteria;p__Firmicutes_A;c__Clostridia;o__Lachnospirales;f__Lachnospiraceae;g__Agathobacter;s__Agathobacter faecis
Cell803146	SGB4925	8	2624	2637	0.99507	54070	#N/A	#N/A	d__Bacteria;p__Firmicutes_A;c__Clostridia;o__Lachnospirales;f__Lachnospiraceae;g__Agathobacter;s__Agathobacter faecis
Cell532598	SGB4925	5	2225	2236	0.995081	131119	#N/A	#N/A	d__Bacteria;p__Firmicutes_A;c__Clostridia;o__Lachnospirales;f__Lachnospiraceae;g__Agathobacter;s__Agathobacter faecis
Cell1505175	SGB4925	15	3439	3456	0.995081	77768	#N/A	#N/A	d__Bacteria;p__Firmicutes_A;c__Clostridia;o__Lachnospirales;f__Lachnospiraceae;g__Agathobacter;s__Agathobacter faecis
Cell1231349	SGB4925	12	405	407	0.995086	10568	#N/A	#N/A	d__Bacteria;p__Firmicutes_A;c__Clostridia;o__Lachnospirales;f__Lachnospiraceae;g__Agathobacter;s__Agathobacter faecis
Cell1409007	SGB4925	14	2434	2446	0.995094	60317	#N/A	#N/A	d__Bacteria;p__Firmicutes_A;c__Clostridia;o__Lachnospirales;f__Lachnospiraceae;g__Agathobacter;s__Agathobacter faecis
Cell1130828	SGB4925	11	5074	5099	0.995097	34022	#N/A	#N/A	d__Bacteria;p__Firmicutes_A;c__Clostridia;o__Lachnospirales;f__Lachnospiraceae;g__Agathobacter;s__Agathobacter faecis
Cell725580	SGB4925	7	203	204	0.995098	8246	#N/A	#N/A	d__Bacteria;p__Firmicutes_A;c__Clostridia;o__Lachnospirales;f__Lachnospiraceae;g__Agathobacter;s__Agathobacter faecis
Cell800183	SGB4925	8	2031	2041	0.9951	77292	#N/A	#N/A	d__Bacteria;p__Firmicutes_A;c__Clostridia;o__Lachnospirales;f__Lachnospiraceae;g__Agathobacter;s__Agathobacter faecis
Cell2714902	SGB4925	27	1428	1435	0.995122	61462	#N/A	#N/A	d__Bacteria;p__Firmicutes_A;c__Clostridia;o__Lachnospirales;f__Lachnospiraceae;g__Agathobacter;s__Agathobacter faecis
Cell3215066	SGB4925	32	1634	1642	0.995128	56434	#N/A	#N/A	d__Bacteria;p__Firmicutes_A;c__Clostridia;o__Lachnospirales;f__Lachnospiraceae;g__Agathobacter;s__Agathobacter faecis
Cell515174	SGB4925	5	2250	2261	0.995135	53612	#N/A	#N/A	d__Bacteria;p__Firmicutes_A;c__Clostridia;o__Lachnospirales;f__Lachnospiraceae;g__Agathobacter;s__Agathobacter faecis
Cell522248	SGB4925	5	6551	6583	0.995139	158410	#N/A	#N/A	d__Bacteria;p__Firmicutes_A;c__Clostridia;o__Lachnospirales;f__Lachnospiraceae;g__Agathobacter;s__Agathobacter faecis
Cell1422590	SGB4925	14	2457	2469	0.99514	116310	#N/A	#N/A	d__Bacteria;p__Firmicutes_A;c__Clostridia;o__Lachnospirales;f__Lachnospiraceae;g__Agathobacter;s__Agathobacter faecis
Cell2729104	SGB4925	27	1231	1237	0.99515	25735	#N/A	#N/A	d__Bacteria;p__Firmicutes_A;c__Clostridia;o__Lachnospirales;f__Lachnospiraceae;g__Agathobacter;s__Agathobacter faecis
Cell3405290	SGB4925	34	618	621	0.995169	22578	#N/A	#N/A	d__Bacteria;p__Firmicutes_A;c__Clostridia;o__Lachnospirales;f__Lachnospiraceae;g__Agathobacter;s__Agathobacter faecis
Cell531793	SGB4925	5	1032	1037	0.995178	33353	#N/A	#N/A	d__Bacteria;p__Firmicutes_A;c__Clostridia;o__Lachnospirales;f__Lachnospiraceae;g__Agathobacter;s__Agathobacter faecis
Cell3103908	SGB4925	31	8477	8518	0.995187	537464	#N/A	#N/A	d__Bacteria;p__Firmicutes_A;c__Clostridia;o__Lachnospirales;f__Lachnospiraceae;g__Agathobacter;s__Agathobacter faecis
Cell2732426	SGB4925	27	2276	2287	0.99519	49918	#N/A	#N/A	d__Bacteria;p__Firmicutes_A;c__Clostridia;o__Lachnospirales;f__Lachnospiraceae;g__Agathobacter;s__Agathobacter faecis
Cell729367	SGB4925	7	207	208	0.995192	3369	#N/A	#N/A	d__Bacteria;p__Firmicutes_A;c__Clostridia;o__Lachnospirales;f__Lachnospiraceae;g__Agathobacter;s__Agathobacter faecis
Cell1510718	SGB4925	15	4351	4372	0.995197	140304	#N/A	#N/A	d__Bacteria;p__Firmicutes_A;c__Clostridia;o__Lachnospirales;f__Lachnospiraceae;g__Agathobacter;s__Agathobacter faecis
Cell708480	SGB4925	7	1036	1041	0.995197	13815	#N/A	#N/A	d__Bacteria;p__Firmicutes_A;c__Clostridia;o__Lachnospirales;f__Lachnospiraceae;g__Agathobacter;s__Agathobacter faecis
Cell3434221	SGB4925	34	3108	3123	0.995197	69086	#N/A	#N/A	d__Bacteria;p__Firmicutes_A;c__Clostridia;o__Lachnospirales;f__Lachnospiraceae;g__Agathobacter;s__Agathobacter faecis
Cell504089	SGB4925	5	2491	2503	0.995206	53738	#N/A	#N/A	d__Bacteria;p__Firmicutes_A;c__Clostridia;o__Lachnospirales;f__Lachnospiraceae;g__Agathobacter;s__Agathobacter faecis
Cell1402675	SGB4925	14	623	626	0.995208	32465	#N/A	#N/A	d__Bacteria;p__Firmicutes_A;c__Clostridia;o__Lachnospirales;f__Lachnospiraceae;g__Agathobacter;s__Agathobacter faecis
Cell1515767	SGB4925	15	832	836	0.995215	35344	#N/A	#N/A	d__Bacteria;p__Firmicutes_A;c__Clostridia;o__Lachnospirales;f__Lachnospiraceae;g__Agathobacter;s__Agathobacter faecis
Cell706675	SGB4925	7	833	837	0.995221	21606	#N/A	#N/A	d__Bacteria;p__Firmicutes_A;c__Clostridia;o__Lachnospirales;f__Lachnospiraceae;g__Agathobacter;s__Agathobacter faecis
Cell717458	SGB4925	7	1666	1674	0.995221	37390	#N/A	#N/A	d__Bacteria;p__Firmicutes_A;c__Clostridia;o__Lachnospirales;f__Lachnospiraceae;g__Agathobacter;s__Agathobacter faecis
Cell720563	SGB4925	7	1250	1256	0.995223	28072	#N/A	#N/A	d__Bacteria;p__Firmicutes_A;c__Clostridia;o__Lachnospirales;f__Lachnospiraceae;g__Agathobacter;s__Agathobacter faecis
Cell936129	SGB4925	9	1042	1047	0.995224	24543	#N/A	#N/A	d__Bacteria;p__Firmicutes_A;c__Clostridia;o__Lachnospirales;f__Lachnospiraceae;g__Agathobacter;s__Agathobacter faecis
Cell2725614	SGB4925	27	3335	3351	0.995225	101296	#N/A	#N/A	d__Bacteria;p__Firmicutes_A;c__Clostridia;o__Lachnospirales;f__Lachnospiraceae;g__Agathobacter;s__Agathobacter faecis
Cell800403	SGB4925	8	4600	4622	0.99524	143020	#N/A	#N/A	d__Bacteria;p__Firmicutes_A;c__Clostridia;o__Lachnospirales;f__Lachnospiraceae;g__Agathobacter;s__Agathobacter faecis
Cell510229	SGB4925	5	1674	1682	0.995244	74469	#N/A	#N/A	d__Bacteria;p__Firmicutes_A;c__Clostridia;o__Lachnospirales;f__Lachnospiraceae;g__Agathobacter;s__Agathobacter faecis
Cell515221	SGB4925	5	1048	1053	0.995252	45801	#N/A	#N/A	d__Bacteria;p__Firmicutes_A;c__Clostridia;o__Lachnospirales;f__Lachnospiraceae;g__Agathobacter;s__Agathobacter faecis
Cell2701621	SGB4925	27	1258	1264	0.995253	35672	#N/A	#N/A	d__Bacteria;p__Firmicutes_A;c__Clostridia;o__Lachnospirales;f__Lachnospiraceae;g__Agathobacter;s__Agathobacter faecis
Cell1409923	SGB4925	14	7993	8031	0.995268	99954	#N/A	#N/A	d__Bacteria;p__Firmicutes_A;c__Clostridia;o__Lachnospirales;f__Lachnospiraceae;g__Agathobacter;s__Agathobacter faecis
Cell726648	SGB4925	7	1690	1698	0.995289	48478	#N/A	#N/A	d__Bacteria;p__Firmicutes_A;c__Clostridia;o__Lachnospirales;f__Lachnospiraceae;g__Agathobacter;s__Agathobacter faecis
Cell907359	SGB4925	9	1269	1275	0.995294	102613	#N/A	#N/A	d__Bacteria;p__Firmicutes_A;c__Clostridia;o__Lachnospirales;f__Lachnospiraceae;g__Agathobacter;s__Agathobacter faecis
Cell3200724	SGB4925	32	423	425	0.995294	20688	#N/A	#N/A	d__Bacteria;p__Firmicutes_A;c__Clostridia;o__Lachnospirales;f__Lachnospiraceae;g__Agathobacter;s__Agathobacter faecis
Cell1527522	SGB4925	15	4867	4890	0.995297	134086	#N/A	#N/A	d__Bacteria;p__Firmicutes_A;c__Clostridia;o__Lachnospirales;f__Lachnospiraceae;g__Agathobacter;s__Agathobacter faecis
Cell1533319	SGB4925	15	5935	5963	0.995304	86255	#N/A	#N/A	d__Bacteria;p__Firmicutes_A;c__Clostridia;o__Lachnospirales;f__Lachnospiraceae;g__Agathobacter;s__Agathobacter faecis
Cell1103976	SGB4925	11	2121	2131	0.995307	68531	#N/A	#N/A	d__Bacteria;p__Firmicutes_A;c__Clostridia;o__Lachnospirales;f__Lachnospiraceae;g__Agathobacter;s__Agathobacter faecis
Cell705896	SGB4925	7	850	854	0.995316	34499	#N/A	#N/A	d__Bacteria;p__Firmicutes_A;c__Clostridia;o__Lachnospirales;f__Lachnospiraceae;g__Agathobacter;s__Agathobacter faecis
Cell810883	SGB4925	8	2977	2991	0.995319	77680	#N/A	#N/A	d__Bacteria;p__Firmicutes_A;c__Clostridia;o__Lachnospirales;f__Lachnospiraceae;g__Agathobacter;s__Agathobacter faecis
Cell819932	SGB4925	8	2340	2351	0.995321	70524	#N/A	#N/A	d__Bacteria;p__Firmicutes_A;c__Clostridia;o__Lachnospirales;f__Lachnospiraceae;g__Agathobacter;s__Agathobacter faecis
Cell2723118	SGB4925	27	2553	2565	0.995322	114896	#N/A	#N/A	d__Bacteria;p__Firmicutes_A;c__Clostridia;o__Lachnospirales;f__Lachnospiraceae;g__Agathobacter;s__Agathobacter faecis
Cell3224146	SGB4925	32	3408	3424	0.995327	68610	#N/A	#N/A	d__Bacteria;p__Firmicutes_A;c__Clostridia;o__Lachnospirales;f__Lachnospiraceae;g__Agathobacter;s__Agathobacter faecis
Cell3425168	SGB4925	34	3631	3648	0.99534	91942	#N/A	#N/A	d__Bacteria;p__Firmicutes_A;c__Clostridia;o__Lachnospirales;f__Lachnospiraceae;g__Agathobacter;s__Agathobacter faecis
Cell703713	SGB4925	7	2137	2147	0.995342	44827	#N/A	#N/A	d__Bacteria;p__Firmicutes_A;c__Clostridia;o__Lachnospirales;f__Lachnospiraceae;g__Agathobacter;s__Agathobacter faecis
Cell520091	SGB4925	5	428	430	0.995349	14410	#N/A	#N/A	d__Bacteria;p__Firmicutes_A;c__Clostridia;o__Lachnospirales;f__Lachnospiraceae;g__Agathobacter;s__Agathobacter faecis
Cell1532441	SGB4925	15	6425	6455	0.995352	122865	#N/A	#N/A	d__Bacteria;p__Firmicutes_A;c__Clostridia;o__Lachnospirales;f__Lachnospiraceae;g__Agathobacter;s__Agathobacter faecis
Cell520658	SGB4925	5	3433	3449	0.995361	98014	#N/A	#N/A	d__Bacteria;p__Firmicutes_A;c__Clostridia;o__Lachnospirales;f__Lachnospiraceae;g__Agathobacter;s__Agathobacter faecis
Cell1124938	SGB4925	11	1073	1078	0.995362	27567	#N/A	#N/A	d__Bacteria;p__Firmicutes_A;c__Clostridia;o__Lachnospirales;f__Lachnospiraceae;g__Agathobacter;s__Agathobacter faecis
Cell925529	SGB4925	9	6449	6479	0.99537	103741	#N/A	#N/A	d__Bacteria;p__Firmicutes_A;c__Clostridia;o__Lachnospirales;f__Lachnospiraceae;g__Agathobacter;s__Agathobacter faecis
Cell2704224	SGB4925	27	1724	1732	0.995381	30287	#N/A	#N/A	d__Bacteria;p__Firmicutes_A;c__Clostridia;o__Lachnospirales;f__Lachnospiraceae;g__Agathobacter;s__Agathobacter faecis
Cell829746	SGB4925	8	2375	2386	0.99539	91197	#N/A	#N/A	d__Bacteria;p__Firmicutes_A;c__Clostridia;o__Lachnospirales;f__Lachnospiraceae;g__Agathobacter;s__Agathobacter faecis
Cell3226226	SGB4925	32	14071	14136	0.995402	227062	#N/A	#N/A	d__Bacteria;p__Firmicutes_A;c__Clostridia;o__Lachnospirales;f__Lachnospiraceae;g__Agathobacter;s__Agathobacter faecis
Cell3416173	SGB4925	34	2174	2184	0.995421	68994	#N/A	#N/A	d__Bacteria;p__Firmicutes_A;c__Clostridia;o__Lachnospirales;f__Lachnospiraceae;g__Agathobacter;s__Agathobacter faecis
Cell1411085	SGB4925	14	6305	6334	0.995422	166360	#N/A	#N/A	d__Bacteria;p__Firmicutes_A;c__Clostridia;o__Lachnospirales;f__Lachnospiraceae;g__Agathobacter;s__Agathobacter faecis
Cell3408148	SGB4925	34	3289	3304	0.99546	88414	#N/A	#N/A	d__Bacteria;p__Firmicutes_A;c__Clostridia;o__Lachnospirales;f__Lachnospiraceae;g__Agathobacter;s__Agathobacter faecis
Cell710561	SGB4925	7	659	662	0.995468	18353	#N/A	#N/A	d__Bacteria;p__Firmicutes_A;c__Clostridia;o__Lachnospirales;f__Lachnospiraceae;g__Agathobacter;s__Agathobacter faecis
Cell1017076	SGB4925	10	5498	5523	0.995473	103657	#N/A	#N/A	d__Bacteria;p__Firmicutes_A;c__Clostridia;o__Lachnospirales;f__Lachnospiraceae;g__Agathobacter;s__Agathobacter faecis
Cell710576	SGB4925	7	2861	2874	0.995477	63564	#N/A	#N/A	d__Bacteria;p__Firmicutes_A;c__Clostridia;o__Lachnospirales;f__Lachnospiraceae;g__Agathobacter;s__Agathobacter faecis
Cell728171	SGB4925	7	1103	1108	0.995487	30180	#N/A	#N/A	d__Bacteria;p__Firmicutes_A;c__Clostridia;o__Lachnospirales;f__Lachnospiraceae;g__Agathobacter;s__Agathobacter faecis
Cell1529877	SGB4925	15	1325	1331	0.995492	49023	#N/A	#N/A	d__Bacteria;p__Firmicutes_A;c__Clostridia;o__Lachnospirales;f__Lachnospiraceae;g__Agathobacter;s__Agathobacter faecis
Cell1217749	SGB4925	12	8838	8878	0.995494	93347	#N/A	#N/A	d__Bacteria;p__Firmicutes_A;c__Clostridia;o__Lachnospirales;f__Lachnospiraceae;g__Agathobacter;s__Agathobacter faecis
Cell936414	SGB4925	9	2873	2886	0.995495	81907	#N/A	#N/A	d__Bacteria;p__Firmicutes_A;c__Clostridia;o__Lachnospirales;f__Lachnospiraceae;g__Agathobacter;s__Agathobacter faecis
Cell2730021	SGB4925	27	442	444	0.995495	10952	#N/A	#N/A	d__Bacteria;p__Firmicutes_A;c__Clostridia;o__Lachnospirales;f__Lachnospiraceae;g__Agathobacter;s__Agathobacter faecis
Cell1029446	SGB4925	10	4436	4456	0.995512	139244	#N/A	#N/A	d__Bacteria;p__Firmicutes_A;c__Clostridia;o__Lachnospirales;f__Lachnospiraceae;g__Agathobacter;s__Agathobacter faecis
Cell1119640	SGB4925	11	666	669	0.995516	21399	#N/A	#N/A	d__Bacteria;p__Firmicutes_A;c__Clostridia;o__Lachnospirales;f__Lachnospiraceae;g__Agathobacter;s__Agathobacter faecis
Cell3130448	SGB4925	31	222	223	0.995516	6494	#N/A	#N/A	d__Bacteria;p__Firmicutes_A;c__Clostridia;o__Lachnospirales;f__Lachnospiraceae;g__Agathobacter;s__Agathobacter faecis
Cell1210868	SGB4925	12	9559	9602	0.995522	80883	#N/A	#N/A	d__Bacteria;p__Firmicutes_A;c__Clostridia;o__Lachnospirales;f__Lachnospiraceae;g__Agathobacter;s__Agathobacter faecis
Cell733583	SGB4925	7	1338	1344	0.995536	58309	#N/A	#N/A	d__Bacteria;p__Firmicutes_A;c__Clostridia;o__Lachnospirales;f__Lachnospiraceae;g__Agathobacter;s__Agathobacter faecis
Cell514354	SGB4925	5	3570	3586	0.995538	107680	#N/A	#N/A	d__Bacteria;p__Firmicutes_A;c__Clostridia;o__Lachnospirales;f__Lachnospiraceae;g__Agathobacter;s__Agathobacter faecis
Cell934676	SGB4925	9	3129	3143	0.995546	85582	#N/A	#N/A	d__Bacteria;p__Firmicutes_A;c__Clostridia;o__Lachnospirales;f__Lachnospiraceae;g__Agathobacter;s__Agathobacter faecis
Cell925372	SGB4925	9	4473	4493	0.995549	108982	#N/A	#N/A	d__Bacteria;p__Firmicutes_A;c__Clostridia;o__Lachnospirales;f__Lachnospiraceae;g__Agathobacter;s__Agathobacter faecis
Cell1201730	SGB4925	12	2239	2249	0.995554	51137	#N/A	#N/A	d__Bacteria;p__Firmicutes_A;c__Clostridia;o__Lachnospirales;f__Lachnospiraceae;g__Agathobacter;s__Agathobacter faecis
Cell1406448	SGB4925	14	1792	1800	0.995556	84610	#N/A	#N/A	d__Bacteria;p__Firmicutes_A;c__Clostridia;o__Lachnospirales;f__Lachnospiraceae;g__Agathobacter;s__Agathobacter faecis
Cell3530580	SGB4925	35	2689	2701	0.995557	85972	#N/A	#N/A	d__Bacteria;p__Firmicutes_A;c__Clostridia;o__Lachnospirales;f__Lachnospiraceae;g__Agathobacter;s__Agathobacter faecis
Cell905416	SGB4925	9	3138	3152	0.995558	88264	#N/A	#N/A	d__Bacteria;p__Firmicutes_A;c__Clostridia;o__Lachnospirales;f__Lachnospiraceae;g__Agathobacter;s__Agathobacter faecis
Cell515705	SGB4925	5	904	908	0.995595	28601	#N/A	#N/A	d__Bacteria;p__Firmicutes_A;c__Clostridia;o__Lachnospirales;f__Lachnospiraceae;g__Agathobacter;s__Agathobacter faecis
Cell2727292	SGB4925	27	904	908	0.995595	27955	#N/A	#N/A	d__Bacteria;p__Firmicutes_A;c__Clostridia;o__Lachnospirales;f__Lachnospiraceae;g__Agathobacter;s__Agathobacter faecis
Cell505074	SGB4925	5	7702	7736	0.995605	128212	#N/A	#N/A	d__Bacteria;p__Firmicutes_A;c__Clostridia;o__Lachnospirales;f__Lachnospiraceae;g__Agathobacter;s__Agathobacter faecis
Cell530834	SGB4925	5	1134	1139	0.99561	86178	#N/A	#N/A	d__Bacteria;p__Firmicutes_A;c__Clostridia;o__Lachnospirales;f__Lachnospiraceae;g__Agathobacter;s__Agathobacter faecis
Cell2705121	SGB4925	27	1365	1371	0.995624	19537	#N/A	#N/A	d__Bacteria;p__Firmicutes_A;c__Clostridia;o__Lachnospirales;f__Lachnospiraceae;g__Agathobacter;s__Agathobacter faecis
Cell2709668	SGB4925	27	1140	1145	0.995633	32541	#N/A	#N/A	d__Bacteria;p__Firmicutes_A;c__Clostridia;o__Lachnospirales;f__Lachnospiraceae;g__Agathobacter;s__Agathobacter faecis
Cell1131014	SGB4925	11	2055	2064	0.99564	78813	#N/A	#N/A	d__Bacteria;p__Firmicutes_A;c__Clostridia;o__Lachnospirales;f__Lachnospiraceae;g__Agathobacter;s__Agathobacter faecis
Cell3430800	SGB4925	34	2513	2524	0.995642	103938	#N/A	#N/A	d__Bacteria;p__Firmicutes_A;c__Clostridia;o__Lachnospirales;f__Lachnospiraceae;g__Agathobacter;s__Agathobacter faecis
Cell805230	SGB4925	8	687	690	0.995652	24220	#N/A	#N/A	d__Bacteria;p__Firmicutes_A;c__Clostridia;o__Lachnospirales;f__Lachnospiraceae;g__Agathobacter;s__Agathobacter faecis
Cell932804	SGB4925	9	3900	3917	0.99566	110243	#N/A	#N/A	d__Bacteria;p__Firmicutes_A;c__Clostridia;o__Lachnospirales;f__Lachnospiraceae;g__Agathobacter;s__Agathobacter faecis
Cell504048	SGB4925	5	8497	8534	0.995664	134996	#N/A	#N/A	d__Bacteria;p__Firmicutes_A;c__Clostridia;o__Lachnospirales;f__Lachnospiraceae;g__Agathobacter;s__Agathobacter faecis
Cell512289	SGB4925	5	2761	2773	0.995673	141038	#N/A	#N/A	d__Bacteria;p__Firmicutes_A;c__Clostridia;o__Lachnospirales;f__Lachnospiraceae;g__Agathobacter;s__Agathobacter faecis
Cell724326	SGB4925	7	1152	1157	0.995678	26730	#N/A	#N/A	d__Bacteria;p__Firmicutes_A;c__Clostridia;o__Lachnospirales;f__Lachnospiraceae;g__Agathobacter;s__Agathobacter faecis
Cell2723442	SGB4925	27	4381	4400	0.995682	146771	#N/A	#N/A	d__Bacteria;p__Firmicutes_A;c__Clostridia;o__Lachnospirales;f__Lachnospiraceae;g__Agathobacter;s__Agathobacter faecis
Cell908910	SGB4925	9	3231	3245	0.995686	83523	#N/A	#N/A	d__Bacteria;p__Firmicutes_A;c__Clostridia;o__Lachnospirales;f__Lachnospiraceae;g__Agathobacter;s__Agathobacter faecis
Cell2735114	SGB4925	27	231	232	0.99569	2908	#N/A	#N/A	d__Bacteria;p__Firmicutes_A;c__Clostridia;o__Lachnospirales;f__Lachnospiraceae;g__Agathobacter;s__Agathobacter faecis
Cell3222118	SGB4925	32	924	928	0.99569	35844	#N/A	#N/A	d__Bacteria;p__Firmicutes_A;c__Clostridia;o__Lachnospirales;f__Lachnospiraceae;g__Agathobacter;s__Agathobacter faecis
Cell1030738	SGB4925	10	4626	4646	0.995695	100213	#N/A	#N/A	d__Bacteria;p__Firmicutes_A;c__Clostridia;o__Lachnospirales;f__Lachnospiraceae;g__Agathobacter;s__Agathobacter faecis
Cell819123	SGB4925	8	3936	3953	0.995699	98255	#N/A	#N/A	d__Bacteria;p__Firmicutes_A;c__Clostridia;o__Lachnospirales;f__Lachnospiraceae;g__Agathobacter;s__Agathobacter faecis
Cell1212648	SGB4925	12	2548	2559	0.995701	68097	#N/A	#N/A	d__Bacteria;p__Firmicutes_A;c__Clostridia;o__Lachnospirales;f__Lachnospiraceae;g__Agathobacter;s__Agathobacter faecis
Cell2704316	SGB4925	27	928	932	0.995708	52205	#N/A	#N/A	d__Bacteria;p__Firmicutes_A;c__Clostridia;o__Lachnospirales;f__Lachnospiraceae;g__Agathobacter;s__Agathobacter faecis
Cell3126589	SGB4925	31	3249	3263	0.995709	207906	#N/A	#N/A	d__Bacteria;p__Firmicutes_A;c__Clostridia;o__Lachnospirales;f__Lachnospiraceae;g__Agathobacter;s__Agathobacter faecis
Cell718663	SGB4925	7	1626	1633	0.995713	70037	#N/A	#N/A	d__Bacteria;p__Firmicutes_A;c__Clostridia;o__Lachnospirales;f__Lachnospiraceae;g__Agathobacter;s__Agathobacter faecis
Cell3220418	SGB4925	32	15588	15655	0.99572	181956	#N/A	#N/A	d__Bacteria;p__Firmicutes_A;c__Clostridia;o__Lachnospirales;f__Lachnospiraceae;g__Agathobacter;s__Agathobacter faecis
Cell2731855	SGB4925	27	1630	1637	0.995724	19477	#N/A	#N/A	d__Bacteria;p__Firmicutes_A;c__Clostridia;o__Lachnospirales;f__Lachnospiraceae;g__Agathobacter;s__Agathobacter faecis
Cell1134112	SGB4925	11	6291	6318	0.995726	117891	#N/A	#N/A	d__Bacteria;p__Firmicutes_A;c__Clostridia;o__Lachnospirales;f__Lachnospiraceae;g__Agathobacter;s__Agathobacter faecis
Cell516612	SGB4925	5	5593	5617	0.995727	148085	#N/A	#N/A	d__Bacteria;p__Firmicutes_A;c__Clostridia;o__Lachnospirales;f__Lachnospiraceae;g__Agathobacter;s__Agathobacter faecis
Cell3210333	SGB4925	32	2797	2809	0.995728	71156	#N/A	#N/A	d__Bacteria;p__Firmicutes_A;c__Clostridia;o__Lachnospirales;f__Lachnospiraceae;g__Agathobacter;s__Agathobacter faecis
Cell1509634	SGB4925	15	5835	5860	0.995734	185195	#N/A	#N/A	d__Bacteria;p__Firmicutes_A;c__Clostridia;o__Lachnospirales;f__Lachnospiraceae;g__Agathobacter;s__Agathobacter faecis
Cell735434	SGB4925	7	467	469	0.995736	9729	#N/A	#N/A	d__Bacteria;p__Firmicutes_A;c__Clostridia;o__Lachnospirales;f__Lachnospiraceae;g__Agathobacter;s__Agathobacter faecis
Cell1520769	SGB4925	15	701	704	0.995739	19453	#N/A	#N/A	d__Bacteria;p__Firmicutes_A;c__Clostridia;o__Lachnospirales;f__Lachnospiraceae;g__Agathobacter;s__Agathobacter faecis
Cell3224640	SGB4925	32	2112	2121	0.995757	52646	#N/A	#N/A	d__Bacteria;p__Firmicutes_A;c__Clostridia;o__Lachnospirales;f__Lachnospiraceae;g__Agathobacter;s__Agathobacter faecis
Cell1509678	SGB4925	15	235	236	0.995763	4558	#N/A	#N/A	d__Bacteria;p__Firmicutes_A;c__Clostridia;o__Lachnospirales;f__Lachnospiraceae;g__Agathobacter;s__Agathobacter faecis
Cell1127669	SGB4925	11	3549	3564	0.995791	75195	#N/A	#N/A	d__Bacteria;p__Firmicutes_A;c__Clostridia;o__Lachnospirales;f__Lachnospiraceae;g__Agathobacter;s__Agathobacter faecis
Cell1110807	SGB4925	11	239	240	0.995833	8633	#N/A	#N/A	d__Bacteria;p__Firmicutes_A;c__Clostridia;o__Lachnospirales;f__Lachnospiraceae;g__Agathobacter;s__Agathobacter faecis
Cell1228821	SGB4925	12	2152	2161	0.995835	47097	#N/A	#N/A	d__Bacteria;p__Firmicutes_A;c__Clostridia;o__Lachnospirales;f__Lachnospiraceae;g__Agathobacter;s__Agathobacter faecis
Cell1415626	SGB4925	14	1915	1923	0.99584	56274	#N/A	#N/A	d__Bacteria;p__Firmicutes_A;c__Clostridia;o__Lachnospirales;f__Lachnospiraceae;g__Agathobacter;s__Agathobacter faecis
Cell3224276	SGB4925	32	1915	1923	0.99584	34136	#N/A	#N/A	d__Bacteria;p__Firmicutes_A;c__Clostridia;o__Lachnospirales;f__Lachnospiraceae;g__Agathobacter;s__Agathobacter faecis
Cell1214562	SGB4925	12	1437	1443	0.995842	31621	#N/A	#N/A	d__Bacteria;p__Firmicutes_A;c__Clostridia;o__Lachnospirales;f__Lachnospiraceae;g__Agathobacter;s__Agathobacter faecis
Cell1433709	SGB4925	14	3359	3373	0.995849	57481	#N/A	#N/A	d__Bacteria;p__Firmicutes_A;c__Clostridia;o__Lachnospirales;f__Lachnospiraceae;g__Agathobacter;s__Agathobacter faecis
Cell1023261	SGB4925	10	2402	2412	0.995854	81658	#N/A	#N/A	d__Bacteria;p__Firmicutes_A;c__Clostridia;o__Lachnospirales;f__Lachnospiraceae;g__Agathobacter;s__Agathobacter faecis
Cell529729	SGB4925	5	722	725	0.995862	12783	#N/A	#N/A	d__Bacteria;p__Firmicutes_A;c__Clostridia;o__Lachnospirales;f__Lachnospiraceae;g__Agathobacter;s__Agathobacter faecis
Cell3431538	SGB4925	34	2173	2182	0.995875	83820	#N/A	#N/A	d__Bacteria;p__Firmicutes_A;c__Clostridia;o__Lachnospirales;f__Lachnospiraceae;g__Agathobacter;s__Agathobacter faecis
Cell1114833	SGB4925	11	1935	1943	0.995883	50138	#N/A	#N/A	d__Bacteria;p__Firmicutes_A;c__Clostridia;o__Lachnospirales;f__Lachnospiraceae;g__Agathobacter;s__Agathobacter faecis
Cell515792	SGB4925	5	10661	10705	0.99589	207008	#N/A	#N/A	d__Bacteria;p__Firmicutes_A;c__Clostridia;o__Lachnospirales;f__Lachnospiraceae;g__Agathobacter;s__Agathobacter faecis
Cell3516674	SGB4925	35	2183	2192	0.995894	152980	#N/A	#N/A	d__Bacteria;p__Firmicutes_A;c__Clostridia;o__Lachnospirales;f__Lachnospiraceae;g__Agathobacter;s__Agathobacter faecis
Cell3329120	SGB4925	33	1214	1219	0.995898	69754	#N/A	#N/A	d__Bacteria;p__Firmicutes_A;c__Clostridia;o__Lachnospirales;f__Lachnospiraceae;g__Agathobacter;s__Agathobacter faecis
Cell700832	SGB4925	7	1215	1220	0.995902	26606	#N/A	#N/A	d__Bacteria;p__Firmicutes_A;c__Clostridia;o__Lachnospirales;f__Lachnospiraceae;g__Agathobacter;s__Agathobacter faecis
Cell1511310	SGB4925	15	2188	2197	0.995904	49793	#N/A	#N/A	d__Bacteria;p__Firmicutes_A;c__Clostridia;o__Lachnospirales;f__Lachnospiraceae;g__Agathobacter;s__Agathobacter faecis
Cell505813	SGB4925	5	7553	7584	0.995912	160205	#N/A	#N/A	d__Bacteria;p__Firmicutes_A;c__Clostridia;o__Lachnospirales;f__Lachnospiraceae;g__Agathobacter;s__Agathobacter faecis
Cell1524096	SGB4925	15	5362	5384	0.995914	100263	#N/A	#N/A	d__Bacteria;p__Firmicutes_A;c__Clostridia;o__Lachnospirales;f__Lachnospiraceae;g__Agathobacter;s__Agathobacter faecis
Cell535172	SGB4925	5	975	979	0.995914	15626	#N/A	#N/A	d__Bacteria;p__Firmicutes_A;c__Clostridia;o__Lachnospirales;f__Lachnospiraceae;g__Agathobacter;s__Agathobacter faecis
Cell3311917	SGB4925	33	975	979	0.995914	39778	#N/A	#N/A	d__Bacteria;p__Firmicutes_A;c__Clostridia;o__Lachnospirales;f__Lachnospiraceae;g__Agathobacter;s__Agathobacter faecis
Cell514989	SGB4925	5	5857	5881	0.995919	155468	#N/A	#N/A	d__Bacteria;p__Firmicutes_A;c__Clostridia;o__Lachnospirales;f__Lachnospiraceae;g__Agathobacter;s__Agathobacter faecis
Cell1508795	SGB4925	15	5134	5155	0.995926	117381	#N/A	#N/A	d__Bacteria;p__Firmicutes_A;c__Clostridia;o__Lachnospirales;f__Lachnospiraceae;g__Agathobacter;s__Agathobacter faecis
Cell525756	SGB4925	5	3423	3437	0.995927	105646	#N/A	#N/A	d__Bacteria;p__Firmicutes_A;c__Clostridia;o__Lachnospirales;f__Lachnospiraceae;g__Agathobacter;s__Agathobacter faecis
Cell1421764	SGB4925	14	3916	3932	0.995931	70904	#N/A	#N/A	d__Bacteria;p__Firmicutes_A;c__Clostridia;o__Lachnospirales;f__Lachnospiraceae;g__Agathobacter;s__Agathobacter faecis
Cell1405259	SGB4925	14	1715	1722	0.995935	39256	#N/A	#N/A	d__Bacteria;p__Firmicutes_A;c__Clostridia;o__Lachnospirales;f__Lachnospiraceae;g__Agathobacter;s__Agathobacter faecis
Cell3409518	SGB4925	34	3445	3459	0.995953	158494	#N/A	#N/A	d__Bacteria;p__Firmicutes_A;c__Clostridia;o__Lachnospirales;f__Lachnospiraceae;g__Agathobacter;s__Agathobacter faecis
Cell510852	SGB4925	5	3950	3966	0.995966	125583	#N/A	#N/A	d__Bacteria;p__Firmicutes_A;c__Clostridia;o__Lachnospirales;f__Lachnospiraceae;g__Agathobacter;s__Agathobacter faecis
Cell1419548	SGB4925	14	1975	1983	0.995966	56576	#N/A	#N/A	d__Bacteria;p__Firmicutes_A;c__Clostridia;o__Lachnospirales;f__Lachnospiraceae;g__Agathobacter;s__Agathobacter faecis
Cell1501058	SGB4925	15	1979	1987	0.995974	85094	#N/A	#N/A	d__Bacteria;p__Firmicutes_A;c__Clostridia;o__Lachnospirales;f__Lachnospiraceae;g__Agathobacter;s__Agathobacter faecis
Cell1226880	SGB4925	12	2476	2486	0.995977	50792	#N/A	#N/A	d__Bacteria;p__Firmicutes_A;c__Clostridia;o__Lachnospirales;f__Lachnospiraceae;g__Agathobacter;s__Agathobacter faecis
Cell3420273	SGB4925	34	2980	2992	0.995989	73242	#N/A	#N/A	d__Bacteria;p__Firmicutes_A;c__Clostridia;o__Lachnospirales;f__Lachnospiraceae;g__Agathobacter;s__Agathobacter faecis
Cell703170	SGB4925	7	501	503	0.996024	14556	#N/A	#N/A	d__Bacteria;p__Firmicutes_A;c__Clostridia;o__Lachnospirales;f__Lachnospiraceae;g__Agathobacter;s__Agathobacter faecis
Cell2703595	SGB4925	27	752	755	0.996026	41843	#N/A	#N/A	d__Bacteria;p__Firmicutes_A;c__Clostridia;o__Lachnospirales;f__Lachnospiraceae;g__Agathobacter;s__Agathobacter faecis
Cell904899	SGB4925	9	2257	2266	0.996028	66205	#N/A	#N/A	d__Bacteria;p__Firmicutes_A;c__Clostridia;o__Lachnospirales;f__Lachnospiraceae;g__Agathobacter;s__Agathobacter faecis
Cell3102893	SGB4925	31	6537	6563	0.996038	156968	#N/A	#N/A	d__Bacteria;p__Firmicutes_A;c__Clostridia;o__Lachnospirales;f__Lachnospiraceae;g__Agathobacter;s__Agathobacter faecis
Cell1431980	SGB4925	14	2523	2533	0.996052	47479	#N/A	#N/A	d__Bacteria;p__Firmicutes_A;c__Clostridia;o__Lachnospirales;f__Lachnospiraceae;g__Agathobacter;s__Agathobacter faecis
Cell801589	SGB4925	8	253	254	0.996063	8460	#N/A	#N/A	d__Bacteria;p__Firmicutes_A;c__Clostridia;o__Lachnospirales;f__Lachnospiraceae;g__Agathobacter;s__Agathobacter faecis
Cell1432941	SGB4925	14	3548	3562	0.99607	76964	#N/A	#N/A	d__Bacteria;p__Firmicutes_A;c__Clostridia;o__Lachnospirales;f__Lachnospiraceae;g__Agathobacter;s__Agathobacter faecis
Cell3430782	SGB4925	34	7635	7665	0.996086	182616	#N/A	#N/A	d__Bacteria;p__Firmicutes_A;c__Clostridia;o__Lachnospirales;f__Lachnospiraceae;g__Agathobacter;s__Agathobacter faecis
Cell524988	SGB4925	5	7154	7182	0.996101	178927	#N/A	#N/A	d__Bacteria;p__Firmicutes_A;c__Clostridia;o__Lachnospirales;f__Lachnospiraceae;g__Agathobacter;s__Agathobacter faecis
Cell817561	SGB4925	8	3323	3336	0.996103	104646	#N/A	#N/A	d__Bacteria;p__Firmicutes_A;c__Clostridia;o__Lachnospirales;f__Lachnospiraceae;g__Agathobacter;s__Agathobacter faecis
Cell3111584	SGB4925	31	2848	2859	0.996153	57044	#N/A	#N/A	d__Bacteria;p__Firmicutes_A;c__Clostridia;o__Lachnospirales;f__Lachnospiraceae;g__Agathobacter;s__Agathobacter faecis
Cell529036	SGB4925	5	518	520	0.996154	12628	#N/A	#N/A	d__Bacteria;p__Firmicutes_A;c__Clostridia;o__Lachnospirales;f__Lachnospiraceae;g__Agathobacter;s__Agathobacter faecis
Cell2704731	SGB4925	27	1038	1042	0.996161	28635	#N/A	#N/A	d__Bacteria;p__Firmicutes_A;c__Clostridia;o__Lachnospirales;f__Lachnospiraceae;g__Agathobacter;s__Agathobacter faecis
Cell1525857	SGB4925	15	1817	1824	0.996162	58751	#N/A	#N/A	d__Bacteria;p__Firmicutes_A;c__Clostridia;o__Lachnospirales;f__Lachnospiraceae;g__Agathobacter;s__Agathobacter faecis
Cell702881	SGB4925	7	1560	1566	0.996169	18925	#N/A	#N/A	d__Bacteria;p__Firmicutes_A;c__Clostridia;o__Lachnospirales;f__Lachnospiraceae;g__Agathobacter;s__Agathobacter faecis
Cell3335081	SGB4925	33	3381	3394	0.99617	85410	#N/A	#N/A	d__Bacteria;p__Firmicutes_A;c__Clostridia;o__Lachnospirales;f__Lachnospiraceae;g__Agathobacter;s__Agathobacter faecis
Cell2724359	SGB4925	27	782	785	0.996178	32025	#N/A	#N/A	d__Bacteria;p__Firmicutes_A;c__Clostridia;o__Lachnospirales;f__Lachnospiraceae;g__Agathobacter;s__Agathobacter faecis
Cell3205855	SGB4925	32	1566	1572	0.996183	37082	#N/A	#N/A	d__Bacteria;p__Firmicutes_A;c__Clostridia;o__Lachnospirales;f__Lachnospiraceae;g__Agathobacter;s__Agathobacter faecis
Cell3113932	SGB4925	31	523	525	0.99619	7428	#N/A	#N/A	d__Bacteria;p__Firmicutes_A;c__Clostridia;o__Lachnospirales;f__Lachnospiraceae;g__Agathobacter;s__Agathobacter faecis
Cell521647	SGB4925	5	787	790	0.996203	11344	#N/A	#N/A	d__Bacteria;p__Firmicutes_A;c__Clostridia;o__Lachnospirales;f__Lachnospiraceae;g__Agathobacter;s__Agathobacter faecis
Cell1232653	SGB4925	12	5251	5271	0.996206	84544	#N/A	#N/A	d__Bacteria;p__Firmicutes_A;c__Clostridia;o__Lachnospirales;f__Lachnospiraceae;g__Agathobacter;s__Agathobacter faecis
Cell3312592	SGB4925	33	2891	2902	0.99621	130996	#N/A	#N/A	d__Bacteria;p__Firmicutes_A;c__Clostridia;o__Lachnospirales;f__Lachnospiraceae;g__Agathobacter;s__Agathobacter faecis
Cell702601	SGB4925	7	2103	2111	0.99621	32392	#N/A	#N/A	d__Bacteria;p__Firmicutes_A;c__Clostridia;o__Lachnospirales;f__Lachnospiraceae;g__Agathobacter;s__Agathobacter faecis
Cell2730861	SGB4925	27	1581	1587	0.996219	50808	#N/A	#N/A	d__Bacteria;p__Firmicutes_A;c__Clostridia;o__Lachnospirales;f__Lachnospiraceae;g__Agathobacter;s__Agathobacter faecis
Cell517625	SGB4925	5	264	265	0.996226	8845	#N/A	#N/A	d__Bacteria;p__Firmicutes_A;c__Clostridia;o__Lachnospirales;f__Lachnospiraceae;g__Agathobacter;s__Agathobacter faecis
Cell1105542	SGB4925	11	532	534	0.996255	9692	#N/A	#N/A	d__Bacteria;p__Firmicutes_A;c__Clostridia;o__Lachnospirales;f__Lachnospiraceae;g__Agathobacter;s__Agathobacter faecis
Cell2713456	SGB4925	27	1864	1871	0.996259	73210	#N/A	#N/A	d__Bacteria;p__Firmicutes_A;c__Clostridia;o__Lachnospirales;f__Lachnospiraceae;g__Agathobacter;s__Agathobacter faecis
Cell3303331	SGB4925	33	4795	4813	0.99626	80772	#N/A	#N/A	d__Bacteria;p__Firmicutes_A;c__Clostridia;o__Lachnospirales;f__Lachnospiraceae;g__Agathobacter;s__Agathobacter faecis
Cell1524914	SGB4925	15	5596	5617	0.996261	127453	#N/A	#N/A	d__Bacteria;p__Firmicutes_A;c__Clostridia;o__Lachnospirales;f__Lachnospiraceae;g__Agathobacter;s__Agathobacter faecis
Cell503243	SGB4925	5	5346	5366	0.996273	124812	#N/A	#N/A	d__Bacteria;p__Firmicutes_A;c__Clostridia;o__Lachnospirales;f__Lachnospiraceae;g__Agathobacter;s__Agathobacter faecis
Cell722061	SGB4925	7	1605	1611	0.996276	21281	#N/A	#N/A	d__Bacteria;p__Firmicutes_A;c__Clostridia;o__Lachnospirales;f__Lachnospiraceae;g__Agathobacter;s__Agathobacter faecis
Cell3310888	SGB4925	33	1071	1075	0.996279	51674	#N/A	#N/A	d__Bacteria;p__Firmicutes_A;c__Clostridia;o__Lachnospirales;f__Lachnospiraceae;g__Agathobacter;s__Agathobacter faecis
Cell3227987	SGB4925	32	7236	7263	0.996283	139340	#N/A	#N/A	d__Bacteria;p__Firmicutes_A;c__Clostridia;o__Lachnospirales;f__Lachnospiraceae;g__Agathobacter;s__Agathobacter faecis
Cell3106411	SGB4925	31	20941	21019	0.996289	526770	#N/A	#N/A	d__Bacteria;p__Firmicutes_A;c__Clostridia;o__Lachnospirales;f__Lachnospiraceae;g__Agathobacter;s__Agathobacter faecis
Cell520691	SGB4925	5	7806	7835	0.996299	144402	#N/A	#N/A	d__Bacteria;p__Firmicutes_A;c__Clostridia;o__Lachnospirales;f__Lachnospiraceae;g__Agathobacter;s__Agathobacter faecis
Cell717764	SGB4925	7	1885	1892	0.9963	33287	#N/A	#N/A	d__Bacteria;p__Firmicutes_A;c__Clostridia;o__Lachnospirales;f__Lachnospiraceae;g__Agathobacter;s__Agathobacter faecis
Cell3111402	SGB4925	31	5405	5425	0.996313	416462	#N/A	#N/A	d__Bacteria;p__Firmicutes_A;c__Clostridia;o__Lachnospirales;f__Lachnospiraceae;g__Agathobacter;s__Agathobacter faecis
Cell815117	SGB4925	8	3519	3532	0.996319	40423	#N/A	#N/A	d__Bacteria;p__Firmicutes_A;c__Clostridia;o__Lachnospirales;f__Lachnospiraceae;g__Agathobacter;s__Agathobacter faecis
Cell3222463	SGB4925	32	1896	1903	0.996322	105352	#N/A	#N/A	d__Bacteria;p__Firmicutes_A;c__Clostridia;o__Lachnospirales;f__Lachnospiraceae;g__Agathobacter;s__Agathobacter faecis
Cell1534113	SGB4925	15	5155	5174	0.996328	132899	#N/A	#N/A	d__Bacteria;p__Firmicutes_A;c__Clostridia;o__Lachnospirales;f__Lachnospiraceae;g__Agathobacter;s__Agathobacter faecis
Cell703824	SGB4925	7	273	274	0.99635	4206	#N/A	#N/A	d__Bacteria;p__Firmicutes_A;c__Clostridia;o__Lachnospirales;f__Lachnospiraceae;g__Agathobacter;s__Agathobacter faecis
Cell1526582	SGB4925	15	4371	4387	0.996353	98368	#N/A	#N/A	d__Bacteria;p__Firmicutes_A;c__Clostridia;o__Lachnospirales;f__Lachnospiraceae;g__Agathobacter;s__Agathobacter faecis
Cell812816	SGB4925	8	3286	3298	0.996361	68171	#N/A	#N/A	d__Bacteria;p__Firmicutes_A;c__Clostridia;o__Lachnospirales;f__Lachnospiraceae;g__Agathobacter;s__Agathobacter faecis
Cell1431454	SGB4925	14	3013	3024	0.996362	84201	#N/A	#N/A	d__Bacteria;p__Firmicutes_A;c__Clostridia;o__Lachnospirales;f__Lachnospiraceae;g__Agathobacter;s__Agathobacter faecis
Cell1426155	SGB4925	14	1644	1650	0.996364	44529	#N/A	#N/A	d__Bacteria;p__Firmicutes_A;c__Clostridia;o__Lachnospirales;f__Lachnospiraceae;g__Agathobacter;s__Agathobacter faecis
Cell3417584	SGB4925	34	1110	1114	0.996409	57452	#N/A	#N/A	d__Bacteria;p__Firmicutes_A;c__Clostridia;o__Lachnospirales;f__Lachnospiraceae;g__Agathobacter;s__Agathobacter faecis
Cell531435	SGB4925	5	9513	9547	0.996439	208355	#N/A	#N/A	d__Bacteria;p__Firmicutes_A;c__Clostridia;o__Lachnospirales;f__Lachnospiraceae;g__Agathobacter;s__Agathobacter faecis
Cell734742	SGB4925	7	562	564	0.996454	11835	#N/A	#N/A	d__Bacteria;p__Firmicutes_A;c__Clostridia;o__Lachnospirales;f__Lachnospiraceae;g__Agathobacter;s__Agathobacter faecis
Cell2719468	SGB4925	27	1407	1412	0.996459	28200	#N/A	#N/A	d__Bacteria;p__Firmicutes_A;c__Clostridia;o__Lachnospirales;f__Lachnospiraceae;g__Agathobacter;s__Agathobacter faecis
Cell534841	SGB4925	5	282	283	0.996466	8140	#N/A	#N/A	d__Bacteria;p__Firmicutes_A;c__Clostridia;o__Lachnospirales;f__Lachnospiraceae;g__Agathobacter;s__Agathobacter faecis
Cell814654	SGB4925	8	2551	2560	0.996484	54167	#N/A	#N/A	d__Bacteria;p__Firmicutes_A;c__Clostridia;o__Lachnospirales;f__Lachnospiraceae;g__Agathobacter;s__Agathobacter faecis
Cell901840	SGB4925	9	2268	2276	0.996485	56734	#N/A	#N/A	d__Bacteria;p__Firmicutes_A;c__Clostridia;o__Lachnospirales;f__Lachnospiraceae;g__Agathobacter;s__Agathobacter faecis
Cell519797	SGB4925	5	1704	1710	0.996491	79473	#N/A	#N/A	d__Bacteria;p__Firmicutes_A;c__Clostridia;o__Lachnospirales;f__Lachnospiraceae;g__Agathobacter;s__Agathobacter faecis
Cell3206352	SGB4925	32	6556	6579	0.996504	146880	#N/A	#N/A	d__Bacteria;p__Firmicutes_A;c__Clostridia;o__Lachnospirales;f__Lachnospiraceae;g__Agathobacter;s__Agathobacter faecis
Cell2725855	SGB4925	27	2000	2007	0.996512	37704	#N/A	#N/A	d__Bacteria;p__Firmicutes_A;c__Clostridia;o__Lachnospirales;f__Lachnospiraceae;g__Agathobacter;s__Agathobacter faecis
Cell1427286	SGB4925	14	2576	2585	0.996518	104188	#N/A	#N/A	d__Bacteria;p__Firmicutes_A;c__Clostridia;o__Lachnospirales;f__Lachnospiraceae;g__Agathobacter;s__Agathobacter faecis
Cell1507415	SGB4925	15	859	862	0.99652	14994	#N/A	#N/A	d__Bacteria;p__Firmicutes_A;c__Clostridia;o__Lachnospirales;f__Lachnospiraceae;g__Agathobacter;s__Agathobacter faecis
Cell505222	SGB4925	5	6024	6045	0.996526	178332	#N/A	#N/A	d__Bacteria;p__Firmicutes_A;c__Clostridia;o__Lachnospirales;f__Lachnospiraceae;g__Agathobacter;s__Agathobacter faecis
Cell1021864	SGB4925	10	1723	1729	0.99653	65294	#N/A	#N/A	d__Bacteria;p__Firmicutes_A;c__Clostridia;o__Lachnospirales;f__Lachnospiraceae;g__Agathobacter;s__Agathobacter faecis
Cell3429464	SGB4925	34	1436	1441	0.99653	56070	#N/A	#N/A	d__Bacteria;p__Firmicutes_A;c__Clostridia;o__Lachnospirales;f__Lachnospiraceae;g__Agathobacter;s__Agathobacter faecis
Cell518567	SGB4925	5	5750	5770	0.996534	186620	#N/A	#N/A	d__Bacteria;p__Firmicutes_A;c__Clostridia;o__Lachnospirales;f__Lachnospiraceae;g__Agathobacter;s__Agathobacter faecis
Cell736216	SGB4925	7	575	577	0.996534	14718	#N/A	#N/A	d__Bacteria;p__Firmicutes_A;c__Clostridia;o__Lachnospirales;f__Lachnospiraceae;g__Agathobacter;s__Agathobacter faecis
Cell2723642	SGB4925	27	288	289	0.99654	7724	#N/A	#N/A	d__Bacteria;p__Firmicutes_A;c__Clostridia;o__Lachnospirales;f__Lachnospiraceae;g__Agathobacter;s__Agathobacter faecis
Cell3414592	SGB4925	34	1732	1738	0.996548	47348	#N/A	#N/A	d__Bacteria;p__Firmicutes_A;c__Clostridia;o__Lachnospirales;f__Lachnospiraceae;g__Agathobacter;s__Agathobacter faecis
Cell1414734	SGB4925	14	9835	9869	0.996555	125239	#N/A	#N/A	d__Bacteria;p__Firmicutes_A;c__Clostridia;o__Lachnospirales;f__Lachnospiraceae;g__Agathobacter;s__Agathobacter faecis
Cell811268	SGB4925	8	2054	2061	0.996604	69501	#N/A	#N/A	d__Bacteria;p__Firmicutes_A;c__Clostridia;o__Lachnospirales;f__Lachnospiraceae;g__Agathobacter;s__Agathobacter faecis
Cell3419243	SGB4925	34	1177	1181	0.996613	36962	#N/A	#N/A	d__Bacteria;p__Firmicutes_A;c__Clostridia;o__Lachnospirales;f__Lachnospiraceae;g__Agathobacter;s__Agathobacter faecis
Cell2723406	SGB4925	27	6186	6207	0.996617	113372	#N/A	#N/A	d__Bacteria;p__Firmicutes_A;c__Clostridia;o__Lachnospirales;f__Lachnospiraceae;g__Agathobacter;s__Agathobacter faecis
Cell2714181	SGB4925	27	1476	1481	0.996624	23726	#N/A	#N/A	d__Bacteria;p__Firmicutes_A;c__Clostridia;o__Lachnospirales;f__Lachnospiraceae;g__Agathobacter;s__Agathobacter faecis
Cell3514792	SGB4925	35	4740	4756	0.996636	86204	#N/A	#N/A	d__Bacteria;p__Firmicutes_A;c__Clostridia;o__Lachnospirales;f__Lachnospiraceae;g__Agathobacter;s__Agathobacter faecis
Cell1432662	SGB4925	14	1790	1796	0.996659	102812	#N/A	#N/A	d__Bacteria;p__Firmicutes_A;c__Clostridia;o__Lachnospirales;f__Lachnospiraceae;g__Agathobacter;s__Agathobacter faecis
Cell823551	SGB4925	8	5386	5404	0.996669	91472	#N/A	#N/A	d__Bacteria;p__Firmicutes_A;c__Clostridia;o__Lachnospirales;f__Lachnospiraceae;g__Agathobacter;s__Agathobacter faecis
Cell701894	SGB4925	7	2395	2403	0.996671	41202	#N/A	#N/A	d__Bacteria;p__Firmicutes_A;c__Clostridia;o__Lachnospirales;f__Lachnospiraceae;g__Agathobacter;s__Agathobacter faecis
Cell3123664	SGB4925	31	300	301	0.996678	8326	#N/A	#N/A	d__Bacteria;p__Firmicutes_A;c__Clostridia;o__Lachnospirales;f__Lachnospiraceae;g__Agathobacter;s__Agathobacter faecis
Cell3234819	SGB4925	32	600	602	0.996678	34460	#N/A	#N/A	d__Bacteria;p__Firmicutes_A;c__Clostridia;o__Lachnospirales;f__Lachnospiraceae;g__Agathobacter;s__Agathobacter faecis
Cell3412109	SGB4925	34	2720	2729	0.996702	63078	#N/A	#N/A	d__Bacteria;p__Firmicutes_A;c__Clostridia;o__Lachnospirales;f__Lachnospiraceae;g__Agathobacter;s__Agathobacter faecis
Cell514367	SGB4925	5	912	915	0.996721	18862	#N/A	#N/A	d__Bacteria;p__Firmicutes_A;c__Clostridia;o__Lachnospirales;f__Lachnospiraceae;g__Agathobacter;s__Agathobacter faecis
Cell1421856	SGB4925	14	3666	3678	0.996737	134213	#N/A	#N/A	d__Bacteria;p__Firmicutes_A;c__Clostridia;o__Lachnospirales;f__Lachnospiraceae;g__Agathobacter;s__Agathobacter faecis
Cell810652	SGB4925	8	2463	2471	0.996762	103914	#N/A	#N/A	d__Bacteria;p__Firmicutes_A;c__Clostridia;o__Lachnospirales;f__Lachnospiraceae;g__Agathobacter;s__Agathobacter faecis
Cell2724375	SGB4925	27	4006	4019	0.996765	104101	#N/A	#N/A	d__Bacteria;p__Firmicutes_A;c__Clostridia;o__Lachnospirales;f__Lachnospiraceae;g__Agathobacter;s__Agathobacter faecis
Cell519331	SGB4925	5	618	620	0.996774	12406	#N/A	#N/A	d__Bacteria;p__Firmicutes_A;c__Clostridia;o__Lachnospirales;f__Lachnospiraceae;g__Agathobacter;s__Agathobacter faecis
Cell3422166	SGB4925	34	2166	2173	0.996779	83950	#N/A	#N/A	d__Bacteria;p__Firmicutes_A;c__Clostridia;o__Lachnospirales;f__Lachnospiraceae;g__Agathobacter;s__Agathobacter faecis
Cell514567	SGB4925	5	2477	2485	0.996781	76636	#N/A	#N/A	d__Bacteria;p__Firmicutes_A;c__Clostridia;o__Lachnospirales;f__Lachnospiraceae;g__Agathobacter;s__Agathobacter faecis
Cell713380	SGB4925	7	310	311	0.996785	8677	#N/A	#N/A	d__Bacteria;p__Firmicutes_A;c__Clostridia;o__Lachnospirales;f__Lachnospiraceae;g__Agathobacter;s__Agathobacter faecis
Cell2728635	SGB4925	27	8109	8135	0.996804	89254	#N/A	#N/A	d__Bacteria;p__Firmicutes_A;c__Clostridia;o__Lachnospirales;f__Lachnospiraceae;g__Agathobacter;s__Agathobacter faecis
Cell2734496	SGB4925	27	939	942	0.996815	38590	#N/A	#N/A	d__Bacteria;p__Firmicutes_A;c__Clostridia;o__Lachnospirales;f__Lachnospiraceae;g__Agathobacter;s__Agathobacter faecis
Cell3506962	SGB4925	35	4073	4086	0.996818	100474	#N/A	#N/A	d__Bacteria;p__Firmicutes_A;c__Clostridia;o__Lachnospirales;f__Lachnospiraceae;g__Agathobacter;s__Agathobacter faecis
Cell3318343	SGB4925	33	1899	1905	0.99685	52062	#N/A	#N/A	d__Bacteria;p__Firmicutes_A;c__Clostridia;o__Lachnospirales;f__Lachnospiraceae;g__Agathobacter;s__Agathobacter faecis
Cell1110356	SGB4925	11	1903	1909	0.996857	52814	#N/A	#N/A	d__Bacteria;p__Firmicutes_A;c__Clostridia;o__Lachnospirales;f__Lachnospiraceae;g__Agathobacter;s__Agathobacter faecis
Cell3419357	SGB4925	34	2225	2232	0.996864	104246	#N/A	#N/A	d__Bacteria;p__Firmicutes_A;c__Clostridia;o__Lachnospirales;f__Lachnospiraceae;g__Agathobacter;s__Agathobacter faecis
Cell1533575	SGB4925	15	4476	4490	0.996882	146684	#N/A	#N/A	d__Bacteria;p__Firmicutes_A;c__Clostridia;o__Lachnospirales;f__Lachnospiraceae;g__Agathobacter;s__Agathobacter faecis
Cell732942	SGB4925	7	640	642	0.996885	13899	#N/A	#N/A	d__Bacteria;p__Firmicutes_A;c__Clostridia;o__Lachnospirales;f__Lachnospiraceae;g__Agathobacter;s__Agathobacter faecis
Cell1510216	SGB4925	15	2254	2261	0.996904	126893	#N/A	#N/A	d__Bacteria;p__Firmicutes_A;c__Clostridia;o__Lachnospirales;f__Lachnospiraceae;g__Agathobacter;s__Agathobacter faecis
Cell905058	SGB4925	9	1613	1618	0.99691	64071	#N/A	#N/A	d__Bacteria;p__Firmicutes_A;c__Clostridia;o__Lachnospirales;f__Lachnospiraceae;g__Agathobacter;s__Agathobacter faecis
Cell1424997	SGB4925	14	3553	3564	0.996914	116118	#N/A	#N/A	d__Bacteria;p__Firmicutes_A;c__Clostridia;o__Lachnospirales;f__Lachnospiraceae;g__Agathobacter;s__Agathobacter faecis
Cell719986	SGB4925	7	1943	1949	0.996921	33578	#N/A	#N/A	d__Bacteria;p__Firmicutes_A;c__Clostridia;o__Lachnospirales;f__Lachnospiraceae;g__Agathobacter;s__Agathobacter faecis
Cell530912	SGB4925	5	2598	2606	0.99693	39974	#N/A	#N/A	d__Bacteria;p__Firmicutes_A;c__Clostridia;o__Lachnospirales;f__Lachnospiraceae;g__Agathobacter;s__Agathobacter faecis
Cell529870	SGB4925	5	3899	3911	0.996932	71569	#N/A	#N/A	d__Bacteria;p__Firmicutes_A;c__Clostridia;o__Lachnospirales;f__Lachnospiraceae;g__Agathobacter;s__Agathobacter faecis
Cell710995	SGB4925	7	975	978	0.996933	9861	#N/A	#N/A	d__Bacteria;p__Firmicutes_A;c__Clostridia;o__Lachnospirales;f__Lachnospiraceae;g__Agathobacter;s__Agathobacter faecis
Cell3332494	SGB4925	33	3591	3602	0.996946	92796	#N/A	#N/A	d__Bacteria;p__Firmicutes_A;c__Clostridia;o__Lachnospirales;f__Lachnospiraceae;g__Agathobacter;s__Agathobacter faecis
Cell1114986	SGB4925	11	981	984	0.996951	16991	#N/A	#N/A	d__Bacteria;p__Firmicutes_A;c__Clostridia;o__Lachnospirales;f__Lachnospiraceae;g__Agathobacter;s__Agathobacter faecis
Cell2735221	SGB4925	27	328	329	0.99696	2435	#N/A	#N/A	d__Bacteria;p__Firmicutes_A;c__Clostridia;o__Lachnospirales;f__Lachnospiraceae;g__Agathobacter;s__Agathobacter faecis
Cell3221025	SGB4925	32	2307	2314	0.996975	110348	#N/A	#N/A	d__Bacteria;p__Firmicutes_A;c__Clostridia;o__Lachnospirales;f__Lachnospiraceae;g__Agathobacter;s__Agathobacter faecis
Cell1526242	SGB4925	15	3303	3313	0.996982	98857	#N/A	#N/A	d__Bacteria;p__Firmicutes_A;c__Clostridia;o__Lachnospirales;f__Lachnospiraceae;g__Agathobacter;s__Agathobacter faecis
Cell1518532	SGB4925	15	5622	5639	0.996985	198724	#N/A	#N/A	d__Bacteria;p__Firmicutes_A;c__Clostridia;o__Lachnospirales;f__Lachnospiraceae;g__Agathobacter;s__Agathobacter faecis
Cell1422470	SGB4925	14	3000	3009	0.997009	113082	#N/A	#N/A	d__Bacteria;p__Firmicutes_A;c__Clostridia;o__Lachnospirales;f__Lachnospiraceae;g__Agathobacter;s__Agathobacter faecis
Cell708625	SGB4925	7	335	336	0.997024	11421	#N/A	#N/A	d__Bacteria;p__Firmicutes_A;c__Clostridia;o__Lachnospirales;f__Lachnospiraceae;g__Agathobacter;s__Agathobacter faecis
Cell926265	SGB4925	9	2017	2023	0.997034	62061	#N/A	#N/A	d__Bacteria;p__Firmicutes_A;c__Clostridia;o__Lachnospirales;f__Lachnospiraceae;g__Agathobacter;s__Agathobacter faecis
Cell1405196	SGB4925	14	2357	2364	0.997039	65108	#N/A	#N/A	d__Bacteria;p__Firmicutes_A;c__Clostridia;o__Lachnospirales;f__Lachnospiraceae;g__Agathobacter;s__Agathobacter faecis
Cell3312176	SGB4925	33	1348	1352	0.997041	57802	#N/A	#N/A	d__Bacteria;p__Firmicutes_A;c__Clostridia;o__Lachnospirales;f__Lachnospiraceae;g__Agathobacter;s__Agathobacter faecis
Cell2725363	SGB4925	27	679	681	0.997063	25443	#N/A	#N/A	d__Bacteria;p__Firmicutes_A;c__Clostridia;o__Lachnospirales;f__Lachnospiraceae;g__Agathobacter;s__Agathobacter faecis
Cell1528294	SGB4925	15	4085	4097	0.997071	128490	#N/A	#N/A	d__Bacteria;p__Firmicutes_A;c__Clostridia;o__Lachnospirales;f__Lachnospiraceae;g__Agathobacter;s__Agathobacter faecis
Cell2715415	SGB4925	27	1362	1366	0.997072	25134	#N/A	#N/A	d__Bacteria;p__Firmicutes_A;c__Clostridia;o__Lachnospirales;f__Lachnospiraceae;g__Agathobacter;s__Agathobacter faecis
Cell534928	SGB4925	5	1704	1709	0.997074	81674	#N/A	#N/A	d__Bacteria;p__Firmicutes_A;c__Clostridia;o__Lachnospirales;f__Lachnospiraceae;g__Agathobacter;s__Agathobacter faecis
Cell3206768	SGB4925	32	1366	1370	0.99708	23676	#N/A	#N/A	d__Bacteria;p__Firmicutes_A;c__Clostridia;o__Lachnospirales;f__Lachnospiraceae;g__Agathobacter;s__Agathobacter faecis
Cell1508139	SGB4925	15	3076	3085	0.997083	109388	#N/A	#N/A	d__Bacteria;p__Firmicutes_A;c__Clostridia;o__Lachnospirales;f__Lachnospiraceae;g__Agathobacter;s__Agathobacter faecis
Cell1500373	SGB4925	15	1369	1373	0.997087	27983	#N/A	#N/A	d__Bacteria;p__Firmicutes_A;c__Clostridia;o__Lachnospirales;f__Lachnospiraceae;g__Agathobacter;s__Agathobacter faecis
Cell1011457	SGB4925	10	2396	2403	0.997087	59747	#N/A	#N/A	d__Bacteria;p__Firmicutes_A;c__Clostridia;o__Lachnospirales;f__Lachnospiraceae;g__Agathobacter;s__Agathobacter faecis
Cell517159	SGB4925	5	7538	7560	0.99709	153712	#N/A	#N/A	d__Bacteria;p__Firmicutes_A;c__Clostridia;o__Lachnospirales;f__Lachnospiraceae;g__Agathobacter;s__Agathobacter faecis
Cell1207008	SGB4925	12	4122	4134	0.997097	82663	#N/A	#N/A	d__Bacteria;p__Firmicutes_A;c__Clostridia;o__Lachnospirales;f__Lachnospiraceae;g__Agathobacter;s__Agathobacter faecis
Cell501261	SGB4925	5	4816	4830	0.997101	91503	#N/A	#N/A	d__Bacteria;p__Firmicutes_A;c__Clostridia;o__Lachnospirales;f__Lachnospiraceae;g__Agathobacter;s__Agathobacter faecis
Cell3308273	SGB4925	33	2411	2418	0.997105	97998	#N/A	#N/A	d__Bacteria;p__Firmicutes_A;c__Clostridia;o__Lachnospirales;f__Lachnospiraceae;g__Agathobacter;s__Agathobacter faecis
Cell734304	SGB4925	7	1034	1037	0.997107	29161	#N/A	#N/A	d__Bacteria;p__Firmicutes_A;c__Clostridia;o__Lachnospirales;f__Lachnospiraceae;g__Agathobacter;s__Agathobacter faecis
Cell1524768	SGB4925	15	2764	2772	0.997114	112524	#N/A	#N/A	d__Bacteria;p__Firmicutes_A;c__Clostridia;o__Lachnospirales;f__Lachnospiraceae;g__Agathobacter;s__Agathobacter faecis
Cell514728	SGB4925	5	4167	4179	0.997128	88708	#N/A	#N/A	d__Bacteria;p__Firmicutes_A;c__Clostridia;o__Lachnospirales;f__Lachnospiraceae;g__Agathobacter;s__Agathobacter faecis
Cell1533224	SGB4925	15	2434	2441	0.997132	90669	#N/A	#N/A	d__Bacteria;p__Firmicutes_A;c__Clostridia;o__Lachnospirales;f__Lachnospiraceae;g__Agathobacter;s__Agathobacter faecis
Cell804589	SGB4925	8	3825	3836	0.997132	94328	#N/A	#N/A	d__Bacteria;p__Firmicutes_A;c__Clostridia;o__Lachnospirales;f__Lachnospiraceae;g__Agathobacter;s__Agathobacter faecis
Cell1101935	SGB4925	11	2787	2795	0.997138	77672	#N/A	#N/A	d__Bacteria;p__Firmicutes_A;c__Clostridia;o__Lachnospirales;f__Lachnospiraceae;g__Agathobacter;s__Agathobacter faecis
Cell1233016	SGB4925	12	2787	2795	0.997138	88462	#N/A	#N/A	d__Bacteria;p__Firmicutes_A;c__Clostridia;o__Lachnospirales;f__Lachnospiraceae;g__Agathobacter;s__Agathobacter faecis
Cell1517532	SGB4925	15	697	699	0.997139	9501	#N/A	#N/A	d__Bacteria;p__Firmicutes_A;c__Clostridia;o__Lachnospirales;f__Lachnospiraceae;g__Agathobacter;s__Agathobacter faecis
Cell3233633	SGB4925	32	2091	2097	0.997139	102084	#N/A	#N/A	d__Bacteria;p__Firmicutes_A;c__Clostridia;o__Lachnospirales;f__Lachnospiraceae;g__Agathobacter;s__Agathobacter faecis
Cell717351	SGB4925	7	1047	1050	0.997143	35667	#N/A	#N/A	d__Bacteria;p__Firmicutes_A;c__Clostridia;o__Lachnospirales;f__Lachnospiraceae;g__Agathobacter;s__Agathobacter faecis
Cell711244	SGB4925	7	351	352	0.997159	9289	#N/A	#N/A	d__Bacteria;p__Firmicutes_A;c__Clostridia;o__Lachnospirales;f__Lachnospiraceae;g__Agathobacter;s__Agathobacter faecis
Cell3209684	SGB4925	32	3160	3169	0.99716	116520	#N/A	#N/A	d__Bacteria;p__Firmicutes_A;c__Clostridia;o__Lachnospirales;f__Lachnospiraceae;g__Agathobacter;s__Agathobacter faecis
Cell3435123	SGB4925	34	703	705	0.997163	11042	#N/A	#N/A	d__Bacteria;p__Firmicutes_A;c__Clostridia;o__Lachnospirales;f__Lachnospiraceae;g__Agathobacter;s__Agathobacter faecis
Cell2717558	SGB4925	27	706	708	0.997175	11083	#N/A	#N/A	d__Bacteria;p__Firmicutes_A;c__Clostridia;o__Lachnospirales;f__Lachnospiraceae;g__Agathobacter;s__Agathobacter faecis
Cell3104245	SGB4925	31	6015	6032	0.997182	186498	#N/A	#N/A	d__Bacteria;p__Firmicutes_A;c__Clostridia;o__Lachnospirales;f__Lachnospiraceae;g__Agathobacter;s__Agathobacter faecis
Cell2729607	SGB4925	27	5686	5702	0.997194	134389	#N/A	#N/A	d__Bacteria;p__Firmicutes_A;c__Clostridia;o__Lachnospirales;f__Lachnospiraceae;g__Agathobacter;s__Agathobacter faecis
Cell2701706	SGB4925	27	1422	1426	0.997195	36511	#N/A	#N/A	d__Bacteria;p__Firmicutes_A;c__Clostridia;o__Lachnospirales;f__Lachnospiraceae;g__Agathobacter;s__Agathobacter faecis
Cell2700887	SGB4925	27	1070	1073	0.997204	27424	#N/A	#N/A	d__Bacteria;p__Firmicutes_A;c__Clostridia;o__Lachnospirales;f__Lachnospiraceae;g__Agathobacter;s__Agathobacter faecis
Cell1536456	SGB4925	15	3578	3588	0.997213	81546	#N/A	#N/A	d__Bacteria;p__Firmicutes_A;c__Clostridia;o__Lachnospirales;f__Lachnospiraceae;g__Agathobacter;s__Agathobacter faecis
Cell1520390	SGB4925	15	1432	1436	0.997214	38698	#N/A	#N/A	d__Bacteria;p__Firmicutes_A;c__Clostridia;o__Lachnospirales;f__Lachnospiraceae;g__Agathobacter;s__Agathobacter faecis
Cell1413781	SGB4925	14	359	360	0.997222	10403	#N/A	#N/A	d__Bacteria;p__Firmicutes_A;c__Clostridia;o__Lachnospirales;f__Lachnospiraceae;g__Agathobacter;s__Agathobacter faecis
Cell3326420	SGB4925	33	1437	1441	0.997224	39864	#N/A	#N/A	d__Bacteria;p__Firmicutes_A;c__Clostridia;o__Lachnospirales;f__Lachnospiraceae;g__Agathobacter;s__Agathobacter faecis
Cell3224874	SGB4925	32	1082	1085	0.997235	26718	#N/A	#N/A	d__Bacteria;p__Firmicutes_A;c__Clostridia;o__Lachnospirales;f__Lachnospiraceae;g__Agathobacter;s__Agathobacter faecis
Cell518716	SGB4925	5	2530	2537	0.997241	72200	#N/A	#N/A	d__Bacteria;p__Firmicutes_A;c__Clostridia;o__Lachnospirales;f__Lachnospiraceae;g__Agathobacter;s__Agathobacter faecis
Cell3518402	SGB4925	35	365	366	0.997268	15602	#N/A	#N/A	d__Bacteria;p__Firmicutes_A;c__Clostridia;o__Lachnospirales;f__Lachnospiraceae;g__Agathobacter;s__Agathobacter faecis
Cell920007	SGB4925	9	1098	1101	0.997275	37401	#N/A	#N/A	d__Bacteria;p__Firmicutes_A;c__Clostridia;o__Lachnospirales;f__Lachnospiraceae;g__Agathobacter;s__Agathobacter faecis
Cell2715262	SGB4925	27	2567	2574	0.99728	75256	#N/A	#N/A	d__Bacteria;p__Firmicutes_A;c__Clostridia;o__Lachnospirales;f__Lachnospiraceae;g__Agathobacter;s__Agathobacter faecis
Cell716701	SGB4925	7	7002	7021	0.997294	61214	#N/A	#N/A	d__Bacteria;p__Firmicutes_A;c__Clostridia;o__Lachnospirales;f__Lachnospiraceae;g__Agathobacter;s__Agathobacter faecis
Cell1225839	SGB4925	12	8258	8280	0.997343	111848	#N/A	#N/A	d__Bacteria;p__Firmicutes_A;c__Clostridia;o__Lachnospirales;f__Lachnospiraceae;g__Agathobacter;s__Agathobacter faecis
Cell1418849	SGB4925	14	6012	6028	0.997346	150549	#N/A	#N/A	d__Bacteria;p__Firmicutes_A;c__Clostridia;o__Lachnospirales;f__Lachnospiraceae;g__Agathobacter;s__Agathobacter faecis
Cell3333109	SGB4925	33	1504	1508	0.997347	21058	#N/A	#N/A	d__Bacteria;p__Firmicutes_A;c__Clostridia;o__Lachnospirales;f__Lachnospiraceae;g__Agathobacter;s__Agathobacter faecis
Cell3409500	SGB4925	34	377	378	0.997354	11062	#N/A	#N/A	d__Bacteria;p__Firmicutes_A;c__Clostridia;o__Lachnospirales;f__Lachnospiraceae;g__Agathobacter;s__Agathobacter faecis
Cell1435065	SGB4925	14	378	379	0.997361	12718	#N/A	#N/A	d__Bacteria;p__Firmicutes_A;c__Clostridia;o__Lachnospirales;f__Lachnospiraceae;g__Agathobacter;s__Agathobacter faecis
Cell3236192	SGB4925	32	3780	3790	0.997361	86386	#N/A	#N/A	d__Bacteria;p__Firmicutes_A;c__Clostridia;o__Lachnospirales;f__Lachnospiraceae;g__Agathobacter;s__Agathobacter faecis
Cell825874	SGB4925	8	4160	4171	0.997363	112312	#N/A	#N/A	d__Bacteria;p__Firmicutes_A;c__Clostridia;o__Lachnospirales;f__Lachnospiraceae;g__Agathobacter;s__Agathobacter faecis
Cell729894	SGB4925	7	6100	6116	0.997384	54577	#N/A	#N/A	d__Bacteria;p__Firmicutes_A;c__Clostridia;o__Lachnospirales;f__Lachnospiraceae;g__Agathobacter;s__Agathobacter faecis
Cell2734594	SGB4925	27	382	383	0.997389	31340	#N/A	#N/A	d__Bacteria;p__Firmicutes_A;c__Clostridia;o__Lachnospirales;f__Lachnospiraceae;g__Agathobacter;s__Agathobacter faecis
Cell808760	SGB4925	8	3898	3908	0.997441	75390	#N/A	#N/A	d__Bacteria;p__Firmicutes_A;c__Clostridia;o__Lachnospirales;f__Lachnospiraceae;g__Agathobacter;s__Agathobacter faecis
Cell515732	SGB4925	5	4289	4300	0.997442	73773	#N/A	#N/A	d__Bacteria;p__Firmicutes_A;c__Clostridia;o__Lachnospirales;f__Lachnospiraceae;g__Agathobacter;s__Agathobacter faecis
Cell924998	SGB4925	9	2340	2346	0.997442	51625	#N/A	#N/A	d__Bacteria;p__Firmicutes_A;c__Clostridia;o__Lachnospirales;f__Lachnospiraceae;g__Agathobacter;s__Agathobacter faecis
Cell3415984	SGB4925	34	3928	3938	0.997461	111764	#N/A	#N/A	d__Bacteria;p__Firmicutes_A;c__Clostridia;o__Lachnospirales;f__Lachnospiraceae;g__Agathobacter;s__Agathobacter faecis
Cell507350	SGB4925	5	7530	7549	0.997483	146807	#N/A	#N/A	d__Bacteria;p__Firmicutes_A;c__Clostridia;o__Lachnospirales;f__Lachnospiraceae;g__Agathobacter;s__Agathobacter faecis
Cell1508846	SGB4925	15	3567	3576	0.997483	115901	#N/A	#N/A	d__Bacteria;p__Firmicutes_A;c__Clostridia;o__Lachnospirales;f__Lachnospiraceae;g__Agathobacter;s__Agathobacter faecis
Cell520645	SGB4925	5	3973	3983	0.997489	70083	#N/A	#N/A	d__Bacteria;p__Firmicutes_A;c__Clostridia;o__Lachnospirales;f__Lachnospiraceae;g__Agathobacter;s__Agathobacter faecis
Cell2703638	SGB4925	27	2395	2401	0.997501	77040	#N/A	#N/A	d__Bacteria;p__Firmicutes_A;c__Clostridia;o__Lachnospirales;f__Lachnospiraceae;g__Agathobacter;s__Agathobacter faecis
Cell1524564	SGB4925	15	3196	3204	0.997503	77207	#N/A	#N/A	d__Bacteria;p__Firmicutes_A;c__Clostridia;o__Lachnospirales;f__Lachnospiraceae;g__Agathobacter;s__Agathobacter faecis
Cell3116799	SGB4925	31	6063	6078	0.997532	203348	#N/A	#N/A	d__Bacteria;p__Firmicutes_A;c__Clostridia;o__Lachnospirales;f__Lachnospiraceae;g__Agathobacter;s__Agathobacter faecis
Cell1434553	SGB4925	14	2035	2040	0.997549	58430	#N/A	#N/A	d__Bacteria;p__Firmicutes_A;c__Clostridia;o__Lachnospirales;f__Lachnospiraceae;g__Agathobacter;s__Agathobacter faecis
Cell518512	SGB4925	5	3272	3280	0.997561	80404	#N/A	#N/A	d__Bacteria;p__Firmicutes_A;c__Clostridia;o__Lachnospirales;f__Lachnospiraceae;g__Agathobacter;s__Agathobacter faecis
Cell1212446	SGB4925	12	1236	1239	0.997579	24818	#N/A	#N/A	d__Bacteria;p__Firmicutes_A;c__Clostridia;o__Lachnospirales;f__Lachnospiraceae;g__Agathobacter;s__Agathobacter faecis
Cell3320262	SGB4925	33	2064	2069	0.997583	58180	#N/A	#N/A	d__Bacteria;p__Firmicutes_A;c__Clostridia;o__Lachnospirales;f__Lachnospiraceae;g__Agathobacter;s__Agathobacter faecis
Cell530106	SGB4925	5	1240	1243	0.997586	13666	#N/A	#N/A	d__Bacteria;p__Firmicutes_A;c__Clostridia;o__Lachnospirales;f__Lachnospiraceae;g__Agathobacter;s__Agathobacter faecis
Cell3427472	SGB4925	34	4137	4147	0.997589	89030	#N/A	#N/A	d__Bacteria;p__Firmicutes_A;c__Clostridia;o__Lachnospirales;f__Lachnospiraceae;g__Agathobacter;s__Agathobacter faecis
Cell3207746	SGB4925	32	12028	12057	0.997595	307838	#N/A	#N/A	d__Bacteria;p__Firmicutes_A;c__Clostridia;o__Lachnospirales;f__Lachnospiraceae;g__Agathobacter;s__Agathobacter faecis
Cell3430859	SGB4925	34	1247	1250	0.9976	82622	#N/A	#N/A	d__Bacteria;p__Firmicutes_A;c__Clostridia;o__Lachnospirales;f__Lachnospiraceae;g__Agathobacter;s__Agathobacter faecis
Cell3517234	SGB4925	35	7076	7093	0.997603	94892	#N/A	#N/A	d__Bacteria;p__Firmicutes_A;c__Clostridia;o__Lachnospirales;f__Lachnospiraceae;g__Agathobacter;s__Agathobacter faecis
Cell3521378	SGB4925	35	1263	1266	0.99763	57888	#N/A	#N/A	d__Bacteria;p__Firmicutes_A;c__Clostridia;o__Lachnospirales;f__Lachnospiraceae;g__Agathobacter;s__Agathobacter faecis
Cell724766	SGB4925	7	1270	1273	0.997643	28448	#N/A	#N/A	d__Bacteria;p__Firmicutes_A;c__Clostridia;o__Lachnospirales;f__Lachnospiraceae;g__Agathobacter;s__Agathobacter faecis
Cell907425	SGB4925	9	5081	5093	0.997644	98675	#N/A	#N/A	d__Bacteria;p__Firmicutes_A;c__Clostridia;o__Lachnospirales;f__Lachnospiraceae;g__Agathobacter;s__Agathobacter faecis
Cell900683	SGB4925	9	847	849	0.997644	38115	#N/A	#N/A	d__Bacteria;p__Firmicutes_A;c__Clostridia;o__Lachnospirales;f__Lachnospiraceae;g__Agathobacter;s__Agathobacter faecis
Cell3105688	SGB4925	31	1694	1698	0.997644	74908	#N/A	#N/A	d__Bacteria;p__Firmicutes_A;c__Clostridia;o__Lachnospirales;f__Lachnospiraceae;g__Agathobacter;s__Agathobacter faecis
Cell1427105	SGB4925	14	851	853	0.997655	98476	#N/A	#N/A	d__Bacteria;p__Firmicutes_A;c__Clostridia;o__Lachnospirales;f__Lachnospiraceae;g__Agathobacter;s__Agathobacter faecis
Cell1214862	SGB4925	12	855	857	0.997666	26386	#N/A	#N/A	d__Bacteria;p__Firmicutes_A;c__Clostridia;o__Lachnospirales;f__Lachnospiraceae;g__Agathobacter;s__Agathobacter faecis
Cell1503479	SGB4925	15	3859	3868	0.997673	114268	#N/A	#N/A	d__Bacteria;p__Firmicutes_A;c__Clostridia;o__Lachnospirales;f__Lachnospiraceae;g__Agathobacter;s__Agathobacter faecis
Cell2707777	SGB4925	27	429	430	0.997674	18354	#N/A	#N/A	d__Bacteria;p__Firmicutes_A;c__Clostridia;o__Lachnospirales;f__Lachnospiraceae;g__Agathobacter;s__Agathobacter faecis
Cell2703408	SGB4925	27	870	872	0.997706	16512	#N/A	#N/A	d__Bacteria;p__Firmicutes_A;c__Clostridia;o__Lachnospirales;f__Lachnospiraceae;g__Agathobacter;s__Agathobacter faecis
Cell932223	SGB4925	9	1745	1749	0.997713	74303	#N/A	#N/A	d__Bacteria;p__Firmicutes_A;c__Clostridia;o__Lachnospirales;f__Lachnospiraceae;g__Agathobacter;s__Agathobacter faecis
Cell734877	SGB4925	7	1318	1321	0.997729	23695	#N/A	#N/A	d__Bacteria;p__Firmicutes_A;c__Clostridia;o__Lachnospirales;f__Lachnospiraceae;g__Agathobacter;s__Agathobacter faecis
Cell1009387	SGB4925	10	879	881	0.99773	14979	#N/A	#N/A	d__Bacteria;p__Firmicutes_A;c__Clostridia;o__Lachnospirales;f__Lachnospiraceae;g__Agathobacter;s__Agathobacter faecis
Cell3533729	SGB4925	35	1326	1329	0.997743	20340	#N/A	#N/A	d__Bacteria;p__Firmicutes_A;c__Clostridia;o__Lachnospirales;f__Lachnospiraceae;g__Agathobacter;s__Agathobacter faecis
Cell2704702	SGB4925	27	2670	2676	0.997758	60250	#N/A	#N/A	d__Bacteria;p__Firmicutes_A;c__Clostridia;o__Lachnospirales;f__Lachnospiraceae;g__Agathobacter;s__Agathobacter faecis
Cell3325912	SGB4925	33	3560	3568	0.997758	113000	#N/A	#N/A	d__Bacteria;p__Firmicutes_A;c__Clostridia;o__Lachnospirales;f__Lachnospiraceae;g__Agathobacter;s__Agathobacter faecis
Cell721218	SGB4925	7	5799	5812	0.997763	111980	#N/A	#N/A	d__Bacteria;p__Firmicutes_A;c__Clostridia;o__Lachnospirales;f__Lachnospiraceae;g__Agathobacter;s__Agathobacter faecis
Cell528772	SGB4925	5	1795	1799	0.997777	46102	#N/A	#N/A	d__Bacteria;p__Firmicutes_A;c__Clostridia;o__Lachnospirales;f__Lachnospiraceae;g__Agathobacter;s__Agathobacter faecis
Cell3203277	SGB4925	32	11256	11281	0.997784	370274	#N/A	#N/A	d__Bacteria;p__Firmicutes_A;c__Clostridia;o__Lachnospirales;f__Lachnospiraceae;g__Agathobacter;s__Agathobacter faecis
Cell523524	SGB4925	5	2258	2263	0.997791	95690	#N/A	#N/A	d__Bacteria;p__Firmicutes_A;c__Clostridia;o__Lachnospirales;f__Lachnospiraceae;g__Agathobacter;s__Agathobacter faecis
Cell512983	SGB4925	5	2713	2719	0.997793	82343	#N/A	#N/A	d__Bacteria;p__Firmicutes_A;c__Clostridia;o__Lachnospirales;f__Lachnospiraceae;g__Agathobacter;s__Agathobacter faecis
Cell1503548	SGB4925	15	4079	4088	0.997798	195677	#N/A	#N/A	d__Bacteria;p__Firmicutes_A;c__Clostridia;o__Lachnospirales;f__Lachnospiraceae;g__Agathobacter;s__Agathobacter faecis
Cell926023	SGB4925	9	1813	1817	0.997799	61573	#N/A	#N/A	d__Bacteria;p__Firmicutes_A;c__Clostridia;o__Lachnospirales;f__Lachnospiraceae;g__Agathobacter;s__Agathobacter faecis
Cell3315789	SGB4925	33	1822	1826	0.997809	81022	#N/A	#N/A	d__Bacteria;p__Firmicutes_A;c__Clostridia;o__Lachnospirales;f__Lachnospiraceae;g__Agathobacter;s__Agathobacter faecis
Cell502986	SGB4925	5	5990	6003	0.997834	173424	#N/A	#N/A	d__Bacteria;p__Firmicutes_A;c__Clostridia;o__Lachnospirales;f__Lachnospiraceae;g__Agathobacter;s__Agathobacter faecis
Cell3410592	SGB4925	34	3229	3236	0.997837	90918	#N/A	#N/A	d__Bacteria;p__Firmicutes_A;c__Clostridia;o__Lachnospirales;f__Lachnospiraceae;g__Agathobacter;s__Agathobacter faecis
Cell910034	SGB4925	9	1386	1389	0.99784	42458	#N/A	#N/A	d__Bacteria;p__Firmicutes_A;c__Clostridia;o__Lachnospirales;f__Lachnospiraceae;g__Agathobacter;s__Agathobacter faecis
Cell824624	SGB4925	8	2314	2319	0.997844	62401	#N/A	#N/A	d__Bacteria;p__Firmicutes_A;c__Clostridia;o__Lachnospirales;f__Lachnospiraceae;g__Agathobacter;s__Agathobacter faecis
Cell2721388	SGB4925	27	1389	1392	0.997845	52807	#N/A	#N/A	d__Bacteria;p__Firmicutes_A;c__Clostridia;o__Lachnospirales;f__Lachnospiraceae;g__Agathobacter;s__Agathobacter faecis
Cell1231951	SGB4925	12	1394	1397	0.997853	22157	#N/A	#N/A	d__Bacteria;p__Firmicutes_A;c__Clostridia;o__Lachnospirales;f__Lachnospiraceae;g__Agathobacter;s__Agathobacter faecis
Cell709973	SGB4925	7	1412	1415	0.99788	35054	#N/A	#N/A	d__Bacteria;p__Firmicutes_A;c__Clostridia;o__Lachnospirales;f__Lachnospiraceae;g__Agathobacter;s__Agathobacter faecis
Cell3408896	SGB4925	34	3780	3788	0.997888	101626	#N/A	#N/A	d__Bacteria;p__Firmicutes_A;c__Clostridia;o__Lachnospirales;f__Lachnospiraceae;g__Agathobacter;s__Agathobacter faecis
Cell720119	SGB4925	7	10966	10989	0.997907	70084	#N/A	#N/A	d__Bacteria;p__Firmicutes_A;c__Clostridia;o__Lachnospirales;f__Lachnospiraceae;g__Agathobacter;s__Agathobacter faecis
Cell3335135	SGB4925	33	1922	1926	0.997923	68962	#N/A	#N/A	d__Bacteria;p__Firmicutes_A;c__Clostridia;o__Lachnospirales;f__Lachnospiraceae;g__Agathobacter;s__Agathobacter faecis
Cell3232528	SGB4925	32	2403	2408	0.997924	94106	#N/A	#N/A	d__Bacteria;p__Firmicutes_A;c__Clostridia;o__Lachnospirales;f__Lachnospiraceae;g__Agathobacter;s__Agathobacter faecis
Cell505025	SGB4925	5	962	964	0.997925	24291	#N/A	#N/A	d__Bacteria;p__Firmicutes_A;c__Clostridia;o__Lachnospirales;f__Lachnospiraceae;g__Agathobacter;s__Agathobacter faecis
Cell530875	SGB4925	5	3372	3379	0.997928	90449	#N/A	#N/A	d__Bacteria;p__Firmicutes_A;c__Clostridia;o__Lachnospirales;f__Lachnospiraceae;g__Agathobacter;s__Agathobacter faecis
Cell3201905	SGB4925	32	6331	6344	0.997951	126556	#N/A	#N/A	d__Bacteria;p__Firmicutes_A;c__Clostridia;o__Lachnospirales;f__Lachnospiraceae;g__Agathobacter;s__Agathobacter faecis
Cell2734703	SGB4925	27	1463	1466	0.997954	33846	#N/A	#N/A	d__Bacteria;p__Firmicutes_A;c__Clostridia;o__Lachnospirales;f__Lachnospiraceae;g__Agathobacter;s__Agathobacter faecis
Cell903455	SGB4925	9	3902	3910	0.997954	100518	#N/A	#N/A	d__Bacteria;p__Firmicutes_A;c__Clostridia;o__Lachnospirales;f__Lachnospiraceae;g__Agathobacter;s__Agathobacter faecis
Cell1432735	SGB4925	14	3905	3913	0.997956	158923	#N/A	#N/A	d__Bacteria;p__Firmicutes_A;c__Clostridia;o__Lachnospirales;f__Lachnospiraceae;g__Agathobacter;s__Agathobacter faecis
Cell3416010	SGB4925	34	7823	7839	0.997959	230584	#N/A	#N/A	d__Bacteria;p__Firmicutes_A;c__Clostridia;o__Lachnospirales;f__Lachnospiraceae;g__Agathobacter;s__Agathobacter faecis
Cell2722188	SGB4925	27	3926	3934	0.997966	134129	#N/A	#N/A	d__Bacteria;p__Firmicutes_A;c__Clostridia;o__Lachnospirales;f__Lachnospiraceae;g__Agathobacter;s__Agathobacter faecis
Cell3506450	SGB4925	35	1966	1970	0.99797	81674	#N/A	#N/A	d__Bacteria;p__Firmicutes_A;c__Clostridia;o__Lachnospirales;f__Lachnospiraceae;g__Agathobacter;s__Agathobacter faecis
Cell933854	SGB4925	9	985	987	0.997974	56189	#N/A	#N/A	d__Bacteria;p__Firmicutes_A;c__Clostridia;o__Lachnospirales;f__Lachnospiraceae;g__Agathobacter;s__Agathobacter faecis
Cell1127527	SGB4925	11	986	988	0.997976	36057	#N/A	#N/A	d__Bacteria;p__Firmicutes_A;c__Clostridia;o__Lachnospirales;f__Lachnospiraceae;g__Agathobacter;s__Agathobacter faecis
Cell1428194	SGB4925	14	2980	2986	0.997991	63803	#N/A	#N/A	d__Bacteria;p__Firmicutes_A;c__Clostridia;o__Lachnospirales;f__Lachnospiraceae;g__Agathobacter;s__Agathobacter faecis
Cell3407177	SGB4925	34	3489	3496	0.997998	112242	#N/A	#N/A	d__Bacteria;p__Firmicutes_A;c__Clostridia;o__Lachnospirales;f__Lachnospiraceae;g__Agathobacter;s__Agathobacter faecis
Cell913222	SGB4925	9	1497	1500	0.998	46332	#N/A	#N/A	d__Bacteria;p__Firmicutes_A;c__Clostridia;o__Lachnospirales;f__Lachnospiraceae;g__Agathobacter;s__Agathobacter faecis
Cell1430850	SGB4925	14	6994	7008	0.998002	126627	#N/A	#N/A	d__Bacteria;p__Firmicutes_A;c__Clostridia;o__Lachnospirales;f__Lachnospiraceae;g__Agathobacter;s__Agathobacter faecis
Cell530911	SGB4925	5	3003	3009	0.998006	84864	#N/A	#N/A	d__Bacteria;p__Firmicutes_A;c__Clostridia;o__Lachnospirales;f__Lachnospiraceae;g__Agathobacter;s__Agathobacter faecis
Cell505840	SGB4925	5	16033	16065	0.998008	103341	#N/A	#N/A	d__Bacteria;p__Firmicutes_A;c__Clostridia;o__Lachnospirales;f__Lachnospiraceae;g__Agathobacter;s__Agathobacter faecis
Cell3326304	SGB4925	33	502	503	0.998012	12612	#N/A	#N/A	d__Bacteria;p__Firmicutes_A;c__Clostridia;o__Lachnospirales;f__Lachnospiraceae;g__Agathobacter;s__Agathobacter faecis
Cell1404999	SGB4925	14	3517	3524	0.998014	79980	#N/A	#N/A	d__Bacteria;p__Firmicutes_A;c__Clostridia;o__Lachnospirales;f__Lachnospiraceae;g__Agathobacter;s__Agathobacter faecis
Cell1103651	SGB4925	11	5596	5607	0.998038	85236	#N/A	#N/A	d__Bacteria;p__Firmicutes_A;c__Clostridia;o__Lachnospirales;f__Lachnospiraceae;g__Agathobacter;s__Agathobacter faecis
Cell1230637	SGB4925	12	510	511	0.998043	12083	#N/A	#N/A	d__Bacteria;p__Firmicutes_A;c__Clostridia;o__Lachnospirales;f__Lachnospiraceae;g__Agathobacter;s__Agathobacter faecis
Cell3532904	SGB4925	35	3572	3579	0.998044	86482	#N/A	#N/A	d__Bacteria;p__Firmicutes_A;c__Clostridia;o__Lachnospirales;f__Lachnospiraceae;g__Agathobacter;s__Agathobacter faecis
Cell3411828	SGB4925	34	2050	2054	0.998053	76840	#N/A	#N/A	d__Bacteria;p__Firmicutes_A;c__Clostridia;o__Lachnospirales;f__Lachnospiraceae;g__Agathobacter;s__Agathobacter faecis
Cell1115495	SGB4925	11	519	520	0.998077	30894	#N/A	#N/A	d__Bacteria;p__Firmicutes_A;c__Clostridia;o__Lachnospirales;f__Lachnospiraceae;g__Agathobacter;s__Agathobacter faecis
Cell2731711	SGB4925	27	1571	1574	0.998094	27821	#N/A	#N/A	d__Bacteria;p__Firmicutes_A;c__Clostridia;o__Lachnospirales;f__Lachnospiraceae;g__Agathobacter;s__Agathobacter faecis
Cell512291	SGB4925	5	1589	1592	0.998116	20828	#N/A	#N/A	d__Bacteria;p__Firmicutes_A;c__Clostridia;o__Lachnospirales;f__Lachnospiraceae;g__Agathobacter;s__Agathobacter faecis
Cell1429972	SGB4925	14	1591	1594	0.998118	41421	#N/A	#N/A	d__Bacteria;p__Firmicutes_A;c__Clostridia;o__Lachnospirales;f__Lachnospiraceae;g__Agathobacter;s__Agathobacter faecis
Cell1103463	SGB4925	11	6385	6397	0.998124	50683	#N/A	#N/A	d__Bacteria;p__Firmicutes_A;c__Clostridia;o__Lachnospirales;f__Lachnospiraceae;g__Agathobacter;s__Agathobacter faecis
Cell1430191	SGB4925	14	533	534	0.998127	18800	#N/A	#N/A	d__Bacteria;p__Firmicutes_A;c__Clostridia;o__Lachnospirales;f__Lachnospiraceae;g__Agathobacter;s__Agathobacter faecis
Cell3403089	SGB4925	34	9062	9079	0.998128	373296	#N/A	#N/A	d__Bacteria;p__Firmicutes_A;c__Clostridia;o__Lachnospirales;f__Lachnospiraceae;g__Agathobacter;s__Agathobacter faecis
Cell3304773	SGB4925	33	1068	1070	0.998131	28650	#N/A	#N/A	d__Bacteria;p__Firmicutes_A;c__Clostridia;o__Lachnospirales;f__Lachnospiraceae;g__Agathobacter;s__Agathobacter faecis
Cell509087	SGB4925	5	6953	6966	0.998134	158249	#N/A	#N/A	d__Bacteria;p__Firmicutes_A;c__Clostridia;o__Lachnospirales;f__Lachnospiraceae;g__Agathobacter;s__Agathobacter faecis
Cell2730228	SGB4925	27	1615	1618	0.998146	67719	#N/A	#N/A	d__Bacteria;p__Firmicutes_A;c__Clostridia;o__Lachnospirales;f__Lachnospiraceae;g__Agathobacter;s__Agathobacter faecis
Cell1219654	SGB4925	12	2170	2174	0.99816	33956	#N/A	#N/A	d__Bacteria;p__Firmicutes_A;c__Clostridia;o__Lachnospirales;f__Lachnospiraceae;g__Agathobacter;s__Agathobacter faecis
Cell3400929	SGB4925	34	6014	6025	0.998174	183000	#N/A	#N/A	d__Bacteria;p__Firmicutes_A;c__Clostridia;o__Lachnospirales;f__Lachnospiraceae;g__Agathobacter;s__Agathobacter faecis
Cell2732924	SGB4925	27	1098	1100	0.998182	47346	#N/A	#N/A	d__Bacteria;p__Firmicutes_A;c__Clostridia;o__Lachnospirales;f__Lachnospiraceae;g__Agathobacter;s__Agathobacter faecis
Cell3328227	SGB4925	33	1132	1134	0.998236	48466	#N/A	#N/A	d__Bacteria;p__Firmicutes_A;c__Clostridia;o__Lachnospirales;f__Lachnospiraceae;g__Agathobacter;s__Agathobacter faecis
Cell3124324	SGB4925	31	2835	2840	0.998239	77596	#N/A	#N/A	d__Bacteria;p__Firmicutes_A;c__Clostridia;o__Lachnospirales;f__Lachnospiraceae;g__Agathobacter;s__Agathobacter faecis
Cell3209662	SGB4925	32	5130	5139	0.998249	152226	#N/A	#N/A	d__Bacteria;p__Firmicutes_A;c__Clostridia;o__Lachnospirales;f__Lachnospiraceae;g__Agathobacter;s__Agathobacter faecis
Cell2715681	SGB4925	27	1143	1145	0.998253	16443	#N/A	#N/A	d__Bacteria;p__Firmicutes_A;c__Clostridia;o__Lachnospirales;f__Lachnospiraceae;g__Agathobacter;s__Agathobacter faecis
Cell1028930	SGB4925	10	3441	3447	0.998259	56657	#N/A	#N/A	d__Bacteria;p__Firmicutes_A;c__Clostridia;o__Lachnospirales;f__Lachnospiraceae;g__Agathobacter;s__Agathobacter faecis
Cell901597	SGB4925	9	3492	3498	0.998285	87556	#N/A	#N/A	d__Bacteria;p__Firmicutes_A;c__Clostridia;o__Lachnospirales;f__Lachnospiraceae;g__Agathobacter;s__Agathobacter faecis
Cell3505289	SGB4925	35	1164	1166	0.998285	38658	#N/A	#N/A	d__Bacteria;p__Firmicutes_A;c__Clostridia;o__Lachnospirales;f__Lachnospiraceae;g__Agathobacter;s__Agathobacter faecis
Cell3503985	SGB4925	35	11691	11711	0.998292	115102	#N/A	#N/A	d__Bacteria;p__Firmicutes_A;c__Clostridia;o__Lachnospirales;f__Lachnospiraceae;g__Agathobacter;s__Agathobacter faecis
Cell2718984	SGB4925	27	7043	7055	0.998299	93585	#N/A	#N/A	d__Bacteria;p__Firmicutes_A;c__Clostridia;o__Lachnospirales;f__Lachnospiraceae;g__Agathobacter;s__Agathobacter faecis
Cell2707721	SGB4925	27	4703	4711	0.998302	72914	#N/A	#N/A	d__Bacteria;p__Firmicutes_A;c__Clostridia;o__Lachnospirales;f__Lachnospiraceae;g__Agathobacter;s__Agathobacter faecis
Cell3417377	SGB4925	34	4705	4713	0.998303	39496	#N/A	#N/A	d__Bacteria;p__Firmicutes_A;c__Clostridia;o__Lachnospirales;f__Lachnospiraceae;g__Agathobacter;s__Agathobacter faecis
Cell1110315	SGB4925	11	7742	7755	0.998324	126998	#N/A	#N/A	d__Bacteria;p__Firmicutes_A;c__Clostridia;o__Lachnospirales;f__Lachnospiraceae;g__Agathobacter;s__Agathobacter faecis
Cell500880	SGB4925	5	4782	4790	0.99833	100918	#N/A	#N/A	d__Bacteria;p__Firmicutes_A;c__Clostridia;o__Lachnospirales;f__Lachnospiraceae;g__Agathobacter;s__Agathobacter faecis
Cell526723	SGB4925	5	3014	3019	0.998344	75388	#N/A	#N/A	d__Bacteria;p__Firmicutes_A;c__Clostridia;o__Lachnospirales;f__Lachnospiraceae;g__Agathobacter;s__Agathobacter faecis
Cell3206753	SGB4925	32	1843	1846	0.998375	64904	#N/A	#N/A	d__Bacteria;p__Firmicutes_A;c__Clostridia;o__Lachnospirales;f__Lachnospiraceae;g__Agathobacter;s__Agathobacter faecis
Cell1412262	SGB4925	14	1863	1866	0.998392	59882	#N/A	#N/A	d__Bacteria;p__Firmicutes_A;c__Clostridia;o__Lachnospirales;f__Lachnospiraceae;g__Agathobacter;s__Agathobacter faecis
Cell1528757	SGB4925	15	13690	13712	0.998396	65623	#N/A	#N/A	d__Bacteria;p__Firmicutes_A;c__Clostridia;o__Lachnospirales;f__Lachnospiraceae;g__Agathobacter;s__Agathobacter faecis
Cell3101959	SGB4925	31	7495	7507	0.998401	194598	#N/A	#N/A	d__Bacteria;p__Firmicutes_A;c__Clostridia;o__Lachnospirales;f__Lachnospiraceae;g__Agathobacter;s__Agathobacter faecis
Cell2721968	SGB4925	27	1254	1256	0.998408	30006	#N/A	#N/A	d__Bacteria;p__Firmicutes_A;c__Clostridia;o__Lachnospirales;f__Lachnospiraceae;g__Agathobacter;s__Agathobacter faecis
Cell819749	SGB4925	8	5686	5695	0.99842	102659	#N/A	#N/A	d__Bacteria;p__Firmicutes_A;c__Clostridia;o__Lachnospirales;f__Lachnospiraceae;g__Agathobacter;s__Agathobacter faecis
Cell2713743	SGB4925	27	4429	4436	0.998422	68679	#N/A	#N/A	d__Bacteria;p__Firmicutes_A;c__Clostridia;o__Lachnospirales;f__Lachnospiraceae;g__Agathobacter;s__Agathobacter faecis
Cell922365	SGB4925	9	2541	2545	0.998428	37732	#N/A	#N/A	d__Bacteria;p__Firmicutes_A;c__Clostridia;o__Lachnospirales;f__Lachnospiraceae;g__Agathobacter;s__Agathobacter faecis
Cell3413981	SGB4925	34	2547	2551	0.998432	63748	#N/A	#N/A	d__Bacteria;p__Firmicutes_A;c__Clostridia;o__Lachnospirales;f__Lachnospiraceae;g__Agathobacter;s__Agathobacter faecis
Cell1504324	SGB4925	15	1276	1278	0.998435	46573	#N/A	#N/A	d__Bacteria;p__Firmicutes_A;c__Clostridia;o__Lachnospirales;f__Lachnospiraceae;g__Agathobacter;s__Agathobacter faecis
Cell1403394	SGB4925	14	5743	5752	0.998435	56156	#N/A	#N/A	d__Bacteria;p__Firmicutes_A;c__Clostridia;o__Lachnospirales;f__Lachnospiraceae;g__Agathobacter;s__Agathobacter faecis
Cell1109217	SGB4925	11	1300	1302	0.998464	37155	#N/A	#N/A	d__Bacteria;p__Firmicutes_A;c__Clostridia;o__Lachnospirales;f__Lachnospiraceae;g__Agathobacter;s__Agathobacter faecis
Cell1403625	SGB4925	14	5914	5923	0.99848	88362	#N/A	#N/A	d__Bacteria;p__Firmicutes_A;c__Clostridia;o__Lachnospirales;f__Lachnospiraceae;g__Agathobacter;s__Agathobacter faecis
Cell3201824	SGB4925	32	2667	2671	0.998502	53434	#N/A	#N/A	d__Bacteria;p__Firmicutes_A;c__Clostridia;o__Lachnospirales;f__Lachnospiraceae;g__Agathobacter;s__Agathobacter faecis
Cell3410739	SGB4925	34	2018	2021	0.998516	94714	#N/A	#N/A	d__Bacteria;p__Firmicutes_A;c__Clostridia;o__Lachnospirales;f__Lachnospiraceae;g__Agathobacter;s__Agathobacter faecis
Cell1507260	SGB4925	15	5435	5443	0.99853	116884	#N/A	#N/A	d__Bacteria;p__Firmicutes_A;c__Clostridia;o__Lachnospirales;f__Lachnospiraceae;g__Agathobacter;s__Agathobacter faecis
Cell2717501	SGB4925	27	1363	1365	0.998535	28589	#N/A	#N/A	d__Bacteria;p__Firmicutes_A;c__Clostridia;o__Lachnospirales;f__Lachnospiraceae;g__Agathobacter;s__Agathobacter faecis
Cell3302060	SGB4925	33	4115	4121	0.998544	84976	#N/A	#N/A	d__Bacteria;p__Firmicutes_A;c__Clostridia;o__Lachnospirales;f__Lachnospiraceae;g__Agathobacter;s__Agathobacter faecis
Cell529599	SGB4925	5	12348	12366	0.998544	161548	#N/A	#N/A	d__Bacteria;p__Firmicutes_A;c__Clostridia;o__Lachnospirales;f__Lachnospiraceae;g__Agathobacter;s__Agathobacter faecis
Cell3433446	SGB4925	34	2062	2065	0.998547	38246	#N/A	#N/A	d__Bacteria;p__Firmicutes_A;c__Clostridia;o__Lachnospirales;f__Lachnospiraceae;g__Agathobacter;s__Agathobacter faecis
Cell3119395	SGB4925	31	4823	4830	0.998551	180342	#N/A	#N/A	d__Bacteria;p__Firmicutes_A;c__Clostridia;o__Lachnospirales;f__Lachnospiraceae;g__Agathobacter;s__Agathobacter faecis
Cell722493	SGB4925	7	697	698	0.998567	13249	#N/A	#N/A	d__Bacteria;p__Firmicutes_A;c__Clostridia;o__Lachnospirales;f__Lachnospiraceae;g__Agathobacter;s__Agathobacter faecis
Cell3508942	SGB4925	35	2799	2803	0.998573	25478	#N/A	#N/A	d__Bacteria;p__Firmicutes_A;c__Clostridia;o__Lachnospirales;f__Lachnospiraceae;g__Agathobacter;s__Agathobacter faecis
Cell1407825	SGB4925	14	11352	11368	0.998593	165871	#N/A	#N/A	d__Bacteria;p__Firmicutes_A;c__Clostridia;o__Lachnospirales;f__Lachnospiraceae;g__Agathobacter;s__Agathobacter faecis
Cell1522080	SGB4925	15	10981	10996	0.998636	201123	#N/A	#N/A	d__Bacteria;p__Firmicutes_A;c__Clostridia;o__Lachnospirales;f__Lachnospiraceae;g__Agathobacter;s__Agathobacter faecis
Cell536494	SGB4925	5	9570	9583	0.998643	138523	#N/A	#N/A	d__Bacteria;p__Firmicutes_A;c__Clostridia;o__Lachnospirales;f__Lachnospiraceae;g__Agathobacter;s__Agathobacter faecis
Cell1405162	SGB4925	14	10362	10376	0.998651	134546	#N/A	#N/A	d__Bacteria;p__Firmicutes_A;c__Clostridia;o__Lachnospirales;f__Lachnospiraceae;g__Agathobacter;s__Agathobacter faecis
Cell1109442	SGB4925	11	12599	12616	0.998653	169874	#N/A	#N/A	d__Bacteria;p__Firmicutes_A;c__Clostridia;o__Lachnospirales;f__Lachnospiraceae;g__Agathobacter;s__Agathobacter faecis
Cell1404789	SGB4925	14	4488	4494	0.998665	137560	#N/A	#N/A	d__Bacteria;p__Firmicutes_A;c__Clostridia;o__Lachnospirales;f__Lachnospiraceae;g__Agathobacter;s__Agathobacter faecis
Cell1406587	SGB4925	14	1497	1499	0.998666	83922	#N/A	#N/A	d__Bacteria;p__Firmicutes_A;c__Clostridia;o__Lachnospirales;f__Lachnospiraceae;g__Agathobacter;s__Agathobacter faecis
Cell3111818	SGB4925	31	756	757	0.998679	14870	#N/A	#N/A	d__Bacteria;p__Firmicutes_A;c__Clostridia;o__Lachnospirales;f__Lachnospiraceae;g__Agathobacter;s__Agathobacter faecis
Cell1516614	SGB4925	15	3039	3043	0.998686	66797	#N/A	#N/A	d__Bacteria;p__Firmicutes_A;c__Clostridia;o__Lachnospirales;f__Lachnospiraceae;g__Agathobacter;s__Agathobacter faecis
Cell2721709	SGB4925	27	2293	2296	0.998693	81249	#N/A	#N/A	d__Bacteria;p__Firmicutes_A;c__Clostridia;o__Lachnospirales;f__Lachnospiraceae;g__Agathobacter;s__Agathobacter faecis
Cell2705894	SGB4925	27	1536	1538	0.9987	30179	#N/A	#N/A	d__Bacteria;p__Firmicutes_A;c__Clostridia;o__Lachnospirales;f__Lachnospiraceae;g__Agathobacter;s__Agathobacter faecis
Cell707021	SGB4925	7	788	789	0.998733	13855	#N/A	#N/A	d__Bacteria;p__Firmicutes_A;c__Clostridia;o__Lachnospirales;f__Lachnospiraceae;g__Agathobacter;s__Agathobacter faecis
Cell1126211	SGB4925	11	3153	3157	0.998733	64217	#N/A	#N/A	d__Bacteria;p__Firmicutes_A;c__Clostridia;o__Lachnospirales;f__Lachnospiraceae;g__Agathobacter;s__Agathobacter faecis
Cell1200832	SGB4925	12	790	791	0.998736	51635	#N/A	#N/A	d__Bacteria;p__Firmicutes_A;c__Clostridia;o__Lachnospirales;f__Lachnospiraceae;g__Agathobacter;s__Agathobacter faecis
Cell3331669	SGB4925	33	804	805	0.998758	28076	#N/A	#N/A	d__Bacteria;p__Firmicutes_A;c__Clostridia;o__Lachnospirales;f__Lachnospiraceae;g__Agathobacter;s__Agathobacter faecis
Cell1210202	SGB4925	12	14501	14519	0.99876	146334	#N/A	#N/A	d__Bacteria;p__Firmicutes_A;c__Clostridia;o__Lachnospirales;f__Lachnospiraceae;g__Agathobacter;s__Agathobacter faecis
Cell1131595	SGB4925	11	2432	2435	0.998768	46919	#N/A	#N/A	d__Bacteria;p__Firmicutes_A;c__Clostridia;o__Lachnospirales;f__Lachnospiraceae;g__Agathobacter;s__Agathobacter faecis
Cell2735559	SGB4925	27	812	813	0.99877	17806	#N/A	#N/A	d__Bacteria;p__Firmicutes_A;c__Clostridia;o__Lachnospirales;f__Lachnospiraceae;g__Agathobacter;s__Agathobacter faecis
Cell3234341	SGB4925	32	1635	1637	0.998778	18546	#N/A	#N/A	d__Bacteria;p__Firmicutes_A;c__Clostridia;o__Lachnospirales;f__Lachnospiraceae;g__Agathobacter;s__Agathobacter faecis
Cell3124027	SGB4925	31	10721	10734	0.998789	274354	#N/A	#N/A	d__Bacteria;p__Firmicutes_A;c__Clostridia;o__Lachnospirales;f__Lachnospiraceae;g__Agathobacter;s__Agathobacter faecis
Cell821954	SGB4925	8	1659	1661	0.998796	53671	#N/A	#N/A	d__Bacteria;p__Firmicutes_A;c__Clostridia;o__Lachnospirales;f__Lachnospiraceae;g__Agathobacter;s__Agathobacter faecis
Cell533503	SGB4925	5	3411	3415	0.998829	108017	#N/A	#N/A	d__Bacteria;p__Firmicutes_A;c__Clostridia;o__Lachnospirales;f__Lachnospiraceae;g__Agathobacter;s__Agathobacter faecis
Cell907537	SGB4925	9	9395	9406	0.998831	94259	#N/A	#N/A	d__Bacteria;p__Firmicutes_A;c__Clostridia;o__Lachnospirales;f__Lachnospiraceae;g__Agathobacter;s__Agathobacter faecis
Cell2703849	SGB4925	27	861	862	0.99884	10194	#N/A	#N/A	d__Bacteria;p__Firmicutes_A;c__Clostridia;o__Lachnospirales;f__Lachnospiraceae;g__Agathobacter;s__Agathobacter faecis
Cell2733415	SGB4925	27	864	865	0.998844	19463	#N/A	#N/A	d__Bacteria;p__Firmicutes_A;c__Clostridia;o__Lachnospirales;f__Lachnospiraceae;g__Agathobacter;s__Agathobacter faecis
Cell3110166	SGB4925	31	10435	10447	0.998851	470950	#N/A	#N/A	d__Bacteria;p__Firmicutes_A;c__Clostridia;o__Lachnospirales;f__Lachnospiraceae;g__Agathobacter;s__Agathobacter faecis
Cell3328934	SGB4925	33	5386	5392	0.998887	51020	#N/A	#N/A	d__Bacteria;p__Firmicutes_A;c__Clostridia;o__Lachnospirales;f__Lachnospiraceae;g__Agathobacter;s__Agathobacter faecis
Cell1403458	SGB4925	14	3712	3716	0.998924	62413	#N/A	#N/A	d__Bacteria;p__Firmicutes_A;c__Clostridia;o__Lachnospirales;f__Lachnospiraceae;g__Agathobacter;s__Agathobacter faecis
Cell921989	SGB4925	9	2800	2803	0.99893	62467	#N/A	#N/A	d__Bacteria;p__Firmicutes_A;c__Clostridia;o__Lachnospirales;f__Lachnospiraceae;g__Agathobacter;s__Agathobacter faecis
Cell3230070	SGB4925	32	5746	5752	0.998957	62370	#N/A	#N/A	d__Bacteria;p__Firmicutes_A;c__Clostridia;o__Lachnospirales;f__Lachnospiraceae;g__Agathobacter;s__Agathobacter faecis
Cell1109245	SGB4925	11	963	964	0.998963	27652	#N/A	#N/A	d__Bacteria;p__Firmicutes_A;c__Clostridia;o__Lachnospirales;f__Lachnospiraceae;g__Agathobacter;s__Agathobacter faecis
Cell708904	SGB4925	7	1932	1934	0.998966	38193	#N/A	#N/A	d__Bacteria;p__Firmicutes_A;c__Clostridia;o__Lachnospirales;f__Lachnospiraceae;g__Agathobacter;s__Agathobacter faecis
Cell515797	SGB4925	5	1943	1945	0.998972	70882	#N/A	#N/A	d__Bacteria;p__Firmicutes_A;c__Clostridia;o__Lachnospirales;f__Lachnospiraceae;g__Agathobacter;s__Agathobacter faecis
Cell3126742	SGB4925	31	2957	2960	0.998986	134290	#N/A	#N/A	d__Bacteria;p__Firmicutes_A;c__Clostridia;o__Lachnospirales;f__Lachnospiraceae;g__Agathobacter;s__Agathobacter faecis
Cell1533299	SGB4925	15	3964	3968	0.998992	82475	#N/A	#N/A	d__Bacteria;p__Firmicutes_A;c__Clostridia;o__Lachnospirales;f__Lachnospiraceae;g__Agathobacter;s__Agathobacter faecis
Cell711846	SGB4925	7	1011	1012	0.999012	28107	#N/A	#N/A	d__Bacteria;p__Firmicutes_A;c__Clostridia;o__Lachnospirales;f__Lachnospiraceae;g__Agathobacter;s__Agathobacter faecis
Cell523645	SGB4925	5	3080	3083	0.999027	96859	#N/A	#N/A	d__Bacteria;p__Firmicutes_A;c__Clostridia;o__Lachnospirales;f__Lachnospiraceae;g__Agathobacter;s__Agathobacter faecis
Cell520542	SGB4925	5	2093	2095	0.999045	102593	#N/A	#N/A	d__Bacteria;p__Firmicutes_A;c__Clostridia;o__Lachnospirales;f__Lachnospiraceae;g__Agathobacter;s__Agathobacter faecis
Cell1410011	SGB4925	14	11628	11639	0.999055	99517	#N/A	#N/A	d__Bacteria;p__Firmicutes_A;c__Clostridia;o__Lachnospirales;f__Lachnospiraceae;g__Agathobacter;s__Agathobacter faecis
Cell3429009	SGB4925	34	5497	5502	0.999091	212620	#N/A	#N/A	d__Bacteria;p__Firmicutes_A;c__Clostridia;o__Lachnospirales;f__Lachnospiraceae;g__Agathobacter;s__Agathobacter faecis
Cell1514894	SGB4925	15	12313	12324	0.999107	134882	#N/A	#N/A	d__Bacteria;p__Firmicutes_A;c__Clostridia;o__Lachnospirales;f__Lachnospiraceae;g__Agathobacter;s__Agathobacter faecis
Cell1502195	SGB4925	15	3368	3371	0.99911	89671	#N/A	#N/A	d__Bacteria;p__Firmicutes_A;c__Clostridia;o__Lachnospirales;f__Lachnospiraceae;g__Agathobacter;s__Agathobacter faecis
Cell3110191	SGB4925	31	3498	3501	0.999143	88070	#N/A	#N/A	d__Bacteria;p__Firmicutes_A;c__Clostridia;o__Lachnospirales;f__Lachnospiraceae;g__Agathobacter;s__Agathobacter faecis
Cell1408908	SGB4925	14	1168	1169	0.999145	35175	#N/A	#N/A	d__Bacteria;p__Firmicutes_A;c__Clostridia;o__Lachnospirales;f__Lachnospiraceae;g__Agathobacter;s__Agathobacter faecis
Cell1403177	SGB4925	14	3674	3677	0.999184	107125	#N/A	#N/A	d__Bacteria;p__Firmicutes_A;c__Clostridia;o__Lachnospirales;f__Lachnospiraceae;g__Agathobacter;s__Agathobacter faecis
Cell1126879	SGB4925	11	1244	1245	0.999197	38481	#N/A	#N/A	d__Bacteria;p__Firmicutes_A;c__Clostridia;o__Lachnospirales;f__Lachnospiraceae;g__Agathobacter;s__Agathobacter faecis
Cell1210087	SGB4925	12	7697	7703	0.999221	116470	#N/A	#N/A	d__Bacteria;p__Firmicutes_A;c__Clostridia;o__Lachnospirales;f__Lachnospiraceae;g__Agathobacter;s__Agathobacter faecis
Cell1133582	SGB4925	11	11046	11054	0.999276	107774	#N/A	#N/A	d__Bacteria;p__Firmicutes_A;c__Clostridia;o__Lachnospirales;f__Lachnospiraceae;g__Agathobacter;s__Agathobacter faecis
Cell524448	SGB4925	5	5534	5538	0.999278	114180	#N/A	#N/A	d__Bacteria;p__Firmicutes_A;c__Clostridia;o__Lachnospirales;f__Lachnospiraceae;g__Agathobacter;s__Agathobacter faecis
Cell3504861	SGB4925	35	22585	22601	0.999292	98422	#N/A	#N/A	d__Bacteria;p__Firmicutes_A;c__Clostridia;o__Lachnospirales;f__Lachnospiraceae;g__Agathobacter;s__Agathobacter faecis
Cell2736397	SGB4925	27	1415	1416	0.999294	40411	#N/A	#N/A	d__Bacteria;p__Firmicutes_A;c__Clostridia;o__Lachnospirales;f__Lachnospiraceae;g__Agathobacter;s__Agathobacter faecis
Cell1532615	SGB4925	15	2897	2899	0.99931	105430	#N/A	#N/A	d__Bacteria;p__Firmicutes_A;c__Clostridia;o__Lachnospirales;f__Lachnospiraceae;g__Agathobacter;s__Agathobacter faecis
Cell1207463	SGB4925	12	1450	1451	0.999311	36583	#N/A	#N/A	d__Bacteria;p__Firmicutes_A;c__Clostridia;o__Lachnospirales;f__Lachnospiraceae;g__Agathobacter;s__Agathobacter faecis
Cell1506356	SGB4925	15	4401	4404	0.999319	121467	#N/A	#N/A	d__Bacteria;p__Firmicutes_A;c__Clostridia;o__Lachnospirales;f__Lachnospiraceae;g__Agathobacter;s__Agathobacter faecis
Cell2704714	SGB4925	27	2979	2981	0.999329	45941	#N/A	#N/A	d__Bacteria;p__Firmicutes_A;c__Clostridia;o__Lachnospirales;f__Lachnospiraceae;g__Agathobacter;s__Agathobacter faecis
Cell3215430	SGB4925	32	3010	3012	0.999336	53686	#N/A	#N/A	d__Bacteria;p__Firmicutes_A;c__Clostridia;o__Lachnospirales;f__Lachnospiraceae;g__Agathobacter;s__Agathobacter faecis
Cell1215020	SGB4925	12	1541	1542	0.999351	35144	#N/A	#N/A	d__Bacteria;p__Firmicutes_A;c__Clostridia;o__Lachnospirales;f__Lachnospiraceae;g__Agathobacter;s__Agathobacter faecis
Cell1416947	SGB4925	14	6419	6423	0.999377	60175	#N/A	#N/A	d__Bacteria;p__Firmicutes_A;c__Clostridia;o__Lachnospirales;f__Lachnospiraceae;g__Agathobacter;s__Agathobacter faecis
Cell3309966	SGB4925	33	5277	5280	0.999432	61816	#N/A	#N/A	d__Bacteria;p__Firmicutes_A;c__Clostridia;o__Lachnospirales;f__Lachnospiraceae;g__Agathobacter;s__Agathobacter faecis
Cell1528022	SGB4925	15	3524	3526	0.999433	106718	#N/A	#N/A	d__Bacteria;p__Firmicutes_A;c__Clostridia;o__Lachnospirales;f__Lachnospiraceae;g__Agathobacter;s__Agathobacter faecis
Cell1217899	SGB4925	12	3648	3650	0.999452	63249	#N/A	#N/A	d__Bacteria;p__Firmicutes_A;c__Clostridia;o__Lachnospirales;f__Lachnospiraceae;g__Agathobacter;s__Agathobacter faecis
Cell3401841	SGB4925	34	5773	5776	0.999481	124212	#N/A	#N/A	d__Bacteria;p__Firmicutes_A;c__Clostridia;o__Lachnospirales;f__Lachnospiraceae;g__Agathobacter;s__Agathobacter faecis
Cell1506308	SGB4925	15	3895	3897	0.999487	161098	#N/A	#N/A	d__Bacteria;p__Firmicutes_A;c__Clostridia;o__Lachnospirales;f__Lachnospiraceae;g__Agathobacter;s__Agathobacter faecis
Cell1016098	SGB4925	10	4140	4142	0.999517	72601	#N/A	#N/A	d__Bacteria;p__Firmicutes_A;c__Clostridia;o__Lachnospirales;f__Lachnospiraceae;g__Agathobacter;s__Agathobacter faecis
Cell3206669	SGB4925	32	6788	6791	0.999558	85794	#N/A	#N/A	d__Bacteria;p__Firmicutes_A;c__Clostridia;o__Lachnospirales;f__Lachnospiraceae;g__Agathobacter;s__Agathobacter faecis
Cell536130	SGB4925	5	4587	4589	0.999564	38666	#N/A	#N/A	d__Bacteria;p__Firmicutes_A;c__Clostridia;o__Lachnospirales;f__Lachnospiraceae;g__Agathobacter;s__Agathobacter faecis
Cell3103782	SGB4925	31	2310	2311	0.999567	88968	#N/A	#N/A	d__Bacteria;p__Firmicutes_A;c__Clostridia;o__Lachnospirales;f__Lachnospiraceae;g__Agathobacter;s__Agathobacter faecis
Cell3130375	SGB4925	31	85557	85594	0.999568	608848	#N/A	#N/A	d__Bacteria;p__Firmicutes_A;c__Clostridia;o__Lachnospirales;f__Lachnospiraceae;g__Agathobacter;s__Agathobacter faecis
Cell2721083	SGB4925	27	2499	2500	0.9996	34728	#N/A	#N/A	d__Bacteria;p__Firmicutes_A;c__Clostridia;o__Lachnospirales;f__Lachnospiraceae;g__Agathobacter;s__Agathobacter faecis
Cell3432627	SGB4925	34	5526	5528	0.999638	90374	#N/A	#N/A	d__Bacteria;p__Firmicutes_A;c__Clostridia;o__Lachnospirales;f__Lachnospiraceae;g__Agathobacter;s__Agathobacter faecis
Cell1209042	SGB4925	12	2854	2855	0.99965	42125	#N/A	#N/A	d__Bacteria;p__Firmicutes_A;c__Clostridia;o__Lachnospirales;f__Lachnospiraceae;g__Agathobacter;s__Agathobacter faecis
Cell3230678	SGB4925	32	6422	6424	0.999689	177730	#N/A	#N/A	d__Bacteria;p__Firmicutes_A;c__Clostridia;o__Lachnospirales;f__Lachnospiraceae;g__Agathobacter;s__Agathobacter faecis
Cell3223390	SGB4925	32	27927	27935	0.999714	172590	#N/A	#N/A	d__Bacteria;p__Firmicutes_A;c__Clostridia;o__Lachnospirales;f__Lachnospiraceae;g__Agathobacter;s__Agathobacter faecis
Cell716101	SGB4925	7	11902	11904	0.999832	57122	#N/A	#N/A	d__Bacteria;p__Firmicutes_A;c__Clostridia;o__Lachnospirales;f__Lachnospiraceae;g__Agathobacter;s__Agathobacter faecis
Cell1107227	SGB4925	11	88472	88480	0.99991	157122	#N/A	#N/A	d__Bacteria;p__Firmicutes_A;c__Clostridia;o__Lachnospirales;f__Lachnospiraceae;g__Agathobacter;s__Agathobacter faecis
Cell534305	SGB4925	5	103	103	1	4270	#N/A	#N/A	d__Bacteria;p__Firmicutes_A;c__Clostridia;o__Lachnospirales;f__Lachnospiraceae;g__Agathobacter;s__Agathobacter faecis
Cell911780	SGB4925	9	192	192	1	6984	#N/A	#N/A	d__Bacteria;p__Firmicutes_A;c__Clostridia;o__Lachnospirales;f__Lachnospiraceae;g__Agathobacter;s__Agathobacter faecis
Cell916422	SGB4925	9	183	183	1	5036	#N/A	#N/A	d__Bacteria;p__Firmicutes_A;c__Clostridia;o__Lachnospirales;f__Lachnospiraceae;g__Agathobacter;s__Agathobacter faecis
Cell1235140	SGB4925	12	126	126	1	2891	#N/A	#N/A	d__Bacteria;p__Firmicutes_A;c__Clostridia;o__Lachnospirales;f__Lachnospiraceae;g__Agathobacter;s__Agathobacter faecis
Cell1505060	SGB4925	15	176	176	1	16783	#N/A	#N/A	d__Bacteria;p__Firmicutes_A;c__Clostridia;o__Lachnospirales;f__Lachnospiraceae;g__Agathobacter;s__Agathobacter faecis
Cell2726932	SGB4925	27	154	154	1	3809	#N/A	#N/A	d__Bacteria;p__Firmicutes_A;c__Clostridia;o__Lachnospirales;f__Lachnospiraceae;g__Agathobacter;s__Agathobacter faecis
Cell2733033	SGB4925	27	149	149	1	8347	#N/A	#N/A	d__Bacteria;p__Firmicutes_A;c__Clostridia;o__Lachnospirales;f__Lachnospiraceae;g__Agathobacter;s__Agathobacter faecis
Cell3108139	SGB4925	31	197	197	1	8474	#N/A	#N/A	d__Bacteria;p__Firmicutes_A;c__Clostridia;o__Lachnospirales;f__Lachnospiraceae;g__Agathobacter;s__Agathobacter faecis
Cell3209557	SGB4925	32	168	168	1	1200	#N/A	#N/A	d__Bacteria;p__Firmicutes_A;c__Clostridia;o__Lachnospirales;f__Lachnospiraceae;g__Agathobacter;s__Agathobacter faecis
Cell3210385	SGB4925	32	176	176	1	4558	#N/A	#N/A	d__Bacteria;p__Firmicutes_A;c__Clostridia;o__Lachnospirales;f__Lachnospiraceae;g__Agathobacter;s__Agathobacter faecis
Cell3223675	SGB4925	32	114	114	1	462	#N/A	#N/A	d__Bacteria;p__Firmicutes_A;c__Clostridia;o__Lachnospirales;f__Lachnospiraceae;g__Agathobacter;s__Agathobacter faecis
Cell3334551	SGB4925	33	145	145	1	7630	#N/A	#N/A	d__Bacteria;p__Firmicutes_A;c__Clostridia;o__Lachnospirales;f__Lachnospiraceae;g__Agathobacter;s__Agathobacter faecis
Cell3425005	SGB4925	34	115	115	1	1062	#N/A	#N/A	d__Bacteria;p__Firmicutes_A;c__Clostridia;o__Lachnospirales;f__Lachnospiraceae;g__Agathobacter;s__Agathobacter faecis
Cell3435954	SGB4925	34	121	121	1	682	#N/A	#N/A	d__Bacteria;p__Firmicutes_A;c__Clostridia;o__Lachnospirales;f__Lachnospiraceae;g__Agathobacter;s__Agathobacter faecis
Cell3435998	SGB4925	34	163	163	1	800	#N/A	#N/A	d__Bacteria;p__Firmicutes_A;c__Clostridia;o__Lachnospirales;f__Lachnospiraceae;g__Agathobacter;s__Agathobacter faecis
Cell536742	SGB4925	5	665	665	1	11099	#N/A	#N/A	d__Bacteria;p__Firmicutes_A;c__Clostridia;o__Lachnospirales;f__Lachnospiraceae;g__Agathobacter;s__Agathobacter faecis
Cell702815	SGB4925	7	269	269	1	11168	#N/A	#N/A	d__Bacteria;p__Firmicutes_A;c__Clostridia;o__Lachnospirales;f__Lachnospiraceae;g__Agathobacter;s__Agathobacter faecis
Cell707146	SGB4925	7	2449	2449	1	30602	#N/A	#N/A	d__Bacteria;p__Firmicutes_A;c__Clostridia;o__Lachnospirales;f__Lachnospiraceae;g__Agathobacter;s__Agathobacter faecis
Cell729476	SGB4925	7	668	668	1	25577	#N/A	#N/A	d__Bacteria;p__Firmicutes_A;c__Clostridia;o__Lachnospirales;f__Lachnospiraceae;g__Agathobacter;s__Agathobacter faecis
Cell816931	SGB4925	8	446	446	1	15031	#N/A	#N/A	d__Bacteria;p__Firmicutes_A;c__Clostridia;o__Lachnospirales;f__Lachnospiraceae;g__Agathobacter;s__Agathobacter faecis
Cell826385	SGB4925	8	239	239	1	7337	#N/A	#N/A	d__Bacteria;p__Firmicutes_A;c__Clostridia;o__Lachnospirales;f__Lachnospiraceae;g__Agathobacter;s__Agathobacter faecis
Cell1114946	SGB4925	11	794	794	1	28680	#N/A	#N/A	d__Bacteria;p__Firmicutes_A;c__Clostridia;o__Lachnospirales;f__Lachnospiraceae;g__Agathobacter;s__Agathobacter faecis
Cell1123454	SGB4925	11	933	933	1	23408	#N/A	#N/A	d__Bacteria;p__Firmicutes_A;c__Clostridia;o__Lachnospirales;f__Lachnospiraceae;g__Agathobacter;s__Agathobacter faecis
Cell1204093	SGB4925	12	1624	1624	1	39262	#N/A	#N/A	d__Bacteria;p__Firmicutes_A;c__Clostridia;o__Lachnospirales;f__Lachnospiraceae;g__Agathobacter;s__Agathobacter faecis
Cell1213354	SGB4925	12	278	278	1	8637	#N/A	#N/A	d__Bacteria;p__Firmicutes_A;c__Clostridia;o__Lachnospirales;f__Lachnospiraceae;g__Agathobacter;s__Agathobacter faecis
Cell1500895	SGB4925	15	216	216	1	2152	#N/A	#N/A	d__Bacteria;p__Firmicutes_A;c__Clostridia;o__Lachnospirales;f__Lachnospiraceae;g__Agathobacter;s__Agathobacter faecis
Cell1516018	SGB4925	15	205	205	1	10444	#N/A	#N/A	d__Bacteria;p__Firmicutes_A;c__Clostridia;o__Lachnospirales;f__Lachnospiraceae;g__Agathobacter;s__Agathobacter faecis
Cell2701510	SGB4925	27	519	519	1	10479	#N/A	#N/A	d__Bacteria;p__Firmicutes_A;c__Clostridia;o__Lachnospirales;f__Lachnospiraceae;g__Agathobacter;s__Agathobacter faecis
Cell2710202	SGB4925	27	471	471	1	22317	#N/A	#N/A	d__Bacteria;p__Firmicutes_A;c__Clostridia;o__Lachnospirales;f__Lachnospiraceae;g__Agathobacter;s__Agathobacter faecis
Cell2732503	SGB4925	27	398	398	1	7316	#N/A	#N/A	d__Bacteria;p__Firmicutes_A;c__Clostridia;o__Lachnospirales;f__Lachnospiraceae;g__Agathobacter;s__Agathobacter faecis
Cell2736363	SGB4925	27	908	908	1	27728	#N/A	#N/A	d__Bacteria;p__Firmicutes_A;c__Clostridia;o__Lachnospirales;f__Lachnospiraceae;g__Agathobacter;s__Agathobacter faecis
Cell2736371	SGB4925	27	968	968	1	16017	#N/A	#N/A	d__Bacteria;p__Firmicutes_A;c__Clostridia;o__Lachnospirales;f__Lachnospiraceae;g__Agathobacter;s__Agathobacter faecis
Cell3205307	SGB4925	32	1562	1562	1	45794	#N/A	#N/A	d__Bacteria;p__Firmicutes_A;c__Clostridia;o__Lachnospirales;f__Lachnospiraceae;g__Agathobacter;s__Agathobacter faecis
Cell3217040	SGB4925	32	286	286	1	11146	#N/A	#N/A	d__Bacteria;p__Firmicutes_A;c__Clostridia;o__Lachnospirales;f__Lachnospiraceae;g__Agathobacter;s__Agathobacter faecis
Cell3217946	SGB4925	32	307	307	1	9474	#N/A	#N/A	d__Bacteria;p__Firmicutes_A;c__Clostridia;o__Lachnospirales;f__Lachnospiraceae;g__Agathobacter;s__Agathobacter faecis
Cell3301188	SGB4925	33	1421	1421	1	23584	#N/A	#N/A	d__Bacteria;p__Firmicutes_A;c__Clostridia;o__Lachnospirales;f__Lachnospiraceae;g__Agathobacter;s__Agathobacter faecis
Cell3302706	SGB4925	33	243	243	1	9614	#N/A	#N/A	d__Bacteria;p__Firmicutes_A;c__Clostridia;o__Lachnospirales;f__Lachnospiraceae;g__Agathobacter;s__Agathobacter faecis
Cell3308752	SGB4925	33	202	202	1	11104	#N/A	#N/A	d__Bacteria;p__Firmicutes_A;c__Clostridia;o__Lachnospirales;f__Lachnospiraceae;g__Agathobacter;s__Agathobacter faecis
Cell3409066	SGB4925	34	311	311	1	3622	#N/A	#N/A	d__Bacteria;p__Firmicutes_A;c__Clostridia;o__Lachnospirales;f__Lachnospiraceae;g__Agathobacter;s__Agathobacter faecis
Cell3419193	SGB4925	34	433	433	1	8132	#N/A	#N/A	d__Bacteria;p__Firmicutes_A;c__Clostridia;o__Lachnospirales;f__Lachnospiraceae;g__Agathobacter;s__Agathobacter faecis
Cell3532752	SGB4925	35	440	440	1	13362	#N/A	#N/A	d__Bacteria;p__Firmicutes_A;c__Clostridia;o__Lachnospirales;f__Lachnospiraceae;g__Agathobacter;s__Agathobacter faecis
Cell1010446	SGB4933	10	16408	16420	0.999269	152087	0.9325	GTDB	d__Bacteria;p__Firmicutes_A;c__Clostridia;o__Lachnospirales;f__Lachnospiraceae;g__Agathobacter;s__Agathobacter rectalis
Cell2726781	SGB4933	27	621	623	0.99679	34724	0.9274	GTDB	d__Bacteria;p__Firmicutes_A;c__Clostridia;o__Lachnospirales;f__Lachnospiraceae;g__Agathobacter;s__Agathobacter rectalis
Cell1211205	SGB4933	12	149	157	0.949045	58229	0.9271	GTDB	d__Bacteria;p__Firmicutes_A;c__Clostridia;o__Lachnospirales;f__Lachnospiraceae;g__Agathobacter;s__Agathobacter rectalis
Cell1219258	SGB4933	12	11811	11850	0.996709	90194	0.919	GTDB	d__Bacteria;p__Firmicutes_A;c__Clostridia;o__Lachnospirales;f__Lachnospiraceae;g__Agathobacter;s__Agathobacter rectalis
Cell1010607	SGB4933	10	1109	1115	0.994619	10231	0.9162	GTDB	d__Bacteria;p__Firmicutes_A;c__Clostridia;o__Lachnospirales;f__Lachnospiraceae;g__Agathobacter;s__Agathobacter rectalis
Cell1226227	SGB4933	12	8554	8556	0.999766	52241	0.9157	GTDB	d__Bacteria;p__Firmicutes_A;c__Clostridia;o__Lachnospirales;f__Lachnospiraceae;g__Agathobacter;s__Agathobacter rectalis
Cell1211748	SGB4933	12	3380	3399	0.99441	145027	0.9142	GTDB	d__Bacteria;p__Firmicutes_A;c__Clostridia;o__Lachnospirales;f__Lachnospiraceae;g__Agathobacter;s__Agathobacter rectalis
Cell1200066	SGB4933	12	5967	5976	0.998494	40059	0.9131	GTDB	d__Bacteria;p__Firmicutes_A;c__Clostridia;o__Lachnospirales;f__Lachnospiraceae;g__Agathobacter;s__Agathobacter rectalis
Cell1214659	SGB4933	12	37405	37411	0.99984	150289	0.9103	GTDB	d__Bacteria;p__Firmicutes_A;c__Clostridia;o__Lachnospirales;f__Lachnospiraceae;g__Agathobacter;s__Agathobacter rectalis
Cell1203405	SGB4933	12	295	297	0.993266	15017	0.9055	GTDB	d__Bacteria;p__Firmicutes_A;c__Clostridia;o__Lachnospirales;f__Lachnospiraceae;g__Agathobacter;s__Agathobacter rectalis
Cell1213331	SGB4933	12	10444	10448	0.999617	16579	0.9051	GTDB	d__Bacteria;p__Firmicutes_A;c__Clostridia;o__Lachnospirales;f__Lachnospiraceae;g__Agathobacter;s__Agathobacter rectalis
Cell1127150	SGB4933	11	12468	12473	0.999599	42425	0.9033	GTDB	d__Bacteria;p__Firmicutes_A;c__Clostridia;o__Lachnospirales;f__Lachnospiraceae;g__Agathobacter;s__Agathobacter rectalis
Cell1029219	SGB4933	10	3956	3970	0.996474	158256	0.902	GTDB	d__Bacteria;p__Firmicutes_A;c__Clostridia;o__Lachnospirales;f__Lachnospiraceae;g__Agathobacter;s__Agathobacter rectalis
Cell1215294	SGB4933	12	18307	18309	0.999891	86713	0.9005	GTDB	d__Bacteria;p__Firmicutes_A;c__Clostridia;o__Lachnospirales;f__Lachnospiraceae;g__Agathobacter;s__Agathobacter rectalis
Cell1205239	SGB4933	12	992	999	0.992993	10215	0.8989	GTDB	d__Bacteria;p__Firmicutes_A;c__Clostridia;o__Lachnospirales;f__Lachnospiraceae;g__Agathobacter;s__Agathobacter rectalis
Cell1210265	SGB4933	12	14426	14432	0.999584	37508	0.8972	GTDB	d__Bacteria;p__Firmicutes_A;c__Clostridia;o__Lachnospirales;f__Lachnospiraceae;g__Agathobacter;s__Agathobacter rectalis
Cell708408	SGB4933	7	255	259	0.984556	3498	0.8965	GTDB	d__Bacteria;p__Firmicutes_A;c__Clostridia;o__Lachnospirales;f__Lachnospiraceae;g__Agathobacter;s__Agathobacter rectalis
Cell1208717	SGB4933	12	8517	8862	0.96107	181297	0.8954	GTDB	d__Bacteria;p__Firmicutes_A;c__Clostridia;o__Lachnospirales;f__Lachnospiraceae;g__Agathobacter;s__Agathobacter rectalis
Cell1004341	SGB4933	10	10098	10105	0.999307	122345	0.8941	GTDB	d__Bacteria;p__Firmicutes_A;c__Clostridia;o__Lachnospirales;f__Lachnospiraceae;g__Agathobacter;s__Agathobacter rectalis
Cell1223033	SGB4933	12	176	188	0.93617	64638	0.8937	GTDB	d__Bacteria;p__Firmicutes_A;c__Clostridia;o__Lachnospirales;f__Lachnospiraceae;g__Agathobacter;s__Agathobacter rectalis
Cell1025996	SGB4933	10	1054	1054	1	39754	0.8927	GTDB	d__Bacteria;p__Firmicutes_A;c__Clostridia;o__Lachnospirales;f__Lachnospiraceae;g__Agathobacter;s__Agathobacter rectalis
Cell1021313	SGB4933	10	4448	4453	0.998877	7449	0.8921	GTDB	d__Bacteria;p__Firmicutes_A;c__Clostridia;o__Lachnospirales;f__Lachnospiraceae;g__Agathobacter;s__Agathobacter rectalis
Cell1115583	SGB4933	11	2389	2395	0.997495	39701	0.8916	GTDB	d__Bacteria;p__Firmicutes_A;c__Clostridia;o__Lachnospirales;f__Lachnospiraceae;g__Agathobacter;s__Agathobacter rectalis
Cell3528710	SGB4933	35	4538	4560	0.995175	73220	0.8911	GTDB	d__Bacteria;p__Firmicutes_A;c__Clostridia;o__Lachnospirales;f__Lachnospiraceae;g__Agathobacter;s__Agathobacter rectalis
Cell1220062	SGB4933	12	10613	10621	0.999247	59508	0.8895	GTDB	d__Bacteria;p__Firmicutes_A;c__Clostridia;o__Lachnospirales;f__Lachnospiraceae;g__Agathobacter;s__Agathobacter rectalis
Cell825595	SGB4933	8	741	743	0.997308	46319	0.8892	GTDB	d__Bacteria;p__Firmicutes_A;c__Clostridia;o__Lachnospirales;f__Lachnospiraceae;g__Agathobacter;s__Agathobacter rectalis
Cell1113413	SGB4933	11	445	451	0.986696	65856	0.8888	GTDB	d__Bacteria;p__Firmicutes_A;c__Clostridia;o__Lachnospirales;f__Lachnospiraceae;g__Agathobacter;s__Agathobacter rectalis
Cell720887	SGB4933	7	2231	2266	0.984554	10822	0.8846	GTDB	d__Bacteria;p__Firmicutes_A;c__Clostridia;o__Lachnospirales;f__Lachnospiraceae;g__Agathobacter;s__Agathobacter rectalis
Cell525856	SGB4933	5	4466	4475	0.997989	8183	0.8842	GTDB	d__Bacteria;p__Firmicutes_A;c__Clostridia;o__Lachnospirales;f__Lachnospiraceae;g__Agathobacter;s__Agathobacter rectalis
Cell1228539	SGB4933	12	233	243	0.958848	99515	0.8838	GTDB	d__Bacteria;p__Firmicutes_A;c__Clostridia;o__Lachnospirales;f__Lachnospiraceae;g__Agathobacter;s__Agathobacter rectalis
Cell1219504	SGB4933	12	1170	1175	0.995745	13347	0.8832	GTDB	d__Bacteria;p__Firmicutes_A;c__Clostridia;o__Lachnospirales;f__Lachnospiraceae;g__Agathobacter;s__Agathobacter rectalis
Cell718116	SGB4933	7	4771	4799	0.994165	23667	0.8824	GTDB	d__Bacteria;p__Firmicutes_A;c__Clostridia;o__Lachnospirales;f__Lachnospiraceae;g__Agathobacter;s__Agathobacter rectalis
Cell1103013	SGB4933	11	11525	11535	0.999133	41498	0.8821	GTDB	d__Bacteria;p__Firmicutes_A;c__Clostridia;o__Lachnospirales;f__Lachnospiraceae;g__Agathobacter;s__Agathobacter rectalis
Cell1031703	SGB4933	10	103	113	0.911504	28011	0.8818	GTDB	d__Bacteria;p__Firmicutes_A;c__Clostridia;o__Lachnospirales;f__Lachnospiraceae;g__Agathobacter;s__Agathobacter rectalis
Cell718374	SGB4933	7	891	894	0.996644	21548	0.8811	GTDB	d__Bacteria;p__Firmicutes_A;c__Clostridia;o__Lachnospirales;f__Lachnospiraceae;g__Agathobacter;s__Agathobacter rectalis
Cell1227881	SGB4933	12	9198	9207	0.999022	88920	0.8809	GTDB	d__Bacteria;p__Firmicutes_A;c__Clostridia;o__Lachnospirales;f__Lachnospiraceae;g__Agathobacter;s__Agathobacter rectalis
Cell1018566	SGB4933	10	8149	8159	0.998774	53258	0.8802	GTDB	d__Bacteria;p__Firmicutes_A;c__Clostridia;o__Lachnospirales;f__Lachnospiraceae;g__Agathobacter;s__Agathobacter rectalis
Cell2710042	SGB4933	27	314	316	0.993671	33346	0.8801	GTDB	d__Bacteria;p__Firmicutes_A;c__Clostridia;o__Lachnospirales;f__Lachnospiraceae;g__Agathobacter;s__Agathobacter rectalis
Cell1121676	SGB4933	11	24165	24211	0.9981	224029	0.8801	GTDB	d__Bacteria;p__Firmicutes_A;c__Clostridia;o__Lachnospirales;f__Lachnospiraceae;g__Agathobacter;s__Agathobacter rectalis
Cell3300178	SGB4933	33	2018	2020	0.99901	12664	0.8789	GTDB	d__Bacteria;p__Firmicutes_A;c__Clostridia;o__Lachnospirales;f__Lachnospiraceae;g__Agathobacter;s__Agathobacter rectalis
Cell2712666	SGB4933	27	561	561	1	4547	0.8784	GTDB	d__Bacteria;p__Firmicutes_A;c__Clostridia;o__Lachnospirales;f__Lachnospiraceae;g__Agathobacter;s__Agathobacter rectalis
Cell1112533	SGB4933	11	244	244	1	8138	0.8771	GTDB	d__Bacteria;p__Firmicutes_A;c__Clostridia;o__Lachnospirales;f__Lachnospiraceae;g__Agathobacter;s__Agathobacter rectalis
Cell3508083	SGB4933	35	2120	2164	0.979667	74134	0.8768	GTDB	d__Bacteria;p__Firmicutes_A;c__Clostridia;o__Lachnospirales;f__Lachnospiraceae;g__Agathobacter;s__Agathobacter rectalis
Cell1127959	SGB4933	11	11945	12350	0.967206	224701	0.8762	GTDB	d__Bacteria;p__Firmicutes_A;c__Clostridia;o__Lachnospirales;f__Lachnospiraceae;g__Agathobacter;s__Agathobacter rectalis
Cell1106395	SGB4933	11	5973	5976	0.999498	89822	0.8747	GTDB	d__Bacteria;p__Firmicutes_A;c__Clostridia;o__Lachnospirales;f__Lachnospiraceae;g__Agathobacter;s__Agathobacter rectalis
Cell1121999	SGB4933	11	10247	10252	0.999512	84301	0.8732	GTDB	d__Bacteria;p__Firmicutes_A;c__Clostridia;o__Lachnospirales;f__Lachnospiraceae;g__Agathobacter;s__Agathobacter rectalis
Cell704544	SGB4933	7	892	894	0.997763	1469	0.872	GTDB	d__Bacteria;p__Firmicutes_A;c__Clostridia;o__Lachnospirales;f__Lachnospiraceae;g__Agathobacter;s__Agathobacter rectalis
Cell522883	SGB4933	5	795	800	0.99375	56117	0.8712	GTDB	d__Bacteria;p__Firmicutes_A;c__Clostridia;o__Lachnospirales;f__Lachnospiraceae;g__Agathobacter;s__Agathobacter rectalis
Cell1207142	SGB4933	12	9161	9165	0.999564	57804	0.8702	GTDB	d__Bacteria;p__Firmicutes_A;c__Clostridia;o__Lachnospirales;f__Lachnospiraceae;g__Agathobacter;s__Agathobacter rectalis
Cell1008267	SGB4933	10	11479	11486	0.999391	27046	0.8699	GTDB	d__Bacteria;p__Firmicutes_A;c__Clostridia;o__Lachnospirales;f__Lachnospiraceae;g__Agathobacter;s__Agathobacter rectalis
Cell527904	SGB4933	5	2508	2514	0.997613	116068	0.8697	GTDB	d__Bacteria;p__Firmicutes_A;c__Clostridia;o__Lachnospirales;f__Lachnospiraceae;g__Agathobacter;s__Agathobacter rectalis
Cell1217944	SGB4933	12	375	391	0.959079	78786	0.869	GTDB	d__Bacteria;p__Firmicutes_A;c__Clostridia;o__Lachnospirales;f__Lachnospiraceae;g__Agathobacter;s__Agathobacter rectalis
Cell1114204	SGB4933	11	2697	2700	0.998889	38092	0.8683	GTDB	d__Bacteria;p__Firmicutes_A;c__Clostridia;o__Lachnospirales;f__Lachnospiraceae;g__Agathobacter;s__Agathobacter rectalis
Cell500939	SGB4933	5	701	716	0.97905	102263	0.8679	GTDB	d__Bacteria;p__Firmicutes_A;c__Clostridia;o__Lachnospirales;f__Lachnospiraceae;g__Agathobacter;s__Agathobacter rectalis
Cell3505207	SGB4933	35	1169	1173	0.99659	49964	0.8678	GTDB	d__Bacteria;p__Firmicutes_A;c__Clostridia;o__Lachnospirales;f__Lachnospiraceae;g__Agathobacter;s__Agathobacter rectalis
Cell3324287	SGB4933	33	1051	1065	0.986854	81506	0.8675	GTDB	d__Bacteria;p__Firmicutes_A;c__Clostridia;o__Lachnospirales;f__Lachnospiraceae;g__Agathobacter;s__Agathobacter rectalis
Cell716949	SGB4933	7	306	309	0.990291	6099	0.8675	GTDB	d__Bacteria;p__Firmicutes_A;c__Clostridia;o__Lachnospirales;f__Lachnospiraceae;g__Agathobacter;s__Agathobacter rectalis
Cell1116407	SGB4933	11	8270	8274	0.999517	91527	0.8662	GTDB	d__Bacteria;p__Firmicutes_A;c__Clostridia;o__Lachnospirales;f__Lachnospiraceae;g__Agathobacter;s__Agathobacter rectalis
Cell1223953	SGB4933	12	214	217	0.986175	8972	0.866	GTDB	d__Bacteria;p__Firmicutes_A;c__Clostridia;o__Lachnospirales;f__Lachnospiraceae;g__Agathobacter;s__Agathobacter rectalis
Cell718199	SGB4933	7	126	132	0.954545	603	0.8657	GTDB	d__Bacteria;p__Firmicutes_A;c__Clostridia;o__Lachnospirales;f__Lachnospiraceae;g__Agathobacter;s__Agathobacter rectalis
Cell2731316	SGB4933	27	184	189	0.973545	7577	0.8656	GTDB	d__Bacteria;p__Firmicutes_A;c__Clostridia;o__Lachnospirales;f__Lachnospiraceae;g__Agathobacter;s__Agathobacter rectalis
Cell1100390	SGB4933	11	1263	1270	0.994488	45196	0.8646	GTDB	d__Bacteria;p__Firmicutes_A;c__Clostridia;o__Lachnospirales;f__Lachnospiraceae;g__Agathobacter;s__Agathobacter rectalis
Cell1133206	SGB4933	11	1544	1549	0.996772	28316	0.8645	GTDB	d__Bacteria;p__Firmicutes_A;c__Clostridia;o__Lachnospirales;f__Lachnospiraceae;g__Agathobacter;s__Agathobacter rectalis
Cell3318338	SGB4933	33	643	649	0.990755	11888	0.8644	GTDB	d__Bacteria;p__Firmicutes_A;c__Clostridia;o__Lachnospirales;f__Lachnospiraceae;g__Agathobacter;s__Agathobacter rectalis
Cell1225188	SGB4933	12	3274	3293	0.99423	38349	0.8638	GTDB	d__Bacteria;p__Firmicutes_A;c__Clostridia;o__Lachnospirales;f__Lachnospiraceae;g__Agathobacter;s__Agathobacter rectalis
Cell1102710	SGB4933	11	5367	5372	0.999069	62985	0.8636	GTDB	d__Bacteria;p__Firmicutes_A;c__Clostridia;o__Lachnospirales;f__Lachnospiraceae;g__Agathobacter;s__Agathobacter rectalis
Cell1023022	SGB4933	10	2136	2142	0.997199	40644	0.8634	GTDB	d__Bacteria;p__Firmicutes_A;c__Clostridia;o__Lachnospirales;f__Lachnospiraceae;g__Agathobacter;s__Agathobacter rectalis
Cell1225478	SGB4933	12	1282	1290	0.993798	53126	0.8625	GTDB	d__Bacteria;p__Firmicutes_A;c__Clostridia;o__Lachnospirales;f__Lachnospiraceae;g__Agathobacter;s__Agathobacter rectalis
Cell1111101	SGB4933	11	18354	18380	0.998585	165668	0.8623	GTDB	d__Bacteria;p__Firmicutes_A;c__Clostridia;o__Lachnospirales;f__Lachnospiraceae;g__Agathobacter;s__Agathobacter rectalis
Cell1513853	SGB4933	15	8919	8946	0.996982	126824	0.8607	GTDB	d__Bacteria;p__Firmicutes_A;c__Clostridia;o__Lachnospirales;f__Lachnospiraceae;g__Agathobacter;s__Agathobacter rectalis
Cell1002406	SGB4933	10	1685	1691	0.996452	27478	0.8606	GTDB	d__Bacteria;p__Firmicutes_A;c__Clostridia;o__Lachnospirales;f__Lachnospiraceae;g__Agathobacter;s__Agathobacter rectalis
Cell1408406	SGB4933	14	12960	12992	0.997537	80083	0.8605	GTDB	d__Bacteria;p__Firmicutes_A;c__Clostridia;o__Lachnospirales;f__Lachnospiraceae;g__Agathobacter;s__Agathobacter rectalis
Cell1022794	SGB4933	10	3775	3795	0.99473	58860	0.8604	GTDB	d__Bacteria;p__Firmicutes_A;c__Clostridia;o__Lachnospirales;f__Lachnospiraceae;g__Agathobacter;s__Agathobacter rectalis
Cell1107362	SGB4933	11	8022	8089	0.991717	115363	0.8603	GTDB	d__Bacteria;p__Firmicutes_A;c__Clostridia;o__Lachnospirales;f__Lachnospiraceae;g__Agathobacter;s__Agathobacter rectalis
Cell1209459	SGB4933	12	567	576	0.984375	6762	0.8602	GTDB	d__Bacteria;p__Firmicutes_A;c__Clostridia;o__Lachnospirales;f__Lachnospiraceae;g__Agathobacter;s__Agathobacter rectalis
Cell1008522	SGB4933	10	1266	1274	0.993721	37513	0.8601	GTDB	d__Bacteria;p__Firmicutes_A;c__Clostridia;o__Lachnospirales;f__Lachnospiraceae;g__Agathobacter;s__Agathobacter rectalis
Cell1235095	SGB4933	12	2194	2199	0.997726	97349	0.8599	GTDB	d__Bacteria;p__Firmicutes_A;c__Clostridia;o__Lachnospirales;f__Lachnospiraceae;g__Agathobacter;s__Agathobacter rectalis
Cell1123675	SGB4933	11	2985	3010	0.991694	79963	0.8595	GTDB	d__Bacteria;p__Firmicutes_A;c__Clostridia;o__Lachnospirales;f__Lachnospiraceae;g__Agathobacter;s__Agathobacter rectalis
Cell1220249	SGB4933	12	30263	30266	0.999901	132634	0.8593	GTDB	d__Bacteria;p__Firmicutes_A;c__Clostridia;o__Lachnospirales;f__Lachnospiraceae;g__Agathobacter;s__Agathobacter rectalis
Cell2732444	SGB4933	27	2736	2740	0.99854	30033	0.859	GTDB	d__Bacteria;p__Firmicutes_A;c__Clostridia;o__Lachnospirales;f__Lachnospiraceae;g__Agathobacter;s__Agathobacter rectalis
Cell717893	SGB4933	7	3097	3108	0.996461	39736	0.8589	GTDB	d__Bacteria;p__Firmicutes_A;c__Clostridia;o__Lachnospirales;f__Lachnospiraceae;g__Agathobacter;s__Agathobacter rectalis
Cell2707437	SGB4933	27	785	786	0.998728	8889	0.8581	GTDB	d__Bacteria;p__Firmicutes_A;c__Clostridia;o__Lachnospirales;f__Lachnospiraceae;g__Agathobacter;s__Agathobacter rectalis
Cell1205069	SGB4933	12	281	330	0.851515	162208	0.8575	GTDB	d__Bacteria;p__Firmicutes_A;c__Clostridia;o__Lachnospirales;f__Lachnospiraceae;g__Agathobacter;s__Agathobacter rectalis
Cell1214016	SGB4933	12	13433	13445	0.999107	45954	0.8575	GTDB	d__Bacteria;p__Firmicutes_A;c__Clostridia;o__Lachnospirales;f__Lachnospiraceae;g__Agathobacter;s__Agathobacter rectalis
Cell702899	SGB4933	7	218	220	0.990909	7587	0.8567	GTDB	d__Bacteria;p__Firmicutes_A;c__Clostridia;o__Lachnospirales;f__Lachnospiraceae;g__Agathobacter;s__Agathobacter rectalis
Cell1227747	SGB4933	12	9868	9878	0.998988	108134	0.8567	GTDB	d__Bacteria;p__Firmicutes_A;c__Clostridia;o__Lachnospirales;f__Lachnospiraceae;g__Agathobacter;s__Agathobacter rectalis
Cell1219392	SGB4933	12	3839	3840	0.99974	35059	0.8567	GTDB	d__Bacteria;p__Firmicutes_A;c__Clostridia;o__Lachnospirales;f__Lachnospiraceae;g__Agathobacter;s__Agathobacter rectalis
Cell1009365	SGB4933	10	1816	1819	0.998351	16530	0.8561	GTDB	d__Bacteria;p__Firmicutes_A;c__Clostridia;o__Lachnospirales;f__Lachnospiraceae;g__Agathobacter;s__Agathobacter rectalis
Cell1210370	SGB4933	12	540	546	0.989011	149432	0.8552	GTDB	d__Bacteria;p__Firmicutes_A;c__Clostridia;o__Lachnospirales;f__Lachnospiraceae;g__Agathobacter;s__Agathobacter rectalis
Cell1230089	SGB4933	12	175	179	0.977654	53910	0.855	GTDB	d__Bacteria;p__Firmicutes_A;c__Clostridia;o__Lachnospirales;f__Lachnospiraceae;g__Agathobacter;s__Agathobacter rectalis
Cell2707336	SGB4933	27	2136	2140	0.998131	37637	0.8549	GTDB	d__Bacteria;p__Firmicutes_A;c__Clostridia;o__Lachnospirales;f__Lachnospiraceae;g__Agathobacter;s__Agathobacter rectalis
Cell1133340	SGB4933	11	4675	4682	0.998505	41356	0.8549	GTDB	d__Bacteria;p__Firmicutes_A;c__Clostridia;o__Lachnospirales;f__Lachnospiraceae;g__Agathobacter;s__Agathobacter rectalis
Cell1120977	SGB4933	11	5047	5051	0.999208	75487	0.8546	GTDB	d__Bacteria;p__Firmicutes_A;c__Clostridia;o__Lachnospirales;f__Lachnospiraceae;g__Agathobacter;s__Agathobacter rectalis
Cell1127635	SGB4933	11	7848	7852	0.999491	39040	0.8543	GTDB	d__Bacteria;p__Firmicutes_A;c__Clostridia;o__Lachnospirales;f__Lachnospiraceae;g__Agathobacter;s__Agathobacter rectalis
Cell1234936	SGB4933	12	104	106	0.981132	25878	0.8541	GTDB	d__Bacteria;p__Firmicutes_A;c__Clostridia;o__Lachnospirales;f__Lachnospiraceae;g__Agathobacter;s__Agathobacter rectalis
Cell1108455	SGB4933	11	267	272	0.981618	8487	0.8539	GTDB	d__Bacteria;p__Firmicutes_A;c__Clostridia;o__Lachnospirales;f__Lachnospiraceae;g__Agathobacter;s__Agathobacter rectalis
Cell2725243	SGB4933	27	9103	9103	1	29731	0.8535	GTDB	d__Bacteria;p__Firmicutes_A;c__Clostridia;o__Lachnospirales;f__Lachnospiraceae;g__Agathobacter;s__Agathobacter rectalis
Cell709678	SGB4933	7	454	455	0.997802	7561	0.8521	GTDB	d__Bacteria;p__Firmicutes_A;c__Clostridia;o__Lachnospirales;f__Lachnospiraceae;g__Agathobacter;s__Agathobacter rectalis
Cell728061	SGB4933	7	265	271	0.97786	5541	0.852	GTDB	d__Bacteria;p__Firmicutes_A;c__Clostridia;o__Lachnospirales;f__Lachnospiraceae;g__Agathobacter;s__Agathobacter rectalis
Cell1231453	SGB4933	12	3701	3711	0.997305	46505	0.8519	GTDB	d__Bacteria;p__Firmicutes_A;c__Clostridia;o__Lachnospirales;f__Lachnospiraceae;g__Agathobacter;s__Agathobacter rectalis
Cell3311158	SGB4933	33	1385	1385	1	35120	0.8519	GTDB	d__Bacteria;p__Firmicutes_A;c__Clostridia;o__Lachnospirales;f__Lachnospiraceae;g__Agathobacter;s__Agathobacter rectalis
Cell1221409	SGB4933	12	134	137	0.978102	48296	0.8515	GTDB	d__Bacteria;p__Firmicutes_A;c__Clostridia;o__Lachnospirales;f__Lachnospiraceae;g__Agathobacter;s__Agathobacter rectalis
Cell1212016	SGB4933	12	9449	9453	0.999577	99336	0.8515	GTDB	d__Bacteria;p__Firmicutes_A;c__Clostridia;o__Lachnospirales;f__Lachnospiraceae;g__Agathobacter;s__Agathobacter rectalis
Cell1109699	SGB4933	11	2025	2044	0.990705	18851	0.851	GTDB	d__Bacteria;p__Firmicutes_A;c__Clostridia;o__Lachnospirales;f__Lachnospiraceae;g__Agathobacter;s__Agathobacter rectalis
Cell1000058	SGB4933	10	980	989	0.9909	16442	0.8508	GTDB	d__Bacteria;p__Firmicutes_A;c__Clostridia;o__Lachnospirales;f__Lachnospiraceae;g__Agathobacter;s__Agathobacter rectalis
Cell724760	SGB4933	7	228	232	0.982759	29233	0.8505	GTDB	d__Bacteria;p__Firmicutes_A;c__Clostridia;o__Lachnospirales;f__Lachnospiraceae;g__Agathobacter;s__Agathobacter rectalis
Cell3502597	SGB4933	35	244	248	0.983871	31446	0.85	GTDB	d__Bacteria;p__Firmicutes_A;c__Clostridia;o__Lachnospirales;f__Lachnospiraceae;g__Agathobacter;s__Agathobacter rectalis
Cell519319	SGB4933	5	2066	2086	0.990412	29744	0.8494	GTDB	d__Bacteria;p__Firmicutes_A;c__Clostridia;o__Lachnospirales;f__Lachnospiraceae;g__Agathobacter;s__Agathobacter rectalis
Cell1222862	SGB4933	12	8885	8889	0.99955	90823	0.8494	GTDB	d__Bacteria;p__Firmicutes_A;c__Clostridia;o__Lachnospirales;f__Lachnospiraceae;g__Agathobacter;s__Agathobacter rectalis
Cell709086	SGB4933	7	1817	1824	0.996162	23887	0.8491	GTDB	d__Bacteria;p__Firmicutes_A;c__Clostridia;o__Lachnospirales;f__Lachnospiraceae;g__Agathobacter;s__Agathobacter rectalis
Cell3332546	SGB4933	33	2041	2085	0.978897	100562	0.8487	GTDB	d__Bacteria;p__Firmicutes_A;c__Clostridia;o__Lachnospirales;f__Lachnospiraceae;g__Agathobacter;s__Agathobacter rectalis
Cell1205531	SGB4933	12	2048	2051	0.998537	40087	0.8481	GTDB	d__Bacteria;p__Firmicutes_A;c__Clostridia;o__Lachnospirales;f__Lachnospiraceae;g__Agathobacter;s__Agathobacter rectalis
Cell1227804	SGB4933	12	14197	14215	0.998734	93095	0.8474	GTDB	d__Bacteria;p__Firmicutes_A;c__Clostridia;o__Lachnospirales;f__Lachnospiraceae;g__Agathobacter;s__Agathobacter rectalis
Cell714346	SGB4933	7	6320	6333	0.997947	51692	0.8472	GTDB	d__Bacteria;p__Firmicutes_A;c__Clostridia;o__Lachnospirales;f__Lachnospiraceae;g__Agathobacter;s__Agathobacter rectalis
Cell2728939	SGB4933	27	921	925	0.995676	57682	0.8467	GTDB	d__Bacteria;p__Firmicutes_A;c__Clostridia;o__Lachnospirales;f__Lachnospiraceae;g__Agathobacter;s__Agathobacter rectalis
Cell2727403	SGB4933	27	1078	1131	0.953139	13524	0.8466	GTDB	d__Bacteria;p__Firmicutes_A;c__Clostridia;o__Lachnospirales;f__Lachnospiraceae;g__Agathobacter;s__Agathobacter rectalis
Cell3309230	SGB4933	33	1034	1034	1	39834	0.8459	GTDB	d__Bacteria;p__Firmicutes_A;c__Clostridia;o__Lachnospirales;f__Lachnospiraceae;g__Agathobacter;s__Agathobacter rectalis
Cell1521726	SGB4933	15	10106	10175	0.993219	156818	0.8455	GTDB	d__Bacteria;p__Firmicutes_A;c__Clostridia;o__Lachnospirales;f__Lachnospiraceae;g__Agathobacter;s__Agathobacter rectalis
Cell712709	SGB4933	7	3001	3003	0.999334	58136	0.8455	GTDB	d__Bacteria;p__Firmicutes_A;c__Clostridia;o__Lachnospirales;f__Lachnospiraceae;g__Agathobacter;s__Agathobacter rectalis
Cell1203568	SGB4933	12	21944	21955	0.999499	169182	0.8439	GTDB	d__Bacteria;p__Firmicutes_A;c__Clostridia;o__Lachnospirales;f__Lachnospiraceae;g__Agathobacter;s__Agathobacter rectalis
Cell924160	SGB4933	9	2478	2489	0.995581	60039	0.8438	GTDB	d__Bacteria;p__Firmicutes_A;c__Clostridia;o__Lachnospirales;f__Lachnospiraceae;g__Agathobacter;s__Agathobacter rectalis
Cell1031176	SGB4933	10	5702	5734	0.994419	44267	0.8434	GTDB	d__Bacteria;p__Firmicutes_A;c__Clostridia;o__Lachnospirales;f__Lachnospiraceae;g__Agathobacter;s__Agathobacter rectalis
Cell3325301	SGB4933	33	2488	2492	0.998395	45214	0.8431	GTDB	d__Bacteria;p__Firmicutes_A;c__Clostridia;o__Lachnospirales;f__Lachnospiraceae;g__Agathobacter;s__Agathobacter rectalis
Cell727844	SGB4933	7	2209	2213	0.998192	31657	0.8429	GTDB	d__Bacteria;p__Firmicutes_A;c__Clostridia;o__Lachnospirales;f__Lachnospiraceae;g__Agathobacter;s__Agathobacter rectalis
Cell1213927	SGB4933	12	1157	1167	0.991431	139664	0.8428	GTDB	d__Bacteria;p__Firmicutes_A;c__Clostridia;o__Lachnospirales;f__Lachnospiraceae;g__Agathobacter;s__Agathobacter rectalis
Cell1132965	SGB4933	11	274	275	0.996364	18695	0.8418	GTDB	d__Bacteria;p__Firmicutes_A;c__Clostridia;o__Lachnospirales;f__Lachnospiraceae;g__Agathobacter;s__Agathobacter rectalis
Cell527927	SGB4933	5	930	933	0.996785	29050	0.8415	GTDB	d__Bacteria;p__Firmicutes_A;c__Clostridia;o__Lachnospirales;f__Lachnospiraceae;g__Agathobacter;s__Agathobacter rectalis
Cell2704368	SGB4933	27	8916	8958	0.995311	191768	0.8409	GTDB	d__Bacteria;p__Firmicutes_A;c__Clostridia;o__Lachnospirales;f__Lachnospiraceae;g__Agathobacter;s__Agathobacter rectalis
Cell2707422	SGB4933	27	3262	3269	0.997859	31120	0.8409	GTDB	d__Bacteria;p__Firmicutes_A;c__Clostridia;o__Lachnospirales;f__Lachnospiraceae;g__Agathobacter;s__Agathobacter rectalis
Cell718742	SGB4933	7	681	712	0.956461	22828	0.8408	GTDB	d__Bacteria;p__Firmicutes_A;c__Clostridia;o__Lachnospirales;f__Lachnospiraceae;g__Agathobacter;s__Agathobacter rectalis
Cell524753	SGB4933	5	376	382	0.984293	27801	0.8408	GTDB	d__Bacteria;p__Firmicutes_A;c__Clostridia;o__Lachnospirales;f__Lachnospiraceae;g__Agathobacter;s__Agathobacter rectalis
Cell732749	SGB4933	7	1686	1688	0.998815	2839	0.8404	GTDB	d__Bacteria;p__Firmicutes_A;c__Clostridia;o__Lachnospirales;f__Lachnospiraceae;g__Agathobacter;s__Agathobacter rectalis
Cell1213594	SGB4933	12	5244	5250	0.998857	81358	0.8404	GTDB	d__Bacteria;p__Firmicutes_A;c__Clostridia;o__Lachnospirales;f__Lachnospiraceae;g__Agathobacter;s__Agathobacter rectalis
Cell1205496	SGB4933	12	1743	1752	0.994863	23730	0.8403	GTDB	d__Bacteria;p__Firmicutes_A;c__Clostridia;o__Lachnospirales;f__Lachnospiraceae;g__Agathobacter;s__Agathobacter rectalis
Cell800521	SGB4933	8	7046	7068	0.996887	96052	0.8402	GTDB	d__Bacteria;p__Firmicutes_A;c__Clostridia;o__Lachnospirales;f__Lachnospiraceae;g__Agathobacter;s__Agathobacter rectalis
Cell2709262	SGB4933	27	1046	1057	0.989593	16248	0.8397	GTDB	d__Bacteria;p__Firmicutes_A;c__Clostridia;o__Lachnospirales;f__Lachnospiraceae;g__Agathobacter;s__Agathobacter rectalis
Cell1207182	SGB4933	12	2097	2099	0.999047	46845	0.8396	GTDB	d__Bacteria;p__Firmicutes_A;c__Clostridia;o__Lachnospirales;f__Lachnospiraceae;g__Agathobacter;s__Agathobacter rectalis
Cell2713876	SGB4933	27	167	172	0.97093	15836	0.8395	GTDB	d__Bacteria;p__Firmicutes_A;c__Clostridia;o__Lachnospirales;f__Lachnospiraceae;g__Agathobacter;s__Agathobacter rectalis
Cell833313	SGB4933	8	897	903	0.993355	15346	0.8394	GTDB	d__Bacteria;p__Firmicutes_A;c__Clostridia;o__Lachnospirales;f__Lachnospiraceae;g__Agathobacter;s__Agathobacter rectalis
Cell1004000	SGB4933	10	5240	5264	0.995441	102060	0.839	GTDB	d__Bacteria;p__Firmicutes_A;c__Clostridia;o__Lachnospirales;f__Lachnospiraceae;g__Agathobacter;s__Agathobacter rectalis
Cell511239	SGB4933	5	6341	6355	0.997797	85239	0.8389	GTDB	d__Bacteria;p__Firmicutes_A;c__Clostridia;o__Lachnospirales;f__Lachnospiraceae;g__Agathobacter;s__Agathobacter rectalis
Cell720804	SGB4933	7	405	409	0.99022	2194	0.8387	GTDB	d__Bacteria;p__Firmicutes_A;c__Clostridia;o__Lachnospirales;f__Lachnospiraceae;g__Agathobacter;s__Agathobacter rectalis
Cell528285	SGB4933	5	1246	1251	0.996003	15088	0.8385	GTDB	d__Bacteria;p__Firmicutes_A;c__Clostridia;o__Lachnospirales;f__Lachnospiraceae;g__Agathobacter;s__Agathobacter rectalis
Cell725200	SGB4933	7	224	225	0.995556	2857	0.8379	GTDB	d__Bacteria;p__Firmicutes_A;c__Clostridia;o__Lachnospirales;f__Lachnospiraceae;g__Agathobacter;s__Agathobacter rectalis
Cell2732413	SGB4933	27	1911	1926	0.992212	32201	0.837	GTDB	d__Bacteria;p__Firmicutes_A;c__Clostridia;o__Lachnospirales;f__Lachnospiraceae;g__Agathobacter;s__Agathobacter rectalis
Cell1108572	SGB4933	11	1919	1921	0.998959	23593	0.8368	GTDB	d__Bacteria;p__Firmicutes_A;c__Clostridia;o__Lachnospirales;f__Lachnospiraceae;g__Agathobacter;s__Agathobacter rectalis
Cell1214365	SGB4933	12	792	795	0.996226	29723	0.8365	GTDB	d__Bacteria;p__Firmicutes_A;c__Clostridia;o__Lachnospirales;f__Lachnospiraceae;g__Agathobacter;s__Agathobacter rectalis
Cell2728291	SGB4933	27	7687	7705	0.997664	66370	0.8363	GTDB	d__Bacteria;p__Firmicutes_A;c__Clostridia;o__Lachnospirales;f__Lachnospiraceae;g__Agathobacter;s__Agathobacter rectalis
Cell1223296	SGB4933	12	6336	6345	0.998582	32666	0.8359	GTDB	d__Bacteria;p__Firmicutes_A;c__Clostridia;o__Lachnospirales;f__Lachnospiraceae;g__Agathobacter;s__Agathobacter rectalis
Cell928808	SGB4933	9	1376	1385	0.993502	32389	0.8355	GTDB	d__Bacteria;p__Firmicutes_A;c__Clostridia;o__Lachnospirales;f__Lachnospiraceae;g__Agathobacter;s__Agathobacter rectalis
Cell1219155	SGB4933	12	832	836	0.995215	25045	0.8353	GTDB	d__Bacteria;p__Firmicutes_A;c__Clostridia;o__Lachnospirales;f__Lachnospiraceae;g__Agathobacter;s__Agathobacter rectalis
Cell522371	SGB4933	5	1061	1069	0.992516	14035	0.8351	GTDB	d__Bacteria;p__Firmicutes_A;c__Clostridia;o__Lachnospirales;f__Lachnospiraceae;g__Agathobacter;s__Agathobacter rectalis
Cell2734221	SGB4933	27	1411	1418	0.995063	22133	0.8348	GTDB	d__Bacteria;p__Firmicutes_A;c__Clostridia;o__Lachnospirales;f__Lachnospiraceae;g__Agathobacter;s__Agathobacter rectalis
Cell2702049	SGB4933	27	999	1012	0.987154	18914	0.8345	GTDB	d__Bacteria;p__Firmicutes_A;c__Clostridia;o__Lachnospirales;f__Lachnospiraceae;g__Agathobacter;s__Agathobacter rectalis
Cell1404632	SGB4933	14	6380	6428	0.992533	186824	0.8345	GTDB	d__Bacteria;p__Firmicutes_A;c__Clostridia;o__Lachnospirales;f__Lachnospiraceae;g__Agathobacter;s__Agathobacter rectalis
Cell2729332	SGB4933	27	1412	1419	0.995067	18640	0.8345	GTDB	d__Bacteria;p__Firmicutes_A;c__Clostridia;o__Lachnospirales;f__Lachnospiraceae;g__Agathobacter;s__Agathobacter rectalis
Cell904435	SGB4933	9	1168	1178	0.991511	45089	0.8342	GTDB	d__Bacteria;p__Firmicutes_A;c__Clostridia;o__Lachnospirales;f__Lachnospiraceae;g__Agathobacter;s__Agathobacter rectalis
Cell1126635	SGB4933	11	8905	8920	0.998318	116125	0.8341	GTDB	d__Bacteria;p__Firmicutes_A;c__Clostridia;o__Lachnospirales;f__Lachnospiraceae;g__Agathobacter;s__Agathobacter rectalis
Cell730296	SGB4933	7	4783	4796	0.997289	51000	0.834	GTDB	d__Bacteria;p__Firmicutes_A;c__Clostridia;o__Lachnospirales;f__Lachnospiraceae;g__Agathobacter;s__Agathobacter rectalis
Cell519353	SGB4933	5	3308	3311	0.999094	77805	0.834	GTDB	d__Bacteria;p__Firmicutes_A;c__Clostridia;o__Lachnospirales;f__Lachnospiraceae;g__Agathobacter;s__Agathobacter rectalis
Cell716795	SGB4933	7	2306	2307	0.999567	25647	0.8339	GTDB	d__Bacteria;p__Firmicutes_A;c__Clostridia;o__Lachnospirales;f__Lachnospiraceae;g__Agathobacter;s__Agathobacter rectalis
Cell1229568	SGB4933	12	2120	2123	0.998587	28325	0.8335	GTDB	d__Bacteria;p__Firmicutes_A;c__Clostridia;o__Lachnospirales;f__Lachnospiraceae;g__Agathobacter;s__Agathobacter rectalis
Cell733149	SGB4933	7	939	945	0.993651	10207	0.8334	GTDB	d__Bacteria;p__Firmicutes_A;c__Clostridia;o__Lachnospirales;f__Lachnospiraceae;g__Agathobacter;s__Agathobacter rectalis
Cell1105862	SGB4933	11	2556	2566	0.996103	37147	0.8331	GTDB	d__Bacteria;p__Firmicutes_A;c__Clostridia;o__Lachnospirales;f__Lachnospiraceae;g__Agathobacter;s__Agathobacter rectalis
Cell2721437	SGB4933	27	2439	2441	0.999181	37630	0.8325	GTDB	d__Bacteria;p__Firmicutes_A;c__Clostridia;o__Lachnospirales;f__Lachnospiraceae;g__Agathobacter;s__Agathobacter rectalis
Cell729337	SGB4933	7	358	364	0.983516	8485	0.8324	GTDB	d__Bacteria;p__Firmicutes_A;c__Clostridia;o__Lachnospirales;f__Lachnospiraceae;g__Agathobacter;s__Agathobacter rectalis
Cell3531833	SGB4933	35	1090	1100	0.990909	21708	0.8321	GTDB	d__Bacteria;p__Firmicutes_A;c__Clostridia;o__Lachnospirales;f__Lachnospiraceae;g__Agathobacter;s__Agathobacter rectalis
Cell1005070	SGB4933	10	1674	1677	0.998211	31871	0.8321	GTDB	d__Bacteria;p__Firmicutes_A;c__Clostridia;o__Lachnospirales;f__Lachnospiraceae;g__Agathobacter;s__Agathobacter rectalis
Cell1121629	SGB4933	11	4136	4183	0.988764	100819	0.8316	GTDB	d__Bacteria;p__Firmicutes_A;c__Clostridia;o__Lachnospirales;f__Lachnospiraceae;g__Agathobacter;s__Agathobacter rectalis
Cell2709115	SGB4933	27	291	292	0.996575	5231	0.8316	GTDB	d__Bacteria;p__Firmicutes_A;c__Clostridia;o__Lachnospirales;f__Lachnospiraceae;g__Agathobacter;s__Agathobacter rectalis
Cell507177	SGB4933	5	1610	1613	0.99814	10507	0.8316	GTDB	d__Bacteria;p__Firmicutes_A;c__Clostridia;o__Lachnospirales;f__Lachnospiraceae;g__Agathobacter;s__Agathobacter rectalis
Cell529850	SGB4933	5	8337	8342	0.999401	83003	0.831	GTDB	d__Bacteria;p__Firmicutes_A;c__Clostridia;o__Lachnospirales;f__Lachnospiraceae;g__Agathobacter;s__Agathobacter rectalis
Cell3329783	SGB4933	33	3019	3025	0.998017	59310	0.8306	GTDB	d__Bacteria;p__Firmicutes_A;c__Clostridia;o__Lachnospirales;f__Lachnospiraceae;g__Agathobacter;s__Agathobacter rectalis
Cell719628	SGB4933	7	6477	6478	0.999846	27591	0.8304	GTDB	d__Bacteria;p__Firmicutes_A;c__Clostridia;o__Lachnospirales;f__Lachnospiraceae;g__Agathobacter;s__Agathobacter rectalis
Cell1502750	SGB4933	15	10945	10997	0.995271	136300	0.8302	GTDB	d__Bacteria;p__Firmicutes_A;c__Clostridia;o__Lachnospirales;f__Lachnospiraceae;g__Agathobacter;s__Agathobacter rectalis
Cell516555	SGB4933	5	803	806	0.996278	21582	0.8299	GTDB	d__Bacteria;p__Firmicutes_A;c__Clostridia;o__Lachnospirales;f__Lachnospiraceae;g__Agathobacter;s__Agathobacter rectalis
Cell1015837	SGB4933	10	2317	2325	0.996559	41242	0.8294	GTDB	d__Bacteria;p__Firmicutes_A;c__Clostridia;o__Lachnospirales;f__Lachnospiraceae;g__Agathobacter;s__Agathobacter rectalis
Cell3304124	SGB4933	33	523	524	0.998092	33632	0.8294	GTDB	d__Bacteria;p__Firmicutes_A;c__Clostridia;o__Lachnospirales;f__Lachnospiraceae;g__Agathobacter;s__Agathobacter rectalis
Cell1219421	SGB4933	12	1997	2014	0.991559	28253	0.829	GTDB	d__Bacteria;p__Firmicutes_A;c__Clostridia;o__Lachnospirales;f__Lachnospiraceae;g__Agathobacter;s__Agathobacter rectalis
Cell904659	SGB4933	9	1527	1535	0.994788	61876	0.8289	GTDB	d__Bacteria;p__Firmicutes_A;c__Clostridia;o__Lachnospirales;f__Lachnospiraceae;g__Agathobacter;s__Agathobacter rectalis
Cell525763	SGB4933	5	2616	2629	0.995055	72459	0.8287	GTDB	d__Bacteria;p__Firmicutes_A;c__Clostridia;o__Lachnospirales;f__Lachnospiraceae;g__Agathobacter;s__Agathobacter rectalis
Cell900839	SGB4933	9	4429	4437	0.998197	81538	0.8285	GTDB	d__Bacteria;p__Firmicutes_A;c__Clostridia;o__Lachnospirales;f__Lachnospiraceae;g__Agathobacter;s__Agathobacter rectalis
Cell1118971	SGB4933	11	3200	3214	0.995644	84773	0.8284	GTDB	d__Bacteria;p__Firmicutes_A;c__Clostridia;o__Lachnospirales;f__Lachnospiraceae;g__Agathobacter;s__Agathobacter rectalis
Cell710610	SGB4933	7	1841	1845	0.997832	31256	0.8283	GTDB	d__Bacteria;p__Firmicutes_A;c__Clostridia;o__Lachnospirales;f__Lachnospiraceae;g__Agathobacter;s__Agathobacter rectalis
Cell2700845	SGB4933	27	1002	1003	0.999003	16023	0.8282	GTDB	d__Bacteria;p__Firmicutes_A;c__Clostridia;o__Lachnospirales;f__Lachnospiraceae;g__Agathobacter;s__Agathobacter rectalis
Cell2705003	SGB4933	27	1049	1063	0.98683	17256	0.8279	GTDB	d__Bacteria;p__Firmicutes_A;c__Clostridia;o__Lachnospirales;f__Lachnospiraceae;g__Agathobacter;s__Agathobacter rectalis
Cell1128808	SGB4933	11	3836	3840	0.998958	68434	0.8274	GTDB	d__Bacteria;p__Firmicutes_A;c__Clostridia;o__Lachnospirales;f__Lachnospiraceae;g__Agathobacter;s__Agathobacter rectalis
Cell1009122	SGB4933	10	4009	4028	0.995283	24071	0.8272	GTDB	d__Bacteria;p__Firmicutes_A;c__Clostridia;o__Lachnospirales;f__Lachnospiraceae;g__Agathobacter;s__Agathobacter rectalis
Cell1208704	SGB4933	12	6347	6352	0.999213	86104	0.827	GTDB	d__Bacteria;p__Firmicutes_A;c__Clostridia;o__Lachnospirales;f__Lachnospiraceae;g__Agathobacter;s__Agathobacter rectalis
Cell906820	SGB4933	9	5164	5164	1	54202	0.8258	GTDB	d__Bacteria;p__Firmicutes_A;c__Clostridia;o__Lachnospirales;f__Lachnospiraceae;g__Agathobacter;s__Agathobacter rectalis
Cell1211684	SGB4933	12	969	978	0.990798	33455	0.8257	GTDB	d__Bacteria;p__Firmicutes_A;c__Clostridia;o__Lachnospirales;f__Lachnospiraceae;g__Agathobacter;s__Agathobacter rectalis
Cell1130504	SGB4933	11	4481	4498	0.996221	49053	0.8257	GTDB	d__Bacteria;p__Firmicutes_A;c__Clostridia;o__Lachnospirales;f__Lachnospiraceae;g__Agathobacter;s__Agathobacter rectalis
Cell1516573	SGB4933	15	330	335	0.985075	7567	0.8252	GTDB	d__Bacteria;p__Firmicutes_A;c__Clostridia;o__Lachnospirales;f__Lachnospiraceae;g__Agathobacter;s__Agathobacter rectalis
Cell926035	SGB4933	9	687	689	0.997097	4995	0.825	GTDB	d__Bacteria;p__Firmicutes_A;c__Clostridia;o__Lachnospirales;f__Lachnospiraceae;g__Agathobacter;s__Agathobacter rectalis
Cell1004549	SGB4933	10	22583	22597	0.99938	103962	0.825	GTDB	d__Bacteria;p__Firmicutes_A;c__Clostridia;o__Lachnospirales;f__Lachnospiraceae;g__Agathobacter;s__Agathobacter rectalis
Cell916669	SGB4933	9	6919	6921	0.999711	40339	0.8248	GTDB	d__Bacteria;p__Firmicutes_A;c__Clostridia;o__Lachnospirales;f__Lachnospiraceae;g__Agathobacter;s__Agathobacter rectalis
Cell801207	SGB4933	8	1698	1736	0.978111	49616	0.8245	GTDB	d__Bacteria;p__Firmicutes_A;c__Clostridia;o__Lachnospirales;f__Lachnospiraceae;g__Agathobacter;s__Agathobacter rectalis
Cell3501403	SGB4933	35	1552	1554	0.998713	28662	0.8242	GTDB	d__Bacteria;p__Firmicutes_A;c__Clostridia;o__Lachnospirales;f__Lachnospiraceae;g__Agathobacter;s__Agathobacter rectalis
Cell702533	SGB4933	7	3062	3079	0.994479	82272	0.8238	GTDB	d__Bacteria;p__Firmicutes_A;c__Clostridia;o__Lachnospirales;f__Lachnospiraceae;g__Agathobacter;s__Agathobacter rectalis
Cell1019250	SGB4933	10	3480	3491	0.996849	72124	0.8237	GTDB	d__Bacteria;p__Firmicutes_A;c__Clostridia;o__Lachnospirales;f__Lachnospiraceae;g__Agathobacter;s__Agathobacter rectalis
Cell3305809	SGB4933	33	2704	2801	0.96537	29188	0.8235	GTDB	d__Bacteria;p__Firmicutes_A;c__Clostridia;o__Lachnospirales;f__Lachnospiraceae;g__Agathobacter;s__Agathobacter rectalis
Cell1001357	SGB4933	10	7252	7267	0.997936	70229	0.8234	GTDB	d__Bacteria;p__Firmicutes_A;c__Clostridia;o__Lachnospirales;f__Lachnospiraceae;g__Agathobacter;s__Agathobacter rectalis
Cell1118694	SGB4933	11	1636	1641	0.996953	12706	0.8231	GTDB	d__Bacteria;p__Firmicutes_A;c__Clostridia;o__Lachnospirales;f__Lachnospiraceae;g__Agathobacter;s__Agathobacter rectalis
Cell1513375	SGB4933	15	11309	11323	0.998764	119769	0.823	GTDB	d__Bacteria;p__Firmicutes_A;c__Clostridia;o__Lachnospirales;f__Lachnospiraceae;g__Agathobacter;s__Agathobacter rectalis
Cell1022448	SGB4933	10	3962	3983	0.994728	56579	0.8229	GTDB	d__Bacteria;p__Firmicutes_A;c__Clostridia;o__Lachnospirales;f__Lachnospiraceae;g__Agathobacter;s__Agathobacter rectalis
Cell733896	SGB4933	7	210	217	0.967742	5880	0.8228	GTDB	d__Bacteria;p__Firmicutes_A;c__Clostridia;o__Lachnospirales;f__Lachnospiraceae;g__Agathobacter;s__Agathobacter rectalis
Cell1119096	SGB4933	11	1705	1719	0.991856	34988	0.8228	GTDB	d__Bacteria;p__Firmicutes_A;c__Clostridia;o__Lachnospirales;f__Lachnospiraceae;g__Agathobacter;s__Agathobacter rectalis
Cell932377	SGB4933	9	5295	5312	0.9968	95446	0.8224	GTDB	d__Bacteria;p__Firmicutes_A;c__Clostridia;o__Lachnospirales;f__Lachnospiraceae;g__Agathobacter;s__Agathobacter rectalis
Cell803571	SGB4933	8	4159	4172	0.996884	105795	0.8224	GTDB	d__Bacteria;p__Firmicutes_A;c__Clostridia;o__Lachnospirales;f__Lachnospiraceae;g__Agathobacter;s__Agathobacter rectalis
Cell724844	SGB4933	7	248	259	0.957529	3427	0.8223	GTDB	d__Bacteria;p__Firmicutes_A;c__Clostridia;o__Lachnospirales;f__Lachnospiraceae;g__Agathobacter;s__Agathobacter rectalis
Cell3331056	SGB4933	33	12489	12501	0.99904	79724	0.8222	GTDB	d__Bacteria;p__Firmicutes_A;c__Clostridia;o__Lachnospirales;f__Lachnospiraceae;g__Agathobacter;s__Agathobacter rectalis
Cell708428	SGB4933	7	3595	3605	0.997226	87724	0.8218	GTDB	d__Bacteria;p__Firmicutes_A;c__Clostridia;o__Lachnospirales;f__Lachnospiraceae;g__Agathobacter;s__Agathobacter rectalis
Cell1228444	SGB4933	12	1503	1510	0.995364	45057	0.8217	GTDB	d__Bacteria;p__Firmicutes_A;c__Clostridia;o__Lachnospirales;f__Lachnospiraceae;g__Agathobacter;s__Agathobacter rectalis
Cell804920	SGB4933	8	2576	2602	0.990008	80241	0.8215	GTDB	d__Bacteria;p__Firmicutes_A;c__Clostridia;o__Lachnospirales;f__Lachnospiraceae;g__Agathobacter;s__Agathobacter rectalis
Cell1117481	SGB4933	11	1685	1686	0.999407	24742	0.8215	GTDB	d__Bacteria;p__Firmicutes_A;c__Clostridia;o__Lachnospirales;f__Lachnospiraceae;g__Agathobacter;s__Agathobacter rectalis
Cell821348	SGB4933	8	2293	2296	0.998693	49492	0.8214	GTDB	d__Bacteria;p__Firmicutes_A;c__Clostridia;o__Lachnospirales;f__Lachnospiraceae;g__Agathobacter;s__Agathobacter rectalis
Cell1203541	SGB4933	12	10860	10871	0.998988	23321	0.8214	GTDB	d__Bacteria;p__Firmicutes_A;c__Clostridia;o__Lachnospirales;f__Lachnospiraceae;g__Agathobacter;s__Agathobacter rectalis
Cell1420382	SGB4933	14	5952	5969	0.997152	88452	0.8213	GTDB	d__Bacteria;p__Firmicutes_A;c__Clostridia;o__Lachnospirales;f__Lachnospiraceae;g__Agathobacter;s__Agathobacter rectalis
Cell2701255	SGB4933	27	4811	4814	0.999377	63907	0.8212	GTDB	d__Bacteria;p__Firmicutes_A;c__Clostridia;o__Lachnospirales;f__Lachnospiraceae;g__Agathobacter;s__Agathobacter rectalis
Cell924874	SGB4933	9	6466	6474	0.998764	81761	0.8209	GTDB	d__Bacteria;p__Firmicutes_A;c__Clostridia;o__Lachnospirales;f__Lachnospiraceae;g__Agathobacter;s__Agathobacter rectalis
Cell2703769	SGB4933	27	2115	2139	0.98878	50520	0.8208	GTDB	d__Bacteria;p__Firmicutes_A;c__Clostridia;o__Lachnospirales;f__Lachnospiraceae;g__Agathobacter;s__Agathobacter rectalis
Cell1202016	SGB4933	12	1807	1817	0.994496	47827	0.8208	GTDB	d__Bacteria;p__Firmicutes_A;c__Clostridia;o__Lachnospirales;f__Lachnospiraceae;g__Agathobacter;s__Agathobacter rectalis
Cell507751	SGB4933	5	5707	5719	0.997902	150888	0.8207	GTDB	d__Bacteria;p__Firmicutes_A;c__Clostridia;o__Lachnospirales;f__Lachnospiraceae;g__Agathobacter;s__Agathobacter rectalis
Cell732090	SGB4933	7	1787	1794	0.996098	21326	0.8206	GTDB	d__Bacteria;p__Firmicutes_A;c__Clostridia;o__Lachnospirales;f__Lachnospiraceae;g__Agathobacter;s__Agathobacter rectalis
Cell705385	SGB4933	7	1752	1759	0.99602	24606	0.8205	GTDB	d__Bacteria;p__Firmicutes_A;c__Clostridia;o__Lachnospirales;f__Lachnospiraceae;g__Agathobacter;s__Agathobacter rectalis
Cell3519362	SGB4933	35	12161	12163	0.999836	90894	0.8203	GTDB	d__Bacteria;p__Firmicutes_A;c__Clostridia;o__Lachnospirales;f__Lachnospiraceae;g__Agathobacter;s__Agathobacter rectalis
Cell504403	SGB4933	5	738	744	0.991935	63616	0.8201	GTDB	d__Bacteria;p__Firmicutes_A;c__Clostridia;o__Lachnospirales;f__Lachnospiraceae;g__Agathobacter;s__Agathobacter rectalis
Cell1029748	SGB4933	10	2901	2929	0.99044	35501	0.82	GTDB	d__Bacteria;p__Firmicutes_A;c__Clostridia;o__Lachnospirales;f__Lachnospiraceae;g__Agathobacter;s__Agathobacter rectalis
Cell3504128	SGB4933	35	2307	2323	0.993112	41978	0.8199	GTDB	d__Bacteria;p__Firmicutes_A;c__Clostridia;o__Lachnospirales;f__Lachnospiraceae;g__Agathobacter;s__Agathobacter rectalis
Cell1233864	SGB4933	12	4562	4588	0.994333	52150	0.8192	GTDB	d__Bacteria;p__Firmicutes_A;c__Clostridia;o__Lachnospirales;f__Lachnospiraceae;g__Agathobacter;s__Agathobacter rectalis
Cell1223658	SGB4933	12	3278	3406	0.962419	190664	0.8189	GTDB	d__Bacteria;p__Firmicutes_A;c__Clostridia;o__Lachnospirales;f__Lachnospiraceae;g__Agathobacter;s__Agathobacter rectalis
Cell2705042	SGB4933	27	181	183	0.989071	13254	0.8181	GTDB	d__Bacteria;p__Firmicutes_A;c__Clostridia;o__Lachnospirales;f__Lachnospiraceae;g__Agathobacter;s__Agathobacter rectalis
Cell1119316	SGB4933	11	4225	4229	0.999054	64108	0.8179	GTDB	d__Bacteria;p__Firmicutes_A;c__Clostridia;o__Lachnospirales;f__Lachnospiraceae;g__Agathobacter;s__Agathobacter rectalis
Cell531947	SGB4933	5	172	177	0.971751	14553	0.8178	GTDB	d__Bacteria;p__Firmicutes_A;c__Clostridia;o__Lachnospirales;f__Lachnospiraceae;g__Agathobacter;s__Agathobacter rectalis
Cell2709024	SGB4933	27	6140	6270	0.979266	183747	0.8178	GTDB	d__Bacteria;p__Firmicutes_A;c__Clostridia;o__Lachnospirales;f__Lachnospiraceae;g__Agathobacter;s__Agathobacter rectalis
Cell705453	SGB4933	7	2403	2412	0.996269	47362	0.8177	GTDB	d__Bacteria;p__Firmicutes_A;c__Clostridia;o__Lachnospirales;f__Lachnospiraceae;g__Agathobacter;s__Agathobacter rectalis
Cell529521	SGB4933	5	17095	17150	0.996793	206654	0.8176	GTDB	d__Bacteria;p__Firmicutes_A;c__Clostridia;o__Lachnospirales;f__Lachnospiraceae;g__Agathobacter;s__Agathobacter rectalis
Cell729087	SGB4933	7	1391	1408	0.987926	33244	0.8174	GTDB	d__Bacteria;p__Firmicutes_A;c__Clostridia;o__Lachnospirales;f__Lachnospiraceae;g__Agathobacter;s__Agathobacter rectalis
Cell1127462	SGB4933	11	2793	2798	0.998213	60838	0.817	GTDB	d__Bacteria;p__Firmicutes_A;c__Clostridia;o__Lachnospirales;f__Lachnospiraceae;g__Agathobacter;s__Agathobacter rectalis
Cell834854	SGB4933	8	2762	2788	0.990674	127080	0.8169	GTDB	d__Bacteria;p__Firmicutes_A;c__Clostridia;o__Lachnospirales;f__Lachnospiraceae;g__Agathobacter;s__Agathobacter rectalis
Cell529370	SGB4933	5	12724	12751	0.997883	160820	0.8169	GTDB	d__Bacteria;p__Firmicutes_A;c__Clostridia;o__Lachnospirales;f__Lachnospiraceae;g__Agathobacter;s__Agathobacter rectalis
Cell1025857	SGB4933	10	1093	1099	0.99454	35403	0.8168	GTDB	d__Bacteria;p__Firmicutes_A;c__Clostridia;o__Lachnospirales;f__Lachnospiraceae;g__Agathobacter;s__Agathobacter rectalis
Cell1117267	SGB4933	11	136	138	0.985507	2701	0.8164	GTDB	d__Bacteria;p__Firmicutes_A;c__Clostridia;o__Lachnospirales;f__Lachnospiraceae;g__Agathobacter;s__Agathobacter rectalis
Cell3521424	SGB4933	35	11844	11851	0.999409	61734	0.8164	GTDB	d__Bacteria;p__Firmicutes_A;c__Clostridia;o__Lachnospirales;f__Lachnospiraceae;g__Agathobacter;s__Agathobacter rectalis
Cell1000357	SGB4933	10	538	538	1	2667	0.8163	GTDB	d__Bacteria;p__Firmicutes_A;c__Clostridia;o__Lachnospirales;f__Lachnospiraceae;g__Agathobacter;s__Agathobacter rectalis
Cell1006224	SGB4933	10	3555	3575	0.994406	44875	0.8158	GTDB	d__Bacteria;p__Firmicutes_A;c__Clostridia;o__Lachnospirales;f__Lachnospiraceae;g__Agathobacter;s__Agathobacter rectalis
Cell1002542	SGB4933	10	358	358	1	4892	0.8158	GTDB	d__Bacteria;p__Firmicutes_A;c__Clostridia;o__Lachnospirales;f__Lachnospiraceae;g__Agathobacter;s__Agathobacter rectalis
Cell1207593	SGB4933	12	9566	9569	0.999686	66586	0.8157	GTDB	d__Bacteria;p__Firmicutes_A;c__Clostridia;o__Lachnospirales;f__Lachnospiraceae;g__Agathobacter;s__Agathobacter rectalis
Cell709943	SGB4933	7	2528	2533	0.998026	51961	0.8155	GTDB	d__Bacteria;p__Firmicutes_A;c__Clostridia;o__Lachnospirales;f__Lachnospiraceae;g__Agathobacter;s__Agathobacter rectalis
Cell514102	SGB4933	5	13077	13085	0.999389	99887	0.8153	GTDB	d__Bacteria;p__Firmicutes_A;c__Clostridia;o__Lachnospirales;f__Lachnospiraceae;g__Agathobacter;s__Agathobacter rectalis
Cell2703260	SGB4933	27	1800	1800	1	39954	0.815	GTDB	d__Bacteria;p__Firmicutes_A;c__Clostridia;o__Lachnospirales;f__Lachnospiraceae;g__Agathobacter;s__Agathobacter rectalis
Cell1025419	SGB4933	10	1053	1061	0.99246	15302	0.8147	GTDB	d__Bacteria;p__Firmicutes_A;c__Clostridia;o__Lachnospirales;f__Lachnospiraceae;g__Agathobacter;s__Agathobacter rectalis
Cell2728068	SGB4933	27	1333	1340	0.994776	35534	0.8141	GTDB	d__Bacteria;p__Firmicutes_A;c__Clostridia;o__Lachnospirales;f__Lachnospiraceae;g__Agathobacter;s__Agathobacter rectalis
Cell813524	SGB4933	8	3833	3841	0.997917	141465	0.8141	GTDB	d__Bacteria;p__Firmicutes_A;c__Clostridia;o__Lachnospirales;f__Lachnospiraceae;g__Agathobacter;s__Agathobacter rectalis
Cell2705205	SGB4933	27	2427	2432	0.997944	31540	0.814	GTDB	d__Bacteria;p__Firmicutes_A;c__Clostridia;o__Lachnospirales;f__Lachnospiraceae;g__Agathobacter;s__Agathobacter rectalis
Cell1019957	SGB4933	10	2437	2443	0.997544	40146	0.8139	GTDB	d__Bacteria;p__Firmicutes_A;c__Clostridia;o__Lachnospirales;f__Lachnospiraceae;g__Agathobacter;s__Agathobacter rectalis
Cell708593	SGB4933	7	647	655	0.987786	8874	0.8137	GTDB	d__Bacteria;p__Firmicutes_A;c__Clostridia;o__Lachnospirales;f__Lachnospiraceae;g__Agathobacter;s__Agathobacter rectalis
Cell1528102	SGB4933	15	7489	7492	0.9996	157448	0.8137	GTDB	d__Bacteria;p__Firmicutes_A;c__Clostridia;o__Lachnospirales;f__Lachnospiraceae;g__Agathobacter;s__Agathobacter rectalis
Cell1106304	SGB4933	11	11611	11648	0.996823	187205	0.8136	GTDB	d__Bacteria;p__Firmicutes_A;c__Clostridia;o__Lachnospirales;f__Lachnospiraceae;g__Agathobacter;s__Agathobacter rectalis
Cell725749	SGB4933	7	348	349	0.997135	4816	0.8135	GTDB	d__Bacteria;p__Firmicutes_A;c__Clostridia;o__Lachnospirales;f__Lachnospiraceae;g__Agathobacter;s__Agathobacter rectalis
Cell1027069	SGB4933	10	4824	4828	0.999171	46637	0.8134	GTDB	d__Bacteria;p__Firmicutes_A;c__Clostridia;o__Lachnospirales;f__Lachnospiraceae;g__Agathobacter;s__Agathobacter rectalis
Cell1106923	SGB4933	11	1110	1114	0.996409	18203	0.8131	GTDB	d__Bacteria;p__Firmicutes_A;c__Clostridia;o__Lachnospirales;f__Lachnospiraceae;g__Agathobacter;s__Agathobacter rectalis
Cell827342	SGB4933	8	14055	14071	0.998863	167809	0.8131	GTDB	d__Bacteria;p__Firmicutes_A;c__Clostridia;o__Lachnospirales;f__Lachnospiraceae;g__Agathobacter;s__Agathobacter rectalis
Cell1226985	SGB4933	12	12597	12605	0.999365	74684	0.8129	GTDB	d__Bacteria;p__Firmicutes_A;c__Clostridia;o__Lachnospirales;f__Lachnospiraceae;g__Agathobacter;s__Agathobacter rectalis
Cell1229397	SGB4933	12	1396	1419	0.983791	45610	0.8128	GTDB	d__Bacteria;p__Firmicutes_A;c__Clostridia;o__Lachnospirales;f__Lachnospiraceae;g__Agathobacter;s__Agathobacter rectalis
Cell1234809	SGB4933	12	3020	3024	0.998677	39641	0.8126	GTDB	d__Bacteria;p__Firmicutes_A;c__Clostridia;o__Lachnospirales;f__Lachnospiraceae;g__Agathobacter;s__Agathobacter rectalis
Cell3323007	SGB4933	33	7588	7594	0.99921	45196	0.8125	GTDB	d__Bacteria;p__Firmicutes_A;c__Clostridia;o__Lachnospirales;f__Lachnospiraceae;g__Agathobacter;s__Agathobacter rectalis
Cell510737	SGB4933	5	2616	2623	0.997331	19367	0.8124	GTDB	d__Bacteria;p__Firmicutes_A;c__Clostridia;o__Lachnospirales;f__Lachnospiraceae;g__Agathobacter;s__Agathobacter rectalis
Cell2716006	SGB4933	27	411	431	0.953596	67748	0.8123	GTDB	d__Bacteria;p__Firmicutes_A;c__Clostridia;o__Lachnospirales;f__Lachnospiraceae;g__Agathobacter;s__Agathobacter rectalis
Cell1236585	SGB4933	12	151	153	0.986928	2238	0.8123	GTDB	d__Bacteria;p__Firmicutes_A;c__Clostridia;o__Lachnospirales;f__Lachnospiraceae;g__Agathobacter;s__Agathobacter rectalis
Cell3333570	SGB4933	33	754	762	0.989501	26300	0.8122	GTDB	d__Bacteria;p__Firmicutes_A;c__Clostridia;o__Lachnospirales;f__Lachnospiraceae;g__Agathobacter;s__Agathobacter rectalis
Cell3324572	SGB4933	33	1926	1929	0.998445	58964	0.8122	GTDB	d__Bacteria;p__Firmicutes_A;c__Clostridia;o__Lachnospirales;f__Lachnospiraceae;g__Agathobacter;s__Agathobacter rectalis
Cell2724974	SGB4933	27	2277	2277	1	26682	0.8122	GTDB	d__Bacteria;p__Firmicutes_A;c__Clostridia;o__Lachnospirales;f__Lachnospiraceae;g__Agathobacter;s__Agathobacter rectalis
Cell2718774	SGB4933	27	602	605	0.995041	13511	0.812	GTDB	d__Bacteria;p__Firmicutes_A;c__Clostridia;o__Lachnospirales;f__Lachnospiraceae;g__Agathobacter;s__Agathobacter rectalis
Cell725495	SGB4933	7	4468	4471	0.999329	41984	0.812	GTDB	d__Bacteria;p__Firmicutes_A;c__Clostridia;o__Lachnospirales;f__Lachnospiraceae;g__Agathobacter;s__Agathobacter rectalis
Cell1432422	SGB4933	14	6849	6914	0.990599	80672	0.8119	GTDB	d__Bacteria;p__Firmicutes_A;c__Clostridia;o__Lachnospirales;f__Lachnospiraceae;g__Agathobacter;s__Agathobacter rectalis
Cell707255	SGB4933	7	922	923	0.998917	19407	0.8114	GTDB	d__Bacteria;p__Firmicutes_A;c__Clostridia;o__Lachnospirales;f__Lachnospiraceae;g__Agathobacter;s__Agathobacter rectalis
Cell1514711	SGB4933	15	8936	8939	0.999664	56381	0.8113	GTDB	d__Bacteria;p__Firmicutes_A;c__Clostridia;o__Lachnospirales;f__Lachnospiraceae;g__Agathobacter;s__Agathobacter rectalis
Cell1218699	SGB4933	12	9978	9981	0.999699	73519	0.8111	GTDB	d__Bacteria;p__Firmicutes_A;c__Clostridia;o__Lachnospirales;f__Lachnospiraceae;g__Agathobacter;s__Agathobacter rectalis
Cell1432533	SGB4933	14	10575	10591	0.998489	86877	0.8107	GTDB	d__Bacteria;p__Firmicutes_A;c__Clostridia;o__Lachnospirales;f__Lachnospiraceae;g__Agathobacter;s__Agathobacter rectalis
Cell921242	SGB4933	9	6285	6305	0.996828	80267	0.8105	GTDB	d__Bacteria;p__Firmicutes_A;c__Clostridia;o__Lachnospirales;f__Lachnospiraceae;g__Agathobacter;s__Agathobacter rectalis
Cell2718020	SGB4933	27	215	215	1	2436	0.8103	GTDB	d__Bacteria;p__Firmicutes_A;c__Clostridia;o__Lachnospirales;f__Lachnospiraceae;g__Agathobacter;s__Agathobacter rectalis
Cell1425584	SGB4933	14	475	476	0.997899	10089	0.8102	GTDB	d__Bacteria;p__Firmicutes_A;c__Clostridia;o__Lachnospirales;f__Lachnospiraceae;g__Agathobacter;s__Agathobacter rectalis
Cell1104404	SGB4933	11	3028	3033	0.998351	35762	0.8102	GTDB	d__Bacteria;p__Firmicutes_A;c__Clostridia;o__Lachnospirales;f__Lachnospiraceae;g__Agathobacter;s__Agathobacter rectalis
Cell3525027	SGB4933	35	3463	3468	0.998558	94394	0.8099	GTDB	d__Bacteria;p__Firmicutes_A;c__Clostridia;o__Lachnospirales;f__Lachnospiraceae;g__Agathobacter;s__Agathobacter rectalis
Cell513483	SGB4933	5	7294	7297	0.999589	89636	0.8097	GTDB	d__Bacteria;p__Firmicutes_A;c__Clostridia;o__Lachnospirales;f__Lachnospiraceae;g__Agathobacter;s__Agathobacter rectalis
Cell1206748	SGB4933	12	2387	2390	0.998745	35185	0.8096	GTDB	d__Bacteria;p__Firmicutes_A;c__Clostridia;o__Lachnospirales;f__Lachnospiraceae;g__Agathobacter;s__Agathobacter rectalis
Cell1132307	SGB4933	11	834	850	0.981176	31038	0.8095	GTDB	d__Bacteria;p__Firmicutes_A;c__Clostridia;o__Lachnospirales;f__Lachnospiraceae;g__Agathobacter;s__Agathobacter rectalis
Cell817746	SGB4933	8	2756	2757	0.999637	21570	0.8093	GTDB	d__Bacteria;p__Firmicutes_A;c__Clostridia;o__Lachnospirales;f__Lachnospiraceae;g__Agathobacter;s__Agathobacter rectalis
Cell701280	SGB4933	7	129	142	0.908451	70155	0.8092	GTDB	d__Bacteria;p__Firmicutes_A;c__Clostridia;o__Lachnospirales;f__Lachnospiraceae;g__Agathobacter;s__Agathobacter rectalis
Cell724419	SGB4933	7	1743	1749	0.996569	71767	0.8092	GTDB	d__Bacteria;p__Firmicutes_A;c__Clostridia;o__Lachnospirales;f__Lachnospiraceae;g__Agathobacter;s__Agathobacter rectalis
Cell2702947	SGB4933	27	1382	1385	0.997834	19937	0.8092	GTDB	d__Bacteria;p__Firmicutes_A;c__Clostridia;o__Lachnospirales;f__Lachnospiraceae;g__Agathobacter;s__Agathobacter rectalis
Cell1020028	SGB4933	10	3599	3606	0.998059	52510	0.8092	GTDB	d__Bacteria;p__Firmicutes_A;c__Clostridia;o__Lachnospirales;f__Lachnospiraceae;g__Agathobacter;s__Agathobacter rectalis
Cell1402014	SGB4933	14	4365	4368	0.999313	81313	0.8092	GTDB	d__Bacteria;p__Firmicutes_A;c__Clostridia;o__Lachnospirales;f__Lachnospiraceae;g__Agathobacter;s__Agathobacter rectalis
Cell1211936	SGB4933	12	173	177	0.977401	822	0.809	GTDB	d__Bacteria;p__Firmicutes_A;c__Clostridia;o__Lachnospirales;f__Lachnospiraceae;g__Agathobacter;s__Agathobacter rectalis
Cell1220161	SGB4933	12	1836	1839	0.998369	37878	0.8087	GTDB	d__Bacteria;p__Firmicutes_A;c__Clostridia;o__Lachnospirales;f__Lachnospiraceae;g__Agathobacter;s__Agathobacter rectalis
Cell1223103	SGB4933	12	981	981	1	6735	0.8086	GTDB	d__Bacteria;p__Firmicutes_A;c__Clostridia;o__Lachnospirales;f__Lachnospiraceae;g__Agathobacter;s__Agathobacter rectalis
Cell1208290	SGB4933	12	2069	2075	0.997108	81800	0.8082	GTDB	d__Bacteria;p__Firmicutes_A;c__Clostridia;o__Lachnospirales;f__Lachnospiraceae;g__Agathobacter;s__Agathobacter rectalis
Cell1505567	SGB4933	15	7282	7425	0.980741	159746	0.8079	GTDB	d__Bacteria;p__Firmicutes_A;c__Clostridia;o__Lachnospirales;f__Lachnospiraceae;g__Agathobacter;s__Agathobacter rectalis
Cell1012025	SGB4933	10	3517	3525	0.99773	48321	0.8078	GTDB	d__Bacteria;p__Firmicutes_A;c__Clostridia;o__Lachnospirales;f__Lachnospiraceae;g__Agathobacter;s__Agathobacter rectalis
Cell1115865	SGB4933	11	2554	2563	0.996488	36412	0.8076	GTDB	d__Bacteria;p__Firmicutes_A;c__Clostridia;o__Lachnospirales;f__Lachnospiraceae;g__Agathobacter;s__Agathobacter rectalis
Cell2724857	SGB4933	27	130	130	1	1762	0.8076	GTDB	d__Bacteria;p__Firmicutes_A;c__Clostridia;o__Lachnospirales;f__Lachnospiraceae;g__Agathobacter;s__Agathobacter rectalis
Cell514749	SGB4933	5	5977	6004	0.995503	97439	0.8073	GTDB	d__Bacteria;p__Firmicutes_A;c__Clostridia;o__Lachnospirales;f__Lachnospiraceae;g__Agathobacter;s__Agathobacter rectalis
Cell3504002	SGB4933	35	681	689	0.988389	25886	0.8072	GTDB	d__Bacteria;p__Firmicutes_A;c__Clostridia;o__Lachnospirales;f__Lachnospiraceae;g__Agathobacter;s__Agathobacter rectalis
Cell721514	SGB4933	7	558	567	0.984127	4619	0.8071	GTDB	d__Bacteria;p__Firmicutes_A;c__Clostridia;o__Lachnospirales;f__Lachnospiraceae;g__Agathobacter;s__Agathobacter rectalis
Cell2712495	SGB4933	27	1978	1978	1	33290	0.8071	GTDB	d__Bacteria;p__Firmicutes_A;c__Clostridia;o__Lachnospirales;f__Lachnospiraceae;g__Agathobacter;s__Agathobacter rectalis
Cell2727614	SGB4933	27	3673	3692	0.994854	44013	0.8068	GTDB	d__Bacteria;p__Firmicutes_A;c__Clostridia;o__Lachnospirales;f__Lachnospiraceae;g__Agathobacter;s__Agathobacter rectalis
Cell1532729	SGB4933	15	3210	3215	0.998445	100253	0.8068	GTDB	d__Bacteria;p__Firmicutes_A;c__Clostridia;o__Lachnospirales;f__Lachnospiraceae;g__Agathobacter;s__Agathobacter rectalis
Cell709311	SGB4933	7	228	232	0.982759	8446	0.8067	GTDB	d__Bacteria;p__Firmicutes_A;c__Clostridia;o__Lachnospirales;f__Lachnospiraceae;g__Agathobacter;s__Agathobacter rectalis
Cell1025177	SGB4933	10	11711	11880	0.985774	148481	0.8067	GTDB	d__Bacteria;p__Firmicutes_A;c__Clostridia;o__Lachnospirales;f__Lachnospiraceae;g__Agathobacter;s__Agathobacter rectalis
Cell1215433	SGB4933	12	1560	1563	0.998081	17406	0.8066	GTDB	d__Bacteria;p__Firmicutes_A;c__Clostridia;o__Lachnospirales;f__Lachnospiraceae;g__Agathobacter;s__Agathobacter rectalis
Cell2702583	SGB4933	27	3123	3123	1	16058	0.8064	GTDB	d__Bacteria;p__Firmicutes_A;c__Clostridia;o__Lachnospirales;f__Lachnospiraceae;g__Agathobacter;s__Agathobacter rectalis
Cell2719343	SGB4933	27	7450	7463	0.998258	113724	0.8063	GTDB	d__Bacteria;p__Firmicutes_A;c__Clostridia;o__Lachnospirales;f__Lachnospiraceae;g__Agathobacter;s__Agathobacter rectalis
Cell1016666	SGB4933	10	4496	4502	0.998667	46332	0.8063	GTDB	d__Bacteria;p__Firmicutes_A;c__Clostridia;o__Lachnospirales;f__Lachnospiraceae;g__Agathobacter;s__Agathobacter rectalis
Cell723392	SGB4933	7	2952	2969	0.994274	48170	0.8062	GTDB	d__Bacteria;p__Firmicutes_A;c__Clostridia;o__Lachnospirales;f__Lachnospiraceae;g__Agathobacter;s__Agathobacter rectalis
Cell2722825	SGB4933	27	5070	5073	0.999409	48809	0.8062	GTDB	d__Bacteria;p__Firmicutes_A;c__Clostridia;o__Lachnospirales;f__Lachnospiraceae;g__Agathobacter;s__Agathobacter rectalis
Cell529108	SGB4933	5	599	610	0.981967	12260	0.8061	GTDB	d__Bacteria;p__Firmicutes_A;c__Clostridia;o__Lachnospirales;f__Lachnospiraceae;g__Agathobacter;s__Agathobacter rectalis
Cell502454	SGB4933	5	2472	2489	0.99317	47572	0.8061	GTDB	d__Bacteria;p__Firmicutes_A;c__Clostridia;o__Lachnospirales;f__Lachnospiraceae;g__Agathobacter;s__Agathobacter rectalis
Cell509389	SGB4933	5	7579	7595	0.997893	90098	0.8059	GTDB	d__Bacteria;p__Firmicutes_A;c__Clostridia;o__Lachnospirales;f__Lachnospiraceae;g__Agathobacter;s__Agathobacter rectalis
Cell1230676	SGB4933	12	1029	1036	0.993243	63796	0.8058	GTDB	d__Bacteria;p__Firmicutes_A;c__Clostridia;o__Lachnospirales;f__Lachnospiraceae;g__Agathobacter;s__Agathobacter rectalis
Cell1228301	SGB4933	12	6127	6154	0.995613	67516	0.8058	GTDB	d__Bacteria;p__Firmicutes_A;c__Clostridia;o__Lachnospirales;f__Lachnospiraceae;g__Agathobacter;s__Agathobacter rectalis
Cell701829	SGB4933	7	184	186	0.989247	3272	0.8056	GTDB	d__Bacteria;p__Firmicutes_A;c__Clostridia;o__Lachnospirales;f__Lachnospiraceae;g__Agathobacter;s__Agathobacter rectalis
Cell524055	SGB4933	5	6238	6252	0.997761	83657	0.8055	GTDB	d__Bacteria;p__Firmicutes_A;c__Clostridia;o__Lachnospirales;f__Lachnospiraceae;g__Agathobacter;s__Agathobacter rectalis
Cell1209995	SGB4933	12	4829	4838	0.99814	100736	0.8054	GTDB	d__Bacteria;p__Firmicutes_A;c__Clostridia;o__Lachnospirales;f__Lachnospiraceae;g__Agathobacter;s__Agathobacter rectalis
Cell1133498	SGB4933	11	2103	2110	0.996682	135705	0.8053	GTDB	d__Bacteria;p__Firmicutes_A;c__Clostridia;o__Lachnospirales;f__Lachnospiraceae;g__Agathobacter;s__Agathobacter rectalis
Cell1003192	SGB4933	10	1502	1515	0.991419	27865	0.8052	GTDB	d__Bacteria;p__Firmicutes_A;c__Clostridia;o__Lachnospirales;f__Lachnospiraceae;g__Agathobacter;s__Agathobacter rectalis
Cell1024304	SGB4933	10	4193	4217	0.994309	184580	0.8052	GTDB	d__Bacteria;p__Firmicutes_A;c__Clostridia;o__Lachnospirales;f__Lachnospiraceae;g__Agathobacter;s__Agathobacter rectalis
Cell1211590	SGB4933	12	537	539	0.996289	2998	0.8052	GTDB	d__Bacteria;p__Firmicutes_A;c__Clostridia;o__Lachnospirales;f__Lachnospiraceae;g__Agathobacter;s__Agathobacter rectalis
Cell533455	SGB4933	5	12104	12115	0.999092	154483	0.8052	GTDB	d__Bacteria;p__Firmicutes_A;c__Clostridia;o__Lachnospirales;f__Lachnospiraceae;g__Agathobacter;s__Agathobacter rectalis
Cell1217051	SGB4933	12	335	336	0.997024	53010	0.8051	GTDB	d__Bacteria;p__Firmicutes_A;c__Clostridia;o__Lachnospirales;f__Lachnospiraceae;g__Agathobacter;s__Agathobacter rectalis
Cell3535607	SGB4933	35	511	528	0.967803	12850	0.805	GTDB	d__Bacteria;p__Firmicutes_A;c__Clostridia;o__Lachnospirales;f__Lachnospiraceae;g__Agathobacter;s__Agathobacter rectalis
Cell1014197	SGB4933	10	6595	6609	0.997882	51730	0.8048	GTDB	d__Bacteria;p__Firmicutes_A;c__Clostridia;o__Lachnospirales;f__Lachnospiraceae;g__Agathobacter;s__Agathobacter rectalis
Cell731351	SGB4933	7	2116	2125	0.995765	68753	0.8044	GTDB	d__Bacteria;p__Firmicutes_A;c__Clostridia;o__Lachnospirales;f__Lachnospiraceae;g__Agathobacter;s__Agathobacter rectalis
Cell3334080	SGB4933	33	2165	2168	0.998616	18478	0.8044	GTDB	d__Bacteria;p__Firmicutes_A;c__Clostridia;o__Lachnospirales;f__Lachnospiraceae;g__Agathobacter;s__Agathobacter rectalis
Cell1121922	SGB4933	11	3531	3539	0.997739	61455	0.8043	GTDB	d__Bacteria;p__Firmicutes_A;c__Clostridia;o__Lachnospirales;f__Lachnospiraceae;g__Agathobacter;s__Agathobacter rectalis
Cell3528646	SGB4933	35	1801	1805	0.997784	88910	0.8043	GTDB	d__Bacteria;p__Firmicutes_A;c__Clostridia;o__Lachnospirales;f__Lachnospiraceae;g__Agathobacter;s__Agathobacter rectalis
Cell714076	SGB4933	7	558	564	0.989362	18813	0.8041	GTDB	d__Bacteria;p__Firmicutes_A;c__Clostridia;o__Lachnospirales;f__Lachnospiraceae;g__Agathobacter;s__Agathobacter rectalis
Cell3336696	SGB4933	33	1152	1164	0.989691	18834	0.8041	GTDB	d__Bacteria;p__Firmicutes_A;c__Clostridia;o__Lachnospirales;f__Lachnospiraceae;g__Agathobacter;s__Agathobacter rectalis
Cell3511157	SGB4933	35	670	675	0.992593	19730	0.804	GTDB	d__Bacteria;p__Firmicutes_A;c__Clostridia;o__Lachnospirales;f__Lachnospiraceae;g__Agathobacter;s__Agathobacter rectalis
Cell1522208	SGB4933	15	764	767	0.996089	7444	0.804	GTDB	d__Bacteria;p__Firmicutes_A;c__Clostridia;o__Lachnospirales;f__Lachnospiraceae;g__Agathobacter;s__Agathobacter rectalis
Cell916210	SGB4933	9	1897	1905	0.995801	33650	0.8039	GTDB	d__Bacteria;p__Firmicutes_A;c__Clostridia;o__Lachnospirales;f__Lachnospiraceae;g__Agathobacter;s__Agathobacter rectalis
Cell511478	SGB4933	5	2966	2970	0.998653	70434	0.8039	GTDB	d__Bacteria;p__Firmicutes_A;c__Clostridia;o__Lachnospirales;f__Lachnospiraceae;g__Agathobacter;s__Agathobacter rectalis
Cell1003583	SGB4933	10	964	1001	0.963037	72681	0.8038	GTDB	d__Bacteria;p__Firmicutes_A;c__Clostridia;o__Lachnospirales;f__Lachnospiraceae;g__Agathobacter;s__Agathobacter rectalis
Cell708661	SGB4933	7	1738	1738	1	20158	0.8038	GTDB	d__Bacteria;p__Firmicutes_A;c__Clostridia;o__Lachnospirales;f__Lachnospiraceae;g__Agathobacter;s__Agathobacter rectalis
Cell811776	SGB4933	8	1139	1157	0.984443	71271	0.8037	GTDB	d__Bacteria;p__Firmicutes_A;c__Clostridia;o__Lachnospirales;f__Lachnospiraceae;g__Agathobacter;s__Agathobacter rectalis
Cell1518886	SGB4933	15	3826	3844	0.995317	96872	0.8036	GTDB	d__Bacteria;p__Firmicutes_A;c__Clostridia;o__Lachnospirales;f__Lachnospiraceae;g__Agathobacter;s__Agathobacter rectalis
Cell1204009	SGB4933	12	1487	1577	0.94293	65957	0.8035	GTDB	d__Bacteria;p__Firmicutes_A;c__Clostridia;o__Lachnospirales;f__Lachnospiraceae;g__Agathobacter;s__Agathobacter rectalis
Cell2736627	SGB4933	27	1649	1654	0.996977	35734	0.8035	GTDB	d__Bacteria;p__Firmicutes_A;c__Clostridia;o__Lachnospirales;f__Lachnospiraceae;g__Agathobacter;s__Agathobacter rectalis
Cell1010620	SGB4933	10	697	703	0.991465	22537	0.8034	GTDB	d__Bacteria;p__Firmicutes_A;c__Clostridia;o__Lachnospirales;f__Lachnospiraceae;g__Agathobacter;s__Agathobacter rectalis
Cell727709	SGB4933	7	1211	1225	0.988571	25403	0.8033	GTDB	d__Bacteria;p__Firmicutes_A;c__Clostridia;o__Lachnospirales;f__Lachnospiraceae;g__Agathobacter;s__Agathobacter rectalis
Cell728088	SGB4933	7	1962	1971	0.995434	22846	0.8033	GTDB	d__Bacteria;p__Firmicutes_A;c__Clostridia;o__Lachnospirales;f__Lachnospiraceae;g__Agathobacter;s__Agathobacter rectalis
Cell933510	SGB4933	9	1375	1378	0.997823	39525	0.8033	GTDB	d__Bacteria;p__Firmicutes_A;c__Clostridia;o__Lachnospirales;f__Lachnospiraceae;g__Agathobacter;s__Agathobacter rectalis
Cell1015280	SGB4933	10	4176	4184	0.998088	35769	0.8033	GTDB	d__Bacteria;p__Firmicutes_A;c__Clostridia;o__Lachnospirales;f__Lachnospiraceae;g__Agathobacter;s__Agathobacter rectalis
Cell2720887	SGB4933	27	1395	1399	0.997141	26804	0.803	GTDB	d__Bacteria;p__Firmicutes_A;c__Clostridia;o__Lachnospirales;f__Lachnospiraceae;g__Agathobacter;s__Agathobacter rectalis
Cell1010705	SGB4933	10	142	150	0.946667	3614	0.8027	GTDB	d__Bacteria;p__Firmicutes_A;c__Clostridia;o__Lachnospirales;f__Lachnospiraceae;g__Agathobacter;s__Agathobacter rectalis
Cell725926	SGB4933	7	1482	1499	0.988659	24500	0.8027	GTDB	d__Bacteria;p__Firmicutes_A;c__Clostridia;o__Lachnospirales;f__Lachnospiraceae;g__Agathobacter;s__Agathobacter rectalis
Cell1216278	SGB4933	12	2586	2587	0.999613	57726	0.8027	GTDB	d__Bacteria;p__Firmicutes_A;c__Clostridia;o__Lachnospirales;f__Lachnospiraceae;g__Agathobacter;s__Agathobacter rectalis
Cell1410323	SGB4933	14	12719	12780	0.995227	160858	0.802	GTDB	d__Bacteria;p__Firmicutes_A;c__Clostridia;o__Lachnospirales;f__Lachnospiraceae;g__Agathobacter;s__Agathobacter rectalis
Cell2733988	SGB4933	27	5220	5245	0.995234	84545	0.802	GTDB	d__Bacteria;p__Firmicutes_A;c__Clostridia;o__Lachnospirales;f__Lachnospiraceae;g__Agathobacter;s__Agathobacter rectalis
Cell932646	SGB4933	9	2410	2417	0.997104	50879	0.802	GTDB	d__Bacteria;p__Firmicutes_A;c__Clostridia;o__Lachnospirales;f__Lachnospiraceae;g__Agathobacter;s__Agathobacter rectalis
Cell832125	SGB4933	8	10881	10889	0.999265	79520	0.8019	GTDB	d__Bacteria;p__Firmicutes_A;c__Clostridia;o__Lachnospirales;f__Lachnospiraceae;g__Agathobacter;s__Agathobacter rectalis
Cell2704655	SGB4933	27	4963	4994	0.993793	259475	0.8017	GTDB	d__Bacteria;p__Firmicutes_A;c__Clostridia;o__Lachnospirales;f__Lachnospiraceae;g__Agathobacter;s__Agathobacter rectalis
Cell1036027	SGB4933	10	105	108	0.972222	1638	0.8016	GTDB	d__Bacteria;p__Firmicutes_A;c__Clostridia;o__Lachnospirales;f__Lachnospiraceae;g__Agathobacter;s__Agathobacter rectalis
Cell701238	SGB4933	7	8848	8856	0.999097	22976	0.8016	GTDB	d__Bacteria;p__Firmicutes_A;c__Clostridia;o__Lachnospirales;f__Lachnospiraceae;g__Agathobacter;s__Agathobacter rectalis
Cell1014429	SGB4933	10	6691	6697	0.999104	45740	0.8012	GTDB	d__Bacteria;p__Firmicutes_A;c__Clostridia;o__Lachnospirales;f__Lachnospiraceae;g__Agathobacter;s__Agathobacter rectalis
Cell1134117	SGB4933	11	2973	3000	0.991	34245	0.8011	GTDB	d__Bacteria;p__Firmicutes_A;c__Clostridia;o__Lachnospirales;f__Lachnospiraceae;g__Agathobacter;s__Agathobacter rectalis
Cell1522436	SGB4933	15	13982	13987	0.999643	139149	0.8011	GTDB	d__Bacteria;p__Firmicutes_A;c__Clostridia;o__Lachnospirales;f__Lachnospiraceae;g__Agathobacter;s__Agathobacter rectalis
Cell730690	SGB4933	7	492	496	0.991935	6921	0.8009	GTDB	d__Bacteria;p__Firmicutes_A;c__Clostridia;o__Lachnospirales;f__Lachnospiraceae;g__Agathobacter;s__Agathobacter rectalis
Cell3316644	SGB4933	33	737	741	0.994602	33264	0.8009	GTDB	d__Bacteria;p__Firmicutes_A;c__Clostridia;o__Lachnospirales;f__Lachnospiraceae;g__Agathobacter;s__Agathobacter rectalis
Cell1430411	SGB4933	14	5329	5335	0.998875	44916	0.8009	GTDB	d__Bacteria;p__Firmicutes_A;c__Clostridia;o__Lachnospirales;f__Lachnospiraceae;g__Agathobacter;s__Agathobacter rectalis
Cell702760	SGB4933	7	1816	1834	0.990185	85879	0.8008	GTDB	d__Bacteria;p__Firmicutes_A;c__Clostridia;o__Lachnospirales;f__Lachnospiraceae;g__Agathobacter;s__Agathobacter rectalis
Cell713970	SGB4933	7	640	641	0.99844	4682	0.8005	GTDB	d__Bacteria;p__Firmicutes_A;c__Clostridia;o__Lachnospirales;f__Lachnospiraceae;g__Agathobacter;s__Agathobacter rectalis
Cell1009474	SGB4933	10	4636	4638	0.999569	60515	0.8005	GTDB	d__Bacteria;p__Firmicutes_A;c__Clostridia;o__Lachnospirales;f__Lachnospiraceae;g__Agathobacter;s__Agathobacter rectalis
Cell1218660	SGB4933	12	2400	2416	0.993377	57107	0.8004	GTDB	d__Bacteria;p__Firmicutes_A;c__Clostridia;o__Lachnospirales;f__Lachnospiraceae;g__Agathobacter;s__Agathobacter rectalis
Cell2723680	SGB4933	27	3278	3281	0.999086	37453	0.8004	GTDB	d__Bacteria;p__Firmicutes_A;c__Clostridia;o__Lachnospirales;f__Lachnospiraceae;g__Agathobacter;s__Agathobacter rectalis
Cell1106274	SGB4933	11	1744	1753	0.994866	32173	0.8003	GTDB	d__Bacteria;p__Firmicutes_A;c__Clostridia;o__Lachnospirales;f__Lachnospiraceae;g__Agathobacter;s__Agathobacter rectalis
Cell1130498	SGB4933	11	4103	4108	0.998783	98391	0.8003	GTDB	d__Bacteria;p__Firmicutes_A;c__Clostridia;o__Lachnospirales;f__Lachnospiraceae;g__Agathobacter;s__Agathobacter rectalis
Cell1529289	SGB4933	15	5835	5849	0.997606	139900	0.8	GTDB	d__Bacteria;p__Firmicutes_A;c__Clostridia;o__Lachnospirales;f__Lachnospiraceae;g__Agathobacter;s__Agathobacter rectalis
Cell1120852	SGB4933	11	2197	2203	0.997276	36363	0.7999	GTDB	d__Bacteria;p__Firmicutes_A;c__Clostridia;o__Lachnospirales;f__Lachnospiraceae;g__Agathobacter;s__Agathobacter rectalis
Cell919400	SGB4933	9	3599	3611	0.996677	65457	0.7997	GTDB	d__Bacteria;p__Firmicutes_A;c__Clostridia;o__Lachnospirales;f__Lachnospiraceae;g__Agathobacter;s__Agathobacter rectalis
Cell3536062	SGB4933	35	3086	3088	0.999352	68168	0.7997	GTDB	d__Bacteria;p__Firmicutes_A;c__Clostridia;o__Lachnospirales;f__Lachnospiraceae;g__Agathobacter;s__Agathobacter rectalis
Cell529807	SGB4933	5	3619	3646	0.992595	58202	0.7996	GTDB	d__Bacteria;p__Firmicutes_A;c__Clostridia;o__Lachnospirales;f__Lachnospiraceae;g__Agathobacter;s__Agathobacter rectalis
Cell731502	SGB4933	7	1164	1170	0.994872	21417	0.7995	GTDB	d__Bacteria;p__Firmicutes_A;c__Clostridia;o__Lachnospirales;f__Lachnospiraceae;g__Agathobacter;s__Agathobacter rectalis
Cell514410	SGB4933	5	252	256	0.984375	3036	0.7994	GTDB	d__Bacteria;p__Firmicutes_A;c__Clostridia;o__Lachnospirales;f__Lachnospiraceae;g__Agathobacter;s__Agathobacter rectalis
Cell922167	SGB4933	9	1368	1376	0.994186	23479	0.7994	GTDB	d__Bacteria;p__Firmicutes_A;c__Clostridia;o__Lachnospirales;f__Lachnospiraceae;g__Agathobacter;s__Agathobacter rectalis
Cell508772	SGB4933	5	6817	6827	0.998535	131461	0.7994	GTDB	d__Bacteria;p__Firmicutes_A;c__Clostridia;o__Lachnospirales;f__Lachnospiraceae;g__Agathobacter;s__Agathobacter rectalis
Cell910761	SGB4933	9	811	814	0.996314	21903	0.7992	GTDB	d__Bacteria;p__Firmicutes_A;c__Clostridia;o__Lachnospirales;f__Lachnospiraceae;g__Agathobacter;s__Agathobacter rectalis
Cell530208	SGB4933	5	8360	8384	0.997137	88034	0.7992	GTDB	d__Bacteria;p__Firmicutes_A;c__Clostridia;o__Lachnospirales;f__Lachnospiraceae;g__Agathobacter;s__Agathobacter rectalis
Cell902754	SGB4933	9	2820	2830	0.996466	49800	0.7991	GTDB	d__Bacteria;p__Firmicutes_A;c__Clostridia;o__Lachnospirales;f__Lachnospiraceae;g__Agathobacter;s__Agathobacter rectalis
Cell905279	SGB4933	9	5444	5452	0.998533	127574	0.7991	GTDB	d__Bacteria;p__Firmicutes_A;c__Clostridia;o__Lachnospirales;f__Lachnospiraceae;g__Agathobacter;s__Agathobacter rectalis
Cell700342	SGB4933	7	532	534	0.996255	4401	0.7989	GTDB	d__Bacteria;p__Firmicutes_A;c__Clostridia;o__Lachnospirales;f__Lachnospiraceae;g__Agathobacter;s__Agathobacter rectalis
Cell930557	SGB4933	9	2311	2322	0.995263	104953	0.7987	GTDB	d__Bacteria;p__Firmicutes_A;c__Clostridia;o__Lachnospirales;f__Lachnospiraceae;g__Agathobacter;s__Agathobacter rectalis
Cell1416470	SGB4933	14	2670	2698	0.989622	179625	0.7986	GTDB	d__Bacteria;p__Firmicutes_A;c__Clostridia;o__Lachnospirales;f__Lachnospiraceae;g__Agathobacter;s__Agathobacter rectalis
Cell1204309	SGB4933	12	2425	2433	0.996712	112686	0.7986	GTDB	d__Bacteria;p__Firmicutes_A;c__Clostridia;o__Lachnospirales;f__Lachnospiraceae;g__Agathobacter;s__Agathobacter rectalis
Cell730902	SGB4933	7	1568	1574	0.996188	35161	0.7985	GTDB	d__Bacteria;p__Firmicutes_A;c__Clostridia;o__Lachnospirales;f__Lachnospiraceae;g__Agathobacter;s__Agathobacter rectalis
Cell3519292	SGB4933	35	1096	1109	0.988278	26492	0.7984	GTDB	d__Bacteria;p__Firmicutes_A;c__Clostridia;o__Lachnospirales;f__Lachnospiraceae;g__Agathobacter;s__Agathobacter rectalis
Cell810589	SGB4933	8	8479	8494	0.998234	105722	0.7982	GTDB	d__Bacteria;p__Firmicutes_A;c__Clostridia;o__Lachnospirales;f__Lachnospiraceae;g__Agathobacter;s__Agathobacter rectalis
Cell921959	SGB4933	9	1829	1842	0.992942	30031	0.7981	GTDB	d__Bacteria;p__Firmicutes_A;c__Clostridia;o__Lachnospirales;f__Lachnospiraceae;g__Agathobacter;s__Agathobacter rectalis
Cell728054	SGB4933	7	1919	1924	0.997401	32052	0.7981	GTDB	d__Bacteria;p__Firmicutes_A;c__Clostridia;o__Lachnospirales;f__Lachnospiraceae;g__Agathobacter;s__Agathobacter rectalis
Cell3507720	SGB4933	35	5174	5179	0.999035	35058	0.7981	GTDB	d__Bacteria;p__Firmicutes_A;c__Clostridia;o__Lachnospirales;f__Lachnospiraceae;g__Agathobacter;s__Agathobacter rectalis
Cell1006562	SGB4933	10	2267	2274	0.996922	21368	0.7975	GTDB	d__Bacteria;p__Firmicutes_A;c__Clostridia;o__Lachnospirales;f__Lachnospiraceae;g__Agathobacter;s__Agathobacter rectalis
Cell3313856	SGB4933	33	1894	1898	0.997893	35588	0.7975	GTDB	d__Bacteria;p__Firmicutes_A;c__Clostridia;o__Lachnospirales;f__Lachnospiraceae;g__Agathobacter;s__Agathobacter rectalis
Cell534007	SGB4933	5	8702	8745	0.995083	114657	0.7974	GTDB	d__Bacteria;p__Firmicutes_A;c__Clostridia;o__Lachnospirales;f__Lachnospiraceae;g__Agathobacter;s__Agathobacter rectalis
Cell1032420	SGB4933	10	4677	4690	0.997228	90094	0.7974	GTDB	d__Bacteria;p__Firmicutes_A;c__Clostridia;o__Lachnospirales;f__Lachnospiraceae;g__Agathobacter;s__Agathobacter rectalis
Cell3525179	SGB4933	35	4823	4834	0.997724	89214	0.7974	GTDB	d__Bacteria;p__Firmicutes_A;c__Clostridia;o__Lachnospirales;f__Lachnospiraceae;g__Agathobacter;s__Agathobacter rectalis
Cell1004170	SGB4933	10	3716	3730	0.996247	29724	0.7972	GTDB	d__Bacteria;p__Firmicutes_A;c__Clostridia;o__Lachnospirales;f__Lachnospiraceae;g__Agathobacter;s__Agathobacter rectalis
Cell806699	SGB4933	8	2329	2331	0.999142	50532	0.7971	GTDB	d__Bacteria;p__Firmicutes_A;c__Clostridia;o__Lachnospirales;f__Lachnospiraceae;g__Agathobacter;s__Agathobacter rectalis
Cell1214967	SGB4933	12	589	594	0.991582	9260	0.797	GTDB	d__Bacteria;p__Firmicutes_A;c__Clostridia;o__Lachnospirales;f__Lachnospiraceae;g__Agathobacter;s__Agathobacter rectalis
Cell1218840	SGB4933	12	2827	2848	0.992626	39605	0.797	GTDB	d__Bacteria;p__Firmicutes_A;c__Clostridia;o__Lachnospirales;f__Lachnospiraceae;g__Agathobacter;s__Agathobacter rectalis
Cell2730851	SGB4933	27	9161	9164	0.999673	76180	0.7968	GTDB	d__Bacteria;p__Firmicutes_A;c__Clostridia;o__Lachnospirales;f__Lachnospiraceae;g__Agathobacter;s__Agathobacter rectalis
Cell702554	SGB4933	7	1993	2003	0.995007	40513	0.7967	GTDB	d__Bacteria;p__Firmicutes_A;c__Clostridia;o__Lachnospirales;f__Lachnospiraceae;g__Agathobacter;s__Agathobacter rectalis
Cell1207768	SGB4933	12	1159	1166	0.993997	50246	0.7966	GTDB	d__Bacteria;p__Firmicutes_A;c__Clostridia;o__Lachnospirales;f__Lachnospiraceae;g__Agathobacter;s__Agathobacter rectalis
Cell828683	SGB4933	8	1384	1407	0.983653	65440	0.7964	GTDB	d__Bacteria;p__Firmicutes_A;c__Clostridia;o__Lachnospirales;f__Lachnospiraceae;g__Agathobacter;s__Agathobacter rectalis
Cell525765	SGB4933	5	6549	6605	0.991522	89618	0.7964	GTDB	d__Bacteria;p__Firmicutes_A;c__Clostridia;o__Lachnospirales;f__Lachnospiraceae;g__Agathobacter;s__Agathobacter rectalis
Cell1516778	SGB4933	15	11620	11641	0.998196	206963	0.7964	GTDB	d__Bacteria;p__Firmicutes_A;c__Clostridia;o__Lachnospirales;f__Lachnospiraceae;g__Agathobacter;s__Agathobacter rectalis
Cell727059	SGB4933	7	6607	6626	0.997133	80216	0.7963	GTDB	d__Bacteria;p__Firmicutes_A;c__Clostridia;o__Lachnospirales;f__Lachnospiraceae;g__Agathobacter;s__Agathobacter rectalis
Cell3516033	SGB4933	35	309	319	0.968652	31184	0.7961	GTDB	d__Bacteria;p__Firmicutes_A;c__Clostridia;o__Lachnospirales;f__Lachnospiraceae;g__Agathobacter;s__Agathobacter rectalis
Cell828835	SGB4933	8	657	664	0.989458	14360	0.796	GTDB	d__Bacteria;p__Firmicutes_A;c__Clostridia;o__Lachnospirales;f__Lachnospiraceae;g__Agathobacter;s__Agathobacter rectalis
Cell1210098	SGB4933	12	2649	2657	0.996989	84803	0.796	GTDB	d__Bacteria;p__Firmicutes_A;c__Clostridia;o__Lachnospirales;f__Lachnospiraceae;g__Agathobacter;s__Agathobacter rectalis
Cell1425438	SGB4933	14	277	279	0.992832	5727	0.7959	GTDB	d__Bacteria;p__Firmicutes_A;c__Clostridia;o__Lachnospirales;f__Lachnospiraceae;g__Agathobacter;s__Agathobacter rectalis
Cell906768	SGB4933	9	1734	1736	0.998848	39072	0.7958	GTDB	d__Bacteria;p__Firmicutes_A;c__Clostridia;o__Lachnospirales;f__Lachnospiraceae;g__Agathobacter;s__Agathobacter rectalis
Cell3314566	SGB4933	33	1343	1360	0.9875	59852	0.7957	GTDB	d__Bacteria;p__Firmicutes_A;c__Clostridia;o__Lachnospirales;f__Lachnospiraceae;g__Agathobacter;s__Agathobacter rectalis
Cell909661	SGB4933	9	4181	4190	0.997852	68565	0.7957	GTDB	d__Bacteria;p__Firmicutes_A;c__Clostridia;o__Lachnospirales;f__Lachnospiraceae;g__Agathobacter;s__Agathobacter rectalis
Cell511213	SGB4933	5	915	915	1	9374	0.7956	GTDB	d__Bacteria;p__Firmicutes_A;c__Clostridia;o__Lachnospirales;f__Lachnospiraceae;g__Agathobacter;s__Agathobacter rectalis
Cell718652	SGB4933	7	364	369	0.98645	6126	0.7955	GTDB	d__Bacteria;p__Firmicutes_A;c__Clostridia;o__Lachnospirales;f__Lachnospiraceae;g__Agathobacter;s__Agathobacter rectalis
Cell1205537	SGB4933	12	140	148	0.945946	4093	0.795	GTDB	d__Bacteria;p__Firmicutes_A;c__Clostridia;o__Lachnospirales;f__Lachnospiraceae;g__Agathobacter;s__Agathobacter rectalis
Cell3514870	SGB4933	35	367	372	0.986559	33342	0.795	GTDB	d__Bacteria;p__Firmicutes_A;c__Clostridia;o__Lachnospirales;f__Lachnospiraceae;g__Agathobacter;s__Agathobacter rectalis
Cell3524093	SGB4933	35	118	120	0.983333	2154	0.7948	GTDB	d__Bacteria;p__Firmicutes_A;c__Clostridia;o__Lachnospirales;f__Lachnospiraceae;g__Agathobacter;s__Agathobacter rectalis
Cell732457	SGB4933	7	4685	4725	0.991534	124849	0.7948	GTDB	d__Bacteria;p__Firmicutes_A;c__Clostridia;o__Lachnospirales;f__Lachnospiraceae;g__Agathobacter;s__Agathobacter rectalis
Cell1035289	SGB4933	10	8392	8409	0.997978	55249	0.7947	GTDB	d__Bacteria;p__Firmicutes_A;c__Clostridia;o__Lachnospirales;f__Lachnospiraceae;g__Agathobacter;s__Agathobacter rectalis
Cell801262	SGB4933	8	5633	5658	0.995581	82950	0.7946	GTDB	d__Bacteria;p__Firmicutes_A;c__Clostridia;o__Lachnospirales;f__Lachnospiraceae;g__Agathobacter;s__Agathobacter rectalis
Cell1018365	SGB4933	10	759	771	0.984436	23207	0.7943	GTDB	d__Bacteria;p__Firmicutes_A;c__Clostridia;o__Lachnospirales;f__Lachnospiraceae;g__Agathobacter;s__Agathobacter rectalis
Cell1028036	SGB4933	10	7624	7676	0.993226	71471	0.7943	GTDB	d__Bacteria;p__Firmicutes_A;c__Clostridia;o__Lachnospirales;f__Lachnospiraceae;g__Agathobacter;s__Agathobacter rectalis
Cell921158	SGB4933	9	870	884	0.984163	20569	0.7942	GTDB	d__Bacteria;p__Firmicutes_A;c__Clostridia;o__Lachnospirales;f__Lachnospiraceae;g__Agathobacter;s__Agathobacter rectalis
Cell1532855	SGB4933	15	8791	8837	0.994795	143462	0.7942	GTDB	d__Bacteria;p__Firmicutes_A;c__Clostridia;o__Lachnospirales;f__Lachnospiraceae;g__Agathobacter;s__Agathobacter rectalis
Cell3500378	SGB4933	35	2459	2460	0.999593	23038	0.7941	GTDB	d__Bacteria;p__Firmicutes_A;c__Clostridia;o__Lachnospirales;f__Lachnospiraceae;g__Agathobacter;s__Agathobacter rectalis
Cell730992	SGB4933	7	305	311	0.980707	4475	0.7937	GTDB	d__Bacteria;p__Firmicutes_A;c__Clostridia;o__Lachnospirales;f__Lachnospiraceae;g__Agathobacter;s__Agathobacter rectalis
Cell1526713	SGB4933	15	140	146	0.958904	2145	0.7935	GTDB	d__Bacteria;p__Firmicutes_A;c__Clostridia;o__Lachnospirales;f__Lachnospiraceae;g__Agathobacter;s__Agathobacter rectalis
Cell833594	SGB4933	8	7330	7478	0.980209	133044	0.7935	GTDB	d__Bacteria;p__Firmicutes_A;c__Clostridia;o__Lachnospirales;f__Lachnospiraceae;g__Agathobacter;s__Agathobacter rectalis
Cell510417	SGB4933	5	2272	2283	0.995182	68060	0.7935	GTDB	d__Bacteria;p__Firmicutes_A;c__Clostridia;o__Lachnospirales;f__Lachnospiraceae;g__Agathobacter;s__Agathobacter rectalis
Cell902271	SGB4933	9	1792	1811	0.989509	61128	0.7934	GTDB	d__Bacteria;p__Firmicutes_A;c__Clostridia;o__Lachnospirales;f__Lachnospiraceae;g__Agathobacter;s__Agathobacter rectalis
Cell1219288	SGB4933	12	145	151	0.960265	23614	0.7933	GTDB	d__Bacteria;p__Firmicutes_A;c__Clostridia;o__Lachnospirales;f__Lachnospiraceae;g__Agathobacter;s__Agathobacter rectalis
Cell716621	SGB4933	7	1636	1638	0.998779	27073	0.7931	GTDB	d__Bacteria;p__Firmicutes_A;c__Clostridia;o__Lachnospirales;f__Lachnospiraceae;g__Agathobacter;s__Agathobacter rectalis
Cell804881	SGB4933	8	3476	3520	0.9875	103048	0.793	GTDB	d__Bacteria;p__Firmicutes_A;c__Clostridia;o__Lachnospirales;f__Lachnospiraceae;g__Agathobacter;s__Agathobacter rectalis
Cell1229409	SGB4933	12	535	547	0.978062	14840	0.7927	GTDB	d__Bacteria;p__Firmicutes_A;c__Clostridia;o__Lachnospirales;f__Lachnospiraceae;g__Agathobacter;s__Agathobacter rectalis
Cell831828	SGB4933	8	1308	1328	0.98494	39041	0.7927	GTDB	d__Bacteria;p__Firmicutes_A;c__Clostridia;o__Lachnospirales;f__Lachnospiraceae;g__Agathobacter;s__Agathobacter rectalis
Cell909602	SGB4933	9	6237	6244	0.998879	84074	0.7927	GTDB	d__Bacteria;p__Firmicutes_A;c__Clostridia;o__Lachnospirales;f__Lachnospiraceae;g__Agathobacter;s__Agathobacter rectalis
Cell1511468	SGB4933	15	1184	1186	0.998314	29345	0.7926	GTDB	d__Bacteria;p__Firmicutes_A;c__Clostridia;o__Lachnospirales;f__Lachnospiraceae;g__Agathobacter;s__Agathobacter rectalis
Cell3525954	SGB4933	35	3829	3833	0.998956	100380	0.7926	GTDB	d__Bacteria;p__Firmicutes_A;c__Clostridia;o__Lachnospirales;f__Lachnospiraceae;g__Agathobacter;s__Agathobacter rectalis
Cell708020	SGB4933	7	350	355	0.985915	7788	0.7925	GTDB	d__Bacteria;p__Firmicutes_A;c__Clostridia;o__Lachnospirales;f__Lachnospiraceae;g__Agathobacter;s__Agathobacter rectalis
Cell723142	SGB4933	7	1639	1651	0.992732	20688	0.7924	GTDB	d__Bacteria;p__Firmicutes_A;c__Clostridia;o__Lachnospirales;f__Lachnospiraceae;g__Agathobacter;s__Agathobacter rectalis
Cell1000212	SGB4933	10	192	196	0.979592	2868	0.7922	GTDB	d__Bacteria;p__Firmicutes_A;c__Clostridia;o__Lachnospirales;f__Lachnospiraceae;g__Agathobacter;s__Agathobacter rectalis
Cell907174	SGB4933	9	3169	3173	0.998739	50419	0.7922	GTDB	d__Bacteria;p__Firmicutes_A;c__Clostridia;o__Lachnospirales;f__Lachnospiraceae;g__Agathobacter;s__Agathobacter rectalis
Cell716305	SGB4933	7	2385	2388	0.998744	36356	0.7922	GTDB	d__Bacteria;p__Firmicutes_A;c__Clostridia;o__Lachnospirales;f__Lachnospiraceae;g__Agathobacter;s__Agathobacter rectalis
Cell520673	SGB4933	5	9699	9711	0.998764	181773	0.7922	GTDB	d__Bacteria;p__Firmicutes_A;c__Clostridia;o__Lachnospirales;f__Lachnospiraceae;g__Agathobacter;s__Agathobacter rectalis
Cell721199	SGB4933	7	1516	1520	0.997368	21313	0.7921	GTDB	d__Bacteria;p__Firmicutes_A;c__Clostridia;o__Lachnospirales;f__Lachnospiraceae;g__Agathobacter;s__Agathobacter rectalis
Cell832695	SGB4933	8	2370	2373	0.998736	67122	0.792	GTDB	d__Bacteria;p__Firmicutes_A;c__Clostridia;o__Lachnospirales;f__Lachnospiraceae;g__Agathobacter;s__Agathobacter rectalis
Cell731406	SGB4933	7	822	828	0.992754	15930	0.7919	GTDB	d__Bacteria;p__Firmicutes_A;c__Clostridia;o__Lachnospirales;f__Lachnospiraceae;g__Agathobacter;s__Agathobacter rectalis
Cell524230	SGB4933	5	7970	8002	0.996001	144143	0.7919	GTDB	d__Bacteria;p__Firmicutes_A;c__Clostridia;o__Lachnospirales;f__Lachnospiraceae;g__Agathobacter;s__Agathobacter rectalis
Cell1432086	SGB4933	14	3466	3479	0.996263	46212	0.7919	GTDB	d__Bacteria;p__Firmicutes_A;c__Clostridia;o__Lachnospirales;f__Lachnospiraceae;g__Agathobacter;s__Agathobacter rectalis
Cell712183	SGB4933	7	1425	1430	0.996503	39018	0.7919	GTDB	d__Bacteria;p__Firmicutes_A;c__Clostridia;o__Lachnospirales;f__Lachnospiraceae;g__Agathobacter;s__Agathobacter rectalis
Cell702666	SGB4933	7	1731	1740	0.994828	29164	0.7918	GTDB	d__Bacteria;p__Firmicutes_A;c__Clostridia;o__Lachnospirales;f__Lachnospiraceae;g__Agathobacter;s__Agathobacter rectalis
Cell2729052	SGB4933	27	1377	1393	0.988514	20047	0.7915	GTDB	d__Bacteria;p__Firmicutes_A;c__Clostridia;o__Lachnospirales;f__Lachnospiraceae;g__Agathobacter;s__Agathobacter rectalis
Cell524708	SGB4933	5	8927	8978	0.994319	119263	0.7915	GTDB	d__Bacteria;p__Firmicutes_A;c__Clostridia;o__Lachnospirales;f__Lachnospiraceae;g__Agathobacter;s__Agathobacter rectalis
Cell907458	SGB4933	9	938	942	0.995754	12324	0.7915	GTDB	d__Bacteria;p__Firmicutes_A;c__Clostridia;o__Lachnospirales;f__Lachnospiraceae;g__Agathobacter;s__Agathobacter rectalis
Cell3516491	SGB4933	35	1982	1993	0.994481	87454	0.7914	GTDB	d__Bacteria;p__Firmicutes_A;c__Clostridia;o__Lachnospirales;f__Lachnospiraceae;g__Agathobacter;s__Agathobacter rectalis
Cell521926	SGB4933	5	4551	4557	0.998683	136741	0.7914	GTDB	d__Bacteria;p__Firmicutes_A;c__Clostridia;o__Lachnospirales;f__Lachnospiraceae;g__Agathobacter;s__Agathobacter rectalis
Cell700722	SGB4933	7	2029	2031	0.999015	38583	0.7913	GTDB	d__Bacteria;p__Firmicutes_A;c__Clostridia;o__Lachnospirales;f__Lachnospiraceae;g__Agathobacter;s__Agathobacter rectalis
Cell1015430	SGB4933	10	15612	15619	0.999552	85091	0.7911	GTDB	d__Bacteria;p__Firmicutes_A;c__Clostridia;o__Lachnospirales;f__Lachnospiraceae;g__Agathobacter;s__Agathobacter rectalis
Cell2721719	SGB4933	27	4549	4553	0.999121	43071	0.791	GTDB	d__Bacteria;p__Firmicutes_A;c__Clostridia;o__Lachnospirales;f__Lachnospiraceae;g__Agathobacter;s__Agathobacter rectalis
Cell516383	SGB4933	5	1007	1011	0.996044	34832	0.7908	GTDB	d__Bacteria;p__Firmicutes_A;c__Clostridia;o__Lachnospirales;f__Lachnospiraceae;g__Agathobacter;s__Agathobacter rectalis
Cell3306566	SGB4933	33	3379	3379	1	82416	0.7907	GTDB	d__Bacteria;p__Firmicutes_A;c__Clostridia;o__Lachnospirales;f__Lachnospiraceae;g__Agathobacter;s__Agathobacter rectalis
Cell1215345	SGB4933	12	1278	1293	0.988399	19394	0.7906	GTDB	d__Bacteria;p__Firmicutes_A;c__Clostridia;o__Lachnospirales;f__Lachnospiraceae;g__Agathobacter;s__Agathobacter rectalis
Cell1506860	SGB4933	15	4422	4443	0.995273	77148	0.7905	GTDB	d__Bacteria;p__Firmicutes_A;c__Clostridia;o__Lachnospirales;f__Lachnospiraceae;g__Agathobacter;s__Agathobacter rectalis
Cell1029834	SGB4933	10	5336	5360	0.995522	52471	0.7904	GTDB	d__Bacteria;p__Firmicutes_A;c__Clostridia;o__Lachnospirales;f__Lachnospiraceae;g__Agathobacter;s__Agathobacter rectalis
Cell1529206	SGB4933	15	4019	4029	0.997518	116276	0.7904	GTDB	d__Bacteria;p__Firmicutes_A;c__Clostridia;o__Lachnospirales;f__Lachnospiraceae;g__Agathobacter;s__Agathobacter rectalis
Cell500995	SGB4933	5	4541	4542	0.99978	65387	0.7904	GTDB	d__Bacteria;p__Firmicutes_A;c__Clostridia;o__Lachnospirales;f__Lachnospiraceae;g__Agathobacter;s__Agathobacter rectalis
Cell1217746	SGB4933	12	104	108	0.962963	10959	0.7903	GTDB	d__Bacteria;p__Firmicutes_A;c__Clostridia;o__Lachnospirales;f__Lachnospiraceae;g__Agathobacter;s__Agathobacter rectalis
Cell3501346	SGB4933	35	3256	3258	0.999386	32718	0.7902	GTDB	d__Bacteria;p__Firmicutes_A;c__Clostridia;o__Lachnospirales;f__Lachnospiraceae;g__Agathobacter;s__Agathobacter rectalis
Cell536389	SGB4933	5	26680	26689	0.999663	198251	0.7902	GTDB	d__Bacteria;p__Firmicutes_A;c__Clostridia;o__Lachnospirales;f__Lachnospiraceae;g__Agathobacter;s__Agathobacter rectalis
Cell2714231	SGB4933	27	1229	1231	0.998375	11469	0.7899	GTDB	d__Bacteria;p__Firmicutes_A;c__Clostridia;o__Lachnospirales;f__Lachnospiraceae;g__Agathobacter;s__Agathobacter rectalis
Cell702710	SGB4933	7	2644	2652	0.996983	32821	0.7898	GTDB	d__Bacteria;p__Firmicutes_A;c__Clostridia;o__Lachnospirales;f__Lachnospiraceae;g__Agathobacter;s__Agathobacter rectalis
Cell3331909	SGB4933	33	523	530	0.986792	23140	0.7896	GTDB	d__Bacteria;p__Firmicutes_A;c__Clostridia;o__Lachnospirales;f__Lachnospiraceae;g__Agathobacter;s__Agathobacter rectalis
Cell3320222	SGB4933	33	984	991	0.992936	32572	0.7896	GTDB	d__Bacteria;p__Firmicutes_A;c__Clostridia;o__Lachnospirales;f__Lachnospiraceae;g__Agathobacter;s__Agathobacter rectalis
Cell1222171	SGB4933	12	512	515	0.994175	14022	0.7895	GTDB	d__Bacteria;p__Firmicutes_A;c__Clostridia;o__Lachnospirales;f__Lachnospiraceae;g__Agathobacter;s__Agathobacter rectalis
Cell907608	SGB4933	9	2453	2478	0.989911	64157	0.7894	GTDB	d__Bacteria;p__Firmicutes_A;c__Clostridia;o__Lachnospirales;f__Lachnospiraceae;g__Agathobacter;s__Agathobacter rectalis
Cell522047	SGB4933	5	2858	2888	0.989612	53785	0.7893	GTDB	d__Bacteria;p__Firmicutes_A;c__Clostridia;o__Lachnospirales;f__Lachnospiraceae;g__Agathobacter;s__Agathobacter rectalis
Cell728742	SGB4933	7	909	919	0.989119	27877	0.789	GTDB	d__Bacteria;p__Firmicutes_A;c__Clostridia;o__Lachnospirales;f__Lachnospiraceae;g__Agathobacter;s__Agathobacter rectalis
Cell1103899	SGB4933	11	1331	1349	0.986657	34670	0.7889	GTDB	d__Bacteria;p__Firmicutes_A;c__Clostridia;o__Lachnospirales;f__Lachnospiraceae;g__Agathobacter;s__Agathobacter rectalis
Cell1006133	SGB4933	10	2543	2552	0.996473	21920	0.7889	GTDB	d__Bacteria;p__Firmicutes_A;c__Clostridia;o__Lachnospirales;f__Lachnospiraceae;g__Agathobacter;s__Agathobacter rectalis
Cell3504152	SGB4933	35	8344	8349	0.999401	124890	0.7889	GTDB	d__Bacteria;p__Firmicutes_A;c__Clostridia;o__Lachnospirales;f__Lachnospiraceae;g__Agathobacter;s__Agathobacter rectalis
Cell1517340	SGB4933	15	4730	4742	0.997469	88640	0.7888	GTDB	d__Bacteria;p__Firmicutes_A;c__Clostridia;o__Lachnospirales;f__Lachnospiraceae;g__Agathobacter;s__Agathobacter rectalis
Cell730072	SGB4933	7	1417	1421	0.997185	8227	0.7887	GTDB	d__Bacteria;p__Firmicutes_A;c__Clostridia;o__Lachnospirales;f__Lachnospiraceae;g__Agathobacter;s__Agathobacter rectalis
Cell501354	SGB4933	5	4966	4979	0.997389	109892	0.7886	GTDB	d__Bacteria;p__Firmicutes_A;c__Clostridia;o__Lachnospirales;f__Lachnospiraceae;g__Agathobacter;s__Agathobacter rectalis
Cell1015578	SGB4933	10	12691	12732	0.99678	88698	0.7885	GTDB	d__Bacteria;p__Firmicutes_A;c__Clostridia;o__Lachnospirales;f__Lachnospiraceae;g__Agathobacter;s__Agathobacter rectalis
Cell1508346	SGB4933	15	8368	8413	0.994651	206686	0.7884	GTDB	d__Bacteria;p__Firmicutes_A;c__Clostridia;o__Lachnospirales;f__Lachnospiraceae;g__Agathobacter;s__Agathobacter rectalis
Cell704255	SGB4933	7	1268	1271	0.99764	19571	0.7884	GTDB	d__Bacteria;p__Firmicutes_A;c__Clostridia;o__Lachnospirales;f__Lachnospiraceae;g__Agathobacter;s__Agathobacter rectalis
Cell511783	SGB4933	5	9882	9894	0.998787	131715	0.7882	GTDB	d__Bacteria;p__Firmicutes_A;c__Clostridia;o__Lachnospirales;f__Lachnospiraceae;g__Agathobacter;s__Agathobacter rectalis
Cell513841	SGB4933	5	7585	7610	0.996715	93989	0.7879	GTDB	d__Bacteria;p__Firmicutes_A;c__Clostridia;o__Lachnospirales;f__Lachnospiraceae;g__Agathobacter;s__Agathobacter rectalis
Cell724581	SGB4933	7	2052	2066	0.993224	40045	0.7877	GTDB	d__Bacteria;p__Firmicutes_A;c__Clostridia;o__Lachnospirales;f__Lachnospiraceae;g__Agathobacter;s__Agathobacter rectalis
Cell2719832	SGB4933	27	196	198	0.989899	10262	0.7875	GTDB	d__Bacteria;p__Firmicutes_A;c__Clostridia;o__Lachnospirales;f__Lachnospiraceae;g__Agathobacter;s__Agathobacter rectalis
Cell2718621	SGB4933	27	2212	2244	0.98574	42248	0.7874	GTDB	d__Bacteria;p__Firmicutes_A;c__Clostridia;o__Lachnospirales;f__Lachnospiraceae;g__Agathobacter;s__Agathobacter rectalis
Cell3521840	SGB4933	35	2210	2221	0.995047	40538	0.7874	GTDB	d__Bacteria;p__Firmicutes_A;c__Clostridia;o__Lachnospirales;f__Lachnospiraceae;g__Agathobacter;s__Agathobacter rectalis
Cell1128022	SGB4933	11	1664	1669	0.997004	31852	0.7873	GTDB	d__Bacteria;p__Firmicutes_A;c__Clostridia;o__Lachnospirales;f__Lachnospiraceae;g__Agathobacter;s__Agathobacter rectalis
Cell1031017	SGB4933	10	5698	5720	0.996154	105053	0.7872	GTDB	d__Bacteria;p__Firmicutes_A;c__Clostridia;o__Lachnospirales;f__Lachnospiraceae;g__Agathobacter;s__Agathobacter rectalis
Cell1132433	SGB4933	11	5259	5279	0.996211	102579	0.7872	GTDB	d__Bacteria;p__Firmicutes_A;c__Clostridia;o__Lachnospirales;f__Lachnospiraceae;g__Agathobacter;s__Agathobacter rectalis
Cell1432615	SGB4933	14	541	543	0.996317	9091	0.7872	GTDB	d__Bacteria;p__Firmicutes_A;c__Clostridia;o__Lachnospirales;f__Lachnospiraceae;g__Agathobacter;s__Agathobacter rectalis
Cell1512029	SGB4933	15	6444	6455	0.998296	138240	0.7872	GTDB	d__Bacteria;p__Firmicutes_A;c__Clostridia;o__Lachnospirales;f__Lachnospiraceae;g__Agathobacter;s__Agathobacter rectalis
Cell901800	SGB4933	9	2035	2045	0.99511	49331	0.7871	GTDB	d__Bacteria;p__Firmicutes_A;c__Clostridia;o__Lachnospirales;f__Lachnospiraceae;g__Agathobacter;s__Agathobacter rectalis
Cell3520256	SGB4933	35	5298	5309	0.997928	135282	0.7871	GTDB	d__Bacteria;p__Firmicutes_A;c__Clostridia;o__Lachnospirales;f__Lachnospiraceae;g__Agathobacter;s__Agathobacter rectalis
Cell1433214	SGB4933	14	8480	8491	0.998705	168779	0.7871	GTDB	d__Bacteria;p__Firmicutes_A;c__Clostridia;o__Lachnospirales;f__Lachnospiraceae;g__Agathobacter;s__Agathobacter rectalis
Cell533375	SGB4933	5	4517	4522	0.998894	61721	0.7869	GTDB	d__Bacteria;p__Firmicutes_A;c__Clostridia;o__Lachnospirales;f__Lachnospiraceae;g__Agathobacter;s__Agathobacter rectalis
Cell1034542	SGB4933	10	608	611	0.99509	28095	0.7868	GTDB	d__Bacteria;p__Firmicutes_A;c__Clostridia;o__Lachnospirales;f__Lachnospiraceae;g__Agathobacter;s__Agathobacter rectalis
Cell1202436	SGB4933	12	3298	3320	0.993373	33190	0.7866	GTDB	d__Bacteria;p__Firmicutes_A;c__Clostridia;o__Lachnospirales;f__Lachnospiraceae;g__Agathobacter;s__Agathobacter rectalis
Cell718976	SGB4933	7	1330	1343	0.99032	27244	0.7865	GTDB	d__Bacteria;p__Firmicutes_A;c__Clostridia;o__Lachnospirales;f__Lachnospiraceae;g__Agathobacter;s__Agathobacter rectalis
Cell1100885	SGB4933	11	6196	6214	0.997103	135552	0.7865	GTDB	d__Bacteria;p__Firmicutes_A;c__Clostridia;o__Lachnospirales;f__Lachnospiraceae;g__Agathobacter;s__Agathobacter rectalis
Cell706526	SGB4933	7	1287	1463	0.879699	117407	0.7864	GTDB	d__Bacteria;p__Firmicutes_A;c__Clostridia;o__Lachnospirales;f__Lachnospiraceae;g__Agathobacter;s__Agathobacter rectalis
Cell726038	SGB4933	7	234	273	0.857143	21648	0.7863	GTDB	d__Bacteria;p__Firmicutes_A;c__Clostridia;o__Lachnospirales;f__Lachnospiraceae;g__Agathobacter;s__Agathobacter rectalis
Cell531738	SGB4933	5	3117	3128	0.996483	88837	0.7863	GTDB	d__Bacteria;p__Firmicutes_A;c__Clostridia;o__Lachnospirales;f__Lachnospiraceae;g__Agathobacter;s__Agathobacter rectalis
Cell700819	SGB4933	7	500	514	0.972763	10621	0.7861	GTDB	d__Bacteria;p__Firmicutes_A;c__Clostridia;o__Lachnospirales;f__Lachnospiraceae;g__Agathobacter;s__Agathobacter rectalis
Cell2723514	SGB4933	27	670	687	0.975255	21341	0.7861	GTDB	d__Bacteria;p__Firmicutes_A;c__Clostridia;o__Lachnospirales;f__Lachnospiraceae;g__Agathobacter;s__Agathobacter rectalis
Cell1511180	SGB4933	15	597	600	0.995	13196	0.7861	GTDB	d__Bacteria;p__Firmicutes_A;c__Clostridia;o__Lachnospirales;f__Lachnospiraceae;g__Agathobacter;s__Agathobacter rectalis
Cell729015	SGB4933	7	3753	3769	0.995755	57794	0.7861	GTDB	d__Bacteria;p__Firmicutes_A;c__Clostridia;o__Lachnospirales;f__Lachnospiraceae;g__Agathobacter;s__Agathobacter rectalis
Cell1502918	SGB4933	15	4537	4553	0.996486	151078	0.7861	GTDB	d__Bacteria;p__Firmicutes_A;c__Clostridia;o__Lachnospirales;f__Lachnospiraceae;g__Agathobacter;s__Agathobacter rectalis
Cell2724075	SGB4933	27	736	740	0.994595	35494	0.7859	GTDB	d__Bacteria;p__Firmicutes_A;c__Clostridia;o__Lachnospirales;f__Lachnospiraceae;g__Agathobacter;s__Agathobacter rectalis
Cell713003	SGB4933	7	1975	1984	0.995464	39535	0.7858	GTDB	d__Bacteria;p__Firmicutes_A;c__Clostridia;o__Lachnospirales;f__Lachnospiraceae;g__Agathobacter;s__Agathobacter rectalis
Cell3317558	SGB4933	33	1883	1889	0.996824	45432	0.7856	GTDB	d__Bacteria;p__Firmicutes_A;c__Clostridia;o__Lachnospirales;f__Lachnospiraceae;g__Agathobacter;s__Agathobacter rectalis
Cell505892	SGB4933	5	6996	7008	0.998288	138086	0.7854	GTDB	d__Bacteria;p__Firmicutes_A;c__Clostridia;o__Lachnospirales;f__Lachnospiraceae;g__Agathobacter;s__Agathobacter rectalis
Cell1205519	SGB4933	12	889	901	0.986681	67650	0.7853	GTDB	d__Bacteria;p__Firmicutes_A;c__Clostridia;o__Lachnospirales;f__Lachnospiraceae;g__Agathobacter;s__Agathobacter rectalis
Cell906239	SGB4933	9	7707	7728	0.997283	124370	0.7852	GTDB	d__Bacteria;p__Firmicutes_A;c__Clostridia;o__Lachnospirales;f__Lachnospiraceae;g__Agathobacter;s__Agathobacter rectalis
Cell718729	SGB4933	7	320	328	0.97561	6047	0.785	GTDB	d__Bacteria;p__Firmicutes_A;c__Clostridia;o__Lachnospirales;f__Lachnospiraceae;g__Agathobacter;s__Agathobacter rectalis
Cell1126695	SGB4933	11	2161	2173	0.994478	39112	0.785	GTDB	d__Bacteria;p__Firmicutes_A;c__Clostridia;o__Lachnospirales;f__Lachnospiraceae;g__Agathobacter;s__Agathobacter rectalis
Cell808576	SGB4933	8	1237	1237	1	15419	0.7849	GTDB	d__Bacteria;p__Firmicutes_A;c__Clostridia;o__Lachnospirales;f__Lachnospiraceae;g__Agathobacter;s__Agathobacter rectalis
Cell1202666	SGB4933	12	3721	3747	0.993061	78085	0.7848	GTDB	d__Bacteria;p__Firmicutes_A;c__Clostridia;o__Lachnospirales;f__Lachnospiraceae;g__Agathobacter;s__Agathobacter rectalis
Cell2717248	SGB4933	27	247	247	1	13717	0.7848	GTDB	d__Bacteria;p__Firmicutes_A;c__Clostridia;o__Lachnospirales;f__Lachnospiraceae;g__Agathobacter;s__Agathobacter rectalis
Cell1011614	SGB4933	10	2048	2072	0.988417	35964	0.7847	GTDB	d__Bacteria;p__Firmicutes_A;c__Clostridia;o__Lachnospirales;f__Lachnospiraceae;g__Agathobacter;s__Agathobacter rectalis
Cell702129	SGB4933	7	1111	1117	0.994628	26294	0.7846	GTDB	d__Bacteria;p__Firmicutes_A;c__Clostridia;o__Lachnospirales;f__Lachnospiraceae;g__Agathobacter;s__Agathobacter rectalis
Cell736676	SGB4933	7	2324	2330	0.997425	25747	0.7846	GTDB	d__Bacteria;p__Firmicutes_A;c__Clostridia;o__Lachnospirales;f__Lachnospiraceae;g__Agathobacter;s__Agathobacter rectalis
Cell2702828	SGB4933	27	1925	1927	0.998962	23576	0.7846	GTDB	d__Bacteria;p__Firmicutes_A;c__Clostridia;o__Lachnospirales;f__Lachnospiraceae;g__Agathobacter;s__Agathobacter rectalis
Cell1129936	SGB4933	11	1718	1719	0.999418	25870	0.7845	GTDB	d__Bacteria;p__Firmicutes_A;c__Clostridia;o__Lachnospirales;f__Lachnospiraceae;g__Agathobacter;s__Agathobacter rectalis
Cell1015171	SGB4933	10	2924	2997	0.975642	62096	0.7844	GTDB	d__Bacteria;p__Firmicutes_A;c__Clostridia;o__Lachnospirales;f__Lachnospiraceae;g__Agathobacter;s__Agathobacter rectalis
Cell1020603	SGB4933	10	969	977	0.991812	17187	0.7844	GTDB	d__Bacteria;p__Firmicutes_A;c__Clostridia;o__Lachnospirales;f__Lachnospiraceae;g__Agathobacter;s__Agathobacter rectalis
Cell800241	SGB4933	8	4810	4824	0.997098	122657	0.7844	GTDB	d__Bacteria;p__Firmicutes_A;c__Clostridia;o__Lachnospirales;f__Lachnospiraceae;g__Agathobacter;s__Agathobacter rectalis
Cell1509815	SGB4933	15	274	276	0.992754	4102	0.7843	GTDB	d__Bacteria;p__Firmicutes_A;c__Clostridia;o__Lachnospirales;f__Lachnospiraceae;g__Agathobacter;s__Agathobacter rectalis
Cell1224395	SGB4933	12	5612	5617	0.99911	66573	0.7843	GTDB	d__Bacteria;p__Firmicutes_A;c__Clostridia;o__Lachnospirales;f__Lachnospiraceae;g__Agathobacter;s__Agathobacter rectalis
Cell533839	SGB4933	5	5021	5022	0.999801	101139	0.7843	GTDB	d__Bacteria;p__Firmicutes_A;c__Clostridia;o__Lachnospirales;f__Lachnospiraceae;g__Agathobacter;s__Agathobacter rectalis
Cell727963	SGB4933	7	4037	4046	0.997776	44975	0.7841	GTDB	d__Bacteria;p__Firmicutes_A;c__Clostridia;o__Lachnospirales;f__Lachnospiraceae;g__Agathobacter;s__Agathobacter rectalis
Cell923058	SGB4933	9	1332	1352	0.985207	59424	0.784	GTDB	d__Bacteria;p__Firmicutes_A;c__Clostridia;o__Lachnospirales;f__Lachnospiraceae;g__Agathobacter;s__Agathobacter rectalis
Cell831956	SGB4933	8	5786	5795	0.998447	46397	0.784	GTDB	d__Bacteria;p__Firmicutes_A;c__Clostridia;o__Lachnospirales;f__Lachnospiraceae;g__Agathobacter;s__Agathobacter rectalis
Cell1418712	SGB4933	14	3785	3793	0.997891	83783	0.7839	GTDB	d__Bacteria;p__Firmicutes_A;c__Clostridia;o__Lachnospirales;f__Lachnospiraceae;g__Agathobacter;s__Agathobacter rectalis
Cell1112604	SGB4933	11	152	153	0.993464	1748	0.7838	GTDB	d__Bacteria;p__Firmicutes_A;c__Clostridia;o__Lachnospirales;f__Lachnospiraceae;g__Agathobacter;s__Agathobacter rectalis
Cell1524034	SGB4933	15	7952	7991	0.99512	191122	0.7838	GTDB	d__Bacteria;p__Firmicutes_A;c__Clostridia;o__Lachnospirales;f__Lachnospiraceae;g__Agathobacter;s__Agathobacter rectalis
Cell1532283	SGB4933	15	6571	6573	0.999696	125075	0.7838	GTDB	d__Bacteria;p__Firmicutes_A;c__Clostridia;o__Lachnospirales;f__Lachnospiraceae;g__Agathobacter;s__Agathobacter rectalis
Cell1033113	SGB4933	10	2384	2390	0.99749	33848	0.7835	GTDB	d__Bacteria;p__Firmicutes_A;c__Clostridia;o__Lachnospirales;f__Lachnospiraceae;g__Agathobacter;s__Agathobacter rectalis
Cell3504828	SGB4933	35	2569	2575	0.99767	96592	0.7834	GTDB	d__Bacteria;p__Firmicutes_A;c__Clostridia;o__Lachnospirales;f__Lachnospiraceae;g__Agathobacter;s__Agathobacter rectalis
Cell902322	SGB4933	9	663	675	0.982222	16795	0.7833	GTDB	d__Bacteria;p__Firmicutes_A;c__Clostridia;o__Lachnospirales;f__Lachnospiraceae;g__Agathobacter;s__Agathobacter rectalis
Cell506654	SGB4933	5	2744	2764	0.992764	84911	0.7832	GTDB	d__Bacteria;p__Firmicutes_A;c__Clostridia;o__Lachnospirales;f__Lachnospiraceae;g__Agathobacter;s__Agathobacter rectalis
Cell906638	SGB4933	9	6496	6505	0.998616	97860	0.7832	GTDB	d__Bacteria;p__Firmicutes_A;c__Clostridia;o__Lachnospirales;f__Lachnospiraceae;g__Agathobacter;s__Agathobacter rectalis
Cell832652	SGB4933	8	1779	1801	0.987785	84839	0.7831	GTDB	d__Bacteria;p__Firmicutes_A;c__Clostridia;o__Lachnospirales;f__Lachnospiraceae;g__Agathobacter;s__Agathobacter rectalis
Cell806886	SGB4933	8	163	171	0.953216	5584	0.783	GTDB	d__Bacteria;p__Firmicutes_A;c__Clostridia;o__Lachnospirales;f__Lachnospiraceae;g__Agathobacter;s__Agathobacter rectalis
Cell1533970	SGB4933	15	6048	6056	0.998679	78247	0.7829	GTDB	d__Bacteria;p__Firmicutes_A;c__Clostridia;o__Lachnospirales;f__Lachnospiraceae;g__Agathobacter;s__Agathobacter rectalis
Cell703608	SGB4933	7	3723	3725	0.999463	43255	0.7829	GTDB	d__Bacteria;p__Firmicutes_A;c__Clostridia;o__Lachnospirales;f__Lachnospiraceae;g__Agathobacter;s__Agathobacter rectalis
Cell1129477	SGB4933	11	1663	1675	0.992836	41766	0.7828	GTDB	d__Bacteria;p__Firmicutes_A;c__Clostridia;o__Lachnospirales;f__Lachnospiraceae;g__Agathobacter;s__Agathobacter rectalis
Cell2721584	SGB4933	27	2658	2675	0.993645	74573	0.7827	GTDB	d__Bacteria;p__Firmicutes_A;c__Clostridia;o__Lachnospirales;f__Lachnospiraceae;g__Agathobacter;s__Agathobacter rectalis
Cell702146	SGB4933	7	1054	1066	0.988743	17150	0.7825	GTDB	d__Bacteria;p__Firmicutes_A;c__Clostridia;o__Lachnospirales;f__Lachnospiraceae;g__Agathobacter;s__Agathobacter rectalis
Cell932616	SGB4933	9	2348	2380	0.986555	77453	0.7824	GTDB	d__Bacteria;p__Firmicutes_A;c__Clostridia;o__Lachnospirales;f__Lachnospiraceae;g__Agathobacter;s__Agathobacter rectalis
Cell710320	SGB4933	7	909	915	0.993443	13244	0.7824	GTDB	d__Bacteria;p__Firmicutes_A;c__Clostridia;o__Lachnospirales;f__Lachnospiraceae;g__Agathobacter;s__Agathobacter rectalis
Cell710111	SGB4933	7	3611	3626	0.995863	48541	0.7824	GTDB	d__Bacteria;p__Firmicutes_A;c__Clostridia;o__Lachnospirales;f__Lachnospiraceae;g__Agathobacter;s__Agathobacter rectalis
Cell732888	SGB4933	7	972	972	1	23509	0.7824	GTDB	d__Bacteria;p__Firmicutes_A;c__Clostridia;o__Lachnospirales;f__Lachnospiraceae;g__Agathobacter;s__Agathobacter rectalis
Cell3416624	SGB4933	34	996	999	0.996997	32994	0.7823	GTDB	d__Bacteria;p__Firmicutes_A;c__Clostridia;o__Lachnospirales;f__Lachnospiraceae;g__Agathobacter;s__Agathobacter rectalis
Cell1121982	SGB4933	11	1530	1531	0.999347	44643	0.7822	GTDB	d__Bacteria;p__Firmicutes_A;c__Clostridia;o__Lachnospirales;f__Lachnospiraceae;g__Agathobacter;s__Agathobacter rectalis
Cell511066	SGB4933	5	519	520	0.998077	6077	0.7821	GTDB	d__Bacteria;p__Firmicutes_A;c__Clostridia;o__Lachnospirales;f__Lachnospiraceae;g__Agathobacter;s__Agathobacter rectalis
Cell734821	SGB4933	7	1245	1245	1	10757	0.782	GTDB	d__Bacteria;p__Firmicutes_A;c__Clostridia;o__Lachnospirales;f__Lachnospiraceae;g__Agathobacter;s__Agathobacter rectalis
Cell908468	SGB4933	9	479	493	0.971602	25627	0.7819	GTDB	d__Bacteria;p__Firmicutes_A;c__Clostridia;o__Lachnospirales;f__Lachnospiraceae;g__Agathobacter;s__Agathobacter rectalis
Cell721989	SGB4933	7	3056	3116	0.980745	116983	0.7819	GTDB	d__Bacteria;p__Firmicutes_A;c__Clostridia;o__Lachnospirales;f__Lachnospiraceae;g__Agathobacter;s__Agathobacter rectalis
Cell1227346	SGB4933	12	782	788	0.992386	9193	0.7819	GTDB	d__Bacteria;p__Firmicutes_A;c__Clostridia;o__Lachnospirales;f__Lachnospiraceae;g__Agathobacter;s__Agathobacter rectalis
Cell732234	SGB4933	7	317	323	0.981424	5297	0.7818	GTDB	d__Bacteria;p__Firmicutes_A;c__Clostridia;o__Lachnospirales;f__Lachnospiraceae;g__Agathobacter;s__Agathobacter rectalis
Cell732005	SGB4933	7	2504	2509	0.998007	32739	0.7818	GTDB	d__Bacteria;p__Firmicutes_A;c__Clostridia;o__Lachnospirales;f__Lachnospiraceae;g__Agathobacter;s__Agathobacter rectalis
Cell516408	SGB4933	5	3809	3809	1	107343	0.7816	GTDB	d__Bacteria;p__Firmicutes_A;c__Clostridia;o__Lachnospirales;f__Lachnospiraceae;g__Agathobacter;s__Agathobacter rectalis
Cell1521852	SGB4933	15	9785	9823	0.996132	182009	0.7815	GTDB	d__Bacteria;p__Firmicutes_A;c__Clostridia;o__Lachnospirales;f__Lachnospiraceae;g__Agathobacter;s__Agathobacter rectalis
Cell733464	SGB4933	7	3764	3770	0.998408	54550	0.7815	GTDB	d__Bacteria;p__Firmicutes_A;c__Clostridia;o__Lachnospirales;f__Lachnospiraceae;g__Agathobacter;s__Agathobacter rectalis
Cell1424759	SGB4933	14	2902	2905	0.998967	70291	0.7815	GTDB	d__Bacteria;p__Firmicutes_A;c__Clostridia;o__Lachnospirales;f__Lachnospiraceae;g__Agathobacter;s__Agathobacter rectalis
Cell1222170	SGB4933	12	2834	2866	0.988835	39894	0.7814	GTDB	d__Bacteria;p__Firmicutes_A;c__Clostridia;o__Lachnospirales;f__Lachnospiraceae;g__Agathobacter;s__Agathobacter rectalis
Cell1403244	SGB4933	14	13207	13216	0.999319	165090	0.7814	GTDB	d__Bacteria;p__Firmicutes_A;c__Clostridia;o__Lachnospirales;f__Lachnospiraceae;g__Agathobacter;s__Agathobacter rectalis
Cell2733471	SGB4933	27	1934	1947	0.993323	54034	0.7813	GTDB	d__Bacteria;p__Firmicutes_A;c__Clostridia;o__Lachnospirales;f__Lachnospiraceae;g__Agathobacter;s__Agathobacter rectalis
Cell524744	SGB4933	5	124	126	0.984127	4416	0.7812	GTDB	d__Bacteria;p__Firmicutes_A;c__Clostridia;o__Lachnospirales;f__Lachnospiraceae;g__Agathobacter;s__Agathobacter rectalis
Cell916107	SGB4933	9	1272	1283	0.991426	30500	0.781	GTDB	d__Bacteria;p__Firmicutes_A;c__Clostridia;o__Lachnospirales;f__Lachnospiraceae;g__Agathobacter;s__Agathobacter rectalis
Cell506492	SGB4933	5	1408	1419	0.992248	14793	0.7809	GTDB	d__Bacteria;p__Firmicutes_A;c__Clostridia;o__Lachnospirales;f__Lachnospiraceae;g__Agathobacter;s__Agathobacter rectalis
Cell2700772	SGB4933	27	1239	1245	0.995181	32853	0.7809	GTDB	d__Bacteria;p__Firmicutes_A;c__Clostridia;o__Lachnospirales;f__Lachnospiraceae;g__Agathobacter;s__Agathobacter rectalis
Cell900351	SGB4933	9	316	330	0.957576	14055	0.7808	GTDB	d__Bacteria;p__Firmicutes_A;c__Clostridia;o__Lachnospirales;f__Lachnospiraceae;g__Agathobacter;s__Agathobacter rectalis
Cell1228437	SGB4933	12	2124	2134	0.995314	24024	0.7808	GTDB	d__Bacteria;p__Firmicutes_A;c__Clostridia;o__Lachnospirales;f__Lachnospiraceae;g__Agathobacter;s__Agathobacter rectalis
Cell523875	SGB4933	5	10489	10549	0.994312	106310	0.7807	GTDB	d__Bacteria;p__Firmicutes_A;c__Clostridia;o__Lachnospirales;f__Lachnospiraceae;g__Agathobacter;s__Agathobacter rectalis
Cell1028513	SGB4933	10	2748	2762	0.994931	39528	0.7807	GTDB	d__Bacteria;p__Firmicutes_A;c__Clostridia;o__Lachnospirales;f__Lachnospiraceae;g__Agathobacter;s__Agathobacter rectalis
Cell715064	SGB4933	7	1464	1470	0.995918	23717	0.7807	GTDB	d__Bacteria;p__Firmicutes_A;c__Clostridia;o__Lachnospirales;f__Lachnospiraceae;g__Agathobacter;s__Agathobacter rectalis
Cell3521370	SGB4933	35	3370	3372	0.999407	52976	0.7807	GTDB	d__Bacteria;p__Firmicutes_A;c__Clostridia;o__Lachnospirales;f__Lachnospiraceae;g__Agathobacter;s__Agathobacter rectalis
Cell2734287	SGB4933	27	1618	1623	0.996919	24764	0.7806	GTDB	d__Bacteria;p__Firmicutes_A;c__Clostridia;o__Lachnospirales;f__Lachnospiraceae;g__Agathobacter;s__Agathobacter rectalis
Cell1007657	SGB4933	10	3745	3752	0.998134	73697	0.7806	GTDB	d__Bacteria;p__Firmicutes_A;c__Clostridia;o__Lachnospirales;f__Lachnospiraceae;g__Agathobacter;s__Agathobacter rectalis
Cell1025936	SGB4933	10	5184	5187	0.999422	44770	0.7805	GTDB	d__Bacteria;p__Firmicutes_A;c__Clostridia;o__Lachnospirales;f__Lachnospiraceae;g__Agathobacter;s__Agathobacter rectalis
Cell2714489	SGB4933	27	585	586	0.998294	9514	0.7804	GTDB	d__Bacteria;p__Firmicutes_A;c__Clostridia;o__Lachnospirales;f__Lachnospiraceae;g__Agathobacter;s__Agathobacter rectalis
Cell1118702	SGB4933	11	710	717	0.990237	42287	0.7803	GTDB	d__Bacteria;p__Firmicutes_A;c__Clostridia;o__Lachnospirales;f__Lachnospiraceae;g__Agathobacter;s__Agathobacter rectalis
Cell1424177	SGB4933	14	16402	16410	0.999512	121242	0.7802	GTDB	d__Bacteria;p__Firmicutes_A;c__Clostridia;o__Lachnospirales;f__Lachnospiraceae;g__Agathobacter;s__Agathobacter rectalis
Cell517457	SGB4933	5	5766	5806	0.993111	121256	0.7801	GTDB	d__Bacteria;p__Firmicutes_A;c__Clostridia;o__Lachnospirales;f__Lachnospiraceae;g__Agathobacter;s__Agathobacter rectalis
Cell732415	SGB4933	7	679	681	0.997063	14172	0.7799	GTDB	d__Bacteria;p__Firmicutes_A;c__Clostridia;o__Lachnospirales;f__Lachnospiraceae;g__Agathobacter;s__Agathobacter rectalis
Cell1216273	SGB4933	12	3018	3021	0.999007	49950	0.7799	GTDB	d__Bacteria;p__Firmicutes_A;c__Clostridia;o__Lachnospirales;f__Lachnospiraceae;g__Agathobacter;s__Agathobacter rectalis
Cell2724874	SGB4933	27	2721	2722	0.999633	46277	0.7799	GTDB	d__Bacteria;p__Firmicutes_A;c__Clostridia;o__Lachnospirales;f__Lachnospiraceae;g__Agathobacter;s__Agathobacter rectalis
Cell1008888	SGB4933	10	294	298	0.986577	4010	0.7798	GTDB	d__Bacteria;p__Firmicutes_A;c__Clostridia;o__Lachnospirales;f__Lachnospiraceae;g__Agathobacter;s__Agathobacter rectalis
Cell2702285	SGB4933	27	1424	1428	0.997199	29486	0.7798	GTDB	d__Bacteria;p__Firmicutes_A;c__Clostridia;o__Lachnospirales;f__Lachnospiraceae;g__Agathobacter;s__Agathobacter rectalis
Cell730336	SGB4933	7	843	843	1	16851	0.7798	GTDB	d__Bacteria;p__Firmicutes_A;c__Clostridia;o__Lachnospirales;f__Lachnospiraceae;g__Agathobacter;s__Agathobacter rectalis
Cell1125820	SGB4933	11	570	570	1	9248	0.7798	GTDB	d__Bacteria;p__Firmicutes_A;c__Clostridia;o__Lachnospirales;f__Lachnospiraceae;g__Agathobacter;s__Agathobacter rectalis
Cell524487	SGB4933	5	3740	3760	0.994681	97766	0.7797	GTDB	d__Bacteria;p__Firmicutes_A;c__Clostridia;o__Lachnospirales;f__Lachnospiraceae;g__Agathobacter;s__Agathobacter rectalis
Cell1002236	SGB4933	10	1685	1797	0.937674	89614	0.7796	GTDB	d__Bacteria;p__Firmicutes_A;c__Clostridia;o__Lachnospirales;f__Lachnospiraceae;g__Agathobacter;s__Agathobacter rectalis
Cell1025723	SGB4933	10	292	299	0.976589	11083	0.7796	GTDB	d__Bacteria;p__Firmicutes_A;c__Clostridia;o__Lachnospirales;f__Lachnospiraceae;g__Agathobacter;s__Agathobacter rectalis
Cell1517918	SGB4933	15	464	466	0.995708	9575	0.7795	GTDB	d__Bacteria;p__Firmicutes_A;c__Clostridia;o__Lachnospirales;f__Lachnospiraceae;g__Agathobacter;s__Agathobacter rectalis
Cell919918	SGB4933	9	4255	4265	0.997655	66399	0.7795	GTDB	d__Bacteria;p__Firmicutes_A;c__Clostridia;o__Lachnospirales;f__Lachnospiraceae;g__Agathobacter;s__Agathobacter rectalis
Cell707831	SGB4933	7	1207	1220	0.989344	29012	0.7794	GTDB	d__Bacteria;p__Firmicutes_A;c__Clostridia;o__Lachnospirales;f__Lachnospiraceae;g__Agathobacter;s__Agathobacter rectalis
Cell706635	SGB4933	7	110	111	0.990991	2138	0.7792	GTDB	d__Bacteria;p__Firmicutes_A;c__Clostridia;o__Lachnospirales;f__Lachnospiraceae;g__Agathobacter;s__Agathobacter rectalis
Cell1429293	SGB4933	14	8284	8301	0.997952	145332	0.7791	GTDB	d__Bacteria;p__Firmicutes_A;c__Clostridia;o__Lachnospirales;f__Lachnospiraceae;g__Agathobacter;s__Agathobacter rectalis
Cell533937	SGB4933	5	3241	3254	0.996005	63828	0.7788	GTDB	d__Bacteria;p__Firmicutes_A;c__Clostridia;o__Lachnospirales;f__Lachnospiraceae;g__Agathobacter;s__Agathobacter rectalis
Cell2705919	SGB4933	27	861	863	0.997683	23113	0.7788	GTDB	d__Bacteria;p__Firmicutes_A;c__Clostridia;o__Lachnospirales;f__Lachnospiraceae;g__Agathobacter;s__Agathobacter rectalis
Cell1231434	SGB4933	12	3749	3755	0.998402	96502	0.7788	GTDB	d__Bacteria;p__Firmicutes_A;c__Clostridia;o__Lachnospirales;f__Lachnospiraceae;g__Agathobacter;s__Agathobacter rectalis
Cell700390	SGB4933	7	414	421	0.983373	4569	0.7787	GTDB	d__Bacteria;p__Firmicutes_A;c__Clostridia;o__Lachnospirales;f__Lachnospiraceae;g__Agathobacter;s__Agathobacter rectalis
Cell718986	SGB4933	7	2656	2670	0.994757	82264	0.7787	GTDB	d__Bacteria;p__Firmicutes_A;c__Clostridia;o__Lachnospirales;f__Lachnospiraceae;g__Agathobacter;s__Agathobacter rectalis
Cell529791	SGB4933	5	309	336	0.919643	6066	0.7786	GTDB	d__Bacteria;p__Firmicutes_A;c__Clostridia;o__Lachnospirales;f__Lachnospiraceae;g__Agathobacter;s__Agathobacter rectalis
Cell1206176	SGB4933	12	1798	1821	0.98737	49809	0.7786	GTDB	d__Bacteria;p__Firmicutes_A;c__Clostridia;o__Lachnospirales;f__Lachnospiraceae;g__Agathobacter;s__Agathobacter rectalis
Cell2715790	SGB4933	27	1867	1871	0.997862	23846	0.7785	GTDB	d__Bacteria;p__Firmicutes_A;c__Clostridia;o__Lachnospirales;f__Lachnospiraceae;g__Agathobacter;s__Agathobacter rectalis
Cell524193	SGB4933	5	2660	2661	0.999624	35463	0.7785	GTDB	d__Bacteria;p__Firmicutes_A;c__Clostridia;o__Lachnospirales;f__Lachnospiraceae;g__Agathobacter;s__Agathobacter rectalis
Cell715068	SGB4933	7	363	368	0.986413	6804	0.7784	GTDB	d__Bacteria;p__Firmicutes_A;c__Clostridia;o__Lachnospirales;f__Lachnospiraceae;g__Agathobacter;s__Agathobacter rectalis
Cell1010956	SGB4933	10	4056	4070	0.99656	133906	0.7784	GTDB	d__Bacteria;p__Firmicutes_A;c__Clostridia;o__Lachnospirales;f__Lachnospiraceae;g__Agathobacter;s__Agathobacter rectalis
Cell908063	SGB4933	9	1364	1373	0.993445	36039	0.7783	GTDB	d__Bacteria;p__Firmicutes_A;c__Clostridia;o__Lachnospirales;f__Lachnospiraceae;g__Agathobacter;s__Agathobacter rectalis
Cell703405	SGB4933	7	1349	1352	0.997781	19800	0.7783	GTDB	d__Bacteria;p__Firmicutes_A;c__Clostridia;o__Lachnospirales;f__Lachnospiraceae;g__Agathobacter;s__Agathobacter rectalis
Cell502448	SGB4933	5	3934	3940	0.998477	71892	0.7783	GTDB	d__Bacteria;p__Firmicutes_A;c__Clostridia;o__Lachnospirales;f__Lachnospiraceae;g__Agathobacter;s__Agathobacter rectalis
Cell1109522	SGB4933	11	3321	3336	0.995504	28641	0.7782	GTDB	d__Bacteria;p__Firmicutes_A;c__Clostridia;o__Lachnospirales;f__Lachnospiraceae;g__Agathobacter;s__Agathobacter rectalis
Cell2700613	SGB4933	27	328	329	0.99696	17830	0.7782	GTDB	d__Bacteria;p__Firmicutes_A;c__Clostridia;o__Lachnospirales;f__Lachnospiraceae;g__Agathobacter;s__Agathobacter rectalis
Cell1524664	SGB4933	15	2091	2097	0.997139	60640	0.7782	GTDB	d__Bacteria;p__Firmicutes_A;c__Clostridia;o__Lachnospirales;f__Lachnospiraceae;g__Agathobacter;s__Agathobacter rectalis
Cell831414	SGB4933	8	3665	3694	0.992149	136588	0.7781	GTDB	d__Bacteria;p__Firmicutes_A;c__Clostridia;o__Lachnospirales;f__Lachnospiraceae;g__Agathobacter;s__Agathobacter rectalis
Cell2726323	SGB4933	27	265	266	0.996241	7079	0.7781	GTDB	d__Bacteria;p__Firmicutes_A;c__Clostridia;o__Lachnospirales;f__Lachnospiraceae;g__Agathobacter;s__Agathobacter rectalis
Cell2725963	SGB4933	27	140	140	1	3103	0.778	GTDB	d__Bacteria;p__Firmicutes_A;c__Clostridia;o__Lachnospirales;f__Lachnospiraceae;g__Agathobacter;s__Agathobacter rectalis
Cell1128938	SGB4933	11	9518	9531	0.998636	69990	0.7779	GTDB	d__Bacteria;p__Firmicutes_A;c__Clostridia;o__Lachnospirales;f__Lachnospiraceae;g__Agathobacter;s__Agathobacter rectalis
Cell3510658	SGB4933	35	1646	1657	0.993361	57258	0.7777	GTDB	d__Bacteria;p__Firmicutes_A;c__Clostridia;o__Lachnospirales;f__Lachnospiraceae;g__Agathobacter;s__Agathobacter rectalis
Cell827219	SGB4933	8	7312	7343	0.995778	100453	0.7777	GTDB	d__Bacteria;p__Firmicutes_A;c__Clostridia;o__Lachnospirales;f__Lachnospiraceae;g__Agathobacter;s__Agathobacter rectalis
Cell726444	SGB4933	7	7311	7346	0.995236	100730	0.7776	GTDB	d__Bacteria;p__Firmicutes_A;c__Clostridia;o__Lachnospirales;f__Lachnospiraceae;g__Agathobacter;s__Agathobacter rectalis
Cell2720895	SGB4933	27	2016	2024	0.996047	56365	0.7774	GTDB	d__Bacteria;p__Firmicutes_A;c__Clostridia;o__Lachnospirales;f__Lachnospiraceae;g__Agathobacter;s__Agathobacter rectalis
Cell931764	SGB4933	9	5166	5170	0.999226	38753	0.7772	GTDB	d__Bacteria;p__Firmicutes_A;c__Clostridia;o__Lachnospirales;f__Lachnospiraceae;g__Agathobacter;s__Agathobacter rectalis
Cell1228207	SGB4933	12	3294	3343	0.985343	51555	0.777	GTDB	d__Bacteria;p__Firmicutes_A;c__Clostridia;o__Lachnospirales;f__Lachnospiraceae;g__Agathobacter;s__Agathobacter rectalis
Cell1028252	SGB4933	10	202	205	0.985366	3914	0.777	GTDB	d__Bacteria;p__Firmicutes_A;c__Clostridia;o__Lachnospirales;f__Lachnospiraceae;g__Agathobacter;s__Agathobacter rectalis
Cell1013850	SGB4933	10	1691	1699	0.995291	45807	0.777	GTDB	d__Bacteria;p__Firmicutes_A;c__Clostridia;o__Lachnospirales;f__Lachnospiraceae;g__Agathobacter;s__Agathobacter rectalis
Cell804765	SGB4933	8	4558	4561	0.999342	116886	0.777	GTDB	d__Bacteria;p__Firmicutes_A;c__Clostridia;o__Lachnospirales;f__Lachnospiraceae;g__Agathobacter;s__Agathobacter rectalis
Cell909797	SGB4933	9	1185	1195	0.991632	6950	0.7768	GTDB	d__Bacteria;p__Firmicutes_A;c__Clostridia;o__Lachnospirales;f__Lachnospiraceae;g__Agathobacter;s__Agathobacter rectalis
Cell809413	SGB4933	8	1577	1592	0.990578	54393	0.7767	GTDB	d__Bacteria;p__Firmicutes_A;c__Clostridia;o__Lachnospirales;f__Lachnospiraceae;g__Agathobacter;s__Agathobacter rectalis
Cell1029791	SGB4933	10	4885	4897	0.99755	36185	0.7767	GTDB	d__Bacteria;p__Firmicutes_A;c__Clostridia;o__Lachnospirales;f__Lachnospiraceae;g__Agathobacter;s__Agathobacter rectalis
Cell1033286	SGB4933	10	1196	1197	0.999165	45214	0.7767	GTDB	d__Bacteria;p__Firmicutes_A;c__Clostridia;o__Lachnospirales;f__Lachnospiraceae;g__Agathobacter;s__Agathobacter rectalis
Cell511107	SGB4933	5	8884	8929	0.99496	127341	0.7766	GTDB	d__Bacteria;p__Firmicutes_A;c__Clostridia;o__Lachnospirales;f__Lachnospiraceae;g__Agathobacter;s__Agathobacter rectalis
Cell2703118	SGB4933	27	4770	4772	0.999581	141190	0.7766	GTDB	d__Bacteria;p__Firmicutes_A;c__Clostridia;o__Lachnospirales;f__Lachnospiraceae;g__Agathobacter;s__Agathobacter rectalis
Cell702357	SGB4933	7	590	598	0.986622	11556	0.7765	GTDB	d__Bacteria;p__Firmicutes_A;c__Clostridia;o__Lachnospirales;f__Lachnospiraceae;g__Agathobacter;s__Agathobacter rectalis
Cell820640	SGB4933	8	1019	1024	0.995117	32379	0.7765	GTDB	d__Bacteria;p__Firmicutes_A;c__Clostridia;o__Lachnospirales;f__Lachnospiraceae;g__Agathobacter;s__Agathobacter rectalis
Cell503869	SGB4933	5	10875	10922	0.995697	171038	0.7765	GTDB	d__Bacteria;p__Firmicutes_A;c__Clostridia;o__Lachnospirales;f__Lachnospiraceae;g__Agathobacter;s__Agathobacter rectalis
Cell802116	SGB4933	8	4248	4266	0.995781	88604	0.7765	GTDB	d__Bacteria;p__Firmicutes_A;c__Clostridia;o__Lachnospirales;f__Lachnospiraceae;g__Agathobacter;s__Agathobacter rectalis
Cell1211721	SGB4933	12	1463	1463	1	26823	0.7765	GTDB	d__Bacteria;p__Firmicutes_A;c__Clostridia;o__Lachnospirales;f__Lachnospiraceae;g__Agathobacter;s__Agathobacter rectalis
Cell725618	SGB4933	7	321	322	0.996894	4173	0.7764	GTDB	d__Bacteria;p__Firmicutes_A;c__Clostridia;o__Lachnospirales;f__Lachnospiraceae;g__Agathobacter;s__Agathobacter rectalis
Cell2701368	SGB4933	27	3544	3552	0.997748	55052	0.7764	GTDB	d__Bacteria;p__Firmicutes_A;c__Clostridia;o__Lachnospirales;f__Lachnospiraceae;g__Agathobacter;s__Agathobacter rectalis
Cell901363	SGB4933	9	2070	2074	0.998071	41723	0.7763	GTDB	d__Bacteria;p__Firmicutes_A;c__Clostridia;o__Lachnospirales;f__Lachnospiraceae;g__Agathobacter;s__Agathobacter rectalis
Cell533680	SGB4933	5	9297	9311	0.998496	116033	0.7763	GTDB	d__Bacteria;p__Firmicutes_A;c__Clostridia;o__Lachnospirales;f__Lachnospiraceae;g__Agathobacter;s__Agathobacter rectalis
Cell1531597	SGB4933	15	2808	2815	0.997513	105668	0.7762	GTDB	d__Bacteria;p__Firmicutes_A;c__Clostridia;o__Lachnospirales;f__Lachnospiraceae;g__Agathobacter;s__Agathobacter rectalis
Cell533675	SGB4933	5	4258	4276	0.99579	110361	0.7761	GTDB	d__Bacteria;p__Firmicutes_A;c__Clostridia;o__Lachnospirales;f__Lachnospiraceae;g__Agathobacter;s__Agathobacter rectalis
Cell1501490	SGB4933	15	5047	5067	0.996053	71870	0.7761	GTDB	d__Bacteria;p__Firmicutes_A;c__Clostridia;o__Lachnospirales;f__Lachnospiraceae;g__Agathobacter;s__Agathobacter rectalis
Cell2715142	SGB4933	27	3051	3060	0.997059	30704	0.7761	GTDB	d__Bacteria;p__Firmicutes_A;c__Clostridia;o__Lachnospirales;f__Lachnospiraceae;g__Agathobacter;s__Agathobacter rectalis
Cell1520275	SGB4933	15	5424	5434	0.99816	142315	0.7761	GTDB	d__Bacteria;p__Firmicutes_A;c__Clostridia;o__Lachnospirales;f__Lachnospiraceae;g__Agathobacter;s__Agathobacter rectalis
Cell2701902	SGB4933	27	3105	3108	0.999035	36351	0.776	GTDB	d__Bacteria;p__Firmicutes_A;c__Clostridia;o__Lachnospirales;f__Lachnospiraceae;g__Agathobacter;s__Agathobacter rectalis
Cell1231459	SGB4933	12	2608	2672	0.976048	78959	0.7759	GTDB	d__Bacteria;p__Firmicutes_A;c__Clostridia;o__Lachnospirales;f__Lachnospiraceae;g__Agathobacter;s__Agathobacter rectalis
Cell1126513	SGB4933	11	410	412	0.995146	4820	0.7759	GTDB	d__Bacteria;p__Firmicutes_A;c__Clostridia;o__Lachnospirales;f__Lachnospiraceae;g__Agathobacter;s__Agathobacter rectalis
Cell1505715	SGB4933	15	126	129	0.976744	1494	0.7758	GTDB	d__Bacteria;p__Firmicutes_A;c__Clostridia;o__Lachnospirales;f__Lachnospiraceae;g__Agathobacter;s__Agathobacter rectalis
Cell3321436	SGB4933	33	1709	1715	0.996501	44968	0.7758	GTDB	d__Bacteria;p__Firmicutes_A;c__Clostridia;o__Lachnospirales;f__Lachnospiraceae;g__Agathobacter;s__Agathobacter rectalis
Cell702413	SGB4933	7	1507	1512	0.996693	17753	0.7758	GTDB	d__Bacteria;p__Firmicutes_A;c__Clostridia;o__Lachnospirales;f__Lachnospiraceae;g__Agathobacter;s__Agathobacter rectalis
Cell730214	SGB4933	7	512	514	0.996109	9812	0.7756	GTDB	d__Bacteria;p__Firmicutes_A;c__Clostridia;o__Lachnospirales;f__Lachnospiraceae;g__Agathobacter;s__Agathobacter rectalis
Cell3522503	SGB4933	35	5450	5455	0.999083	99872	0.7756	GTDB	d__Bacteria;p__Firmicutes_A;c__Clostridia;o__Lachnospirales;f__Lachnospiraceae;g__Agathobacter;s__Agathobacter rectalis
Cell515491	SGB4933	5	1397	1409	0.991483	22605	0.7754	GTDB	d__Bacteria;p__Firmicutes_A;c__Clostridia;o__Lachnospirales;f__Lachnospiraceae;g__Agathobacter;s__Agathobacter rectalis
Cell3302209	SGB4933	33	2042	2053	0.994642	88658	0.7754	GTDB	d__Bacteria;p__Firmicutes_A;c__Clostridia;o__Lachnospirales;f__Lachnospiraceae;g__Agathobacter;s__Agathobacter rectalis
Cell2708753	SGB4933	27	7646	7660	0.998172	102843	0.7754	GTDB	d__Bacteria;p__Firmicutes_A;c__Clostridia;o__Lachnospirales;f__Lachnospiraceae;g__Agathobacter;s__Agathobacter rectalis
Cell2700294	SGB4933	27	2803	2805	0.999287	62258	0.7753	GTDB	d__Bacteria;p__Firmicutes_A;c__Clostridia;o__Lachnospirales;f__Lachnospiraceae;g__Agathobacter;s__Agathobacter rectalis
Cell1136558	SGB4933	11	2203	2204	0.999546	41801	0.7753	GTDB	d__Bacteria;p__Firmicutes_A;c__Clostridia;o__Lachnospirales;f__Lachnospiraceae;g__Agathobacter;s__Agathobacter rectalis
Cell509598	SGB4933	5	204	211	0.966825	6543	0.7752	GTDB	d__Bacteria;p__Firmicutes_A;c__Clostridia;o__Lachnospirales;f__Lachnospiraceae;g__Agathobacter;s__Agathobacter rectalis
Cell802045	SGB4933	8	2992	2997	0.998332	62225	0.775	GTDB	d__Bacteria;p__Firmicutes_A;c__Clostridia;o__Lachnospirales;f__Lachnospiraceae;g__Agathobacter;s__Agathobacter rectalis
Cell2708173	SGB4933	27	1047	1050	0.997143	33501	0.7749	GTDB	d__Bacteria;p__Firmicutes_A;c__Clostridia;o__Lachnospirales;f__Lachnospiraceae;g__Agathobacter;s__Agathobacter rectalis
Cell2704936	SGB4933	27	2205	2217	0.994587	41293	0.7748	GTDB	d__Bacteria;p__Firmicutes_A;c__Clostridia;o__Lachnospirales;f__Lachnospiraceae;g__Agathobacter;s__Agathobacter rectalis
Cell1104409	SGB4933	11	629	637	0.987441	35666	0.7747	GTDB	d__Bacteria;p__Firmicutes_A;c__Clostridia;o__Lachnospirales;f__Lachnospiraceae;g__Agathobacter;s__Agathobacter rectalis
Cell910725	SGB4933	9	667	672	0.99256	17153	0.7746	GTDB	d__Bacteria;p__Firmicutes_A;c__Clostridia;o__Lachnospirales;f__Lachnospiraceae;g__Agathobacter;s__Agathobacter rectalis
Cell805267	SGB4933	8	2410	2419	0.996279	48834	0.7745	GTDB	d__Bacteria;p__Firmicutes_A;c__Clostridia;o__Lachnospirales;f__Lachnospiraceae;g__Agathobacter;s__Agathobacter rectalis
Cell1200160	SGB4933	12	1739	1743	0.997705	28774	0.7745	GTDB	d__Bacteria;p__Firmicutes_A;c__Clostridia;o__Lachnospirales;f__Lachnospiraceae;g__Agathobacter;s__Agathobacter rectalis
Cell732019	SGB4933	7	940	946	0.993658	17457	0.7744	GTDB	d__Bacteria;p__Firmicutes_A;c__Clostridia;o__Lachnospirales;f__Lachnospiraceae;g__Agathobacter;s__Agathobacter rectalis
Cell2722800	SGB4933	27	1468	1471	0.997961	25958	0.7744	GTDB	d__Bacteria;p__Firmicutes_A;c__Clostridia;o__Lachnospirales;f__Lachnospiraceae;g__Agathobacter;s__Agathobacter rectalis
Cell3520320	SGB4933	35	998	1000	0.998	28610	0.7744	GTDB	d__Bacteria;p__Firmicutes_A;c__Clostridia;o__Lachnospirales;f__Lachnospiraceae;g__Agathobacter;s__Agathobacter rectalis
Cell1100549	SGB4933	11	2246	2259	0.994245	32787	0.7742	GTDB	d__Bacteria;p__Firmicutes_A;c__Clostridia;o__Lachnospirales;f__Lachnospiraceae;g__Agathobacter;s__Agathobacter rectalis
Cell704258	SGB4933	7	2960	2967	0.997641	28299	0.7742	GTDB	d__Bacteria;p__Firmicutes_A;c__Clostridia;o__Lachnospirales;f__Lachnospiraceae;g__Agathobacter;s__Agathobacter rectalis
Cell701035	SGB4933	7	181	189	0.957672	2550	0.7741	GTDB	d__Bacteria;p__Firmicutes_A;c__Clostridia;o__Lachnospirales;f__Lachnospiraceae;g__Agathobacter;s__Agathobacter rectalis
Cell734474	SGB4933	7	285	291	0.979381	4963	0.7741	GTDB	d__Bacteria;p__Firmicutes_A;c__Clostridia;o__Lachnospirales;f__Lachnospiraceae;g__Agathobacter;s__Agathobacter rectalis
Cell1514293	SGB4933	15	8458	8480	0.997406	163025	0.7741	GTDB	d__Bacteria;p__Firmicutes_A;c__Clostridia;o__Lachnospirales;f__Lachnospiraceae;g__Agathobacter;s__Agathobacter rectalis
Cell1212636	SGB4933	12	8093	8099	0.999259	115924	0.7741	GTDB	d__Bacteria;p__Firmicutes_A;c__Clostridia;o__Lachnospirales;f__Lachnospiraceae;g__Agathobacter;s__Agathobacter rectalis
Cell928423	SGB4933	9	808	817	0.988984	18046	0.774	GTDB	d__Bacteria;p__Firmicutes_A;c__Clostridia;o__Lachnospirales;f__Lachnospiraceae;g__Agathobacter;s__Agathobacter rectalis
Cell515858	SGB4933	5	6218	6226	0.998715	84531	0.774	GTDB	d__Bacteria;p__Firmicutes_A;c__Clostridia;o__Lachnospirales;f__Lachnospiraceae;g__Agathobacter;s__Agathobacter rectalis
Cell1112879	SGB4933	11	3753	3757	0.998935	59575	0.774	GTDB	d__Bacteria;p__Firmicutes_A;c__Clostridia;o__Lachnospirales;f__Lachnospiraceae;g__Agathobacter;s__Agathobacter rectalis
Cell3528271	SGB4933	35	4456	4460	0.999103	39532	0.774	GTDB	d__Bacteria;p__Firmicutes_A;c__Clostridia;o__Lachnospirales;f__Lachnospiraceae;g__Agathobacter;s__Agathobacter rectalis
Cell833527	SGB4933	8	5002	5005	0.999401	77495	0.7739	GTDB	d__Bacteria;p__Firmicutes_A;c__Clostridia;o__Lachnospirales;f__Lachnospiraceae;g__Agathobacter;s__Agathobacter rectalis
Cell707328	SGB4933	7	909	934	0.973233	27187	0.7736	GTDB	d__Bacteria;p__Firmicutes_A;c__Clostridia;o__Lachnospirales;f__Lachnospiraceae;g__Agathobacter;s__Agathobacter rectalis
Cell1210889	SGB4933	12	1963	1975	0.993924	34378	0.7736	GTDB	d__Bacteria;p__Firmicutes_A;c__Clostridia;o__Lachnospirales;f__Lachnospiraceae;g__Agathobacter;s__Agathobacter rectalis
Cell1005231	SGB4933	10	125	131	0.954198	2362	0.7735	GTDB	d__Bacteria;p__Firmicutes_A;c__Clostridia;o__Lachnospirales;f__Lachnospiraceae;g__Agathobacter;s__Agathobacter rectalis
Cell814091	SGB4933	8	5339	5371	0.994042	111549	0.7735	GTDB	d__Bacteria;p__Firmicutes_A;c__Clostridia;o__Lachnospirales;f__Lachnospiraceae;g__Agathobacter;s__Agathobacter rectalis
Cell1031008	SGB4933	10	1206	1212	0.99505	11360	0.7735	GTDB	d__Bacteria;p__Firmicutes_A;c__Clostridia;o__Lachnospirales;f__Lachnospiraceae;g__Agathobacter;s__Agathobacter rectalis
Cell1216399	SGB4933	12	5034	5044	0.998017	32252	0.7735	GTDB	d__Bacteria;p__Firmicutes_A;c__Clostridia;o__Lachnospirales;f__Lachnospiraceae;g__Agathobacter;s__Agathobacter rectalis
Cell822122	SGB4933	8	372	374	0.994652	7814	0.7734	GTDB	d__Bacteria;p__Firmicutes_A;c__Clostridia;o__Lachnospirales;f__Lachnospiraceae;g__Agathobacter;s__Agathobacter rectalis
Cell535037	SGB4933	5	403	405	0.995062	4780	0.7734	GTDB	d__Bacteria;p__Firmicutes_A;c__Clostridia;o__Lachnospirales;f__Lachnospiraceae;g__Agathobacter;s__Agathobacter rectalis
Cell3508243	SGB4933	35	2469	2475	0.997576	33170	0.7734	GTDB	d__Bacteria;p__Firmicutes_A;c__Clostridia;o__Lachnospirales;f__Lachnospiraceae;g__Agathobacter;s__Agathobacter rectalis
Cell702973	SGB4933	7	1289	1292	0.997678	18593	0.7734	GTDB	d__Bacteria;p__Firmicutes_A;c__Clostridia;o__Lachnospirales;f__Lachnospiraceae;g__Agathobacter;s__Agathobacter rectalis
Cell1224292	SGB4933	12	3459	3468	0.997405	97839	0.7733	GTDB	d__Bacteria;p__Firmicutes_A;c__Clostridia;o__Lachnospirales;f__Lachnospiraceae;g__Agathobacter;s__Agathobacter rectalis
Cell2732956	SGB4933	27	1854	1857	0.998384	36533	0.7733	GTDB	d__Bacteria;p__Firmicutes_A;c__Clostridia;o__Lachnospirales;f__Lachnospiraceae;g__Agathobacter;s__Agathobacter rectalis
Cell834536	SGB4933	8	988	998	0.98998	32448	0.7732	GTDB	d__Bacteria;p__Firmicutes_A;c__Clostridia;o__Lachnospirales;f__Lachnospiraceae;g__Agathobacter;s__Agathobacter rectalis
Cell1109609	SGB4933	11	1060	1081	0.980574	12074	0.7731	GTDB	d__Bacteria;p__Firmicutes_A;c__Clostridia;o__Lachnospirales;f__Lachnospiraceae;g__Agathobacter;s__Agathobacter rectalis
Cell709527	SGB4933	7	1241	1242	0.999195	13760	0.7731	GTDB	d__Bacteria;p__Firmicutes_A;c__Clostridia;o__Lachnospirales;f__Lachnospiraceae;g__Agathobacter;s__Agathobacter rectalis
Cell2702363	SGB4933	27	9990	9994	0.9996	145061	0.7731	GTDB	d__Bacteria;p__Firmicutes_A;c__Clostridia;o__Lachnospirales;f__Lachnospiraceae;g__Agathobacter;s__Agathobacter rectalis
Cell719046	SGB4933	7	1910	1924	0.992723	38436	0.773	GTDB	d__Bacteria;p__Firmicutes_A;c__Clostridia;o__Lachnospirales;f__Lachnospiraceae;g__Agathobacter;s__Agathobacter rectalis
Cell2732737	SGB4933	27	320	322	0.993789	6969	0.773	GTDB	d__Bacteria;p__Firmicutes_A;c__Clostridia;o__Lachnospirales;f__Lachnospiraceae;g__Agathobacter;s__Agathobacter rectalis
Cell725992	SGB4933	7	1080	1084	0.99631	31279	0.773	GTDB	d__Bacteria;p__Firmicutes_A;c__Clostridia;o__Lachnospirales;f__Lachnospiraceae;g__Agathobacter;s__Agathobacter rectalis
Cell524004	SGB4933	5	8204	8217	0.998418	127800	0.773	GTDB	d__Bacteria;p__Firmicutes_A;c__Clostridia;o__Lachnospirales;f__Lachnospiraceae;g__Agathobacter;s__Agathobacter rectalis
Cell2736047	SGB4933	27	576	576	1	12040	0.773	GTDB	d__Bacteria;p__Firmicutes_A;c__Clostridia;o__Lachnospirales;f__Lachnospiraceae;g__Agathobacter;s__Agathobacter rectalis
Cell716584	SGB4933	7	2610	2613	0.998852	79773	0.7729	GTDB	d__Bacteria;p__Firmicutes_A;c__Clostridia;o__Lachnospirales;f__Lachnospiraceae;g__Agathobacter;s__Agathobacter rectalis
Cell3313921	SGB4933	33	689	693	0.994228	20084	0.7728	GTDB	d__Bacteria;p__Firmicutes_A;c__Clostridia;o__Lachnospirales;f__Lachnospiraceae;g__Agathobacter;s__Agathobacter rectalis
Cell733758	SGB4933	7	2908	2915	0.997599	84976	0.7728	GTDB	d__Bacteria;p__Firmicutes_A;c__Clostridia;o__Lachnospirales;f__Lachnospiraceae;g__Agathobacter;s__Agathobacter rectalis
Cell1225818	SGB4933	12	683	692	0.986994	14717	0.7727	GTDB	d__Bacteria;p__Firmicutes_A;c__Clostridia;o__Lachnospirales;f__Lachnospiraceae;g__Agathobacter;s__Agathobacter rectalis
Cell711129	SGB4933	7	347	350	0.991429	4447	0.7727	GTDB	d__Bacteria;p__Firmicutes_A;c__Clostridia;o__Lachnospirales;f__Lachnospiraceae;g__Agathobacter;s__Agathobacter rectalis
Cell1002138	SGB4933	10	695	700	0.992857	19301	0.7727	GTDB	d__Bacteria;p__Firmicutes_A;c__Clostridia;o__Lachnospirales;f__Lachnospiraceae;g__Agathobacter;s__Agathobacter rectalis
Cell1019999	SGB4933	10	4659	4676	0.996364	55391	0.7727	GTDB	d__Bacteria;p__Firmicutes_A;c__Clostridia;o__Lachnospirales;f__Lachnospiraceae;g__Agathobacter;s__Agathobacter rectalis
Cell3315978	SGB4933	33	6616	6630	0.997888	87412	0.7727	GTDB	d__Bacteria;p__Firmicutes_A;c__Clostridia;o__Lachnospirales;f__Lachnospiraceae;g__Agathobacter;s__Agathobacter rectalis
Cell1121908	SGB4933	11	1302	1314	0.990868	34335	0.7726	GTDB	d__Bacteria;p__Firmicutes_A;c__Clostridia;o__Lachnospirales;f__Lachnospiraceae;g__Agathobacter;s__Agathobacter rectalis
Cell2715298	SGB4933	27	221	222	0.995495	3614	0.7726	GTDB	d__Bacteria;p__Firmicutes_A;c__Clostridia;o__Lachnospirales;f__Lachnospiraceae;g__Agathobacter;s__Agathobacter rectalis
Cell809012	SGB4933	8	1041	1044	0.997126	69370	0.7726	GTDB	d__Bacteria;p__Firmicutes_A;c__Clostridia;o__Lachnospirales;f__Lachnospiraceae;g__Agathobacter;s__Agathobacter rectalis
Cell1220342	SGB4933	12	4542	4553	0.997584	103313	0.7726	GTDB	d__Bacteria;p__Firmicutes_A;c__Clostridia;o__Lachnospirales;f__Lachnospiraceae;g__Agathobacter;s__Agathobacter rectalis
Cell1424583	SGB4933	14	17718	17740	0.99876	155846	0.7725	GTDB	d__Bacteria;p__Firmicutes_A;c__Clostridia;o__Lachnospirales;f__Lachnospiraceae;g__Agathobacter;s__Agathobacter rectalis
Cell2717688	SGB4933	27	319	319	1	5033	0.7725	GTDB	d__Bacteria;p__Firmicutes_A;c__Clostridia;o__Lachnospirales;f__Lachnospiraceae;g__Agathobacter;s__Agathobacter rectalis
Cell712831	SGB4933	7	805	807	0.997522	7953	0.7724	GTDB	d__Bacteria;p__Firmicutes_A;c__Clostridia;o__Lachnospirales;f__Lachnospiraceae;g__Agathobacter;s__Agathobacter rectalis
Cell516764	SGB4933	5	3603	3605	0.999445	48695	0.7724	GTDB	d__Bacteria;p__Firmicutes_A;c__Clostridia;o__Lachnospirales;f__Lachnospiraceae;g__Agathobacter;s__Agathobacter rectalis
Cell1431952	SGB4933	14	4436	4445	0.997975	84554	0.7723	GTDB	d__Bacteria;p__Firmicutes_A;c__Clostridia;o__Lachnospirales;f__Lachnospiraceae;g__Agathobacter;s__Agathobacter rectalis
Cell2729549	SGB4933	27	706	708	0.997175	24227	0.7722	GTDB	d__Bacteria;p__Firmicutes_A;c__Clostridia;o__Lachnospirales;f__Lachnospiraceae;g__Agathobacter;s__Agathobacter rectalis
Cell1113842	SGB4933	11	8975	8984	0.998998	75380	0.7722	GTDB	d__Bacteria;p__Firmicutes_A;c__Clostridia;o__Lachnospirales;f__Lachnospiraceae;g__Agathobacter;s__Agathobacter rectalis
Cell2715412	SGB4933	27	2496	2500	0.9984	95640	0.7721	GTDB	d__Bacteria;p__Firmicutes_A;c__Clostridia;o__Lachnospirales;f__Lachnospiraceae;g__Agathobacter;s__Agathobacter rectalis
Cell525931	SGB4933	5	2490	2492	0.999197	41589	0.7721	GTDB	d__Bacteria;p__Firmicutes_A;c__Clostridia;o__Lachnospirales;f__Lachnospiraceae;g__Agathobacter;s__Agathobacter rectalis
Cell1117450	SGB4933	11	5659	5680	0.996303	48988	0.772	GTDB	d__Bacteria;p__Firmicutes_A;c__Clostridia;o__Lachnospirales;f__Lachnospiraceae;g__Agathobacter;s__Agathobacter rectalis
Cell2733362	SGB4933	27	399	405	0.985185	8726	0.7719	GTDB	d__Bacteria;p__Firmicutes_A;c__Clostridia;o__Lachnospirales;f__Lachnospiraceae;g__Agathobacter;s__Agathobacter rectalis
Cell529946	SGB4933	5	9584	9631	0.99512	188840	0.7719	GTDB	d__Bacteria;p__Firmicutes_A;c__Clostridia;o__Lachnospirales;f__Lachnospiraceae;g__Agathobacter;s__Agathobacter rectalis
Cell1536314	SGB4933	15	444	444	1	4801	0.7719	GTDB	d__Bacteria;p__Firmicutes_A;c__Clostridia;o__Lachnospirales;f__Lachnospiraceae;g__Agathobacter;s__Agathobacter rectalis
Cell3502825	SGB4933	35	1742	1751	0.99486	64666	0.7716	GTDB	d__Bacteria;p__Firmicutes_A;c__Clostridia;o__Lachnospirales;f__Lachnospiraceae;g__Agathobacter;s__Agathobacter rectalis
Cell835054	SGB4933	8	2711	2715	0.998527	37063	0.7716	GTDB	d__Bacteria;p__Firmicutes_A;c__Clostridia;o__Lachnospirales;f__Lachnospiraceae;g__Agathobacter;s__Agathobacter rectalis
Cell902313	SGB4933	9	116	117	0.991453	2958	0.7715	GTDB	d__Bacteria;p__Firmicutes_A;c__Clostridia;o__Lachnospirales;f__Lachnospiraceae;g__Agathobacter;s__Agathobacter rectalis
Cell1506499	SGB4933	15	4869	4892	0.995298	81230	0.7715	GTDB	d__Bacteria;p__Firmicutes_A;c__Clostridia;o__Lachnospirales;f__Lachnospiraceae;g__Agathobacter;s__Agathobacter rectalis
Cell3205466	SGB4933	32	6713	6728	0.997771	128920	0.7715	GTDB	d__Bacteria;p__Firmicutes_A;c__Clostridia;o__Lachnospirales;f__Lachnospiraceae;g__Agathobacter;s__Agathobacter rectalis
Cell710911	SGB4933	7	1000	1001	0.999001	23332	0.7715	GTDB	d__Bacteria;p__Firmicutes_A;c__Clostridia;o__Lachnospirales;f__Lachnospiraceae;g__Agathobacter;s__Agathobacter rectalis
Cell925253	SGB4933	9	3663	3665	0.999454	35501	0.7714	GTDB	d__Bacteria;p__Firmicutes_A;c__Clostridia;o__Lachnospirales;f__Lachnospiraceae;g__Agathobacter;s__Agathobacter rectalis
Cell826721	SGB4933	8	981	993	0.987915	21829	0.7711	GTDB	d__Bacteria;p__Firmicutes_A;c__Clostridia;o__Lachnospirales;f__Lachnospiraceae;g__Agathobacter;s__Agathobacter rectalis
Cell513996	SGB4933	5	2020	2026	0.997038	32000	0.771	GTDB	d__Bacteria;p__Firmicutes_A;c__Clostridia;o__Lachnospirales;f__Lachnospiraceae;g__Agathobacter;s__Agathobacter rectalis
Cell1523054	SGB4933	15	4202	4209	0.998337	131557	0.771	GTDB	d__Bacteria;p__Firmicutes_A;c__Clostridia;o__Lachnospirales;f__Lachnospiraceae;g__Agathobacter;s__Agathobacter rectalis
Cell915788	SGB4933	9	1749	1751	0.998858	20541	0.771	GTDB	d__Bacteria;p__Firmicutes_A;c__Clostridia;o__Lachnospirales;f__Lachnospiraceae;g__Agathobacter;s__Agathobacter rectalis
Cell1223239	SGB4933	12	219	228	0.960526	47101	0.7707	GTDB	d__Bacteria;p__Firmicutes_A;c__Clostridia;o__Lachnospirales;f__Lachnospiraceae;g__Agathobacter;s__Agathobacter rectalis
Cell831719	SGB4933	8	2377	2416	0.983858	35782	0.7707	GTDB	d__Bacteria;p__Firmicutes_A;c__Clostridia;o__Lachnospirales;f__Lachnospiraceae;g__Agathobacter;s__Agathobacter rectalis
Cell534377	SGB4933	5	2599	2627	0.989341	49517	0.7707	GTDB	d__Bacteria;p__Firmicutes_A;c__Clostridia;o__Lachnospirales;f__Lachnospiraceae;g__Agathobacter;s__Agathobacter rectalis
Cell923973	SGB4933	9	175	179	0.977654	14542	0.7706	GTDB	d__Bacteria;p__Firmicutes_A;c__Clostridia;o__Lachnospirales;f__Lachnospiraceae;g__Agathobacter;s__Agathobacter rectalis
Cell712248	SGB4933	7	135	136	0.992647	1835	0.7706	GTDB	d__Bacteria;p__Firmicutes_A;c__Clostridia;o__Lachnospirales;f__Lachnospiraceae;g__Agathobacter;s__Agathobacter rectalis
Cell508162	SGB4933	5	1193	1198	0.995826	25547	0.7706	GTDB	d__Bacteria;p__Firmicutes_A;c__Clostridia;o__Lachnospirales;f__Lachnospiraceae;g__Agathobacter;s__Agathobacter rectalis
Cell1214049	SGB4933	12	2175	2178	0.998623	71476	0.7706	GTDB	d__Bacteria;p__Firmicutes_A;c__Clostridia;o__Lachnospirales;f__Lachnospiraceae;g__Agathobacter;s__Agathobacter rectalis
Cell1518024	SGB4933	15	9950	9956	0.999397	111249	0.7706	GTDB	d__Bacteria;p__Firmicutes_A;c__Clostridia;o__Lachnospirales;f__Lachnospiraceae;g__Agathobacter;s__Agathobacter rectalis
Cell907922	SGB4933	9	5616	5851	0.959836	71889	0.7705	GTDB	d__Bacteria;p__Firmicutes_A;c__Clostridia;o__Lachnospirales;f__Lachnospiraceae;g__Agathobacter;s__Agathobacter rectalis
Cell720008	SGB4933	7	2652	2656	0.998494	23597	0.7705	GTDB	d__Bacteria;p__Firmicutes_A;c__Clostridia;o__Lachnospirales;f__Lachnospiraceae;g__Agathobacter;s__Agathobacter rectalis
Cell702260	SGB4933	7	239	240	0.995833	4982	0.7704	GTDB	d__Bacteria;p__Firmicutes_A;c__Clostridia;o__Lachnospirales;f__Lachnospiraceae;g__Agathobacter;s__Agathobacter rectalis
Cell2727479	SGB4933	27	4345	4356	0.997475	71571	0.7704	GTDB	d__Bacteria;p__Firmicutes_A;c__Clostridia;o__Lachnospirales;f__Lachnospiraceae;g__Agathobacter;s__Agathobacter rectalis
Cell516826	SGB4933	5	4390	4396	0.998635	67292	0.7704	GTDB	d__Bacteria;p__Firmicutes_A;c__Clostridia;o__Lachnospirales;f__Lachnospiraceae;g__Agathobacter;s__Agathobacter rectalis
Cell1529529	SGB4933	15	3260	3261	0.999693	43109	0.7704	GTDB	d__Bacteria;p__Firmicutes_A;c__Clostridia;o__Lachnospirales;f__Lachnospiraceae;g__Agathobacter;s__Agathobacter rectalis
Cell729966	SGB4933	7	300	303	0.990099	7014	0.7703	GTDB	d__Bacteria;p__Firmicutes_A;c__Clostridia;o__Lachnospirales;f__Lachnospiraceae;g__Agathobacter;s__Agathobacter rectalis
Cell522209	SGB4933	5	205	210	0.97619	4004	0.7702	GTDB	d__Bacteria;p__Firmicutes_A;c__Clostridia;o__Lachnospirales;f__Lachnospiraceae;g__Agathobacter;s__Agathobacter rectalis
Cell728926	SGB4933	7	756	760	0.994737	3672	0.7702	GTDB	d__Bacteria;p__Firmicutes_A;c__Clostridia;o__Lachnospirales;f__Lachnospiraceae;g__Agathobacter;s__Agathobacter rectalis
Cell723784	SGB4933	7	865	875	0.988571	14886	0.7701	GTDB	d__Bacteria;p__Firmicutes_A;c__Clostridia;o__Lachnospirales;f__Lachnospiraceae;g__Agathobacter;s__Agathobacter rectalis
Cell902990	SGB4933	9	1843	1857	0.992461	70051	0.77	GTDB	d__Bacteria;p__Firmicutes_A;c__Clostridia;o__Lachnospirales;f__Lachnospiraceae;g__Agathobacter;s__Agathobacter rectalis
Cell732167	SGB4933	7	729	735	0.991837	19712	0.7699	GTDB	d__Bacteria;p__Firmicutes_A;c__Clostridia;o__Lachnospirales;f__Lachnospiraceae;g__Agathobacter;s__Agathobacter rectalis
Cell3517956	SGB4933	35	565	570	0.991228	25508	0.7698	GTDB	d__Bacteria;p__Firmicutes_A;c__Clostridia;o__Lachnospirales;f__Lachnospiraceae;g__Agathobacter;s__Agathobacter rectalis
Cell728925	SGB4933	7	602	606	0.993399	29711	0.7697	GTDB	d__Bacteria;p__Firmicutes_A;c__Clostridia;o__Lachnospirales;f__Lachnospiraceae;g__Agathobacter;s__Agathobacter rectalis
Cell535710	SGB4933	5	3892	3915	0.994125	92861	0.7697	GTDB	d__Bacteria;p__Firmicutes_A;c__Clostridia;o__Lachnospirales;f__Lachnospiraceae;g__Agathobacter;s__Agathobacter rectalis
Cell719716	SGB4933	7	1743	1753	0.994295	42950	0.7697	GTDB	d__Bacteria;p__Firmicutes_A;c__Clostridia;o__Lachnospirales;f__Lachnospiraceae;g__Agathobacter;s__Agathobacter rectalis
Cell812711	SGB4933	8	3289	3307	0.994557	55167	0.7697	GTDB	d__Bacteria;p__Firmicutes_A;c__Clostridia;o__Lachnospirales;f__Lachnospiraceae;g__Agathobacter;s__Agathobacter rectalis
Cell1208544	SGB4933	12	1943	1952	0.995389	35177	0.7696	GTDB	d__Bacteria;p__Firmicutes_A;c__Clostridia;o__Lachnospirales;f__Lachnospiraceae;g__Agathobacter;s__Agathobacter rectalis
Cell2714530	SGB4933	27	861	875	0.984	18389	0.7695	GTDB	d__Bacteria;p__Firmicutes_A;c__Clostridia;o__Lachnospirales;f__Lachnospiraceae;g__Agathobacter;s__Agathobacter rectalis
Cell2728519	SGB4933	27	306	309	0.990291	5305	0.7695	GTDB	d__Bacteria;p__Firmicutes_A;c__Clostridia;o__Lachnospirales;f__Lachnospiraceae;g__Agathobacter;s__Agathobacter rectalis
Cell2721678	SGB4933	27	5757	5782	0.995676	45952	0.7695	GTDB	d__Bacteria;p__Firmicutes_A;c__Clostridia;o__Lachnospirales;f__Lachnospiraceae;g__Agathobacter;s__Agathobacter rectalis
Cell917975	SGB4933	9	2640	2735	0.965265	60315	0.7694	GTDB	d__Bacteria;p__Firmicutes_A;c__Clostridia;o__Lachnospirales;f__Lachnospiraceae;g__Agathobacter;s__Agathobacter rectalis
Cell715091	SGB4933	7	609	620	0.982258	9608	0.7693	GTDB	d__Bacteria;p__Firmicutes_A;c__Clostridia;o__Lachnospirales;f__Lachnospiraceae;g__Agathobacter;s__Agathobacter rectalis
Cell904819	SGB4933	9	2824	2847	0.991921	46121	0.7693	GTDB	d__Bacteria;p__Firmicutes_A;c__Clostridia;o__Lachnospirales;f__Lachnospiraceae;g__Agathobacter;s__Agathobacter rectalis
Cell1414670	SGB4933	14	8863	8872	0.998986	105478	0.7693	GTDB	d__Bacteria;p__Firmicutes_A;c__Clostridia;o__Lachnospirales;f__Lachnospiraceae;g__Agathobacter;s__Agathobacter rectalis
Cell1013007	SGB4933	10	794	799	0.993742	44176	0.7692	GTDB	d__Bacteria;p__Firmicutes_A;c__Clostridia;o__Lachnospirales;f__Lachnospiraceae;g__Agathobacter;s__Agathobacter rectalis
Cell3305393	SGB4933	33	1856	1863	0.996243	26504	0.7692	GTDB	d__Bacteria;p__Firmicutes_A;c__Clostridia;o__Lachnospirales;f__Lachnospiraceae;g__Agathobacter;s__Agathobacter rectalis
Cell510778	SGB4933	5	9629	9634	0.999481	175469	0.7692	GTDB	d__Bacteria;p__Firmicutes_A;c__Clostridia;o__Lachnospirales;f__Lachnospiraceae;g__Agathobacter;s__Agathobacter rectalis
Cell1421619	SGB4933	14	7901	7987	0.989233	131590	0.7691	GTDB	d__Bacteria;p__Firmicutes_A;c__Clostridia;o__Lachnospirales;f__Lachnospiraceae;g__Agathobacter;s__Agathobacter rectalis
Cell2703930	SGB4933	27	2405	2409	0.99834	49809	0.7691	GTDB	d__Bacteria;p__Firmicutes_A;c__Clostridia;o__Lachnospirales;f__Lachnospiraceae;g__Agathobacter;s__Agathobacter rectalis
Cell816469	SGB4933	8	3752	3762	0.997342	70976	0.769	GTDB	d__Bacteria;p__Firmicutes_A;c__Clostridia;o__Lachnospirales;f__Lachnospiraceae;g__Agathobacter;s__Agathobacter rectalis
Cell827009	SGB4933	8	2002	2031	0.985721	98061	0.7689	GTDB	d__Bacteria;p__Firmicutes_A;c__Clostridia;o__Lachnospirales;f__Lachnospiraceae;g__Agathobacter;s__Agathobacter rectalis
Cell707768	SGB4933	7	1144	1148	0.996516	23713	0.7686	GTDB	d__Bacteria;p__Firmicutes_A;c__Clostridia;o__Lachnospirales;f__Lachnospiraceae;g__Agathobacter;s__Agathobacter rectalis
Cell726942	SGB4933	7	3069	3076	0.997724	71801	0.7685	GTDB	d__Bacteria;p__Firmicutes_A;c__Clostridia;o__Lachnospirales;f__Lachnospiraceae;g__Agathobacter;s__Agathobacter rectalis
Cell502411	SGB4933	5	6312	6317	0.999208	149814	0.7685	GTDB	d__Bacteria;p__Firmicutes_A;c__Clostridia;o__Lachnospirales;f__Lachnospiraceae;g__Agathobacter;s__Agathobacter rectalis
Cell836853	SGB4933	8	3757	3767	0.997345	59747	0.7684	GTDB	d__Bacteria;p__Firmicutes_A;c__Clostridia;o__Lachnospirales;f__Lachnospiraceae;g__Agathobacter;s__Agathobacter rectalis
Cell1203950	SGB4933	12	109	111	0.981982	1433	0.7683	GTDB	d__Bacteria;p__Firmicutes_A;c__Clostridia;o__Lachnospirales;f__Lachnospiraceae;g__Agathobacter;s__Agathobacter rectalis
Cell1224892	SGB4933	12	195	197	0.989848	30716	0.7683	GTDB	d__Bacteria;p__Firmicutes_A;c__Clostridia;o__Lachnospirales;f__Lachnospiraceae;g__Agathobacter;s__Agathobacter rectalis
Cell714035	SGB4933	7	659	662	0.995468	14175	0.7683	GTDB	d__Bacteria;p__Firmicutes_A;c__Clostridia;o__Lachnospirales;f__Lachnospiraceae;g__Agathobacter;s__Agathobacter rectalis
Cell913180	SGB4933	9	4438	4445	0.998425	98737	0.7683	GTDB	d__Bacteria;p__Firmicutes_A;c__Clostridia;o__Lachnospirales;f__Lachnospiraceae;g__Agathobacter;s__Agathobacter rectalis
Cell702036	SGB4933	7	471	479	0.983299	8598	0.7682	GTDB	d__Bacteria;p__Firmicutes_A;c__Clostridia;o__Lachnospirales;f__Lachnospiraceae;g__Agathobacter;s__Agathobacter rectalis
Cell2734673	SGB4933	27	813	813	1	26995	0.7681	GTDB	d__Bacteria;p__Firmicutes_A;c__Clostridia;o__Lachnospirales;f__Lachnospiraceae;g__Agathobacter;s__Agathobacter rectalis
Cell1516163	SGB4933	15	140	142	0.985915	1470	0.768	GTDB	d__Bacteria;p__Firmicutes_A;c__Clostridia;o__Lachnospirales;f__Lachnospiraceae;g__Agathobacter;s__Agathobacter rectalis
Cell2732277	SGB4933	27	2130	2170	0.981567	35724	0.7679	GTDB	d__Bacteria;p__Firmicutes_A;c__Clostridia;o__Lachnospirales;f__Lachnospiraceae;g__Agathobacter;s__Agathobacter rectalis
Cell1233898	SGB4933	12	515	522	0.98659	23703	0.7679	GTDB	d__Bacteria;p__Firmicutes_A;c__Clostridia;o__Lachnospirales;f__Lachnospiraceae;g__Agathobacter;s__Agathobacter rectalis
Cell1011948	SGB4933	10	144	144	1	3874	0.7679	GTDB	d__Bacteria;p__Firmicutes_A;c__Clostridia;o__Lachnospirales;f__Lachnospiraceae;g__Agathobacter;s__Agathobacter rectalis
Cell810910	SGB4933	8	482	505	0.954455	10987	0.7678	GTDB	d__Bacteria;p__Firmicutes_A;c__Clostridia;o__Lachnospirales;f__Lachnospiraceae;g__Agathobacter;s__Agathobacter rectalis
Cell816230	SGB4933	8	659	668	0.986527	6167	0.7678	GTDB	d__Bacteria;p__Firmicutes_A;c__Clostridia;o__Lachnospirales;f__Lachnospiraceae;g__Agathobacter;s__Agathobacter rectalis
Cell1114547	SGB4933	11	2907	2931	0.991812	43567	0.7678	GTDB	d__Bacteria;p__Firmicutes_A;c__Clostridia;o__Lachnospirales;f__Lachnospiraceae;g__Agathobacter;s__Agathobacter rectalis
Cell1203052	SGB4933	12	3675	3697	0.994049	41137	0.7678	GTDB	d__Bacteria;p__Firmicutes_A;c__Clostridia;o__Lachnospirales;f__Lachnospiraceae;g__Agathobacter;s__Agathobacter rectalis
Cell1524885	SGB4933	15	1517	1533	0.989563	102338	0.7677	GTDB	d__Bacteria;p__Firmicutes_A;c__Clostridia;o__Lachnospirales;f__Lachnospiraceae;g__Agathobacter;s__Agathobacter rectalis
Cell832639	SGB4933	8	1751	1765	0.992068	45523	0.7677	GTDB	d__Bacteria;p__Firmicutes_A;c__Clostridia;o__Lachnospirales;f__Lachnospiraceae;g__Agathobacter;s__Agathobacter rectalis
Cell2723553	SGB4933	27	3966	3972	0.998489	63176	0.7677	GTDB	d__Bacteria;p__Firmicutes_A;c__Clostridia;o__Lachnospirales;f__Lachnospiraceae;g__Agathobacter;s__Agathobacter rectalis
Cell824034	SGB4933	8	116	121	0.958678	3821	0.7676	GTDB	d__Bacteria;p__Firmicutes_A;c__Clostridia;o__Lachnospirales;f__Lachnospiraceae;g__Agathobacter;s__Agathobacter rectalis
Cell728329	SGB4933	7	3870	3919	0.987497	51504	0.7676	GTDB	d__Bacteria;p__Firmicutes_A;c__Clostridia;o__Lachnospirales;f__Lachnospiraceae;g__Agathobacter;s__Agathobacter rectalis
Cell820245	SGB4933	8	2113	2135	0.989696	71853	0.7676	GTDB	d__Bacteria;p__Firmicutes_A;c__Clostridia;o__Lachnospirales;f__Lachnospiraceae;g__Agathobacter;s__Agathobacter rectalis
Cell3221170	SGB4933	32	928	932	0.995708	15462	0.7676	GTDB	d__Bacteria;p__Firmicutes_A;c__Clostridia;o__Lachnospirales;f__Lachnospiraceae;g__Agathobacter;s__Agathobacter rectalis
Cell827832	SGB4933	8	2610	2614	0.99847	55567	0.7674	GTDB	d__Bacteria;p__Firmicutes_A;c__Clostridia;o__Lachnospirales;f__Lachnospiraceae;g__Agathobacter;s__Agathobacter rectalis
Cell3309162	SGB4933	33	5556	5581	0.995521	68392	0.7673	GTDB	d__Bacteria;p__Firmicutes_A;c__Clostridia;o__Lachnospirales;f__Lachnospiraceae;g__Agathobacter;s__Agathobacter rectalis
Cell708415	SGB4933	7	15631	15666	0.997766	157734	0.7673	GTDB	d__Bacteria;p__Firmicutes_A;c__Clostridia;o__Lachnospirales;f__Lachnospiraceae;g__Agathobacter;s__Agathobacter rectalis
Cell2721966	SGB4933	27	1974	1977	0.998483	43354	0.7673	GTDB	d__Bacteria;p__Firmicutes_A;c__Clostridia;o__Lachnospirales;f__Lachnospiraceae;g__Agathobacter;s__Agathobacter rectalis
Cell536257	SGB4933	5	1846	1848	0.998918	24198	0.7673	GTDB	d__Bacteria;p__Firmicutes_A;c__Clostridia;o__Lachnospirales;f__Lachnospiraceae;g__Agathobacter;s__Agathobacter rectalis
Cell730813	SGB4933	7	642	648	0.990741	18522	0.7672	GTDB	d__Bacteria;p__Firmicutes_A;c__Clostridia;o__Lachnospirales;f__Lachnospiraceae;g__Agathobacter;s__Agathobacter rectalis
Cell715233	SGB4933	7	705	707	0.997171	8929	0.7672	GTDB	d__Bacteria;p__Firmicutes_A;c__Clostridia;o__Lachnospirales;f__Lachnospiraceae;g__Agathobacter;s__Agathobacter rectalis
Cell517108	SGB4933	5	6323	6375	0.991843	90609	0.7671	GTDB	d__Bacteria;p__Firmicutes_A;c__Clostridia;o__Lachnospirales;f__Lachnospiraceae;g__Agathobacter;s__Agathobacter rectalis
Cell924984	SGB4933	9	13120	13178	0.995599	132428	0.7671	GTDB	d__Bacteria;p__Firmicutes_A;c__Clostridia;o__Lachnospirales;f__Lachnospiraceae;g__Agathobacter;s__Agathobacter rectalis
Cell716033	SGB4933	7	3226	3240	0.995679	60712	0.7669	GTDB	d__Bacteria;p__Firmicutes_A;c__Clostridia;o__Lachnospirales;f__Lachnospiraceae;g__Agathobacter;s__Agathobacter rectalis
Cell712897	SGB4933	7	1646	1648	0.998786	23360	0.7668	GTDB	d__Bacteria;p__Firmicutes_A;c__Clostridia;o__Lachnospirales;f__Lachnospiraceae;g__Agathobacter;s__Agathobacter rectalis
Cell1228062	SGB4933	12	3454	3460	0.998266	56878	0.7666	GTDB	d__Bacteria;p__Firmicutes_A;c__Clostridia;o__Lachnospirales;f__Lachnospiraceae;g__Agathobacter;s__Agathobacter rectalis
Cell1215841	SGB4933	12	6485	6494	0.998614	84762	0.7665	GTDB	d__Bacteria;p__Firmicutes_A;c__Clostridia;o__Lachnospirales;f__Lachnospiraceae;g__Agathobacter;s__Agathobacter rectalis
Cell526880	SGB4933	5	7968	7976	0.998997	156388	0.7664	GTDB	d__Bacteria;p__Firmicutes_A;c__Clostridia;o__Lachnospirales;f__Lachnospiraceae;g__Agathobacter;s__Agathobacter rectalis
Cell809300	SGB4933	8	506	509	0.994106	10002	0.7663	GTDB	d__Bacteria;p__Firmicutes_A;c__Clostridia;o__Lachnospirales;f__Lachnospiraceae;g__Agathobacter;s__Agathobacter rectalis
Cell1229124	SGB4933	12	3876	3884	0.99794	50607	0.7662	GTDB	d__Bacteria;p__Firmicutes_A;c__Clostridia;o__Lachnospirales;f__Lachnospiraceae;g__Agathobacter;s__Agathobacter rectalis
Cell721527	SGB4933	7	687	699	0.982833	12426	0.7659	GTDB	d__Bacteria;p__Firmicutes_A;c__Clostridia;o__Lachnospirales;f__Lachnospiraceae;g__Agathobacter;s__Agathobacter rectalis
Cell1016487	SGB4933	10	646	657	0.983257	11322	0.7659	GTDB	d__Bacteria;p__Firmicutes_A;c__Clostridia;o__Lachnospirales;f__Lachnospiraceae;g__Agathobacter;s__Agathobacter rectalis
Cell2722389	SGB4933	27	4400	4436	0.991885	81629	0.7659	GTDB	d__Bacteria;p__Firmicutes_A;c__Clostridia;o__Lachnospirales;f__Lachnospiraceae;g__Agathobacter;s__Agathobacter rectalis
Cell702857	SGB4933	7	2700	2707	0.997414	58752	0.7659	GTDB	d__Bacteria;p__Firmicutes_A;c__Clostridia;o__Lachnospirales;f__Lachnospiraceae;g__Agathobacter;s__Agathobacter rectalis
Cell507290	SGB4933	5	3853	3857	0.998963	100587	0.7659	GTDB	d__Bacteria;p__Firmicutes_A;c__Clostridia;o__Lachnospirales;f__Lachnospiraceae;g__Agathobacter;s__Agathobacter rectalis
Cell1504715	SGB4933	15	346	349	0.991404	7407	0.7658	GTDB	d__Bacteria;p__Firmicutes_A;c__Clostridia;o__Lachnospirales;f__Lachnospiraceae;g__Agathobacter;s__Agathobacter rectalis
Cell718356	SGB4933	7	1484	1486	0.998654	26081	0.7658	GTDB	d__Bacteria;p__Firmicutes_A;c__Clostridia;o__Lachnospirales;f__Lachnospiraceae;g__Agathobacter;s__Agathobacter rectalis
Cell832732	SGB4933	8	3577	3592	0.995824	48978	0.7657	GTDB	d__Bacteria;p__Firmicutes_A;c__Clostridia;o__Lachnospirales;f__Lachnospiraceae;g__Agathobacter;s__Agathobacter rectalis
Cell1003171	SGB4933	10	1093	1104	0.990036	17893	0.7655	GTDB	d__Bacteria;p__Firmicutes_A;c__Clostridia;o__Lachnospirales;f__Lachnospiraceae;g__Agathobacter;s__Agathobacter rectalis
Cell3303360	SGB4933	33	1095	1107	0.98916	36608	0.7654	GTDB	d__Bacteria;p__Firmicutes_A;c__Clostridia;o__Lachnospirales;f__Lachnospiraceae;g__Agathobacter;s__Agathobacter rectalis
Cell707259	SGB4933	7	953	959	0.993743	22838	0.7654	GTDB	d__Bacteria;p__Firmicutes_A;c__Clostridia;o__Lachnospirales;f__Lachnospiraceae;g__Agathobacter;s__Agathobacter rectalis
Cell3510687	SGB4933	35	1462	1467	0.996592	42316	0.7654	GTDB	d__Bacteria;p__Firmicutes_A;c__Clostridia;o__Lachnospirales;f__Lachnospiraceae;g__Agathobacter;s__Agathobacter rectalis
Cell729794	SGB4933	7	2537	2543	0.997641	21006	0.7654	GTDB	d__Bacteria;p__Firmicutes_A;c__Clostridia;o__Lachnospirales;f__Lachnospiraceae;g__Agathobacter;s__Agathobacter rectalis
Cell1030683	SGB4933	10	3492	3496	0.998856	61532	0.7654	GTDB	d__Bacteria;p__Firmicutes_A;c__Clostridia;o__Lachnospirales;f__Lachnospiraceae;g__Agathobacter;s__Agathobacter rectalis
Cell1512315	SGB4933	15	1477	1477	1	39342	0.7654	GTDB	d__Bacteria;p__Firmicutes_A;c__Clostridia;o__Lachnospirales;f__Lachnospiraceae;g__Agathobacter;s__Agathobacter rectalis
Cell517434	SGB4933	5	2527	2536	0.996451	43733	0.7653	GTDB	d__Bacteria;p__Firmicutes_A;c__Clostridia;o__Lachnospirales;f__Lachnospiraceae;g__Agathobacter;s__Agathobacter rectalis
Cell716984	SGB4933	7	1627	1628	0.999386	23796	0.7653	GTDB	d__Bacteria;p__Firmicutes_A;c__Clostridia;o__Lachnospirales;f__Lachnospiraceae;g__Agathobacter;s__Agathobacter rectalis
Cell708877	SGB4933	7	1281	1318	0.971927	20966	0.7652	GTDB	d__Bacteria;p__Firmicutes_A;c__Clostridia;o__Lachnospirales;f__Lachnospiraceae;g__Agathobacter;s__Agathobacter rectalis
Cell709612	SGB4933	7	1098	1114	0.985637	24798	0.7652	GTDB	d__Bacteria;p__Firmicutes_A;c__Clostridia;o__Lachnospirales;f__Lachnospiraceae;g__Agathobacter;s__Agathobacter rectalis
Cell3524848	SGB4933	35	2658	2682	0.991051	53702	0.7651	GTDB	d__Bacteria;p__Firmicutes_A;c__Clostridia;o__Lachnospirales;f__Lachnospiraceae;g__Agathobacter;s__Agathobacter rectalis
Cell831743	SGB4933	8	2775	2781	0.997843	34484	0.765	GTDB	d__Bacteria;p__Firmicutes_A;c__Clostridia;o__Lachnospirales;f__Lachnospiraceae;g__Agathobacter;s__Agathobacter rectalis
Cell905987	SGB4933	9	3651	3658	0.998086	54919	0.765	GTDB	d__Bacteria;p__Firmicutes_A;c__Clostridia;o__Lachnospirales;f__Lachnospiraceae;g__Agathobacter;s__Agathobacter rectalis
Cell1504353	SGB4933	15	5364	5421	0.989485	106480	0.7649	GTDB	d__Bacteria;p__Firmicutes_A;c__Clostridia;o__Lachnospirales;f__Lachnospiraceae;g__Agathobacter;s__Agathobacter rectalis
Cell1018779	SGB4933	10	5144	5153	0.998253	54192	0.7649	GTDB	d__Bacteria;p__Firmicutes_A;c__Clostridia;o__Lachnospirales;f__Lachnospiraceae;g__Agathobacter;s__Agathobacter rectalis
Cell1008321	SGB4933	10	609	609	1	8997	0.7649	GTDB	d__Bacteria;p__Firmicutes_A;c__Clostridia;o__Lachnospirales;f__Lachnospiraceae;g__Agathobacter;s__Agathobacter rectalis
Cell713042	SGB4933	7	717	722	0.993075	12977	0.7647	GTDB	d__Bacteria;p__Firmicutes_A;c__Clostridia;o__Lachnospirales;f__Lachnospiraceae;g__Agathobacter;s__Agathobacter rectalis
Cell1134964	SGB4933	11	4032	4037	0.998761	61755	0.7647	GTDB	d__Bacteria;p__Firmicutes_A;c__Clostridia;o__Lachnospirales;f__Lachnospiraceae;g__Agathobacter;s__Agathobacter rectalis
Cell1209882	SGB4933	12	3869	3872	0.999225	38460	0.7647	GTDB	d__Bacteria;p__Firmicutes_A;c__Clostridia;o__Lachnospirales;f__Lachnospiraceae;g__Agathobacter;s__Agathobacter rectalis
Cell3524384	SGB4933	35	632	637	0.992151	8070	0.7646	GTDB	d__Bacteria;p__Firmicutes_A;c__Clostridia;o__Lachnospirales;f__Lachnospiraceae;g__Agathobacter;s__Agathobacter rectalis
Cell2702819	SGB4933	27	3271	3293	0.993319	47853	0.7646	GTDB	d__Bacteria;p__Firmicutes_A;c__Clostridia;o__Lachnospirales;f__Lachnospiraceae;g__Agathobacter;s__Agathobacter rectalis
Cell1127553	SGB4933	11	3847	3859	0.99689	39443	0.7646	GTDB	d__Bacteria;p__Firmicutes_A;c__Clostridia;o__Lachnospirales;f__Lachnospiraceae;g__Agathobacter;s__Agathobacter rectalis
Cell714903	SGB4933	7	159	161	0.987578	12614	0.7645	GTDB	d__Bacteria;p__Firmicutes_A;c__Clostridia;o__Lachnospirales;f__Lachnospiraceae;g__Agathobacter;s__Agathobacter rectalis
Cell714751	SGB4933	7	2413	2421	0.996696	40219	0.7645	GTDB	d__Bacteria;p__Firmicutes_A;c__Clostridia;o__Lachnospirales;f__Lachnospiraceae;g__Agathobacter;s__Agathobacter rectalis
Cell513261	SGB4933	5	4893	4898	0.998979	73120	0.7645	GTDB	d__Bacteria;p__Firmicutes_A;c__Clostridia;o__Lachnospirales;f__Lachnospiraceae;g__Agathobacter;s__Agathobacter rectalis
Cell705348	SGB4933	7	610	610	1	14868	0.7645	GTDB	d__Bacteria;p__Firmicutes_A;c__Clostridia;o__Lachnospirales;f__Lachnospiraceae;g__Agathobacter;s__Agathobacter rectalis
Cell527992	SGB4933	5	835	847	0.985832	14210	0.7643	GTDB	d__Bacteria;p__Firmicutes_A;c__Clostridia;o__Lachnospirales;f__Lachnospiraceae;g__Agathobacter;s__Agathobacter rectalis
Cell1200202	SGB4933	12	638	647	0.98609	28335	0.7643	GTDB	d__Bacteria;p__Firmicutes_A;c__Clostridia;o__Lachnospirales;f__Lachnospiraceae;g__Agathobacter;s__Agathobacter rectalis
Cell3302166	SGB4933	33	2901	2907	0.997936	43442	0.7643	GTDB	d__Bacteria;p__Firmicutes_A;c__Clostridia;o__Lachnospirales;f__Lachnospiraceae;g__Agathobacter;s__Agathobacter rectalis
Cell507120	SGB4933	5	2446	2451	0.99796	39465	0.7643	GTDB	d__Bacteria;p__Firmicutes_A;c__Clostridia;o__Lachnospirales;f__Lachnospiraceae;g__Agathobacter;s__Agathobacter rectalis
Cell1402762	SGB4933	14	11401	11411	0.999124	118223	0.7643	GTDB	d__Bacteria;p__Firmicutes_A;c__Clostridia;o__Lachnospirales;f__Lachnospiraceae;g__Agathobacter;s__Agathobacter rectalis
Cell1228752	SGB4933	12	866	879	0.98521	14188	0.7642	GTDB	d__Bacteria;p__Firmicutes_A;c__Clostridia;o__Lachnospirales;f__Lachnospiraceae;g__Agathobacter;s__Agathobacter rectalis
Cell822406	SGB4933	8	1988	1996	0.995992	38511	0.7642	GTDB	d__Bacteria;p__Firmicutes_A;c__Clostridia;o__Lachnospirales;f__Lachnospiraceae;g__Agathobacter;s__Agathobacter rectalis
Cell1224397	SGB4933	12	1274	1279	0.996091	52910	0.7642	GTDB	d__Bacteria;p__Firmicutes_A;c__Clostridia;o__Lachnospirales;f__Lachnospiraceae;g__Agathobacter;s__Agathobacter rectalis
Cell3323492	SGB4933	33	2112	2120	0.996226	24980	0.7642	GTDB	d__Bacteria;p__Firmicutes_A;c__Clostridia;o__Lachnospirales;f__Lachnospiraceae;g__Agathobacter;s__Agathobacter rectalis
Cell935903	SGB4933	9	1537	1542	0.996757	43114	0.7642	GTDB	d__Bacteria;p__Firmicutes_A;c__Clostridia;o__Lachnospirales;f__Lachnospiraceae;g__Agathobacter;s__Agathobacter rectalis
Cell717982	SGB4933	7	1839	1842	0.998371	43241	0.7641	GTDB	d__Bacteria;p__Firmicutes_A;c__Clostridia;o__Lachnospirales;f__Lachnospiraceae;g__Agathobacter;s__Agathobacter rectalis
Cell734355	SGB4933	7	104	110	0.945455	1487	0.764	GTDB	d__Bacteria;p__Firmicutes_A;c__Clostridia;o__Lachnospirales;f__Lachnospiraceae;g__Agathobacter;s__Agathobacter rectalis
Cell1202208	SGB4933	12	2098	2112	0.993371	41697	0.764	GTDB	d__Bacteria;p__Firmicutes_A;c__Clostridia;o__Lachnospirales;f__Lachnospiraceae;g__Agathobacter;s__Agathobacter rectalis
Cell517600	SGB4933	5	697	698	0.998567	7427	0.764	GTDB	d__Bacteria;p__Firmicutes_A;c__Clostridia;o__Lachnospirales;f__Lachnospiraceae;g__Agathobacter;s__Agathobacter rectalis
Cell910163	SGB4933	9	2506	2527	0.99169	62739	0.7639	GTDB	d__Bacteria;p__Firmicutes_A;c__Clostridia;o__Lachnospirales;f__Lachnospiraceae;g__Agathobacter;s__Agathobacter rectalis
Cell2718058	SGB4933	27	1752	1756	0.997722	39623	0.7637	GTDB	d__Bacteria;p__Firmicutes_A;c__Clostridia;o__Lachnospirales;f__Lachnospiraceae;g__Agathobacter;s__Agathobacter rectalis
Cell3517032	SGB4933	35	7870	7885	0.998098	116326	0.7637	GTDB	d__Bacteria;p__Firmicutes_A;c__Clostridia;o__Lachnospirales;f__Lachnospiraceae;g__Agathobacter;s__Agathobacter rectalis
Cell521412	SGB4933	5	3659	3661	0.999454	61284	0.7637	GTDB	d__Bacteria;p__Firmicutes_A;c__Clostridia;o__Lachnospirales;f__Lachnospiraceae;g__Agathobacter;s__Agathobacter rectalis
Cell1002504	SGB4933	10	1119	1142	0.97986	24286	0.7636	GTDB	d__Bacteria;p__Firmicutes_A;c__Clostridia;o__Lachnospirales;f__Lachnospiraceae;g__Agathobacter;s__Agathobacter rectalis
Cell826749	SGB4933	8	5109	5133	0.995324	84986	0.7636	GTDB	d__Bacteria;p__Firmicutes_A;c__Clostridia;o__Lachnospirales;f__Lachnospiraceae;g__Agathobacter;s__Agathobacter rectalis
Cell513879	SGB4933	5	9965	9985	0.997997	199803	0.7636	GTDB	d__Bacteria;p__Firmicutes_A;c__Clostridia;o__Lachnospirales;f__Lachnospiraceae;g__Agathobacter;s__Agathobacter rectalis
Cell3516195	SGB4933	35	511	511	1	15394	0.7636	GTDB	d__Bacteria;p__Firmicutes_A;c__Clostridia;o__Lachnospirales;f__Lachnospiraceae;g__Agathobacter;s__Agathobacter rectalis
Cell1235848	SGB4933	12	354	377	0.938992	16787	0.7634	GTDB	d__Bacteria;p__Firmicutes_A;c__Clostridia;o__Lachnospirales;f__Lachnospiraceae;g__Agathobacter;s__Agathobacter rectalis
Cell3319246	SGB4933	33	596	599	0.994992	17990	0.7634	GTDB	d__Bacteria;p__Firmicutes_A;c__Clostridia;o__Lachnospirales;f__Lachnospiraceae;g__Agathobacter;s__Agathobacter rectalis
Cell1219745	SGB4933	12	2153	2159	0.997221	24550	0.7634	GTDB	d__Bacteria;p__Firmicutes_A;c__Clostridia;o__Lachnospirales;f__Lachnospiraceae;g__Agathobacter;s__Agathobacter rectalis
Cell520113	SGB4933	5	9316	9348	0.996577	131093	0.7633	GTDB	d__Bacteria;p__Firmicutes_A;c__Clostridia;o__Lachnospirales;f__Lachnospiraceae;g__Agathobacter;s__Agathobacter rectalis
Cell1011877	SGB4933	10	256	261	0.980843	1474	0.7632	GTDB	d__Bacteria;p__Firmicutes_A;c__Clostridia;o__Lachnospirales;f__Lachnospiraceae;g__Agathobacter;s__Agathobacter rectalis
Cell1010589	SGB4933	10	6690	6735	0.993318	102725	0.7632	GTDB	d__Bacteria;p__Firmicutes_A;c__Clostridia;o__Lachnospirales;f__Lachnospiraceae;g__Agathobacter;s__Agathobacter rectalis
Cell804695	SGB4933	8	3150	3162	0.996205	92508	0.7632	GTDB	d__Bacteria;p__Firmicutes_A;c__Clostridia;o__Lachnospirales;f__Lachnospiraceae;g__Agathobacter;s__Agathobacter rectalis
Cell3324383	SGB4933	33	1582	1582	1	19516	0.7632	GTDB	d__Bacteria;p__Firmicutes_A;c__Clostridia;o__Lachnospirales;f__Lachnospiraceae;g__Agathobacter;s__Agathobacter rectalis
Cell1523406	SGB4933	15	134	141	0.950355	3423	0.7631	GTDB	d__Bacteria;p__Firmicutes_A;c__Clostridia;o__Lachnospirales;f__Lachnospiraceae;g__Agathobacter;s__Agathobacter rectalis
Cell3522356	SGB4933	35	458	462	0.991342	9066	0.7631	GTDB	d__Bacteria;p__Firmicutes_A;c__Clostridia;o__Lachnospirales;f__Lachnospiraceae;g__Agathobacter;s__Agathobacter rectalis
Cell903021	SGB4933	9	1372	1383	0.992046	31427	0.7631	GTDB	d__Bacteria;p__Firmicutes_A;c__Clostridia;o__Lachnospirales;f__Lachnospiraceae;g__Agathobacter;s__Agathobacter rectalis
Cell934108	SGB4933	9	7134	7163	0.995951	107237	0.7631	GTDB	d__Bacteria;p__Firmicutes_A;c__Clostridia;o__Lachnospirales;f__Lachnospiraceae;g__Agathobacter;s__Agathobacter rectalis
Cell2715283	SGB4933	27	785	790	0.993671	12356	0.763	GTDB	d__Bacteria;p__Firmicutes_A;c__Clostridia;o__Lachnospirales;f__Lachnospiraceae;g__Agathobacter;s__Agathobacter rectalis
Cell2714940	SGB4933	27	779	783	0.994891	41565	0.763	GTDB	d__Bacteria;p__Firmicutes_A;c__Clostridia;o__Lachnospirales;f__Lachnospiraceae;g__Agathobacter;s__Agathobacter rectalis
Cell1029271	SGB4933	10	2681	2689	0.997025	49991	0.763	GTDB	d__Bacteria;p__Firmicutes_A;c__Clostridia;o__Lachnospirales;f__Lachnospiraceae;g__Agathobacter;s__Agathobacter rectalis
Cell1004740	SGB4933	10	1831	1836	0.997277	70684	0.763	GTDB	d__Bacteria;p__Firmicutes_A;c__Clostridia;o__Lachnospirales;f__Lachnospiraceae;g__Agathobacter;s__Agathobacter rectalis
Cell2733444	SGB4933	27	2290	2296	0.997387	35743	0.763	GTDB	d__Bacteria;p__Firmicutes_A;c__Clostridia;o__Lachnospirales;f__Lachnospiraceae;g__Agathobacter;s__Agathobacter rectalis
Cell706500	SGB4933	7	169	173	0.976879	3206	0.7629	GTDB	d__Bacteria;p__Firmicutes_A;c__Clostridia;o__Lachnospirales;f__Lachnospiraceae;g__Agathobacter;s__Agathobacter rectalis
Cell535879	SGB4933	5	819	822	0.99635	16906	0.7629	GTDB	d__Bacteria;p__Firmicutes_A;c__Clostridia;o__Lachnospirales;f__Lachnospiraceae;g__Agathobacter;s__Agathobacter rectalis
Cell3506384	SGB4933	35	1081	1084	0.997232	13738	0.7629	GTDB	d__Bacteria;p__Firmicutes_A;c__Clostridia;o__Lachnospirales;f__Lachnospiraceae;g__Agathobacter;s__Agathobacter rectalis
Cell1000270	SGB4933	10	2005	2017	0.994051	63722	0.7628	GTDB	d__Bacteria;p__Firmicutes_A;c__Clostridia;o__Lachnospirales;f__Lachnospiraceae;g__Agathobacter;s__Agathobacter rectalis
Cell1211313	SGB4933	12	1330	1333	0.997749	36503	0.7628	GTDB	d__Bacteria;p__Firmicutes_A;c__Clostridia;o__Lachnospirales;f__Lachnospiraceae;g__Agathobacter;s__Agathobacter rectalis
Cell2703018	SGB4933	27	1003	1005	0.99801	28017	0.7628	GTDB	d__Bacteria;p__Firmicutes_A;c__Clostridia;o__Lachnospirales;f__Lachnospiraceae;g__Agathobacter;s__Agathobacter rectalis
Cell818952	SGB4933	8	4547	4579	0.993012	116932	0.7627	GTDB	d__Bacteria;p__Firmicutes_A;c__Clostridia;o__Lachnospirales;f__Lachnospiraceae;g__Agathobacter;s__Agathobacter rectalis
Cell1204572	SGB4933	12	1597	1607	0.993777	53619	0.7626	GTDB	d__Bacteria;p__Firmicutes_A;c__Clostridia;o__Lachnospirales;f__Lachnospiraceae;g__Agathobacter;s__Agathobacter rectalis
Cell901533	SGB4933	9	2625	2636	0.995827	74223	0.7626	GTDB	d__Bacteria;p__Firmicutes_A;c__Clostridia;o__Lachnospirales;f__Lachnospiraceae;g__Agathobacter;s__Agathobacter rectalis
Cell1128479	SGB4933	11	1630	1635	0.996942	45883	0.7626	GTDB	d__Bacteria;p__Firmicutes_A;c__Clostridia;o__Lachnospirales;f__Lachnospiraceae;g__Agathobacter;s__Agathobacter rectalis
Cell711857	SGB4933	7	867	867	1	12595	0.7626	GTDB	d__Bacteria;p__Firmicutes_A;c__Clostridia;o__Lachnospirales;f__Lachnospiraceae;g__Agathobacter;s__Agathobacter rectalis
Cell822158	SGB4933	8	3372	3379	0.997928	54268	0.7625	GTDB	d__Bacteria;p__Firmicutes_A;c__Clostridia;o__Lachnospirales;f__Lachnospiraceae;g__Agathobacter;s__Agathobacter rectalis
Cell1228066	SGB4933	12	4829	4832	0.999379	76188	0.7625	GTDB	d__Bacteria;p__Firmicutes_A;c__Clostridia;o__Lachnospirales;f__Lachnospiraceae;g__Agathobacter;s__Agathobacter rectalis
Cell2722163	SGB4933	27	2601	2636	0.986722	80745	0.7624	GTDB	d__Bacteria;p__Firmicutes_A;c__Clostridia;o__Lachnospirales;f__Lachnospiraceae;g__Agathobacter;s__Agathobacter rectalis
Cell2714569	SGB4933	27	1063	1070	0.993458	22975	0.7624	GTDB	d__Bacteria;p__Firmicutes_A;c__Clostridia;o__Lachnospirales;f__Lachnospiraceae;g__Agathobacter;s__Agathobacter rectalis
Cell835631	SGB4933	8	1944	1951	0.996412	37383	0.7624	GTDB	d__Bacteria;p__Firmicutes_A;c__Clostridia;o__Lachnospirales;f__Lachnospiraceae;g__Agathobacter;s__Agathobacter rectalis
Cell1410503	SGB4933	14	793	800	0.99125	20361	0.7623	GTDB	d__Bacteria;p__Firmicutes_A;c__Clostridia;o__Lachnospirales;f__Lachnospiraceae;g__Agathobacter;s__Agathobacter rectalis
Cell3333791	SGB4933	33	2778	2793	0.994629	95952	0.7623	GTDB	d__Bacteria;p__Firmicutes_A;c__Clostridia;o__Lachnospirales;f__Lachnospiraceae;g__Agathobacter;s__Agathobacter rectalis
Cell833056	SGB4933	8	4749	4805	0.988345	92335	0.7622	GTDB	d__Bacteria;p__Firmicutes_A;c__Clostridia;o__Lachnospirales;f__Lachnospiraceae;g__Agathobacter;s__Agathobacter rectalis
Cell2727771	SGB4933	27	834	838	0.995227	19005	0.7622	GTDB	d__Bacteria;p__Firmicutes_A;c__Clostridia;o__Lachnospirales;f__Lachnospiraceae;g__Agathobacter;s__Agathobacter rectalis
Cell910466	SGB4933	9	428	433	0.988453	3593	0.762	GTDB	d__Bacteria;p__Firmicutes_A;c__Clostridia;o__Lachnospirales;f__Lachnospiraceae;g__Agathobacter;s__Agathobacter rectalis
Cell702528	SGB4933	7	1461	1467	0.99591	25791	0.762	GTDB	d__Bacteria;p__Firmicutes_A;c__Clostridia;o__Lachnospirales;f__Lachnospiraceae;g__Agathobacter;s__Agathobacter rectalis
Cell3527758	SGB4933	35	2221	2230	0.995964	63416	0.762	GTDB	d__Bacteria;p__Firmicutes_A;c__Clostridia;o__Lachnospirales;f__Lachnospiraceae;g__Agathobacter;s__Agathobacter rectalis
Cell1524995	SGB4933	15	4654	4665	0.997642	97909	0.762	GTDB	d__Bacteria;p__Firmicutes_A;c__Clostridia;o__Lachnospirales;f__Lachnospiraceae;g__Agathobacter;s__Agathobacter rectalis
Cell502077	SGB4933	5	2464	2467	0.998784	45260	0.7619	GTDB	d__Bacteria;p__Firmicutes_A;c__Clostridia;o__Lachnospirales;f__Lachnospiraceae;g__Agathobacter;s__Agathobacter rectalis
Cell830827	SGB4933	8	2169	2201	0.985461	58636	0.7618	GTDB	d__Bacteria;p__Firmicutes_A;c__Clostridia;o__Lachnospirales;f__Lachnospiraceae;g__Agathobacter;s__Agathobacter rectalis
Cell535193	SGB4933	5	10653	10702	0.995421	148900	0.7617	GTDB	d__Bacteria;p__Firmicutes_A;c__Clostridia;o__Lachnospirales;f__Lachnospiraceae;g__Agathobacter;s__Agathobacter rectalis
Cell727024	SGB4933	7	2126	2130	0.998122	40027	0.7617	GTDB	d__Bacteria;p__Firmicutes_A;c__Clostridia;o__Lachnospirales;f__Lachnospiraceae;g__Agathobacter;s__Agathobacter rectalis
Cell1011289	SGB4933	10	1198	1203	0.995844	17071	0.7616	GTDB	d__Bacteria;p__Firmicutes_A;c__Clostridia;o__Lachnospirales;f__Lachnospiraceae;g__Agathobacter;s__Agathobacter rectalis
Cell1208896	SGB4933	12	4081	4086	0.998776	64906	0.7615	GTDB	d__Bacteria;p__Firmicutes_A;c__Clostridia;o__Lachnospirales;f__Lachnospiraceae;g__Agathobacter;s__Agathobacter rectalis
Cell703811	SGB4933	7	229	237	0.966245	11136	0.7614	GTDB	d__Bacteria;p__Firmicutes_A;c__Clostridia;o__Lachnospirales;f__Lachnospiraceae;g__Agathobacter;s__Agathobacter rectalis
Cell721886	SGB4933	7	3019	3040	0.993092	42436	0.7612	GTDB	d__Bacteria;p__Firmicutes_A;c__Clostridia;o__Lachnospirales;f__Lachnospiraceae;g__Agathobacter;s__Agathobacter rectalis
Cell903427	SGB4933	9	1294	1297	0.997687	20855	0.7612	GTDB	d__Bacteria;p__Firmicutes_A;c__Clostridia;o__Lachnospirales;f__Lachnospiraceae;g__Agathobacter;s__Agathobacter rectalis
Cell3518261	SGB4933	35	3038	3040	0.999342	24734	0.7612	GTDB	d__Bacteria;p__Firmicutes_A;c__Clostridia;o__Lachnospirales;f__Lachnospiraceae;g__Agathobacter;s__Agathobacter rectalis
Cell708422	SGB4933	7	4750	4773	0.995181	67478	0.7611	GTDB	d__Bacteria;p__Firmicutes_A;c__Clostridia;o__Lachnospirales;f__Lachnospiraceae;g__Agathobacter;s__Agathobacter rectalis
Cell532481	SGB4933	5	3658	3670	0.99673	108102	0.7611	GTDB	d__Bacteria;p__Firmicutes_A;c__Clostridia;o__Lachnospirales;f__Lachnospiraceae;g__Agathobacter;s__Agathobacter rectalis
Cell706164	SGB4933	7	5076	5101	0.995099	65525	0.761	GTDB	d__Bacteria;p__Firmicutes_A;c__Clostridia;o__Lachnospirales;f__Lachnospiraceae;g__Agathobacter;s__Agathobacter rectalis
Cell707893	SGB4933	7	3522	3530	0.997734	40681	0.761	GTDB	d__Bacteria;p__Firmicutes_A;c__Clostridia;o__Lachnospirales;f__Lachnospiraceae;g__Agathobacter;s__Agathobacter rectalis
Cell701279	SGB4933	7	1112	1113	0.999102	23589	0.761	GTDB	d__Bacteria;p__Firmicutes_A;c__Clostridia;o__Lachnospirales;f__Lachnospiraceae;g__Agathobacter;s__Agathobacter rectalis
Cell521960	SGB4933	5	7253	7339	0.988282	159203	0.7609	GTDB	d__Bacteria;p__Firmicutes_A;c__Clostridia;o__Lachnospirales;f__Lachnospiraceae;g__Agathobacter;s__Agathobacter rectalis
Cell2730015	SGB4933	27	1091	1098	0.993625	40632	0.7608	GTDB	d__Bacteria;p__Firmicutes_A;c__Clostridia;o__Lachnospirales;f__Lachnospiraceae;g__Agathobacter;s__Agathobacter rectalis
Cell1221342	SGB4933	12	5004	5018	0.99721	88892	0.7608	GTDB	d__Bacteria;p__Firmicutes_A;c__Clostridia;o__Lachnospirales;f__Lachnospiraceae;g__Agathobacter;s__Agathobacter rectalis
Cell502786	SGB4933	5	3346	3354	0.997615	58809	0.7608	GTDB	d__Bacteria;p__Firmicutes_A;c__Clostridia;o__Lachnospirales;f__Lachnospiraceae;g__Agathobacter;s__Agathobacter rectalis
Cell3316649	SGB4933	33	213	213	1	14258	0.7608	GTDB	d__Bacteria;p__Firmicutes_A;c__Clostridia;o__Lachnospirales;f__Lachnospiraceae;g__Agathobacter;s__Agathobacter rectalis
Cell702835	SGB4933	7	2213	2221	0.996398	45966	0.7607	GTDB	d__Bacteria;p__Firmicutes_A;c__Clostridia;o__Lachnospirales;f__Lachnospiraceae;g__Agathobacter;s__Agathobacter rectalis
Cell2734344	SGB4933	27	4321	4329	0.998152	55980	0.7606	GTDB	d__Bacteria;p__Firmicutes_A;c__Clostridia;o__Lachnospirales;f__Lachnospiraceae;g__Agathobacter;s__Agathobacter rectalis
Cell2734635	SGB4933	27	3524	3527	0.999149	58904	0.7606	GTDB	d__Bacteria;p__Firmicutes_A;c__Clostridia;o__Lachnospirales;f__Lachnospiraceae;g__Agathobacter;s__Agathobacter rectalis
Cell723497	SGB4933	7	366	367	0.997275	1933	0.7605	GTDB	d__Bacteria;p__Firmicutes_A;c__Clostridia;o__Lachnospirales;f__Lachnospiraceae;g__Agathobacter;s__Agathobacter rectalis
Cell1113827	SGB4933	11	2521	2525	0.998416	31727	0.7605	GTDB	d__Bacteria;p__Firmicutes_A;c__Clostridia;o__Lachnospirales;f__Lachnospiraceae;g__Agathobacter;s__Agathobacter rectalis
Cell506392	SGB4933	5	6996	7033	0.994739	196242	0.7604	GTDB	d__Bacteria;p__Firmicutes_A;c__Clostridia;o__Lachnospirales;f__Lachnospiraceae;g__Agathobacter;s__Agathobacter rectalis
Cell702117	SGB4933	7	979	990	0.988889	19783	0.7603	GTDB	d__Bacteria;p__Firmicutes_A;c__Clostridia;o__Lachnospirales;f__Lachnospiraceae;g__Agathobacter;s__Agathobacter rectalis
Cell914682	SGB4933	9	3032	3053	0.993122	61430	0.7603	GTDB	d__Bacteria;p__Firmicutes_A;c__Clostridia;o__Lachnospirales;f__Lachnospiraceae;g__Agathobacter;s__Agathobacter rectalis
Cell2721018	SGB4933	27	2101	2103	0.999049	40723	0.7603	GTDB	d__Bacteria;p__Firmicutes_A;c__Clostridia;o__Lachnospirales;f__Lachnospiraceae;g__Agathobacter;s__Agathobacter rectalis
Cell700058	SGB4933	7	2160	2186	0.988106	49875	0.7602	GTDB	d__Bacteria;p__Firmicutes_A;c__Clostridia;o__Lachnospirales;f__Lachnospiraceae;g__Agathobacter;s__Agathobacter rectalis
Cell1502506	SGB4933	15	2865	2869	0.998606	22994	0.7602	GTDB	d__Bacteria;p__Firmicutes_A;c__Clostridia;o__Lachnospirales;f__Lachnospiraceae;g__Agathobacter;s__Agathobacter rectalis
Cell813856	SGB4933	8	4915	4988	0.985365	81909	0.7601	GTDB	d__Bacteria;p__Firmicutes_A;c__Clostridia;o__Lachnospirales;f__Lachnospiraceae;g__Agathobacter;s__Agathobacter rectalis
Cell2725700	SGB4933	27	3534	3542	0.997741	150725	0.7601	GTDB	d__Bacteria;p__Firmicutes_A;c__Clostridia;o__Lachnospirales;f__Lachnospiraceae;g__Agathobacter;s__Agathobacter rectalis
Cell710493	SGB4933	7	538	589	0.913413	16369	0.7599	GTDB	d__Bacteria;p__Firmicutes_A;c__Clostridia;o__Lachnospirales;f__Lachnospiraceae;g__Agathobacter;s__Agathobacter rectalis
Cell713804	SGB4933	7	293	295	0.99322	4175	0.7598	GTDB	d__Bacteria;p__Firmicutes_A;c__Clostridia;o__Lachnospirales;f__Lachnospiraceae;g__Agathobacter;s__Agathobacter rectalis
Cell723659	SGB4933	7	1117	1121	0.996432	23405	0.7598	GTDB	d__Bacteria;p__Firmicutes_A;c__Clostridia;o__Lachnospirales;f__Lachnospiraceae;g__Agathobacter;s__Agathobacter rectalis
Cell2702903	SGB4933	27	1358	1360	0.998529	30563	0.7598	GTDB	d__Bacteria;p__Firmicutes_A;c__Clostridia;o__Lachnospirales;f__Lachnospiraceae;g__Agathobacter;s__Agathobacter rectalis
Cell525495	SGB4933	5	1581	1583	0.998737	83459	0.7598	GTDB	d__Bacteria;p__Firmicutes_A;c__Clostridia;o__Lachnospirales;f__Lachnospiraceae;g__Agathobacter;s__Agathobacter rectalis
Cell2706419	SGB4933	27	547	553	0.98915	9470	0.7597	GTDB	d__Bacteria;p__Firmicutes_A;c__Clostridia;o__Lachnospirales;f__Lachnospiraceae;g__Agathobacter;s__Agathobacter rectalis
Cell1528894	SGB4933	15	4902	4955	0.989304	116090	0.7597	GTDB	d__Bacteria;p__Firmicutes_A;c__Clostridia;o__Lachnospirales;f__Lachnospiraceae;g__Agathobacter;s__Agathobacter rectalis
Cell1114411	SGB4933	11	1155	1165	0.991416	17072	0.7597	GTDB	d__Bacteria;p__Firmicutes_A;c__Clostridia;o__Lachnospirales;f__Lachnospiraceae;g__Agathobacter;s__Agathobacter rectalis
Cell3326815	SGB4933	33	1407	1412	0.996459	45284	0.7597	GTDB	d__Bacteria;p__Firmicutes_A;c__Clostridia;o__Lachnospirales;f__Lachnospiraceae;g__Agathobacter;s__Agathobacter rectalis
Cell710675	SGB4933	7	171	171	1	4294	0.7597	GTDB	d__Bacteria;p__Firmicutes_A;c__Clostridia;o__Lachnospirales;f__Lachnospiraceae;g__Agathobacter;s__Agathobacter rectalis
Cell822919	SGB4933	8	1849	1866	0.99089	35770	0.7596	GTDB	d__Bacteria;p__Firmicutes_A;c__Clostridia;o__Lachnospirales;f__Lachnospiraceae;g__Agathobacter;s__Agathobacter rectalis
Cell824713	SGB4933	8	4624	4630	0.998704	87881	0.7596	GTDB	d__Bacteria;p__Firmicutes_A;c__Clostridia;o__Lachnospirales;f__Lachnospiraceae;g__Agathobacter;s__Agathobacter rectalis
Cell2701476	SGB4933	27	1562	1570	0.994904	41861	0.7594	GTDB	d__Bacteria;p__Firmicutes_A;c__Clostridia;o__Lachnospirales;f__Lachnospiraceae;g__Agathobacter;s__Agathobacter rectalis
Cell502803	SGB4933	5	5998	6011	0.997837	168769	0.7594	GTDB	d__Bacteria;p__Firmicutes_A;c__Clostridia;o__Lachnospirales;f__Lachnospiraceae;g__Agathobacter;s__Agathobacter rectalis
Cell3231191	SGB4933	32	4660	4664	0.999142	88790	0.7594	GTDB	d__Bacteria;p__Firmicutes_A;c__Clostridia;o__Lachnospirales;f__Lachnospiraceae;g__Agathobacter;s__Agathobacter rectalis
Cell1203127	SGB4933	12	1185	1188	0.997475	47095	0.7593	GTDB	d__Bacteria;p__Firmicutes_A;c__Clostridia;o__Lachnospirales;f__Lachnospiraceae;g__Agathobacter;s__Agathobacter rectalis
Cell2711241	SGB4933	27	1997	1999	0.998999	35389	0.7593	GTDB	d__Bacteria;p__Firmicutes_A;c__Clostridia;o__Lachnospirales;f__Lachnospiraceae;g__Agathobacter;s__Agathobacter rectalis
Cell913947	SGB4933	9	2043	2046	0.998534	27310	0.7592	GTDB	d__Bacteria;p__Firmicutes_A;c__Clostridia;o__Lachnospirales;f__Lachnospiraceae;g__Agathobacter;s__Agathobacter rectalis
Cell714107	SGB4933	7	507	511	0.992172	11053	0.7591	GTDB	d__Bacteria;p__Firmicutes_A;c__Clostridia;o__Lachnospirales;f__Lachnospiraceae;g__Agathobacter;s__Agathobacter rectalis
Cell1218791	SGB4933	12	547	587	0.931857	16059	0.759	GTDB	d__Bacteria;p__Firmicutes_A;c__Clostridia;o__Lachnospirales;f__Lachnospiraceae;g__Agathobacter;s__Agathobacter rectalis
Cell828463	SGB4933	8	1847	1856	0.995151	24524	0.759	GTDB	d__Bacteria;p__Firmicutes_A;c__Clostridia;o__Lachnospirales;f__Lachnospiraceae;g__Agathobacter;s__Agathobacter rectalis
Cell908413	SGB4933	9	2422	2427	0.99794	54414	0.759	GTDB	d__Bacteria;p__Firmicutes_A;c__Clostridia;o__Lachnospirales;f__Lachnospiraceae;g__Agathobacter;s__Agathobacter rectalis
Cell1503241	SGB4933	15	2545	2565	0.992203	58581	0.7589	GTDB	d__Bacteria;p__Firmicutes_A;c__Clostridia;o__Lachnospirales;f__Lachnospiraceae;g__Agathobacter;s__Agathobacter rectalis
Cell733905	SGB4933	7	120	129	0.930233	4381	0.7587	GTDB	d__Bacteria;p__Firmicutes_A;c__Clostridia;o__Lachnospirales;f__Lachnospiraceae;g__Agathobacter;s__Agathobacter rectalis
Cell1123717	SGB4933	11	8182	8221	0.995256	102069	0.7587	GTDB	d__Bacteria;p__Firmicutes_A;c__Clostridia;o__Lachnospirales;f__Lachnospiraceae;g__Agathobacter;s__Agathobacter rectalis
Cell1202474	SGB4933	12	648	651	0.995392	5156	0.7587	GTDB	d__Bacteria;p__Firmicutes_A;c__Clostridia;o__Lachnospirales;f__Lachnospiraceae;g__Agathobacter;s__Agathobacter rectalis
Cell723834	SGB4933	7	845	847	0.997639	18307	0.7587	GTDB	d__Bacteria;p__Firmicutes_A;c__Clostridia;o__Lachnospirales;f__Lachnospiraceae;g__Agathobacter;s__Agathobacter rectalis
Cell1427381	SGB4933	14	5315	5317	0.999624	96758	0.7587	GTDB	d__Bacteria;p__Firmicutes_A;c__Clostridia;o__Lachnospirales;f__Lachnospiraceae;g__Agathobacter;s__Agathobacter rectalis
Cell733357	SGB4933	7	224	228	0.982456	3981	0.7586	GTDB	d__Bacteria;p__Firmicutes_A;c__Clostridia;o__Lachnospirales;f__Lachnospiraceae;g__Agathobacter;s__Agathobacter rectalis
Cell830384	SGB4933	8	2159	2189	0.986295	44244	0.7586	GTDB	d__Bacteria;p__Firmicutes_A;c__Clostridia;o__Lachnospirales;f__Lachnospiraceae;g__Agathobacter;s__Agathobacter rectalis
Cell526071	SGB4933	5	6044	6118	0.987905	204515	0.7586	GTDB	d__Bacteria;p__Firmicutes_A;c__Clostridia;o__Lachnospirales;f__Lachnospiraceae;g__Agathobacter;s__Agathobacter rectalis
Cell1104718	SGB4933	11	2677	2690	0.995167	45098	0.7586	GTDB	d__Bacteria;p__Firmicutes_A;c__Clostridia;o__Lachnospirales;f__Lachnospiraceae;g__Agathobacter;s__Agathobacter rectalis
Cell3519030	SGB4933	35	1307	1311	0.996949	50760	0.7586	GTDB	d__Bacteria;p__Firmicutes_A;c__Clostridia;o__Lachnospirales;f__Lachnospiraceae;g__Agathobacter;s__Agathobacter rectalis
Cell530717	SGB4933	5	3389	3395	0.998233	55241	0.7586	GTDB	d__Bacteria;p__Firmicutes_A;c__Clostridia;o__Lachnospirales;f__Lachnospiraceae;g__Agathobacter;s__Agathobacter rectalis
Cell1120569	SGB4933	11	743	813	0.913899	57045	0.7585	GTDB	d__Bacteria;p__Firmicutes_A;c__Clostridia;o__Lachnospirales;f__Lachnospiraceae;g__Agathobacter;s__Agathobacter rectalis
Cell709394	SGB4933	7	5345	5374	0.994604	99271	0.7585	GTDB	d__Bacteria;p__Firmicutes_A;c__Clostridia;o__Lachnospirales;f__Lachnospiraceae;g__Agathobacter;s__Agathobacter rectalis
Cell3513304	SGB4933	35	4613	4618	0.998917	59982	0.7585	GTDB	d__Bacteria;p__Firmicutes_A;c__Clostridia;o__Lachnospirales;f__Lachnospiraceae;g__Agathobacter;s__Agathobacter rectalis
Cell1114311	SGB4933	11	3847	3852	0.998702	103361	0.7584	GTDB	d__Bacteria;p__Firmicutes_A;c__Clostridia;o__Lachnospirales;f__Lachnospiraceae;g__Agathobacter;s__Agathobacter rectalis
Cell824101	SGB4933	8	2189	2205	0.992744	41454	0.7583	GTDB	d__Bacteria;p__Firmicutes_A;c__Clostridia;o__Lachnospirales;f__Lachnospiraceae;g__Agathobacter;s__Agathobacter rectalis
Cell525760	SGB4933	5	6392	6408	0.997503	184472	0.7583	GTDB	d__Bacteria;p__Firmicutes_A;c__Clostridia;o__Lachnospirales;f__Lachnospiraceae;g__Agathobacter;s__Agathobacter rectalis
Cell2732078	SGB4933	27	3374	3403	0.991478	58257	0.7582	GTDB	d__Bacteria;p__Firmicutes_A;c__Clostridia;o__Lachnospirales;f__Lachnospiraceae;g__Agathobacter;s__Agathobacter rectalis
Cell503118	SGB4933	5	7933	7970	0.995358	109427	0.7582	GTDB	d__Bacteria;p__Firmicutes_A;c__Clostridia;o__Lachnospirales;f__Lachnospiraceae;g__Agathobacter;s__Agathobacter rectalis
Cell508374	SGB4933	5	4788	4805	0.996462	124537	0.758	GTDB	d__Bacteria;p__Firmicutes_A;c__Clostridia;o__Lachnospirales;f__Lachnospiraceae;g__Agathobacter;s__Agathobacter rectalis
Cell732283	SGB4933	7	862	862	1	17463	0.758	GTDB	d__Bacteria;p__Firmicutes_A;c__Clostridia;o__Lachnospirales;f__Lachnospiraceae;g__Agathobacter;s__Agathobacter rectalis
Cell1011002	SGB4933	10	2966	2985	0.993635	94683	0.7579	GTDB	d__Bacteria;p__Firmicutes_A;c__Clostridia;o__Lachnospirales;f__Lachnospiraceae;g__Agathobacter;s__Agathobacter rectalis
Cell533481	SGB4933	5	6789	6806	0.997502	68489	0.7579	GTDB	d__Bacteria;p__Firmicutes_A;c__Clostridia;o__Lachnospirales;f__Lachnospiraceae;g__Agathobacter;s__Agathobacter rectalis
Cell3503368	SGB4933	35	409	410	0.997561	22590	0.7577	GTDB	d__Bacteria;p__Firmicutes_A;c__Clostridia;o__Lachnospirales;f__Lachnospiraceae;g__Agathobacter;s__Agathobacter rectalis
Cell732179	SGB4933	7	1723	1726	0.998262	19750	0.7577	GTDB	d__Bacteria;p__Firmicutes_A;c__Clostridia;o__Lachnospirales;f__Lachnospiraceae;g__Agathobacter;s__Agathobacter rectalis
Cell920717	SGB4933	9	292	307	0.95114	4855	0.7576	GTDB	d__Bacteria;p__Firmicutes_A;c__Clostridia;o__Lachnospirales;f__Lachnospiraceae;g__Agathobacter;s__Agathobacter rectalis
Cell524103	SGB4933	5	1196	1208	0.990066	86081	0.7576	GTDB	d__Bacteria;p__Firmicutes_A;c__Clostridia;o__Lachnospirales;f__Lachnospiraceae;g__Agathobacter;s__Agathobacter rectalis
Cell902226	SGB4933	9	2762	2773	0.996033	42929	0.7576	GTDB	d__Bacteria;p__Firmicutes_A;c__Clostridia;o__Lachnospirales;f__Lachnospiraceae;g__Agathobacter;s__Agathobacter rectalis
Cell914850	SGB4933	9	2872	2881	0.996876	61157	0.7576	GTDB	d__Bacteria;p__Firmicutes_A;c__Clostridia;o__Lachnospirales;f__Lachnospiraceae;g__Agathobacter;s__Agathobacter rectalis
Cell523691	SGB4933	5	3893	3897	0.998974	155809	0.7576	GTDB	d__Bacteria;p__Firmicutes_A;c__Clostridia;o__Lachnospirales;f__Lachnospiraceae;g__Agathobacter;s__Agathobacter rectalis
Cell906455	SGB4933	9	4723	5002	0.944222	102330	0.7575	GTDB	d__Bacteria;p__Firmicutes_A;c__Clostridia;o__Lachnospirales;f__Lachnospiraceae;g__Agathobacter;s__Agathobacter rectalis
Cell1119795	SGB4933	11	1295	1311	0.987796	28401	0.7575	GTDB	d__Bacteria;p__Firmicutes_A;c__Clostridia;o__Lachnospirales;f__Lachnospiraceae;g__Agathobacter;s__Agathobacter rectalis
Cell3326206	SGB4933	33	2408	2431	0.990539	52904	0.7575	GTDB	d__Bacteria;p__Firmicutes_A;c__Clostridia;o__Lachnospirales;f__Lachnospiraceae;g__Agathobacter;s__Agathobacter rectalis
Cell807124	SGB4933	8	4213	4222	0.997868	72282	0.7575	GTDB	d__Bacteria;p__Firmicutes_A;c__Clostridia;o__Lachnospirales;f__Lachnospiraceae;g__Agathobacter;s__Agathobacter rectalis
Cell726144	SGB4933	7	2469	2472	0.998786	23720	0.7574	GTDB	d__Bacteria;p__Firmicutes_A;c__Clostridia;o__Lachnospirales;f__Lachnospiraceae;g__Agathobacter;s__Agathobacter rectalis
Cell525636	SGB4933	5	143	145	0.986207	791	0.7573	GTDB	d__Bacteria;p__Firmicutes_A;c__Clostridia;o__Lachnospirales;f__Lachnospiraceae;g__Agathobacter;s__Agathobacter rectalis
Cell731810	SGB4933	7	707	714	0.990196	11425	0.7573	GTDB	d__Bacteria;p__Firmicutes_A;c__Clostridia;o__Lachnospirales;f__Lachnospiraceae;g__Agathobacter;s__Agathobacter rectalis
Cell715424	SGB4933	7	3595	3630	0.990358	66141	0.7573	GTDB	d__Bacteria;p__Firmicutes_A;c__Clostridia;o__Lachnospirales;f__Lachnospiraceae;g__Agathobacter;s__Agathobacter rectalis
Cell731427	SGB4933	7	3982	4000	0.9955	80169	0.7573	GTDB	d__Bacteria;p__Firmicutes_A;c__Clostridia;o__Lachnospirales;f__Lachnospiraceae;g__Agathobacter;s__Agathobacter rectalis
Cell514357	SGB4933	5	7974	7989	0.998122	191363	0.7573	GTDB	d__Bacteria;p__Firmicutes_A;c__Clostridia;o__Lachnospirales;f__Lachnospiraceae;g__Agathobacter;s__Agathobacter rectalis
Cell1208730	SGB4933	12	121	124	0.975806	11880	0.7572	GTDB	d__Bacteria;p__Firmicutes_A;c__Clostridia;o__Lachnospirales;f__Lachnospiraceae;g__Agathobacter;s__Agathobacter rectalis
Cell3307042	SGB4933	33	699	706	0.990085	21778	0.7572	GTDB	d__Bacteria;p__Firmicutes_A;c__Clostridia;o__Lachnospirales;f__Lachnospiraceae;g__Agathobacter;s__Agathobacter rectalis
Cell909308	SGB4933	9	1913	1923	0.9948	31105	0.7572	GTDB	d__Bacteria;p__Firmicutes_A;c__Clostridia;o__Lachnospirales;f__Lachnospiraceae;g__Agathobacter;s__Agathobacter rectalis
Cell503334	SGB4933	5	4296	4313	0.996058	137046	0.7572	GTDB	d__Bacteria;p__Firmicutes_A;c__Clostridia;o__Lachnospirales;f__Lachnospiraceae;g__Agathobacter;s__Agathobacter rectalis
Cell810191	SGB4933	8	639	657	0.972603	25472	0.7571	GTDB	d__Bacteria;p__Firmicutes_A;c__Clostridia;o__Lachnospirales;f__Lachnospiraceae;g__Agathobacter;s__Agathobacter rectalis
Cell1226609	SGB4933	12	2036	2065	0.985956	61067	0.7571	GTDB	d__Bacteria;p__Firmicutes_A;c__Clostridia;o__Lachnospirales;f__Lachnospiraceae;g__Agathobacter;s__Agathobacter rectalis
Cell507705	SGB4933	5	4276	4305	0.993264	106631	0.7571	GTDB	d__Bacteria;p__Firmicutes_A;c__Clostridia;o__Lachnospirales;f__Lachnospiraceae;g__Agathobacter;s__Agathobacter rectalis
Cell733849	SGB4933	7	3879	3900	0.994615	73046	0.7571	GTDB	d__Bacteria;p__Firmicutes_A;c__Clostridia;o__Lachnospirales;f__Lachnospiraceae;g__Agathobacter;s__Agathobacter rectalis
Cell904288	SGB4933	9	408	417	0.978417	11459	0.7569	GTDB	d__Bacteria;p__Firmicutes_A;c__Clostridia;o__Lachnospirales;f__Lachnospiraceae;g__Agathobacter;s__Agathobacter rectalis
Cell1014864	SGB4933	10	1950	1962	0.993884	35468	0.7569	GTDB	d__Bacteria;p__Firmicutes_A;c__Clostridia;o__Lachnospirales;f__Lachnospiraceae;g__Agathobacter;s__Agathobacter rectalis
Cell828681	SGB4933	8	2991	3009	0.994018	66632	0.7569	GTDB	d__Bacteria;p__Firmicutes_A;c__Clostridia;o__Lachnospirales;f__Lachnospiraceae;g__Agathobacter;s__Agathobacter rectalis
Cell1208593	SGB4933	12	1758	1777	0.989308	34291	0.7568	GTDB	d__Bacteria;p__Firmicutes_A;c__Clostridia;o__Lachnospirales;f__Lachnospiraceae;g__Agathobacter;s__Agathobacter rectalis
Cell731869	SGB4933	7	491	504	0.974206	19375	0.7567	GTDB	d__Bacteria;p__Firmicutes_A;c__Clostridia;o__Lachnospirales;f__Lachnospiraceae;g__Agathobacter;s__Agathobacter rectalis
Cell820409	SGB4933	8	4578	4589	0.997603	51423	0.7567	GTDB	d__Bacteria;p__Firmicutes_A;c__Clostridia;o__Lachnospirales;f__Lachnospiraceae;g__Agathobacter;s__Agathobacter rectalis
Cell2700561	SGB4933	27	4543	4553	0.997804	74961	0.7567	GTDB	d__Bacteria;p__Firmicutes_A;c__Clostridia;o__Lachnospirales;f__Lachnospiraceae;g__Agathobacter;s__Agathobacter rectalis
Cell805503	SGB4933	8	1441	1452	0.992424	29038	0.7566	GTDB	d__Bacteria;p__Firmicutes_A;c__Clostridia;o__Lachnospirales;f__Lachnospiraceae;g__Agathobacter;s__Agathobacter rectalis
Cell3302571	SGB4933	33	212	213	0.995305	13768	0.7565	GTDB	d__Bacteria;p__Firmicutes_A;c__Clostridia;o__Lachnospirales;f__Lachnospiraceae;g__Agathobacter;s__Agathobacter rectalis
Cell1029492	SGB4933	10	5235	5244	0.998284	75976	0.7565	GTDB	d__Bacteria;p__Firmicutes_A;c__Clostridia;o__Lachnospirales;f__Lachnospiraceae;g__Agathobacter;s__Agathobacter rectalis
Cell3311024	SGB4933	33	2552	2561	0.996486	35570	0.7564	GTDB	d__Bacteria;p__Firmicutes_A;c__Clostridia;o__Lachnospirales;f__Lachnospiraceae;g__Agathobacter;s__Agathobacter rectalis
Cell900897	SGB4933	9	3050	3053	0.999017	82047	0.7564	GTDB	d__Bacteria;p__Firmicutes_A;c__Clostridia;o__Lachnospirales;f__Lachnospiraceae;g__Agathobacter;s__Agathobacter rectalis
Cell813479	SGB4933	8	144	144	1	4372	0.7564	GTDB	d__Bacteria;p__Firmicutes_A;c__Clostridia;o__Lachnospirales;f__Lachnospiraceae;g__Agathobacter;s__Agathobacter rectalis
Cell514564	SGB4933	5	9161	9426	0.971886	189727	0.7563	GTDB	d__Bacteria;p__Firmicutes_A;c__Clostridia;o__Lachnospirales;f__Lachnospiraceae;g__Agathobacter;s__Agathobacter rectalis
Cell900477	SGB4933	9	6740	6761	0.996894	73925	0.7563	GTDB	d__Bacteria;p__Firmicutes_A;c__Clostridia;o__Lachnospirales;f__Lachnospiraceae;g__Agathobacter;s__Agathobacter rectalis
Cell910657	SGB4933	9	553	565	0.978761	13556	0.7562	GTDB	d__Bacteria;p__Firmicutes_A;c__Clostridia;o__Lachnospirales;f__Lachnospiraceae;g__Agathobacter;s__Agathobacter rectalis
Cell1214714	SGB4933	12	1555	1566	0.992976	34073	0.7562	GTDB	d__Bacteria;p__Firmicutes_A;c__Clostridia;o__Lachnospirales;f__Lachnospiraceae;g__Agathobacter;s__Agathobacter rectalis
Cell904263	SGB4933	9	1017	1020	0.997059	17918	0.7562	GTDB	d__Bacteria;p__Firmicutes_A;c__Clostridia;o__Lachnospirales;f__Lachnospiraceae;g__Agathobacter;s__Agathobacter rectalis
Cell723631	SGB4933	7	1782	1785	0.998319	9058	0.7562	GTDB	d__Bacteria;p__Firmicutes_A;c__Clostridia;o__Lachnospirales;f__Lachnospiraceae;g__Agathobacter;s__Agathobacter rectalis
Cell933369	SGB4933	9	7658	7668	0.998696	79519	0.7562	GTDB	d__Bacteria;p__Firmicutes_A;c__Clostridia;o__Lachnospirales;f__Lachnospiraceae;g__Agathobacter;s__Agathobacter rectalis
Cell814496	SGB4933	8	1182	1187	0.995788	24038	0.7561	GTDB	d__Bacteria;p__Firmicutes_A;c__Clostridia;o__Lachnospirales;f__Lachnospiraceae;g__Agathobacter;s__Agathobacter rectalis
Cell735217	SGB4933	7	2642	2646	0.998488	34859	0.7561	GTDB	d__Bacteria;p__Firmicutes_A;c__Clostridia;o__Lachnospirales;f__Lachnospiraceae;g__Agathobacter;s__Agathobacter rectalis
Cell725863	SGB4933	7	1075	1085	0.990783	38441	0.7559	GTDB	d__Bacteria;p__Firmicutes_A;c__Clostridia;o__Lachnospirales;f__Lachnospiraceae;g__Agathobacter;s__Agathobacter rectalis
Cell911426	SGB4933	9	1268	1269	0.999212	42406	0.7559	GTDB	d__Bacteria;p__Firmicutes_A;c__Clostridia;o__Lachnospirales;f__Lachnospiraceae;g__Agathobacter;s__Agathobacter rectalis
Cell1434305	SGB4933	14	116	116	1	1811	0.7559	GTDB	d__Bacteria;p__Firmicutes_A;c__Clostridia;o__Lachnospirales;f__Lachnospiraceae;g__Agathobacter;s__Agathobacter rectalis
Cell713929	SGB4933	7	705	718	0.981894	17208	0.7558	GTDB	d__Bacteria;p__Firmicutes_A;c__Clostridia;o__Lachnospirales;f__Lachnospiraceae;g__Agathobacter;s__Agathobacter rectalis
Cell820327	SGB4933	8	4907	4935	0.994326	91229	0.7558	GTDB	d__Bacteria;p__Firmicutes_A;c__Clostridia;o__Lachnospirales;f__Lachnospiraceae;g__Agathobacter;s__Agathobacter rectalis
Cell1507908	SGB4933	15	5589	5595	0.998928	81256	0.7558	GTDB	d__Bacteria;p__Firmicutes_A;c__Clostridia;o__Lachnospirales;f__Lachnospiraceae;g__Agathobacter;s__Agathobacter rectalis
Cell721577	SGB4933	7	972	975	0.996923	20898	0.7556	GTDB	d__Bacteria;p__Firmicutes_A;c__Clostridia;o__Lachnospirales;f__Lachnospiraceae;g__Agathobacter;s__Agathobacter rectalis
Cell927438	SGB4933	9	6303	6318	0.997626	107835	0.7556	GTDB	d__Bacteria;p__Firmicutes_A;c__Clostridia;o__Lachnospirales;f__Lachnospiraceae;g__Agathobacter;s__Agathobacter rectalis
Cell911203	SGB4933	9	309	310	0.996774	6233	0.7555	GTDB	d__Bacteria;p__Firmicutes_A;c__Clostridia;o__Lachnospirales;f__Lachnospiraceae;g__Agathobacter;s__Agathobacter rectalis
Cell804694	SGB4933	8	6051	6057	0.999009	91940	0.7555	GTDB	d__Bacteria;p__Firmicutes_A;c__Clostridia;o__Lachnospirales;f__Lachnospiraceae;g__Agathobacter;s__Agathobacter rectalis
Cell1021583	SGB4933	10	2394	2404	0.99584	67827	0.7554	GTDB	d__Bacteria;p__Firmicutes_A;c__Clostridia;o__Lachnospirales;f__Lachnospiraceae;g__Agathobacter;s__Agathobacter rectalis
Cell3300435	SGB4933	33	333	339	0.982301	14752	0.7553	GTDB	d__Bacteria;p__Firmicutes_A;c__Clostridia;o__Lachnospirales;f__Lachnospiraceae;g__Agathobacter;s__Agathobacter rectalis
Cell720960	SGB4933	7	972	980	0.991837	15981	0.7553	GTDB	d__Bacteria;p__Firmicutes_A;c__Clostridia;o__Lachnospirales;f__Lachnospiraceae;g__Agathobacter;s__Agathobacter rectalis
Cell2708981	SGB4933	27	1326	1329	0.997743	28794	0.7551	GTDB	d__Bacteria;p__Firmicutes_A;c__Clostridia;o__Lachnospirales;f__Lachnospiraceae;g__Agathobacter;s__Agathobacter rectalis
Cell502718	SGB4933	5	3476	3494	0.994848	63610	0.755	GTDB	d__Bacteria;p__Firmicutes_A;c__Clostridia;o__Lachnospirales;f__Lachnospiraceae;g__Agathobacter;s__Agathobacter rectalis
Cell1014751	SGB4933	10	3014	3057	0.985934	68435	0.7549	GTDB	d__Bacteria;p__Firmicutes_A;c__Clostridia;o__Lachnospirales;f__Lachnospiraceae;g__Agathobacter;s__Agathobacter rectalis
Cell721867	SGB4933	7	1569	1580	0.993038	31555	0.7549	GTDB	d__Bacteria;p__Firmicutes_A;c__Clostridia;o__Lachnospirales;f__Lachnospiraceae;g__Agathobacter;s__Agathobacter rectalis
Cell1002086	SGB4933	10	2864	2867	0.998954	36166	0.7549	GTDB	d__Bacteria;p__Firmicutes_A;c__Clostridia;o__Lachnospirales;f__Lachnospiraceae;g__Agathobacter;s__Agathobacter rectalis
Cell1136262	SGB4933	11	5616	5618	0.999644	44798	0.7549	GTDB	d__Bacteria;p__Firmicutes_A;c__Clostridia;o__Lachnospirales;f__Lachnospiraceae;g__Agathobacter;s__Agathobacter rectalis
Cell1220620	SGB4933	12	1170	1238	0.945073	23203	0.7548	GTDB	d__Bacteria;p__Firmicutes_A;c__Clostridia;o__Lachnospirales;f__Lachnospiraceae;g__Agathobacter;s__Agathobacter rectalis
Cell2729233	SGB4933	27	3932	3979	0.988188	92014	0.7548	GTDB	d__Bacteria;p__Firmicutes_A;c__Clostridia;o__Lachnospirales;f__Lachnospiraceae;g__Agathobacter;s__Agathobacter rectalis
Cell502706	SGB4933	5	8338	8395	0.99321	202125	0.7548	GTDB	d__Bacteria;p__Firmicutes_A;c__Clostridia;o__Lachnospirales;f__Lachnospiraceae;g__Agathobacter;s__Agathobacter rectalis
Cell1008658	SGB4933	10	519	521	0.996161	9842	0.7548	GTDB	d__Bacteria;p__Firmicutes_A;c__Clostridia;o__Lachnospirales;f__Lachnospiraceae;g__Agathobacter;s__Agathobacter rectalis
Cell1123097	SGB4933	11	3249	3252	0.999077	56200	0.7548	GTDB	d__Bacteria;p__Firmicutes_A;c__Clostridia;o__Lachnospirales;f__Lachnospiraceae;g__Agathobacter;s__Agathobacter rectalis
Cell1136719	SGB4933	11	104	104	1	1774	0.7548	GTDB	d__Bacteria;p__Firmicutes_A;c__Clostridia;o__Lachnospirales;f__Lachnospiraceae;g__Agathobacter;s__Agathobacter rectalis
Cell1402909	SGB4933	14	1442	1459	0.988348	35497	0.7546	GTDB	d__Bacteria;p__Firmicutes_A;c__Clostridia;o__Lachnospirales;f__Lachnospiraceae;g__Agathobacter;s__Agathobacter rectalis
Cell2730177	SGB4933	27	1540	1548	0.994832	26100	0.7546	GTDB	d__Bacteria;p__Firmicutes_A;c__Clostridia;o__Lachnospirales;f__Lachnospiraceae;g__Agathobacter;s__Agathobacter rectalis
Cell521566	SGB4933	5	1471	1475	0.997288	69825	0.7546	GTDB	d__Bacteria;p__Firmicutes_A;c__Clostridia;o__Lachnospirales;f__Lachnospiraceae;g__Agathobacter;s__Agathobacter rectalis
Cell701627	SGB4933	7	3065	3071	0.998046	39598	0.7546	GTDB	d__Bacteria;p__Firmicutes_A;c__Clostridia;o__Lachnospirales;f__Lachnospiraceae;g__Agathobacter;s__Agathobacter rectalis
Cell721458	SGB4933	7	1051	1055	0.996209	17132	0.7545	GTDB	d__Bacteria;p__Firmicutes_A;c__Clostridia;o__Lachnospirales;f__Lachnospiraceae;g__Agathobacter;s__Agathobacter rectalis
Cell1511113	SGB4933	15	6074	6083	0.99852	122439	0.7545	GTDB	d__Bacteria;p__Firmicutes_A;c__Clostridia;o__Lachnospirales;f__Lachnospiraceae;g__Agathobacter;s__Agathobacter rectalis
Cell1007117	SGB4933	10	10851	10858	0.999355	148566	0.7545	GTDB	d__Bacteria;p__Firmicutes_A;c__Clostridia;o__Lachnospirales;f__Lachnospiraceae;g__Agathobacter;s__Agathobacter rectalis
Cell1009877	SGB4933	10	4137	4216	0.981262	118632	0.7544	GTDB	d__Bacteria;p__Firmicutes_A;c__Clostridia;o__Lachnospirales;f__Lachnospiraceae;g__Agathobacter;s__Agathobacter rectalis
Cell1501107	SGB4933	15	4153	4167	0.99664	88516	0.7544	GTDB	d__Bacteria;p__Firmicutes_A;c__Clostridia;o__Lachnospirales;f__Lachnospiraceae;g__Agathobacter;s__Agathobacter rectalis
Cell534255	SGB4933	5	4238	4247	0.997881	85225	0.7544	GTDB	d__Bacteria;p__Firmicutes_A;c__Clostridia;o__Lachnospirales;f__Lachnospiraceae;g__Agathobacter;s__Agathobacter rectalis
Cell825776	SGB4933	8	1591	1612	0.986973	25474	0.7542	GTDB	d__Bacteria;p__Firmicutes_A;c__Clostridia;o__Lachnospirales;f__Lachnospiraceae;g__Agathobacter;s__Agathobacter rectalis
Cell822626	SGB4933	8	4269	4287	0.995801	128447	0.7542	GTDB	d__Bacteria;p__Firmicutes_A;c__Clostridia;o__Lachnospirales;f__Lachnospiraceae;g__Agathobacter;s__Agathobacter rectalis
Cell1029902	SGB4933	10	4064	4076	0.997056	44055	0.754	GTDB	d__Bacteria;p__Firmicutes_A;c__Clostridia;o__Lachnospirales;f__Lachnospiraceae;g__Agathobacter;s__Agathobacter rectalis
Cell703333	SGB4933	7	2985	2998	0.995664	69671	0.7539	GTDB	d__Bacteria;p__Firmicutes_A;c__Clostridia;o__Lachnospirales;f__Lachnospiraceae;g__Agathobacter;s__Agathobacter rectalis
Cell521072	SGB4933	5	6477	6501	0.996308	136704	0.7539	GTDB	d__Bacteria;p__Firmicutes_A;c__Clostridia;o__Lachnospirales;f__Lachnospiraceae;g__Agathobacter;s__Agathobacter rectalis
Cell505891	SGB4933	5	5074	5080	0.998819	176052	0.7539	GTDB	d__Bacteria;p__Firmicutes_A;c__Clostridia;o__Lachnospirales;f__Lachnospiraceae;g__Agathobacter;s__Agathobacter rectalis
Cell1000400	SGB4933	10	3715	3717	0.999462	58954	0.7539	GTDB	d__Bacteria;p__Firmicutes_A;c__Clostridia;o__Lachnospirales;f__Lachnospiraceae;g__Agathobacter;s__Agathobacter rectalis
Cell934246	SGB4933	9	521	530	0.983019	10743	0.7538	GTDB	d__Bacteria;p__Firmicutes_A;c__Clostridia;o__Lachnospirales;f__Lachnospiraceae;g__Agathobacter;s__Agathobacter rectalis
Cell524735	SGB4933	5	6106	6135	0.995273	122527	0.7538	GTDB	d__Bacteria;p__Firmicutes_A;c__Clostridia;o__Lachnospirales;f__Lachnospiraceae;g__Agathobacter;s__Agathobacter rectalis
Cell1521141	SGB4933	15	5555	5701	0.97439	73006	0.7537	GTDB	d__Bacteria;p__Firmicutes_A;c__Clostridia;o__Lachnospirales;f__Lachnospiraceae;g__Agathobacter;s__Agathobacter rectalis
Cell1003366	SGB4933	10	1674	1683	0.994652	37260	0.7537	GTDB	d__Bacteria;p__Firmicutes_A;c__Clostridia;o__Lachnospirales;f__Lachnospiraceae;g__Agathobacter;s__Agathobacter rectalis
Cell709370	SGB4933	7	3181	3191	0.996866	33190	0.7536	GTDB	d__Bacteria;p__Firmicutes_A;c__Clostridia;o__Lachnospirales;f__Lachnospiraceae;g__Agathobacter;s__Agathobacter rectalis
Cell828821	SGB4933	8	227	234	0.970085	7861	0.7535	GTDB	d__Bacteria;p__Firmicutes_A;c__Clostridia;o__Lachnospirales;f__Lachnospiraceae;g__Agathobacter;s__Agathobacter rectalis
Cell715312	SGB4933	7	199	201	0.99005	6012	0.7535	GTDB	d__Bacteria;p__Firmicutes_A;c__Clostridia;o__Lachnospirales;f__Lachnospiraceae;g__Agathobacter;s__Agathobacter rectalis
Cell907203	SGB4933	9	3648	3654	0.998358	45716	0.7535	GTDB	d__Bacteria;p__Firmicutes_A;c__Clostridia;o__Lachnospirales;f__Lachnospiraceae;g__Agathobacter;s__Agathobacter rectalis
Cell3511379	SGB4933	35	3001	3004	0.999001	55840	0.7534	GTDB	d__Bacteria;p__Firmicutes_A;c__Clostridia;o__Lachnospirales;f__Lachnospiraceae;g__Agathobacter;s__Agathobacter rectalis
Cell1003820	SGB4933	10	2315	2337	0.990586	50856	0.7533	GTDB	d__Bacteria;p__Firmicutes_A;c__Clostridia;o__Lachnospirales;f__Lachnospiraceae;g__Agathobacter;s__Agathobacter rectalis
Cell2727047	SGB4933	27	262	263	0.996198	7922	0.7532	GTDB	d__Bacteria;p__Firmicutes_A;c__Clostridia;o__Lachnospirales;f__Lachnospiraceae;g__Agathobacter;s__Agathobacter rectalis
Cell834438	SGB4933	8	1688	1724	0.979118	33806	0.7531	GTDB	d__Bacteria;p__Firmicutes_A;c__Clostridia;o__Lachnospirales;f__Lachnospiraceae;g__Agathobacter;s__Agathobacter rectalis
Cell931730	SGB4933	9	741	747	0.991968	7177	0.7531	GTDB	d__Bacteria;p__Firmicutes_A;c__Clostridia;o__Lachnospirales;f__Lachnospiraceae;g__Agathobacter;s__Agathobacter rectalis
Cell821900	SGB4933	8	2123	2133	0.995312	39320	0.753	GTDB	d__Bacteria;p__Firmicutes_A;c__Clostridia;o__Lachnospirales;f__Lachnospiraceae;g__Agathobacter;s__Agathobacter rectalis
Cell1429097	SGB4933	14	2588	2600	0.995385	47715	0.753	GTDB	d__Bacteria;p__Firmicutes_A;c__Clostridia;o__Lachnospirales;f__Lachnospiraceae;g__Agathobacter;s__Agathobacter rectalis
Cell835814	SGB4933	8	3718	3727	0.997585	46542	0.753	GTDB	d__Bacteria;p__Firmicutes_A;c__Clostridia;o__Lachnospirales;f__Lachnospiraceae;g__Agathobacter;s__Agathobacter rectalis
Cell802858	SGB4933	8	2897	2902	0.998277	48406	0.753	GTDB	d__Bacteria;p__Firmicutes_A;c__Clostridia;o__Lachnospirales;f__Lachnospiraceae;g__Agathobacter;s__Agathobacter rectalis
Cell2734147	SGB4933	27	1044	1044	1	9426	0.753	GTDB	d__Bacteria;p__Firmicutes_A;c__Clostridia;o__Lachnospirales;f__Lachnospiraceae;g__Agathobacter;s__Agathobacter rectalis
Cell1016842	SGB4933	10	1909	1952	0.977971	48510	0.7529	GTDB	d__Bacteria;p__Firmicutes_A;c__Clostridia;o__Lachnospirales;f__Lachnospiraceae;g__Agathobacter;s__Agathobacter rectalis
Cell1528245	SGB4933	15	2136	2155	0.991183	46201	0.7529	GTDB	d__Bacteria;p__Firmicutes_A;c__Clostridia;o__Lachnospirales;f__Lachnospiraceae;g__Agathobacter;s__Agathobacter rectalis
Cell836764	SGB4933	8	1012	1015	0.997044	16473	0.7529	GTDB	d__Bacteria;p__Firmicutes_A;c__Clostridia;o__Lachnospirales;f__Lachnospiraceae;g__Agathobacter;s__Agathobacter rectalis
Cell719571	SGB4933	7	551	555	0.992793	9950	0.7528	GTDB	d__Bacteria;p__Firmicutes_A;c__Clostridia;o__Lachnospirales;f__Lachnospiraceae;g__Agathobacter;s__Agathobacter rectalis
Cell918114	SGB4933	9	4719	4738	0.99599	83908	0.7528	GTDB	d__Bacteria;p__Firmicutes_A;c__Clostridia;o__Lachnospirales;f__Lachnospiraceae;g__Agathobacter;s__Agathobacter rectalis
Cell1513306	SGB4933	15	5099	5107	0.998434	120883	0.7528	GTDB	d__Bacteria;p__Firmicutes_A;c__Clostridia;o__Lachnospirales;f__Lachnospiraceae;g__Agathobacter;s__Agathobacter rectalis
Cell907149	SGB4933	9	3471	3474	0.999136	49353	0.7528	GTDB	d__Bacteria;p__Firmicutes_A;c__Clostridia;o__Lachnospirales;f__Lachnospiraceae;g__Agathobacter;s__Agathobacter rectalis
Cell1501228	SGB4933	15	965	965	1	28324	0.7528	GTDB	d__Bacteria;p__Firmicutes_A;c__Clostridia;o__Lachnospirales;f__Lachnospiraceae;g__Agathobacter;s__Agathobacter rectalis
Cell800829	SGB4933	8	3532	3773	0.936125	105609	0.7527	GTDB	d__Bacteria;p__Firmicutes_A;c__Clostridia;o__Lachnospirales;f__Lachnospiraceae;g__Agathobacter;s__Agathobacter rectalis
Cell933381	SGB4933	9	3223	3234	0.996599	40454	0.7527	GTDB	d__Bacteria;p__Firmicutes_A;c__Clostridia;o__Lachnospirales;f__Lachnospiraceae;g__Agathobacter;s__Agathobacter rectalis
Cell1211269	SGB4933	12	1077	1080	0.997222	23029	0.7527	GTDB	d__Bacteria;p__Firmicutes_A;c__Clostridia;o__Lachnospirales;f__Lachnospiraceae;g__Agathobacter;s__Agathobacter rectalis
Cell911571	SGB4933	9	1589	1593	0.997489	53611	0.7526	GTDB	d__Bacteria;p__Firmicutes_A;c__Clostridia;o__Lachnospirales;f__Lachnospiraceae;g__Agathobacter;s__Agathobacter rectalis
Cell705059	SGB4933	7	165	167	0.988024	3798	0.7525	GTDB	d__Bacteria;p__Firmicutes_A;c__Clostridia;o__Lachnospirales;f__Lachnospiraceae;g__Agathobacter;s__Agathobacter rectalis
Cell2725529	SGB4933	27	3397	3401	0.998824	60139	0.7525	GTDB	d__Bacteria;p__Firmicutes_A;c__Clostridia;o__Lachnospirales;f__Lachnospiraceae;g__Agathobacter;s__Agathobacter rectalis
Cell502993	SGB4933	5	7884	7888	0.999493	109244	0.7525	GTDB	d__Bacteria;p__Firmicutes_A;c__Clostridia;o__Lachnospirales;f__Lachnospiraceae;g__Agathobacter;s__Agathobacter rectalis
Cell1433928	SGB4933	14	1214	1226	0.990212	23117	0.7524	GTDB	d__Bacteria;p__Firmicutes_A;c__Clostridia;o__Lachnospirales;f__Lachnospiraceae;g__Agathobacter;s__Agathobacter rectalis
Cell1024359	SGB4933	10	643	648	0.992284	51055	0.7524	GTDB	d__Bacteria;p__Firmicutes_A;c__Clostridia;o__Lachnospirales;f__Lachnospiraceae;g__Agathobacter;s__Agathobacter rectalis
Cell804904	SGB4933	8	5435	5473	0.993057	81446	0.7524	GTDB	d__Bacteria;p__Firmicutes_A;c__Clostridia;o__Lachnospirales;f__Lachnospiraceae;g__Agathobacter;s__Agathobacter rectalis
Cell909847	SGB4933	9	5987	6014	0.99551	99950	0.7524	GTDB	d__Bacteria;p__Firmicutes_A;c__Clostridia;o__Lachnospirales;f__Lachnospiraceae;g__Agathobacter;s__Agathobacter rectalis
Cell835442	SGB4933	8	2916	2921	0.998288	71077	0.7523	GTDB	d__Bacteria;p__Firmicutes_A;c__Clostridia;o__Lachnospirales;f__Lachnospiraceae;g__Agathobacter;s__Agathobacter rectalis
Cell932530	SGB4933	9	3299	3348	0.985364	43414	0.7522	GTDB	d__Bacteria;p__Firmicutes_A;c__Clostridia;o__Lachnospirales;f__Lachnospiraceae;g__Agathobacter;s__Agathobacter rectalis
Cell801113	SGB4933	8	5954	6013	0.990188	98510	0.7522	GTDB	d__Bacteria;p__Firmicutes_A;c__Clostridia;o__Lachnospirales;f__Lachnospiraceae;g__Agathobacter;s__Agathobacter rectalis
Cell1521649	SGB4933	15	3633	3641	0.997803	53526	0.7522	GTDB	d__Bacteria;p__Firmicutes_A;c__Clostridia;o__Lachnospirales;f__Lachnospiraceae;g__Agathobacter;s__Agathobacter rectalis
Cell926868	SGB4933	9	3062	3075	0.995772	53299	0.7521	GTDB	d__Bacteria;p__Firmicutes_A;c__Clostridia;o__Lachnospirales;f__Lachnospiraceae;g__Agathobacter;s__Agathobacter rectalis
Cell924179	SGB4933	9	597	598	0.998328	10006	0.7521	GTDB	d__Bacteria;p__Firmicutes_A;c__Clostridia;o__Lachnospirales;f__Lachnospiraceae;g__Agathobacter;s__Agathobacter rectalis
Cell519165	SGB4933	5	11712	11744	0.997275	121031	0.752	GTDB	d__Bacteria;p__Firmicutes_A;c__Clostridia;o__Lachnospirales;f__Lachnospiraceae;g__Agathobacter;s__Agathobacter rectalis
Cell3510992	SGB4933	35	1374	1394	0.985653	29346	0.7518	GTDB	d__Bacteria;p__Firmicutes_A;c__Clostridia;o__Lachnospirales;f__Lachnospiraceae;g__Agathobacter;s__Agathobacter rectalis
Cell1416576	SGB4933	14	784	786	0.997455	6709	0.7518	GTDB	d__Bacteria;p__Firmicutes_A;c__Clostridia;o__Lachnospirales;f__Lachnospiraceae;g__Agathobacter;s__Agathobacter rectalis
Cell1226284	SGB4933	12	786	787	0.998729	11368	0.7518	GTDB	d__Bacteria;p__Firmicutes_A;c__Clostridia;o__Lachnospirales;f__Lachnospiraceae;g__Agathobacter;s__Agathobacter rectalis
Cell505930	SGB4933	5	6318	6325	0.998893	130552	0.7518	GTDB	d__Bacteria;p__Firmicutes_A;c__Clostridia;o__Lachnospirales;f__Lachnospiraceae;g__Agathobacter;s__Agathobacter rectalis
Cell1221198	SGB4933	12	1744	1747	0.998283	19605	0.7517	GTDB	d__Bacteria;p__Firmicutes_A;c__Clostridia;o__Lachnospirales;f__Lachnospiraceae;g__Agathobacter;s__Agathobacter rectalis
Cell3132835	SGB4933	31	9227	9275	0.994825	165792	0.7516	GTDB	d__Bacteria;p__Firmicutes_A;c__Clostridia;o__Lachnospirales;f__Lachnospiraceae;g__Agathobacter;s__Agathobacter rectalis
Cell1235147	SGB4933	12	2123	2126	0.998589	45947	0.7516	GTDB	d__Bacteria;p__Firmicutes_A;c__Clostridia;o__Lachnospirales;f__Lachnospiraceae;g__Agathobacter;s__Agathobacter rectalis
Cell704458	SGB4933	7	2309	2315	0.997408	27639	0.7515	GTDB	d__Bacteria;p__Firmicutes_A;c__Clostridia;o__Lachnospirales;f__Lachnospiraceae;g__Agathobacter;s__Agathobacter rectalis
Cell1023359	SGB4933	10	6238	6253	0.997601	161063	0.7515	GTDB	d__Bacteria;p__Firmicutes_A;c__Clostridia;o__Lachnospirales;f__Lachnospiraceae;g__Agathobacter;s__Agathobacter rectalis
Cell1519617	SGB4933	15	488	489	0.997955	6705	0.7515	GTDB	d__Bacteria;p__Firmicutes_A;c__Clostridia;o__Lachnospirales;f__Lachnospiraceae;g__Agathobacter;s__Agathobacter rectalis
Cell510351	SGB4933	5	1080	1082	0.998152	16804	0.7514	GTDB	d__Bacteria;p__Firmicutes_A;c__Clostridia;o__Lachnospirales;f__Lachnospiraceae;g__Agathobacter;s__Agathobacter rectalis
Cell508431	SGB4933	5	13342	13353	0.999176	201460	0.7514	GTDB	d__Bacteria;p__Firmicutes_A;c__Clostridia;o__Lachnospirales;f__Lachnospiraceae;g__Agathobacter;s__Agathobacter rectalis
Cell908178	SGB4933	9	958	973	0.984584	6192	0.7513	GTDB	d__Bacteria;p__Firmicutes_A;c__Clostridia;o__Lachnospirales;f__Lachnospiraceae;g__Agathobacter;s__Agathobacter rectalis
Cell728189	SGB4933	7	8387	8428	0.995135	132042	0.7513	GTDB	d__Bacteria;p__Firmicutes_A;c__Clostridia;o__Lachnospirales;f__Lachnospiraceae;g__Agathobacter;s__Agathobacter rectalis
Cell535802	SGB4933	5	2385	2388	0.998744	66990	0.7513	GTDB	d__Bacteria;p__Firmicutes_A;c__Clostridia;o__Lachnospirales;f__Lachnospiraceae;g__Agathobacter;s__Agathobacter rectalis
Cell1222931	SGB4933	12	1941	1955	0.992839	40660	0.7511	GTDB	d__Bacteria;p__Firmicutes_A;c__Clostridia;o__Lachnospirales;f__Lachnospiraceae;g__Agathobacter;s__Agathobacter rectalis
Cell535722	SGB4933	5	1388	1406	0.987198	17033	0.751	GTDB	d__Bacteria;p__Firmicutes_A;c__Clostridia;o__Lachnospirales;f__Lachnospiraceae;g__Agathobacter;s__Agathobacter rectalis
Cell812071	SGB4933	8	1442	1444	0.998615	37168	0.751	GTDB	d__Bacteria;p__Firmicutes_A;c__Clostridia;o__Lachnospirales;f__Lachnospiraceae;g__Agathobacter;s__Agathobacter rectalis
Cell930292	SGB4933	9	2442	2471	0.988264	55923	0.7509	GTDB	d__Bacteria;p__Firmicutes_A;c__Clostridia;o__Lachnospirales;f__Lachnospiraceae;g__Agathobacter;s__Agathobacter rectalis
Cell1404362	SGB4933	14	542	550	0.985455	10612	0.7508	GTDB	d__Bacteria;p__Firmicutes_A;c__Clostridia;o__Lachnospirales;f__Lachnospiraceae;g__Agathobacter;s__Agathobacter rectalis
Cell831869	SGB4933	8	810	823	0.984204	18888	0.7507	GTDB	d__Bacteria;p__Firmicutes_A;c__Clostridia;o__Lachnospirales;f__Lachnospiraceae;g__Agathobacter;s__Agathobacter rectalis
Cell1404191	SGB4933	14	2962	2996	0.988652	69628	0.7507	GTDB	d__Bacteria;p__Firmicutes_A;c__Clostridia;o__Lachnospirales;f__Lachnospiraceae;g__Agathobacter;s__Agathobacter rectalis
Cell700139	SGB4933	7	363	369	0.98374	9364	0.7506	GTDB	d__Bacteria;p__Firmicutes_A;c__Clostridia;o__Lachnospirales;f__Lachnospiraceae;g__Agathobacter;s__Agathobacter rectalis
Cell903473	SGB4933	9	845	853	0.990621	16390	0.7506	GTDB	d__Bacteria;p__Firmicutes_A;c__Clostridia;o__Lachnospirales;f__Lachnospiraceae;g__Agathobacter;s__Agathobacter rectalis
Cell1023266	SGB4933	10	7208	7232	0.996681	69707	0.7506	GTDB	d__Bacteria;p__Firmicutes_A;c__Clostridia;o__Lachnospirales;f__Lachnospiraceae;g__Agathobacter;s__Agathobacter rectalis
Cell703493	SGB4933	7	2030	2032	0.999016	33204	0.7506	GTDB	d__Bacteria;p__Firmicutes_A;c__Clostridia;o__Lachnospirales;f__Lachnospiraceae;g__Agathobacter;s__Agathobacter rectalis
Cell1223664	SGB4933	12	369	377	0.97878	33698	0.7505	GTDB	d__Bacteria;p__Firmicutes_A;c__Clostridia;o__Lachnospirales;f__Lachnospiraceae;g__Agathobacter;s__Agathobacter rectalis
Cell2701619	SGB4933	27	2714	2719	0.998161	42221	0.7505	GTDB	d__Bacteria;p__Firmicutes_A;c__Clostridia;o__Lachnospirales;f__Lachnospiraceae;g__Agathobacter;s__Agathobacter rectalis
Cell815260	SGB4933	8	387	400	0.9675	9556	0.7504	GTDB	d__Bacteria;p__Firmicutes_A;c__Clostridia;o__Lachnospirales;f__Lachnospiraceae;g__Agathobacter;s__Agathobacter rectalis
Cell834464	SGB4933	8	208	213	0.976526	8971	0.7504	GTDB	d__Bacteria;p__Firmicutes_A;c__Clostridia;o__Lachnospirales;f__Lachnospiraceae;g__Agathobacter;s__Agathobacter rectalis
Cell808903	SGB4933	8	2070	2077	0.99663	43432	0.7504	GTDB	d__Bacteria;p__Firmicutes_A;c__Clostridia;o__Lachnospirales;f__Lachnospiraceae;g__Agathobacter;s__Agathobacter rectalis
Cell720080	SGB4933	7	1396	1403	0.995011	26020	0.7503	GTDB	d__Bacteria;p__Firmicutes_A;c__Clostridia;o__Lachnospirales;f__Lachnospiraceae;g__Agathobacter;s__Agathobacter rectalis
Cell809676	SGB4933	8	1681	1689	0.995263	50691	0.7503	GTDB	d__Bacteria;p__Firmicutes_A;c__Clostridia;o__Lachnospirales;f__Lachnospiraceae;g__Agathobacter;s__Agathobacter rectalis
Cell500941	SGB4933	5	8657	8674	0.99804	167794	0.7503	GTDB	d__Bacteria;p__Firmicutes_A;c__Clostridia;o__Lachnospirales;f__Lachnospiraceae;g__Agathobacter;s__Agathobacter rectalis
Cell908034	SGB4933	9	3281	3284	0.999086	24427	0.7503	GTDB	d__Bacteria;p__Firmicutes_A;c__Clostridia;o__Lachnospirales;f__Lachnospiraceae;g__Agathobacter;s__Agathobacter rectalis
Cell812609	SGB4933	8	143	149	0.959732	6874	0.7502	GTDB	d__Bacteria;p__Firmicutes_A;c__Clostridia;o__Lachnospirales;f__Lachnospiraceae;g__Agathobacter;s__Agathobacter rectalis
Cell533419	SGB4933	5	5823	5862	0.993347	125484	0.7502	GTDB	d__Bacteria;p__Firmicutes_A;c__Clostridia;o__Lachnospirales;f__Lachnospiraceae;g__Agathobacter;s__Agathobacter rectalis
Cell514010	SGB4933	5	6749	6770	0.996898	164411	0.7502	GTDB	d__Bacteria;p__Firmicutes_A;c__Clostridia;o__Lachnospirales;f__Lachnospiraceae;g__Agathobacter;s__Agathobacter rectalis
Cell902003	SGB4933	9	2231	2278	0.979368	45083	0.7501	GTDB	d__Bacteria;p__Firmicutes_A;c__Clostridia;o__Lachnospirales;f__Lachnospiraceae;g__Agathobacter;s__Agathobacter rectalis
Cell1023196	SGB4933	10	3595	3615	0.994467	94605	0.7501	GTDB	d__Bacteria;p__Firmicutes_A;c__Clostridia;o__Lachnospirales;f__Lachnospiraceae;g__Agathobacter;s__Agathobacter rectalis
Cell524684	SGB4933	5	831	835	0.99521	14803	0.7501	GTDB	d__Bacteria;p__Firmicutes_A;c__Clostridia;o__Lachnospirales;f__Lachnospiraceae;g__Agathobacter;s__Agathobacter rectalis
Cell1502816	SGB4933	15	274	275	0.996364	4689	0.7501	GTDB	d__Bacteria;p__Firmicutes_A;c__Clostridia;o__Lachnospirales;f__Lachnospiraceae;g__Agathobacter;s__Agathobacter rectalis
Cell1020486	SGB4933	10	4198	4209	0.997387	95698	0.7501	GTDB	d__Bacteria;p__Firmicutes_A;c__Clostridia;o__Lachnospirales;f__Lachnospiraceae;g__Agathobacter;s__Agathobacter rectalis
Cell1129534	SGB4933	11	42658	42663	0.999883	122377	0.7501	GTDB	d__Bacteria;p__Firmicutes_A;c__Clostridia;o__Lachnospirales;f__Lachnospiraceae;g__Agathobacter;s__Agathobacter rectalis
Cell506807	SGB4933	5	3223	3232	0.997215	97582	0.75	GTDB	d__Bacteria;p__Firmicutes_A;c__Clostridia;o__Lachnospirales;f__Lachnospiraceae;g__Agathobacter;s__Agathobacter rectalis
Cell718149	SGB4933	7	3752	3761	0.997607	57928	0.75	GTDB	d__Bacteria;p__Firmicutes_A;c__Clostridia;o__Lachnospirales;f__Lachnospiraceae;g__Agathobacter;s__Agathobacter rectalis
Cell521133	SGB4933	5	6298	6361	0.990096	87769	0.7499	GTDB	d__Bacteria;p__Firmicutes_A;c__Clostridia;o__Lachnospirales;f__Lachnospiraceae;g__Agathobacter;s__Agathobacter rectalis
Cell2722610	SGB4933	27	950	952	0.997899	16736	0.7499	GTDB	d__Bacteria;p__Firmicutes_A;c__Clostridia;o__Lachnospirales;f__Lachnospiraceae;g__Agathobacter;s__Agathobacter rectalis
Cell725869	SGB4933	7	300	303	0.990099	3158	0.7498	GTDB	d__Bacteria;p__Firmicutes_A;c__Clostridia;o__Lachnospirales;f__Lachnospiraceae;g__Agathobacter;s__Agathobacter rectalis
Cell1504757	SGB4933	15	890	893	0.996641	25781	0.7498	GTDB	d__Bacteria;p__Firmicutes_A;c__Clostridia;o__Lachnospirales;f__Lachnospiraceae;g__Agathobacter;s__Agathobacter rectalis
Cell912010	SGB4933	9	1179	1220	0.966393	16539	0.7497	GTDB	d__Bacteria;p__Firmicutes_A;c__Clostridia;o__Lachnospirales;f__Lachnospiraceae;g__Agathobacter;s__Agathobacter rectalis
Cell936653	SGB4933	9	3624	3638	0.996152	39849	0.7497	GTDB	d__Bacteria;p__Firmicutes_A;c__Clostridia;o__Lachnospirales;f__Lachnospiraceae;g__Agathobacter;s__Agathobacter rectalis
Cell714074	SGB4933	7	231	240	0.9625	5488	0.7496	GTDB	d__Bacteria;p__Firmicutes_A;c__Clostridia;o__Lachnospirales;f__Lachnospiraceae;g__Agathobacter;s__Agathobacter rectalis
Cell922093	SGB4933	9	1846	1852	0.99676	15916	0.7496	GTDB	d__Bacteria;p__Firmicutes_A;c__Clostridia;o__Lachnospirales;f__Lachnospiraceae;g__Agathobacter;s__Agathobacter rectalis
Cell1025375	SGB4933	10	4370	4383	0.997034	54617	0.7496	GTDB	d__Bacteria;p__Firmicutes_A;c__Clostridia;o__Lachnospirales;f__Lachnospiraceae;g__Agathobacter;s__Agathobacter rectalis
Cell715208	SGB4933	7	5483	5496	0.997635	64351	0.7496	GTDB	d__Bacteria;p__Firmicutes_A;c__Clostridia;o__Lachnospirales;f__Lachnospiraceae;g__Agathobacter;s__Agathobacter rectalis
Cell1515142	SGB4933	15	4852	4856	0.999176	129586	0.7496	GTDB	d__Bacteria;p__Firmicutes_A;c__Clostridia;o__Lachnospirales;f__Lachnospiraceae;g__Agathobacter;s__Agathobacter rectalis
Cell829278	SGB4933	8	1609	1619	0.993823	39937	0.7495	GTDB	d__Bacteria;p__Firmicutes_A;c__Clostridia;o__Lachnospirales;f__Lachnospiraceae;g__Agathobacter;s__Agathobacter rectalis
Cell531352	SGB4933	5	7576	7584	0.998945	136586	0.7494	GTDB	d__Bacteria;p__Firmicutes_A;c__Clostridia;o__Lachnospirales;f__Lachnospiraceae;g__Agathobacter;s__Agathobacter rectalis
Cell700924	SGB4933	7	246	246	1	2063	0.7494	GTDB	d__Bacteria;p__Firmicutes_A;c__Clostridia;o__Lachnospirales;f__Lachnospiraceae;g__Agathobacter;s__Agathobacter rectalis
Cell836127	SGB4933	8	227	227	1	3671	0.7494	GTDB	d__Bacteria;p__Firmicutes_A;c__Clostridia;o__Lachnospirales;f__Lachnospiraceae;g__Agathobacter;s__Agathobacter rectalis
Cell708710	SGB4933	7	2087	2097	0.995231	34610	0.7493	GTDB	d__Bacteria;p__Firmicutes_A;c__Clostridia;o__Lachnospirales;f__Lachnospiraceae;g__Agathobacter;s__Agathobacter rectalis
Cell2733721	SGB4933	27	3742	3749	0.998133	82417	0.7493	GTDB	d__Bacteria;p__Firmicutes_A;c__Clostridia;o__Lachnospirales;f__Lachnospiraceae;g__Agathobacter;s__Agathobacter rectalis
Cell734526	SGB4933	7	1126	1128	0.998227	36662	0.7493	GTDB	d__Bacteria;p__Firmicutes_A;c__Clostridia;o__Lachnospirales;f__Lachnospiraceae;g__Agathobacter;s__Agathobacter rectalis
Cell930220	SGB4933	9	2424	2555	0.948728	54468	0.7492	GTDB	d__Bacteria;p__Firmicutes_A;c__Clostridia;o__Lachnospirales;f__Lachnospiraceae;g__Agathobacter;s__Agathobacter rectalis
Cell515761	SGB4933	5	182	184	0.98913	2456	0.7492	GTDB	d__Bacteria;p__Firmicutes_A;c__Clostridia;o__Lachnospirales;f__Lachnospiraceae;g__Agathobacter;s__Agathobacter rectalis
Cell3512236	SGB4933	35	2296	2300	0.998261	47612	0.7492	GTDB	d__Bacteria;p__Firmicutes_A;c__Clostridia;o__Lachnospirales;f__Lachnospiraceae;g__Agathobacter;s__Agathobacter rectalis
Cell502352	SGB4933	5	4806	4862	0.988482	111936	0.7491	GTDB	d__Bacteria;p__Firmicutes_A;c__Clostridia;o__Lachnospirales;f__Lachnospiraceae;g__Agathobacter;s__Agathobacter rectalis
Cell1203814	SGB4933	12	2972	2993	0.992984	55230	0.7491	GTDB	d__Bacteria;p__Firmicutes_A;c__Clostridia;o__Lachnospirales;f__Lachnospiraceae;g__Agathobacter;s__Agathobacter rectalis
Cell1519142	SGB4933	15	5238	5261	0.995628	138868	0.7491	GTDB	d__Bacteria;p__Firmicutes_A;c__Clostridia;o__Lachnospirales;f__Lachnospiraceae;g__Agathobacter;s__Agathobacter rectalis
Cell1029965	SGB4933	10	1025	1029	0.996113	14282	0.7491	GTDB	d__Bacteria;p__Firmicutes_A;c__Clostridia;o__Lachnospirales;f__Lachnospiraceae;g__Agathobacter;s__Agathobacter rectalis
Cell3508581	SGB4933	35	3813	3824	0.997123	116226	0.7491	GTDB	d__Bacteria;p__Firmicutes_A;c__Clostridia;o__Lachnospirales;f__Lachnospiraceae;g__Agathobacter;s__Agathobacter rectalis
Cell1505604	SGB4933	15	2442	2449	0.997142	46318	0.7491	GTDB	d__Bacteria;p__Firmicutes_A;c__Clostridia;o__Lachnospirales;f__Lachnospiraceae;g__Agathobacter;s__Agathobacter rectalis
Cell1512475	SGB4933	15	3311	3315	0.998793	88002	0.7491	GTDB	d__Bacteria;p__Firmicutes_A;c__Clostridia;o__Lachnospirales;f__Lachnospiraceae;g__Agathobacter;s__Agathobacter rectalis
Cell1208199	SGB4933	12	2887	2905	0.993804	46527	0.749	GTDB	d__Bacteria;p__Firmicutes_A;c__Clostridia;o__Lachnospirales;f__Lachnospiraceae;g__Agathobacter;s__Agathobacter rectalis
Cell530997	SGB4933	5	9582	9599	0.998229	130705	0.749	GTDB	d__Bacteria;p__Firmicutes_A;c__Clostridia;o__Lachnospirales;f__Lachnospiraceae;g__Agathobacter;s__Agathobacter rectalis
Cell516894	SGB4933	5	214	217	0.986175	2597	0.7489	GTDB	d__Bacteria;p__Firmicutes_A;c__Clostridia;o__Lachnospirales;f__Lachnospiraceae;g__Agathobacter;s__Agathobacter rectalis
Cell2734254	SGB4933	27	1853	1864	0.994099	28697	0.7489	GTDB	d__Bacteria;p__Firmicutes_A;c__Clostridia;o__Lachnospirales;f__Lachnospiraceae;g__Agathobacter;s__Agathobacter rectalis
Cell501833	SGB4933	5	4344	4358	0.996788	124730	0.7489	GTDB	d__Bacteria;p__Firmicutes_A;c__Clostridia;o__Lachnospirales;f__Lachnospiraceae;g__Agathobacter;s__Agathobacter rectalis
Cell3302200	SGB4933	33	2611	2620	0.996565	45724	0.7488	GTDB	d__Bacteria;p__Firmicutes_A;c__Clostridia;o__Lachnospirales;f__Lachnospiraceae;g__Agathobacter;s__Agathobacter rectalis
Cell1211406	SGB4933	12	1518	1519	0.999342	24041	0.7488	GTDB	d__Bacteria;p__Firmicutes_A;c__Clostridia;o__Lachnospirales;f__Lachnospiraceae;g__Agathobacter;s__Agathobacter rectalis
Cell2720637	SGB4933	27	2584	2598	0.994611	50260	0.7487	GTDB	d__Bacteria;p__Firmicutes_A;c__Clostridia;o__Lachnospirales;f__Lachnospiraceae;g__Agathobacter;s__Agathobacter rectalis
Cell823047	SGB4933	8	6033	6063	0.995052	95295	0.7487	GTDB	d__Bacteria;p__Firmicutes_A;c__Clostridia;o__Lachnospirales;f__Lachnospiraceae;g__Agathobacter;s__Agathobacter rectalis
Cell1008830	SGB4933	10	3258	3267	0.997245	51801	0.7487	GTDB	d__Bacteria;p__Firmicutes_A;c__Clostridia;o__Lachnospirales;f__Lachnospiraceae;g__Agathobacter;s__Agathobacter rectalis
Cell1406409	SGB4933	14	7344	7364	0.997284	85712	0.7486	GTDB	d__Bacteria;p__Firmicutes_A;c__Clostridia;o__Lachnospirales;f__Lachnospiraceae;g__Agathobacter;s__Agathobacter rectalis
Cell1014180	SGB4933	10	3833	3842	0.997657	46214	0.7486	GTDB	d__Bacteria;p__Firmicutes_A;c__Clostridia;o__Lachnospirales;f__Lachnospiraceae;g__Agathobacter;s__Agathobacter rectalis
Cell713399	SGB4933	7	118	123	0.95935	3650	0.7485	GTDB	d__Bacteria;p__Firmicutes_A;c__Clostridia;o__Lachnospirales;f__Lachnospiraceae;g__Agathobacter;s__Agathobacter rectalis
Cell902766	SGB4933	9	4997	5027	0.994032	102139	0.7485	GTDB	d__Bacteria;p__Firmicutes_A;c__Clostridia;o__Lachnospirales;f__Lachnospiraceae;g__Agathobacter;s__Agathobacter rectalis
Cell907937	SGB4933	9	1741	1750	0.994857	26909	0.7483	GTDB	d__Bacteria;p__Firmicutes_A;c__Clostridia;o__Lachnospirales;f__Lachnospiraceae;g__Agathobacter;s__Agathobacter rectalis
Cell1536001	SGB4933	15	1022	1026	0.996101	19240	0.7483	GTDB	d__Bacteria;p__Firmicutes_A;c__Clostridia;o__Lachnospirales;f__Lachnospiraceae;g__Agathobacter;s__Agathobacter rectalis
Cell803452	SGB4933	8	3107	3124	0.994558	41895	0.7482	GTDB	d__Bacteria;p__Firmicutes_A;c__Clostridia;o__Lachnospirales;f__Lachnospiraceae;g__Agathobacter;s__Agathobacter rectalis
Cell927935	SGB4933	9	3597	3614	0.995296	79256	0.7482	GTDB	d__Bacteria;p__Firmicutes_A;c__Clostridia;o__Lachnospirales;f__Lachnospiraceae;g__Agathobacter;s__Agathobacter rectalis
Cell820053	SGB4933	8	10272	10293	0.99796	125041	0.7482	GTDB	d__Bacteria;p__Firmicutes_A;c__Clostridia;o__Lachnospirales;f__Lachnospiraceae;g__Agathobacter;s__Agathobacter rectalis
Cell1228472	SGB4933	12	4397	4420	0.994796	45571	0.7481	GTDB	d__Bacteria;p__Firmicutes_A;c__Clostridia;o__Lachnospirales;f__Lachnospiraceae;g__Agathobacter;s__Agathobacter rectalis
Cell1424845	SGB4933	14	1688	1695	0.99587	37885	0.7481	GTDB	d__Bacteria;p__Firmicutes_A;c__Clostridia;o__Lachnospirales;f__Lachnospiraceae;g__Agathobacter;s__Agathobacter rectalis
Cell2724984	SGB4933	27	3091	3097	0.998063	54239	0.7481	GTDB	d__Bacteria;p__Firmicutes_A;c__Clostridia;o__Lachnospirales;f__Lachnospiraceae;g__Agathobacter;s__Agathobacter rectalis
Cell523236	SGB4933	5	9070	9075	0.999449	126068	0.7481	GTDB	d__Bacteria;p__Firmicutes_A;c__Clostridia;o__Lachnospirales;f__Lachnospiraceae;g__Agathobacter;s__Agathobacter rectalis
Cell532403	SGB4933	5	4077	4100	0.99439	96808	0.748	GTDB	d__Bacteria;p__Firmicutes_A;c__Clostridia;o__Lachnospirales;f__Lachnospiraceae;g__Agathobacter;s__Agathobacter rectalis
Cell719405	SGB4933	7	195	199	0.979899	3423	0.7479	GTDB	d__Bacteria;p__Firmicutes_A;c__Clostridia;o__Lachnospirales;f__Lachnospiraceae;g__Agathobacter;s__Agathobacter rectalis
Cell700514	SGB4933	7	602	610	0.986885	13159	0.7479	GTDB	d__Bacteria;p__Firmicutes_A;c__Clostridia;o__Lachnospirales;f__Lachnospiraceae;g__Agathobacter;s__Agathobacter rectalis
Cell804976	SGB4933	8	1339	1344	0.99628	31918	0.7479	GTDB	d__Bacteria;p__Firmicutes_A;c__Clostridia;o__Lachnospirales;f__Lachnospiraceae;g__Agathobacter;s__Agathobacter rectalis
Cell804263	SGB4933	8	1761	1775	0.992113	34008	0.7478	GTDB	d__Bacteria;p__Firmicutes_A;c__Clostridia;o__Lachnospirales;f__Lachnospiraceae;g__Agathobacter;s__Agathobacter rectalis
Cell806285	SGB4933	8	145	152	0.953947	4190	0.7477	GTDB	d__Bacteria;p__Firmicutes_A;c__Clostridia;o__Lachnospirales;f__Lachnospiraceae;g__Agathobacter;s__Agathobacter rectalis
Cell925085	SGB4933	9	315	320	0.984375	29343	0.7477	GTDB	d__Bacteria;p__Firmicutes_A;c__Clostridia;o__Lachnospirales;f__Lachnospiraceae;g__Agathobacter;s__Agathobacter rectalis
Cell827547	SGB4933	8	4455	4470	0.996644	110721	0.7477	GTDB	d__Bacteria;p__Firmicutes_A;c__Clostridia;o__Lachnospirales;f__Lachnospiraceae;g__Agathobacter;s__Agathobacter rectalis
Cell729384	SGB4933	7	2621	2628	0.997336	38842	0.7477	GTDB	d__Bacteria;p__Firmicutes_A;c__Clostridia;o__Lachnospirales;f__Lachnospiraceae;g__Agathobacter;s__Agathobacter rectalis
Cell503244	SGB4933	5	10116	10119	0.999704	151305	0.7477	GTDB	d__Bacteria;p__Firmicutes_A;c__Clostridia;o__Lachnospirales;f__Lachnospiraceae;g__Agathobacter;s__Agathobacter rectalis
Cell921995	SGB4933	9	4059	4065	0.998524	75420	0.7476	GTDB	d__Bacteria;p__Firmicutes_A;c__Clostridia;o__Lachnospirales;f__Lachnospiraceae;g__Agathobacter;s__Agathobacter rectalis
Cell707756	SGB4933	7	1573	1589	0.989931	28569	0.7475	GTDB	d__Bacteria;p__Firmicutes_A;c__Clostridia;o__Lachnospirales;f__Lachnospiraceae;g__Agathobacter;s__Agathobacter rectalis
Cell804908	SGB4933	8	3666	3686	0.994574	95905	0.7475	GTDB	d__Bacteria;p__Firmicutes_A;c__Clostridia;o__Lachnospirales;f__Lachnospiraceae;g__Agathobacter;s__Agathobacter rectalis
Cell902599	SGB4933	9	4943	4946	0.999393	70699	0.7474	GTDB	d__Bacteria;p__Firmicutes_A;c__Clostridia;o__Lachnospirales;f__Lachnospiraceae;g__Agathobacter;s__Agathobacter rectalis
Cell1118253	SGB4933	11	193	196	0.984694	4100	0.7473	GTDB	d__Bacteria;p__Firmicutes_A;c__Clostridia;o__Lachnospirales;f__Lachnospiraceae;g__Agathobacter;s__Agathobacter rectalis
Cell503128	SGB4933	5	510	516	0.988372	8089	0.7473	GTDB	d__Bacteria;p__Firmicutes_A;c__Clostridia;o__Lachnospirales;f__Lachnospiraceae;g__Agathobacter;s__Agathobacter rectalis
Cell2700064	SGB4933	27	320	328	0.97561	24373	0.7472	GTDB	d__Bacteria;p__Firmicutes_A;c__Clostridia;o__Lachnospirales;f__Lachnospiraceae;g__Agathobacter;s__Agathobacter rectalis
Cell917260	SGB4933	9	2780	2800	0.992857	43964	0.7472	GTDB	d__Bacteria;p__Firmicutes_A;c__Clostridia;o__Lachnospirales;f__Lachnospiraceae;g__Agathobacter;s__Agathobacter rectalis
Cell519281	SGB4933	5	1662	1670	0.99521	28583	0.7472	GTDB	d__Bacteria;p__Firmicutes_A;c__Clostridia;o__Lachnospirales;f__Lachnospiraceae;g__Agathobacter;s__Agathobacter rectalis
Cell507025	SGB4933	5	1941	1944	0.998457	42388	0.7472	GTDB	d__Bacteria;p__Firmicutes_A;c__Clostridia;o__Lachnospirales;f__Lachnospiraceae;g__Agathobacter;s__Agathobacter rectalis
Cell522777	SGB4933	5	1357	1361	0.997061	34119	0.7471	GTDB	d__Bacteria;p__Firmicutes_A;c__Clostridia;o__Lachnospirales;f__Lachnospiraceae;g__Agathobacter;s__Agathobacter rectalis
Cell727695	SGB4933	7	3556	3562	0.998316	59061	0.7471	GTDB	d__Bacteria;p__Firmicutes_A;c__Clostridia;o__Lachnospirales;f__Lachnospiraceae;g__Agathobacter;s__Agathobacter rectalis
Cell916065	SGB4933	9	762	769	0.990897	13834	0.747	GTDB	d__Bacteria;p__Firmicutes_A;c__Clostridia;o__Lachnospirales;f__Lachnospiraceae;g__Agathobacter;s__Agathobacter rectalis
Cell1424614	SGB4933	14	4516	4541	0.994495	77149	0.747	GTDB	d__Bacteria;p__Firmicutes_A;c__Clostridia;o__Lachnospirales;f__Lachnospiraceae;g__Agathobacter;s__Agathobacter rectalis
Cell2711447	SGB4933	27	397	400	0.9925	7018	0.7469	GTDB	d__Bacteria;p__Firmicutes_A;c__Clostridia;o__Lachnospirales;f__Lachnospiraceae;g__Agathobacter;s__Agathobacter rectalis
Cell919907	SGB4933	9	3521	3553	0.990994	92717	0.7468	GTDB	d__Bacteria;p__Firmicutes_A;c__Clostridia;o__Lachnospirales;f__Lachnospiraceae;g__Agathobacter;s__Agathobacter rectalis
Cell1502108	SGB4933	15	8187	8219	0.996107	138964	0.7468	GTDB	d__Bacteria;p__Firmicutes_A;c__Clostridia;o__Lachnospirales;f__Lachnospiraceae;g__Agathobacter;s__Agathobacter rectalis
Cell3317376	SGB4933	33	1600	1612	0.992556	77978	0.7466	GTDB	d__Bacteria;p__Firmicutes_A;c__Clostridia;o__Lachnospirales;f__Lachnospiraceae;g__Agathobacter;s__Agathobacter rectalis
Cell2728109	SGB4933	27	4879	4881	0.99959	90305	0.7466	GTDB	d__Bacteria;p__Firmicutes_A;c__Clostridia;o__Lachnospirales;f__Lachnospiraceae;g__Agathobacter;s__Agathobacter rectalis
Cell736208	SGB4933	7	504	508	0.992126	6569	0.7465	GTDB	d__Bacteria;p__Firmicutes_A;c__Clostridia;o__Lachnospirales;f__Lachnospiraceae;g__Agathobacter;s__Agathobacter rectalis
Cell1224927	SGB4933	12	536	540	0.992593	15886	0.7465	GTDB	d__Bacteria;p__Firmicutes_A;c__Clostridia;o__Lachnospirales;f__Lachnospiraceae;g__Agathobacter;s__Agathobacter rectalis
Cell3316609	SGB4933	33	4447	4451	0.999101	94106	0.7465	GTDB	d__Bacteria;p__Firmicutes_A;c__Clostridia;o__Lachnospirales;f__Lachnospiraceae;g__Agathobacter;s__Agathobacter rectalis
Cell1032860	SGB4933	10	2027	2053	0.987336	47798	0.7464	GTDB	d__Bacteria;p__Firmicutes_A;c__Clostridia;o__Lachnospirales;f__Lachnospiraceae;g__Agathobacter;s__Agathobacter rectalis
Cell1510061	SGB4933	15	3663	3678	0.995922	47920	0.7464	GTDB	d__Bacteria;p__Firmicutes_A;c__Clostridia;o__Lachnospirales;f__Lachnospiraceae;g__Agathobacter;s__Agathobacter rectalis
Cell1120778	SGB4933	11	457	460	0.993478	8200	0.7463	GTDB	d__Bacteria;p__Firmicutes_A;c__Clostridia;o__Lachnospirales;f__Lachnospiraceae;g__Agathobacter;s__Agathobacter rectalis
Cell1001755	SGB4933	10	1325	1332	0.994745	19613	0.7463	GTDB	d__Bacteria;p__Firmicutes_A;c__Clostridia;o__Lachnospirales;f__Lachnospiraceae;g__Agathobacter;s__Agathobacter rectalis
Cell1205914	SGB4933	12	3662	3669	0.998092	59476	0.7462	GTDB	d__Bacteria;p__Firmicutes_A;c__Clostridia;o__Lachnospirales;f__Lachnospiraceae;g__Agathobacter;s__Agathobacter rectalis
Cell934857	SGB4933	9	344	351	0.980057	7193	0.746	GTDB	d__Bacteria;p__Firmicutes_A;c__Clostridia;o__Lachnospirales;f__Lachnospiraceae;g__Agathobacter;s__Agathobacter rectalis
Cell2727908	SGB4933	27	525	529	0.992439	11096	0.746	GTDB	d__Bacteria;p__Firmicutes_A;c__Clostridia;o__Lachnospirales;f__Lachnospiraceae;g__Agathobacter;s__Agathobacter rectalis
Cell825342	SGB4933	8	3679	3706	0.992715	70481	0.746	GTDB	d__Bacteria;p__Firmicutes_A;c__Clostridia;o__Lachnospirales;f__Lachnospiraceae;g__Agathobacter;s__Agathobacter rectalis
Cell908253	SGB4933	9	4437	4461	0.99462	119992	0.746	GTDB	d__Bacteria;p__Firmicutes_A;c__Clostridia;o__Lachnospirales;f__Lachnospiraceae;g__Agathobacter;s__Agathobacter rectalis
Cell928249	SGB4933	9	3664	3679	0.995923	86067	0.746	GTDB	d__Bacteria;p__Firmicutes_A;c__Clostridia;o__Lachnospirales;f__Lachnospiraceae;g__Agathobacter;s__Agathobacter rectalis
Cell1106790	SGB4933	11	274	275	0.996364	21400	0.746	GTDB	d__Bacteria;p__Firmicutes_A;c__Clostridia;o__Lachnospirales;f__Lachnospiraceae;g__Agathobacter;s__Agathobacter rectalis
Cell2727375	SGB4933	27	514	520	0.988462	19509	0.7459	GTDB	d__Bacteria;p__Firmicutes_A;c__Clostridia;o__Lachnospirales;f__Lachnospiraceae;g__Agathobacter;s__Agathobacter rectalis
Cell824573	SGB4933	8	5618	5659	0.992755	74343	0.7459	GTDB	d__Bacteria;p__Firmicutes_A;c__Clostridia;o__Lachnospirales;f__Lachnospiraceae;g__Agathobacter;s__Agathobacter rectalis
Cell2709279	SGB4933	27	3643	3654	0.99699	50886	0.7459	GTDB	d__Bacteria;p__Firmicutes_A;c__Clostridia;o__Lachnospirales;f__Lachnospiraceae;g__Agathobacter;s__Agathobacter rectalis
Cell1503440	SGB4933	15	14720	14727	0.999525	183965	0.7459	GTDB	d__Bacteria;p__Firmicutes_A;c__Clostridia;o__Lachnospirales;f__Lachnospiraceae;g__Agathobacter;s__Agathobacter rectalis
Cell1202089	SGB4933	12	2972	3006	0.988689	54787	0.7458	GTDB	d__Bacteria;p__Firmicutes_A;c__Clostridia;o__Lachnospirales;f__Lachnospiraceae;g__Agathobacter;s__Agathobacter rectalis
Cell1436115	SGB4933	14	397	401	0.990025	9214	0.7458	GTDB	d__Bacteria;p__Firmicutes_A;c__Clostridia;o__Lachnospirales;f__Lachnospiraceae;g__Agathobacter;s__Agathobacter rectalis
Cell1032985	SGB4933	10	760	767	0.990874	12185	0.7458	GTDB	d__Bacteria;p__Firmicutes_A;c__Clostridia;o__Lachnospirales;f__Lachnospiraceae;g__Agathobacter;s__Agathobacter rectalis
Cell901437	SGB4933	9	1634	1649	0.990904	47578	0.7458	GTDB	d__Bacteria;p__Firmicutes_A;c__Clostridia;o__Lachnospirales;f__Lachnospiraceae;g__Agathobacter;s__Agathobacter rectalis
Cell1505190	SGB4933	15	7088	7092	0.999436	119807	0.7458	GTDB	d__Bacteria;p__Firmicutes_A;c__Clostridia;o__Lachnospirales;f__Lachnospiraceae;g__Agathobacter;s__Agathobacter rectalis
Cell1517226	SGB4933	15	359	362	0.991713	12519	0.7457	GTDB	d__Bacteria;p__Firmicutes_A;c__Clostridia;o__Lachnospirales;f__Lachnospiraceae;g__Agathobacter;s__Agathobacter rectalis
Cell727139	SGB4933	7	1900	1906	0.996852	40578	0.7457	GTDB	d__Bacteria;p__Firmicutes_A;c__Clostridia;o__Lachnospirales;f__Lachnospiraceae;g__Agathobacter;s__Agathobacter rectalis
Cell726135	SGB4933	7	2516	2520	0.998413	27358	0.7457	GTDB	d__Bacteria;p__Firmicutes_A;c__Clostridia;o__Lachnospirales;f__Lachnospiraceae;g__Agathobacter;s__Agathobacter rectalis
Cell3507998	SGB4933	35	673	673	1	23270	0.7457	GTDB	d__Bacteria;p__Firmicutes_A;c__Clostridia;o__Lachnospirales;f__Lachnospiraceae;g__Agathobacter;s__Agathobacter rectalis
Cell3518877	SGB4933	35	916	931	0.983888	40854	0.7456	GTDB	d__Bacteria;p__Firmicutes_A;c__Clostridia;o__Lachnospirales;f__Lachnospiraceae;g__Agathobacter;s__Agathobacter rectalis
Cell706666	SGB4933	7	610	620	0.983871	5132	0.7455	GTDB	d__Bacteria;p__Firmicutes_A;c__Clostridia;o__Lachnospirales;f__Lachnospiraceae;g__Agathobacter;s__Agathobacter rectalis
Cell1522514	SGB4933	15	1967	1972	0.997465	49784	0.7455	GTDB	d__Bacteria;p__Firmicutes_A;c__Clostridia;o__Lachnospirales;f__Lachnospiraceae;g__Agathobacter;s__Agathobacter rectalis
Cell1224419	SGB4933	12	9840	9851	0.998883	148198	0.7455	GTDB	d__Bacteria;p__Firmicutes_A;c__Clostridia;o__Lachnospirales;f__Lachnospiraceae;g__Agathobacter;s__Agathobacter rectalis
Cell1222865	SGB4933	12	264	267	0.988764	7356	0.7454	GTDB	d__Bacteria;p__Firmicutes_A;c__Clostridia;o__Lachnospirales;f__Lachnospiraceae;g__Agathobacter;s__Agathobacter rectalis
Cell819896	SGB4933	8	2748	2771	0.9917	54670	0.7454	GTDB	d__Bacteria;p__Firmicutes_A;c__Clostridia;o__Lachnospirales;f__Lachnospiraceae;g__Agathobacter;s__Agathobacter rectalis
Cell3500780	SGB4933	35	2098	2106	0.996201	51508	0.7454	GTDB	d__Bacteria;p__Firmicutes_A;c__Clostridia;o__Lachnospirales;f__Lachnospiraceae;g__Agathobacter;s__Agathobacter rectalis
Cell701203	SGB4933	7	955	957	0.99791	27633	0.7454	GTDB	d__Bacteria;p__Firmicutes_A;c__Clostridia;o__Lachnospirales;f__Lachnospiraceae;g__Agathobacter;s__Agathobacter rectalis
Cell3120252	SGB4933	31	36038	36096	0.998393	655146	0.7454	GTDB	d__Bacteria;p__Firmicutes_A;c__Clostridia;o__Lachnospirales;f__Lachnospiraceae;g__Agathobacter;s__Agathobacter rectalis
Cell927095	SGB4933	9	1769	1781	0.993262	34773	0.7453	GTDB	d__Bacteria;p__Firmicutes_A;c__Clostridia;o__Lachnospirales;f__Lachnospiraceae;g__Agathobacter;s__Agathobacter rectalis
Cell700661	SGB4933	7	1072	1079	0.993513	22002	0.7453	GTDB	d__Bacteria;p__Firmicutes_A;c__Clostridia;o__Lachnospirales;f__Lachnospiraceae;g__Agathobacter;s__Agathobacter rectalis
Cell1511039	SGB4933	15	5408	5418	0.998154	168391	0.7453	GTDB	d__Bacteria;p__Firmicutes_A;c__Clostridia;o__Lachnospirales;f__Lachnospiraceae;g__Agathobacter;s__Agathobacter rectalis
Cell513736	SGB4933	5	7042	7130	0.987658	126238	0.7452	GTDB	d__Bacteria;p__Firmicutes_A;c__Clostridia;o__Lachnospirales;f__Lachnospiraceae;g__Agathobacter;s__Agathobacter rectalis
Cell502688	SGB4933	5	6845	6850	0.99927	107987	0.7451	GTDB	d__Bacteria;p__Firmicutes_A;c__Clostridia;o__Lachnospirales;f__Lachnospiraceae;g__Agathobacter;s__Agathobacter rectalis
Cell515838	SGB4933	5	401	409	0.98044	5670	0.745	GTDB	d__Bacteria;p__Firmicutes_A;c__Clostridia;o__Lachnospirales;f__Lachnospiraceae;g__Agathobacter;s__Agathobacter rectalis
Cell829125	SGB4933	8	1910	1928	0.990664	41683	0.745	GTDB	d__Bacteria;p__Firmicutes_A;c__Clostridia;o__Lachnospirales;f__Lachnospiraceae;g__Agathobacter;s__Agathobacter rectalis
Cell526369	SGB4933	5	7698	7706	0.998962	168286	0.745	GTDB	d__Bacteria;p__Firmicutes_A;c__Clostridia;o__Lachnospirales;f__Lachnospiraceae;g__Agathobacter;s__Agathobacter rectalis
Cell818504	SGB4933	8	862	884	0.975113	22428	0.7449	GTDB	d__Bacteria;p__Firmicutes_A;c__Clostridia;o__Lachnospirales;f__Lachnospiraceae;g__Agathobacter;s__Agathobacter rectalis
Cell814902	SGB4933	8	1641	1659	0.98915	39842	0.7449	GTDB	d__Bacteria;p__Firmicutes_A;c__Clostridia;o__Lachnospirales;f__Lachnospiraceae;g__Agathobacter;s__Agathobacter rectalis
Cell3531357	SGB4933	35	1860	1864	0.997854	105982	0.7449	GTDB	d__Bacteria;p__Firmicutes_A;c__Clostridia;o__Lachnospirales;f__Lachnospiraceae;g__Agathobacter;s__Agathobacter rectalis
Cell1014565	SGB4933	10	324	333	0.972973	1583	0.7448	GTDB	d__Bacteria;p__Firmicutes_A;c__Clostridia;o__Lachnospirales;f__Lachnospiraceae;g__Agathobacter;s__Agathobacter rectalis
Cell501363	SGB4933	5	4346	4369	0.994736	64686	0.7447	GTDB	d__Bacteria;p__Firmicutes_A;c__Clostridia;o__Lachnospirales;f__Lachnospiraceae;g__Agathobacter;s__Agathobacter rectalis
Cell729084	SGB4933	7	3873	3884	0.997168	43111	0.7446	GTDB	d__Bacteria;p__Firmicutes_A;c__Clostridia;o__Lachnospirales;f__Lachnospiraceae;g__Agathobacter;s__Agathobacter rectalis
Cell510403	SGB4933	5	1424	1427	0.997898	17832	0.7446	GTDB	d__Bacteria;p__Firmicutes_A;c__Clostridia;o__Lachnospirales;f__Lachnospiraceae;g__Agathobacter;s__Agathobacter rectalis
Cell502211	SGB4933	5	14223	14234	0.999227	209642	0.7446	GTDB	d__Bacteria;p__Firmicutes_A;c__Clostridia;o__Lachnospirales;f__Lachnospiraceae;g__Agathobacter;s__Agathobacter rectalis
Cell814791	SGB4933	8	2479	2498	0.992394	62086	0.7445	GTDB	d__Bacteria;p__Firmicutes_A;c__Clostridia;o__Lachnospirales;f__Lachnospiraceae;g__Agathobacter;s__Agathobacter rectalis
Cell817680	SGB4933	8	1444	1454	0.993122	30410	0.7445	GTDB	d__Bacteria;p__Firmicutes_A;c__Clostridia;o__Lachnospirales;f__Lachnospiraceae;g__Agathobacter;s__Agathobacter rectalis
Cell720175	SGB4933	7	1168	1173	0.995737	19314	0.7445	GTDB	d__Bacteria;p__Firmicutes_A;c__Clostridia;o__Lachnospirales;f__Lachnospiraceae;g__Agathobacter;s__Agathobacter rectalis
Cell721415	SGB4933	7	161	161	1	3417	0.7445	GTDB	d__Bacteria;p__Firmicutes_A;c__Clostridia;o__Lachnospirales;f__Lachnospiraceae;g__Agathobacter;s__Agathobacter rectalis
Cell3104253	SGB4933	31	263	263	1	4486	0.7445	GTDB	d__Bacteria;p__Firmicutes_A;c__Clostridia;o__Lachnospirales;f__Lachnospiraceae;g__Agathobacter;s__Agathobacter rectalis
Cell1105554	SGB4933	11	126	130	0.969231	5743	0.7444	GTDB	d__Bacteria;p__Firmicutes_A;c__Clostridia;o__Lachnospirales;f__Lachnospiraceae;g__Agathobacter;s__Agathobacter rectalis
Cell926095	SGB4933	9	4491	4530	0.991391	85951	0.7444	GTDB	d__Bacteria;p__Firmicutes_A;c__Clostridia;o__Lachnospirales;f__Lachnospiraceae;g__Agathobacter;s__Agathobacter rectalis
Cell700328	SGB4933	7	1494	1502	0.994674	27891	0.7444	GTDB	d__Bacteria;p__Firmicutes_A;c__Clostridia;o__Lachnospirales;f__Lachnospiraceae;g__Agathobacter;s__Agathobacter rectalis
Cell700196	SGB4933	7	2251	2255	0.998226	45344	0.7444	GTDB	d__Bacteria;p__Firmicutes_A;c__Clostridia;o__Lachnospirales;f__Lachnospiraceae;g__Agathobacter;s__Agathobacter rectalis
Cell505716	SGB4933	5	5713	5722	0.998427	111056	0.7444	GTDB	d__Bacteria;p__Firmicutes_A;c__Clostridia;o__Lachnospirales;f__Lachnospiraceae;g__Agathobacter;s__Agathobacter rectalis
Cell3116709	SGB4933	31	9221	9231	0.998917	149706	0.7444	GTDB	d__Bacteria;p__Firmicutes_A;c__Clostridia;o__Lachnospirales;f__Lachnospiraceae;g__Agathobacter;s__Agathobacter rectalis
Cell829744	SGB4933	8	1761	1775	0.992113	21690	0.7443	GTDB	d__Bacteria;p__Firmicutes_A;c__Clostridia;o__Lachnospirales;f__Lachnospiraceae;g__Agathobacter;s__Agathobacter rectalis
Cell523453	SGB4933	5	10813	10825	0.998891	164160	0.7443	GTDB	d__Bacteria;p__Firmicutes_A;c__Clostridia;o__Lachnospirales;f__Lachnospiraceae;g__Agathobacter;s__Agathobacter rectalis
Cell707803	SGB4933	7	4490	4493	0.999332	22282	0.7443	GTDB	d__Bacteria;p__Firmicutes_A;c__Clostridia;o__Lachnospirales;f__Lachnospiraceae;g__Agathobacter;s__Agathobacter rectalis
Cell800404	SGB4933	8	4930	4961	0.993751	92204	0.7442	GTDB	d__Bacteria;p__Firmicutes_A;c__Clostridia;o__Lachnospirales;f__Lachnospiraceae;g__Agathobacter;s__Agathobacter rectalis
Cell902550	SGB4933	9	4038	4049	0.997283	89273	0.7442	GTDB	d__Bacteria;p__Firmicutes_A;c__Clostridia;o__Lachnospirales;f__Lachnospiraceae;g__Agathobacter;s__Agathobacter rectalis
Cell831011	SGB4933	8	284	293	0.969283	13488	0.7441	GTDB	d__Bacteria;p__Firmicutes_A;c__Clostridia;o__Lachnospirales;f__Lachnospiraceae;g__Agathobacter;s__Agathobacter rectalis
Cell701243	SGB4933	7	160	165	0.969697	4428	0.7441	GTDB	d__Bacteria;p__Firmicutes_A;c__Clostridia;o__Lachnospirales;f__Lachnospiraceae;g__Agathobacter;s__Agathobacter rectalis
Cell3503706	SGB4933	35	3994	4012	0.995513	81554	0.7441	GTDB	d__Bacteria;p__Firmicutes_A;c__Clostridia;o__Lachnospirales;f__Lachnospiraceae;g__Agathobacter;s__Agathobacter rectalis
Cell708887	SGB4933	7	10775	11474	0.93908	83056	0.744	GTDB	d__Bacteria;p__Firmicutes_A;c__Clostridia;o__Lachnospirales;f__Lachnospiraceae;g__Agathobacter;s__Agathobacter rectalis
Cell517287	SGB4933	5	255	265	0.962264	5480	0.744	GTDB	d__Bacteria;p__Firmicutes_A;c__Clostridia;o__Lachnospirales;f__Lachnospiraceae;g__Agathobacter;s__Agathobacter rectalis
Cell1132357	SGB4933	11	1173	1190	0.985714	39045	0.744	GTDB	d__Bacteria;p__Firmicutes_A;c__Clostridia;o__Lachnospirales;f__Lachnospiraceae;g__Agathobacter;s__Agathobacter rectalis
Cell1204196	SGB4933	12	173	178	0.97191	4701	0.7439	GTDB	d__Bacteria;p__Firmicutes_A;c__Clostridia;o__Lachnospirales;f__Lachnospiraceae;g__Agathobacter;s__Agathobacter rectalis
Cell1001469	SGB4933	10	105	111	0.945946	2756	0.7438	GTDB	d__Bacteria;p__Firmicutes_A;c__Clostridia;o__Lachnospirales;f__Lachnospiraceae;g__Agathobacter;s__Agathobacter rectalis
Cell919500	SGB4933	9	1072	1079	0.993513	17887	0.7438	GTDB	d__Bacteria;p__Firmicutes_A;c__Clostridia;o__Lachnospirales;f__Lachnospiraceae;g__Agathobacter;s__Agathobacter rectalis
Cell1226663	SGB4933	12	2881	2887	0.997922	46873	0.7438	GTDB	d__Bacteria;p__Firmicutes_A;c__Clostridia;o__Lachnospirales;f__Lachnospiraceae;g__Agathobacter;s__Agathobacter rectalis
Cell1524698	SGB4933	15	1432	1434	0.998605	22477	0.7438	GTDB	d__Bacteria;p__Firmicutes_A;c__Clostridia;o__Lachnospirales;f__Lachnospiraceae;g__Agathobacter;s__Agathobacter rectalis
Cell1506162	SGB4933	15	9315	9333	0.998071	119007	0.7437	GTDB	d__Bacteria;p__Firmicutes_A;c__Clostridia;o__Lachnospirales;f__Lachnospiraceae;g__Agathobacter;s__Agathobacter rectalis
Cell910217	SGB4933	9	4556	4564	0.998247	112905	0.7437	GTDB	d__Bacteria;p__Firmicutes_A;c__Clostridia;o__Lachnospirales;f__Lachnospiraceae;g__Agathobacter;s__Agathobacter rectalis
Cell926278	SGB4933	9	1353	1365	0.991209	29791	0.7436	GTDB	d__Bacteria;p__Firmicutes_A;c__Clostridia;o__Lachnospirales;f__Lachnospiraceae;g__Agathobacter;s__Agathobacter rectalis
Cell3502504	SGB4933	35	297	301	0.986711	29250	0.7435	GTDB	d__Bacteria;p__Firmicutes_A;c__Clostridia;o__Lachnospirales;f__Lachnospiraceae;g__Agathobacter;s__Agathobacter rectalis
Cell807963	SGB4933	8	7092	7158	0.99078	121285	0.7435	GTDB	d__Bacteria;p__Firmicutes_A;c__Clostridia;o__Lachnospirales;f__Lachnospiraceae;g__Agathobacter;s__Agathobacter rectalis
Cell517310	SGB4933	5	1233	1240	0.994355	16473	0.7435	GTDB	d__Bacteria;p__Firmicutes_A;c__Clostridia;o__Lachnospirales;f__Lachnospiraceae;g__Agathobacter;s__Agathobacter rectalis
Cell2708430	SGB4933	27	376	378	0.994709	3056	0.7435	GTDB	d__Bacteria;p__Firmicutes_A;c__Clostridia;o__Lachnospirales;f__Lachnospiraceae;g__Agathobacter;s__Agathobacter rectalis
Cell933280	SGB4933	9	4407	4421	0.996833	81853	0.7435	GTDB	d__Bacteria;p__Firmicutes_A;c__Clostridia;o__Lachnospirales;f__Lachnospiraceae;g__Agathobacter;s__Agathobacter rectalis
Cell1012512	SGB4933	10	4634	4641	0.998492	87536	0.7435	GTDB	d__Bacteria;p__Firmicutes_A;c__Clostridia;o__Lachnospirales;f__Lachnospiraceae;g__Agathobacter;s__Agathobacter rectalis
Cell933904	SGB4933	9	1138	1144	0.994755	23405	0.7433	GTDB	d__Bacteria;p__Firmicutes_A;c__Clostridia;o__Lachnospirales;f__Lachnospiraceae;g__Agathobacter;s__Agathobacter rectalis
Cell1523528	SGB4933	15	4469	4491	0.995101	87795	0.7433	GTDB	d__Bacteria;p__Firmicutes_A;c__Clostridia;o__Lachnospirales;f__Lachnospiraceae;g__Agathobacter;s__Agathobacter rectalis
Cell1208542	SGB4933	12	1594	1597	0.998121	12429	0.7433	GTDB	d__Bacteria;p__Firmicutes_A;c__Clostridia;o__Lachnospirales;f__Lachnospiraceae;g__Agathobacter;s__Agathobacter rectalis
Cell806597	SGB4933	8	861	870	0.989655	16635	0.7431	GTDB	d__Bacteria;p__Firmicutes_A;c__Clostridia;o__Lachnospirales;f__Lachnospiraceae;g__Agathobacter;s__Agathobacter rectalis
Cell729481	SGB4933	7	2050	2062	0.99418	41663	0.7431	GTDB	d__Bacteria;p__Firmicutes_A;c__Clostridia;o__Lachnospirales;f__Lachnospiraceae;g__Agathobacter;s__Agathobacter rectalis
Cell913770	SGB4933	9	3005	3013	0.997345	75341	0.7431	GTDB	d__Bacteria;p__Firmicutes_A;c__Clostridia;o__Lachnospirales;f__Lachnospiraceae;g__Agathobacter;s__Agathobacter rectalis
Cell3301984	SGB4933	33	4956	4958	0.999597	54812	0.7431	GTDB	d__Bacteria;p__Firmicutes_A;c__Clostridia;o__Lachnospirales;f__Lachnospiraceae;g__Agathobacter;s__Agathobacter rectalis
Cell503068	SGB4933	5	11153	11182	0.997407	175610	0.743	GTDB	d__Bacteria;p__Firmicutes_A;c__Clostridia;o__Lachnospirales;f__Lachnospiraceae;g__Agathobacter;s__Agathobacter rectalis
Cell508833	SGB4933	5	5200	5230	0.994264	158842	0.7429	GTDB	d__Bacteria;p__Firmicutes_A;c__Clostridia;o__Lachnospirales;f__Lachnospiraceae;g__Agathobacter;s__Agathobacter rectalis
Cell920011	SGB4933	9	3170	3184	0.995603	70261	0.7429	GTDB	d__Bacteria;p__Firmicutes_A;c__Clostridia;o__Lachnospirales;f__Lachnospiraceae;g__Agathobacter;s__Agathobacter rectalis
Cell526431	SGB4933	5	2819	2831	0.995761	61491	0.7429	GTDB	d__Bacteria;p__Firmicutes_A;c__Clostridia;o__Lachnospirales;f__Lachnospiraceae;g__Agathobacter;s__Agathobacter rectalis
Cell1008585	SGB4933	10	144	148	0.972973	1112	0.7428	GTDB	d__Bacteria;p__Firmicutes_A;c__Clostridia;o__Lachnospirales;f__Lachnospiraceae;g__Agathobacter;s__Agathobacter rectalis
Cell923905	SGB4933	9	100	102	0.980392	2286	0.7428	GTDB	d__Bacteria;p__Firmicutes_A;c__Clostridia;o__Lachnospirales;f__Lachnospiraceae;g__Agathobacter;s__Agathobacter rectalis
Cell728467	SGB4933	7	2947	2958	0.996281	66648	0.7428	GTDB	d__Bacteria;p__Firmicutes_A;c__Clostridia;o__Lachnospirales;f__Lachnospiraceae;g__Agathobacter;s__Agathobacter rectalis
Cell1217653	SGB4933	12	3942	3942	1	55447	0.7428	GTDB	d__Bacteria;p__Firmicutes_A;c__Clostridia;o__Lachnospirales;f__Lachnospiraceae;g__Agathobacter;s__Agathobacter rectalis
Cell3522099	SGB4933	35	775	779	0.994865	23518	0.7427	GTDB	d__Bacteria;p__Firmicutes_A;c__Clostridia;o__Lachnospirales;f__Lachnospiraceae;g__Agathobacter;s__Agathobacter rectalis
Cell1522204	SGB4933	15	2543	2548	0.998038	59213	0.7427	GTDB	d__Bacteria;p__Firmicutes_A;c__Clostridia;o__Lachnospirales;f__Lachnospiraceae;g__Agathobacter;s__Agathobacter rectalis
Cell821374	SGB4933	8	1725	1732	0.995958	41505	0.7426	GTDB	d__Bacteria;p__Firmicutes_A;c__Clostridia;o__Lachnospirales;f__Lachnospiraceae;g__Agathobacter;s__Agathobacter rectalis
Cell3522452	SGB4933	35	1118	1128	0.991135	52634	0.7425	GTDB	d__Bacteria;p__Firmicutes_A;c__Clostridia;o__Lachnospirales;f__Lachnospiraceae;g__Agathobacter;s__Agathobacter rectalis
Cell829956	SGB4933	8	3577	3595	0.994993	62547	0.7425	GTDB	d__Bacteria;p__Firmicutes_A;c__Clostridia;o__Lachnospirales;f__Lachnospiraceae;g__Agathobacter;s__Agathobacter rectalis
Cell822367	SGB4933	8	8861	8882	0.997636	223704	0.7425	GTDB	d__Bacteria;p__Firmicutes_A;c__Clostridia;o__Lachnospirales;f__Lachnospiraceae;g__Agathobacter;s__Agathobacter rectalis
Cell1412746	SGB4933	14	6401	6405	0.999375	72080	0.7425	GTDB	d__Bacteria;p__Firmicutes_A;c__Clostridia;o__Lachnospirales;f__Lachnospiraceae;g__Agathobacter;s__Agathobacter rectalis
Cell509307	SGB4933	5	6380	6713	0.950395	135748	0.7424	GTDB	d__Bacteria;p__Firmicutes_A;c__Clostridia;o__Lachnospirales;f__Lachnospiraceae;g__Agathobacter;s__Agathobacter rectalis
Cell936804	SGB4933	9	99	102	0.970588	2147	0.7424	GTDB	d__Bacteria;p__Firmicutes_A;c__Clostridia;o__Lachnospirales;f__Lachnospiraceae;g__Agathobacter;s__Agathobacter rectalis
Cell532227	SGB4933	5	3856	3908	0.986694	97499	0.7424	GTDB	d__Bacteria;p__Firmicutes_A;c__Clostridia;o__Lachnospirales;f__Lachnospiraceae;g__Agathobacter;s__Agathobacter rectalis
Cell732732	SGB4933	7	4240	4257	0.996007	73726	0.7424	GTDB	d__Bacteria;p__Firmicutes_A;c__Clostridia;o__Lachnospirales;f__Lachnospiraceae;g__Agathobacter;s__Agathobacter rectalis
Cell722955	SGB4933	7	3071	3100	0.990645	40091	0.7422	GTDB	d__Bacteria;p__Firmicutes_A;c__Clostridia;o__Lachnospirales;f__Lachnospiraceae;g__Agathobacter;s__Agathobacter rectalis
Cell701734	SGB4933	7	3755	3766	0.997079	93172	0.7422	GTDB	d__Bacteria;p__Firmicutes_A;c__Clostridia;o__Lachnospirales;f__Lachnospiraceae;g__Agathobacter;s__Agathobacter rectalis
Cell906893	SGB4933	9	6643	6658	0.997747	84869	0.7422	GTDB	d__Bacteria;p__Firmicutes_A;c__Clostridia;o__Lachnospirales;f__Lachnospiraceae;g__Agathobacter;s__Agathobacter rectalis
Cell1000020	SGB4933	10	2708	2711	0.998893	76373	0.7421	GTDB	d__Bacteria;p__Firmicutes_A;c__Clostridia;o__Lachnospirales;f__Lachnospiraceae;g__Agathobacter;s__Agathobacter rectalis
Cell534358	SGB4933	5	1003	1009	0.994054	14244	0.742	GTDB	d__Bacteria;p__Firmicutes_A;c__Clostridia;o__Lachnospirales;f__Lachnospiraceae;g__Agathobacter;s__Agathobacter rectalis
Cell1126530	SGB4933	11	1071	1089	0.983471	52898	0.7419	GTDB	d__Bacteria;p__Firmicutes_A;c__Clostridia;o__Lachnospirales;f__Lachnospiraceae;g__Agathobacter;s__Agathobacter rectalis
Cell727230	SGB4933	7	3829	3882	0.986347	84261	0.7419	GTDB	d__Bacteria;p__Firmicutes_A;c__Clostridia;o__Lachnospirales;f__Lachnospiraceae;g__Agathobacter;s__Agathobacter rectalis
Cell710430	SGB4933	7	1325	1328	0.997741	19287	0.7419	GTDB	d__Bacteria;p__Firmicutes_A;c__Clostridia;o__Lachnospirales;f__Lachnospiraceae;g__Agathobacter;s__Agathobacter rectalis
Cell1521814	SGB4933	15	7992	8201	0.974515	161748	0.7418	GTDB	d__Bacteria;p__Firmicutes_A;c__Clostridia;o__Lachnospirales;f__Lachnospiraceae;g__Agathobacter;s__Agathobacter rectalis
Cell1525765	SGB4933	15	985	988	0.996964	18400	0.7418	GTDB	d__Bacteria;p__Firmicutes_A;c__Clostridia;o__Lachnospirales;f__Lachnospiraceae;g__Agathobacter;s__Agathobacter rectalis
Cell923720	SGB4933	9	3900	3911	0.997187	67733	0.7417	GTDB	d__Bacteria;p__Firmicutes_A;c__Clostridia;o__Lachnospirales;f__Lachnospiraceae;g__Agathobacter;s__Agathobacter rectalis
Cell533817	SGB4933	5	3063	3067	0.998696	66245	0.7417	GTDB	d__Bacteria;p__Firmicutes_A;c__Clostridia;o__Lachnospirales;f__Lachnospiraceae;g__Agathobacter;s__Agathobacter rectalis
Cell701924	SGB4933	7	5900	5932	0.994606	62461	0.7416	GTDB	d__Bacteria;p__Firmicutes_A;c__Clostridia;o__Lachnospirales;f__Lachnospiraceae;g__Agathobacter;s__Agathobacter rectalis
Cell508234	SGB4933	5	4829	4834	0.998966	106496	0.7416	GTDB	d__Bacteria;p__Firmicutes_A;c__Clostridia;o__Lachnospirales;f__Lachnospiraceae;g__Agathobacter;s__Agathobacter rectalis
Cell715997	SGB4933	7	7504	7530	0.996547	123901	0.7415	GTDB	d__Bacteria;p__Firmicutes_A;c__Clostridia;o__Lachnospirales;f__Lachnospiraceae;g__Agathobacter;s__Agathobacter rectalis
Cell512504	SGB4933	5	119	119	1	1145	0.7415	GTDB	d__Bacteria;p__Firmicutes_A;c__Clostridia;o__Lachnospirales;f__Lachnospiraceae;g__Agathobacter;s__Agathobacter rectalis
Cell524805	SGB4933	5	5689	5719	0.994754	97453	0.7414	GTDB	d__Bacteria;p__Firmicutes_A;c__Clostridia;o__Lachnospirales;f__Lachnospiraceae;g__Agathobacter;s__Agathobacter rectalis
Cell1504096	SGB4933	15	6173	6192	0.996932	119237	0.7414	GTDB	d__Bacteria;p__Firmicutes_A;c__Clostridia;o__Lachnospirales;f__Lachnospiraceae;g__Agathobacter;s__Agathobacter rectalis
Cell707264	SGB4933	7	407	413	0.985472	8235	0.7413	GTDB	d__Bacteria;p__Firmicutes_A;c__Clostridia;o__Lachnospirales;f__Lachnospiraceae;g__Agathobacter;s__Agathobacter rectalis
Cell1112695	SGB4933	11	1609	1624	0.990764	41957	0.7413	GTDB	d__Bacteria;p__Firmicutes_A;c__Clostridia;o__Lachnospirales;f__Lachnospiraceae;g__Agathobacter;s__Agathobacter rectalis
Cell935524	SGB4933	9	825	827	0.997582	13159	0.7413	GTDB	d__Bacteria;p__Firmicutes_A;c__Clostridia;o__Lachnospirales;f__Lachnospiraceae;g__Agathobacter;s__Agathobacter rectalis
Cell935780	SGB4933	9	8021	8036	0.998133	108100	0.7413	GTDB	d__Bacteria;p__Firmicutes_A;c__Clostridia;o__Lachnospirales;f__Lachnospiraceae;g__Agathobacter;s__Agathobacter rectalis
Cell2710833	SGB4933	27	3311	3330	0.994294	22540	0.7412	GTDB	d__Bacteria;p__Firmicutes_A;c__Clostridia;o__Lachnospirales;f__Lachnospiraceae;g__Agathobacter;s__Agathobacter rectalis
Cell2707013	SGB4933	27	670	673	0.995542	6716	0.7412	GTDB	d__Bacteria;p__Firmicutes_A;c__Clostridia;o__Lachnospirales;f__Lachnospiraceae;g__Agathobacter;s__Agathobacter rectalis
Cell1220030	SGB4933	12	2981	2991	0.996657	33409	0.7412	GTDB	d__Bacteria;p__Firmicutes_A;c__Clostridia;o__Lachnospirales;f__Lachnospiraceae;g__Agathobacter;s__Agathobacter rectalis
Cell2724434	SGB4933	27	1667	1670	0.998204	40592	0.7412	GTDB	d__Bacteria;p__Firmicutes_A;c__Clostridia;o__Lachnospirales;f__Lachnospiraceae;g__Agathobacter;s__Agathobacter rectalis
Cell535718	SGB4933	5	7111	7161	0.993018	132144	0.741	GTDB	d__Bacteria;p__Firmicutes_A;c__Clostridia;o__Lachnospirales;f__Lachnospiraceae;g__Agathobacter;s__Agathobacter rectalis
Cell3326716	SGB4933	33	3849	3857	0.997926	84598	0.741	GTDB	d__Bacteria;p__Firmicutes_A;c__Clostridia;o__Lachnospirales;f__Lachnospiraceae;g__Agathobacter;s__Agathobacter rectalis
Cell831927	SGB4933	8	1136	1150	0.987826	29674	0.7409	GTDB	d__Bacteria;p__Firmicutes_A;c__Clostridia;o__Lachnospirales;f__Lachnospiraceae;g__Agathobacter;s__Agathobacter rectalis
Cell1229321	SGB4933	12	1457	1462	0.99658	42669	0.7409	GTDB	d__Bacteria;p__Firmicutes_A;c__Clostridia;o__Lachnospirales;f__Lachnospiraceae;g__Agathobacter;s__Agathobacter rectalis
Cell1408253	SGB4933	14	1318	1333	0.988747	48599	0.7408	GTDB	d__Bacteria;p__Firmicutes_A;c__Clostridia;o__Lachnospirales;f__Lachnospiraceae;g__Agathobacter;s__Agathobacter rectalis
Cell508777	SGB4933	5	6737	6746	0.998666	71243	0.7408	GTDB	d__Bacteria;p__Firmicutes_A;c__Clostridia;o__Lachnospirales;f__Lachnospiraceae;g__Agathobacter;s__Agathobacter rectalis
Cell730242	SGB4933	7	141	145	0.972414	4188	0.7407	GTDB	d__Bacteria;p__Firmicutes_A;c__Clostridia;o__Lachnospirales;f__Lachnospiraceae;g__Agathobacter;s__Agathobacter rectalis
Cell821256	SGB4933	8	552	560	0.985714	19185	0.7407	GTDB	d__Bacteria;p__Firmicutes_A;c__Clostridia;o__Lachnospirales;f__Lachnospiraceae;g__Agathobacter;s__Agathobacter rectalis
Cell710908	SGB4933	7	1131	1133	0.998235	27172	0.7407	GTDB	d__Bacteria;p__Firmicutes_A;c__Clostridia;o__Lachnospirales;f__Lachnospiraceae;g__Agathobacter;s__Agathobacter rectalis
Cell732786	SGB4933	7	4440	4445	0.998875	63013	0.7407	GTDB	d__Bacteria;p__Firmicutes_A;c__Clostridia;o__Lachnospirales;f__Lachnospiraceae;g__Agathobacter;s__Agathobacter rectalis
Cell831230	SGB4933	8	5470	5485	0.997265	72952	0.7405	GTDB	d__Bacteria;p__Firmicutes_A;c__Clostridia;o__Lachnospirales;f__Lachnospiraceae;g__Agathobacter;s__Agathobacter rectalis
Cell501270	SGB4933	5	9275	9297	0.997634	163996	0.7405	GTDB	d__Bacteria;p__Firmicutes_A;c__Clostridia;o__Lachnospirales;f__Lachnospiraceae;g__Agathobacter;s__Agathobacter rectalis
Cell1524544	SGB4933	15	5989	6003	0.997668	76381	0.7405	GTDB	d__Bacteria;p__Firmicutes_A;c__Clostridia;o__Lachnospirales;f__Lachnospiraceae;g__Agathobacter;s__Agathobacter rectalis
Cell727357	SGB4933	7	2160	2164	0.998152	47133	0.7405	GTDB	d__Bacteria;p__Firmicutes_A;c__Clostridia;o__Lachnospirales;f__Lachnospiraceae;g__Agathobacter;s__Agathobacter rectalis
Cell2732923	SGB4933	27	1319	1321	0.998486	17321	0.7405	GTDB	d__Bacteria;p__Firmicutes_A;c__Clostridia;o__Lachnospirales;f__Lachnospiraceae;g__Agathobacter;s__Agathobacter rectalis
Cell900728	SGB4933	9	3512	3515	0.999147	65098	0.7405	GTDB	d__Bacteria;p__Firmicutes_A;c__Clostridia;o__Lachnospirales;f__Lachnospiraceae;g__Agathobacter;s__Agathobacter rectalis
Cell2707316	SGB4933	27	965	968	0.996901	24540	0.7404	GTDB	d__Bacteria;p__Firmicutes_A;c__Clostridia;o__Lachnospirales;f__Lachnospiraceae;g__Agathobacter;s__Agathobacter rectalis
Cell3527062	SGB4933	35	10366	10370	0.999614	75496	0.7404	GTDB	d__Bacteria;p__Firmicutes_A;c__Clostridia;o__Lachnospirales;f__Lachnospiraceae;g__Agathobacter;s__Agathobacter rectalis
Cell1008665	SGB4933	10	3565	3572	0.99804	74360	0.7403	GTDB	d__Bacteria;p__Firmicutes_A;c__Clostridia;o__Lachnospirales;f__Lachnospiraceae;g__Agathobacter;s__Agathobacter rectalis
Cell1034199	SGB4933	10	12027	12040	0.99892	78736	0.7403	GTDB	d__Bacteria;p__Firmicutes_A;c__Clostridia;o__Lachnospirales;f__Lachnospiraceae;g__Agathobacter;s__Agathobacter rectalis
Cell2728011	SGB4933	27	4705	4709	0.999151	37797	0.7403	GTDB	d__Bacteria;p__Firmicutes_A;c__Clostridia;o__Lachnospirales;f__Lachnospiraceae;g__Agathobacter;s__Agathobacter rectalis
Cell915091	SGB4933	9	922	1056	0.873106	19964	0.7402	GTDB	d__Bacteria;p__Firmicutes_A;c__Clostridia;o__Lachnospirales;f__Lachnospiraceae;g__Agathobacter;s__Agathobacter rectalis
Cell523357	SGB4933	5	4612	4644	0.993109	141378	0.7402	GTDB	d__Bacteria;p__Firmicutes_A;c__Clostridia;o__Lachnospirales;f__Lachnospiraceae;g__Agathobacter;s__Agathobacter rectalis
Cell1023741	SGB4933	10	2841	2853	0.995794	81669	0.7401	GTDB	d__Bacteria;p__Firmicutes_A;c__Clostridia;o__Lachnospirales;f__Lachnospiraceae;g__Agathobacter;s__Agathobacter rectalis
Cell1221844	SGB4933	12	675	680	0.992647	125138	0.74	GTDB	d__Bacteria;p__Firmicutes_A;c__Clostridia;o__Lachnospirales;f__Lachnospiraceae;g__Agathobacter;s__Agathobacter rectalis
Cell1033269	SGB4933	10	4020	4036	0.996036	50033	0.74	GTDB	d__Bacteria;p__Firmicutes_A;c__Clostridia;o__Lachnospirales;f__Lachnospiraceae;g__Agathobacter;s__Agathobacter rectalis
Cell1204217	SGB4933	12	1237	1240	0.997581	26283	0.74	GTDB	d__Bacteria;p__Firmicutes_A;c__Clostridia;o__Lachnospirales;f__Lachnospiraceae;g__Agathobacter;s__Agathobacter rectalis
Cell936503	SGB4933	9	4879	4883	0.999181	55512	0.74	GTDB	d__Bacteria;p__Firmicutes_A;c__Clostridia;o__Lachnospirales;f__Lachnospiraceae;g__Agathobacter;s__Agathobacter rectalis
Cell524650	SGB4933	5	8706	8710	0.999541	113758	0.74	GTDB	d__Bacteria;p__Firmicutes_A;c__Clostridia;o__Lachnospirales;f__Lachnospiraceae;g__Agathobacter;s__Agathobacter rectalis
Cell510605	SGB4933	5	121	122	0.991803	1961	0.7399	GTDB	d__Bacteria;p__Firmicutes_A;c__Clostridia;o__Lachnospirales;f__Lachnospiraceae;g__Agathobacter;s__Agathobacter rectalis
Cell1021683	SGB4933	10	1947	1970	0.988325	58651	0.7398	GTDB	d__Bacteria;p__Firmicutes_A;c__Clostridia;o__Lachnospirales;f__Lachnospiraceae;g__Agathobacter;s__Agathobacter rectalis
Cell910179	SGB4933	9	3370	3376	0.998223	49101	0.7398	GTDB	d__Bacteria;p__Firmicutes_A;c__Clostridia;o__Lachnospirales;f__Lachnospiraceae;g__Agathobacter;s__Agathobacter rectalis
Cell2716073	SGB4933	27	156	156	1	5788	0.7398	GTDB	d__Bacteria;p__Firmicutes_A;c__Clostridia;o__Lachnospirales;f__Lachnospiraceae;g__Agathobacter;s__Agathobacter rectalis
Cell922452	SGB4933	9	225	227	0.991189	9390	0.7397	GTDB	d__Bacteria;p__Firmicutes_A;c__Clostridia;o__Lachnospirales;f__Lachnospiraceae;g__Agathobacter;s__Agathobacter rectalis
Cell531721	SGB4933	5	1502	1514	0.992074	34171	0.7397	GTDB	d__Bacteria;p__Firmicutes_A;c__Clostridia;o__Lachnospirales;f__Lachnospiraceae;g__Agathobacter;s__Agathobacter rectalis
Cell807183	SGB4933	8	1289	1293	0.996906	30591	0.7397	GTDB	d__Bacteria;p__Firmicutes_A;c__Clostridia;o__Lachnospirales;f__Lachnospiraceae;g__Agathobacter;s__Agathobacter rectalis
Cell933025	SGB4933	9	1731	1740	0.994828	36391	0.7396	GTDB	d__Bacteria;p__Firmicutes_A;c__Clostridia;o__Lachnospirales;f__Lachnospiraceae;g__Agathobacter;s__Agathobacter rectalis
Cell800275	SGB4933	8	413	414	0.997585	9225	0.7396	GTDB	d__Bacteria;p__Firmicutes_A;c__Clostridia;o__Lachnospirales;f__Lachnospiraceae;g__Agathobacter;s__Agathobacter rectalis
Cell2736449	SGB4933	27	3763	3763	1	59668	0.7396	GTDB	d__Bacteria;p__Firmicutes_A;c__Clostridia;o__Lachnospirales;f__Lachnospiraceae;g__Agathobacter;s__Agathobacter rectalis
Cell1028671	SGB4933	10	2232	2277	0.980237	53043	0.7395	GTDB	d__Bacteria;p__Firmicutes_A;c__Clostridia;o__Lachnospirales;f__Lachnospiraceae;g__Agathobacter;s__Agathobacter rectalis
Cell1119278	SGB4933	11	1994	2014	0.99007	43332	0.7395	GTDB	d__Bacteria;p__Firmicutes_A;c__Clostridia;o__Lachnospirales;f__Lachnospiraceae;g__Agathobacter;s__Agathobacter rectalis
Cell826107	SGB4933	8	2878	2892	0.995159	53417	0.7395	GTDB	d__Bacteria;p__Firmicutes_A;c__Clostridia;o__Lachnospirales;f__Lachnospiraceae;g__Agathobacter;s__Agathobacter rectalis
Cell704603	SGB4933	7	3306	3321	0.995483	62095	0.7395	GTDB	d__Bacteria;p__Firmicutes_A;c__Clostridia;o__Lachnospirales;f__Lachnospiraceae;g__Agathobacter;s__Agathobacter rectalis
Cell1506159	SGB4933	15	9115	9133	0.998029	172056	0.7395	GTDB	d__Bacteria;p__Firmicutes_A;c__Clostridia;o__Lachnospirales;f__Lachnospiraceae;g__Agathobacter;s__Agathobacter rectalis
Cell1212342	SGB4933	12	9106	9147	0.995518	83393	0.7394	GTDB	d__Bacteria;p__Firmicutes_A;c__Clostridia;o__Lachnospirales;f__Lachnospiraceae;g__Agathobacter;s__Agathobacter rectalis
Cell501260	SGB4933	5	4206	4213	0.998338	73623	0.7394	GTDB	d__Bacteria;p__Firmicutes_A;c__Clostridia;o__Lachnospirales;f__Lachnospiraceae;g__Agathobacter;s__Agathobacter rectalis
Cell2736796	SGB4933	27	4999	5001	0.9996	45391	0.7394	GTDB	d__Bacteria;p__Firmicutes_A;c__Clostridia;o__Lachnospirales;f__Lachnospiraceae;g__Agathobacter;s__Agathobacter rectalis
Cell510922	SGB4933	5	1649	1656	0.995773	53176	0.7393	GTDB	d__Bacteria;p__Firmicutes_A;c__Clostridia;o__Lachnospirales;f__Lachnospiraceae;g__Agathobacter;s__Agathobacter rectalis
Cell914077	SGB4933	9	4432	4444	0.9973	66207	0.7393	GTDB	d__Bacteria;p__Firmicutes_A;c__Clostridia;o__Lachnospirales;f__Lachnospiraceae;g__Agathobacter;s__Agathobacter rectalis
Cell1224734	SGB4933	12	3133	3136	0.999043	41692	0.7393	GTDB	d__Bacteria;p__Firmicutes_A;c__Clostridia;o__Lachnospirales;f__Lachnospiraceae;g__Agathobacter;s__Agathobacter rectalis
Cell521888	SGB4933	5	13980	13985	0.999642	158287	0.7393	GTDB	d__Bacteria;p__Firmicutes_A;c__Clostridia;o__Lachnospirales;f__Lachnospiraceae;g__Agathobacter;s__Agathobacter rectalis
Cell1127616	SGB4933	11	1293	1296	0.997685	34132	0.7392	GTDB	d__Bacteria;p__Firmicutes_A;c__Clostridia;o__Lachnospirales;f__Lachnospiraceae;g__Agathobacter;s__Agathobacter rectalis
Cell3334145	SGB4933	33	1841	1844	0.998373	27716	0.7392	GTDB	d__Bacteria;p__Firmicutes_A;c__Clostridia;o__Lachnospirales;f__Lachnospiraceae;g__Agathobacter;s__Agathobacter rectalis
Cell1509497	SGB4933	15	8434	8448	0.998343	166807	0.7391	GTDB	d__Bacteria;p__Firmicutes_A;c__Clostridia;o__Lachnospirales;f__Lachnospiraceae;g__Agathobacter;s__Agathobacter rectalis
Cell800801	SGB4933	8	6028	6037	0.998509	58165	0.7391	GTDB	d__Bacteria;p__Firmicutes_A;c__Clostridia;o__Lachnospirales;f__Lachnospiraceae;g__Agathobacter;s__Agathobacter rectalis
Cell814807	SGB4933	8	766	775	0.988387	11630	0.739	GTDB	d__Bacteria;p__Firmicutes_A;c__Clostridia;o__Lachnospirales;f__Lachnospiraceae;g__Agathobacter;s__Agathobacter rectalis
Cell905247	SGB4933	9	3559	3570	0.996919	75591	0.739	GTDB	d__Bacteria;p__Firmicutes_A;c__Clostridia;o__Lachnospirales;f__Lachnospiraceae;g__Agathobacter;s__Agathobacter rectalis
Cell707624	SGB4933	7	1669	1674	0.997013	28552	0.739	GTDB	d__Bacteria;p__Firmicutes_A;c__Clostridia;o__Lachnospirales;f__Lachnospiraceae;g__Agathobacter;s__Agathobacter rectalis
Cell926308	SGB4933	9	4830	4838	0.998346	85201	0.739	GTDB	d__Bacteria;p__Firmicutes_A;c__Clostridia;o__Lachnospirales;f__Lachnospiraceae;g__Agathobacter;s__Agathobacter rectalis
Cell1533991	SGB4933	15	2485	2514	0.988465	62594	0.7389	GTDB	d__Bacteria;p__Firmicutes_A;c__Clostridia;o__Lachnospirales;f__Lachnospiraceae;g__Agathobacter;s__Agathobacter rectalis
Cell820578	SGB4933	8	1238	1250	0.9904	58155	0.7389	GTDB	d__Bacteria;p__Firmicutes_A;c__Clostridia;o__Lachnospirales;f__Lachnospiraceae;g__Agathobacter;s__Agathobacter rectalis
Cell710031	SGB4933	7	410	413	0.992736	9787	0.7389	GTDB	d__Bacteria;p__Firmicutes_A;c__Clostridia;o__Lachnospirales;f__Lachnospiraceae;g__Agathobacter;s__Agathobacter rectalis
Cell819474	SGB4933	8	4267	4286	0.995567	73101	0.7388	GTDB	d__Bacteria;p__Firmicutes_A;c__Clostridia;o__Lachnospirales;f__Lachnospiraceae;g__Agathobacter;s__Agathobacter rectalis
Cell1506449	SGB4933	15	1533	1539	0.996101	25686	0.7388	GTDB	d__Bacteria;p__Firmicutes_A;c__Clostridia;o__Lachnospirales;f__Lachnospiraceae;g__Agathobacter;s__Agathobacter rectalis
Cell2707078	SGB4933	27	5110	5113	0.999413	65501	0.7388	GTDB	d__Bacteria;p__Firmicutes_A;c__Clostridia;o__Lachnospirales;f__Lachnospiraceae;g__Agathobacter;s__Agathobacter rectalis
Cell815697	SGB4933	8	575	589	0.976231	28161	0.7387	GTDB	d__Bacteria;p__Firmicutes_A;c__Clostridia;o__Lachnospirales;f__Lachnospiraceae;g__Agathobacter;s__Agathobacter rectalis
Cell1131064	SGB4933	11	1551	1569	0.988528	37301	0.7387	GTDB	d__Bacteria;p__Firmicutes_A;c__Clostridia;o__Lachnospirales;f__Lachnospiraceae;g__Agathobacter;s__Agathobacter rectalis
Cell1519980	SGB4933	15	1368	1372	0.997085	26207	0.7387	GTDB	d__Bacteria;p__Firmicutes_A;c__Clostridia;o__Lachnospirales;f__Lachnospiraceae;g__Agathobacter;s__Agathobacter rectalis
Cell522757	SGB4933	5	5256	5271	0.997154	105383	0.7387	GTDB	d__Bacteria;p__Firmicutes_A;c__Clostridia;o__Lachnospirales;f__Lachnospiraceae;g__Agathobacter;s__Agathobacter rectalis
Cell921424	SGB4933	9	658	667	0.986507	23702	0.7386	GTDB	d__Bacteria;p__Firmicutes_A;c__Clostridia;o__Lachnospirales;f__Lachnospiraceae;g__Agathobacter;s__Agathobacter rectalis
Cell1000551	SGB4933	10	392	396	0.989899	9487	0.7386	GTDB	d__Bacteria;p__Firmicutes_A;c__Clostridia;o__Lachnospirales;f__Lachnospiraceae;g__Agathobacter;s__Agathobacter rectalis
Cell1508411	SGB4933	15	4707	4736	0.993877	105799	0.7386	GTDB	d__Bacteria;p__Firmicutes_A;c__Clostridia;o__Lachnospirales;f__Lachnospiraceae;g__Agathobacter;s__Agathobacter rectalis
Cell1116319	SGB4933	11	935	938	0.996802	27395	0.7386	GTDB	d__Bacteria;p__Firmicutes_A;c__Clostridia;o__Lachnospirales;f__Lachnospiraceae;g__Agathobacter;s__Agathobacter rectalis
Cell807739	SGB4933	8	2699	2706	0.997413	56459	0.7386	GTDB	d__Bacteria;p__Firmicutes_A;c__Clostridia;o__Lachnospirales;f__Lachnospiraceae;g__Agathobacter;s__Agathobacter rectalis
Cell1403308	SGB4933	14	117	120	0.975	5495	0.7385	GTDB	d__Bacteria;p__Firmicutes_A;c__Clostridia;o__Lachnospirales;f__Lachnospiraceae;g__Agathobacter;s__Agathobacter rectalis
Cell520992	SGB4933	5	4050	4054	0.999013	78992	0.7385	GTDB	d__Bacteria;p__Firmicutes_A;c__Clostridia;o__Lachnospirales;f__Lachnospiraceae;g__Agathobacter;s__Agathobacter rectalis
Cell1101298	SGB4933	11	3621	3638	0.995327	74753	0.7384	GTDB	d__Bacteria;p__Firmicutes_A;c__Clostridia;o__Lachnospirales;f__Lachnospiraceae;g__Agathobacter;s__Agathobacter rectalis
Cell1021744	SGB4933	10	733	760	0.964474	11919	0.7383	GTDB	d__Bacteria;p__Firmicutes_A;c__Clostridia;o__Lachnospirales;f__Lachnospiraceae;g__Agathobacter;s__Agathobacter rectalis
Cell1514903	SGB4933	15	7359	7396	0.994997	174823	0.7383	GTDB	d__Bacteria;p__Firmicutes_A;c__Clostridia;o__Lachnospirales;f__Lachnospiraceae;g__Agathobacter;s__Agathobacter rectalis
Cell908065	SGB4933	9	2752	2759	0.997463	45530	0.7383	GTDB	d__Bacteria;p__Firmicutes_A;c__Clostridia;o__Lachnospirales;f__Lachnospiraceae;g__Agathobacter;s__Agathobacter rectalis
Cell2724271	SGB4933	27	3023	3072	0.984049	168508	0.7382	GTDB	d__Bacteria;p__Firmicutes_A;c__Clostridia;o__Lachnospirales;f__Lachnospiraceae;g__Agathobacter;s__Agathobacter rectalis
Cell902745	SGB4933	9	4200	4250	0.988235	102338	0.7382	GTDB	d__Bacteria;p__Firmicutes_A;c__Clostridia;o__Lachnospirales;f__Lachnospiraceae;g__Agathobacter;s__Agathobacter rectalis
Cell703843	SGB4933	7	1087	1097	0.990884	33724	0.7382	GTDB	d__Bacteria;p__Firmicutes_A;c__Clostridia;o__Lachnospirales;f__Lachnospiraceae;g__Agathobacter;s__Agathobacter rectalis
Cell912655	SGB4933	9	340	343	0.991254	13506	0.7382	GTDB	d__Bacteria;p__Firmicutes_A;c__Clostridia;o__Lachnospirales;f__Lachnospiraceae;g__Agathobacter;s__Agathobacter rectalis
Cell801710	SGB4933	8	549	552	0.994565	14634	0.7382	GTDB	d__Bacteria;p__Firmicutes_A;c__Clostridia;o__Lachnospirales;f__Lachnospiraceae;g__Agathobacter;s__Agathobacter rectalis
Cell1205020	SGB4933	12	9636	9659	0.997619	118019	0.7382	GTDB	d__Bacteria;p__Firmicutes_A;c__Clostridia;o__Lachnospirales;f__Lachnospiraceae;g__Agathobacter;s__Agathobacter rectalis
Cell2720694	SGB4933	27	389	391	0.994885	6131	0.7381	GTDB	d__Bacteria;p__Firmicutes_A;c__Clostridia;o__Lachnospirales;f__Lachnospiraceae;g__Agathobacter;s__Agathobacter rectalis
Cell1233911	SGB4933	12	2654	2656	0.999247	41309	0.738	GTDB	d__Bacteria;p__Firmicutes_A;c__Clostridia;o__Lachnospirales;f__Lachnospiraceae;g__Agathobacter;s__Agathobacter rectalis
Cell1424982	SGB4933	14	136	142	0.957746	3430	0.7379	GTDB	d__Bacteria;p__Firmicutes_A;c__Clostridia;o__Lachnospirales;f__Lachnospiraceae;g__Agathobacter;s__Agathobacter rectalis
Cell500997	SGB4933	5	4611	4648	0.99204	118677	0.7379	GTDB	d__Bacteria;p__Firmicutes_A;c__Clostridia;o__Lachnospirales;f__Lachnospiraceae;g__Agathobacter;s__Agathobacter rectalis
Cell705684	SGB4933	7	154	161	0.956522	2475	0.7378	GTDB	d__Bacteria;p__Firmicutes_A;c__Clostridia;o__Lachnospirales;f__Lachnospiraceae;g__Agathobacter;s__Agathobacter rectalis
Cell827717	SGB4933	8	480	488	0.983607	6488	0.7378	GTDB	d__Bacteria;p__Firmicutes_A;c__Clostridia;o__Lachnospirales;f__Lachnospiraceae;g__Agathobacter;s__Agathobacter rectalis
Cell732702	SGB4933	7	582	590	0.986441	11807	0.7378	GTDB	d__Bacteria;p__Firmicutes_A;c__Clostridia;o__Lachnospirales;f__Lachnospiraceae;g__Agathobacter;s__Agathobacter rectalis
Cell934367	SGB4933	9	517	520	0.994231	9009	0.7378	GTDB	d__Bacteria;p__Firmicutes_A;c__Clostridia;o__Lachnospirales;f__Lachnospiraceae;g__Agathobacter;s__Agathobacter rectalis
Cell831762	SGB4933	8	3635	3649	0.996163	81777	0.7378	GTDB	d__Bacteria;p__Firmicutes_A;c__Clostridia;o__Lachnospirales;f__Lachnospiraceae;g__Agathobacter;s__Agathobacter rectalis
Cell2726249	SGB4933	27	5434	5437	0.999448	34584	0.7378	GTDB	d__Bacteria;p__Firmicutes_A;c__Clostridia;o__Lachnospirales;f__Lachnospiraceae;g__Agathobacter;s__Agathobacter rectalis
Cell700611	SGB4933	7	218	220	0.990909	2829	0.7377	GTDB	d__Bacteria;p__Firmicutes_A;c__Clostridia;o__Lachnospirales;f__Lachnospiraceae;g__Agathobacter;s__Agathobacter rectalis
Cell1429675	SGB4933	14	2580	2591	0.995755	70959	0.7377	GTDB	d__Bacteria;p__Firmicutes_A;c__Clostridia;o__Lachnospirales;f__Lachnospiraceae;g__Agathobacter;s__Agathobacter rectalis
Cell3303190	SGB4933	33	1529	1535	0.996091	66664	0.7377	GTDB	d__Bacteria;p__Firmicutes_A;c__Clostridia;o__Lachnospirales;f__Lachnospiraceae;g__Agathobacter;s__Agathobacter rectalis
Cell1427172	SGB4933	14	213	216	0.986111	4432	0.7376	GTDB	d__Bacteria;p__Firmicutes_A;c__Clostridia;o__Lachnospirales;f__Lachnospiraceae;g__Agathobacter;s__Agathobacter rectalis
Cell1206349	SGB4933	12	1144	1155	0.990476	52115	0.7376	GTDB	d__Bacteria;p__Firmicutes_A;c__Clostridia;o__Lachnospirales;f__Lachnospiraceae;g__Agathobacter;s__Agathobacter rectalis
Cell501751	SGB4933	5	11989	12020	0.997421	255061	0.7376	GTDB	d__Bacteria;p__Firmicutes_A;c__Clostridia;o__Lachnospirales;f__Lachnospiraceae;g__Agathobacter;s__Agathobacter rectalis
Cell1123180	SGB4933	11	1159	1166	0.993997	174523	0.7375	GTDB	d__Bacteria;p__Firmicutes_A;c__Clostridia;o__Lachnospirales;f__Lachnospiraceae;g__Agathobacter;s__Agathobacter rectalis
Cell3518337	SGB4933	35	1186	1190	0.996639	55148	0.7375	GTDB	d__Bacteria;p__Firmicutes_A;c__Clostridia;o__Lachnospirales;f__Lachnospiraceae;g__Agathobacter;s__Agathobacter rectalis
Cell518314	SGB4933	5	3974	3979	0.998743	52031	0.7375	GTDB	d__Bacteria;p__Firmicutes_A;c__Clostridia;o__Lachnospirales;f__Lachnospiraceae;g__Agathobacter;s__Agathobacter rectalis
Cell2734589	SGB4933	27	567	567	1	15991	0.7375	GTDB	d__Bacteria;p__Firmicutes_A;c__Clostridia;o__Lachnospirales;f__Lachnospiraceae;g__Agathobacter;s__Agathobacter rectalis
Cell1121426	SGB4933	11	259	281	0.921708	6318	0.7374	GTDB	d__Bacteria;p__Firmicutes_A;c__Clostridia;o__Lachnospirales;f__Lachnospiraceae;g__Agathobacter;s__Agathobacter rectalis
Cell726159	SGB4933	7	3467	3499	0.990855	56242	0.7374	GTDB	d__Bacteria;p__Firmicutes_A;c__Clostridia;o__Lachnospirales;f__Lachnospiraceae;g__Agathobacter;s__Agathobacter rectalis
Cell2706005	SGB4933	27	789	795	0.992453	12918	0.7374	GTDB	d__Bacteria;p__Firmicutes_A;c__Clostridia;o__Lachnospirales;f__Lachnospiraceae;g__Agathobacter;s__Agathobacter rectalis
Cell707740	SGB4933	7	1438	1441	0.997918	22940	0.7374	GTDB	d__Bacteria;p__Firmicutes_A;c__Clostridia;o__Lachnospirales;f__Lachnospiraceae;g__Agathobacter;s__Agathobacter rectalis
Cell2713322	SGB4933	27	103	103	1	2445	0.7374	GTDB	d__Bacteria;p__Firmicutes_A;c__Clostridia;o__Lachnospirales;f__Lachnospiraceae;g__Agathobacter;s__Agathobacter rectalis
Cell733768	SGB4933	7	624	629	0.992051	29771	0.7373	GTDB	d__Bacteria;p__Firmicutes_A;c__Clostridia;o__Lachnospirales;f__Lachnospiraceae;g__Agathobacter;s__Agathobacter rectalis
Cell906915	SGB4933	9	1241	1246	0.995987	27759	0.7373	GTDB	d__Bacteria;p__Firmicutes_A;c__Clostridia;o__Lachnospirales;f__Lachnospiraceae;g__Agathobacter;s__Agathobacter rectalis
Cell820065	SGB4933	8	563	583	0.965695	26936	0.7372	GTDB	d__Bacteria;p__Firmicutes_A;c__Clostridia;o__Lachnospirales;f__Lachnospiraceae;g__Agathobacter;s__Agathobacter rectalis
Cell822484	SGB4933	8	4375	4399	0.994544	59576	0.7372	GTDB	d__Bacteria;p__Firmicutes_A;c__Clostridia;o__Lachnospirales;f__Lachnospiraceae;g__Agathobacter;s__Agathobacter rectalis
Cell835101	SGB4933	8	4876	4886	0.997953	109383	0.7372	GTDB	d__Bacteria;p__Firmicutes_A;c__Clostridia;o__Lachnospirales;f__Lachnospiraceae;g__Agathobacter;s__Agathobacter rectalis
Cell817144	SGB4933	8	6041	6052	0.998182	102564	0.7371	GTDB	d__Bacteria;p__Firmicutes_A;c__Clostridia;o__Lachnospirales;f__Lachnospiraceae;g__Agathobacter;s__Agathobacter rectalis
Cell1127940	SGB4933	11	4418	4423	0.99887	51792	0.737	GTDB	d__Bacteria;p__Firmicutes_A;c__Clostridia;o__Lachnospirales;f__Lachnospiraceae;g__Agathobacter;s__Agathobacter rectalis
Cell818665	SGB4933	8	4244	4268	0.994377	91918	0.7369	GTDB	d__Bacteria;p__Firmicutes_A;c__Clostridia;o__Lachnospirales;f__Lachnospiraceae;g__Agathobacter;s__Agathobacter rectalis
Cell930180	SGB4933	9	1146	1155	0.992208	24782	0.7368	GTDB	d__Bacteria;p__Firmicutes_A;c__Clostridia;o__Lachnospirales;f__Lachnospiraceae;g__Agathobacter;s__Agathobacter rectalis
Cell506605	SGB4933	5	5354	5378	0.995537	126583	0.7368	GTDB	d__Bacteria;p__Firmicutes_A;c__Clostridia;o__Lachnospirales;f__Lachnospiraceae;g__Agathobacter;s__Agathobacter rectalis
Cell1425998	SGB4933	14	9392	9426	0.996393	111054	0.7368	GTDB	d__Bacteria;p__Firmicutes_A;c__Clostridia;o__Lachnospirales;f__Lachnospiraceae;g__Agathobacter;s__Agathobacter rectalis
Cell813444	SGB4933	8	3019	3027	0.997357	81426	0.7368	GTDB	d__Bacteria;p__Firmicutes_A;c__Clostridia;o__Lachnospirales;f__Lachnospiraceae;g__Agathobacter;s__Agathobacter rectalis
Cell3303502	SGB4933	33	1120	1121	0.999108	30074	0.7368	GTDB	d__Bacteria;p__Firmicutes_A;c__Clostridia;o__Lachnospirales;f__Lachnospiraceae;g__Agathobacter;s__Agathobacter rectalis
Cell532458	SGB4933	5	3665	3683	0.995113	84557	0.7367	GTDB	d__Bacteria;p__Firmicutes_A;c__Clostridia;o__Lachnospirales;f__Lachnospiraceae;g__Agathobacter;s__Agathobacter rectalis
Cell535779	SGB4933	5	5921	5942	0.996466	110392	0.7367	GTDB	d__Bacteria;p__Firmicutes_A;c__Clostridia;o__Lachnospirales;f__Lachnospiraceae;g__Agathobacter;s__Agathobacter rectalis
Cell918988	SGB4933	9	380	383	0.992167	9785	0.7366	GTDB	d__Bacteria;p__Firmicutes_A;c__Clostridia;o__Lachnospirales;f__Lachnospiraceae;g__Agathobacter;s__Agathobacter rectalis
Cell1422638	SGB4933	14	429	435	0.986207	16784	0.7365	GTDB	d__Bacteria;p__Firmicutes_A;c__Clostridia;o__Lachnospirales;f__Lachnospiraceae;g__Agathobacter;s__Agathobacter rectalis
Cell1032029	SGB4933	10	5682	5699	0.997017	75727	0.7364	GTDB	d__Bacteria;p__Firmicutes_A;c__Clostridia;o__Lachnospirales;f__Lachnospiraceae;g__Agathobacter;s__Agathobacter rectalis
Cell1502406	SGB4933	15	2486	2523	0.985335	76064	0.7363	GTDB	d__Bacteria;p__Firmicutes_A;c__Clostridia;o__Lachnospirales;f__Lachnospiraceae;g__Agathobacter;s__Agathobacter rectalis
Cell823065	SGB4933	8	3952	3989	0.990724	73917	0.7363	GTDB	d__Bacteria;p__Firmicutes_A;c__Clostridia;o__Lachnospirales;f__Lachnospiraceae;g__Agathobacter;s__Agathobacter rectalis
Cell2714546	SGB4933	27	3522	3526	0.998866	44329	0.7363	GTDB	d__Bacteria;p__Firmicutes_A;c__Clostridia;o__Lachnospirales;f__Lachnospiraceae;g__Agathobacter;s__Agathobacter rectalis
Cell2734653	SGB4933	27	1728	1729	0.999422	29014	0.7363	GTDB	d__Bacteria;p__Firmicutes_A;c__Clostridia;o__Lachnospirales;f__Lachnospiraceae;g__Agathobacter;s__Agathobacter rectalis
Cell1213890	SGB4933	12	21088	21224	0.993592	86292	0.7362	GTDB	d__Bacteria;p__Firmicutes_A;c__Clostridia;o__Lachnospirales;f__Lachnospiraceae;g__Agathobacter;s__Agathobacter rectalis
Cell2724793	SGB4933	27	4110	4116	0.998542	42453	0.7362	GTDB	d__Bacteria;p__Firmicutes_A;c__Clostridia;o__Lachnospirales;f__Lachnospiraceae;g__Agathobacter;s__Agathobacter rectalis
Cell926171	SGB4933	9	3518	3620	0.971823	68082	0.7361	GTDB	d__Bacteria;p__Firmicutes_A;c__Clostridia;o__Lachnospirales;f__Lachnospiraceae;g__Agathobacter;s__Agathobacter rectalis
Cell932265	SGB4933	9	2133	2142	0.995798	61488	0.7361	GTDB	d__Bacteria;p__Firmicutes_A;c__Clostridia;o__Lachnospirales;f__Lachnospiraceae;g__Agathobacter;s__Agathobacter rectalis
Cell1523645	SGB4933	15	4991	5010	0.996208	108472	0.7361	GTDB	d__Bacteria;p__Firmicutes_A;c__Clostridia;o__Lachnospirales;f__Lachnospiraceae;g__Agathobacter;s__Agathobacter rectalis
Cell2736808	SGB4933	27	105	105	1	1353	0.7361	GTDB	d__Bacteria;p__Firmicutes_A;c__Clostridia;o__Lachnospirales;f__Lachnospiraceae;g__Agathobacter;s__Agathobacter rectalis
Cell1132901	SGB4933	11	1735	1742	0.995982	43809	0.736	GTDB	d__Bacteria;p__Firmicutes_A;c__Clostridia;o__Lachnospirales;f__Lachnospiraceae;g__Agathobacter;s__Agathobacter rectalis
Cell700965	SGB4933	7	575	577	0.996534	17222	0.736	GTDB	d__Bacteria;p__Firmicutes_A;c__Clostridia;o__Lachnospirales;f__Lachnospiraceae;g__Agathobacter;s__Agathobacter rectalis
Cell1207912	SGB4933	12	2135	2142	0.996732	32767	0.736	GTDB	d__Bacteria;p__Firmicutes_A;c__Clostridia;o__Lachnospirales;f__Lachnospiraceae;g__Agathobacter;s__Agathobacter rectalis
Cell716559	SGB4933	7	919	921	0.997828	24447	0.736	GTDB	d__Bacteria;p__Firmicutes_A;c__Clostridia;o__Lachnospirales;f__Lachnospiraceae;g__Agathobacter;s__Agathobacter rectalis
Cell925514	SGB4933	9	3740	3742	0.999466	89537	0.736	GTDB	d__Bacteria;p__Firmicutes_A;c__Clostridia;o__Lachnospirales;f__Lachnospiraceae;g__Agathobacter;s__Agathobacter rectalis
Cell825755	SGB4933	8	3115	3122	0.997758	58878	0.7359	GTDB	d__Bacteria;p__Firmicutes_A;c__Clostridia;o__Lachnospirales;f__Lachnospiraceae;g__Agathobacter;s__Agathobacter rectalis
Cell704963	SGB4933	7	8886	8905	0.997866	56994	0.7359	GTDB	d__Bacteria;p__Firmicutes_A;c__Clostridia;o__Lachnospirales;f__Lachnospiraceae;g__Agathobacter;s__Agathobacter rectalis
Cell1205904	SGB4933	12	781	782	0.998721	11718	0.7359	GTDB	d__Bacteria;p__Firmicutes_A;c__Clostridia;o__Lachnospirales;f__Lachnospiraceae;g__Agathobacter;s__Agathobacter rectalis
Cell2718835	SGB4933	27	1120	1244	0.900322	27787	0.7357	GTDB	d__Bacteria;p__Firmicutes_A;c__Clostridia;o__Lachnospirales;f__Lachnospiraceae;g__Agathobacter;s__Agathobacter rectalis
Cell1009791	SGB4933	10	1450	1479	0.980392	51608	0.7357	GTDB	d__Bacteria;p__Firmicutes_A;c__Clostridia;o__Lachnospirales;f__Lachnospiraceae;g__Agathobacter;s__Agathobacter rectalis
Cell720490	SGB4933	7	1966	1975	0.995443	45145	0.7357	GTDB	d__Bacteria;p__Firmicutes_A;c__Clostridia;o__Lachnospirales;f__Lachnospiraceae;g__Agathobacter;s__Agathobacter rectalis
Cell2728016	SGB4933	27	2952	2954	0.999323	58562	0.7357	GTDB	d__Bacteria;p__Firmicutes_A;c__Clostridia;o__Lachnospirales;f__Lachnospiraceae;g__Agathobacter;s__Agathobacter rectalis
Cell702187	SGB4933	7	961	968	0.992769	18643	0.7356	GTDB	d__Bacteria;p__Firmicutes_A;c__Clostridia;o__Lachnospirales;f__Lachnospiraceae;g__Agathobacter;s__Agathobacter rectalis
Cell510155	SGB4933	5	2276	2286	0.995626	47396	0.7356	GTDB	d__Bacteria;p__Firmicutes_A;c__Clostridia;o__Lachnospirales;f__Lachnospiraceae;g__Agathobacter;s__Agathobacter rectalis
Cell1001420	SGB4933	10	1242	1250	0.9936	16270	0.7355	GTDB	d__Bacteria;p__Firmicutes_A;c__Clostridia;o__Lachnospirales;f__Lachnospiraceae;g__Agathobacter;s__Agathobacter rectalis
Cell3525796	SGB4933	35	1562	1567	0.996809	48814	0.7355	GTDB	d__Bacteria;p__Firmicutes_A;c__Clostridia;o__Lachnospirales;f__Lachnospiraceae;g__Agathobacter;s__Agathobacter rectalis
Cell1220465	SGB4933	12	10953	10964	0.998997	56790	0.7355	GTDB	d__Bacteria;p__Firmicutes_A;c__Clostridia;o__Lachnospirales;f__Lachnospiraceae;g__Agathobacter;s__Agathobacter rectalis
Cell1210744	SGB4933	12	205	208	0.985577	4304	0.7354	GTDB	d__Bacteria;p__Firmicutes_A;c__Clostridia;o__Lachnospirales;f__Lachnospiraceae;g__Agathobacter;s__Agathobacter rectalis
Cell923390	SGB4933	9	2926	2943	0.994224	64753	0.7354	GTDB	d__Bacteria;p__Firmicutes_A;c__Clostridia;o__Lachnospirales;f__Lachnospiraceae;g__Agathobacter;s__Agathobacter rectalis
Cell1411622	SGB4933	14	1588	1594	0.996236	38060	0.7354	GTDB	d__Bacteria;p__Firmicutes_A;c__Clostridia;o__Lachnospirales;f__Lachnospiraceae;g__Agathobacter;s__Agathobacter rectalis
Cell1019666	SGB4933	10	1140	1143	0.997375	17021	0.7354	GTDB	d__Bacteria;p__Firmicutes_A;c__Clostridia;o__Lachnospirales;f__Lachnospiraceae;g__Agathobacter;s__Agathobacter rectalis
Cell2730513	SGB4933	27	3890	3895	0.998716	42174	0.7353	GTDB	d__Bacteria;p__Firmicutes_A;c__Clostridia;o__Lachnospirales;f__Lachnospiraceae;g__Agathobacter;s__Agathobacter rectalis
Cell3509834	SGB4933	35	1217	1233	0.987024	144494	0.7352	GTDB	d__Bacteria;p__Firmicutes_A;c__Clostridia;o__Lachnospirales;f__Lachnospiraceae;g__Agathobacter;s__Agathobacter rectalis
Cell824881	SGB4933	8	3300	3329	0.991289	47025	0.7352	GTDB	d__Bacteria;p__Firmicutes_A;c__Clostridia;o__Lachnospirales;f__Lachnospiraceae;g__Agathobacter;s__Agathobacter rectalis
Cell503352	SGB4933	5	5951	5958	0.998825	104557	0.7352	GTDB	d__Bacteria;p__Firmicutes_A;c__Clostridia;o__Lachnospirales;f__Lachnospiraceae;g__Agathobacter;s__Agathobacter rectalis
Cell2706506	SGB4933	27	3340	3340	1	56473	0.7352	GTDB	d__Bacteria;p__Firmicutes_A;c__Clostridia;o__Lachnospirales;f__Lachnospiraceae;g__Agathobacter;s__Agathobacter rectalis
Cell1007655	SGB4933	10	4730	4776	0.990369	55828	0.7351	GTDB	d__Bacteria;p__Firmicutes_A;c__Clostridia;o__Lachnospirales;f__Lachnospiraceae;g__Agathobacter;s__Agathobacter rectalis
Cell2711044	SGB4933	27	1244	1247	0.997594	20698	0.7351	GTDB	d__Bacteria;p__Firmicutes_A;c__Clostridia;o__Lachnospirales;f__Lachnospiraceae;g__Agathobacter;s__Agathobacter rectalis
Cell3232302	SGB4933	32	2625	2627	0.999239	50780	0.735	GTDB	d__Bacteria;p__Firmicutes_A;c__Clostridia;o__Lachnospirales;f__Lachnospiraceae;g__Agathobacter;s__Agathobacter rectalis
Cell512958	SGB4933	5	828	837	0.989247	16462	0.7349	GTDB	d__Bacteria;p__Firmicutes_A;c__Clostridia;o__Lachnospirales;f__Lachnospiraceae;g__Agathobacter;s__Agathobacter rectalis
Cell1408991	SGB4933	14	1060	1065	0.995305	20960	0.7349	GTDB	d__Bacteria;p__Firmicutes_A;c__Clostridia;o__Lachnospirales;f__Lachnospiraceae;g__Agathobacter;s__Agathobacter rectalis
Cell817223	SGB4933	8	500	508	0.984252	22021	0.7348	GTDB	d__Bacteria;p__Firmicutes_A;c__Clostridia;o__Lachnospirales;f__Lachnospiraceae;g__Agathobacter;s__Agathobacter rectalis
Cell532323	SGB4933	5	3135	3146	0.996503	106984	0.7348	GTDB	d__Bacteria;p__Firmicutes_A;c__Clostridia;o__Lachnospirales;f__Lachnospiraceae;g__Agathobacter;s__Agathobacter rectalis
Cell1110727	SGB4933	11	196	198	0.989899	5636	0.7346	GTDB	d__Bacteria;p__Firmicutes_A;c__Clostridia;o__Lachnospirales;f__Lachnospiraceae;g__Agathobacter;s__Agathobacter rectalis
Cell834085	SGB4933	8	2061	2078	0.991819	68431	0.7346	GTDB	d__Bacteria;p__Firmicutes_A;c__Clostridia;o__Lachnospirales;f__Lachnospiraceae;g__Agathobacter;s__Agathobacter rectalis
Cell1403586	SGB4933	14	1027	1032	0.995155	20940	0.7346	GTDB	d__Bacteria;p__Firmicutes_A;c__Clostridia;o__Lachnospirales;f__Lachnospiraceae;g__Agathobacter;s__Agathobacter rectalis
Cell907983	SGB4933	9	7408	7437	0.996101	80839	0.7346	GTDB	d__Bacteria;p__Firmicutes_A;c__Clostridia;o__Lachnospirales;f__Lachnospiraceae;g__Agathobacter;s__Agathobacter rectalis
Cell526481	SGB4933	5	6629	6654	0.996243	149362	0.7346	GTDB	d__Bacteria;p__Firmicutes_A;c__Clostridia;o__Lachnospirales;f__Lachnospiraceae;g__Agathobacter;s__Agathobacter rectalis
Cell532856	SGB4933	5	10397	10435	0.996358	156663	0.7346	GTDB	d__Bacteria;p__Firmicutes_A;c__Clostridia;o__Lachnospirales;f__Lachnospiraceae;g__Agathobacter;s__Agathobacter rectalis
Cell1105531	SGB4933	11	1612	1617	0.996908	39146	0.7346	GTDB	d__Bacteria;p__Firmicutes_A;c__Clostridia;o__Lachnospirales;f__Lachnospiraceae;g__Agathobacter;s__Agathobacter rectalis
Cell502658	SGB4933	5	679	687	0.988355	15304	0.7345	GTDB	d__Bacteria;p__Firmicutes_A;c__Clostridia;o__Lachnospirales;f__Lachnospiraceae;g__Agathobacter;s__Agathobacter rectalis
Cell2729269	SGB4933	27	6180	6200	0.996774	108155	0.7344	GTDB	d__Bacteria;p__Firmicutes_A;c__Clostridia;o__Lachnospirales;f__Lachnospiraceae;g__Agathobacter;s__Agathobacter rectalis
Cell1106020	SGB4933	11	2158	2163	0.997688	21635	0.7344	GTDB	d__Bacteria;p__Firmicutes_A;c__Clostridia;o__Lachnospirales;f__Lachnospiraceae;g__Agathobacter;s__Agathobacter rectalis
Cell1415355	SGB4933	14	328	339	0.967552	4215	0.7343	GTDB	d__Bacteria;p__Firmicutes_A;c__Clostridia;o__Lachnospirales;f__Lachnospiraceae;g__Agathobacter;s__Agathobacter rectalis
Cell1110588	SGB4933	11	2065	2066	0.999516	49393	0.7343	GTDB	d__Bacteria;p__Firmicutes_A;c__Clostridia;o__Lachnospirales;f__Lachnospiraceae;g__Agathobacter;s__Agathobacter rectalis
Cell3304370	SGB4933	33	2948	2972	0.991925	98442	0.7342	GTDB	d__Bacteria;p__Firmicutes_A;c__Clostridia;o__Lachnospirales;f__Lachnospiraceae;g__Agathobacter;s__Agathobacter rectalis
Cell518927	SGB4933	5	1143	1150	0.993913	35836	0.7342	GTDB	d__Bacteria;p__Firmicutes_A;c__Clostridia;o__Lachnospirales;f__Lachnospiraceae;g__Agathobacter;s__Agathobacter rectalis
Cell1419062	SGB4933	14	3360	3371	0.996737	78220	0.7342	GTDB	d__Bacteria;p__Firmicutes_A;c__Clostridia;o__Lachnospirales;f__Lachnospiraceae;g__Agathobacter;s__Agathobacter rectalis
Cell1410270	SGB4933	14	5189	5204	0.997118	81030	0.7342	GTDB	d__Bacteria;p__Firmicutes_A;c__Clostridia;o__Lachnospirales;f__Lachnospiraceae;g__Agathobacter;s__Agathobacter rectalis
Cell918128	SGB4933	9	428	429	0.997669	4827	0.7342	GTDB	d__Bacteria;p__Firmicutes_A;c__Clostridia;o__Lachnospirales;f__Lachnospiraceae;g__Agathobacter;s__Agathobacter rectalis
Cell1425070	SGB4933	14	11960	12050	0.992531	226897	0.7341	GTDB	d__Bacteria;p__Firmicutes_A;c__Clostridia;o__Lachnospirales;f__Lachnospiraceae;g__Agathobacter;s__Agathobacter rectalis
Cell1008855	SGB4933	10	3810	3834	0.99374	106183	0.7341	GTDB	d__Bacteria;p__Firmicutes_A;c__Clostridia;o__Lachnospirales;f__Lachnospiraceae;g__Agathobacter;s__Agathobacter rectalis
Cell710803	SGB4933	7	1624	1630	0.996319	31703	0.7341	GTDB	d__Bacteria;p__Firmicutes_A;c__Clostridia;o__Lachnospirales;f__Lachnospiraceae;g__Agathobacter;s__Agathobacter rectalis
Cell801618	SGB4933	8	3764	3836	0.98123	60713	0.734	GTDB	d__Bacteria;p__Firmicutes_A;c__Clostridia;o__Lachnospirales;f__Lachnospiraceae;g__Agathobacter;s__Agathobacter rectalis
Cell730126	SGB4933	7	2586	2593	0.9973	43138	0.734	GTDB	d__Bacteria;p__Firmicutes_A;c__Clostridia;o__Lachnospirales;f__Lachnospiraceae;g__Agathobacter;s__Agathobacter rectalis
Cell800923	SGB4933	8	1109	1127	0.984028	26493	0.7339	GTDB	d__Bacteria;p__Firmicutes_A;c__Clostridia;o__Lachnospirales;f__Lachnospiraceae;g__Agathobacter;s__Agathobacter rectalis
Cell1129193	SGB4933	11	585	594	0.984848	18086	0.7339	GTDB	d__Bacteria;p__Firmicutes_A;c__Clostridia;o__Lachnospirales;f__Lachnospiraceae;g__Agathobacter;s__Agathobacter rectalis
Cell730028	SGB4933	7	874	880	0.993182	14398	0.7339	GTDB	d__Bacteria;p__Firmicutes_A;c__Clostridia;o__Lachnospirales;f__Lachnospiraceae;g__Agathobacter;s__Agathobacter rectalis
Cell516146	SGB4933	5	4623	4627	0.999136	101471	0.7339	GTDB	d__Bacteria;p__Firmicutes_A;c__Clostridia;o__Lachnospirales;f__Lachnospiraceae;g__Agathobacter;s__Agathobacter rectalis
Cell921414	SGB4933	9	3668	3689	0.994307	55635	0.7338	GTDB	d__Bacteria;p__Firmicutes_A;c__Clostridia;o__Lachnospirales;f__Lachnospiraceae;g__Agathobacter;s__Agathobacter rectalis
Cell918738	SGB4933	9	2403	2407	0.998338	49180	0.7338	GTDB	d__Bacteria;p__Firmicutes_A;c__Clostridia;o__Lachnospirales;f__Lachnospiraceae;g__Agathobacter;s__Agathobacter rectalis
Cell735990	SGB4933	7	719	720	0.998611	11985	0.7338	GTDB	d__Bacteria;p__Firmicutes_A;c__Clostridia;o__Lachnospirales;f__Lachnospiraceae;g__Agathobacter;s__Agathobacter rectalis
Cell3104321	SGB4933	31	45364	45401	0.999185	705682	0.7338	GTDB	d__Bacteria;p__Firmicutes_A;c__Clostridia;o__Lachnospirales;f__Lachnospiraceae;g__Agathobacter;s__Agathobacter rectalis
Cell705381	SGB4933	7	1721	1722	0.999419	22127	0.7338	GTDB	d__Bacteria;p__Firmicutes_A;c__Clostridia;o__Lachnospirales;f__Lachnospiraceae;g__Agathobacter;s__Agathobacter rectalis
Cell2702838	SGB4933	27	9675	9676	0.999897	119376	0.7338	GTDB	d__Bacteria;p__Firmicutes_A;c__Clostridia;o__Lachnospirales;f__Lachnospiraceae;g__Agathobacter;s__Agathobacter rectalis
Cell914589	SGB4933	9	3353	3406	0.984439	56710	0.7337	GTDB	d__Bacteria;p__Firmicutes_A;c__Clostridia;o__Lachnospirales;f__Lachnospiraceae;g__Agathobacter;s__Agathobacter rectalis
Cell2720785	SGB4933	27	1721	1733	0.993076	34848	0.7337	GTDB	d__Bacteria;p__Firmicutes_A;c__Clostridia;o__Lachnospirales;f__Lachnospiraceae;g__Agathobacter;s__Agathobacter rectalis
Cell1228186	SGB4933	12	2359	2365	0.997463	30969	0.7337	GTDB	d__Bacteria;p__Firmicutes_A;c__Clostridia;o__Lachnospirales;f__Lachnospiraceae;g__Agathobacter;s__Agathobacter rectalis
Cell1102961	SGB4933	11	336	347	0.9683	6733	0.7336	GTDB	d__Bacteria;p__Firmicutes_A;c__Clostridia;o__Lachnospirales;f__Lachnospiraceae;g__Agathobacter;s__Agathobacter rectalis
Cell1124523	SGB4933	11	3165	3179	0.995596	44524	0.7336	GTDB	d__Bacteria;p__Firmicutes_A;c__Clostridia;o__Lachnospirales;f__Lachnospiraceae;g__Agathobacter;s__Agathobacter rectalis
Cell507941	SGB4933	5	5121	5134	0.997468	72581	0.7336	GTDB	d__Bacteria;p__Firmicutes_A;c__Clostridia;o__Lachnospirales;f__Lachnospiraceae;g__Agathobacter;s__Agathobacter rectalis
Cell2723920	SGB4933	27	1892	1893	0.999472	44478	0.7336	GTDB	d__Bacteria;p__Firmicutes_A;c__Clostridia;o__Lachnospirales;f__Lachnospiraceae;g__Agathobacter;s__Agathobacter rectalis
Cell500917	SGB4933	5	8268	8290	0.997346	131108	0.7335	GTDB	d__Bacteria;p__Firmicutes_A;c__Clostridia;o__Lachnospirales;f__Lachnospiraceae;g__Agathobacter;s__Agathobacter rectalis
Cell1136615	SGB4933	11	812	813	0.99877	19399	0.7335	GTDB	d__Bacteria;p__Firmicutes_A;c__Clostridia;o__Lachnospirales;f__Lachnospiraceae;g__Agathobacter;s__Agathobacter rectalis
Cell3308514	SGB4933	33	692	696	0.994253	41644	0.7334	GTDB	d__Bacteria;p__Firmicutes_A;c__Clostridia;o__Lachnospirales;f__Lachnospiraceae;g__Agathobacter;s__Agathobacter rectalis
Cell923867	SGB4933	9	1387	1394	0.994978	37696	0.7334	GTDB	d__Bacteria;p__Firmicutes_A;c__Clostridia;o__Lachnospirales;f__Lachnospiraceae;g__Agathobacter;s__Agathobacter rectalis
Cell1227937	SGB4933	12	2361	2371	0.995782	63350	0.7334	GTDB	d__Bacteria;p__Firmicutes_A;c__Clostridia;o__Lachnospirales;f__Lachnospiraceae;g__Agathobacter;s__Agathobacter rectalis
Cell2719621	SGB4933	27	3158	3201	0.986567	76943	0.7333	GTDB	d__Bacteria;p__Firmicutes_A;c__Clostridia;o__Lachnospirales;f__Lachnospiraceae;g__Agathobacter;s__Agathobacter rectalis
Cell523228	SGB4933	5	7002	7058	0.992066	82519	0.7333	GTDB	d__Bacteria;p__Firmicutes_A;c__Clostridia;o__Lachnospirales;f__Lachnospiraceae;g__Agathobacter;s__Agathobacter rectalis
Cell520816	SGB4933	5	6859	6873	0.997963	139032	0.7333	GTDB	d__Bacteria;p__Firmicutes_A;c__Clostridia;o__Lachnospirales;f__Lachnospiraceae;g__Agathobacter;s__Agathobacter rectalis
Cell506509	SGB4933	5	6149	6160	0.998214	94627	0.7333	GTDB	d__Bacteria;p__Firmicutes_A;c__Clostridia;o__Lachnospirales;f__Lachnospiraceae;g__Agathobacter;s__Agathobacter rectalis
Cell702616	SGB4933	7	2434	2434	1	23963	0.7333	GTDB	d__Bacteria;p__Firmicutes_A;c__Clostridia;o__Lachnospirales;f__Lachnospiraceae;g__Agathobacter;s__Agathobacter rectalis
Cell1224538	SGB4933	12	187	189	0.989418	57331	0.7332	GTDB	d__Bacteria;p__Firmicutes_A;c__Clostridia;o__Lachnospirales;f__Lachnospiraceae;g__Agathobacter;s__Agathobacter rectalis
Cell909688	SGB4933	9	483	487	0.991786	7645	0.7332	GTDB	d__Bacteria;p__Firmicutes_A;c__Clostridia;o__Lachnospirales;f__Lachnospiraceae;g__Agathobacter;s__Agathobacter rectalis
Cell3332618	SGB4933	33	1227	1360	0.902206	38528	0.7331	GTDB	d__Bacteria;p__Firmicutes_A;c__Clostridia;o__Lachnospirales;f__Lachnospiraceae;g__Agathobacter;s__Agathobacter rectalis
Cell923430	SGB4933	9	487	491	0.991853	6575	0.7331	GTDB	d__Bacteria;p__Firmicutes_A;c__Clostridia;o__Lachnospirales;f__Lachnospiraceae;g__Agathobacter;s__Agathobacter rectalis
Cell3433038	SGB4933	34	3859	3883	0.993819	75718	0.7331	GTDB	d__Bacteria;p__Firmicutes_A;c__Clostridia;o__Lachnospirales;f__Lachnospiraceae;g__Agathobacter;s__Agathobacter rectalis
Cell803379	SGB4933	8	3084	3149	0.979359	91337	0.733	GTDB	d__Bacteria;p__Firmicutes_A;c__Clostridia;o__Lachnospirales;f__Lachnospiraceae;g__Agathobacter;s__Agathobacter rectalis
Cell3325361	SGB4933	33	2526	2544	0.992925	66110	0.733	GTDB	d__Bacteria;p__Firmicutes_A;c__Clostridia;o__Lachnospirales;f__Lachnospiraceae;g__Agathobacter;s__Agathobacter rectalis
Cell731255	SGB4933	7	5096	5113	0.996675	89475	0.733	GTDB	d__Bacteria;p__Firmicutes_A;c__Clostridia;o__Lachnospirales;f__Lachnospiraceae;g__Agathobacter;s__Agathobacter rectalis
Cell910905	SGB4933	9	1698	1703	0.997064	35149	0.733	GTDB	d__Bacteria;p__Firmicutes_A;c__Clostridia;o__Lachnospirales;f__Lachnospiraceae;g__Agathobacter;s__Agathobacter rectalis
Cell1514983	SGB4933	15	4106	4116	0.99757	114605	0.733	GTDB	d__Bacteria;p__Firmicutes_A;c__Clostridia;o__Lachnospirales;f__Lachnospiraceae;g__Agathobacter;s__Agathobacter rectalis
Cell3222084	SGB4933	32	13570	13576	0.999558	160098	0.733	GTDB	d__Bacteria;p__Firmicutes_A;c__Clostridia;o__Lachnospirales;f__Lachnospiraceae;g__Agathobacter;s__Agathobacter rectalis
Cell1215862	SGB4933	12	2333	2338	0.997861	35572	0.7329	GTDB	d__Bacteria;p__Firmicutes_A;c__Clostridia;o__Lachnospirales;f__Lachnospiraceae;g__Agathobacter;s__Agathobacter rectalis
Cell502117	SGB4933	5	4802	4812	0.997922	81198	0.7329	GTDB	d__Bacteria;p__Firmicutes_A;c__Clostridia;o__Lachnospirales;f__Lachnospiraceae;g__Agathobacter;s__Agathobacter rectalis
Cell830687	SGB4933	8	241	244	0.987705	11692	0.7328	GTDB	d__Bacteria;p__Firmicutes_A;c__Clostridia;o__Lachnospirales;f__Lachnospiraceae;g__Agathobacter;s__Agathobacter rectalis
Cell1206140	SGB4933	12	3594	3620	0.992818	59436	0.7328	GTDB	d__Bacteria;p__Firmicutes_A;c__Clostridia;o__Lachnospirales;f__Lachnospiraceae;g__Agathobacter;s__Agathobacter rectalis
Cell800762	SGB4933	8	4405	4422	0.996156	110750	0.7328	GTDB	d__Bacteria;p__Firmicutes_A;c__Clostridia;o__Lachnospirales;f__Lachnospiraceae;g__Agathobacter;s__Agathobacter rectalis
Cell727103	SGB4933	7	145	148	0.97973	2387	0.7327	GTDB	d__Bacteria;p__Firmicutes_A;c__Clostridia;o__Lachnospirales;f__Lachnospiraceae;g__Agathobacter;s__Agathobacter rectalis
Cell702529	SGB4933	7	1006	1026	0.980507	20890	0.7327	GTDB	d__Bacteria;p__Firmicutes_A;c__Clostridia;o__Lachnospirales;f__Lachnospiraceae;g__Agathobacter;s__Agathobacter rectalis
Cell914673	SGB4933	9	1652	1680	0.983333	52652	0.7327	GTDB	d__Bacteria;p__Firmicutes_A;c__Clostridia;o__Lachnospirales;f__Lachnospiraceae;g__Agathobacter;s__Agathobacter rectalis
Cell500395	SGB4933	5	5469	5474	0.999087	143006	0.7327	GTDB	d__Bacteria;p__Firmicutes_A;c__Clostridia;o__Lachnospirales;f__Lachnospiraceae;g__Agathobacter;s__Agathobacter rectalis
Cell1427973	SGB4933	14	4528	4550	0.995165	137592	0.7326	GTDB	d__Bacteria;p__Firmicutes_A;c__Clostridia;o__Lachnospirales;f__Lachnospiraceae;g__Agathobacter;s__Agathobacter rectalis
Cell536133	SGB4933	5	977	980	0.996939	24798	0.7326	GTDB	d__Bacteria;p__Firmicutes_A;c__Clostridia;o__Lachnospirales;f__Lachnospiraceae;g__Agathobacter;s__Agathobacter rectalis
Cell1405515	SGB4933	14	5676	5684	0.998593	114077	0.7325	GTDB	d__Bacteria;p__Firmicutes_A;c__Clostridia;o__Lachnospirales;f__Lachnospiraceae;g__Agathobacter;s__Agathobacter rectalis
Cell3328819	SGB4933	33	3982	4137	0.962533	63834	0.7324	GTDB	d__Bacteria;p__Firmicutes_A;c__Clostridia;o__Lachnospirales;f__Lachnospiraceae;g__Agathobacter;s__Agathobacter rectalis
Cell1502740	SGB4933	15	6521	6553	0.995117	113182	0.7324	GTDB	d__Bacteria;p__Firmicutes_A;c__Clostridia;o__Lachnospirales;f__Lachnospiraceae;g__Agathobacter;s__Agathobacter rectalis
Cell1522400	SGB4933	15	12109	12143	0.9972	156860	0.7323	GTDB	d__Bacteria;p__Firmicutes_A;c__Clostridia;o__Lachnospirales;f__Lachnospiraceae;g__Agathobacter;s__Agathobacter rectalis
Cell1201023	SGB4933	12	1279	1280	0.999219	45097	0.7323	GTDB	d__Bacteria;p__Firmicutes_A;c__Clostridia;o__Lachnospirales;f__Lachnospiraceae;g__Agathobacter;s__Agathobacter rectalis
Cell1024234	SGB4933	10	2939	2997	0.980647	68858	0.7322	GTDB	d__Bacteria;p__Firmicutes_A;c__Clostridia;o__Lachnospirales;f__Lachnospiraceae;g__Agathobacter;s__Agathobacter rectalis
Cell517054	SGB4933	5	13876	13919	0.996911	100676	0.7322	GTDB	d__Bacteria;p__Firmicutes_A;c__Clostridia;o__Lachnospirales;f__Lachnospiraceae;g__Agathobacter;s__Agathobacter rectalis
Cell913436	SGB4933	9	1314	1322	0.993949	30215	0.7321	GTDB	d__Bacteria;p__Firmicutes_A;c__Clostridia;o__Lachnospirales;f__Lachnospiraceae;g__Agathobacter;s__Agathobacter rectalis
Cell1518940	SGB4933	15	420	423	0.992908	11844	0.732	GTDB	d__Bacteria;p__Firmicutes_A;c__Clostridia;o__Lachnospirales;f__Lachnospiraceae;g__Agathobacter;s__Agathobacter rectalis
Cell501854	SGB4933	5	5753	5784	0.99464	114669	0.732	GTDB	d__Bacteria;p__Firmicutes_A;c__Clostridia;o__Lachnospirales;f__Lachnospiraceae;g__Agathobacter;s__Agathobacter rectalis
Cell2717409	SGB4933	27	2335	2335	1	58293	0.7319	GTDB	d__Bacteria;p__Firmicutes_A;c__Clostridia;o__Lachnospirales;f__Lachnospiraceae;g__Agathobacter;s__Agathobacter rectalis
Cell802161	SGB4933	8	3258	3311	0.983993	90728	0.7318	GTDB	d__Bacteria;p__Firmicutes_A;c__Clostridia;o__Lachnospirales;f__Lachnospiraceae;g__Agathobacter;s__Agathobacter rectalis
Cell724804	SGB4933	7	3832	3851	0.995066	90344	0.7318	GTDB	d__Bacteria;p__Firmicutes_A;c__Clostridia;o__Lachnospirales;f__Lachnospiraceae;g__Agathobacter;s__Agathobacter rectalis
Cell1526011	SGB4933	15	5532	5549	0.996936	108576	0.7318	GTDB	d__Bacteria;p__Firmicutes_A;c__Clostridia;o__Lachnospirales;f__Lachnospiraceae;g__Agathobacter;s__Agathobacter rectalis
Cell1402758	SGB4933	14	1889	1900	0.994211	40077	0.7317	GTDB	d__Bacteria;p__Firmicutes_A;c__Clostridia;o__Lachnospirales;f__Lachnospiraceae;g__Agathobacter;s__Agathobacter rectalis
Cell924507	SGB4933	9	4545	4599	0.988258	79202	0.7316	GTDB	d__Bacteria;p__Firmicutes_A;c__Clostridia;o__Lachnospirales;f__Lachnospiraceae;g__Agathobacter;s__Agathobacter rectalis
Cell921819	SGB4933	9	3430	3608	0.950665	63139	0.7315	GTDB	d__Bacteria;p__Firmicutes_A;c__Clostridia;o__Lachnospirales;f__Lachnospiraceae;g__Agathobacter;s__Agathobacter rectalis
Cell535146	SGB4933	5	1830	1859	0.9844	32185	0.7315	GTDB	d__Bacteria;p__Firmicutes_A;c__Clostridia;o__Lachnospirales;f__Lachnospiraceae;g__Agathobacter;s__Agathobacter rectalis
Cell712289	SGB4933	7	3097	3102	0.998388	44392	0.7314	GTDB	d__Bacteria;p__Firmicutes_A;c__Clostridia;o__Lachnospirales;f__Lachnospiraceae;g__Agathobacter;s__Agathobacter rectalis
Cell900910	SGB4933	9	2583	2631	0.981756	68250	0.7313	GTDB	d__Bacteria;p__Firmicutes_A;c__Clostridia;o__Lachnospirales;f__Lachnospiraceae;g__Agathobacter;s__Agathobacter rectalis
Cell531442	SGB4933	5	6659	6725	0.990186	194694	0.7313	GTDB	d__Bacteria;p__Firmicutes_A;c__Clostridia;o__Lachnospirales;f__Lachnospiraceae;g__Agathobacter;s__Agathobacter rectalis
Cell736771	SGB4933	7	2979	2993	0.995322	29473	0.7313	GTDB	d__Bacteria;p__Firmicutes_A;c__Clostridia;o__Lachnospirales;f__Lachnospiraceae;g__Agathobacter;s__Agathobacter rectalis
Cell821148	SGB4933	8	4015	4032	0.995784	94418	0.7313	GTDB	d__Bacteria;p__Firmicutes_A;c__Clostridia;o__Lachnospirales;f__Lachnospiraceae;g__Agathobacter;s__Agathobacter rectalis
Cell516376	SGB4933	5	197	200	0.985	5380	0.7312	GTDB	d__Bacteria;p__Firmicutes_A;c__Clostridia;o__Lachnospirales;f__Lachnospiraceae;g__Agathobacter;s__Agathobacter rectalis
Cell1214480	SGB4933	12	1154	1160	0.994828	21605	0.7312	GTDB	d__Bacteria;p__Firmicutes_A;c__Clostridia;o__Lachnospirales;f__Lachnospiraceae;g__Agathobacter;s__Agathobacter rectalis
Cell914839	SGB4933	9	6377	6394	0.997341	101021	0.7312	GTDB	d__Bacteria;p__Firmicutes_A;c__Clostridia;o__Lachnospirales;f__Lachnospiraceae;g__Agathobacter;s__Agathobacter rectalis
Cell1005092	SGB4933	10	136	142	0.957746	3466	0.7311	GTDB	d__Bacteria;p__Firmicutes_A;c__Clostridia;o__Lachnospirales;f__Lachnospiraceae;g__Agathobacter;s__Agathobacter rectalis
Cell526019	SGB4933	5	6022	6057	0.994222	135874	0.7311	GTDB	d__Bacteria;p__Firmicutes_A;c__Clostridia;o__Lachnospirales;f__Lachnospiraceae;g__Agathobacter;s__Agathobacter rectalis
Cell730171	SGB4933	7	455	459	0.991285	12847	0.731	GTDB	d__Bacteria;p__Firmicutes_A;c__Clostridia;o__Lachnospirales;f__Lachnospiraceae;g__Agathobacter;s__Agathobacter rectalis
Cell913952	SGB4933	9	2237	2254	0.992458	38098	0.731	GTDB	d__Bacteria;p__Firmicutes_A;c__Clostridia;o__Lachnospirales;f__Lachnospiraceae;g__Agathobacter;s__Agathobacter rectalis
Cell1021444	SGB4933	10	3126	3129	0.999041	83682	0.731	GTDB	d__Bacteria;p__Firmicutes_A;c__Clostridia;o__Lachnospirales;f__Lachnospiraceae;g__Agathobacter;s__Agathobacter rectalis
Cell3507585	SGB4933	35	606	608	0.996711	12526	0.7309	GTDB	d__Bacteria;p__Firmicutes_A;c__Clostridia;o__Lachnospirales;f__Lachnospiraceae;g__Agathobacter;s__Agathobacter rectalis
Cell928605	SGB4933	9	2086	2092	0.997132	41804	0.7309	GTDB	d__Bacteria;p__Firmicutes_A;c__Clostridia;o__Lachnospirales;f__Lachnospiraceae;g__Agathobacter;s__Agathobacter rectalis
Cell1403226	SGB4933	14	8159	8174	0.998165	111940	0.7309	GTDB	d__Bacteria;p__Firmicutes_A;c__Clostridia;o__Lachnospirales;f__Lachnospiraceae;g__Agathobacter;s__Agathobacter rectalis
Cell803631	SGB4933	8	5279	5282	0.999432	97523	0.7309	GTDB	d__Bacteria;p__Firmicutes_A;c__Clostridia;o__Lachnospirales;f__Lachnospiraceae;g__Agathobacter;s__Agathobacter rectalis
Cell1224125	SGB4933	12	226	228	0.991228	3377	0.7308	GTDB	d__Bacteria;p__Firmicutes_A;c__Clostridia;o__Lachnospirales;f__Lachnospiraceae;g__Agathobacter;s__Agathobacter rectalis
Cell900995	SGB4933	9	4558	4567	0.998029	56900	0.7308	GTDB	d__Bacteria;p__Firmicutes_A;c__Clostridia;o__Lachnospirales;f__Lachnospiraceae;g__Agathobacter;s__Agathobacter rectalis
Cell908506	SGB4933	9	7518	7529	0.998539	93177	0.7308	GTDB	d__Bacteria;p__Firmicutes_A;c__Clostridia;o__Lachnospirales;f__Lachnospiraceae;g__Agathobacter;s__Agathobacter rectalis
Cell1519025	SGB4933	15	3930	3932	0.999491	98575	0.7308	GTDB	d__Bacteria;p__Firmicutes_A;c__Clostridia;o__Lachnospirales;f__Lachnospiraceae;g__Agathobacter;s__Agathobacter rectalis
Cell3504526	SGB4933	35	1086	1092	0.994505	34490	0.7307	GTDB	d__Bacteria;p__Firmicutes_A;c__Clostridia;o__Lachnospirales;f__Lachnospiraceae;g__Agathobacter;s__Agathobacter rectalis
Cell1015574	SGB4933	10	3664	3678	0.996194	55737	0.7307	GTDB	d__Bacteria;p__Firmicutes_A;c__Clostridia;o__Lachnospirales;f__Lachnospiraceae;g__Agathobacter;s__Agathobacter rectalis
Cell1003878	SGB4933	10	4010	4018	0.998009	87125	0.7307	GTDB	d__Bacteria;p__Firmicutes_A;c__Clostridia;o__Lachnospirales;f__Lachnospiraceae;g__Agathobacter;s__Agathobacter rectalis
Cell1236454	SGB4933	12	5782	5787	0.999136	148687	0.7307	GTDB	d__Bacteria;p__Firmicutes_A;c__Clostridia;o__Lachnospirales;f__Lachnospiraceae;g__Agathobacter;s__Agathobacter rectalis
Cell914317	SGB4933	9	834	842	0.990499	16704	0.7306	GTDB	d__Bacteria;p__Firmicutes_A;c__Clostridia;o__Lachnospirales;f__Lachnospiraceae;g__Agathobacter;s__Agathobacter rectalis
Cell728303	SGB4933	7	4714	4734	0.995775	64316	0.7306	GTDB	d__Bacteria;p__Firmicutes_A;c__Clostridia;o__Lachnospirales;f__Lachnospiraceae;g__Agathobacter;s__Agathobacter rectalis
Cell917111	SGB4933	9	3912	3923	0.997196	137283	0.7306	GTDB	d__Bacteria;p__Firmicutes_A;c__Clostridia;o__Lachnospirales;f__Lachnospiraceae;g__Agathobacter;s__Agathobacter rectalis
Cell1206148	SGB4933	12	948	958	0.989562	22124	0.7305	GTDB	d__Bacteria;p__Firmicutes_A;c__Clostridia;o__Lachnospirales;f__Lachnospiraceae;g__Agathobacter;s__Agathobacter rectalis
Cell733822	SGB4933	7	100	101	0.990099	2961	0.7305	GTDB	d__Bacteria;p__Firmicutes_A;c__Clostridia;o__Lachnospirales;f__Lachnospiraceae;g__Agathobacter;s__Agathobacter rectalis
Cell729539	SGB4933	7	739	744	0.99328	12046	0.7305	GTDB	d__Bacteria;p__Firmicutes_A;c__Clostridia;o__Lachnospirales;f__Lachnospiraceae;g__Agathobacter;s__Agathobacter rectalis
Cell2714966	SGB4933	27	17089	17118	0.998306	352900	0.7305	GTDB	d__Bacteria;p__Firmicutes_A;c__Clostridia;o__Lachnospirales;f__Lachnospiraceae;g__Agathobacter;s__Agathobacter rectalis
Cell503120	SGB4933	5	7024	7033	0.99872	111148	0.7304	GTDB	d__Bacteria;p__Firmicutes_A;c__Clostridia;o__Lachnospirales;f__Lachnospiraceae;g__Agathobacter;s__Agathobacter rectalis
Cell1000753	SGB4933	10	310	380	0.815789	42314	0.7303	GTDB	d__Bacteria;p__Firmicutes_A;c__Clostridia;o__Lachnospirales;f__Lachnospiraceae;g__Agathobacter;s__Agathobacter rectalis
Cell731270	SGB4933	7	1172	1194	0.981575	20936	0.7303	GTDB	d__Bacteria;p__Firmicutes_A;c__Clostridia;o__Lachnospirales;f__Lachnospiraceae;g__Agathobacter;s__Agathobacter rectalis
Cell808070	SGB4933	8	611	617	0.990276	18340	0.7303	GTDB	d__Bacteria;p__Firmicutes_A;c__Clostridia;o__Lachnospirales;f__Lachnospiraceae;g__Agathobacter;s__Agathobacter rectalis
Cell1517187	SGB4933	15	809	814	0.993857	23111	0.7303	GTDB	d__Bacteria;p__Firmicutes_A;c__Clostridia;o__Lachnospirales;f__Lachnospiraceae;g__Agathobacter;s__Agathobacter rectalis
Cell3514868	SGB4933	35	1333	1337	0.997008	36724	0.7303	GTDB	d__Bacteria;p__Firmicutes_A;c__Clostridia;o__Lachnospirales;f__Lachnospiraceae;g__Agathobacter;s__Agathobacter rectalis
Cell1215953	SGB4933	12	2207	2210	0.998643	27163	0.7303	GTDB	d__Bacteria;p__Firmicutes_A;c__Clostridia;o__Lachnospirales;f__Lachnospiraceae;g__Agathobacter;s__Agathobacter rectalis
Cell1223636	SGB4933	12	697	697	1	17870	0.7303	GTDB	d__Bacteria;p__Firmicutes_A;c__Clostridia;o__Lachnospirales;f__Lachnospiraceae;g__Agathobacter;s__Agathobacter rectalis
Cell2702297	SGB4933	27	100	105	0.952381	2517	0.7302	GTDB	d__Bacteria;p__Firmicutes_A;c__Clostridia;o__Lachnospirales;f__Lachnospiraceae;g__Agathobacter;s__Agathobacter rectalis
Cell822600	SGB4933	8	5125	5144	0.996306	117409	0.7302	GTDB	d__Bacteria;p__Firmicutes_A;c__Clostridia;o__Lachnospirales;f__Lachnospiraceae;g__Agathobacter;s__Agathobacter rectalis
Cell702819	SGB4933	7	2319	2327	0.996562	52056	0.7302	GTDB	d__Bacteria;p__Firmicutes_A;c__Clostridia;o__Lachnospirales;f__Lachnospiraceae;g__Agathobacter;s__Agathobacter rectalis
Cell721871	SGB4933	7	1166	1170	0.996581	16063	0.7302	GTDB	d__Bacteria;p__Firmicutes_A;c__Clostridia;o__Lachnospirales;f__Lachnospiraceae;g__Agathobacter;s__Agathobacter rectalis
Cell1426437	SGB4933	14	801	809	0.990111	15302	0.7301	GTDB	d__Bacteria;p__Firmicutes_A;c__Clostridia;o__Lachnospirales;f__Lachnospiraceae;g__Agathobacter;s__Agathobacter rectalis
Cell925777	SGB4933	9	4011	4045	0.991595	84716	0.7301	GTDB	d__Bacteria;p__Firmicutes_A;c__Clostridia;o__Lachnospirales;f__Lachnospiraceae;g__Agathobacter;s__Agathobacter rectalis
Cell530619	SGB4933	5	8930	8965	0.996096	199280	0.7301	GTDB	d__Bacteria;p__Firmicutes_A;c__Clostridia;o__Lachnospirales;f__Lachnospiraceae;g__Agathobacter;s__Agathobacter rectalis
Cell502165	SGB4933	5	5909	5925	0.9973	128581	0.73	GTDB	d__Bacteria;p__Firmicutes_A;c__Clostridia;o__Lachnospirales;f__Lachnospiraceae;g__Agathobacter;s__Agathobacter rectalis
Cell509971	SGB4933	5	2234	2239	0.997767	37717	0.73	GTDB	d__Bacteria;p__Firmicutes_A;c__Clostridia;o__Lachnospirales;f__Lachnospiraceae;g__Agathobacter;s__Agathobacter rectalis
Cell3314066	SGB4933	33	567	606	0.935644	35682	0.7299	GTDB	d__Bacteria;p__Firmicutes_A;c__Clostridia;o__Lachnospirales;f__Lachnospiraceae;g__Agathobacter;s__Agathobacter rectalis
Cell700353	SGB4933	7	1090	1134	0.961199	26905	0.7299	GTDB	d__Bacteria;p__Firmicutes_A;c__Clostridia;o__Lachnospirales;f__Lachnospiraceae;g__Agathobacter;s__Agathobacter rectalis
Cell726991	SGB4933	7	727	733	0.991814	6598	0.7299	GTDB	d__Bacteria;p__Firmicutes_A;c__Clostridia;o__Lachnospirales;f__Lachnospiraceae;g__Agathobacter;s__Agathobacter rectalis
Cell800266	SGB4933	8	787	790	0.996203	17226	0.7299	GTDB	d__Bacteria;p__Firmicutes_A;c__Clostridia;o__Lachnospirales;f__Lachnospiraceae;g__Agathobacter;s__Agathobacter rectalis
Cell501047	SGB4933	5	2226	2232	0.997312	39877	0.7299	GTDB	d__Bacteria;p__Firmicutes_A;c__Clostridia;o__Lachnospirales;f__Lachnospiraceae;g__Agathobacter;s__Agathobacter rectalis
Cell1109204	SGB4933	11	3222	3228	0.998141	48832	0.7299	GTDB	d__Bacteria;p__Firmicutes_A;c__Clostridia;o__Lachnospirales;f__Lachnospiraceae;g__Agathobacter;s__Agathobacter rectalis
Cell700479	SGB4933	7	2333	2350	0.992766	43447	0.7298	GTDB	d__Bacteria;p__Firmicutes_A;c__Clostridia;o__Lachnospirales;f__Lachnospiraceae;g__Agathobacter;s__Agathobacter rectalis
Cell732056	SGB4933	7	748	758	0.986807	15085	0.7297	GTDB	d__Bacteria;p__Firmicutes_A;c__Clostridia;o__Lachnospirales;f__Lachnospiraceae;g__Agathobacter;s__Agathobacter rectalis
Cell923786	SGB4933	9	10385	10440	0.994732	71549	0.7297	GTDB	d__Bacteria;p__Firmicutes_A;c__Clostridia;o__Lachnospirales;f__Lachnospiraceae;g__Agathobacter;s__Agathobacter rectalis
Cell805893	SGB4933	8	3000	3012	0.996016	77809	0.7297	GTDB	d__Bacteria;p__Firmicutes_A;c__Clostridia;o__Lachnospirales;f__Lachnospiraceae;g__Agathobacter;s__Agathobacter rectalis
Cell810075	SGB4933	8	5501	5505	0.999273	92146	0.7297	GTDB	d__Bacteria;p__Firmicutes_A;c__Clostridia;o__Lachnospirales;f__Lachnospiraceae;g__Agathobacter;s__Agathobacter rectalis
Cell820651	SGB4933	8	2515	2537	0.991328	40447	0.7296	GTDB	d__Bacteria;p__Firmicutes_A;c__Clostridia;o__Lachnospirales;f__Lachnospiraceae;g__Agathobacter;s__Agathobacter rectalis
Cell731694	SGB4933	7	1066	1073	0.993476	31468	0.7296	GTDB	d__Bacteria;p__Firmicutes_A;c__Clostridia;o__Lachnospirales;f__Lachnospiraceae;g__Agathobacter;s__Agathobacter rectalis
Cell526842	SGB4933	5	8647	8656	0.99896	142402	0.7296	GTDB	d__Bacteria;p__Firmicutes_A;c__Clostridia;o__Lachnospirales;f__Lachnospiraceae;g__Agathobacter;s__Agathobacter rectalis
Cell3502128	SGB4933	35	307	311	0.987138	39814	0.7294	GTDB	d__Bacteria;p__Firmicutes_A;c__Clostridia;o__Lachnospirales;f__Lachnospiraceae;g__Agathobacter;s__Agathobacter rectalis
Cell806796	SGB4933	8	198	201	0.985075	6187	0.7293	GTDB	d__Bacteria;p__Firmicutes_A;c__Clostridia;o__Lachnospirales;f__Lachnospiraceae;g__Agathobacter;s__Agathobacter rectalis
Cell2704743	SGB4933	27	814	816	0.997549	18395	0.7293	GTDB	d__Bacteria;p__Firmicutes_A;c__Clostridia;o__Lachnospirales;f__Lachnospiraceae;g__Agathobacter;s__Agathobacter rectalis
Cell835420	SGB4933	8	261	266	0.981203	4800	0.7292	GTDB	d__Bacteria;p__Firmicutes_A;c__Clostridia;o__Lachnospirales;f__Lachnospiraceae;g__Agathobacter;s__Agathobacter rectalis
Cell801136	SGB4933	8	1916	1928	0.993776	47821	0.7292	GTDB	d__Bacteria;p__Firmicutes_A;c__Clostridia;o__Lachnospirales;f__Lachnospiraceae;g__Agathobacter;s__Agathobacter rectalis
Cell1523489	SGB4933	15	8607	8623	0.998144	109568	0.7292	GTDB	d__Bacteria;p__Firmicutes_A;c__Clostridia;o__Lachnospirales;f__Lachnospiraceae;g__Agathobacter;s__Agathobacter rectalis
Cell704023	SGB4933	7	466	470	0.991489	5234	0.7291	GTDB	d__Bacteria;p__Firmicutes_A;c__Clostridia;o__Lachnospirales;f__Lachnospiraceae;g__Agathobacter;s__Agathobacter rectalis
Cell1220904	SGB4933	12	2195	2211	0.992763	40535	0.7291	GTDB	d__Bacteria;p__Firmicutes_A;c__Clostridia;o__Lachnospirales;f__Lachnospiraceae;g__Agathobacter;s__Agathobacter rectalis
Cell1206155	SGB4933	12	2711	2725	0.994862	44780	0.7291	GTDB	d__Bacteria;p__Firmicutes_A;c__Clostridia;o__Lachnospirales;f__Lachnospiraceae;g__Agathobacter;s__Agathobacter rectalis
Cell2706423	SGB4933	27	1387	1387	1	31112	0.7291	GTDB	d__Bacteria;p__Firmicutes_A;c__Clostridia;o__Lachnospirales;f__Lachnospiraceae;g__Agathobacter;s__Agathobacter rectalis
Cell812497	SGB4933	8	3439	3445	0.998258	65099	0.729	GTDB	d__Bacteria;p__Firmicutes_A;c__Clostridia;o__Lachnospirales;f__Lachnospiraceae;g__Agathobacter;s__Agathobacter rectalis
Cell800873	SGB4933	8	3413	3428	0.995624	68541	0.7289	GTDB	d__Bacteria;p__Firmicutes_A;c__Clostridia;o__Lachnospirales;f__Lachnospiraceae;g__Agathobacter;s__Agathobacter rectalis
Cell812906	SGB4933	8	1093	1097	0.996354	19153	0.7288	GTDB	d__Bacteria;p__Firmicutes_A;c__Clostridia;o__Lachnospirales;f__Lachnospiraceae;g__Agathobacter;s__Agathobacter rectalis
Cell1536272	SGB4933	15	4137	4140	0.999275	100966	0.7288	GTDB	d__Bacteria;p__Firmicutes_A;c__Clostridia;o__Lachnospirales;f__Lachnospiraceae;g__Agathobacter;s__Agathobacter rectalis
Cell1429380	SGB4933	14	3201	3337	0.959245	55201	0.7287	GTDB	d__Bacteria;p__Firmicutes_A;c__Clostridia;o__Lachnospirales;f__Lachnospiraceae;g__Agathobacter;s__Agathobacter rectalis
Cell806217	SGB4933	8	4406	4439	0.992566	112409	0.7287	GTDB	d__Bacteria;p__Firmicutes_A;c__Clostridia;o__Lachnospirales;f__Lachnospiraceae;g__Agathobacter;s__Agathobacter rectalis
Cell814025	SGB4933	8	1742	1755	0.992593	69015	0.7287	GTDB	d__Bacteria;p__Firmicutes_A;c__Clostridia;o__Lachnospirales;f__Lachnospiraceae;g__Agathobacter;s__Agathobacter rectalis
Cell920445	SGB4933	9	1186	1193	0.994132	19619	0.7287	GTDB	d__Bacteria;p__Firmicutes_A;c__Clostridia;o__Lachnospirales;f__Lachnospiraceae;g__Agathobacter;s__Agathobacter rectalis
Cell534980	SGB4933	5	191	192	0.994792	5064	0.7287	GTDB	d__Bacteria;p__Firmicutes_A;c__Clostridia;o__Lachnospirales;f__Lachnospiraceae;g__Agathobacter;s__Agathobacter rectalis
Cell3331729	SGB4933	33	1147	1152	0.99566	27364	0.7286	GTDB	d__Bacteria;p__Firmicutes_A;c__Clostridia;o__Lachnospirales;f__Lachnospiraceae;g__Agathobacter;s__Agathobacter rectalis
Cell3326720	SGB4933	33	1913	1919	0.996873	54426	0.7286	GTDB	d__Bacteria;p__Firmicutes_A;c__Clostridia;o__Lachnospirales;f__Lachnospiraceae;g__Agathobacter;s__Agathobacter rectalis
Cell909652	SGB4933	9	4911	4924	0.99736	81800	0.7286	GTDB	d__Bacteria;p__Firmicutes_A;c__Clostridia;o__Lachnospirales;f__Lachnospiraceae;g__Agathobacter;s__Agathobacter rectalis
Cell820882	SGB4933	8	2887	2894	0.997581	68352	0.7286	GTDB	d__Bacteria;p__Firmicutes_A;c__Clostridia;o__Lachnospirales;f__Lachnospiraceae;g__Agathobacter;s__Agathobacter rectalis
Cell802464	SGB4933	8	698	709	0.984485	17027	0.7285	GTDB	d__Bacteria;p__Firmicutes_A;c__Clostridia;o__Lachnospirales;f__Lachnospiraceae;g__Agathobacter;s__Agathobacter rectalis
Cell827361	SGB4933	8	713	717	0.994421	16436	0.7285	GTDB	d__Bacteria;p__Firmicutes_A;c__Clostridia;o__Lachnospirales;f__Lachnospiraceae;g__Agathobacter;s__Agathobacter rectalis
Cell2704976	SGB4933	27	349	355	0.983099	38889	0.7284	GTDB	d__Bacteria;p__Firmicutes_A;c__Clostridia;o__Lachnospirales;f__Lachnospiraceae;g__Agathobacter;s__Agathobacter rectalis
Cell828324	SGB4933	8	3338	3358	0.994044	66278	0.7284	GTDB	d__Bacteria;p__Firmicutes_A;c__Clostridia;o__Lachnospirales;f__Lachnospiraceae;g__Agathobacter;s__Agathobacter rectalis
Cell729625	SGB4933	7	203	209	0.971292	5959	0.7283	GTDB	d__Bacteria;p__Firmicutes_A;c__Clostridia;o__Lachnospirales;f__Lachnospiraceae;g__Agathobacter;s__Agathobacter rectalis
Cell3511709	SGB4933	35	2624	2629	0.998098	56330	0.7283	GTDB	d__Bacteria;p__Firmicutes_A;c__Clostridia;o__Lachnospirales;f__Lachnospiraceae;g__Agathobacter;s__Agathobacter rectalis
Cell1416102	SGB4933	14	4262	4268	0.998594	97375	0.7283	GTDB	d__Bacteria;p__Firmicutes_A;c__Clostridia;o__Lachnospirales;f__Lachnospiraceae;g__Agathobacter;s__Agathobacter rectalis
Cell500487	SGB4933	5	6606	6609	0.999546	134866	0.7283	GTDB	d__Bacteria;p__Firmicutes_A;c__Clostridia;o__Lachnospirales;f__Lachnospiraceae;g__Agathobacter;s__Agathobacter rectalis
Cell834119	SGB4933	8	794	801	0.991261	29671	0.7282	GTDB	d__Bacteria;p__Firmicutes_A;c__Clostridia;o__Lachnospirales;f__Lachnospiraceae;g__Agathobacter;s__Agathobacter rectalis
Cell908301	SGB4933	9	3359	3363	0.998811	52893	0.7282	GTDB	d__Bacteria;p__Firmicutes_A;c__Clostridia;o__Lachnospirales;f__Lachnospiraceae;g__Agathobacter;s__Agathobacter rectalis
Cell904954	SGB4933	9	2712	2719	0.997426	64901	0.7281	GTDB	d__Bacteria;p__Firmicutes_A;c__Clostridia;o__Lachnospirales;f__Lachnospiraceae;g__Agathobacter;s__Agathobacter rectalis
Cell523005	SGB4933	5	2327	2331	0.998284	47052	0.7281	GTDB	d__Bacteria;p__Firmicutes_A;c__Clostridia;o__Lachnospirales;f__Lachnospiraceae;g__Agathobacter;s__Agathobacter rectalis
Cell824133	SGB4933	8	2582	2598	0.993841	49624	0.728	GTDB	d__Bacteria;p__Firmicutes_A;c__Clostridia;o__Lachnospirales;f__Lachnospiraceae;g__Agathobacter;s__Agathobacter rectalis
Cell2721414	SGB4933	27	3184	3189	0.998432	67605	0.728	GTDB	d__Bacteria;p__Firmicutes_A;c__Clostridia;o__Lachnospirales;f__Lachnospiraceae;g__Agathobacter;s__Agathobacter rectalis
Cell1232055	SGB4933	12	7988	7998	0.99875	83515	0.728	GTDB	d__Bacteria;p__Firmicutes_A;c__Clostridia;o__Lachnospirales;f__Lachnospiraceae;g__Agathobacter;s__Agathobacter rectalis
Cell836199	SGB4933	8	3404	3426	0.993579	88141	0.7279	GTDB	d__Bacteria;p__Firmicutes_A;c__Clostridia;o__Lachnospirales;f__Lachnospiraceae;g__Agathobacter;s__Agathobacter rectalis
Cell514249	SGB4933	5	9020	9047	0.997016	161753	0.7279	GTDB	d__Bacteria;p__Firmicutes_A;c__Clostridia;o__Lachnospirales;f__Lachnospiraceae;g__Agathobacter;s__Agathobacter rectalis
Cell1032212	SGB4933	10	6323	6336	0.997948	123944	0.7279	GTDB	d__Bacteria;p__Firmicutes_A;c__Clostridia;o__Lachnospirales;f__Lachnospiraceae;g__Agathobacter;s__Agathobacter rectalis
Cell516296	SGB4933	5	8284	8298	0.998313	125280	0.7279	GTDB	d__Bacteria;p__Firmicutes_A;c__Clostridia;o__Lachnospirales;f__Lachnospiraceae;g__Agathobacter;s__Agathobacter rectalis
Cell733284	SGB4933	7	174	187	0.930481	4758	0.7278	GTDB	d__Bacteria;p__Firmicutes_A;c__Clostridia;o__Lachnospirales;f__Lachnospiraceae;g__Agathobacter;s__Agathobacter rectalis
Cell1507263	SGB4933	15	7971	8008	0.99538	97764	0.7278	GTDB	d__Bacteria;p__Firmicutes_A;c__Clostridia;o__Lachnospirales;f__Lachnospiraceae;g__Agathobacter;s__Agathobacter rectalis
Cell1434791	SGB4933	14	836	847	0.987013	20913	0.7277	GTDB	d__Bacteria;p__Firmicutes_A;c__Clostridia;o__Lachnospirales;f__Lachnospiraceae;g__Agathobacter;s__Agathobacter rectalis
Cell809369	SGB4933	8	2955	2967	0.995956	72216	0.7277	GTDB	d__Bacteria;p__Firmicutes_A;c__Clostridia;o__Lachnospirales;f__Lachnospiraceae;g__Agathobacter;s__Agathobacter rectalis
Cell805592	SGB4933	8	4437	4444	0.998425	50115	0.7277	GTDB	d__Bacteria;p__Firmicutes_A;c__Clostridia;o__Lachnospirales;f__Lachnospiraceae;g__Agathobacter;s__Agathobacter rectalis
Cell1432054	SGB4933	14	225	243	0.925926	6248	0.7276	GTDB	d__Bacteria;p__Firmicutes_A;c__Clostridia;o__Lachnospirales;f__Lachnospiraceae;g__Agathobacter;s__Agathobacter rectalis
Cell730934	SGB4933	7	2034	2044	0.995108	32109	0.7276	GTDB	d__Bacteria;p__Firmicutes_A;c__Clostridia;o__Lachnospirales;f__Lachnospiraceae;g__Agathobacter;s__Agathobacter rectalis
Cell1004283	SGB4933	10	2397	2405	0.996674	35856	0.7275	GTDB	d__Bacteria;p__Firmicutes_A;c__Clostridia;o__Lachnospirales;f__Lachnospiraceae;g__Agathobacter;s__Agathobacter rectalis
Cell821244	SGB4933	8	4606	4616	0.997834	98913	0.7275	GTDB	d__Bacteria;p__Firmicutes_A;c__Clostridia;o__Lachnospirales;f__Lachnospiraceae;g__Agathobacter;s__Agathobacter rectalis
Cell1228544	SGB4933	12	3296	3301	0.998485	50794	0.7275	GTDB	d__Bacteria;p__Firmicutes_A;c__Clostridia;o__Lachnospirales;f__Lachnospiraceae;g__Agathobacter;s__Agathobacter rectalis
Cell906127	SGB4933	9	3455	3460	0.998555	68354	0.7275	GTDB	d__Bacteria;p__Firmicutes_A;c__Clostridia;o__Lachnospirales;f__Lachnospiraceae;g__Agathobacter;s__Agathobacter rectalis
Cell714655	SGB4933	7	1125	1130	0.995575	15476	0.7273	GTDB	d__Bacteria;p__Firmicutes_A;c__Clostridia;o__Lachnospirales;f__Lachnospiraceae;g__Agathobacter;s__Agathobacter rectalis
Cell826288	SGB4933	8	447	458	0.975983	6204	0.7271	GTDB	d__Bacteria;p__Firmicutes_A;c__Clostridia;o__Lachnospirales;f__Lachnospiraceae;g__Agathobacter;s__Agathobacter rectalis
Cell903604	SGB4933	9	274	276	0.992754	5778	0.7271	GTDB	d__Bacteria;p__Firmicutes_A;c__Clostridia;o__Lachnospirales;f__Lachnospiraceae;g__Agathobacter;s__Agathobacter rectalis
Cell1501557	SGB4933	15	3770	3796	0.993151	75871	0.727	GTDB	d__Bacteria;p__Firmicutes_A;c__Clostridia;o__Lachnospirales;f__Lachnospiraceae;g__Agathobacter;s__Agathobacter rectalis
Cell1416295	SGB4933	14	3184	3191	0.997806	50935	0.727	GTDB	d__Bacteria;p__Firmicutes_A;c__Clostridia;o__Lachnospirales;f__Lachnospiraceae;g__Agathobacter;s__Agathobacter rectalis
Cell514621	SGB4933	5	5341	5351	0.998131	189777	0.727	GTDB	d__Bacteria;p__Firmicutes_A;c__Clostridia;o__Lachnospirales;f__Lachnospiraceae;g__Agathobacter;s__Agathobacter rectalis
Cell2734015	SGB4933	27	3173	3175	0.99937	60662	0.727	GTDB	d__Bacteria;p__Firmicutes_A;c__Clostridia;o__Lachnospirales;f__Lachnospiraceae;g__Agathobacter;s__Agathobacter rectalis
Cell502014	SGB4933	5	106	110	0.963636	2014	0.7269	GTDB	d__Bacteria;p__Firmicutes_A;c__Clostridia;o__Lachnospirales;f__Lachnospiraceae;g__Agathobacter;s__Agathobacter rectalis
Cell3533206	SGB4933	35	2561	2583	0.991483	103304	0.7269	GTDB	d__Bacteria;p__Firmicutes_A;c__Clostridia;o__Lachnospirales;f__Lachnospiraceae;g__Agathobacter;s__Agathobacter rectalis
Cell523539	SGB4933	5	1891	1905	0.992651	55911	0.7269	GTDB	d__Bacteria;p__Firmicutes_A;c__Clostridia;o__Lachnospirales;f__Lachnospiraceae;g__Agathobacter;s__Agathobacter rectalis
Cell2704908	SGB4933	27	1368	1372	0.997085	42541	0.7269	GTDB	d__Bacteria;p__Firmicutes_A;c__Clostridia;o__Lachnospirales;f__Lachnospiraceae;g__Agathobacter;s__Agathobacter rectalis
Cell3330316	SGB4933	33	1176	1185	0.992405	52082	0.7268	GTDB	d__Bacteria;p__Firmicutes_A;c__Clostridia;o__Lachnospirales;f__Lachnospiraceae;g__Agathobacter;s__Agathobacter rectalis
Cell520042	SGB4933	5	3399	3413	0.995898	135609	0.7268	GTDB	d__Bacteria;p__Firmicutes_A;c__Clostridia;o__Lachnospirales;f__Lachnospiraceae;g__Agathobacter;s__Agathobacter rectalis
Cell3216489	SGB4933	32	3858	3865	0.998189	58342	0.7268	GTDB	d__Bacteria;p__Firmicutes_A;c__Clostridia;o__Lachnospirales;f__Lachnospiraceae;g__Agathobacter;s__Agathobacter rectalis
Cell1121484	SGB4933	11	10850	11844	0.916076	147189	0.7267	GTDB	d__Bacteria;p__Firmicutes_A;c__Clostridia;o__Lachnospirales;f__Lachnospiraceae;g__Agathobacter;s__Agathobacter rectalis
Cell2733809	SGB4933	27	1835	1890	0.970899	36100	0.7267	GTDB	d__Bacteria;p__Firmicutes_A;c__Clostridia;o__Lachnospirales;f__Lachnospiraceae;g__Agathobacter;s__Agathobacter rectalis
Cell531054	SGB4933	5	456	456	1	13973	0.7266	GTDB	d__Bacteria;p__Firmicutes_A;c__Clostridia;o__Lachnospirales;f__Lachnospiraceae;g__Agathobacter;s__Agathobacter rectalis
Cell810683	SGB4933	8	585	607	0.963756	30388	0.7265	GTDB	d__Bacteria;p__Firmicutes_A;c__Clostridia;o__Lachnospirales;f__Lachnospiraceae;g__Agathobacter;s__Agathobacter rectalis
Cell1500504	SGB4933	15	4794	4869	0.984596	137127	0.7265	GTDB	d__Bacteria;p__Firmicutes_A;c__Clostridia;o__Lachnospirales;f__Lachnospiraceae;g__Agathobacter;s__Agathobacter rectalis
Cell813924	SGB4933	8	2464	2493	0.988367	32714	0.7265	GTDB	d__Bacteria;p__Firmicutes_A;c__Clostridia;o__Lachnospirales;f__Lachnospiraceae;g__Agathobacter;s__Agathobacter rectalis
Cell722403	SGB4933	7	115	116	0.991379	1901	0.7265	GTDB	d__Bacteria;p__Firmicutes_A;c__Clostridia;o__Lachnospirales;f__Lachnospiraceae;g__Agathobacter;s__Agathobacter rectalis
Cell908997	SGB4933	9	690	691	0.998553	14718	0.7265	GTDB	d__Bacteria;p__Firmicutes_A;c__Clostridia;o__Lachnospirales;f__Lachnospiraceae;g__Agathobacter;s__Agathobacter rectalis
Cell820900	SGB4933	8	7042	7049	0.999007	101271	0.7265	GTDB	d__Bacteria;p__Firmicutes_A;c__Clostridia;o__Lachnospirales;f__Lachnospiraceae;g__Agathobacter;s__Agathobacter rectalis
Cell907944	SGB4933	9	945	954	0.990566	14526	0.7264	GTDB	d__Bacteria;p__Firmicutes_A;c__Clostridia;o__Lachnospirales;f__Lachnospiraceae;g__Agathobacter;s__Agathobacter rectalis
Cell1010089	SGB4933	10	1951	1958	0.996425	34945	0.7264	GTDB	d__Bacteria;p__Firmicutes_A;c__Clostridia;o__Lachnospirales;f__Lachnospiraceae;g__Agathobacter;s__Agathobacter rectalis
Cell3506574	SGB4933	35	4441	4445	0.9991	87596	0.7263	GTDB	d__Bacteria;p__Firmicutes_A;c__Clostridia;o__Lachnospirales;f__Lachnospiraceae;g__Agathobacter;s__Agathobacter rectalis
Cell3329426	SGB4933	33	1412	1423	0.99227	61614	0.7262	GTDB	d__Bacteria;p__Firmicutes_A;c__Clostridia;o__Lachnospirales;f__Lachnospiraceae;g__Agathobacter;s__Agathobacter rectalis
Cell529176	SGB4933	5	4579	4601	0.995218	111155	0.7262	GTDB	d__Bacteria;p__Firmicutes_A;c__Clostridia;o__Lachnospirales;f__Lachnospiraceae;g__Agathobacter;s__Agathobacter rectalis
Cell2736711	SGB4933	27	107	107	1	2155	0.7262	GTDB	d__Bacteria;p__Firmicutes_A;c__Clostridia;o__Lachnospirales;f__Lachnospiraceae;g__Agathobacter;s__Agathobacter rectalis
Cell1217292	SGB4933	12	2199	2205	0.997279	46850	0.7259	GTDB	d__Bacteria;p__Firmicutes_A;c__Clostridia;o__Lachnospirales;f__Lachnospiraceae;g__Agathobacter;s__Agathobacter rectalis
Cell1523332	SGB4933	15	633	642	0.985981	18923	0.7258	GTDB	d__Bacteria;p__Firmicutes_A;c__Clostridia;o__Lachnospirales;f__Lachnospiraceae;g__Agathobacter;s__Agathobacter rectalis
Cell3104561	SGB4933	31	204	206	0.990291	2772	0.7258	GTDB	d__Bacteria;p__Firmicutes_A;c__Clostridia;o__Lachnospirales;f__Lachnospiraceae;g__Agathobacter;s__Agathobacter rectalis
Cell805169	SGB4933	8	2995	3024	0.99041	78551	0.7258	GTDB	d__Bacteria;p__Firmicutes_A;c__Clostridia;o__Lachnospirales;f__Lachnospiraceae;g__Agathobacter;s__Agathobacter rectalis
Cell721845	SGB4933	7	2289	2306	0.992628	76988	0.7258	GTDB	d__Bacteria;p__Firmicutes_A;c__Clostridia;o__Lachnospirales;f__Lachnospiraceae;g__Agathobacter;s__Agathobacter rectalis
Cell526346	SGB4933	5	3297	3311	0.995772	78523	0.7258	GTDB	d__Bacteria;p__Firmicutes_A;c__Clostridia;o__Lachnospirales;f__Lachnospiraceae;g__Agathobacter;s__Agathobacter rectalis
Cell2723775	SGB4933	27	633	634	0.998423	7359	0.7258	GTDB	d__Bacteria;p__Firmicutes_A;c__Clostridia;o__Lachnospirales;f__Lachnospiraceae;g__Agathobacter;s__Agathobacter rectalis
Cell532511	SGB4933	5	6222	6224	0.999679	139800	0.7258	GTDB	d__Bacteria;p__Firmicutes_A;c__Clostridia;o__Lachnospirales;f__Lachnospiraceae;g__Agathobacter;s__Agathobacter rectalis
Cell2704925	SGB4933	27	3782	3791	0.997626	59178	0.7257	GTDB	d__Bacteria;p__Firmicutes_A;c__Clostridia;o__Lachnospirales;f__Lachnospiraceae;g__Agathobacter;s__Agathobacter rectalis
Cell1410119	SGB4933	14	2348	2353	0.997875	55699	0.7257	GTDB	d__Bacteria;p__Firmicutes_A;c__Clostridia;o__Lachnospirales;f__Lachnospiraceae;g__Agathobacter;s__Agathobacter rectalis
Cell816883	SGB4933	8	2243	2250	0.996889	97103	0.7256	GTDB	d__Bacteria;p__Firmicutes_A;c__Clostridia;o__Lachnospirales;f__Lachnospiraceae;g__Agathobacter;s__Agathobacter rectalis
Cell1012118	SGB4933	10	507	518	0.978764	3836	0.7255	GTDB	d__Bacteria;p__Firmicutes_A;c__Clostridia;o__Lachnospirales;f__Lachnospiraceae;g__Agathobacter;s__Agathobacter rectalis
Cell1535691	SGB4933	15	3270	3286	0.995131	60732	0.7255	GTDB	d__Bacteria;p__Firmicutes_A;c__Clostridia;o__Lachnospirales;f__Lachnospiraceae;g__Agathobacter;s__Agathobacter rectalis
Cell834993	SGB4933	8	3755	3759	0.998936	62975	0.7255	GTDB	d__Bacteria;p__Firmicutes_A;c__Clostridia;o__Lachnospirales;f__Lachnospiraceae;g__Agathobacter;s__Agathobacter rectalis
Cell519340	SGB4933	5	9678	9684	0.99938	118181	0.7254	GTDB	d__Bacteria;p__Firmicutes_A;c__Clostridia;o__Lachnospirales;f__Lachnospiraceae;g__Agathobacter;s__Agathobacter rectalis
Cell710895	SGB4933	7	1715	1721	0.996514	13161	0.7252	GTDB	d__Bacteria;p__Firmicutes_A;c__Clostridia;o__Lachnospirales;f__Lachnospiraceae;g__Agathobacter;s__Agathobacter rectalis
Cell2713344	SGB4933	27	1672	1673	0.999402	24028	0.7252	GTDB	d__Bacteria;p__Firmicutes_A;c__Clostridia;o__Lachnospirales;f__Lachnospiraceae;g__Agathobacter;s__Agathobacter rectalis
Cell703495	SGB4933	7	312	318	0.981132	7691	0.7251	GTDB	d__Bacteria;p__Firmicutes_A;c__Clostridia;o__Lachnospirales;f__Lachnospiraceae;g__Agathobacter;s__Agathobacter rectalis
Cell828097	SGB4933	8	3675	3713	0.989766	42190	0.7251	GTDB	d__Bacteria;p__Firmicutes_A;c__Clostridia;o__Lachnospirales;f__Lachnospiraceae;g__Agathobacter;s__Agathobacter rectalis
Cell1027201	SGB4933	10	719	722	0.995845	12069	0.7251	GTDB	d__Bacteria;p__Firmicutes_A;c__Clostridia;o__Lachnospirales;f__Lachnospiraceae;g__Agathobacter;s__Agathobacter rectalis
Cell1408021	SGB4933	14	2890	2901	0.996208	95794	0.7251	GTDB	d__Bacteria;p__Firmicutes_A;c__Clostridia;o__Lachnospirales;f__Lachnospiraceae;g__Agathobacter;s__Agathobacter rectalis
Cell2726046	SGB4933	27	2276	2283	0.996934	69957	0.7251	GTDB	d__Bacteria;p__Firmicutes_A;c__Clostridia;o__Lachnospirales;f__Lachnospiraceae;g__Agathobacter;s__Agathobacter rectalis
Cell1525092	SGB4933	15	6913	6928	0.997835	197530	0.7251	GTDB	d__Bacteria;p__Firmicutes_A;c__Clostridia;o__Lachnospirales;f__Lachnospiraceae;g__Agathobacter;s__Agathobacter rectalis
Cell507923	SGB4933	5	2799	2985	0.937688	103618	0.725	GTDB	d__Bacteria;p__Firmicutes_A;c__Clostridia;o__Lachnospirales;f__Lachnospiraceae;g__Agathobacter;s__Agathobacter rectalis
Cell832759	SGB4933	8	1604	1615	0.993189	63054	0.725	GTDB	d__Bacteria;p__Firmicutes_A;c__Clostridia;o__Lachnospirales;f__Lachnospiraceae;g__Agathobacter;s__Agathobacter rectalis
Cell1210892	SGB4933	12	588	604	0.97351	25244	0.7249	GTDB	d__Bacteria;p__Firmicutes_A;c__Clostridia;o__Lachnospirales;f__Lachnospiraceae;g__Agathobacter;s__Agathobacter rectalis
Cell807892	SGB4933	8	3120	3132	0.996169	65681	0.7249	GTDB	d__Bacteria;p__Firmicutes_A;c__Clostridia;o__Lachnospirales;f__Lachnospiraceae;g__Agathobacter;s__Agathobacter rectalis
Cell1424041	SGB4933	14	926	931	0.994629	34708	0.7248	GTDB	d__Bacteria;p__Firmicutes_A;c__Clostridia;o__Lachnospirales;f__Lachnospiraceae;g__Agathobacter;s__Agathobacter rectalis
Cell1511272	SGB4933	15	317	318	0.996855	5345	0.7248	GTDB	d__Bacteria;p__Firmicutes_A;c__Clostridia;o__Lachnospirales;f__Lachnospiraceae;g__Agathobacter;s__Agathobacter rectalis
Cell2722443	SGB4933	27	3074	3083	0.997081	57132	0.7248	GTDB	d__Bacteria;p__Firmicutes_A;c__Clostridia;o__Lachnospirales;f__Lachnospiraceae;g__Agathobacter;s__Agathobacter rectalis
Cell518924	SGB4933	5	1152	1155	0.997403	15840	0.7248	GTDB	d__Bacteria;p__Firmicutes_A;c__Clostridia;o__Lachnospirales;f__Lachnospiraceae;g__Agathobacter;s__Agathobacter rectalis
Cell527017	SGB4933	5	7489	7493	0.999466	163769	0.7248	GTDB	d__Bacteria;p__Firmicutes_A;c__Clostridia;o__Lachnospirales;f__Lachnospiraceae;g__Agathobacter;s__Agathobacter rectalis
Cell820242	SGB4933	8	3277	3311	0.989731	63989	0.7247	GTDB	d__Bacteria;p__Firmicutes_A;c__Clostridia;o__Lachnospirales;f__Lachnospiraceae;g__Agathobacter;s__Agathobacter rectalis
Cell829562	SGB4933	8	3462	3475	0.996259	69473	0.7247	GTDB	d__Bacteria;p__Firmicutes_A;c__Clostridia;o__Lachnospirales;f__Lachnospiraceae;g__Agathobacter;s__Agathobacter rectalis
Cell900689	SGB4933	9	1974	1980	0.99697	52456	0.7247	GTDB	d__Bacteria;p__Firmicutes_A;c__Clostridia;o__Lachnospirales;f__Lachnospiraceae;g__Agathobacter;s__Agathobacter rectalis
Cell902152	SGB4933	9	3373	3377	0.998816	74199	0.7247	GTDB	d__Bacteria;p__Firmicutes_A;c__Clostridia;o__Lachnospirales;f__Lachnospiraceae;g__Agathobacter;s__Agathobacter rectalis
Cell923817	SGB4933	9	1401	1451	0.965541	59319	0.7245	GTDB	d__Bacteria;p__Firmicutes_A;c__Clostridia;o__Lachnospirales;f__Lachnospiraceae;g__Agathobacter;s__Agathobacter rectalis
Cell3502684	SGB4933	35	3625	3625	1	48566	0.7245	GTDB	d__Bacteria;p__Firmicutes_A;c__Clostridia;o__Lachnospirales;f__Lachnospiraceae;g__Agathobacter;s__Agathobacter rectalis
Cell2714742	SGB4933	27	1649	1663	0.991581	29623	0.7244	GTDB	d__Bacteria;p__Firmicutes_A;c__Clostridia;o__Lachnospirales;f__Lachnospiraceae;g__Agathobacter;s__Agathobacter rectalis
Cell515645	SGB4933	5	5354	5390	0.993321	62207	0.7244	GTDB	d__Bacteria;p__Firmicutes_A;c__Clostridia;o__Lachnospirales;f__Lachnospiraceae;g__Agathobacter;s__Agathobacter rectalis
Cell1532053	SGB4933	15	3652	3667	0.995909	91535	0.7244	GTDB	d__Bacteria;p__Firmicutes_A;c__Clostridia;o__Lachnospirales;f__Lachnospiraceae;g__Agathobacter;s__Agathobacter rectalis
Cell3525123	SGB4933	35	1990	1993	0.998495	34912	0.7244	GTDB	d__Bacteria;p__Firmicutes_A;c__Clostridia;o__Lachnospirales;f__Lachnospiraceae;g__Agathobacter;s__Agathobacter rectalis
Cell514818	SGB4933	5	7773	7838	0.991707	169306	0.7243	GTDB	d__Bacteria;p__Firmicutes_A;c__Clostridia;o__Lachnospirales;f__Lachnospiraceae;g__Agathobacter;s__Agathobacter rectalis
Cell921122	SGB4933	9	6906	6924	0.9974	108922	0.7243	GTDB	d__Bacteria;p__Firmicutes_A;c__Clostridia;o__Lachnospirales;f__Lachnospiraceae;g__Agathobacter;s__Agathobacter rectalis
Cell535936	SGB4933	5	8915	8933	0.997985	165441	0.7243	GTDB	d__Bacteria;p__Firmicutes_A;c__Clostridia;o__Lachnospirales;f__Lachnospiraceae;g__Agathobacter;s__Agathobacter rectalis
Cell1013101	SGB4933	10	537	542	0.990775	9233	0.7241	GTDB	d__Bacteria;p__Firmicutes_A;c__Clostridia;o__Lachnospirales;f__Lachnospiraceae;g__Agathobacter;s__Agathobacter rectalis
Cell536357	SGB4933	5	1723	1734	0.993656	40981	0.7241	GTDB	d__Bacteria;p__Firmicutes_A;c__Clostridia;o__Lachnospirales;f__Lachnospiraceae;g__Agathobacter;s__Agathobacter rectalis
Cell806878	SGB4933	8	1187	1190	0.997479	27351	0.7241	GTDB	d__Bacteria;p__Firmicutes_A;c__Clostridia;o__Lachnospirales;f__Lachnospiraceae;g__Agathobacter;s__Agathobacter rectalis
Cell2728088	SGB4933	27	1293	1296	0.997685	26846	0.7241	GTDB	d__Bacteria;p__Firmicutes_A;c__Clostridia;o__Lachnospirales;f__Lachnospiraceae;g__Agathobacter;s__Agathobacter rectalis
Cell1017224	SGB4933	10	2068	2084	0.992322	70696	0.724	GTDB	d__Bacteria;p__Firmicutes_A;c__Clostridia;o__Lachnospirales;f__Lachnospiraceae;g__Agathobacter;s__Agathobacter rectalis
Cell2708392	SGB4933	27	6817	6818	0.999853	109912	0.724	GTDB	d__Bacteria;p__Firmicutes_A;c__Clostridia;o__Lachnospirales;f__Lachnospiraceae;g__Agathobacter;s__Agathobacter rectalis
Cell513880	SGB4933	5	192	195	0.984615	3111	0.7239	GTDB	d__Bacteria;p__Firmicutes_A;c__Clostridia;o__Lachnospirales;f__Lachnospiraceae;g__Agathobacter;s__Agathobacter rectalis
Cell2706359	SGB4933	27	4027	4056	0.99285	59884	0.7239	GTDB	d__Bacteria;p__Firmicutes_A;c__Clostridia;o__Lachnospirales;f__Lachnospiraceae;g__Agathobacter;s__Agathobacter rectalis
Cell711499	SGB4933	7	522	525	0.994286	21878	0.7239	GTDB	d__Bacteria;p__Firmicutes_A;c__Clostridia;o__Lachnospirales;f__Lachnospiraceae;g__Agathobacter;s__Agathobacter rectalis
Cell3325792	SGB4933	33	1956	1966	0.994914	31984	0.7239	GTDB	d__Bacteria;p__Firmicutes_A;c__Clostridia;o__Lachnospirales;f__Lachnospiraceae;g__Agathobacter;s__Agathobacter rectalis
Cell825915	SGB4933	8	3516	3554	0.989308	58430	0.7238	GTDB	d__Bacteria;p__Firmicutes_A;c__Clostridia;o__Lachnospirales;f__Lachnospiraceae;g__Agathobacter;s__Agathobacter rectalis
Cell927662	SGB4933	9	1637	1653	0.990321	38143	0.7237	GTDB	d__Bacteria;p__Firmicutes_A;c__Clostridia;o__Lachnospirales;f__Lachnospiraceae;g__Agathobacter;s__Agathobacter rectalis
Cell717317	SGB4933	7	131	139	0.942446	1946	0.7235	GTDB	d__Bacteria;p__Firmicutes_A;c__Clostridia;o__Lachnospirales;f__Lachnospiraceae;g__Agathobacter;s__Agathobacter rectalis
Cell518962	SGB4933	5	3150	3206	0.982533	80593	0.7235	GTDB	d__Bacteria;p__Firmicutes_A;c__Clostridia;o__Lachnospirales;f__Lachnospiraceae;g__Agathobacter;s__Agathobacter rectalis
Cell803245	SGB4933	8	1035	1058	0.978261	31611	0.7234	GTDB	d__Bacteria;p__Firmicutes_A;c__Clostridia;o__Lachnospirales;f__Lachnospiraceae;g__Agathobacter;s__Agathobacter rectalis
Cell901332	SGB4933	9	1219	1231	0.990252	19516	0.7234	GTDB	d__Bacteria;p__Firmicutes_A;c__Clostridia;o__Lachnospirales;f__Lachnospiraceae;g__Agathobacter;s__Agathobacter rectalis
Cell816245	SGB4933	8	4250	4290	0.990676	69600	0.7234	GTDB	d__Bacteria;p__Firmicutes_A;c__Clostridia;o__Lachnospirales;f__Lachnospiraceae;g__Agathobacter;s__Agathobacter rectalis
Cell2729090	SGB4933	27	1197	1203	0.995012	45890	0.7234	GTDB	d__Bacteria;p__Firmicutes_A;c__Clostridia;o__Lachnospirales;f__Lachnospiraceae;g__Agathobacter;s__Agathobacter rectalis
Cell502726	SGB4933	5	3045	3050	0.998361	53130	0.7234	GTDB	d__Bacteria;p__Firmicutes_A;c__Clostridia;o__Lachnospirales;f__Lachnospiraceae;g__Agathobacter;s__Agathobacter rectalis
Cell1525734	SGB4933	15	3056	3108	0.983269	57365	0.7233	GTDB	d__Bacteria;p__Firmicutes_A;c__Clostridia;o__Lachnospirales;f__Lachnospiraceae;g__Agathobacter;s__Agathobacter rectalis
Cell807980	SGB4933	8	1421	1437	0.988866	38880	0.7233	GTDB	d__Bacteria;p__Firmicutes_A;c__Clostridia;o__Lachnospirales;f__Lachnospiraceae;g__Agathobacter;s__Agathobacter rectalis
Cell716768	SGB4933	7	539	541	0.996303	9418	0.7233	GTDB	d__Bacteria;p__Firmicutes_A;c__Clostridia;o__Lachnospirales;f__Lachnospiraceae;g__Agathobacter;s__Agathobacter rectalis
Cell1031461	SGB4933	10	2561	2571	0.99611	74778	0.7232	GTDB	d__Bacteria;p__Firmicutes_A;c__Clostridia;o__Lachnospirales;f__Lachnospiraceae;g__Agathobacter;s__Agathobacter rectalis
Cell921540	SGB4933	9	4514	4525	0.997569	82589	0.7232	GTDB	d__Bacteria;p__Firmicutes_A;c__Clostridia;o__Lachnospirales;f__Lachnospiraceae;g__Agathobacter;s__Agathobacter rectalis
Cell834923	SGB4933	8	2262	2273	0.995161	46847	0.7231	GTDB	d__Bacteria;p__Firmicutes_A;c__Clostridia;o__Lachnospirales;f__Lachnospiraceae;g__Agathobacter;s__Agathobacter rectalis
Cell830840	SGB4933	8	3221	3250	0.991077	82711	0.723	GTDB	d__Bacteria;p__Firmicutes_A;c__Clostridia;o__Lachnospirales;f__Lachnospiraceae;g__Agathobacter;s__Agathobacter rectalis
Cell732642	SGB4933	7	523	527	0.99241	8556	0.723	GTDB	d__Bacteria;p__Firmicutes_A;c__Clostridia;o__Lachnospirales;f__Lachnospiraceae;g__Agathobacter;s__Agathobacter rectalis
Cell522329	SGB4933	5	4623	4655	0.993126	129956	0.723	GTDB	d__Bacteria;p__Firmicutes_A;c__Clostridia;o__Lachnospirales;f__Lachnospiraceae;g__Agathobacter;s__Agathobacter rectalis
Cell3511722	SGB4933	35	3959	3961	0.999495	64460	0.723	GTDB	d__Bacteria;p__Firmicutes_A;c__Clostridia;o__Lachnospirales;f__Lachnospiraceae;g__Agathobacter;s__Agathobacter rectalis
Cell506415	SGB4933	5	3603	3620	0.995304	78024	0.7229	GTDB	d__Bacteria;p__Firmicutes_A;c__Clostridia;o__Lachnospirales;f__Lachnospiraceae;g__Agathobacter;s__Agathobacter rectalis
Cell925321	SGB4933	9	1292	1296	0.996914	24933	0.7229	GTDB	d__Bacteria;p__Firmicutes_A;c__Clostridia;o__Lachnospirales;f__Lachnospiraceae;g__Agathobacter;s__Agathobacter rectalis
Cell3315186	SGB4933	33	814	815	0.998773	16678	0.7229	GTDB	d__Bacteria;p__Firmicutes_A;c__Clostridia;o__Lachnospirales;f__Lachnospiraceae;g__Agathobacter;s__Agathobacter rectalis
Cell1525311	SGB4933	15	10103	10106	0.999703	156315	0.7229	GTDB	d__Bacteria;p__Firmicutes_A;c__Clostridia;o__Lachnospirales;f__Lachnospiraceae;g__Agathobacter;s__Agathobacter rectalis
Cell1406328	SGB4933	14	324	329	0.984802	11164	0.7228	GTDB	d__Bacteria;p__Firmicutes_A;c__Clostridia;o__Lachnospirales;f__Lachnospiraceae;g__Agathobacter;s__Agathobacter rectalis
Cell816264	SGB4933	8	1545	1562	0.989117	40569	0.7228	GTDB	d__Bacteria;p__Firmicutes_A;c__Clostridia;o__Lachnospirales;f__Lachnospiraceae;g__Agathobacter;s__Agathobacter rectalis
Cell1200915	SGB4933	12	4621	4629	0.998272	66294	0.7228	GTDB	d__Bacteria;p__Firmicutes_A;c__Clostridia;o__Lachnospirales;f__Lachnospiraceae;g__Agathobacter;s__Agathobacter rectalis
Cell507029	SGB4933	5	11160	11165	0.999552	100872	0.7228	GTDB	d__Bacteria;p__Firmicutes_A;c__Clostridia;o__Lachnospirales;f__Lachnospiraceae;g__Agathobacter;s__Agathobacter rectalis
Cell1122336	SGB4933	11	233	239	0.974895	4969	0.7227	GTDB	d__Bacteria;p__Firmicutes_A;c__Clostridia;o__Lachnospirales;f__Lachnospiraceae;g__Agathobacter;s__Agathobacter rectalis
Cell912214	SGB4933	9	2599	2632	0.987462	66168	0.7227	GTDB	d__Bacteria;p__Firmicutes_A;c__Clostridia;o__Lachnospirales;f__Lachnospiraceae;g__Agathobacter;s__Agathobacter rectalis
Cell1116888	SGB4933	11	1738	1750	0.993143	38972	0.7227	GTDB	d__Bacteria;p__Firmicutes_A;c__Clostridia;o__Lachnospirales;f__Lachnospiraceae;g__Agathobacter;s__Agathobacter rectalis
Cell3402163	SGB4933	34	1972	1977	0.997471	64536	0.7227	GTDB	d__Bacteria;p__Firmicutes_A;c__Clostridia;o__Lachnospirales;f__Lachnospiraceae;g__Agathobacter;s__Agathobacter rectalis
Cell1507032	SGB4933	15	1786	1789	0.998323	35152	0.7227	GTDB	d__Bacteria;p__Firmicutes_A;c__Clostridia;o__Lachnospirales;f__Lachnospiraceae;g__Agathobacter;s__Agathobacter rectalis
Cell1503213	SGB4933	15	1824	1826	0.998905	27046	0.7227	GTDB	d__Bacteria;p__Firmicutes_A;c__Clostridia;o__Lachnospirales;f__Lachnospiraceae;g__Agathobacter;s__Agathobacter rectalis
Cell1528365	SGB4933	15	11875	11885	0.999159	216854	0.7227	GTDB	d__Bacteria;p__Firmicutes_A;c__Clostridia;o__Lachnospirales;f__Lachnospiraceae;g__Agathobacter;s__Agathobacter rectalis
Cell729178	SGB4933	7	511	517	0.988395	13560	0.7226	GTDB	d__Bacteria;p__Firmicutes_A;c__Clostridia;o__Lachnospirales;f__Lachnospiraceae;g__Agathobacter;s__Agathobacter rectalis
Cell2719384	SGB4933	27	4356	4370	0.996796	87644	0.7226	GTDB	d__Bacteria;p__Firmicutes_A;c__Clostridia;o__Lachnospirales;f__Lachnospiraceae;g__Agathobacter;s__Agathobacter rectalis
Cell1018787	SGB4933	10	4804	4834	0.993794	124835	0.7225	GTDB	d__Bacteria;p__Firmicutes_A;c__Clostridia;o__Lachnospirales;f__Lachnospiraceae;g__Agathobacter;s__Agathobacter rectalis
Cell709142	SGB4933	7	2810	3004	0.935419	30007	0.7223	GTDB	d__Bacteria;p__Firmicutes_A;c__Clostridia;o__Lachnospirales;f__Lachnospiraceae;g__Agathobacter;s__Agathobacter rectalis
Cell910031	SGB4933	9	1190	1198	0.993322	24570	0.7223	GTDB	d__Bacteria;p__Firmicutes_A;c__Clostridia;o__Lachnospirales;f__Lachnospiraceae;g__Agathobacter;s__Agathobacter rectalis
Cell926410	SGB4933	9	1008	1013	0.995064	22773	0.7223	GTDB	d__Bacteria;p__Firmicutes_A;c__Clostridia;o__Lachnospirales;f__Lachnospiraceae;g__Agathobacter;s__Agathobacter rectalis
Cell1414043	SGB4933	14	1368	1374	0.995633	18231	0.7223	GTDB	d__Bacteria;p__Firmicutes_A;c__Clostridia;o__Lachnospirales;f__Lachnospiraceae;g__Agathobacter;s__Agathobacter rectalis
Cell503622	SGB4933	5	2611	2619	0.996945	50174	0.7223	GTDB	d__Bacteria;p__Firmicutes_A;c__Clostridia;o__Lachnospirales;f__Lachnospiraceae;g__Agathobacter;s__Agathobacter rectalis
Cell1507276	SGB4933	15	1972	1974	0.998987	57588	0.7223	GTDB	d__Bacteria;p__Firmicutes_A;c__Clostridia;o__Lachnospirales;f__Lachnospiraceae;g__Agathobacter;s__Agathobacter rectalis
Cell905391	SGB4933	9	8825	8853	0.996837	91235	0.7222	GTDB	d__Bacteria;p__Firmicutes_A;c__Clostridia;o__Lachnospirales;f__Lachnospiraceae;g__Agathobacter;s__Agathobacter rectalis
Cell805256	SGB4933	8	2207	2229	0.99013	60204	0.7221	GTDB	d__Bacteria;p__Firmicutes_A;c__Clostridia;o__Lachnospirales;f__Lachnospiraceae;g__Agathobacter;s__Agathobacter rectalis
Cell3301215	SGB4933	33	541	546	0.990842	15136	0.7221	GTDB	d__Bacteria;p__Firmicutes_A;c__Clostridia;o__Lachnospirales;f__Lachnospiraceae;g__Agathobacter;s__Agathobacter rectalis
Cell921761	SGB4933	9	2774	2785	0.99605	52726	0.7221	GTDB	d__Bacteria;p__Firmicutes_A;c__Clostridia;o__Lachnospirales;f__Lachnospiraceae;g__Agathobacter;s__Agathobacter rectalis
Cell2720743	SGB4933	27	271	289	0.937716	5392	0.722	GTDB	d__Bacteria;p__Firmicutes_A;c__Clostridia;o__Lachnospirales;f__Lachnospiraceae;g__Agathobacter;s__Agathobacter rectalis
Cell929132	SGB4933	9	3366	3379	0.996153	58048	0.722	GTDB	d__Bacteria;p__Firmicutes_A;c__Clostridia;o__Lachnospirales;f__Lachnospiraceae;g__Agathobacter;s__Agathobacter rectalis
Cell1210891	SGB4933	12	6370	6380	0.998433	96959	0.722	GTDB	d__Bacteria;p__Firmicutes_A;c__Clostridia;o__Lachnospirales;f__Lachnospiraceae;g__Agathobacter;s__Agathobacter rectalis
Cell532853	SGB4933	5	8598	8629	0.996407	149125	0.7219	GTDB	d__Bacteria;p__Firmicutes_A;c__Clostridia;o__Lachnospirales;f__Lachnospiraceae;g__Agathobacter;s__Agathobacter rectalis
Cell829177	SGB4933	8	3938	3945	0.998226	63765	0.7219	GTDB	d__Bacteria;p__Firmicutes_A;c__Clostridia;o__Lachnospirales;f__Lachnospiraceae;g__Agathobacter;s__Agathobacter rectalis
Cell814960	SGB4933	8	11708	11724	0.998635	118756	0.7219	GTDB	d__Bacteria;p__Firmicutes_A;c__Clostridia;o__Lachnospirales;f__Lachnospiraceae;g__Agathobacter;s__Agathobacter rectalis
Cell905707	SGB4933	9	338	340	0.994118	6732	0.7218	GTDB	d__Bacteria;p__Firmicutes_A;c__Clostridia;o__Lachnospirales;f__Lachnospiraceae;g__Agathobacter;s__Agathobacter rectalis
Cell810776	SGB4933	8	13042	13060	0.998622	92788	0.7218	GTDB	d__Bacteria;p__Firmicutes_A;c__Clostridia;o__Lachnospirales;f__Lachnospiraceae;g__Agathobacter;s__Agathobacter rectalis
Cell815753	SGB4933	8	6224	6231	0.998877	122840	0.7218	GTDB	d__Bacteria;p__Firmicutes_A;c__Clostridia;o__Lachnospirales;f__Lachnospiraceae;g__Agathobacter;s__Agathobacter rectalis
Cell724269	SGB4933	7	273	277	0.98556	4298	0.7217	GTDB	d__Bacteria;p__Firmicutes_A;c__Clostridia;o__Lachnospirales;f__Lachnospiraceae;g__Agathobacter;s__Agathobacter rectalis
Cell726912	SGB4933	7	799	803	0.995019	11472	0.7217	GTDB	d__Bacteria;p__Firmicutes_A;c__Clostridia;o__Lachnospirales;f__Lachnospiraceae;g__Agathobacter;s__Agathobacter rectalis
Cell801759	SGB4933	8	4361	4376	0.996572	89171	0.7217	GTDB	d__Bacteria;p__Firmicutes_A;c__Clostridia;o__Lachnospirales;f__Lachnospiraceae;g__Agathobacter;s__Agathobacter rectalis
Cell915448	SGB4933	9	151	156	0.967949	2816	0.7216	GTDB	d__Bacteria;p__Firmicutes_A;c__Clostridia;o__Lachnospirales;f__Lachnospiraceae;g__Agathobacter;s__Agathobacter rectalis
Cell927698	SGB4933	9	398	406	0.980296	7220	0.7216	GTDB	d__Bacteria;p__Firmicutes_A;c__Clostridia;o__Lachnospirales;f__Lachnospiraceae;g__Agathobacter;s__Agathobacter rectalis
Cell735969	SGB4933	7	187	187	1	2123	0.7216	GTDB	d__Bacteria;p__Firmicutes_A;c__Clostridia;o__Lachnospirales;f__Lachnospiraceae;g__Agathobacter;s__Agathobacter rectalis
Cell508010	SGB4933	5	5824	5843	0.996748	95099	0.7215	GTDB	d__Bacteria;p__Firmicutes_A;c__Clostridia;o__Lachnospirales;f__Lachnospiraceae;g__Agathobacter;s__Agathobacter rectalis
Cell731827	SGB4933	7	3173	3179	0.998113	63562	0.7215	GTDB	d__Bacteria;p__Firmicutes_A;c__Clostridia;o__Lachnospirales;f__Lachnospiraceae;g__Agathobacter;s__Agathobacter rectalis
Cell2707006	SGB4933	27	1419	1447	0.98065	49857	0.7214	GTDB	d__Bacteria;p__Firmicutes_A;c__Clostridia;o__Lachnospirales;f__Lachnospiraceae;g__Agathobacter;s__Agathobacter rectalis
Cell1401874	SGB4933	14	228	229	0.995633	5837	0.7214	GTDB	d__Bacteria;p__Firmicutes_A;c__Clostridia;o__Lachnospirales;f__Lachnospiraceae;g__Agathobacter;s__Agathobacter rectalis
Cell527912	SGB4933	5	8500	8529	0.9966	200390	0.7213	GTDB	d__Bacteria;p__Firmicutes_A;c__Clostridia;o__Lachnospirales;f__Lachnospiraceae;g__Agathobacter;s__Agathobacter rectalis
Cell1532446	SGB4933	15	7050	7062	0.998301	115694	0.7213	GTDB	d__Bacteria;p__Firmicutes_A;c__Clostridia;o__Lachnospirales;f__Lachnospiraceae;g__Agathobacter;s__Agathobacter rectalis
Cell732981	SGB4933	7	2107	2139	0.98504	42179	0.7212	GTDB	d__Bacteria;p__Firmicutes_A;c__Clostridia;o__Lachnospirales;f__Lachnospiraceae;g__Agathobacter;s__Agathobacter rectalis
Cell2736065	SGB4933	27	215	220	0.977273	3134	0.7211	GTDB	d__Bacteria;p__Firmicutes_A;c__Clostridia;o__Lachnospirales;f__Lachnospiraceae;g__Agathobacter;s__Agathobacter rectalis
Cell3516289	SGB4933	35	3377	3394	0.994991	38600	0.7211	GTDB	d__Bacteria;p__Firmicutes_A;c__Clostridia;o__Lachnospirales;f__Lachnospiraceae;g__Agathobacter;s__Agathobacter rectalis
Cell702153	SGB4933	7	3986	4002	0.996002	59397	0.7211	GTDB	d__Bacteria;p__Firmicutes_A;c__Clostridia;o__Lachnospirales;f__Lachnospiraceae;g__Agathobacter;s__Agathobacter rectalis
Cell1007963	SGB4933	10	1217	1243	0.979083	43250	0.721	GTDB	d__Bacteria;p__Firmicutes_A;c__Clostridia;o__Lachnospirales;f__Lachnospiraceae;g__Agathobacter;s__Agathobacter rectalis
Cell533188	SGB4933	5	3636	3659	0.993714	86328	0.721	GTDB	d__Bacteria;p__Firmicutes_A;c__Clostridia;o__Lachnospirales;f__Lachnospiraceae;g__Agathobacter;s__Agathobacter rectalis
Cell1211965	SGB4933	12	1009	1014	0.995069	17709	0.721	GTDB	d__Bacteria;p__Firmicutes_A;c__Clostridia;o__Lachnospirales;f__Lachnospiraceae;g__Agathobacter;s__Agathobacter rectalis
Cell1528746	SGB4933	15	8262	8264	0.999758	150036	0.721	GTDB	d__Bacteria;p__Firmicutes_A;c__Clostridia;o__Lachnospirales;f__Lachnospiraceae;g__Agathobacter;s__Agathobacter rectalis
Cell931288	SGB4933	9	1890	1918	0.985401	51989	0.7208	GTDB	d__Bacteria;p__Firmicutes_A;c__Clostridia;o__Lachnospirales;f__Lachnospiraceae;g__Agathobacter;s__Agathobacter rectalis
Cell1518499	SGB4933	15	787	791	0.994943	34686	0.7208	GTDB	d__Bacteria;p__Firmicutes_A;c__Clostridia;o__Lachnospirales;f__Lachnospiraceae;g__Agathobacter;s__Agathobacter rectalis
Cell1514098	SGB4933	15	869	889	0.977503	22110	0.7207	GTDB	d__Bacteria;p__Firmicutes_A;c__Clostridia;o__Lachnospirales;f__Lachnospiraceae;g__Agathobacter;s__Agathobacter rectalis
Cell918538	SGB4933	9	236	241	0.979253	4550	0.7207	GTDB	d__Bacteria;p__Firmicutes_A;c__Clostridia;o__Lachnospirales;f__Lachnospiraceae;g__Agathobacter;s__Agathobacter rectalis
Cell904993	SGB4933	9	2423	2468	0.981767	66923	0.7206	GTDB	d__Bacteria;p__Firmicutes_A;c__Clostridia;o__Lachnospirales;f__Lachnospiraceae;g__Agathobacter;s__Agathobacter rectalis
Cell1231646	SGB4933	12	821	833	0.985594	20400	0.7206	GTDB	d__Bacteria;p__Firmicutes_A;c__Clostridia;o__Lachnospirales;f__Lachnospiraceae;g__Agathobacter;s__Agathobacter rectalis
Cell1427049	SGB4933	14	1222	1237	0.987874	26215	0.7206	GTDB	d__Bacteria;p__Firmicutes_A;c__Clostridia;o__Lachnospirales;f__Lachnospiraceae;g__Agathobacter;s__Agathobacter rectalis
Cell1209834	SGB4933	12	1280	1286	0.995334	40405	0.7206	GTDB	d__Bacteria;p__Firmicutes_A;c__Clostridia;o__Lachnospirales;f__Lachnospiraceae;g__Agathobacter;s__Agathobacter rectalis
Cell522073	SGB4933	5	3873	3876	0.999226	49757	0.7206	GTDB	d__Bacteria;p__Firmicutes_A;c__Clostridia;o__Lachnospirales;f__Lachnospiraceae;g__Agathobacter;s__Agathobacter rectalis
Cell805683	SGB4933	8	132	140	0.942857	2501	0.7205	GTDB	d__Bacteria;p__Firmicutes_A;c__Clostridia;o__Lachnospirales;f__Lachnospiraceae;g__Agathobacter;s__Agathobacter rectalis
Cell821608	SGB4933	8	5827	5853	0.995558	99687	0.7205	GTDB	d__Bacteria;p__Firmicutes_A;c__Clostridia;o__Lachnospirales;f__Lachnospiraceae;g__Agathobacter;s__Agathobacter rectalis
Cell3318626	SGB4933	33	1361	1367	0.995611	29876	0.7205	GTDB	d__Bacteria;p__Firmicutes_A;c__Clostridia;o__Lachnospirales;f__Lachnospiraceae;g__Agathobacter;s__Agathobacter rectalis
Cell3323872	SGB4933	33	4565	4581	0.996507	76562	0.7205	GTDB	d__Bacteria;p__Firmicutes_A;c__Clostridia;o__Lachnospirales;f__Lachnospiraceae;g__Agathobacter;s__Agathobacter rectalis
Cell1408169	SGB4933	14	7487	7512	0.996672	111471	0.7205	GTDB	d__Bacteria;p__Firmicutes_A;c__Clostridia;o__Lachnospirales;f__Lachnospiraceae;g__Agathobacter;s__Agathobacter rectalis
Cell2713765	SGB4933	27	2211	2212	0.999548	30859	0.7205	GTDB	d__Bacteria;p__Firmicutes_A;c__Clostridia;o__Lachnospirales;f__Lachnospiraceae;g__Agathobacter;s__Agathobacter rectalis
Cell1408644	SGB4933	14	355	358	0.99162	6280	0.7204	GTDB	d__Bacteria;p__Firmicutes_A;c__Clostridia;o__Lachnospirales;f__Lachnospiraceae;g__Agathobacter;s__Agathobacter rectalis
Cell3511281	SGB4933	35	1011	1019	0.992149	44034	0.7203	GTDB	d__Bacteria;p__Firmicutes_A;c__Clostridia;o__Lachnospirales;f__Lachnospiraceae;g__Agathobacter;s__Agathobacter rectalis
Cell532770	SGB4933	5	6324	6368	0.99309	210319	0.7203	GTDB	d__Bacteria;p__Firmicutes_A;c__Clostridia;o__Lachnospirales;f__Lachnospiraceae;g__Agathobacter;s__Agathobacter rectalis
Cell1104605	SGB4933	11	5886	5947	0.989743	97547	0.7202	GTDB	d__Bacteria;p__Firmicutes_A;c__Clostridia;o__Lachnospirales;f__Lachnospiraceae;g__Agathobacter;s__Agathobacter rectalis
Cell1000099	SGB4933	10	1256	1263	0.994458	31439	0.7202	GTDB	d__Bacteria;p__Firmicutes_A;c__Clostridia;o__Lachnospirales;f__Lachnospiraceae;g__Agathobacter;s__Agathobacter rectalis
Cell913983	SGB4933	9	4008	4023	0.996271	70655	0.7202	GTDB	d__Bacteria;p__Firmicutes_A;c__Clostridia;o__Lachnospirales;f__Lachnospiraceae;g__Agathobacter;s__Agathobacter rectalis
Cell1012941	SGB4933	10	1321	1324	0.997734	17442	0.7202	GTDB	d__Bacteria;p__Firmicutes_A;c__Clostridia;o__Lachnospirales;f__Lachnospiraceae;g__Agathobacter;s__Agathobacter rectalis
Cell3324106	SGB4933	33	706	706	1	12948	0.7202	GTDB	d__Bacteria;p__Firmicutes_A;c__Clostridia;o__Lachnospirales;f__Lachnospiraceae;g__Agathobacter;s__Agathobacter rectalis
Cell825785	SGB4933	8	777	780	0.996154	42946	0.7201	GTDB	d__Bacteria;p__Firmicutes_A;c__Clostridia;o__Lachnospirales;f__Lachnospiraceae;g__Agathobacter;s__Agathobacter rectalis
Cell3428131	SGB4933	34	3824	3835	0.997132	111608	0.7201	GTDB	d__Bacteria;p__Firmicutes_A;c__Clostridia;o__Lachnospirales;f__Lachnospiraceae;g__Agathobacter;s__Agathobacter rectalis
Cell511379	SGB4933	5	2198	2273	0.967004	114479	0.72	GTDB	d__Bacteria;p__Firmicutes_A;c__Clostridia;o__Lachnospirales;f__Lachnospiraceae;g__Agathobacter;s__Agathobacter rectalis
Cell820936	SGB4933	8	748	754	0.992042	14212	0.72	GTDB	d__Bacteria;p__Firmicutes_A;c__Clostridia;o__Lachnospirales;f__Lachnospiraceae;g__Agathobacter;s__Agathobacter rectalis
Cell828386	SGB4933	8	951	958	0.992693	18571	0.72	GTDB	d__Bacteria;p__Firmicutes_A;c__Clostridia;o__Lachnospirales;f__Lachnospiraceae;g__Agathobacter;s__Agathobacter rectalis
Cell1108320	SGB4933	11	2654	2669	0.99438	95296	0.72	GTDB	d__Bacteria;p__Firmicutes_A;c__Clostridia;o__Lachnospirales;f__Lachnospiraceae;g__Agathobacter;s__Agathobacter rectalis
Cell3520752	SGB4933	35	857	861	0.995354	16416	0.72	GTDB	d__Bacteria;p__Firmicutes_A;c__Clostridia;o__Lachnospirales;f__Lachnospiraceae;g__Agathobacter;s__Agathobacter rectalis
Cell1402298	SGB4933	14	2319	2324	0.997849	44402	0.72	GTDB	d__Bacteria;p__Firmicutes_A;c__Clostridia;o__Lachnospirales;f__Lachnospiraceae;g__Agathobacter;s__Agathobacter rectalis
Cell907581	SGB4933	9	4396	4428	0.992773	97578	0.7198	GTDB	d__Bacteria;p__Firmicutes_A;c__Clostridia;o__Lachnospirales;f__Lachnospiraceae;g__Agathobacter;s__Agathobacter rectalis
Cell1011595	SGB4933	10	1858	1865	0.996247	30983	0.7198	GTDB	d__Bacteria;p__Firmicutes_A;c__Clostridia;o__Lachnospirales;f__Lachnospiraceae;g__Agathobacter;s__Agathobacter rectalis
Cell3304816	SGB4933	33	1770	1775	0.997183	30480	0.7198	GTDB	d__Bacteria;p__Firmicutes_A;c__Clostridia;o__Lachnospirales;f__Lachnospiraceae;g__Agathobacter;s__Agathobacter rectalis
Cell704564	SGB4933	7	4686	4690	0.999147	83714	0.7198	GTDB	d__Bacteria;p__Firmicutes_A;c__Clostridia;o__Lachnospirales;f__Lachnospiraceae;g__Agathobacter;s__Agathobacter rectalis
Cell1503150	SGB4933	15	3930	3932	0.999491	50326	0.7198	GTDB	d__Bacteria;p__Firmicutes_A;c__Clostridia;o__Lachnospirales;f__Lachnospiraceae;g__Agathobacter;s__Agathobacter rectalis
Cell1207954	SGB4933	12	255	261	0.977011	10882	0.7197	GTDB	d__Bacteria;p__Firmicutes_A;c__Clostridia;o__Lachnospirales;f__Lachnospiraceae;g__Agathobacter;s__Agathobacter rectalis
Cell2701315	SGB4933	27	1053	1059	0.994334	28081	0.7197	GTDB	d__Bacteria;p__Firmicutes_A;c__Clostridia;o__Lachnospirales;f__Lachnospiraceae;g__Agathobacter;s__Agathobacter rectalis
Cell502503	SGB4933	5	2990	2999	0.996999	59351	0.7197	GTDB	d__Bacteria;p__Firmicutes_A;c__Clostridia;o__Lachnospirales;f__Lachnospiraceae;g__Agathobacter;s__Agathobacter rectalis
Cell1421522	SGB4933	14	4393	4398	0.998863	75461	0.7197	GTDB	d__Bacteria;p__Firmicutes_A;c__Clostridia;o__Lachnospirales;f__Lachnospiraceae;g__Agathobacter;s__Agathobacter rectalis
Cell523714	SGB4933	5	5555	5601	0.991787	112312	0.7196	GTDB	d__Bacteria;p__Firmicutes_A;c__Clostridia;o__Lachnospirales;f__Lachnospiraceae;g__Agathobacter;s__Agathobacter rectalis
Cell724657	SGB4933	7	1641	1690	0.971006	50425	0.7195	GTDB	d__Bacteria;p__Firmicutes_A;c__Clostridia;o__Lachnospirales;f__Lachnospiraceae;g__Agathobacter;s__Agathobacter rectalis
Cell1407611	SGB4933	14	7907	7987	0.989984	51103	0.7195	GTDB	d__Bacteria;p__Firmicutes_A;c__Clostridia;o__Lachnospirales;f__Lachnospiraceae;g__Agathobacter;s__Agathobacter rectalis
Cell732185	SGB4933	7	5693	5719	0.995454	115124	0.7195	GTDB	d__Bacteria;p__Firmicutes_A;c__Clostridia;o__Lachnospirales;f__Lachnospiraceae;g__Agathobacter;s__Agathobacter rectalis
Cell827507	SGB4933	8	3017	3028	0.996367	80328	0.7195	GTDB	d__Bacteria;p__Firmicutes_A;c__Clostridia;o__Lachnospirales;f__Lachnospiraceae;g__Agathobacter;s__Agathobacter rectalis
Cell1209641	SGB4933	12	2077	2083	0.99712	36988	0.7195	GTDB	d__Bacteria;p__Firmicutes_A;c__Clostridia;o__Lachnospirales;f__Lachnospiraceae;g__Agathobacter;s__Agathobacter rectalis
Cell504808	SGB4933	5	5323	5337	0.997377	93638	0.7195	GTDB	d__Bacteria;p__Firmicutes_A;c__Clostridia;o__Lachnospirales;f__Lachnospiraceae;g__Agathobacter;s__Agathobacter rectalis
Cell902211	SGB4933	9	4888	4897	0.998162	91049	0.7195	GTDB	d__Bacteria;p__Firmicutes_A;c__Clostridia;o__Lachnospirales;f__Lachnospiraceae;g__Agathobacter;s__Agathobacter rectalis
Cell932034	SGB4933	9	6996	7007	0.99843	111103	0.7195	GTDB	d__Bacteria;p__Firmicutes_A;c__Clostridia;o__Lachnospirales;f__Lachnospiraceae;g__Agathobacter;s__Agathobacter rectalis
Cell715353	SGB4933	7	120	123	0.97561	2017	0.7194	GTDB	d__Bacteria;p__Firmicutes_A;c__Clostridia;o__Lachnospirales;f__Lachnospiraceae;g__Agathobacter;s__Agathobacter rectalis
Cell1524210	SGB4933	15	299	302	0.990066	3614	0.7194	GTDB	d__Bacteria;p__Firmicutes_A;c__Clostridia;o__Lachnospirales;f__Lachnospiraceae;g__Agathobacter;s__Agathobacter rectalis
Cell915166	SGB4933	9	4092	4115	0.994411	92375	0.7194	GTDB	d__Bacteria;p__Firmicutes_A;c__Clostridia;o__Lachnospirales;f__Lachnospiraceae;g__Agathobacter;s__Agathobacter rectalis
Cell715809	SGB4933	7	200	201	0.995025	4130	0.7194	GTDB	d__Bacteria;p__Firmicutes_A;c__Clostridia;o__Lachnospirales;f__Lachnospiraceae;g__Agathobacter;s__Agathobacter rectalis
Cell520051	SGB4933	5	6387	6395	0.998749	125927	0.7194	GTDB	d__Bacteria;p__Firmicutes_A;c__Clostridia;o__Lachnospirales;f__Lachnospiraceae;g__Agathobacter;s__Agathobacter rectalis
Cell810497	SGB4933	8	3057	3078	0.993177	61812	0.7193	GTDB	d__Bacteria;p__Firmicutes_A;c__Clostridia;o__Lachnospirales;f__Lachnospiraceae;g__Agathobacter;s__Agathobacter rectalis
Cell932613	SGB4933	9	3860	3872	0.996901	64452	0.7192	GTDB	d__Bacteria;p__Firmicutes_A;c__Clostridia;o__Lachnospirales;f__Lachnospiraceae;g__Agathobacter;s__Agathobacter rectalis
Cell907015	SGB4933	9	3549	3553	0.998874	84189	0.7192	GTDB	d__Bacteria;p__Firmicutes_A;c__Clostridia;o__Lachnospirales;f__Lachnospiraceae;g__Agathobacter;s__Agathobacter rectalis
Cell1414317	SGB4933	14	214	217	0.986175	2204	0.7191	GTDB	d__Bacteria;p__Firmicutes_A;c__Clostridia;o__Lachnospirales;f__Lachnospiraceae;g__Agathobacter;s__Agathobacter rectalis
Cell1521369	SGB4933	15	6918	6941	0.996686	156608	0.7191	GTDB	d__Bacteria;p__Firmicutes_A;c__Clostridia;o__Lachnospirales;f__Lachnospiraceae;g__Agathobacter;s__Agathobacter rectalis
Cell713560	SGB4933	7	2209	2212	0.998644	37730	0.7191	GTDB	d__Bacteria;p__Firmicutes_A;c__Clostridia;o__Lachnospirales;f__Lachnospiraceae;g__Agathobacter;s__Agathobacter rectalis
Cell1505413	SGB4933	15	5887	5892	0.999151	107543	0.719	GTDB	d__Bacteria;p__Firmicutes_A;c__Clostridia;o__Lachnospirales;f__Lachnospiraceae;g__Agathobacter;s__Agathobacter rectalis
Cell723072	SGB4933	7	3789	3885	0.97529	58811	0.7189	GTDB	d__Bacteria;p__Firmicutes_A;c__Clostridia;o__Lachnospirales;f__Lachnospiraceae;g__Agathobacter;s__Agathobacter rectalis
Cell900288	SGB4933	9	2574	2577	0.998836	37013	0.7188	GTDB	d__Bacteria;p__Firmicutes_A;c__Clostridia;o__Lachnospirales;f__Lachnospiraceae;g__Agathobacter;s__Agathobacter rectalis
Cell504529	SGB4933	5	8110	8116	0.999261	147100	0.7188	GTDB	d__Bacteria;p__Firmicutes_A;c__Clostridia;o__Lachnospirales;f__Lachnospiraceae;g__Agathobacter;s__Agathobacter rectalis
Cell704786	SGB4933	7	1370	1377	0.994916	41169	0.7187	GTDB	d__Bacteria;p__Firmicutes_A;c__Clostridia;o__Lachnospirales;f__Lachnospiraceae;g__Agathobacter;s__Agathobacter rectalis
Cell3326026	SGB4933	33	877	880	0.996591	15196	0.7187	GTDB	d__Bacteria;p__Firmicutes_A;c__Clostridia;o__Lachnospirales;f__Lachnospiraceae;g__Agathobacter;s__Agathobacter rectalis
Cell531287	SGB4933	5	4011	4019	0.998009	108488	0.7187	GTDB	d__Bacteria;p__Firmicutes_A;c__Clostridia;o__Lachnospirales;f__Lachnospiraceae;g__Agathobacter;s__Agathobacter rectalis
Cell521957	SGB4933	5	5481	5491	0.998179	162919	0.7186	GTDB	d__Bacteria;p__Firmicutes_A;c__Clostridia;o__Lachnospirales;f__Lachnospiraceae;g__Agathobacter;s__Agathobacter rectalis
Cell1226513	SGB4933	12	1118	1126	0.992895	38944	0.7185	GTDB	d__Bacteria;p__Firmicutes_A;c__Clostridia;o__Lachnospirales;f__Lachnospiraceae;g__Agathobacter;s__Agathobacter rectalis
Cell3510913	SGB4933	35	590	592	0.996622	6412	0.7185	GTDB	d__Bacteria;p__Firmicutes_A;c__Clostridia;o__Lachnospirales;f__Lachnospiraceae;g__Agathobacter;s__Agathobacter rectalis
Cell733473	SGB4933	7	886	899	0.985539	66272	0.7184	GTDB	d__Bacteria;p__Firmicutes_A;c__Clostridia;o__Lachnospirales;f__Lachnospiraceae;g__Agathobacter;s__Agathobacter rectalis
Cell903387	SGB4933	9	9178	9240	0.99329	188175	0.7184	GTDB	d__Bacteria;p__Firmicutes_A;c__Clostridia;o__Lachnospirales;f__Lachnospiraceae;g__Agathobacter;s__Agathobacter rectalis
Cell526475	SGB4933	5	3338	3348	0.997013	62069	0.7184	GTDB	d__Bacteria;p__Firmicutes_A;c__Clostridia;o__Lachnospirales;f__Lachnospiraceae;g__Agathobacter;s__Agathobacter rectalis
Cell916202	SGB4933	9	2242	2244	0.999109	37824	0.7184	GTDB	d__Bacteria;p__Firmicutes_A;c__Clostridia;o__Lachnospirales;f__Lachnospiraceae;g__Agathobacter;s__Agathobacter rectalis
Cell715567	SGB4933	7	2842	2858	0.994402	53820	0.7183	GTDB	d__Bacteria;p__Firmicutes_A;c__Clostridia;o__Lachnospirales;f__Lachnospiraceae;g__Agathobacter;s__Agathobacter rectalis
Cell711053	SGB4933	7	10649	10669	0.998125	167237	0.7183	GTDB	d__Bacteria;p__Firmicutes_A;c__Clostridia;o__Lachnospirales;f__Lachnospiraceae;g__Agathobacter;s__Agathobacter rectalis
Cell733643	SGB4933	7	3818	3824	0.998431	40007	0.7183	GTDB	d__Bacteria;p__Firmicutes_A;c__Clostridia;o__Lachnospirales;f__Lachnospiraceae;g__Agathobacter;s__Agathobacter rectalis
Cell728110	SGB4933	7	376	383	0.981723	10266	0.7182	GTDB	d__Bacteria;p__Firmicutes_A;c__Clostridia;o__Lachnospirales;f__Lachnospiraceae;g__Agathobacter;s__Agathobacter rectalis
Cell733360	SGB4933	7	239	243	0.983539	6065	0.7182	GTDB	d__Bacteria;p__Firmicutes_A;c__Clostridia;o__Lachnospirales;f__Lachnospiraceae;g__Agathobacter;s__Agathobacter rectalis
Cell923035	SGB4933	9	5063	5123	0.988288	78115	0.7182	GTDB	d__Bacteria;p__Firmicutes_A;c__Clostridia;o__Lachnospirales;f__Lachnospiraceae;g__Agathobacter;s__Agathobacter rectalis
Cell1106378	SGB4933	11	3247	3253	0.998156	46610	0.7182	GTDB	d__Bacteria;p__Firmicutes_A;c__Clostridia;o__Lachnospirales;f__Lachnospiraceae;g__Agathobacter;s__Agathobacter rectalis
Cell1006180	SGB4933	10	1030	1060	0.971698	13917	0.7181	GTDB	d__Bacteria;p__Firmicutes_A;c__Clostridia;o__Lachnospirales;f__Lachnospiraceae;g__Agathobacter;s__Agathobacter rectalis
Cell2734009	SGB4933	27	752	755	0.996026	13896	0.7181	GTDB	d__Bacteria;p__Firmicutes_A;c__Clostridia;o__Lachnospirales;f__Lachnospiraceae;g__Agathobacter;s__Agathobacter rectalis
Cell1215060	SGB4933	12	2750	2755	0.998185	40172	0.7181	GTDB	d__Bacteria;p__Firmicutes_A;c__Clostridia;o__Lachnospirales;f__Lachnospiraceae;g__Agathobacter;s__Agathobacter rectalis
Cell924490	SGB4933	9	571	574	0.994774	13825	0.718	GTDB	d__Bacteria;p__Firmicutes_A;c__Clostridia;o__Lachnospirales;f__Lachnospiraceae;g__Agathobacter;s__Agathobacter rectalis
Cell721650	SGB4933	7	1756	1788	0.982103	42392	0.7179	GTDB	d__Bacteria;p__Firmicutes_A;c__Clostridia;o__Lachnospirales;f__Lachnospiraceae;g__Agathobacter;s__Agathobacter rectalis
Cell1424035	SGB4933	14	3128	3137	0.997131	60744	0.7179	GTDB	d__Bacteria;p__Firmicutes_A;c__Clostridia;o__Lachnospirales;f__Lachnospiraceae;g__Agathobacter;s__Agathobacter rectalis
Cell809269	SGB4933	8	396	401	0.987531	11086	0.7178	GTDB	d__Bacteria;p__Firmicutes_A;c__Clostridia;o__Lachnospirales;f__Lachnospiraceae;g__Agathobacter;s__Agathobacter rectalis
Cell526081	SGB4933	5	938	945	0.992593	19272	0.7178	GTDB	d__Bacteria;p__Firmicutes_A;c__Clostridia;o__Lachnospirales;f__Lachnospiraceae;g__Agathobacter;s__Agathobacter rectalis
Cell706570	SGB4933	7	1709	1715	0.996501	22049	0.7177	GTDB	d__Bacteria;p__Firmicutes_A;c__Clostridia;o__Lachnospirales;f__Lachnospiraceae;g__Agathobacter;s__Agathobacter rectalis
Cell2722935	SGB4933	27	620	620	1	13682	0.7177	GTDB	d__Bacteria;p__Firmicutes_A;c__Clostridia;o__Lachnospirales;f__Lachnospiraceae;g__Agathobacter;s__Agathobacter rectalis
Cell1032013	SGB4933	10	1304	1312	0.993902	21014	0.7176	GTDB	d__Bacteria;p__Firmicutes_A;c__Clostridia;o__Lachnospirales;f__Lachnospiraceae;g__Agathobacter;s__Agathobacter rectalis
Cell1228117	SGB4933	12	3150	3165	0.995261	73134	0.7176	GTDB	d__Bacteria;p__Firmicutes_A;c__Clostridia;o__Lachnospirales;f__Lachnospiraceae;g__Agathobacter;s__Agathobacter rectalis
Cell920580	SGB4933	9	6601	6621	0.996979	50344	0.7176	GTDB	d__Bacteria;p__Firmicutes_A;c__Clostridia;o__Lachnospirales;f__Lachnospiraceae;g__Agathobacter;s__Agathobacter rectalis
Cell912660	SGB4933	9	3435	3442	0.997966	64732	0.7176	GTDB	d__Bacteria;p__Firmicutes_A;c__Clostridia;o__Lachnospirales;f__Lachnospiraceae;g__Agathobacter;s__Agathobacter rectalis
Cell802720	SGB4933	8	1507	1526	0.987549	44250	0.7175	GTDB	d__Bacteria;p__Firmicutes_A;c__Clostridia;o__Lachnospirales;f__Lachnospiraceae;g__Agathobacter;s__Agathobacter rectalis
Cell915882	SGB4933	9	1335	1340	0.996269	25414	0.7175	GTDB	d__Bacteria;p__Firmicutes_A;c__Clostridia;o__Lachnospirales;f__Lachnospiraceae;g__Agathobacter;s__Agathobacter rectalis
Cell1232437	SGB4933	12	4999	5049	0.990097	157020	0.7174	GTDB	d__Bacteria;p__Firmicutes_A;c__Clostridia;o__Lachnospirales;f__Lachnospiraceae;g__Agathobacter;s__Agathobacter rectalis
Cell3330671	SGB4933	33	2756	2762	0.997828	85922	0.7173	GTDB	d__Bacteria;p__Firmicutes_A;c__Clostridia;o__Lachnospirales;f__Lachnospiraceae;g__Agathobacter;s__Agathobacter rectalis
Cell1521101	SGB4933	15	5104	5111	0.99863	149867	0.7173	GTDB	d__Bacteria;p__Firmicutes_A;c__Clostridia;o__Lachnospirales;f__Lachnospiraceae;g__Agathobacter;s__Agathobacter rectalis
Cell3517608	SGB4933	35	13351	13367	0.998803	93282	0.7173	GTDB	d__Bacteria;p__Firmicutes_A;c__Clostridia;o__Lachnospirales;f__Lachnospiraceae;g__Agathobacter;s__Agathobacter rectalis
Cell528322	SGB4933	5	8462	8470	0.999055	197461	0.7173	GTDB	d__Bacteria;p__Firmicutes_A;c__Clostridia;o__Lachnospirales;f__Lachnospiraceae;g__Agathobacter;s__Agathobacter rectalis
Cell1233051	SGB4933	12	15006	15014	0.999467	105693	0.7172	GTDB	d__Bacteria;p__Firmicutes_A;c__Clostridia;o__Lachnospirales;f__Lachnospiraceae;g__Agathobacter;s__Agathobacter rectalis
Cell709692	SGB4933	7	132	133	0.992481	2418	0.7171	GTDB	d__Bacteria;p__Firmicutes_A;c__Clostridia;o__Lachnospirales;f__Lachnospiraceae;g__Agathobacter;s__Agathobacter rectalis
Cell2702251	SGB4933	27	3521	3544	0.99351	58475	0.7171	GTDB	d__Bacteria;p__Firmicutes_A;c__Clostridia;o__Lachnospirales;f__Lachnospiraceae;g__Agathobacter;s__Agathobacter rectalis
Cell1113539	SGB4933	11	1614	1619	0.996912	41541	0.7171	GTDB	d__Bacteria;p__Firmicutes_A;c__Clostridia;o__Lachnospirales;f__Lachnospiraceae;g__Agathobacter;s__Agathobacter rectalis
Cell3323511	SGB4933	33	2281	2283	0.999124	42892	0.7171	GTDB	d__Bacteria;p__Firmicutes_A;c__Clostridia;o__Lachnospirales;f__Lachnospiraceae;g__Agathobacter;s__Agathobacter rectalis
Cell919638	SGB4933	9	4569	4578	0.998034	80238	0.717	GTDB	d__Bacteria;p__Firmicutes_A;c__Clostridia;o__Lachnospirales;f__Lachnospiraceae;g__Agathobacter;s__Agathobacter rectalis
Cell827823	SGB4933	8	4534	4565	0.993209	113828	0.7169	GTDB	d__Bacteria;p__Firmicutes_A;c__Clostridia;o__Lachnospirales;f__Lachnospiraceae;g__Agathobacter;s__Agathobacter rectalis
Cell516062	SGB4933	5	6994	7036	0.994031	154576	0.7169	GTDB	d__Bacteria;p__Firmicutes_A;c__Clostridia;o__Lachnospirales;f__Lachnospiraceae;g__Agathobacter;s__Agathobacter rectalis
Cell1508447	SGB4933	15	10054	10097	0.995741	232047	0.7169	GTDB	d__Bacteria;p__Firmicutes_A;c__Clostridia;o__Lachnospirales;f__Lachnospiraceae;g__Agathobacter;s__Agathobacter rectalis
Cell1232761	SGB4933	12	3747	3756	0.997604	62736	0.7169	GTDB	d__Bacteria;p__Firmicutes_A;c__Clostridia;o__Lachnospirales;f__Lachnospiraceae;g__Agathobacter;s__Agathobacter rectalis
Cell2707115	SGB4933	27	1772	1774	0.998873	26072	0.7169	GTDB	d__Bacteria;p__Firmicutes_A;c__Clostridia;o__Lachnospirales;f__Lachnospiraceae;g__Agathobacter;s__Agathobacter rectalis
Cell832188	SGB4933	8	1321	1328	0.994729	45274	0.7168	GTDB	d__Bacteria;p__Firmicutes_A;c__Clostridia;o__Lachnospirales;f__Lachnospiraceae;g__Agathobacter;s__Agathobacter rectalis
Cell1415417	SGB4933	14	4257	4274	0.996022	79521	0.7168	GTDB	d__Bacteria;p__Firmicutes_A;c__Clostridia;o__Lachnospirales;f__Lachnospiraceae;g__Agathobacter;s__Agathobacter rectalis
Cell800647	SGB4933	8	7710	7739	0.996253	105541	0.7168	GTDB	d__Bacteria;p__Firmicutes_A;c__Clostridia;o__Lachnospirales;f__Lachnospiraceae;g__Agathobacter;s__Agathobacter rectalis
Cell3515705	SGB4933	35	4175	4197	0.994758	102072	0.7167	GTDB	d__Bacteria;p__Firmicutes_A;c__Clostridia;o__Lachnospirales;f__Lachnospiraceae;g__Agathobacter;s__Agathobacter rectalis
Cell1214398	SGB4933	12	1668	1669	0.999401	30222	0.7167	GTDB	d__Bacteria;p__Firmicutes_A;c__Clostridia;o__Lachnospirales;f__Lachnospiraceae;g__Agathobacter;s__Agathobacter rectalis
Cell503487	SGB4933	5	8846	8875	0.996732	164299	0.7166	GTDB	d__Bacteria;p__Firmicutes_A;c__Clostridia;o__Lachnospirales;f__Lachnospiraceae;g__Agathobacter;s__Agathobacter rectalis
Cell533497	SGB4933	5	6611	6650	0.994135	204776	0.7165	GTDB	d__Bacteria;p__Firmicutes_A;c__Clostridia;o__Lachnospirales;f__Lachnospiraceae;g__Agathobacter;s__Agathobacter rectalis
Cell1116849	SGB4933	11	2616	2630	0.994677	61025	0.7165	GTDB	d__Bacteria;p__Firmicutes_A;c__Clostridia;o__Lachnospirales;f__Lachnospiraceae;g__Agathobacter;s__Agathobacter rectalis
Cell1504184	SGB4933	15	5692	5710	0.996848	97913	0.7165	GTDB	d__Bacteria;p__Firmicutes_A;c__Clostridia;o__Lachnospirales;f__Lachnospiraceae;g__Agathobacter;s__Agathobacter rectalis
Cell517121	SGB4933	5	1568	1572	0.997455	32283	0.7165	GTDB	d__Bacteria;p__Firmicutes_A;c__Clostridia;o__Lachnospirales;f__Lachnospiraceae;g__Agathobacter;s__Agathobacter rectalis
Cell1211094	SGB4933	12	2218	2222	0.9982	37522	0.7165	GTDB	d__Bacteria;p__Firmicutes_A;c__Clostridia;o__Lachnospirales;f__Lachnospiraceae;g__Agathobacter;s__Agathobacter rectalis
Cell1530457	SGB4933	15	4553	4567	0.996935	102792	0.7164	GTDB	d__Bacteria;p__Firmicutes_A;c__Clostridia;o__Lachnospirales;f__Lachnospiraceae;g__Agathobacter;s__Agathobacter rectalis
Cell915044	SGB4933	9	4897	4912	0.996946	77954	0.7164	GTDB	d__Bacteria;p__Firmicutes_A;c__Clostridia;o__Lachnospirales;f__Lachnospiraceae;g__Agathobacter;s__Agathobacter rectalis
Cell1225794	SGB4933	12	1966	1972	0.996957	39538	0.7164	GTDB	d__Bacteria;p__Firmicutes_A;c__Clostridia;o__Lachnospirales;f__Lachnospiraceae;g__Agathobacter;s__Agathobacter rectalis
Cell729297	SGB4933	7	1202	1205	0.99751	18323	0.7164	GTDB	d__Bacteria;p__Firmicutes_A;c__Clostridia;o__Lachnospirales;f__Lachnospiraceae;g__Agathobacter;s__Agathobacter rectalis
Cell518126	SGB4933	5	4142	4146	0.999035	78636	0.7164	GTDB	d__Bacteria;p__Firmicutes_A;c__Clostridia;o__Lachnospirales;f__Lachnospiraceae;g__Agathobacter;s__Agathobacter rectalis
Cell908986	SGB4933	9	544	549	0.990893	13336	0.7163	GTDB	d__Bacteria;p__Firmicutes_A;c__Clostridia;o__Lachnospirales;f__Lachnospiraceae;g__Agathobacter;s__Agathobacter rectalis
Cell3502930	SGB4933	35	1699	1709	0.994149	30522	0.7163	GTDB	d__Bacteria;p__Firmicutes_A;c__Clostridia;o__Lachnospirales;f__Lachnospiraceae;g__Agathobacter;s__Agathobacter rectalis
Cell805970	SGB4933	8	1038	1060	0.979245	23530	0.7162	GTDB	d__Bacteria;p__Firmicutes_A;c__Clostridia;o__Lachnospirales;f__Lachnospiraceae;g__Agathobacter;s__Agathobacter rectalis
Cell3524688	SGB4933	35	1911	1926	0.992212	33592	0.7162	GTDB	d__Bacteria;p__Firmicutes_A;c__Clostridia;o__Lachnospirales;f__Lachnospiraceae;g__Agathobacter;s__Agathobacter rectalis
Cell819260	SGB4933	8	1262	1271	0.992919	22087	0.7162	GTDB	d__Bacteria;p__Firmicutes_A;c__Clostridia;o__Lachnospirales;f__Lachnospiraceae;g__Agathobacter;s__Agathobacter rectalis
Cell523869	SGB4933	5	5523	5544	0.996212	131645	0.7162	GTDB	d__Bacteria;p__Firmicutes_A;c__Clostridia;o__Lachnospirales;f__Lachnospiraceae;g__Agathobacter;s__Agathobacter rectalis
Cell3236070	SGB4933	32	371	372	0.997312	8510	0.7162	GTDB	d__Bacteria;p__Firmicutes_A;c__Clostridia;o__Lachnospirales;f__Lachnospiraceae;g__Agathobacter;s__Agathobacter rectalis
Cell1419602	SGB4933	14	2369	2375	0.997474	59697	0.7162	GTDB	d__Bacteria;p__Firmicutes_A;c__Clostridia;o__Lachnospirales;f__Lachnospiraceae;g__Agathobacter;s__Agathobacter rectalis
Cell3313142	SGB4933	33	149	155	0.96129	5280	0.7161	GTDB	d__Bacteria;p__Firmicutes_A;c__Clostridia;o__Lachnospirales;f__Lachnospiraceae;g__Agathobacter;s__Agathobacter rectalis
Cell809692	SGB4933	8	103	105	0.980952	1451	0.7161	GTDB	d__Bacteria;p__Firmicutes_A;c__Clostridia;o__Lachnospirales;f__Lachnospiraceae;g__Agathobacter;s__Agathobacter rectalis
Cell832698	SGB4933	8	3302	3315	0.996078	59943	0.7161	GTDB	d__Bacteria;p__Firmicutes_A;c__Clostridia;o__Lachnospirales;f__Lachnospiraceae;g__Agathobacter;s__Agathobacter rectalis
Cell3304178	SGB4933	33	13378	13379	0.999925	116184	0.716	GTDB	d__Bacteria;p__Firmicutes_A;c__Clostridia;o__Lachnospirales;f__Lachnospiraceae;g__Agathobacter;s__Agathobacter rectalis
Cell1208807	SGB4933	12	466	485	0.960825	7428	0.7159	GTDB	d__Bacteria;p__Firmicutes_A;c__Clostridia;o__Lachnospirales;f__Lachnospiraceae;g__Agathobacter;s__Agathobacter rectalis
Cell516275	SGB4933	5	1577	1584	0.995581	57936	0.7158	GTDB	d__Bacteria;p__Firmicutes_A;c__Clostridia;o__Lachnospirales;f__Lachnospiraceae;g__Agathobacter;s__Agathobacter rectalis
Cell530466	SGB4933	5	1125	1132	0.993816	23242	0.7157	GTDB	d__Bacteria;p__Firmicutes_A;c__Clostridia;o__Lachnospirales;f__Lachnospiraceae;g__Agathobacter;s__Agathobacter rectalis
Cell703929	SGB4933	7	1574	1616	0.97401	26701	0.7156	GTDB	d__Bacteria;p__Firmicutes_A;c__Clostridia;o__Lachnospirales;f__Lachnospiraceae;g__Agathobacter;s__Agathobacter rectalis
Cell1206769	SGB4933	12	3243	3249	0.998153	33487	0.7156	GTDB	d__Bacteria;p__Firmicutes_A;c__Clostridia;o__Lachnospirales;f__Lachnospiraceae;g__Agathobacter;s__Agathobacter rectalis
Cell503751	SGB4933	5	3614	3637	0.993676	144301	0.7155	GTDB	d__Bacteria;p__Firmicutes_A;c__Clostridia;o__Lachnospirales;f__Lachnospiraceae;g__Agathobacter;s__Agathobacter rectalis
Cell505863	SGB4933	5	7560	7593	0.995654	92771	0.7155	GTDB	d__Bacteria;p__Firmicutes_A;c__Clostridia;o__Lachnospirales;f__Lachnospiraceae;g__Agathobacter;s__Agathobacter rectalis
Cell3517440	SGB4933	35	5725	5731	0.998953	121034	0.7155	GTDB	d__Bacteria;p__Firmicutes_A;c__Clostridia;o__Lachnospirales;f__Lachnospiraceae;g__Agathobacter;s__Agathobacter rectalis
Cell535840	SGB4933	5	4696	4713	0.996393	79851	0.7154	GTDB	d__Bacteria;p__Firmicutes_A;c__Clostridia;o__Lachnospirales;f__Lachnospiraceae;g__Agathobacter;s__Agathobacter rectalis
Cell911660	SGB4933	9	2112	2117	0.997638	57345	0.7154	GTDB	d__Bacteria;p__Firmicutes_A;c__Clostridia;o__Lachnospirales;f__Lachnospiraceae;g__Agathobacter;s__Agathobacter rectalis
Cell719620	SGB4933	7	2743	2749	0.997817	47701	0.7154	GTDB	d__Bacteria;p__Firmicutes_A;c__Clostridia;o__Lachnospirales;f__Lachnospiraceae;g__Agathobacter;s__Agathobacter rectalis
Cell1007551	SGB4933	10	1520	1523	0.99803	40144	0.7154	GTDB	d__Bacteria;p__Firmicutes_A;c__Clostridia;o__Lachnospirales;f__Lachnospiraceae;g__Agathobacter;s__Agathobacter rectalis
Cell905528	SGB4933	9	3578	3579	0.999721	56582	0.7154	GTDB	d__Bacteria;p__Firmicutes_A;c__Clostridia;o__Lachnospirales;f__Lachnospiraceae;g__Agathobacter;s__Agathobacter rectalis
Cell1117830	SGB4933	11	159	159	1	4975	0.7154	GTDB	d__Bacteria;p__Firmicutes_A;c__Clostridia;o__Lachnospirales;f__Lachnospiraceae;g__Agathobacter;s__Agathobacter rectalis
Cell719577	SGB4933	7	100	104	0.961538	1433	0.7153	GTDB	d__Bacteria;p__Firmicutes_A;c__Clostridia;o__Lachnospirales;f__Lachnospiraceae;g__Agathobacter;s__Agathobacter rectalis
Cell804323	SGB4933	8	2628	2659	0.988341	63257	0.7153	GTDB	d__Bacteria;p__Firmicutes_A;c__Clostridia;o__Lachnospirales;f__Lachnospiraceae;g__Agathobacter;s__Agathobacter rectalis
Cell734872	SGB4933	7	889	894	0.994407	22799	0.7153	GTDB	d__Bacteria;p__Firmicutes_A;c__Clostridia;o__Lachnospirales;f__Lachnospiraceae;g__Agathobacter;s__Agathobacter rectalis
Cell1432565	SGB4933	14	4238	4257	0.995537	113556	0.7152	GTDB	d__Bacteria;p__Firmicutes_A;c__Clostridia;o__Lachnospirales;f__Lachnospiraceae;g__Agathobacter;s__Agathobacter rectalis
Cell826225	SGB4933	8	1928	1933	0.997413	43164	0.7152	GTDB	d__Bacteria;p__Firmicutes_A;c__Clostridia;o__Lachnospirales;f__Lachnospiraceae;g__Agathobacter;s__Agathobacter rectalis
Cell919738	SGB4933	9	3103	3126	0.992642	70188	0.7151	GTDB	d__Bacteria;p__Firmicutes_A;c__Clostridia;o__Lachnospirales;f__Lachnospiraceae;g__Agathobacter;s__Agathobacter rectalis
Cell833923	SGB4933	8	5615	5629	0.997513	120407	0.7151	GTDB	d__Bacteria;p__Firmicutes_A;c__Clostridia;o__Lachnospirales;f__Lachnospiraceae;g__Agathobacter;s__Agathobacter rectalis
Cell511148	SGB4933	5	3027	3032	0.998351	55193	0.7151	GTDB	d__Bacteria;p__Firmicutes_A;c__Clostridia;o__Lachnospirales;f__Lachnospiraceae;g__Agathobacter;s__Agathobacter rectalis
Cell814558	SGB4933	8	262	270	0.97037	11313	0.7149	GTDB	d__Bacteria;p__Firmicutes_A;c__Clostridia;o__Lachnospirales;f__Lachnospiraceae;g__Agathobacter;s__Agathobacter rectalis
Cell721901	SGB4933	7	1207	1234	0.97812	27180	0.7149	GTDB	d__Bacteria;p__Firmicutes_A;c__Clostridia;o__Lachnospirales;f__Lachnospiraceae;g__Agathobacter;s__Agathobacter rectalis
Cell1023948	SGB4933	10	304	307	0.990228	5720	0.7149	GTDB	d__Bacteria;p__Firmicutes_A;c__Clostridia;o__Lachnospirales;f__Lachnospiraceae;g__Agathobacter;s__Agathobacter rectalis
Cell800929	SGB4933	8	469	476	0.985294	5396	0.7148	GTDB	d__Bacteria;p__Firmicutes_A;c__Clostridia;o__Lachnospirales;f__Lachnospiraceae;g__Agathobacter;s__Agathobacter rectalis
Cell528400	SGB4933	5	1795	1798	0.998331	33117	0.7148	GTDB	d__Bacteria;p__Firmicutes_A;c__Clostridia;o__Lachnospirales;f__Lachnospiraceae;g__Agathobacter;s__Agathobacter rectalis
Cell514796	SGB4933	5	6248	6258	0.998402	98701	0.7148	GTDB	d__Bacteria;p__Firmicutes_A;c__Clostridia;o__Lachnospirales;f__Lachnospiraceae;g__Agathobacter;s__Agathobacter rectalis
Cell922338	SGB4933	9	175	177	0.988701	4002	0.7146	GTDB	d__Bacteria;p__Firmicutes_A;c__Clostridia;o__Lachnospirales;f__Lachnospiraceae;g__Agathobacter;s__Agathobacter rectalis
Cell829441	SGB4933	8	2658	2667	0.996625	55870	0.7146	GTDB	d__Bacteria;p__Firmicutes_A;c__Clostridia;o__Lachnospirales;f__Lachnospiraceae;g__Agathobacter;s__Agathobacter rectalis
Cell1220284	SGB4933	12	3176	3183	0.997801	80364	0.7146	GTDB	d__Bacteria;p__Firmicutes_A;c__Clostridia;o__Lachnospirales;f__Lachnospiraceae;g__Agathobacter;s__Agathobacter rectalis
Cell2726239	SGB4933	27	9388	9398	0.998936	223599	0.7146	GTDB	d__Bacteria;p__Firmicutes_A;c__Clostridia;o__Lachnospirales;f__Lachnospiraceae;g__Agathobacter;s__Agathobacter rectalis
Cell915326	SGB4933	9	2761	2773	0.995673	59754	0.7145	GTDB	d__Bacteria;p__Firmicutes_A;c__Clostridia;o__Lachnospirales;f__Lachnospiraceae;g__Agathobacter;s__Agathobacter rectalis
Cell1208195	SGB4933	12	307	318	0.965409	16626	0.7144	GTDB	d__Bacteria;p__Firmicutes_A;c__Clostridia;o__Lachnospirales;f__Lachnospiraceae;g__Agathobacter;s__Agathobacter rectalis
Cell823562	SGB4933	8	2247	2260	0.994248	85100	0.7144	GTDB	d__Bacteria;p__Firmicutes_A;c__Clostridia;o__Lachnospirales;f__Lachnospiraceae;g__Agathobacter;s__Agathobacter rectalis
Cell1204792	SGB4933	12	1980	1991	0.994475	48831	0.7144	GTDB	d__Bacteria;p__Firmicutes_A;c__Clostridia;o__Lachnospirales;f__Lachnospiraceae;g__Agathobacter;s__Agathobacter rectalis
Cell815876	SGB4933	8	3005	3014	0.997014	74119	0.7143	GTDB	d__Bacteria;p__Firmicutes_A;c__Clostridia;o__Lachnospirales;f__Lachnospiraceae;g__Agathobacter;s__Agathobacter rectalis
Cell2710354	SGB4933	27	813	815	0.997546	13652	0.7143	GTDB	d__Bacteria;p__Firmicutes_A;c__Clostridia;o__Lachnospirales;f__Lachnospiraceae;g__Agathobacter;s__Agathobacter rectalis
Cell733855	SGB4933	7	1181	1187	0.994945	26851	0.7142	GTDB	d__Bacteria;p__Firmicutes_A;c__Clostridia;o__Lachnospirales;f__Lachnospiraceae;g__Agathobacter;s__Agathobacter rectalis
Cell501930	SGB4933	5	12502	12509	0.99944	158888	0.7142	GTDB	d__Bacteria;p__Firmicutes_A;c__Clostridia;o__Lachnospirales;f__Lachnospiraceae;g__Agathobacter;s__Agathobacter rectalis
Cell2715539	SGB4933	27	4505	4778	0.942863	54405	0.7141	GTDB	d__Bacteria;p__Firmicutes_A;c__Clostridia;o__Lachnospirales;f__Lachnospiraceae;g__Agathobacter;s__Agathobacter rectalis
Cell1233266	SGB4933	12	569	570	0.998246	12854	0.7141	GTDB	d__Bacteria;p__Firmicutes_A;c__Clostridia;o__Lachnospirales;f__Lachnospiraceae;g__Agathobacter;s__Agathobacter rectalis
Cell801554	SGB4933	8	187	191	0.979058	2675	0.714	GTDB	d__Bacteria;p__Firmicutes_A;c__Clostridia;o__Lachnospirales;f__Lachnospiraceae;g__Agathobacter;s__Agathobacter rectalis
Cell1212447	SGB4933	12	1072	1077	0.995357	28717	0.714	GTDB	d__Bacteria;p__Firmicutes_A;c__Clostridia;o__Lachnospirales;f__Lachnospiraceae;g__Agathobacter;s__Agathobacter rectalis
Cell708585	SGB4933	7	7013	7021	0.998861	81879	0.714	GTDB	d__Bacteria;p__Firmicutes_A;c__Clostridia;o__Lachnospirales;f__Lachnospiraceae;g__Agathobacter;s__Agathobacter rectalis
Cell1008929	SGB4933	10	8458	8653	0.977464	180605	0.7139	GTDB	d__Bacteria;p__Firmicutes_A;c__Clostridia;o__Lachnospirales;f__Lachnospiraceae;g__Agathobacter;s__Agathobacter rectalis
Cell3319931	SGB4933	33	1949	1961	0.993881	65984	0.7139	GTDB	d__Bacteria;p__Firmicutes_A;c__Clostridia;o__Lachnospirales;f__Lachnospiraceae;g__Agathobacter;s__Agathobacter rectalis
Cell905221	SGB4933	9	3690	3709	0.994877	77802	0.7139	GTDB	d__Bacteria;p__Firmicutes_A;c__Clostridia;o__Lachnospirales;f__Lachnospiraceae;g__Agathobacter;s__Agathobacter rectalis
Cell1502675	SGB4933	15	1343	1346	0.997771	31378	0.7139	GTDB	d__Bacteria;p__Firmicutes_A;c__Clostridia;o__Lachnospirales;f__Lachnospiraceae;g__Agathobacter;s__Agathobacter rectalis
Cell823336	SGB4933	8	2322	2353	0.986825	88772	0.7138	GTDB	d__Bacteria;p__Firmicutes_A;c__Clostridia;o__Lachnospirales;f__Lachnospiraceae;g__Agathobacter;s__Agathobacter rectalis
Cell3322022	SGB4933	33	791	796	0.993719	27102	0.7138	GTDB	d__Bacteria;p__Firmicutes_A;c__Clostridia;o__Lachnospirales;f__Lachnospiraceae;g__Agathobacter;s__Agathobacter rectalis
Cell736503	SGB4933	7	276	283	0.975265	5317	0.7137	GTDB	d__Bacteria;p__Firmicutes_A;c__Clostridia;o__Lachnospirales;f__Lachnospiraceae;g__Agathobacter;s__Agathobacter rectalis
Cell706161	SGB4933	7	3076	3084	0.997406	37840	0.7137	GTDB	d__Bacteria;p__Firmicutes_A;c__Clostridia;o__Lachnospirales;f__Lachnospiraceae;g__Agathobacter;s__Agathobacter rectalis
Cell1214904	SGB4933	12	1072	1085	0.988018	29458	0.7136	GTDB	d__Bacteria;p__Firmicutes_A;c__Clostridia;o__Lachnospirales;f__Lachnospiraceae;g__Agathobacter;s__Agathobacter rectalis
Cell822022	SGB4933	8	3401	3414	0.996192	86894	0.7136	GTDB	d__Bacteria;p__Firmicutes_A;c__Clostridia;o__Lachnospirales;f__Lachnospiraceae;g__Agathobacter;s__Agathobacter rectalis
Cell732770	SGB4933	7	8286	8304	0.997832	86527	0.7136	GTDB	d__Bacteria;p__Firmicutes_A;c__Clostridia;o__Lachnospirales;f__Lachnospiraceae;g__Agathobacter;s__Agathobacter rectalis
Cell808872	SGB4933	8	3556	3560	0.998876	55335	0.7136	GTDB	d__Bacteria;p__Firmicutes_A;c__Clostridia;o__Lachnospirales;f__Lachnospiraceae;g__Agathobacter;s__Agathobacter rectalis
Cell2721796	SGB4933	27	4448	4452	0.999102	95961	0.7136	GTDB	d__Bacteria;p__Firmicutes_A;c__Clostridia;o__Lachnospirales;f__Lachnospiraceae;g__Agathobacter;s__Agathobacter rectalis
Cell930071	SGB4933	9	6330	6563	0.964498	135351	0.7135	GTDB	d__Bacteria;p__Firmicutes_A;c__Clostridia;o__Lachnospirales;f__Lachnospiraceae;g__Agathobacter;s__Agathobacter rectalis
Cell810814	SGB4933	8	971	984	0.986789	18343	0.7135	GTDB	d__Bacteria;p__Firmicutes_A;c__Clostridia;o__Lachnospirales;f__Lachnospiraceae;g__Agathobacter;s__Agathobacter rectalis
Cell1109475	SGB4933	11	2386	2409	0.990452	58303	0.7135	GTDB	d__Bacteria;p__Firmicutes_A;c__Clostridia;o__Lachnospirales;f__Lachnospiraceae;g__Agathobacter;s__Agathobacter rectalis
Cell2701852	SGB4933	27	1439	1449	0.993099	32864	0.7135	GTDB	d__Bacteria;p__Firmicutes_A;c__Clostridia;o__Lachnospirales;f__Lachnospiraceae;g__Agathobacter;s__Agathobacter rectalis
Cell1203357	SGB4933	12	1348	1355	0.994834	23218	0.7135	GTDB	d__Bacteria;p__Firmicutes_A;c__Clostridia;o__Lachnospirales;f__Lachnospiraceae;g__Agathobacter;s__Agathobacter rectalis
Cell1431276	SGB4933	14	11592	11630	0.996733	181316	0.7135	GTDB	d__Bacteria;p__Firmicutes_A;c__Clostridia;o__Lachnospirales;f__Lachnospiraceae;g__Agathobacter;s__Agathobacter rectalis
Cell936183	SGB4933	9	1760	1761	0.999432	48056	0.7134	GTDB	d__Bacteria;p__Firmicutes_A;c__Clostridia;o__Lachnospirales;f__Lachnospiraceae;g__Agathobacter;s__Agathobacter rectalis
Cell1004633	SGB4933	10	2996	3034	0.987475	60647	0.7133	GTDB	d__Bacteria;p__Firmicutes_A;c__Clostridia;o__Lachnospirales;f__Lachnospiraceae;g__Agathobacter;s__Agathobacter rectalis
Cell919401	SGB4933	9	1152	1162	0.991394	19259	0.7133	GTDB	d__Bacteria;p__Firmicutes_A;c__Clostridia;o__Lachnospirales;f__Lachnospiraceae;g__Agathobacter;s__Agathobacter rectalis
Cell1510101	SGB4933	15	4363	4375	0.997257	64344	0.7133	GTDB	d__Bacteria;p__Firmicutes_A;c__Clostridia;o__Lachnospirales;f__Lachnospiraceae;g__Agathobacter;s__Agathobacter rectalis
Cell2723664	SGB4933	27	1288	1288	1	33546	0.7133	GTDB	d__Bacteria;p__Firmicutes_A;c__Clostridia;o__Lachnospirales;f__Lachnospiraceae;g__Agathobacter;s__Agathobacter rectalis
Cell3331210	SGB4933	33	500	500	1	5584	0.7133	GTDB	d__Bacteria;p__Firmicutes_A;c__Clostridia;o__Lachnospirales;f__Lachnospiraceae;g__Agathobacter;s__Agathobacter rectalis
Cell1420491	SGB4933	14	351	354	0.991525	7480	0.7132	GTDB	d__Bacteria;p__Firmicutes_A;c__Clostridia;o__Lachnospirales;f__Lachnospiraceae;g__Agathobacter;s__Agathobacter rectalis
Cell831106	SGB4933	8	5659	5676	0.997005	115106	0.7132	GTDB	d__Bacteria;p__Firmicutes_A;c__Clostridia;o__Lachnospirales;f__Lachnospiraceae;g__Agathobacter;s__Agathobacter rectalis
Cell807118	SGB4933	8	5061	5094	0.993522	105529	0.7131	GTDB	d__Bacteria;p__Firmicutes_A;c__Clostridia;o__Lachnospirales;f__Lachnospiraceae;g__Agathobacter;s__Agathobacter rectalis
Cell1433066	SGB4933	14	2325	2332	0.996998	72436	0.7131	GTDB	d__Bacteria;p__Firmicutes_A;c__Clostridia;o__Lachnospirales;f__Lachnospiraceae;g__Agathobacter;s__Agathobacter rectalis
Cell726203	SGB4933	7	1008	1009	0.999009	23760	0.7131	GTDB	d__Bacteria;p__Firmicutes_A;c__Clostridia;o__Lachnospirales;f__Lachnospiraceae;g__Agathobacter;s__Agathobacter rectalis
Cell810405	SGB4933	8	265	265	1	23217	0.7131	GTDB	d__Bacteria;p__Firmicutes_A;c__Clostridia;o__Lachnospirales;f__Lachnospiraceae;g__Agathobacter;s__Agathobacter rectalis
Cell3533841	SGB4933	35	1119	1146	0.97644	46296	0.713	GTDB	d__Bacteria;p__Firmicutes_A;c__Clostridia;o__Lachnospirales;f__Lachnospiraceae;g__Agathobacter;s__Agathobacter rectalis
Cell927798	SGB4933	9	251	268	0.936567	6190	0.7129	GTDB	d__Bacteria;p__Firmicutes_A;c__Clostridia;o__Lachnospirales;f__Lachnospiraceae;g__Agathobacter;s__Agathobacter rectalis
Cell722148	SGB4933	7	492	516	0.953488	7554	0.7129	GTDB	d__Bacteria;p__Firmicutes_A;c__Clostridia;o__Lachnospirales;f__Lachnospiraceae;g__Agathobacter;s__Agathobacter rectalis
Cell3521954	SGB4933	35	1600	1617	0.989487	48112	0.7128	GTDB	d__Bacteria;p__Firmicutes_A;c__Clostridia;o__Lachnospirales;f__Lachnospiraceae;g__Agathobacter;s__Agathobacter rectalis
Cell1202424	SGB4933	12	807	814	0.9914	41476	0.7128	GTDB	d__Bacteria;p__Firmicutes_A;c__Clostridia;o__Lachnospirales;f__Lachnospiraceae;g__Agathobacter;s__Agathobacter rectalis
Cell1434428	SGB4933	14	1726	1738	0.993096	34580	0.7128	GTDB	d__Bacteria;p__Firmicutes_A;c__Clostridia;o__Lachnospirales;f__Lachnospiraceae;g__Agathobacter;s__Agathobacter rectalis
Cell826639	SGB4933	8	3614	3636	0.993949	81431	0.7128	GTDB	d__Bacteria;p__Firmicutes_A;c__Clostridia;o__Lachnospirales;f__Lachnospiraceae;g__Agathobacter;s__Agathobacter rectalis
Cell534188	SGB4933	5	3096	3104	0.997423	53339	0.7128	GTDB	d__Bacteria;p__Firmicutes_A;c__Clostridia;o__Lachnospirales;f__Lachnospiraceae;g__Agathobacter;s__Agathobacter rectalis
Cell714983	SGB4933	7	133	136	0.977941	5395	0.7127	GTDB	d__Bacteria;p__Firmicutes_A;c__Clostridia;o__Lachnospirales;f__Lachnospiraceae;g__Agathobacter;s__Agathobacter rectalis
Cell3501504	SGB4933	35	1820	1842	0.988056	60106	0.7127	GTDB	d__Bacteria;p__Firmicutes_A;c__Clostridia;o__Lachnospirales;f__Lachnospiraceae;g__Agathobacter;s__Agathobacter rectalis
Cell716808	SGB4933	7	517	521	0.992322	7892	0.7127	GTDB	d__Bacteria;p__Firmicutes_A;c__Clostridia;o__Lachnospirales;f__Lachnospiraceae;g__Agathobacter;s__Agathobacter rectalis
Cell3312595	SGB4933	33	1972	1994	0.988967	46054	0.7126	GTDB	d__Bacteria;p__Firmicutes_A;c__Clostridia;o__Lachnospirales;f__Lachnospiraceae;g__Agathobacter;s__Agathobacter rectalis
Cell722055	SGB4933	7	1428	1438	0.993046	42600	0.7126	GTDB	d__Bacteria;p__Firmicutes_A;c__Clostridia;o__Lachnospirales;f__Lachnospiraceae;g__Agathobacter;s__Agathobacter rectalis
Cell833354	SGB4933	8	1377	1380	0.997826	54350	0.7126	GTDB	d__Bacteria;p__Firmicutes_A;c__Clostridia;o__Lachnospirales;f__Lachnospiraceae;g__Agathobacter;s__Agathobacter rectalis
Cell1419737	SGB4933	14	3883	3891	0.997944	80019	0.7126	GTDB	d__Bacteria;p__Firmicutes_A;c__Clostridia;o__Lachnospirales;f__Lachnospiraceae;g__Agathobacter;s__Agathobacter rectalis
Cell1409017	SGB4933	14	2595	2598	0.998845	108499	0.7126	GTDB	d__Bacteria;p__Firmicutes_A;c__Clostridia;o__Lachnospirales;f__Lachnospiraceae;g__Agathobacter;s__Agathobacter rectalis
Cell525127	SGB4933	5	2595	2623	0.989325	72940	0.7125	GTDB	d__Bacteria;p__Firmicutes_A;c__Clostridia;o__Lachnospirales;f__Lachnospiraceae;g__Agathobacter;s__Agathobacter rectalis
Cell802414	SGB4933	8	2458	2470	0.995142	49579	0.7125	GTDB	d__Bacteria;p__Firmicutes_A;c__Clostridia;o__Lachnospirales;f__Lachnospiraceae;g__Agathobacter;s__Agathobacter rectalis
Cell814584	SGB4933	8	849	853	0.995311	23937	0.7125	GTDB	d__Bacteria;p__Firmicutes_A;c__Clostridia;o__Lachnospirales;f__Lachnospiraceae;g__Agathobacter;s__Agathobacter rectalis
Cell927400	SGB4933	9	3529	3570	0.988515	80549	0.7124	GTDB	d__Bacteria;p__Firmicutes_A;c__Clostridia;o__Lachnospirales;f__Lachnospiraceae;g__Agathobacter;s__Agathobacter rectalis
Cell2725660	SGB4933	27	4475	4505	0.993341	55014	0.7124	GTDB	d__Bacteria;p__Firmicutes_A;c__Clostridia;o__Lachnospirales;f__Lachnospiraceae;g__Agathobacter;s__Agathobacter rectalis
Cell1405429	SGB4933	14	5592	5620	0.995018	151962	0.7124	GTDB	d__Bacteria;p__Firmicutes_A;c__Clostridia;o__Lachnospirales;f__Lachnospiraceae;g__Agathobacter;s__Agathobacter rectalis
Cell1210823	SGB4933	12	315	321	0.981308	4793	0.7123	GTDB	d__Bacteria;p__Firmicutes_A;c__Clostridia;o__Lachnospirales;f__Lachnospiraceae;g__Agathobacter;s__Agathobacter rectalis
Cell805305	SGB4933	8	2378	2396	0.992487	61881	0.7123	GTDB	d__Bacteria;p__Firmicutes_A;c__Clostridia;o__Lachnospirales;f__Lachnospiraceae;g__Agathobacter;s__Agathobacter rectalis
Cell807439	SGB4933	8	2925	2941	0.99456	168770	0.7123	GTDB	d__Bacteria;p__Firmicutes_A;c__Clostridia;o__Lachnospirales;f__Lachnospiraceae;g__Agathobacter;s__Agathobacter rectalis
Cell2725488	SGB4933	27	1343	1348	0.996291	22612	0.7123	GTDB	d__Bacteria;p__Firmicutes_A;c__Clostridia;o__Lachnospirales;f__Lachnospiraceae;g__Agathobacter;s__Agathobacter rectalis
Cell924869	SGB4933	9	840	843	0.996441	19799	0.7123	GTDB	d__Bacteria;p__Firmicutes_A;c__Clostridia;o__Lachnospirales;f__Lachnospiraceae;g__Agathobacter;s__Agathobacter rectalis
Cell3331410	SGB4933	33	2817	2817	1	35056	0.7123	GTDB	d__Bacteria;p__Firmicutes_A;c__Clostridia;o__Lachnospirales;f__Lachnospiraceae;g__Agathobacter;s__Agathobacter rectalis
Cell514819	SGB4933	5	5913	5950	0.993782	126136	0.7122	GTDB	d__Bacteria;p__Firmicutes_A;c__Clostridia;o__Lachnospirales;f__Lachnospiraceae;g__Agathobacter;s__Agathobacter rectalis
Cell3321574	SGB4933	33	3182	3197	0.995308	99228	0.7122	GTDB	d__Bacteria;p__Firmicutes_A;c__Clostridia;o__Lachnospirales;f__Lachnospiraceae;g__Agathobacter;s__Agathobacter rectalis
Cell532365	SGB4933	5	3652	3657	0.998633	79268	0.7122	GTDB	d__Bacteria;p__Firmicutes_A;c__Clostridia;o__Lachnospirales;f__Lachnospiraceae;g__Agathobacter;s__Agathobacter rectalis
Cell1019066	SGB4933	10	823	833	0.987995	11381	0.7121	GTDB	d__Bacteria;p__Firmicutes_A;c__Clostridia;o__Lachnospirales;f__Lachnospiraceae;g__Agathobacter;s__Agathobacter rectalis
Cell912527	SGB4933	9	1173	1177	0.996602	25276	0.7121	GTDB	d__Bacteria;p__Firmicutes_A;c__Clostridia;o__Lachnospirales;f__Lachnospiraceae;g__Agathobacter;s__Agathobacter rectalis
Cell527136	SGB4933	5	9096	9113	0.998135	215994	0.7121	GTDB	d__Bacteria;p__Firmicutes_A;c__Clostridia;o__Lachnospirales;f__Lachnospiraceae;g__Agathobacter;s__Agathobacter rectalis
Cell934867	SGB4933	9	1667	1683	0.990493	34624	0.712	GTDB	d__Bacteria;p__Firmicutes_A;c__Clostridia;o__Lachnospirales;f__Lachnospiraceae;g__Agathobacter;s__Agathobacter rectalis
Cell3516461	SGB4933	35	1428	1435	0.995122	25714	0.712	GTDB	d__Bacteria;p__Firmicutes_A;c__Clostridia;o__Lachnospirales;f__Lachnospiraceae;g__Agathobacter;s__Agathobacter rectalis
Cell710887	SGB4933	7	1709	1709	1	26354	0.7119	GTDB	d__Bacteria;p__Firmicutes_A;c__Clostridia;o__Lachnospirales;f__Lachnospiraceae;g__Agathobacter;s__Agathobacter rectalis
Cell826535	SGB4933	8	292	305	0.957377	20431	0.7118	GTDB	d__Bacteria;p__Firmicutes_A;c__Clostridia;o__Lachnospirales;f__Lachnospiraceae;g__Agathobacter;s__Agathobacter rectalis
Cell723783	SGB4933	7	400	405	0.987654	7055	0.7118	GTDB	d__Bacteria;p__Firmicutes_A;c__Clostridia;o__Lachnospirales;f__Lachnospiraceae;g__Agathobacter;s__Agathobacter rectalis
Cell3324558	SGB4933	33	520	522	0.996169	13406	0.7118	GTDB	d__Bacteria;p__Firmicutes_A;c__Clostridia;o__Lachnospirales;f__Lachnospiraceae;g__Agathobacter;s__Agathobacter rectalis
Cell833224	SGB4933	8	6127	6148	0.996584	113620	0.7118	GTDB	d__Bacteria;p__Firmicutes_A;c__Clostridia;o__Lachnospirales;f__Lachnospiraceae;g__Agathobacter;s__Agathobacter rectalis
Cell1408331	SGB4933	14	3147	3155	0.997464	60452	0.7118	GTDB	d__Bacteria;p__Firmicutes_A;c__Clostridia;o__Lachnospirales;f__Lachnospiraceae;g__Agathobacter;s__Agathobacter rectalis
Cell816817	SGB4933	8	301	301	1	6003	0.7118	GTDB	d__Bacteria;p__Firmicutes_A;c__Clostridia;o__Lachnospirales;f__Lachnospiraceae;g__Agathobacter;s__Agathobacter rectalis
Cell3515648	SGB4933	35	855	867	0.986159	23890	0.7117	GTDB	d__Bacteria;p__Firmicutes_A;c__Clostridia;o__Lachnospirales;f__Lachnospiraceae;g__Agathobacter;s__Agathobacter rectalis
Cell2720389	SGB4933	27	2008	2021	0.993568	36634	0.7117	GTDB	d__Bacteria;p__Firmicutes_A;c__Clostridia;o__Lachnospirales;f__Lachnospiraceae;g__Agathobacter;s__Agathobacter rectalis
Cell802936	SGB4933	8	3296	3312	0.995169	85892	0.7117	GTDB	d__Bacteria;p__Firmicutes_A;c__Clostridia;o__Lachnospirales;f__Lachnospiraceae;g__Agathobacter;s__Agathobacter rectalis
Cell826660	SGB4933	8	5593	5620	0.995196	112891	0.7117	GTDB	d__Bacteria;p__Firmicutes_A;c__Clostridia;o__Lachnospirales;f__Lachnospiraceae;g__Agathobacter;s__Agathobacter rectalis
Cell902238	SGB4933	9	1397	1424	0.981039	33899	0.7116	GTDB	d__Bacteria;p__Firmicutes_A;c__Clostridia;o__Lachnospirales;f__Lachnospiraceae;g__Agathobacter;s__Agathobacter rectalis
Cell527164	SGB4933	5	4930	4943	0.99737	143162	0.7116	GTDB	d__Bacteria;p__Firmicutes_A;c__Clostridia;o__Lachnospirales;f__Lachnospiraceae;g__Agathobacter;s__Agathobacter rectalis
Cell823314	SGB4933	8	2354	2360	0.997458	34734	0.7116	GTDB	d__Bacteria;p__Firmicutes_A;c__Clostridia;o__Lachnospirales;f__Lachnospiraceae;g__Agathobacter;s__Agathobacter rectalis
Cell903784	SGB4933	9	220	227	0.969163	6277	0.7115	GTDB	d__Bacteria;p__Firmicutes_A;c__Clostridia;o__Lachnospirales;f__Lachnospiraceae;g__Agathobacter;s__Agathobacter rectalis
Cell1428514	SGB4933	14	1435	1471	0.975527	43246	0.7115	GTDB	d__Bacteria;p__Firmicutes_A;c__Clostridia;o__Lachnospirales;f__Lachnospiraceae;g__Agathobacter;s__Agathobacter rectalis
Cell727688	SGB4933	7	1169	1186	0.985666	21457	0.7115	GTDB	d__Bacteria;p__Firmicutes_A;c__Clostridia;o__Lachnospirales;f__Lachnospiraceae;g__Agathobacter;s__Agathobacter rectalis
Cell817716	SGB4933	8	2527	2538	0.995666	44044	0.7115	GTDB	d__Bacteria;p__Firmicutes_A;c__Clostridia;o__Lachnospirales;f__Lachnospiraceae;g__Agathobacter;s__Agathobacter rectalis
Cell726217	SGB4933	7	184	187	0.983957	3219	0.7114	GTDB	d__Bacteria;p__Firmicutes_A;c__Clostridia;o__Lachnospirales;f__Lachnospiraceae;g__Agathobacter;s__Agathobacter rectalis
Cell1104206	SGB4933	11	549	551	0.99637	12474	0.7114	GTDB	d__Bacteria;p__Firmicutes_A;c__Clostridia;o__Lachnospirales;f__Lachnospiraceae;g__Agathobacter;s__Agathobacter rectalis
Cell1424095	SGB4933	14	5611	5618	0.998754	138850	0.7113	GTDB	d__Bacteria;p__Firmicutes_A;c__Clostridia;o__Lachnospirales;f__Lachnospiraceae;g__Agathobacter;s__Agathobacter rectalis
Cell901594	SGB4933	9	4080	4091	0.997311	99001	0.7112	GTDB	d__Bacteria;p__Firmicutes_A;c__Clostridia;o__Lachnospirales;f__Lachnospiraceae;g__Agathobacter;s__Agathobacter rectalis
Cell835095	SGB4933	8	3540	3569	0.991874	110756	0.7111	GTDB	d__Bacteria;p__Firmicutes_A;c__Clostridia;o__Lachnospirales;f__Lachnospiraceae;g__Agathobacter;s__Agathobacter rectalis
Cell707708	SGB4933	7	1919	1930	0.994301	57133	0.7111	GTDB	d__Bacteria;p__Firmicutes_A;c__Clostridia;o__Lachnospirales;f__Lachnospiraceae;g__Agathobacter;s__Agathobacter rectalis
Cell807214	SGB4933	8	3826	3840	0.996354	69025	0.7111	GTDB	d__Bacteria;p__Firmicutes_A;c__Clostridia;o__Lachnospirales;f__Lachnospiraceae;g__Agathobacter;s__Agathobacter rectalis
Cell502190	SGB4933	5	2812	2820	0.997163	44269	0.7111	GTDB	d__Bacteria;p__Firmicutes_A;c__Clostridia;o__Lachnospirales;f__Lachnospiraceae;g__Agathobacter;s__Agathobacter rectalis
Cell1007431	SGB4933	10	1444	1455	0.99244	66388	0.711	GTDB	d__Bacteria;p__Firmicutes_A;c__Clostridia;o__Lachnospirales;f__Lachnospiraceae;g__Agathobacter;s__Agathobacter rectalis
Cell936476	SGB4933	9	1215	1223	0.993459	20128	0.711	GTDB	d__Bacteria;p__Firmicutes_A;c__Clostridia;o__Lachnospirales;f__Lachnospiraceae;g__Agathobacter;s__Agathobacter rectalis
Cell714276	SGB4933	7	3332	3344	0.996411	45957	0.711	GTDB	d__Bacteria;p__Firmicutes_A;c__Clostridia;o__Lachnospirales;f__Lachnospiraceae;g__Agathobacter;s__Agathobacter rectalis
Cell918887	SGB4933	9	3298	3309	0.996676	59330	0.711	GTDB	d__Bacteria;p__Firmicutes_A;c__Clostridia;o__Lachnospirales;f__Lachnospiraceae;g__Agathobacter;s__Agathobacter rectalis
Cell1508156	SGB4933	15	5139	5142	0.999417	101241	0.7109	GTDB	d__Bacteria;p__Firmicutes_A;c__Clostridia;o__Lachnospirales;f__Lachnospiraceae;g__Agathobacter;s__Agathobacter rectalis
Cell916308	SGB4933	9	339	344	0.985465	4288	0.7108	GTDB	d__Bacteria;p__Firmicutes_A;c__Clostridia;o__Lachnospirales;f__Lachnospiraceae;g__Agathobacter;s__Agathobacter rectalis
Cell3304148	SGB4933	33	627	630	0.995238	35882	0.7108	GTDB	d__Bacteria;p__Firmicutes_A;c__Clostridia;o__Lachnospirales;f__Lachnospiraceae;g__Agathobacter;s__Agathobacter rectalis
Cell721276	SGB4933	7	260	264	0.984848	5634	0.7107	GTDB	d__Bacteria;p__Firmicutes_A;c__Clostridia;o__Lachnospirales;f__Lachnospiraceae;g__Agathobacter;s__Agathobacter rectalis
Cell2702959	SGB4933	27	195	196	0.994898	19198	0.7107	GTDB	d__Bacteria;p__Firmicutes_A;c__Clostridia;o__Lachnospirales;f__Lachnospiraceae;g__Agathobacter;s__Agathobacter rectalis
Cell509050	SGB4933	5	6099	6125	0.995755	143644	0.7107	GTDB	d__Bacteria;p__Firmicutes_A;c__Clostridia;o__Lachnospirales;f__Lachnospiraceae;g__Agathobacter;s__Agathobacter rectalis
Cell808898	SGB4933	8	3229	3239	0.996913	94629	0.7107	GTDB	d__Bacteria;p__Firmicutes_A;c__Clostridia;o__Lachnospirales;f__Lachnospiraceae;g__Agathobacter;s__Agathobacter rectalis
Cell506657	SGB4933	5	5494	5509	0.997277	125478	0.7107	GTDB	d__Bacteria;p__Firmicutes_A;c__Clostridia;o__Lachnospirales;f__Lachnospiraceae;g__Agathobacter;s__Agathobacter rectalis
Cell521769	SGB4933	5	13436	13457	0.998439	189059	0.7107	GTDB	d__Bacteria;p__Firmicutes_A;c__Clostridia;o__Lachnospirales;f__Lachnospiraceae;g__Agathobacter;s__Agathobacter rectalis
Cell1232596	SGB4933	12	2173	2216	0.980596	38333	0.7106	GTDB	d__Bacteria;p__Firmicutes_A;c__Clostridia;o__Lachnospirales;f__Lachnospiraceae;g__Agathobacter;s__Agathobacter rectalis
Cell908011	SGB4933	9	3672	3715	0.988425	100752	0.7106	GTDB	d__Bacteria;p__Firmicutes_A;c__Clostridia;o__Lachnospirales;f__Lachnospiraceae;g__Agathobacter;s__Agathobacter rectalis
Cell1200177	SGB4933	12	1446	1476	0.979675	37768	0.7105	GTDB	d__Bacteria;p__Firmicutes_A;c__Clostridia;o__Lachnospirales;f__Lachnospiraceae;g__Agathobacter;s__Agathobacter rectalis
Cell813655	SGB4933	8	2537	2547	0.996074	57060	0.7105	GTDB	d__Bacteria;p__Firmicutes_A;c__Clostridia;o__Lachnospirales;f__Lachnospiraceae;g__Agathobacter;s__Agathobacter rectalis
Cell834132	SGB4933	8	1542	1548	0.996124	25940	0.7105	GTDB	d__Bacteria;p__Firmicutes_A;c__Clostridia;o__Lachnospirales;f__Lachnospiraceae;g__Agathobacter;s__Agathobacter rectalis
Cell832010	SGB4933	8	3650	3695	0.987821	91257	0.7104	GTDB	d__Bacteria;p__Firmicutes_A;c__Clostridia;o__Lachnospirales;f__Lachnospiraceae;g__Agathobacter;s__Agathobacter rectalis
Cell900323	SGB4933	9	1145	1155	0.991342	24669	0.7104	GTDB	d__Bacteria;p__Firmicutes_A;c__Clostridia;o__Lachnospirales;f__Lachnospiraceae;g__Agathobacter;s__Agathobacter rectalis
Cell3109795	SGB4933	31	232	234	0.991453	5970	0.7104	GTDB	d__Bacteria;p__Firmicutes_A;c__Clostridia;o__Lachnospirales;f__Lachnospiraceae;g__Agathobacter;s__Agathobacter rectalis
Cell827757	SGB4933	8	4015	4039	0.994058	86476	0.7104	GTDB	d__Bacteria;p__Firmicutes_A;c__Clostridia;o__Lachnospirales;f__Lachnospiraceae;g__Agathobacter;s__Agathobacter rectalis
Cell734118	SGB4933	7	356	360	0.988889	6456	0.7103	GTDB	d__Bacteria;p__Firmicutes_A;c__Clostridia;o__Lachnospirales;f__Lachnospiraceae;g__Agathobacter;s__Agathobacter rectalis
Cell721456	SGB4933	7	2856	2869	0.995469	74825	0.7103	GTDB	d__Bacteria;p__Firmicutes_A;c__Clostridia;o__Lachnospirales;f__Lachnospiraceae;g__Agathobacter;s__Agathobacter rectalis
Cell1507117	SGB4933	15	3557	3571	0.99608	52739	0.7103	GTDB	d__Bacteria;p__Firmicutes_A;c__Clostridia;o__Lachnospirales;f__Lachnospiraceae;g__Agathobacter;s__Agathobacter rectalis
Cell2718182	SGB4933	27	2288	2288	1	35300	0.7103	GTDB	d__Bacteria;p__Firmicutes_A;c__Clostridia;o__Lachnospirales;f__Lachnospiraceae;g__Agathobacter;s__Agathobacter rectalis
Cell1004899	SGB4933	10	123	125	0.984	1746	0.7102	GTDB	d__Bacteria;p__Firmicutes_A;c__Clostridia;o__Lachnospirales;f__Lachnospiraceae;g__Agathobacter;s__Agathobacter rectalis
Cell3313803	SGB4933	33	4660	4671	0.997645	55414	0.7102	GTDB	d__Bacteria;p__Firmicutes_A;c__Clostridia;o__Lachnospirales;f__Lachnospiraceae;g__Agathobacter;s__Agathobacter rectalis
Cell3106770	SGB4933	31	1626	1643	0.989653	103330	0.7101	GTDB	d__Bacteria;p__Firmicutes_A;c__Clostridia;o__Lachnospirales;f__Lachnospiraceae;g__Agathobacter;s__Agathobacter rectalis
Cell929104	SGB4933	9	1158	1168	0.991438	20841	0.7101	GTDB	d__Bacteria;p__Firmicutes_A;c__Clostridia;o__Lachnospirales;f__Lachnospiraceae;g__Agathobacter;s__Agathobacter rectalis
Cell510125	SGB4933	5	6039	6085	0.99244	84450	0.7101	GTDB	d__Bacteria;p__Firmicutes_A;c__Clostridia;o__Lachnospirales;f__Lachnospiraceae;g__Agathobacter;s__Agathobacter rectalis
Cell1518647	SGB4933	15	6446	6476	0.995368	104549	0.7101	GTDB	d__Bacteria;p__Firmicutes_A;c__Clostridia;o__Lachnospirales;f__Lachnospiraceae;g__Agathobacter;s__Agathobacter rectalis
Cell704165	SGB4933	7	200	201	0.995025	3683	0.71	GTDB	d__Bacteria;p__Firmicutes_A;c__Clostridia;o__Lachnospirales;f__Lachnospiraceae;g__Agathobacter;s__Agathobacter rectalis
Cell1414834	SGB4933	14	1317	1323	0.995465	75601	0.71	GTDB	d__Bacteria;p__Firmicutes_A;c__Clostridia;o__Lachnospirales;f__Lachnospiraceae;g__Agathobacter;s__Agathobacter rectalis
Cell3336109	SGB4933	33	205	205	1	5252	0.71	GTDB	d__Bacteria;p__Firmicutes_A;c__Clostridia;o__Lachnospirales;f__Lachnospiraceae;g__Agathobacter;s__Agathobacter rectalis
Cell1011605	SGB4933	10	479	505	0.948515	21291	0.7099	GTDB	d__Bacteria;p__Firmicutes_A;c__Clostridia;o__Lachnospirales;f__Lachnospiraceae;g__Agathobacter;s__Agathobacter rectalis
Cell917625	SGB4933	9	262	266	0.984962	6909	0.7099	GTDB	d__Bacteria;p__Firmicutes_A;c__Clostridia;o__Lachnospirales;f__Lachnospiraceae;g__Agathobacter;s__Agathobacter rectalis
Cell930314	SGB4933	9	2008	2024	0.992095	44530	0.7099	GTDB	d__Bacteria;p__Firmicutes_A;c__Clostridia;o__Lachnospirales;f__Lachnospiraceae;g__Agathobacter;s__Agathobacter rectalis
Cell809995	SGB4933	8	1781	1795	0.992201	46521	0.7099	GTDB	d__Bacteria;p__Firmicutes_A;c__Clostridia;o__Lachnospirales;f__Lachnospiraceae;g__Agathobacter;s__Agathobacter rectalis
Cell819752	SGB4933	8	8969	8997	0.996888	132831	0.7099	GTDB	d__Bacteria;p__Firmicutes_A;c__Clostridia;o__Lachnospirales;f__Lachnospiraceae;g__Agathobacter;s__Agathobacter rectalis
Cell514094	SGB4933	5	10298	10309	0.998933	137663	0.7099	GTDB	d__Bacteria;p__Firmicutes_A;c__Clostridia;o__Lachnospirales;f__Lachnospiraceae;g__Agathobacter;s__Agathobacter rectalis
Cell1531755	SGB4933	15	7010	7012	0.999715	126998	0.7099	GTDB	d__Bacteria;p__Firmicutes_A;c__Clostridia;o__Lachnospirales;f__Lachnospiraceae;g__Agathobacter;s__Agathobacter rectalis
Cell1115933	SGB4933	11	244	254	0.96063	4645	0.7098	GTDB	d__Bacteria;p__Firmicutes_A;c__Clostridia;o__Lachnospirales;f__Lachnospiraceae;g__Agathobacter;s__Agathobacter rectalis
Cell815474	SGB4933	8	556	567	0.9806	12621	0.7098	GTDB	d__Bacteria;p__Firmicutes_A;c__Clostridia;o__Lachnospirales;f__Lachnospiraceae;g__Agathobacter;s__Agathobacter rectalis
Cell721343	SGB4933	7	375	377	0.994695	6275	0.7098	GTDB	d__Bacteria;p__Firmicutes_A;c__Clostridia;o__Lachnospirales;f__Lachnospiraceae;g__Agathobacter;s__Agathobacter rectalis
Cell534173	SGB4933	5	7270	7284	0.998078	103219	0.7098	GTDB	d__Bacteria;p__Firmicutes_A;c__Clostridia;o__Lachnospirales;f__Lachnospiraceae;g__Agathobacter;s__Agathobacter rectalis
Cell2734941	SGB4933	27	560	560	1	9732	0.7098	GTDB	d__Bacteria;p__Firmicutes_A;c__Clostridia;o__Lachnospirales;f__Lachnospiraceae;g__Agathobacter;s__Agathobacter rectalis
Cell502194	SGB4933	5	467	477	0.979036	20155	0.7097	GTDB	d__Bacteria;p__Firmicutes_A;c__Clostridia;o__Lachnospirales;f__Lachnospiraceae;g__Agathobacter;s__Agathobacter rectalis
Cell723272	SGB4933	7	1017	1020	0.997059	18965	0.7097	GTDB	d__Bacteria;p__Firmicutes_A;c__Clostridia;o__Lachnospirales;f__Lachnospiraceae;g__Agathobacter;s__Agathobacter rectalis
Cell907991	SGB4933	9	1281	1284	0.997664	26636	0.7097	GTDB	d__Bacteria;p__Firmicutes_A;c__Clostridia;o__Lachnospirales;f__Lachnospiraceae;g__Agathobacter;s__Agathobacter rectalis
Cell3519943	SGB4933	35	2250	2281	0.986409	39158	0.7096	GTDB	d__Bacteria;p__Firmicutes_A;c__Clostridia;o__Lachnospirales;f__Lachnospiraceae;g__Agathobacter;s__Agathobacter rectalis
Cell828649	SGB4933	8	2027	2046	0.990714	74426	0.7096	GTDB	d__Bacteria;p__Firmicutes_A;c__Clostridia;o__Lachnospirales;f__Lachnospiraceae;g__Agathobacter;s__Agathobacter rectalis
Cell720722	SGB4933	7	1054	1059	0.995279	18973	0.7096	GTDB	d__Bacteria;p__Firmicutes_A;c__Clostridia;o__Lachnospirales;f__Lachnospiraceae;g__Agathobacter;s__Agathobacter rectalis
Cell815495	SGB4933	8	1234	1237	0.997575	25244	0.7096	GTDB	d__Bacteria;p__Firmicutes_A;c__Clostridia;o__Lachnospirales;f__Lachnospiraceae;g__Agathobacter;s__Agathobacter rectalis
Cell725627	SGB4933	7	2960	2964	0.99865	40720	0.7096	GTDB	d__Bacteria;p__Firmicutes_A;c__Clostridia;o__Lachnospirales;f__Lachnospiraceae;g__Agathobacter;s__Agathobacter rectalis
Cell903829	SGB4933	9	216	221	0.977376	4214	0.7095	GTDB	d__Bacteria;p__Firmicutes_A;c__Clostridia;o__Lachnospirales;f__Lachnospiraceae;g__Agathobacter;s__Agathobacter rectalis
Cell733975	SGB4933	7	136	138	0.985507	3129	0.7095	GTDB	d__Bacteria;p__Firmicutes_A;c__Clostridia;o__Lachnospirales;f__Lachnospiraceae;g__Agathobacter;s__Agathobacter rectalis
Cell925978	SGB4933	9	5793	5816	0.996045	116344	0.7095	GTDB	d__Bacteria;p__Firmicutes_A;c__Clostridia;o__Lachnospirales;f__Lachnospiraceae;g__Agathobacter;s__Agathobacter rectalis
Cell719743	SGB4933	7	1483	1488	0.99664	31911	0.7094	GTDB	d__Bacteria;p__Firmicutes_A;c__Clostridia;o__Lachnospirales;f__Lachnospiraceae;g__Agathobacter;s__Agathobacter rectalis
Cell1512030	SGB4933	15	2075	2078	0.998556	42963	0.7094	GTDB	d__Bacteria;p__Firmicutes_A;c__Clostridia;o__Lachnospirales;f__Lachnospiraceae;g__Agathobacter;s__Agathobacter rectalis
Cell512499	SGB4933	5	5653	5676	0.995948	178100	0.7093	GTDB	d__Bacteria;p__Firmicutes_A;c__Clostridia;o__Lachnospirales;f__Lachnospiraceae;g__Agathobacter;s__Agathobacter rectalis
Cell502620	SGB4933	5	5668	5681	0.997712	109675	0.7093	GTDB	d__Bacteria;p__Firmicutes_A;c__Clostridia;o__Lachnospirales;f__Lachnospiraceae;g__Agathobacter;s__Agathobacter rectalis
Cell824890	SGB4933	8	2949	2955	0.99797	77829	0.7093	GTDB	d__Bacteria;p__Firmicutes_A;c__Clostridia;o__Lachnospirales;f__Lachnospiraceae;g__Agathobacter;s__Agathobacter rectalis
Cell714854	SGB4933	7	1615	1618	0.998146	34637	0.7093	GTDB	d__Bacteria;p__Firmicutes_A;c__Clostridia;o__Lachnospirales;f__Lachnospiraceae;g__Agathobacter;s__Agathobacter rectalis
Cell906389	SGB4933	9	446	449	0.993318	5819	0.7092	GTDB	d__Bacteria;p__Firmicutes_A;c__Clostridia;o__Lachnospirales;f__Lachnospiraceae;g__Agathobacter;s__Agathobacter rectalis
Cell3532200	SGB4933	35	1755	1761	0.996593	22682	0.7092	GTDB	d__Bacteria;p__Firmicutes_A;c__Clostridia;o__Lachnospirales;f__Lachnospiraceae;g__Agathobacter;s__Agathobacter rectalis
Cell1003269	SGB4933	10	5523	5543	0.996392	80450	0.7091	GTDB	d__Bacteria;p__Firmicutes_A;c__Clostridia;o__Lachnospirales;f__Lachnospiraceae;g__Agathobacter;s__Agathobacter rectalis
Cell927829	SGB4933	9	4635	4648	0.997203	110311	0.7091	GTDB	d__Bacteria;p__Firmicutes_A;c__Clostridia;o__Lachnospirales;f__Lachnospiraceae;g__Agathobacter;s__Agathobacter rectalis
Cell1526711	SGB4933	15	8258	8267	0.998911	136895	0.7091	GTDB	d__Bacteria;p__Firmicutes_A;c__Clostridia;o__Lachnospirales;f__Lachnospiraceae;g__Agathobacter;s__Agathobacter rectalis
Cell914164	SGB4933	9	234	239	0.979079	9631	0.709	GTDB	d__Bacteria;p__Firmicutes_A;c__Clostridia;o__Lachnospirales;f__Lachnospiraceae;g__Agathobacter;s__Agathobacter rectalis
Cell1124631	SGB4933	11	2385	2398	0.994579	83132	0.709	GTDB	d__Bacteria;p__Firmicutes_A;c__Clostridia;o__Lachnospirales;f__Lachnospiraceae;g__Agathobacter;s__Agathobacter rectalis
Cell2725202	SGB4933	27	2018	2026	0.996051	31845	0.709	GTDB	d__Bacteria;p__Firmicutes_A;c__Clostridia;o__Lachnospirales;f__Lachnospiraceae;g__Agathobacter;s__Agathobacter rectalis
Cell509730	SGB4933	5	229	236	0.970339	6647	0.7089	GTDB	d__Bacteria;p__Firmicutes_A;c__Clostridia;o__Lachnospirales;f__Lachnospiraceae;g__Agathobacter;s__Agathobacter rectalis
Cell921913	SGB4933	9	1520	1560	0.974359	58541	0.7089	GTDB	d__Bacteria;p__Firmicutes_A;c__Clostridia;o__Lachnospirales;f__Lachnospiraceae;g__Agathobacter;s__Agathobacter rectalis
Cell933881	SGB4933	9	849	858	0.98951	29168	0.7089	GTDB	d__Bacteria;p__Firmicutes_A;c__Clostridia;o__Lachnospirales;f__Lachnospiraceae;g__Agathobacter;s__Agathobacter rectalis
Cell706162	SGB4933	7	1532	1538	0.996099	43849	0.7089	GTDB	d__Bacteria;p__Firmicutes_A;c__Clostridia;o__Lachnospirales;f__Lachnospiraceae;g__Agathobacter;s__Agathobacter rectalis
Cell3324887	SGB4933	33	2990	3019	0.990394	102462	0.7088	GTDB	d__Bacteria;p__Firmicutes_A;c__Clostridia;o__Lachnospirales;f__Lachnospiraceae;g__Agathobacter;s__Agathobacter rectalis
Cell915927	SGB4933	9	403	405	0.995062	9275	0.7088	GTDB	d__Bacteria;p__Firmicutes_A;c__Clostridia;o__Lachnospirales;f__Lachnospiraceae;g__Agathobacter;s__Agathobacter rectalis
Cell720535	SGB4933	7	2084	2092	0.996176	37676	0.7088	GTDB	d__Bacteria;p__Firmicutes_A;c__Clostridia;o__Lachnospirales;f__Lachnospiraceae;g__Agathobacter;s__Agathobacter rectalis
Cell806176	SGB4933	8	4511	4522	0.997567	72555	0.7088	GTDB	d__Bacteria;p__Firmicutes_A;c__Clostridia;o__Lachnospirales;f__Lachnospiraceae;g__Agathobacter;s__Agathobacter rectalis
Cell1111451	SGB4933	11	114	116	0.982759	2606	0.7087	GTDB	d__Bacteria;p__Firmicutes_A;c__Clostridia;o__Lachnospirales;f__Lachnospiraceae;g__Agathobacter;s__Agathobacter rectalis
Cell801557	SGB4933	8	1814	1841	0.985334	43690	0.7087	GTDB	d__Bacteria;p__Firmicutes_A;c__Clostridia;o__Lachnospirales;f__Lachnospiraceae;g__Agathobacter;s__Agathobacter rectalis
Cell528967	SGB4933	5	422	424	0.995283	11829	0.7087	GTDB	d__Bacteria;p__Firmicutes_A;c__Clostridia;o__Lachnospirales;f__Lachnospiraceae;g__Agathobacter;s__Agathobacter rectalis
Cell1218891	SGB4933	12	2962	2973	0.9963	50395	0.7087	GTDB	d__Bacteria;p__Firmicutes_A;c__Clostridia;o__Lachnospirales;f__Lachnospiraceae;g__Agathobacter;s__Agathobacter rectalis
Cell3509025	SGB4933	35	3681	3695	0.996211	92060	0.7086	GTDB	d__Bacteria;p__Firmicutes_A;c__Clostridia;o__Lachnospirales;f__Lachnospiraceae;g__Agathobacter;s__Agathobacter rectalis
Cell906932	SGB4933	9	10942	10945	0.999726	87537	0.7086	GTDB	d__Bacteria;p__Firmicutes_A;c__Clostridia;o__Lachnospirales;f__Lachnospiraceae;g__Agathobacter;s__Agathobacter rectalis
Cell532575	SGB4933	5	1155	1161	0.994832	26179	0.7085	GTDB	d__Bacteria;p__Firmicutes_A;c__Clostridia;o__Lachnospirales;f__Lachnospiraceae;g__Agathobacter;s__Agathobacter rectalis
Cell908310	SGB4933	9	1860	1868	0.995717	28197	0.7085	GTDB	d__Bacteria;p__Firmicutes_A;c__Clostridia;o__Lachnospirales;f__Lachnospiraceae;g__Agathobacter;s__Agathobacter rectalis
Cell705012	SGB4933	7	933	945	0.987302	21865	0.7084	GTDB	d__Bacteria;p__Firmicutes_A;c__Clostridia;o__Lachnospirales;f__Lachnospiraceae;g__Agathobacter;s__Agathobacter rectalis
Cell513159	SGB4933	5	502	506	0.992095	11959	0.7084	GTDB	d__Bacteria;p__Firmicutes_A;c__Clostridia;o__Lachnospirales;f__Lachnospiraceae;g__Agathobacter;s__Agathobacter rectalis
Cell1429138	SGB4933	14	1006	1011	0.995054	27113	0.7084	GTDB	d__Bacteria;p__Firmicutes_A;c__Clostridia;o__Lachnospirales;f__Lachnospiraceae;g__Agathobacter;s__Agathobacter rectalis
Cell1407657	SGB4933	14	3901	3912	0.997188	81050	0.7084	GTDB	d__Bacteria;p__Firmicutes_A;c__Clostridia;o__Lachnospirales;f__Lachnospiraceae;g__Agathobacter;s__Agathobacter rectalis
Cell703998	SGB4933	7	5354	5361	0.998694	55133	0.7084	GTDB	d__Bacteria;p__Firmicutes_A;c__Clostridia;o__Lachnospirales;f__Lachnospiraceae;g__Agathobacter;s__Agathobacter rectalis
Cell1219228	SGB4933	12	5030	5034	0.999205	39691	0.7084	GTDB	d__Bacteria;p__Firmicutes_A;c__Clostridia;o__Lachnospirales;f__Lachnospiraceae;g__Agathobacter;s__Agathobacter rectalis
Cell1026725	SGB4933	10	663	663	1	3790	0.7084	GTDB	d__Bacteria;p__Firmicutes_A;c__Clostridia;o__Lachnospirales;f__Lachnospiraceae;g__Agathobacter;s__Agathobacter rectalis
Cell1500938	SGB4933	15	6594	6600	0.999091	159297	0.7083	GTDB	d__Bacteria;p__Firmicutes_A;c__Clostridia;o__Lachnospirales;f__Lachnospiraceae;g__Agathobacter;s__Agathobacter rectalis
Cell825740	SGB4933	8	2129	2148	0.991155	60249	0.7082	GTDB	d__Bacteria;p__Firmicutes_A;c__Clostridia;o__Lachnospirales;f__Lachnospiraceae;g__Agathobacter;s__Agathobacter rectalis
Cell824383	SGB4933	8	4649	4665	0.99657	112667	0.7082	GTDB	d__Bacteria;p__Firmicutes_A;c__Clostridia;o__Lachnospirales;f__Lachnospiraceae;g__Agathobacter;s__Agathobacter rectalis
Cell3334721	SGB4933	33	331	332	0.996988	18244	0.7082	GTDB	d__Bacteria;p__Firmicutes_A;c__Clostridia;o__Lachnospirales;f__Lachnospiraceae;g__Agathobacter;s__Agathobacter rectalis
Cell806897	SGB4933	8	2200	2209	0.995926	51097	0.7081	GTDB	d__Bacteria;p__Firmicutes_A;c__Clostridia;o__Lachnospirales;f__Lachnospiraceae;g__Agathobacter;s__Agathobacter rectalis
Cell704579	SGB4933	7	3428	3440	0.996512	60006	0.7081	GTDB	d__Bacteria;p__Firmicutes_A;c__Clostridia;o__Lachnospirales;f__Lachnospiraceae;g__Agathobacter;s__Agathobacter rectalis
Cell1505120	SGB4933	15	636	692	0.919075	55949	0.708	GTDB	d__Bacteria;p__Firmicutes_A;c__Clostridia;o__Lachnospirales;f__Lachnospiraceae;g__Agathobacter;s__Agathobacter rectalis
Cell808233	SGB4933	8	829	835	0.992814	11899	0.708	GTDB	d__Bacteria;p__Firmicutes_A;c__Clostridia;o__Lachnospirales;f__Lachnospiraceae;g__Agathobacter;s__Agathobacter rectalis
Cell1009597	SGB4933	10	6150	6178	0.995468	80924	0.708	GTDB	d__Bacteria;p__Firmicutes_A;c__Clostridia;o__Lachnospirales;f__Lachnospiraceae;g__Agathobacter;s__Agathobacter rectalis
Cell810150	SGB4933	8	1266	1279	0.989836	22237	0.7079	GTDB	d__Bacteria;p__Firmicutes_A;c__Clostridia;o__Lachnospirales;f__Lachnospiraceae;g__Agathobacter;s__Agathobacter rectalis
Cell730097	SGB4933	7	648	658	0.984802	10198	0.7078	GTDB	d__Bacteria;p__Firmicutes_A;c__Clostridia;o__Lachnospirales;f__Lachnospiraceae;g__Agathobacter;s__Agathobacter rectalis
Cell918817	SGB4933	9	1953	1966	0.993388	46719	0.7078	GTDB	d__Bacteria;p__Firmicutes_A;c__Clostridia;o__Lachnospirales;f__Lachnospiraceae;g__Agathobacter;s__Agathobacter rectalis
Cell3312974	SGB4933	33	605	608	0.995066	42478	0.7078	GTDB	d__Bacteria;p__Firmicutes_A;c__Clostridia;o__Lachnospirales;f__Lachnospiraceae;g__Agathobacter;s__Agathobacter rectalis
Cell2722197	SGB4933	27	9441	9476	0.996306	222548	0.7078	GTDB	d__Bacteria;p__Firmicutes_A;c__Clostridia;o__Lachnospirales;f__Lachnospiraceae;g__Agathobacter;s__Agathobacter rectalis
Cell524298	SGB4933	5	6546	6594	0.992721	120534	0.7077	GTDB	d__Bacteria;p__Firmicutes_A;c__Clostridia;o__Lachnospirales;f__Lachnospiraceae;g__Agathobacter;s__Agathobacter rectalis
Cell903676	SGB4933	9	3186	3195	0.997183	58214	0.7077	GTDB	d__Bacteria;p__Firmicutes_A;c__Clostridia;o__Lachnospirales;f__Lachnospiraceae;g__Agathobacter;s__Agathobacter rectalis
Cell731226	SGB4933	7	838	894	0.93736	43609	0.7076	GTDB	d__Bacteria;p__Firmicutes_A;c__Clostridia;o__Lachnospirales;f__Lachnospiraceae;g__Agathobacter;s__Agathobacter rectalis
Cell924798	SGB4933	9	4935	4941	0.998786	76796	0.7076	GTDB	d__Bacteria;p__Firmicutes_A;c__Clostridia;o__Lachnospirales;f__Lachnospiraceae;g__Agathobacter;s__Agathobacter rectalis
Cell2729882	SGB4933	27	102	106	0.962264	3620	0.7075	GTDB	d__Bacteria;p__Firmicutes_A;c__Clostridia;o__Lachnospirales;f__Lachnospiraceae;g__Agathobacter;s__Agathobacter rectalis
Cell922602	SGB4933	9	205	209	0.980861	6584	0.7075	GTDB	d__Bacteria;p__Firmicutes_A;c__Clostridia;o__Lachnospirales;f__Lachnospiraceae;g__Agathobacter;s__Agathobacter rectalis
Cell812674	SGB4933	8	3375	3406	0.990898	75143	0.7075	GTDB	d__Bacteria;p__Firmicutes_A;c__Clostridia;o__Lachnospirales;f__Lachnospiraceae;g__Agathobacter;s__Agathobacter rectalis
Cell836436	SGB4933	8	5532	5558	0.995322	84217	0.7075	GTDB	d__Bacteria;p__Firmicutes_A;c__Clostridia;o__Lachnospirales;f__Lachnospiraceae;g__Agathobacter;s__Agathobacter rectalis
Cell900969	SGB4933	9	4080	4099	0.995365	75404	0.7075	GTDB	d__Bacteria;p__Firmicutes_A;c__Clostridia;o__Lachnospirales;f__Lachnospiraceae;g__Agathobacter;s__Agathobacter rectalis
Cell1203393	SGB4933	12	138	145	0.951724	4238	0.7074	GTDB	d__Bacteria;p__Firmicutes_A;c__Clostridia;o__Lachnospirales;f__Lachnospiraceae;g__Agathobacter;s__Agathobacter rectalis
Cell813866	SGB4933	8	2287	2319	0.986201	80339	0.7074	GTDB	d__Bacteria;p__Firmicutes_A;c__Clostridia;o__Lachnospirales;f__Lachnospiraceae;g__Agathobacter;s__Agathobacter rectalis
Cell1518658	SGB4933	15	8827	8871	0.99504	188660	0.7073	GTDB	d__Bacteria;p__Firmicutes_A;c__Clostridia;o__Lachnospirales;f__Lachnospiraceae;g__Agathobacter;s__Agathobacter rectalis
Cell3433236	SGB4933	34	1106	1108	0.998195	13208	0.7073	GTDB	d__Bacteria;p__Firmicutes_A;c__Clostridia;o__Lachnospirales;f__Lachnospiraceae;g__Agathobacter;s__Agathobacter rectalis
Cell825934	SGB4933	8	4633	4638	0.998922	108942	0.7073	GTDB	d__Bacteria;p__Firmicutes_A;c__Clostridia;o__Lachnospirales;f__Lachnospiraceae;g__Agathobacter;s__Agathobacter rectalis
Cell505825	SGB4933	5	3861	3894	0.991525	86277	0.7072	GTDB	d__Bacteria;p__Firmicutes_A;c__Clostridia;o__Lachnospirales;f__Lachnospiraceae;g__Agathobacter;s__Agathobacter rectalis
Cell1006661	SGB4933	10	3677	3686	0.997558	54513	0.7072	GTDB	d__Bacteria;p__Firmicutes_A;c__Clostridia;o__Lachnospirales;f__Lachnospiraceae;g__Agathobacter;s__Agathobacter rectalis
Cell928369	SGB4933	9	316	321	0.984424	5811	0.7071	GTDB	d__Bacteria;p__Firmicutes_A;c__Clostridia;o__Lachnospirales;f__Lachnospiraceae;g__Agathobacter;s__Agathobacter rectalis
Cell518169	SGB4933	5	6917	6969	0.992538	156704	0.7071	GTDB	d__Bacteria;p__Firmicutes_A;c__Clostridia;o__Lachnospirales;f__Lachnospiraceae;g__Agathobacter;s__Agathobacter rectalis
Cell530508	SGB4933	5	4870	4895	0.994893	153894	0.7071	GTDB	d__Bacteria;p__Firmicutes_A;c__Clostridia;o__Lachnospirales;f__Lachnospiraceae;g__Agathobacter;s__Agathobacter rectalis
Cell509816	SGB4933	5	299	300	0.996667	4944	0.7071	GTDB	d__Bacteria;p__Firmicutes_A;c__Clostridia;o__Lachnospirales;f__Lachnospiraceae;g__Agathobacter;s__Agathobacter rectalis
Cell3518765	SGB4933	35	4765	4768	0.999371	73964	0.7071	GTDB	d__Bacteria;p__Firmicutes_A;c__Clostridia;o__Lachnospirales;f__Lachnospiraceae;g__Agathobacter;s__Agathobacter rectalis
Cell928260	SGB4933	9	3595	3619	0.993368	87211	0.707	GTDB	d__Bacteria;p__Firmicutes_A;c__Clostridia;o__Lachnospirales;f__Lachnospiraceae;g__Agathobacter;s__Agathobacter rectalis
Cell822084	SGB4933	8	5347	5381	0.993681	48851	0.707	GTDB	d__Bacteria;p__Firmicutes_A;c__Clostridia;o__Lachnospirales;f__Lachnospiraceae;g__Agathobacter;s__Agathobacter rectalis
Cell1126127	SGB4933	11	12398	12424	0.997907	276636	0.707	GTDB	d__Bacteria;p__Firmicutes_A;c__Clostridia;o__Lachnospirales;f__Lachnospiraceae;g__Agathobacter;s__Agathobacter rectalis
Cell905330	SGB4933	9	2587	2608	0.991948	66886	0.7069	GTDB	d__Bacteria;p__Firmicutes_A;c__Clostridia;o__Lachnospirales;f__Lachnospiraceae;g__Agathobacter;s__Agathobacter rectalis
Cell510562	SGB4933	5	2130	2136	0.997191	45342	0.7069	GTDB	d__Bacteria;p__Firmicutes_A;c__Clostridia;o__Lachnospirales;f__Lachnospiraceae;g__Agathobacter;s__Agathobacter rectalis
Cell709235	SGB4933	7	3523	3538	0.99576	99603	0.7068	GTDB	d__Bacteria;p__Firmicutes_A;c__Clostridia;o__Lachnospirales;f__Lachnospiraceae;g__Agathobacter;s__Agathobacter rectalis
Cell714240	SGB4933	7	1356	1360	0.997059	30905	0.7068	GTDB	d__Bacteria;p__Firmicutes_A;c__Clostridia;o__Lachnospirales;f__Lachnospiraceae;g__Agathobacter;s__Agathobacter rectalis
Cell824952	SGB4933	8	1684	1686	0.998814	68678	0.7068	GTDB	d__Bacteria;p__Firmicutes_A;c__Clostridia;o__Lachnospirales;f__Lachnospiraceae;g__Agathobacter;s__Agathobacter rectalis
Cell2715491	SGB4933	27	860	861	0.998839	13399	0.7068	GTDB	d__Bacteria;p__Firmicutes_A;c__Clostridia;o__Lachnospirales;f__Lachnospiraceae;g__Agathobacter;s__Agathobacter rectalis
Cell829802	SGB4933	8	861	892	0.965247	14316	0.7066	GTDB	d__Bacteria;p__Firmicutes_A;c__Clostridia;o__Lachnospirales;f__Lachnospiraceae;g__Agathobacter;s__Agathobacter rectalis
Cell3301003	SGB4933	33	318	320	0.99375	15432	0.7066	GTDB	d__Bacteria;p__Firmicutes_A;c__Clostridia;o__Lachnospirales;f__Lachnospiraceae;g__Agathobacter;s__Agathobacter rectalis
Cell506617	SGB4933	5	2797	2806	0.996793	73929	0.7066	GTDB	d__Bacteria;p__Firmicutes_A;c__Clostridia;o__Lachnospirales;f__Lachnospiraceae;g__Agathobacter;s__Agathobacter rectalis
Cell809139	SGB4933	8	3787	3807	0.994747	48412	0.7065	GTDB	d__Bacteria;p__Firmicutes_A;c__Clostridia;o__Lachnospirales;f__Lachnospiraceae;g__Agathobacter;s__Agathobacter rectalis
Cell714827	SGB4933	7	917	920	0.996739	18648	0.7063	GTDB	d__Bacteria;p__Firmicutes_A;c__Clostridia;o__Lachnospirales;f__Lachnospiraceae;g__Agathobacter;s__Agathobacter rectalis
Cell2708399	SGB4933	27	1704	1707	0.998243	26051	0.7063	GTDB	d__Bacteria;p__Firmicutes_A;c__Clostridia;o__Lachnospirales;f__Lachnospiraceae;g__Agathobacter;s__Agathobacter rectalis
Cell1108408	SGB4933	11	1873	1885	0.993634	54543	0.7062	GTDB	d__Bacteria;p__Firmicutes_A;c__Clostridia;o__Lachnospirales;f__Lachnospiraceae;g__Agathobacter;s__Agathobacter rectalis
Cell731733	SGB4933	7	2074	2082	0.996158	43453	0.7062	GTDB	d__Bacteria;p__Firmicutes_A;c__Clostridia;o__Lachnospirales;f__Lachnospiraceae;g__Agathobacter;s__Agathobacter rectalis
Cell3519914	SGB4933	35	1898	1905	0.996325	41920	0.7062	GTDB	d__Bacteria;p__Firmicutes_A;c__Clostridia;o__Lachnospirales;f__Lachnospiraceae;g__Agathobacter;s__Agathobacter rectalis
Cell3300525	SGB4933	33	973	985	0.987817	29350	0.7061	GTDB	d__Bacteria;p__Firmicutes_A;c__Clostridia;o__Lachnospirales;f__Lachnospiraceae;g__Agathobacter;s__Agathobacter rectalis
Cell530918	SGB4933	5	7112	7140	0.996078	219934	0.7061	GTDB	d__Bacteria;p__Firmicutes_A;c__Clostridia;o__Lachnospirales;f__Lachnospiraceae;g__Agathobacter;s__Agathobacter rectalis
Cell2709848	SGB4933	27	3245	3257	0.996316	73563	0.7061	GTDB	d__Bacteria;p__Firmicutes_A;c__Clostridia;o__Lachnospirales;f__Lachnospiraceae;g__Agathobacter;s__Agathobacter rectalis
Cell828669	SGB4933	8	4724	4746	0.995365	92045	0.706	GTDB	d__Bacteria;p__Firmicutes_A;c__Clostridia;o__Lachnospirales;f__Lachnospiraceae;g__Agathobacter;s__Agathobacter rectalis
Cell1530995	SGB4933	15	4686	4699	0.997233	107591	0.706	GTDB	d__Bacteria;p__Firmicutes_A;c__Clostridia;o__Lachnospirales;f__Lachnospiraceae;g__Agathobacter;s__Agathobacter rectalis
Cell1404118	SGB4933	14	6079	6095	0.997375	121645	0.706	GTDB	d__Bacteria;p__Firmicutes_A;c__Clostridia;o__Lachnospirales;f__Lachnospiraceae;g__Agathobacter;s__Agathobacter rectalis
Cell3527381	SGB4933	35	1244	1246	0.998395	68856	0.706	GTDB	d__Bacteria;p__Firmicutes_A;c__Clostridia;o__Lachnospirales;f__Lachnospiraceae;g__Agathobacter;s__Agathobacter rectalis
Cell726289	SGB4933	7	2291	2294	0.998692	46759	0.706	GTDB	d__Bacteria;p__Firmicutes_A;c__Clostridia;o__Lachnospirales;f__Lachnospiraceae;g__Agathobacter;s__Agathobacter rectalis
Cell816676	SGB4933	8	2862	2900	0.986897	97071	0.7059	GTDB	d__Bacteria;p__Firmicutes_A;c__Clostridia;o__Lachnospirales;f__Lachnospiraceae;g__Agathobacter;s__Agathobacter rectalis
Cell1423870	SGB4933	14	2261	2265	0.998234	37830	0.7059	GTDB	d__Bacteria;p__Firmicutes_A;c__Clostridia;o__Lachnospirales;f__Lachnospiraceae;g__Agathobacter;s__Agathobacter rectalis
Cell823804	SGB4933	8	5024	5050	0.994851	106757	0.7058	GTDB	d__Bacteria;p__Firmicutes_A;c__Clostridia;o__Lachnospirales;f__Lachnospiraceae;g__Agathobacter;s__Agathobacter rectalis
Cell3304832	SGB4933	33	4354	4367	0.997023	101774	0.7058	GTDB	d__Bacteria;p__Firmicutes_A;c__Clostridia;o__Lachnospirales;f__Lachnospiraceae;g__Agathobacter;s__Agathobacter rectalis
Cell508873	SGB4933	5	6874	6922	0.993066	218351	0.7057	GTDB	d__Bacteria;p__Firmicutes_A;c__Clostridia;o__Lachnospirales;f__Lachnospiraceae;g__Agathobacter;s__Agathobacter rectalis
Cell719051	SGB4933	7	3276	3288	0.99635	54617	0.7057	GTDB	d__Bacteria;p__Firmicutes_A;c__Clostridia;o__Lachnospirales;f__Lachnospiraceae;g__Agathobacter;s__Agathobacter rectalis
Cell921422	SGB4933	9	2421	2428	0.997117	35057	0.7057	GTDB	d__Bacteria;p__Firmicutes_A;c__Clostridia;o__Lachnospirales;f__Lachnospiraceae;g__Agathobacter;s__Agathobacter rectalis
Cell513444	SGB4933	5	9466	9477	0.998839	170744	0.7057	GTDB	d__Bacteria;p__Firmicutes_A;c__Clostridia;o__Lachnospirales;f__Lachnospiraceae;g__Agathobacter;s__Agathobacter rectalis
Cell706808	SGB4933	7	128	134	0.955224	3475	0.7056	GTDB	d__Bacteria;p__Firmicutes_A;c__Clostridia;o__Lachnospirales;f__Lachnospiraceae;g__Agathobacter;s__Agathobacter rectalis
Cell720011	SGB4933	7	726	754	0.962865	57980	0.7056	GTDB	d__Bacteria;p__Firmicutes_A;c__Clostridia;o__Lachnospirales;f__Lachnospiraceae;g__Agathobacter;s__Agathobacter rectalis
Cell1432792	SGB4933	14	348	355	0.980282	14461	0.7056	GTDB	d__Bacteria;p__Firmicutes_A;c__Clostridia;o__Lachnospirales;f__Lachnospiraceae;g__Agathobacter;s__Agathobacter rectalis
Cell523881	SGB4933	5	3953	3965	0.996974	78385	0.7056	GTDB	d__Bacteria;p__Firmicutes_A;c__Clostridia;o__Lachnospirales;f__Lachnospiraceae;g__Agathobacter;s__Agathobacter rectalis
Cell831987	SGB4933	8	2370	2401	0.987089	61097	0.7055	GTDB	d__Bacteria;p__Firmicutes_A;c__Clostridia;o__Lachnospirales;f__Lachnospiraceae;g__Agathobacter;s__Agathobacter rectalis
Cell1506496	SGB4933	15	147	148	0.993243	1698	0.7055	GTDB	d__Bacteria;p__Firmicutes_A;c__Clostridia;o__Lachnospirales;f__Lachnospiraceae;g__Agathobacter;s__Agathobacter rectalis
Cell823837	SGB4933	8	4281	4292	0.997437	90608	0.7055	GTDB	d__Bacteria;p__Firmicutes_A;c__Clostridia;o__Lachnospirales;f__Lachnospiraceae;g__Agathobacter;s__Agathobacter rectalis
Cell714748	SGB4933	7	2412	2416	0.998344	44532	0.7055	GTDB	d__Bacteria;p__Firmicutes_A;c__Clostridia;o__Lachnospirales;f__Lachnospiraceae;g__Agathobacter;s__Agathobacter rectalis
Cell809522	SGB4933	8	2206	2275	0.96967	69631	0.7053	GTDB	d__Bacteria;p__Firmicutes_A;c__Clostridia;o__Lachnospirales;f__Lachnospiraceae;g__Agathobacter;s__Agathobacter rectalis
Cell929507	SGB4933	9	926	936	0.989316	18385	0.7052	GTDB	d__Bacteria;p__Firmicutes_A;c__Clostridia;o__Lachnospirales;f__Lachnospiraceae;g__Agathobacter;s__Agathobacter rectalis
Cell1533086	SGB4933	15	403	410	0.982927	11029	0.7051	GTDB	d__Bacteria;p__Firmicutes_A;c__Clostridia;o__Lachnospirales;f__Lachnospiraceae;g__Agathobacter;s__Agathobacter rectalis
Cell530392	SGB4933	5	1169	1178	0.99236	40546	0.7051	GTDB	d__Bacteria;p__Firmicutes_A;c__Clostridia;o__Lachnospirales;f__Lachnospiraceae;g__Agathobacter;s__Agathobacter rectalis
Cell1503311	SGB4933	15	949	956	0.992678	13196	0.7051	GTDB	d__Bacteria;p__Firmicutes_A;c__Clostridia;o__Lachnospirales;f__Lachnospiraceae;g__Agathobacter;s__Agathobacter rectalis
Cell1428920	SGB4933	14	3311	3333	0.993399	67494	0.7051	GTDB	d__Bacteria;p__Firmicutes_A;c__Clostridia;o__Lachnospirales;f__Lachnospiraceae;g__Agathobacter;s__Agathobacter rectalis
Cell728078	SGB4933	7	2333	2410	0.96805	54727	0.705	GTDB	d__Bacteria;p__Firmicutes_A;c__Clostridia;o__Lachnospirales;f__Lachnospiraceae;g__Agathobacter;s__Agathobacter rectalis
Cell525883	SGB4933	5	4620	4625	0.998919	101057	0.705	GTDB	d__Bacteria;p__Firmicutes_A;c__Clostridia;o__Lachnospirales;f__Lachnospiraceae;g__Agathobacter;s__Agathobacter rectalis
Cell1207313	SGB4933	12	1862	1912	0.973849	48048	0.7049	GTDB	d__Bacteria;p__Firmicutes_A;c__Clostridia;o__Lachnospirales;f__Lachnospiraceae;g__Agathobacter;s__Agathobacter rectalis
Cell910701	SGB4933	9	2558	2579	0.991857	40081	0.7049	GTDB	d__Bacteria;p__Firmicutes_A;c__Clostridia;o__Lachnospirales;f__Lachnospiraceae;g__Agathobacter;s__Agathobacter rectalis
Cell3504906	SGB4933	35	1741	1746	0.997136	51160	0.7048	GTDB	d__Bacteria;p__Firmicutes_A;c__Clostridia;o__Lachnospirales;f__Lachnospiraceae;g__Agathobacter;s__Agathobacter rectalis
Cell910370	SGB4933	9	734	752	0.976064	31576	0.7047	GTDB	d__Bacteria;p__Firmicutes_A;c__Clostridia;o__Lachnospirales;f__Lachnospiraceae;g__Agathobacter;s__Agathobacter rectalis
Cell714899	SGB4933	7	1550	1565	0.990415	34797	0.7046	GTDB	d__Bacteria;p__Firmicutes_A;c__Clostridia;o__Lachnospirales;f__Lachnospiraceae;g__Agathobacter;s__Agathobacter rectalis
Cell1532758	SGB4933	15	7259	7293	0.995338	179818	0.7046	GTDB	d__Bacteria;p__Firmicutes_A;c__Clostridia;o__Lachnospirales;f__Lachnospiraceae;g__Agathobacter;s__Agathobacter rectalis
Cell715113	SGB4933	7	666	669	0.995516	16458	0.7046	GTDB	d__Bacteria;p__Firmicutes_A;c__Clostridia;o__Lachnospirales;f__Lachnospiraceae;g__Agathobacter;s__Agathobacter rectalis
Cell1031997	SGB4933	10	3753	3768	0.996019	81118	0.7046	GTDB	d__Bacteria;p__Firmicutes_A;c__Clostridia;o__Lachnospirales;f__Lachnospiraceae;g__Agathobacter;s__Agathobacter rectalis
Cell828200	SGB4933	8	2760	2766	0.997831	91533	0.7046	GTDB	d__Bacteria;p__Firmicutes_A;c__Clostridia;o__Lachnospirales;f__Lachnospiraceae;g__Agathobacter;s__Agathobacter rectalis
Cell3509555	SGB4933	35	3190	3195	0.998435	99212	0.7046	GTDB	d__Bacteria;p__Firmicutes_A;c__Clostridia;o__Lachnospirales;f__Lachnospiraceae;g__Agathobacter;s__Agathobacter rectalis
Cell528538	SGB4933	5	16193	16205	0.999259	187135	0.7046	GTDB	d__Bacteria;p__Firmicutes_A;c__Clostridia;o__Lachnospirales;f__Lachnospiraceae;g__Agathobacter;s__Agathobacter rectalis
Cell534481	SGB4933	5	177	177	1	4658	0.7046	GTDB	d__Bacteria;p__Firmicutes_A;c__Clostridia;o__Lachnospirales;f__Lachnospiraceae;g__Agathobacter;s__Agathobacter rectalis
Cell803652	SGB4933	8	821	831	0.987966	19373	0.7045	GTDB	d__Bacteria;p__Firmicutes_A;c__Clostridia;o__Lachnospirales;f__Lachnospiraceae;g__Agathobacter;s__Agathobacter rectalis
Cell1503199	SGB4933	15	179	181	0.98895	2589	0.7045	GTDB	d__Bacteria;p__Firmicutes_A;c__Clostridia;o__Lachnospirales;f__Lachnospiraceae;g__Agathobacter;s__Agathobacter rectalis
Cell3327664	SGB4933	33	1249	1265	0.987352	90218	0.7044	GTDB	d__Bacteria;p__Firmicutes_A;c__Clostridia;o__Lachnospirales;f__Lachnospiraceae;g__Agathobacter;s__Agathobacter rectalis
Cell915031	SGB4933	9	562	567	0.991182	6841	0.7044	GTDB	d__Bacteria;p__Firmicutes_A;c__Clostridia;o__Lachnospirales;f__Lachnospiraceae;g__Agathobacter;s__Agathobacter rectalis
Cell1400525	SGB4933	14	2932	2937	0.998298	65245	0.7044	GTDB	d__Bacteria;p__Firmicutes_A;c__Clostridia;o__Lachnospirales;f__Lachnospiraceae;g__Agathobacter;s__Agathobacter rectalis
Cell507235	SGB4933	5	3817	3823	0.998431	115660	0.7044	GTDB	d__Bacteria;p__Firmicutes_A;c__Clostridia;o__Lachnospirales;f__Lachnospiraceae;g__Agathobacter;s__Agathobacter rectalis
Cell506029	SGB4933	5	6675	6679	0.999401	106100	0.7043	GTDB	d__Bacteria;p__Firmicutes_A;c__Clostridia;o__Lachnospirales;f__Lachnospiraceae;g__Agathobacter;s__Agathobacter rectalis
Cell711828	SGB4933	7	1754	1781	0.98484	14765	0.7041	GTDB	d__Bacteria;p__Firmicutes_A;c__Clostridia;o__Lachnospirales;f__Lachnospiraceae;g__Agathobacter;s__Agathobacter rectalis
Cell911486	SGB4933	9	160	161	0.993789	3085	0.7041	GTDB	d__Bacteria;p__Firmicutes_A;c__Clostridia;o__Lachnospirales;f__Lachnospiraceae;g__Agathobacter;s__Agathobacter rectalis
Cell526342	SGB4933	5	10493	10506	0.998763	207273	0.7041	GTDB	d__Bacteria;p__Firmicutes_A;c__Clostridia;o__Lachnospirales;f__Lachnospiraceae;g__Agathobacter;s__Agathobacter rectalis
Cell3417966	SGB4933	34	290	294	0.986395	4504	0.704	GTDB	d__Bacteria;p__Firmicutes_A;c__Clostridia;o__Lachnospirales;f__Lachnospiraceae;g__Agathobacter;s__Agathobacter rectalis
Cell927659	SGB4933	9	2487	2494	0.997193	52429	0.704	GTDB	d__Bacteria;p__Firmicutes_A;c__Clostridia;o__Lachnospirales;f__Lachnospiraceae;g__Agathobacter;s__Agathobacter rectalis
Cell900306	SGB4933	9	475	481	0.987526	7153	0.7039	GTDB	d__Bacteria;p__Firmicutes_A;c__Clostridia;o__Lachnospirales;f__Lachnospiraceae;g__Agathobacter;s__Agathobacter rectalis
Cell829147	SGB4933	8	4010	4033	0.994297	66696	0.7039	GTDB	d__Bacteria;p__Firmicutes_A;c__Clostridia;o__Lachnospirales;f__Lachnospiraceae;g__Agathobacter;s__Agathobacter rectalis
Cell1224766	SGB4933	12	385	393	0.979644	25257	0.7038	GTDB	d__Bacteria;p__Firmicutes_A;c__Clostridia;o__Lachnospirales;f__Lachnospiraceae;g__Agathobacter;s__Agathobacter rectalis
Cell1412183	SGB4933	14	751	751	1	16226	0.7038	GTDB	d__Bacteria;p__Firmicutes_A;c__Clostridia;o__Lachnospirales;f__Lachnospiraceae;g__Agathobacter;s__Agathobacter rectalis
Cell1032236	SGB4933	10	136	145	0.937931	80906	0.7036	GTDB	d__Bacteria;p__Firmicutes_A;c__Clostridia;o__Lachnospirales;f__Lachnospiraceae;g__Agathobacter;s__Agathobacter rectalis
Cell1205833	SGB4933	12	4624	4695	0.984878	154383	0.7036	GTDB	d__Bacteria;p__Firmicutes_A;c__Clostridia;o__Lachnospirales;f__Lachnospiraceae;g__Agathobacter;s__Agathobacter rectalis
Cell826778	SGB4933	8	404	406	0.995074	12528	0.7036	GTDB	d__Bacteria;p__Firmicutes_A;c__Clostridia;o__Lachnospirales;f__Lachnospiraceae;g__Agathobacter;s__Agathobacter rectalis
Cell1414024	SGB4933	14	2813	2820	0.997518	48701	0.7036	GTDB	d__Bacteria;p__Firmicutes_A;c__Clostridia;o__Lachnospirales;f__Lachnospiraceae;g__Agathobacter;s__Agathobacter rectalis
Cell1503189	SGB4933	15	295	301	0.980066	4212	0.7035	GTDB	d__Bacteria;p__Firmicutes_A;c__Clostridia;o__Lachnospirales;f__Lachnospiraceae;g__Agathobacter;s__Agathobacter rectalis
Cell1405147	SGB4933	14	2667	2684	0.993666	57060	0.7035	GTDB	d__Bacteria;p__Firmicutes_A;c__Clostridia;o__Lachnospirales;f__Lachnospiraceae;g__Agathobacter;s__Agathobacter rectalis
Cell1213025	SGB4933	12	1152	1159	0.99396	21073	0.7035	GTDB	d__Bacteria;p__Firmicutes_A;c__Clostridia;o__Lachnospirales;f__Lachnospiraceae;g__Agathobacter;s__Agathobacter rectalis
Cell912497	SGB4933	9	281	282	0.996454	4847	0.7035	GTDB	d__Bacteria;p__Firmicutes_A;c__Clostridia;o__Lachnospirales;f__Lachnospiraceae;g__Agathobacter;s__Agathobacter rectalis
Cell3303450	SGB4933	33	4781	4793	0.997496	134018	0.7035	GTDB	d__Bacteria;p__Firmicutes_A;c__Clostridia;o__Lachnospirales;f__Lachnospiraceae;g__Agathobacter;s__Agathobacter rectalis
Cell1533798	SGB4933	15	552	560	0.985714	10651	0.7034	GTDB	d__Bacteria;p__Firmicutes_A;c__Clostridia;o__Lachnospirales;f__Lachnospiraceae;g__Agathobacter;s__Agathobacter rectalis
Cell2705753	SGB4933	27	626	635	0.985827	17098	0.7034	GTDB	d__Bacteria;p__Firmicutes_A;c__Clostridia;o__Lachnospirales;f__Lachnospiraceae;g__Agathobacter;s__Agathobacter rectalis
Cell2711981	SGB4933	27	1853	1870	0.990909	47376	0.7034	GTDB	d__Bacteria;p__Firmicutes_A;c__Clostridia;o__Lachnospirales;f__Lachnospiraceae;g__Agathobacter;s__Agathobacter rectalis
Cell2711023	SGB4933	27	558	561	0.994652	25997	0.7034	GTDB	d__Bacteria;p__Firmicutes_A;c__Clostridia;o__Lachnospirales;f__Lachnospiraceae;g__Agathobacter;s__Agathobacter rectalis
Cell1118608	SGB4933	11	755	757	0.997358	11202	0.7034	GTDB	d__Bacteria;p__Firmicutes_A;c__Clostridia;o__Lachnospirales;f__Lachnospiraceae;g__Agathobacter;s__Agathobacter rectalis
Cell1031936	SGB4933	10	1266	1282	0.98752	21180	0.7033	GTDB	d__Bacteria;p__Firmicutes_A;c__Clostridia;o__Lachnospirales;f__Lachnospiraceae;g__Agathobacter;s__Agathobacter rectalis
Cell829806	SGB4933	8	1034	1041	0.993276	23171	0.7033	GTDB	d__Bacteria;p__Firmicutes_A;c__Clostridia;o__Lachnospirales;f__Lachnospiraceae;g__Agathobacter;s__Agathobacter rectalis
Cell927908	SGB4933	9	1981	2010	0.985572	46111	0.7032	GTDB	d__Bacteria;p__Firmicutes_A;c__Clostridia;o__Lachnospirales;f__Lachnospiraceae;g__Agathobacter;s__Agathobacter rectalis
Cell730628	SGB4933	7	367	372	0.986559	6028	0.7032	GTDB	d__Bacteria;p__Firmicutes_A;c__Clostridia;o__Lachnospirales;f__Lachnospiraceae;g__Agathobacter;s__Agathobacter rectalis
Cell930633	SGB4933	9	1790	1900	0.942105	63950	0.7031	GTDB	d__Bacteria;p__Firmicutes_A;c__Clostridia;o__Lachnospirales;f__Lachnospiraceae;g__Agathobacter;s__Agathobacter rectalis
Cell531235	SGB4933	5	1617	1626	0.994465	39253	0.7031	GTDB	d__Bacteria;p__Firmicutes_A;c__Clostridia;o__Lachnospirales;f__Lachnospiraceae;g__Agathobacter;s__Agathobacter rectalis
Cell1516796	SGB4933	15	1121	1127	0.994676	37304	0.7031	GTDB	d__Bacteria;p__Firmicutes_A;c__Clostridia;o__Lachnospirales;f__Lachnospiraceae;g__Agathobacter;s__Agathobacter rectalis
Cell534864	SGB4933	5	3936	3967	0.992186	75595	0.703	GTDB	d__Bacteria;p__Firmicutes_A;c__Clostridia;o__Lachnospirales;f__Lachnospiraceae;g__Agathobacter;s__Agathobacter rectalis
Cell516384	SGB4933	5	11026	11092	0.99405	159201	0.703	GTDB	d__Bacteria;p__Firmicutes_A;c__Clostridia;o__Lachnospirales;f__Lachnospiraceae;g__Agathobacter;s__Agathobacter rectalis
Cell1026749	SGB4933	10	1197	1204	0.994186	37183	0.703	GTDB	d__Bacteria;p__Firmicutes_A;c__Clostridia;o__Lachnospirales;f__Lachnospiraceae;g__Agathobacter;s__Agathobacter rectalis
Cell1121654	SGB4933	11	2466	2472	0.997573	31721	0.703	GTDB	d__Bacteria;p__Firmicutes_A;c__Clostridia;o__Lachnospirales;f__Lachnospiraceae;g__Agathobacter;s__Agathobacter rectalis
Cell1224800	SGB4933	12	3479	3733	0.931958	79824	0.7028	GTDB	d__Bacteria;p__Firmicutes_A;c__Clostridia;o__Lachnospirales;f__Lachnospiraceae;g__Agathobacter;s__Agathobacter rectalis
Cell819410	SGB4933	8	1505	1548	0.972222	41017	0.7028	GTDB	d__Bacteria;p__Firmicutes_A;c__Clostridia;o__Lachnospirales;f__Lachnospiraceae;g__Agathobacter;s__Agathobacter rectalis
Cell714889	SGB4933	7	351	360	0.975	7200	0.7028	GTDB	d__Bacteria;p__Firmicutes_A;c__Clostridia;o__Lachnospirales;f__Lachnospiraceae;g__Agathobacter;s__Agathobacter rectalis
Cell1507990	SGB4933	15	155	157	0.987261	4791	0.7028	GTDB	d__Bacteria;p__Firmicutes_A;c__Clostridia;o__Lachnospirales;f__Lachnospiraceae;g__Agathobacter;s__Agathobacter rectalis
Cell2707802	SGB4933	27	662	669	0.989537	16149	0.7028	GTDB	d__Bacteria;p__Firmicutes_A;c__Clostridia;o__Lachnospirales;f__Lachnospiraceae;g__Agathobacter;s__Agathobacter rectalis
Cell809488	SGB4933	8	2146	2165	0.991224	42635	0.7028	GTDB	d__Bacteria;p__Firmicutes_A;c__Clostridia;o__Lachnospirales;f__Lachnospiraceae;g__Agathobacter;s__Agathobacter rectalis
Cell933835	SGB4933	9	2208	2224	0.992806	43079	0.7028	GTDB	d__Bacteria;p__Firmicutes_A;c__Clostridia;o__Lachnospirales;f__Lachnospiraceae;g__Agathobacter;s__Agathobacter rectalis
Cell3534066	SGB4933	35	858	864	0.993056	28162	0.7028	GTDB	d__Bacteria;p__Firmicutes_A;c__Clostridia;o__Lachnospirales;f__Lachnospiraceae;g__Agathobacter;s__Agathobacter rectalis
Cell1021799	SGB4933	10	4032	4046	0.99654	100082	0.7028	GTDB	d__Bacteria;p__Firmicutes_A;c__Clostridia;o__Lachnospirales;f__Lachnospiraceae;g__Agathobacter;s__Agathobacter rectalis
Cell1421760	SGB4933	14	4701	4717	0.996608	109973	0.7028	GTDB	d__Bacteria;p__Firmicutes_A;c__Clostridia;o__Lachnospirales;f__Lachnospiraceae;g__Agathobacter;s__Agathobacter rectalis
Cell718304	SGB4933	7	411	415	0.990361	10855	0.7027	GTDB	d__Bacteria;p__Firmicutes_A;c__Clostridia;o__Lachnospirales;f__Lachnospiraceae;g__Agathobacter;s__Agathobacter rectalis
Cell914098	SGB4933	9	1957	1969	0.993906	43743	0.7027	GTDB	d__Bacteria;p__Firmicutes_A;c__Clostridia;o__Lachnospirales;f__Lachnospiraceae;g__Agathobacter;s__Agathobacter rectalis
Cell513354	SGB4933	5	3946	3966	0.994957	170946	0.7027	GTDB	d__Bacteria;p__Firmicutes_A;c__Clostridia;o__Lachnospirales;f__Lachnospiraceae;g__Agathobacter;s__Agathobacter rectalis
Cell907636	SGB4933	9	2719	2731	0.995606	66032	0.7027	GTDB	d__Bacteria;p__Firmicutes_A;c__Clostridia;o__Lachnospirales;f__Lachnospiraceae;g__Agathobacter;s__Agathobacter rectalis
Cell2732397	SGB4933	27	2419	2425	0.997526	47627	0.7027	GTDB	d__Bacteria;p__Firmicutes_A;c__Clostridia;o__Lachnospirales;f__Lachnospiraceae;g__Agathobacter;s__Agathobacter rectalis
Cell827587	SGB4933	8	2413	2426	0.994641	57892	0.7026	GTDB	d__Bacteria;p__Firmicutes_A;c__Clostridia;o__Lachnospirales;f__Lachnospiraceae;g__Agathobacter;s__Agathobacter rectalis
Cell809375	SGB4933	8	4439	4442	0.999325	56913	0.7026	GTDB	d__Bacteria;p__Firmicutes_A;c__Clostridia;o__Lachnospirales;f__Lachnospiraceae;g__Agathobacter;s__Agathobacter rectalis
Cell801270	SGB4933	8	424	436	0.972477	9775	0.7025	GTDB	d__Bacteria;p__Firmicutes_A;c__Clostridia;o__Lachnospirales;f__Lachnospiraceae;g__Agathobacter;s__Agathobacter rectalis
Cell723574	SGB4933	7	1627	1651	0.985463	35979	0.7025	GTDB	d__Bacteria;p__Firmicutes_A;c__Clostridia;o__Lachnospirales;f__Lachnospiraceae;g__Agathobacter;s__Agathobacter rectalis
Cell825968	SGB4933	8	670	673	0.995542	23903	0.7024	GTDB	d__Bacteria;p__Firmicutes_A;c__Clostridia;o__Lachnospirales;f__Lachnospiraceae;g__Agathobacter;s__Agathobacter rectalis
Cell527343	SGB4933	5	9874	9918	0.995564	142441	0.7024	GTDB	d__Bacteria;p__Firmicutes_A;c__Clostridia;o__Lachnospirales;f__Lachnospiraceae;g__Agathobacter;s__Agathobacter rectalis
Cell515095	SGB4933	5	9608	9613	0.99948	171942	0.7024	GTDB	d__Bacteria;p__Firmicutes_A;c__Clostridia;o__Lachnospirales;f__Lachnospiraceae;g__Agathobacter;s__Agathobacter rectalis
Cell524787	SGB4933	5	6569	6602	0.995002	200839	0.7023	GTDB	d__Bacteria;p__Firmicutes_A;c__Clostridia;o__Lachnospirales;f__Lachnospiraceae;g__Agathobacter;s__Agathobacter rectalis
Cell1225206	SGB4933	12	2874	2882	0.997224	60136	0.7023	GTDB	d__Bacteria;p__Firmicutes_A;c__Clostridia;o__Lachnospirales;f__Lachnospiraceae;g__Agathobacter;s__Agathobacter rectalis
Cell1218611	SGB4933	12	877	884	0.992081	23369	0.7022	GTDB	d__Bacteria;p__Firmicutes_A;c__Clostridia;o__Lachnospirales;f__Lachnospiraceae;g__Agathobacter;s__Agathobacter rectalis
Cell1417039	SGB4933	14	2397	2410	0.994606	50432	0.7022	GTDB	d__Bacteria;p__Firmicutes_A;c__Clostridia;o__Lachnospirales;f__Lachnospiraceae;g__Agathobacter;s__Agathobacter rectalis
Cell1109655	SGB4933	11	3725	3735	0.997323	60787	0.7022	GTDB	d__Bacteria;p__Firmicutes_A;c__Clostridia;o__Lachnospirales;f__Lachnospiraceae;g__Agathobacter;s__Agathobacter rectalis
Cell811125	SGB4933	8	1594	1598	0.997497	50902	0.7022	GTDB	d__Bacteria;p__Firmicutes_A;c__Clostridia;o__Lachnospirales;f__Lachnospiraceae;g__Agathobacter;s__Agathobacter rectalis
Cell702434	SGB4933	7	1234	1245	0.991165	24629	0.7021	GTDB	d__Bacteria;p__Firmicutes_A;c__Clostridia;o__Lachnospirales;f__Lachnospiraceae;g__Agathobacter;s__Agathobacter rectalis
Cell3504672	SGB4933	35	3796	3828	0.991641	115936	0.7021	GTDB	d__Bacteria;p__Firmicutes_A;c__Clostridia;o__Lachnospirales;f__Lachnospiraceae;g__Agathobacter;s__Agathobacter rectalis
Cell701406	SGB4933	7	4020	4034	0.996529	95480	0.7021	GTDB	d__Bacteria;p__Firmicutes_A;c__Clostridia;o__Lachnospirales;f__Lachnospiraceae;g__Agathobacter;s__Agathobacter rectalis
Cell1209721	SGB4933	12	118	123	0.95935	1812	0.702	GTDB	d__Bacteria;p__Firmicutes_A;c__Clostridia;o__Lachnospirales;f__Lachnospiraceae;g__Agathobacter;s__Agathobacter rectalis
Cell1201163	SGB4933	12	2061	2092	0.985182	24463	0.702	GTDB	d__Bacteria;p__Firmicutes_A;c__Clostridia;o__Lachnospirales;f__Lachnospiraceae;g__Agathobacter;s__Agathobacter rectalis
Cell526893	SGB4933	5	121	125	0.968	2592	0.7018	GTDB	d__Bacteria;p__Firmicutes_A;c__Clostridia;o__Lachnospirales;f__Lachnospiraceae;g__Agathobacter;s__Agathobacter rectalis
Cell1028812	SGB4933	10	1776	1781	0.997193	41723	0.7018	GTDB	d__Bacteria;p__Firmicutes_A;c__Clostridia;o__Lachnospirales;f__Lachnospiraceae;g__Agathobacter;s__Agathobacter rectalis
Cell701211	SGB4933	7	1669	1670	0.999401	22628	0.7018	GTDB	d__Bacteria;p__Firmicutes_A;c__Clostridia;o__Lachnospirales;f__Lachnospiraceae;g__Agathobacter;s__Agathobacter rectalis
Cell514002	SGB4933	5	105	111	0.945946	1569	0.7017	GTDB	d__Bacteria;p__Firmicutes_A;c__Clostridia;o__Lachnospirales;f__Lachnospiraceae;g__Agathobacter;s__Agathobacter rectalis
Cell922127	SGB4933	9	703	711	0.988748	16211	0.7017	GTDB	d__Bacteria;p__Firmicutes_A;c__Clostridia;o__Lachnospirales;f__Lachnospiraceae;g__Agathobacter;s__Agathobacter rectalis
Cell1435936	SGB4933	14	3649	3650	0.999726	69141	0.7017	GTDB	d__Bacteria;p__Firmicutes_A;c__Clostridia;o__Lachnospirales;f__Lachnospiraceae;g__Agathobacter;s__Agathobacter rectalis
Cell926206	SGB4933	9	401	403	0.995037	4819	0.7016	GTDB	d__Bacteria;p__Firmicutes_A;c__Clostridia;o__Lachnospirales;f__Lachnospiraceae;g__Agathobacter;s__Agathobacter rectalis
Cell1229081	SGB4933	12	3699	3713	0.996229	54943	0.7016	GTDB	d__Bacteria;p__Firmicutes_A;c__Clostridia;o__Lachnospirales;f__Lachnospiraceae;g__Agathobacter;s__Agathobacter rectalis
Cell805981	SGB4933	8	5753	5768	0.997399	122544	0.7016	GTDB	d__Bacteria;p__Firmicutes_A;c__Clostridia;o__Lachnospirales;f__Lachnospiraceae;g__Agathobacter;s__Agathobacter rectalis
Cell2728451	SGB4933	27	615	622	0.988746	12066	0.7015	GTDB	d__Bacteria;p__Firmicutes_A;c__Clostridia;o__Lachnospirales;f__Lachnospiraceae;g__Agathobacter;s__Agathobacter rectalis
Cell903447	SGB4933	9	4637	4662	0.994637	83931	0.7015	GTDB	d__Bacteria;p__Firmicutes_A;c__Clostridia;o__Lachnospirales;f__Lachnospiraceae;g__Agathobacter;s__Agathobacter rectalis
Cell2706854	SGB4933	27	2477	2484	0.997182	40060	0.7014	GTDB	d__Bacteria;p__Firmicutes_A;c__Clostridia;o__Lachnospirales;f__Lachnospiraceae;g__Agathobacter;s__Agathobacter rectalis
Cell533150	SGB4933	5	2807	2837	0.989425	76833	0.7013	GTDB	d__Bacteria;p__Firmicutes_A;c__Clostridia;o__Lachnospirales;f__Lachnospiraceae;g__Agathobacter;s__Agathobacter rectalis
Cell921980	SGB4933	9	2733	2759	0.990576	89778	0.7013	GTDB	d__Bacteria;p__Firmicutes_A;c__Clostridia;o__Lachnospirales;f__Lachnospiraceae;g__Agathobacter;s__Agathobacter rectalis
Cell503846	SGB4933	5	1522	1526	0.997379	36721	0.7013	GTDB	d__Bacteria;p__Firmicutes_A;c__Clostridia;o__Lachnospirales;f__Lachnospiraceae;g__Agathobacter;s__Agathobacter rectalis
Cell1100087	SGB4933	11	126	126	1	2163	0.7013	GTDB	d__Bacteria;p__Firmicutes_A;c__Clostridia;o__Lachnospirales;f__Lachnospiraceae;g__Agathobacter;s__Agathobacter rectalis
Cell3529794	SGB4933	35	1419	1436	0.988162	24054	0.7012	GTDB	d__Bacteria;p__Firmicutes_A;c__Clostridia;o__Lachnospirales;f__Lachnospiraceae;g__Agathobacter;s__Agathobacter rectalis
Cell2731176	SGB4933	27	994	1000	0.994	17417	0.7012	GTDB	d__Bacteria;p__Firmicutes_A;c__Clostridia;o__Lachnospirales;f__Lachnospiraceae;g__Agathobacter;s__Agathobacter rectalis
Cell1119234	SGB4933	11	1107	1111	0.9964	28143	0.7012	GTDB	d__Bacteria;p__Firmicutes_A;c__Clostridia;o__Lachnospirales;f__Lachnospiraceae;g__Agathobacter;s__Agathobacter rectalis
Cell501493	SGB4933	5	4768	4776	0.998325	80357	0.7012	GTDB	d__Bacteria;p__Firmicutes_A;c__Clostridia;o__Lachnospirales;f__Lachnospiraceae;g__Agathobacter;s__Agathobacter rectalis
Cell530976	SGB4933	5	6302	6319	0.99731	157921	0.7011	GTDB	d__Bacteria;p__Firmicutes_A;c__Clostridia;o__Lachnospirales;f__Lachnospiraceae;g__Agathobacter;s__Agathobacter rectalis
Cell730831	SGB4933	7	7336	7358	0.99701	171864	0.701	GTDB	d__Bacteria;p__Firmicutes_A;c__Clostridia;o__Lachnospirales;f__Lachnospiraceae;g__Agathobacter;s__Agathobacter rectalis
Cell924088	SGB4933	9	4640	4664	0.994854	75582	0.7009	GTDB	d__Bacteria;p__Firmicutes_A;c__Clostridia;o__Lachnospirales;f__Lachnospiraceae;g__Agathobacter;s__Agathobacter rectalis
Cell907755	SGB4933	9	3139	3146	0.997775	61887	0.7009	GTDB	d__Bacteria;p__Firmicutes_A;c__Clostridia;o__Lachnospirales;f__Lachnospiraceae;g__Agathobacter;s__Agathobacter rectalis
Cell503526	SGB4933	5	5967	5975	0.998661	119061	0.7009	GTDB	d__Bacteria;p__Firmicutes_A;c__Clostridia;o__Lachnospirales;f__Lachnospiraceae;g__Agathobacter;s__Agathobacter rectalis
Cell531843	SGB4933	5	10595	10605	0.999057	133059	0.7009	GTDB	d__Bacteria;p__Firmicutes_A;c__Clostridia;o__Lachnospirales;f__Lachnospiraceae;g__Agathobacter;s__Agathobacter rectalis
Cell3334646	SGB4933	33	133	133	1	2968	0.7008	GTDB	d__Bacteria;p__Firmicutes_A;c__Clostridia;o__Lachnospirales;f__Lachnospiraceae;g__Agathobacter;s__Agathobacter rectalis
Cell3328265	SGB4933	33	3109	3217	0.966428	73978	0.7007	GTDB	d__Bacteria;p__Firmicutes_A;c__Clostridia;o__Lachnospirales;f__Lachnospiraceae;g__Agathobacter;s__Agathobacter rectalis
Cell909101	SGB4933	9	2868	2916	0.983539	65258	0.7007	GTDB	d__Bacteria;p__Firmicutes_A;c__Clostridia;o__Lachnospirales;f__Lachnospiraceae;g__Agathobacter;s__Agathobacter rectalis
Cell728702	SGB4933	7	188	191	0.984293	7257	0.7007	GTDB	d__Bacteria;p__Firmicutes_A;c__Clostridia;o__Lachnospirales;f__Lachnospiraceae;g__Agathobacter;s__Agathobacter rectalis
Cell1410638	SGB4933	14	3169	3174	0.998425	94277	0.7007	GTDB	d__Bacteria;p__Firmicutes_A;c__Clostridia;o__Lachnospirales;f__Lachnospiraceae;g__Agathobacter;s__Agathobacter rectalis
Cell2721772	SGB4933	27	813	814	0.998771	14891	0.7007	GTDB	d__Bacteria;p__Firmicutes_A;c__Clostridia;o__Lachnospirales;f__Lachnospiraceae;g__Agathobacter;s__Agathobacter rectalis
Cell819872	SGB4933	8	338	346	0.976879	10312	0.7006	GTDB	d__Bacteria;p__Firmicutes_A;c__Clostridia;o__Lachnospirales;f__Lachnospiraceae;g__Agathobacter;s__Agathobacter rectalis
Cell734172	SGB4933	7	331	334	0.991018	7593	0.7006	GTDB	d__Bacteria;p__Firmicutes_A;c__Clostridia;o__Lachnospirales;f__Lachnospiraceae;g__Agathobacter;s__Agathobacter rectalis
Cell715891	SGB4933	7	349	352	0.991477	5970	0.7005	GTDB	d__Bacteria;p__Firmicutes_A;c__Clostridia;o__Lachnospirales;f__Lachnospiraceae;g__Agathobacter;s__Agathobacter rectalis
Cell536146	SGB4933	5	1199	1204	0.995847	28485	0.7005	GTDB	d__Bacteria;p__Firmicutes_A;c__Clostridia;o__Lachnospirales;f__Lachnospiraceae;g__Agathobacter;s__Agathobacter rectalis
Cell1232990	SGB4933	12	1915	1920	0.997396	34042	0.7005	GTDB	d__Bacteria;p__Firmicutes_A;c__Clostridia;o__Lachnospirales;f__Lachnospiraceae;g__Agathobacter;s__Agathobacter rectalis
Cell727200	SGB4933	7	733	734	0.998638	16519	0.7005	GTDB	d__Bacteria;p__Firmicutes_A;c__Clostridia;o__Lachnospirales;f__Lachnospiraceae;g__Agathobacter;s__Agathobacter rectalis
Cell832323	SGB4933	8	282	285	0.989474	6241	0.7004	GTDB	d__Bacteria;p__Firmicutes_A;c__Clostridia;o__Lachnospirales;f__Lachnospiraceae;g__Agathobacter;s__Agathobacter rectalis
Cell3233781	SGB4933	32	4311	4331	0.995382	72900	0.7004	GTDB	d__Bacteria;p__Firmicutes_A;c__Clostridia;o__Lachnospirales;f__Lachnospiraceae;g__Agathobacter;s__Agathobacter rectalis
Cell813658	SGB4933	8	5167	5175	0.998454	87787	0.7004	GTDB	d__Bacteria;p__Firmicutes_A;c__Clostridia;o__Lachnospirales;f__Lachnospiraceae;g__Agathobacter;s__Agathobacter rectalis
Cell926765	SGB4933	9	1322	1344	0.983631	29059	0.7003	GTDB	d__Bacteria;p__Firmicutes_A;c__Clostridia;o__Lachnospirales;f__Lachnospiraceae;g__Agathobacter;s__Agathobacter rectalis
Cell2707744	SGB4933	27	1669	1690	0.987574	29845	0.7003	GTDB	d__Bacteria;p__Firmicutes_A;c__Clostridia;o__Lachnospirales;f__Lachnospiraceae;g__Agathobacter;s__Agathobacter rectalis
Cell1505880	SGB4933	15	14396	14404	0.999445	184352	0.7003	GTDB	d__Bacteria;p__Firmicutes_A;c__Clostridia;o__Lachnospirales;f__Lachnospiraceae;g__Agathobacter;s__Agathobacter rectalis
Cell1117939	SGB4933	11	974	987	0.986829	23842	0.7002	GTDB	d__Bacteria;p__Firmicutes_A;c__Clostridia;o__Lachnospirales;f__Lachnospiraceae;g__Agathobacter;s__Agathobacter rectalis
Cell3313506	SGB4933	33	1005	1011	0.994065	23698	0.7002	GTDB	d__Bacteria;p__Firmicutes_A;c__Clostridia;o__Lachnospirales;f__Lachnospiraceae;g__Agathobacter;s__Agathobacter rectalis
Cell1108732	SGB4933	11	2461	2475	0.994343	50930	0.7002	GTDB	d__Bacteria;p__Firmicutes_A;c__Clostridia;o__Lachnospirales;f__Lachnospiraceae;g__Agathobacter;s__Agathobacter rectalis
