## Supplementary Table 1 for "MetaSAG: A Tool for Multi-level Exploration and Taxonomic Analysis of Microbial Single-Amplified Genomes" (part 3 of 3)

### Sheet: Droplets passed dual-filtering (continued)
cell	SGB	Sam	SGB_annoreads	total_annoreads	SGB_rate	allreads	AlignRate	Source of alignment genome	Species(Give priority to GTDB)
Cell934701	SGB4933	9	728	732	0.994536	16767	0.7002	GTDB	d__Bacteria;p__Firmicutes_A;c__Clostridia;o__Lachnospirales;f__Lachnospiraceae;g__Agathobacter;s__Agathobacter rectalis
Cell928890	SGB4933	9	3370	3388	0.994687	78912	0.7002	GTDB	d__Bacteria;p__Firmicutes_A;c__Clostridia;o__Lachnospirales;f__Lachnospiraceae;g__Agathobacter;s__Agathobacter rectalis
Cell1033545	SGB4933	10	2285	2295	0.995643	37706	0.7002	GTDB	d__Bacteria;p__Firmicutes_A;c__Clostridia;o__Lachnospirales;f__Lachnospiraceae;g__Agathobacter;s__Agathobacter rectalis
Cell934452	SGB4933	9	1615	1648	0.979976	37684	0.7001	GTDB	d__Bacteria;p__Firmicutes_A;c__Clostridia;o__Lachnospirales;f__Lachnospiraceae;g__Agathobacter;s__Agathobacter rectalis
Cell826784	SGB4933	8	1018	1028	0.990272	26635	0.7001	GTDB	d__Bacteria;p__Firmicutes_A;c__Clostridia;o__Lachnospirales;f__Lachnospiraceae;g__Agathobacter;s__Agathobacter rectalis
Cell902528	SGB4933	9	745	751	0.992011	16074	0.7001	GTDB	d__Bacteria;p__Firmicutes_A;c__Clostridia;o__Lachnospirales;f__Lachnospiraceae;g__Agathobacter;s__Agathobacter rectalis
Cell3520558	SGB4933	35	1198	1203	0.995844	14872	0.7001	GTDB	d__Bacteria;p__Firmicutes_A;c__Clostridia;o__Lachnospirales;f__Lachnospiraceae;g__Agathobacter;s__Agathobacter rectalis
Cell902678	SGB4933	9	875	881	0.99319	15138	0.7	GTDB	d__Bacteria;p__Firmicutes_A;c__Clostridia;o__Lachnospirales;f__Lachnospiraceae;g__Agathobacter;s__Agathobacter rectalis
Cell3521490	SGB4933	35	2450	2454	0.99837	33978	0.7	GTDB	d__Bacteria;p__Firmicutes_A;c__Clostridia;o__Lachnospirales;f__Lachnospiraceae;g__Agathobacter;s__Agathobacter rectalis
Cell900266	SGB4933	9	309	315	0.980952	6832	0.6999	GTDB	d__Bacteria;p__Firmicutes_A;c__Clostridia;o__Lachnospirales;f__Lachnospiraceae;g__Agathobacter;s__Agathobacter rectalis
Cell805290	SGB4933	8	2346	2370	0.989873	60956	0.6999	GTDB	d__Bacteria;p__Firmicutes_A;c__Clostridia;o__Lachnospirales;f__Lachnospiraceae;g__Agathobacter;s__Agathobacter rectalis
Cell727767	SGB4933	7	1245	1255	0.992032	61242	0.6999	GTDB	d__Bacteria;p__Firmicutes_A;c__Clostridia;o__Lachnospirales;f__Lachnospiraceae;g__Agathobacter;s__Agathobacter rectalis
Cell932007	SGB4933	9	4750	4770	0.995807	79031	0.6999	GTDB	d__Bacteria;p__Firmicutes_A;c__Clostridia;o__Lachnospirales;f__Lachnospiraceae;g__Agathobacter;s__Agathobacter rectalis
Cell709041	SGB4933	7	520	522	0.996169	14337	0.6999	GTDB	d__Bacteria;p__Firmicutes_A;c__Clostridia;o__Lachnospirales;f__Lachnospiraceae;g__Agathobacter;s__Agathobacter rectalis
Cell1211409	SGB4933	12	3887	3894	0.998202	61565	0.6999	GTDB	d__Bacteria;p__Firmicutes_A;c__Clostridia;o__Lachnospirales;f__Lachnospiraceae;g__Agathobacter;s__Agathobacter rectalis
Cell1013925	SGB4933	10	4834	4838	0.999173	52250	0.6999	GTDB	d__Bacteria;p__Firmicutes_A;c__Clostridia;o__Lachnospirales;f__Lachnospiraceae;g__Agathobacter;s__Agathobacter rectalis
Cell818531	SGB4933	8	2625	2638	0.995072	82837	0.6998	GTDB	d__Bacteria;p__Firmicutes_A;c__Clostridia;o__Lachnospirales;f__Lachnospiraceae;g__Agathobacter;s__Agathobacter rectalis
Cell930840	SGB4933	9	250	251	0.996016	5703	0.6998	GTDB	d__Bacteria;p__Firmicutes_A;c__Clostridia;o__Lachnospirales;f__Lachnospiraceae;g__Agathobacter;s__Agathobacter rectalis
Cell933246	SGB4933	9	1041	1045	0.996172	52343	0.6998	GTDB	d__Bacteria;p__Firmicutes_A;c__Clostridia;o__Lachnospirales;f__Lachnospiraceae;g__Agathobacter;s__Agathobacter rectalis
Cell1235632	SGB4933	12	1639	1640	0.99939	37440	0.6998	GTDB	d__Bacteria;p__Firmicutes_A;c__Clostridia;o__Lachnospirales;f__Lachnospiraceae;g__Agathobacter;s__Agathobacter rectalis
Cell906529	SGB4933	9	412	421	0.978622	6892	0.6997	GTDB	d__Bacteria;p__Firmicutes_A;c__Clostridia;o__Lachnospirales;f__Lachnospiraceae;g__Agathobacter;s__Agathobacter rectalis
Cell723462	SGB4933	7	575	581	0.989673	20899	0.6997	GTDB	d__Bacteria;p__Firmicutes_A;c__Clostridia;o__Lachnospirales;f__Lachnospiraceae;g__Agathobacter;s__Agathobacter rectalis
Cell824200	SGB4933	8	3005	3019	0.995363	61823	0.6997	GTDB	d__Bacteria;p__Firmicutes_A;c__Clostridia;o__Lachnospirales;f__Lachnospiraceae;g__Agathobacter;s__Agathobacter rectalis
Cell916851	SGB4933	9	652	660	0.987879	13767	0.6996	GTDB	d__Bacteria;p__Firmicutes_A;c__Clostridia;o__Lachnospirales;f__Lachnospiraceae;g__Agathobacter;s__Agathobacter rectalis
Cell814508	SGB4933	8	2128	2146	0.991612	83691	0.6996	GTDB	d__Bacteria;p__Firmicutes_A;c__Clostridia;o__Lachnospirales;f__Lachnospiraceae;g__Agathobacter;s__Agathobacter rectalis
Cell829256	SGB4933	8	4505	4537	0.992947	108055	0.6996	GTDB	d__Bacteria;p__Firmicutes_A;c__Clostridia;o__Lachnospirales;f__Lachnospiraceae;g__Agathobacter;s__Agathobacter rectalis
Cell1432007	SGB4933	14	8182	8199	0.997927	154082	0.6996	GTDB	d__Bacteria;p__Firmicutes_A;c__Clostridia;o__Lachnospirales;f__Lachnospiraceae;g__Agathobacter;s__Agathobacter rectalis
Cell1217711	SGB4933	12	4309	4313	0.999073	70080	0.6996	GTDB	d__Bacteria;p__Firmicutes_A;c__Clostridia;o__Lachnospirales;f__Lachnospiraceae;g__Agathobacter;s__Agathobacter rectalis
Cell911776	SGB4933	9	634	640	0.990625	7847	0.6995	GTDB	d__Bacteria;p__Firmicutes_A;c__Clostridia;o__Lachnospirales;f__Lachnospiraceae;g__Agathobacter;s__Agathobacter rectalis
Cell820793	SGB4933	8	2260	2272	0.994718	102916	0.6995	GTDB	d__Bacteria;p__Firmicutes_A;c__Clostridia;o__Lachnospirales;f__Lachnospiraceae;g__Agathobacter;s__Agathobacter rectalis
Cell2721089	SGB4933	27	3025	3029	0.998679	46002	0.6995	GTDB	d__Bacteria;p__Firmicutes_A;c__Clostridia;o__Lachnospirales;f__Lachnospiraceae;g__Agathobacter;s__Agathobacter rectalis
Cell1225238	SGB4933	12	2655	2657	0.999247	46711	0.6995	GTDB	d__Bacteria;p__Firmicutes_A;c__Clostridia;o__Lachnospirales;f__Lachnospiraceae;g__Agathobacter;s__Agathobacter rectalis
Cell1005459	SGB4933	10	1491	1501	0.993338	26154	0.6994	GTDB	d__Bacteria;p__Firmicutes_A;c__Clostridia;o__Lachnospirales;f__Lachnospiraceae;g__Agathobacter;s__Agathobacter rectalis
Cell3313705	SGB4933	33	1455	1459	0.997258	20480	0.6994	GTDB	d__Bacteria;p__Firmicutes_A;c__Clostridia;o__Lachnospirales;f__Lachnospiraceae;g__Agathobacter;s__Agathobacter rectalis
Cell809756	SGB4933	8	8319	8333	0.99832	181836	0.6994	GTDB	d__Bacteria;p__Firmicutes_A;c__Clostridia;o__Lachnospirales;f__Lachnospiraceae;g__Agathobacter;s__Agathobacter rectalis
Cell814720	SGB4933	8	1110	1128	0.984043	41966	0.6993	GTDB	d__Bacteria;p__Firmicutes_A;c__Clostridia;o__Lachnospirales;f__Lachnospiraceae;g__Agathobacter;s__Agathobacter rectalis
Cell520306	SGB4933	5	1442	1460	0.987671	36560	0.6993	GTDB	d__Bacteria;p__Firmicutes_A;c__Clostridia;o__Lachnospirales;f__Lachnospiraceae;g__Agathobacter;s__Agathobacter rectalis
Cell805983	SGB4933	8	2091	2103	0.994294	44875	0.6993	GTDB	d__Bacteria;p__Firmicutes_A;c__Clostridia;o__Lachnospirales;f__Lachnospiraceae;g__Agathobacter;s__Agathobacter rectalis
Cell826615	SGB4933	8	189	198	0.954545	4029	0.6992	GTDB	d__Bacteria;p__Firmicutes_A;c__Clostridia;o__Lachnospirales;f__Lachnospiraceae;g__Agathobacter;s__Agathobacter rectalis
Cell723310	SGB4933	7	205	210	0.97619	3265	0.6992	GTDB	d__Bacteria;p__Firmicutes_A;c__Clostridia;o__Lachnospirales;f__Lachnospiraceae;g__Agathobacter;s__Agathobacter rectalis
Cell732765	SGB4933	7	727	743	0.978466	11549	0.6992	GTDB	d__Bacteria;p__Firmicutes_A;c__Clostridia;o__Lachnospirales;f__Lachnospiraceae;g__Agathobacter;s__Agathobacter rectalis
Cell802737	SGB4933	8	688	699	0.984263	18580	0.6992	GTDB	d__Bacteria;p__Firmicutes_A;c__Clostridia;o__Lachnospirales;f__Lachnospiraceae;g__Agathobacter;s__Agathobacter rectalis
Cell931997	SGB4933	9	2497	2505	0.996806	89645	0.6992	GTDB	d__Bacteria;p__Firmicutes_A;c__Clostridia;o__Lachnospirales;f__Lachnospiraceae;g__Agathobacter;s__Agathobacter rectalis
Cell830294	SGB4933	8	1768	1772	0.997743	37250	0.6992	GTDB	d__Bacteria;p__Firmicutes_A;c__Clostridia;o__Lachnospirales;f__Lachnospiraceae;g__Agathobacter;s__Agathobacter rectalis
Cell506423	SGB4933	5	3865	3872	0.998192	99283	0.6992	GTDB	d__Bacteria;p__Firmicutes_A;c__Clostridia;o__Lachnospirales;f__Lachnospiraceae;g__Agathobacter;s__Agathobacter rectalis
Cell814338	SGB4933	8	3360	3370	0.997033	81409	0.6991	GTDB	d__Bacteria;p__Firmicutes_A;c__Clostridia;o__Lachnospirales;f__Lachnospiraceae;g__Agathobacter;s__Agathobacter rectalis
Cell935188	SGB4933	9	2576	2580	0.99845	58215	0.6991	GTDB	d__Bacteria;p__Firmicutes_A;c__Clostridia;o__Lachnospirales;f__Lachnospiraceae;g__Agathobacter;s__Agathobacter rectalis
Cell836220	SGB4933	8	1690	1697	0.995875	40167	0.699	GTDB	d__Bacteria;p__Firmicutes_A;c__Clostridia;o__Lachnospirales;f__Lachnospiraceae;g__Agathobacter;s__Agathobacter rectalis
Cell1013287	SGB4933	10	1089	1095	0.994521	33414	0.6989	GTDB	d__Bacteria;p__Firmicutes_A;c__Clostridia;o__Lachnospirales;f__Lachnospiraceae;g__Agathobacter;s__Agathobacter rectalis
Cell801071	SGB4933	8	3526	3545	0.99464	70819	0.6989	GTDB	d__Bacteria;p__Firmicutes_A;c__Clostridia;o__Lachnospirales;f__Lachnospiraceae;g__Agathobacter;s__Agathobacter rectalis
Cell1404681	SGB4933	14	3788	3798	0.997367	81337	0.6989	GTDB	d__Bacteria;p__Firmicutes_A;c__Clostridia;o__Lachnospirales;f__Lachnospiraceae;g__Agathobacter;s__Agathobacter rectalis
Cell2731454	SGB4933	27	2825	2829	0.998586	64865	0.6989	GTDB	d__Bacteria;p__Firmicutes_A;c__Clostridia;o__Lachnospirales;f__Lachnospiraceae;g__Agathobacter;s__Agathobacter rectalis
Cell3501431	SGB4933	35	3482	3485	0.999139	53676	0.6989	GTDB	d__Bacteria;p__Firmicutes_A;c__Clostridia;o__Lachnospirales;f__Lachnospiraceae;g__Agathobacter;s__Agathobacter rectalis
Cell919890	SGB4933	9	4782	5197	0.920146	108545	0.6988	GTDB	d__Bacteria;p__Firmicutes_A;c__Clostridia;o__Lachnospirales;f__Lachnospiraceae;g__Agathobacter;s__Agathobacter rectalis
Cell710852	SGB4933	7	935	945	0.989418	21103	0.6988	GTDB	d__Bacteria;p__Firmicutes_A;c__Clostridia;o__Lachnospirales;f__Lachnospiraceae;g__Agathobacter;s__Agathobacter rectalis
Cell931413	SGB4933	9	3492	3514	0.993739	78618	0.6988	GTDB	d__Bacteria;p__Firmicutes_A;c__Clostridia;o__Lachnospirales;f__Lachnospiraceae;g__Agathobacter;s__Agathobacter rectalis
Cell814837	SGB4933	8	2604	2611	0.997319	46674	0.6988	GTDB	d__Bacteria;p__Firmicutes_A;c__Clostridia;o__Lachnospirales;f__Lachnospiraceae;g__Agathobacter;s__Agathobacter rectalis
Cell930953	SGB4933	9	3528	3537	0.997455	70121	0.6988	GTDB	d__Bacteria;p__Firmicutes_A;c__Clostridia;o__Lachnospirales;f__Lachnospiraceae;g__Agathobacter;s__Agathobacter rectalis
Cell915183	SGB4933	9	1030	1041	0.989433	18207	0.6987	GTDB	d__Bacteria;p__Firmicutes_A;c__Clostridia;o__Lachnospirales;f__Lachnospiraceae;g__Agathobacter;s__Agathobacter rectalis
Cell518937	SGB4933	5	5168	5203	0.993273	134771	0.6987	GTDB	d__Bacteria;p__Firmicutes_A;c__Clostridia;o__Lachnospirales;f__Lachnospiraceae;g__Agathobacter;s__Agathobacter rectalis
Cell732679	SGB4933	7	1143	1156	0.988754	29437	0.6986	GTDB	d__Bacteria;p__Firmicutes_A;c__Clostridia;o__Lachnospirales;f__Lachnospiraceae;g__Agathobacter;s__Agathobacter rectalis
Cell902136	SGB4933	9	4866	4888	0.995499	104587	0.6985	GTDB	d__Bacteria;p__Firmicutes_A;c__Clostridia;o__Lachnospirales;f__Lachnospiraceae;g__Agathobacter;s__Agathobacter rectalis
Cell829886	SGB4933	8	1380	1385	0.99639	31421	0.6985	GTDB	d__Bacteria;p__Firmicutes_A;c__Clostridia;o__Lachnospirales;f__Lachnospiraceae;g__Agathobacter;s__Agathobacter rectalis
Cell1520411	SGB4933	15	1115	1136	0.981514	28177	0.6984	GTDB	d__Bacteria;p__Firmicutes_A;c__Clostridia;o__Lachnospirales;f__Lachnospiraceae;g__Agathobacter;s__Agathobacter rectalis
Cell704293	SGB4933	7	923	926	0.99676	41860	0.6984	GTDB	d__Bacteria;p__Firmicutes_A;c__Clostridia;o__Lachnospirales;f__Lachnospiraceae;g__Agathobacter;s__Agathobacter rectalis
Cell500305	SGB4933	5	4059	4072	0.996807	80922	0.6984	GTDB	d__Bacteria;p__Firmicutes_A;c__Clostridia;o__Lachnospirales;f__Lachnospiraceae;g__Agathobacter;s__Agathobacter rectalis
Cell906145	SGB4933	9	1852	1879	0.985631	36421	0.6983	GTDB	d__Bacteria;p__Firmicutes_A;c__Clostridia;o__Lachnospirales;f__Lachnospiraceae;g__Agathobacter;s__Agathobacter rectalis
Cell934424	SGB4933	9	1889	1912	0.987971	53241	0.6983	GTDB	d__Bacteria;p__Firmicutes_A;c__Clostridia;o__Lachnospirales;f__Lachnospiraceae;g__Agathobacter;s__Agathobacter rectalis
Cell1504472	SGB4933	15	3955	3967	0.996975	69302	0.6983	GTDB	d__Bacteria;p__Firmicutes_A;c__Clostridia;o__Lachnospirales;f__Lachnospiraceae;g__Agathobacter;s__Agathobacter rectalis
Cell1219752	SGB4933	12	2488	2495	0.997194	49760	0.6982	GTDB	d__Bacteria;p__Firmicutes_A;c__Clostridia;o__Lachnospirales;f__Lachnospiraceae;g__Agathobacter;s__Agathobacter rectalis
Cell701116	SGB4933	7	840	841	0.998811	18057	0.6982	GTDB	d__Bacteria;p__Firmicutes_A;c__Clostridia;o__Lachnospirales;f__Lachnospiraceae;g__Agathobacter;s__Agathobacter rectalis
Cell827793	SGB4933	8	725	739	0.981055	22607	0.6981	GTDB	d__Bacteria;p__Firmicutes_A;c__Clostridia;o__Lachnospirales;f__Lachnospiraceae;g__Agathobacter;s__Agathobacter rectalis
Cell1404881	SGB4933	14	760	764	0.994764	21348	0.6981	GTDB	d__Bacteria;p__Firmicutes_A;c__Clostridia;o__Lachnospirales;f__Lachnospiraceae;g__Agathobacter;s__Agathobacter rectalis
Cell1417389	SGB4933	14	236	237	0.995781	2319	0.6981	GTDB	d__Bacteria;p__Firmicutes_A;c__Clostridia;o__Lachnospirales;f__Lachnospiraceae;g__Agathobacter;s__Agathobacter rectalis
Cell3312722	SGB4933	33	2423	2646	0.915722	117930	0.698	GTDB	d__Bacteria;p__Firmicutes_A;c__Clostridia;o__Lachnospirales;f__Lachnospiraceae;g__Agathobacter;s__Agathobacter rectalis
Cell927955	SGB4933	9	2068	2185	0.946453	59424	0.698	GTDB	d__Bacteria;p__Firmicutes_A;c__Clostridia;o__Lachnospirales;f__Lachnospiraceae;g__Agathobacter;s__Agathobacter rectalis
Cell3508972	SGB4933	35	3076	3098	0.992899	75056	0.698	GTDB	d__Bacteria;p__Firmicutes_A;c__Clostridia;o__Lachnospirales;f__Lachnospiraceae;g__Agathobacter;s__Agathobacter rectalis
Cell807984	SGB4933	8	172	181	0.950276	3552	0.6979	GTDB	d__Bacteria;p__Firmicutes_A;c__Clostridia;o__Lachnospirales;f__Lachnospiraceae;g__Agathobacter;s__Agathobacter rectalis
Cell703538	SGB4933	7	101	102	0.990196	4915	0.6979	GTDB	d__Bacteria;p__Firmicutes_A;c__Clostridia;o__Lachnospirales;f__Lachnospiraceae;g__Agathobacter;s__Agathobacter rectalis
Cell824789	SGB4933	8	6094	6116	0.996403	97581	0.6979	GTDB	d__Bacteria;p__Firmicutes_A;c__Clostridia;o__Lachnospirales;f__Lachnospiraceae;g__Agathobacter;s__Agathobacter rectalis
Cell831155	SGB4933	8	4655	4667	0.997429	113100	0.6979	GTDB	d__Bacteria;p__Firmicutes_A;c__Clostridia;o__Lachnospirales;f__Lachnospiraceae;g__Agathobacter;s__Agathobacter rectalis
Cell909678	SGB4933	9	3602	3633	0.991467	58040	0.6978	GTDB	d__Bacteria;p__Firmicutes_A;c__Clostridia;o__Lachnospirales;f__Lachnospiraceae;g__Agathobacter;s__Agathobacter rectalis
Cell733208	SGB4933	7	1651	1663	0.992784	31202	0.6978	GTDB	d__Bacteria;p__Firmicutes_A;c__Clostridia;o__Lachnospirales;f__Lachnospiraceae;g__Agathobacter;s__Agathobacter rectalis
Cell823493	SGB4933	8	2222	2230	0.996413	54763	0.6978	GTDB	d__Bacteria;p__Firmicutes_A;c__Clostridia;o__Lachnospirales;f__Lachnospiraceae;g__Agathobacter;s__Agathobacter rectalis
Cell535623	SGB4933	5	1205	1209	0.996691	26922	0.6978	GTDB	d__Bacteria;p__Firmicutes_A;c__Clostridia;o__Lachnospirales;f__Lachnospiraceae;g__Agathobacter;s__Agathobacter rectalis
Cell1400515	SGB4933	14	2189	2191	0.999087	52156	0.6978	GTDB	d__Bacteria;p__Firmicutes_A;c__Clostridia;o__Lachnospirales;f__Lachnospiraceae;g__Agathobacter;s__Agathobacter rectalis
Cell926200	SGB4933	9	3227	3240	0.995988	67683	0.6977	GTDB	d__Bacteria;p__Firmicutes_A;c__Clostridia;o__Lachnospirales;f__Lachnospiraceae;g__Agathobacter;s__Agathobacter rectalis
Cell3508978	SGB4933	35	2103	2106	0.998575	85394	0.6977	GTDB	d__Bacteria;p__Firmicutes_A;c__Clostridia;o__Lachnospirales;f__Lachnospiraceae;g__Agathobacter;s__Agathobacter rectalis
Cell1229364	SGB4933	12	1657	1661	0.997592	28222	0.6976	GTDB	d__Bacteria;p__Firmicutes_A;c__Clostridia;o__Lachnospirales;f__Lachnospiraceae;g__Agathobacter;s__Agathobacter rectalis
Cell929103	SGB4933	9	689	698	0.987106	17701	0.6975	GTDB	d__Bacteria;p__Firmicutes_A;c__Clostridia;o__Lachnospirales;f__Lachnospiraceae;g__Agathobacter;s__Agathobacter rectalis
Cell908375	SGB4933	9	4672	4682	0.997864	104499	0.6975	GTDB	d__Bacteria;p__Firmicutes_A;c__Clostridia;o__Lachnospirales;f__Lachnospiraceae;g__Agathobacter;s__Agathobacter rectalis
Cell1129769	SGB4933	11	3292	3298	0.998181	131070	0.6975	GTDB	d__Bacteria;p__Firmicutes_A;c__Clostridia;o__Lachnospirales;f__Lachnospiraceae;g__Agathobacter;s__Agathobacter rectalis
Cell1521251	SGB4933	15	5210	5540	0.940433	119863	0.6974	GTDB	d__Bacteria;p__Firmicutes_A;c__Clostridia;o__Lachnospirales;f__Lachnospiraceae;g__Agathobacter;s__Agathobacter rectalis
Cell1400399	SGB4933	14	650	672	0.967262	16849	0.6974	GTDB	d__Bacteria;p__Firmicutes_A;c__Clostridia;o__Lachnospirales;f__Lachnospiraceae;g__Agathobacter;s__Agathobacter rectalis
Cell530222	SGB4933	5	8018	8029	0.99863	154121	0.6974	GTDB	d__Bacteria;p__Firmicutes_A;c__Clostridia;o__Lachnospirales;f__Lachnospiraceae;g__Agathobacter;s__Agathobacter rectalis
Cell703735	SGB4933	7	305	305	1	7531	0.6974	GTDB	d__Bacteria;p__Firmicutes_A;c__Clostridia;o__Lachnospirales;f__Lachnospiraceae;g__Agathobacter;s__Agathobacter rectalis
Cell3227532	SGB4933	32	4578	4586	0.998256	101770	0.6973	GTDB	d__Bacteria;p__Firmicutes_A;c__Clostridia;o__Lachnospirales;f__Lachnospiraceae;g__Agathobacter;s__Agathobacter rectalis
Cell1513870	SGB4933	15	1372	1374	0.998544	33335	0.6973	GTDB	d__Bacteria;p__Firmicutes_A;c__Clostridia;o__Lachnospirales;f__Lachnospiraceae;g__Agathobacter;s__Agathobacter rectalis
Cell821778	SGB4933	8	7448	7454	0.999195	115543	0.6973	GTDB	d__Bacteria;p__Firmicutes_A;c__Clostridia;o__Lachnospirales;f__Lachnospiraceae;g__Agathobacter;s__Agathobacter rectalis
Cell1519404	SGB4933	15	2315	2318	0.998706	53882	0.6972	GTDB	d__Bacteria;p__Firmicutes_A;c__Clostridia;o__Lachnospirales;f__Lachnospiraceae;g__Agathobacter;s__Agathobacter rectalis
Cell806367	SGB4933	8	427	432	0.988426	10782	0.6971	GTDB	d__Bacteria;p__Firmicutes_A;c__Clostridia;o__Lachnospirales;f__Lachnospiraceae;g__Agathobacter;s__Agathobacter rectalis
Cell823108	SGB4933	8	4135	4171	0.991369	61100	0.6971	GTDB	d__Bacteria;p__Firmicutes_A;c__Clostridia;o__Lachnospirales;f__Lachnospiraceae;g__Agathobacter;s__Agathobacter rectalis
Cell1027352	SGB4933	10	1932	1947	0.992296	51666	0.6971	GTDB	d__Bacteria;p__Firmicutes_A;c__Clostridia;o__Lachnospirales;f__Lachnospiraceae;g__Agathobacter;s__Agathobacter rectalis
Cell527685	SGB4933	5	5679	5722	0.992485	116248	0.6971	GTDB	d__Bacteria;p__Firmicutes_A;c__Clostridia;o__Lachnospirales;f__Lachnospiraceae;g__Agathobacter;s__Agathobacter rectalis
Cell812802	SGB4933	8	3546	3569	0.993556	69120	0.6971	GTDB	d__Bacteria;p__Firmicutes_A;c__Clostridia;o__Lachnospirales;f__Lachnospiraceae;g__Agathobacter;s__Agathobacter rectalis
Cell521516	SGB4933	5	4635	4647	0.997418	90392	0.6971	GTDB	d__Bacteria;p__Firmicutes_A;c__Clostridia;o__Lachnospirales;f__Lachnospiraceae;g__Agathobacter;s__Agathobacter rectalis
Cell921914	SGB4933	9	3048	3053	0.998362	54240	0.6971	GTDB	d__Bacteria;p__Firmicutes_A;c__Clostridia;o__Lachnospirales;f__Lachnospiraceae;g__Agathobacter;s__Agathobacter rectalis
Cell936478	SGB4933	9	3994	4018	0.994027	116232	0.697	GTDB	d__Bacteria;p__Firmicutes_A;c__Clostridia;o__Lachnospirales;f__Lachnospiraceae;g__Agathobacter;s__Agathobacter rectalis
Cell709730	SGB4933	7	228	231	0.987013	2445	0.6969	GTDB	d__Bacteria;p__Firmicutes_A;c__Clostridia;o__Lachnospirales;f__Lachnospiraceae;g__Agathobacter;s__Agathobacter rectalis
Cell1025221	SGB4933	10	3092	3108	0.994852	45761	0.6969	GTDB	d__Bacteria;p__Firmicutes_A;c__Clostridia;o__Lachnospirales;f__Lachnospiraceae;g__Agathobacter;s__Agathobacter rectalis
Cell928414	SGB4933	9	4872	4887	0.996931	80910	0.6969	GTDB	d__Bacteria;p__Firmicutes_A;c__Clostridia;o__Lachnospirales;f__Lachnospiraceae;g__Agathobacter;s__Agathobacter rectalis
Cell1225455	SGB4933	12	2687	2690	0.998885	44770	0.6969	GTDB	d__Bacteria;p__Firmicutes_A;c__Clostridia;o__Lachnospirales;f__Lachnospiraceae;g__Agathobacter;s__Agathobacter rectalis
Cell1201967	SGB4933	12	1117	1127	0.991127	41520	0.6968	GTDB	d__Bacteria;p__Firmicutes_A;c__Clostridia;o__Lachnospirales;f__Lachnospiraceae;g__Agathobacter;s__Agathobacter rectalis
Cell3528274	SGB4933	35	5289	5314	0.995295	221108	0.6968	GTDB	d__Bacteria;p__Firmicutes_A;c__Clostridia;o__Lachnospirales;f__Lachnospiraceae;g__Agathobacter;s__Agathobacter rectalis
Cell527919	SGB4933	5	12740	12780	0.99687	242576	0.6968	GTDB	d__Bacteria;p__Firmicutes_A;c__Clostridia;o__Lachnospirales;f__Lachnospiraceae;g__Agathobacter;s__Agathobacter rectalis
Cell1435942	SGB4933	14	3127	3132	0.998404	75437	0.6968	GTDB	d__Bacteria;p__Firmicutes_A;c__Clostridia;o__Lachnospirales;f__Lachnospiraceae;g__Agathobacter;s__Agathobacter rectalis
Cell2720778	SGB4933	27	2844	2850	0.997895	68324	0.6967	GTDB	d__Bacteria;p__Firmicutes_A;c__Clostridia;o__Lachnospirales;f__Lachnospiraceae;g__Agathobacter;s__Agathobacter rectalis
Cell1225255	SGB4933	12	1943	1951	0.9959	41988	0.6966	GTDB	d__Bacteria;p__Firmicutes_A;c__Clostridia;o__Lachnospirales;f__Lachnospiraceae;g__Agathobacter;s__Agathobacter rectalis
Cell1431005	SGB4933	14	6331	6353	0.996537	146334	0.6966	GTDB	d__Bacteria;p__Firmicutes_A;c__Clostridia;o__Lachnospirales;f__Lachnospiraceae;g__Agathobacter;s__Agathobacter rectalis
Cell924522	SGB4933	9	1711	1726	0.991309	55451	0.6965	GTDB	d__Bacteria;p__Firmicutes_A;c__Clostridia;o__Lachnospirales;f__Lachnospiraceae;g__Agathobacter;s__Agathobacter rectalis
Cell1210142	SGB4933	12	2657	2676	0.9929	34868	0.6965	GTDB	d__Bacteria;p__Firmicutes_A;c__Clostridia;o__Lachnospirales;f__Lachnospiraceae;g__Agathobacter;s__Agathobacter rectalis
Cell713962	SGB4933	7	1993	1999	0.996998	42811	0.6965	GTDB	d__Bacteria;p__Firmicutes_A;c__Clostridia;o__Lachnospirales;f__Lachnospiraceae;g__Agathobacter;s__Agathobacter rectalis
Cell3217966	SGB4933	32	280	280	1	4208	0.6965	GTDB	d__Bacteria;p__Firmicutes_A;c__Clostridia;o__Lachnospirales;f__Lachnospiraceae;g__Agathobacter;s__Agathobacter rectalis
Cell1119791	SGB4933	11	175	179	0.977654	4397	0.6964	GTDB	d__Bacteria;p__Firmicutes_A;c__Clostridia;o__Lachnospirales;f__Lachnospiraceae;g__Agathobacter;s__Agathobacter rectalis
Cell711947	SGB4933	7	1808	1816	0.995595	45582	0.6964	GTDB	d__Bacteria;p__Firmicutes_A;c__Clostridia;o__Lachnospirales;f__Lachnospiraceae;g__Agathobacter;s__Agathobacter rectalis
Cell1525065	SGB4933	15	349	350	0.997143	6511	0.6964	GTDB	d__Bacteria;p__Firmicutes_A;c__Clostridia;o__Lachnospirales;f__Lachnospiraceae;g__Agathobacter;s__Agathobacter rectalis
Cell1502244	SGB4933	15	117	133	0.879699	11524	0.6963	GTDB	d__Bacteria;p__Firmicutes_A;c__Clostridia;o__Lachnospirales;f__Lachnospiraceae;g__Agathobacter;s__Agathobacter rectalis
Cell1424395	SGB4933	14	5233	5259	0.995056	102076	0.6963	GTDB	d__Bacteria;p__Firmicutes_A;c__Clostridia;o__Lachnospirales;f__Lachnospiraceae;g__Agathobacter;s__Agathobacter rectalis
Cell1509215	SGB4933	15	2846	2850	0.998596	79100	0.6963	GTDB	d__Bacteria;p__Firmicutes_A;c__Clostridia;o__Lachnospirales;f__Lachnospiraceae;g__Agathobacter;s__Agathobacter rectalis
Cell2726061	SGB4933	27	1703	1703	1	32479	0.6963	GTDB	d__Bacteria;p__Firmicutes_A;c__Clostridia;o__Lachnospirales;f__Lachnospiraceae;g__Agathobacter;s__Agathobacter rectalis
Cell718804	SGB4933	7	602	612	0.98366	27247	0.6962	GTDB	d__Bacteria;p__Firmicutes_A;c__Clostridia;o__Lachnospirales;f__Lachnospiraceae;g__Agathobacter;s__Agathobacter rectalis
Cell1118579	SGB4933	11	2730	2742	0.995624	73279	0.6962	GTDB	d__Bacteria;p__Firmicutes_A;c__Clostridia;o__Lachnospirales;f__Lachnospiraceae;g__Agathobacter;s__Agathobacter rectalis
Cell925433	SGB4933	9	4314	4320	0.998611	104313	0.6962	GTDB	d__Bacteria;p__Firmicutes_A;c__Clostridia;o__Lachnospirales;f__Lachnospiraceae;g__Agathobacter;s__Agathobacter rectalis
Cell527466	SGB4933	5	7990	8001	0.998625	161830	0.6962	GTDB	d__Bacteria;p__Firmicutes_A;c__Clostridia;o__Lachnospirales;f__Lachnospiraceae;g__Agathobacter;s__Agathobacter rectalis
Cell1403243	SGB4933	14	5368	5396	0.994811	98291	0.6961	GTDB	d__Bacteria;p__Firmicutes_A;c__Clostridia;o__Lachnospirales;f__Lachnospiraceae;g__Agathobacter;s__Agathobacter rectalis
Cell1015575	SGB4933	10	2328	2336	0.996575	36386	0.6961	GTDB	d__Bacteria;p__Firmicutes_A;c__Clostridia;o__Lachnospirales;f__Lachnospiraceae;g__Agathobacter;s__Agathobacter rectalis
Cell924846	SGB4933	9	2766	2773	0.997476	84163	0.6961	GTDB	d__Bacteria;p__Firmicutes_A;c__Clostridia;o__Lachnospirales;f__Lachnospiraceae;g__Agathobacter;s__Agathobacter rectalis
Cell1018517	SGB4933	10	16536	17238	0.959276	323064	0.696	GTDB	d__Bacteria;p__Firmicutes_A;c__Clostridia;o__Lachnospirales;f__Lachnospiraceae;g__Agathobacter;s__Agathobacter rectalis
Cell2713086	SGB4933	27	440	441	0.997732	15266	0.696	GTDB	d__Bacteria;p__Firmicutes_A;c__Clostridia;o__Lachnospirales;f__Lachnospiraceae;g__Agathobacter;s__Agathobacter rectalis
Cell3326005	SGB4933	33	4099	4100	0.999756	48408	0.696	GTDB	d__Bacteria;p__Firmicutes_A;c__Clostridia;o__Lachnospirales;f__Lachnospiraceae;g__Agathobacter;s__Agathobacter rectalis
Cell914604	SGB4933	9	2233	2243	0.995542	45650	0.6959	GTDB	d__Bacteria;p__Firmicutes_A;c__Clostridia;o__Lachnospirales;f__Lachnospiraceae;g__Agathobacter;s__Agathobacter rectalis
Cell1213892	SGB4933	12	3917	3920	0.999235	87278	0.6959	GTDB	d__Bacteria;p__Firmicutes_A;c__Clostridia;o__Lachnospirales;f__Lachnospiraceae;g__Agathobacter;s__Agathobacter rectalis
Cell826693	SGB4933	8	498	509	0.978389	6904	0.6958	GTDB	d__Bacteria;p__Firmicutes_A;c__Clostridia;o__Lachnospirales;f__Lachnospiraceae;g__Agathobacter;s__Agathobacter rectalis
Cell520818	SGB4933	5	7196	7204	0.99889	107325	0.6958	GTDB	d__Bacteria;p__Firmicutes_A;c__Clostridia;o__Lachnospirales;f__Lachnospiraceae;g__Agathobacter;s__Agathobacter rectalis
Cell2723360	SGB4933	27	1465	1466	0.999318	34039	0.6958	GTDB	d__Bacteria;p__Firmicutes_A;c__Clostridia;o__Lachnospirales;f__Lachnospiraceae;g__Agathobacter;s__Agathobacter rectalis
Cell733237	SGB4933	7	436	444	0.981982	10010	0.6957	GTDB	d__Bacteria;p__Firmicutes_A;c__Clostridia;o__Lachnospirales;f__Lachnospiraceae;g__Agathobacter;s__Agathobacter rectalis
Cell1233496	SGB4933	12	1406	1410	0.997163	33464	0.6957	GTDB	d__Bacteria;p__Firmicutes_A;c__Clostridia;o__Lachnospirales;f__Lachnospiraceae;g__Agathobacter;s__Agathobacter rectalis
Cell1105183	SGB4933	11	1524	1526	0.998689	23618	0.6957	GTDB	d__Bacteria;p__Firmicutes_A;c__Clostridia;o__Lachnospirales;f__Lachnospiraceae;g__Agathobacter;s__Agathobacter rectalis
Cell2726584	SGB4933	27	132	135	0.977778	2270	0.6956	GTDB	d__Bacteria;p__Firmicutes_A;c__Clostridia;o__Lachnospirales;f__Lachnospiraceae;g__Agathobacter;s__Agathobacter rectalis
Cell923707	SGB4933	9	940	958	0.981211	26417	0.6956	GTDB	d__Bacteria;p__Firmicutes_A;c__Clostridia;o__Lachnospirales;f__Lachnospiraceae;g__Agathobacter;s__Agathobacter rectalis
Cell2722428	SGB4933	27	783	786	0.996183	18038	0.6956	GTDB	d__Bacteria;p__Firmicutes_A;c__Clostridia;o__Lachnospirales;f__Lachnospiraceae;g__Agathobacter;s__Agathobacter rectalis
Cell1025784	SGB4933	10	1864	1868	0.997859	45598	0.6956	GTDB	d__Bacteria;p__Firmicutes_A;c__Clostridia;o__Lachnospirales;f__Lachnospiraceae;g__Agathobacter;s__Agathobacter rectalis
Cell936314	SGB4933	9	865	866	0.998845	10160	0.6956	GTDB	d__Bacteria;p__Firmicutes_A;c__Clostridia;o__Lachnospirales;f__Lachnospiraceae;g__Agathobacter;s__Agathobacter rectalis
Cell932803	SGB4933	9	3518	3534	0.995473	98974	0.6955	GTDB	d__Bacteria;p__Firmicutes_A;c__Clostridia;o__Lachnospirales;f__Lachnospiraceae;g__Agathobacter;s__Agathobacter rectalis
Cell805048	SGB4933	8	5689	5700	0.99807	119120	0.6955	GTDB	d__Bacteria;p__Firmicutes_A;c__Clostridia;o__Lachnospirales;f__Lachnospiraceae;g__Agathobacter;s__Agathobacter rectalis
Cell3533986	SGB4933	35	2639	2641	0.999243	69436	0.6955	GTDB	d__Bacteria;p__Firmicutes_A;c__Clostridia;o__Lachnospirales;f__Lachnospiraceae;g__Agathobacter;s__Agathobacter rectalis
Cell724758	SGB4933	7	1414	1429	0.989503	37489	0.6954	GTDB	d__Bacteria;p__Firmicutes_A;c__Clostridia;o__Lachnospirales;f__Lachnospiraceae;g__Agathobacter;s__Agathobacter rectalis
Cell2722921	SGB4933	27	241	243	0.99177	9281	0.6954	GTDB	d__Bacteria;p__Firmicutes_A;c__Clostridia;o__Lachnospirales;f__Lachnospiraceae;g__Agathobacter;s__Agathobacter rectalis
Cell1014330	SGB4933	10	94	107	0.878505	1733	0.6953	GTDB	d__Bacteria;p__Firmicutes_A;c__Clostridia;o__Lachnospirales;f__Lachnospiraceae;g__Agathobacter;s__Agathobacter rectalis
Cell1132258	SGB4933	11	107	108	0.990741	2074	0.6953	GTDB	d__Bacteria;p__Firmicutes_A;c__Clostridia;o__Lachnospirales;f__Lachnospiraceae;g__Agathobacter;s__Agathobacter rectalis
Cell1430351	SGB4933	14	965	974	0.99076	32642	0.6953	GTDB	d__Bacteria;p__Firmicutes_A;c__Clostridia;o__Lachnospirales;f__Lachnospiraceae;g__Agathobacter;s__Agathobacter rectalis
Cell731079	SGB4933	7	542	545	0.994495	12990	0.6952	GTDB	d__Bacteria;p__Firmicutes_A;c__Clostridia;o__Lachnospirales;f__Lachnospiraceae;g__Agathobacter;s__Agathobacter rectalis
Cell1521882	SGB4933	15	1350	1353	0.997783	15882	0.6952	GTDB	d__Bacteria;p__Firmicutes_A;c__Clostridia;o__Lachnospirales;f__Lachnospiraceae;g__Agathobacter;s__Agathobacter rectalis
Cell936098	SGB4933	9	3717	3721	0.998925	89521	0.6952	GTDB	d__Bacteria;p__Firmicutes_A;c__Clostridia;o__Lachnospirales;f__Lachnospiraceae;g__Agathobacter;s__Agathobacter rectalis
Cell504067	SGB4933	5	6940	6947	0.998992	98689	0.6952	GTDB	d__Bacteria;p__Firmicutes_A;c__Clostridia;o__Lachnospirales;f__Lachnospiraceae;g__Agathobacter;s__Agathobacter rectalis
Cell525480	SGB4933	5	4453	4474	0.995306	120727	0.6951	GTDB	d__Bacteria;p__Firmicutes_A;c__Clostridia;o__Lachnospirales;f__Lachnospiraceae;g__Agathobacter;s__Agathobacter rectalis
Cell710378	SGB4933	7	1064	1068	0.996255	22932	0.695	GTDB	d__Bacteria;p__Firmicutes_A;c__Clostridia;o__Lachnospirales;f__Lachnospiraceae;g__Agathobacter;s__Agathobacter rectalis
Cell902491	SGB4933	9	2571	2580	0.996512	47767	0.695	GTDB	d__Bacteria;p__Firmicutes_A;c__Clostridia;o__Lachnospirales;f__Lachnospiraceae;g__Agathobacter;s__Agathobacter rectalis
Cell1427789	SGB4933	14	2464	2471	0.997167	27100	0.695	GTDB	d__Bacteria;p__Firmicutes_A;c__Clostridia;o__Lachnospirales;f__Lachnospiraceae;g__Agathobacter;s__Agathobacter rectalis
Cell935998	SGB4933	9	3029	3036	0.997694	66903	0.695	GTDB	d__Bacteria;p__Firmicutes_A;c__Clostridia;o__Lachnospirales;f__Lachnospiraceae;g__Agathobacter;s__Agathobacter rectalis
Cell805327	SGB4933	8	576	597	0.964824	15234	0.6948	GTDB	d__Bacteria;p__Firmicutes_A;c__Clostridia;o__Lachnospirales;f__Lachnospiraceae;g__Agathobacter;s__Agathobacter rectalis
Cell834672	SGB4933	8	5340	5394	0.989989	119718	0.6948	GTDB	d__Bacteria;p__Firmicutes_A;c__Clostridia;o__Lachnospirales;f__Lachnospiraceae;g__Agathobacter;s__Agathobacter rectalis
Cell3536182	SGB4933	35	4228	4243	0.996465	137464	0.6948	GTDB	d__Bacteria;p__Firmicutes_A;c__Clostridia;o__Lachnospirales;f__Lachnospiraceae;g__Agathobacter;s__Agathobacter rectalis
Cell509046	SGB4933	5	1620	1625	0.996923	37640	0.6948	GTDB	d__Bacteria;p__Firmicutes_A;c__Clostridia;o__Lachnospirales;f__Lachnospiraceae;g__Agathobacter;s__Agathobacter rectalis
Cell3202019	SGB4933	32	7009	7016	0.999002	150512	0.6948	GTDB	d__Bacteria;p__Firmicutes_A;c__Clostridia;o__Lachnospirales;f__Lachnospiraceae;g__Agathobacter;s__Agathobacter rectalis
Cell1120820	SGB4933	11	411	416	0.987981	50088	0.6947	GTDB	d__Bacteria;p__Firmicutes_A;c__Clostridia;o__Lachnospirales;f__Lachnospiraceae;g__Agathobacter;s__Agathobacter rectalis
Cell3506240	SGB4933	35	1696	1699	0.998234	38008	0.6947	GTDB	d__Bacteria;p__Firmicutes_A;c__Clostridia;o__Lachnospirales;f__Lachnospiraceae;g__Agathobacter;s__Agathobacter rectalis
Cell1408214	SGB4933	14	5856	5866	0.998295	55777	0.6947	GTDB	d__Bacteria;p__Firmicutes_A;c__Clostridia;o__Lachnospirales;f__Lachnospiraceae;g__Agathobacter;s__Agathobacter rectalis
Cell3308828	SGB4933	33	343	343	1	9414	0.6947	GTDB	d__Bacteria;p__Firmicutes_A;c__Clostridia;o__Lachnospirales;f__Lachnospiraceae;g__Agathobacter;s__Agathobacter rectalis
Cell1008038	SGB4933	10	2308	2316	0.996546	31611	0.6946	GTDB	d__Bacteria;p__Firmicutes_A;c__Clostridia;o__Lachnospirales;f__Lachnospiraceae;g__Agathobacter;s__Agathobacter rectalis
Cell1121187	SGB4933	11	528	528	1	19999	0.6946	GTDB	d__Bacteria;p__Firmicutes_A;c__Clostridia;o__Lachnospirales;f__Lachnospiraceae;g__Agathobacter;s__Agathobacter rectalis
Cell916628	SGB4933	9	1839	1852	0.992981	40025	0.6945	GTDB	d__Bacteria;p__Firmicutes_A;c__Clostridia;o__Lachnospirales;f__Lachnospiraceae;g__Agathobacter;s__Agathobacter rectalis
Cell921042	SGB4933	9	1934	1943	0.995368	40514	0.6945	GTDB	d__Bacteria;p__Firmicutes_A;c__Clostridia;o__Lachnospirales;f__Lachnospiraceae;g__Agathobacter;s__Agathobacter rectalis
Cell2730769	SGB4933	27	3419	3432	0.996212	71580	0.6945	GTDB	d__Bacteria;p__Firmicutes_A;c__Clostridia;o__Lachnospirales;f__Lachnospiraceae;g__Agathobacter;s__Agathobacter rectalis
Cell814983	SGB4933	8	3621	3632	0.996971	77395	0.6945	GTDB	d__Bacteria;p__Firmicutes_A;c__Clostridia;o__Lachnospirales;f__Lachnospiraceae;g__Agathobacter;s__Agathobacter rectalis
Cell1514246	SGB4933	15	959	961	0.997919	14257	0.6945	GTDB	d__Bacteria;p__Firmicutes_A;c__Clostridia;o__Lachnospirales;f__Lachnospiraceae;g__Agathobacter;s__Agathobacter rectalis
Cell504606	SGB4933	5	242	244	0.991803	11592	0.6944	GTDB	d__Bacteria;p__Firmicutes_A;c__Clostridia;o__Lachnospirales;f__Lachnospiraceae;g__Agathobacter;s__Agathobacter rectalis
Cell507936	SGB4933	5	5502	5504	0.999637	69324	0.6944	GTDB	d__Bacteria;p__Firmicutes_A;c__Clostridia;o__Lachnospirales;f__Lachnospiraceae;g__Agathobacter;s__Agathobacter rectalis
Cell1429094	SGB4933	14	1995	2032	0.981791	55365	0.6943	GTDB	d__Bacteria;p__Firmicutes_A;c__Clostridia;o__Lachnospirales;f__Lachnospiraceae;g__Agathobacter;s__Agathobacter rectalis
Cell707604	SGB4933	7	8015	8020	0.999377	113571	0.6943	GTDB	d__Bacteria;p__Firmicutes_A;c__Clostridia;o__Lachnospirales;f__Lachnospiraceae;g__Agathobacter;s__Agathobacter rectalis
Cell917130	SGB4933	9	633	637	0.993721	10970	0.6942	GTDB	d__Bacteria;p__Firmicutes_A;c__Clostridia;o__Lachnospirales;f__Lachnospiraceae;g__Agathobacter;s__Agathobacter rectalis
Cell808528	SGB4933	8	2704	2714	0.996315	72734	0.6942	GTDB	d__Bacteria;p__Firmicutes_A;c__Clostridia;o__Lachnospirales;f__Lachnospiraceae;g__Agathobacter;s__Agathobacter rectalis
Cell1515811	SGB4933	15	1624	1629	0.996931	35564	0.6942	GTDB	d__Bacteria;p__Firmicutes_A;c__Clostridia;o__Lachnospirales;f__Lachnospiraceae;g__Agathobacter;s__Agathobacter rectalis
Cell1032444	SGB4933	10	398	402	0.99005	10097	0.6941	GTDB	d__Bacteria;p__Firmicutes_A;c__Clostridia;o__Lachnospirales;f__Lachnospiraceae;g__Agathobacter;s__Agathobacter rectalis
Cell2723869	SGB4933	27	1280	1300	0.984615	32795	0.694	GTDB	d__Bacteria;p__Firmicutes_A;c__Clostridia;o__Lachnospirales;f__Lachnospiraceae;g__Agathobacter;s__Agathobacter rectalis
Cell1516996	SGB4933	15	304	307	0.990228	10599	0.694	GTDB	d__Bacteria;p__Firmicutes_A;c__Clostridia;o__Lachnospirales;f__Lachnospiraceae;g__Agathobacter;s__Agathobacter rectalis
Cell716869	SGB4933	7	2744	2762	0.993483	38978	0.694	GTDB	d__Bacteria;p__Firmicutes_A;c__Clostridia;o__Lachnospirales;f__Lachnospiraceae;g__Agathobacter;s__Agathobacter rectalis
Cell822729	SGB4933	8	10921	10930	0.999177	120666	0.694	GTDB	d__Bacteria;p__Firmicutes_A;c__Clostridia;o__Lachnospirales;f__Lachnospiraceae;g__Agathobacter;s__Agathobacter rectalis
Cell909763	SGB4933	9	102	104	0.980769	2872	0.6939	GTDB	d__Bacteria;p__Firmicutes_A;c__Clostridia;o__Lachnospirales;f__Lachnospiraceae;g__Agathobacter;s__Agathobacter rectalis
Cell728060	SGB4933	7	490	496	0.987903	9557	0.6938	GTDB	d__Bacteria;p__Firmicutes_A;c__Clostridia;o__Lachnospirales;f__Lachnospiraceae;g__Agathobacter;s__Agathobacter rectalis
Cell904914	SGB4933	9	492	498	0.987952	7983	0.6938	GTDB	d__Bacteria;p__Firmicutes_A;c__Clostridia;o__Lachnospirales;f__Lachnospiraceae;g__Agathobacter;s__Agathobacter rectalis
Cell809919	SGB4933	8	3346	3380	0.989941	70799	0.6938	GTDB	d__Bacteria;p__Firmicutes_A;c__Clostridia;o__Lachnospirales;f__Lachnospiraceae;g__Agathobacter;s__Agathobacter rectalis
Cell1431061	SGB4933	14	2185	2192	0.996807	78131	0.6938	GTDB	d__Bacteria;p__Firmicutes_A;c__Clostridia;o__Lachnospirales;f__Lachnospiraceae;g__Agathobacter;s__Agathobacter rectalis
Cell925108	SGB4933	9	4013	4016	0.999253	82875	0.6938	GTDB	d__Bacteria;p__Firmicutes_A;c__Clostridia;o__Lachnospirales;f__Lachnospiraceae;g__Agathobacter;s__Agathobacter rectalis
Cell824960	SGB4933	8	2409	2432	0.990543	53449	0.6935	GTDB	d__Bacteria;p__Firmicutes_A;c__Clostridia;o__Lachnospirales;f__Lachnospiraceae;g__Agathobacter;s__Agathobacter rectalis
Cell1029658	SGB4933	10	2035	2048	0.993652	19452	0.6935	GTDB	d__Bacteria;p__Firmicutes_A;c__Clostridia;o__Lachnospirales;f__Lachnospiraceae;g__Agathobacter;s__Agathobacter rectalis
Cell2734665	SGB4933	27	691	695	0.994245	15506	0.6935	GTDB	d__Bacteria;p__Firmicutes_A;c__Clostridia;o__Lachnospirales;f__Lachnospiraceae;g__Agathobacter;s__Agathobacter rectalis
Cell1420160	SGB4933	14	1476	1482	0.995951	45927	0.6935	GTDB	d__Bacteria;p__Firmicutes_A;c__Clostridia;o__Lachnospirales;f__Lachnospiraceae;g__Agathobacter;s__Agathobacter rectalis
Cell709971	SGB4933	7	148	154	0.961039	4593	0.6934	GTDB	d__Bacteria;p__Firmicutes_A;c__Clostridia;o__Lachnospirales;f__Lachnospiraceae;g__Agathobacter;s__Agathobacter rectalis
Cell711584	SGB4933	7	893	905	0.98674	14609	0.6934	GTDB	d__Bacteria;p__Firmicutes_A;c__Clostridia;o__Lachnospirales;f__Lachnospiraceae;g__Agathobacter;s__Agathobacter rectalis
Cell521004	SGB4933	5	1111	1116	0.99552	25488	0.6934	GTDB	d__Bacteria;p__Firmicutes_A;c__Clostridia;o__Lachnospirales;f__Lachnospiraceae;g__Agathobacter;s__Agathobacter rectalis
Cell727999	SGB4933	7	2470	2512	0.98328	41837	0.6932	GTDB	d__Bacteria;p__Firmicutes_A;c__Clostridia;o__Lachnospirales;f__Lachnospiraceae;g__Agathobacter;s__Agathobacter rectalis
Cell1018037	SGB4933	10	114	116	0.982759	2372	0.6931	GTDB	d__Bacteria;p__Firmicutes_A;c__Clostridia;o__Lachnospirales;f__Lachnospiraceae;g__Agathobacter;s__Agathobacter rectalis
Cell814216	SGB4933	8	2235	2260	0.988938	38848	0.6931	GTDB	d__Bacteria;p__Firmicutes_A;c__Clostridia;o__Lachnospirales;f__Lachnospiraceae;g__Agathobacter;s__Agathobacter rectalis
Cell808407	SGB4933	8	661	666	0.992492	6925	0.6931	GTDB	d__Bacteria;p__Firmicutes_A;c__Clostridia;o__Lachnospirales;f__Lachnospiraceae;g__Agathobacter;s__Agathobacter rectalis
Cell2724937	SGB4933	27	725	730	0.993151	15658	0.6931	GTDB	d__Bacteria;p__Firmicutes_A;c__Clostridia;o__Lachnospirales;f__Lachnospiraceae;g__Agathobacter;s__Agathobacter rectalis
Cell521029	SGB4933	5	2560	2568	0.996885	56448	0.6931	GTDB	d__Bacteria;p__Firmicutes_A;c__Clostridia;o__Lachnospirales;f__Lachnospiraceae;g__Agathobacter;s__Agathobacter rectalis
Cell1528237	SGB4933	15	1463	1463	1	39786	0.6931	GTDB	d__Bacteria;p__Firmicutes_A;c__Clostridia;o__Lachnospirales;f__Lachnospiraceae;g__Agathobacter;s__Agathobacter rectalis
Cell1007904	SGB4933	10	2318	2328	0.995704	52737	0.693	GTDB	d__Bacteria;p__Firmicutes_A;c__Clostridia;o__Lachnospirales;f__Lachnospiraceae;g__Agathobacter;s__Agathobacter rectalis
Cell833769	SGB4933	8	1785	1788	0.998322	30294	0.693	GTDB	d__Bacteria;p__Firmicutes_A;c__Clostridia;o__Lachnospirales;f__Lachnospiraceae;g__Agathobacter;s__Agathobacter rectalis
Cell700970	SGB4933	7	256	260	0.984615	6270	0.6928	GTDB	d__Bacteria;p__Firmicutes_A;c__Clostridia;o__Lachnospirales;f__Lachnospiraceae;g__Agathobacter;s__Agathobacter rectalis
Cell800712	SGB4933	8	1223	1229	0.995118	23472	0.6928	GTDB	d__Bacteria;p__Firmicutes_A;c__Clostridia;o__Lachnospirales;f__Lachnospiraceae;g__Agathobacter;s__Agathobacter rectalis
Cell727621	SGB4933	7	465	467	0.995717	8675	0.6928	GTDB	d__Bacteria;p__Firmicutes_A;c__Clostridia;o__Lachnospirales;f__Lachnospiraceae;g__Agathobacter;s__Agathobacter rectalis
Cell1502689	SGB4933	15	658	659	0.998483	27243	0.6928	GTDB	d__Bacteria;p__Firmicutes_A;c__Clostridia;o__Lachnospirales;f__Lachnospiraceae;g__Agathobacter;s__Agathobacter rectalis
Cell832536	SGB4933	8	232	235	0.987234	5266	0.6927	GTDB	d__Bacteria;p__Firmicutes_A;c__Clostridia;o__Lachnospirales;f__Lachnospiraceae;g__Agathobacter;s__Agathobacter rectalis
Cell702319	SGB4933	7	680	688	0.988372	13106	0.6927	GTDB	d__Bacteria;p__Firmicutes_A;c__Clostridia;o__Lachnospirales;f__Lachnospiraceae;g__Agathobacter;s__Agathobacter rectalis
Cell932118	SGB4933	9	230	232	0.991379	3674	0.6927	GTDB	d__Bacteria;p__Firmicutes_A;c__Clostridia;o__Lachnospirales;f__Lachnospiraceae;g__Agathobacter;s__Agathobacter rectalis
Cell1518541	SGB4933	15	8545	8583	0.995573	143156	0.6927	GTDB	d__Bacteria;p__Firmicutes_A;c__Clostridia;o__Lachnospirales;f__Lachnospiraceae;g__Agathobacter;s__Agathobacter rectalis
Cell3522770	SGB4933	35	2926	2933	0.997613	58590	0.6927	GTDB	d__Bacteria;p__Firmicutes_A;c__Clostridia;o__Lachnospirales;f__Lachnospiraceae;g__Agathobacter;s__Agathobacter rectalis
Cell734316	SGB4933	7	1290	1292	0.998452	30908	0.6927	GTDB	d__Bacteria;p__Firmicutes_A;c__Clostridia;o__Lachnospirales;f__Lachnospiraceae;g__Agathobacter;s__Agathobacter rectalis
Cell926844	SGB4933	9	4911	4915	0.999186	107972	0.6927	GTDB	d__Bacteria;p__Firmicutes_A;c__Clostridia;o__Lachnospirales;f__Lachnospiraceae;g__Agathobacter;s__Agathobacter rectalis
Cell3523153	SGB4933	35	2025	2044	0.990705	57658	0.6926	GTDB	d__Bacteria;p__Firmicutes_A;c__Clostridia;o__Lachnospirales;f__Lachnospiraceae;g__Agathobacter;s__Agathobacter rectalis
Cell800778	SGB4933	8	1139	1149	0.991297	35242	0.6926	GTDB	d__Bacteria;p__Firmicutes_A;c__Clostridia;o__Lachnospirales;f__Lachnospiraceae;g__Agathobacter;s__Agathobacter rectalis
Cell3527965	SGB4933	35	1789	1796	0.996102	50828	0.6926	GTDB	d__Bacteria;p__Firmicutes_A;c__Clostridia;o__Lachnospirales;f__Lachnospiraceae;g__Agathobacter;s__Agathobacter rectalis
Cell533421	SGB4933	5	9458	9472	0.998522	144766	0.6926	GTDB	d__Bacteria;p__Firmicutes_A;c__Clostridia;o__Lachnospirales;f__Lachnospiraceae;g__Agathobacter;s__Agathobacter rectalis
Cell1133777	SGB4933	11	949	950	0.998947	18386	0.6925	GTDB	d__Bacteria;p__Firmicutes_A;c__Clostridia;o__Lachnospirales;f__Lachnospiraceae;g__Agathobacter;s__Agathobacter rectalis
Cell723153	SGB4933	7	925	935	0.989305	11771	0.6924	GTDB	d__Bacteria;p__Firmicutes_A;c__Clostridia;o__Lachnospirales;f__Lachnospiraceae;g__Agathobacter;s__Agathobacter rectalis
Cell823433	SGB4933	8	944	949	0.994731	20017	0.6924	GTDB	d__Bacteria;p__Firmicutes_A;c__Clostridia;o__Lachnospirales;f__Lachnospiraceae;g__Agathobacter;s__Agathobacter rectalis
Cell519130	SGB4933	5	91	103	0.883495	2369	0.6923	GTDB	d__Bacteria;p__Firmicutes_A;c__Clostridia;o__Lachnospirales;f__Lachnospiraceae;g__Agathobacter;s__Agathobacter rectalis
Cell1202692	SGB4933	12	1473	1502	0.980692	30980	0.6923	GTDB	d__Bacteria;p__Firmicutes_A;c__Clostridia;o__Lachnospirales;f__Lachnospiraceae;g__Agathobacter;s__Agathobacter rectalis
Cell834932	SGB4933	8	5054	5123	0.986531	72752	0.6923	GTDB	d__Bacteria;p__Firmicutes_A;c__Clostridia;o__Lachnospirales;f__Lachnospiraceae;g__Agathobacter;s__Agathobacter rectalis
Cell1527588	SGB4933	15	2584	2604	0.99232	75327	0.6923	GTDB	d__Bacteria;p__Firmicutes_A;c__Clostridia;o__Lachnospirales;f__Lachnospiraceae;g__Agathobacter;s__Agathobacter rectalis
Cell1210582	SGB4933	12	554	556	0.996403	14189	0.6922	GTDB	d__Bacteria;p__Firmicutes_A;c__Clostridia;o__Lachnospirales;f__Lachnospiraceae;g__Agathobacter;s__Agathobacter rectalis
Cell2700605	SGB4933	27	1018	1019	0.999019	28871	0.6922	GTDB	d__Bacteria;p__Firmicutes_A;c__Clostridia;o__Lachnospirales;f__Lachnospiraceae;g__Agathobacter;s__Agathobacter rectalis
Cell507949	SGB4933	5	254	258	0.984496	9702	0.6921	GTDB	d__Bacteria;p__Firmicutes_A;c__Clostridia;o__Lachnospirales;f__Lachnospiraceae;g__Agathobacter;s__Agathobacter rectalis
Cell1409910	SGB4933	14	4934	4989	0.988976	126884	0.6921	GTDB	d__Bacteria;p__Firmicutes_A;c__Clostridia;o__Lachnospirales;f__Lachnospiraceae;g__Agathobacter;s__Agathobacter rectalis
Cell810363	SGB4933	8	1386	1391	0.996405	41338	0.6921	GTDB	d__Bacteria;p__Firmicutes_A;c__Clostridia;o__Lachnospirales;f__Lachnospiraceae;g__Agathobacter;s__Agathobacter rectalis
Cell707651	SGB4933	7	189	202	0.935644	4425	0.692	GTDB	d__Bacteria;p__Firmicutes_A;c__Clostridia;o__Lachnospirales;f__Lachnospiraceae;g__Agathobacter;s__Agathobacter rectalis
Cell1429789	SGB4933	14	7586	7601	0.998027	51696	0.692	GTDB	d__Bacteria;p__Firmicutes_A;c__Clostridia;o__Lachnospirales;f__Lachnospiraceae;g__Agathobacter;s__Agathobacter rectalis
Cell723756	SGB4933	7	5055	5060	0.999012	65257	0.692	GTDB	d__Bacteria;p__Firmicutes_A;c__Clostridia;o__Lachnospirales;f__Lachnospiraceae;g__Agathobacter;s__Agathobacter rectalis
Cell928474	SGB4933	9	189	196	0.964286	5288	0.6919	GTDB	d__Bacteria;p__Firmicutes_A;c__Clostridia;o__Lachnospirales;f__Lachnospiraceae;g__Agathobacter;s__Agathobacter rectalis
Cell536019	SGB4933	5	860	871	0.987371	15701	0.6919	GTDB	d__Bacteria;p__Firmicutes_A;c__Clostridia;o__Lachnospirales;f__Lachnospiraceae;g__Agathobacter;s__Agathobacter rectalis
Cell904793	SGB4933	9	2209	2229	0.991027	77175	0.6919	GTDB	d__Bacteria;p__Firmicutes_A;c__Clostridia;o__Lachnospirales;f__Lachnospiraceae;g__Agathobacter;s__Agathobacter rectalis
Cell2733631	SGB4933	27	619	623	0.993579	12212	0.6919	GTDB	d__Bacteria;p__Firmicutes_A;c__Clostridia;o__Lachnospirales;f__Lachnospiraceae;g__Agathobacter;s__Agathobacter rectalis
Cell1204736	SGB4933	12	1837	1843	0.996744	39942	0.6919	GTDB	d__Bacteria;p__Firmicutes_A;c__Clostridia;o__Lachnospirales;f__Lachnospiraceae;g__Agathobacter;s__Agathobacter rectalis
Cell915897	SGB4933	9	2358	2364	0.997462	79277	0.6919	GTDB	d__Bacteria;p__Firmicutes_A;c__Clostridia;o__Lachnospirales;f__Lachnospiraceae;g__Agathobacter;s__Agathobacter rectalis
Cell3513024	SGB4933	35	140	140	1	6530	0.6919	GTDB	d__Bacteria;p__Firmicutes_A;c__Clostridia;o__Lachnospirales;f__Lachnospiraceae;g__Agathobacter;s__Agathobacter rectalis
Cell724493	SGB4933	7	1433	1439	0.99583	21240	0.6918	GTDB	d__Bacteria;p__Firmicutes_A;c__Clostridia;o__Lachnospirales;f__Lachnospiraceae;g__Agathobacter;s__Agathobacter rectalis
Cell823686	SGB4933	8	4281	4316	0.991891	95393	0.6916	GTDB	d__Bacteria;p__Firmicutes_A;c__Clostridia;o__Lachnospirales;f__Lachnospiraceae;g__Agathobacter;s__Agathobacter rectalis
Cell903821	SGB4933	9	3106	3115	0.997111	91429	0.6916	GTDB	d__Bacteria;p__Firmicutes_A;c__Clostridia;o__Lachnospirales;f__Lachnospiraceae;g__Agathobacter;s__Agathobacter rectalis
Cell1202954	SGB4933	12	2222	2224	0.999101	40865	0.6916	GTDB	d__Bacteria;p__Firmicutes_A;c__Clostridia;o__Lachnospirales;f__Lachnospiraceae;g__Agathobacter;s__Agathobacter rectalis
Cell3307656	SGB4933	33	1580	1652	0.956416	95418	0.6915	GTDB	d__Bacteria;p__Firmicutes_A;c__Clostridia;o__Lachnospirales;f__Lachnospiraceae;g__Agathobacter;s__Agathobacter rectalis
Cell906316	SGB4933	9	1872	1887	0.992051	54537	0.6915	GTDB	d__Bacteria;p__Firmicutes_A;c__Clostridia;o__Lachnospirales;f__Lachnospiraceae;g__Agathobacter;s__Agathobacter rectalis
Cell833932	SGB4933	8	5431	5446	0.997246	110230	0.6915	GTDB	d__Bacteria;p__Firmicutes_A;c__Clostridia;o__Lachnospirales;f__Lachnospiraceae;g__Agathobacter;s__Agathobacter rectalis
Cell723216	SGB4933	7	799	803	0.995019	17376	0.6914	GTDB	d__Bacteria;p__Firmicutes_A;c__Clostridia;o__Lachnospirales;f__Lachnospiraceae;g__Agathobacter;s__Agathobacter rectalis
Cell900347	SGB4933	9	2387	2411	0.990046	71195	0.6913	GTDB	d__Bacteria;p__Firmicutes_A;c__Clostridia;o__Lachnospirales;f__Lachnospiraceae;g__Agathobacter;s__Agathobacter rectalis
Cell818624	SGB4933	8	1630	1639	0.994509	48155	0.6913	GTDB	d__Bacteria;p__Firmicutes_A;c__Clostridia;o__Lachnospirales;f__Lachnospiraceae;g__Agathobacter;s__Agathobacter rectalis
Cell3520667	SGB4933	35	1518	1588	0.955919	44028	0.6911	GTDB	d__Bacteria;p__Firmicutes_A;c__Clostridia;o__Lachnospirales;f__Lachnospiraceae;g__Agathobacter;s__Agathobacter rectalis
Cell706823	SGB4933	7	2730	2753	0.991645	49770	0.6911	GTDB	d__Bacteria;p__Firmicutes_A;c__Clostridia;o__Lachnospirales;f__Lachnospiraceae;g__Agathobacter;s__Agathobacter rectalis
Cell704235	SGB4933	7	449	466	0.963519	5881	0.691	GTDB	d__Bacteria;p__Firmicutes_A;c__Clostridia;o__Lachnospirales;f__Lachnospiraceae;g__Agathobacter;s__Agathobacter rectalis
Cell804419	SGB4933	8	854	863	0.989571	19767	0.691	GTDB	d__Bacteria;p__Firmicutes_A;c__Clostridia;o__Lachnospirales;f__Lachnospiraceae;g__Agathobacter;s__Agathobacter rectalis
Cell1435755	SGB4933	14	552	552	1	9467	0.691	GTDB	d__Bacteria;p__Firmicutes_A;c__Clostridia;o__Lachnospirales;f__Lachnospiraceae;g__Agathobacter;s__Agathobacter rectalis
Cell2717585	SGB4933	27	699	719	0.972184	19441	0.6909	GTDB	d__Bacteria;p__Firmicutes_A;c__Clostridia;o__Lachnospirales;f__Lachnospiraceae;g__Agathobacter;s__Agathobacter rectalis
Cell921568	SGB4933	9	2114	2131	0.992023	47655	0.6909	GTDB	d__Bacteria;p__Firmicutes_A;c__Clostridia;o__Lachnospirales;f__Lachnospiraceae;g__Agathobacter;s__Agathobacter rectalis
Cell2726865	SGB4933	27	1355	1365	0.992674	23756	0.6909	GTDB	d__Bacteria;p__Firmicutes_A;c__Clostridia;o__Lachnospirales;f__Lachnospiraceae;g__Agathobacter;s__Agathobacter rectalis
Cell1232379	SGB4933	12	1828	1836	0.995643	49822	0.6909	GTDB	d__Bacteria;p__Firmicutes_A;c__Clostridia;o__Lachnospirales;f__Lachnospiraceae;g__Agathobacter;s__Agathobacter rectalis
Cell3509667	SGB4933	35	2383	2391	0.996654	72478	0.6909	GTDB	d__Bacteria;p__Firmicutes_A;c__Clostridia;o__Lachnospirales;f__Lachnospiraceae;g__Agathobacter;s__Agathobacter rectalis
Cell2720339	SGB4933	27	1080	1086	0.994475	24553	0.6908	GTDB	d__Bacteria;p__Firmicutes_A;c__Clostridia;o__Lachnospirales;f__Lachnospiraceae;g__Agathobacter;s__Agathobacter rectalis
Cell719717	SGB4933	7	2459	2472	0.994741	75338	0.6908	GTDB	d__Bacteria;p__Firmicutes_A;c__Clostridia;o__Lachnospirales;f__Lachnospiraceae;g__Agathobacter;s__Agathobacter rectalis
Cell815033	SGB4933	8	1378	1393	0.989232	25899	0.6907	GTDB	d__Bacteria;p__Firmicutes_A;c__Clostridia;o__Lachnospirales;f__Lachnospiraceae;g__Agathobacter;s__Agathobacter rectalis
Cell532659	SGB4933	5	5028	5088	0.988208	189907	0.6906	GTDB	d__Bacteria;p__Firmicutes_A;c__Clostridia;o__Lachnospirales;f__Lachnospiraceae;g__Agathobacter;s__Agathobacter rectalis
Cell1032381	SGB4933	10	4028	4042	0.996536	89817	0.6906	GTDB	d__Bacteria;p__Firmicutes_A;c__Clostridia;o__Lachnospirales;f__Lachnospiraceae;g__Agathobacter;s__Agathobacter rectalis
Cell1532454	SGB4933	15	9006	9030	0.997342	176303	0.6906	GTDB	d__Bacteria;p__Firmicutes_A;c__Clostridia;o__Lachnospirales;f__Lachnospiraceae;g__Agathobacter;s__Agathobacter rectalis
Cell724482	SGB4933	7	1958	1962	0.997961	34346	0.6906	GTDB	d__Bacteria;p__Firmicutes_A;c__Clostridia;o__Lachnospirales;f__Lachnospiraceae;g__Agathobacter;s__Agathobacter rectalis
Cell1400206	SGB4933	14	2590	2591	0.999614	49052	0.6906	GTDB	d__Bacteria;p__Firmicutes_A;c__Clostridia;o__Lachnospirales;f__Lachnospiraceae;g__Agathobacter;s__Agathobacter rectalis
Cell812249	SGB4933	8	572	572	1	11157	0.6906	GTDB	d__Bacteria;p__Firmicutes_A;c__Clostridia;o__Lachnospirales;f__Lachnospiraceae;g__Agathobacter;s__Agathobacter rectalis
Cell1509712	SGB4933	15	4576	4589	0.997167	140732	0.6905	GTDB	d__Bacteria;p__Firmicutes_A;c__Clostridia;o__Lachnospirales;f__Lachnospiraceae;g__Agathobacter;s__Agathobacter rectalis
Cell916939	SGB4933	9	1229	1232	0.997565	30113	0.6905	GTDB	d__Bacteria;p__Firmicutes_A;c__Clostridia;o__Lachnospirales;f__Lachnospiraceae;g__Agathobacter;s__Agathobacter rectalis
Cell3536823	SGB4933	35	2774	2778	0.99856	43938	0.6905	GTDB	d__Bacteria;p__Firmicutes_A;c__Clostridia;o__Lachnospirales;f__Lachnospiraceae;g__Agathobacter;s__Agathobacter rectalis
Cell726569	SGB4933	7	2008	2019	0.994552	51520	0.6904	GTDB	d__Bacteria;p__Firmicutes_A;c__Clostridia;o__Lachnospirales;f__Lachnospiraceae;g__Agathobacter;s__Agathobacter rectalis
Cell831219	SGB4933	8	4422	4444	0.99505	59706	0.6904	GTDB	d__Bacteria;p__Firmicutes_A;c__Clostridia;o__Lachnospirales;f__Lachnospiraceae;g__Agathobacter;s__Agathobacter rectalis
Cell3526228	SGB4933	35	1016	1019	0.997056	22308	0.6904	GTDB	d__Bacteria;p__Firmicutes_A;c__Clostridia;o__Lachnospirales;f__Lachnospiraceae;g__Agathobacter;s__Agathobacter rectalis
Cell916262	SGB4933	9	1248	1264	0.987342	26554	0.6903	GTDB	d__Bacteria;p__Firmicutes_A;c__Clostridia;o__Lachnospirales;f__Lachnospiraceae;g__Agathobacter;s__Agathobacter rectalis
Cell935591	SGB4933	9	2012	2033	0.98967	57393	0.6903	GTDB	d__Bacteria;p__Firmicutes_A;c__Clostridia;o__Lachnospirales;f__Lachnospiraceae;g__Agathobacter;s__Agathobacter rectalis
Cell927174	SGB4933	9	1377	1387	0.99279	70733	0.6903	GTDB	d__Bacteria;p__Firmicutes_A;c__Clostridia;o__Lachnospirales;f__Lachnospiraceae;g__Agathobacter;s__Agathobacter rectalis
Cell828802	SGB4933	8	4342	4350	0.998161	78631	0.6903	GTDB	d__Bacteria;p__Firmicutes_A;c__Clostridia;o__Lachnospirales;f__Lachnospiraceae;g__Agathobacter;s__Agathobacter rectalis
Cell917610	SGB4933	9	2869	2908	0.986589	88250	0.6899	GTDB	d__Bacteria;p__Firmicutes_A;c__Clostridia;o__Lachnospirales;f__Lachnospiraceae;g__Agathobacter;s__Agathobacter rectalis
Cell927800	SGB4933	9	4110	4147	0.991078	75306	0.6899	GTDB	d__Bacteria;p__Firmicutes_A;c__Clostridia;o__Lachnospirales;f__Lachnospiraceae;g__Agathobacter;s__Agathobacter rectalis
Cell926213	SGB4933	9	268	278	0.964029	13225	0.6897	GTDB	d__Bacteria;p__Firmicutes_A;c__Clostridia;o__Lachnospirales;f__Lachnospiraceae;g__Agathobacter;s__Agathobacter rectalis
Cell1205603	SGB4933	12	1051	1068	0.984082	20751	0.6897	GTDB	d__Bacteria;p__Firmicutes_A;c__Clostridia;o__Lachnospirales;f__Lachnospiraceae;g__Agathobacter;s__Agathobacter rectalis
Cell1403538	SGB4933	14	5353	5395	0.992215	151253	0.6896	GTDB	d__Bacteria;p__Firmicutes_A;c__Clostridia;o__Lachnospirales;f__Lachnospiraceae;g__Agathobacter;s__Agathobacter rectalis
Cell923499	SGB4933	9	3446	3463	0.995091	57785	0.6896	GTDB	d__Bacteria;p__Firmicutes_A;c__Clostridia;o__Lachnospirales;f__Lachnospiraceae;g__Agathobacter;s__Agathobacter rectalis
Cell923951	SGB4933	9	1917	1924	0.996362	38250	0.6896	GTDB	d__Bacteria;p__Firmicutes_A;c__Clostridia;o__Lachnospirales;f__Lachnospiraceae;g__Agathobacter;s__Agathobacter rectalis
Cell900840	SGB4933	9	4249	4263	0.996716	76975	0.6896	GTDB	d__Bacteria;p__Firmicutes_A;c__Clostridia;o__Lachnospirales;f__Lachnospiraceae;g__Agathobacter;s__Agathobacter rectalis
Cell528239	SGB4933	5	698	706	0.988669	13139	0.6895	GTDB	d__Bacteria;p__Firmicutes_A;c__Clostridia;o__Lachnospirales;f__Lachnospiraceae;g__Agathobacter;s__Agathobacter rectalis
Cell1015607	SGB4933	10	1629	1633	0.997551	33660	0.6895	GTDB	d__Bacteria;p__Firmicutes_A;c__Clostridia;o__Lachnospirales;f__Lachnospiraceae;g__Agathobacter;s__Agathobacter rectalis
Cell1514960	SGB4933	15	3940	3944	0.998986	79410	0.6895	GTDB	d__Bacteria;p__Firmicutes_A;c__Clostridia;o__Lachnospirales;f__Lachnospiraceae;g__Agathobacter;s__Agathobacter rectalis
Cell1227136	SGB4933	12	1726	1745	0.989112	35617	0.6894	GTDB	d__Bacteria;p__Firmicutes_A;c__Clostridia;o__Lachnospirales;f__Lachnospiraceae;g__Agathobacter;s__Agathobacter rectalis
Cell829315	SGB4933	8	3729	3748	0.994931	142168	0.6894	GTDB	d__Bacteria;p__Firmicutes_A;c__Clostridia;o__Lachnospirales;f__Lachnospiraceae;g__Agathobacter;s__Agathobacter rectalis
Cell3502777	SGB4933	35	646	740	0.872973	45718	0.6892	GTDB	d__Bacteria;p__Firmicutes_A;c__Clostridia;o__Lachnospirales;f__Lachnospiraceae;g__Agathobacter;s__Agathobacter rectalis
Cell915515	SGB4933	9	1032	1038	0.99422	30856	0.6892	GTDB	d__Bacteria;p__Firmicutes_A;c__Clostridia;o__Lachnospirales;f__Lachnospiraceae;g__Agathobacter;s__Agathobacter rectalis
Cell515004	SGB4933	5	7199	7727	0.931668	140382	0.6891	GTDB	d__Bacteria;p__Firmicutes_A;c__Clostridia;o__Lachnospirales;f__Lachnospiraceae;g__Agathobacter;s__Agathobacter rectalis
Cell507063	SGB4933	5	4560	4610	0.989154	147164	0.6891	GTDB	d__Bacteria;p__Firmicutes_A;c__Clostridia;o__Lachnospirales;f__Lachnospiraceae;g__Agathobacter;s__Agathobacter rectalis
Cell1222456	SGB4933	12	4918	4928	0.997971	46479	0.6891	GTDB	d__Bacteria;p__Firmicutes_A;c__Clostridia;o__Lachnospirales;f__Lachnospiraceae;g__Agathobacter;s__Agathobacter rectalis
Cell514739	SGB4933	5	2004	2022	0.991098	53653	0.689	GTDB	d__Bacteria;p__Firmicutes_A;c__Clostridia;o__Lachnospirales;f__Lachnospiraceae;g__Agathobacter;s__Agathobacter rectalis
Cell733319	SGB4933	7	1587	1595	0.994984	21655	0.689	GTDB	d__Bacteria;p__Firmicutes_A;c__Clostridia;o__Lachnospirales;f__Lachnospiraceae;g__Agathobacter;s__Agathobacter rectalis
Cell720197	SGB4933	7	97	106	0.915094	1347	0.6889	GTDB	d__Bacteria;p__Firmicutes_A;c__Clostridia;o__Lachnospirales;f__Lachnospiraceae;g__Agathobacter;s__Agathobacter rectalis
Cell503892	SGB4933	5	1702	1720	0.989535	47791	0.6889	GTDB	d__Bacteria;p__Firmicutes_A;c__Clostridia;o__Lachnospirales;f__Lachnospiraceae;g__Agathobacter;s__Agathobacter rectalis
Cell1501542	SGB4933	15	581	587	0.989779	7508	0.6889	GTDB	d__Bacteria;p__Firmicutes_A;c__Clostridia;o__Lachnospirales;f__Lachnospiraceae;g__Agathobacter;s__Agathobacter rectalis
Cell914073	SGB4933	9	4177	4212	0.99169	58421	0.6889	GTDB	d__Bacteria;p__Firmicutes_A;c__Clostridia;o__Lachnospirales;f__Lachnospiraceae;g__Agathobacter;s__Agathobacter rectalis
Cell820503	SGB4933	8	2552	2567	0.994157	51546	0.6889	GTDB	d__Bacteria;p__Firmicutes_A;c__Clostridia;o__Lachnospirales;f__Lachnospiraceae;g__Agathobacter;s__Agathobacter rectalis
Cell904537	SGB4933	9	141	143	0.986014	3178	0.6888	GTDB	d__Bacteria;p__Firmicutes_A;c__Clostridia;o__Lachnospirales;f__Lachnospiraceae;g__Agathobacter;s__Agathobacter rectalis
Cell832609	SGB4933	8	3637	3660	0.993716	59762	0.6888	GTDB	d__Bacteria;p__Firmicutes_A;c__Clostridia;o__Lachnospirales;f__Lachnospiraceae;g__Agathobacter;s__Agathobacter rectalis
Cell912311	SGB4933	9	2842	2858	0.994402	91636	0.6888	GTDB	d__Bacteria;p__Firmicutes_A;c__Clostridia;o__Lachnospirales;f__Lachnospiraceae;g__Agathobacter;s__Agathobacter rectalis
Cell805510	SGB4933	8	5319	5342	0.995694	104970	0.6888	GTDB	d__Bacteria;p__Firmicutes_A;c__Clostridia;o__Lachnospirales;f__Lachnospiraceae;g__Agathobacter;s__Agathobacter rectalis
Cell921812	SGB4933	9	5229	5247	0.996569	97566	0.6888	GTDB	d__Bacteria;p__Firmicutes_A;c__Clostridia;o__Lachnospirales;f__Lachnospiraceae;g__Agathobacter;s__Agathobacter rectalis
Cell819928	SGB4933	8	3916	3923	0.998216	99981	0.6888	GTDB	d__Bacteria;p__Firmicutes_A;c__Clostridia;o__Lachnospirales;f__Lachnospiraceae;g__Agathobacter;s__Agathobacter rectalis
Cell1531656	SGB4933	15	1583	1598	0.990613	26617	0.6887	GTDB	d__Bacteria;p__Firmicutes_A;c__Clostridia;o__Lachnospirales;f__Lachnospiraceae;g__Agathobacter;s__Agathobacter rectalis
Cell930310	SGB4933	9	4231	4244	0.996937	79394	0.6887	GTDB	d__Bacteria;p__Firmicutes_A;c__Clostridia;o__Lachnospirales;f__Lachnospiraceae;g__Agathobacter;s__Agathobacter rectalis
Cell1514728	SGB4933	15	4093	4099	0.998536	76578	0.6887	GTDB	d__Bacteria;p__Firmicutes_A;c__Clostridia;o__Lachnospirales;f__Lachnospiraceae;g__Agathobacter;s__Agathobacter rectalis
Cell3319398	SGB4933	33	1467	1509	0.972167	48664	0.6886	GTDB	d__Bacteria;p__Firmicutes_A;c__Clostridia;o__Lachnospirales;f__Lachnospiraceae;g__Agathobacter;s__Agathobacter rectalis
Cell3533536	SGB4933	35	1227	1230	0.997561	49648	0.6886	GTDB	d__Bacteria;p__Firmicutes_A;c__Clostridia;o__Lachnospirales;f__Lachnospiraceae;g__Agathobacter;s__Agathobacter rectalis
Cell524029	SGB4933	5	179	186	0.962366	5040	0.6885	GTDB	d__Bacteria;p__Firmicutes_A;c__Clostridia;o__Lachnospirales;f__Lachnospiraceae;g__Agathobacter;s__Agathobacter rectalis
Cell1023727	SGB4933	10	3449	3479	0.991377	82314	0.6885	GTDB	d__Bacteria;p__Firmicutes_A;c__Clostridia;o__Lachnospirales;f__Lachnospiraceae;g__Agathobacter;s__Agathobacter rectalis
Cell924299	SGB4933	9	4165	4171	0.998561	60187	0.6885	GTDB	d__Bacteria;p__Firmicutes_A;c__Clostridia;o__Lachnospirales;f__Lachnospiraceae;g__Agathobacter;s__Agathobacter rectalis
Cell932287	SGB4933	9	3111	3191	0.974929	112544	0.6884	GTDB	d__Bacteria;p__Firmicutes_A;c__Clostridia;o__Lachnospirales;f__Lachnospiraceae;g__Agathobacter;s__Agathobacter rectalis
Cell905773	SGB4933	9	959	962	0.996881	10423	0.6884	GTDB	d__Bacteria;p__Firmicutes_A;c__Clostridia;o__Lachnospirales;f__Lachnospiraceae;g__Agathobacter;s__Agathobacter rectalis
Cell1526010	SGB4933	15	3688	3696	0.997835	93626	0.6884	GTDB	d__Bacteria;p__Firmicutes_A;c__Clostridia;o__Lachnospirales;f__Lachnospiraceae;g__Agathobacter;s__Agathobacter rectalis
Cell2700007	SGB4933	27	283	299	0.946488	5986	0.6883	GTDB	d__Bacteria;p__Firmicutes_A;c__Clostridia;o__Lachnospirales;f__Lachnospiraceae;g__Agathobacter;s__Agathobacter rectalis
Cell526484	SGB4933	5	1391	1408	0.987926	32481	0.6883	GTDB	d__Bacteria;p__Firmicutes_A;c__Clostridia;o__Lachnospirales;f__Lachnospiraceae;g__Agathobacter;s__Agathobacter rectalis
Cell726321	SGB4933	7	350	354	0.988701	7521	0.6883	GTDB	d__Bacteria;p__Firmicutes_A;c__Clostridia;o__Lachnospirales;f__Lachnospiraceae;g__Agathobacter;s__Agathobacter rectalis
Cell733988	SGB4933	7	457	462	0.989177	7011	0.6883	GTDB	d__Bacteria;p__Firmicutes_A;c__Clostridia;o__Lachnospirales;f__Lachnospiraceae;g__Agathobacter;s__Agathobacter rectalis
Cell827803	SGB4933	8	3236	3264	0.991422	69870	0.6883	GTDB	d__Bacteria;p__Firmicutes_A;c__Clostridia;o__Lachnospirales;f__Lachnospiraceae;g__Agathobacter;s__Agathobacter rectalis
Cell926038	SGB4933	9	1377	1383	0.995662	29538	0.6883	GTDB	d__Bacteria;p__Firmicutes_A;c__Clostridia;o__Lachnospirales;f__Lachnospiraceae;g__Agathobacter;s__Agathobacter rectalis
Cell834853	SGB4933	8	368	369	0.99729	10927	0.6883	GTDB	d__Bacteria;p__Firmicutes_A;c__Clostridia;o__Lachnospirales;f__Lachnospiraceae;g__Agathobacter;s__Agathobacter rectalis
Cell916128	SGB4933	9	349	353	0.988669	7024	0.6882	GTDB	d__Bacteria;p__Firmicutes_A;c__Clostridia;o__Lachnospirales;f__Lachnospiraceae;g__Agathobacter;s__Agathobacter rectalis
Cell1433800	SGB4933	14	655	662	0.989426	20908	0.6882	GTDB	d__Bacteria;p__Firmicutes_A;c__Clostridia;o__Lachnospirales;f__Lachnospiraceae;g__Agathobacter;s__Agathobacter rectalis
Cell1409499	SGB4933	14	458	461	0.993492	9621	0.6882	GTDB	d__Bacteria;p__Firmicutes_A;c__Clostridia;o__Lachnospirales;f__Lachnospiraceae;g__Agathobacter;s__Agathobacter rectalis
Cell3333520	SGB4933	33	118	130	0.907692	6534	0.6881	GTDB	d__Bacteria;p__Firmicutes_A;c__Clostridia;o__Lachnospirales;f__Lachnospiraceae;g__Agathobacter;s__Agathobacter rectalis
Cell529018	SGB4933	5	6038	6087	0.99195	105342	0.6881	GTDB	d__Bacteria;p__Firmicutes_A;c__Clostridia;o__Lachnospirales;f__Lachnospiraceae;g__Agathobacter;s__Agathobacter rectalis
Cell528952	SGB4933	5	2714	2724	0.996329	88139	0.6881	GTDB	d__Bacteria;p__Firmicutes_A;c__Clostridia;o__Lachnospirales;f__Lachnospiraceae;g__Agathobacter;s__Agathobacter rectalis
Cell801667	SGB4933	8	6270	6281	0.998249	129430	0.6881	GTDB	d__Bacteria;p__Firmicutes_A;c__Clostridia;o__Lachnospirales;f__Lachnospiraceae;g__Agathobacter;s__Agathobacter rectalis
Cell703021	SGB4933	7	197	207	0.951691	5991	0.688	GTDB	d__Bacteria;p__Firmicutes_A;c__Clostridia;o__Lachnospirales;f__Lachnospiraceae;g__Agathobacter;s__Agathobacter rectalis
Cell934520	SGB4933	9	682	686	0.994169	10913	0.688	GTDB	d__Bacteria;p__Firmicutes_A;c__Clostridia;o__Lachnospirales;f__Lachnospiraceae;g__Agathobacter;s__Agathobacter rectalis
Cell1504656	SGB4933	15	619	622	0.995177	17584	0.688	GTDB	d__Bacteria;p__Firmicutes_A;c__Clostridia;o__Lachnospirales;f__Lachnospiraceae;g__Agathobacter;s__Agathobacter rectalis
Cell2714503	SGB4933	27	1283	1288	0.996118	30802	0.688	GTDB	d__Bacteria;p__Firmicutes_A;c__Clostridia;o__Lachnospirales;f__Lachnospiraceae;g__Agathobacter;s__Agathobacter rectalis
Cell900145	SGB4933	9	4161	4173	0.997124	81880	0.688	GTDB	d__Bacteria;p__Firmicutes_A;c__Clostridia;o__Lachnospirales;f__Lachnospiraceae;g__Agathobacter;s__Agathobacter rectalis
Cell900293	SGB4933	9	1039	1053	0.986705	36352	0.6879	GTDB	d__Bacteria;p__Firmicutes_A;c__Clostridia;o__Lachnospirales;f__Lachnospiraceae;g__Agathobacter;s__Agathobacter rectalis
Cell3313123	SGB4933	33	467	470	0.993617	11754	0.6879	GTDB	d__Bacteria;p__Firmicutes_A;c__Clostridia;o__Lachnospirales;f__Lachnospiraceae;g__Agathobacter;s__Agathobacter rectalis
Cell1530759	SGB4933	15	3975	3990	0.996241	121245	0.6879	GTDB	d__Bacteria;p__Firmicutes_A;c__Clostridia;o__Lachnospirales;f__Lachnospiraceae;g__Agathobacter;s__Agathobacter rectalis
Cell711441	SGB4933	7	549	551	0.99637	17520	0.6879	GTDB	d__Bacteria;p__Firmicutes_A;c__Clostridia;o__Lachnospirales;f__Lachnospiraceae;g__Agathobacter;s__Agathobacter rectalis
Cell918602	SGB4933	9	2204	2212	0.996383	50160	0.6879	GTDB	d__Bacteria;p__Firmicutes_A;c__Clostridia;o__Lachnospirales;f__Lachnospiraceae;g__Agathobacter;s__Agathobacter rectalis
Cell1520886	SGB4933	15	7458	7462	0.999464	108312	0.6879	GTDB	d__Bacteria;p__Firmicutes_A;c__Clostridia;o__Lachnospirales;f__Lachnospiraceae;g__Agathobacter;s__Agathobacter rectalis
Cell906008	SGB4933	9	130	132	0.984848	3101	0.6878	GTDB	d__Bacteria;p__Firmicutes_A;c__Clostridia;o__Lachnospirales;f__Lachnospiraceae;g__Agathobacter;s__Agathobacter rectalis
Cell1020044	SGB4933	10	1276	1289	0.989915	28406	0.6878	GTDB	d__Bacteria;p__Firmicutes_A;c__Clostridia;o__Lachnospirales;f__Lachnospiraceae;g__Agathobacter;s__Agathobacter rectalis
Cell522594	SGB4933	5	143	144	0.993056	2876	0.6878	GTDB	d__Bacteria;p__Firmicutes_A;c__Clostridia;o__Lachnospirales;f__Lachnospiraceae;g__Agathobacter;s__Agathobacter rectalis
Cell1431878	SGB4933	14	4097	4125	0.993212	87533	0.6878	GTDB	d__Bacteria;p__Firmicutes_A;c__Clostridia;o__Lachnospirales;f__Lachnospiraceae;g__Agathobacter;s__Agathobacter rectalis
Cell836859	SGB4933	8	1227	1232	0.995942	47017	0.6878	GTDB	d__Bacteria;p__Firmicutes_A;c__Clostridia;o__Lachnospirales;f__Lachnospiraceae;g__Agathobacter;s__Agathobacter rectalis
Cell2724481	SGB4933	27	4290	4303	0.996979	92853	0.6878	GTDB	d__Bacteria;p__Firmicutes_A;c__Clostridia;o__Lachnospirales;f__Lachnospiraceae;g__Agathobacter;s__Agathobacter rectalis
Cell819634	SGB4933	8	10241	10250	0.999122	148513	0.6878	GTDB	d__Bacteria;p__Firmicutes_A;c__Clostridia;o__Lachnospirales;f__Lachnospiraceae;g__Agathobacter;s__Agathobacter rectalis
Cell1522838	SGB4933	15	32029	32039	0.999688	231610	0.6878	GTDB	d__Bacteria;p__Firmicutes_A;c__Clostridia;o__Lachnospirales;f__Lachnospiraceae;g__Agathobacter;s__Agathobacter rectalis
Cell829665	SGB4933	8	1869	1886	0.990986	57165	0.6877	GTDB	d__Bacteria;p__Firmicutes_A;c__Clostridia;o__Lachnospirales;f__Lachnospiraceae;g__Agathobacter;s__Agathobacter rectalis
Cell902579	SGB4933	9	594	599	0.991653	16542	0.6877	GTDB	d__Bacteria;p__Firmicutes_A;c__Clostridia;o__Lachnospirales;f__Lachnospiraceae;g__Agathobacter;s__Agathobacter rectalis
Cell502078	SGB4933	5	9495	9523	0.99706	116954	0.6876	GTDB	d__Bacteria;p__Firmicutes_A;c__Clostridia;o__Lachnospirales;f__Lachnospiraceae;g__Agathobacter;s__Agathobacter rectalis
Cell912241	SGB4933	9	6005	6010	0.999168	96027	0.6876	GTDB	d__Bacteria;p__Firmicutes_A;c__Clostridia;o__Lachnospirales;f__Lachnospiraceae;g__Agathobacter;s__Agathobacter rectalis
Cell929020	SGB4933	9	2727	2741	0.994892	93872	0.6875	GTDB	d__Bacteria;p__Firmicutes_A;c__Clostridia;o__Lachnospirales;f__Lachnospiraceae;g__Agathobacter;s__Agathobacter rectalis
Cell1534622	SGB4933	15	5697	5718	0.996327	114076	0.6875	GTDB	d__Bacteria;p__Firmicutes_A;c__Clostridia;o__Lachnospirales;f__Lachnospiraceae;g__Agathobacter;s__Agathobacter rectalis
Cell3236624	SGB4933	32	424	424	1	15540	0.6875	GTDB	d__Bacteria;p__Firmicutes_A;c__Clostridia;o__Lachnospirales;f__Lachnospiraceae;g__Agathobacter;s__Agathobacter rectalis
Cell3305804	SGB4933	33	2094	2094	1	24934	0.6875	GTDB	d__Bacteria;p__Firmicutes_A;c__Clostridia;o__Lachnospirales;f__Lachnospiraceae;g__Agathobacter;s__Agathobacter rectalis
Cell814238	SGB4933	8	5084	5097	0.997449	93281	0.6874	GTDB	d__Bacteria;p__Firmicutes_A;c__Clostridia;o__Lachnospirales;f__Lachnospiraceae;g__Agathobacter;s__Agathobacter rectalis
Cell810280	SGB4933	8	844	846	0.997636	24588	0.6874	GTDB	d__Bacteria;p__Firmicutes_A;c__Clostridia;o__Lachnospirales;f__Lachnospiraceae;g__Agathobacter;s__Agathobacter rectalis
Cell1410234	SGB4933	14	130	132	0.984848	3233	0.6873	GTDB	d__Bacteria;p__Firmicutes_A;c__Clostridia;o__Lachnospirales;f__Lachnospiraceae;g__Agathobacter;s__Agathobacter rectalis
Cell1233928	SGB4933	12	1997	2013	0.992052	55595	0.6872	GTDB	d__Bacteria;p__Firmicutes_A;c__Clostridia;o__Lachnospirales;f__Lachnospiraceae;g__Agathobacter;s__Agathobacter rectalis
Cell1233618	SGB4933	12	4421	4441	0.995497	97214	0.6872	GTDB	d__Bacteria;p__Firmicutes_A;c__Clostridia;o__Lachnospirales;f__Lachnospiraceae;g__Agathobacter;s__Agathobacter rectalis
Cell931729	SGB4933	9	6266	6284	0.997136	116370	0.6872	GTDB	d__Bacteria;p__Firmicutes_A;c__Clostridia;o__Lachnospirales;f__Lachnospiraceae;g__Agathobacter;s__Agathobacter rectalis
Cell1022077	SGB4933	10	285	291	0.979381	10813	0.6871	GTDB	d__Bacteria;p__Firmicutes_A;c__Clostridia;o__Lachnospirales;f__Lachnospiraceae;g__Agathobacter;s__Agathobacter rectalis
Cell3530930	SGB4933	35	1871	1884	0.9931	42770	0.6871	GTDB	d__Bacteria;p__Firmicutes_A;c__Clostridia;o__Lachnospirales;f__Lachnospiraceae;g__Agathobacter;s__Agathobacter rectalis
Cell904336	SGB4933	9	3117	3131	0.995529	75932	0.6871	GTDB	d__Bacteria;p__Firmicutes_A;c__Clostridia;o__Lachnospirales;f__Lachnospiraceae;g__Agathobacter;s__Agathobacter rectalis
Cell908586	SGB4933	9	241	248	0.971774	4614	0.687	GTDB	d__Bacteria;p__Firmicutes_A;c__Clostridia;o__Lachnospirales;f__Lachnospiraceae;g__Agathobacter;s__Agathobacter rectalis
Cell801522	SGB4933	8	1321	1341	0.985086	67853	0.687	GTDB	d__Bacteria;p__Firmicutes_A;c__Clostridia;o__Lachnospirales;f__Lachnospiraceae;g__Agathobacter;s__Agathobacter rectalis
Cell818480	SGB4933	8	4906	4958	0.989512	48820	0.687	GTDB	d__Bacteria;p__Firmicutes_A;c__Clostridia;o__Lachnospirales;f__Lachnospiraceae;g__Agathobacter;s__Agathobacter rectalis
Cell510099	SGB4933	5	6245	6249	0.99936	115079	0.687	GTDB	d__Bacteria;p__Firmicutes_A;c__Clostridia;o__Lachnospirales;f__Lachnospiraceae;g__Agathobacter;s__Agathobacter rectalis
Cell935742	SGB4933	9	1108	1116	0.992832	27707	0.6869	GTDB	d__Bacteria;p__Firmicutes_A;c__Clostridia;o__Lachnospirales;f__Lachnospiraceae;g__Agathobacter;s__Agathobacter rectalis
Cell803346	SGB4933	8	7001	7038	0.994743	95693	0.6869	GTDB	d__Bacteria;p__Firmicutes_A;c__Clostridia;o__Lachnospirales;f__Lachnospiraceae;g__Agathobacter;s__Agathobacter rectalis
Cell1432638	SGB4933	14	3422	3430	0.997668	95721	0.6869	GTDB	d__Bacteria;p__Firmicutes_A;c__Clostridia;o__Lachnospirales;f__Lachnospiraceae;g__Agathobacter;s__Agathobacter rectalis
Cell512903	SGB4933	5	1163	1164	0.999141	32316	0.6869	GTDB	d__Bacteria;p__Firmicutes_A;c__Clostridia;o__Lachnospirales;f__Lachnospiraceae;g__Agathobacter;s__Agathobacter rectalis
Cell706567	SGB4933	7	494	494	1	7500	0.6869	GTDB	d__Bacteria;p__Firmicutes_A;c__Clostridia;o__Lachnospirales;f__Lachnospiraceae;g__Agathobacter;s__Agathobacter rectalis
Cell3527092	SGB4933	35	1341	1581	0.848197	61466	0.6868	GTDB	d__Bacteria;p__Firmicutes_A;c__Clostridia;o__Lachnospirales;f__Lachnospiraceae;g__Agathobacter;s__Agathobacter rectalis
Cell832566	SGB4933	8	4112	4124	0.99709	73200	0.6868	GTDB	d__Bacteria;p__Firmicutes_A;c__Clostridia;o__Lachnospirales;f__Lachnospiraceae;g__Agathobacter;s__Agathobacter rectalis
Cell901625	SGB4933	9	3080	3082	0.999351	68570	0.6868	GTDB	d__Bacteria;p__Firmicutes_A;c__Clostridia;o__Lachnospirales;f__Lachnospiraceae;g__Agathobacter;s__Agathobacter rectalis
Cell717606	SGB4933	7	418	418	1	11440	0.6868	GTDB	d__Bacteria;p__Firmicutes_A;c__Clostridia;o__Lachnospirales;f__Lachnospiraceae;g__Agathobacter;s__Agathobacter rectalis
Cell928164	SGB4933	9	678	683	0.992679	14387	0.6867	GTDB	d__Bacteria;p__Firmicutes_A;c__Clostridia;o__Lachnospirales;f__Lachnospiraceae;g__Agathobacter;s__Agathobacter rectalis
Cell3308992	SGB4933	33	2736	2747	0.995996	51524	0.6867	GTDB	d__Bacteria;p__Firmicutes_A;c__Clostridia;o__Lachnospirales;f__Lachnospiraceae;g__Agathobacter;s__Agathobacter rectalis
Cell1431771	SGB4933	14	7022	7030	0.998862	137242	0.6867	GTDB	d__Bacteria;p__Firmicutes_A;c__Clostridia;o__Lachnospirales;f__Lachnospiraceae;g__Agathobacter;s__Agathobacter rectalis
Cell729064	SGB4933	7	6587	6605	0.997275	102023	0.6866	GTDB	d__Bacteria;p__Firmicutes_A;c__Clostridia;o__Lachnospirales;f__Lachnospiraceae;g__Agathobacter;s__Agathobacter rectalis
Cell907794	SGB4933	9	5276	5286	0.998108	90405	0.6866	GTDB	d__Bacteria;p__Firmicutes_A;c__Clostridia;o__Lachnospirales;f__Lachnospiraceae;g__Agathobacter;s__Agathobacter rectalis
Cell2718672	SGB4933	27	1530	1531	0.999347	22953	0.6866	GTDB	d__Bacteria;p__Firmicutes_A;c__Clostridia;o__Lachnospirales;f__Lachnospiraceae;g__Agathobacter;s__Agathobacter rectalis
Cell826389	SGB4933	8	514	521	0.986564	9758	0.6864	GTDB	d__Bacteria;p__Firmicutes_A;c__Clostridia;o__Lachnospirales;f__Lachnospiraceae;g__Agathobacter;s__Agathobacter rectalis
Cell724970	SGB4933	7	2131	2136	0.997659	43304	0.6864	GTDB	d__Bacteria;p__Firmicutes_A;c__Clostridia;o__Lachnospirales;f__Lachnospiraceae;g__Agathobacter;s__Agathobacter rectalis
Cell901416	SGB4933	9	1423	1425	0.998596	28218	0.6864	GTDB	d__Bacteria;p__Firmicutes_A;c__Clostridia;o__Lachnospirales;f__Lachnospiraceae;g__Agathobacter;s__Agathobacter rectalis
Cell513011	SGB4933	5	5950	5960	0.998322	115617	0.6863	GTDB	d__Bacteria;p__Firmicutes_A;c__Clostridia;o__Lachnospirales;f__Lachnospiraceae;g__Agathobacter;s__Agathobacter rectalis
Cell910300	SGB4933	9	1283	1304	0.983896	27658	0.6862	GTDB	d__Bacteria;p__Firmicutes_A;c__Clostridia;o__Lachnospirales;f__Lachnospiraceae;g__Agathobacter;s__Agathobacter rectalis
Cell1118731	SGB4933	11	4857	4863	0.998766	85777	0.6862	GTDB	d__Bacteria;p__Firmicutes_A;c__Clostridia;o__Lachnospirales;f__Lachnospiraceae;g__Agathobacter;s__Agathobacter rectalis
Cell936771	SGB4933	9	379	389	0.974293	11407	0.6861	GTDB	d__Bacteria;p__Firmicutes_A;c__Clostridia;o__Lachnospirales;f__Lachnospiraceae;g__Agathobacter;s__Agathobacter rectalis
Cell1109616	SGB4933	11	2551	2581	0.988377	55487	0.6861	GTDB	d__Bacteria;p__Firmicutes_A;c__Clostridia;o__Lachnospirales;f__Lachnospiraceae;g__Agathobacter;s__Agathobacter rectalis
Cell500497	SGB4933	5	9787	9857	0.992898	230066	0.6861	GTDB	d__Bacteria;p__Firmicutes_A;c__Clostridia;o__Lachnospirales;f__Lachnospiraceae;g__Agathobacter;s__Agathobacter rectalis
Cell721778	SGB4933	7	153	158	0.968354	2809	0.686	GTDB	d__Bacteria;p__Firmicutes_A;c__Clostridia;o__Lachnospirales;f__Lachnospiraceae;g__Agathobacter;s__Agathobacter rectalis
Cell931533	SGB4933	9	4913	4923	0.997969	118911	0.6859	GTDB	d__Bacteria;p__Firmicutes_A;c__Clostridia;o__Lachnospirales;f__Lachnospiraceae;g__Agathobacter;s__Agathobacter rectalis
Cell1533894	SGB4933	15	3129	3130	0.999681	68247	0.6859	GTDB	d__Bacteria;p__Firmicutes_A;c__Clostridia;o__Lachnospirales;f__Lachnospiraceae;g__Agathobacter;s__Agathobacter rectalis
Cell2716846	SGB4933	27	3017	3105	0.971659	47355	0.6857	GTDB	d__Bacteria;p__Firmicutes_A;c__Clostridia;o__Lachnospirales;f__Lachnospiraceae;g__Agathobacter;s__Agathobacter rectalis
Cell1001656	SGB4933	10	2126	2133	0.996718	33308	0.6857	GTDB	d__Bacteria;p__Firmicutes_A;c__Clostridia;o__Lachnospirales;f__Lachnospiraceae;g__Agathobacter;s__Agathobacter rectalis
Cell925669	SGB4933	9	1085	1088	0.997243	33563	0.6857	GTDB	d__Bacteria;p__Firmicutes_A;c__Clostridia;o__Lachnospirales;f__Lachnospiraceae;g__Agathobacter;s__Agathobacter rectalis
Cell736548	SGB4933	7	2187	2190	0.99863	24989	0.6857	GTDB	d__Bacteria;p__Firmicutes_A;c__Clostridia;o__Lachnospirales;f__Lachnospiraceae;g__Agathobacter;s__Agathobacter rectalis
Cell928806	SGB4933	9	2315	2327	0.994843	49390	0.6855	GTDB	d__Bacteria;p__Firmicutes_A;c__Clostridia;o__Lachnospirales;f__Lachnospiraceae;g__Agathobacter;s__Agathobacter rectalis
Cell826317	SGB4933	8	4615	4635	0.995685	112599	0.6855	GTDB	d__Bacteria;p__Firmicutes_A;c__Clostridia;o__Lachnospirales;f__Lachnospiraceae;g__Agathobacter;s__Agathobacter rectalis
Cell1002059	SGB4933	10	4944	4954	0.997981	94324	0.6855	GTDB	d__Bacteria;p__Firmicutes_A;c__Clostridia;o__Lachnospirales;f__Lachnospiraceae;g__Agathobacter;s__Agathobacter rectalis
Cell832978	SGB4933	8	3571	3697	0.965918	95274	0.6853	GTDB	d__Bacteria;p__Firmicutes_A;c__Clostridia;o__Lachnospirales;f__Lachnospiraceae;g__Agathobacter;s__Agathobacter rectalis
Cell1511526	SGB4933	15	187	191	0.979058	2059	0.6853	GTDB	d__Bacteria;p__Firmicutes_A;c__Clostridia;o__Lachnospirales;f__Lachnospiraceae;g__Agathobacter;s__Agathobacter rectalis
Cell804242	SGB4933	8	3089	3098	0.997095	53398	0.6853	GTDB	d__Bacteria;p__Firmicutes_A;c__Clostridia;o__Lachnospirales;f__Lachnospiraceae;g__Agathobacter;s__Agathobacter rectalis
Cell3322106	SGB4933	33	2464	2472	0.996764	41902	0.6852	GTDB	d__Bacteria;p__Firmicutes_A;c__Clostridia;o__Lachnospirales;f__Lachnospiraceae;g__Agathobacter;s__Agathobacter rectalis
Cell3232417	SGB4933	32	3913	3915	0.999489	100482	0.6852	GTDB	d__Bacteria;p__Firmicutes_A;c__Clostridia;o__Lachnospirales;f__Lachnospiraceae;g__Agathobacter;s__Agathobacter rectalis
Cell827664	SGB4933	8	2345	2365	0.991543	56137	0.6851	GTDB	d__Bacteria;p__Firmicutes_A;c__Clostridia;o__Lachnospirales;f__Lachnospiraceae;g__Agathobacter;s__Agathobacter rectalis
Cell1023934	SGB4933	10	2826	2842	0.99437	71319	0.6851	GTDB	d__Bacteria;p__Firmicutes_A;c__Clostridia;o__Lachnospirales;f__Lachnospiraceae;g__Agathobacter;s__Agathobacter rectalis
Cell2733693	SGB4933	27	1966	1974	0.995947	43691	0.6851	GTDB	d__Bacteria;p__Firmicutes_A;c__Clostridia;o__Lachnospirales;f__Lachnospiraceae;g__Agathobacter;s__Agathobacter rectalis
Cell1206704	SGB4933	12	289	298	0.969799	12321	0.685	GTDB	d__Bacteria;p__Firmicutes_A;c__Clostridia;o__Lachnospirales;f__Lachnospiraceae;g__Agathobacter;s__Agathobacter rectalis
Cell3306464	SGB4933	33	1389	1397	0.994273	38282	0.685	GTDB	d__Bacteria;p__Firmicutes_A;c__Clostridia;o__Lachnospirales;f__Lachnospiraceae;g__Agathobacter;s__Agathobacter rectalis
Cell1420054	SGB4933	14	4372	4382	0.997718	114330	0.685	GTDB	d__Bacteria;p__Firmicutes_A;c__Clostridia;o__Lachnospirales;f__Lachnospiraceae;g__Agathobacter;s__Agathobacter rectalis
Cell704806	SGB4933	7	1293	1326	0.975113	24329	0.6849	GTDB	d__Bacteria;p__Firmicutes_A;c__Clostridia;o__Lachnospirales;f__Lachnospiraceae;g__Agathobacter;s__Agathobacter rectalis
Cell1428516	SGB4933	14	6244	6281	0.994109	159874	0.6849	GTDB	d__Bacteria;p__Firmicutes_A;c__Clostridia;o__Lachnospirales;f__Lachnospiraceae;g__Agathobacter;s__Agathobacter rectalis
Cell1402872	SGB4933	14	5901	5933	0.994606	92386	0.6849	GTDB	d__Bacteria;p__Firmicutes_A;c__Clostridia;o__Lachnospirales;f__Lachnospiraceae;g__Agathobacter;s__Agathobacter rectalis
Cell908104	SGB4933	9	4768	4779	0.997698	111353	0.6849	GTDB	d__Bacteria;p__Firmicutes_A;c__Clostridia;o__Lachnospirales;f__Lachnospiraceae;g__Agathobacter;s__Agathobacter rectalis
Cell1505769	SGB4933	15	1312	1314	0.998478	42010	0.6849	GTDB	d__Bacteria;p__Firmicutes_A;c__Clostridia;o__Lachnospirales;f__Lachnospiraceae;g__Agathobacter;s__Agathobacter rectalis
Cell1001194	SGB4933	10	1053	1060	0.993396	26704	0.6848	GTDB	d__Bacteria;p__Firmicutes_A;c__Clostridia;o__Lachnospirales;f__Lachnospiraceae;g__Agathobacter;s__Agathobacter rectalis
Cell523101	SGB4933	5	3208	3213	0.998444	71168	0.6848	GTDB	d__Bacteria;p__Firmicutes_A;c__Clostridia;o__Lachnospirales;f__Lachnospiraceae;g__Agathobacter;s__Agathobacter rectalis
Cell819431	SGB4933	8	426	431	0.988399	11632	0.6847	GTDB	d__Bacteria;p__Firmicutes_A;c__Clostridia;o__Lachnospirales;f__Lachnospiraceae;g__Agathobacter;s__Agathobacter rectalis
Cell927648	SGB4933	9	5875	5889	0.997623	69442	0.6847	GTDB	d__Bacteria;p__Firmicutes_A;c__Clostridia;o__Lachnospirales;f__Lachnospiraceae;g__Agathobacter;s__Agathobacter rectalis
Cell512104	SGB4933	5	487	487	1	7695	0.6846	GTDB	d__Bacteria;p__Firmicutes_A;c__Clostridia;o__Lachnospirales;f__Lachnospiraceae;g__Agathobacter;s__Agathobacter rectalis
Cell824085	SGB4933	8	503	513	0.980507	12082	0.6845	GTDB	d__Bacteria;p__Firmicutes_A;c__Clostridia;o__Lachnospirales;f__Lachnospiraceae;g__Agathobacter;s__Agathobacter rectalis
Cell3433024	SGB4933	34	167	168	0.994048	3040	0.6845	GTDB	d__Bacteria;p__Firmicutes_A;c__Clostridia;o__Lachnospirales;f__Lachnospiraceae;g__Agathobacter;s__Agathobacter rectalis
Cell505491	SGB4933	5	868	879	0.987486	33206	0.6843	GTDB	d__Bacteria;p__Firmicutes_A;c__Clostridia;o__Lachnospirales;f__Lachnospiraceae;g__Agathobacter;s__Agathobacter rectalis
Cell501672	SGB4933	5	684	691	0.98987	14279	0.6843	GTDB	d__Bacteria;p__Firmicutes_A;c__Clostridia;o__Lachnospirales;f__Lachnospiraceae;g__Agathobacter;s__Agathobacter rectalis
Cell723992	SGB4933	7	637	640	0.995313	16666	0.6843	GTDB	d__Bacteria;p__Firmicutes_A;c__Clostridia;o__Lachnospirales;f__Lachnospiraceae;g__Agathobacter;s__Agathobacter rectalis
Cell2728731	SGB4933	27	2124	2132	0.996248	47424	0.6843	GTDB	d__Bacteria;p__Firmicutes_A;c__Clostridia;o__Lachnospirales;f__Lachnospiraceae;g__Agathobacter;s__Agathobacter rectalis
Cell727190	SGB4933	7	108	129	0.837209	2396	0.6841	GTDB	d__Bacteria;p__Firmicutes_A;c__Clostridia;o__Lachnospirales;f__Lachnospiraceae;g__Agathobacter;s__Agathobacter rectalis
Cell1005054	SGB4933	10	1918	1934	0.991727	70494	0.6841	GTDB	d__Bacteria;p__Firmicutes_A;c__Clostridia;o__Lachnospirales;f__Lachnospiraceae;g__Agathobacter;s__Agathobacter rectalis
Cell827798	SGB4933	8	2687	2703	0.994081	56185	0.6841	GTDB	d__Bacteria;p__Firmicutes_A;c__Clostridia;o__Lachnospirales;f__Lachnospiraceae;g__Agathobacter;s__Agathobacter rectalis
Cell514385	SGB4933	5	6682	6699	0.997462	133392	0.6841	GTDB	d__Bacteria;p__Firmicutes_A;c__Clostridia;o__Lachnospirales;f__Lachnospiraceae;g__Agathobacter;s__Agathobacter rectalis
Cell3532506	SGB4933	35	227	228	0.995614	3886	0.684	GTDB	d__Bacteria;p__Firmicutes_A;c__Clostridia;o__Lachnospirales;f__Lachnospiraceae;g__Agathobacter;s__Agathobacter rectalis
Cell1013071	SGB4933	10	1616	1618	0.998764	31442	0.6839	GTDB	d__Bacteria;p__Firmicutes_A;c__Clostridia;o__Lachnospirales;f__Lachnospiraceae;g__Agathobacter;s__Agathobacter rectalis
Cell1519039	SGB4933	15	8017	8059	0.994788	142740	0.6838	GTDB	d__Bacteria;p__Firmicutes_A;c__Clostridia;o__Lachnospirales;f__Lachnospiraceae;g__Agathobacter;s__Agathobacter rectalis
Cell1522850	SGB4933	15	290	292	0.993151	3971	0.6837	GTDB	d__Bacteria;p__Firmicutes_A;c__Clostridia;o__Lachnospirales;f__Lachnospiraceae;g__Agathobacter;s__Agathobacter rectalis
Cell708469	SGB4933	7	952	955	0.996859	12370	0.6837	GTDB	d__Bacteria;p__Firmicutes_A;c__Clostridia;o__Lachnospirales;f__Lachnospiraceae;g__Agathobacter;s__Agathobacter rectalis
Cell1436304	SGB4933	14	5427	5433	0.998896	117498	0.6837	GTDB	d__Bacteria;p__Firmicutes_A;c__Clostridia;o__Lachnospirales;f__Lachnospiraceae;g__Agathobacter;s__Agathobacter rectalis
Cell1413112	SGB4933	14	5822	6014	0.968074	123469	0.6836	GTDB	d__Bacteria;p__Firmicutes_A;c__Clostridia;o__Lachnospirales;f__Lachnospiraceae;g__Agathobacter;s__Agathobacter rectalis
Cell1014731	SGB4933	10	2462	2481	0.992342	60765	0.6836	GTDB	d__Bacteria;p__Firmicutes_A;c__Clostridia;o__Lachnospirales;f__Lachnospiraceae;g__Agathobacter;s__Agathobacter rectalis
Cell1225558	SGB4933	12	2417	2433	0.993424	49112	0.6836	GTDB	d__Bacteria;p__Firmicutes_A;c__Clostridia;o__Lachnospirales;f__Lachnospiraceae;g__Agathobacter;s__Agathobacter rectalis
Cell509770	SGB4933	5	282	285	0.989474	3419	0.6835	GTDB	d__Bacteria;p__Firmicutes_A;c__Clostridia;o__Lachnospirales;f__Lachnospiraceae;g__Agathobacter;s__Agathobacter rectalis
Cell827215	SGB4933	8	612	618	0.990291	10412	0.6835	GTDB	d__Bacteria;p__Firmicutes_A;c__Clostridia;o__Lachnospirales;f__Lachnospiraceae;g__Agathobacter;s__Agathobacter rectalis
Cell1433152	SGB4933	14	5055	5069	0.997238	113889	0.6835	GTDB	d__Bacteria;p__Firmicutes_A;c__Clostridia;o__Lachnospirales;f__Lachnospiraceae;g__Agathobacter;s__Agathobacter rectalis
Cell526218	SGB4933	5	259	261	0.992337	5429	0.6834	GTDB	d__Bacteria;p__Firmicutes_A;c__Clostridia;o__Lachnospirales;f__Lachnospiraceae;g__Agathobacter;s__Agathobacter rectalis
Cell1517826	SGB4933	15	1955	1966	0.994405	38227	0.6834	GTDB	d__Bacteria;p__Firmicutes_A;c__Clostridia;o__Lachnospirales;f__Lachnospiraceae;g__Agathobacter;s__Agathobacter rectalis
Cell928828	SGB4933	9	249	261	0.954023	8745	0.6832	GTDB	d__Bacteria;p__Firmicutes_A;c__Clostridia;o__Lachnospirales;f__Lachnospiraceae;g__Agathobacter;s__Agathobacter rectalis
Cell1026927	SGB4933	10	2608	2608	1	56029	0.6832	GTDB	d__Bacteria;p__Firmicutes_A;c__Clostridia;o__Lachnospirales;f__Lachnospiraceae;g__Agathobacter;s__Agathobacter rectalis
Cell526416	SGB4933	5	441	447	0.986577	11129	0.6831	GTDB	d__Bacteria;p__Firmicutes_A;c__Clostridia;o__Lachnospirales;f__Lachnospiraceae;g__Agathobacter;s__Agathobacter rectalis
Cell1426717	SGB4933	14	2674	2708	0.987445	51196	0.6831	GTDB	d__Bacteria;p__Firmicutes_A;c__Clostridia;o__Lachnospirales;f__Lachnospiraceae;g__Agathobacter;s__Agathobacter rectalis
Cell1122832	SGB4933	11	932	940	0.991489	35023	0.6831	GTDB	d__Bacteria;p__Firmicutes_A;c__Clostridia;o__Lachnospirales;f__Lachnospiraceae;g__Agathobacter;s__Agathobacter rectalis
Cell1432105	SGB4933	14	968	969	0.998968	20608	0.6831	GTDB	d__Bacteria;p__Firmicutes_A;c__Clostridia;o__Lachnospirales;f__Lachnospiraceae;g__Agathobacter;s__Agathobacter rectalis
Cell901923	SGB4933	9	1893	1907	0.992659	65022	0.683	GTDB	d__Bacteria;p__Firmicutes_A;c__Clostridia;o__Lachnospirales;f__Lachnospiraceae;g__Agathobacter;s__Agathobacter rectalis
Cell3233360	SGB4933	32	3479	3484	0.998565	65478	0.683	GTDB	d__Bacteria;p__Firmicutes_A;c__Clostridia;o__Lachnospirales;f__Lachnospiraceae;g__Agathobacter;s__Agathobacter rectalis
Cell905446	SGB4933	9	3918	4390	0.892483	85811	0.6829	GTDB	d__Bacteria;p__Firmicutes_A;c__Clostridia;o__Lachnospirales;f__Lachnospiraceae;g__Agathobacter;s__Agathobacter rectalis
Cell711085	SGB4933	7	3621	3654	0.990969	117544	0.6829	GTDB	d__Bacteria;p__Firmicutes_A;c__Clostridia;o__Lachnospirales;f__Lachnospiraceae;g__Agathobacter;s__Agathobacter rectalis
Cell822885	SGB4933	8	412	419	0.983294	8710	0.6828	GTDB	d__Bacteria;p__Firmicutes_A;c__Clostridia;o__Lachnospirales;f__Lachnospiraceae;g__Agathobacter;s__Agathobacter rectalis
Cell1406454	SGB4933	14	3407	3454	0.986393	80645	0.6828	GTDB	d__Bacteria;p__Firmicutes_A;c__Clostridia;o__Lachnospirales;f__Lachnospiraceae;g__Agathobacter;s__Agathobacter rectalis
Cell721260	SGB4933	7	969	973	0.995889	22454	0.6828	GTDB	d__Bacteria;p__Firmicutes_A;c__Clostridia;o__Lachnospirales;f__Lachnospiraceae;g__Agathobacter;s__Agathobacter rectalis
Cell1511096	SGB4933	15	7598	7604	0.999211	178279	0.6828	GTDB	d__Bacteria;p__Firmicutes_A;c__Clostridia;o__Lachnospirales;f__Lachnospiraceae;g__Agathobacter;s__Agathobacter rectalis
Cell1421242	SGB4933	14	2595	2641	0.982582	42800	0.6827	GTDB	d__Bacteria;p__Firmicutes_A;c__Clostridia;o__Lachnospirales;f__Lachnospiraceae;g__Agathobacter;s__Agathobacter rectalis
Cell914741	SGB4933	9	493	501	0.984032	12836	0.6827	GTDB	d__Bacteria;p__Firmicutes_A;c__Clostridia;o__Lachnospirales;f__Lachnospiraceae;g__Agathobacter;s__Agathobacter rectalis
Cell2726112	SGB4933	27	782	791	0.988622	27209	0.6827	GTDB	d__Bacteria;p__Firmicutes_A;c__Clostridia;o__Lachnospirales;f__Lachnospiraceae;g__Agathobacter;s__Agathobacter rectalis
Cell3311034	SGB4933	33	1165	1168	0.997432	29910	0.6827	GTDB	d__Bacteria;p__Firmicutes_A;c__Clostridia;o__Lachnospirales;f__Lachnospiraceae;g__Agathobacter;s__Agathobacter rectalis
Cell2720607	SGB4933	27	2189	2193	0.998176	44050	0.6827	GTDB	d__Bacteria;p__Firmicutes_A;c__Clostridia;o__Lachnospirales;f__Lachnospiraceae;g__Agathobacter;s__Agathobacter rectalis
Cell2702616	SGB4933	27	2084	2110	0.987678	38021	0.6826	GTDB	d__Bacteria;p__Firmicutes_A;c__Clostridia;o__Lachnospirales;f__Lachnospiraceae;g__Agathobacter;s__Agathobacter rectalis
Cell1525466	SGB4933	15	342	357	0.957983	7436	0.6825	GTDB	d__Bacteria;p__Firmicutes_A;c__Clostridia;o__Lachnospirales;f__Lachnospiraceae;g__Agathobacter;s__Agathobacter rectalis
Cell932090	SGB4933	9	2592	2676	0.96861	64296	0.6825	GTDB	d__Bacteria;p__Firmicutes_A;c__Clostridia;o__Lachnospirales;f__Lachnospiraceae;g__Agathobacter;s__Agathobacter rectalis
Cell1214693	SGB4933	12	696	704	0.988636	14158	0.6825	GTDB	d__Bacteria;p__Firmicutes_A;c__Clostridia;o__Lachnospirales;f__Lachnospiraceae;g__Agathobacter;s__Agathobacter rectalis
Cell829569	SGB4933	8	2573	2599	0.989996	52725	0.6825	GTDB	d__Bacteria;p__Firmicutes_A;c__Clostridia;o__Lachnospirales;f__Lachnospiraceae;g__Agathobacter;s__Agathobacter rectalis
Cell920565	SGB4933	9	3450	3479	0.991664	61600	0.6825	GTDB	d__Bacteria;p__Firmicutes_A;c__Clostridia;o__Lachnospirales;f__Lachnospiraceae;g__Agathobacter;s__Agathobacter rectalis
Cell528996	SGB4933	5	6754	6808	0.992068	206250	0.6825	GTDB	d__Bacteria;p__Firmicutes_A;c__Clostridia;o__Lachnospirales;f__Lachnospiraceae;g__Agathobacter;s__Agathobacter rectalis
Cell905839	SGB4933	9	2477	2490	0.994779	61478	0.6825	GTDB	d__Bacteria;p__Firmicutes_A;c__Clostridia;o__Lachnospirales;f__Lachnospiraceae;g__Agathobacter;s__Agathobacter rectalis
Cell822839	SGB4933	8	189	193	0.979275	3032	0.6824	GTDB	d__Bacteria;p__Firmicutes_A;c__Clostridia;o__Lachnospirales;f__Lachnospiraceae;g__Agathobacter;s__Agathobacter rectalis
Cell924373	SGB4933	9	2960	3020	0.980132	93506	0.6824	GTDB	d__Bacteria;p__Firmicutes_A;c__Clostridia;o__Lachnospirales;f__Lachnospiraceae;g__Agathobacter;s__Agathobacter rectalis
Cell726259	SGB4933	7	261	264	0.988636	4530	0.6823	GTDB	d__Bacteria;p__Firmicutes_A;c__Clostridia;o__Lachnospirales;f__Lachnospiraceae;g__Agathobacter;s__Agathobacter rectalis
Cell531316	SGB4933	5	5394	5422	0.994836	150063	0.6823	GTDB	d__Bacteria;p__Firmicutes_A;c__Clostridia;o__Lachnospirales;f__Lachnospiraceae;g__Agathobacter;s__Agathobacter rectalis
Cell927427	SGB4933	9	4194	4202	0.998096	85720	0.6823	GTDB	d__Bacteria;p__Firmicutes_A;c__Clostridia;o__Lachnospirales;f__Lachnospiraceae;g__Agathobacter;s__Agathobacter rectalis
Cell1230088	SGB4933	12	7599	7606	0.99908	107950	0.6823	GTDB	d__Bacteria;p__Firmicutes_A;c__Clostridia;o__Lachnospirales;f__Lachnospiraceae;g__Agathobacter;s__Agathobacter rectalis
Cell923106	SGB4933	9	1914	1947	0.983051	39776	0.6822	GTDB	d__Bacteria;p__Firmicutes_A;c__Clostridia;o__Lachnospirales;f__Lachnospiraceae;g__Agathobacter;s__Agathobacter rectalis
Cell802666	SGB4933	8	1973	1985	0.993955	25995	0.6822	GTDB	d__Bacteria;p__Firmicutes_A;c__Clostridia;o__Lachnospirales;f__Lachnospiraceae;g__Agathobacter;s__Agathobacter rectalis
Cell831921	SGB4933	8	753	775	0.971613	19534	0.6821	GTDB	d__Bacteria;p__Firmicutes_A;c__Clostridia;o__Lachnospirales;f__Lachnospiraceae;g__Agathobacter;s__Agathobacter rectalis
Cell520196	SGB4933	5	5341	5370	0.9946	158230	0.6821	GTDB	d__Bacteria;p__Firmicutes_A;c__Clostridia;o__Lachnospirales;f__Lachnospiraceae;g__Agathobacter;s__Agathobacter rectalis
Cell3329281	SGB4933	33	2470	2475	0.99798	39256	0.6821	GTDB	d__Bacteria;p__Firmicutes_A;c__Clostridia;o__Lachnospirales;f__Lachnospiraceae;g__Agathobacter;s__Agathobacter rectalis
Cell832320	SGB4933	8	2900	3066	0.945858	90721	0.682	GTDB	d__Bacteria;p__Firmicutes_A;c__Clostridia;o__Lachnospirales;f__Lachnospiraceae;g__Agathobacter;s__Agathobacter rectalis
Cell530585	SGB4933	5	5351	5374	0.99572	88203	0.682	GTDB	d__Bacteria;p__Firmicutes_A;c__Clostridia;o__Lachnospirales;f__Lachnospiraceae;g__Agathobacter;s__Agathobacter rectalis
Cell509619	SGB4933	5	128	130	0.984615	5357	0.6819	GTDB	d__Bacteria;p__Firmicutes_A;c__Clostridia;o__Lachnospirales;f__Lachnospiraceae;g__Agathobacter;s__Agathobacter rectalis
Cell828842	SGB4933	8	6361	6413	0.991891	100530	0.6819	GTDB	d__Bacteria;p__Firmicutes_A;c__Clostridia;o__Lachnospirales;f__Lachnospiraceae;g__Agathobacter;s__Agathobacter rectalis
Cell803170	SGB4933	8	1296	1311	0.988558	32058	0.6818	GTDB	d__Bacteria;p__Firmicutes_A;c__Clostridia;o__Lachnospirales;f__Lachnospiraceae;g__Agathobacter;s__Agathobacter rectalis
Cell3518472	SGB4933	35	899	905	0.99337	86284	0.6818	GTDB	d__Bacteria;p__Firmicutes_A;c__Clostridia;o__Lachnospirales;f__Lachnospiraceae;g__Agathobacter;s__Agathobacter rectalis
Cell512168	SGB4933	5	604	606	0.9967	13386	0.6818	GTDB	d__Bacteria;p__Firmicutes_A;c__Clostridia;o__Lachnospirales;f__Lachnospiraceae;g__Agathobacter;s__Agathobacter rectalis
Cell725969	SGB4933	7	2884	2893	0.996889	49400	0.6818	GTDB	d__Bacteria;p__Firmicutes_A;c__Clostridia;o__Lachnospirales;f__Lachnospiraceae;g__Agathobacter;s__Agathobacter rectalis
Cell2704353	SGB4933	27	6222	6237	0.997595	219410	0.6817	GTDB	d__Bacteria;p__Firmicutes_A;c__Clostridia;o__Lachnospirales;f__Lachnospiraceae;g__Agathobacter;s__Agathobacter rectalis
Cell1223628	SGB4933	12	1575	1578	0.998099	25855	0.6816	GTDB	d__Bacteria;p__Firmicutes_A;c__Clostridia;o__Lachnospirales;f__Lachnospiraceae;g__Agathobacter;s__Agathobacter rectalis
Cell705550	SGB4933	7	812	815	0.996319	31786	0.6815	GTDB	d__Bacteria;p__Firmicutes_A;c__Clostridia;o__Lachnospirales;f__Lachnospiraceae;g__Agathobacter;s__Agathobacter rectalis
Cell2703248	SGB4933	27	7739	7750	0.998581	208289	0.6815	GTDB	d__Bacteria;p__Firmicutes_A;c__Clostridia;o__Lachnospirales;f__Lachnospiraceae;g__Agathobacter;s__Agathobacter rectalis
Cell822908	SGB4933	8	832	850	0.978824	25852	0.6814	GTDB	d__Bacteria;p__Firmicutes_A;c__Clostridia;o__Lachnospirales;f__Lachnospiraceae;g__Agathobacter;s__Agathobacter rectalis
Cell806888	SGB4933	8	2415	2473	0.976547	78882	0.6813	GTDB	d__Bacteria;p__Firmicutes_A;c__Clostridia;o__Lachnospirales;f__Lachnospiraceae;g__Agathobacter;s__Agathobacter rectalis
Cell1530155	SGB4933	15	1963	1972	0.995436	41516	0.6813	GTDB	d__Bacteria;p__Firmicutes_A;c__Clostridia;o__Lachnospirales;f__Lachnospiraceae;g__Agathobacter;s__Agathobacter rectalis
Cell504410	SGB4933	5	2863	2871	0.997214	86027	0.6813	GTDB	d__Bacteria;p__Firmicutes_A;c__Clostridia;o__Lachnospirales;f__Lachnospiraceae;g__Agathobacter;s__Agathobacter rectalis
Cell513729	SGB4933	5	3955	3987	0.991974	45182	0.6812	GTDB	d__Bacteria;p__Firmicutes_A;c__Clostridia;o__Lachnospirales;f__Lachnospiraceae;g__Agathobacter;s__Agathobacter rectalis
Cell2728945	SGB4933	27	644	648	0.993827	15506	0.6812	GTDB	d__Bacteria;p__Firmicutes_A;c__Clostridia;o__Lachnospirales;f__Lachnospiraceae;g__Agathobacter;s__Agathobacter rectalis
Cell1502103	SGB4933	15	4118	4135	0.995889	86621	0.6812	GTDB	d__Bacteria;p__Firmicutes_A;c__Clostridia;o__Lachnospirales;f__Lachnospiraceae;g__Agathobacter;s__Agathobacter rectalis
Cell2724332	SGB4933	27	2621	2629	0.996957	28065	0.6812	GTDB	d__Bacteria;p__Firmicutes_A;c__Clostridia;o__Lachnospirales;f__Lachnospiraceae;g__Agathobacter;s__Agathobacter rectalis
Cell804625	SGB4933	8	3950	3967	0.995715	118811	0.6811	GTDB	d__Bacteria;p__Firmicutes_A;c__Clostridia;o__Lachnospirales;f__Lachnospiraceae;g__Agathobacter;s__Agathobacter rectalis
Cell1232773	SGB4933	12	2476	2480	0.998387	44342	0.6811	GTDB	d__Bacteria;p__Firmicutes_A;c__Clostridia;o__Lachnospirales;f__Lachnospiraceae;g__Agathobacter;s__Agathobacter rectalis
Cell704817	SGB4933	7	146	151	0.966887	4107	0.681	GTDB	d__Bacteria;p__Firmicutes_A;c__Clostridia;o__Lachnospirales;f__Lachnospiraceae;g__Agathobacter;s__Agathobacter rectalis
Cell1501662	SGB4933	15	233	239	0.974895	6289	0.681	GTDB	d__Bacteria;p__Firmicutes_A;c__Clostridia;o__Lachnospirales;f__Lachnospiraceae;g__Agathobacter;s__Agathobacter rectalis
Cell933508	SGB4933	9	4356	4393	0.991578	119312	0.681	GTDB	d__Bacteria;p__Firmicutes_A;c__Clostridia;o__Lachnospirales;f__Lachnospiraceae;g__Agathobacter;s__Agathobacter rectalis
Cell801672	SGB4933	8	6405	6425	0.996887	145796	0.681	GTDB	d__Bacteria;p__Firmicutes_A;c__Clostridia;o__Lachnospirales;f__Lachnospiraceae;g__Agathobacter;s__Agathobacter rectalis
Cell1214288	SGB4933	12	1492	1494	0.998661	32726	0.681	GTDB	d__Bacteria;p__Firmicutes_A;c__Clostridia;o__Lachnospirales;f__Lachnospiraceae;g__Agathobacter;s__Agathobacter rectalis
Cell804651	SGB4933	8	428	435	0.983908	8257	0.6809	GTDB	d__Bacteria;p__Firmicutes_A;c__Clostridia;o__Lachnospirales;f__Lachnospiraceae;g__Agathobacter;s__Agathobacter rectalis
Cell911838	SGB4933	9	636	641	0.9922	26324	0.6809	GTDB	d__Bacteria;p__Firmicutes_A;c__Clostridia;o__Lachnospirales;f__Lachnospiraceae;g__Agathobacter;s__Agathobacter rectalis
Cell925460	SGB4933	9	2376	2383	0.997063	50069	0.6809	GTDB	d__Bacteria;p__Firmicutes_A;c__Clostridia;o__Lachnospirales;f__Lachnospiraceae;g__Agathobacter;s__Agathobacter rectalis
Cell921038	SGB4933	9	3065	3079	0.995453	55748	0.6808	GTDB	d__Bacteria;p__Firmicutes_A;c__Clostridia;o__Lachnospirales;f__Lachnospiraceae;g__Agathobacter;s__Agathobacter rectalis
Cell917583	SGB4933	9	187	188	0.994681	3494	0.6806	GTDB	d__Bacteria;p__Firmicutes_A;c__Clostridia;o__Lachnospirales;f__Lachnospiraceae;g__Agathobacter;s__Agathobacter rectalis
Cell701911	SGB4933	7	7555	7580	0.996702	128819	0.6806	GTDB	d__Bacteria;p__Firmicutes_A;c__Clostridia;o__Lachnospirales;f__Lachnospiraceae;g__Agathobacter;s__Agathobacter rectalis
Cell2704522	SGB4933	27	1362	1422	0.957806	43207	0.6805	GTDB	d__Bacteria;p__Firmicutes_A;c__Clostridia;o__Lachnospirales;f__Lachnospiraceae;g__Agathobacter;s__Agathobacter rectalis
Cell735342	SGB4933	7	2948	2965	0.994266	52087	0.6805	GTDB	d__Bacteria;p__Firmicutes_A;c__Clostridia;o__Lachnospirales;f__Lachnospiraceae;g__Agathobacter;s__Agathobacter rectalis
Cell1208494	SGB4933	12	1432	1437	0.996521	37656	0.6805	GTDB	d__Bacteria;p__Firmicutes_A;c__Clostridia;o__Lachnospirales;f__Lachnospiraceae;g__Agathobacter;s__Agathobacter rectalis
Cell3536108	SGB4933	35	2352	2360	0.99661	50982	0.6805	GTDB	d__Bacteria;p__Firmicutes_A;c__Clostridia;o__Lachnospirales;f__Lachnospiraceae;g__Agathobacter;s__Agathobacter rectalis
Cell1530533	SGB4933	15	4317	4325	0.99815	62328	0.6805	GTDB	d__Bacteria;p__Firmicutes_A;c__Clostridia;o__Lachnospirales;f__Lachnospiraceae;g__Agathobacter;s__Agathobacter rectalis
Cell1520648	SGB4933	15	882	891	0.989899	18353	0.6804	GTDB	d__Bacteria;p__Firmicutes_A;c__Clostridia;o__Lachnospirales;f__Lachnospiraceae;g__Agathobacter;s__Agathobacter rectalis
Cell3319270	SGB4933	33	756	760	0.994737	23308	0.6804	GTDB	d__Bacteria;p__Firmicutes_A;c__Clostridia;o__Lachnospirales;f__Lachnospiraceae;g__Agathobacter;s__Agathobacter rectalis
Cell829327	SGB4933	8	2366	2378	0.994954	58134	0.6804	GTDB	d__Bacteria;p__Firmicutes_A;c__Clostridia;o__Lachnospirales;f__Lachnospiraceae;g__Agathobacter;s__Agathobacter rectalis
Cell809311	SGB4933	8	3044	3086	0.98639	85604	0.6803	GTDB	d__Bacteria;p__Firmicutes_A;c__Clostridia;o__Lachnospirales;f__Lachnospiraceae;g__Agathobacter;s__Agathobacter rectalis
Cell902962	SGB4933	9	4213	4241	0.993398	98170	0.6802	GTDB	d__Bacteria;p__Firmicutes_A;c__Clostridia;o__Lachnospirales;f__Lachnospiraceae;g__Agathobacter;s__Agathobacter rectalis
Cell1418129	SGB4933	14	993	994	0.998994	21343	0.6802	GTDB	d__Bacteria;p__Firmicutes_A;c__Clostridia;o__Lachnospirales;f__Lachnospiraceae;g__Agathobacter;s__Agathobacter rectalis
Cell1508010	SGB4933	15	6712	6718	0.999107	169858	0.6801	GTDB	d__Bacteria;p__Firmicutes_A;c__Clostridia;o__Lachnospirales;f__Lachnospiraceae;g__Agathobacter;s__Agathobacter rectalis
Cell518905	SGB4933	5	9328	9341	0.998608	138850	0.6799	GTDB	d__Bacteria;p__Firmicutes_A;c__Clostridia;o__Lachnospirales;f__Lachnospiraceae;g__Agathobacter;s__Agathobacter rectalis
Cell3327403	SGB4933	33	2191	2236	0.979875	52790	0.6798	GTDB	d__Bacteria;p__Firmicutes_A;c__Clostridia;o__Lachnospirales;f__Lachnospiraceae;g__Agathobacter;s__Agathobacter rectalis
Cell814357	SGB4933	8	496	502	0.988048	11570	0.6798	GTDB	d__Bacteria;p__Firmicutes_A;c__Clostridia;o__Lachnospirales;f__Lachnospiraceae;g__Agathobacter;s__Agathobacter rectalis
Cell512348	SGB4933	5	496	500	0.992	8549	0.6798	GTDB	d__Bacteria;p__Firmicutes_A;c__Clostridia;o__Lachnospirales;f__Lachnospiraceae;g__Agathobacter;s__Agathobacter rectalis
Cell1409654	SGB4933	14	4074	4090	0.996088	80228	0.6797	GTDB	d__Bacteria;p__Firmicutes_A;c__Clostridia;o__Lachnospirales;f__Lachnospiraceae;g__Agathobacter;s__Agathobacter rectalis
Cell923732	SGB4933	9	174	180	0.966667	8842	0.6796	GTDB	d__Bacteria;p__Firmicutes_A;c__Clostridia;o__Lachnospirales;f__Lachnospiraceae;g__Agathobacter;s__Agathobacter rectalis
Cell1218357	SGB4933	12	2373	2379	0.997478	52286	0.6796	GTDB	d__Bacteria;p__Firmicutes_A;c__Clostridia;o__Lachnospirales;f__Lachnospiraceae;g__Agathobacter;s__Agathobacter rectalis
Cell733370	SGB4933	7	754	754	1	13627	0.6796	GTDB	d__Bacteria;p__Firmicutes_A;c__Clostridia;o__Lachnospirales;f__Lachnospiraceae;g__Agathobacter;s__Agathobacter rectalis
Cell821708	SGB4933	8	2157	2174	0.99218	103900	0.6795	GTDB	d__Bacteria;p__Firmicutes_A;c__Clostridia;o__Lachnospirales;f__Lachnospiraceae;g__Agathobacter;s__Agathobacter rectalis
Cell1425513	SGB4933	14	2373	2382	0.996222	55961	0.6795	GTDB	d__Bacteria;p__Firmicutes_A;c__Clostridia;o__Lachnospirales;f__Lachnospiraceae;g__Agathobacter;s__Agathobacter rectalis
Cell808426	SGB4933	8	4129	4141	0.997102	111271	0.6794	GTDB	d__Bacteria;p__Firmicutes_A;c__Clostridia;o__Lachnospirales;f__Lachnospiraceae;g__Agathobacter;s__Agathobacter rectalis
Cell505299	SGB4933	5	4060	4063	0.999262	98033	0.6794	GTDB	d__Bacteria;p__Firmicutes_A;c__Clostridia;o__Lachnospirales;f__Lachnospiraceae;g__Agathobacter;s__Agathobacter rectalis
Cell936069	SGB4933	9	123	129	0.953488	2058	0.6793	GTDB	d__Bacteria;p__Firmicutes_A;c__Clostridia;o__Lachnospirales;f__Lachnospiraceae;g__Agathobacter;s__Agathobacter rectalis
Cell723386	SGB4933	7	2553	2572	0.992613	48040	0.6793	GTDB	d__Bacteria;p__Firmicutes_A;c__Clostridia;o__Lachnospirales;f__Lachnospiraceae;g__Agathobacter;s__Agathobacter rectalis
Cell836660	SGB4933	8	855	858	0.996503	19643	0.6793	GTDB	d__Bacteria;p__Firmicutes_A;c__Clostridia;o__Lachnospirales;f__Lachnospiraceae;g__Agathobacter;s__Agathobacter rectalis
Cell1512988	SGB4933	15	10609	10612	0.999717	136092	0.6793	GTDB	d__Bacteria;p__Firmicutes_A;c__Clostridia;o__Lachnospirales;f__Lachnospiraceae;g__Agathobacter;s__Agathobacter rectalis
Cell1521863	SGB4933	15	6090	6091	0.999836	164627	0.6793	GTDB	d__Bacteria;p__Firmicutes_A;c__Clostridia;o__Lachnospirales;f__Lachnospiraceae;g__Agathobacter;s__Agathobacter rectalis
Cell724920	SGB4933	7	147	150	0.98	5396	0.6792	GTDB	d__Bacteria;p__Firmicutes_A;c__Clostridia;o__Lachnospirales;f__Lachnospiraceae;g__Agathobacter;s__Agathobacter rectalis
Cell2729157	SGB4933	27	742	745	0.995973	15085	0.6792	GTDB	d__Bacteria;p__Firmicutes_A;c__Clostridia;o__Lachnospirales;f__Lachnospiraceae;g__Agathobacter;s__Agathobacter rectalis
Cell824430	SGB4933	8	232	237	0.978903	4974	0.6791	GTDB	d__Bacteria;p__Firmicutes_A;c__Clostridia;o__Lachnospirales;f__Lachnospiraceae;g__Agathobacter;s__Agathobacter rectalis
Cell525030	SGB4933	5	5186	5241	0.989506	125597	0.6791	GTDB	d__Bacteria;p__Firmicutes_A;c__Clostridia;o__Lachnospirales;f__Lachnospiraceae;g__Agathobacter;s__Agathobacter rectalis
Cell828810	SGB4933	8	1456	1486	0.979812	25479	0.679	GTDB	d__Bacteria;p__Firmicutes_A;c__Clostridia;o__Lachnospirales;f__Lachnospiraceae;g__Agathobacter;s__Agathobacter rectalis
Cell3302417	SGB4933	33	391	395	0.989873	11110	0.679	GTDB	d__Bacteria;p__Firmicutes_A;c__Clostridia;o__Lachnospirales;f__Lachnospiraceae;g__Agathobacter;s__Agathobacter rectalis
Cell901271	SGB4933	9	8941	8977	0.99599	200687	0.679	GTDB	d__Bacteria;p__Firmicutes_A;c__Clostridia;o__Lachnospirales;f__Lachnospiraceae;g__Agathobacter;s__Agathobacter rectalis
Cell1032613	SGB4933	10	207	210	0.985714	1523	0.6789	GTDB	d__Bacteria;p__Firmicutes_A;c__Clostridia;o__Lachnospirales;f__Lachnospiraceae;g__Agathobacter;s__Agathobacter rectalis
Cell500365	SGB4933	5	486	492	0.987805	9309	0.6789	GTDB	d__Bacteria;p__Firmicutes_A;c__Clostridia;o__Lachnospirales;f__Lachnospiraceae;g__Agathobacter;s__Agathobacter rectalis
Cell2712648	SGB4933	27	988	993	0.994965	30523	0.6788	GTDB	d__Bacteria;p__Firmicutes_A;c__Clostridia;o__Lachnospirales;f__Lachnospiraceae;g__Agathobacter;s__Agathobacter rectalis
Cell833855	SGB4933	8	256	269	0.951673	6738	0.6787	GTDB	d__Bacteria;p__Firmicutes_A;c__Clostridia;o__Lachnospirales;f__Lachnospiraceae;g__Agathobacter;s__Agathobacter rectalis
Cell921399	SGB4933	9	2652	2673	0.992144	49371	0.6787	GTDB	d__Bacteria;p__Firmicutes_A;c__Clostridia;o__Lachnospirales;f__Lachnospiraceae;g__Agathobacter;s__Agathobacter rectalis
Cell2709784	SGB4933	27	1125	1125	1	36601	0.6787	GTDB	d__Bacteria;p__Firmicutes_A;c__Clostridia;o__Lachnospirales;f__Lachnospiraceae;g__Agathobacter;s__Agathobacter rectalis
Cell933351	SGB4933	9	375	379	0.989446	7403	0.6786	GTDB	d__Bacteria;p__Firmicutes_A;c__Clostridia;o__Lachnospirales;f__Lachnospiraceae;g__Agathobacter;s__Agathobacter rectalis
Cell723565	SGB4933	7	861	866	0.994226	16885	0.6786	GTDB	d__Bacteria;p__Firmicutes_A;c__Clostridia;o__Lachnospirales;f__Lachnospiraceae;g__Agathobacter;s__Agathobacter rectalis
Cell501874	SGB4933	5	2125	2126	0.99953	54601	0.6786	GTDB	d__Bacteria;p__Firmicutes_A;c__Clostridia;o__Lachnospirales;f__Lachnospiraceae;g__Agathobacter;s__Agathobacter rectalis
Cell2718345	SGB4933	27	365	379	0.963061	8681	0.6784	GTDB	d__Bacteria;p__Firmicutes_A;c__Clostridia;o__Lachnospirales;f__Lachnospiraceae;g__Agathobacter;s__Agathobacter rectalis
Cell1410183	SGB4933	14	1390	1406	0.98862	34832	0.6784	GTDB	d__Bacteria;p__Firmicutes_A;c__Clostridia;o__Lachnospirales;f__Lachnospiraceae;g__Agathobacter;s__Agathobacter rectalis
Cell1005405	SGB4933	10	2655	2671	0.99401	80808	0.6784	GTDB	d__Bacteria;p__Firmicutes_A;c__Clostridia;o__Lachnospirales;f__Lachnospiraceae;g__Agathobacter;s__Agathobacter rectalis
Cell801404	SGB4933	8	4311	4334	0.994693	91642	0.6784	GTDB	d__Bacteria;p__Firmicutes_A;c__Clostridia;o__Lachnospirales;f__Lachnospiraceae;g__Agathobacter;s__Agathobacter rectalis
Cell828272	SGB4933	8	1338	1340	0.998507	37678	0.6784	GTDB	d__Bacteria;p__Firmicutes_A;c__Clostridia;o__Lachnospirales;f__Lachnospiraceae;g__Agathobacter;s__Agathobacter rectalis
Cell707098	SGB4933	7	290	290	1	7475	0.6784	GTDB	d__Bacteria;p__Firmicutes_A;c__Clostridia;o__Lachnospirales;f__Lachnospiraceae;g__Agathobacter;s__Agathobacter rectalis
Cell707201	SGB4933	7	370	370	1	12344	0.6784	GTDB	d__Bacteria;p__Firmicutes_A;c__Clostridia;o__Lachnospirales;f__Lachnospiraceae;g__Agathobacter;s__Agathobacter rectalis
Cell2727608	SGB4933	27	2693	2919	0.922576	38991	0.6783	GTDB	d__Bacteria;p__Firmicutes_A;c__Clostridia;o__Lachnospirales;f__Lachnospiraceae;g__Agathobacter;s__Agathobacter rectalis
Cell926518	SGB4933	9	9405	9428	0.99756	117002	0.6783	GTDB	d__Bacteria;p__Firmicutes_A;c__Clostridia;o__Lachnospirales;f__Lachnospiraceae;g__Agathobacter;s__Agathobacter rectalis
Cell925645	SGB4933	9	430	430	1	12257	0.6782	GTDB	d__Bacteria;p__Firmicutes_A;c__Clostridia;o__Lachnospirales;f__Lachnospiraceae;g__Agathobacter;s__Agathobacter rectalis
Cell519120	SGB4933	5	5967	5992	0.995828	138367	0.6781	GTDB	d__Bacteria;p__Firmicutes_A;c__Clostridia;o__Lachnospirales;f__Lachnospiraceae;g__Agathobacter;s__Agathobacter rectalis
Cell1509718	SGB4933	15	184	187	0.983957	4490	0.678	GTDB	d__Bacteria;p__Firmicutes_A;c__Clostridia;o__Lachnospirales;f__Lachnospiraceae;g__Agathobacter;s__Agathobacter rectalis
Cell834151	SGB4933	8	403	408	0.987745	25251	0.678	GTDB	d__Bacteria;p__Firmicutes_A;c__Clostridia;o__Lachnospirales;f__Lachnospiraceae;g__Agathobacter;s__Agathobacter rectalis
Cell513407	SGB4933	5	321	322	0.996894	7851	0.6779	GTDB	d__Bacteria;p__Firmicutes_A;c__Clostridia;o__Lachnospirales;f__Lachnospiraceae;g__Agathobacter;s__Agathobacter rectalis
Cell503060	SGB4933	5	2575	3197	0.805443	67693	0.6778	GTDB	d__Bacteria;p__Firmicutes_A;c__Clostridia;o__Lachnospirales;f__Lachnospiraceae;g__Agathobacter;s__Agathobacter rectalis
Cell1200157	SGB4933	12	603	617	0.97731	23186	0.6778	GTDB	d__Bacteria;p__Firmicutes_A;c__Clostridia;o__Lachnospirales;f__Lachnospiraceae;g__Agathobacter;s__Agathobacter rectalis
Cell733403	SGB4933	7	478	478	1	10282	0.6778	GTDB	d__Bacteria;p__Firmicutes_A;c__Clostridia;o__Lachnospirales;f__Lachnospiraceae;g__Agathobacter;s__Agathobacter rectalis
Cell513748	SGB4933	5	1836	1841	0.997284	40511	0.6777	GTDB	d__Bacteria;p__Firmicutes_A;c__Clostridia;o__Lachnospirales;f__Lachnospiraceae;g__Agathobacter;s__Agathobacter rectalis
Cell504612	SGB4933	5	5581	5585	0.999284	105530	0.6776	GTDB	d__Bacteria;p__Firmicutes_A;c__Clostridia;o__Lachnospirales;f__Lachnospiraceae;g__Agathobacter;s__Agathobacter rectalis
Cell500781	SGB4933	5	2640	2676	0.986547	97457	0.6775	GTDB	d__Bacteria;p__Firmicutes_A;c__Clostridia;o__Lachnospirales;f__Lachnospiraceae;g__Agathobacter;s__Agathobacter rectalis
Cell523833	SGB4933	5	2024	2038	0.993131	46796	0.6775	GTDB	d__Bacteria;p__Firmicutes_A;c__Clostridia;o__Lachnospirales;f__Lachnospiraceae;g__Agathobacter;s__Agathobacter rectalis
Cell1123719	SGB4933	11	481	497	0.967807	20589	0.6774	GTDB	d__Bacteria;p__Firmicutes_A;c__Clostridia;o__Lachnospirales;f__Lachnospiraceae;g__Agathobacter;s__Agathobacter rectalis
Cell908189	SGB4933	9	1864	1880	0.991489	47579	0.6774	GTDB	d__Bacteria;p__Firmicutes_A;c__Clostridia;o__Lachnospirales;f__Lachnospiraceae;g__Agathobacter;s__Agathobacter rectalis
Cell803722	SGB4933	8	1093	1100	0.993636	27951	0.6774	GTDB	d__Bacteria;p__Firmicutes_A;c__Clostridia;o__Lachnospirales;f__Lachnospiraceae;g__Agathobacter;s__Agathobacter rectalis
Cell919140	SGB4933	9	2379	2389	0.995814	54620	0.6774	GTDB	d__Bacteria;p__Firmicutes_A;c__Clostridia;o__Lachnospirales;f__Lachnospiraceae;g__Agathobacter;s__Agathobacter rectalis
Cell814533	SGB4933	8	1917	1941	0.987635	42255	0.6773	GTDB	d__Bacteria;p__Firmicutes_A;c__Clostridia;o__Lachnospirales;f__Lachnospiraceae;g__Agathobacter;s__Agathobacter rectalis
Cell1032203	SGB4933	10	1631	1640	0.994512	26930	0.6772	GTDB	d__Bacteria;p__Firmicutes_A;c__Clostridia;o__Lachnospirales;f__Lachnospiraceae;g__Agathobacter;s__Agathobacter rectalis
Cell909650	SGB4933	9	598	616	0.970779	10533	0.6771	GTDB	d__Bacteria;p__Firmicutes_A;c__Clostridia;o__Lachnospirales;f__Lachnospiraceae;g__Agathobacter;s__Agathobacter rectalis
Cell3314776	SGB4933	33	1749	1753	0.997718	56748	0.6771	GTDB	d__Bacteria;p__Firmicutes_A;c__Clostridia;o__Lachnospirales;f__Lachnospiraceae;g__Agathobacter;s__Agathobacter rectalis
Cell534229	SGB4933	5	1134	1154	0.982669	33031	0.677	GTDB	d__Bacteria;p__Firmicutes_A;c__Clostridia;o__Lachnospirales;f__Lachnospiraceae;g__Agathobacter;s__Agathobacter rectalis
Cell3303612	SGB4933	33	2128	2142	0.993464	37250	0.677	GTDB	d__Bacteria;p__Firmicutes_A;c__Clostridia;o__Lachnospirales;f__Lachnospiraceae;g__Agathobacter;s__Agathobacter rectalis
Cell817514	SGB4933	8	398	400	0.995	5603	0.677	GTDB	d__Bacteria;p__Firmicutes_A;c__Clostridia;o__Lachnospirales;f__Lachnospiraceae;g__Agathobacter;s__Agathobacter rectalis
Cell1000443	SGB4933	10	1377	1387	0.99279	35450	0.6769	GTDB	d__Bacteria;p__Firmicutes_A;c__Clostridia;o__Lachnospirales;f__Lachnospiraceae;g__Agathobacter;s__Agathobacter rectalis
Cell930643	SGB4933	9	157	164	0.957317	3678	0.6767	GTDB	d__Bacteria;p__Firmicutes_A;c__Clostridia;o__Lachnospirales;f__Lachnospiraceae;g__Agathobacter;s__Agathobacter rectalis
Cell802515	SGB4933	8	3199	3229	0.990709	93044	0.6767	GTDB	d__Bacteria;p__Firmicutes_A;c__Clostridia;o__Lachnospirales;f__Lachnospiraceae;g__Agathobacter;s__Agathobacter rectalis
Cell835973	SGB4933	8	438	441	0.993197	7161	0.6767	GTDB	d__Bacteria;p__Firmicutes_A;c__Clostridia;o__Lachnospirales;f__Lachnospiraceae;g__Agathobacter;s__Agathobacter rectalis
Cell2720203	SGB4933	27	728	731	0.995896	21167	0.6767	GTDB	d__Bacteria;p__Firmicutes_A;c__Clostridia;o__Lachnospirales;f__Lachnospiraceae;g__Agathobacter;s__Agathobacter rectalis
Cell936361	SGB4933	9	2433	2442	0.996314	61215	0.6767	GTDB	d__Bacteria;p__Firmicutes_A;c__Clostridia;o__Lachnospirales;f__Lachnospiraceae;g__Agathobacter;s__Agathobacter rectalis
Cell1504046	SGB4933	15	2192	2198	0.99727	43334	0.6767	GTDB	d__Bacteria;p__Firmicutes_A;c__Clostridia;o__Lachnospirales;f__Lachnospiraceae;g__Agathobacter;s__Agathobacter rectalis
Cell825051	SGB4933	8	1987	2033	0.977373	87827	0.6765	GTDB	d__Bacteria;p__Firmicutes_A;c__Clostridia;o__Lachnospirales;f__Lachnospiraceae;g__Agathobacter;s__Agathobacter rectalis
Cell529923	SGB4933	5	1321	1338	0.987294	50380	0.6765	GTDB	d__Bacteria;p__Firmicutes_A;c__Clostridia;o__Lachnospirales;f__Lachnospiraceae;g__Agathobacter;s__Agathobacter rectalis
Cell1126661	SGB4933	11	703	712	0.98736	22759	0.6765	GTDB	d__Bacteria;p__Firmicutes_A;c__Clostridia;o__Lachnospirales;f__Lachnospiraceae;g__Agathobacter;s__Agathobacter rectalis
Cell700017	SGB4933	7	580	583	0.994854	9348	0.6764	GTDB	d__Bacteria;p__Firmicutes_A;c__Clostridia;o__Lachnospirales;f__Lachnospiraceae;g__Agathobacter;s__Agathobacter rectalis
Cell521384	SGB4933	5	2979	2991	0.995988	49772	0.6764	GTDB	d__Bacteria;p__Firmicutes_A;c__Clostridia;o__Lachnospirales;f__Lachnospiraceae;g__Agathobacter;s__Agathobacter rectalis
Cell1506662	SGB4933	15	2954	2965	0.99629	83499	0.6764	GTDB	d__Bacteria;p__Firmicutes_A;c__Clostridia;o__Lachnospirales;f__Lachnospiraceae;g__Agathobacter;s__Agathobacter rectalis
Cell521711	SGB4933	5	3361	3367	0.998218	89961	0.6763	GTDB	d__Bacteria;p__Firmicutes_A;c__Clostridia;o__Lachnospirales;f__Lachnospiraceae;g__Agathobacter;s__Agathobacter rectalis
Cell1030779	SGB4933	10	6227	6237	0.998397	79924	0.6763	GTDB	d__Bacteria;p__Firmicutes_A;c__Clostridia;o__Lachnospirales;f__Lachnospiraceae;g__Agathobacter;s__Agathobacter rectalis
Cell925265	SGB4933	9	377	378	0.997354	12179	0.6762	GTDB	d__Bacteria;p__Firmicutes_A;c__Clostridia;o__Lachnospirales;f__Lachnospiraceae;g__Agathobacter;s__Agathobacter rectalis
Cell2733884	SGB4933	27	2573	3158	0.814756	21606	0.6761	GTDB	d__Bacteria;p__Firmicutes_A;c__Clostridia;o__Lachnospirales;f__Lachnospiraceae;g__Agathobacter;s__Agathobacter rectalis
Cell1228228	SGB4933	12	2193	2212	0.99141	50004	0.6761	GTDB	d__Bacteria;p__Firmicutes_A;c__Clostridia;o__Lachnospirales;f__Lachnospiraceae;g__Agathobacter;s__Agathobacter rectalis
Cell926357	SGB4933	9	2414	2421	0.997109	54480	0.6761	GTDB	d__Bacteria;p__Firmicutes_A;c__Clostridia;o__Lachnospirales;f__Lachnospiraceae;g__Agathobacter;s__Agathobacter rectalis
Cell832647	SGB4933	8	3420	3428	0.997666	70319	0.6761	GTDB	d__Bacteria;p__Firmicutes_A;c__Clostridia;o__Lachnospirales;f__Lachnospiraceae;g__Agathobacter;s__Agathobacter rectalis
Cell518635	SGB4933	5	5821	5831	0.998285	129517	0.6761	GTDB	d__Bacteria;p__Firmicutes_A;c__Clostridia;o__Lachnospirales;f__Lachnospiraceae;g__Agathobacter;s__Agathobacter rectalis
Cell513213	SGB4933	5	341	342	0.997076	6917	0.676	GTDB	d__Bacteria;p__Firmicutes_A;c__Clostridia;o__Lachnospirales;f__Lachnospiraceae;g__Agathobacter;s__Agathobacter rectalis
Cell532662	SGB4933	5	3470	3479	0.997413	57286	0.6759	GTDB	d__Bacteria;p__Firmicutes_A;c__Clostridia;o__Lachnospirales;f__Lachnospiraceae;g__Agathobacter;s__Agathobacter rectalis
Cell3313194	SGB4933	33	649	797	0.814304	50160	0.6758	GTDB	d__Bacteria;p__Firmicutes_A;c__Clostridia;o__Lachnospirales;f__Lachnospiraceae;g__Agathobacter;s__Agathobacter rectalis
Cell706224	SGB4933	7	158	160	0.9875	3445	0.6758	GTDB	d__Bacteria;p__Firmicutes_A;c__Clostridia;o__Lachnospirales;f__Lachnospiraceae;g__Agathobacter;s__Agathobacter rectalis
Cell3321926	SGB4933	33	3578	3589	0.996935	92518	0.6758	GTDB	d__Bacteria;p__Firmicutes_A;c__Clostridia;o__Lachnospirales;f__Lachnospiraceae;g__Agathobacter;s__Agathobacter rectalis
Cell1233445	SGB4933	12	4148	4160	0.997115	125326	0.6756	GTDB	d__Bacteria;p__Firmicutes_A;c__Clostridia;o__Lachnospirales;f__Lachnospiraceae;g__Agathobacter;s__Agathobacter rectalis
Cell503463	SGB4933	5	8901	9098	0.978347	161082	0.6754	GTDB	d__Bacteria;p__Firmicutes_A;c__Clostridia;o__Lachnospirales;f__Lachnospiraceae;g__Agathobacter;s__Agathobacter rectalis
Cell526692	SGB4933	5	8945	9488	0.94277	284777	0.6753	GTDB	d__Bacteria;p__Firmicutes_A;c__Clostridia;o__Lachnospirales;f__Lachnospiraceae;g__Agathobacter;s__Agathobacter rectalis
Cell1210293	SGB4933	12	263	267	0.985019	5466	0.6753	GTDB	d__Bacteria;p__Firmicutes_A;c__Clostridia;o__Lachnospirales;f__Lachnospiraceae;g__Agathobacter;s__Agathobacter rectalis
Cell528560	SGB4933	5	2685	2698	0.995182	67858	0.6753	GTDB	d__Bacteria;p__Firmicutes_A;c__Clostridia;o__Lachnospirales;f__Lachnospiraceae;g__Agathobacter;s__Agathobacter rectalis
Cell1506777	SGB4933	15	6978	6989	0.998426	109544	0.6752	GTDB	d__Bacteria;p__Firmicutes_A;c__Clostridia;o__Lachnospirales;f__Lachnospiraceae;g__Agathobacter;s__Agathobacter rectalis
Cell927605	SGB4933	9	783	830	0.943373	14892	0.6751	GTDB	d__Bacteria;p__Firmicutes_A;c__Clostridia;o__Lachnospirales;f__Lachnospiraceae;g__Agathobacter;s__Agathobacter rectalis
Cell531991	SGB4933	5	4245	4293	0.988819	113303	0.6751	GTDB	d__Bacteria;p__Firmicutes_A;c__Clostridia;o__Lachnospirales;f__Lachnospiraceae;g__Agathobacter;s__Agathobacter rectalis
Cell807290	SGB4933	8	3480	3549	0.980558	58005	0.675	GTDB	d__Bacteria;p__Firmicutes_A;c__Clostridia;o__Lachnospirales;f__Lachnospiraceae;g__Agathobacter;s__Agathobacter rectalis
Cell823833	SGB4933	8	5945	5965	0.996647	118725	0.675	GTDB	d__Bacteria;p__Firmicutes_A;c__Clostridia;o__Lachnospirales;f__Lachnospiraceae;g__Agathobacter;s__Agathobacter rectalis
Cell716337	SGB4933	7	971	974	0.99692	56493	0.675	GTDB	d__Bacteria;p__Firmicutes_A;c__Clostridia;o__Lachnospirales;f__Lachnospiraceae;g__Agathobacter;s__Agathobacter rectalis
Cell512021	SGB4933	5	184	186	0.989247	6872	0.6749	GTDB	d__Bacteria;p__Firmicutes_A;c__Clostridia;o__Lachnospirales;f__Lachnospiraceae;g__Agathobacter;s__Agathobacter rectalis
Cell3113814	SGB4933	31	12129	12152	0.998107	224928	0.6749	GTDB	d__Bacteria;p__Firmicutes_A;c__Clostridia;o__Lachnospirales;f__Lachnospiraceae;g__Agathobacter;s__Agathobacter rectalis
Cell3516330	SGB4933	35	562	566	0.992933	11724	0.6747	GTDB	d__Bacteria;p__Firmicutes_A;c__Clostridia;o__Lachnospirales;f__Lachnospiraceae;g__Agathobacter;s__Agathobacter rectalis
Cell521170	SGB4933	5	2008	2012	0.998012	69643	0.6747	GTDB	d__Bacteria;p__Firmicutes_A;c__Clostridia;o__Lachnospirales;f__Lachnospiraceae;g__Agathobacter;s__Agathobacter rectalis
Cell823377	SGB4933	8	2624	2627	0.998858	57261	0.6747	GTDB	d__Bacteria;p__Firmicutes_A;c__Clostridia;o__Lachnospirales;f__Lachnospiraceae;g__Agathobacter;s__Agathobacter rectalis
Cell803098	SGB4933	8	4394	4414	0.995469	114779	0.6746	GTDB	d__Bacteria;p__Firmicutes_A;c__Clostridia;o__Lachnospirales;f__Lachnospiraceae;g__Agathobacter;s__Agathobacter rectalis
Cell525700	SGB4933	5	9201	9328	0.986385	164430	0.6745	GTDB	d__Bacteria;p__Firmicutes_A;c__Clostridia;o__Lachnospirales;f__Lachnospiraceae;g__Agathobacter;s__Agathobacter rectalis
Cell905206	SGB4933	9	1457	1463	0.995899	43424	0.6745	GTDB	d__Bacteria;p__Firmicutes_A;c__Clostridia;o__Lachnospirales;f__Lachnospiraceae;g__Agathobacter;s__Agathobacter rectalis
Cell531228	SGB4933	5	122	127	0.96063	3034	0.6744	GTDB	d__Bacteria;p__Firmicutes_A;c__Clostridia;o__Lachnospirales;f__Lachnospiraceae;g__Agathobacter;s__Agathobacter rectalis
Cell923239	SGB4933	9	2724	2741	0.993798	79508	0.6744	GTDB	d__Bacteria;p__Firmicutes_A;c__Clostridia;o__Lachnospirales;f__Lachnospiraceae;g__Agathobacter;s__Agathobacter rectalis
Cell802136	SGB4933	8	1945	1956	0.994376	42789	0.6744	GTDB	d__Bacteria;p__Firmicutes_A;c__Clostridia;o__Lachnospirales;f__Lachnospiraceae;g__Agathobacter;s__Agathobacter rectalis
Cell1210318	SGB4933	12	328	333	0.984985	7504	0.6743	GTDB	d__Bacteria;p__Firmicutes_A;c__Clostridia;o__Lachnospirales;f__Lachnospiraceae;g__Agathobacter;s__Agathobacter rectalis
Cell803351	SGB4933	8	349	354	0.985876	7864	0.6743	GTDB	d__Bacteria;p__Firmicutes_A;c__Clostridia;o__Lachnospirales;f__Lachnospiraceae;g__Agathobacter;s__Agathobacter rectalis
Cell3507969	SGB4933	35	816	822	0.992701	19704	0.6743	GTDB	d__Bacteria;p__Firmicutes_A;c__Clostridia;o__Lachnospirales;f__Lachnospiraceae;g__Agathobacter;s__Agathobacter rectalis
Cell905901	SGB4933	9	1694	1705	0.993548	57232	0.6743	GTDB	d__Bacteria;p__Firmicutes_A;c__Clostridia;o__Lachnospirales;f__Lachnospiraceae;g__Agathobacter;s__Agathobacter rectalis
Cell916490	SGB4933	9	6458	6469	0.9983	71310	0.6743	GTDB	d__Bacteria;p__Firmicutes_A;c__Clostridia;o__Lachnospirales;f__Lachnospiraceae;g__Agathobacter;s__Agathobacter rectalis
Cell721683	SGB4933	7	1539	1547	0.994829	22383	0.6741	GTDB	d__Bacteria;p__Firmicutes_A;c__Clostridia;o__Lachnospirales;f__Lachnospiraceae;g__Agathobacter;s__Agathobacter rectalis
Cell901211	SGB4933	9	1135	1137	0.998241	24401	0.6741	GTDB	d__Bacteria;p__Firmicutes_A;c__Clostridia;o__Lachnospirales;f__Lachnospiraceae;g__Agathobacter;s__Agathobacter rectalis
Cell1228163	SGB4933	12	225	240	0.9375	1816	0.674	GTDB	d__Bacteria;p__Firmicutes_A;c__Clostridia;o__Lachnospirales;f__Lachnospiraceae;g__Agathobacter;s__Agathobacter rectalis
Cell1027856	SGB4933	10	3080	3105	0.991948	52774	0.674	GTDB	d__Bacteria;p__Firmicutes_A;c__Clostridia;o__Lachnospirales;f__Lachnospiraceae;g__Agathobacter;s__Agathobacter rectalis
Cell2732206	SGB4933	27	773	775	0.997419	7774	0.6739	GTDB	d__Bacteria;p__Firmicutes_A;c__Clostridia;o__Lachnospirales;f__Lachnospiraceae;g__Agathobacter;s__Agathobacter rectalis
Cell706210	SGB4933	7	2047	2392	0.855769	43650	0.6738	GTDB	d__Bacteria;p__Firmicutes_A;c__Clostridia;o__Lachnospirales;f__Lachnospiraceae;g__Agathobacter;s__Agathobacter rectalis
Cell1104487	SGB4933	11	2128	2174	0.978841	40058	0.6738	GTDB	d__Bacteria;p__Firmicutes_A;c__Clostridia;o__Lachnospirales;f__Lachnospiraceae;g__Agathobacter;s__Agathobacter rectalis
Cell706763	SGB4933	7	415	418	0.992823	11979	0.6738	GTDB	d__Bacteria;p__Firmicutes_A;c__Clostridia;o__Lachnospirales;f__Lachnospiraceae;g__Agathobacter;s__Agathobacter rectalis
Cell1522025	SGB4933	15	484	485	0.997938	14486	0.6738	GTDB	d__Bacteria;p__Firmicutes_A;c__Clostridia;o__Lachnospirales;f__Lachnospiraceae;g__Agathobacter;s__Agathobacter rectalis
Cell724679	SGB4933	7	821	824	0.996359	17167	0.6737	GTDB	d__Bacteria;p__Firmicutes_A;c__Clostridia;o__Lachnospirales;f__Lachnospiraceae;g__Agathobacter;s__Agathobacter rectalis
Cell3318594	SGB4933	33	5742	5752	0.998261	126382	0.6737	GTDB	d__Bacteria;p__Firmicutes_A;c__Clostridia;o__Lachnospirales;f__Lachnospiraceae;g__Agathobacter;s__Agathobacter rectalis
Cell732502	SGB4933	7	819	833	0.983193	14015	0.6736	GTDB	d__Bacteria;p__Firmicutes_A;c__Clostridia;o__Lachnospirales;f__Lachnospiraceae;g__Agathobacter;s__Agathobacter rectalis
Cell505561	SGB4933	5	5936	5967	0.994805	140589	0.6736	GTDB	d__Bacteria;p__Firmicutes_A;c__Clostridia;o__Lachnospirales;f__Lachnospiraceae;g__Agathobacter;s__Agathobacter rectalis
Cell522463	SGB4933	5	2193	2198	0.997725	54530	0.6736	GTDB	d__Bacteria;p__Firmicutes_A;c__Clostridia;o__Lachnospirales;f__Lachnospiraceae;g__Agathobacter;s__Agathobacter rectalis
Cell928444	SGB4933	9	909	909	1	46355	0.6736	GTDB	d__Bacteria;p__Firmicutes_A;c__Clostridia;o__Lachnospirales;f__Lachnospiraceae;g__Agathobacter;s__Agathobacter rectalis
Cell803913	SGB4933	8	3576	3724	0.960258	67841	0.6735	GTDB	d__Bacteria;p__Firmicutes_A;c__Clostridia;o__Lachnospirales;f__Lachnospiraceae;g__Agathobacter;s__Agathobacter rectalis
Cell3321095	SGB4933	33	337	337	1	7828	0.6735	GTDB	d__Bacteria;p__Firmicutes_A;c__Clostridia;o__Lachnospirales;f__Lachnospiraceae;g__Agathobacter;s__Agathobacter rectalis
Cell733007	SGB4933	7	1264	1271	0.994493	19298	0.6733	GTDB	d__Bacteria;p__Firmicutes_A;c__Clostridia;o__Lachnospirales;f__Lachnospiraceae;g__Agathobacter;s__Agathobacter rectalis
Cell3516707	SGB4933	35	670	677	0.98966	18644	0.6732	GTDB	d__Bacteria;p__Firmicutes_A;c__Clostridia;o__Lachnospirales;f__Lachnospiraceae;g__Agathobacter;s__Agathobacter rectalis
Cell722846	SGB4933	7	304	307	0.990228	4724	0.6732	GTDB	d__Bacteria;p__Firmicutes_A;c__Clostridia;o__Lachnospirales;f__Lachnospiraceae;g__Agathobacter;s__Agathobacter rectalis
Cell809409	SGB4933	8	2013	2020	0.996535	61033	0.6732	GTDB	d__Bacteria;p__Firmicutes_A;c__Clostridia;o__Lachnospirales;f__Lachnospiraceae;g__Agathobacter;s__Agathobacter rectalis
Cell733765	SGB4933	7	171	171	1	3130	0.6732	GTDB	d__Bacteria;p__Firmicutes_A;c__Clostridia;o__Lachnospirales;f__Lachnospiraceae;g__Agathobacter;s__Agathobacter rectalis
Cell733667	SGB4933	7	1618	1628	0.993857	33197	0.6731	GTDB	d__Bacteria;p__Firmicutes_A;c__Clostridia;o__Lachnospirales;f__Lachnospiraceae;g__Agathobacter;s__Agathobacter rectalis
Cell901703	SGB4933	9	1545	1554	0.994208	28770	0.673	GTDB	d__Bacteria;p__Firmicutes_A;c__Clostridia;o__Lachnospirales;f__Lachnospiraceae;g__Agathobacter;s__Agathobacter rectalis
Cell809856	SGB4933	8	2370	2379	0.996217	85017	0.673	GTDB	d__Bacteria;p__Firmicutes_A;c__Clostridia;o__Lachnospirales;f__Lachnospiraceae;g__Agathobacter;s__Agathobacter rectalis
Cell1203856	SGB4933	12	2782	2784	0.999282	68674	0.673	GTDB	d__Bacteria;p__Firmicutes_A;c__Clostridia;o__Lachnospirales;f__Lachnospiraceae;g__Agathobacter;s__Agathobacter rectalis
Cell1509825	SGB4933	15	9107	9151	0.995192	149867	0.6729	GTDB	d__Bacteria;p__Firmicutes_A;c__Clostridia;o__Lachnospirales;f__Lachnospiraceae;g__Agathobacter;s__Agathobacter rectalis
Cell522036	SGB4933	5	8382	8848	0.947333	164150	0.6728	GTDB	d__Bacteria;p__Firmicutes_A;c__Clostridia;o__Lachnospirales;f__Lachnospiraceae;g__Agathobacter;s__Agathobacter rectalis
Cell829948	SGB4933	8	419	429	0.97669	9306	0.6728	GTDB	d__Bacteria;p__Firmicutes_A;c__Clostridia;o__Lachnospirales;f__Lachnospiraceae;g__Agathobacter;s__Agathobacter rectalis
Cell1406392	SGB4933	14	1486	1503	0.988689	39563	0.6728	GTDB	d__Bacteria;p__Firmicutes_A;c__Clostridia;o__Lachnospirales;f__Lachnospiraceae;g__Agathobacter;s__Agathobacter rectalis
Cell935851	SGB4933	9	1626	1629	0.998158	69980	0.6728	GTDB	d__Bacteria;p__Firmicutes_A;c__Clostridia;o__Lachnospirales;f__Lachnospiraceae;g__Agathobacter;s__Agathobacter rectalis
Cell830439	SGB4933	8	3934	4006	0.982027	83339	0.6727	GTDB	d__Bacteria;p__Firmicutes_A;c__Clostridia;o__Lachnospirales;f__Lachnospiraceae;g__Agathobacter;s__Agathobacter rectalis
Cell521664	SGB4933	5	9015	9151	0.985138	195682	0.6727	GTDB	d__Bacteria;p__Firmicutes_A;c__Clostridia;o__Lachnospirales;f__Lachnospiraceae;g__Agathobacter;s__Agathobacter rectalis
Cell706119	SGB4933	7	2270	2299	0.987386	107718	0.6727	GTDB	d__Bacteria;p__Firmicutes_A;c__Clostridia;o__Lachnospirales;f__Lachnospiraceae;g__Agathobacter;s__Agathobacter rectalis
Cell1219823	SGB4933	12	2975	2996	0.992991	20987	0.6727	GTDB	d__Bacteria;p__Firmicutes_A;c__Clostridia;o__Lachnospirales;f__Lachnospiraceae;g__Agathobacter;s__Agathobacter rectalis
Cell1202121	SGB4933	12	4485	4648	0.964931	99011	0.6726	GTDB	d__Bacteria;p__Firmicutes_A;c__Clostridia;o__Lachnospirales;f__Lachnospiraceae;g__Agathobacter;s__Agathobacter rectalis
Cell825727	SGB4933	8	250	259	0.965251	6799	0.6726	GTDB	d__Bacteria;p__Firmicutes_A;c__Clostridia;o__Lachnospirales;f__Lachnospiraceae;g__Agathobacter;s__Agathobacter rectalis
Cell1032869	SGB4933	10	4240	4256	0.996241	85752	0.6726	GTDB	d__Bacteria;p__Firmicutes_A;c__Clostridia;o__Lachnospirales;f__Lachnospiraceae;g__Agathobacter;s__Agathobacter rectalis
Cell1117935	SGB4933	11	293	293	1	9306	0.6726	GTDB	d__Bacteria;p__Firmicutes_A;c__Clostridia;o__Lachnospirales;f__Lachnospiraceae;g__Agathobacter;s__Agathobacter rectalis
Cell806291	SGB4933	8	233	239	0.974895	6829	0.6724	GTDB	d__Bacteria;p__Firmicutes_A;c__Clostridia;o__Lachnospirales;f__Lachnospiraceae;g__Agathobacter;s__Agathobacter rectalis
Cell532810	SGB4933	5	10061	10211	0.98531	122722	0.6724	GTDB	d__Bacteria;p__Firmicutes_A;c__Clostridia;o__Lachnospirales;f__Lachnospiraceae;g__Agathobacter;s__Agathobacter rectalis
Cell1432550	SGB4933	14	2435	2447	0.995096	65527	0.6724	GTDB	d__Bacteria;p__Firmicutes_A;c__Clostridia;o__Lachnospirales;f__Lachnospiraceae;g__Agathobacter;s__Agathobacter rectalis
Cell823992	SGB4933	8	4707	4725	0.99619	99494	0.6724	GTDB	d__Bacteria;p__Firmicutes_A;c__Clostridia;o__Lachnospirales;f__Lachnospiraceae;g__Agathobacter;s__Agathobacter rectalis
Cell825066	SGB4933	8	3419	3435	0.995342	113302	0.6723	GTDB	d__Bacteria;p__Firmicutes_A;c__Clostridia;o__Lachnospirales;f__Lachnospiraceae;g__Agathobacter;s__Agathobacter rectalis
Cell1021429	SGB4933	10	5418	5430	0.99779	71671	0.6723	GTDB	d__Bacteria;p__Firmicutes_A;c__Clostridia;o__Lachnospirales;f__Lachnospiraceae;g__Agathobacter;s__Agathobacter rectalis
Cell1034355	SGB4933	10	208	212	0.981132	12700	0.6722	GTDB	d__Bacteria;p__Firmicutes_A;c__Clostridia;o__Lachnospirales;f__Lachnospiraceae;g__Agathobacter;s__Agathobacter rectalis
Cell912128	SGB4933	9	5396	5512	0.978955	116152	0.6721	GTDB	d__Bacteria;p__Firmicutes_A;c__Clostridia;o__Lachnospirales;f__Lachnospiraceae;g__Agathobacter;s__Agathobacter rectalis
Cell1519694	SGB4933	15	472	474	0.995781	10208	0.6721	GTDB	d__Bacteria;p__Firmicutes_A;c__Clostridia;o__Lachnospirales;f__Lachnospiraceae;g__Agathobacter;s__Agathobacter rectalis
Cell1403988	SGB4933	14	6777	6823	0.993258	98319	0.672	GTDB	d__Bacteria;p__Firmicutes_A;c__Clostridia;o__Lachnospirales;f__Lachnospiraceae;g__Agathobacter;s__Agathobacter rectalis
Cell813835	SGB4933	8	103	106	0.971698	2027	0.6719	GTDB	d__Bacteria;p__Firmicutes_A;c__Clostridia;o__Lachnospirales;f__Lachnospiraceae;g__Agathobacter;s__Agathobacter rectalis
Cell815043	SGB4933	8	2757	2773	0.99423	63159	0.6719	GTDB	d__Bacteria;p__Firmicutes_A;c__Clostridia;o__Lachnospirales;f__Lachnospiraceae;g__Agathobacter;s__Agathobacter rectalis
Cell2702547	SGB4933	27	7363	7365	0.999728	154983	0.6719	GTDB	d__Bacteria;p__Firmicutes_A;c__Clostridia;o__Lachnospirales;f__Lachnospiraceae;g__Agathobacter;s__Agathobacter rectalis
Cell518808	SGB4933	5	3042	3051	0.99705	67780	0.6718	GTDB	d__Bacteria;p__Firmicutes_A;c__Clostridia;o__Lachnospirales;f__Lachnospiraceae;g__Agathobacter;s__Agathobacter rectalis
Cell816573	SGB4933	8	6768	6772	0.999409	107674	0.6717	GTDB	d__Bacteria;p__Firmicutes_A;c__Clostridia;o__Lachnospirales;f__Lachnospiraceae;g__Agathobacter;s__Agathobacter rectalis
Cell824239	SGB4933	8	118	125	0.944	1544	0.6716	GTDB	d__Bacteria;p__Firmicutes_A;c__Clostridia;o__Lachnospirales;f__Lachnospiraceae;g__Agathobacter;s__Agathobacter rectalis
Cell924293	SGB4933	9	3563	3576	0.996365	92006	0.6716	GTDB	d__Bacteria;p__Firmicutes_A;c__Clostridia;o__Lachnospirales;f__Lachnospiraceae;g__Agathobacter;s__Agathobacter rectalis
Cell813403	SGB4933	8	3966	3977	0.997234	100177	0.6716	GTDB	d__Bacteria;p__Firmicutes_A;c__Clostridia;o__Lachnospirales;f__Lachnospiraceae;g__Agathobacter;s__Agathobacter rectalis
Cell3334802	SGB4933	33	160	164	0.97561	2770	0.6715	GTDB	d__Bacteria;p__Firmicutes_A;c__Clostridia;o__Lachnospirales;f__Lachnospiraceae;g__Agathobacter;s__Agathobacter rectalis
Cell821304	SGB4933	8	2293	2353	0.974501	29643	0.6714	GTDB	d__Bacteria;p__Firmicutes_A;c__Clostridia;o__Lachnospirales;f__Lachnospiraceae;g__Agathobacter;s__Agathobacter rectalis
Cell803741	SGB4933	8	753	760	0.990789	15864	0.6714	GTDB	d__Bacteria;p__Firmicutes_A;c__Clostridia;o__Lachnospirales;f__Lachnospiraceae;g__Agathobacter;s__Agathobacter rectalis
Cell708225	SGB4933	7	867	870	0.996552	25549	0.6714	GTDB	d__Bacteria;p__Firmicutes_A;c__Clostridia;o__Lachnospirales;f__Lachnospiraceae;g__Agathobacter;s__Agathobacter rectalis
Cell527772	SGB4933	5	5772	5795	0.996031	153664	0.6713	GTDB	d__Bacteria;p__Firmicutes_A;c__Clostridia;o__Lachnospirales;f__Lachnospiraceae;g__Agathobacter;s__Agathobacter rectalis
Cell933495	SGB4933	9	2275	2277	0.999122	29607	0.6713	GTDB	d__Bacteria;p__Firmicutes_A;c__Clostridia;o__Lachnospirales;f__Lachnospiraceae;g__Agathobacter;s__Agathobacter rectalis
Cell1531819	SGB4933	15	400	400	1	11885	0.6713	GTDB	d__Bacteria;p__Firmicutes_A;c__Clostridia;o__Lachnospirales;f__Lachnospiraceae;g__Agathobacter;s__Agathobacter rectalis
Cell1504016	SGB4933	15	458	478	0.958159	9178	0.6712	GTDB	d__Bacteria;p__Firmicutes_A;c__Clostridia;o__Lachnospirales;f__Lachnospiraceae;g__Agathobacter;s__Agathobacter rectalis
Cell3328548	SGB4933	33	3603	3609	0.998337	55274	0.6712	GTDB	d__Bacteria;p__Firmicutes_A;c__Clostridia;o__Lachnospirales;f__Lachnospiraceae;g__Agathobacter;s__Agathobacter rectalis
Cell807227	SGB4933	8	803	840	0.955952	21043	0.6711	GTDB	d__Bacteria;p__Firmicutes_A;c__Clostridia;o__Lachnospirales;f__Lachnospiraceae;g__Agathobacter;s__Agathobacter rectalis
Cell823496	SGB4933	8	1230	1247	0.986367	19385	0.6711	GTDB	d__Bacteria;p__Firmicutes_A;c__Clostridia;o__Lachnospirales;f__Lachnospiraceae;g__Agathobacter;s__Agathobacter rectalis
Cell529183	SGB4933	5	1973	1993	0.989965	40859	0.6711	GTDB	d__Bacteria;p__Firmicutes_A;c__Clostridia;o__Lachnospirales;f__Lachnospiraceae;g__Agathobacter;s__Agathobacter rectalis
Cell917238	SGB4933	9	1838	1843	0.997287	45635	0.6711	GTDB	d__Bacteria;p__Firmicutes_A;c__Clostridia;o__Lachnospirales;f__Lachnospiraceae;g__Agathobacter;s__Agathobacter rectalis
Cell918412	SGB4933	9	364	369	0.98645	7013	0.671	GTDB	d__Bacteria;p__Firmicutes_A;c__Clostridia;o__Lachnospirales;f__Lachnospiraceae;g__Agathobacter;s__Agathobacter rectalis
Cell3330759	SGB4933	33	524	526	0.996198	10548	0.671	GTDB	d__Bacteria;p__Firmicutes_A;c__Clostridia;o__Lachnospirales;f__Lachnospiraceae;g__Agathobacter;s__Agathobacter rectalis
Cell908503	SGB4933	9	2309	2316	0.996978	44330	0.671	GTDB	d__Bacteria;p__Firmicutes_A;c__Clostridia;o__Lachnospirales;f__Lachnospiraceae;g__Agathobacter;s__Agathobacter rectalis
Cell808452	SGB4933	8	892	902	0.988914	22137	0.6709	GTDB	d__Bacteria;p__Firmicutes_A;c__Clostridia;o__Lachnospirales;f__Lachnospiraceae;g__Agathobacter;s__Agathobacter rectalis
Cell815505	SGB4933	8	759	783	0.969349	19790	0.6708	GTDB	d__Bacteria;p__Firmicutes_A;c__Clostridia;o__Lachnospirales;f__Lachnospiraceae;g__Agathobacter;s__Agathobacter rectalis
Cell925099	SGB4933	9	447	453	0.986755	13953	0.6708	GTDB	d__Bacteria;p__Firmicutes_A;c__Clostridia;o__Lachnospirales;f__Lachnospiraceae;g__Agathobacter;s__Agathobacter rectalis
Cell910482	SGB4933	9	4142	4156	0.996631	82432	0.6708	GTDB	d__Bacteria;p__Firmicutes_A;c__Clostridia;o__Lachnospirales;f__Lachnospiraceae;g__Agathobacter;s__Agathobacter rectalis
Cell1415078	SGB4933	14	1936	1942	0.99691	32886	0.6708	GTDB	d__Bacteria;p__Firmicutes_A;c__Clostridia;o__Lachnospirales;f__Lachnospiraceae;g__Agathobacter;s__Agathobacter rectalis
Cell1121785	SGB4933	11	216	235	0.919149	4075	0.6707	GTDB	d__Bacteria;p__Firmicutes_A;c__Clostridia;o__Lachnospirales;f__Lachnospiraceae;g__Agathobacter;s__Agathobacter rectalis
Cell2718964	SGB4933	27	716	725	0.987586	19384	0.6706	GTDB	d__Bacteria;p__Firmicutes_A;c__Clostridia;o__Lachnospirales;f__Lachnospiraceae;g__Agathobacter;s__Agathobacter rectalis
Cell2711337	SGB4933	27	8321	8375	0.993552	115399	0.6706	GTDB	d__Bacteria;p__Firmicutes_A;c__Clostridia;o__Lachnospirales;f__Lachnospiraceae;g__Agathobacter;s__Agathobacter rectalis
Cell2712966	SGB4933	27	132	138	0.956522	2798	0.6705	GTDB	d__Bacteria;p__Firmicutes_A;c__Clostridia;o__Lachnospirales;f__Lachnospiraceae;g__Agathobacter;s__Agathobacter rectalis
Cell2706731	SGB4933	27	1712	1714	0.998833	60587	0.6705	GTDB	d__Bacteria;p__Firmicutes_A;c__Clostridia;o__Lachnospirales;f__Lachnospiraceae;g__Agathobacter;s__Agathobacter rectalis
Cell930977	SGB4933	9	4159	4186	0.99355	71392	0.6704	GTDB	d__Bacteria;p__Firmicutes_A;c__Clostridia;o__Lachnospirales;f__Lachnospiraceae;g__Agathobacter;s__Agathobacter rectalis
Cell515225	SGB4933	5	6177	6194	0.997255	111231	0.6704	GTDB	d__Bacteria;p__Firmicutes_A;c__Clostridia;o__Lachnospirales;f__Lachnospiraceae;g__Agathobacter;s__Agathobacter rectalis
Cell1015998	SGB4933	10	3785	3791	0.998417	103280	0.6704	GTDB	d__Bacteria;p__Firmicutes_A;c__Clostridia;o__Lachnospirales;f__Lachnospiraceae;g__Agathobacter;s__Agathobacter rectalis
Cell3300830	SGB4933	33	4472	4644	0.962963	95100	0.6703	GTDB	d__Bacteria;p__Firmicutes_A;c__Clostridia;o__Lachnospirales;f__Lachnospiraceae;g__Agathobacter;s__Agathobacter rectalis
Cell719091	SGB4933	7	2760	2964	0.931174	29935	0.6701	GTDB	d__Bacteria;p__Firmicutes_A;c__Clostridia;o__Lachnospirales;f__Lachnospiraceae;g__Agathobacter;s__Agathobacter rectalis
Cell707967	SGB4933	7	1387	1396	0.993553	34518	0.6701	GTDB	d__Bacteria;p__Firmicutes_A;c__Clostridia;o__Lachnospirales;f__Lachnospiraceae;g__Agathobacter;s__Agathobacter rectalis
Cell3307030	SGB4933	33	2519	2534	0.994081	44748	0.6701	GTDB	d__Bacteria;p__Firmicutes_A;c__Clostridia;o__Lachnospirales;f__Lachnospiraceae;g__Agathobacter;s__Agathobacter rectalis
Cell3515276	SGB4933	35	385	433	0.889145	30122	0.67	GTDB	d__Bacteria;p__Firmicutes_A;c__Clostridia;o__Lachnospirales;f__Lachnospiraceae;g__Agathobacter;s__Agathobacter rectalis
Cell533098	SGB4933	5	309	313	0.98722	5443	0.67	GTDB	d__Bacteria;p__Firmicutes_A;c__Clostridia;o__Lachnospirales;f__Lachnospiraceae;g__Agathobacter;s__Agathobacter rectalis
Cell506316	SGB4933	5	6805	6834	0.995757	132337	0.67	GTDB	d__Bacteria;p__Firmicutes_A;c__Clostridia;o__Lachnospirales;f__Lachnospiraceae;g__Agathobacter;s__Agathobacter rectalis
Cell933622	SGB4933	9	2427	2436	0.996305	68038	0.67	GTDB	d__Bacteria;p__Firmicutes_A;c__Clostridia;o__Lachnospirales;f__Lachnospiraceae;g__Agathobacter;s__Agathobacter rectalis
Cell2710909	SGB4933	27	1165	1166	0.999142	33532	0.67	GTDB	d__Bacteria;p__Firmicutes_A;c__Clostridia;o__Lachnospirales;f__Lachnospiraceae;g__Agathobacter;s__Agathobacter rectalis
Cell534175	SGB4933	5	4701	4791	0.981215	92791	0.6698	GTDB	d__Bacteria;p__Firmicutes_A;c__Clostridia;o__Lachnospirales;f__Lachnospiraceae;g__Agathobacter;s__Agathobacter rectalis
Cell929480	SGB4933	9	814	821	0.991474	18494	0.6698	GTDB	d__Bacteria;p__Firmicutes_A;c__Clostridia;o__Lachnospirales;f__Lachnospiraceae;g__Agathobacter;s__Agathobacter rectalis
Cell928439	SGB4933	9	2655	2658	0.998871	88600	0.6698	GTDB	d__Bacteria;p__Firmicutes_A;c__Clostridia;o__Lachnospirales;f__Lachnospiraceae;g__Agathobacter;s__Agathobacter rectalis
Cell1103493	SGB4933	11	1469	1471	0.99864	57887	0.6697	GTDB	d__Bacteria;p__Firmicutes_A;c__Clostridia;o__Lachnospirales;f__Lachnospiraceae;g__Agathobacter;s__Agathobacter rectalis
Cell725546	SGB4933	7	2859	2864	0.998254	68460	0.6696	GTDB	d__Bacteria;p__Firmicutes_A;c__Clostridia;o__Lachnospirales;f__Lachnospiraceae;g__Agathobacter;s__Agathobacter rectalis
Cell1413527	SGB4933	14	209	212	0.985849	3951	0.6695	GTDB	d__Bacteria;p__Firmicutes_A;c__Clostridia;o__Lachnospirales;f__Lachnospiraceae;g__Agathobacter;s__Agathobacter rectalis
Cell1417161	SGB4933	14	6578	6606	0.995761	138236	0.6694	GTDB	d__Bacteria;p__Firmicutes_A;c__Clostridia;o__Lachnospirales;f__Lachnospiraceae;g__Agathobacter;s__Agathobacter rectalis
Cell1024101	SGB4933	10	1562	1596	0.978697	45419	0.6693	GTDB	d__Bacteria;p__Firmicutes_A;c__Clostridia;o__Lachnospirales;f__Lachnospiraceae;g__Agathobacter;s__Agathobacter rectalis
Cell1025716	SGB4933	10	1355	1374	0.986172	49795	0.6693	GTDB	d__Bacteria;p__Firmicutes_A;c__Clostridia;o__Lachnospirales;f__Lachnospiraceae;g__Agathobacter;s__Agathobacter rectalis
Cell3308017	SGB4933	33	3018	3031	0.995711	52730	0.6693	GTDB	d__Bacteria;p__Firmicutes_A;c__Clostridia;o__Lachnospirales;f__Lachnospiraceae;g__Agathobacter;s__Agathobacter rectalis
Cell831880	SGB4933	8	763	769	0.992198	17690	0.6691	GTDB	d__Bacteria;p__Firmicutes_A;c__Clostridia;o__Lachnospirales;f__Lachnospiraceae;g__Agathobacter;s__Agathobacter rectalis
Cell1234961	SGB4933	12	1507	1516	0.994063	26761	0.6691	GTDB	d__Bacteria;p__Firmicutes_A;c__Clostridia;o__Lachnospirales;f__Lachnospiraceae;g__Agathobacter;s__Agathobacter rectalis
Cell816597	SGB4933	8	190	191	0.994764	4086	0.6691	GTDB	d__Bacteria;p__Firmicutes_A;c__Clostridia;o__Lachnospirales;f__Lachnospiraceae;g__Agathobacter;s__Agathobacter rectalis
Cell910544	SGB4933	9	2994	3009	0.995015	76548	0.6691	GTDB	d__Bacteria;p__Firmicutes_A;c__Clostridia;o__Lachnospirales;f__Lachnospiraceae;g__Agathobacter;s__Agathobacter rectalis
Cell1011008	SGB4933	10	2136	2143	0.996734	67784	0.6691	GTDB	d__Bacteria;p__Firmicutes_A;c__Clostridia;o__Lachnospirales;f__Lachnospiraceae;g__Agathobacter;s__Agathobacter rectalis
Cell935940	SGB4933	9	2961	2969	0.997305	71005	0.669	GTDB	d__Bacteria;p__Firmicutes_A;c__Clostridia;o__Lachnospirales;f__Lachnospiraceae;g__Agathobacter;s__Agathobacter rectalis
Cell904268	SGB4933	9	1000	1006	0.994036	23087	0.6689	GTDB	d__Bacteria;p__Firmicutes_A;c__Clostridia;o__Lachnospirales;f__Lachnospiraceae;g__Agathobacter;s__Agathobacter rectalis
Cell1106589	SGB4933	11	1018	1023	0.995112	36476	0.6689	GTDB	d__Bacteria;p__Firmicutes_A;c__Clostridia;o__Lachnospirales;f__Lachnospiraceae;g__Agathobacter;s__Agathobacter rectalis
Cell830752	SGB4933	8	3997	4010	0.996758	115470	0.6689	GTDB	d__Bacteria;p__Firmicutes_A;c__Clostridia;o__Lachnospirales;f__Lachnospiraceae;g__Agathobacter;s__Agathobacter rectalis
Cell3507636	SGB4933	35	977	977	1	46722	0.6688	GTDB	d__Bacteria;p__Firmicutes_A;c__Clostridia;o__Lachnospirales;f__Lachnospiraceae;g__Agathobacter;s__Agathobacter rectalis
Cell522406	SGB4933	5	4009	4029	0.995036	115378	0.6687	GTDB	d__Bacteria;p__Firmicutes_A;c__Clostridia;o__Lachnospirales;f__Lachnospiraceae;g__Agathobacter;s__Agathobacter rectalis
Cell3330012	SGB4933	33	3392	3673	0.923496	84380	0.6686	GTDB	d__Bacteria;p__Firmicutes_A;c__Clostridia;o__Lachnospirales;f__Lachnospiraceae;g__Agathobacter;s__Agathobacter rectalis
Cell728013	SGB4933	7	1782	1831	0.973239	55445	0.6686	GTDB	d__Bacteria;p__Firmicutes_A;c__Clostridia;o__Lachnospirales;f__Lachnospiraceae;g__Agathobacter;s__Agathobacter rectalis
Cell823122	SGB4933	8	339	346	0.979769	8426	0.6685	GTDB	d__Bacteria;p__Firmicutes_A;c__Clostridia;o__Lachnospirales;f__Lachnospiraceae;g__Agathobacter;s__Agathobacter rectalis
Cell929107	SGB4933	9	2878	2885	0.997574	47283	0.6685	GTDB	d__Bacteria;p__Firmicutes_A;c__Clostridia;o__Lachnospirales;f__Lachnospiraceae;g__Agathobacter;s__Agathobacter rectalis
Cell1217260	SGB4933	12	3472	3480	0.997701	60651	0.6685	GTDB	d__Bacteria;p__Firmicutes_A;c__Clostridia;o__Lachnospirales;f__Lachnospiraceae;g__Agathobacter;s__Agathobacter rectalis
Cell1503076	SGB4933	15	4595	4602	0.998479	115471	0.6685	GTDB	d__Bacteria;p__Firmicutes_A;c__Clostridia;o__Lachnospirales;f__Lachnospiraceae;g__Agathobacter;s__Agathobacter rectalis
Cell1031046	SGB4933	10	114	122	0.934426	2283	0.6684	GTDB	d__Bacteria;p__Firmicutes_A;c__Clostridia;o__Lachnospirales;f__Lachnospiraceae;g__Agathobacter;s__Agathobacter rectalis
Cell519698	SGB4933	5	600	612	0.980392	11155	0.6684	GTDB	d__Bacteria;p__Firmicutes_A;c__Clostridia;o__Lachnospirales;f__Lachnospiraceae;g__Agathobacter;s__Agathobacter rectalis
Cell821427	SGB4933	8	2575	2668	0.965142	62402	0.6683	GTDB	d__Bacteria;p__Firmicutes_A;c__Clostridia;o__Lachnospirales;f__Lachnospiraceae;g__Agathobacter;s__Agathobacter rectalis
Cell523933	SGB4933	5	577	590	0.977966	26993	0.6683	GTDB	d__Bacteria;p__Firmicutes_A;c__Clostridia;o__Lachnospirales;f__Lachnospiraceae;g__Agathobacter;s__Agathobacter rectalis
Cell1003902	SGB4933	10	1123	1142	0.983363	56801	0.6683	GTDB	d__Bacteria;p__Firmicutes_A;c__Clostridia;o__Lachnospirales;f__Lachnospiraceae;g__Agathobacter;s__Agathobacter rectalis
Cell524534	SGB4933	5	7783	7802	0.997565	188711	0.6683	GTDB	d__Bacteria;p__Firmicutes_A;c__Clostridia;o__Lachnospirales;f__Lachnospiraceae;g__Agathobacter;s__Agathobacter rectalis
Cell814577	SGB4933	8	1946	1962	0.991845	48875	0.6682	GTDB	d__Bacteria;p__Firmicutes_A;c__Clostridia;o__Lachnospirales;f__Lachnospiraceae;g__Agathobacter;s__Agathobacter rectalis
Cell916395	SGB4933	9	2128	2141	0.993928	50497	0.6682	GTDB	d__Bacteria;p__Firmicutes_A;c__Clostridia;o__Lachnospirales;f__Lachnospiraceae;g__Agathobacter;s__Agathobacter rectalis
Cell705948	SGB4933	7	695	722	0.962604	14599	0.6681	GTDB	d__Bacteria;p__Firmicutes_A;c__Clostridia;o__Lachnospirales;f__Lachnospiraceae;g__Agathobacter;s__Agathobacter rectalis
Cell1500164	SGB4933	15	4472	4512	0.991135	139457	0.668	GTDB	d__Bacteria;p__Firmicutes_A;c__Clostridia;o__Lachnospirales;f__Lachnospiraceae;g__Agathobacter;s__Agathobacter rectalis
Cell709303	SGB4933	7	184	185	0.994595	6557	0.668	GTDB	d__Bacteria;p__Firmicutes_A;c__Clostridia;o__Lachnospirales;f__Lachnospiraceae;g__Agathobacter;s__Agathobacter rectalis
Cell531699	SGB4933	5	2214	2414	0.91715	97172	0.6679	GTDB	d__Bacteria;p__Firmicutes_A;c__Clostridia;o__Lachnospirales;f__Lachnospiraceae;g__Agathobacter;s__Agathobacter rectalis
Cell819654	SGB4933	8	519	525	0.988571	11304	0.6679	GTDB	d__Bacteria;p__Firmicutes_A;c__Clostridia;o__Lachnospirales;f__Lachnospiraceae;g__Agathobacter;s__Agathobacter rectalis
Cell1509139	SGB4933	15	6314	6375	0.990431	153098	0.6679	GTDB	d__Bacteria;p__Firmicutes_A;c__Clostridia;o__Lachnospirales;f__Lachnospiraceae;g__Agathobacter;s__Agathobacter rectalis
Cell704808	SGB4933	7	2755	2836	0.971439	60140	0.6678	GTDB	d__Bacteria;p__Firmicutes_A;c__Clostridia;o__Lachnospirales;f__Lachnospiraceae;g__Agathobacter;s__Agathobacter rectalis
Cell1514323	SGB4933	15	2171	2176	0.997702	30599	0.6675	GTDB	d__Bacteria;p__Firmicutes_A;c__Clostridia;o__Lachnospirales;f__Lachnospiraceae;g__Agathobacter;s__Agathobacter rectalis
Cell835791	SGB4933	8	1549	1552	0.998067	38495	0.6674	GTDB	d__Bacteria;p__Firmicutes_A;c__Clostridia;o__Lachnospirales;f__Lachnospiraceae;g__Agathobacter;s__Agathobacter rectalis
Cell726003	SGB4933	7	2318	2487	0.932047	53532	0.6672	GTDB	d__Bacteria;p__Firmicutes_A;c__Clostridia;o__Lachnospirales;f__Lachnospiraceae;g__Agathobacter;s__Agathobacter rectalis
Cell903221	SGB4933	9	1647	1657	0.993965	44027	0.6672	GTDB	d__Bacteria;p__Firmicutes_A;c__Clostridia;o__Lachnospirales;f__Lachnospiraceae;g__Agathobacter;s__Agathobacter rectalis
Cell916994	SGB4933	9	3003	3055	0.982979	79133	0.6671	GTDB	d__Bacteria;p__Firmicutes_A;c__Clostridia;o__Lachnospirales;f__Lachnospiraceae;g__Agathobacter;s__Agathobacter rectalis
Cell706936	SGB4933	7	95	104	0.913462	2141	0.667	GTDB	d__Bacteria;p__Firmicutes_A;c__Clostridia;o__Lachnospirales;f__Lachnospiraceae;g__Agathobacter;s__Agathobacter rectalis
Cell1407958	SGB4933	14	473	478	0.98954	7448	0.667	GTDB	d__Bacteria;p__Firmicutes_A;c__Clostridia;o__Lachnospirales;f__Lachnospiraceae;g__Agathobacter;s__Agathobacter rectalis
Cell3507970	SGB4933	35	1504	1508	0.997347	26164	0.667	GTDB	d__Bacteria;p__Firmicutes_A;c__Clostridia;o__Lachnospirales;f__Lachnospiraceae;g__Agathobacter;s__Agathobacter rectalis
Cell2723819	SGB4933	27	9854	9863	0.999087	199054	0.667	GTDB	d__Bacteria;p__Firmicutes_A;c__Clostridia;o__Lachnospirales;f__Lachnospiraceae;g__Agathobacter;s__Agathobacter rectalis
Cell3525625	SGB4933	35	1475	1481	0.995949	46000	0.6669	GTDB	d__Bacteria;p__Firmicutes_A;c__Clostridia;o__Lachnospirales;f__Lachnospiraceae;g__Agathobacter;s__Agathobacter rectalis
Cell1229095	SGB4933	12	1551	1559	0.994869	25296	0.6668	GTDB	d__Bacteria;p__Firmicutes_A;c__Clostridia;o__Lachnospirales;f__Lachnospiraceae;g__Agathobacter;s__Agathobacter rectalis
Cell503843	SGB4933	5	6839	6847	0.998832	207203	0.6668	GTDB	d__Bacteria;p__Firmicutes_A;c__Clostridia;o__Lachnospirales;f__Lachnospiraceae;g__Agathobacter;s__Agathobacter rectalis
Cell905803	SGB4933	9	3807	3941	0.965998	85951	0.6667	GTDB	d__Bacteria;p__Firmicutes_A;c__Clostridia;o__Lachnospirales;f__Lachnospiraceae;g__Agathobacter;s__Agathobacter rectalis
Cell909498	SGB4933	9	1588	1613	0.984501	46166	0.6667	GTDB	d__Bacteria;p__Firmicutes_A;c__Clostridia;o__Lachnospirales;f__Lachnospiraceae;g__Agathobacter;s__Agathobacter rectalis
Cell821371	SGB4933	8	4245	4269	0.994378	80967	0.6666	GTDB	d__Bacteria;p__Firmicutes_A;c__Clostridia;o__Lachnospirales;f__Lachnospiraceae;g__Agathobacter;s__Agathobacter rectalis
Cell1529628	SGB4933	15	3669	3683	0.996199	78071	0.6666	GTDB	d__Bacteria;p__Firmicutes_A;c__Clostridia;o__Lachnospirales;f__Lachnospiraceae;g__Agathobacter;s__Agathobacter rectalis
Cell819385	SGB4933	8	3163	3169	0.998107	75586	0.6666	GTDB	d__Bacteria;p__Firmicutes_A;c__Clostridia;o__Lachnospirales;f__Lachnospiraceae;g__Agathobacter;s__Agathobacter rectalis
Cell1501089	SGB4933	15	8947	8958	0.998772	123229	0.6666	GTDB	d__Bacteria;p__Firmicutes_A;c__Clostridia;o__Lachnospirales;f__Lachnospiraceae;g__Agathobacter;s__Agathobacter rectalis
Cell921471	SGB4933	9	1254	1262	0.993661	37383	0.6665	GTDB	d__Bacteria;p__Firmicutes_A;c__Clostridia;o__Lachnospirales;f__Lachnospiraceae;g__Agathobacter;s__Agathobacter rectalis
Cell3536119	SGB4933	35	2935	2943	0.997282	77248	0.6664	GTDB	d__Bacteria;p__Firmicutes_A;c__Clostridia;o__Lachnospirales;f__Lachnospiraceae;g__Agathobacter;s__Agathobacter rectalis
Cell922577	SGB4933	9	2389	2409	0.991698	71263	0.6663	GTDB	d__Bacteria;p__Firmicutes_A;c__Clostridia;o__Lachnospirales;f__Lachnospiraceae;g__Agathobacter;s__Agathobacter rectalis
Cell2707988	SGB4933	27	1782	1782	1	47928	0.6663	GTDB	d__Bacteria;p__Firmicutes_A;c__Clostridia;o__Lachnospirales;f__Lachnospiraceae;g__Agathobacter;s__Agathobacter rectalis
Cell3333014	SGB4933	33	928	931	0.996778	66430	0.6662	GTDB	d__Bacteria;p__Firmicutes_A;c__Clostridia;o__Lachnospirales;f__Lachnospiraceae;g__Agathobacter;s__Agathobacter rectalis
Cell917477	SGB4933	9	2465	2471	0.997572	49990	0.6662	GTDB	d__Bacteria;p__Firmicutes_A;c__Clostridia;o__Lachnospirales;f__Lachnospiraceae;g__Agathobacter;s__Agathobacter rectalis
Cell1231885	SGB4933	12	267	270	0.988889	5463	0.6661	GTDB	d__Bacteria;p__Firmicutes_A;c__Clostridia;o__Lachnospirales;f__Lachnospiraceae;g__Agathobacter;s__Agathobacter rectalis
Cell808162	SGB4933	8	1622	1637	0.990837	36332	0.6661	GTDB	d__Bacteria;p__Firmicutes_A;c__Clostridia;o__Lachnospirales;f__Lachnospiraceae;g__Agathobacter;s__Agathobacter rectalis
Cell1410772	SGB4933	14	1392	1397	0.996421	19550	0.6661	GTDB	d__Bacteria;p__Firmicutes_A;c__Clostridia;o__Lachnospirales;f__Lachnospiraceae;g__Agathobacter;s__Agathobacter rectalis
Cell811994	SGB4933	8	2156	2160	0.998148	34261	0.6661	GTDB	d__Bacteria;p__Firmicutes_A;c__Clostridia;o__Lachnospirales;f__Lachnospiraceae;g__Agathobacter;s__Agathobacter rectalis
Cell1035548	SGB4933	10	7282	7338	0.992368	258821	0.666	GTDB	d__Bacteria;p__Firmicutes_A;c__Clostridia;o__Lachnospirales;f__Lachnospiraceae;g__Agathobacter;s__Agathobacter rectalis
Cell732375	SGB4933	7	2362	2364	0.999154	72774	0.666	GTDB	d__Bacteria;p__Firmicutes_A;c__Clostridia;o__Lachnospirales;f__Lachnospiraceae;g__Agathobacter;s__Agathobacter rectalis
Cell3525450	SGB4933	35	176	176	1	2868	0.666	GTDB	d__Bacteria;p__Firmicutes_A;c__Clostridia;o__Lachnospirales;f__Lachnospiraceae;g__Agathobacter;s__Agathobacter rectalis
Cell1508290	SGB4933	15	199	205	0.970732	4044	0.6659	GTDB	d__Bacteria;p__Firmicutes_A;c__Clostridia;o__Lachnospirales;f__Lachnospiraceae;g__Agathobacter;s__Agathobacter rectalis
Cell834271	SGB4933	8	965	982	0.982688	19905	0.6659	GTDB	d__Bacteria;p__Firmicutes_A;c__Clostridia;o__Lachnospirales;f__Lachnospiraceae;g__Agathobacter;s__Agathobacter rectalis
Cell802229	SGB4933	8	4022	4048	0.993577	88697	0.6659	GTDB	d__Bacteria;p__Firmicutes_A;c__Clostridia;o__Lachnospirales;f__Lachnospiraceae;g__Agathobacter;s__Agathobacter rectalis
Cell731097	SGB4933	7	108	118	0.915254	1855	0.6658	GTDB	d__Bacteria;p__Firmicutes_A;c__Clostridia;o__Lachnospirales;f__Lachnospiraceae;g__Agathobacter;s__Agathobacter rectalis
Cell730266	SGB4933	7	406	413	0.983051	9748	0.6658	GTDB	d__Bacteria;p__Firmicutes_A;c__Clostridia;o__Lachnospirales;f__Lachnospiraceae;g__Agathobacter;s__Agathobacter rectalis
Cell3512014	SGB4933	35	962	970	0.991753	37558	0.6658	GTDB	d__Bacteria;p__Firmicutes_A;c__Clostridia;o__Lachnospirales;f__Lachnospiraceae;g__Agathobacter;s__Agathobacter rectalis
Cell826682	SGB4933	8	2736	2752	0.994186	73673	0.6658	GTDB	d__Bacteria;p__Firmicutes_A;c__Clostridia;o__Lachnospirales;f__Lachnospiraceae;g__Agathobacter;s__Agathobacter rectalis
Cell3525520	SGB4933	35	12056	12076	0.998344	153144	0.6658	GTDB	d__Bacteria;p__Firmicutes_A;c__Clostridia;o__Lachnospirales;f__Lachnospiraceae;g__Agathobacter;s__Agathobacter rectalis
Cell1011391	SGB4933	10	436	443	0.984199	14618	0.6656	GTDB	d__Bacteria;p__Firmicutes_A;c__Clostridia;o__Lachnospirales;f__Lachnospiraceae;g__Agathobacter;s__Agathobacter rectalis
Cell1526666	SGB4933	15	688	691	0.995658	19050	0.6655	GTDB	d__Bacteria;p__Firmicutes_A;c__Clostridia;o__Lachnospirales;f__Lachnospiraceae;g__Agathobacter;s__Agathobacter rectalis
Cell1430210	SGB4933	14	6291	6298	0.998889	120864	0.6655	GTDB	d__Bacteria;p__Firmicutes_A;c__Clostridia;o__Lachnospirales;f__Lachnospiraceae;g__Agathobacter;s__Agathobacter rectalis
Cell709976	SGB4933	7	1293	1298	0.996148	28245	0.6654	GTDB	d__Bacteria;p__Firmicutes_A;c__Clostridia;o__Lachnospirales;f__Lachnospiraceae;g__Agathobacter;s__Agathobacter rectalis
Cell3536672	SGB4933	35	2049	2055	0.99708	30620	0.6654	GTDB	d__Bacteria;p__Firmicutes_A;c__Clostridia;o__Lachnospirales;f__Lachnospiraceae;g__Agathobacter;s__Agathobacter rectalis
Cell804034	SGB4933	8	168	171	0.982456	2991	0.6653	GTDB	d__Bacteria;p__Firmicutes_A;c__Clostridia;o__Lachnospirales;f__Lachnospiraceae;g__Agathobacter;s__Agathobacter rectalis
Cell932895	SGB4933	9	2898	2920	0.992466	90176	0.6653	GTDB	d__Bacteria;p__Firmicutes_A;c__Clostridia;o__Lachnospirales;f__Lachnospiraceae;g__Agathobacter;s__Agathobacter rectalis
Cell2700538	SGB4933	27	2344	2498	0.938351	48550	0.6652	GTDB	d__Bacteria;p__Firmicutes_A;c__Clostridia;o__Lachnospirales;f__Lachnospiraceae;g__Agathobacter;s__Agathobacter rectalis
Cell1001869	SGB4933	10	5247	5287	0.992434	75709	0.6652	GTDB	d__Bacteria;p__Firmicutes_A;c__Clostridia;o__Lachnospirales;f__Lachnospiraceae;g__Agathobacter;s__Agathobacter rectalis
Cell802565	SGB4933	8	108	120	0.9	3571	0.6651	GTDB	d__Bacteria;p__Firmicutes_A;c__Clostridia;o__Lachnospirales;f__Lachnospiraceae;g__Agathobacter;s__Agathobacter rectalis
Cell1015082	SGB4933	10	3614	3882	0.930963	53122	0.6651	GTDB	d__Bacteria;p__Firmicutes_A;c__Clostridia;o__Lachnospirales;f__Lachnospiraceae;g__Agathobacter;s__Agathobacter rectalis
Cell2716507	SGB4933	27	5377	5395	0.996664	104598	0.6651	GTDB	d__Bacteria;p__Firmicutes_A;c__Clostridia;o__Lachnospirales;f__Lachnospiraceae;g__Agathobacter;s__Agathobacter rectalis
Cell1014219	SGB4933	10	1298	1309	0.991597	44471	0.665	GTDB	d__Bacteria;p__Firmicutes_A;c__Clostridia;o__Lachnospirales;f__Lachnospiraceae;g__Agathobacter;s__Agathobacter rectalis
Cell1200910	SGB4933	12	3479	3486	0.997992	50700	0.665	GTDB	d__Bacteria;p__Firmicutes_A;c__Clostridia;o__Lachnospirales;f__Lachnospiraceae;g__Agathobacter;s__Agathobacter rectalis
Cell935219	SGB4933	9	517	520	0.994231	8313	0.6646	GTDB	d__Bacteria;p__Firmicutes_A;c__Clostridia;o__Lachnospirales;f__Lachnospiraceae;g__Agathobacter;s__Agathobacter rectalis
Cell923016	SGB4933	9	3318	3326	0.997595	65921	0.6646	GTDB	d__Bacteria;p__Firmicutes_A;c__Clostridia;o__Lachnospirales;f__Lachnospiraceae;g__Agathobacter;s__Agathobacter rectalis
Cell513858	SGB4933	5	2540	2546	0.997643	83148	0.6646	GTDB	d__Bacteria;p__Firmicutes_A;c__Clostridia;o__Lachnospirales;f__Lachnospiraceae;g__Agathobacter;s__Agathobacter rectalis
Cell1526440	SGB4933	15	3326	3419	0.972799	55170	0.6645	GTDB	d__Bacteria;p__Firmicutes_A;c__Clostridia;o__Lachnospirales;f__Lachnospiraceae;g__Agathobacter;s__Agathobacter rectalis
Cell513348	SGB4933	5	965	969	0.995872	15010	0.6645	GTDB	d__Bacteria;p__Firmicutes_A;c__Clostridia;o__Lachnospirales;f__Lachnospiraceae;g__Agathobacter;s__Agathobacter rectalis
Cell529741	SGB4933	5	221	224	0.986607	4959	0.6644	GTDB	d__Bacteria;p__Firmicutes_A;c__Clostridia;o__Lachnospirales;f__Lachnospiraceae;g__Agathobacter;s__Agathobacter rectalis
Cell3330854	SGB4933	33	439	444	0.988739	15760	0.6643	GTDB	d__Bacteria;p__Firmicutes_A;c__Clostridia;o__Lachnospirales;f__Lachnospiraceae;g__Agathobacter;s__Agathobacter rectalis
Cell501633	SGB4933	5	4121	4128	0.998304	102102	0.6642	GTDB	d__Bacteria;p__Firmicutes_A;c__Clostridia;o__Lachnospirales;f__Lachnospiraceae;g__Agathobacter;s__Agathobacter rectalis
Cell828041	SGB4933	8	3724	3730	0.998391	71734	0.6642	GTDB	d__Bacteria;p__Firmicutes_A;c__Clostridia;o__Lachnospirales;f__Lachnospiraceae;g__Agathobacter;s__Agathobacter rectalis
Cell3330420	SGB4933	33	322	367	0.877384	26330	0.6641	GTDB	d__Bacteria;p__Firmicutes_A;c__Clostridia;o__Lachnospirales;f__Lachnospiraceae;g__Agathobacter;s__Agathobacter rectalis
Cell701563	SGB4933	7	733	803	0.912827	16427	0.6641	GTDB	d__Bacteria;p__Firmicutes_A;c__Clostridia;o__Lachnospirales;f__Lachnospiraceae;g__Agathobacter;s__Agathobacter rectalis
Cell530458	SGB4933	5	2291	2319	0.987926	76939	0.6641	GTDB	d__Bacteria;p__Firmicutes_A;c__Clostridia;o__Lachnospirales;f__Lachnospiraceae;g__Agathobacter;s__Agathobacter rectalis
Cell1434371	SGB4933	14	377	379	0.994723	9829	0.6641	GTDB	d__Bacteria;p__Firmicutes_A;c__Clostridia;o__Lachnospirales;f__Lachnospiraceae;g__Agathobacter;s__Agathobacter rectalis
Cell529335	SGB4933	5	5397	5413	0.997044	142572	0.6641	GTDB	d__Bacteria;p__Firmicutes_A;c__Clostridia;o__Lachnospirales;f__Lachnospiraceae;g__Agathobacter;s__Agathobacter rectalis
Cell1234334	SGB4933	12	1155	1158	0.997409	59675	0.6641	GTDB	d__Bacteria;p__Firmicutes_A;c__Clostridia;o__Lachnospirales;f__Lachnospiraceae;g__Agathobacter;s__Agathobacter rectalis
Cell830425	SGB4933	8	1428	1441	0.990978	39468	0.664	GTDB	d__Bacteria;p__Firmicutes_A;c__Clostridia;o__Lachnospirales;f__Lachnospiraceae;g__Agathobacter;s__Agathobacter rectalis
Cell1025973	SGB4933	10	7224	7238	0.998066	60257	0.664	GTDB	d__Bacteria;p__Firmicutes_A;c__Clostridia;o__Lachnospirales;f__Lachnospiraceae;g__Agathobacter;s__Agathobacter rectalis
Cell816208	SGB4933	8	124	124	1	3934	0.664	GTDB	d__Bacteria;p__Firmicutes_A;c__Clostridia;o__Lachnospirales;f__Lachnospiraceae;g__Agathobacter;s__Agathobacter rectalis
Cell502584	SGB4933	5	127	133	0.954887	4388	0.6639	GTDB	d__Bacteria;p__Firmicutes_A;c__Clostridia;o__Lachnospirales;f__Lachnospiraceae;g__Agathobacter;s__Agathobacter rectalis
Cell910690	SGB4933	9	7110	7374	0.964199	100804	0.6639	GTDB	d__Bacteria;p__Firmicutes_A;c__Clostridia;o__Lachnospirales;f__Lachnospiraceae;g__Agathobacter;s__Agathobacter rectalis
Cell819901	SGB4933	8	2366	2383	0.992866	39907	0.6639	GTDB	d__Bacteria;p__Firmicutes_A;c__Clostridia;o__Lachnospirales;f__Lachnospiraceae;g__Agathobacter;s__Agathobacter rectalis
Cell2704065	SGB4933	27	15673	15687	0.999108	265130	0.6639	GTDB	d__Bacteria;p__Firmicutes_A;c__Clostridia;o__Lachnospirales;f__Lachnospiraceae;g__Agathobacter;s__Agathobacter rectalis
Cell918193	SGB4933	9	539	539	1	11989	0.6639	GTDB	d__Bacteria;p__Firmicutes_A;c__Clostridia;o__Lachnospirales;f__Lachnospiraceae;g__Agathobacter;s__Agathobacter rectalis
Cell801990	SGB4933	8	3449	3458	0.997397	111470	0.6638	GTDB	d__Bacteria;p__Firmicutes_A;c__Clostridia;o__Lachnospirales;f__Lachnospiraceae;g__Agathobacter;s__Agathobacter rectalis
Cell924246	SGB4933	9	946	948	0.99789	49582	0.6638	GTDB	d__Bacteria;p__Firmicutes_A;c__Clostridia;o__Lachnospirales;f__Lachnospiraceae;g__Agathobacter;s__Agathobacter rectalis
Cell936542	SGB4933	9	702	702	1	18005	0.6638	GTDB	d__Bacteria;p__Firmicutes_A;c__Clostridia;o__Lachnospirales;f__Lachnospiraceae;g__Agathobacter;s__Agathobacter rectalis
Cell814746	SGB4933	8	188	197	0.954315	3523	0.6636	GTDB	d__Bacteria;p__Firmicutes_A;c__Clostridia;o__Lachnospirales;f__Lachnospiraceae;g__Agathobacter;s__Agathobacter rectalis
Cell2726383	SGB4933	27	427	437	0.977117	10290	0.6636	GTDB	d__Bacteria;p__Firmicutes_A;c__Clostridia;o__Lachnospirales;f__Lachnospiraceae;g__Agathobacter;s__Agathobacter rectalis
Cell1224757	SGB4933	12	24503	25027	0.979063	190321	0.6636	GTDB	d__Bacteria;p__Firmicutes_A;c__Clostridia;o__Lachnospirales;f__Lachnospiraceae;g__Agathobacter;s__Agathobacter rectalis
Cell2733114	SGB4933	27	537	542	0.990775	14004	0.6636	GTDB	d__Bacteria;p__Firmicutes_A;c__Clostridia;o__Lachnospirales;f__Lachnospiraceae;g__Agathobacter;s__Agathobacter rectalis
Cell924478	SGB4933	9	3018	3020	0.999338	55261	0.6636	GTDB	d__Bacteria;p__Firmicutes_A;c__Clostridia;o__Lachnospirales;f__Lachnospiraceae;g__Agathobacter;s__Agathobacter rectalis
Cell1125103	SGB4933	11	844	912	0.925439	18468	0.6634	GTDB	d__Bacteria;p__Firmicutes_A;c__Clostridia;o__Lachnospirales;f__Lachnospiraceae;g__Agathobacter;s__Agathobacter rectalis
Cell532484	SGB4933	5	4222	4507	0.936765	70606	0.6634	GTDB	d__Bacteria;p__Firmicutes_A;c__Clostridia;o__Lachnospirales;f__Lachnospiraceae;g__Agathobacter;s__Agathobacter rectalis
Cell1419928	SGB4933	14	579	584	0.991438	12090	0.6634	GTDB	d__Bacteria;p__Firmicutes_A;c__Clostridia;o__Lachnospirales;f__Lachnospiraceae;g__Agathobacter;s__Agathobacter rectalis
Cell828497	SGB4933	8	3637	3651	0.996165	79945	0.6634	GTDB	d__Bacteria;p__Firmicutes_A;c__Clostridia;o__Lachnospirales;f__Lachnospiraceae;g__Agathobacter;s__Agathobacter rectalis
Cell3516217	SGB4933	35	2666	2670	0.998502	53922	0.6634	GTDB	d__Bacteria;p__Firmicutes_A;c__Clostridia;o__Lachnospirales;f__Lachnospiraceae;g__Agathobacter;s__Agathobacter rectalis
Cell536038	SGB4933	5	10069	10075	0.999404	140957	0.6634	GTDB	d__Bacteria;p__Firmicutes_A;c__Clostridia;o__Lachnospirales;f__Lachnospiraceae;g__Agathobacter;s__Agathobacter rectalis
Cell1002851	SGB4933	10	124	126	0.984127	2287	0.6633	GTDB	d__Bacteria;p__Firmicutes_A;c__Clostridia;o__Lachnospirales;f__Lachnospiraceae;g__Agathobacter;s__Agathobacter rectalis
Cell1421545	SGB4933	14	438	448	0.977679	9676	0.6632	GTDB	d__Bacteria;p__Firmicutes_A;c__Clostridia;o__Lachnospirales;f__Lachnospiraceae;g__Agathobacter;s__Agathobacter rectalis
Cell1202725	SGB4933	12	2251	2277	0.988581	79098	0.6632	GTDB	d__Bacteria;p__Firmicutes_A;c__Clostridia;o__Lachnospirales;f__Lachnospiraceae;g__Agathobacter;s__Agathobacter rectalis
Cell523467	SGB4933	5	3697	3729	0.991419	121858	0.6631	GTDB	d__Bacteria;p__Firmicutes_A;c__Clostridia;o__Lachnospirales;f__Lachnospiraceae;g__Agathobacter;s__Agathobacter rectalis
Cell518739	SGB4933	5	1128	1137	0.992084	17891	0.6631	GTDB	d__Bacteria;p__Firmicutes_A;c__Clostridia;o__Lachnospirales;f__Lachnospiraceae;g__Agathobacter;s__Agathobacter rectalis
Cell908728	SGB4933	9	2627	2631	0.99848	54913	0.6631	GTDB	d__Bacteria;p__Firmicutes_A;c__Clostridia;o__Lachnospirales;f__Lachnospiraceae;g__Agathobacter;s__Agathobacter rectalis
Cell1506285	SGB4933	15	5635	5642	0.998759	128536	0.6631	GTDB	d__Bacteria;p__Firmicutes_A;c__Clostridia;o__Lachnospirales;f__Lachnospiraceae;g__Agathobacter;s__Agathobacter rectalis
Cell1420877	SGB4933	14	4914	4943	0.994133	85199	0.663	GTDB	d__Bacteria;p__Firmicutes_A;c__Clostridia;o__Lachnospirales;f__Lachnospiraceae;g__Agathobacter;s__Agathobacter rectalis
Cell1035132	SGB4933	10	1555	1558	0.998074	37207	0.663	GTDB	d__Bacteria;p__Firmicutes_A;c__Clostridia;o__Lachnospirales;f__Lachnospiraceae;g__Agathobacter;s__Agathobacter rectalis
Cell1500371	SGB4933	15	518	524	0.98855	13932	0.6629	GTDB	d__Bacteria;p__Firmicutes_A;c__Clostridia;o__Lachnospirales;f__Lachnospiraceae;g__Agathobacter;s__Agathobacter rectalis
Cell832726	SGB4933	8	418	431	0.969838	10170	0.6628	GTDB	d__Bacteria;p__Firmicutes_A;c__Clostridia;o__Lachnospirales;f__Lachnospiraceae;g__Agathobacter;s__Agathobacter rectalis
Cell830374	SGB4933	8	1607	1630	0.98589	44393	0.6628	GTDB	d__Bacteria;p__Firmicutes_A;c__Clostridia;o__Lachnospirales;f__Lachnospiraceae;g__Agathobacter;s__Agathobacter rectalis
Cell1001757	SGB4933	10	2671	2680	0.996642	73598	0.6628	GTDB	d__Bacteria;p__Firmicutes_A;c__Clostridia;o__Lachnospirales;f__Lachnospiraceae;g__Agathobacter;s__Agathobacter rectalis
Cell527360	SGB4933	5	670	672	0.997024	15784	0.6628	GTDB	d__Bacteria;p__Firmicutes_A;c__Clostridia;o__Lachnospirales;f__Lachnospiraceae;g__Agathobacter;s__Agathobacter rectalis
Cell927077	SGB4933	9	3549	3601	0.98556	63342	0.6627	GTDB	d__Bacteria;p__Firmicutes_A;c__Clostridia;o__Lachnospirales;f__Lachnospiraceae;g__Agathobacter;s__Agathobacter rectalis
Cell934483	SGB4933	9	1585	1588	0.998111	33269	0.6627	GTDB	d__Bacteria;p__Firmicutes_A;c__Clostridia;o__Lachnospirales;f__Lachnospiraceae;g__Agathobacter;s__Agathobacter rectalis
Cell1522479	SGB4933	15	123	125	0.984	1790	0.6626	GTDB	d__Bacteria;p__Firmicutes_A;c__Clostridia;o__Lachnospirales;f__Lachnospiraceae;g__Agathobacter;s__Agathobacter rectalis
Cell2732661	SGB4933	27	3859	3881	0.994331	77343	0.6626	GTDB	d__Bacteria;p__Firmicutes_A;c__Clostridia;o__Lachnospirales;f__Lachnospiraceae;g__Agathobacter;s__Agathobacter rectalis
Cell1107602	SGB4933	11	1439	1451	0.99173	61808	0.6625	GTDB	d__Bacteria;p__Firmicutes_A;c__Clostridia;o__Lachnospirales;f__Lachnospiraceae;g__Agathobacter;s__Agathobacter rectalis
Cell1424105	SGB4933	14	4008	4017	0.99776	113537	0.6625	GTDB	d__Bacteria;p__Firmicutes_A;c__Clostridia;o__Lachnospirales;f__Lachnospiraceae;g__Agathobacter;s__Agathobacter rectalis
Cell1431788	SGB4933	14	2841	2858	0.994052	85931	0.6624	GTDB	d__Bacteria;p__Firmicutes_A;c__Clostridia;o__Lachnospirales;f__Lachnospiraceae;g__Agathobacter;s__Agathobacter rectalis
Cell522925	SGB4933	5	6522	6543	0.99679	129461	0.6624	GTDB	d__Bacteria;p__Firmicutes_A;c__Clostridia;o__Lachnospirales;f__Lachnospiraceae;g__Agathobacter;s__Agathobacter rectalis
Cell823760	SGB4933	8	147	161	0.913043	2671	0.6623	GTDB	d__Bacteria;p__Firmicutes_A;c__Clostridia;o__Lachnospirales;f__Lachnospiraceae;g__Agathobacter;s__Agathobacter rectalis
Cell3300242	SGB4933	33	165	180	0.916667	5088	0.6623	GTDB	d__Bacteria;p__Firmicutes_A;c__Clostridia;o__Lachnospirales;f__Lachnospiraceae;g__Agathobacter;s__Agathobacter rectalis
Cell1407995	SGB4933	14	1035	1041	0.994236	28735	0.6621	GTDB	d__Bacteria;p__Firmicutes_A;c__Clostridia;o__Lachnospirales;f__Lachnospiraceae;g__Agathobacter;s__Agathobacter rectalis
Cell717670	SGB4933	7	2067	2078	0.994706	57677	0.6621	GTDB	d__Bacteria;p__Firmicutes_A;c__Clostridia;o__Lachnospirales;f__Lachnospiraceae;g__Agathobacter;s__Agathobacter rectalis
Cell922270	SGB4933	9	2357	2390	0.986192	54451	0.662	GTDB	d__Bacteria;p__Firmicutes_A;c__Clostridia;o__Lachnospirales;f__Lachnospiraceae;g__Agathobacter;s__Agathobacter rectalis
Cell1512757	SGB4933	15	170	173	0.982659	2407	0.6618	GTDB	d__Bacteria;p__Firmicutes_A;c__Clostridia;o__Lachnospirales;f__Lachnospiraceae;g__Agathobacter;s__Agathobacter rectalis
Cell1208437	SGB4933	12	819	833	0.983193	19992	0.6618	GTDB	d__Bacteria;p__Firmicutes_A;c__Clostridia;o__Lachnospirales;f__Lachnospiraceae;g__Agathobacter;s__Agathobacter rectalis
Cell1521442	SGB4933	15	1819	1943	0.936181	27273	0.6616	GTDB	d__Bacteria;p__Firmicutes_A;c__Clostridia;o__Lachnospirales;f__Lachnospiraceae;g__Agathobacter;s__Agathobacter rectalis
Cell1126001	SGB4933	11	622	626	0.99361	16443	0.6616	GTDB	d__Bacteria;p__Firmicutes_A;c__Clostridia;o__Lachnospirales;f__Lachnospiraceae;g__Agathobacter;s__Agathobacter rectalis
Cell929121	SGB4933	9	2622	2629	0.997337	65415	0.6616	GTDB	d__Bacteria;p__Firmicutes_A;c__Clostridia;o__Lachnospirales;f__Lachnospiraceae;g__Agathobacter;s__Agathobacter rectalis
Cell902868	SGB4933	9	128	128	1	2562	0.6616	GTDB	d__Bacteria;p__Firmicutes_A;c__Clostridia;o__Lachnospirales;f__Lachnospiraceae;g__Agathobacter;s__Agathobacter rectalis
Cell900765	SGB4933	9	248	251	0.988048	8713	0.6615	GTDB	d__Bacteria;p__Firmicutes_A;c__Clostridia;o__Lachnospirales;f__Lachnospiraceae;g__Agathobacter;s__Agathobacter rectalis
Cell806921	SGB4933	8	877	890	0.985393	44205	0.6614	GTDB	d__Bacteria;p__Firmicutes_A;c__Clostridia;o__Lachnospirales;f__Lachnospiraceae;g__Agathobacter;s__Agathobacter rectalis
Cell1201466	SGB4933	12	2919	2932	0.995566	45957	0.6614	GTDB	d__Bacteria;p__Firmicutes_A;c__Clostridia;o__Lachnospirales;f__Lachnospiraceae;g__Agathobacter;s__Agathobacter rectalis
Cell911986	SGB4933	9	2728	2738	0.996348	62143	0.6614	GTDB	d__Bacteria;p__Firmicutes_A;c__Clostridia;o__Lachnospirales;f__Lachnospiraceae;g__Agathobacter;s__Agathobacter rectalis
Cell531071	SGB4933	5	3673	3710	0.990027	90079	0.6613	GTDB	d__Bacteria;p__Firmicutes_A;c__Clostridia;o__Lachnospirales;f__Lachnospiraceae;g__Agathobacter;s__Agathobacter rectalis
Cell2723650	SGB4933	27	1821	1825	0.997808	36792	0.6613	GTDB	d__Bacteria;p__Firmicutes_A;c__Clostridia;o__Lachnospirales;f__Lachnospiraceae;g__Agathobacter;s__Agathobacter rectalis
Cell808657	SGB4933	8	158	172	0.918605	4687	0.6612	GTDB	d__Bacteria;p__Firmicutes_A;c__Clostridia;o__Lachnospirales;f__Lachnospiraceae;g__Agathobacter;s__Agathobacter rectalis
Cell819252	SGB4933	8	2093	2107	0.993355	40438	0.6612	GTDB	d__Bacteria;p__Firmicutes_A;c__Clostridia;o__Lachnospirales;f__Lachnospiraceae;g__Agathobacter;s__Agathobacter rectalis
Cell1529085	SGB4933	15	2461	2471	0.995953	85054	0.6612	GTDB	d__Bacteria;p__Firmicutes_A;c__Clostridia;o__Lachnospirales;f__Lachnospiraceae;g__Agathobacter;s__Agathobacter rectalis
Cell534627	SGB4933	5	231	236	0.978814	4538	0.6611	GTDB	d__Bacteria;p__Firmicutes_A;c__Clostridia;o__Lachnospirales;f__Lachnospiraceae;g__Agathobacter;s__Agathobacter rectalis
Cell800042	SGB4933	8	2576	2583	0.99729	58279	0.6611	GTDB	d__Bacteria;p__Firmicutes_A;c__Clostridia;o__Lachnospirales;f__Lachnospiraceae;g__Agathobacter;s__Agathobacter rectalis
Cell922377	SGB4933	9	1949	1974	0.987335	101813	0.6609	GTDB	d__Bacteria;p__Firmicutes_A;c__Clostridia;o__Lachnospirales;f__Lachnospiraceae;g__Agathobacter;s__Agathobacter rectalis
Cell807668	SGB4933	8	950	958	0.991649	20810	0.6609	GTDB	d__Bacteria;p__Firmicutes_A;c__Clostridia;o__Lachnospirales;f__Lachnospiraceae;g__Agathobacter;s__Agathobacter rectalis
Cell3517160	SGB4933	35	1969	1983	0.99294	43388	0.6609	GTDB	d__Bacteria;p__Firmicutes_A;c__Clostridia;o__Lachnospirales;f__Lachnospiraceae;g__Agathobacter;s__Agathobacter rectalis
Cell806701	SGB4933	8	3057	3074	0.99447	72667	0.6609	GTDB	d__Bacteria;p__Firmicutes_A;c__Clostridia;o__Lachnospirales;f__Lachnospiraceae;g__Agathobacter;s__Agathobacter rectalis
Cell531196	SGB4933	5	7207	7380	0.976558	154608	0.6608	GTDB	d__Bacteria;p__Firmicutes_A;c__Clostridia;o__Lachnospirales;f__Lachnospiraceae;g__Agathobacter;s__Agathobacter rectalis
Cell1433172	SGB4933	14	635	635	1	16756	0.6608	GTDB	d__Bacteria;p__Firmicutes_A;c__Clostridia;o__Lachnospirales;f__Lachnospiraceae;g__Agathobacter;s__Agathobacter rectalis
Cell909696	SGB4933	9	473	512	0.923828	12588	0.6607	GTDB	d__Bacteria;p__Firmicutes_A;c__Clostridia;o__Lachnospirales;f__Lachnospiraceae;g__Agathobacter;s__Agathobacter rectalis
Cell1533879	SGB4933	15	442	446	0.991031	8595	0.6607	GTDB	d__Bacteria;p__Firmicutes_A;c__Clostridia;o__Lachnospirales;f__Lachnospiraceae;g__Agathobacter;s__Agathobacter rectalis
Cell802169	SGB4933	8	3055	3082	0.991239	76192	0.6607	GTDB	d__Bacteria;p__Firmicutes_A;c__Clostridia;o__Lachnospirales;f__Lachnospiraceae;g__Agathobacter;s__Agathobacter rectalis
Cell3304631	SGB4933	33	2249	2257	0.996455	111438	0.6605	GTDB	d__Bacteria;p__Firmicutes_A;c__Clostridia;o__Lachnospirales;f__Lachnospiraceae;g__Agathobacter;s__Agathobacter rectalis
Cell924844	SGB4933	9	3904	3916	0.996936	85047	0.6605	GTDB	d__Bacteria;p__Firmicutes_A;c__Clostridia;o__Lachnospirales;f__Lachnospiraceae;g__Agathobacter;s__Agathobacter rectalis
Cell515246	SGB4933	5	2158	2335	0.924197	42576	0.6604	GTDB	d__Bacteria;p__Firmicutes_A;c__Clostridia;o__Lachnospirales;f__Lachnospiraceae;g__Agathobacter;s__Agathobacter rectalis
Cell823841	SGB4933	8	1224	1231	0.994314	35114	0.6604	GTDB	d__Bacteria;p__Firmicutes_A;c__Clostridia;o__Lachnospirales;f__Lachnospiraceae;g__Agathobacter;s__Agathobacter rectalis
Cell921364	SGB4933	9	832	836	0.995215	22430	0.6603	GTDB	d__Bacteria;p__Firmicutes_A;c__Clostridia;o__Lachnospirales;f__Lachnospiraceae;g__Agathobacter;s__Agathobacter rectalis
Cell3502487	SGB4933	35	1541	1541	1	49984	0.6603	GTDB	d__Bacteria;p__Firmicutes_A;c__Clostridia;o__Lachnospirales;f__Lachnospiraceae;g__Agathobacter;s__Agathobacter rectalis
Cell832158	SGB4933	8	250	254	0.984252	3061	0.6602	GTDB	d__Bacteria;p__Firmicutes_A;c__Clostridia;o__Lachnospirales;f__Lachnospiraceae;g__Agathobacter;s__Agathobacter rectalis
Cell820778	SGB4933	8	4351	4373	0.994969	89845	0.6602	GTDB	d__Bacteria;p__Firmicutes_A;c__Clostridia;o__Lachnospirales;f__Lachnospiraceae;g__Agathobacter;s__Agathobacter rectalis
Cell903720	SGB4933	9	3025	3039	0.995393	101736	0.6602	GTDB	d__Bacteria;p__Firmicutes_A;c__Clostridia;o__Lachnospirales;f__Lachnospiraceae;g__Agathobacter;s__Agathobacter rectalis
Cell1532270	SGB4933	15	165	165	1	2233	0.6601	GTDB	d__Bacteria;p__Firmicutes_A;c__Clostridia;o__Lachnospirales;f__Lachnospiraceae;g__Agathobacter;s__Agathobacter rectalis
Cell1205408	SGB4933	12	1639	1652	0.992131	34194	0.66	GTDB	d__Bacteria;p__Firmicutes_A;c__Clostridia;o__Lachnospirales;f__Lachnospiraceae;g__Agathobacter;s__Agathobacter rectalis
Cell925409	SGB4933	9	3164	3177	0.995908	87187	0.66	GTDB	d__Bacteria;p__Firmicutes_A;c__Clostridia;o__Lachnospirales;f__Lachnospiraceae;g__Agathobacter;s__Agathobacter rectalis
Cell831451	SGB4933	8	5434	5982	0.908392	129135	0.6599	GTDB	d__Bacteria;p__Firmicutes_A;c__Clostridia;o__Lachnospirales;f__Lachnospiraceae;g__Agathobacter;s__Agathobacter rectalis
Cell3503672	SGB4933	35	649	652	0.995399	18498	0.6599	GTDB	d__Bacteria;p__Firmicutes_A;c__Clostridia;o__Lachnospirales;f__Lachnospiraceae;g__Agathobacter;s__Agathobacter rectalis
Cell2706258	SGB4933	27	7727	7736	0.998837	198897	0.6599	GTDB	d__Bacteria;p__Firmicutes_A;c__Clostridia;o__Lachnospirales;f__Lachnospiraceae;g__Agathobacter;s__Agathobacter rectalis
Cell1015785	SGB4933	10	655	661	0.990923	23547	0.6597	GTDB	d__Bacteria;p__Firmicutes_A;c__Clostridia;o__Lachnospirales;f__Lachnospiraceae;g__Agathobacter;s__Agathobacter rectalis
Cell821905	SGB4933	8	3450	3472	0.993664	75508	0.6597	GTDB	d__Bacteria;p__Firmicutes_A;c__Clostridia;o__Lachnospirales;f__Lachnospiraceae;g__Agathobacter;s__Agathobacter rectalis
Cell1231191	SGB4933	12	175	177	0.988701	6055	0.6596	GTDB	d__Bacteria;p__Firmicutes_A;c__Clostridia;o__Lachnospirales;f__Lachnospiraceae;g__Agathobacter;s__Agathobacter rectalis
Cell927091	SGB4933	9	5014	5024	0.99801	73920	0.6595	GTDB	d__Bacteria;p__Firmicutes_A;c__Clostridia;o__Lachnospirales;f__Lachnospiraceae;g__Agathobacter;s__Agathobacter rectalis
Cell522444	SGB4933	5	1630	1638	0.995116	43590	0.6594	GTDB	d__Bacteria;p__Firmicutes_A;c__Clostridia;o__Lachnospirales;f__Lachnospiraceae;g__Agathobacter;s__Agathobacter rectalis
Cell822488	SGB4933	8	143	150	0.953333	3431	0.6593	GTDB	d__Bacteria;p__Firmicutes_A;c__Clostridia;o__Lachnospirales;f__Lachnospiraceae;g__Agathobacter;s__Agathobacter rectalis
Cell1408198	SGB4933	14	346	357	0.969188	7409	0.6591	GTDB	d__Bacteria;p__Firmicutes_A;c__Clostridia;o__Lachnospirales;f__Lachnospiraceae;g__Agathobacter;s__Agathobacter rectalis
Cell3333108	SGB4933	33	1329	1344	0.988839	38308	0.6591	GTDB	d__Bacteria;p__Firmicutes_A;c__Clostridia;o__Lachnospirales;f__Lachnospiraceae;g__Agathobacter;s__Agathobacter rectalis
Cell834683	SGB4933	8	305	309	0.987055	4320	0.659	GTDB	d__Bacteria;p__Firmicutes_A;c__Clostridia;o__Lachnospirales;f__Lachnospiraceae;g__Agathobacter;s__Agathobacter rectalis
Cell721103	SGB4933	7	2614	2626	0.99543	56904	0.659	GTDB	d__Bacteria;p__Firmicutes_A;c__Clostridia;o__Lachnospirales;f__Lachnospiraceae;g__Agathobacter;s__Agathobacter rectalis
Cell826608	SGB4933	8	3237	3251	0.995694	95931	0.659	GTDB	d__Bacteria;p__Firmicutes_A;c__Clostridia;o__Lachnospirales;f__Lachnospiraceae;g__Agathobacter;s__Agathobacter rectalis
Cell530951	SGB4933	5	409	432	0.946759	7481	0.6587	GTDB	d__Bacteria;p__Firmicutes_A;c__Clostridia;o__Lachnospirales;f__Lachnospiraceae;g__Agathobacter;s__Agathobacter rectalis
Cell929341	SGB4933	9	2449	2455	0.997556	47876	0.6587	GTDB	d__Bacteria;p__Firmicutes_A;c__Clostridia;o__Lachnospirales;f__Lachnospiraceae;g__Agathobacter;s__Agathobacter rectalis
Cell1502975	SGB4933	15	8506	8512	0.999295	185719	0.6587	GTDB	d__Bacteria;p__Firmicutes_A;c__Clostridia;o__Lachnospirales;f__Lachnospiraceae;g__Agathobacter;s__Agathobacter rectalis
Cell1116456	SGB4933	11	108	110	0.981818	4033	0.6586	GTDB	d__Bacteria;p__Firmicutes_A;c__Clostridia;o__Lachnospirales;f__Lachnospiraceae;g__Agathobacter;s__Agathobacter rectalis
Cell2707761	SGB4933	27	1574	1605	0.980685	27763	0.6585	GTDB	d__Bacteria;p__Firmicutes_A;c__Clostridia;o__Lachnospirales;f__Lachnospiraceae;g__Agathobacter;s__Agathobacter rectalis
Cell810459	SGB4933	8	3164	3196	0.989987	108312	0.6585	GTDB	d__Bacteria;p__Firmicutes_A;c__Clostridia;o__Lachnospirales;f__Lachnospiraceae;g__Agathobacter;s__Agathobacter rectalis
Cell1420495	SGB4933	14	3910	3919	0.997703	81317	0.6585	GTDB	d__Bacteria;p__Firmicutes_A;c__Clostridia;o__Lachnospirales;f__Lachnospiraceae;g__Agathobacter;s__Agathobacter rectalis
Cell2713537	SGB4933	27	1080	1081	0.999075	26904	0.6584	GTDB	d__Bacteria;p__Firmicutes_A;c__Clostridia;o__Lachnospirales;f__Lachnospiraceae;g__Agathobacter;s__Agathobacter rectalis
Cell911457	SGB4933	9	3125	3161	0.988611	81678	0.6583	GTDB	d__Bacteria;p__Firmicutes_A;c__Clostridia;o__Lachnospirales;f__Lachnospiraceae;g__Agathobacter;s__Agathobacter rectalis
Cell1234043	SGB4933	12	1570	1578	0.99493	41655	0.6583	GTDB	d__Bacteria;p__Firmicutes_A;c__Clostridia;o__Lachnospirales;f__Lachnospiraceae;g__Agathobacter;s__Agathobacter rectalis
Cell933049	SGB4933	9	2045	2054	0.995618	37742	0.6583	GTDB	d__Bacteria;p__Firmicutes_A;c__Clostridia;o__Lachnospirales;f__Lachnospiraceae;g__Agathobacter;s__Agathobacter rectalis
Cell3536546	SGB4933	35	615	617	0.996759	9052	0.6583	GTDB	d__Bacteria;p__Firmicutes_A;c__Clostridia;o__Lachnospirales;f__Lachnospiraceae;g__Agathobacter;s__Agathobacter rectalis
Cell530415	SGB4933	5	3039	3048	0.997047	98601	0.6583	GTDB	d__Bacteria;p__Firmicutes_A;c__Clostridia;o__Lachnospirales;f__Lachnospiraceae;g__Agathobacter;s__Agathobacter rectalis
Cell905748	SGB4933	9	5100	5117	0.996678	130707	0.6582	GTDB	d__Bacteria;p__Firmicutes_A;c__Clostridia;o__Lachnospirales;f__Lachnospiraceae;g__Agathobacter;s__Agathobacter rectalis
Cell2704223	SGB4933	27	3565	3567	0.999439	53770	0.6582	GTDB	d__Bacteria;p__Firmicutes_A;c__Clostridia;o__Lachnospirales;f__Lachnospiraceae;g__Agathobacter;s__Agathobacter rectalis
Cell505240	SGB4933	5	7467	7527	0.992029	153423	0.6581	GTDB	d__Bacteria;p__Firmicutes_A;c__Clostridia;o__Lachnospirales;f__Lachnospiraceae;g__Agathobacter;s__Agathobacter rectalis
Cell1013873	SGB4933	10	135	142	0.950704	10209	0.658	GTDB	d__Bacteria;p__Firmicutes_A;c__Clostridia;o__Lachnospirales;f__Lachnospiraceae;g__Agathobacter;s__Agathobacter rectalis
Cell833959	SGB4933	8	2654	2678	0.991038	54603	0.658	GTDB	d__Bacteria;p__Firmicutes_A;c__Clostridia;o__Lachnospirales;f__Lachnospiraceae;g__Agathobacter;s__Agathobacter rectalis
Cell1509734	SGB4933	15	1603	1605	0.998754	55552	0.658	GTDB	d__Bacteria;p__Firmicutes_A;c__Clostridia;o__Lachnospirales;f__Lachnospiraceae;g__Agathobacter;s__Agathobacter rectalis
Cell816032	SGB4933	8	4425	4458	0.992598	92595	0.6579	GTDB	d__Bacteria;p__Firmicutes_A;c__Clostridia;o__Lachnospirales;f__Lachnospiraceae;g__Agathobacter;s__Agathobacter rectalis
Cell819036	SGB4933	8	2898	2913	0.994851	67526	0.6579	GTDB	d__Bacteria;p__Firmicutes_A;c__Clostridia;o__Lachnospirales;f__Lachnospiraceae;g__Agathobacter;s__Agathobacter rectalis
Cell1019619	SGB4933	10	3664	3677	0.996465	103442	0.6579	GTDB	d__Bacteria;p__Firmicutes_A;c__Clostridia;o__Lachnospirales;f__Lachnospiraceae;g__Agathobacter;s__Agathobacter rectalis
Cell507046	SGB4933	5	4482	4491	0.997996	130258	0.6579	GTDB	d__Bacteria;p__Firmicutes_A;c__Clostridia;o__Lachnospirales;f__Lachnospiraceae;g__Agathobacter;s__Agathobacter rectalis
Cell930505	SGB4933	9	2894	2955	0.979357	78306	0.6578	GTDB	d__Bacteria;p__Firmicutes_A;c__Clostridia;o__Lachnospirales;f__Lachnospiraceae;g__Agathobacter;s__Agathobacter rectalis
Cell909322	SGB4933	9	740	752	0.984043	26912	0.6578	GTDB	d__Bacteria;p__Firmicutes_A;c__Clostridia;o__Lachnospirales;f__Lachnospiraceae;g__Agathobacter;s__Agathobacter rectalis
Cell814376	SGB4933	8	2396	2417	0.991312	86217	0.6577	GTDB	d__Bacteria;p__Firmicutes_A;c__Clostridia;o__Lachnospirales;f__Lachnospiraceae;g__Agathobacter;s__Agathobacter rectalis
Cell826091	SGB4933	8	607	616	0.98539	24984	0.6573	GTDB	d__Bacteria;p__Firmicutes_A;c__Clostridia;o__Lachnospirales;f__Lachnospiraceae;g__Agathobacter;s__Agathobacter rectalis
Cell1515856	SGB4933	15	5910	5927	0.997132	113979	0.6572	GTDB	d__Bacteria;p__Firmicutes_A;c__Clostridia;o__Lachnospirales;f__Lachnospiraceae;g__Agathobacter;s__Agathobacter rectalis
Cell808226	SGB4933	8	824	829	0.993969	23693	0.657	GTDB	d__Bacteria;p__Firmicutes_A;c__Clostridia;o__Lachnospirales;f__Lachnospiraceae;g__Agathobacter;s__Agathobacter rectalis
Cell828246	SGB4933	8	5467	5486	0.996537	94153	0.6569	GTDB	d__Bacteria;p__Firmicutes_A;c__Clostridia;o__Lachnospirales;f__Lachnospiraceae;g__Agathobacter;s__Agathobacter rectalis
Cell531269	SGB4933	5	504	519	0.971098	11429	0.6568	GTDB	d__Bacteria;p__Firmicutes_A;c__Clostridia;o__Lachnospirales;f__Lachnospiraceae;g__Agathobacter;s__Agathobacter rectalis
Cell508825	SGB4933	5	3163	3176	0.995907	55095	0.6568	GTDB	d__Bacteria;p__Firmicutes_A;c__Clostridia;o__Lachnospirales;f__Lachnospiraceae;g__Agathobacter;s__Agathobacter rectalis
Cell1531852	SGB4933	15	4201	4207	0.998574	143854	0.6568	GTDB	d__Bacteria;p__Firmicutes_A;c__Clostridia;o__Lachnospirales;f__Lachnospiraceae;g__Agathobacter;s__Agathobacter rectalis
Cell918789	SGB4933	9	1722	1733	0.993653	29780	0.6566	GTDB	d__Bacteria;p__Firmicutes_A;c__Clostridia;o__Lachnospirales;f__Lachnospiraceae;g__Agathobacter;s__Agathobacter rectalis
Cell1210557	SGB4933	12	3219	3234	0.995362	63218	0.6566	GTDB	d__Bacteria;p__Firmicutes_A;c__Clostridia;o__Lachnospirales;f__Lachnospiraceae;g__Agathobacter;s__Agathobacter rectalis
Cell3528261	SGB4933	35	938	963	0.974039	27528	0.6565	GTDB	d__Bacteria;p__Firmicutes_A;c__Clostridia;o__Lachnospirales;f__Lachnospiraceae;g__Agathobacter;s__Agathobacter rectalis
Cell836573	SGB4933	8	3322	3338	0.995207	60748	0.6565	GTDB	d__Bacteria;p__Firmicutes_A;c__Clostridia;o__Lachnospirales;f__Lachnospiraceae;g__Agathobacter;s__Agathobacter rectalis
Cell535916	SGB4933	5	108	111	0.972973	3297	0.6564	GTDB	d__Bacteria;p__Firmicutes_A;c__Clostridia;o__Lachnospirales;f__Lachnospiraceae;g__Agathobacter;s__Agathobacter rectalis
Cell533764	SGB4933	5	6592	6670	0.988306	163859	0.6563	GTDB	d__Bacteria;p__Firmicutes_A;c__Clostridia;o__Lachnospirales;f__Lachnospiraceae;g__Agathobacter;s__Agathobacter rectalis
Cell729779	SGB4933	7	864	870	0.993103	20871	0.6563	GTDB	d__Bacteria;p__Firmicutes_A;c__Clostridia;o__Lachnospirales;f__Lachnospiraceae;g__Agathobacter;s__Agathobacter rectalis
Cell522770	SGB4933	5	6093	6118	0.995914	114669	0.6563	GTDB	d__Bacteria;p__Firmicutes_A;c__Clostridia;o__Lachnospirales;f__Lachnospiraceae;g__Agathobacter;s__Agathobacter rectalis
Cell801107	SGB4933	8	124	128	0.96875	2801	0.6562	GTDB	d__Bacteria;p__Firmicutes_A;c__Clostridia;o__Lachnospirales;f__Lachnospiraceae;g__Agathobacter;s__Agathobacter rectalis
Cell1111596	SGB4933	11	2238	2240	0.999107	68010	0.6562	GTDB	d__Bacteria;p__Firmicutes_A;c__Clostridia;o__Lachnospirales;f__Lachnospiraceae;g__Agathobacter;s__Agathobacter rectalis
Cell1419343	SGB4933	14	3465	3597	0.963303	71222	0.6561	GTDB	d__Bacteria;p__Firmicutes_A;c__Clostridia;o__Lachnospirales;f__Lachnospiraceae;g__Agathobacter;s__Agathobacter rectalis
Cell2710865	SGB4933	27	1234	1236	0.998382	21781	0.6559	GTDB	d__Bacteria;p__Firmicutes_A;c__Clostridia;o__Lachnospirales;f__Lachnospiraceae;g__Agathobacter;s__Agathobacter rectalis
Cell1412618	SGB4933	14	346	346	1	6879	0.6559	GTDB	d__Bacteria;p__Firmicutes_A;c__Clostridia;o__Lachnospirales;f__Lachnospiraceae;g__Agathobacter;s__Agathobacter rectalis
Cell1222369	SGB4933	12	1254	1263	0.992874	24112	0.6557	GTDB	d__Bacteria;p__Firmicutes_A;c__Clostridia;o__Lachnospirales;f__Lachnospiraceae;g__Agathobacter;s__Agathobacter rectalis
Cell801556	SGB4933	8	2631	2656	0.990587	81843	0.6556	GTDB	d__Bacteria;p__Firmicutes_A;c__Clostridia;o__Lachnospirales;f__Lachnospiraceae;g__Agathobacter;s__Agathobacter rectalis
Cell521921	SGB4933	5	123	137	0.89781	2803	0.6554	GTDB	d__Bacteria;p__Firmicutes_A;c__Clostridia;o__Lachnospirales;f__Lachnospiraceae;g__Agathobacter;s__Agathobacter rectalis
Cell923421	SGB4933	9	7646	7855	0.973393	100125	0.6554	GTDB	d__Bacteria;p__Firmicutes_A;c__Clostridia;o__Lachnospirales;f__Lachnospiraceae;g__Agathobacter;s__Agathobacter rectalis
Cell815324	SGB4933	8	1572	1576	0.997462	61873	0.6554	GTDB	d__Bacteria;p__Firmicutes_A;c__Clostridia;o__Lachnospirales;f__Lachnospiraceae;g__Agathobacter;s__Agathobacter rectalis
Cell720857	SGB4933	7	663	679	0.976436	11626	0.6553	GTDB	d__Bacteria;p__Firmicutes_A;c__Clostridia;o__Lachnospirales;f__Lachnospiraceae;g__Agathobacter;s__Agathobacter rectalis
Cell732727	SGB4933	7	871	876	0.994292	23033	0.6553	GTDB	d__Bacteria;p__Firmicutes_A;c__Clostridia;o__Lachnospirales;f__Lachnospiraceae;g__Agathobacter;s__Agathobacter rectalis
Cell3331222	SGB4933	33	7138	7160	0.996927	174186	0.6553	GTDB	d__Bacteria;p__Firmicutes_A;c__Clostridia;o__Lachnospirales;f__Lachnospiraceae;g__Agathobacter;s__Agathobacter rectalis
Cell719751	SGB4933	7	338	343	0.985423	6711	0.6552	GTDB	d__Bacteria;p__Firmicutes_A;c__Clostridia;o__Lachnospirales;f__Lachnospiraceae;g__Agathobacter;s__Agathobacter rectalis
Cell809694	SGB4933	8	2894	2906	0.995871	26861	0.6552	GTDB	d__Bacteria;p__Firmicutes_A;c__Clostridia;o__Lachnospirales;f__Lachnospiraceae;g__Agathobacter;s__Agathobacter rectalis
Cell924670	SGB4933	9	949	951	0.997897	21652	0.655	GTDB	d__Bacteria;p__Firmicutes_A;c__Clostridia;o__Lachnospirales;f__Lachnospiraceae;g__Agathobacter;s__Agathobacter rectalis
Cell1221632	SGB4933	12	2462	2769	0.88913	62287	0.6549	GTDB	d__Bacteria;p__Firmicutes_A;c__Clostridia;o__Lachnospirales;f__Lachnospiraceae;g__Agathobacter;s__Agathobacter rectalis
Cell3429390	SGB4933	34	9535	9619	0.991267	387734	0.6548	GTDB	d__Bacteria;p__Firmicutes_A;c__Clostridia;o__Lachnospirales;f__Lachnospiraceae;g__Agathobacter;s__Agathobacter rectalis
Cell927797	SGB4933	9	17627	17669	0.997623	144718	0.6548	GTDB	d__Bacteria;p__Firmicutes_A;c__Clostridia;o__Lachnospirales;f__Lachnospiraceae;g__Agathobacter;s__Agathobacter rectalis
Cell916027	SGB4933	9	1750	1764	0.992063	51618	0.6547	GTDB	d__Bacteria;p__Firmicutes_A;c__Clostridia;o__Lachnospirales;f__Lachnospiraceae;g__Agathobacter;s__Agathobacter rectalis
Cell812075	SGB4933	8	3616	3620	0.998895	82113	0.6547	GTDB	d__Bacteria;p__Firmicutes_A;c__Clostridia;o__Lachnospirales;f__Lachnospiraceae;g__Agathobacter;s__Agathobacter rectalis
Cell1025052	SGB4933	10	4082	5015	0.813958	136770	0.6546	GTDB	d__Bacteria;p__Firmicutes_A;c__Clostridia;o__Lachnospirales;f__Lachnospiraceae;g__Agathobacter;s__Agathobacter rectalis
Cell718641	SGB4933	7	770	779	0.988447	19227	0.6546	GTDB	d__Bacteria;p__Firmicutes_A;c__Clostridia;o__Lachnospirales;f__Lachnospiraceae;g__Agathobacter;s__Agathobacter rectalis
Cell818833	SGB4933	8	3877	3909	0.991814	76370	0.6546	GTDB	d__Bacteria;p__Firmicutes_A;c__Clostridia;o__Lachnospirales;f__Lachnospiraceae;g__Agathobacter;s__Agathobacter rectalis
Cell1229450	SGB4933	12	1359	1367	0.994148	37547	0.6546	GTDB	d__Bacteria;p__Firmicutes_A;c__Clostridia;o__Lachnospirales;f__Lachnospiraceae;g__Agathobacter;s__Agathobacter rectalis
Cell709894	SGB4933	7	1724	1740	0.990805	29286	0.6545	GTDB	d__Bacteria;p__Firmicutes_A;c__Clostridia;o__Lachnospirales;f__Lachnospiraceae;g__Agathobacter;s__Agathobacter rectalis
Cell935005	SGB4933	9	718	767	0.936115	16272	0.6544	GTDB	d__Bacteria;p__Firmicutes_A;c__Clostridia;o__Lachnospirales;f__Lachnospiraceae;g__Agathobacter;s__Agathobacter rectalis
Cell535524	SGB4933	5	4914	4935	0.995745	101853	0.6544	GTDB	d__Bacteria;p__Firmicutes_A;c__Clostridia;o__Lachnospirales;f__Lachnospiraceae;g__Agathobacter;s__Agathobacter rectalis
Cell1226610	SGB4933	12	284	300	0.946667	6223	0.6543	GTDB	d__Bacteria;p__Firmicutes_A;c__Clostridia;o__Lachnospirales;f__Lachnospiraceae;g__Agathobacter;s__Agathobacter rectalis
Cell527946	SGB4933	5	4166	4191	0.994035	102755	0.6543	GTDB	d__Bacteria;p__Firmicutes_A;c__Clostridia;o__Lachnospirales;f__Lachnospiraceae;g__Agathobacter;s__Agathobacter rectalis
Cell1434766	SGB4933	14	971	974	0.99692	37977	0.6543	GTDB	d__Bacteria;p__Firmicutes_A;c__Clostridia;o__Lachnospirales;f__Lachnospiraceae;g__Agathobacter;s__Agathobacter rectalis
Cell3326476	SGB4933	33	2834	2834	1	47170	0.6543	GTDB	d__Bacteria;p__Firmicutes_A;c__Clostridia;o__Lachnospirales;f__Lachnospiraceae;g__Agathobacter;s__Agathobacter rectalis
Cell514719	SGB4933	5	5923	5953	0.994961	150938	0.6542	GTDB	d__Bacteria;p__Firmicutes_A;c__Clostridia;o__Lachnospirales;f__Lachnospiraceae;g__Agathobacter;s__Agathobacter rectalis
Cell1506360	SGB4933	15	170	176	0.965909	2969	0.6541	GTDB	d__Bacteria;p__Firmicutes_A;c__Clostridia;o__Lachnospirales;f__Lachnospiraceae;g__Agathobacter;s__Agathobacter rectalis
Cell714912	SGB4933	7	1404	1414	0.992928	41218	0.6541	GTDB	d__Bacteria;p__Firmicutes_A;c__Clostridia;o__Lachnospirales;f__Lachnospiraceae;g__Agathobacter;s__Agathobacter rectalis
Cell909107	SGB4933	9	161	165	0.975758	3251	0.654	GTDB	d__Bacteria;p__Firmicutes_A;c__Clostridia;o__Lachnospirales;f__Lachnospiraceae;g__Agathobacter;s__Agathobacter rectalis
Cell928591	SGB4933	9	266	274	0.970803	9203	0.6538	GTDB	d__Bacteria;p__Firmicutes_A;c__Clostridia;o__Lachnospirales;f__Lachnospiraceae;g__Agathobacter;s__Agathobacter rectalis
Cell805724	SGB4933	8	177	185	0.956757	4506	0.6536	GTDB	d__Bacteria;p__Firmicutes_A;c__Clostridia;o__Lachnospirales;f__Lachnospiraceae;g__Agathobacter;s__Agathobacter rectalis
Cell833809	SGB4933	8	139	145	0.958621	2849	0.6536	GTDB	d__Bacteria;p__Firmicutes_A;c__Clostridia;o__Lachnospirales;f__Lachnospiraceae;g__Agathobacter;s__Agathobacter rectalis
Cell923061	SGB4933	9	3003	3011	0.997343	103307	0.6536	GTDB	d__Bacteria;p__Firmicutes_A;c__Clostridia;o__Lachnospirales;f__Lachnospiraceae;g__Agathobacter;s__Agathobacter rectalis
Cell924681	SGB4933	9	3486	3494	0.99771	72898	0.6536	GTDB	d__Bacteria;p__Firmicutes_A;c__Clostridia;o__Lachnospirales;f__Lachnospiraceae;g__Agathobacter;s__Agathobacter rectalis
Cell1026077	SGB4933	10	1814	1826	0.993428	48654	0.6535	GTDB	d__Bacteria;p__Firmicutes_A;c__Clostridia;o__Lachnospirales;f__Lachnospiraceae;g__Agathobacter;s__Agathobacter rectalis
Cell708714	SGB4933	7	656	733	0.894952	11929	0.6534	GTDB	d__Bacteria;p__Firmicutes_A;c__Clostridia;o__Lachnospirales;f__Lachnospiraceae;g__Agathobacter;s__Agathobacter rectalis
Cell1402191	SGB4933	14	3087	3099	0.996128	71110	0.6534	GTDB	d__Bacteria;p__Firmicutes_A;c__Clostridia;o__Lachnospirales;f__Lachnospiraceae;g__Agathobacter;s__Agathobacter rectalis
Cell832505	SGB4933	8	2933	2956	0.992219	76180	0.6533	GTDB	d__Bacteria;p__Firmicutes_A;c__Clostridia;o__Lachnospirales;f__Lachnospiraceae;g__Agathobacter;s__Agathobacter rectalis
Cell1225676	SGB4933	12	4498	4511	0.997118	82941	0.6531	GTDB	d__Bacteria;p__Firmicutes_A;c__Clostridia;o__Lachnospirales;f__Lachnospiraceae;g__Agathobacter;s__Agathobacter rectalis
Cell3330564	SGB4933	33	3838	3838	1	78556	0.6531	GTDB	d__Bacteria;p__Firmicutes_A;c__Clostridia;o__Lachnospirales;f__Lachnospiraceae;g__Agathobacter;s__Agathobacter rectalis
Cell820252	SGB4933	8	455	467	0.974304	11868	0.6529	GTDB	d__Bacteria;p__Firmicutes_A;c__Clostridia;o__Lachnospirales;f__Lachnospiraceae;g__Agathobacter;s__Agathobacter rectalis
Cell713401	SGB4933	7	803	811	0.990136	8649	0.6529	GTDB	d__Bacteria;p__Firmicutes_A;c__Clostridia;o__Lachnospirales;f__Lachnospiraceae;g__Agathobacter;s__Agathobacter rectalis
Cell1405801	SGB4933	14	5820	5858	0.993513	99828	0.6529	GTDB	d__Bacteria;p__Firmicutes_A;c__Clostridia;o__Lachnospirales;f__Lachnospiraceae;g__Agathobacter;s__Agathobacter rectalis
Cell1023728	SGB4933	10	3376	3388	0.996458	41749	0.6529	GTDB	d__Bacteria;p__Firmicutes_A;c__Clostridia;o__Lachnospirales;f__Lachnospiraceae;g__Agathobacter;s__Agathobacter rectalis
Cell3317664	SGB4933	33	494	500	0.988	9084	0.6528	GTDB	d__Bacteria;p__Firmicutes_A;c__Clostridia;o__Lachnospirales;f__Lachnospiraceae;g__Agathobacter;s__Agathobacter rectalis
Cell829044	SGB4933	8	5134	5162	0.994576	98734	0.6528	GTDB	d__Bacteria;p__Firmicutes_A;c__Clostridia;o__Lachnospirales;f__Lachnospiraceae;g__Agathobacter;s__Agathobacter rectalis
Cell518595	SGB4933	5	5550	5558	0.998561	130891	0.6528	GTDB	d__Bacteria;p__Firmicutes_A;c__Clostridia;o__Lachnospirales;f__Lachnospiraceae;g__Agathobacter;s__Agathobacter rectalis
Cell921687	SGB4933	9	164	170	0.964706	7645	0.6527	GTDB	d__Bacteria;p__Firmicutes_A;c__Clostridia;o__Lachnospirales;f__Lachnospiraceae;g__Agathobacter;s__Agathobacter rectalis
Cell1033456	SGB4933	10	182	186	0.978495	4054	0.6527	GTDB	d__Bacteria;p__Firmicutes_A;c__Clostridia;o__Lachnospirales;f__Lachnospiraceae;g__Agathobacter;s__Agathobacter rectalis
Cell727991	SGB4933	7	1899	1930	0.983938	30205	0.6527	GTDB	d__Bacteria;p__Firmicutes_A;c__Clostridia;o__Lachnospirales;f__Lachnospiraceae;g__Agathobacter;s__Agathobacter rectalis
Cell1533934	SGB4933	15	1023	1030	0.993204	25150	0.6527	GTDB	d__Bacteria;p__Firmicutes_A;c__Clostridia;o__Lachnospirales;f__Lachnospiraceae;g__Agathobacter;s__Agathobacter rectalis
Cell1521064	SGB4933	15	1542	1544	0.998705	34891	0.6527	GTDB	d__Bacteria;p__Firmicutes_A;c__Clostridia;o__Lachnospirales;f__Lachnospiraceae;g__Agathobacter;s__Agathobacter rectalis
Cell1431308	SGB4933	14	271	279	0.971326	10042	0.6526	GTDB	d__Bacteria;p__Firmicutes_A;c__Clostridia;o__Lachnospirales;f__Lachnospiraceae;g__Agathobacter;s__Agathobacter rectalis
Cell1431712	SGB4933	14	618	661	0.934947	23654	0.6525	GTDB	d__Bacteria;p__Firmicutes_A;c__Clostridia;o__Lachnospirales;f__Lachnospiraceae;g__Agathobacter;s__Agathobacter rectalis
Cell1430871	SGB4933	14	3421	3461	0.988443	46196	0.6525	GTDB	d__Bacteria;p__Firmicutes_A;c__Clostridia;o__Lachnospirales;f__Lachnospiraceae;g__Agathobacter;s__Agathobacter rectalis
Cell819128	SGB4933	8	664	669	0.992526	22375	0.6525	GTDB	d__Bacteria;p__Firmicutes_A;c__Clostridia;o__Lachnospirales;f__Lachnospiraceae;g__Agathobacter;s__Agathobacter rectalis
Cell923822	SGB4933	9	1207	1210	0.997521	31431	0.6525	GTDB	d__Bacteria;p__Firmicutes_A;c__Clostridia;o__Lachnospirales;f__Lachnospiraceae;g__Agathobacter;s__Agathobacter rectalis
Cell3328403	SGB4933	33	4162	4169	0.998321	48082	0.6524	GTDB	d__Bacteria;p__Firmicutes_A;c__Clostridia;o__Lachnospirales;f__Lachnospiraceae;g__Agathobacter;s__Agathobacter rectalis
Cell2724615	SGB4933	27	622	698	0.891117	17668	0.6523	GTDB	d__Bacteria;p__Firmicutes_A;c__Clostridia;o__Lachnospirales;f__Lachnospiraceae;g__Agathobacter;s__Agathobacter rectalis
Cell916271	SGB4933	9	102	107	0.953271	1950	0.6523	GTDB	d__Bacteria;p__Firmicutes_A;c__Clostridia;o__Lachnospirales;f__Lachnospiraceae;g__Agathobacter;s__Agathobacter rectalis
Cell528014	SGB4933	5	840	851	0.987074	35355	0.6523	GTDB	d__Bacteria;p__Firmicutes_A;c__Clostridia;o__Lachnospirales;f__Lachnospiraceae;g__Agathobacter;s__Agathobacter rectalis
Cell809466	SGB4933	8	4213	4230	0.995981	86432	0.6522	GTDB	d__Bacteria;p__Firmicutes_A;c__Clostridia;o__Lachnospirales;f__Lachnospiraceae;g__Agathobacter;s__Agathobacter rectalis
Cell1404743	SGB4933	14	3727	3736	0.997591	147776	0.6522	GTDB	d__Bacteria;p__Firmicutes_A;c__Clostridia;o__Lachnospirales;f__Lachnospiraceae;g__Agathobacter;s__Agathobacter rectalis
Cell726485	SGB4933	7	1260	1277	0.986688	39752	0.6521	GTDB	d__Bacteria;p__Firmicutes_A;c__Clostridia;o__Lachnospirales;f__Lachnospiraceae;g__Agathobacter;s__Agathobacter rectalis
Cell514507	SGB4933	5	570	571	0.998249	16240	0.6521	GTDB	d__Bacteria;p__Firmicutes_A;c__Clostridia;o__Lachnospirales;f__Lachnospiraceae;g__Agathobacter;s__Agathobacter rectalis
Cell1411742	SGB4933	14	4929	4939	0.997975	72189	0.652	GTDB	d__Bacteria;p__Firmicutes_A;c__Clostridia;o__Lachnospirales;f__Lachnospiraceae;g__Agathobacter;s__Agathobacter rectalis
Cell916558	SGB4933	9	992	1003	0.989033	34581	0.6519	GTDB	d__Bacteria;p__Firmicutes_A;c__Clostridia;o__Lachnospirales;f__Lachnospiraceae;g__Agathobacter;s__Agathobacter rectalis
Cell925585	SGB4933	9	3713	3743	0.991985	127722	0.6519	GTDB	d__Bacteria;p__Firmicutes_A;c__Clostridia;o__Lachnospirales;f__Lachnospiraceae;g__Agathobacter;s__Agathobacter rectalis
Cell905442	SGB4933	9	1234	1337	0.922962	29966	0.6518	GTDB	d__Bacteria;p__Firmicutes_A;c__Clostridia;o__Lachnospirales;f__Lachnospiraceae;g__Agathobacter;s__Agathobacter rectalis
Cell1432854	SGB4933	14	5710	5719	0.998426	148412	0.6518	GTDB	d__Bacteria;p__Firmicutes_A;c__Clostridia;o__Lachnospirales;f__Lachnospiraceae;g__Agathobacter;s__Agathobacter rectalis
Cell814540	SGB4933	8	4160	4205	0.989298	94382	0.6517	GTDB	d__Bacteria;p__Firmicutes_A;c__Clostridia;o__Lachnospirales;f__Lachnospiraceae;g__Agathobacter;s__Agathobacter rectalis
Cell1434017	SGB4933	14	2119	2125	0.997176	41671	0.6517	GTDB	d__Bacteria;p__Firmicutes_A;c__Clostridia;o__Lachnospirales;f__Lachnospiraceae;g__Agathobacter;s__Agathobacter rectalis
Cell929245	SGB4933	9	544	555	0.98018	13557	0.6516	GTDB	d__Bacteria;p__Firmicutes_A;c__Clostridia;o__Lachnospirales;f__Lachnospiraceae;g__Agathobacter;s__Agathobacter rectalis
Cell919334	SGB4933	9	603	608	0.991776	21285	0.6516	GTDB	d__Bacteria;p__Firmicutes_A;c__Clostridia;o__Lachnospirales;f__Lachnospiraceae;g__Agathobacter;s__Agathobacter rectalis
Cell527642	SGB4933	5	123	138	0.891304	8597	0.6515	GTDB	d__Bacteria;p__Firmicutes_A;c__Clostridia;o__Lachnospirales;f__Lachnospiraceae;g__Agathobacter;s__Agathobacter rectalis
Cell1529867	SGB4933	15	3457	3463	0.998267	101351	0.6515	GTDB	d__Bacteria;p__Firmicutes_A;c__Clostridia;o__Lachnospirales;f__Lachnospiraceae;g__Agathobacter;s__Agathobacter rectalis
Cell812450	SGB4933	8	2333	2357	0.989818	63833	0.6514	GTDB	d__Bacteria;p__Firmicutes_A;c__Clostridia;o__Lachnospirales;f__Lachnospiraceae;g__Agathobacter;s__Agathobacter rectalis
Cell2702835	SGB4933	27	854	855	0.99883	21690	0.6514	GTDB	d__Bacteria;p__Firmicutes_A;c__Clostridia;o__Lachnospirales;f__Lachnospiraceae;g__Agathobacter;s__Agathobacter rectalis
Cell506400	SGB4933	5	222	229	0.969432	6036	0.6513	GTDB	d__Bacteria;p__Firmicutes_A;c__Clostridia;o__Lachnospirales;f__Lachnospiraceae;g__Agathobacter;s__Agathobacter rectalis
Cell726308	SGB4933	7	2737	2759	0.992026	69049	0.6513	GTDB	d__Bacteria;p__Firmicutes_A;c__Clostridia;o__Lachnospirales;f__Lachnospiraceae;g__Agathobacter;s__Agathobacter rectalis
Cell812659	SGB4933	8	456	458	0.995633	10680	0.6513	GTDB	d__Bacteria;p__Firmicutes_A;c__Clostridia;o__Lachnospirales;f__Lachnospiraceae;g__Agathobacter;s__Agathobacter rectalis
Cell3531860	SGB4933	35	753	756	0.996032	12236	0.6512	GTDB	d__Bacteria;p__Firmicutes_A;c__Clostridia;o__Lachnospirales;f__Lachnospiraceae;g__Agathobacter;s__Agathobacter rectalis
Cell929438	SGB4933	9	3642	3644	0.999451	84001	0.6512	GTDB	d__Bacteria;p__Firmicutes_A;c__Clostridia;o__Lachnospirales;f__Lachnospiraceae;g__Agathobacter;s__Agathobacter rectalis
Cell3506759	SGB4933	35	137	141	0.971631	2534	0.6511	GTDB	d__Bacteria;p__Firmicutes_A;c__Clostridia;o__Lachnospirales;f__Lachnospiraceae;g__Agathobacter;s__Agathobacter rectalis
Cell713312	SGB4933	7	220	223	0.986547	6618	0.6511	GTDB	d__Bacteria;p__Firmicutes_A;c__Clostridia;o__Lachnospirales;f__Lachnospiraceae;g__Agathobacter;s__Agathobacter rectalis
Cell1027876	SGB4933	10	275	289	0.951557	6398	0.651	GTDB	d__Bacteria;p__Firmicutes_A;c__Clostridia;o__Lachnospirales;f__Lachnospiraceae;g__Agathobacter;s__Agathobacter rectalis
Cell728872	SGB4933	7	424	429	0.988345	8972	0.651	GTDB	d__Bacteria;p__Firmicutes_A;c__Clostridia;o__Lachnospirales;f__Lachnospiraceae;g__Agathobacter;s__Agathobacter rectalis
Cell936318	SGB4933	9	1258	1261	0.997621	15426	0.651	GTDB	d__Bacteria;p__Firmicutes_A;c__Clostridia;o__Lachnospirales;f__Lachnospiraceae;g__Agathobacter;s__Agathobacter rectalis
Cell3325895	SGB4933	33	383	408	0.938725	10690	0.6509	GTDB	d__Bacteria;p__Firmicutes_A;c__Clostridia;o__Lachnospirales;f__Lachnospiraceae;g__Agathobacter;s__Agathobacter rectalis
Cell1206726	SGB4933	12	4615	4620	0.998918	53519	0.6507	GTDB	d__Bacteria;p__Firmicutes_A;c__Clostridia;o__Lachnospirales;f__Lachnospiraceae;g__Agathobacter;s__Agathobacter rectalis
Cell3300855	SGB4933	33	284	296	0.959459	4290	0.6506	GTDB	d__Bacteria;p__Firmicutes_A;c__Clostridia;o__Lachnospirales;f__Lachnospiraceae;g__Agathobacter;s__Agathobacter rectalis
Cell824978	SGB4933	8	3322	3339	0.994909	86622	0.6506	GTDB	d__Bacteria;p__Firmicutes_A;c__Clostridia;o__Lachnospirales;f__Lachnospiraceae;g__Agathobacter;s__Agathobacter rectalis
Cell936678	SGB4933	9	139	139	1	2885	0.6506	GTDB	d__Bacteria;p__Firmicutes_A;c__Clostridia;o__Lachnospirales;f__Lachnospiraceae;g__Agathobacter;s__Agathobacter rectalis
Cell826686	SGB4933	8	763	778	0.98072	23758	0.6505	GTDB	d__Bacteria;p__Firmicutes_A;c__Clostridia;o__Lachnospirales;f__Lachnospiraceae;g__Agathobacter;s__Agathobacter rectalis
Cell3525650	SGB4933	35	1789	1791	0.998883	27386	0.6504	GTDB	d__Bacteria;p__Firmicutes_A;c__Clostridia;o__Lachnospirales;f__Lachnospiraceae;g__Agathobacter;s__Agathobacter rectalis
Cell510259	SGB4933	5	1274	1276	0.998433	31480	0.6503	GTDB	d__Bacteria;p__Firmicutes_A;c__Clostridia;o__Lachnospirales;f__Lachnospiraceae;g__Agathobacter;s__Agathobacter rectalis
Cell910273	SGB4933	9	2118	2136	0.991573	56333	0.6502	GTDB	d__Bacteria;p__Firmicutes_A;c__Clostridia;o__Lachnospirales;f__Lachnospiraceae;g__Agathobacter;s__Agathobacter rectalis
Cell826328	SGB4933	8	6717	6723	0.999108	99426	0.6502	GTDB	d__Bacteria;p__Firmicutes_A;c__Clostridia;o__Lachnospirales;f__Lachnospiraceae;g__Agathobacter;s__Agathobacter rectalis
Cell506200	SGB4933	5	599	612	0.978758	12080	0.6501	GTDB	d__Bacteria;p__Firmicutes_A;c__Clostridia;o__Lachnospirales;f__Lachnospiraceae;g__Agathobacter;s__Agathobacter rectalis
Cell527836	SGB4933	5	1538	1548	0.99354	40038	0.65	GTDB	d__Bacteria;p__Firmicutes_A;c__Clostridia;o__Lachnospirales;f__Lachnospiraceae;g__Agathobacter;s__Agathobacter rectalis
Cell724712	SGB4933	7	4310	4335	0.994233	72134	0.6499	GTDB	d__Bacteria;p__Firmicutes_A;c__Clostridia;o__Lachnospirales;f__Lachnospiraceae;g__Agathobacter;s__Agathobacter rectalis
Cell1423172	SGB4933	14	2747	2757	0.996373	71369	0.6499	GTDB	d__Bacteria;p__Firmicutes_A;c__Clostridia;o__Lachnospirales;f__Lachnospiraceae;g__Agathobacter;s__Agathobacter rectalis
Cell1000070	SGB4933	10	96	100	0.96	3250	0.6498	GTDB	d__Bacteria;p__Firmicutes_A;c__Clostridia;o__Lachnospirales;f__Lachnospiraceae;g__Agathobacter;s__Agathobacter rectalis
Cell909886	SGB4933	9	2309	2337	0.988019	64688	0.6498	GTDB	d__Bacteria;p__Firmicutes_A;c__Clostridia;o__Lachnospirales;f__Lachnospiraceae;g__Agathobacter;s__Agathobacter rectalis
Cell3324760	SGB4933	33	2809	2826	0.993984	45422	0.6497	GTDB	d__Bacteria;p__Firmicutes_A;c__Clostridia;o__Lachnospirales;f__Lachnospiraceae;g__Agathobacter;s__Agathobacter rectalis
Cell1406163	SGB4933	14	100	104	0.961538	2731	0.6496	GTDB	d__Bacteria;p__Firmicutes_A;c__Clostridia;o__Lachnospirales;f__Lachnospiraceae;g__Agathobacter;s__Agathobacter rectalis
Cell712192	SGB4933	7	113	117	0.965812	1718	0.6496	GTDB	d__Bacteria;p__Firmicutes_A;c__Clostridia;o__Lachnospirales;f__Lachnospiraceae;g__Agathobacter;s__Agathobacter rectalis
Cell521506	SGB4933	5	1156	1161	0.995693	19648	0.6496	GTDB	d__Bacteria;p__Firmicutes_A;c__Clostridia;o__Lachnospirales;f__Lachnospiraceae;g__Agathobacter;s__Agathobacter rectalis
Cell1103121	SGB4933	11	193	197	0.979695	4553	0.6495	GTDB	d__Bacteria;p__Firmicutes_A;c__Clostridia;o__Lachnospirales;f__Lachnospiraceae;g__Agathobacter;s__Agathobacter rectalis
Cell920865	SGB4933	9	4196	4245	0.988457	87853	0.6495	GTDB	d__Bacteria;p__Firmicutes_A;c__Clostridia;o__Lachnospirales;f__Lachnospiraceae;g__Agathobacter;s__Agathobacter rectalis
Cell716173	SGB4933	7	1124	1129	0.995571	23988	0.6495	GTDB	d__Bacteria;p__Firmicutes_A;c__Clostridia;o__Lachnospirales;f__Lachnospiraceae;g__Agathobacter;s__Agathobacter rectalis
Cell906215	SGB4933	9	1860	1863	0.99839	46910	0.6495	GTDB	d__Bacteria;p__Firmicutes_A;c__Clostridia;o__Lachnospirales;f__Lachnospiraceae;g__Agathobacter;s__Agathobacter rectalis
Cell1400980	SGB4933	14	791	801	0.987516	34218	0.6494	GTDB	d__Bacteria;p__Firmicutes_A;c__Clostridia;o__Lachnospirales;f__Lachnospiraceae;g__Agathobacter;s__Agathobacter rectalis
Cell534076	SGB4933	5	4065	4076	0.997301	92897	0.6494	GTDB	d__Bacteria;p__Firmicutes_A;c__Clostridia;o__Lachnospirales;f__Lachnospiraceae;g__Agathobacter;s__Agathobacter rectalis
Cell807304	SGB4933	8	4938	4945	0.998584	84268	0.6494	GTDB	d__Bacteria;p__Firmicutes_A;c__Clostridia;o__Lachnospirales;f__Lachnospiraceae;g__Agathobacter;s__Agathobacter rectalis
Cell805303	SGB4933	8	2727	2738	0.995982	65775	0.6492	GTDB	d__Bacteria;p__Firmicutes_A;c__Clostridia;o__Lachnospirales;f__Lachnospiraceae;g__Agathobacter;s__Agathobacter rectalis
Cell801349	SGB4933	8	3103	3126	0.992642	57240	0.6491	GTDB	d__Bacteria;p__Firmicutes_A;c__Clostridia;o__Lachnospirales;f__Lachnospiraceae;g__Agathobacter;s__Agathobacter rectalis
Cell3503503	SGB4933	35	2427	2435	0.996715	76196	0.6491	GTDB	d__Bacteria;p__Firmicutes_A;c__Clostridia;o__Lachnospirales;f__Lachnospiraceae;g__Agathobacter;s__Agathobacter rectalis
Cell732144	SGB4933	7	1055	1121	0.941124	30775	0.649	GTDB	d__Bacteria;p__Firmicutes_A;c__Clostridia;o__Lachnospirales;f__Lachnospiraceae;g__Agathobacter;s__Agathobacter rectalis
Cell1507530	SGB4933	15	5486	5522	0.993481	162457	0.6489	GTDB	d__Bacteria;p__Firmicutes_A;c__Clostridia;o__Lachnospirales;f__Lachnospiraceae;g__Agathobacter;s__Agathobacter rectalis
Cell1418905	SGB4933	14	4945	5381	0.918974	146526	0.6488	GTDB	d__Bacteria;p__Firmicutes_A;c__Clostridia;o__Lachnospirales;f__Lachnospiraceae;g__Agathobacter;s__Agathobacter rectalis
Cell2725354	SGB4933	27	1014	1017	0.99705	43854	0.6487	GTDB	d__Bacteria;p__Firmicutes_A;c__Clostridia;o__Lachnospirales;f__Lachnospiraceae;g__Agathobacter;s__Agathobacter rectalis
Cell1208167	SGB4933	12	2161	2189	0.987209	52045	0.6486	GTDB	d__Bacteria;p__Firmicutes_A;c__Clostridia;o__Lachnospirales;f__Lachnospiraceae;g__Agathobacter;s__Agathobacter rectalis
Cell1425469	SGB4933	14	626	632	0.990506	14896	0.6484	GTDB	d__Bacteria;p__Firmicutes_A;c__Clostridia;o__Lachnospirales;f__Lachnospiraceae;g__Agathobacter;s__Agathobacter rectalis
Cell819136	SGB4933	8	371	380	0.976316	8347	0.6481	GTDB	d__Bacteria;p__Firmicutes_A;c__Clostridia;o__Lachnospirales;f__Lachnospiraceae;g__Agathobacter;s__Agathobacter rectalis
Cell509857	SGB4933	5	163	165	0.987879	3922	0.6481	GTDB	d__Bacteria;p__Firmicutes_A;c__Clostridia;o__Lachnospirales;f__Lachnospiraceae;g__Agathobacter;s__Agathobacter rectalis
Cell915161	SGB4933	9	568	579	0.981002	9562	0.6479	GTDB	d__Bacteria;p__Firmicutes_A;c__Clostridia;o__Lachnospirales;f__Lachnospiraceae;g__Agathobacter;s__Agathobacter rectalis
Cell833111	SGB4933	8	345	349	0.988539	8890	0.6479	GTDB	d__Bacteria;p__Firmicutes_A;c__Clostridia;o__Lachnospirales;f__Lachnospiraceae;g__Agathobacter;s__Agathobacter rectalis
Cell811364	SGB4933	8	3129	3135	0.998086	68802	0.6479	GTDB	d__Bacteria;p__Firmicutes_A;c__Clostridia;o__Lachnospirales;f__Lachnospiraceae;g__Agathobacter;s__Agathobacter rectalis
Cell812532	SGB4933	8	2248	2301	0.976967	51446	0.6478	GTDB	d__Bacteria;p__Firmicutes_A;c__Clostridia;o__Lachnospirales;f__Lachnospiraceae;g__Agathobacter;s__Agathobacter rectalis
Cell3513598	SGB4933	35	6982	6986	0.999427	121340	0.6476	GTDB	d__Bacteria;p__Firmicutes_A;c__Clostridia;o__Lachnospirales;f__Lachnospiraceae;g__Agathobacter;s__Agathobacter rectalis
Cell800708	SGB4933	8	2523	2544	0.991745	57210	0.6475	GTDB	d__Bacteria;p__Firmicutes_A;c__Clostridia;o__Lachnospirales;f__Lachnospiraceae;g__Agathobacter;s__Agathobacter rectalis
Cell928555	SGB4933	9	2491	2495	0.998397	70706	0.6473	GTDB	d__Bacteria;p__Firmicutes_A;c__Clostridia;o__Lachnospirales;f__Lachnospiraceae;g__Agathobacter;s__Agathobacter rectalis
Cell505150	SGB4933	5	1868	1899	0.983676	86333	0.6471	GTDB	d__Bacteria;p__Firmicutes_A;c__Clostridia;o__Lachnospirales;f__Lachnospiraceae;g__Agathobacter;s__Agathobacter rectalis
Cell823816	SGB4933	8	1068	1078	0.990724	35914	0.6471	GTDB	d__Bacteria;p__Firmicutes_A;c__Clostridia;o__Lachnospirales;f__Lachnospiraceae;g__Agathobacter;s__Agathobacter rectalis
Cell2703239	SGB4933	27	3111	3127	0.994883	86653	0.6469	GTDB	d__Bacteria;p__Firmicutes_A;c__Clostridia;o__Lachnospirales;f__Lachnospiraceae;g__Agathobacter;s__Agathobacter rectalis
Cell525037	SGB4933	5	7715	7740	0.99677	168682	0.6469	GTDB	d__Bacteria;p__Firmicutes_A;c__Clostridia;o__Lachnospirales;f__Lachnospiraceae;g__Agathobacter;s__Agathobacter rectalis
Cell900618	SGB4933	9	804	806	0.997519	18208	0.6469	GTDB	d__Bacteria;p__Firmicutes_A;c__Clostridia;o__Lachnospirales;f__Lachnospiraceae;g__Agathobacter;s__Agathobacter rectalis
Cell3509906	SGB4933	35	95	102	0.931373	1512	0.6468	GTDB	d__Bacteria;p__Firmicutes_A;c__Clostridia;o__Lachnospirales;f__Lachnospiraceae;g__Agathobacter;s__Agathobacter rectalis
Cell529134	SGB4933	5	1009	1015	0.994089	25155	0.6468	GTDB	d__Bacteria;p__Firmicutes_A;c__Clostridia;o__Lachnospirales;f__Lachnospiraceae;g__Agathobacter;s__Agathobacter rectalis
Cell821146	SGB4933	8	172	184	0.934783	4300	0.6467	GTDB	d__Bacteria;p__Firmicutes_A;c__Clostridia;o__Lachnospirales;f__Lachnospiraceae;g__Agathobacter;s__Agathobacter rectalis
Cell523872	SGB4933	5	108	119	0.907563	2991	0.6466	GTDB	d__Bacteria;p__Firmicutes_A;c__Clostridia;o__Lachnospirales;f__Lachnospiraceae;g__Agathobacter;s__Agathobacter rectalis
Cell2708657	SGB4933	27	718	755	0.950993	14382	0.6465	GTDB	d__Bacteria;p__Firmicutes_A;c__Clostridia;o__Lachnospirales;f__Lachnospiraceae;g__Agathobacter;s__Agathobacter rectalis
Cell1536667	SGB4933	15	4541	4556	0.996708	155060	0.6465	GTDB	d__Bacteria;p__Firmicutes_A;c__Clostridia;o__Lachnospirales;f__Lachnospiraceae;g__Agathobacter;s__Agathobacter rectalis
Cell511573	SGB4933	5	3065	3126	0.980486	104822	0.6464	GTDB	d__Bacteria;p__Firmicutes_A;c__Clostridia;o__Lachnospirales;f__Lachnospiraceae;g__Agathobacter;s__Agathobacter rectalis
Cell1509295	SGB4933	15	5240	5264	0.995441	133571	0.6464	GTDB	d__Bacteria;p__Firmicutes_A;c__Clostridia;o__Lachnospirales;f__Lachnospiraceae;g__Agathobacter;s__Agathobacter rectalis
Cell906097	SGB4933	9	246	253	0.972332	15976	0.6462	GTDB	d__Bacteria;p__Firmicutes_A;c__Clostridia;o__Lachnospirales;f__Lachnospiraceae;g__Agathobacter;s__Agathobacter rectalis
Cell902841	SGB4933	9	1613	1617	0.997526	54290	0.6462	GTDB	d__Bacteria;p__Firmicutes_A;c__Clostridia;o__Lachnospirales;f__Lachnospiraceae;g__Agathobacter;s__Agathobacter rectalis
Cell524169	SGB4933	5	2037	2076	0.981214	98479	0.646	GTDB	d__Bacteria;p__Firmicutes_A;c__Clostridia;o__Lachnospirales;f__Lachnospiraceae;g__Agathobacter;s__Agathobacter rectalis
Cell907442	SGB4933	9	3044	3048	0.998688	97539	0.6459	GTDB	d__Bacteria;p__Firmicutes_A;c__Clostridia;o__Lachnospirales;f__Lachnospiraceae;g__Agathobacter;s__Agathobacter rectalis
Cell922876	SGB4933	9	3643	3686	0.988334	90737	0.6458	GTDB	d__Bacteria;p__Firmicutes_A;c__Clostridia;o__Lachnospirales;f__Lachnospiraceae;g__Agathobacter;s__Agathobacter rectalis
Cell1523048	SGB4933	15	963	1061	0.907634	18121	0.6457	GTDB	d__Bacteria;p__Firmicutes_A;c__Clostridia;o__Lachnospirales;f__Lachnospiraceae;g__Agathobacter;s__Agathobacter rectalis
Cell920960	SGB4933	9	140	143	0.979021	3731	0.6457	GTDB	d__Bacteria;p__Firmicutes_A;c__Clostridia;o__Lachnospirales;f__Lachnospiraceae;g__Agathobacter;s__Agathobacter rectalis
Cell1501864	SGB4933	15	7896	7968	0.990964	185489	0.6456	GTDB	d__Bacteria;p__Firmicutes_A;c__Clostridia;o__Lachnospirales;f__Lachnospiraceae;g__Agathobacter;s__Agathobacter rectalis
Cell931516	SGB4933	9	254	257	0.988327	6073	0.6455	GTDB	d__Bacteria;p__Firmicutes_A;c__Clostridia;o__Lachnospirales;f__Lachnospiraceae;g__Agathobacter;s__Agathobacter rectalis
Cell2720638	SGB4933	27	6825	6833	0.998829	83735	0.6455	GTDB	d__Bacteria;p__Firmicutes_A;c__Clostridia;o__Lachnospirales;f__Lachnospiraceae;g__Agathobacter;s__Agathobacter rectalis
Cell1504454	SGB4933	15	133	137	0.970803	3403	0.6453	GTDB	d__Bacteria;p__Firmicutes_A;c__Clostridia;o__Lachnospirales;f__Lachnospiraceae;g__Agathobacter;s__Agathobacter rectalis
Cell1123892	SGB4933	11	864	873	0.989691	30476	0.6453	GTDB	d__Bacteria;p__Firmicutes_A;c__Clostridia;o__Lachnospirales;f__Lachnospiraceae;g__Agathobacter;s__Agathobacter rectalis
Cell2706948	SGB4933	27	2952	2963	0.996288	51674	0.6453	GTDB	d__Bacteria;p__Firmicutes_A;c__Clostridia;o__Lachnospirales;f__Lachnospiraceae;g__Agathobacter;s__Agathobacter rectalis
Cell918969	SGB4933	9	210	221	0.950226	4729	0.6452	GTDB	d__Bacteria;p__Firmicutes_A;c__Clostridia;o__Lachnospirales;f__Lachnospiraceae;g__Agathobacter;s__Agathobacter rectalis
Cell3504439	SGB4933	35	124	126	0.984127	3064	0.6452	GTDB	d__Bacteria;p__Firmicutes_A;c__Clostridia;o__Lachnospirales;f__Lachnospiraceae;g__Agathobacter;s__Agathobacter rectalis
Cell1232880	SGB4933	12	6148	6165	0.997242	90591	0.6452	GTDB	d__Bacteria;p__Firmicutes_A;c__Clostridia;o__Lachnospirales;f__Lachnospiraceae;g__Agathobacter;s__Agathobacter rectalis
Cell911284	SGB4933	9	262	268	0.977612	4871	0.645	GTDB	d__Bacteria;p__Firmicutes_A;c__Clostridia;o__Lachnospirales;f__Lachnospiraceae;g__Agathobacter;s__Agathobacter rectalis
Cell523525	SGB4933	5	2139	2157	0.991655	76463	0.645	GTDB	d__Bacteria;p__Firmicutes_A;c__Clostridia;o__Lachnospirales;f__Lachnospiraceae;g__Agathobacter;s__Agathobacter rectalis
Cell3329079	SGB4933	33	1682	1687	0.997036	25308	0.645	GTDB	d__Bacteria;p__Firmicutes_A;c__Clostridia;o__Lachnospirales;f__Lachnospiraceae;g__Agathobacter;s__Agathobacter rectalis
Cell1401108	SGB4933	14	1362	1368	0.995614	16199	0.6449	GTDB	d__Bacteria;p__Firmicutes_A;c__Clostridia;o__Lachnospirales;f__Lachnospiraceae;g__Agathobacter;s__Agathobacter rectalis
Cell1022264	SGB4933	10	231	243	0.950617	4400	0.6448	GTDB	d__Bacteria;p__Firmicutes_A;c__Clostridia;o__Lachnospirales;f__Lachnospiraceae;g__Agathobacter;s__Agathobacter rectalis
Cell910569	SGB4933	9	2036	2081	0.978376	66416	0.6447	GTDB	d__Bacteria;p__Firmicutes_A;c__Clostridia;o__Lachnospirales;f__Lachnospiraceae;g__Agathobacter;s__Agathobacter rectalis
Cell732713	SGB4933	7	3922	4717	0.831461	75560	0.6446	GTDB	d__Bacteria;p__Firmicutes_A;c__Clostridia;o__Lachnospirales;f__Lachnospiraceae;g__Agathobacter;s__Agathobacter rectalis
Cell1532983	SGB4933	15	745	790	0.943038	23674	0.6446	GTDB	d__Bacteria;p__Firmicutes_A;c__Clostridia;o__Lachnospirales;f__Lachnospiraceae;g__Agathobacter;s__Agathobacter rectalis
Cell1507636	SGB4933	15	498	500	0.996	11344	0.6446	GTDB	d__Bacteria;p__Firmicutes_A;c__Clostridia;o__Lachnospirales;f__Lachnospiraceae;g__Agathobacter;s__Agathobacter rectalis
Cell1228620	SGB4933	12	4098	4346	0.942936	66597	0.6442	GTDB	d__Bacteria;p__Firmicutes_A;c__Clostridia;o__Lachnospirales;f__Lachnospiraceae;g__Agathobacter;s__Agathobacter rectalis
Cell1424987	SGB4933	14	4384	4421	0.991631	117358	0.6441	GTDB	d__Bacteria;p__Firmicutes_A;c__Clostridia;o__Lachnospirales;f__Lachnospiraceae;g__Agathobacter;s__Agathobacter rectalis
Cell2724371	SGB4933	27	143	145	0.986207	5551	0.644	GTDB	d__Bacteria;p__Firmicutes_A;c__Clostridia;o__Lachnospirales;f__Lachnospiraceae;g__Agathobacter;s__Agathobacter rectalis
Cell507326	SGB4933	5	2069	2085	0.992326	66646	0.6438	GTDB	d__Bacteria;p__Firmicutes_A;c__Clostridia;o__Lachnospirales;f__Lachnospiraceae;g__Agathobacter;s__Agathobacter rectalis
Cell504719	SGB4933	5	4446	4468	0.995076	157806	0.6437	GTDB	d__Bacteria;p__Firmicutes_A;c__Clostridia;o__Lachnospirales;f__Lachnospiraceae;g__Agathobacter;s__Agathobacter rectalis
Cell816229	SGB4933	8	4175	4195	0.995232	107904	0.6437	GTDB	d__Bacteria;p__Firmicutes_A;c__Clostridia;o__Lachnospirales;f__Lachnospiraceae;g__Agathobacter;s__Agathobacter rectalis
Cell1011484	SGB4933	10	3230	3236	0.998146	77906	0.6437	GTDB	d__Bacteria;p__Firmicutes_A;c__Clostridia;o__Lachnospirales;f__Lachnospiraceae;g__Agathobacter;s__Agathobacter rectalis
Cell2704233	SGB4933	27	3927	3929	0.999491	191140	0.6437	GTDB	d__Bacteria;p__Firmicutes_A;c__Clostridia;o__Lachnospirales;f__Lachnospiraceae;g__Agathobacter;s__Agathobacter rectalis
Cell931958	SGB4933	9	414	426	0.971831	9900	0.6436	GTDB	d__Bacteria;p__Firmicutes_A;c__Clostridia;o__Lachnospirales;f__Lachnospiraceae;g__Agathobacter;s__Agathobacter rectalis
Cell914693	SGB4933	9	435	445	0.977528	28974	0.6435	GTDB	d__Bacteria;p__Firmicutes_A;c__Clostridia;o__Lachnospirales;f__Lachnospiraceae;g__Agathobacter;s__Agathobacter rectalis
Cell717395	SGB4933	7	2322	2326	0.99828	58143	0.6435	GTDB	d__Bacteria;p__Firmicutes_A;c__Clostridia;o__Lachnospirales;f__Lachnospiraceae;g__Agathobacter;s__Agathobacter rectalis
Cell836575	SGB4933	8	5497	5504	0.998728	119479	0.6435	GTDB	d__Bacteria;p__Firmicutes_A;c__Clostridia;o__Lachnospirales;f__Lachnospiraceae;g__Agathobacter;s__Agathobacter rectalis
Cell1210866	SGB4933	12	8702	8711	0.998967	198015	0.6435	GTDB	d__Bacteria;p__Firmicutes_A;c__Clostridia;o__Lachnospirales;f__Lachnospiraceae;g__Agathobacter;s__Agathobacter rectalis
Cell919260	SGB4933	9	970	974	0.995893	31503	0.6434	GTDB	d__Bacteria;p__Firmicutes_A;c__Clostridia;o__Lachnospirales;f__Lachnospiraceae;g__Agathobacter;s__Agathobacter rectalis
Cell518721	SGB4933	5	4795	4954	0.967905	60385	0.6433	GTDB	d__Bacteria;p__Firmicutes_A;c__Clostridia;o__Lachnospirales;f__Lachnospiraceae;g__Agathobacter;s__Agathobacter rectalis
Cell1500709	SGB4933	15	4218	4252	0.992004	115450	0.6433	GTDB	d__Bacteria;p__Firmicutes_A;c__Clostridia;o__Lachnospirales;f__Lachnospiraceae;g__Agathobacter;s__Agathobacter rectalis
Cell2709621	SGB4933	27	117	121	0.966942	2085	0.6432	GTDB	d__Bacteria;p__Firmicutes_A;c__Clostridia;o__Lachnospirales;f__Lachnospiraceae;g__Agathobacter;s__Agathobacter rectalis
Cell729203	SGB4933	7	134	148	0.905405	5257	0.6431	GTDB	d__Bacteria;p__Firmicutes_A;c__Clostridia;o__Lachnospirales;f__Lachnospiraceae;g__Agathobacter;s__Agathobacter rectalis
Cell3314456	SGB4933	33	445	445	1	11356	0.643	GTDB	d__Bacteria;p__Firmicutes_A;c__Clostridia;o__Lachnospirales;f__Lachnospiraceae;g__Agathobacter;s__Agathobacter rectalis
Cell1004359	SGB4933	10	1177	1183	0.994928	35361	0.6429	GTDB	d__Bacteria;p__Firmicutes_A;c__Clostridia;o__Lachnospirales;f__Lachnospiraceae;g__Agathobacter;s__Agathobacter rectalis
Cell1226806	SGB4933	12	658	675	0.974815	15371	0.6428	GTDB	d__Bacteria;p__Firmicutes_A;c__Clostridia;o__Lachnospirales;f__Lachnospiraceae;g__Agathobacter;s__Agathobacter rectalis
Cell814588	SGB4933	8	2822	2849	0.990523	61363	0.6427	GTDB	d__Bacteria;p__Firmicutes_A;c__Clostridia;o__Lachnospirales;f__Lachnospiraceae;g__Agathobacter;s__Agathobacter rectalis
Cell507219	SGB4933	5	107	108	0.990741	3180	0.6425	GTDB	d__Bacteria;p__Firmicutes_A;c__Clostridia;o__Lachnospirales;f__Lachnospiraceae;g__Agathobacter;s__Agathobacter rectalis
Cell831607	SGB4933	8	3769	3794	0.993411	97339	0.6425	GTDB	d__Bacteria;p__Firmicutes_A;c__Clostridia;o__Lachnospirales;f__Lachnospiraceae;g__Agathobacter;s__Agathobacter rectalis
Cell901499	SGB4933	9	341	347	0.982709	19232	0.6423	GTDB	d__Bacteria;p__Firmicutes_A;c__Clostridia;o__Lachnospirales;f__Lachnospiraceae;g__Agathobacter;s__Agathobacter rectalis
Cell1011861	SGB4933	10	322	334	0.964072	7185	0.6422	GTDB	d__Bacteria;p__Firmicutes_A;c__Clostridia;o__Lachnospirales;f__Lachnospiraceae;g__Agathobacter;s__Agathobacter rectalis
Cell3313003	SGB4933	33	1322	1329	0.994733	53424	0.6422	GTDB	d__Bacteria;p__Firmicutes_A;c__Clostridia;o__Lachnospirales;f__Lachnospiraceae;g__Agathobacter;s__Agathobacter rectalis
Cell722520	SGB4933	7	189	194	0.974227	3747	0.6421	GTDB	d__Bacteria;p__Firmicutes_A;c__Clostridia;o__Lachnospirales;f__Lachnospiraceae;g__Agathobacter;s__Agathobacter rectalis
Cell1209225	SGB4933	12	179	187	0.957219	3285	0.642	GTDB	d__Bacteria;p__Firmicutes_A;c__Clostridia;o__Lachnospirales;f__Lachnospiraceae;g__Agathobacter;s__Agathobacter rectalis
Cell801611	SGB4933	8	994	1014	0.980276	26273	0.642	GTDB	d__Bacteria;p__Firmicutes_A;c__Clostridia;o__Lachnospirales;f__Lachnospiraceae;g__Agathobacter;s__Agathobacter rectalis
Cell1010433	SGB4933	10	2004	2007	0.998505	54535	0.642	GTDB	d__Bacteria;p__Firmicutes_A;c__Clostridia;o__Lachnospirales;f__Lachnospiraceae;g__Agathobacter;s__Agathobacter rectalis
Cell1209433	SGB4933	12	815	816	0.998775	31500	0.642	GTDB	d__Bacteria;p__Firmicutes_A;c__Clostridia;o__Lachnospirales;f__Lachnospiraceae;g__Agathobacter;s__Agathobacter rectalis
Cell519740	SGB4933	5	1175	1324	0.887462	34856	0.6419	GTDB	d__Bacteria;p__Firmicutes_A;c__Clostridia;o__Lachnospirales;f__Lachnospiraceae;g__Agathobacter;s__Agathobacter rectalis
Cell1025699	SGB4933	10	1981	1995	0.992982	24213	0.6416	GTDB	d__Bacteria;p__Firmicutes_A;c__Clostridia;o__Lachnospirales;f__Lachnospiraceae;g__Agathobacter;s__Agathobacter rectalis
Cell1027426	SGB4933	10	1748	1755	0.996011	92165	0.6415	GTDB	d__Bacteria;p__Firmicutes_A;c__Clostridia;o__Lachnospirales;f__Lachnospiraceae;g__Agathobacter;s__Agathobacter rectalis
Cell824407	SGB4933	8	3031	3040	0.997039	72082	0.6415	GTDB	d__Bacteria;p__Firmicutes_A;c__Clostridia;o__Lachnospirales;f__Lachnospiraceae;g__Agathobacter;s__Agathobacter rectalis
Cell1214465	SGB4933	12	2735	2755	0.99274	125809	0.6414	GTDB	d__Bacteria;p__Firmicutes_A;c__Clostridia;o__Lachnospirales;f__Lachnospiraceae;g__Agathobacter;s__Agathobacter rectalis
Cell534666	SGB4933	5	1737	1748	0.993707	75482	0.6414	GTDB	d__Bacteria;p__Firmicutes_A;c__Clostridia;o__Lachnospirales;f__Lachnospiraceae;g__Agathobacter;s__Agathobacter rectalis
Cell932469	SGB4933	9	2528	2531	0.998815	39630	0.6414	GTDB	d__Bacteria;p__Firmicutes_A;c__Clostridia;o__Lachnospirales;f__Lachnospiraceae;g__Agathobacter;s__Agathobacter rectalis
Cell907064	SGB4933	9	355	378	0.939153	13213	0.6413	GTDB	d__Bacteria;p__Firmicutes_A;c__Clostridia;o__Lachnospirales;f__Lachnospiraceae;g__Agathobacter;s__Agathobacter rectalis
Cell808994	SGB4933	8	100	101	0.990099	2194	0.6413	GTDB	d__Bacteria;p__Firmicutes_A;c__Clostridia;o__Lachnospirales;f__Lachnospiraceae;g__Agathobacter;s__Agathobacter rectalis
Cell2735836	SGB4933	27	4539	4776	0.950377	109887	0.6412	GTDB	d__Bacteria;p__Firmicutes_A;c__Clostridia;o__Lachnospirales;f__Lachnospiraceae;g__Agathobacter;s__Agathobacter rectalis
Cell506242	SGB4933	5	1093	1262	0.866086	32882	0.6406	GTDB	d__Bacteria;p__Firmicutes_A;c__Clostridia;o__Lachnospirales;f__Lachnospiraceae;g__Agathobacter;s__Agathobacter rectalis
Cell824948	SGB4933	8	6669	6690	0.996861	191539	0.6406	GTDB	d__Bacteria;p__Firmicutes_A;c__Clostridia;o__Lachnospirales;f__Lachnospiraceae;g__Agathobacter;s__Agathobacter rectalis
Cell1517279	SGB4933	15	1920	1921	0.999479	67946	0.6406	GTDB	d__Bacteria;p__Firmicutes_A;c__Clostridia;o__Lachnospirales;f__Lachnospiraceae;g__Agathobacter;s__Agathobacter rectalis
Cell523313	SGB4933	5	6499	6555	0.991457	174209	0.6405	GTDB	d__Bacteria;p__Firmicutes_A;c__Clostridia;o__Lachnospirales;f__Lachnospiraceae;g__Agathobacter;s__Agathobacter rectalis
Cell3513699	SGB4933	35	1235	1245	0.991968	55676	0.6405	GTDB	d__Bacteria;p__Firmicutes_A;c__Clostridia;o__Lachnospirales;f__Lachnospiraceae;g__Agathobacter;s__Agathobacter rectalis
Cell810923	SGB4933	8	581	583	0.996569	17116	0.6405	GTDB	d__Bacteria;p__Firmicutes_A;c__Clostridia;o__Lachnospirales;f__Lachnospiraceae;g__Agathobacter;s__Agathobacter rectalis
Cell812730	SGB4933	8	122	122	1	2506	0.6405	GTDB	d__Bacteria;p__Firmicutes_A;c__Clostridia;o__Lachnospirales;f__Lachnospiraceae;g__Agathobacter;s__Agathobacter rectalis
Cell810376	SGB4933	8	2381	2433	0.978627	56285	0.6404	GTDB	d__Bacteria;p__Firmicutes_A;c__Clostridia;o__Lachnospirales;f__Lachnospiraceae;g__Agathobacter;s__Agathobacter rectalis
Cell819235	SGB4933	8	2757	2844	0.969409	100021	0.6403	GTDB	d__Bacteria;p__Firmicutes_A;c__Clostridia;o__Lachnospirales;f__Lachnospiraceae;g__Agathobacter;s__Agathobacter rectalis
Cell833273	SGB4933	8	1445	1483	0.974376	29799	0.6403	GTDB	d__Bacteria;p__Firmicutes_A;c__Clostridia;o__Lachnospirales;f__Lachnospiraceae;g__Agathobacter;s__Agathobacter rectalis
Cell821073	SGB4933	8	217	236	0.919492	6511	0.6401	GTDB	d__Bacteria;p__Firmicutes_A;c__Clostridia;o__Lachnospirales;f__Lachnospiraceae;g__Agathobacter;s__Agathobacter rectalis
Cell808465	SGB4933	8	1044	1048	0.996183	22256	0.64	GTDB	d__Bacteria;p__Firmicutes_A;c__Clostridia;o__Lachnospirales;f__Lachnospiraceae;g__Agathobacter;s__Agathobacter rectalis
Cell3330786	SGB4933	33	1663	1669	0.996405	28204	0.64	GTDB	d__Bacteria;p__Firmicutes_A;c__Clostridia;o__Lachnospirales;f__Lachnospiraceae;g__Agathobacter;s__Agathobacter rectalis
Cell815702	SGB4933	8	2737	2751	0.994911	44646	0.6398	GTDB	d__Bacteria;p__Firmicutes_A;c__Clostridia;o__Lachnospirales;f__Lachnospiraceae;g__Agathobacter;s__Agathobacter rectalis
Cell820909	SGB4933	8	3659	3689	0.991868	77762	0.6396	GTDB	d__Bacteria;p__Firmicutes_A;c__Clostridia;o__Lachnospirales;f__Lachnospiraceae;g__Agathobacter;s__Agathobacter rectalis
Cell1020192	SGB4933	10	3633	3649	0.995615	127520	0.6396	GTDB	d__Bacteria;p__Firmicutes_A;c__Clostridia;o__Lachnospirales;f__Lachnospiraceae;g__Agathobacter;s__Agathobacter rectalis
Cell925633	SGB4933	9	4030	4034	0.999008	83906	0.6396	GTDB	d__Bacteria;p__Firmicutes_A;c__Clostridia;o__Lachnospirales;f__Lachnospiraceae;g__Agathobacter;s__Agathobacter rectalis
Cell709800	SGB4933	7	2459	2465	0.997566	40655	0.6395	GTDB	d__Bacteria;p__Firmicutes_A;c__Clostridia;o__Lachnospirales;f__Lachnospiraceae;g__Agathobacter;s__Agathobacter rectalis
Cell815275	SGB4933	8	1653	1675	0.986866	34988	0.6394	GTDB	d__Bacteria;p__Firmicutes_A;c__Clostridia;o__Lachnospirales;f__Lachnospiraceae;g__Agathobacter;s__Agathobacter rectalis
Cell3533900	SGB4933	35	105	105	1	3300	0.6394	GTDB	d__Bacteria;p__Firmicutes_A;c__Clostridia;o__Lachnospirales;f__Lachnospiraceae;g__Agathobacter;s__Agathobacter rectalis
Cell531717	SGB4933	5	444	497	0.89336	12198	0.6393	GTDB	d__Bacteria;p__Firmicutes_A;c__Clostridia;o__Lachnospirales;f__Lachnospiraceae;g__Agathobacter;s__Agathobacter rectalis
Cell508106	SGB4933	5	208	226	0.920354	5583	0.6393	GTDB	d__Bacteria;p__Firmicutes_A;c__Clostridia;o__Lachnospirales;f__Lachnospiraceae;g__Agathobacter;s__Agathobacter rectalis
Cell801720	SGB4933	8	986	992	0.993952	61677	0.6393	GTDB	d__Bacteria;p__Firmicutes_A;c__Clostridia;o__Lachnospirales;f__Lachnospiraceae;g__Agathobacter;s__Agathobacter rectalis
Cell1118890	SGB4933	11	3441	3442	0.999709	29883	0.6393	GTDB	d__Bacteria;p__Firmicutes_A;c__Clostridia;o__Lachnospirales;f__Lachnospiraceae;g__Agathobacter;s__Agathobacter rectalis
Cell536829	SGB4933	5	190	208	0.913462	521	0.6392	GTDB	d__Bacteria;p__Firmicutes_A;c__Clostridia;o__Lachnospirales;f__Lachnospiraceae;g__Agathobacter;s__Agathobacter rectalis
Cell722702	SGB4933	7	2729	2735	0.997806	32062	0.6392	GTDB	d__Bacteria;p__Firmicutes_A;c__Clostridia;o__Lachnospirales;f__Lachnospiraceae;g__Agathobacter;s__Agathobacter rectalis
Cell3503449	SGB4933	35	1190	1244	0.956592	75638	0.6391	GTDB	d__Bacteria;p__Firmicutes_A;c__Clostridia;o__Lachnospirales;f__Lachnospiraceae;g__Agathobacter;s__Agathobacter rectalis
Cell826720	SGB4933	8	3626	3679	0.985594	110345	0.6391	GTDB	d__Bacteria;p__Firmicutes_A;c__Clostridia;o__Lachnospirales;f__Lachnospiraceae;g__Agathobacter;s__Agathobacter rectalis
Cell525051	SGB4933	5	214	243	0.880658	5692	0.639	GTDB	d__Bacteria;p__Firmicutes_A;c__Clostridia;o__Lachnospirales;f__Lachnospiraceae;g__Agathobacter;s__Agathobacter rectalis
Cell1208031	SGB4933	12	1806	1823	0.990675	45709	0.639	GTDB	d__Bacteria;p__Firmicutes_A;c__Clostridia;o__Lachnospirales;f__Lachnospiraceae;g__Agathobacter;s__Agathobacter rectalis
Cell1200480	SGB4933	12	1693	1700	0.995882	42559	0.6389	GTDB	d__Bacteria;p__Firmicutes_A;c__Clostridia;o__Lachnospirales;f__Lachnospiraceae;g__Agathobacter;s__Agathobacter rectalis
Cell1422082	SGB4933	14	656	663	0.989442	13690	0.6387	GTDB	d__Bacteria;p__Firmicutes_A;c__Clostridia;o__Lachnospirales;f__Lachnospiraceae;g__Agathobacter;s__Agathobacter rectalis
Cell531000	SGB4933	5	1722	1733	0.993653	51388	0.6387	GTDB	d__Bacteria;p__Firmicutes_A;c__Clostridia;o__Lachnospirales;f__Lachnospiraceae;g__Agathobacter;s__Agathobacter rectalis
Cell1008627	SGB4933	10	5417	5438	0.996138	109352	0.6386	GTDB	d__Bacteria;p__Firmicutes_A;c__Clostridia;o__Lachnospirales;f__Lachnospiraceae;g__Agathobacter;s__Agathobacter rectalis
Cell900122	SGB4933	9	117	131	0.89313	1707	0.6385	GTDB	d__Bacteria;p__Firmicutes_A;c__Clostridia;o__Lachnospirales;f__Lachnospiraceae;g__Agathobacter;s__Agathobacter rectalis
Cell525749	SGB4933	5	1979	2030	0.974877	54563	0.6383	GTDB	d__Bacteria;p__Firmicutes_A;c__Clostridia;o__Lachnospirales;f__Lachnospiraceae;g__Agathobacter;s__Agathobacter rectalis
Cell808094	SGB4933	8	289	296	0.976351	7078	0.6383	GTDB	d__Bacteria;p__Firmicutes_A;c__Clostridia;o__Lachnospirales;f__Lachnospiraceae;g__Agathobacter;s__Agathobacter rectalis
Cell819555	SGB4933	8	1485	1506	0.986056	39762	0.6383	GTDB	d__Bacteria;p__Firmicutes_A;c__Clostridia;o__Lachnospirales;f__Lachnospiraceae;g__Agathobacter;s__Agathobacter rectalis
Cell1436336	SGB4933	14	520	523	0.994264	15698	0.6383	GTDB	d__Bacteria;p__Firmicutes_A;c__Clostridia;o__Lachnospirales;f__Lachnospiraceae;g__Agathobacter;s__Agathobacter rectalis
Cell2710583	SGB4933	27	1438	1444	0.995845	66049	0.6383	GTDB	d__Bacteria;p__Firmicutes_A;c__Clostridia;o__Lachnospirales;f__Lachnospiraceae;g__Agathobacter;s__Agathobacter rectalis
Cell708039	SGB4933	7	4136	4148	0.997107	38947	0.6383	GTDB	d__Bacteria;p__Firmicutes_A;c__Clostridia;o__Lachnospirales;f__Lachnospiraceae;g__Agathobacter;s__Agathobacter rectalis
Cell702055	SGB4933	7	1035	1195	0.866109	50819	0.6382	GTDB	d__Bacteria;p__Firmicutes_A;c__Clostridia;o__Lachnospirales;f__Lachnospiraceae;g__Agathobacter;s__Agathobacter rectalis
Cell1523449	SGB4933	15	2719	2746	0.990168	85048	0.6382	GTDB	d__Bacteria;p__Firmicutes_A;c__Clostridia;o__Lachnospirales;f__Lachnospiraceae;g__Agathobacter;s__Agathobacter rectalis
Cell1416535	SGB4933	14	342	342	1	12225	0.6382	GTDB	d__Bacteria;p__Firmicutes_A;c__Clostridia;o__Lachnospirales;f__Lachnospiraceae;g__Agathobacter;s__Agathobacter rectalis
Cell928869	SGB4933	9	453	471	0.961783	9339	0.6379	GTDB	d__Bacteria;p__Firmicutes_A;c__Clostridia;o__Lachnospirales;f__Lachnospiraceae;g__Agathobacter;s__Agathobacter rectalis
Cell902817	SGB4933	9	3645	3647	0.999452	61544	0.6379	GTDB	d__Bacteria;p__Firmicutes_A;c__Clostridia;o__Lachnospirales;f__Lachnospiraceae;g__Agathobacter;s__Agathobacter rectalis
Cell910045	SGB4933	9	941	955	0.98534	20778	0.6377	GTDB	d__Bacteria;p__Firmicutes_A;c__Clostridia;o__Lachnospirales;f__Lachnospiraceae;g__Agathobacter;s__Agathobacter rectalis
Cell920965	SGB4933	9	3513	3564	0.98569	70601	0.6377	GTDB	d__Bacteria;p__Firmicutes_A;c__Clostridia;o__Lachnospirales;f__Lachnospiraceae;g__Agathobacter;s__Agathobacter rectalis
Cell1506035	SGB4933	15	660	668	0.988024	16857	0.6377	GTDB	d__Bacteria;p__Firmicutes_A;c__Clostridia;o__Lachnospirales;f__Lachnospiraceae;g__Agathobacter;s__Agathobacter rectalis
Cell905869	SGB4933	9	1117	1120	0.997321	33410	0.6377	GTDB	d__Bacteria;p__Firmicutes_A;c__Clostridia;o__Lachnospirales;f__Lachnospiraceae;g__Agathobacter;s__Agathobacter rectalis
Cell519756	SGB4933	5	5074	5084	0.998033	94475	0.6377	GTDB	d__Bacteria;p__Firmicutes_A;c__Clostridia;o__Lachnospirales;f__Lachnospiraceae;g__Agathobacter;s__Agathobacter rectalis
Cell905685	SGB4933	9	3243	3250	0.997846	72089	0.6375	GTDB	d__Bacteria;p__Firmicutes_A;c__Clostridia;o__Lachnospirales;f__Lachnospiraceae;g__Agathobacter;s__Agathobacter rectalis
Cell927731	SGB4933	9	979	980	0.99898	22143	0.6375	GTDB	d__Bacteria;p__Firmicutes_A;c__Clostridia;o__Lachnospirales;f__Lachnospiraceae;g__Agathobacter;s__Agathobacter rectalis
Cell726013	SGB4933	7	394	396	0.994949	4138	0.6373	GTDB	d__Bacteria;p__Firmicutes_A;c__Clostridia;o__Lachnospirales;f__Lachnospiraceae;g__Agathobacter;s__Agathobacter rectalis
Cell820446	SGB4933	8	3774	3792	0.995253	93654	0.6373	GTDB	d__Bacteria;p__Firmicutes_A;c__Clostridia;o__Lachnospirales;f__Lachnospiraceae;g__Agathobacter;s__Agathobacter rectalis
Cell819737	SGB4933	8	356	365	0.975342	11242	0.6372	GTDB	d__Bacteria;p__Firmicutes_A;c__Clostridia;o__Lachnospirales;f__Lachnospiraceae;g__Agathobacter;s__Agathobacter rectalis
Cell934879	SGB4933	9	2596	2611	0.994255	73813	0.6372	GTDB	d__Bacteria;p__Firmicutes_A;c__Clostridia;o__Lachnospirales;f__Lachnospiraceae;g__Agathobacter;s__Agathobacter rectalis
Cell821253	SGB4933	8	244	249	0.97992	5415	0.6371	GTDB	d__Bacteria;p__Firmicutes_A;c__Clostridia;o__Lachnospirales;f__Lachnospiraceae;g__Agathobacter;s__Agathobacter rectalis
Cell1513933	SGB4933	15	3445	3478	0.990512	113702	0.6371	GTDB	d__Bacteria;p__Firmicutes_A;c__Clostridia;o__Lachnospirales;f__Lachnospiraceae;g__Agathobacter;s__Agathobacter rectalis
Cell523866	SGB4933	5	567	572	0.991259	9053	0.6371	GTDB	d__Bacteria;p__Firmicutes_A;c__Clostridia;o__Lachnospirales;f__Lachnospiraceae;g__Agathobacter;s__Agathobacter rectalis
Cell828005	SGB4933	8	1738	1767	0.983588	52259	0.637	GTDB	d__Bacteria;p__Firmicutes_A;c__Clostridia;o__Lachnospirales;f__Lachnospiraceae;g__Agathobacter;s__Agathobacter rectalis
Cell506713	SGB4933	5	193	196	0.984694	4397	0.637	GTDB	d__Bacteria;p__Firmicutes_A;c__Clostridia;o__Lachnospirales;f__Lachnospiraceae;g__Agathobacter;s__Agathobacter rectalis
Cell930516	SGB4933	9	322	331	0.97281	8626	0.6369	GTDB	d__Bacteria;p__Firmicutes_A;c__Clostridia;o__Lachnospirales;f__Lachnospiraceae;g__Agathobacter;s__Agathobacter rectalis
Cell915569	SGB4933	9	3478	3487	0.997419	76604	0.6367	GTDB	d__Bacteria;p__Firmicutes_A;c__Clostridia;o__Lachnospirales;f__Lachnospiraceae;g__Agathobacter;s__Agathobacter rectalis
Cell1420034	SGB4933	14	144	152	0.947368	5054	0.6365	GTDB	d__Bacteria;p__Firmicutes_A;c__Clostridia;o__Lachnospirales;f__Lachnospiraceae;g__Agathobacter;s__Agathobacter rectalis
Cell832006	SGB4933	8	5346	5370	0.995531	135177	0.6364	GTDB	d__Bacteria;p__Firmicutes_A;c__Clostridia;o__Lachnospirales;f__Lachnospiraceae;g__Agathobacter;s__Agathobacter rectalis
Cell905227	SGB4933	9	223	227	0.982379	5381	0.6363	GTDB	d__Bacteria;p__Firmicutes_A;c__Clostridia;o__Lachnospirales;f__Lachnospiraceae;g__Agathobacter;s__Agathobacter rectalis
Cell735522	SGB4933	7	370	371	0.997305	3253	0.6363	GTDB	d__Bacteria;p__Firmicutes_A;c__Clostridia;o__Lachnospirales;f__Lachnospiraceae;g__Agathobacter;s__Agathobacter rectalis
Cell1131789	SGB4933	11	1160	1162	0.998279	35004	0.6362	GTDB	d__Bacteria;p__Firmicutes_A;c__Clostridia;o__Lachnospirales;f__Lachnospiraceae;g__Agathobacter;s__Agathobacter rectalis
Cell712370	SGB4933	7	227	229	0.991266	14525	0.6361	GTDB	d__Bacteria;p__Firmicutes_A;c__Clostridia;o__Lachnospirales;f__Lachnospiraceae;g__Agathobacter;s__Agathobacter rectalis
Cell1427079	SGB4933	14	2092	2101	0.995716	48923	0.6361	GTDB	d__Bacteria;p__Firmicutes_A;c__Clostridia;o__Lachnospirales;f__Lachnospiraceae;g__Agathobacter;s__Agathobacter rectalis
Cell3521409	SGB4933	35	1575	1579	0.997467	21842	0.636	GTDB	d__Bacteria;p__Firmicutes_A;c__Clostridia;o__Lachnospirales;f__Lachnospiraceae;g__Agathobacter;s__Agathobacter rectalis
Cell801491	SGB4933	8	644	658	0.978723	25609	0.6358	GTDB	d__Bacteria;p__Firmicutes_A;c__Clostridia;o__Lachnospirales;f__Lachnospiraceae;g__Agathobacter;s__Agathobacter rectalis
Cell904151	SGB4933	9	401	406	0.987685	9927	0.6358	GTDB	d__Bacteria;p__Firmicutes_A;c__Clostridia;o__Lachnospirales;f__Lachnospiraceae;g__Agathobacter;s__Agathobacter rectalis
Cell818664	SGB4933	8	779	792	0.983586	22867	0.6357	GTDB	d__Bacteria;p__Firmicutes_A;c__Clostridia;o__Lachnospirales;f__Lachnospiraceae;g__Agathobacter;s__Agathobacter rectalis
Cell2705200	SGB4933	27	1918	1924	0.996881	40365	0.6357	GTDB	d__Bacteria;p__Firmicutes_A;c__Clostridia;o__Lachnospirales;f__Lachnospiraceae;g__Agathobacter;s__Agathobacter rectalis
Cell820093	SGB4933	8	5530	5531	0.999819	120900	0.6357	GTDB	d__Bacteria;p__Firmicutes_A;c__Clostridia;o__Lachnospirales;f__Lachnospiraceae;g__Agathobacter;s__Agathobacter rectalis
Cell2730033	SGB4933	27	183	189	0.968254	2971	0.6355	GTDB	d__Bacteria;p__Firmicutes_A;c__Clostridia;o__Lachnospirales;f__Lachnospiraceae;g__Agathobacter;s__Agathobacter rectalis
Cell516581	SGB4933	5	3144	3165	0.993365	120505	0.6354	GTDB	d__Bacteria;p__Firmicutes_A;c__Clostridia;o__Lachnospirales;f__Lachnospiraceae;g__Agathobacter;s__Agathobacter rectalis
Cell1501541	SGB4933	15	9306	9320	0.998498	163851	0.6354	GTDB	d__Bacteria;p__Firmicutes_A;c__Clostridia;o__Lachnospirales;f__Lachnospiraceae;g__Agathobacter;s__Agathobacter rectalis
Cell1520580	SGB4933	15	5817	5823	0.99897	160576	0.6353	GTDB	d__Bacteria;p__Firmicutes_A;c__Clostridia;o__Lachnospirales;f__Lachnospiraceae;g__Agathobacter;s__Agathobacter rectalis
Cell802220	SGB4933	8	4433	4457	0.994615	120530	0.6352	GTDB	d__Bacteria;p__Firmicutes_A;c__Clostridia;o__Lachnospirales;f__Lachnospiraceae;g__Agathobacter;s__Agathobacter rectalis
Cell924881	SGB4933	9	545	546	0.998168	12374	0.6352	GTDB	d__Bacteria;p__Firmicutes_A;c__Clostridia;o__Lachnospirales;f__Lachnospiraceae;g__Agathobacter;s__Agathobacter rectalis
Cell820623	SGB4933	8	7350	7711	0.953184	151157	0.6351	GTDB	d__Bacteria;p__Firmicutes_A;c__Clostridia;o__Lachnospirales;f__Lachnospiraceae;g__Agathobacter;s__Agathobacter rectalis
Cell3329586	SGB4933	33	369	385	0.958442	6716	0.6351	GTDB	d__Bacteria;p__Firmicutes_A;c__Clostridia;o__Lachnospirales;f__Lachnospiraceae;g__Agathobacter;s__Agathobacter rectalis
Cell3323582	SGB4933	33	900	937	0.960512	24508	0.6351	GTDB	d__Bacteria;p__Firmicutes_A;c__Clostridia;o__Lachnospirales;f__Lachnospiraceae;g__Agathobacter;s__Agathobacter rectalis
Cell912415	SGB4933	9	2504	2528	0.990506	84182	0.6351	GTDB	d__Bacteria;p__Firmicutes_A;c__Clostridia;o__Lachnospirales;f__Lachnospiraceae;g__Agathobacter;s__Agathobacter rectalis
Cell1513983	SGB4933	15	164	165	0.993939	3009	0.6351	GTDB	d__Bacteria;p__Firmicutes_A;c__Clostridia;o__Lachnospirales;f__Lachnospiraceae;g__Agathobacter;s__Agathobacter rectalis
Cell733362	SGB4933	7	102	106	0.962264	1624	0.6349	GTDB	d__Bacteria;p__Firmicutes_A;c__Clostridia;o__Lachnospirales;f__Lachnospiraceae;g__Agathobacter;s__Agathobacter rectalis
Cell1503101	SGB4933	15	121	123	0.98374	1342	0.6349	GTDB	d__Bacteria;p__Firmicutes_A;c__Clostridia;o__Lachnospirales;f__Lachnospiraceae;g__Agathobacter;s__Agathobacter rectalis
Cell824192	SGB4933	8	5339	5402	0.988338	93597	0.6348	GTDB	d__Bacteria;p__Firmicutes_A;c__Clostridia;o__Lachnospirales;f__Lachnospiraceae;g__Agathobacter;s__Agathobacter rectalis
Cell907831	SGB4933	9	4560	4575	0.996721	110165	0.6348	GTDB	d__Bacteria;p__Firmicutes_A;c__Clostridia;o__Lachnospirales;f__Lachnospiraceae;g__Agathobacter;s__Agathobacter rectalis
Cell1020412	SGB4933	10	169	197	0.857868	3912	0.6347	GTDB	d__Bacteria;p__Firmicutes_A;c__Clostridia;o__Lachnospirales;f__Lachnospiraceae;g__Agathobacter;s__Agathobacter rectalis
Cell931620	SGB4933	9	2644	2686	0.984363	67287	0.6347	GTDB	d__Bacteria;p__Firmicutes_A;c__Clostridia;o__Lachnospirales;f__Lachnospiraceae;g__Agathobacter;s__Agathobacter rectalis
Cell1208410	SGB4933	12	2446	2466	0.99189	54592	0.6346	GTDB	d__Bacteria;p__Firmicutes_A;c__Clostridia;o__Lachnospirales;f__Lachnospiraceae;g__Agathobacter;s__Agathobacter rectalis
Cell807526	SGB4933	8	1607	1704	0.943075	70095	0.6345	GTDB	d__Bacteria;p__Firmicutes_A;c__Clostridia;o__Lachnospirales;f__Lachnospiraceae;g__Agathobacter;s__Agathobacter rectalis
Cell918715	SGB4933	9	191	202	0.945545	9281	0.6345	GTDB	d__Bacteria;p__Firmicutes_A;c__Clostridia;o__Lachnospirales;f__Lachnospiraceae;g__Agathobacter;s__Agathobacter rectalis
Cell818291	SGB4933	8	1821	1853	0.982731	59017	0.6344	GTDB	d__Bacteria;p__Firmicutes_A;c__Clostridia;o__Lachnospirales;f__Lachnospiraceae;g__Agathobacter;s__Agathobacter rectalis
Cell932701	SGB4933	9	880	885	0.99435	27174	0.6344	GTDB	d__Bacteria;p__Firmicutes_A;c__Clostridia;o__Lachnospirales;f__Lachnospiraceae;g__Agathobacter;s__Agathobacter rectalis
Cell3306769	SGB4933	33	1462	1465	0.997952	69350	0.6344	GTDB	d__Bacteria;p__Firmicutes_A;c__Clostridia;o__Lachnospirales;f__Lachnospiraceae;g__Agathobacter;s__Agathobacter rectalis
Cell519305	SGB4933	5	197	201	0.9801	4991	0.6343	GTDB	d__Bacteria;p__Firmicutes_A;c__Clostridia;o__Lachnospirales;f__Lachnospiraceae;g__Agathobacter;s__Agathobacter rectalis
Cell530892	SGB4933	5	2034	2046	0.994135	75863	0.6343	GTDB	d__Bacteria;p__Firmicutes_A;c__Clostridia;o__Lachnospirales;f__Lachnospiraceae;g__Agathobacter;s__Agathobacter rectalis
Cell1433537	SGB4933	14	3094	3098	0.998709	73924	0.6343	GTDB	d__Bacteria;p__Firmicutes_A;c__Clostridia;o__Lachnospirales;f__Lachnospiraceae;g__Agathobacter;s__Agathobacter rectalis
Cell2714389	SGB4933	27	3257	3295	0.988467	53418	0.6341	GTDB	d__Bacteria;p__Firmicutes_A;c__Clostridia;o__Lachnospirales;f__Lachnospiraceae;g__Agathobacter;s__Agathobacter rectalis
Cell815214	SGB4933	8	645	655	0.984733	13801	0.6339	GTDB	d__Bacteria;p__Firmicutes_A;c__Clostridia;o__Lachnospirales;f__Lachnospiraceae;g__Agathobacter;s__Agathobacter rectalis
Cell1431576	SGB4933	14	1228	1236	0.993528	32505	0.6339	GTDB	d__Bacteria;p__Firmicutes_A;c__Clostridia;o__Lachnospirales;f__Lachnospiraceae;g__Agathobacter;s__Agathobacter rectalis
Cell1023106	SGB4933	10	3962	4147	0.955389	43430	0.6338	GTDB	d__Bacteria;p__Firmicutes_A;c__Clostridia;o__Lachnospirales;f__Lachnospiraceae;g__Agathobacter;s__Agathobacter rectalis
Cell810686	SGB4933	8	4382	4393	0.997496	93885	0.6338	GTDB	d__Bacteria;p__Firmicutes_A;c__Clostridia;o__Lachnospirales;f__Lachnospiraceae;g__Agathobacter;s__Agathobacter rectalis
Cell502488	SGB4933	5	228	237	0.962025	10871	0.6337	GTDB	d__Bacteria;p__Firmicutes_A;c__Clostridia;o__Lachnospirales;f__Lachnospiraceae;g__Agathobacter;s__Agathobacter rectalis
Cell536654	SGB4933	5	267	277	0.963899	4879	0.6337	GTDB	d__Bacteria;p__Firmicutes_A;c__Clostridia;o__Lachnospirales;f__Lachnospiraceae;g__Agathobacter;s__Agathobacter rectalis
Cell811969	SGB4933	8	1164	1168	0.996575	37260	0.6337	GTDB	d__Bacteria;p__Firmicutes_A;c__Clostridia;o__Lachnospirales;f__Lachnospiraceae;g__Agathobacter;s__Agathobacter rectalis
Cell928417	SGB4933	9	639	647	0.987635	17847	0.6336	GTDB	d__Bacteria;p__Firmicutes_A;c__Clostridia;o__Lachnospirales;f__Lachnospiraceae;g__Agathobacter;s__Agathobacter rectalis
Cell1405807	SGB4933	14	4690	4723	0.993013	90309	0.6336	GTDB	d__Bacteria;p__Firmicutes_A;c__Clostridia;o__Lachnospirales;f__Lachnospiraceae;g__Agathobacter;s__Agathobacter rectalis
Cell902870	SGB4933	9	1610	1620	0.993827	44222	0.6336	GTDB	d__Bacteria;p__Firmicutes_A;c__Clostridia;o__Lachnospirales;f__Lachnospiraceae;g__Agathobacter;s__Agathobacter rectalis
Cell826869	SGB4933	8	5142	5573	0.922663	121149	0.6335	GTDB	d__Bacteria;p__Firmicutes_A;c__Clostridia;o__Lachnospirales;f__Lachnospiraceae;g__Agathobacter;s__Agathobacter rectalis
Cell1504094	SGB4933	15	2134	2150	0.992558	78950	0.6334	GTDB	d__Bacteria;p__Firmicutes_A;c__Clostridia;o__Lachnospirales;f__Lachnospiraceae;g__Agathobacter;s__Agathobacter rectalis
Cell514597	SGB4933	5	9797	9836	0.996035	196605	0.6333	GTDB	d__Bacteria;p__Firmicutes_A;c__Clostridia;o__Lachnospirales;f__Lachnospiraceae;g__Agathobacter;s__Agathobacter rectalis
Cell520186	SGB4933	5	8804	8811	0.999206	137302	0.6333	GTDB	d__Bacteria;p__Firmicutes_A;c__Clostridia;o__Lachnospirales;f__Lachnospiraceae;g__Agathobacter;s__Agathobacter rectalis
Cell2725220	SGB4933	27	105	105	1	2037	0.6333	GTDB	d__Bacteria;p__Firmicutes_A;c__Clostridia;o__Lachnospirales;f__Lachnospiraceae;g__Agathobacter;s__Agathobacter rectalis
Cell1405044	SGB4933	14	102	104	0.980769	5095	0.6332	GTDB	d__Bacteria;p__Firmicutes_A;c__Clostridia;o__Lachnospirales;f__Lachnospiraceae;g__Agathobacter;s__Agathobacter rectalis
Cell830988	SGB4933	8	5647	5710	0.988967	101890	0.6332	GTDB	d__Bacteria;p__Firmicutes_A;c__Clostridia;o__Lachnospirales;f__Lachnospiraceae;g__Agathobacter;s__Agathobacter rectalis
Cell1010210	SGB4933	10	2435	2441	0.997542	68970	0.6332	GTDB	d__Bacteria;p__Firmicutes_A;c__Clostridia;o__Lachnospirales;f__Lachnospiraceae;g__Agathobacter;s__Agathobacter rectalis
Cell903764	SGB4933	9	5347	5357	0.998133	103913	0.6332	GTDB	d__Bacteria;p__Firmicutes_A;c__Clostridia;o__Lachnospirales;f__Lachnospiraceae;g__Agathobacter;s__Agathobacter rectalis
Cell922929	SGB4933	9	116	117	0.991453	1848	0.6331	GTDB	d__Bacteria;p__Firmicutes_A;c__Clostridia;o__Lachnospirales;f__Lachnospiraceae;g__Agathobacter;s__Agathobacter rectalis
Cell1508311	SGB4933	15	6174	6197	0.996289	102706	0.6331	GTDB	d__Bacteria;p__Firmicutes_A;c__Clostridia;o__Lachnospirales;f__Lachnospiraceae;g__Agathobacter;s__Agathobacter rectalis
Cell505149	SGB4933	5	3884	3898	0.996408	117303	0.6329	GTDB	d__Bacteria;p__Firmicutes_A;c__Clostridia;o__Lachnospirales;f__Lachnospiraceae;g__Agathobacter;s__Agathobacter rectalis
Cell503195	SGB4933	5	938	939	0.998935	38176	0.6328	GTDB	d__Bacteria;p__Firmicutes_A;c__Clostridia;o__Lachnospirales;f__Lachnospiraceae;g__Agathobacter;s__Agathobacter rectalis
Cell1422969	SGB4933	14	224	229	0.978166	7455	0.6327	GTDB	d__Bacteria;p__Firmicutes_A;c__Clostridia;o__Lachnospirales;f__Lachnospiraceae;g__Agathobacter;s__Agathobacter rectalis
Cell806390	SGB4933	8	1103	1123	0.982191	23924	0.6327	GTDB	d__Bacteria;p__Firmicutes_A;c__Clostridia;o__Lachnospirales;f__Lachnospiraceae;g__Agathobacter;s__Agathobacter rectalis
Cell925525	SGB4933	9	2047	2048	0.999512	43275	0.6326	GTDB	d__Bacteria;p__Firmicutes_A;c__Clostridia;o__Lachnospirales;f__Lachnospiraceae;g__Agathobacter;s__Agathobacter rectalis
Cell907536	SGB4933	9	1258	1271	0.989772	34357	0.6323	GTDB	d__Bacteria;p__Firmicutes_A;c__Clostridia;o__Lachnospirales;f__Lachnospiraceae;g__Agathobacter;s__Agathobacter rectalis
Cell910220	SGB4933	9	680	688	0.988372	9442	0.6322	GTDB	d__Bacteria;p__Firmicutes_A;c__Clostridia;o__Lachnospirales;f__Lachnospiraceae;g__Agathobacter;s__Agathobacter rectalis
Cell1223763	SGB4933	12	143	144	0.993056	4407	0.6322	GTDB	d__Bacteria;p__Firmicutes_A;c__Clostridia;o__Lachnospirales;f__Lachnospiraceae;g__Agathobacter;s__Agathobacter rectalis
Cell510839	SGB4933	5	2028	2044	0.992172	55423	0.6319	GTDB	d__Bacteria;p__Firmicutes_A;c__Clostridia;o__Lachnospirales;f__Lachnospiraceae;g__Agathobacter;s__Agathobacter rectalis
Cell709361	SGB4933	7	872	875	0.996571	13801	0.6319	GTDB	d__Bacteria;p__Firmicutes_A;c__Clostridia;o__Lachnospirales;f__Lachnospiraceae;g__Agathobacter;s__Agathobacter rectalis
Cell905264	SGB4933	9	3121	3130	0.997125	88810	0.6318	GTDB	d__Bacteria;p__Firmicutes_A;c__Clostridia;o__Lachnospirales;f__Lachnospiraceae;g__Agathobacter;s__Agathobacter rectalis
Cell3301677	SGB4933	33	1289	1292	0.997678	46084	0.6317	GTDB	d__Bacteria;p__Firmicutes_A;c__Clostridia;o__Lachnospirales;f__Lachnospiraceae;g__Agathobacter;s__Agathobacter rectalis
Cell1221555	SGB4933	12	235	243	0.967078	8363	0.6316	GTDB	d__Bacteria;p__Firmicutes_A;c__Clostridia;o__Lachnospirales;f__Lachnospiraceae;g__Agathobacter;s__Agathobacter rectalis
Cell902241	SGB4933	9	3448	3556	0.969629	105345	0.6315	GTDB	d__Bacteria;p__Firmicutes_A;c__Clostridia;o__Lachnospirales;f__Lachnospiraceae;g__Agathobacter;s__Agathobacter rectalis
Cell1205517	SGB4933	12	139	147	0.945578	2615	0.6314	GTDB	d__Bacteria;p__Firmicutes_A;c__Clostridia;o__Lachnospirales;f__Lachnospiraceae;g__Agathobacter;s__Agathobacter rectalis
Cell3328632	SGB4933	33	1390	1403	0.990734	46976	0.6314	GTDB	d__Bacteria;p__Firmicutes_A;c__Clostridia;o__Lachnospirales;f__Lachnospiraceae;g__Agathobacter;s__Agathobacter rectalis
Cell931342	SGB4933	9	894	899	0.994438	24931	0.6312	GTDB	d__Bacteria;p__Firmicutes_A;c__Clostridia;o__Lachnospirales;f__Lachnospiraceae;g__Agathobacter;s__Agathobacter rectalis
Cell927014	SGB4933	9	518	520	0.996154	12119	0.6312	GTDB	d__Bacteria;p__Firmicutes_A;c__Clostridia;o__Lachnospirales;f__Lachnospiraceae;g__Agathobacter;s__Agathobacter rectalis
Cell514327	SGB4933	5	4435	4838	0.916701	93537	0.6311	GTDB	d__Bacteria;p__Firmicutes_A;c__Clostridia;o__Lachnospirales;f__Lachnospiraceae;g__Agathobacter;s__Agathobacter rectalis
Cell914415	SGB4933	9	101	104	0.971154	2334	0.6311	GTDB	d__Bacteria;p__Firmicutes_A;c__Clostridia;o__Lachnospirales;f__Lachnospiraceae;g__Agathobacter;s__Agathobacter rectalis
Cell805607	SGB4933	8	3066	3075	0.997073	85919	0.6311	GTDB	d__Bacteria;p__Firmicutes_A;c__Clostridia;o__Lachnospirales;f__Lachnospiraceae;g__Agathobacter;s__Agathobacter rectalis
Cell703816	SGB4933	7	3212	4012	0.800598	50138	0.6309	GTDB	d__Bacteria;p__Firmicutes_A;c__Clostridia;o__Lachnospirales;f__Lachnospiraceae;g__Agathobacter;s__Agathobacter rectalis
Cell702368	SGB4933	7	544	548	0.992701	9246	0.6309	GTDB	d__Bacteria;p__Firmicutes_A;c__Clostridia;o__Lachnospirales;f__Lachnospiraceae;g__Agathobacter;s__Agathobacter rectalis
Cell1401283	SGB4933	14	1558	1769	0.880724	43307	0.6308	GTDB	d__Bacteria;p__Firmicutes_A;c__Clostridia;o__Lachnospirales;f__Lachnospiraceae;g__Agathobacter;s__Agathobacter rectalis
Cell1434324	SGB4933	14	5037	5042	0.999008	118171	0.6308	GTDB	d__Bacteria;p__Firmicutes_A;c__Clostridia;o__Lachnospirales;f__Lachnospiraceae;g__Agathobacter;s__Agathobacter rectalis
Cell821109	SGB4933	8	1577	1930	0.817098	32749	0.6306	GTDB	d__Bacteria;p__Firmicutes_A;c__Clostridia;o__Lachnospirales;f__Lachnospiraceae;g__Agathobacter;s__Agathobacter rectalis
Cell3300785	SGB4933	33	106	110	0.963636	2152	0.6306	GTDB	d__Bacteria;p__Firmicutes_A;c__Clostridia;o__Lachnospirales;f__Lachnospiraceae;g__Agathobacter;s__Agathobacter rectalis
Cell3324151	SGB4933	33	2865	2903	0.98691	74078	0.6305	GTDB	d__Bacteria;p__Firmicutes_A;c__Clostridia;o__Lachnospirales;f__Lachnospiraceae;g__Agathobacter;s__Agathobacter rectalis
Cell922400	SGB4933	9	1291	1304	0.990031	36199	0.6305	GTDB	d__Bacteria;p__Firmicutes_A;c__Clostridia;o__Lachnospirales;f__Lachnospiraceae;g__Agathobacter;s__Agathobacter rectalis
Cell1226125	SGB4933	12	5048	5072	0.995268	44179	0.6305	GTDB	d__Bacteria;p__Firmicutes_A;c__Clostridia;o__Lachnospirales;f__Lachnospiraceae;g__Agathobacter;s__Agathobacter rectalis
Cell1406190	SGB4933	14	162	174	0.931034	5787	0.6304	GTDB	d__Bacteria;p__Firmicutes_A;c__Clostridia;o__Lachnospirales;f__Lachnospiraceae;g__Agathobacter;s__Agathobacter rectalis
Cell1530197	SGB4933	15	754	807	0.934325	17902	0.6304	GTDB	d__Bacteria;p__Firmicutes_A;c__Clostridia;o__Lachnospirales;f__Lachnospiraceae;g__Agathobacter;s__Agathobacter rectalis
Cell1022707	SGB4933	10	1193	1204	0.990864	19834	0.6303	GTDB	d__Bacteria;p__Firmicutes_A;c__Clostridia;o__Lachnospirales;f__Lachnospiraceae;g__Agathobacter;s__Agathobacter rectalis
Cell3305282	SGB4933	33	7459	7464	0.99933	81788	0.6303	GTDB	d__Bacteria;p__Firmicutes_A;c__Clostridia;o__Lachnospirales;f__Lachnospiraceae;g__Agathobacter;s__Agathobacter rectalis
Cell1135609	SGB4933	11	1102	1114	0.989228	26836	0.6302	GTDB	d__Bacteria;p__Firmicutes_A;c__Clostridia;o__Lachnospirales;f__Lachnospiraceae;g__Agathobacter;s__Agathobacter rectalis
Cell817444	SGB4933	8	156	156	1	5310	0.6301	GTDB	d__Bacteria;p__Firmicutes_A;c__Clostridia;o__Lachnospirales;f__Lachnospiraceae;g__Agathobacter;s__Agathobacter rectalis
Cell2734670	SGB4933	27	516	516	1	4028	0.6301	GTDB	d__Bacteria;p__Firmicutes_A;c__Clostridia;o__Lachnospirales;f__Lachnospiraceae;g__Agathobacter;s__Agathobacter rectalis
Cell524183	SGB4933	5	1561	1562	0.99936	38380	0.6299	GTDB	d__Bacteria;p__Firmicutes_A;c__Clostridia;o__Lachnospirales;f__Lachnospiraceae;g__Agathobacter;s__Agathobacter rectalis
Cell1222096	SGB4933	12	96	105	0.914286	1834	0.6298	GTDB	d__Bacteria;p__Firmicutes_A;c__Clostridia;o__Lachnospirales;f__Lachnospiraceae;g__Agathobacter;s__Agathobacter rectalis
Cell1203642	SGB4933	12	3574	3582	0.997767	75310	0.6297	GTDB	d__Bacteria;p__Firmicutes_A;c__Clostridia;o__Lachnospirales;f__Lachnospiraceae;g__Agathobacter;s__Agathobacter rectalis
Cell802467	SGB4933	8	4080	4087	0.998287	88014	0.6297	GTDB	d__Bacteria;p__Firmicutes_A;c__Clostridia;o__Lachnospirales;f__Lachnospiraceae;g__Agathobacter;s__Agathobacter rectalis
Cell502192	SGB4933	5	2547	2599	0.979992	63800	0.6295	GTDB	d__Bacteria;p__Firmicutes_A;c__Clostridia;o__Lachnospirales;f__Lachnospiraceae;g__Agathobacter;s__Agathobacter rectalis
Cell1415917	SGB4933	14	637	638	0.998433	18581	0.6292	GTDB	d__Bacteria;p__Firmicutes_A;c__Clostridia;o__Lachnospirales;f__Lachnospiraceae;g__Agathobacter;s__Agathobacter rectalis
Cell804880	SGB4933	8	128	134	0.955224	3191	0.629	GTDB	d__Bacteria;p__Firmicutes_A;c__Clostridia;o__Lachnospirales;f__Lachnospiraceae;g__Agathobacter;s__Agathobacter rectalis
Cell1203247	SGB4933	12	1029	1033	0.996128	45733	0.629	GTDB	d__Bacteria;p__Firmicutes_A;c__Clostridia;o__Lachnospirales;f__Lachnospiraceae;g__Agathobacter;s__Agathobacter rectalis
Cell1022058	SGB4933	10	674	675	0.998519	11232	0.6288	GTDB	d__Bacteria;p__Firmicutes_A;c__Clostridia;o__Lachnospirales;f__Lachnospiraceae;g__Agathobacter;s__Agathobacter rectalis
Cell518725	SGB4933	5	13988	14011	0.998358	99689	0.6287	GTDB	d__Bacteria;p__Firmicutes_A;c__Clostridia;o__Lachnospirales;f__Lachnospiraceae;g__Agathobacter;s__Agathobacter rectalis
Cell520713	SGB4933	5	214	249	0.859438	6553	0.6286	GTDB	d__Bacteria;p__Firmicutes_A;c__Clostridia;o__Lachnospirales;f__Lachnospiraceae;g__Agathobacter;s__Agathobacter rectalis
Cell533743	SGB4933	5	283	321	0.88162	6706	0.6285	GTDB	d__Bacteria;p__Firmicutes_A;c__Clostridia;o__Lachnospirales;f__Lachnospiraceae;g__Agathobacter;s__Agathobacter rectalis
Cell935446	SGB4933	9	276	288	0.958333	8407	0.6285	GTDB	d__Bacteria;p__Firmicutes_A;c__Clostridia;o__Lachnospirales;f__Lachnospiraceae;g__Agathobacter;s__Agathobacter rectalis
Cell704623	SGB4933	7	2072	2088	0.992337	27578	0.6285	GTDB	d__Bacteria;p__Firmicutes_A;c__Clostridia;o__Lachnospirales;f__Lachnospiraceae;g__Agathobacter;s__Agathobacter rectalis
Cell1416445	SGB4933	14	3603	3614	0.996956	118967	0.6285	GTDB	d__Bacteria;p__Firmicutes_A;c__Clostridia;o__Lachnospirales;f__Lachnospiraceae;g__Agathobacter;s__Agathobacter rectalis
Cell928163	SGB4933	9	153	155	0.987097	4064	0.6284	GTDB	d__Bacteria;p__Firmicutes_A;c__Clostridia;o__Lachnospirales;f__Lachnospiraceae;g__Agathobacter;s__Agathobacter rectalis
Cell1009829	SGB4933	10	115	123	0.934959	2653	0.6283	GTDB	d__Bacteria;p__Firmicutes_A;c__Clostridia;o__Lachnospirales;f__Lachnospiraceae;g__Agathobacter;s__Agathobacter rectalis
Cell3528910	SGB4933	35	112	116	0.965517	3174	0.6282	GTDB	d__Bacteria;p__Firmicutes_A;c__Clostridia;o__Lachnospirales;f__Lachnospiraceae;g__Agathobacter;s__Agathobacter rectalis
Cell1413885	SGB4933	14	157	171	0.918129	4168	0.6281	GTDB	d__Bacteria;p__Firmicutes_A;c__Clostridia;o__Lachnospirales;f__Lachnospiraceae;g__Agathobacter;s__Agathobacter rectalis
Cell528187	SGB4933	5	4648	4685	0.992102	170443	0.6281	GTDB	d__Bacteria;p__Firmicutes_A;c__Clostridia;o__Lachnospirales;f__Lachnospiraceae;g__Agathobacter;s__Agathobacter rectalis
Cell915171	SGB4933	9	2366	2377	0.995372	77559	0.6281	GTDB	d__Bacteria;p__Firmicutes_A;c__Clostridia;o__Lachnospirales;f__Lachnospiraceae;g__Agathobacter;s__Agathobacter rectalis
Cell825234	SGB4933	8	7871	7886	0.998098	133670	0.6281	GTDB	d__Bacteria;p__Firmicutes_A;c__Clostridia;o__Lachnospirales;f__Lachnospiraceae;g__Agathobacter;s__Agathobacter rectalis
Cell3310999	SGB4933	33	2403	2408	0.997924	63922	0.628	GTDB	d__Bacteria;p__Firmicutes_A;c__Clostridia;o__Lachnospirales;f__Lachnospiraceae;g__Agathobacter;s__Agathobacter rectalis
Cell2727822	SGB4933	27	489	517	0.945841	11784	0.6277	GTDB	d__Bacteria;p__Firmicutes_A;c__Clostridia;o__Lachnospirales;f__Lachnospiraceae;g__Agathobacter;s__Agathobacter rectalis
Cell509418	SGB4933	5	10554	10591	0.996506	209695	0.6276	GTDB	d__Bacteria;p__Firmicutes_A;c__Clostridia;o__Lachnospirales;f__Lachnospiraceae;g__Agathobacter;s__Agathobacter rectalis
Cell904885	SGB4933	9	2208	2212	0.998192	64253	0.6276	GTDB	d__Bacteria;p__Firmicutes_A;c__Clostridia;o__Lachnospirales;f__Lachnospiraceae;g__Agathobacter;s__Agathobacter rectalis
Cell901885	SGB4933	9	3882	4489	0.864781	107965	0.6275	GTDB	d__Bacteria;p__Firmicutes_A;c__Clostridia;o__Lachnospirales;f__Lachnospiraceae;g__Agathobacter;s__Agathobacter rectalis
Cell500501	SGB4933	5	10209	10222	0.998728	208276	0.6275	GTDB	d__Bacteria;p__Firmicutes_A;c__Clostridia;o__Lachnospirales;f__Lachnospiraceae;g__Agathobacter;s__Agathobacter rectalis
Cell3303262	SGB4933	33	693	694	0.998559	32500	0.6274	GTDB	d__Bacteria;p__Firmicutes_A;c__Clostridia;o__Lachnospirales;f__Lachnospiraceae;g__Agathobacter;s__Agathobacter rectalis
Cell1428424	SGB4933	14	5586	5627	0.992714	136579	0.6273	GTDB	d__Bacteria;p__Firmicutes_A;c__Clostridia;o__Lachnospirales;f__Lachnospiraceae;g__Agathobacter;s__Agathobacter rectalis
Cell1534506	SGB4933	15	11368	11390	0.998068	180694	0.6272	GTDB	d__Bacteria;p__Firmicutes_A;c__Clostridia;o__Lachnospirales;f__Lachnospiraceae;g__Agathobacter;s__Agathobacter rectalis
Cell1008614	SGB4933	10	4088	4092	0.999022	101011	0.6272	GTDB	d__Bacteria;p__Firmicutes_A;c__Clostridia;o__Lachnospirales;f__Lachnospiraceae;g__Agathobacter;s__Agathobacter rectalis
Cell732152	SGB4933	7	4823	5290	0.91172	80710	0.6271	GTDB	d__Bacteria;p__Firmicutes_A;c__Clostridia;o__Lachnospirales;f__Lachnospiraceae;g__Agathobacter;s__Agathobacter rectalis
Cell925471	SGB4933	9	151	157	0.961783	4739	0.6271	GTDB	d__Bacteria;p__Firmicutes_A;c__Clostridia;o__Lachnospirales;f__Lachnospiraceae;g__Agathobacter;s__Agathobacter rectalis
Cell3336176	SGB4933	33	2766	2838	0.97463	48740	0.6271	GTDB	d__Bacteria;p__Firmicutes_A;c__Clostridia;o__Lachnospirales;f__Lachnospiraceae;g__Agathobacter;s__Agathobacter rectalis
Cell904315	SGB4933	9	3615	3622	0.998067	90376	0.6269	GTDB	d__Bacteria;p__Firmicutes_A;c__Clostridia;o__Lachnospirales;f__Lachnospiraceae;g__Agathobacter;s__Agathobacter rectalis
Cell3521827	SGB4933	35	864	889	0.971879	48584	0.6267	GTDB	d__Bacteria;p__Firmicutes_A;c__Clostridia;o__Lachnospirales;f__Lachnospiraceae;g__Agathobacter;s__Agathobacter rectalis
Cell904056	SGB4933	9	2956	2962	0.997974	84888	0.6267	GTDB	d__Bacteria;p__Firmicutes_A;c__Clostridia;o__Lachnospirales;f__Lachnospiraceae;g__Agathobacter;s__Agathobacter rectalis
Cell1501826	SGB4933	15	7859	7874	0.998095	171091	0.6267	GTDB	d__Bacteria;p__Firmicutes_A;c__Clostridia;o__Lachnospirales;f__Lachnospiraceae;g__Agathobacter;s__Agathobacter rectalis
Cell1432159	SGB4933	14	1233	1258	0.980127	45004	0.6266	GTDB	d__Bacteria;p__Firmicutes_A;c__Clostridia;o__Lachnospirales;f__Lachnospiraceae;g__Agathobacter;s__Agathobacter rectalis
Cell513601	SGB4933	5	2664	2681	0.993659	89323	0.6265	GTDB	d__Bacteria;p__Firmicutes_A;c__Clostridia;o__Lachnospirales;f__Lachnospiraceae;g__Agathobacter;s__Agathobacter rectalis
Cell1215785	SGB4933	12	9276	9386	0.98828	135638	0.6264	GTDB	d__Bacteria;p__Firmicutes_A;c__Clostridia;o__Lachnospirales;f__Lachnospiraceae;g__Agathobacter;s__Agathobacter rectalis
Cell708166	SGB4933	7	524	528	0.992424	13754	0.6264	GTDB	d__Bacteria;p__Firmicutes_A;c__Clostridia;o__Lachnospirales;f__Lachnospiraceae;g__Agathobacter;s__Agathobacter rectalis
Cell826418	SGB4933	8	261	261	1	12619	0.6264	GTDB	d__Bacteria;p__Firmicutes_A;c__Clostridia;o__Lachnospirales;f__Lachnospiraceae;g__Agathobacter;s__Agathobacter rectalis
Cell533834	SGB4933	5	255	278	0.917266	6149	0.6263	GTDB	d__Bacteria;p__Firmicutes_A;c__Clostridia;o__Lachnospirales;f__Lachnospiraceae;g__Agathobacter;s__Agathobacter rectalis
Cell824309	SGB4933	8	703	796	0.883166	33852	0.6262	GTDB	d__Bacteria;p__Firmicutes_A;c__Clostridia;o__Lachnospirales;f__Lachnospiraceae;g__Agathobacter;s__Agathobacter rectalis
Cell900703	SGB4933	9	2872	2911	0.986603	58976	0.6262	GTDB	d__Bacteria;p__Firmicutes_A;c__Clostridia;o__Lachnospirales;f__Lachnospiraceae;g__Agathobacter;s__Agathobacter rectalis
Cell929855	SGB4933	9	242	246	0.98374	4493	0.6261	GTDB	d__Bacteria;p__Firmicutes_A;c__Clostridia;o__Lachnospirales;f__Lachnospiraceae;g__Agathobacter;s__Agathobacter rectalis
Cell1005854	SGB4933	10	361	370	0.975676	11651	0.626	GTDB	d__Bacteria;p__Firmicutes_A;c__Clostridia;o__Lachnospirales;f__Lachnospiraceae;g__Agathobacter;s__Agathobacter rectalis
Cell3300499	SGB4933	33	1669	1672	0.998206	24948	0.626	GTDB	d__Bacteria;p__Firmicutes_A;c__Clostridia;o__Lachnospirales;f__Lachnospiraceae;g__Agathobacter;s__Agathobacter rectalis
Cell533079	SGB4933	5	7317	7486	0.977425	150129	0.6259	GTDB	d__Bacteria;p__Firmicutes_A;c__Clostridia;o__Lachnospirales;f__Lachnospiraceae;g__Agathobacter;s__Agathobacter rectalis
Cell1422358	SGB4933	14	154	162	0.950617	2542	0.6255	GTDB	d__Bacteria;p__Firmicutes_A;c__Clostridia;o__Lachnospirales;f__Lachnospiraceae;g__Agathobacter;s__Agathobacter rectalis
Cell1519375	SGB4933	15	111	115	0.965217	3142	0.6254	GTDB	d__Bacteria;p__Firmicutes_A;c__Clostridia;o__Lachnospirales;f__Lachnospiraceae;g__Agathobacter;s__Agathobacter rectalis
Cell820482	SGB4933	8	1788	1806	0.990033	68635	0.6254	GTDB	d__Bacteria;p__Firmicutes_A;c__Clostridia;o__Lachnospirales;f__Lachnospiraceae;g__Agathobacter;s__Agathobacter rectalis
Cell524216	SGB4933	5	288	322	0.89441	7396	0.6253	GTDB	d__Bacteria;p__Firmicutes_A;c__Clostridia;o__Lachnospirales;f__Lachnospiraceae;g__Agathobacter;s__Agathobacter rectalis
Cell811445	SGB4933	8	4698	4870	0.964682	96260	0.6251	GTDB	d__Bacteria;p__Firmicutes_A;c__Clostridia;o__Lachnospirales;f__Lachnospiraceae;g__Agathobacter;s__Agathobacter rectalis
Cell1409814	SGB4933	14	127	132	0.962121	3766	0.6248	GTDB	d__Bacteria;p__Firmicutes_A;c__Clostridia;o__Lachnospirales;f__Lachnospiraceae;g__Agathobacter;s__Agathobacter rectalis
Cell1426691	SGB4933	14	7041	7084	0.99393	135531	0.6247	GTDB	d__Bacteria;p__Firmicutes_A;c__Clostridia;o__Lachnospirales;f__Lachnospiraceae;g__Agathobacter;s__Agathobacter rectalis
Cell508427	SGB4933	5	2923	2928	0.998292	103870	0.6247	GTDB	d__Bacteria;p__Firmicutes_A;c__Clostridia;o__Lachnospirales;f__Lachnospiraceae;g__Agathobacter;s__Agathobacter rectalis
Cell504278	SGB4933	5	117	124	0.943548	2800	0.6246	GTDB	d__Bacteria;p__Firmicutes_A;c__Clostridia;o__Lachnospirales;f__Lachnospiraceae;g__Agathobacter;s__Agathobacter rectalis
Cell818858	SGB4933	8	274	286	0.958042	7702	0.6246	GTDB	d__Bacteria;p__Firmicutes_A;c__Clostridia;o__Lachnospirales;f__Lachnospiraceae;g__Agathobacter;s__Agathobacter rectalis
Cell827790	SGB4933	8	973	985	0.987817	36764	0.6246	GTDB	d__Bacteria;p__Firmicutes_A;c__Clostridia;o__Lachnospirales;f__Lachnospiraceae;g__Agathobacter;s__Agathobacter rectalis
Cell910462	SGB4933	9	4031	4046	0.996293	91369	0.6246	GTDB	d__Bacteria;p__Firmicutes_A;c__Clostridia;o__Lachnospirales;f__Lachnospiraceae;g__Agathobacter;s__Agathobacter rectalis
Cell2720038	SGB4933	27	925	970	0.953608	18553	0.6245	GTDB	d__Bacteria;p__Firmicutes_A;c__Clostridia;o__Lachnospirales;f__Lachnospiraceae;g__Agathobacter;s__Agathobacter rectalis
Cell1406133	SGB4933	14	139	143	0.972028	5785	0.6245	GTDB	d__Bacteria;p__Firmicutes_A;c__Clostridia;o__Lachnospirales;f__Lachnospiraceae;g__Agathobacter;s__Agathobacter rectalis
Cell501248	SGB4933	5	259	299	0.866221	6877	0.6244	GTDB	d__Bacteria;p__Firmicutes_A;c__Clostridia;o__Lachnospirales;f__Lachnospiraceae;g__Agathobacter;s__Agathobacter rectalis
Cell527790	SGB4933	5	7506	7534	0.996284	175676	0.6244	GTDB	d__Bacteria;p__Firmicutes_A;c__Clostridia;o__Lachnospirales;f__Lachnospiraceae;g__Agathobacter;s__Agathobacter rectalis
Cell816912	SGB4933	8	3048	3066	0.994129	78504	0.6239	GTDB	d__Bacteria;p__Firmicutes_A;c__Clostridia;o__Lachnospirales;f__Lachnospiraceae;g__Agathobacter;s__Agathobacter rectalis
Cell719235	SGB4933	7	1530	1536	0.996094	24140	0.6239	GTDB	d__Bacteria;p__Firmicutes_A;c__Clostridia;o__Lachnospirales;f__Lachnospiraceae;g__Agathobacter;s__Agathobacter rectalis
Cell931496	SGB4933	9	1324	1345	0.984387	40354	0.6236	GTDB	d__Bacteria;p__Firmicutes_A;c__Clostridia;o__Lachnospirales;f__Lachnospiraceae;g__Agathobacter;s__Agathobacter rectalis
Cell909874	SGB4933	9	821	885	0.927684	8820	0.6234	GTDB	d__Bacteria;p__Firmicutes_A;c__Clostridia;o__Lachnospirales;f__Lachnospiraceae;g__Agathobacter;s__Agathobacter rectalis
Cell1432116	SGB4933	14	152	161	0.944099	3599	0.6232	GTDB	d__Bacteria;p__Firmicutes_A;c__Clostridia;o__Lachnospirales;f__Lachnospiraceae;g__Agathobacter;s__Agathobacter rectalis
Cell907676	SGB4933	9	5730	5901	0.971022	135552	0.6232	GTDB	d__Bacteria;p__Firmicutes_A;c__Clostridia;o__Lachnospirales;f__Lachnospiraceae;g__Agathobacter;s__Agathobacter rectalis
Cell732757	SGB4933	7	3681	4084	0.901322	41014	0.6231	GTDB	d__Bacteria;p__Firmicutes_A;c__Clostridia;o__Lachnospirales;f__Lachnospiraceae;g__Agathobacter;s__Agathobacter rectalis
Cell701426	SGB4933	7	549	553	0.992767	11088	0.6231	GTDB	d__Bacteria;p__Firmicutes_A;c__Clostridia;o__Lachnospirales;f__Lachnospiraceae;g__Agathobacter;s__Agathobacter rectalis
Cell3523184	SGB4933	35	3999	4011	0.997008	86554	0.6231	GTDB	d__Bacteria;p__Firmicutes_A;c__Clostridia;o__Lachnospirales;f__Lachnospiraceae;g__Agathobacter;s__Agathobacter rectalis
Cell1513974	SGB4933	15	2722	2730	0.99707	73506	0.6231	GTDB	d__Bacteria;p__Firmicutes_A;c__Clostridia;o__Lachnospirales;f__Lachnospiraceae;g__Agathobacter;s__Agathobacter rectalis
Cell826772	SGB4933	8	108	118	0.915254	2723	0.6228	GTDB	d__Bacteria;p__Firmicutes_A;c__Clostridia;o__Lachnospirales;f__Lachnospiraceae;g__Agathobacter;s__Agathobacter rectalis
Cell708345	SGB4933	7	1499	1534	0.977184	41001	0.6228	GTDB	d__Bacteria;p__Firmicutes_A;c__Clostridia;o__Lachnospirales;f__Lachnospiraceae;g__Agathobacter;s__Agathobacter rectalis
Cell820635	SGB4933	8	5637	5695	0.989816	115581	0.6228	GTDB	d__Bacteria;p__Firmicutes_A;c__Clostridia;o__Lachnospirales;f__Lachnospiraceae;g__Agathobacter;s__Agathobacter rectalis
Cell1409350	SGB4933	14	100	102	0.980392	4911	0.6227	GTDB	d__Bacteria;p__Firmicutes_A;c__Clostridia;o__Lachnospirales;f__Lachnospiraceae;g__Agathobacter;s__Agathobacter rectalis
Cell1419462	SGB4933	14	366	371	0.986523	10180	0.6227	GTDB	d__Bacteria;p__Firmicutes_A;c__Clostridia;o__Lachnospirales;f__Lachnospiraceae;g__Agathobacter;s__Agathobacter rectalis
Cell824044	SGB4933	8	358	358	1	8967	0.6227	GTDB	d__Bacteria;p__Firmicutes_A;c__Clostridia;o__Lachnospirales;f__Lachnospiraceae;g__Agathobacter;s__Agathobacter rectalis
Cell1416621	SGB4933	14	240	240	1	6359	0.6227	GTDB	d__Bacteria;p__Firmicutes_A;c__Clostridia;o__Lachnospirales;f__Lachnospiraceae;g__Agathobacter;s__Agathobacter rectalis
Cell730977	SGB4933	7	307	344	0.892442	6244	0.6225	GTDB	d__Bacteria;p__Firmicutes_A;c__Clostridia;o__Lachnospirales;f__Lachnospiraceae;g__Agathobacter;s__Agathobacter rectalis
Cell2734730	SGB4933	27	436	438	0.995434	8209	0.6225	GTDB	d__Bacteria;p__Firmicutes_A;c__Clostridia;o__Lachnospirales;f__Lachnospiraceae;g__Agathobacter;s__Agathobacter rectalis
Cell1430354	SGB4933	14	278	288	0.965278	10147	0.6224	GTDB	d__Bacteria;p__Firmicutes_A;c__Clostridia;o__Lachnospirales;f__Lachnospiraceae;g__Agathobacter;s__Agathobacter rectalis
Cell1006441	SGB4933	10	1403	1414	0.992221	81536	0.6224	GTDB	d__Bacteria;p__Firmicutes_A;c__Clostridia;o__Lachnospirales;f__Lachnospiraceae;g__Agathobacter;s__Agathobacter rectalis
Cell533515	SGB4933	5	7430	7439	0.99879	98156	0.6224	GTDB	d__Bacteria;p__Firmicutes_A;c__Clostridia;o__Lachnospirales;f__Lachnospiraceae;g__Agathobacter;s__Agathobacter rectalis
Cell824514	SGB4933	8	839	929	0.903122	57813	0.6223	GTDB	d__Bacteria;p__Firmicutes_A;c__Clostridia;o__Lachnospirales;f__Lachnospiraceae;g__Agathobacter;s__Agathobacter rectalis
Cell3324805	SGB4933	33	1016	1077	0.943361	21584	0.622	GTDB	d__Bacteria;p__Firmicutes_A;c__Clostridia;o__Lachnospirales;f__Lachnospiraceae;g__Agathobacter;s__Agathobacter rectalis
Cell924063	SGB4933	9	3497	3506	0.997433	82510	0.6218	GTDB	d__Bacteria;p__Firmicutes_A;c__Clostridia;o__Lachnospirales;f__Lachnospiraceae;g__Agathobacter;s__Agathobacter rectalis
Cell726646	SGB4933	7	2086	2110	0.988626	59050	0.6217	GTDB	d__Bacteria;p__Firmicutes_A;c__Clostridia;o__Lachnospirales;f__Lachnospiraceae;g__Agathobacter;s__Agathobacter rectalis
Cell800590	SGB4933	8	3665	3701	0.990273	81871	0.6217	GTDB	d__Bacteria;p__Firmicutes_A;c__Clostridia;o__Lachnospirales;f__Lachnospiraceae;g__Agathobacter;s__Agathobacter rectalis
Cell1511064	SGB4933	15	551	558	0.987455	10663	0.6216	GTDB	d__Bacteria;p__Firmicutes_A;c__Clostridia;o__Lachnospirales;f__Lachnospiraceae;g__Agathobacter;s__Agathobacter rectalis
Cell920397	SGB4933	9	3826	3844	0.995317	107828	0.6215	GTDB	d__Bacteria;p__Firmicutes_A;c__Clostridia;o__Lachnospirales;f__Lachnospiraceae;g__Agathobacter;s__Agathobacter rectalis
Cell830401	SGB4933	8	460	466	0.987124	10369	0.6214	GTDB	d__Bacteria;p__Firmicutes_A;c__Clostridia;o__Lachnospirales;f__Lachnospiraceae;g__Agathobacter;s__Agathobacter rectalis
Cell901007	SGB4933	9	1175	1182	0.994078	38197	0.6214	GTDB	d__Bacteria;p__Firmicutes_A;c__Clostridia;o__Lachnospirales;f__Lachnospiraceae;g__Agathobacter;s__Agathobacter rectalis
Cell927253	SGB4933	9	597	607	0.983526	15290	0.6213	GTDB	d__Bacteria;p__Firmicutes_A;c__Clostridia;o__Lachnospirales;f__Lachnospiraceae;g__Agathobacter;s__Agathobacter rectalis
Cell933323	SGB4933	9	1065	1067	0.998126	34838	0.621	GTDB	d__Bacteria;p__Firmicutes_A;c__Clostridia;o__Lachnospirales;f__Lachnospiraceae;g__Agathobacter;s__Agathobacter rectalis
Cell806301	SGB4933	8	886	892	0.993274	33554	0.6209	GTDB	d__Bacteria;p__Firmicutes_A;c__Clostridia;o__Lachnospirales;f__Lachnospiraceae;g__Agathobacter;s__Agathobacter rectalis
Cell822405	SGB4933	8	358	374	0.957219	10472	0.6208	GTDB	d__Bacteria;p__Firmicutes_A;c__Clostridia;o__Lachnospirales;f__Lachnospiraceae;g__Agathobacter;s__Agathobacter rectalis
Cell814399	SGB4933	8	117	121	0.966942	2644	0.6207	GTDB	d__Bacteria;p__Firmicutes_A;c__Clostridia;o__Lachnospirales;f__Lachnospiraceae;g__Agathobacter;s__Agathobacter rectalis
Cell834298	SGB4933	8	1617	1631	0.991416	50083	0.6207	GTDB	d__Bacteria;p__Firmicutes_A;c__Clostridia;o__Lachnospirales;f__Lachnospiraceae;g__Agathobacter;s__Agathobacter rectalis
Cell1028768	SGB4933	10	98	108	0.907407	2354	0.6206	GTDB	d__Bacteria;p__Firmicutes_A;c__Clostridia;o__Lachnospirales;f__Lachnospiraceae;g__Agathobacter;s__Agathobacter rectalis
Cell936850	SGB4933	9	1266	1269	0.997636	30682	0.6206	GTDB	d__Bacteria;p__Firmicutes_A;c__Clostridia;o__Lachnospirales;f__Lachnospiraceae;g__Agathobacter;s__Agathobacter rectalis
Cell529123	SGB4933	5	7367	7377	0.998644	112488	0.6206	GTDB	d__Bacteria;p__Firmicutes_A;c__Clostridia;o__Lachnospirales;f__Lachnospiraceae;g__Agathobacter;s__Agathobacter rectalis
Cell1414487	SGB4933	14	742	745	0.995973	32945	0.6205	GTDB	d__Bacteria;p__Firmicutes_A;c__Clostridia;o__Lachnospirales;f__Lachnospiraceae;g__Agathobacter;s__Agathobacter rectalis
Cell516521	SGB4933	5	4187	4199	0.997142	73895	0.6204	GTDB	d__Bacteria;p__Firmicutes_A;c__Clostridia;o__Lachnospirales;f__Lachnospiraceae;g__Agathobacter;s__Agathobacter rectalis
Cell3316653	SGB4933	33	502	512	0.980469	26746	0.6202	GTDB	d__Bacteria;p__Firmicutes_A;c__Clostridia;o__Lachnospirales;f__Lachnospiraceae;g__Agathobacter;s__Agathobacter rectalis
Cell726836	SGB4933	7	3440	3458	0.994795	42568	0.6202	GTDB	d__Bacteria;p__Firmicutes_A;c__Clostridia;o__Lachnospirales;f__Lachnospiraceae;g__Agathobacter;s__Agathobacter rectalis
Cell917337	SGB4933	9	4275	4307	0.99257	97407	0.62	GTDB	d__Bacteria;p__Firmicutes_A;c__Clostridia;o__Lachnospirales;f__Lachnospiraceae;g__Agathobacter;s__Agathobacter rectalis
Cell903046	SGB4933	9	4281	4300	0.995581	92685	0.62	GTDB	d__Bacteria;p__Firmicutes_A;c__Clostridia;o__Lachnospirales;f__Lachnospiraceae;g__Agathobacter;s__Agathobacter rectalis
Cell3514127	SGB4933	35	230	231	0.995671	6344	0.6198	GTDB	d__Bacteria;p__Firmicutes_A;c__Clostridia;o__Lachnospirales;f__Lachnospiraceae;g__Agathobacter;s__Agathobacter rectalis
Cell3308690	SGB4933	33	1037	1176	0.881803	21468	0.6197	GTDB	d__Bacteria;p__Firmicutes_A;c__Clostridia;o__Lachnospirales;f__Lachnospiraceae;g__Agathobacter;s__Agathobacter rectalis
Cell3528415	SGB4933	35	717	720	0.995833	20366	0.6196	GTDB	d__Bacteria;p__Firmicutes_A;c__Clostridia;o__Lachnospirales;f__Lachnospiraceae;g__Agathobacter;s__Agathobacter rectalis
Cell930980	SGB4933	9	728	739	0.985115	27034	0.6195	GTDB	d__Bacteria;p__Firmicutes_A;c__Clostridia;o__Lachnospirales;f__Lachnospiraceae;g__Agathobacter;s__Agathobacter rectalis
Cell1515202	SGB4933	15	5605	5656	0.990983	110055	0.6195	GTDB	d__Bacteria;p__Firmicutes_A;c__Clostridia;o__Lachnospirales;f__Lachnospiraceae;g__Agathobacter;s__Agathobacter rectalis
Cell3503662	SGB4933	35	2648	2654	0.997739	55054	0.6195	GTDB	d__Bacteria;p__Firmicutes_A;c__Clostridia;o__Lachnospirales;f__Lachnospiraceae;g__Agathobacter;s__Agathobacter rectalis
Cell504157	SGB4933	5	1176	1183	0.994083	35535	0.6194	GTDB	d__Bacteria;p__Firmicutes_A;c__Clostridia;o__Lachnospirales;f__Lachnospiraceae;g__Agathobacter;s__Agathobacter rectalis
Cell904297	SGB4933	9	246	247	0.995951	8832	0.6192	GTDB	d__Bacteria;p__Firmicutes_A;c__Clostridia;o__Lachnospirales;f__Lachnospiraceae;g__Agathobacter;s__Agathobacter rectalis
Cell3301333	SGB4933	33	763	831	0.918171	43360	0.619	GTDB	d__Bacteria;p__Firmicutes_A;c__Clostridia;o__Lachnospirales;f__Lachnospiraceae;g__Agathobacter;s__Agathobacter rectalis
Cell3530562	SGB4933	35	1447	1470	0.984354	48306	0.619	GTDB	d__Bacteria;p__Firmicutes_A;c__Clostridia;o__Lachnospirales;f__Lachnospiraceae;g__Agathobacter;s__Agathobacter rectalis
Cell1424147	SGB4933	14	10119	10127	0.99921	107110	0.6187	GTDB	d__Bacteria;p__Firmicutes_A;c__Clostridia;o__Lachnospirales;f__Lachnospiraceae;g__Agathobacter;s__Agathobacter rectalis
Cell1533339	SGB4933	15	230	239	0.962343	10082	0.6186	GTDB	d__Bacteria;p__Firmicutes_A;c__Clostridia;o__Lachnospirales;f__Lachnospiraceae;g__Agathobacter;s__Agathobacter rectalis
Cell833726	SGB4933	8	3769	3776	0.998146	92018	0.6185	GTDB	d__Bacteria;p__Firmicutes_A;c__Clostridia;o__Lachnospirales;f__Lachnospiraceae;g__Agathobacter;s__Agathobacter rectalis
Cell809239	SGB4933	8	2273	2282	0.996056	73295	0.6184	GTDB	d__Bacteria;p__Firmicutes_A;c__Clostridia;o__Lachnospirales;f__Lachnospiraceae;g__Agathobacter;s__Agathobacter rectalis
Cell804832	SGB4933	8	1907	1916	0.995303	62089	0.6182	GTDB	d__Bacteria;p__Firmicutes_A;c__Clostridia;o__Lachnospirales;f__Lachnospiraceae;g__Agathobacter;s__Agathobacter rectalis
Cell1401374	SGB4933	14	4283	4303	0.995352	89785	0.6182	GTDB	d__Bacteria;p__Firmicutes_A;c__Clostridia;o__Lachnospirales;f__Lachnospiraceae;g__Agathobacter;s__Agathobacter rectalis
Cell900012	SGB4933	9	4702	4739	0.992192	108256	0.6175	GTDB	d__Bacteria;p__Firmicutes_A;c__Clostridia;o__Lachnospirales;f__Lachnospiraceae;g__Agathobacter;s__Agathobacter rectalis
Cell1232713	SGB4933	12	546	549	0.994536	8301	0.6173	GTDB	d__Bacteria;p__Firmicutes_A;c__Clostridia;o__Lachnospirales;f__Lachnospiraceae;g__Agathobacter;s__Agathobacter rectalis
Cell1233622	SGB4933	12	3935	3940	0.998731	91632	0.6173	GTDB	d__Bacteria;p__Firmicutes_A;c__Clostridia;o__Lachnospirales;f__Lachnospiraceae;g__Agathobacter;s__Agathobacter rectalis
Cell1402227	SGB4933	14	9182	9354	0.981612	209008	0.6171	GTDB	d__Bacteria;p__Firmicutes_A;c__Clostridia;o__Lachnospirales;f__Lachnospiraceae;g__Agathobacter;s__Agathobacter rectalis
Cell730535	SGB4933	7	243	249	0.975904	8779	0.617	GTDB	d__Bacteria;p__Firmicutes_A;c__Clostridia;o__Lachnospirales;f__Lachnospiraceae;g__Agathobacter;s__Agathobacter rectalis
Cell927151	SGB4933	9	4731	4738	0.998523	123474	0.6168	GTDB	d__Bacteria;p__Firmicutes_A;c__Clostridia;o__Lachnospirales;f__Lachnospiraceae;g__Agathobacter;s__Agathobacter rectalis
Cell921762	SGB4933	9	116	127	0.913386	2142	0.6167	GTDB	d__Bacteria;p__Firmicutes_A;c__Clostridia;o__Lachnospirales;f__Lachnospiraceae;g__Agathobacter;s__Agathobacter rectalis
Cell502146	SGB4933	5	194	212	0.915094	5328	0.6166	GTDB	d__Bacteria;p__Firmicutes_A;c__Clostridia;o__Lachnospirales;f__Lachnospiraceae;g__Agathobacter;s__Agathobacter rectalis
Cell1226632	SGB4933	12	845	890	0.949438	170155	0.6166	GTDB	d__Bacteria;p__Firmicutes_A;c__Clostridia;o__Lachnospirales;f__Lachnospiraceae;g__Agathobacter;s__Agathobacter rectalis
Cell2714727	SGB4933	27	1243	1246	0.997592	38189	0.6166	GTDB	d__Bacteria;p__Firmicutes_A;c__Clostridia;o__Lachnospirales;f__Lachnospiraceae;g__Agathobacter;s__Agathobacter rectalis
Cell908423	SGB4933	9	3756	3762	0.998405	70632	0.6166	GTDB	d__Bacteria;p__Firmicutes_A;c__Clostridia;o__Lachnospirales;f__Lachnospiraceae;g__Agathobacter;s__Agathobacter rectalis
Cell1023438	SGB4933	10	116	136	0.852941	10149	0.6161	GTDB	d__Bacteria;p__Firmicutes_A;c__Clostridia;o__Lachnospirales;f__Lachnospiraceae;g__Agathobacter;s__Agathobacter rectalis
Cell1204104	SGB4933	12	1827	1888	0.967691	41495	0.6161	GTDB	d__Bacteria;p__Firmicutes_A;c__Clostridia;o__Lachnospirales;f__Lachnospiraceae;g__Agathobacter;s__Agathobacter rectalis
Cell1026287	SGB4933	10	125	127	0.984252	2617	0.616	GTDB	d__Bacteria;p__Firmicutes_A;c__Clostridia;o__Lachnospirales;f__Lachnospiraceae;g__Agathobacter;s__Agathobacter rectalis
Cell3536771	SGB4933	35	244	244	1	1672	0.616	GTDB	d__Bacteria;p__Firmicutes_A;c__Clostridia;o__Lachnospirales;f__Lachnospiraceae;g__Agathobacter;s__Agathobacter rectalis
Cell1513954	SGB4933	15	1232	1259	0.978554	40546	0.6158	GTDB	d__Bacteria;p__Firmicutes_A;c__Clostridia;o__Lachnospirales;f__Lachnospiraceae;g__Agathobacter;s__Agathobacter rectalis
Cell1232847	SGB4933	12	2831	2838	0.997533	43097	0.6156	GTDB	d__Bacteria;p__Firmicutes_A;c__Clostridia;o__Lachnospirales;f__Lachnospiraceae;g__Agathobacter;s__Agathobacter rectalis
Cell2713971	SGB4933	27	873	874	0.998856	27165	0.6156	GTDB	d__Bacteria;p__Firmicutes_A;c__Clostridia;o__Lachnospirales;f__Lachnospiraceae;g__Agathobacter;s__Agathobacter rectalis
Cell534495	SGB4933	5	173	190	0.910526	4444	0.6152	GTDB	d__Bacteria;p__Firmicutes_A;c__Clostridia;o__Lachnospirales;f__Lachnospiraceae;g__Agathobacter;s__Agathobacter rectalis
Cell1417579	SGB4933	14	1030	1041	0.989433	39310	0.6152	GTDB	d__Bacteria;p__Firmicutes_A;c__Clostridia;o__Lachnospirales;f__Lachnospiraceae;g__Agathobacter;s__Agathobacter rectalis
Cell3530496	SGB4933	35	102	113	0.902655	2564	0.6151	GTDB	d__Bacteria;p__Firmicutes_A;c__Clostridia;o__Lachnospirales;f__Lachnospiraceae;g__Agathobacter;s__Agathobacter rectalis
Cell524809	SGB4933	5	3688	3695	0.998106	112977	0.615	GTDB	d__Bacteria;p__Firmicutes_A;c__Clostridia;o__Lachnospirales;f__Lachnospiraceae;g__Agathobacter;s__Agathobacter rectalis
Cell803462	SGB4933	8	4224	4232	0.99811	86773	0.615	GTDB	d__Bacteria;p__Firmicutes_A;c__Clostridia;o__Lachnospirales;f__Lachnospiraceae;g__Agathobacter;s__Agathobacter rectalis
Cell1404916	SGB4933	14	4796	4844	0.990091	132665	0.6148	GTDB	d__Bacteria;p__Firmicutes_A;c__Clostridia;o__Lachnospirales;f__Lachnospiraceae;g__Agathobacter;s__Agathobacter rectalis
Cell1018411	SGB4933	10	1143	1149	0.994778	16350	0.6146	GTDB	d__Bacteria;p__Firmicutes_A;c__Clostridia;o__Lachnospirales;f__Lachnospiraceae;g__Agathobacter;s__Agathobacter rectalis
Cell717914	SGB4933	7	876	882	0.993197	25926	0.6144	GTDB	d__Bacteria;p__Firmicutes_A;c__Clostridia;o__Lachnospirales;f__Lachnospiraceae;g__Agathobacter;s__Agathobacter rectalis
Cell3503340	SGB4933	35	177	190	0.931579	7614	0.6141	GTDB	d__Bacteria;p__Firmicutes_A;c__Clostridia;o__Lachnospirales;f__Lachnospiraceae;g__Agathobacter;s__Agathobacter rectalis
Cell505404	SGB4933	5	5809	6037	0.962233	117001	0.6141	GTDB	d__Bacteria;p__Firmicutes_A;c__Clostridia;o__Lachnospirales;f__Lachnospiraceae;g__Agathobacter;s__Agathobacter rectalis
Cell830712	SGB4933	8	5009	5013	0.999202	69211	0.6141	GTDB	d__Bacteria;p__Firmicutes_A;c__Clostridia;o__Lachnospirales;f__Lachnospiraceae;g__Agathobacter;s__Agathobacter rectalis
Cell1527713	SGB4933	15	2784	2786	0.999282	69118	0.614	GTDB	d__Bacteria;p__Firmicutes_A;c__Clostridia;o__Lachnospirales;f__Lachnospiraceae;g__Agathobacter;s__Agathobacter rectalis
Cell829916	SGB4933	8	3620	3636	0.9956	96989	0.6136	GTDB	d__Bacteria;p__Firmicutes_A;c__Clostridia;o__Lachnospirales;f__Lachnospiraceae;g__Agathobacter;s__Agathobacter rectalis
Cell704907	SGB4933	7	479	537	0.891993	10586	0.6135	GTDB	d__Bacteria;p__Firmicutes_A;c__Clostridia;o__Lachnospirales;f__Lachnospiraceae;g__Agathobacter;s__Agathobacter rectalis
Cell714728	SGB4933	7	1483	1489	0.99597	48453	0.6135	GTDB	d__Bacteria;p__Firmicutes_A;c__Clostridia;o__Lachnospirales;f__Lachnospiraceae;g__Agathobacter;s__Agathobacter rectalis
Cell935472	SGB4933	9	3744	3757	0.99654	100425	0.6135	GTDB	d__Bacteria;p__Firmicutes_A;c__Clostridia;o__Lachnospirales;f__Lachnospiraceae;g__Agathobacter;s__Agathobacter rectalis
Cell919522	SGB4933	9	1198	1214	0.98682	51308	0.6134	GTDB	d__Bacteria;p__Firmicutes_A;c__Clostridia;o__Lachnospirales;f__Lachnospiraceae;g__Agathobacter;s__Agathobacter rectalis
Cell822159	SGB4933	8	140	149	0.939597	2992	0.6133	GTDB	d__Bacteria;p__Firmicutes_A;c__Clostridia;o__Lachnospirales;f__Lachnospiraceae;g__Agathobacter;s__Agathobacter rectalis
Cell3309383	SGB4933	33	1532	1538	0.996099	26564	0.6133	GTDB	d__Bacteria;p__Firmicutes_A;c__Clostridia;o__Lachnospirales;f__Lachnospiraceae;g__Agathobacter;s__Agathobacter rectalis
Cell1421597	SGB4933	14	3976	3982	0.998493	62930	0.6133	GTDB	d__Bacteria;p__Firmicutes_A;c__Clostridia;o__Lachnospirales;f__Lachnospiraceae;g__Agathobacter;s__Agathobacter rectalis
Cell2713281	SGB4933	27	204	204	1	3641	0.6133	GTDB	d__Bacteria;p__Firmicutes_A;c__Clostridia;o__Lachnospirales;f__Lachnospiraceae;g__Agathobacter;s__Agathobacter rectalis
Cell823247	SGB4933	8	5137	5151	0.997282	79962	0.6132	GTDB	d__Bacteria;p__Firmicutes_A;c__Clostridia;o__Lachnospirales;f__Lachnospiraceae;g__Agathobacter;s__Agathobacter rectalis
Cell724931	SGB4933	7	208	216	0.962963	4891	0.613	GTDB	d__Bacteria;p__Firmicutes_A;c__Clostridia;o__Lachnospirales;f__Lachnospiraceae;g__Agathobacter;s__Agathobacter rectalis
Cell811978	SGB4933	8	389	395	0.98481	15044	0.6129	GTDB	d__Bacteria;p__Firmicutes_A;c__Clostridia;o__Lachnospirales;f__Lachnospiraceae;g__Agathobacter;s__Agathobacter rectalis
Cell2701356	SGB4933	27	2001	2003	0.999001	46037	0.6129	GTDB	d__Bacteria;p__Firmicutes_A;c__Clostridia;o__Lachnospirales;f__Lachnospiraceae;g__Agathobacter;s__Agathobacter rectalis
Cell933227	SGB4933	9	3016	3020	0.998675	76598	0.6127	GTDB	d__Bacteria;p__Firmicutes_A;c__Clostridia;o__Lachnospirales;f__Lachnospiraceae;g__Agathobacter;s__Agathobacter rectalis
Cell1414450	SGB4933	14	1093	1099	0.99454	25816	0.6126	GTDB	d__Bacteria;p__Firmicutes_A;c__Clostridia;o__Lachnospirales;f__Lachnospiraceae;g__Agathobacter;s__Agathobacter rectalis
Cell506397	SGB4933	5	3618	3633	0.995871	111779	0.6124	GTDB	d__Bacteria;p__Firmicutes_A;c__Clostridia;o__Lachnospirales;f__Lachnospiraceae;g__Agathobacter;s__Agathobacter rectalis
Cell524001	SGB4933	5	249	259	0.96139	6385	0.6121	GTDB	d__Bacteria;p__Firmicutes_A;c__Clostridia;o__Lachnospirales;f__Lachnospiraceae;g__Agathobacter;s__Agathobacter rectalis
Cell805857	SGB4933	8	3129	3156	0.991445	77208	0.6121	GTDB	d__Bacteria;p__Firmicutes_A;c__Clostridia;o__Lachnospirales;f__Lachnospiraceae;g__Agathobacter;s__Agathobacter rectalis
Cell932902	SGB4933	9	660	668	0.988024	21549	0.6118	GTDB	d__Bacteria;p__Firmicutes_A;c__Clostridia;o__Lachnospirales;f__Lachnospiraceae;g__Agathobacter;s__Agathobacter rectalis
Cell1536142	SGB4933	15	6596	6610	0.997882	169004	0.6118	GTDB	d__Bacteria;p__Firmicutes_A;c__Clostridia;o__Lachnospirales;f__Lachnospiraceae;g__Agathobacter;s__Agathobacter rectalis
Cell826026	SGB4933	8	5237	5259	0.995817	108129	0.6117	GTDB	d__Bacteria;p__Firmicutes_A;c__Clostridia;o__Lachnospirales;f__Lachnospiraceae;g__Agathobacter;s__Agathobacter rectalis
Cell932276	SGB4933	9	4351	4704	0.924957	69369	0.6115	GTDB	d__Bacteria;p__Firmicutes_A;c__Clostridia;o__Lachnospirales;f__Lachnospiraceae;g__Agathobacter;s__Agathobacter rectalis
Cell723138	SGB4933	7	2624	2641	0.993563	58077	0.6115	GTDB	d__Bacteria;p__Firmicutes_A;c__Clostridia;o__Lachnospirales;f__Lachnospiraceae;g__Agathobacter;s__Agathobacter rectalis
Cell1032229	SGB4933	10	109	112	0.973214	661	0.6112	GTDB	d__Bacteria;p__Firmicutes_A;c__Clostridia;o__Lachnospirales;f__Lachnospiraceae;g__Agathobacter;s__Agathobacter rectalis
Cell531841	SGB4933	5	333	337	0.988131	3154	0.611	GTDB	d__Bacteria;p__Firmicutes_A;c__Clostridia;o__Lachnospirales;f__Lachnospiraceae;g__Agathobacter;s__Agathobacter rectalis
Cell2728429	SGB4933	27	8807	10290	0.855879	187252	0.6109	GTDB	d__Bacteria;p__Firmicutes_A;c__Clostridia;o__Lachnospirales;f__Lachnospiraceae;g__Agathobacter;s__Agathobacter rectalis
Cell909975	SGB4933	9	2960	2975	0.994958	99961	0.6107	GTDB	d__Bacteria;p__Firmicutes_A;c__Clostridia;o__Lachnospirales;f__Lachnospiraceae;g__Agathobacter;s__Agathobacter rectalis
Cell723227	SGB4933	7	565	565	1	13942	0.6104	GTDB	d__Bacteria;p__Firmicutes_A;c__Clostridia;o__Lachnospirales;f__Lachnospiraceae;g__Agathobacter;s__Agathobacter rectalis
Cell502757	SGB4933	5	5358	5400	0.992222	164330	0.61	GTDB	d__Bacteria;p__Firmicutes_A;c__Clostridia;o__Lachnospirales;f__Lachnospiraceae;g__Agathobacter;s__Agathobacter rectalis
Cell806239	SGB4933	8	3580	3587	0.998049	96315	0.6099	GTDB	d__Bacteria;p__Firmicutes_A;c__Clostridia;o__Lachnospirales;f__Lachnospiraceae;g__Agathobacter;s__Agathobacter rectalis
Cell513955	SGB4933	5	4725	4748	0.995156	159163	0.6094	GTDB	d__Bacteria;p__Firmicutes_A;c__Clostridia;o__Lachnospirales;f__Lachnospiraceae;g__Agathobacter;s__Agathobacter rectalis
Cell702012	SGB4933	7	619	627	0.987241	28385	0.6093	GTDB	d__Bacteria;p__Firmicutes_A;c__Clostridia;o__Lachnospirales;f__Lachnospiraceae;g__Agathobacter;s__Agathobacter rectalis
Cell3313940	SGB4933	33	4725	5152	0.91712	103766	0.609	GTDB	d__Bacteria;p__Firmicutes_A;c__Clostridia;o__Lachnospirales;f__Lachnospiraceae;g__Agathobacter;s__Agathobacter rectalis
Cell1101763	SGB4933	11	4724	4724	1	66599	0.609	GTDB	d__Bacteria;p__Firmicutes_A;c__Clostridia;o__Lachnospirales;f__Lachnospiraceae;g__Agathobacter;s__Agathobacter rectalis
Cell1520237	SGB4933	15	5132	5141	0.998249	47405	0.6089	GTDB	d__Bacteria;p__Firmicutes_A;c__Clostridia;o__Lachnospirales;f__Lachnospiraceae;g__Agathobacter;s__Agathobacter rectalis
Cell1527154	SGB4933	15	6056	6420	0.943302	171388	0.6088	GTDB	d__Bacteria;p__Firmicutes_A;c__Clostridia;o__Lachnospirales;f__Lachnospiraceae;g__Agathobacter;s__Agathobacter rectalis
Cell931910	SGB4933	9	3152	3167	0.995264	47653	0.6088	GTDB	d__Bacteria;p__Firmicutes_A;c__Clostridia;o__Lachnospirales;f__Lachnospiraceae;g__Agathobacter;s__Agathobacter rectalis
Cell702546	SGB4933	7	1024	1026	0.998051	35050	0.6088	GTDB	d__Bacteria;p__Firmicutes_A;c__Clostridia;o__Lachnospirales;f__Lachnospiraceae;g__Agathobacter;s__Agathobacter rectalis
Cell503685	SGB4933	5	9390	9394	0.999574	129958	0.6088	GTDB	d__Bacteria;p__Firmicutes_A;c__Clostridia;o__Lachnospirales;f__Lachnospiraceae;g__Agathobacter;s__Agathobacter rectalis
Cell936359	SGB4933	9	218	220	0.990909	6783	0.6087	GTDB	d__Bacteria;p__Firmicutes_A;c__Clostridia;o__Lachnospirales;f__Lachnospiraceae;g__Agathobacter;s__Agathobacter rectalis
Cell1524192	SGB4933	15	305	320	0.953125	5730	0.6086	GTDB	d__Bacteria;p__Firmicutes_A;c__Clostridia;o__Lachnospirales;f__Lachnospiraceae;g__Agathobacter;s__Agathobacter rectalis
Cell2718148	SGB4933	27	3617	3776	0.957892	74218	0.6086	GTDB	d__Bacteria;p__Firmicutes_A;c__Clostridia;o__Lachnospirales;f__Lachnospiraceae;g__Agathobacter;s__Agathobacter rectalis
Cell3532498	SGB4933	35	3193	3229	0.988851	129326	0.6086	GTDB	d__Bacteria;p__Firmicutes_A;c__Clostridia;o__Lachnospirales;f__Lachnospiraceae;g__Agathobacter;s__Agathobacter rectalis
Cell504968	SGB4933	5	2961	2969	0.997305	58595	0.6085	GTDB	d__Bacteria;p__Firmicutes_A;c__Clostridia;o__Lachnospirales;f__Lachnospiraceae;g__Agathobacter;s__Agathobacter rectalis
Cell918247	SGB4933	9	1622	1624	0.998768	59952	0.6083	GTDB	d__Bacteria;p__Firmicutes_A;c__Clostridia;o__Lachnospirales;f__Lachnospiraceae;g__Agathobacter;s__Agathobacter rectalis
Cell811867	SGB4933	8	4084	4108	0.994158	170283	0.608	GTDB	d__Bacteria;p__Firmicutes_A;c__Clostridia;o__Lachnospirales;f__Lachnospiraceae;g__Agathobacter;s__Agathobacter rectalis
Cell903392	SGB4933	9	2140	2150	0.995349	52097	0.6079	GTDB	d__Bacteria;p__Firmicutes_A;c__Clostridia;o__Lachnospirales;f__Lachnospiraceae;g__Agathobacter;s__Agathobacter rectalis
Cell820465	SGB4933	8	800	813	0.98401	34641	0.6078	GTDB	d__Bacteria;p__Firmicutes_A;c__Clostridia;o__Lachnospirales;f__Lachnospiraceae;g__Agathobacter;s__Agathobacter rectalis
Cell804101	SGB4933	8	3397	3405	0.997651	113361	0.6078	GTDB	d__Bacteria;p__Firmicutes_A;c__Clostridia;o__Lachnospirales;f__Lachnospiraceae;g__Agathobacter;s__Agathobacter rectalis
Cell809731	SGB4933	8	2071	2088	0.991858	81460	0.6077	GTDB	d__Bacteria;p__Firmicutes_A;c__Clostridia;o__Lachnospirales;f__Lachnospiraceae;g__Agathobacter;s__Agathobacter rectalis
Cell813907	SGB4933	8	124	124	1	1258	0.6073	GTDB	d__Bacteria;p__Firmicutes_A;c__Clostridia;o__Lachnospirales;f__Lachnospiraceae;g__Agathobacter;s__Agathobacter rectalis
Cell918619	SGB4933	9	2711	2988	0.907296	58570	0.6071	GTDB	d__Bacteria;p__Firmicutes_A;c__Clostridia;o__Lachnospirales;f__Lachnospiraceae;g__Agathobacter;s__Agathobacter rectalis
Cell932655	SGB4933	9	1205	1216	0.990954	26387	0.6068	GTDB	d__Bacteria;p__Firmicutes_A;c__Clostridia;o__Lachnospirales;f__Lachnospiraceae;g__Agathobacter;s__Agathobacter rectalis
Cell520219	SGB4933	5	3893	4163	0.935143	124614	0.6067	GTDB	d__Bacteria;p__Firmicutes_A;c__Clostridia;o__Lachnospirales;f__Lachnospiraceae;g__Agathobacter;s__Agathobacter rectalis
Cell530805	SGB4933	5	478	494	0.967611	19307	0.6066	GTDB	d__Bacteria;p__Firmicutes_A;c__Clostridia;o__Lachnospirales;f__Lachnospiraceae;g__Agathobacter;s__Agathobacter rectalis
Cell3514724	SGB4933	35	1120	1131	0.990274	51538	0.6066	GTDB	d__Bacteria;p__Firmicutes_A;c__Clostridia;o__Lachnospirales;f__Lachnospiraceae;g__Agathobacter;s__Agathobacter rectalis
Cell1410500	SGB4933	14	423	430	0.983721	17056	0.6065	GTDB	d__Bacteria;p__Firmicutes_A;c__Clostridia;o__Lachnospirales;f__Lachnospiraceae;g__Agathobacter;s__Agathobacter rectalis
Cell1518578	SGB4933	15	581	583	0.996569	19239	0.6064	GTDB	d__Bacteria;p__Firmicutes_A;c__Clostridia;o__Lachnospirales;f__Lachnospiraceae;g__Agathobacter;s__Agathobacter rectalis
Cell1229131	SGB4933	12	6066	7156	0.84768	169434	0.6063	GTDB	d__Bacteria;p__Firmicutes_A;c__Clostridia;o__Lachnospirales;f__Lachnospiraceae;g__Agathobacter;s__Agathobacter rectalis
Cell933306	SGB4933	9	2616	2623	0.997331	61709	0.6063	GTDB	d__Bacteria;p__Firmicutes_A;c__Clostridia;o__Lachnospirales;f__Lachnospiraceae;g__Agathobacter;s__Agathobacter rectalis
Cell932331	SGB4933	9	2264	2324	0.974182	66086	0.6062	GTDB	d__Bacteria;p__Firmicutes_A;c__Clostridia;o__Lachnospirales;f__Lachnospiraceae;g__Agathobacter;s__Agathobacter rectalis
Cell2709285	SGB4933	27	245	253	0.968379	10648	0.6061	GTDB	d__Bacteria;p__Firmicutes_A;c__Clostridia;o__Lachnospirales;f__Lachnospiraceae;g__Agathobacter;s__Agathobacter rectalis
Cell733914	SGB4933	7	317	323	0.981424	5834	0.6061	GTDB	d__Bacteria;p__Firmicutes_A;c__Clostridia;o__Lachnospirales;f__Lachnospiraceae;g__Agathobacter;s__Agathobacter rectalis
Cell1514132	SGB4933	15	4717	5332	0.884659	83947	0.6059	GTDB	d__Bacteria;p__Firmicutes_A;c__Clostridia;o__Lachnospirales;f__Lachnospiraceae;g__Agathobacter;s__Agathobacter rectalis
Cell814526	SGB4933	8	2801	2820	0.993262	77636	0.6059	GTDB	d__Bacteria;p__Firmicutes_A;c__Clostridia;o__Lachnospirales;f__Lachnospiraceae;g__Agathobacter;s__Agathobacter rectalis
Cell806249	SGB4933	8	3745	3769	0.993632	116383	0.6056	GTDB	d__Bacteria;p__Firmicutes_A;c__Clostridia;o__Lachnospirales;f__Lachnospiraceae;g__Agathobacter;s__Agathobacter rectalis
Cell1219439	SGB4933	12	3123	3133	0.996808	120507	0.6056	GTDB	d__Bacteria;p__Firmicutes_A;c__Clostridia;o__Lachnospirales;f__Lachnospiraceae;g__Agathobacter;s__Agathobacter rectalis
Cell3303650	SGB4933	33	1198	1206	0.993367	60982	0.6054	GTDB	d__Bacteria;p__Firmicutes_A;c__Clostridia;o__Lachnospirales;f__Lachnospiraceae;g__Agathobacter;s__Agathobacter rectalis
Cell2730763	SGB4933	27	2791	2794	0.998926	82890	0.6053	GTDB	d__Bacteria;p__Firmicutes_A;c__Clostridia;o__Lachnospirales;f__Lachnospiraceae;g__Agathobacter;s__Agathobacter rectalis
Cell3323878	SGB4933	33	862	893	0.965286	53408	0.6052	GTDB	d__Bacteria;p__Firmicutes_A;c__Clostridia;o__Lachnospirales;f__Lachnospiraceae;g__Agathobacter;s__Agathobacter rectalis
Cell1514800	SGB4933	15	795	816	0.974265	33115	0.605	GTDB	d__Bacteria;p__Firmicutes_A;c__Clostridia;o__Lachnospirales;f__Lachnospiraceae;g__Agathobacter;s__Agathobacter rectalis
Cell3326298	SGB4933	33	512	513	0.998051	8936	0.605	GTDB	d__Bacteria;p__Firmicutes_A;c__Clostridia;o__Lachnospirales;f__Lachnospiraceae;g__Agathobacter;s__Agathobacter rectalis
Cell1535338	SGB4933	15	3054	3054	1	75551	0.605	GTDB	d__Bacteria;p__Firmicutes_A;c__Clostridia;o__Lachnospirales;f__Lachnospiraceae;g__Agathobacter;s__Agathobacter rectalis
Cell2723704	SGB4933	27	3488	3639	0.958505	64999	0.6047	GTDB	d__Bacteria;p__Firmicutes_A;c__Clostridia;o__Lachnospirales;f__Lachnospiraceae;g__Agathobacter;s__Agathobacter rectalis
Cell920755	SGB4933	9	1788	1805	0.990582	51226	0.6046	GTDB	d__Bacteria;p__Firmicutes_A;c__Clostridia;o__Lachnospirales;f__Lachnospiraceae;g__Agathobacter;s__Agathobacter rectalis
Cell518437	SGB4933	5	3712	3730	0.995174	103149	0.6045	GTDB	d__Bacteria;p__Firmicutes_A;c__Clostridia;o__Lachnospirales;f__Lachnospiraceae;g__Agathobacter;s__Agathobacter rectalis
Cell520378	SGB4933	5	2970	3010	0.986711	36761	0.6044	GTDB	d__Bacteria;p__Firmicutes_A;c__Clostridia;o__Lachnospirales;f__Lachnospiraceae;g__Agathobacter;s__Agathobacter rectalis
Cell932560	SGB4933	9	6046	6082	0.994081	160641	0.6044	GTDB	d__Bacteria;p__Firmicutes_A;c__Clostridia;o__Lachnospirales;f__Lachnospiraceae;g__Agathobacter;s__Agathobacter rectalis
Cell811519	SGB4933	8	6039	6048	0.998512	106289	0.6044	GTDB	d__Bacteria;p__Firmicutes_A;c__Clostridia;o__Lachnospirales;f__Lachnospiraceae;g__Agathobacter;s__Agathobacter rectalis
Cell3315207	SGB4933	33	581	587	0.989779	16524	0.6043	GTDB	d__Bacteria;p__Firmicutes_A;c__Clostridia;o__Lachnospirales;f__Lachnospiraceae;g__Agathobacter;s__Agathobacter rectalis
Cell1219724	SGB4933	12	9336	9350	0.998503	76575	0.6043	GTDB	d__Bacteria;p__Firmicutes_A;c__Clostridia;o__Lachnospirales;f__Lachnospiraceae;g__Agathobacter;s__Agathobacter rectalis
Cell1417756	SGB4933	14	3421	3789	0.902877	115383	0.604	GTDB	d__Bacteria;p__Firmicutes_A;c__Clostridia;o__Lachnospirales;f__Lachnospiraceae;g__Agathobacter;s__Agathobacter rectalis
Cell1203986	SGB4933	12	187	192	0.973958	6823	0.604	GTDB	d__Bacteria;p__Firmicutes_A;c__Clostridia;o__Lachnospirales;f__Lachnospiraceae;g__Agathobacter;s__Agathobacter rectalis
Cell3311220	SGB4933	33	2168	2589	0.837389	50146	0.6038	GTDB	d__Bacteria;p__Firmicutes_A;c__Clostridia;o__Lachnospirales;f__Lachnospiraceae;g__Agathobacter;s__Agathobacter rectalis
Cell3332371	SGB4933	33	428	430	0.995349	5062	0.6035	GTDB	d__Bacteria;p__Firmicutes_A;c__Clostridia;o__Lachnospirales;f__Lachnospiraceae;g__Agathobacter;s__Agathobacter rectalis
Cell3217376	SGB4933	32	96	101	0.950495	2184	0.603	GTDB	d__Bacteria;p__Firmicutes_A;c__Clostridia;o__Lachnospirales;f__Lachnospiraceae;g__Agathobacter;s__Agathobacter rectalis
Cell502076	SGB4933	5	453	476	0.951681	9230	0.6028	GTDB	d__Bacteria;p__Firmicutes_A;c__Clostridia;o__Lachnospirales;f__Lachnospiraceae;g__Agathobacter;s__Agathobacter rectalis
Cell927390	SGB4933	9	4243	4255	0.99718	105199	0.6027	GTDB	d__Bacteria;p__Firmicutes_A;c__Clostridia;o__Lachnospirales;f__Lachnospiraceae;g__Agathobacter;s__Agathobacter rectalis
Cell800723	SGB4933	8	822	830	0.990361	19775	0.6025	GTDB	d__Bacteria;p__Firmicutes_A;c__Clostridia;o__Lachnospirales;f__Lachnospiraceae;g__Agathobacter;s__Agathobacter rectalis
Cell819748	SGB4933	8	4260	4283	0.99463	83987	0.6022	GTDB	d__Bacteria;p__Firmicutes_A;c__Clostridia;o__Lachnospirales;f__Lachnospiraceae;g__Agathobacter;s__Agathobacter rectalis
Cell921877	SGB4933	9	1370	1385	0.98917	54150	0.6021	GTDB	d__Bacteria;p__Firmicutes_A;c__Clostridia;o__Lachnospirales;f__Lachnospiraceae;g__Agathobacter;s__Agathobacter rectalis
Cell829851	SGB4933	8	2464	2486	0.99115	61197	0.602	GTDB	d__Bacteria;p__Firmicutes_A;c__Clostridia;o__Lachnospirales;f__Lachnospiraceae;g__Agathobacter;s__Agathobacter rectalis
Cell931807	SGB4933	9	2001	2014	0.993545	85817	0.602	GTDB	d__Bacteria;p__Firmicutes_A;c__Clostridia;o__Lachnospirales;f__Lachnospiraceae;g__Agathobacter;s__Agathobacter rectalis
Cell810760	SGB4933	8	208	218	0.954128	1567	0.6018	GTDB	d__Bacteria;p__Firmicutes_A;c__Clostridia;o__Lachnospirales;f__Lachnospiraceae;g__Agathobacter;s__Agathobacter rectalis
Cell913781	SGB4933	9	140	144	0.972222	3397	0.6017	GTDB	d__Bacteria;p__Firmicutes_A;c__Clostridia;o__Lachnospirales;f__Lachnospiraceae;g__Agathobacter;s__Agathobacter rectalis
Cell711023	SGB4933	7	1806	1811	0.997239	57819	0.6015	GTDB	d__Bacteria;p__Firmicutes_A;c__Clostridia;o__Lachnospirales;f__Lachnospiraceae;g__Agathobacter;s__Agathobacter rectalis
Cell1430338	SGB4933	14	3673	3696	0.993777	57985	0.6014	GTDB	d__Bacteria;p__Firmicutes_A;c__Clostridia;o__Lachnospirales;f__Lachnospiraceae;g__Agathobacter;s__Agathobacter rectalis
Cell3335552	SGB4933	33	883	952	0.927521	33786	0.6011	GTDB	d__Bacteria;p__Firmicutes_A;c__Clostridia;o__Lachnospirales;f__Lachnospiraceae;g__Agathobacter;s__Agathobacter rectalis
Cell3316098	SGB4933	33	710	714	0.994398	27102	0.601	GTDB	d__Bacteria;p__Firmicutes_A;c__Clostridia;o__Lachnospirales;f__Lachnospiraceae;g__Agathobacter;s__Agathobacter rectalis
Cell925797	SGB4933	9	371	372	0.997312	14835	0.6009	GTDB	d__Bacteria;p__Firmicutes_A;c__Clostridia;o__Lachnospirales;f__Lachnospiraceae;g__Agathobacter;s__Agathobacter rectalis
Cell3525092	SGB4933	35	3359	3365	0.998217	95600	0.6004	GTDB	d__Bacteria;p__Firmicutes_A;c__Clostridia;o__Lachnospirales;f__Lachnospiraceae;g__Agathobacter;s__Agathobacter rectalis
Cell1402520	SGB4933	14	5236	5272	0.993171	95974	0.6003	GTDB	d__Bacteria;p__Firmicutes_A;c__Clostridia;o__Lachnospirales;f__Lachnospiraceae;g__Agathobacter;s__Agathobacter rectalis
Cell3526916	SGB4933	35	943	944	0.998941	21638	0.6003	GTDB	d__Bacteria;p__Firmicutes_A;c__Clostridia;o__Lachnospirales;f__Lachnospiraceae;g__Agathobacter;s__Agathobacter rectalis
Cell1401885	SGB4933	14	961	982	0.978615	28375	0.6002	GTDB	d__Bacteria;p__Firmicutes_A;c__Clostridia;o__Lachnospirales;f__Lachnospiraceae;g__Agathobacter;s__Agathobacter rectalis
Cell832890	SGB4933	8	1896	1925	0.984935	36984	0.5999	GTDB	d__Bacteria;p__Firmicutes_A;c__Clostridia;o__Lachnospirales;f__Lachnospiraceae;g__Agathobacter;s__Agathobacter rectalis
Cell3320631	SGB4933	33	1697	2108	0.805028	52138	0.5997	GTDB	d__Bacteria;p__Firmicutes_A;c__Clostridia;o__Lachnospirales;f__Lachnospiraceae;g__Agathobacter;s__Agathobacter rectalis
Cell816075	SGB4933	8	2137	2143	0.9972	73338	0.5997	GTDB	d__Bacteria;p__Firmicutes_A;c__Clostridia;o__Lachnospirales;f__Lachnospiraceae;g__Agathobacter;s__Agathobacter rectalis
Cell925211	SGB4933	9	1913	2103	0.909653	49541	0.5996	GTDB	d__Bacteria;p__Firmicutes_A;c__Clostridia;o__Lachnospirales;f__Lachnospiraceae;g__Agathobacter;s__Agathobacter rectalis
Cell1416710	SGB4933	14	292	305	0.957377	12941	0.5996	GTDB	d__Bacteria;p__Firmicutes_A;c__Clostridia;o__Lachnospirales;f__Lachnospiraceae;g__Agathobacter;s__Agathobacter rectalis
Cell1023109	SGB4933	10	3698	3968	0.931956	72119	0.5992	GTDB	d__Bacteria;p__Firmicutes_A;c__Clostridia;o__Lachnospirales;f__Lachnospiraceae;g__Agathobacter;s__Agathobacter rectalis
Cell3312017	SGB4933	33	530	572	0.926573	12252	0.5988	GTDB	d__Bacteria;p__Firmicutes_A;c__Clostridia;o__Lachnospirales;f__Lachnospiraceae;g__Agathobacter;s__Agathobacter rectalis
Cell710357	SGB4933	7	3795	3925	0.966879	146758	0.5987	GTDB	d__Bacteria;p__Firmicutes_A;c__Clostridia;o__Lachnospirales;f__Lachnospiraceae;g__Agathobacter;s__Agathobacter rectalis
Cell3520937	SGB4933	35	2154	2173	0.991256	71928	0.5986	GTDB	d__Bacteria;p__Firmicutes_A;c__Clostridia;o__Lachnospirales;f__Lachnospiraceae;g__Agathobacter;s__Agathobacter rectalis
Cell1101623	SGB4933	11	145	145	1	4427	0.5986	GTDB	d__Bacteria;p__Firmicutes_A;c__Clostridia;o__Lachnospirales;f__Lachnospiraceae;g__Agathobacter;s__Agathobacter rectalis
Cell707990	SGB4933	7	961	1161	0.827735	20874	0.5985	GTDB	d__Bacteria;p__Firmicutes_A;c__Clostridia;o__Lachnospirales;f__Lachnospiraceae;g__Agathobacter;s__Agathobacter rectalis
Cell3224919	SGB4933	32	9863	9904	0.99586	185328	0.5983	GTDB	d__Bacteria;p__Firmicutes_A;c__Clostridia;o__Lachnospirales;f__Lachnospiraceae;g__Agathobacter;s__Agathobacter rectalis
Cell2717403	SGB4933	27	3416	3417	0.999707	94878	0.5982	GTDB	d__Bacteria;p__Firmicutes_A;c__Clostridia;o__Lachnospirales;f__Lachnospiraceae;g__Agathobacter;s__Agathobacter rectalis
Cell925139	SGB4933	9	479	487	0.983573	16709	0.5981	GTDB	d__Bacteria;p__Firmicutes_A;c__Clostridia;o__Lachnospirales;f__Lachnospiraceae;g__Agathobacter;s__Agathobacter rectalis
Cell835398	SGB4933	8	147	147	1	6563	0.598	GTDB	d__Bacteria;p__Firmicutes_A;c__Clostridia;o__Lachnospirales;f__Lachnospiraceae;g__Agathobacter;s__Agathobacter rectalis
Cell931627	SGB4933	9	914	920	0.993478	26904	0.5979	GTDB	d__Bacteria;p__Firmicutes_A;c__Clostridia;o__Lachnospirales;f__Lachnospiraceae;g__Agathobacter;s__Agathobacter rectalis
Cell1430601	SGB4933	14	752	757	0.993395	50164	0.5978	GTDB	d__Bacteria;p__Firmicutes_A;c__Clostridia;o__Lachnospirales;f__Lachnospiraceae;g__Agathobacter;s__Agathobacter rectalis
Cell3307536	SGB4933	33	1654	1892	0.874207	66458	0.5975	GTDB	d__Bacteria;p__Firmicutes_A;c__Clostridia;o__Lachnospirales;f__Lachnospiraceae;g__Agathobacter;s__Agathobacter rectalis
Cell1110132	SGB4933	11	482	484	0.995868	16046	0.5973	GTDB	d__Bacteria;p__Firmicutes_A;c__Clostridia;o__Lachnospirales;f__Lachnospiraceae;g__Agathobacter;s__Agathobacter rectalis
Cell3328657	SGB4933	33	1205	1209	0.996691	43954	0.5973	GTDB	d__Bacteria;p__Firmicutes_A;c__Clostridia;o__Lachnospirales;f__Lachnospiraceae;g__Agathobacter;s__Agathobacter rectalis
Cell2700451	SGB4933	27	921	932	0.988197	31628	0.597	GTDB	d__Bacteria;p__Firmicutes_A;c__Clostridia;o__Lachnospirales;f__Lachnospiraceae;g__Agathobacter;s__Agathobacter rectalis
Cell508803	SGB4933	5	1748	1809	0.96628	52127	0.5964	GTDB	d__Bacteria;p__Firmicutes_A;c__Clostridia;o__Lachnospirales;f__Lachnospiraceae;g__Agathobacter;s__Agathobacter rectalis
Cell936752	SGB4933	9	289	291	0.993127	6759	0.5964	GTDB	d__Bacteria;p__Firmicutes_A;c__Clostridia;o__Lachnospirales;f__Lachnospiraceae;g__Agathobacter;s__Agathobacter rectalis
Cell3512934	SGB4933	35	984	997	0.986961	61148	0.5963	GTDB	d__Bacteria;p__Firmicutes_A;c__Clostridia;o__Lachnospirales;f__Lachnospiraceae;g__Agathobacter;s__Agathobacter rectalis
Cell707415	SGB4933	7	3890	3897	0.998204	36150	0.5962	GTDB	d__Bacteria;p__Firmicutes_A;c__Clostridia;o__Lachnospirales;f__Lachnospiraceae;g__Agathobacter;s__Agathobacter rectalis
Cell921662	SGB4933	9	2511	2527	0.993668	60815	0.5961	GTDB	d__Bacteria;p__Firmicutes_A;c__Clostridia;o__Lachnospirales;f__Lachnospiraceae;g__Agathobacter;s__Agathobacter rectalis
Cell508877	SGB4933	5	518	519	0.998073	10757	0.5959	GTDB	d__Bacteria;p__Firmicutes_A;c__Clostridia;o__Lachnospirales;f__Lachnospiraceae;g__Agathobacter;s__Agathobacter rectalis
Cell808559	SGB4933	8	4029	4037	0.998018	120746	0.5957	GTDB	d__Bacteria;p__Firmicutes_A;c__Clostridia;o__Lachnospirales;f__Lachnospiraceae;g__Agathobacter;s__Agathobacter rectalis
Cell1022883	SGB4933	10	2331	2342	0.995303	62921	0.5956	GTDB	d__Bacteria;p__Firmicutes_A;c__Clostridia;o__Lachnospirales;f__Lachnospiraceae;g__Agathobacter;s__Agathobacter rectalis
Cell915399	SGB4933	9	581	647	0.897991	16812	0.5954	GTDB	d__Bacteria;p__Firmicutes_A;c__Clostridia;o__Lachnospirales;f__Lachnospiraceae;g__Agathobacter;s__Agathobacter rectalis
Cell824590	SGB4933	8	196	206	0.951456	6040	0.5952	GTDB	d__Bacteria;p__Firmicutes_A;c__Clostridia;o__Lachnospirales;f__Lachnospiraceae;g__Agathobacter;s__Agathobacter rectalis
Cell809712	SGB4933	8	4057	4089	0.992174	63292	0.5952	GTDB	d__Bacteria;p__Firmicutes_A;c__Clostridia;o__Lachnospirales;f__Lachnospiraceae;g__Agathobacter;s__Agathobacter rectalis
Cell1421131	SGB4933	14	3289	3299	0.996969	118906	0.5952	GTDB	d__Bacteria;p__Firmicutes_A;c__Clostridia;o__Lachnospirales;f__Lachnospiraceae;g__Agathobacter;s__Agathobacter rectalis
Cell819873	SGB4933	8	130	135	0.962963	1708	0.5948	GTDB	d__Bacteria;p__Firmicutes_A;c__Clostridia;o__Lachnospirales;f__Lachnospiraceae;g__Agathobacter;s__Agathobacter rectalis
Cell511777	SGB4933	5	5688	5693	0.999122	192571	0.5948	GTDB	d__Bacteria;p__Firmicutes_A;c__Clostridia;o__Lachnospirales;f__Lachnospiraceae;g__Agathobacter;s__Agathobacter rectalis
Cell724823	SGB4933	7	224	232	0.965517	5652	0.5947	GTDB	d__Bacteria;p__Firmicutes_A;c__Clostridia;o__Lachnospirales;f__Lachnospiraceae;g__Agathobacter;s__Agathobacter rectalis
Cell500324	SGB4933	5	134	137	0.978102	2323	0.5945	GTDB	d__Bacteria;p__Firmicutes_A;c__Clostridia;o__Lachnospirales;f__Lachnospiraceae;g__Agathobacter;s__Agathobacter rectalis
Cell513964	SGB4933	5	3538	3544	0.998307	80129	0.5945	GTDB	d__Bacteria;p__Firmicutes_A;c__Clostridia;o__Lachnospirales;f__Lachnospiraceae;g__Agathobacter;s__Agathobacter rectalis
Cell818687	SGB4933	8	2569	2956	0.86908	68413	0.5944	GTDB	d__Bacteria;p__Firmicutes_A;c__Clostridia;o__Lachnospirales;f__Lachnospiraceae;g__Agathobacter;s__Agathobacter rectalis
Cell915680	SGB4933	9	4061	4646	0.874085	96749	0.5944	GTDB	d__Bacteria;p__Firmicutes_A;c__Clostridia;o__Lachnospirales;f__Lachnospiraceae;g__Agathobacter;s__Agathobacter rectalis
Cell3532756	SGB4933	35	5881	5886	0.999151	130638	0.5943	GTDB	d__Bacteria;p__Firmicutes_A;c__Clostridia;o__Lachnospirales;f__Lachnospiraceae;g__Agathobacter;s__Agathobacter rectalis
Cell526564	SGB4933	5	286	322	0.888199	6559	0.5941	GTDB	d__Bacteria;p__Firmicutes_A;c__Clostridia;o__Lachnospirales;f__Lachnospiraceae;g__Agathobacter;s__Agathobacter rectalis
Cell823825	SGB4933	8	2909	2942	0.988783	60683	0.594	GTDB	d__Bacteria;p__Firmicutes_A;c__Clostridia;o__Lachnospirales;f__Lachnospiraceae;g__Agathobacter;s__Agathobacter rectalis
Cell1533560	SGB4933	15	1841	1848	0.996212	44129	0.5939	GTDB	d__Bacteria;p__Firmicutes_A;c__Clostridia;o__Lachnospirales;f__Lachnospiraceae;g__Agathobacter;s__Agathobacter rectalis
Cell2731017	SGB4933	27	3175	3179	0.998742	78918	0.5939	GTDB	d__Bacteria;p__Firmicutes_A;c__Clostridia;o__Lachnospirales;f__Lachnospiraceae;g__Agathobacter;s__Agathobacter rectalis
Cell700314	SGB4933	7	6686	8101	0.82533	127963	0.5935	GTDB	d__Bacteria;p__Firmicutes_A;c__Clostridia;o__Lachnospirales;f__Lachnospiraceae;g__Agathobacter;s__Agathobacter rectalis
Cell3334838	SGB4933	33	251	252	0.996032	6994	0.5932	GTDB	d__Bacteria;p__Firmicutes_A;c__Clostridia;o__Lachnospirales;f__Lachnospiraceae;g__Agathobacter;s__Agathobacter rectalis
Cell3117294	SGB4933	31	12037	12055	0.998507	244210	0.5932	GTDB	d__Bacteria;p__Firmicutes_A;c__Clostridia;o__Lachnospirales;f__Lachnospiraceae;g__Agathobacter;s__Agathobacter rectalis
Cell500123	SGB4933	5	3341	3779	0.884096	73068	0.5931	GTDB	d__Bacteria;p__Firmicutes_A;c__Clostridia;o__Lachnospirales;f__Lachnospiraceae;g__Agathobacter;s__Agathobacter rectalis
Cell902534	SGB4933	9	2855	2931	0.97407	76495	0.5931	GTDB	d__Bacteria;p__Firmicutes_A;c__Clostridia;o__Lachnospirales;f__Lachnospiraceae;g__Agathobacter;s__Agathobacter rectalis
Cell1129405	SGB4933	11	2759	2761	0.999276	58776	0.593	GTDB	d__Bacteria;p__Firmicutes_A;c__Clostridia;o__Lachnospirales;f__Lachnospiraceae;g__Agathobacter;s__Agathobacter rectalis
Cell722412	SGB4933	7	1149	1172	0.980375	52102	0.5923	GTDB	d__Bacteria;p__Firmicutes_A;c__Clostridia;o__Lachnospirales;f__Lachnospiraceae;g__Agathobacter;s__Agathobacter rectalis
Cell3117280	SGB4933	31	198	198	1	4236	0.5921	GTDB	d__Bacteria;p__Firmicutes_A;c__Clostridia;o__Lachnospirales;f__Lachnospiraceae;g__Agathobacter;s__Agathobacter rectalis
Cell1436794	SGB4933	14	720	720	1	23201	0.5921	GTDB	d__Bacteria;p__Firmicutes_A;c__Clostridia;o__Lachnospirales;f__Lachnospiraceae;g__Agathobacter;s__Agathobacter rectalis
Cell920718	SGB4933	9	1469	1477	0.994584	52863	0.592	GTDB	d__Bacteria;p__Firmicutes_A;c__Clostridia;o__Lachnospirales;f__Lachnospiraceae;g__Agathobacter;s__Agathobacter rectalis
Cell716248	SGB4933	7	2063	2078	0.992782	30699	0.5919	GTDB	d__Bacteria;p__Firmicutes_A;c__Clostridia;o__Lachnospirales;f__Lachnospiraceae;g__Agathobacter;s__Agathobacter rectalis
Cell816673	SGB4933	8	4093	4250	0.963059	87945	0.5918	GTDB	d__Bacteria;p__Firmicutes_A;c__Clostridia;o__Lachnospirales;f__Lachnospiraceae;g__Agathobacter;s__Agathobacter rectalis
Cell704484	SGB4933	7	3386	3447	0.982303	66274	0.5918	GTDB	d__Bacteria;p__Firmicutes_A;c__Clostridia;o__Lachnospirales;f__Lachnospiraceae;g__Agathobacter;s__Agathobacter rectalis
Cell921830	SGB4933	9	301	305	0.986885	10550	0.5915	GTDB	d__Bacteria;p__Firmicutes_A;c__Clostridia;o__Lachnospirales;f__Lachnospiraceae;g__Agathobacter;s__Agathobacter rectalis
Cell3225432	SGB4933	32	9589	9605	0.998334	181714	0.5914	GTDB	d__Bacteria;p__Firmicutes_A;c__Clostridia;o__Lachnospirales;f__Lachnospiraceae;g__Agathobacter;s__Agathobacter rectalis
Cell509197	SGB4933	5	11740	11758	0.998469	189831	0.5912	GTDB	d__Bacteria;p__Firmicutes_A;c__Clostridia;o__Lachnospirales;f__Lachnospiraceae;g__Agathobacter;s__Agathobacter rectalis
Cell1028652	SGB4933	10	184	189	0.973545	4688	0.5911	GTDB	d__Bacteria;p__Firmicutes_A;c__Clostridia;o__Lachnospirales;f__Lachnospiraceae;g__Agathobacter;s__Agathobacter rectalis
Cell3330108	SGB4933	33	359	363	0.988981	6380	0.5908	GTDB	d__Bacteria;p__Firmicutes_A;c__Clostridia;o__Lachnospirales;f__Lachnospiraceae;g__Agathobacter;s__Agathobacter rectalis
Cell1418046	SGB4933	14	3464	3505	0.988302	59165	0.5906	GTDB	d__Bacteria;p__Firmicutes_A;c__Clostridia;o__Lachnospirales;f__Lachnospiraceae;g__Agathobacter;s__Agathobacter rectalis
Cell1031020	SGB4933	10	5018	5063	0.991112	69739	0.5904	GTDB	d__Bacteria;p__Firmicutes_A;c__Clostridia;o__Lachnospirales;f__Lachnospiraceae;g__Agathobacter;s__Agathobacter rectalis
Cell934033	SGB4933	9	1007	1043	0.965484	24383	0.5902	GTDB	d__Bacteria;p__Firmicutes_A;c__Clostridia;o__Lachnospirales;f__Lachnospiraceae;g__Agathobacter;s__Agathobacter rectalis
Cell927251	SGB4933	9	3441	3445	0.998839	79285	0.5902	GTDB	d__Bacteria;p__Firmicutes_A;c__Clostridia;o__Lachnospirales;f__Lachnospiraceae;g__Agathobacter;s__Agathobacter rectalis
Cell725993	SGB4933	7	1337	1348	0.99184	36780	0.5899	GTDB	d__Bacteria;p__Firmicutes_A;c__Clostridia;o__Lachnospirales;f__Lachnospiraceae;g__Agathobacter;s__Agathobacter rectalis
Cell506922	SGB4933	5	6894	6908	0.997973	164804	0.5899	GTDB	d__Bacteria;p__Firmicutes_A;c__Clostridia;o__Lachnospirales;f__Lachnospiraceae;g__Agathobacter;s__Agathobacter rectalis
Cell1120449	SGB4933	11	1441	1443	0.998614	35395	0.5899	GTDB	d__Bacteria;p__Firmicutes_A;c__Clostridia;o__Lachnospirales;f__Lachnospiraceae;g__Agathobacter;s__Agathobacter rectalis
Cell833761	SGB4933	8	2659	2676	0.993647	110726	0.5897	GTDB	d__Bacteria;p__Firmicutes_A;c__Clostridia;o__Lachnospirales;f__Lachnospiraceae;g__Agathobacter;s__Agathobacter rectalis
Cell932315	SGB4933	9	2248	2304	0.975694	58103	0.5896	GTDB	d__Bacteria;p__Firmicutes_A;c__Clostridia;o__Lachnospirales;f__Lachnospiraceae;g__Agathobacter;s__Agathobacter rectalis
Cell1433699	SGB4933	14	2802	2811	0.996798	75755	0.5896	GTDB	d__Bacteria;p__Firmicutes_A;c__Clostridia;o__Lachnospirales;f__Lachnospiraceae;g__Agathobacter;s__Agathobacter rectalis
Cell902367	SGB4933	9	233	238	0.978992	5130	0.5895	GTDB	d__Bacteria;p__Firmicutes_A;c__Clostridia;o__Lachnospirales;f__Lachnospiraceae;g__Agathobacter;s__Agathobacter rectalis
Cell501031	SGB4933	5	8084	8280	0.976329	102138	0.5892	GTDB	d__Bacteria;p__Firmicutes_A;c__Clostridia;o__Lachnospirales;f__Lachnospiraceae;g__Agathobacter;s__Agathobacter rectalis
Cell817744	SGB4933	8	2136	2146	0.99534	59097	0.5888	GTDB	d__Bacteria;p__Firmicutes_A;c__Clostridia;o__Lachnospirales;f__Lachnospiraceae;g__Agathobacter;s__Agathobacter rectalis
Cell807686	SGB4933	8	667	673	0.991085	15554	0.5887	GTDB	d__Bacteria;p__Firmicutes_A;c__Clostridia;o__Lachnospirales;f__Lachnospiraceae;g__Agathobacter;s__Agathobacter rectalis
Cell923270	SGB4933	9	2399	2411	0.995023	60384	0.5887	GTDB	d__Bacteria;p__Firmicutes_A;c__Clostridia;o__Lachnospirales;f__Lachnospiraceae;g__Agathobacter;s__Agathobacter rectalis
Cell813000	SGB4933	8	3875	4310	0.899072	86080	0.5886	GTDB	d__Bacteria;p__Firmicutes_A;c__Clostridia;o__Lachnospirales;f__Lachnospiraceae;g__Agathobacter;s__Agathobacter rectalis
Cell702602	SGB4933	7	144	149	0.966443	2867	0.5884	GTDB	d__Bacteria;p__Firmicutes_A;c__Clostridia;o__Lachnospirales;f__Lachnospiraceae;g__Agathobacter;s__Agathobacter rectalis
Cell3310972	SGB4933	33	5676	5713	0.993524	115410	0.588	GTDB	d__Bacteria;p__Firmicutes_A;c__Clostridia;o__Lachnospirales;f__Lachnospiraceae;g__Agathobacter;s__Agathobacter rectalis
Cell901548	SGB4933	9	1610	1628	0.988943	47221	0.5877	GTDB	d__Bacteria;p__Firmicutes_A;c__Clostridia;o__Lachnospirales;f__Lachnospiraceae;g__Agathobacter;s__Agathobacter rectalis
Cell818905	SGB4933	8	509	534	0.953184	26070	0.5876	GTDB	d__Bacteria;p__Firmicutes_A;c__Clostridia;o__Lachnospirales;f__Lachnospiraceae;g__Agathobacter;s__Agathobacter rectalis
Cell3323197	SGB4933	33	3956	3966	0.997479	84572	0.5875	GTDB	d__Bacteria;p__Firmicutes_A;c__Clostridia;o__Lachnospirales;f__Lachnospiraceae;g__Agathobacter;s__Agathobacter rectalis
Cell1410607	SGB4933	14	2185	2191	0.997262	81245	0.5874	GTDB	d__Bacteria;p__Firmicutes_A;c__Clostridia;o__Lachnospirales;f__Lachnospiraceae;g__Agathobacter;s__Agathobacter rectalis
Cell3521521	SGB4933	35	2685	2784	0.96444	34466	0.5872	GTDB	d__Bacteria;p__Firmicutes_A;c__Clostridia;o__Lachnospirales;f__Lachnospiraceae;g__Agathobacter;s__Agathobacter rectalis
Cell1510710	SGB4933	15	824	846	0.973995	24104	0.5872	GTDB	d__Bacteria;p__Firmicutes_A;c__Clostridia;o__Lachnospirales;f__Lachnospiraceae;g__Agathobacter;s__Agathobacter rectalis
Cell928868	SGB4933	9	1649	1746	0.944444	57000	0.5871	GTDB	d__Bacteria;p__Firmicutes_A;c__Clostridia;o__Lachnospirales;f__Lachnospiraceae;g__Agathobacter;s__Agathobacter rectalis
Cell521899	SGB4933	5	1734	1736	0.998848	56977	0.5871	GTDB	d__Bacteria;p__Firmicutes_A;c__Clostridia;o__Lachnospirales;f__Lachnospiraceae;g__Agathobacter;s__Agathobacter rectalis
Cell826825	SGB4933	8	355	365	0.972603	10754	0.5865	GTDB	d__Bacteria;p__Firmicutes_A;c__Clostridia;o__Lachnospirales;f__Lachnospiraceae;g__Agathobacter;s__Agathobacter rectalis
Cell3319105	SGB4933	33	2758	2855	0.966025	23350	0.5863	GTDB	d__Bacteria;p__Firmicutes_A;c__Clostridia;o__Lachnospirales;f__Lachnospiraceae;g__Agathobacter;s__Agathobacter rectalis
Cell1102709	SGB4933	11	1997	2018	0.989594	137321	0.5863	GTDB	d__Bacteria;p__Firmicutes_A;c__Clostridia;o__Lachnospirales;f__Lachnospiraceae;g__Agathobacter;s__Agathobacter rectalis
Cell935364	SGB4933	9	1911	1913	0.998955	46635	0.5863	GTDB	d__Bacteria;p__Firmicutes_A;c__Clostridia;o__Lachnospirales;f__Lachnospiraceae;g__Agathobacter;s__Agathobacter rectalis
Cell3312970	SGB4933	33	600	601	0.998336	33140	0.5862	GTDB	d__Bacteria;p__Firmicutes_A;c__Clostridia;o__Lachnospirales;f__Lachnospiraceae;g__Agathobacter;s__Agathobacter rectalis
Cell1201106	SGB4933	12	1313	1326	0.990196	43805	0.5861	GTDB	d__Bacteria;p__Firmicutes_A;c__Clostridia;o__Lachnospirales;f__Lachnospiraceae;g__Agathobacter;s__Agathobacter rectalis
Cell731650	SGB4933	7	189	211	0.895735	4150	0.586	GTDB	d__Bacteria;p__Firmicutes_A;c__Clostridia;o__Lachnospirales;f__Lachnospiraceae;g__Agathobacter;s__Agathobacter rectalis
Cell1112368	SGB4933	11	1646	1648	0.998786	42032	0.5856	GTDB	d__Bacteria;p__Firmicutes_A;c__Clostridia;o__Lachnospirales;f__Lachnospiraceae;g__Agathobacter;s__Agathobacter rectalis
Cell3304744	SGB4933	33	2480	2492	0.995185	41612	0.5852	GTDB	d__Bacteria;p__Firmicutes_A;c__Clostridia;o__Lachnospirales;f__Lachnospiraceae;g__Agathobacter;s__Agathobacter rectalis
Cell1433674	SGB4933	14	2795	2805	0.996435	61314	0.5851	GTDB	d__Bacteria;p__Firmicutes_A;c__Clostridia;o__Lachnospirales;f__Lachnospiraceae;g__Agathobacter;s__Agathobacter rectalis
Cell536782	SGB4933	5	206	211	0.976303	2743	0.5848	GTDB	d__Bacteria;p__Firmicutes_A;c__Clostridia;o__Lachnospirales;f__Lachnospiraceae;g__Agathobacter;s__Agathobacter rectalis
Cell904317	SGB4933	9	2666	2678	0.995519	111521	0.5848	GTDB	d__Bacteria;p__Firmicutes_A;c__Clostridia;o__Lachnospirales;f__Lachnospiraceae;g__Agathobacter;s__Agathobacter rectalis
Cell513882	SGB4933	5	1455	1463	0.994532	63192	0.5843	GTDB	d__Bacteria;p__Firmicutes_A;c__Clostridia;o__Lachnospirales;f__Lachnospiraceae;g__Agathobacter;s__Agathobacter rectalis
Cell526209	SGB4933	5	133	134	0.992537	2186	0.5842	GTDB	d__Bacteria;p__Firmicutes_A;c__Clostridia;o__Lachnospirales;f__Lachnospiraceae;g__Agathobacter;s__Agathobacter rectalis
Cell833601	SGB4933	8	4080	4115	0.991495	97842	0.5834	GTDB	d__Bacteria;p__Firmicutes_A;c__Clostridia;o__Lachnospirales;f__Lachnospiraceae;g__Agathobacter;s__Agathobacter rectalis
Cell929130	SGB4933	9	2394	2410	0.993361	48786	0.5829	GTDB	d__Bacteria;p__Firmicutes_A;c__Clostridia;o__Lachnospirales;f__Lachnospiraceae;g__Agathobacter;s__Agathobacter rectalis
Cell825784	SGB4933	8	98	100	0.98	4680	0.5825	GTDB	d__Bacteria;p__Firmicutes_A;c__Clostridia;o__Lachnospirales;f__Lachnospiraceae;g__Agathobacter;s__Agathobacter rectalis
Cell2705907	SGB4933	27	884	893	0.989922	12778	0.5825	GTDB	d__Bacteria;p__Firmicutes_A;c__Clostridia;o__Lachnospirales;f__Lachnospiraceae;g__Agathobacter;s__Agathobacter rectalis
Cell821142	SGB4933	8	1537	1548	0.992894	44046	0.5822	GTDB	d__Bacteria;p__Firmicutes_A;c__Clostridia;o__Lachnospirales;f__Lachnospiraceae;g__Agathobacter;s__Agathobacter rectalis
Cell1119372	SGB4933	11	981	1205	0.814108	28275	0.5817	GTDB	d__Bacteria;p__Firmicutes_A;c__Clostridia;o__Lachnospirales;f__Lachnospiraceae;g__Agathobacter;s__Agathobacter rectalis
Cell1224409	SGB4933	12	196	202	0.970297	47368	0.5813	GTDB	d__Bacteria;p__Firmicutes_A;c__Clostridia;o__Lachnospirales;f__Lachnospiraceae;g__Agathobacter;s__Agathobacter rectalis
Cell1420319	SGB4933	14	401	411	0.975669	10029	0.5812	GTDB	d__Bacteria;p__Firmicutes_A;c__Clostridia;o__Lachnospirales;f__Lachnospiraceae;g__Agathobacter;s__Agathobacter rectalis
Cell1107521	SGB4933	11	1070	1078	0.992579	53120	0.5812	GTDB	d__Bacteria;p__Firmicutes_A;c__Clostridia;o__Lachnospirales;f__Lachnospiraceae;g__Agathobacter;s__Agathobacter rectalis
Cell3509716	SGB4933	35	174	174	1	4248	0.5807	GTDB	d__Bacteria;p__Firmicutes_A;c__Clostridia;o__Lachnospirales;f__Lachnospiraceae;g__Agathobacter;s__Agathobacter rectalis
Cell931750	SGB4933	9	1782	1967	0.905948	52189	0.5805	GTDB	d__Bacteria;p__Firmicutes_A;c__Clostridia;o__Lachnospirales;f__Lachnospiraceae;g__Agathobacter;s__Agathobacter rectalis
Cell1108085	SGB4933	11	245	260	0.942308	17855	0.5803	GTDB	d__Bacteria;p__Firmicutes_A;c__Clostridia;o__Lachnospirales;f__Lachnospiraceae;g__Agathobacter;s__Agathobacter rectalis
Cell1109341	SGB4933	11	1938	1949	0.994356	98499	0.5801	GTDB	d__Bacteria;p__Firmicutes_A;c__Clostridia;o__Lachnospirales;f__Lachnospiraceae;g__Agathobacter;s__Agathobacter rectalis
Cell1500027	SGB4933	15	377	380	0.992105	16565	0.58	GTDB	d__Bacteria;p__Firmicutes_A;c__Clostridia;o__Lachnospirales;f__Lachnospiraceae;g__Agathobacter;s__Agathobacter rectalis
Cell701489	SGB4933	7	296	301	0.983389	9995	0.5798	GTDB	d__Bacteria;p__Firmicutes_A;c__Clostridia;o__Lachnospirales;f__Lachnospiraceae;g__Agathobacter;s__Agathobacter rectalis
Cell3505953	SGB4933	35	708	713	0.992987	37686	0.5798	GTDB	d__Bacteria;p__Firmicutes_A;c__Clostridia;o__Lachnospirales;f__Lachnospiraceae;g__Agathobacter;s__Agathobacter rectalis
Cell2723392	SGB4933	27	2736	3071	0.890915	59519	0.5796	GTDB	d__Bacteria;p__Firmicutes_A;c__Clostridia;o__Lachnospirales;f__Lachnospiraceae;g__Agathobacter;s__Agathobacter rectalis
Cell721093	SGB4933	7	2056	2078	0.989413	46363	0.5795	GTDB	d__Bacteria;p__Firmicutes_A;c__Clostridia;o__Lachnospirales;f__Lachnospiraceae;g__Agathobacter;s__Agathobacter rectalis
Cell1025381	SGB4933	10	593	625	0.9488	60522	0.5792	GTDB	d__Bacteria;p__Firmicutes_A;c__Clostridia;o__Lachnospirales;f__Lachnospiraceae;g__Agathobacter;s__Agathobacter rectalis
Cell1033263	SGB4933	10	1734	1737	0.998273	18566	0.5791	GTDB	d__Bacteria;p__Firmicutes_A;c__Clostridia;o__Lachnospirales;f__Lachnospiraceae;g__Agathobacter;s__Agathobacter rectalis
Cell711756	SGB4933	7	245	248	0.987903	4043	0.5788	GTDB	d__Bacteria;p__Firmicutes_A;c__Clostridia;o__Lachnospirales;f__Lachnospiraceae;g__Agathobacter;s__Agathobacter rectalis
Cell510534	SGB4933	5	4633	4650	0.996344	156360	0.5788	GTDB	d__Bacteria;p__Firmicutes_A;c__Clostridia;o__Lachnospirales;f__Lachnospiraceae;g__Agathobacter;s__Agathobacter rectalis
Cell919181	SGB4933	9	1383	1406	0.983642	74911	0.5787	GTDB	d__Bacteria;p__Firmicutes_A;c__Clostridia;o__Lachnospirales;f__Lachnospiraceae;g__Agathobacter;s__Agathobacter rectalis
Cell801218	SGB4933	8	1488	1506	0.988048	39093	0.5787	GTDB	d__Bacteria;p__Firmicutes_A;c__Clostridia;o__Lachnospirales;f__Lachnospiraceae;g__Agathobacter;s__Agathobacter rectalis
Cell1516434	SGB4933	15	987	991	0.995964	24569	0.5784	GTDB	d__Bacteria;p__Firmicutes_A;c__Clostridia;o__Lachnospirales;f__Lachnospiraceae;g__Agathobacter;s__Agathobacter rectalis
Cell1019347	SGB4933	10	116	129	0.899225	4102	0.5783	GTDB	d__Bacteria;p__Firmicutes_A;c__Clostridia;o__Lachnospirales;f__Lachnospiraceae;g__Agathobacter;s__Agathobacter rectalis
Cell708375	SGB4933	7	1659	1660	0.999398	24139	0.5781	GTDB	d__Bacteria;p__Firmicutes_A;c__Clostridia;o__Lachnospirales;f__Lachnospiraceae;g__Agathobacter;s__Agathobacter rectalis
Cell1532086	SGB4933	15	5562	6619	0.840308	154001	0.5779	GTDB	d__Bacteria;p__Firmicutes_A;c__Clostridia;o__Lachnospirales;f__Lachnospiraceae;g__Agathobacter;s__Agathobacter rectalis
Cell508755	SGB4933	5	280	283	0.989399	10910	0.5773	GTDB	d__Bacteria;p__Firmicutes_A;c__Clostridia;o__Lachnospirales;f__Lachnospiraceae;g__Agathobacter;s__Agathobacter rectalis
Cell910059	SGB4933	9	134	140	0.957143	2266	0.5772	GTDB	d__Bacteria;p__Firmicutes_A;c__Clostridia;o__Lachnospirales;f__Lachnospiraceae;g__Agathobacter;s__Agathobacter rectalis
Cell2736196	SGB4933	27	1019	1025	0.994146	30320	0.5769	GTDB	d__Bacteria;p__Firmicutes_A;c__Clostridia;o__Lachnospirales;f__Lachnospiraceae;g__Agathobacter;s__Agathobacter rectalis
Cell1218742	SGB4933	12	1248	1328	0.939759	45502	0.5766	GTDB	d__Bacteria;p__Firmicutes_A;c__Clostridia;o__Lachnospirales;f__Lachnospiraceae;g__Agathobacter;s__Agathobacter rectalis
Cell1220202	SGB4933	12	2114	2121	0.9967	26565	0.5765	GTDB	d__Bacteria;p__Firmicutes_A;c__Clostridia;o__Lachnospirales;f__Lachnospiraceae;g__Agathobacter;s__Agathobacter rectalis
Cell802436	SGB4933	8	451	455	0.991209	10644	0.5764	GTDB	d__Bacteria;p__Firmicutes_A;c__Clostridia;o__Lachnospirales;f__Lachnospiraceae;g__Agathobacter;s__Agathobacter rectalis
Cell3520647	SGB4933	35	619	624	0.991987	40344	0.5764	GTDB	d__Bacteria;p__Firmicutes_A;c__Clostridia;o__Lachnospirales;f__Lachnospiraceae;g__Agathobacter;s__Agathobacter rectalis
Cell816663	SGB4933	8	139	146	0.952055	5429	0.5762	GTDB	d__Bacteria;p__Firmicutes_A;c__Clostridia;o__Lachnospirales;f__Lachnospiraceae;g__Agathobacter;s__Agathobacter rectalis
Cell1423979	SGB4933	14	5357	5393	0.993325	121759	0.5762	GTDB	d__Bacteria;p__Firmicutes_A;c__Clostridia;o__Lachnospirales;f__Lachnospiraceae;g__Agathobacter;s__Agathobacter rectalis
Cell705239	SGB4933	7	817	821	0.995128	10506	0.5759	GTDB	d__Bacteria;p__Firmicutes_A;c__Clostridia;o__Lachnospirales;f__Lachnospiraceae;g__Agathobacter;s__Agathobacter rectalis
Cell720441	SGB4933	7	2182	2395	0.911065	36545	0.5758	GTDB	d__Bacteria;p__Firmicutes_A;c__Clostridia;o__Lachnospirales;f__Lachnospiraceae;g__Agathobacter;s__Agathobacter rectalis
Cell903398	SGB4933	9	167	172	0.97093	11326	0.5757	GTDB	d__Bacteria;p__Firmicutes_A;c__Clostridia;o__Lachnospirales;f__Lachnospiraceae;g__Agathobacter;s__Agathobacter rectalis
Cell818748	SGB4933	8	2825	2834	0.996824	75898	0.5756	GTDB	d__Bacteria;p__Firmicutes_A;c__Clostridia;o__Lachnospirales;f__Lachnospiraceae;g__Agathobacter;s__Agathobacter rectalis
Cell1034734	SGB4933	10	5392	5416	0.995569	69504	0.5755	GTDB	d__Bacteria;p__Firmicutes_A;c__Clostridia;o__Lachnospirales;f__Lachnospiraceae;g__Agathobacter;s__Agathobacter rectalis
Cell1207784	SGB4933	12	6133	7011	0.874768	125729	0.5753	GTDB	d__Bacteria;p__Firmicutes_A;c__Clostridia;o__Lachnospirales;f__Lachnospiraceae;g__Agathobacter;s__Agathobacter rectalis
Cell1123920	SGB4933	11	2727	2731	0.998535	54806	0.5753	GTDB	d__Bacteria;p__Firmicutes_A;c__Clostridia;o__Lachnospirales;f__Lachnospiraceae;g__Agathobacter;s__Agathobacter rectalis
Cell1219599	SGB4933	12	873	886	0.985327	50146	0.5752	GTDB	d__Bacteria;p__Firmicutes_A;c__Clostridia;o__Lachnospirales;f__Lachnospiraceae;g__Agathobacter;s__Agathobacter rectalis
Cell503133	SGB4933	5	20408	22014	0.927046	305838	0.5751	GTDB	d__Bacteria;p__Firmicutes_A;c__Clostridia;o__Lachnospirales;f__Lachnospiraceae;g__Agathobacter;s__Agathobacter rectalis
Cell724785	SGB4933	7	796	800	0.995	25840	0.5747	GTDB	d__Bacteria;p__Firmicutes_A;c__Clostridia;o__Lachnospirales;f__Lachnospiraceae;g__Agathobacter;s__Agathobacter rectalis
Cell800090	SGB4933	8	92	104	0.884615	2614	0.5746	GTDB	d__Bacteria;p__Firmicutes_A;c__Clostridia;o__Lachnospirales;f__Lachnospiraceae;g__Agathobacter;s__Agathobacter rectalis
Cell825479	SGB4933	8	805	812	0.991379	21122	0.5745	GTDB	d__Bacteria;p__Firmicutes_A;c__Clostridia;o__Lachnospirales;f__Lachnospiraceae;g__Agathobacter;s__Agathobacter rectalis
Cell907330	SGB4933	9	4845	4860	0.996914	143756	0.5745	GTDB	d__Bacteria;p__Firmicutes_A;c__Clostridia;o__Lachnospirales;f__Lachnospiraceae;g__Agathobacter;s__Agathobacter rectalis
Cell3303294	SGB4933	33	3622	3629	0.998071	168752	0.5745	GTDB	d__Bacteria;p__Firmicutes_A;c__Clostridia;o__Lachnospirales;f__Lachnospiraceae;g__Agathobacter;s__Agathobacter rectalis
Cell824460	SGB4933	8	598	605	0.98843	18740	0.5744	GTDB	d__Bacteria;p__Firmicutes_A;c__Clostridia;o__Lachnospirales;f__Lachnospiraceae;g__Agathobacter;s__Agathobacter rectalis
Cell1424548	SGB4933	14	12750	13048	0.977161	161449	0.5743	GTDB	d__Bacteria;p__Firmicutes_A;c__Clostridia;o__Lachnospirales;f__Lachnospiraceae;g__Agathobacter;s__Agathobacter rectalis
Cell806081	SGB4933	8	185	195	0.948718	7337	0.5741	GTDB	d__Bacteria;p__Firmicutes_A;c__Clostridia;o__Lachnospirales;f__Lachnospiraceae;g__Agathobacter;s__Agathobacter rectalis
Cell1113862	SGB4933	11	749	755	0.992053	99861	0.5741	GTDB	d__Bacteria;p__Firmicutes_A;c__Clostridia;o__Lachnospirales;f__Lachnospiraceae;g__Agathobacter;s__Agathobacter rectalis
Cell812621	SGB4933	8	3446	3449	0.99913	70524	0.5741	GTDB	d__Bacteria;p__Firmicutes_A;c__Clostridia;o__Lachnospirales;f__Lachnospiraceae;g__Agathobacter;s__Agathobacter rectalis
Cell1505675	SGB4933	15	1344	1524	0.88189	32975	0.5732	GTDB	d__Bacteria;p__Firmicutes_A;c__Clostridia;o__Lachnospirales;f__Lachnospiraceae;g__Agathobacter;s__Agathobacter rectalis
Cell928861	SGB4933	9	3993	4003	0.997502	90802	0.5721	GTDB	d__Bacteria;p__Firmicutes_A;c__Clostridia;o__Lachnospirales;f__Lachnospiraceae;g__Agathobacter;s__Agathobacter rectalis
Cell819347	SGB4933	8	106	120	0.883333	2023	0.5719	GTDB	d__Bacteria;p__Firmicutes_A;c__Clostridia;o__Lachnospirales;f__Lachnospiraceae;g__Agathobacter;s__Agathobacter rectalis
Cell717099	SGB4933	7	403	461	0.874187	10869	0.5713	GTDB	d__Bacteria;p__Firmicutes_A;c__Clostridia;o__Lachnospirales;f__Lachnospiraceae;g__Agathobacter;s__Agathobacter rectalis
Cell715087	SGB4933	7	2892	2902	0.996554	84462	0.5713	GTDB	d__Bacteria;p__Firmicutes_A;c__Clostridia;o__Lachnospirales;f__Lachnospiraceae;g__Agathobacter;s__Agathobacter rectalis
Cell916053	SGB4933	9	2973	3221	0.923005	95738	0.5712	GTDB	d__Bacteria;p__Firmicutes_A;c__Clostridia;o__Lachnospirales;f__Lachnospiraceae;g__Agathobacter;s__Agathobacter rectalis
Cell725729	SGB4933	7	320	324	0.987654	10640	0.5712	GTDB	d__Bacteria;p__Firmicutes_A;c__Clostridia;o__Lachnospirales;f__Lachnospiraceae;g__Agathobacter;s__Agathobacter rectalis
Cell1525699	SGB4933	15	351	354	0.991525	20613	0.571	GTDB	d__Bacteria;p__Firmicutes_A;c__Clostridia;o__Lachnospirales;f__Lachnospiraceae;g__Agathobacter;s__Agathobacter rectalis
Cell825443	SGB4933	8	166	177	0.937853	5504	0.5709	GTDB	d__Bacteria;p__Firmicutes_A;c__Clostridia;o__Lachnospirales;f__Lachnospiraceae;g__Agathobacter;s__Agathobacter rectalis
Cell531665	SGB4933	5	3789	3799	0.997368	96884	0.5708	GTDB	d__Bacteria;p__Firmicutes_A;c__Clostridia;o__Lachnospirales;f__Lachnospiraceae;g__Agathobacter;s__Agathobacter rectalis
Cell820043	SGB4933	8	128	146	0.876712	3648	0.5707	GTDB	d__Bacteria;p__Firmicutes_A;c__Clostridia;o__Lachnospirales;f__Lachnospiraceae;g__Agathobacter;s__Agathobacter rectalis
Cell1206523	SGB4933	12	764	773	0.988357	39192	0.5706	GTDB	d__Bacteria;p__Firmicutes_A;c__Clostridia;o__Lachnospirales;f__Lachnospiraceae;g__Agathobacter;s__Agathobacter rectalis
Cell1001098	SGB4933	10	1703	1837	0.927055	51877	0.5704	GTDB	d__Bacteria;p__Firmicutes_A;c__Clostridia;o__Lachnospirales;f__Lachnospiraceae;g__Agathobacter;s__Agathobacter rectalis
Cell702646	SGB4933	7	1230	1239	0.992736	37672	0.5704	GTDB	d__Bacteria;p__Firmicutes_A;c__Clostridia;o__Lachnospirales;f__Lachnospiraceae;g__Agathobacter;s__Agathobacter rectalis
Cell1507809	SGB4933	15	16133	16642	0.969415	294153	0.57	GTDB	d__Bacteria;p__Firmicutes_A;c__Clostridia;o__Lachnospirales;f__Lachnospiraceae;g__Agathobacter;s__Agathobacter rectalis
Cell929559	SGB4933	9	265	278	0.953237	10892	0.5699	GTDB	d__Bacteria;p__Firmicutes_A;c__Clostridia;o__Lachnospirales;f__Lachnospiraceae;g__Agathobacter;s__Agathobacter rectalis
Cell716249	SGB4933	7	944	1150	0.82087	29663	0.5694	GTDB	d__Bacteria;p__Firmicutes_A;c__Clostridia;o__Lachnospirales;f__Lachnospiraceae;g__Agathobacter;s__Agathobacter rectalis
Cell3502947	SGB4933	35	789	791	0.997472	33456	0.5693	GTDB	d__Bacteria;p__Firmicutes_A;c__Clostridia;o__Lachnospirales;f__Lachnospiraceae;g__Agathobacter;s__Agathobacter rectalis
Cell1015152	SGB4933	10	8060	8075	0.998142	111975	0.5693	GTDB	d__Bacteria;p__Firmicutes_A;c__Clostridia;o__Lachnospirales;f__Lachnospiraceae;g__Agathobacter;s__Agathobacter rectalis
Cell906108	SGB4933	9	1632	1636	0.997555	30619	0.5692	GTDB	d__Bacteria;p__Firmicutes_A;c__Clostridia;o__Lachnospirales;f__Lachnospiraceae;g__Agathobacter;s__Agathobacter rectalis
Cell529260	SGB4933	5	8445	9431	0.895451	255476	0.5691	GTDB	d__Bacteria;p__Firmicutes_A;c__Clostridia;o__Lachnospirales;f__Lachnospiraceae;g__Agathobacter;s__Agathobacter rectalis
Cell1030462	SGB4933	10	120	129	0.930233	3712	0.569	GTDB	d__Bacteria;p__Firmicutes_A;c__Clostridia;o__Lachnospirales;f__Lachnospiraceae;g__Agathobacter;s__Agathobacter rectalis
Cell3519729	SGB4933	35	120	122	0.983607	3714	0.5689	GTDB	d__Bacteria;p__Firmicutes_A;c__Clostridia;o__Lachnospirales;f__Lachnospiraceae;g__Agathobacter;s__Agathobacter rectalis
Cell903766	SGB4933	9	1957	1987	0.984902	69987	0.5688	GTDB	d__Bacteria;p__Firmicutes_A;c__Clostridia;o__Lachnospirales;f__Lachnospiraceae;g__Agathobacter;s__Agathobacter rectalis
Cell808878	SGB4933	8	1818	1843	0.986435	47493	0.5688	GTDB	d__Bacteria;p__Firmicutes_A;c__Clostridia;o__Lachnospirales;f__Lachnospiraceae;g__Agathobacter;s__Agathobacter rectalis
Cell833841	SGB4933	8	672	679	0.989691	15927	0.5688	GTDB	d__Bacteria;p__Firmicutes_A;c__Clostridia;o__Lachnospirales;f__Lachnospiraceae;g__Agathobacter;s__Agathobacter rectalis
Cell920220	SGB4933	9	2920	2932	0.995907	86128	0.5683	GTDB	d__Bacteria;p__Firmicutes_A;c__Clostridia;o__Lachnospirales;f__Lachnospiraceae;g__Agathobacter;s__Agathobacter rectalis
Cell809161	SGB4933	8	321	328	0.978659	13045	0.5676	GTDB	d__Bacteria;p__Firmicutes_A;c__Clostridia;o__Lachnospirales;f__Lachnospiraceae;g__Agathobacter;s__Agathobacter rectalis
Cell2724325	SGB4933	27	1629	1630	0.999387	28032	0.5673	GTDB	d__Bacteria;p__Firmicutes_A;c__Clostridia;o__Lachnospirales;f__Lachnospiraceae;g__Agathobacter;s__Agathobacter rectalis
Cell911233	SGB4933	9	2719	2738	0.993061	72898	0.5668	GTDB	d__Bacteria;p__Firmicutes_A;c__Clostridia;o__Lachnospirales;f__Lachnospiraceae;g__Agathobacter;s__Agathobacter rectalis
Cell805324	SGB4933	8	4954	4969	0.996981	95399	0.5666	GTDB	d__Bacteria;p__Firmicutes_A;c__Clostridia;o__Lachnospirales;f__Lachnospiraceae;g__Agathobacter;s__Agathobacter rectalis
Cell1410683	SGB4933	14	2632	2655	0.991337	66488	0.5657	GTDB	d__Bacteria;p__Firmicutes_A;c__Clostridia;o__Lachnospirales;f__Lachnospiraceae;g__Agathobacter;s__Agathobacter rectalis
Cell1510289	SGB4933	15	170	171	0.994152	3090	0.5657	GTDB	d__Bacteria;p__Firmicutes_A;c__Clostridia;o__Lachnospirales;f__Lachnospiraceae;g__Agathobacter;s__Agathobacter rectalis
Cell720527	SGB4933	7	457	462	0.989177	14147	0.5655	GTDB	d__Bacteria;p__Firmicutes_A;c__Clostridia;o__Lachnospirales;f__Lachnospiraceae;g__Agathobacter;s__Agathobacter rectalis
Cell820689	SGB4933	8	2785	2809	0.991456	107947	0.5655	GTDB	d__Bacteria;p__Firmicutes_A;c__Clostridia;o__Lachnospirales;f__Lachnospiraceae;g__Agathobacter;s__Agathobacter rectalis
Cell524146	SGB4933	5	6143	7541	0.814613	120087	0.5652	GTDB	d__Bacteria;p__Firmicutes_A;c__Clostridia;o__Lachnospirales;f__Lachnospiraceae;g__Agathobacter;s__Agathobacter rectalis
Cell804526	SGB4933	8	3339	3352	0.996122	83098	0.565	GTDB	d__Bacteria;p__Firmicutes_A;c__Clostridia;o__Lachnospirales;f__Lachnospiraceae;g__Agathobacter;s__Agathobacter rectalis
Cell3503906	SGB4933	35	3062	3071	0.997069	36334	0.5649	GTDB	d__Bacteria;p__Firmicutes_A;c__Clostridia;o__Lachnospirales;f__Lachnospiraceae;g__Agathobacter;s__Agathobacter rectalis
Cell1122136	SGB4933	11	412	450	0.915556	28688	0.5648	GTDB	d__Bacteria;p__Firmicutes_A;c__Clostridia;o__Lachnospirales;f__Lachnospiraceae;g__Agathobacter;s__Agathobacter rectalis
Cell1220643	SGB4933	12	144	151	0.953642	5917	0.5648	GTDB	d__Bacteria;p__Firmicutes_A;c__Clostridia;o__Lachnospirales;f__Lachnospiraceae;g__Agathobacter;s__Agathobacter rectalis
Cell1009976	SGB4933	10	2000	2075	0.963855	67598	0.5648	GTDB	d__Bacteria;p__Firmicutes_A;c__Clostridia;o__Lachnospirales;f__Lachnospiraceae;g__Agathobacter;s__Agathobacter rectalis
Cell1231964	SGB4933	12	376	381	0.986877	9067	0.5645	GTDB	d__Bacteria;p__Firmicutes_A;c__Clostridia;o__Lachnospirales;f__Lachnospiraceae;g__Agathobacter;s__Agathobacter rectalis
Cell520655	SGB4933	5	288	295	0.976271	20876	0.5642	GTDB	d__Bacteria;p__Firmicutes_A;c__Clostridia;o__Lachnospirales;f__Lachnospiraceae;g__Agathobacter;s__Agathobacter rectalis
Cell706366	SGB4933	7	156	171	0.912281	5620	0.5641	GTDB	d__Bacteria;p__Firmicutes_A;c__Clostridia;o__Lachnospirales;f__Lachnospiraceae;g__Agathobacter;s__Agathobacter rectalis
Cell1526273	SGB4933	15	268	296	0.905405	5950	0.564	GTDB	d__Bacteria;p__Firmicutes_A;c__Clostridia;o__Lachnospirales;f__Lachnospiraceae;g__Agathobacter;s__Agathobacter rectalis
Cell1220913	SGB4933	12	485	490	0.989796	21510	0.5632	GTDB	d__Bacteria;p__Firmicutes_A;c__Clostridia;o__Lachnospirales;f__Lachnospiraceae;g__Agathobacter;s__Agathobacter rectalis
Cell2714012	SGB4933	27	385	386	0.997409	3248	0.5631	GTDB	d__Bacteria;p__Firmicutes_A;c__Clostridia;o__Lachnospirales;f__Lachnospiraceae;g__Agathobacter;s__Agathobacter rectalis
Cell3504032	SGB4933	35	4794	4815	0.995639	55876	0.5629	GTDB	d__Bacteria;p__Firmicutes_A;c__Clostridia;o__Lachnospirales;f__Lachnospiraceae;g__Agathobacter;s__Agathobacter rectalis
Cell915141	SGB4933	9	2594	2604	0.99616	84927	0.5625	GTDB	d__Bacteria;p__Firmicutes_A;c__Clostridia;o__Lachnospirales;f__Lachnospiraceae;g__Agathobacter;s__Agathobacter rectalis
Cell2724507	SGB4933	27	1765	2204	0.800817	57550	0.5617	GTDB	d__Bacteria;p__Firmicutes_A;c__Clostridia;o__Lachnospirales;f__Lachnospiraceae;g__Agathobacter;s__Agathobacter rectalis
Cell729449	SGB4933	7	707	861	0.821138	18150	0.5615	GTDB	d__Bacteria;p__Firmicutes_A;c__Clostridia;o__Lachnospirales;f__Lachnospiraceae;g__Agathobacter;s__Agathobacter rectalis
Cell1219457	SGB4933	12	496	497	0.997988	20641	0.5615	GTDB	d__Bacteria;p__Firmicutes_A;c__Clostridia;o__Lachnospirales;f__Lachnospiraceae;g__Agathobacter;s__Agathobacter rectalis
Cell3329009	SGB4933	33	1182	1190	0.993277	49558	0.5614	GTDB	d__Bacteria;p__Firmicutes_A;c__Clostridia;o__Lachnospirales;f__Lachnospiraceae;g__Agathobacter;s__Agathobacter rectalis
Cell3515273	SGB4933	35	954	957	0.996865	19620	0.5613	GTDB	d__Bacteria;p__Firmicutes_A;c__Clostridia;o__Lachnospirales;f__Lachnospiraceae;g__Agathobacter;s__Agathobacter rectalis
Cell830735	SGB4933	8	808	818	0.987775	26566	0.561	GTDB	d__Bacteria;p__Firmicutes_A;c__Clostridia;o__Lachnospirales;f__Lachnospiraceae;g__Agathobacter;s__Agathobacter rectalis
Cell808457	SGB4933	8	108	110	0.981818	4140	0.5604	GTDB	d__Bacteria;p__Firmicutes_A;c__Clostridia;o__Lachnospirales;f__Lachnospiraceae;g__Agathobacter;s__Agathobacter rectalis
Cell515412	SGB4933	5	7469	7497	0.996265	161901	0.5601	GTDB	d__Bacteria;p__Firmicutes_A;c__Clostridia;o__Lachnospirales;f__Lachnospiraceae;g__Agathobacter;s__Agathobacter rectalis
Cell719010	SGB4933	7	1425	1715	0.830904	20270	0.56	GTDB	d__Bacteria;p__Firmicutes_A;c__Clostridia;o__Lachnospirales;f__Lachnospiraceae;g__Agathobacter;s__Agathobacter rectalis
Cell1429457	SGB4933	14	6438	7396	0.870471	135856	0.56	GTDB	d__Bacteria;p__Firmicutes_A;c__Clostridia;o__Lachnospirales;f__Lachnospiraceae;g__Agathobacter;s__Agathobacter rectalis
Cell933259	SGB4933	9	563	568	0.991197	22331	0.5597	GTDB	d__Bacteria;p__Firmicutes_A;c__Clostridia;o__Lachnospirales;f__Lachnospiraceae;g__Agathobacter;s__Agathobacter rectalis
Cell1235448	SGB4933	12	441	449	0.982183	31646	0.5594	GTDB	d__Bacteria;p__Firmicutes_A;c__Clostridia;o__Lachnospirales;f__Lachnospiraceae;g__Agathobacter;s__Agathobacter rectalis
Cell1114111	SGB4933	11	205	228	0.899123	34727	0.559	GTDB	d__Bacteria;p__Firmicutes_A;c__Clostridia;o__Lachnospirales;f__Lachnospiraceae;g__Agathobacter;s__Agathobacter rectalis
Cell1022249	SGB4933	10	712	718	0.991643	40539	0.5588	GTDB	d__Bacteria;p__Firmicutes_A;c__Clostridia;o__Lachnospirales;f__Lachnospiraceae;g__Agathobacter;s__Agathobacter rectalis
Cell901245	SGB4933	9	1020	1023	0.997067	33511	0.5588	GTDB	d__Bacteria;p__Firmicutes_A;c__Clostridia;o__Lachnospirales;f__Lachnospiraceae;g__Agathobacter;s__Agathobacter rectalis
Cell1021540	SGB4933	10	7583	7600	0.997763	62224	0.5585	GTDB	d__Bacteria;p__Firmicutes_A;c__Clostridia;o__Lachnospirales;f__Lachnospiraceae;g__Agathobacter;s__Agathobacter rectalis
Cell814285	SGB4933	8	2621	2628	0.997336	73789	0.5584	GTDB	d__Bacteria;p__Firmicutes_A;c__Clostridia;o__Lachnospirales;f__Lachnospiraceae;g__Agathobacter;s__Agathobacter rectalis
Cell1025701	SGB4933	10	98	103	0.951456	772	0.5583	GTDB	d__Bacteria;p__Firmicutes_A;c__Clostridia;o__Lachnospirales;f__Lachnospiraceae;g__Agathobacter;s__Agathobacter rectalis
Cell1225239	SGB4933	12	232	234	0.991453	12517	0.5582	GTDB	d__Bacteria;p__Firmicutes_A;c__Clostridia;o__Lachnospirales;f__Lachnospiraceae;g__Agathobacter;s__Agathobacter rectalis
Cell2713943	SGB4933	27	2973	3083	0.96432	79668	0.5576	GTDB	d__Bacteria;p__Firmicutes_A;c__Clostridia;o__Lachnospirales;f__Lachnospiraceae;g__Agathobacter;s__Agathobacter rectalis
Cell710070	SGB4933	7	496	502	0.988048	8491	0.5576	GTDB	d__Bacteria;p__Firmicutes_A;c__Clostridia;o__Lachnospirales;f__Lachnospiraceae;g__Agathobacter;s__Agathobacter rectalis
Cell3303500	SGB4933	33	1422	1424	0.998596	53420	0.5573	GTDB	d__Bacteria;p__Firmicutes_A;c__Clostridia;o__Lachnospirales;f__Lachnospiraceae;g__Agathobacter;s__Agathobacter rectalis
Cell1506568	SGB4933	15	1797	1851	0.970827	45638	0.5571	GTDB	d__Bacteria;p__Firmicutes_A;c__Clostridia;o__Lachnospirales;f__Lachnospiraceae;g__Agathobacter;s__Agathobacter rectalis
Cell801085	SGB4933	8	2826	3030	0.932673	79382	0.5568	GTDB	d__Bacteria;p__Firmicutes_A;c__Clostridia;o__Lachnospirales;f__Lachnospiraceae;g__Agathobacter;s__Agathobacter rectalis
Cell1407754	SGB4933	14	467	563	0.829485	21153	0.5566	GTDB	d__Bacteria;p__Firmicutes_A;c__Clostridia;o__Lachnospirales;f__Lachnospiraceae;g__Agathobacter;s__Agathobacter rectalis
Cell1218346	SGB4933	12	4418	4426	0.998192	133797	0.5564	GTDB	d__Bacteria;p__Firmicutes_A;c__Clostridia;o__Lachnospirales;f__Lachnospiraceae;g__Agathobacter;s__Agathobacter rectalis
Cell926771	SGB4933	9	843	954	0.883648	24791	0.5559	GTDB	d__Bacteria;p__Firmicutes_A;c__Clostridia;o__Lachnospirales;f__Lachnospiraceae;g__Agathobacter;s__Agathobacter rectalis
Cell1004975	SGB4933	10	2765	2856	0.968137	50449	0.5558	GTDB	d__Bacteria;p__Firmicutes_A;c__Clostridia;o__Lachnospirales;f__Lachnospiraceae;g__Agathobacter;s__Agathobacter rectalis
Cell726913	SGB4933	7	2081	2084	0.99856	45300	0.5558	GTDB	d__Bacteria;p__Firmicutes_A;c__Clostridia;o__Lachnospirales;f__Lachnospiraceae;g__Agathobacter;s__Agathobacter rectalis
Cell807585	SGB4933	8	1063	1180	0.900847	27832	0.5553	GTDB	d__Bacteria;p__Firmicutes_A;c__Clostridia;o__Lachnospirales;f__Lachnospiraceae;g__Agathobacter;s__Agathobacter rectalis
Cell829023	SGB4933	8	247	271	0.911439	9112	0.555	GTDB	d__Bacteria;p__Firmicutes_A;c__Clostridia;o__Lachnospirales;f__Lachnospiraceae;g__Agathobacter;s__Agathobacter rectalis
Cell1105117	SGB4933	11	128	133	0.962406	38523	0.555	GTDB	d__Bacteria;p__Firmicutes_A;c__Clostridia;o__Lachnospirales;f__Lachnospiraceae;g__Agathobacter;s__Agathobacter rectalis
Cell906489	SGB4933	9	2751	2771	0.992782	99514	0.5544	GTDB	d__Bacteria;p__Firmicutes_A;c__Clostridia;o__Lachnospirales;f__Lachnospiraceae;g__Agathobacter;s__Agathobacter rectalis
Cell2712407	SGB4933	27	6654	7009	0.949351	159551	0.5543	GTDB	d__Bacteria;p__Firmicutes_A;c__Clostridia;o__Lachnospirales;f__Lachnospiraceae;g__Agathobacter;s__Agathobacter rectalis
Cell3507488	SGB4933	35	2596	2602	0.997694	50994	0.5541	GTDB	d__Bacteria;p__Firmicutes_A;c__Clostridia;o__Lachnospirales;f__Lachnospiraceae;g__Agathobacter;s__Agathobacter rectalis
Cell507207	SGB4933	5	214	221	0.968326	5619	0.554	GTDB	d__Bacteria;p__Firmicutes_A;c__Clostridia;o__Lachnospirales;f__Lachnospiraceae;g__Agathobacter;s__Agathobacter rectalis
Cell536445	SGB4933	5	4161	4170	0.997842	76246	0.554	GTDB	d__Bacteria;p__Firmicutes_A;c__Clostridia;o__Lachnospirales;f__Lachnospiraceae;g__Agathobacter;s__Agathobacter rectalis
Cell2728960	SGB4933	27	2524	2676	0.943199	36409	0.5536	GTDB	d__Bacteria;p__Firmicutes_A;c__Clostridia;o__Lachnospirales;f__Lachnospiraceae;g__Agathobacter;s__Agathobacter rectalis
Cell818489	SGB4933	8	3143	3187	0.986194	79577	0.5533	GTDB	d__Bacteria;p__Firmicutes_A;c__Clostridia;o__Lachnospirales;f__Lachnospiraceae;g__Agathobacter;s__Agathobacter rectalis
Cell1232810	SGB4933	12	2090	2093	0.998567	54275	0.5529	GTDB	d__Bacteria;p__Firmicutes_A;c__Clostridia;o__Lachnospirales;f__Lachnospiraceae;g__Agathobacter;s__Agathobacter rectalis
Cell3503738	SGB4933	35	4204	4209	0.998812	118930	0.5525	GTDB	d__Bacteria;p__Firmicutes_A;c__Clostridia;o__Lachnospirales;f__Lachnospiraceae;g__Agathobacter;s__Agathobacter rectalis
Cell709717	SGB4933	7	94	104	0.903846	1272	0.5519	GTDB	d__Bacteria;p__Firmicutes_A;c__Clostridia;o__Lachnospirales;f__Lachnospiraceae;g__Agathobacter;s__Agathobacter rectalis
Cell816236	SGB4933	8	4084	4089	0.998777	73297	0.5519	GTDB	d__Bacteria;p__Firmicutes_A;c__Clostridia;o__Lachnospirales;f__Lachnospiraceae;g__Agathobacter;s__Agathobacter rectalis
Cell825589	SGB4933	8	2292	2624	0.873476	61518	0.5518	GTDB	d__Bacteria;p__Firmicutes_A;c__Clostridia;o__Lachnospirales;f__Lachnospiraceae;g__Agathobacter;s__Agathobacter rectalis
Cell1428484	SGB4933	14	239	244	0.979508	8421	0.5518	GTDB	d__Bacteria;p__Firmicutes_A;c__Clostridia;o__Lachnospirales;f__Lachnospiraceae;g__Agathobacter;s__Agathobacter rectalis
Cell1502523	SGB4933	15	1640	1837	0.89276	40134	0.5516	GTDB	d__Bacteria;p__Firmicutes_A;c__Clostridia;o__Lachnospirales;f__Lachnospiraceae;g__Agathobacter;s__Agathobacter rectalis
Cell1515335	SGB4933	15	545	572	0.952797	14880	0.5515	GTDB	d__Bacteria;p__Firmicutes_A;c__Clostridia;o__Lachnospirales;f__Lachnospiraceae;g__Agathobacter;s__Agathobacter rectalis
Cell1133037	SGB4933	11	526	535	0.983178	27898	0.5513	GTDB	d__Bacteria;p__Firmicutes_A;c__Clostridia;o__Lachnospirales;f__Lachnospiraceae;g__Agathobacter;s__Agathobacter rectalis
Cell1235124	SGB4933	12	1540	1574	0.978399	62522	0.5512	GTDB	d__Bacteria;p__Firmicutes_A;c__Clostridia;o__Lachnospirales;f__Lachnospiraceae;g__Agathobacter;s__Agathobacter rectalis
Cell1427959	SGB4933	14	5307	5365	0.989189	163041	0.5509	GTDB	d__Bacteria;p__Firmicutes_A;c__Clostridia;o__Lachnospirales;f__Lachnospiraceae;g__Agathobacter;s__Agathobacter rectalis
Cell1231007	SGB4933	12	900	908	0.991189	70039	0.5509	GTDB	d__Bacteria;p__Firmicutes_A;c__Clostridia;o__Lachnospirales;f__Lachnospiraceae;g__Agathobacter;s__Agathobacter rectalis
Cell802073	SGB4933	8	2828	2874	0.983994	78567	0.5506	GTDB	d__Bacteria;p__Firmicutes_A;c__Clostridia;o__Lachnospirales;f__Lachnospiraceae;g__Agathobacter;s__Agathobacter rectalis
Cell735654	SGB4933	7	436	437	0.997712	13528	0.5503	GTDB	d__Bacteria;p__Firmicutes_A;c__Clostridia;o__Lachnospirales;f__Lachnospiraceae;g__Agathobacter;s__Agathobacter rectalis
Cell1536802	SGB4933	15	163	171	0.953216	5151	0.5502	GTDB	d__Bacteria;p__Firmicutes_A;c__Clostridia;o__Lachnospirales;f__Lachnospiraceae;g__Agathobacter;s__Agathobacter rectalis
Cell827401	SGB4933	8	349	362	0.964088	29720	0.55	GTDB	d__Bacteria;p__Firmicutes_A;c__Clostridia;o__Lachnospirales;f__Lachnospiraceae;g__Agathobacter;s__Agathobacter rectalis
Cell1514815	SGB4933	15	382	416	0.918269	13982	0.5499	GTDB	d__Bacteria;p__Firmicutes_A;c__Clostridia;o__Lachnospirales;f__Lachnospiraceae;g__Agathobacter;s__Agathobacter rectalis
Cell2719849	SGB4933	27	2830	3235	0.874807	46262	0.5497	GTDB	d__Bacteria;p__Firmicutes_A;c__Clostridia;o__Lachnospirales;f__Lachnospiraceae;g__Agathobacter;s__Agathobacter rectalis
Cell1532988	SGB4933	15	6621	6647	0.996088	177361	0.5496	GTDB	d__Bacteria;p__Firmicutes_A;c__Clostridia;o__Lachnospirales;f__Lachnospiraceae;g__Agathobacter;s__Agathobacter rectalis
Cell1220732	SGB4933	12	2259	2276	0.992531	97891	0.5494	GTDB	d__Bacteria;p__Firmicutes_A;c__Clostridia;o__Lachnospirales;f__Lachnospiraceae;g__Agathobacter;s__Agathobacter rectalis
Cell729507	SGB4933	7	148	153	0.96732	7914	0.549	GTDB	d__Bacteria;p__Firmicutes_A;c__Clostridia;o__Lachnospirales;f__Lachnospiraceae;g__Agathobacter;s__Agathobacter rectalis
Cell725442	SGB4933	7	16412	16989	0.966037	160048	0.5488	GTDB	d__Bacteria;p__Firmicutes_A;c__Clostridia;o__Lachnospirales;f__Lachnospiraceae;g__Agathobacter;s__Agathobacter rectalis
Cell1530756	SGB4933	15	3220	3384	0.951537	91627	0.5487	GTDB	d__Bacteria;p__Firmicutes_A;c__Clostridia;o__Lachnospirales;f__Lachnospiraceae;g__Agathobacter;s__Agathobacter rectalis
Cell835803	SGB4933	8	458	462	0.991342	12194	0.5485	GTDB	d__Bacteria;p__Firmicutes_A;c__Clostridia;o__Lachnospirales;f__Lachnospiraceae;g__Agathobacter;s__Agathobacter rectalis
Cell804145	SGB4933	8	133	133	1	5723	0.5483	GTDB	d__Bacteria;p__Firmicutes_A;c__Clostridia;o__Lachnospirales;f__Lachnospiraceae;g__Agathobacter;s__Agathobacter rectalis
Cell3525619	SGB4933	35	211	211	1	8826	0.5482	GTDB	d__Bacteria;p__Firmicutes_A;c__Clostridia;o__Lachnospirales;f__Lachnospiraceae;g__Agathobacter;s__Agathobacter rectalis
Cell1029465	SGB4933	10	8679	8684	0.999424	71177	0.548	GTDB	d__Bacteria;p__Firmicutes_A;c__Clostridia;o__Lachnospirales;f__Lachnospiraceae;g__Agathobacter;s__Agathobacter rectalis
Cell826896	SGB4933	8	149	154	0.967532	5014	0.5479	GTDB	d__Bacteria;p__Firmicutes_A;c__Clostridia;o__Lachnospirales;f__Lachnospiraceae;g__Agathobacter;s__Agathobacter rectalis
Cell2722515	SGB4933	27	757	881	0.859251	21097	0.5478	GTDB	d__Bacteria;p__Firmicutes_A;c__Clostridia;o__Lachnospirales;f__Lachnospiraceae;g__Agathobacter;s__Agathobacter rectalis
Cell806077	SGB4933	8	2752	3170	0.868139	99991	0.5478	GTDB	d__Bacteria;p__Firmicutes_A;c__Clostridia;o__Lachnospirales;f__Lachnospiraceae;g__Agathobacter;s__Agathobacter rectalis
Cell1208306	SGB4933	12	172	175	0.982857	544	0.5478	GTDB	d__Bacteria;p__Firmicutes_A;c__Clostridia;o__Lachnospirales;f__Lachnospiraceae;g__Agathobacter;s__Agathobacter rectalis
Cell903084	SGB4933	9	2757	2767	0.996386	83927	0.5474	GTDB	d__Bacteria;p__Firmicutes_A;c__Clostridia;o__Lachnospirales;f__Lachnospiraceae;g__Agathobacter;s__Agathobacter rectalis
Cell3303343	SGB4933	33	96	112	0.857143	2158	0.5468	GTDB	d__Bacteria;p__Firmicutes_A;c__Clostridia;o__Lachnospirales;f__Lachnospiraceae;g__Agathobacter;s__Agathobacter rectalis
Cell818971	SGB4933	8	3059	3071	0.996092	101312	0.5465	GTDB	d__Bacteria;p__Firmicutes_A;c__Clostridia;o__Lachnospirales;f__Lachnospiraceae;g__Agathobacter;s__Agathobacter rectalis
Cell828985	SGB4933	8	136	147	0.92517	2015	0.5464	GTDB	d__Bacteria;p__Firmicutes_A;c__Clostridia;o__Lachnospirales;f__Lachnospiraceae;g__Agathobacter;s__Agathobacter rectalis
Cell1429676	SGB4933	14	2165	2337	0.926401	53369	0.5464	GTDB	d__Bacteria;p__Firmicutes_A;c__Clostridia;o__Lachnospirales;f__Lachnospiraceae;g__Agathobacter;s__Agathobacter rectalis
Cell1435307	SGB4933	14	169	177	0.954802	6966	0.5461	GTDB	d__Bacteria;p__Firmicutes_A;c__Clostridia;o__Lachnospirales;f__Lachnospiraceae;g__Agathobacter;s__Agathobacter rectalis
Cell3305076	SGB4933	33	2831	3351	0.844822	78560	0.5456	GTDB	d__Bacteria;p__Firmicutes_A;c__Clostridia;o__Lachnospirales;f__Lachnospiraceae;g__Agathobacter;s__Agathobacter rectalis
Cell931168	SGB4933	9	2407	2678	0.898805	81421	0.545	GTDB	d__Bacteria;p__Firmicutes_A;c__Clostridia;o__Lachnospirales;f__Lachnospiraceae;g__Agathobacter;s__Agathobacter rectalis
Cell1207119	SGB4933	12	9640	11074	0.870507	95993	0.5447	GTDB	d__Bacteria;p__Firmicutes_A;c__Clostridia;o__Lachnospirales;f__Lachnospiraceae;g__Agathobacter;s__Agathobacter rectalis
Cell906790	SGB4933	9	4590	5034	0.9118	165321	0.5438	GTDB	d__Bacteria;p__Firmicutes_A;c__Clostridia;o__Lachnospirales;f__Lachnospiraceae;g__Agathobacter;s__Agathobacter rectalis
Cell1529645	SGB4933	15	3049	3339	0.913148	100232	0.5438	GTDB	d__Bacteria;p__Firmicutes_A;c__Clostridia;o__Lachnospirales;f__Lachnospiraceae;g__Agathobacter;s__Agathobacter rectalis
Cell525717	SGB4933	5	3093	3094	0.999677	95628	0.5437	GTDB	d__Bacteria;p__Firmicutes_A;c__Clostridia;o__Lachnospirales;f__Lachnospiraceae;g__Agathobacter;s__Agathobacter rectalis
Cell812137	SGB4933	8	789	795	0.992453	20318	0.5436	GTDB	d__Bacteria;p__Firmicutes_A;c__Clostridia;o__Lachnospirales;f__Lachnospiraceae;g__Agathobacter;s__Agathobacter rectalis
Cell512956	SGB4933	5	104	104	1	4737	0.543	GTDB	d__Bacteria;p__Firmicutes_A;c__Clostridia;o__Lachnospirales;f__Lachnospiraceae;g__Agathobacter;s__Agathobacter rectalis
Cell526452	SGB4933	5	642	643	0.998445	9195	0.5426	GTDB	d__Bacteria;p__Firmicutes_A;c__Clostridia;o__Lachnospirales;f__Lachnospiraceae;g__Agathobacter;s__Agathobacter rectalis
Cell709746	SGB4933	7	123	129	0.953488	2157	0.5424	GTDB	d__Bacteria;p__Firmicutes_A;c__Clostridia;o__Lachnospirales;f__Lachnospiraceae;g__Agathobacter;s__Agathobacter rectalis
Cell3507362	SGB4933	35	464	474	0.978903	9452	0.5422	GTDB	d__Bacteria;p__Firmicutes_A;c__Clostridia;o__Lachnospirales;f__Lachnospiraceae;g__Agathobacter;s__Agathobacter rectalis
Cell527368	SGB4933	5	594	598	0.993311	21603	0.542	GTDB	d__Bacteria;p__Firmicutes_A;c__Clostridia;o__Lachnospirales;f__Lachnospiraceae;g__Agathobacter;s__Agathobacter rectalis
Cell1405884	SGB4933	14	5861	6860	0.854373	145527	0.5418	GTDB	d__Bacteria;p__Firmicutes_A;c__Clostridia;o__Lachnospirales;f__Lachnospiraceae;g__Agathobacter;s__Agathobacter rectalis
Cell728292	SGB4933	7	218	235	0.92766	3269	0.5418	GTDB	d__Bacteria;p__Firmicutes_A;c__Clostridia;o__Lachnospirales;f__Lachnospiraceae;g__Agathobacter;s__Agathobacter rectalis
Cell1411175	SGB4933	14	501	503	0.996024	24038	0.5418	GTDB	d__Bacteria;p__Firmicutes_A;c__Clostridia;o__Lachnospirales;f__Lachnospiraceae;g__Agathobacter;s__Agathobacter rectalis
Cell3302438	SGB4933	33	803	808	0.993812	54220	0.5415	GTDB	d__Bacteria;p__Firmicutes_A;c__Clostridia;o__Lachnospirales;f__Lachnospiraceae;g__Agathobacter;s__Agathobacter rectalis
Cell901614	SGB4933	9	5851	6428	0.910236	151498	0.5407	GTDB	d__Bacteria;p__Firmicutes_A;c__Clostridia;o__Lachnospirales;f__Lachnospiraceae;g__Agathobacter;s__Agathobacter rectalis
Cell804063	SGB4933	8	1654	1665	0.993393	72998	0.5407	GTDB	d__Bacteria;p__Firmicutes_A;c__Clostridia;o__Lachnospirales;f__Lachnospiraceae;g__Agathobacter;s__Agathobacter rectalis
Cell1216307	SGB4933	12	1851	1988	0.931087	32719	0.5406	GTDB	d__Bacteria;p__Firmicutes_A;c__Clostridia;o__Lachnospirales;f__Lachnospiraceae;g__Agathobacter;s__Agathobacter rectalis
Cell1031128	SGB4933	10	830	873	0.950745	113632	0.5402	GTDB	d__Bacteria;p__Firmicutes_A;c__Clostridia;o__Lachnospirales;f__Lachnospiraceae;g__Agathobacter;s__Agathobacter rectalis
Cell1408340	SGB4933	14	464	535	0.86729	15437	0.5392	GTDB	d__Bacteria;p__Firmicutes_A;c__Clostridia;o__Lachnospirales;f__Lachnospiraceae;g__Agathobacter;s__Agathobacter rectalis
Cell1202735	SGB4933	12	1619	1890	0.856614	47144	0.5385	GTDB	d__Bacteria;p__Firmicutes_A;c__Clostridia;o__Lachnospirales;f__Lachnospiraceae;g__Agathobacter;s__Agathobacter rectalis
Cell926643	SGB4933	9	3539	3558	0.99466	111744	0.5385	GTDB	d__Bacteria;p__Firmicutes_A;c__Clostridia;o__Lachnospirales;f__Lachnospiraceae;g__Agathobacter;s__Agathobacter rectalis
Cell828098	SGB4933	8	107	112	0.955357	3997	0.5374	GTDB	d__Bacteria;p__Firmicutes_A;c__Clostridia;o__Lachnospirales;f__Lachnospiraceae;g__Agathobacter;s__Agathobacter rectalis
Cell505366	SGB4933	5	3348	3377	0.991412	84396	0.5374	GTDB	d__Bacteria;p__Firmicutes_A;c__Clostridia;o__Lachnospirales;f__Lachnospiraceae;g__Agathobacter;s__Agathobacter rectalis
Cell834168	SGB4933	8	6671	6675	0.999401	111002	0.5373	GTDB	d__Bacteria;p__Firmicutes_A;c__Clostridia;o__Lachnospirales;f__Lachnospiraceae;g__Agathobacter;s__Agathobacter rectalis
Cell1501291	SGB4933	15	4314	4328	0.996765	119850	0.5372	GTDB	d__Bacteria;p__Firmicutes_A;c__Clostridia;o__Lachnospirales;f__Lachnospiraceae;g__Agathobacter;s__Agathobacter rectalis
Cell1111081	SGB4933	11	1371	1374	0.997817	57133	0.5371	GTDB	d__Bacteria;p__Firmicutes_A;c__Clostridia;o__Lachnospirales;f__Lachnospiraceae;g__Agathobacter;s__Agathobacter rectalis
Cell720797	SGB4933	7	281	302	0.930464	18996	0.537	GTDB	d__Bacteria;p__Firmicutes_A;c__Clostridia;o__Lachnospirales;f__Lachnospiraceae;g__Agathobacter;s__Agathobacter rectalis
Cell1418965	SGB4933	14	569	596	0.954698	21578	0.537	GTDB	d__Bacteria;p__Firmicutes_A;c__Clostridia;o__Lachnospirales;f__Lachnospiraceae;g__Agathobacter;s__Agathobacter rectalis
Cell1029009	SGB4933	10	3191	3201	0.996876	69997	0.537	GTDB	d__Bacteria;p__Firmicutes_A;c__Clostridia;o__Lachnospirales;f__Lachnospiraceae;g__Agathobacter;s__Agathobacter rectalis
Cell2709819	SGB4933	27	860	922	0.932755	24211	0.5369	GTDB	d__Bacteria;p__Firmicutes_A;c__Clostridia;o__Lachnospirales;f__Lachnospiraceae;g__Agathobacter;s__Agathobacter rectalis
Cell826051	SGB4933	8	2507	2640	0.949621	88035	0.5369	GTDB	d__Bacteria;p__Firmicutes_A;c__Clostridia;o__Lachnospirales;f__Lachnospiraceae;g__Agathobacter;s__Agathobacter rectalis
Cell508352	SGB4933	5	3734	3751	0.995468	178373	0.5364	GTDB	d__Bacteria;p__Firmicutes_A;c__Clostridia;o__Lachnospirales;f__Lachnospiraceae;g__Agathobacter;s__Agathobacter rectalis
Cell1413903	SGB4933	14	2087	2091	0.998087	35954	0.5363	GTDB	d__Bacteria;p__Firmicutes_A;c__Clostridia;o__Lachnospirales;f__Lachnospiraceae;g__Agathobacter;s__Agathobacter rectalis
Cell1129101	SGB4933	11	4372	4395	0.994767	113579	0.5355	GTDB	d__Bacteria;p__Firmicutes_A;c__Clostridia;o__Lachnospirales;f__Lachnospiraceae;g__Agathobacter;s__Agathobacter rectalis
Cell2708648	SGB4933	27	1209	1429	0.846046	22036	0.5354	GTDB	d__Bacteria;p__Firmicutes_A;c__Clostridia;o__Lachnospirales;f__Lachnospiraceae;g__Agathobacter;s__Agathobacter rectalis
Cell504772	SGB4933	5	4381	4396	0.996588	141284	0.5354	GTDB	d__Bacteria;p__Firmicutes_A;c__Clostridia;o__Lachnospirales;f__Lachnospiraceae;g__Agathobacter;s__Agathobacter rectalis
Cell831744	SGB4933	8	358	368	0.972826	12520	0.5343	GTDB	d__Bacteria;p__Firmicutes_A;c__Clostridia;o__Lachnospirales;f__Lachnospiraceae;g__Agathobacter;s__Agathobacter rectalis
Cell3520017	SGB4933	35	1874	1880	0.996809	53296	0.5342	GTDB	d__Bacteria;p__Firmicutes_A;c__Clostridia;o__Lachnospirales;f__Lachnospiraceae;g__Agathobacter;s__Agathobacter rectalis
Cell920866	SGB4933	9	3752	4177	0.898252	71195	0.534	GTDB	d__Bacteria;p__Firmicutes_A;c__Clostridia;o__Lachnospirales;f__Lachnospiraceae;g__Agathobacter;s__Agathobacter rectalis
Cell1018537	SGB4933	10	1381	1387	0.995674	83718	0.5338	GTDB	d__Bacteria;p__Firmicutes_A;c__Clostridia;o__Lachnospirales;f__Lachnospiraceae;g__Agathobacter;s__Agathobacter rectalis
Cell3319532	SGB4933	33	1084	1089	0.995409	41440	0.5335	GTDB	d__Bacteria;p__Firmicutes_A;c__Clostridia;o__Lachnospirales;f__Lachnospiraceae;g__Agathobacter;s__Agathobacter rectalis
Cell2734447	SGB4933	27	1015	1016	0.999016	13460	0.5333	GTDB	d__Bacteria;p__Firmicutes_A;c__Clostridia;o__Lachnospirales;f__Lachnospiraceae;g__Agathobacter;s__Agathobacter rectalis
Cell1208109	SGB4933	12	2077	2085	0.996163	105920	0.5328	GTDB	d__Bacteria;p__Firmicutes_A;c__Clostridia;o__Lachnospirales;f__Lachnospiraceae;g__Agathobacter;s__Agathobacter rectalis
Cell932308	SGB4933	9	574	710	0.808451	21604	0.5326	GTDB	d__Bacteria;p__Firmicutes_A;c__Clostridia;o__Lachnospirales;f__Lachnospiraceae;g__Agathobacter;s__Agathobacter rectalis
Cell1509948	SGB4933	15	195	195	1	5443	0.5324	GTDB	d__Bacteria;p__Firmicutes_A;c__Clostridia;o__Lachnospirales;f__Lachnospiraceae;g__Agathobacter;s__Agathobacter rectalis
Cell1119836	SGB4933	11	2491	2500	0.9964	39836	0.5319	GTDB	d__Bacteria;p__Firmicutes_A;c__Clostridia;o__Lachnospirales;f__Lachnospiraceae;g__Agathobacter;s__Agathobacter rectalis
Cell1110585	SGB4933	11	225	227	0.991189	1839	0.5318	GTDB	d__Bacteria;p__Firmicutes_A;c__Clostridia;o__Lachnospirales;f__Lachnospiraceae;g__Agathobacter;s__Agathobacter rectalis
Cell524959	SGB4933	5	4719	5510	0.856443	103287	0.5316	GTDB	d__Bacteria;p__Firmicutes_A;c__Clostridia;o__Lachnospirales;f__Lachnospiraceae;g__Agathobacter;s__Agathobacter rectalis
Cell532284	SGB4933	5	14733	16377	0.899615	326242	0.5312	GTDB	d__Bacteria;p__Firmicutes_A;c__Clostridia;o__Lachnospirales;f__Lachnospiraceae;g__Agathobacter;s__Agathobacter rectalis
Cell3518383	SGB4933	35	1292	1331	0.970699	34988	0.5311	GTDB	d__Bacteria;p__Firmicutes_A;c__Clostridia;o__Lachnospirales;f__Lachnospiraceae;g__Agathobacter;s__Agathobacter rectalis
Cell725786	SGB4933	7	208	214	0.971963	6692	0.5308	GTDB	d__Bacteria;p__Firmicutes_A;c__Clostridia;o__Lachnospirales;f__Lachnospiraceae;g__Agathobacter;s__Agathobacter rectalis
Cell800689	SGB4933	8	1859	1881	0.988304	94338	0.5307	GTDB	d__Bacteria;p__Firmicutes_A;c__Clostridia;o__Lachnospirales;f__Lachnospiraceae;g__Agathobacter;s__Agathobacter rectalis
Cell830867	SGB4933	8	785	793	0.989912	26586	0.5305	GTDB	d__Bacteria;p__Firmicutes_A;c__Clostridia;o__Lachnospirales;f__Lachnospiraceae;g__Agathobacter;s__Agathobacter rectalis
Cell1027976	SGB4933	10	3381	3605	0.937864	63666	0.5299	GTDB	d__Bacteria;p__Firmicutes_A;c__Clostridia;o__Lachnospirales;f__Lachnospiraceae;g__Agathobacter;s__Agathobacter rectalis
Cell1129690	SGB4933	11	10242	10267	0.997565	154415	0.5292	GTDB	d__Bacteria;p__Firmicutes_A;c__Clostridia;o__Lachnospirales;f__Lachnospiraceae;g__Agathobacter;s__Agathobacter rectalis
Cell803215	SGB4933	8	937	990	0.946465	37230	0.5289	GTDB	d__Bacteria;p__Firmicutes_A;c__Clostridia;o__Lachnospirales;f__Lachnospiraceae;g__Agathobacter;s__Agathobacter rectalis
Cell828224	SGB4933	8	635	640	0.992188	22888	0.5287	GTDB	d__Bacteria;p__Firmicutes_A;c__Clostridia;o__Lachnospirales;f__Lachnospiraceae;g__Agathobacter;s__Agathobacter rectalis
Cell1410827	SGB4933	14	2246	2249	0.998666	73497	0.5287	GTDB	d__Bacteria;p__Firmicutes_A;c__Clostridia;o__Lachnospirales;f__Lachnospiraceae;g__Agathobacter;s__Agathobacter rectalis
Cell1110072	SGB4933	11	2342	2348	0.997445	51456	0.5274	GTDB	d__Bacteria;p__Firmicutes_A;c__Clostridia;o__Lachnospirales;f__Lachnospiraceae;g__Agathobacter;s__Agathobacter rectalis
Cell1115709	SGB4933	11	494	497	0.993964	73849	0.5269	GTDB	d__Bacteria;p__Firmicutes_A;c__Clostridia;o__Lachnospirales;f__Lachnospiraceae;g__Agathobacter;s__Agathobacter rectalis
Cell1028536	SGB4933	10	3149	3678	0.856172	72946	0.5265	GTDB	d__Bacteria;p__Firmicutes_A;c__Clostridia;o__Lachnospirales;f__Lachnospiraceae;g__Agathobacter;s__Agathobacter rectalis
Cell1232233	SGB4933	12	6398	6408	0.998439	215576	0.5265	GTDB	d__Bacteria;p__Firmicutes_A;c__Clostridia;o__Lachnospirales;f__Lachnospiraceae;g__Agathobacter;s__Agathobacter rectalis
Cell3321020	SGB4933	33	254	263	0.965779	26190	0.5259	GTDB	d__Bacteria;p__Firmicutes_A;c__Clostridia;o__Lachnospirales;f__Lachnospiraceae;g__Agathobacter;s__Agathobacter rectalis
Cell1407543	SGB4933	14	2052	2119	0.968381	136467	0.5259	GTDB	d__Bacteria;p__Firmicutes_A;c__Clostridia;o__Lachnospirales;f__Lachnospiraceae;g__Agathobacter;s__Agathobacter rectalis
Cell825341	SGB4933	8	146	149	0.979866	10362	0.5259	GTDB	d__Bacteria;p__Firmicutes_A;c__Clostridia;o__Lachnospirales;f__Lachnospiraceae;g__Agathobacter;s__Agathobacter rectalis
Cell725324	SGB4933	7	370	412	0.898058	40475	0.5258	GTDB	d__Bacteria;p__Firmicutes_A;c__Clostridia;o__Lachnospirales;f__Lachnospiraceae;g__Agathobacter;s__Agathobacter rectalis
Cell1035768	SGB4933	10	282	282	1	5409	0.5256	GTDB	d__Bacteria;p__Firmicutes_A;c__Clostridia;o__Lachnospirales;f__Lachnospiraceae;g__Agathobacter;s__Agathobacter rectalis
Cell833136	SGB4933	8	351	431	0.814385	7777	0.5253	GTDB	d__Bacteria;p__Firmicutes_A;c__Clostridia;o__Lachnospirales;f__Lachnospiraceae;g__Agathobacter;s__Agathobacter rectalis
Cell520159	SGB4933	5	111	138	0.804348	4300	0.5251	GTDB	d__Bacteria;p__Firmicutes_A;c__Clostridia;o__Lachnospirales;f__Lachnospiraceae;g__Agathobacter;s__Agathobacter rectalis
Cell809142	SGB4933	8	5213	5682	0.917459	109385	0.525	GTDB	d__Bacteria;p__Firmicutes_A;c__Clostridia;o__Lachnospirales;f__Lachnospiraceae;g__Agathobacter;s__Agathobacter rectalis
Cell1405887	SGB4933	14	144	147	0.979592	6661	0.525	GTDB	d__Bacteria;p__Firmicutes_A;c__Clostridia;o__Lachnospirales;f__Lachnospiraceae;g__Agathobacter;s__Agathobacter rectalis
Cell1406399	SGB4933	14	601	666	0.902402	18332	0.5234	GTDB	d__Bacteria;p__Firmicutes_A;c__Clostridia;o__Lachnospirales;f__Lachnospiraceae;g__Agathobacter;s__Agathobacter rectalis
Cell516160	SGB4933	5	113	115	0.982609	2306	0.5221	GTDB	d__Bacteria;p__Firmicutes_A;c__Clostridia;o__Lachnospirales;f__Lachnospiraceae;g__Agathobacter;s__Agathobacter rectalis
Cell930625	SGB4933	9	147	169	0.869822	4706	0.5215	GTDB	d__Bacteria;p__Firmicutes_A;c__Clostridia;o__Lachnospirales;f__Lachnospiraceae;g__Agathobacter;s__Agathobacter rectalis
Cell1200524	SGB4933	12	2385	2884	0.826976	80396	0.5213	GTDB	d__Bacteria;p__Firmicutes_A;c__Clostridia;o__Lachnospirales;f__Lachnospiraceae;g__Agathobacter;s__Agathobacter rectalis
Cell803124	SGB4933	8	465	478	0.972803	58121	0.5211	GTDB	d__Bacteria;p__Firmicutes_A;c__Clostridia;o__Lachnospirales;f__Lachnospiraceae;g__Agathobacter;s__Agathobacter rectalis
Cell728945	SGB4933	7	215	237	0.907173	8166	0.5208	GTDB	d__Bacteria;p__Firmicutes_A;c__Clostridia;o__Lachnospirales;f__Lachnospiraceae;g__Agathobacter;s__Agathobacter rectalis
Cell1210869	SGB4933	12	1855	2082	0.89097	37496	0.5203	GTDB	d__Bacteria;p__Firmicutes_A;c__Clostridia;o__Lachnospirales;f__Lachnospiraceae;g__Agathobacter;s__Agathobacter rectalis
Cell803528	SGB4933	8	2182	2354	0.926933	62359	0.5194	GTDB	d__Bacteria;p__Firmicutes_A;c__Clostridia;o__Lachnospirales;f__Lachnospiraceae;g__Agathobacter;s__Agathobacter rectalis
Cell1005514	SGB4933	10	2464	2501	0.985206	86562	0.5187	GTDB	d__Bacteria;p__Firmicutes_A;c__Clostridia;o__Lachnospirales;f__Lachnospiraceae;g__Agathobacter;s__Agathobacter rectalis
Cell709758	SGB4933	7	838	988	0.848178	35678	0.5186	GTDB	d__Bacteria;p__Firmicutes_A;c__Clostridia;o__Lachnospirales;f__Lachnospiraceae;g__Agathobacter;s__Agathobacter rectalis
Cell709713	SGB4933	7	1996	2285	0.873523	54471	0.518	GTDB	d__Bacteria;p__Firmicutes_A;c__Clostridia;o__Lachnospirales;f__Lachnospiraceae;g__Agathobacter;s__Agathobacter rectalis
Cell834006	SGB4933	8	2341	2349	0.996594	59862	0.518	GTDB	d__Bacteria;p__Firmicutes_A;c__Clostridia;o__Lachnospirales;f__Lachnospiraceae;g__Agathobacter;s__Agathobacter rectalis
Cell511577	SGB4933	5	6129	6148	0.99691	249788	0.5179	GTDB	d__Bacteria;p__Firmicutes_A;c__Clostridia;o__Lachnospirales;f__Lachnospiraceae;g__Agathobacter;s__Agathobacter rectalis
Cell803102	SGB4933	8	1688	1717	0.98311	52999	0.5175	GTDB	d__Bacteria;p__Firmicutes_A;c__Clostridia;o__Lachnospirales;f__Lachnospiraceae;g__Agathobacter;s__Agathobacter rectalis
Cell928782	SGB4933	9	1550	1575	0.984127	60797	0.5162	GTDB	d__Bacteria;p__Firmicutes_A;c__Clostridia;o__Lachnospirales;f__Lachnospiraceae;g__Agathobacter;s__Agathobacter rectalis
Cell914197	SGB4933	9	944	947	0.996832	25948	0.5161	GTDB	d__Bacteria;p__Firmicutes_A;c__Clostridia;o__Lachnospirales;f__Lachnospiraceae;g__Agathobacter;s__Agathobacter rectalis
Cell800364	SGB4933	8	1573	1583	0.993683	64628	0.5156	GTDB	d__Bacteria;p__Firmicutes_A;c__Clostridia;o__Lachnospirales;f__Lachnospiraceae;g__Agathobacter;s__Agathobacter rectalis
Cell1229807	SGB4933	12	2561	2675	0.957383	105143	0.5154	GTDB	d__Bacteria;p__Firmicutes_A;c__Clostridia;o__Lachnospirales;f__Lachnospiraceae;g__Agathobacter;s__Agathobacter rectalis
Cell1507597	SGB4933	15	962	970	0.991753	53996	0.5152	GTDB	d__Bacteria;p__Firmicutes_A;c__Clostridia;o__Lachnospirales;f__Lachnospiraceae;g__Agathobacter;s__Agathobacter rectalis
Cell921952	SGB4933	9	592	598	0.989967	18418	0.5142	GTDB	d__Bacteria;p__Firmicutes_A;c__Clostridia;o__Lachnospirales;f__Lachnospiraceae;g__Agathobacter;s__Agathobacter rectalis
Cell1211902	SGB4933	12	308	325	0.947692	54760	0.5135	GTDB	d__Bacteria;p__Firmicutes_A;c__Clostridia;o__Lachnospirales;f__Lachnospiraceae;g__Agathobacter;s__Agathobacter rectalis
Cell529053	SGB4933	5	1232	1239	0.99435	34093	0.5135	GTDB	d__Bacteria;p__Firmicutes_A;c__Clostridia;o__Lachnospirales;f__Lachnospiraceae;g__Agathobacter;s__Agathobacter rectalis
Cell1207618	SGB4933	12	466	470	0.991489	20290	0.5127	GTDB	d__Bacteria;p__Firmicutes_A;c__Clostridia;o__Lachnospirales;f__Lachnospiraceae;g__Agathobacter;s__Agathobacter rectalis
Cell911330	SGB4933	9	175	178	0.983146	4726	0.5125	GTDB	d__Bacteria;p__Firmicutes_A;c__Clostridia;o__Lachnospirales;f__Lachnospiraceae;g__Agathobacter;s__Agathobacter rectalis
Cell1530980	SGB4933	15	378	419	0.902148	15948	0.5122	GTDB	d__Bacteria;p__Firmicutes_A;c__Clostridia;o__Lachnospirales;f__Lachnospiraceae;g__Agathobacter;s__Agathobacter rectalis
Cell807512	SGB4933	8	280	323	0.866873	10176	0.5118	GTDB	d__Bacteria;p__Firmicutes_A;c__Clostridia;o__Lachnospirales;f__Lachnospiraceae;g__Agathobacter;s__Agathobacter rectalis
Cell902880	SGB4933	9	403	495	0.814141	10509	0.5112	GTDB	d__Bacteria;p__Firmicutes_A;c__Clostridia;o__Lachnospirales;f__Lachnospiraceae;g__Agathobacter;s__Agathobacter rectalis
Cell900959	SGB4933	9	3198	3874	0.825503	91114	0.5109	GTDB	d__Bacteria;p__Firmicutes_A;c__Clostridia;o__Lachnospirales;f__Lachnospiraceae;g__Agathobacter;s__Agathobacter rectalis
Cell800739	SGB4933	8	951	1021	0.93144	37074	0.5109	GTDB	d__Bacteria;p__Firmicutes_A;c__Clostridia;o__Lachnospirales;f__Lachnospiraceae;g__Agathobacter;s__Agathobacter rectalis
Cell528325	SGB4933	5	1460	1465	0.996587	39044	0.5107	GTDB	d__Bacteria;p__Firmicutes_A;c__Clostridia;o__Lachnospirales;f__Lachnospiraceae;g__Agathobacter;s__Agathobacter rectalis
Cell1229430	SGB4933	12	180	185	0.972973	8448	0.5104	GTDB	d__Bacteria;p__Firmicutes_A;c__Clostridia;o__Lachnospirales;f__Lachnospiraceae;g__Agathobacter;s__Agathobacter rectalis
Cell806742	SGB4933	8	1227	1244	0.986334	68866	0.5104	GTDB	d__Bacteria;p__Firmicutes_A;c__Clostridia;o__Lachnospirales;f__Lachnospiraceae;g__Agathobacter;s__Agathobacter rectalis
Cell3320851	SGB4933	33	1486	1497	0.992652	84544	0.5101	GTDB	d__Bacteria;p__Firmicutes_A;c__Clostridia;o__Lachnospirales;f__Lachnospiraceae;g__Agathobacter;s__Agathobacter rectalis
Cell3304803	SGB4933	33	588	634	0.927445	9770	0.5092	GTDB	d__Bacteria;p__Firmicutes_A;c__Clostridia;o__Lachnospirales;f__Lachnospiraceae;g__Agathobacter;s__Agathobacter rectalis
Cell911790	SGB4933	9	115	116	0.991379	6815	0.509	GTDB	d__Bacteria;p__Firmicutes_A;c__Clostridia;o__Lachnospirales;f__Lachnospiraceae;g__Agathobacter;s__Agathobacter rectalis
Cell3534770	SGB4933	35	2263	2267	0.998236	66670	0.5088	GTDB	d__Bacteria;p__Firmicutes_A;c__Clostridia;o__Lachnospirales;f__Lachnospiraceae;g__Agathobacter;s__Agathobacter rectalis
Cell1523297	SGB4933	15	4402	4407	0.998865	106228	0.5085	GTDB	d__Bacteria;p__Firmicutes_A;c__Clostridia;o__Lachnospirales;f__Lachnospiraceae;g__Agathobacter;s__Agathobacter rectalis
Cell814242	SGB4933	8	2546	2566	0.992206	63451	0.508	GTDB	d__Bacteria;p__Firmicutes_A;c__Clostridia;o__Lachnospirales;f__Lachnospiraceae;g__Agathobacter;s__Agathobacter rectalis
Cell1413848	SGB4933	14	398	405	0.982716	7623	0.5078	GTDB	d__Bacteria;p__Firmicutes_A;c__Clostridia;o__Lachnospirales;f__Lachnospiraceae;g__Agathobacter;s__Agathobacter rectalis
Cell3502768	SGB4933	35	4802	4855	0.989083	126504	0.5078	GTDB	d__Bacteria;p__Firmicutes_A;c__Clostridia;o__Lachnospirales;f__Lachnospiraceae;g__Agathobacter;s__Agathobacter rectalis
Cell529277	SGB4933	5	613	618	0.991909	30094	0.5076	GTDB	d__Bacteria;p__Firmicutes_A;c__Clostridia;o__Lachnospirales;f__Lachnospiraceae;g__Agathobacter;s__Agathobacter rectalis
Cell901744	SGB4933	9	415	418	0.992823	22597	0.5076	GTDB	d__Bacteria;p__Firmicutes_A;c__Clostridia;o__Lachnospirales;f__Lachnospiraceae;g__Agathobacter;s__Agathobacter rectalis
Cell1125350	SGB4933	11	481	485	0.991753	53616	0.507	GTDB	d__Bacteria;p__Firmicutes_A;c__Clostridia;o__Lachnospirales;f__Lachnospiraceae;g__Agathobacter;s__Agathobacter rectalis
Cell829976	SGB4933	8	197	211	0.933649	5177	0.5067	GTDB	d__Bacteria;p__Firmicutes_A;c__Clostridia;o__Lachnospirales;f__Lachnospiraceae;g__Agathobacter;s__Agathobacter rectalis
Cell523471	SGB4933	5	3698	3698	1	110672	0.5063	GTDB	d__Bacteria;p__Firmicutes_A;c__Clostridia;o__Lachnospirales;f__Lachnospiraceae;g__Agathobacter;s__Agathobacter rectalis
Cell1015775	SGB4933	10	570	677	0.84195	84319	0.5061	GTDB	d__Bacteria;p__Firmicutes_A;c__Clostridia;o__Lachnospirales;f__Lachnospiraceae;g__Agathobacter;s__Agathobacter rectalis
Cell1521516	SGB4933	15	3578	3590	0.996657	81613	0.5061	GTDB	d__Bacteria;p__Firmicutes_A;c__Clostridia;o__Lachnospirales;f__Lachnospiraceae;g__Agathobacter;s__Agathobacter rectalis
Cell1235048	SGB4933	12	1348	1351	0.997779	62298	0.506	GTDB	d__Bacteria;p__Firmicutes_A;c__Clostridia;o__Lachnospirales;f__Lachnospiraceae;g__Agathobacter;s__Agathobacter rectalis
Cell3513198	SGB4933	35	396	401	0.987531	18176	0.5045	GTDB	d__Bacteria;p__Firmicutes_A;c__Clostridia;o__Lachnospirales;f__Lachnospiraceae;g__Agathobacter;s__Agathobacter rectalis
Cell902373	SGB4933	9	1721	1750	0.983429	53267	0.5039	GTDB	d__Bacteria;p__Firmicutes_A;c__Clostridia;o__Lachnospirales;f__Lachnospiraceae;g__Agathobacter;s__Agathobacter rectalis
Cell3321046	SGB4933	33	1765	2055	0.858881	47138	0.5033	GTDB	d__Bacteria;p__Firmicutes_A;c__Clostridia;o__Lachnospirales;f__Lachnospiraceae;g__Agathobacter;s__Agathobacter rectalis
Cell808068	SGB4933	8	4514	4736	0.953125	158159	0.5033	GTDB	d__Bacteria;p__Firmicutes_A;c__Clostridia;o__Lachnospirales;f__Lachnospiraceae;g__Agathobacter;s__Agathobacter rectalis
Cell1518856	SGB4933	15	3574	4091	0.873625	95826	0.5026	GTDB	d__Bacteria;p__Firmicutes_A;c__Clostridia;o__Lachnospirales;f__Lachnospiraceae;g__Agathobacter;s__Agathobacter rectalis
Cell2701135	SGB4933	27	362	412	0.878641	6388	0.5025	GTDB	d__Bacteria;p__Firmicutes_A;c__Clostridia;o__Lachnospirales;f__Lachnospiraceae;g__Agathobacter;s__Agathobacter rectalis
Cell708436	SGB4933	7	969	980	0.988776	35579	0.5023	GTDB	d__Bacteria;p__Firmicutes_A;c__Clostridia;o__Lachnospirales;f__Lachnospiraceae;g__Agathobacter;s__Agathobacter rectalis
Cell829301	SGB4933	8	5346	5927	0.901974	109043	0.5016	GTDB	d__Bacteria;p__Firmicutes_A;c__Clostridia;o__Lachnospirales;f__Lachnospiraceae;g__Agathobacter;s__Agathobacter rectalis
Cell3335556	SGB4933	33	386	395	0.977215	28318	0.5008	GTDB	d__Bacteria;p__Firmicutes_A;c__Clostridia;o__Lachnospirales;f__Lachnospiraceae;g__Agathobacter;s__Agathobacter rectalis
Cell1436682	SGB4933	14	318	321	0.990654	7237	0.5005	GTDB	d__Bacteria;p__Firmicutes_A;c__Clostridia;o__Lachnospirales;f__Lachnospiraceae;g__Agathobacter;s__Agathobacter rectalis
Cell1007862	SGB4933	10	539	547	0.985375	40841	0.5003	GTDB	d__Bacteria;p__Firmicutes_A;c__Clostridia;o__Lachnospirales;f__Lachnospiraceae;g__Agathobacter;s__Agathobacter rectalis
Cell507573	SGB4933	5	3865	4499	0.85908	112691	0.5001	GTDB	d__Bacteria;p__Firmicutes_A;c__Clostridia;o__Lachnospirales;f__Lachnospiraceae;g__Agathobacter;s__Agathobacter rectalis
Cell1505230	SGB4933	15	160	164	0.97561	4284	0.5	GTDB	d__Bacteria;p__Firmicutes_A;c__Clostridia;o__Lachnospirales;f__Lachnospiraceae;g__Agathobacter;s__Agathobacter rectalis
Cell3330451	SGB4933	33	1212	1212	1	71432	0.499	GTDB	d__Bacteria;p__Firmicutes_A;c__Clostridia;o__Lachnospirales;f__Lachnospiraceae;g__Agathobacter;s__Agathobacter rectalis
Cell1205288	SGB4933	12	2580	2597	0.993454	120369	0.4988	GTDB	d__Bacteria;p__Firmicutes_A;c__Clostridia;o__Lachnospirales;f__Lachnospiraceae;g__Agathobacter;s__Agathobacter rectalis
Cell1409259	SGB4933	14	4276	4282	0.998599	151119	0.4988	GTDB	d__Bacteria;p__Firmicutes_A;c__Clostridia;o__Lachnospirales;f__Lachnospiraceae;g__Agathobacter;s__Agathobacter rectalis
Cell3525824	SGB4933	35	187	191	0.979058	1562	0.4987	GTDB	d__Bacteria;p__Firmicutes_A;c__Clostridia;o__Lachnospirales;f__Lachnospiraceae;g__Agathobacter;s__Agathobacter rectalis
Cell1217232	SGB4933	12	248	251	0.988048	4909	0.4987	GTDB	d__Bacteria;p__Firmicutes_A;c__Clostridia;o__Lachnospirales;f__Lachnospiraceae;g__Agathobacter;s__Agathobacter rectalis
Cell920625	SGB4933	9	203	205	0.990244	6853	0.4976	GTDB	d__Bacteria;p__Firmicutes_A;c__Clostridia;o__Lachnospirales;f__Lachnospiraceae;g__Agathobacter;s__Agathobacter rectalis
Cell812131	SGB4933	8	3520	4063	0.866355	78001	0.4968	GTDB	d__Bacteria;p__Firmicutes_A;c__Clostridia;o__Lachnospirales;f__Lachnospiraceae;g__Agathobacter;s__Agathobacter rectalis
Cell3319692	SGB4933	33	416	417	0.997602	18380	0.4966	GTDB	d__Bacteria;p__Firmicutes_A;c__Clostridia;o__Lachnospirales;f__Lachnospiraceae;g__Agathobacter;s__Agathobacter rectalis
Cell823300	SGB4933	8	1269	1286	0.986781	42945	0.4965	GTDB	d__Bacteria;p__Firmicutes_A;c__Clostridia;o__Lachnospirales;f__Lachnospiraceae;g__Agathobacter;s__Agathobacter rectalis
Cell500126	SGB4933	5	2979	3004	0.991678	135851	0.4963	GTDB	d__Bacteria;p__Firmicutes_A;c__Clostridia;o__Lachnospirales;f__Lachnospiraceae;g__Agathobacter;s__Agathobacter rectalis
Cell508582	SGB4933	5	209	218	0.958716	7864	0.4959	GTDB	d__Bacteria;p__Firmicutes_A;c__Clostridia;o__Lachnospirales;f__Lachnospiraceae;g__Agathobacter;s__Agathobacter rectalis
Cell810418	SGB4933	8	2972	3711	0.800862	89063	0.4941	GTDB	d__Bacteria;p__Firmicutes_A;c__Clostridia;o__Lachnospirales;f__Lachnospiraceae;g__Agathobacter;s__Agathobacter rectalis
Cell1221512	SGB4933	12	1054	1134	0.929453	38292	0.494	GTDB	d__Bacteria;p__Firmicutes_A;c__Clostridia;o__Lachnospirales;f__Lachnospiraceae;g__Agathobacter;s__Agathobacter rectalis
Cell922959	SGB4933	9	6213	6507	0.954818	94892	0.4939	GTDB	d__Bacteria;p__Firmicutes_A;c__Clostridia;o__Lachnospirales;f__Lachnospiraceae;g__Agathobacter;s__Agathobacter rectalis
Cell1436724	SGB4933	14	109	110	0.990909	2335	0.4938	GTDB	d__Bacteria;p__Firmicutes_A;c__Clostridia;o__Lachnospirales;f__Lachnospiraceae;g__Agathobacter;s__Agathobacter rectalis
Cell3325164	SGB4933	33	109	111	0.981982	7672	0.4936	GTDB	d__Bacteria;p__Firmicutes_A;c__Clostridia;o__Lachnospirales;f__Lachnospiraceae;g__Agathobacter;s__Agathobacter rectalis
Cell905116	SGB4933	9	895	904	0.990044	22615	0.4936	GTDB	d__Bacteria;p__Firmicutes_A;c__Clostridia;o__Lachnospirales;f__Lachnospiraceae;g__Agathobacter;s__Agathobacter rectalis
Cell730836	SGB4933	7	1504	1514	0.993395	40522	0.4932	GTDB	d__Bacteria;p__Firmicutes_A;c__Clostridia;o__Lachnospirales;f__Lachnospiraceae;g__Agathobacter;s__Agathobacter rectalis
Cell1419817	SGB4933	14	2803	2813	0.996445	68407	0.4932	GTDB	d__Bacteria;p__Firmicutes_A;c__Clostridia;o__Lachnospirales;f__Lachnospiraceae;g__Agathobacter;s__Agathobacter rectalis
Cell918365	SGB4933	9	242	292	0.828767	10177	0.4931	GTDB	d__Bacteria;p__Firmicutes_A;c__Clostridia;o__Lachnospirales;f__Lachnospiraceae;g__Agathobacter;s__Agathobacter rectalis
Cell3522048	SGB4933	35	286	287	0.996516	9668	0.4928	GTDB	d__Bacteria;p__Firmicutes_A;c__Clostridia;o__Lachnospirales;f__Lachnospiraceae;g__Agathobacter;s__Agathobacter rectalis
Cell1029576	SGB4933	10	95	113	0.840708	50553	0.4925	GTDB	d__Bacteria;p__Firmicutes_A;c__Clostridia;o__Lachnospirales;f__Lachnospiraceae;g__Agathobacter;s__Agathobacter rectalis
Cell534512	SGB4933	5	1252	1252	1	33853	0.4921	GTDB	d__Bacteria;p__Firmicutes_A;c__Clostridia;o__Lachnospirales;f__Lachnospiraceae;g__Agathobacter;s__Agathobacter rectalis
Cell824276	SGB4933	8	3094	3804	0.813354	85125	0.4919	GTDB	d__Bacteria;p__Firmicutes_A;c__Clostridia;o__Lachnospirales;f__Lachnospiraceae;g__Agathobacter;s__Agathobacter rectalis
Cell804026	SGB4933	8	484	504	0.960317	18250	0.4916	GTDB	d__Bacteria;p__Firmicutes_A;c__Clostridia;o__Lachnospirales;f__Lachnospiraceae;g__Agathobacter;s__Agathobacter rectalis
Cell3312904	SGB4933	33	357	360	0.991667	29584	0.4913	GTDB	d__Bacteria;p__Firmicutes_A;c__Clostridia;o__Lachnospirales;f__Lachnospiraceae;g__Agathobacter;s__Agathobacter rectalis
Cell810355	SGB4933	8	1088	1091	0.99725	33294	0.4907	GTDB	d__Bacteria;p__Firmicutes_A;c__Clostridia;o__Lachnospirales;f__Lachnospiraceae;g__Agathobacter;s__Agathobacter rectalis
Cell711801	SGB4933	7	370	375	0.986667	12130	0.4905	GTDB	d__Bacteria;p__Firmicutes_A;c__Clostridia;o__Lachnospirales;f__Lachnospiraceae;g__Agathobacter;s__Agathobacter rectalis
Cell826395	SGB4933	8	85	100	0.85	2244	0.4898	GTDB	d__Bacteria;p__Firmicutes_A;c__Clostridia;o__Lachnospirales;f__Lachnospiraceae;g__Agathobacter;s__Agathobacter rectalis
Cell718612	SGB4933	7	1791	1799	0.995553	41673	0.4892	GTDB	d__Bacteria;p__Firmicutes_A;c__Clostridia;o__Lachnospirales;f__Lachnospiraceae;g__Agathobacter;s__Agathobacter rectalis
Cell3306051	SGB4933	33	7573	7581	0.998945	69434	0.4888	GTDB	d__Bacteria;p__Firmicutes_A;c__Clostridia;o__Lachnospirales;f__Lachnospiraceae;g__Agathobacter;s__Agathobacter rectalis
Cell1223379	SGB4933	12	530	546	0.970696	138249	0.4886	GTDB	d__Bacteria;p__Firmicutes_A;c__Clostridia;o__Lachnospirales;f__Lachnospiraceae;g__Agathobacter;s__Agathobacter rectalis
Cell514933	SGB4933	5	1124	1130	0.99469	40864	0.4883	GTDB	d__Bacteria;p__Firmicutes_A;c__Clostridia;o__Lachnospirales;f__Lachnospiraceae;g__Agathobacter;s__Agathobacter rectalis
Cell1232291	SGB4933	12	299	309	0.967638	12467	0.488	GTDB	d__Bacteria;p__Firmicutes_A;c__Clostridia;o__Lachnospirales;f__Lachnospiraceae;g__Agathobacter;s__Agathobacter rectalis
Cell1423227	SGB4933	14	955	961	0.993757	53986	0.4877	GTDB	d__Bacteria;p__Firmicutes_A;c__Clostridia;o__Lachnospirales;f__Lachnospiraceae;g__Agathobacter;s__Agathobacter rectalis
Cell530334	SGB4933	5	98	109	0.899083	2940	0.4871	GTDB	d__Bacteria;p__Firmicutes_A;c__Clostridia;o__Lachnospirales;f__Lachnospiraceae;g__Agathobacter;s__Agathobacter rectalis
Cell1111356	SGB4933	11	747	750	0.996	56795	0.4869	GTDB	d__Bacteria;p__Firmicutes_A;c__Clostridia;o__Lachnospirales;f__Lachnospiraceae;g__Agathobacter;s__Agathobacter rectalis
Cell1003380	SGB4933	10	1931	1964	0.983198	56865	0.4865	GTDB	d__Bacteria;p__Firmicutes_A;c__Clostridia;o__Lachnospirales;f__Lachnospiraceae;g__Agathobacter;s__Agathobacter rectalis
Cell721116	SGB4933	7	1505	1515	0.993399	32821	0.4861	GTDB	d__Bacteria;p__Firmicutes_A;c__Clostridia;o__Lachnospirales;f__Lachnospiraceae;g__Agathobacter;s__Agathobacter rectalis
Cell506704	SGB4933	5	2756	2768	0.995665	87236	0.4857	GTDB	d__Bacteria;p__Firmicutes_A;c__Clostridia;o__Lachnospirales;f__Lachnospiraceae;g__Agathobacter;s__Agathobacter rectalis
Cell1215915	SGB4933	12	382	398	0.959799	2823	0.4853	GTDB	d__Bacteria;p__Firmicutes_A;c__Clostridia;o__Lachnospirales;f__Lachnospiraceae;g__Agathobacter;s__Agathobacter rectalis
Cell1232699	SGB4933	12	101	111	0.90991	65725	0.483	GTDB	d__Bacteria;p__Firmicutes_A;c__Clostridia;o__Lachnospirales;f__Lachnospiraceae;g__Agathobacter;s__Agathobacter rectalis
Cell506811	SGB4933	5	652	661	0.986384	22362	0.4826	GTDB	d__Bacteria;p__Firmicutes_A;c__Clostridia;o__Lachnospirales;f__Lachnospiraceae;g__Agathobacter;s__Agathobacter rectalis
Cell801762	SGB4933	8	3824	3834	0.997392	107128	0.4826	GTDB	d__Bacteria;p__Firmicutes_A;c__Clostridia;o__Lachnospirales;f__Lachnospiraceae;g__Agathobacter;s__Agathobacter rectalis
Cell1528424	SGB4933	15	2425	2557	0.948377	86235	0.4825	GTDB	d__Bacteria;p__Firmicutes_A;c__Clostridia;o__Lachnospirales;f__Lachnospiraceae;g__Agathobacter;s__Agathobacter rectalis
Cell803072	SGB4933	8	1417	1753	0.808329	84537	0.482	GTDB	d__Bacteria;p__Firmicutes_A;c__Clostridia;o__Lachnospirales;f__Lachnospiraceae;g__Agathobacter;s__Agathobacter rectalis
Cell832882	SGB4933	8	2144	2443	0.877609	103934	0.4819	GTDB	d__Bacteria;p__Firmicutes_A;c__Clostridia;o__Lachnospirales;f__Lachnospiraceae;g__Agathobacter;s__Agathobacter rectalis
Cell1101083	SGB4933	11	6601	6606	0.999243	171308	0.4816	GTDB	d__Bacteria;p__Firmicutes_A;c__Clostridia;o__Lachnospirales;f__Lachnospiraceae;g__Agathobacter;s__Agathobacter rectalis
Cell526472	SGB4933	5	3083	3116	0.989409	79652	0.4815	GTDB	d__Bacteria;p__Firmicutes_A;c__Clostridia;o__Lachnospirales;f__Lachnospiraceae;g__Agathobacter;s__Agathobacter rectalis
Cell1421581	SGB4933	14	3085	3097	0.996125	69856	0.4815	GTDB	d__Bacteria;p__Firmicutes_A;c__Clostridia;o__Lachnospirales;f__Lachnospiraceae;g__Agathobacter;s__Agathobacter rectalis
Cell1229854	SGB4933	12	381	401	0.950125	20887	0.4809	GTDB	d__Bacteria;p__Firmicutes_A;c__Clostridia;o__Lachnospirales;f__Lachnospiraceae;g__Agathobacter;s__Agathobacter rectalis
Cell1006640	SGB4933	10	630	635	0.992126	62722	0.4802	GTDB	d__Bacteria;p__Firmicutes_A;c__Clostridia;o__Lachnospirales;f__Lachnospiraceae;g__Agathobacter;s__Agathobacter rectalis
Cell521657	SGB4933	5	2029	2166	0.93675	58273	0.4798	GTDB	d__Bacteria;p__Firmicutes_A;c__Clostridia;o__Lachnospirales;f__Lachnospiraceae;g__Agathobacter;s__Agathobacter rectalis
Cell3523234	SGB4933	35	1675	1864	0.898605	58272	0.4797	GTDB	d__Bacteria;p__Firmicutes_A;c__Clostridia;o__Lachnospirales;f__Lachnospiraceae;g__Agathobacter;s__Agathobacter rectalis
Cell529170	SGB4933	5	7866	7988	0.984727	222142	0.4795	GTDB	d__Bacteria;p__Firmicutes_A;c__Clostridia;o__Lachnospirales;f__Lachnospiraceae;g__Agathobacter;s__Agathobacter rectalis
Cell1011906	SGB4933	10	3018	3030	0.99604	113733	0.4795	GTDB	d__Bacteria;p__Firmicutes_A;c__Clostridia;o__Lachnospirales;f__Lachnospiraceae;g__Agathobacter;s__Agathobacter rectalis
Cell3408260	SGB4933	34	1568	1585	0.989274	42540	0.479	GTDB	d__Bacteria;p__Firmicutes_A;c__Clostridia;o__Lachnospirales;f__Lachnospiraceae;g__Agathobacter;s__Agathobacter rectalis
Cell534804	SGB4933	5	6534	6548	0.997862	175884	0.4788	GTDB	d__Bacteria;p__Firmicutes_A;c__Clostridia;o__Lachnospirales;f__Lachnospiraceae;g__Agathobacter;s__Agathobacter rectalis
Cell826506	SGB4933	8	5172	6082	0.850378	166782	0.4767	GTDB	d__Bacteria;p__Firmicutes_A;c__Clostridia;o__Lachnospirales;f__Lachnospiraceae;g__Agathobacter;s__Agathobacter rectalis
Cell1024975	SGB4933	10	4276	5002	0.854858	80173	0.476	GTDB	d__Bacteria;p__Firmicutes_A;c__Clostridia;o__Lachnospirales;f__Lachnospiraceae;g__Agathobacter;s__Agathobacter rectalis
Cell728671	SGB4933	7	2547	2806	0.907698	67671	0.4747	GTDB	d__Bacteria;p__Firmicutes_A;c__Clostridia;o__Lachnospirales;f__Lachnospiraceae;g__Agathobacter;s__Agathobacter rectalis
Cell3513575	SGB4933	35	1395	1399	0.997141	36738	0.4735	GTDB	d__Bacteria;p__Firmicutes_A;c__Clostridia;o__Lachnospirales;f__Lachnospiraceae;g__Agathobacter;s__Agathobacter rectalis
Cell933708	SGB4933	9	1541	1697	0.908073	51556	0.4733	GTDB	d__Bacteria;p__Firmicutes_A;c__Clostridia;o__Lachnospirales;f__Lachnospiraceae;g__Agathobacter;s__Agathobacter rectalis
Cell515949	SGB4933	5	1844	2218	0.83138	43240	0.4731	GTDB	d__Bacteria;p__Firmicutes_A;c__Clostridia;o__Lachnospirales;f__Lachnospiraceae;g__Agathobacter;s__Agathobacter rectalis
Cell514650	SGB4933	5	123	130	0.946154	1875	0.4731	GTDB	d__Bacteria;p__Firmicutes_A;c__Clostridia;o__Lachnospirales;f__Lachnospiraceae;g__Agathobacter;s__Agathobacter rectalis
Cell532526	SGB4933	5	3709	3717	0.997848	184879	0.4725	GTDB	d__Bacteria;p__Firmicutes_A;c__Clostridia;o__Lachnospirales;f__Lachnospiraceae;g__Agathobacter;s__Agathobacter rectalis
Cell508568	SGB4933	5	3475	3480	0.998563	132546	0.4721	GTDB	d__Bacteria;p__Firmicutes_A;c__Clostridia;o__Lachnospirales;f__Lachnospiraceae;g__Agathobacter;s__Agathobacter rectalis
Cell1107780	SGB4933	11	487	537	0.90689	25236	0.472	GTDB	d__Bacteria;p__Firmicutes_A;c__Clostridia;o__Lachnospirales;f__Lachnospiraceae;g__Agathobacter;s__Agathobacter rectalis
Cell1404775	SGB4933	14	1617	1711	0.945061	26958	0.471	GTDB	d__Bacteria;p__Firmicutes_A;c__Clostridia;o__Lachnospirales;f__Lachnospiraceae;g__Agathobacter;s__Agathobacter rectalis
Cell723619	SGB4933	7	2467	2769	0.890935	63317	0.4705	GTDB	d__Bacteria;p__Firmicutes_A;c__Clostridia;o__Lachnospirales;f__Lachnospiraceae;g__Agathobacter;s__Agathobacter rectalis
Cell820932	SGB4933	8	2727	3246	0.840111	159364	0.4695	GTDB	d__Bacteria;p__Firmicutes_A;c__Clostridia;o__Lachnospirales;f__Lachnospiraceae;g__Agathobacter;s__Agathobacter rectalis
Cell1519777	SGB4933	15	1857	2169	0.856155	92716	0.4695	GTDB	d__Bacteria;p__Firmicutes_A;c__Clostridia;o__Lachnospirales;f__Lachnospiraceae;g__Agathobacter;s__Agathobacter rectalis
Cell1504450	SGB4933	15	3621	4191	0.863994	109729	0.4694	GTDB	d__Bacteria;p__Firmicutes_A;c__Clostridia;o__Lachnospirales;f__Lachnospiraceae;g__Agathobacter;s__Agathobacter rectalis
Cell909720	SGB4933	9	207	212	0.976415	4740	0.469	GTDB	d__Bacteria;p__Firmicutes_A;c__Clostridia;o__Lachnospirales;f__Lachnospiraceae;g__Agathobacter;s__Agathobacter rectalis
Cell1402831	SGB4933	14	869	927	0.937433	15005	0.4688	GTDB	d__Bacteria;p__Firmicutes_A;c__Clostridia;o__Lachnospirales;f__Lachnospiraceae;g__Agathobacter;s__Agathobacter rectalis
Cell2711572	SGB4933	27	8307	8309	0.999759	107821	0.4688	GTDB	d__Bacteria;p__Firmicutes_A;c__Clostridia;o__Lachnospirales;f__Lachnospiraceae;g__Agathobacter;s__Agathobacter rectalis
Cell2721573	SGB4933	27	4291	5009	0.856658	90757	0.4663	GTDB	d__Bacteria;p__Firmicutes_A;c__Clostridia;o__Lachnospirales;f__Lachnospiraceae;g__Agathobacter;s__Agathobacter rectalis
Cell829813	SGB4933	8	2466	2943	0.83792	87929	0.4656	GTDB	d__Bacteria;p__Firmicutes_A;c__Clostridia;o__Lachnospirales;f__Lachnospiraceae;g__Agathobacter;s__Agathobacter rectalis
Cell3304356	SGB4933	33	2393	2742	0.872721	78996	0.4651	GTDB	d__Bacteria;p__Firmicutes_A;c__Clostridia;o__Lachnospirales;f__Lachnospiraceae;g__Agathobacter;s__Agathobacter rectalis
Cell1226340	SGB4933	12	1222	1226	0.996737	40929	0.4649	GTDB	d__Bacteria;p__Firmicutes_A;c__Clostridia;o__Lachnospirales;f__Lachnospiraceae;g__Agathobacter;s__Agathobacter rectalis
Cell818163	SGB4933	8	98	107	0.915888	1603	0.4648	GTDB	d__Bacteria;p__Firmicutes_A;c__Clostridia;o__Lachnospirales;f__Lachnospiraceae;g__Agathobacter;s__Agathobacter rectalis
Cell1519699	SGB4933	15	3367	3941	0.854352	103072	0.4629	GTDB	d__Bacteria;p__Firmicutes_A;c__Clostridia;o__Lachnospirales;f__Lachnospiraceae;g__Agathobacter;s__Agathobacter rectalis
Cell1029029	SGB4933	10	7890	8029	0.982688	56579	0.4629	GTDB	d__Bacteria;p__Firmicutes_A;c__Clostridia;o__Lachnospirales;f__Lachnospiraceae;g__Agathobacter;s__Agathobacter rectalis
Cell2719567	SGB4933	27	677	801	0.845194	14322	0.4612	GTDB	d__Bacteria;p__Firmicutes_A;c__Clostridia;o__Lachnospirales;f__Lachnospiraceae;g__Agathobacter;s__Agathobacter rectalis
Cell1025273	SGB4933	10	690	697	0.989957	78010	0.4605	GTDB	d__Bacteria;p__Firmicutes_A;c__Clostridia;o__Lachnospirales;f__Lachnospiraceae;g__Agathobacter;s__Agathobacter rectalis
Cell1409278	SGB4933	14	942	946	0.995772	31608	0.4599	GTDB	d__Bacteria;p__Firmicutes_A;c__Clostridia;o__Lachnospirales;f__Lachnospiraceae;g__Agathobacter;s__Agathobacter rectalis
Cell801072	SGB4933	8	1503	1516	0.991425	100340	0.4592	GTDB	d__Bacteria;p__Firmicutes_A;c__Clostridia;o__Lachnospirales;f__Lachnospiraceae;g__Agathobacter;s__Agathobacter rectalis
Cell3322314	SGB4933	33	2003	2190	0.914612	46552	0.4589	GTDB	d__Bacteria;p__Firmicutes_A;c__Clostridia;o__Lachnospirales;f__Lachnospiraceae;g__Agathobacter;s__Agathobacter rectalis
Cell3113524	SGB4933	31	19541	24199	0.807513	550232	0.4587	GTDB	d__Bacteria;p__Firmicutes_A;c__Clostridia;o__Lachnospirales;f__Lachnospiraceae;g__Agathobacter;s__Agathobacter rectalis
Cell829536	SGB4933	8	3504	4159	0.84251	119057	0.4584	GTDB	d__Bacteria;p__Firmicutes_A;c__Clostridia;o__Lachnospirales;f__Lachnospiraceae;g__Agathobacter;s__Agathobacter rectalis
Cell2727062	SGB4933	27	1977	1979	0.998989	67264	0.4577	GTDB	d__Bacteria;p__Firmicutes_A;c__Clostridia;o__Lachnospirales;f__Lachnospiraceae;g__Agathobacter;s__Agathobacter rectalis
Cell1005451	SGB4933	10	731	734	0.995913	39997	0.4574	GTDB	d__Bacteria;p__Firmicutes_A;c__Clostridia;o__Lachnospirales;f__Lachnospiraceae;g__Agathobacter;s__Agathobacter rectalis
Cell901810	SGB4933	9	3567	3904	0.913678	106699	0.4571	GTDB	d__Bacteria;p__Firmicutes_A;c__Clostridia;o__Lachnospirales;f__Lachnospiraceae;g__Agathobacter;s__Agathobacter rectalis
Cell3525094	SGB4933	35	282	299	0.943144	7170	0.4566	GTDB	d__Bacteria;p__Firmicutes_A;c__Clostridia;o__Lachnospirales;f__Lachnospiraceae;g__Agathobacter;s__Agathobacter rectalis
Cell3311061	SGB4933	33	443	449	0.986637	5378	0.4557	GTDB	d__Bacteria;p__Firmicutes_A;c__Clostridia;o__Lachnospirales;f__Lachnospiraceae;g__Agathobacter;s__Agathobacter rectalis
Cell809519	SGB4933	8	130	145	0.896552	4004	0.4553	GTDB	d__Bacteria;p__Firmicutes_A;c__Clostridia;o__Lachnospirales;f__Lachnospiraceae;g__Agathobacter;s__Agathobacter rectalis
Cell3525932	SGB4933	35	324	380	0.852632	10294	0.4549	GTDB	d__Bacteria;p__Firmicutes_A;c__Clostridia;o__Lachnospirales;f__Lachnospiraceae;g__Agathobacter;s__Agathobacter rectalis
Cell2720401	SGB4933	27	2447	2456	0.996336	42338	0.4532	GTDB	d__Bacteria;p__Firmicutes_A;c__Clostridia;o__Lachnospirales;f__Lachnospiraceae;g__Agathobacter;s__Agathobacter rectalis
Cell716171	SGB4933	7	374	460	0.813043	8536	0.4528	GTDB	d__Bacteria;p__Firmicutes_A;c__Clostridia;o__Lachnospirales;f__Lachnospiraceae;g__Agathobacter;s__Agathobacter rectalis
Cell2728597	SGB4933	27	344	346	0.99422	10008	0.4526	GTDB	d__Bacteria;p__Firmicutes_A;c__Clostridia;o__Lachnospirales;f__Lachnospiraceae;g__Agathobacter;s__Agathobacter rectalis
Cell1533657	SGB4933	15	2645	2654	0.996609	131117	0.4499	GTDB	d__Bacteria;p__Firmicutes_A;c__Clostridia;o__Lachnospirales;f__Lachnospiraceae;g__Agathobacter;s__Agathobacter rectalis
Cell506003	SGB4933	5	551	555	0.992793	47573	0.4495	GTDB	d__Bacteria;p__Firmicutes_A;c__Clostridia;o__Lachnospirales;f__Lachnospiraceae;g__Agathobacter;s__Agathobacter rectalis
Cell1409574	SGB4933	14	1427	1443	0.988912	34704	0.4462	GTDB	d__Bacteria;p__Firmicutes_A;c__Clostridia;o__Lachnospirales;f__Lachnospiraceae;g__Agathobacter;s__Agathobacter rectalis
Cell527083	SGB4933	5	334	342	0.976608	14317	0.4458	GTDB	d__Bacteria;p__Firmicutes_A;c__Clostridia;o__Lachnospirales;f__Lachnospiraceae;g__Agathobacter;s__Agathobacter rectalis
Cell725900	SGB4933	7	623	773	0.805951	19750	0.4455	GTDB	d__Bacteria;p__Firmicutes_A;c__Clostridia;o__Lachnospirales;f__Lachnospiraceae;g__Agathobacter;s__Agathobacter rectalis
Cell533086	SGB4933	5	3453	4205	0.821165	100191	0.4455	GTDB	d__Bacteria;p__Firmicutes_A;c__Clostridia;o__Lachnospirales;f__Lachnospiraceae;g__Agathobacter;s__Agathobacter rectalis
Cell827482	SGB4933	8	4765	5848	0.814808	88293	0.4454	GTDB	d__Bacteria;p__Firmicutes_A;c__Clostridia;o__Lachnospirales;f__Lachnospiraceae;g__Agathobacter;s__Agathobacter rectalis
Cell1036660	SGB4933	10	243	244	0.995902	26771	0.4437	GTDB	d__Bacteria;p__Firmicutes_A;c__Clostridia;o__Lachnospirales;f__Lachnospiraceae;g__Agathobacter;s__Agathobacter rectalis
Cell521389	SGB4933	5	1171	1184	0.98902	49269	0.4428	GTDB	d__Bacteria;p__Firmicutes_A;c__Clostridia;o__Lachnospirales;f__Lachnospiraceae;g__Agathobacter;s__Agathobacter rectalis
Cell1534408	SGB4933	15	1134	1240	0.914516	35031	0.4419	GTDB	d__Bacteria;p__Firmicutes_A;c__Clostridia;o__Lachnospirales;f__Lachnospiraceae;g__Agathobacter;s__Agathobacter rectalis
Cell709611	SGB4933	7	2600	3024	0.859788	37396	0.4417	GTDB	d__Bacteria;p__Firmicutes_A;c__Clostridia;o__Lachnospirales;f__Lachnospiraceae;g__Agathobacter;s__Agathobacter rectalis
Cell1505992	SGB4933	15	94	117	0.803419	5228	0.4413	GTDB	d__Bacteria;p__Firmicutes_A;c__Clostridia;o__Lachnospirales;f__Lachnospiraceae;g__Agathobacter;s__Agathobacter rectalis
Cell910382	SGB4933	9	128	144	0.888889	8539	0.4413	GTDB	d__Bacteria;p__Firmicutes_A;c__Clostridia;o__Lachnospirales;f__Lachnospiraceae;g__Agathobacter;s__Agathobacter rectalis
Cell928896	SGB4933	9	2924	2942	0.993882	120064	0.4399	GTDB	d__Bacteria;p__Firmicutes_A;c__Clostridia;o__Lachnospirales;f__Lachnospiraceae;g__Agathobacter;s__Agathobacter rectalis
Cell701119	SGB4933	7	2590	2854	0.907498	87054	0.4397	GTDB	d__Bacteria;p__Firmicutes_A;c__Clostridia;o__Lachnospirales;f__Lachnospiraceae;g__Agathobacter;s__Agathobacter rectalis
Cell700052	SGB4933	7	104	110	0.945455	2867	0.4391	GTDB	d__Bacteria;p__Firmicutes_A;c__Clostridia;o__Lachnospirales;f__Lachnospiraceae;g__Agathobacter;s__Agathobacter rectalis
Cell909630	SGB4933	9	1252	1263	0.991291	71200	0.439	GTDB	d__Bacteria;p__Firmicutes_A;c__Clostridia;o__Lachnospirales;f__Lachnospiraceae;g__Agathobacter;s__Agathobacter rectalis
Cell914399	SGB4933	9	507	621	0.816425	19676	0.4378	GTDB	d__Bacteria;p__Firmicutes_A;c__Clostridia;o__Lachnospirales;f__Lachnospiraceae;g__Agathobacter;s__Agathobacter rectalis
Cell1404172	SGB4933	14	4998	5007	0.998203	138107	0.437	GTDB	d__Bacteria;p__Firmicutes_A;c__Clostridia;o__Lachnospirales;f__Lachnospiraceae;g__Agathobacter;s__Agathobacter rectalis
Cell516018	SGB4933	5	91	103	0.883495	3120	0.4298	GTDB	d__Bacteria;p__Firmicutes_A;c__Clostridia;o__Lachnospirales;f__Lachnospiraceae;g__Agathobacter;s__Agathobacter rectalis
Cell1217441	SGB4933	12	1406	1411	0.996456	30620	0.4298	GTDB	d__Bacteria;p__Firmicutes_A;c__Clostridia;o__Lachnospirales;f__Lachnospiraceae;g__Agathobacter;s__Agathobacter rectalis
Cell701822	SGB4933	7	1081	1087	0.99448	40650	0.4279	GTDB	d__Bacteria;p__Firmicutes_A;c__Clostridia;o__Lachnospirales;f__Lachnospiraceae;g__Agathobacter;s__Agathobacter rectalis
Cell934833	SGB4933	9	1129	1232	0.916396	32651	0.4276	GTDB	d__Bacteria;p__Firmicutes_A;c__Clostridia;o__Lachnospirales;f__Lachnospiraceae;g__Agathobacter;s__Agathobacter rectalis
Cell1221518	SGB4933	12	3596	3824	0.940377	163612	0.424	GTDB	d__Bacteria;p__Firmicutes_A;c__Clostridia;o__Lachnospirales;f__Lachnospiraceae;g__Agathobacter;s__Agathobacter rectalis
Cell3512704	SGB4933	35	750	756	0.992063	40322	0.424	GTDB	d__Bacteria;p__Firmicutes_A;c__Clostridia;o__Lachnospirales;f__Lachnospiraceae;g__Agathobacter;s__Agathobacter rectalis
Cell3301834	SGB4933	33	479	561	0.853832	15370	0.4219	GTDB	d__Bacteria;p__Firmicutes_A;c__Clostridia;o__Lachnospirales;f__Lachnospiraceae;g__Agathobacter;s__Agathobacter rectalis
Cell722780	SGB4933	7	751	878	0.855353	8551	0.4203	GTDB	d__Bacteria;p__Firmicutes_A;c__Clostridia;o__Lachnospirales;f__Lachnospiraceae;g__Agathobacter;s__Agathobacter rectalis
Cell3508960	SGB4933	35	1763	1926	0.915369	47122	0.4196	GTDB	d__Bacteria;p__Firmicutes_A;c__Clostridia;o__Lachnospirales;f__Lachnospiraceae;g__Agathobacter;s__Agathobacter rectalis
Cell500109	SGB4933	5	6398	7624	0.839192	144640	0.4194	GTDB	d__Bacteria;p__Firmicutes_A;c__Clostridia;o__Lachnospirales;f__Lachnospiraceae;g__Agathobacter;s__Agathobacter rectalis
Cell934420	SGB4933	9	1165	1169	0.996578	30301	0.4192	GTDB	d__Bacteria;p__Firmicutes_A;c__Clostridia;o__Lachnospirales;f__Lachnospiraceae;g__Agathobacter;s__Agathobacter rectalis
Cell1027569	SGB4933	10	484	529	0.914934	118202	0.4188	GTDB	d__Bacteria;p__Firmicutes_A;c__Clostridia;o__Lachnospirales;f__Lachnospiraceae;g__Agathobacter;s__Agathobacter rectalis
Cell718851	SGB4933	7	509	519	0.980732	73353	0.4185	GTDB	d__Bacteria;p__Firmicutes_A;c__Clostridia;o__Lachnospirales;f__Lachnospiraceae;g__Agathobacter;s__Agathobacter rectalis
Cell1007469	SGB4933	10	1560	1575	0.990476	61399	0.4171	GTDB	d__Bacteria;p__Firmicutes_A;c__Clostridia;o__Lachnospirales;f__Lachnospiraceae;g__Agathobacter;s__Agathobacter rectalis
Cell932821	SGB4933	9	1282	1295	0.989961	43432	0.4157	GTDB	d__Bacteria;p__Firmicutes_A;c__Clostridia;o__Lachnospirales;f__Lachnospiraceae;g__Agathobacter;s__Agathobacter rectalis
Cell1425948	SGB4933	14	249	271	0.918819	9645	0.4132	GTDB	d__Bacteria;p__Firmicutes_A;c__Clostridia;o__Lachnospirales;f__Lachnospiraceae;g__Agathobacter;s__Agathobacter rectalis
Cell1007793	SGB4933	10	235	243	0.967078	10715	0.4116	GTDB	d__Bacteria;p__Firmicutes_A;c__Clostridia;o__Lachnospirales;f__Lachnospiraceae;g__Agathobacter;s__Agathobacter rectalis
Cell833622	SGB4933	8	1231	1244	0.98955	36620	0.4112	GTDB	d__Bacteria;p__Firmicutes_A;c__Clostridia;o__Lachnospirales;f__Lachnospiraceae;g__Agathobacter;s__Agathobacter rectalis
Cell1523921	SGB4933	15	3491	3891	0.897199	146071	0.411	GTDB	d__Bacteria;p__Firmicutes_A;c__Clostridia;o__Lachnospirales;f__Lachnospiraceae;g__Agathobacter;s__Agathobacter rectalis
Cell1016569	SGB4933	10	286	286	1	9967	0.41	GTDB	d__Bacteria;p__Firmicutes_A;c__Clostridia;o__Lachnospirales;f__Lachnospiraceae;g__Agathobacter;s__Agathobacter rectalis
Cell807273	SGB4933	8	1553	1604	0.968204	83087	0.4098	GTDB	d__Bacteria;p__Firmicutes_A;c__Clostridia;o__Lachnospirales;f__Lachnospiraceae;g__Agathobacter;s__Agathobacter rectalis
Cell721318	SGB4933	7	194	198	0.979798	12025	0.4089	GTDB	d__Bacteria;p__Firmicutes_A;c__Clostridia;o__Lachnospirales;f__Lachnospiraceae;g__Agathobacter;s__Agathobacter rectalis
Cell508208	SGB4933	5	543	543	1	21860	0.408	GTDB	d__Bacteria;p__Firmicutes_A;c__Clostridia;o__Lachnospirales;f__Lachnospiraceae;g__Agathobacter;s__Agathobacter rectalis
Cell821994	SGB4933	8	1379	1390	0.992086	119179	0.4079	GTDB	d__Bacteria;p__Firmicutes_A;c__Clostridia;o__Lachnospirales;f__Lachnospiraceae;g__Agathobacter;s__Agathobacter rectalis
Cell3514629	SGB4933	35	681	688	0.989826	33328	0.4074	GTDB	d__Bacteria;p__Firmicutes_A;c__Clostridia;o__Lachnospirales;f__Lachnospiraceae;g__Agathobacter;s__Agathobacter rectalis
Cell722845	SGB4933	7	494	554	0.891697	27956	0.4073	GTDB	d__Bacteria;p__Firmicutes_A;c__Clostridia;o__Lachnospirales;f__Lachnospiraceae;g__Agathobacter;s__Agathobacter rectalis
Cell3301600	SGB4933	33	2159	2505	0.861876	68334	0.407	GTDB	d__Bacteria;p__Firmicutes_A;c__Clostridia;o__Lachnospirales;f__Lachnospiraceae;g__Agathobacter;s__Agathobacter rectalis
Cell3334628	SGB4933	33	1837	2060	0.891748	79426	0.407	GTDB	d__Bacteria;p__Firmicutes_A;c__Clostridia;o__Lachnospirales;f__Lachnospiraceae;g__Agathobacter;s__Agathobacter rectalis
Cell802272	SGB4933	8	10889	12857	0.846932	276212	0.406	GTDB	d__Bacteria;p__Firmicutes_A;c__Clostridia;o__Lachnospirales;f__Lachnospiraceae;g__Agathobacter;s__Agathobacter rectalis
Cell3505521	SGB4933	35	1403	1428	0.982493	37468	0.4058	GTDB	d__Bacteria;p__Firmicutes_A;c__Clostridia;o__Lachnospirales;f__Lachnospiraceae;g__Agathobacter;s__Agathobacter rectalis
Cell1522568	SGB4933	15	2290	2297	0.996953	167273	0.4025	GTDB	d__Bacteria;p__Firmicutes_A;c__Clostridia;o__Lachnospirales;f__Lachnospiraceae;g__Agathobacter;s__Agathobacter rectalis
Cell1509531	SGB4933	15	1880	1894	0.992608	97401	0.4019	GTDB	d__Bacteria;p__Firmicutes_A;c__Clostridia;o__Lachnospirales;f__Lachnospiraceae;g__Agathobacter;s__Agathobacter rectalis
Cell1411101	SGB4933	14	2110	2121	0.994814	74170	0.4009	GTDB	d__Bacteria;p__Firmicutes_A;c__Clostridia;o__Lachnospirales;f__Lachnospiraceae;g__Agathobacter;s__Agathobacter rectalis
Cell532501	SGB4933	5	15180	15558	0.975704	359052	0.4004	GTDB	d__Bacteria;p__Firmicutes_A;c__Clostridia;o__Lachnospirales;f__Lachnospiraceae;g__Agathobacter;s__Agathobacter rectalis
Cell805633	SGB4933	8	104	126	0.825397	4268	0.3985	GTDB	d__Bacteria;p__Firmicutes_A;c__Clostridia;o__Lachnospirales;f__Lachnospiraceae;g__Agathobacter;s__Agathobacter rectalis
Cell1101794	SGB4933	11	355	364	0.975275	76567	0.3985	GTDB	d__Bacteria;p__Firmicutes_A;c__Clostridia;o__Lachnospirales;f__Lachnospiraceae;g__Agathobacter;s__Agathobacter rectalis
Cell708636	SGB4933	7	239	244	0.979508	5445	0.3972	GTDB	d__Bacteria;p__Firmicutes_A;c__Clostridia;o__Lachnospirales;f__Lachnospiraceae;g__Agathobacter;s__Agathobacter rectalis
Cell1520029	SGB4933	15	5608	5616	0.998575	224642	0.397	GTDB	d__Bacteria;p__Firmicutes_A;c__Clostridia;o__Lachnospirales;f__Lachnospiraceae;g__Agathobacter;s__Agathobacter rectalis
Cell1418375	SGB4933	14	2171	2189	0.991777	33024	0.3948	GTDB	d__Bacteria;p__Firmicutes_A;c__Clostridia;o__Lachnospirales;f__Lachnospiraceae;g__Agathobacter;s__Agathobacter rectalis
Cell2733899	SGB4933	27	717	717	1	38090	0.3896	GTDB	d__Bacteria;p__Firmicutes_A;c__Clostridia;o__Lachnospirales;f__Lachnospiraceae;g__Agathobacter;s__Agathobacter rectalis
Cell1407820	SGB4933	14	1568	1610	0.973913	106794	0.388	GTDB	d__Bacteria;p__Firmicutes_A;c__Clostridia;o__Lachnospirales;f__Lachnospiraceae;g__Agathobacter;s__Agathobacter rectalis
Cell3502977	SGB4933	35	1391	1612	0.862903	51426	0.3848	GTDB	d__Bacteria;p__Firmicutes_A;c__Clostridia;o__Lachnospirales;f__Lachnospiraceae;g__Agathobacter;s__Agathobacter rectalis
Cell3310369	SGB4933	33	247	276	0.894928	7598	0.3812	GTDB	d__Bacteria;p__Firmicutes_A;c__Clostridia;o__Lachnospirales;f__Lachnospiraceae;g__Agathobacter;s__Agathobacter rectalis
Cell1427368	SGB4933	14	5231	5468	0.956657	191408	0.379	GTDB	d__Bacteria;p__Firmicutes_A;c__Clostridia;o__Lachnospirales;f__Lachnospiraceae;g__Agathobacter;s__Agathobacter rectalis
Cell1216394	SGB4933	12	1101	1297	0.848882	90374	0.376	GTDB	d__Bacteria;p__Firmicutes_A;c__Clostridia;o__Lachnospirales;f__Lachnospiraceae;g__Agathobacter;s__Agathobacter rectalis
Cell718868	SGB4933	7	176	187	0.941176	7129	0.3754	GTDB	d__Bacteria;p__Firmicutes_A;c__Clostridia;o__Lachnospirales;f__Lachnospiraceae;g__Agathobacter;s__Agathobacter rectalis
Cell1023841	SGB4933	10	1135	1373	0.826657	67383	0.3753	GTDB	d__Bacteria;p__Firmicutes_A;c__Clostridia;o__Lachnospirales;f__Lachnospiraceae;g__Agathobacter;s__Agathobacter rectalis
Cell1206384	SGB4933	12	258	258	1	4273	0.3747	GTDB	d__Bacteria;p__Firmicutes_A;c__Clostridia;o__Lachnospirales;f__Lachnospiraceae;g__Agathobacter;s__Agathobacter rectalis
Cell513573	SGB4933	5	247	253	0.976285	7838	0.3746	GTDB	d__Bacteria;p__Firmicutes_A;c__Clostridia;o__Lachnospirales;f__Lachnospiraceae;g__Agathobacter;s__Agathobacter rectalis
Cell1028561	SGB4933	10	835	890	0.938202	92242	0.3726	GTDB	d__Bacteria;p__Firmicutes_A;c__Clostridia;o__Lachnospirales;f__Lachnospiraceae;g__Agathobacter;s__Agathobacter rectalis
Cell1121620	SGB4933	11	249	260	0.957692	90941	0.3693	GTDB	d__Bacteria;p__Firmicutes_A;c__Clostridia;o__Lachnospirales;f__Lachnospiraceae;g__Agathobacter;s__Agathobacter rectalis
Cell911821	SGB4933	9	2371	2379	0.996637	76790	0.3679	GTDB	d__Bacteria;p__Firmicutes_A;c__Clostridia;o__Lachnospirales;f__Lachnospiraceae;g__Agathobacter;s__Agathobacter rectalis
Cell524640	SGB4933	5	119	140	0.85	5186	0.3675	GTDB	d__Bacteria;p__Firmicutes_A;c__Clostridia;o__Lachnospirales;f__Lachnospiraceae;g__Agathobacter;s__Agathobacter rectalis
Cell1202952	SGB4933	12	3464	3583	0.966788	86411	0.3661	GTDB	d__Bacteria;p__Firmicutes_A;c__Clostridia;o__Lachnospirales;f__Lachnospiraceae;g__Agathobacter;s__Agathobacter rectalis
Cell1222192	SGB4933	12	520	645	0.806202	11139	0.3653	GTDB	d__Bacteria;p__Firmicutes_A;c__Clostridia;o__Lachnospirales;f__Lachnospiraceae;g__Agathobacter;s__Agathobacter rectalis
Cell1130549	SGB4933	11	1257	1278	0.983568	48815	0.3648	GTDB	d__Bacteria;p__Firmicutes_A;c__Clostridia;o__Lachnospirales;f__Lachnospiraceae;g__Agathobacter;s__Agathobacter rectalis
Cell1419246	SGB4933	14	2075	2340	0.886752	71759	0.3639	GTDB	d__Bacteria;p__Firmicutes_A;c__Clostridia;o__Lachnospirales;f__Lachnospiraceae;g__Agathobacter;s__Agathobacter rectalis
Cell801913	SGB4933	8	1419	1718	0.82596	49444	0.3626	GTDB	d__Bacteria;p__Firmicutes_A;c__Clostridia;o__Lachnospirales;f__Lachnospiraceae;g__Agathobacter;s__Agathobacter rectalis
Cell3333422	SGB4933	33	141	162	0.87037	10984	0.3603	GTDB	d__Bacteria;p__Firmicutes_A;c__Clostridia;o__Lachnospirales;f__Lachnospiraceae;g__Agathobacter;s__Agathobacter rectalis
Cell1001873	SGB4933	10	1441	1460	0.986986	109745	0.3561	GTDB	d__Bacteria;p__Firmicutes_A;c__Clostridia;o__Lachnospirales;f__Lachnospiraceae;g__Agathobacter;s__Agathobacter rectalis
Cell906384	SGB4933	9	110	114	0.964912	13833	0.3558	GTDB	d__Bacteria;p__Firmicutes_A;c__Clostridia;o__Lachnospirales;f__Lachnospiraceae;g__Agathobacter;s__Agathobacter rectalis
Cell731902	SGB4933	7	5369	5493	0.977426	61409	0.3534	GTDB	d__Bacteria;p__Firmicutes_A;c__Clostridia;o__Lachnospirales;f__Lachnospiraceae;g__Agathobacter;s__Agathobacter rectalis
Cell3529684	SGB4933	35	2179	2506	0.869513	55706	0.3524	GTDB	d__Bacteria;p__Firmicutes_A;c__Clostridia;o__Lachnospirales;f__Lachnospiraceae;g__Agathobacter;s__Agathobacter rectalis
Cell823994	SGB4933	8	810	994	0.814889	28280	0.35	GTDB	d__Bacteria;p__Firmicutes_A;c__Clostridia;o__Lachnospirales;f__Lachnospiraceae;g__Agathobacter;s__Agathobacter rectalis
Cell526877	SGB4933	5	264	306	0.862745	22729	0.3484	GTDB	d__Bacteria;p__Firmicutes_A;c__Clostridia;o__Lachnospirales;f__Lachnospiraceae;g__Agathobacter;s__Agathobacter rectalis
Cell1231634	SGB4933	12	1208	1210	0.998347	20035	0.3469	GTDB	d__Bacteria;p__Firmicutes_A;c__Clostridia;o__Lachnospirales;f__Lachnospiraceae;g__Agathobacter;s__Agathobacter rectalis
Cell3508039	SGB4933	35	132	139	0.94964	6370	0.3462	GTDB	d__Bacteria;p__Firmicutes_A;c__Clostridia;o__Lachnospirales;f__Lachnospiraceae;g__Agathobacter;s__Agathobacter rectalis
Cell3327884	SGB4933	33	2391	2752	0.868823	40354	0.3442	GTDB	d__Bacteria;p__Firmicutes_A;c__Clostridia;o__Lachnospirales;f__Lachnospiraceae;g__Agathobacter;s__Agathobacter rectalis
Cell519285	SGB4933	5	2176	2616	0.831804	78657	0.344	GTDB	d__Bacteria;p__Firmicutes_A;c__Clostridia;o__Lachnospirales;f__Lachnospiraceae;g__Agathobacter;s__Agathobacter rectalis
Cell3533498	SGB4933	35	113	117	0.965812	3360	0.3435	GTDB	d__Bacteria;p__Firmicutes_A;c__Clostridia;o__Lachnospirales;f__Lachnospiraceae;g__Agathobacter;s__Agathobacter rectalis
Cell908090	SGB4933	9	537	553	0.971067	78331	0.342	GTDB	d__Bacteria;p__Firmicutes_A;c__Clostridia;o__Lachnospirales;f__Lachnospiraceae;g__Agathobacter;s__Agathobacter rectalis
Cell907316	SGB4933	9	164	169	0.970414	8246	0.3415	GTDB	d__Bacteria;p__Firmicutes_A;c__Clostridia;o__Lachnospirales;f__Lachnospiraceae;g__Agathobacter;s__Agathobacter rectalis
Cell724390	SGB4933	7	689	695	0.991367	11714	0.3401	GTDB	d__Bacteria;p__Firmicutes_A;c__Clostridia;o__Lachnospirales;f__Lachnospiraceae;g__Agathobacter;s__Agathobacter rectalis
Cell1503121	SGB4933	15	924	939	0.984026	30992	0.3394	GTDB	d__Bacteria;p__Firmicutes_A;c__Clostridia;o__Lachnospirales;f__Lachnospiraceae;g__Agathobacter;s__Agathobacter rectalis
Cell3516436	SGB4933	35	821	925	0.887568	20674	0.3376	GTDB	d__Bacteria;p__Firmicutes_A;c__Clostridia;o__Lachnospirales;f__Lachnospiraceae;g__Agathobacter;s__Agathobacter rectalis
Cell3415760	SGB4933	34	1704	1714	0.994166	54114	0.3376	GTDB	d__Bacteria;p__Firmicutes_A;c__Clostridia;o__Lachnospirales;f__Lachnospiraceae;g__Agathobacter;s__Agathobacter rectalis
Cell3324192	SGB4933	33	118	146	0.808219	6932	0.3364	GTDB	d__Bacteria;p__Firmicutes_A;c__Clostridia;o__Lachnospirales;f__Lachnospiraceae;g__Agathobacter;s__Agathobacter rectalis
Cell1533255	SGB4933	15	89	106	0.839623	2629	0.3355	GTDB	d__Bacteria;p__Firmicutes_A;c__Clostridia;o__Lachnospirales;f__Lachnospiraceae;g__Agathobacter;s__Agathobacter rectalis
Cell1406220	SGB4933	14	951	1055	0.901422	32196	0.3343	GTDB	d__Bacteria;p__Firmicutes_A;c__Clostridia;o__Lachnospirales;f__Lachnospiraceae;g__Agathobacter;s__Agathobacter rectalis
Cell901679	SGB4933	9	5868	6525	0.89931	186886	0.3334	GTDB	d__Bacteria;p__Firmicutes_A;c__Clostridia;o__Lachnospirales;f__Lachnospiraceae;g__Agathobacter;s__Agathobacter rectalis
Cell900270	SGB4933	9	1868	2180	0.856881	23193	0.333	GTDB	d__Bacteria;p__Firmicutes_A;c__Clostridia;o__Lachnospirales;f__Lachnospiraceae;g__Agathobacter;s__Agathobacter rectalis
Cell1220292	SGB4933	12	159	165	0.963636	6349	0.3311	GTDB	d__Bacteria;p__Firmicutes_A;c__Clostridia;o__Lachnospirales;f__Lachnospiraceae;g__Agathobacter;s__Agathobacter rectalis
Cell502174	SGB4933	5	600	715	0.839161	25633	0.3301	GTDB	d__Bacteria;p__Firmicutes_A;c__Clostridia;o__Lachnospirales;f__Lachnospiraceae;g__Agathobacter;s__Agathobacter rectalis
Cell1133490	SGB4933	11	1087	1323	0.821618	36113	0.329	GTDB	d__Bacteria;p__Firmicutes_A;c__Clostridia;o__Lachnospirales;f__Lachnospiraceae;g__Agathobacter;s__Agathobacter rectalis
Cell700886	SGB4933	7	10178	11457	0.888365	239832	0.3284	GTDB	d__Bacteria;p__Firmicutes_A;c__Clostridia;o__Lachnospirales;f__Lachnospiraceae;g__Agathobacter;s__Agathobacter rectalis
Cell800434	SGB4933	8	2520	3100	0.812903	131286	0.328	GTDB	d__Bacteria;p__Firmicutes_A;c__Clostridia;o__Lachnospirales;f__Lachnospiraceae;g__Agathobacter;s__Agathobacter rectalis
Cell821219	SGB4933	8	2482	3078	0.806368	117872	0.3272	GTDB	d__Bacteria;p__Firmicutes_A;c__Clostridia;o__Lachnospirales;f__Lachnospiraceae;g__Agathobacter;s__Agathobacter rectalis
Cell3207219	SGB4933	32	253	255	0.992157	3576	0.3255	GTDB	d__Bacteria;p__Firmicutes_A;c__Clostridia;o__Lachnospirales;f__Lachnospiraceae;g__Agathobacter;s__Agathobacter rectalis
Cell726318	SGB4933	7	714	846	0.843972	65480	0.3204	GTDB	d__Bacteria;p__Firmicutes_A;c__Clostridia;o__Lachnospirales;f__Lachnospiraceae;g__Agathobacter;s__Agathobacter rectalis
Cell1414669	SGB4933	14	5057	5156	0.980799	140223	0.3164	GTDB	d__Bacteria;p__Firmicutes_A;c__Clostridia;o__Lachnospirales;f__Lachnospiraceae;g__Agathobacter;s__Agathobacter rectalis
Cell3309065	SGB4933	33	294	364	0.807692	10766	0.3116	GTDB	d__Bacteria;p__Firmicutes_A;c__Clostridia;o__Lachnospirales;f__Lachnospiraceae;g__Agathobacter;s__Agathobacter rectalis
Cell3311301	SGB4933	33	463	472	0.980932	70898	0.3078	GTDB	d__Bacteria;p__Firmicutes_A;c__Clostridia;o__Lachnospirales;f__Lachnospiraceae;g__Agathobacter;s__Agathobacter rectalis
Cell1132157	SGB4933	11	281	286	0.982517	56542	0.3044	GTDB	d__Bacteria;p__Firmicutes_A;c__Clostridia;o__Lachnospirales;f__Lachnospiraceae;g__Agathobacter;s__Agathobacter rectalis
Cell723976	SGB4933	7	3100	3465	0.894661	31421	0.2993	GTDB	d__Bacteria;p__Firmicutes_A;c__Clostridia;o__Lachnospirales;f__Lachnospiraceae;g__Agathobacter;s__Agathobacter rectalis
Cell504228	SGB4933	5	492	495	0.993939	16858	0.2965	GTDB	d__Bacteria;p__Firmicutes_A;c__Clostridia;o__Lachnospirales;f__Lachnospiraceae;g__Agathobacter;s__Agathobacter rectalis
Cell3331828	SGB4933	33	480	513	0.935673	58064	0.2963	GTDB	d__Bacteria;p__Firmicutes_A;c__Clostridia;o__Lachnospirales;f__Lachnospiraceae;g__Agathobacter;s__Agathobacter rectalis
Cell1207227	SGB4933	12	2392	2438	0.981132	116663	0.2958	GTDB	d__Bacteria;p__Firmicutes_A;c__Clostridia;o__Lachnospirales;f__Lachnospiraceae;g__Agathobacter;s__Agathobacter rectalis
Cell1220499	SGB4933	12	200	237	0.843882	12387	0.2932	GTDB	d__Bacteria;p__Firmicutes_A;c__Clostridia;o__Lachnospirales;f__Lachnospiraceae;g__Agathobacter;s__Agathobacter rectalis
Cell1224515	SGB4933	12	1364	1421	0.959887	48045	0.293	GTDB	d__Bacteria;p__Firmicutes_A;c__Clostridia;o__Lachnospirales;f__Lachnospiraceae;g__Agathobacter;s__Agathobacter rectalis
Cell3313895	SGB4933	33	303	330	0.918182	39618	0.2908	GTDB	d__Bacteria;p__Firmicutes_A;c__Clostridia;o__Lachnospirales;f__Lachnospiraceae;g__Agathobacter;s__Agathobacter rectalis
Cell3528631	SGB4933	35	2754	2771	0.993865	169972	0.2894	GTDB	d__Bacteria;p__Firmicutes_A;c__Clostridia;o__Lachnospirales;f__Lachnospiraceae;g__Agathobacter;s__Agathobacter rectalis
Cell701578	SGB4933	7	434	444	0.977477	14412	0.289	GTDB	d__Bacteria;p__Firmicutes_A;c__Clostridia;o__Lachnospirales;f__Lachnospiraceae;g__Agathobacter;s__Agathobacter rectalis
Cell525997	SGB4933	5	972	1137	0.854881	23509	0.2861	GTDB	d__Bacteria;p__Firmicutes_A;c__Clostridia;o__Lachnospirales;f__Lachnospiraceae;g__Agathobacter;s__Agathobacter rectalis
Cell3324397	SGB4933	33	87	108	0.805556	7648	0.2858	GTDB	d__Bacteria;p__Firmicutes_A;c__Clostridia;o__Lachnospirales;f__Lachnospiraceae;g__Agathobacter;s__Agathobacter rectalis
Cell925837	SGB4933	9	122	129	0.945736	7007	0.2857	GTDB	d__Bacteria;p__Firmicutes_A;c__Clostridia;o__Lachnospirales;f__Lachnospiraceae;g__Agathobacter;s__Agathobacter rectalis
Cell1108386	SGB4933	11	945	1103	0.856754	77422	0.2811	GTDB	d__Bacteria;p__Firmicutes_A;c__Clostridia;o__Lachnospirales;f__Lachnospiraceae;g__Agathobacter;s__Agathobacter rectalis
Cell3502339	SGB4933	35	115	140	0.821429	7030	0.2801	GTDB	d__Bacteria;p__Firmicutes_A;c__Clostridia;o__Lachnospirales;f__Lachnospiraceae;g__Agathobacter;s__Agathobacter rectalis
Cell1220472	SGB4933	12	575	590	0.974576	29502	0.2801	GTDB	d__Bacteria;p__Firmicutes_A;c__Clostridia;o__Lachnospirales;f__Lachnospiraceae;g__Agathobacter;s__Agathobacter rectalis
Cell1118525	SGB4933	11	100	113	0.884956	28456	0.2778	GTDB	d__Bacteria;p__Firmicutes_A;c__Clostridia;o__Lachnospirales;f__Lachnospiraceae;g__Agathobacter;s__Agathobacter rectalis
Cell3219103	SGB4933	32	165	171	0.964912	14272	0.2749	GTDB	d__Bacteria;p__Firmicutes_A;c__Clostridia;o__Lachnospirales;f__Lachnospiraceae;g__Agathobacter;s__Agathobacter rectalis
Cell1229443	SGB4933	12	506	534	0.947566	26027	0.2735	GTDB	d__Bacteria;p__Firmicutes_A;c__Clostridia;o__Lachnospirales;f__Lachnospiraceae;g__Agathobacter;s__Agathobacter rectalis
Cell3402010	SGB4933	34	335	336	0.997024	6434	0.2734	GTDB	d__Bacteria;p__Firmicutes_A;c__Clostridia;o__Lachnospirales;f__Lachnospiraceae;g__Agathobacter;s__Agathobacter rectalis
Cell3322579	SGB4933	33	124	141	0.879433	4412	0.2718	GTDB	d__Bacteria;p__Firmicutes_A;c__Clostridia;o__Lachnospirales;f__Lachnospiraceae;g__Agathobacter;s__Agathobacter rectalis
Cell3232201	SGB4933	32	561	571	0.982487	29188	0.2713	GTDB	d__Bacteria;p__Firmicutes_A;c__Clostridia;o__Lachnospirales;f__Lachnospiraceae;g__Agathobacter;s__Agathobacter rectalis
Cell1211469	SGB4933	12	965	991	0.973764	72029	0.2701	GTDB	d__Bacteria;p__Firmicutes_A;c__Clostridia;o__Lachnospirales;f__Lachnospiraceae;g__Agathobacter;s__Agathobacter rectalis
Cell1124539	SGB4933	11	1062	1064	0.99812	118386	0.2684	GTDB	d__Bacteria;p__Firmicutes_A;c__Clostridia;o__Lachnospirales;f__Lachnospiraceae;g__Agathobacter;s__Agathobacter rectalis
Cell724442	SGB4933	7	183	188	0.973404	105973	0.2682	GTDB	d__Bacteria;p__Firmicutes_A;c__Clostridia;o__Lachnospirales;f__Lachnospiraceae;g__Agathobacter;s__Agathobacter rectalis
Cell803547	SGB4933	8	676	834	0.810552	41632	0.2673	GTDB	d__Bacteria;p__Firmicutes_A;c__Clostridia;o__Lachnospirales;f__Lachnospiraceae;g__Agathobacter;s__Agathobacter rectalis
Cell932053	SGB4933	9	517	522	0.990421	20368	0.2668	GTDB	d__Bacteria;p__Firmicutes_A;c__Clostridia;o__Lachnospirales;f__Lachnospiraceae;g__Agathobacter;s__Agathobacter rectalis
Cell2730674	SGB4933	27	565	573	0.986038	28829	0.2651	GTDB	d__Bacteria;p__Firmicutes_A;c__Clostridia;o__Lachnospirales;f__Lachnospiraceae;g__Agathobacter;s__Agathobacter rectalis
Cell900906	SGB4933	9	626	674	0.928783	72307	0.2629	GTDB	d__Bacteria;p__Firmicutes_A;c__Clostridia;o__Lachnospirales;f__Lachnospiraceae;g__Agathobacter;s__Agathobacter rectalis
Cell722940	SGB4933	7	1018	1022	0.996086	55368	0.262	GTDB	d__Bacteria;p__Firmicutes_A;c__Clostridia;o__Lachnospirales;f__Lachnospiraceae;g__Agathobacter;s__Agathobacter rectalis
Cell935792	SGB4933	9	179	179	1	12087	0.2613	GTDB	d__Bacteria;p__Firmicutes_A;c__Clostridia;o__Lachnospirales;f__Lachnospiraceae;g__Agathobacter;s__Agathobacter rectalis
Cell835412	SGB4933	8	117	122	0.959016	6049	0.2599	GTDB	d__Bacteria;p__Firmicutes_A;c__Clostridia;o__Lachnospirales;f__Lachnospiraceae;g__Agathobacter;s__Agathobacter rectalis
Cell835417	SGB4933	8	2079	2194	0.947584	34647	0.2585	GTDB	d__Bacteria;p__Firmicutes_A;c__Clostridia;o__Lachnospirales;f__Lachnospiraceae;g__Agathobacter;s__Agathobacter rectalis
Cell1219533	SGB4933	12	895	904	0.990044	71302	0.2565	GTDB	d__Bacteria;p__Firmicutes_A;c__Clostridia;o__Lachnospirales;f__Lachnospiraceae;g__Agathobacter;s__Agathobacter rectalis
Cell1113242	SGB4933	11	2584	2596	0.995378	114853	0.2549	GTDB	d__Bacteria;p__Firmicutes_A;c__Clostridia;o__Lachnospirales;f__Lachnospiraceae;g__Agathobacter;s__Agathobacter rectalis
Cell1000323	SGB4933	10	177	195	0.907692	11021	0.2535	GTDB	d__Bacteria;p__Firmicutes_A;c__Clostridia;o__Lachnospirales;f__Lachnospiraceae;g__Agathobacter;s__Agathobacter rectalis
Cell2722259	SGB4933	27	10788	12145	0.888267	47634	0.2523	GTDB	d__Bacteria;p__Firmicutes_A;c__Clostridia;o__Lachnospirales;f__Lachnospiraceae;g__Agathobacter;s__Agathobacter rectalis
Cell1409751	SGB4933	14	731	742	0.985175	53713	0.2521	GTDB	d__Bacteria;p__Firmicutes_A;c__Clostridia;o__Lachnospirales;f__Lachnospiraceae;g__Agathobacter;s__Agathobacter rectalis
Cell3228574	SGB4933	32	190	192	0.989583	26474	0.252	GTDB	d__Bacteria;p__Firmicutes_A;c__Clostridia;o__Lachnospirales;f__Lachnospiraceae;g__Agathobacter;s__Agathobacter rectalis
Cell834803	SGB4933	8	126	155	0.812903	5522	0.2514	GTDB	d__Bacteria;p__Firmicutes_A;c__Clostridia;o__Lachnospirales;f__Lachnospiraceae;g__Agathobacter;s__Agathobacter rectalis
Cell732275	SGB4933	7	356	411	0.86618	19784	0.2478	GTDB	d__Bacteria;p__Firmicutes_A;c__Clostridia;o__Lachnospirales;f__Lachnospiraceae;g__Agathobacter;s__Agathobacter rectalis
Cell1131747	SGB4933	11	216	227	0.951542	20519	0.2472	GTDB	d__Bacteria;p__Firmicutes_A;c__Clostridia;o__Lachnospirales;f__Lachnospiraceae;g__Agathobacter;s__Agathobacter rectalis
Cell2724307	SGB4933	27	2447	2834	0.863444	136368	0.2427	GTDB	d__Bacteria;p__Firmicutes_A;c__Clostridia;o__Lachnospirales;f__Lachnospiraceae;g__Agathobacter;s__Agathobacter rectalis
Cell725724	SGB4933	7	303	309	0.980583	17462	0.2405	GTDB	d__Bacteria;p__Firmicutes_A;c__Clostridia;o__Lachnospirales;f__Lachnospiraceae;g__Agathobacter;s__Agathobacter rectalis
Cell3323284	SGB4933	33	517	520	0.994231	82604	0.2331	GTDB	d__Bacteria;p__Firmicutes_A;c__Clostridia;o__Lachnospirales;f__Lachnospiraceae;g__Agathobacter;s__Agathobacter rectalis
Cell519929	SGB4933	5	6624	7412	0.893686	214515	0.2285	GTDB	d__Bacteria;p__Firmicutes_A;c__Clostridia;o__Lachnospirales;f__Lachnospiraceae;g__Agathobacter;s__Agathobacter rectalis
Cell834459	SGB4933	8	527	591	0.891709	45445	0.2261	GTDB	d__Bacteria;p__Firmicutes_A;c__Clostridia;o__Lachnospirales;f__Lachnospiraceae;g__Agathobacter;s__Agathobacter rectalis
Cell3325961	SGB4933	33	451	527	0.855787	17304	0.2219	GTDB	d__Bacteria;p__Firmicutes_A;c__Clostridia;o__Lachnospirales;f__Lachnospiraceae;g__Agathobacter;s__Agathobacter rectalis
Cell2732018	SGB4933	27	312	349	0.893983	29961	0.2217	GTDB	d__Bacteria;p__Firmicutes_A;c__Clostridia;o__Lachnospirales;f__Lachnospiraceae;g__Agathobacter;s__Agathobacter rectalis
Cell1412263	SGB4933	14	1784	1791	0.996092	131391	0.2216	GTDB	d__Bacteria;p__Firmicutes_A;c__Clostridia;o__Lachnospirales;f__Lachnospiraceae;g__Agathobacter;s__Agathobacter rectalis
Cell3523571	SGB4933	35	141	148	0.952703	4814	0.2194	GTDB	d__Bacteria;p__Firmicutes_A;c__Clostridia;o__Lachnospirales;f__Lachnospiraceae;g__Agathobacter;s__Agathobacter rectalis
Cell3213651	SGB4933	32	1294	1438	0.899861	67100	0.2162	GTDB	d__Bacteria;p__Firmicutes_A;c__Clostridia;o__Lachnospirales;f__Lachnospiraceae;g__Agathobacter;s__Agathobacter rectalis
Cell831942	SGB4933	8	188	204	0.921569	7655	0.2154	GTDB	d__Bacteria;p__Firmicutes_A;c__Clostridia;o__Lachnospirales;f__Lachnospiraceae;g__Agathobacter;s__Agathobacter rectalis
Cell1036297	SGB4933	10	262	276	0.949275	18092	0.2089	GTDB	d__Bacteria;p__Firmicutes_A;c__Clostridia;o__Lachnospirales;f__Lachnospiraceae;g__Agathobacter;s__Agathobacter rectalis
Cell3202852	SGB4933	32	686	693	0.989899	63776	0.2044	GTDB	d__Bacteria;p__Firmicutes_A;c__Clostridia;o__Lachnospirales;f__Lachnospiraceae;g__Agathobacter;s__Agathobacter rectalis
Cell3319268	SGB4933	33	719	893	0.805151	52442	0.2038	GTDB	d__Bacteria;p__Firmicutes_A;c__Clostridia;o__Lachnospirales;f__Lachnospiraceae;g__Agathobacter;s__Agathobacter rectalis
Cell3328775	SGB4933	33	168	202	0.831683	10052	0.2037	GTDB	d__Bacteria;p__Firmicutes_A;c__Clostridia;o__Lachnospirales;f__Lachnospiraceae;g__Agathobacter;s__Agathobacter rectalis
Cell1110252	SGB4933	11	837	841	0.995244	86418	0.2031	GTDB	d__Bacteria;p__Firmicutes_A;c__Clostridia;o__Lachnospirales;f__Lachnospiraceae;g__Agathobacter;s__Agathobacter rectalis
Cell911543	SGB4933	9	954	959	0.994786	96715	0.1992	GTDB	d__Bacteria;p__Firmicutes_A;c__Clostridia;o__Lachnospirales;f__Lachnospiraceae;g__Agathobacter;s__Agathobacter rectalis
Cell3533727	SGB4933	35	106	106	1	5188	0.197	GTDB	d__Bacteria;p__Firmicutes_A;c__Clostridia;o__Lachnospirales;f__Lachnospiraceae;g__Agathobacter;s__Agathobacter rectalis
Cell922251	SGB4933	9	191	196	0.97449	11486	0.179	GTDB	d__Bacteria;p__Firmicutes_A;c__Clostridia;o__Lachnospirales;f__Lachnospiraceae;g__Agathobacter;s__Agathobacter rectalis
Cell1534064	SGB4933	15	2347	2352	0.997874	87992	0.1738	GTDB	d__Bacteria;p__Firmicutes_A;c__Clostridia;o__Lachnospirales;f__Lachnospiraceae;g__Agathobacter;s__Agathobacter rectalis
Cell902042	SGB4933	9	390	397	0.982368	33801	0.173	GTDB	d__Bacteria;p__Firmicutes_A;c__Clostridia;o__Lachnospirales;f__Lachnospiraceae;g__Agathobacter;s__Agathobacter rectalis
Cell834122	SGB4933	8	800	816	0.980392	66173	0.1719	GTDB	d__Bacteria;p__Firmicutes_A;c__Clostridia;o__Lachnospirales;f__Lachnospiraceae;g__Agathobacter;s__Agathobacter rectalis
Cell1415613	SGB4933	14	136	139	0.978417	10356	0.1691	GTDB	d__Bacteria;p__Firmicutes_A;c__Clostridia;o__Lachnospirales;f__Lachnospiraceae;g__Agathobacter;s__Agathobacter rectalis
Cell823302	SGB4933	8	647	726	0.891185	44362	0.1646	GTDB	d__Bacteria;p__Firmicutes_A;c__Clostridia;o__Lachnospirales;f__Lachnospiraceae;g__Agathobacter;s__Agathobacter rectalis
Cell1219452	SGB4933	12	598	603	0.991708	40338	0.1609	GTDB	d__Bacteria;p__Firmicutes_A;c__Clostridia;o__Lachnospirales;f__Lachnospiraceae;g__Agathobacter;s__Agathobacter rectalis
Cell905063	SGB4933	9	338	416	0.8125	42329	0.1579	GTDB	d__Bacteria;p__Firmicutes_A;c__Clostridia;o__Lachnospirales;f__Lachnospiraceae;g__Agathobacter;s__Agathobacter rectalis
Cell921728	SGB4933	9	303	309	0.980583	25246	0.1539	GTDB	d__Bacteria;p__Firmicutes_A;c__Clostridia;o__Lachnospirales;f__Lachnospiraceae;g__Agathobacter;s__Agathobacter rectalis
Cell501870	SGB4933	5	1767	1859	0.950511	146351	0.1534	GTDB	d__Bacteria;p__Firmicutes_A;c__Clostridia;o__Lachnospirales;f__Lachnospiraceae;g__Agathobacter;s__Agathobacter rectalis
Cell531749	SGB4933	5	116	121	0.958678	8052	0.1494	GTDB	d__Bacteria;p__Firmicutes_A;c__Clostridia;o__Lachnospirales;f__Lachnospiraceae;g__Agathobacter;s__Agathobacter rectalis
Cell1502332	SGB4933	15	322	399	0.807018	37836	0.148	GTDB	d__Bacteria;p__Firmicutes_A;c__Clostridia;o__Lachnospirales;f__Lachnospiraceae;g__Agathobacter;s__Agathobacter rectalis
Cell1508203	SGB4933	15	306	316	0.968354	35174	0.1476	GTDB	d__Bacteria;p__Firmicutes_A;c__Clostridia;o__Lachnospirales;f__Lachnospiraceae;g__Agathobacter;s__Agathobacter rectalis
Cell702970	SGB4933	7	244	246	0.99187	26835	0.1463	GTDB	d__Bacteria;p__Firmicutes_A;c__Clostridia;o__Lachnospirales;f__Lachnospiraceae;g__Agathobacter;s__Agathobacter rectalis
Cell1029109	SGB4933	10	1770	1804	0.981153	68822	0.1428	GTDB	d__Bacteria;p__Firmicutes_A;c__Clostridia;o__Lachnospirales;f__Lachnospiraceae;g__Agathobacter;s__Agathobacter rectalis
Cell818795	SGB4933	8	634	655	0.967939	49760	0.1427	GTDB	d__Bacteria;p__Firmicutes_A;c__Clostridia;o__Lachnospirales;f__Lachnospiraceae;g__Agathobacter;s__Agathobacter rectalis
Cell3311312	SGB4933	33	1292	1427	0.905396	121930	0.1423	GTDB	d__Bacteria;p__Firmicutes_A;c__Clostridia;o__Lachnospirales;f__Lachnospiraceae;g__Agathobacter;s__Agathobacter rectalis
Cell1404135	SGB4933	14	331	386	0.857513	26103	0.136	GTDB	d__Bacteria;p__Firmicutes_A;c__Clostridia;o__Lachnospirales;f__Lachnospiraceae;g__Agathobacter;s__Agathobacter rectalis
Cell503965	SGB4933	5	264	266	0.992481	29655	0.1337	GTDB	d__Bacteria;p__Firmicutes_A;c__Clostridia;o__Lachnospirales;f__Lachnospiraceae;g__Agathobacter;s__Agathobacter rectalis
Cell816408	SGB4933	8	114	129	0.883721	20378	0.1308	GTDB	d__Bacteria;p__Firmicutes_A;c__Clostridia;o__Lachnospirales;f__Lachnospiraceae;g__Agathobacter;s__Agathobacter rectalis
Cell1131942	SGB4933	11	802	805	0.996273	46289	0.1261	GTDB	d__Bacteria;p__Firmicutes_A;c__Clostridia;o__Lachnospirales;f__Lachnospiraceae;g__Agathobacter;s__Agathobacter rectalis
Cell3319969	SGB4933	33	222	271	0.819188	10624	0.1235	GTDB	d__Bacteria;p__Firmicutes_A;c__Clostridia;o__Lachnospirales;f__Lachnospiraceae;g__Agathobacter;s__Agathobacter rectalis
Cell1409443	SGB4933	14	297	299	0.993311	49494	0.1219	GTDB	d__Bacteria;p__Firmicutes_A;c__Clostridia;o__Lachnospirales;f__Lachnospiraceae;g__Agathobacter;s__Agathobacter rectalis
Cell3327876	SGB4933	33	117	137	0.854015	8360	0.1218	GTDB	d__Bacteria;p__Firmicutes_A;c__Clostridia;o__Lachnospirales;f__Lachnospiraceae;g__Agathobacter;s__Agathobacter rectalis
Cell806986	SGB4933	8	256	266	0.962406	27400	0.1164	GTDB	d__Bacteria;p__Firmicutes_A;c__Clostridia;o__Lachnospirales;f__Lachnospiraceae;g__Agathobacter;s__Agathobacter rectalis
Cell1507754	SGB4933	15	116	132	0.878788	10260	0.1061	GTDB	d__Bacteria;p__Firmicutes_A;c__Clostridia;o__Lachnospirales;f__Lachnospiraceae;g__Agathobacter;s__Agathobacter rectalis
Cell1109095	SGB4933	11	509	510	0.998039	45771	0.1059	GTDB	d__Bacteria;p__Firmicutes_A;c__Clostridia;o__Lachnospirales;f__Lachnospiraceae;g__Agathobacter;s__Agathobacter rectalis
Cell1526182	SGB4933	15	227	230	0.986957	35300	0.1031	GTDB	d__Bacteria;p__Firmicutes_A;c__Clostridia;o__Lachnospirales;f__Lachnospiraceae;g__Agathobacter;s__Agathobacter rectalis
Cell927235	SGB4933	9	237	241	0.983402	35579	0.1012	GTDB	d__Bacteria;p__Firmicutes_A;c__Clostridia;o__Lachnospirales;f__Lachnospiraceae;g__Agathobacter;s__Agathobacter rectalis
Cell3318311	SGB4933	33	323	329	0.981763	51016	0.101	GTDB	d__Bacteria;p__Firmicutes_A;c__Clostridia;o__Lachnospirales;f__Lachnospiraceae;g__Agathobacter;s__Agathobacter rectalis
Cell1018234	SGB4933	10	97	104	0.932692	2500	0.0972	GTDB	d__Bacteria;p__Firmicutes_A;c__Clostridia;o__Lachnospirales;f__Lachnospiraceae;g__Agathobacter;s__Agathobacter rectalis
Cell904735	SGB4933	9	174	178	0.977528	72737	0.0917	GTDB	d__Bacteria;p__Firmicutes_A;c__Clostridia;o__Lachnospirales;f__Lachnospiraceae;g__Agathobacter;s__Agathobacter rectalis
Cell524414	SGB4933	5	219	256	0.855469	31238	0.0887	GTDB	d__Bacteria;p__Firmicutes_A;c__Clostridia;o__Lachnospirales;f__Lachnospiraceae;g__Agathobacter;s__Agathobacter rectalis
Cell1215978	SGB4933	12	473	482	0.981328	74214	0.0869	GTDB	d__Bacteria;p__Firmicutes_A;c__Clostridia;o__Lachnospirales;f__Lachnospiraceae;g__Agathobacter;s__Agathobacter rectalis
Cell3324326	SGB4933	33	1980	2018	0.981169	118652	0.0837	GTDB	d__Bacteria;p__Firmicutes_A;c__Clostridia;o__Lachnospirales;f__Lachnospiraceae;g__Agathobacter;s__Agathobacter rectalis
Cell3513957	SGB4933	35	379	437	0.867277	72592	0.0762	GTDB	d__Bacteria;p__Firmicutes_A;c__Clostridia;o__Lachnospirales;f__Lachnospiraceae;g__Agathobacter;s__Agathobacter rectalis
Cell522192	SGB4933	5	107	110	0.972727	27378	0.0726	GTDB	d__Bacteria;p__Firmicutes_A;c__Clostridia;o__Lachnospirales;f__Lachnospiraceae;g__Agathobacter;s__Agathobacter rectalis
Cell921130	SGB4933	9	112	116	0.965517	25028	0.062	GTDB	d__Bacteria;p__Firmicutes_A;c__Clostridia;o__Lachnospirales;f__Lachnospiraceae;g__Agathobacter;s__Agathobacter rectalis
Cell1230689	SGB4933	12	153	189	0.809524	66868	0.0489	GTDB	d__Bacteria;p__Firmicutes_A;c__Clostridia;o__Lachnospirales;f__Lachnospiraceae;g__Agathobacter;s__Agathobacter rectalis
Cell719584	SGB4933	7	421	431	0.976798	87625	0.0355	GTDB	d__Bacteria;p__Firmicutes_A;c__Clostridia;o__Lachnospirales;f__Lachnospiraceae;g__Agathobacter;s__Agathobacter rectalis
Cell3305602	SGB4933	33	124	139	0.892086	27004	0.0267	GTDB	d__Bacteria;p__Firmicutes_A;c__Clostridia;o__Lachnospirales;f__Lachnospiraceae;g__Agathobacter;s__Agathobacter rectalis
Cell3500288	SGB4933	35	139	167	0.832335	12592	0.0214	GTDB	d__Bacteria;p__Firmicutes_A;c__Clostridia;o__Lachnospirales;f__Lachnospiraceae;g__Agathobacter;s__Agathobacter rectalis
Cell706243	SGB4957	7	1662	1674	0.992832	26339	0.8804	GTDB	d__Bacteria;p__Firmicutes_A;c__Clostridia;o__Lachnospirales;f__Lachnospiraceae;g__AM51-8;s__AM51-8 sp003478275
Cell520233	SGB4957	5	3978	3988	0.997492	101817	0.8611	GTDB	d__Bacteria;p__Firmicutes_A;c__Clostridia;o__Lachnospirales;f__Lachnospiraceae;g__AM51-8;s__AM51-8 sp003478275
Cell1408368	SGB4957	14	1404	1422	0.987342	18827	0.8568	GTDB	d__Bacteria;p__Firmicutes_A;c__Clostridia;o__Lachnospirales;f__Lachnospiraceae;g__AM51-8;s__AM51-8 sp003478275
Cell3521951	SGB4957	35	687	690	0.995652	38888	0.8511	GTDB	d__Bacteria;p__Firmicutes_A;c__Clostridia;o__Lachnospirales;f__Lachnospiraceae;g__AM51-8;s__AM51-8 sp003478275
Cell1227979	SGB4957	12	4562	4572	0.997813	51477	0.8422	GTDB	d__Bacteria;p__Firmicutes_A;c__Clostridia;o__Lachnospirales;f__Lachnospiraceae;g__AM51-8;s__AM51-8 sp003478275
Cell1434661	SGB4957	14	4045	4061	0.99606	70106	0.8223	GTDB	d__Bacteria;p__Firmicutes_A;c__Clostridia;o__Lachnospirales;f__Lachnospiraceae;g__AM51-8;s__AM51-8 sp003478275
Cell720041	SGB4957	7	2400	2418	0.992556	21158	0.7897	GTDB	d__Bacteria;p__Firmicutes_A;c__Clostridia;o__Lachnospirales;f__Lachnospiraceae;g__AM51-8;s__AM51-8 sp003478275
Cell802932	SGB4957	8	3594	3606	0.996672	57898	0.756	GTDB	d__Bacteria;p__Firmicutes_A;c__Clostridia;o__Lachnospirales;f__Lachnospiraceae;g__AM51-8;s__AM51-8 sp003478275
Cell1203384	SGB4957	12	1061	1076	0.986059	38701	0.7543	GTDB	d__Bacteria;p__Firmicutes_A;c__Clostridia;o__Lachnospirales;f__Lachnospiraceae;g__AM51-8;s__AM51-8 sp003478275
Cell1427143	SGB4957	14	165	175	0.942857	8926	0.7494	GTDB	d__Bacteria;p__Firmicutes_A;c__Clostridia;o__Lachnospirales;f__Lachnospiraceae;g__AM51-8;s__AM51-8 sp003478275
Cell712602	SGB4957	7	2290	2300	0.995652	50166	0.731	GTDB	d__Bacteria;p__Firmicutes_A;c__Clostridia;o__Lachnospirales;f__Lachnospiraceae;g__AM51-8;s__AM51-8 sp003478275
Cell1422542	SGB4957	14	496	516	0.96124	14614	0.6975	GTDB	d__Bacteria;p__Firmicutes_A;c__Clostridia;o__Lachnospirales;f__Lachnospiraceae;g__AM51-8;s__AM51-8 sp003478275
Cell1503612	SGB4957	15	7633	7670	0.995176	160889	0.6203	GTDB	d__Bacteria;p__Firmicutes_A;c__Clostridia;o__Lachnospirales;f__Lachnospiraceae;g__AM51-8;s__AM51-8 sp003478275
Cell3313393	SGB4957	33	204	211	0.966825	15244	0.6031	GTDB	d__Bacteria;p__Firmicutes_A;c__Clostridia;o__Lachnospirales;f__Lachnospiraceae;g__AM51-8;s__AM51-8 sp003478275
Cell531895	SGB4957	5	553	686	0.806122	53437	0.0228	GTDB	d__Bacteria;p__Firmicutes_A;c__Clostridia;o__Lachnospirales;f__Lachnospiraceae;g__AM51-8;s__AM51-8 sp003478275
Cell1421211	SGB4537	14	1156	1178	0.981324	33730	0.5495	SGB	d__Bacteria;p__Firmicutes_A;c__Clostridia;o__Lachnospirales;f__Lachnospiraceae;g__Anaerobutyricum;s__Anaerobutyricum soehngenii
Cell531520	SGB4537	5	860	867	0.991926	31332	0.4682	SGB	d__Bacteria;p__Firmicutes_A;c__Clostridia;o__Lachnospirales;f__Lachnospiraceae;g__Anaerobutyricum;s__Anaerobutyricum soehngenii
Cell1102385	SGB4540	11	1412	1436	0.983287	88716	0.9551	GTDB	d__Bacteria;p__Firmicutes_A;c__Clostridia;o__Lachnospirales;f__Lachnospiraceae;g__Anaerostipes;s__Anaerostipes hadrus
Cell1501805	SGB4540	15	853	866	0.984988	9225	0.8604	GTDB	d__Bacteria;p__Firmicutes_A;c__Clostridia;o__Lachnospirales;f__Lachnospiraceae;g__Anaerostipes;s__Anaerostipes hadrus
Cell3524033	SGB4540	35	2371	2413	0.982594	108110	0.8472	GTDB	d__Bacteria;p__Firmicutes_A;c__Clostridia;o__Lachnospirales;f__Lachnospiraceae;g__Anaerostipes;s__Anaerostipes hadrus
Cell1110306	SGB4540	11	1296	1427	0.908199	62663	0.8388	GTDB	d__Bacteria;p__Firmicutes_A;c__Clostridia;o__Lachnospirales;f__Lachnospiraceae;g__Anaerostipes;s__Anaerostipes hadrus
Cell1231015	SGB4540	12	3389	3442	0.984602	99261	0.8245	GTDB	d__Bacteria;p__Firmicutes_A;c__Clostridia;o__Lachnospirales;f__Lachnospiraceae;g__Anaerostipes;s__Anaerostipes hadrus
Cell1436747	SGB4540	14	527	531	0.992467	11187	0.8227	GTDB	d__Bacteria;p__Firmicutes_A;c__Clostridia;o__Lachnospirales;f__Lachnospiraceae;g__Anaerostipes;s__Anaerostipes hadrus
Cell823734	SGB4540	8	5059	5148	0.982712	86054	0.8164	GTDB	d__Bacteria;p__Firmicutes_A;c__Clostridia;o__Lachnospirales;f__Lachnospiraceae;g__Anaerostipes;s__Anaerostipes hadrus
Cell701936	SGB4540	7	1216	1247	0.97514	15724	0.8073	GTDB	d__Bacteria;p__Firmicutes_A;c__Clostridia;o__Lachnospirales;f__Lachnospiraceae;g__Anaerostipes;s__Anaerostipes hadrus
Cell1225709	SGB4540	12	3865	3934	0.982461	73113	0.7901	GTDB	d__Bacteria;p__Firmicutes_A;c__Clostridia;o__Lachnospirales;f__Lachnospiraceae;g__Anaerostipes;s__Anaerostipes hadrus
Cell1214539	SGB4540	12	831	859	0.967404	15541	0.7858	GTDB	d__Bacteria;p__Firmicutes_A;c__Clostridia;o__Lachnospirales;f__Lachnospiraceae;g__Anaerostipes;s__Anaerostipes hadrus
Cell3314470	SGB4540	33	2713	2740	0.990146	49894	0.7856	GTDB	d__Bacteria;p__Firmicutes_A;c__Clostridia;o__Lachnospirales;f__Lachnospiraceae;g__Anaerostipes;s__Anaerostipes hadrus
Cell921411	SGB4540	9	1438	1444	0.995845	25977	0.7848	GTDB	d__Bacteria;p__Firmicutes_A;c__Clostridia;o__Lachnospirales;f__Lachnospiraceae;g__Anaerostipes;s__Anaerostipes hadrus
Cell1408356	SGB4540	14	7835	8060	0.972084	170824	0.7826	GTDB	d__Bacteria;p__Firmicutes_A;c__Clostridia;o__Lachnospirales;f__Lachnospiraceae;g__Anaerostipes;s__Anaerostipes hadrus
Cell1201727	SGB4540	12	1931	1985	0.972796	39146	0.7806	GTDB	d__Bacteria;p__Firmicutes_A;c__Clostridia;o__Lachnospirales;f__Lachnospiraceae;g__Anaerostipes;s__Anaerostipes hadrus
Cell1108050	SGB4540	11	2213	2253	0.982246	43024	0.7796	GTDB	d__Bacteria;p__Firmicutes_A;c__Clostridia;o__Lachnospirales;f__Lachnospiraceae;g__Anaerostipes;s__Anaerostipes hadrus
Cell1025368	SGB4540	10	6521	6670	0.977661	157920	0.7792	GTDB	d__Bacteria;p__Firmicutes_A;c__Clostridia;o__Lachnospirales;f__Lachnospiraceae;g__Anaerostipes;s__Anaerostipes hadrus
Cell3427541	SGB4540	34	19347	19547	0.989768	429704	0.7747	GTDB	d__Bacteria;p__Firmicutes_A;c__Clostridia;o__Lachnospirales;f__Lachnospiraceae;g__Anaerostipes;s__Anaerostipes hadrus
Cell1425697	SGB4540	14	7961	8020	0.992643	157960	0.7694	GTDB	d__Bacteria;p__Firmicutes_A;c__Clostridia;o__Lachnospirales;f__Lachnospiraceae;g__Anaerostipes;s__Anaerostipes hadrus
Cell1127562	SGB4540	11	5000	5164	0.968242	185921	0.7691	GTDB	d__Bacteria;p__Firmicutes_A;c__Clostridia;o__Lachnospirales;f__Lachnospiraceae;g__Anaerostipes;s__Anaerostipes hadrus
Cell811467	SGB4540	8	6385	6424	0.993929	111512	0.769	GTDB	d__Bacteria;p__Firmicutes_A;c__Clostridia;o__Lachnospirales;f__Lachnospiraceae;g__Anaerostipes;s__Anaerostipes hadrus
Cell925641	SGB4540	9	2780	2815	0.987567	49743	0.7663	GTDB	d__Bacteria;p__Firmicutes_A;c__Clostridia;o__Lachnospirales;f__Lachnospiraceae;g__Anaerostipes;s__Anaerostipes hadrus
Cell1426948	SGB4540	14	2404	2475	0.971313	46162	0.7656	GTDB	d__Bacteria;p__Firmicutes_A;c__Clostridia;o__Lachnospirales;f__Lachnospiraceae;g__Anaerostipes;s__Anaerostipes hadrus
Cell3406281	SGB4540	34	8232	8268	0.995646	287960	0.7651	GTDB	d__Bacteria;p__Firmicutes_A;c__Clostridia;o__Lachnospirales;f__Lachnospiraceae;g__Anaerostipes;s__Anaerostipes hadrus
Cell1229537	SGB4540	12	5832	6045	0.964764	96119	0.7642	GTDB	d__Bacteria;p__Firmicutes_A;c__Clostridia;o__Lachnospirales;f__Lachnospiraceae;g__Anaerostipes;s__Anaerostipes hadrus
Cell907329	SGB4540	9	5485	5564	0.985802	109282	0.7638	GTDB	d__Bacteria;p__Firmicutes_A;c__Clostridia;o__Lachnospirales;f__Lachnospiraceae;g__Anaerostipes;s__Anaerostipes hadrus
Cell1402096	SGB4540	14	6745	6875	0.981091	158339	0.7634	GTDB	d__Bacteria;p__Firmicutes_A;c__Clostridia;o__Lachnospirales;f__Lachnospiraceae;g__Anaerostipes;s__Anaerostipes hadrus
Cell1201446	SGB4540	12	2398	2417	0.992139	67583	0.7628	GTDB	d__Bacteria;p__Firmicutes_A;c__Clostridia;o__Lachnospirales;f__Lachnospiraceae;g__Anaerostipes;s__Anaerostipes hadrus
Cell1212423	SGB4540	12	431	438	0.984018	11574	0.7624	GTDB	d__Bacteria;p__Firmicutes_A;c__Clostridia;o__Lachnospirales;f__Lachnospiraceae;g__Anaerostipes;s__Anaerostipes hadrus
Cell1130032	SGB4540	11	4594	4647	0.988595	105503	0.7612	GTDB	d__Bacteria;p__Firmicutes_A;c__Clostridia;o__Lachnospirales;f__Lachnospiraceae;g__Anaerostipes;s__Anaerostipes hadrus
Cell1229665	SGB4540	12	16861	17003	0.991649	347570	0.7608	GTDB	d__Bacteria;p__Firmicutes_A;c__Clostridia;o__Lachnospirales;f__Lachnospiraceae;g__Anaerostipes;s__Anaerostipes hadrus
Cell3427736	SGB4540	34	2465	2499	0.986395	50352	0.7594	GTDB	d__Bacteria;p__Firmicutes_A;c__Clostridia;o__Lachnospirales;f__Lachnospiraceae;g__Anaerostipes;s__Anaerostipes hadrus
Cell915837	SGB4540	9	4522	4543	0.995378	122798	0.7591	GTDB	d__Bacteria;p__Firmicutes_A;c__Clostridia;o__Lachnospirales;f__Lachnospiraceae;g__Anaerostipes;s__Anaerostipes hadrus
Cell3417370	SGB4540	34	1605	1611	0.996276	32230	0.7578	GTDB	d__Bacteria;p__Firmicutes_A;c__Clostridia;o__Lachnospirales;f__Lachnospiraceae;g__Anaerostipes;s__Anaerostipes hadrus
Cell3417538	SGB4540	34	4548	4564	0.996494	88686	0.7574	GTDB	d__Bacteria;p__Firmicutes_A;c__Clostridia;o__Lachnospirales;f__Lachnospiraceae;g__Anaerostipes;s__Anaerostipes hadrus
Cell3512970	SGB4540	35	2264	2277	0.994291	50060	0.7566	GTDB	d__Bacteria;p__Firmicutes_A;c__Clostridia;o__Lachnospirales;f__Lachnospiraceae;g__Anaerostipes;s__Anaerostipes hadrus
Cell1411328	SGB4540	14	353	358	0.986034	8037	0.7544	GTDB	d__Bacteria;p__Firmicutes_A;c__Clostridia;o__Lachnospirales;f__Lachnospiraceae;g__Anaerostipes;s__Anaerostipes hadrus
Cell806466	SGB4540	8	6224	6366	0.977694	141999	0.7534	GTDB	d__Bacteria;p__Firmicutes_A;c__Clostridia;o__Lachnospirales;f__Lachnospiraceae;g__Anaerostipes;s__Anaerostipes hadrus
Cell1224275	SGB4540	12	6029	6070	0.993245	123738	0.7532	GTDB	d__Bacteria;p__Firmicutes_A;c__Clostridia;o__Lachnospirales;f__Lachnospiraceae;g__Anaerostipes;s__Anaerostipes hadrus
Cell3510960	SGB4540	35	2468	2496	0.988782	61132	0.7531	GTDB	d__Bacteria;p__Firmicutes_A;c__Clostridia;o__Lachnospirales;f__Lachnospiraceae;g__Anaerostipes;s__Anaerostipes hadrus
Cell3509889	SGB4540	35	4291	4334	0.990078	101762	0.7531	GTDB	d__Bacteria;p__Firmicutes_A;c__Clostridia;o__Lachnospirales;f__Lachnospiraceae;g__Anaerostipes;s__Anaerostipes hadrus
Cell715030	SGB4540	7	160	178	0.898876	4652	0.7519	GTDB	d__Bacteria;p__Firmicutes_A;c__Clostridia;o__Lachnospirales;f__Lachnospiraceae;g__Anaerostipes;s__Anaerostipes hadrus
Cell3404769	SGB4540	34	763	772	0.988342	17676	0.7514	GTDB	d__Bacteria;p__Firmicutes_A;c__Clostridia;o__Lachnospirales;f__Lachnospiraceae;g__Anaerostipes;s__Anaerostipes hadrus
Cell724764	SGB4540	7	142	142	1	4720	0.7513	GTDB	d__Bacteria;p__Firmicutes_A;c__Clostridia;o__Lachnospirales;f__Lachnospiraceae;g__Anaerostipes;s__Anaerostipes hadrus
Cell800750	SGB4540	8	2921	2959	0.987158	72833	0.751	GTDB	d__Bacteria;p__Firmicutes_A;c__Clostridia;o__Lachnospirales;f__Lachnospiraceae;g__Anaerostipes;s__Anaerostipes hadrus
Cell3202930	SGB4540	32	17303	17572	0.984692	391644	0.7507	GTDB	d__Bacteria;p__Firmicutes_A;c__Clostridia;o__Lachnospirales;f__Lachnospiraceae;g__Anaerostipes;s__Anaerostipes hadrus
Cell1224222	SGB4540	12	3880	3922	0.989291	84937	0.7502	GTDB	d__Bacteria;p__Firmicutes_A;c__Clostridia;o__Lachnospirales;f__Lachnospiraceae;g__Anaerostipes;s__Anaerostipes hadrus
Cell1216596	SGB4540	12	8534	8582	0.994407	164270	0.7477	GTDB	d__Bacteria;p__Firmicutes_A;c__Clostridia;o__Lachnospirales;f__Lachnospiraceae;g__Anaerostipes;s__Anaerostipes hadrus
Cell1017934	SGB4540	10	405	414	0.978261	9826	0.746	GTDB	d__Bacteria;p__Firmicutes_A;c__Clostridia;o__Lachnospirales;f__Lachnospiraceae;g__Anaerostipes;s__Anaerostipes hadrus
Cell1427281	SGB4540	14	4847	4890	0.991207	114335	0.7435	GTDB	d__Bacteria;p__Firmicutes_A;c__Clostridia;o__Lachnospirales;f__Lachnospiraceae;g__Anaerostipes;s__Anaerostipes hadrus
Cell3116127	SGB4540	31	33849	34215	0.989303	684060	0.7421	GTDB	d__Bacteria;p__Firmicutes_A;c__Clostridia;o__Lachnospirales;f__Lachnospiraceae;g__Anaerostipes;s__Anaerostipes hadrus
Cell3335854	SGB4540	33	1303	1317	0.98937	32564	0.7414	GTDB	d__Bacteria;p__Firmicutes_A;c__Clostridia;o__Lachnospirales;f__Lachnospiraceae;g__Anaerostipes;s__Anaerostipes hadrus
Cell3112432	SGB4540	31	2908	2913	0.998284	47936	0.7413	GTDB	d__Bacteria;p__Firmicutes_A;c__Clostridia;o__Lachnospirales;f__Lachnospiraceae;g__Anaerostipes;s__Anaerostipes hadrus
Cell1122224	SGB4540	11	7473	7538	0.991377	164587	0.7409	GTDB	d__Bacteria;p__Firmicutes_A;c__Clostridia;o__Lachnospirales;f__Lachnospiraceae;g__Anaerostipes;s__Anaerostipes hadrus
Cell1112823	SGB4540	11	1464	1488	0.983871	33534	0.739	GTDB	d__Bacteria;p__Firmicutes_A;c__Clostridia;o__Lachnospirales;f__Lachnospiraceae;g__Anaerostipes;s__Anaerostipes hadrus
Cell1122311	SGB4540	11	4563	4617	0.988304	83322	0.7378	GTDB	d__Bacteria;p__Firmicutes_A;c__Clostridia;o__Lachnospirales;f__Lachnospiraceae;g__Anaerostipes;s__Anaerostipes hadrus
Cell1113869	SGB4540	11	4680	4765	0.982162	95620	0.7365	GTDB	d__Bacteria;p__Firmicutes_A;c__Clostridia;o__Lachnospirales;f__Lachnospiraceae;g__Anaerostipes;s__Anaerostipes hadrus
Cell800551	SGB4540	8	5316	5394	0.985539	116102	0.7358	GTDB	d__Bacteria;p__Firmicutes_A;c__Clostridia;o__Lachnospirales;f__Lachnospiraceae;g__Anaerostipes;s__Anaerostipes hadrus
Cell3305609	SGB4540	33	504	509	0.990177	9870	0.7338	GTDB	d__Bacteria;p__Firmicutes_A;c__Clostridia;o__Lachnospirales;f__Lachnospiraceae;g__Anaerostipes;s__Anaerostipes hadrus
Cell1410628	SGB4540	14	5011	5033	0.995629	105615	0.7323	GTDB	d__Bacteria;p__Firmicutes_A;c__Clostridia;o__Lachnospirales;f__Lachnospiraceae;g__Anaerostipes;s__Anaerostipes hadrus
Cell736403	SGB4540	7	2969	3028	0.980515	50524	0.7315	GTDB	d__Bacteria;p__Firmicutes_A;c__Clostridia;o__Lachnospirales;f__Lachnospiraceae;g__Anaerostipes;s__Anaerostipes hadrus
Cell1129125	SGB4540	11	3955	4002	0.988256	56447	0.7304	GTDB	d__Bacteria;p__Firmicutes_A;c__Clostridia;o__Lachnospirales;f__Lachnospiraceae;g__Anaerostipes;s__Anaerostipes hadrus
Cell1206665	SGB4540	12	112	122	0.918033	2612	0.7301	GTDB	d__Bacteria;p__Firmicutes_A;c__Clostridia;o__Lachnospirales;f__Lachnospiraceae;g__Anaerostipes;s__Anaerostipes hadrus
Cell924424	SGB4540	9	2451	2493	0.983153	53710	0.726	GTDB	d__Bacteria;p__Firmicutes_A;c__Clostridia;o__Lachnospirales;f__Lachnospiraceae;g__Anaerostipes;s__Anaerostipes hadrus
Cell1134574	SGB4540	11	256	257	0.996109	5117	0.725	GTDB	d__Bacteria;p__Firmicutes_A;c__Clostridia;o__Lachnospirales;f__Lachnospiraceae;g__Anaerostipes;s__Anaerostipes hadrus
Cell1221628	SGB4540	12	4512	4550	0.991648	100600	0.7237	GTDB	d__Bacteria;p__Firmicutes_A;c__Clostridia;o__Lachnospirales;f__Lachnospiraceae;g__Anaerostipes;s__Anaerostipes hadrus
Cell3307405	SGB4540	33	4173	4229	0.986758	94090	0.7233	GTDB	d__Bacteria;p__Firmicutes_A;c__Clostridia;o__Lachnospirales;f__Lachnospiraceae;g__Anaerostipes;s__Anaerostipes hadrus
Cell1120415	SGB4540	11	14670	14758	0.994037	120540	0.7231	GTDB	d__Bacteria;p__Firmicutes_A;c__Clostridia;o__Lachnospirales;f__Lachnospiraceae;g__Anaerostipes;s__Anaerostipes hadrus
Cell3307647	SGB4540	33	2608	2647	0.985266	58508	0.7222	GTDB	d__Bacteria;p__Firmicutes_A;c__Clostridia;o__Lachnospirales;f__Lachnospiraceae;g__Anaerostipes;s__Anaerostipes hadrus
Cell1434782	SGB4540	14	4708	4820	0.976763	132643	0.721	GTDB	d__Bacteria;p__Firmicutes_A;c__Clostridia;o__Lachnospirales;f__Lachnospiraceae;g__Anaerostipes;s__Anaerostipes hadrus
Cell3502832	SGB4540	35	1410	1425	0.989474	30460	0.7206	GTDB	d__Bacteria;p__Firmicutes_A;c__Clostridia;o__Lachnospirales;f__Lachnospiraceae;g__Anaerostipes;s__Anaerostipes hadrus
Cell3328851	SGB4540	33	3041	3080	0.987338	67260	0.7196	GTDB	d__Bacteria;p__Firmicutes_A;c__Clostridia;o__Lachnospirales;f__Lachnospiraceae;g__Anaerostipes;s__Anaerostipes hadrus
Cell1206999	SGB4540	12	529	539	0.981447	10565	0.718	GTDB	d__Bacteria;p__Firmicutes_A;c__Clostridia;o__Lachnospirales;f__Lachnospiraceae;g__Anaerostipes;s__Anaerostipes hadrus
Cell3313001	SGB4540	33	920	930	0.989247	22710	0.7169	GTDB	d__Bacteria;p__Firmicutes_A;c__Clostridia;o__Lachnospirales;f__Lachnospiraceae;g__Anaerostipes;s__Anaerostipes hadrus
Cell936057	SGB4540	9	460	469	0.98081	14336	0.7151	GTDB	d__Bacteria;p__Firmicutes_A;c__Clostridia;o__Lachnospirales;f__Lachnospiraceae;g__Anaerostipes;s__Anaerostipes hadrus
Cell1426058	SGB4540	14	219	229	0.956332	6884	0.7141	GTDB	d__Bacteria;p__Firmicutes_A;c__Clostridia;o__Lachnospirales;f__Lachnospiraceae;g__Anaerostipes;s__Anaerostipes hadrus
Cell3427168	SGB4540	34	366	375	0.976	7906	0.7121	GTDB	d__Bacteria;p__Firmicutes_A;c__Clostridia;o__Lachnospirales;f__Lachnospiraceae;g__Anaerostipes;s__Anaerostipes hadrus
Cell1107510	SGB4540	11	387	390	0.992308	5402	0.7121	GTDB	d__Bacteria;p__Firmicutes_A;c__Clostridia;o__Lachnospirales;f__Lachnospiraceae;g__Anaerostipes;s__Anaerostipes hadrus
Cell1207859	SGB4540	12	6521	6626	0.984153	159421	0.7102	GTDB	d__Bacteria;p__Firmicutes_A;c__Clostridia;o__Lachnospirales;f__Lachnospiraceae;g__Anaerostipes;s__Anaerostipes hadrus
Cell1232046	SGB4540	12	2323	2414	0.962303	84059	0.7098	GTDB	d__Bacteria;p__Firmicutes_A;c__Clostridia;o__Lachnospirales;f__Lachnospiraceae;g__Anaerostipes;s__Anaerostipes hadrus
Cell3227680	SGB4540	32	466	467	0.997859	4612	0.7071	GTDB	d__Bacteria;p__Firmicutes_A;c__Clostridia;o__Lachnospirales;f__Lachnospiraceae;g__Anaerostipes;s__Anaerostipes hadrus
Cell1208196	SGB4540	12	355	358	0.99162	6668	0.7055	GTDB	d__Bacteria;p__Firmicutes_A;c__Clostridia;o__Lachnospirales;f__Lachnospiraceae;g__Anaerostipes;s__Anaerostipes hadrus
Cell1233415	SGB4540	12	108	114	0.947368	4163	0.6997	GTDB	d__Bacteria;p__Firmicutes_A;c__Clostridia;o__Lachnospirales;f__Lachnospiraceae;g__Anaerostipes;s__Anaerostipes hadrus
Cell1100757	SGB4540	11	4141	4200	0.985952	112192	0.6931	GTDB	d__Bacteria;p__Firmicutes_A;c__Clostridia;o__Lachnospirales;f__Lachnospiraceae;g__Anaerostipes;s__Anaerostipes hadrus
Cell3121457	SGB4540	31	23841	23904	0.997364	561778	0.6896	GTDB	d__Bacteria;p__Firmicutes_A;c__Clostridia;o__Lachnospirales;f__Lachnospiraceae;g__Anaerostipes;s__Anaerostipes hadrus
Cell1236568	SGB4540	12	283	284	0.996479	3722	0.6883	GTDB	d__Bacteria;p__Firmicutes_A;c__Clostridia;o__Lachnospirales;f__Lachnospiraceae;g__Anaerostipes;s__Anaerostipes hadrus
Cell3405811	SGB4540	34	11360	11500	0.987826	291260	0.6804	GTDB	d__Bacteria;p__Firmicutes_A;c__Clostridia;o__Lachnospirales;f__Lachnospiraceae;g__Anaerostipes;s__Anaerostipes hadrus
Cell3531251	SGB4540	35	3508	3537	0.991801	93432	0.6803	GTDB	d__Bacteria;p__Firmicutes_A;c__Clostridia;o__Lachnospirales;f__Lachnospiraceae;g__Anaerostipes;s__Anaerostipes hadrus
Cell1121951	SGB4540	11	168	169	0.994083	1236	0.6764	GTDB	d__Bacteria;p__Firmicutes_A;c__Clostridia;o__Lachnospirales;f__Lachnospiraceae;g__Anaerostipes;s__Anaerostipes hadrus
Cell1133825	SGB4540	11	7451	7513	0.991748	160035	0.672	GTDB	d__Bacteria;p__Firmicutes_A;c__Clostridia;o__Lachnospirales;f__Lachnospiraceae;g__Anaerostipes;s__Anaerostipes hadrus
Cell732141	SGB4540	7	166	167	0.994012	3250	0.6652	GTDB	d__Bacteria;p__Firmicutes_A;c__Clostridia;o__Lachnospirales;f__Lachnospiraceae;g__Anaerostipes;s__Anaerostipes hadrus
Cell1101496	SGB4540	11	925	939	0.985091	23208	0.6631	GTDB	d__Bacteria;p__Firmicutes_A;c__Clostridia;o__Lachnospirales;f__Lachnospiraceae;g__Anaerostipes;s__Anaerostipes hadrus
Cell2729992	SGB4540	27	4008	4363	0.918634	97337	0.659	GTDB	d__Bacteria;p__Firmicutes_A;c__Clostridia;o__Lachnospirales;f__Lachnospiraceae;g__Anaerostipes;s__Anaerostipes hadrus
Cell706363	SGB4540	7	261	289	0.903114	2910	0.6141	GTDB	d__Bacteria;p__Firmicutes_A;c__Clostridia;o__Lachnospirales;f__Lachnospiraceae;g__Anaerostipes;s__Anaerostipes hadrus
Cell1414622	SGB4540	14	227	234	0.970085	6303	0.6059	GTDB	d__Bacteria;p__Firmicutes_A;c__Clostridia;o__Lachnospirales;f__Lachnospiraceae;g__Anaerostipes;s__Anaerostipes hadrus
Cell1232575	SGB4540	12	6001	6763	0.887328	121361	0.5865	GTDB	d__Bacteria;p__Firmicutes_A;c__Clostridia;o__Lachnospirales;f__Lachnospiraceae;g__Anaerostipes;s__Anaerostipes hadrus
Cell1431139	SGB4540	14	4842	5407	0.895506	145227	0.5293	GTDB	d__Bacteria;p__Firmicutes_A;c__Clostridia;o__Lachnospirales;f__Lachnospiraceae;g__Anaerostipes;s__Anaerostipes hadrus
Cell1501000	SGB4540	15	177	186	0.951613	6452	0.5205	GTDB	d__Bacteria;p__Firmicutes_A;c__Clostridia;o__Lachnospirales;f__Lachnospiraceae;g__Anaerostipes;s__Anaerostipes hadrus
Cell1203151	SGB4540	12	4144	4154	0.997593	61895	0.5104	GTDB	d__Bacteria;p__Firmicutes_A;c__Clostridia;o__Lachnospirales;f__Lachnospiraceae;g__Anaerostipes;s__Anaerostipes hadrus
Cell1501289	SGB4540	15	1325	1468	0.902589	54501	0.4996	GTDB	d__Bacteria;p__Firmicutes_A;c__Clostridia;o__Lachnospirales;f__Lachnospiraceae;g__Anaerostipes;s__Anaerostipes hadrus
Cell1214223	SGB4540	12	321	332	0.966867	4786	0.4921	GTDB	d__Bacteria;p__Firmicutes_A;c__Clostridia;o__Lachnospirales;f__Lachnospiraceae;g__Anaerostipes;s__Anaerostipes hadrus
Cell1231066	SGB4540	12	3289	3429	0.959172	129615	0.415	GTDB	d__Bacteria;p__Firmicutes_A;c__Clostridia;o__Lachnospirales;f__Lachnospiraceae;g__Anaerostipes;s__Anaerostipes hadrus
Cell1224081	SGB4540	12	1421	1433	0.991626	45090	0.376	GTDB	d__Bacteria;p__Firmicutes_A;c__Clostridia;o__Lachnospirales;f__Lachnospiraceae;g__Anaerostipes;s__Anaerostipes hadrus
Cell1206533	SGB4540	12	2241	2516	0.8907	113424	0.3364	GTDB	d__Bacteria;p__Firmicutes_A;c__Clostridia;o__Lachnospirales;f__Lachnospiraceae;g__Anaerostipes;s__Anaerostipes hadrus
Cell1420712	SGB4540	14	140	151	0.927152	4529	0.2753	GTDB	d__Bacteria;p__Firmicutes_A;c__Clostridia;o__Lachnospirales;f__Lachnospiraceae;g__Anaerostipes;s__Anaerostipes hadrus
Cell914295	SGB4540	9	608	653	0.931087	41334	0.2739	GTDB	d__Bacteria;p__Firmicutes_A;c__Clostridia;o__Lachnospirales;f__Lachnospiraceae;g__Anaerostipes;s__Anaerostipes hadrus
Cell1402569	SGB4547	14	552	567	0.973545	16396	0.8043	SGB	d__Bacteria;p__Firmicutes_A;c__Clostridia;o__Lachnospirales;f__Lachnospiraceae;g__Anaerostipes;s__Anaerostipes hadrus_A
Cell926556	SGB4547	9	5690	6524	0.872164	131537	0.7268	SGB	d__Bacteria;p__Firmicutes_A;c__Clostridia;o__Lachnospirales;f__Lachnospiraceae;g__Anaerostipes;s__Anaerostipes hadrus_A
Cell3427133	SGB4547	34	123	126	0.97619	1866	0.6168	SGB	d__Bacteria;p__Firmicutes_A;c__Clostridia;o__Lachnospirales;f__Lachnospiraceae;g__Anaerostipes;s__Anaerostipes hadrus_A
Cell725508	SGB4577	7	2629	2633	0.998481	8891	0.9173	GTDB	d__Bacteria;p__Firmicutes_A;c__Clostridia;o__Lachnospirales;f__Lachnospiraceae;g__Bariatricus;s__Bariatricus comes
Cell736016	SGB4577	7	3502	3603	0.971968	84723	0.8928	GTDB	d__Bacteria;p__Firmicutes_A;c__Clostridia;o__Lachnospirales;f__Lachnospiraceae;g__Bariatricus;s__Bariatricus comes
Cell1113756	SGB4577	11	129	130	0.992308	6298	0.8815	GTDB	d__Bacteria;p__Firmicutes_A;c__Clostridia;o__Lachnospirales;f__Lachnospiraceae;g__Bariatricus;s__Bariatricus comes
Cell1201806	SGB4577	12	1247	1255	0.993625	30309	0.845	GTDB	d__Bacteria;p__Firmicutes_A;c__Clostridia;o__Lachnospirales;f__Lachnospiraceae;g__Bariatricus;s__Bariatricus comes
Cell1113057	SGB4577	11	758	779	0.973042	19580	0.8198	GTDB	d__Bacteria;p__Firmicutes_A;c__Clostridia;o__Lachnospirales;f__Lachnospiraceae;g__Bariatricus;s__Bariatricus comes
Cell1501590	SGB4577	15	7109	7182	0.989836	129650	0.8139	GTDB	d__Bacteria;p__Firmicutes_A;c__Clostridia;o__Lachnospirales;f__Lachnospiraceae;g__Bariatricus;s__Bariatricus comes
Cell924227	SGB4577	9	4209	4294	0.980205	85317	0.807	GTDB	d__Bacteria;p__Firmicutes_A;c__Clostridia;o__Lachnospirales;f__Lachnospiraceae;g__Bariatricus;s__Bariatricus comes
Cell506581	SGB4577	5	1545	1549	0.997418	16808	0.803	GTDB	d__Bacteria;p__Firmicutes_A;c__Clostridia;o__Lachnospirales;f__Lachnospiraceae;g__Bariatricus;s__Bariatricus comes
Cell3208340	SGB4577	32	4978	5001	0.995401	68416	0.7973	GTDB	d__Bacteria;p__Firmicutes_A;c__Clostridia;o__Lachnospirales;f__Lachnospiraceae;g__Bariatricus;s__Bariatricus comes
Cell1115386	SGB4577	11	2677	2725	0.982385	52377	0.7955	GTDB	d__Bacteria;p__Firmicutes_A;c__Clostridia;o__Lachnospirales;f__Lachnospiraceae;g__Bariatricus;s__Bariatricus comes
Cell1226225	SGB4577	12	1388	1432	0.969274	47276	0.7905	GTDB	d__Bacteria;p__Firmicutes_A;c__Clostridia;o__Lachnospirales;f__Lachnospiraceae;g__Bariatricus;s__Bariatricus comes
Cell2701978	SGB4577	27	170	172	0.988372	4265	0.7878	GTDB	d__Bacteria;p__Firmicutes_A;c__Clostridia;o__Lachnospirales;f__Lachnospiraceae;g__Bariatricus;s__Bariatricus comes
Cell1232413	SGB4577	12	2179	2220	0.981532	40166	0.7845	GTDB	d__Bacteria;p__Firmicutes_A;c__Clostridia;o__Lachnospirales;f__Lachnospiraceae;g__Bariatricus;s__Bariatricus comes
Cell1200171	SGB4577	12	3194	3275	0.975267	72984	0.7818	GTDB	d__Bacteria;p__Firmicutes_A;c__Clostridia;o__Lachnospirales;f__Lachnospiraceae;g__Bariatricus;s__Bariatricus comes
Cell1123871	SGB4577	11	396	401	0.987531	13662	0.7795	GTDB	d__Bacteria;p__Firmicutes_A;c__Clostridia;o__Lachnospirales;f__Lachnospiraceae;g__Bariatricus;s__Bariatricus comes
Cell933476	SGB4577	9	2724	2764	0.985528	79982	0.7778	GTDB	d__Bacteria;p__Firmicutes_A;c__Clostridia;o__Lachnospirales;f__Lachnospiraceae;g__Bariatricus;s__Bariatricus comes
Cell508907	SGB4577	5	6001	6080	0.987007	79054	0.7764	GTDB	d__Bacteria;p__Firmicutes_A;c__Clostridia;o__Lachnospirales;f__Lachnospiraceae;g__Bariatricus;s__Bariatricus comes
Cell3315241	SGB4577	33	244	249	0.97992	10132	0.7716	GTDB	d__Bacteria;p__Firmicutes_A;c__Clostridia;o__Lachnospirales;f__Lachnospiraceae;g__Bariatricus;s__Bariatricus comes
Cell524143	SGB4577	5	1984	2022	0.981207	75845	0.766	GTDB	d__Bacteria;p__Firmicutes_A;c__Clostridia;o__Lachnospirales;f__Lachnospiraceae;g__Bariatricus;s__Bariatricus comes
Cell1520310	SGB4577	15	3489	3558	0.980607	96306	0.7629	GTDB	d__Bacteria;p__Firmicutes_A;c__Clostridia;o__Lachnospirales;f__Lachnospiraceae;g__Bariatricus;s__Bariatricus comes
Cell1425288	SGB4577	14	1496	1572	0.951654	42337	0.7611	GTDB	d__Bacteria;p__Firmicutes_A;c__Clostridia;o__Lachnospirales;f__Lachnospiraceae;g__Bariatricus;s__Bariatricus comes
Cell934809	SGB4577	9	1195	1209	0.98842	24575	0.7599	GTDB	d__Bacteria;p__Firmicutes_A;c__Clostridia;o__Lachnospirales;f__Lachnospiraceae;g__Bariatricus;s__Bariatricus comes
Cell2706654	SGB4577	27	3237	3298	0.981504	71193	0.7598	GTDB	d__Bacteria;p__Firmicutes_A;c__Clostridia;o__Lachnospirales;f__Lachnospiraceae;g__Bariatricus;s__Bariatricus comes
Cell504229	SGB4577	5	306	314	0.974522	8315	0.7591	GTDB	d__Bacteria;p__Firmicutes_A;c__Clostridia;o__Lachnospirales;f__Lachnospiraceae;g__Bariatricus;s__Bariatricus comes
Cell811441	SGB4577	8	1006	1013	0.99309	25821	0.7579	GTDB	d__Bacteria;p__Firmicutes_A;c__Clostridia;o__Lachnospirales;f__Lachnospiraceae;g__Bariatricus;s__Bariatricus comes
Cell701676	SGB4577	7	167	207	0.806763	14543	0.7578	GTDB	d__Bacteria;p__Firmicutes_A;c__Clostridia;o__Lachnospirales;f__Lachnospiraceae;g__Bariatricus;s__Bariatricus comes
Cell719336	SGB4577	7	568	574	0.989547	8787	0.7575	GTDB	d__Bacteria;p__Firmicutes_A;c__Clostridia;o__Lachnospirales;f__Lachnospiraceae;g__Bariatricus;s__Bariatricus comes
Cell1503720	SGB4577	15	3107	3261	0.952775	124679	0.7564	GTDB	d__Bacteria;p__Firmicutes_A;c__Clostridia;o__Lachnospirales;f__Lachnospiraceae;g__Bariatricus;s__Bariatricus comes
Cell818097	SGB4577	8	5346	5376	0.99442	78522	0.7554	GTDB	d__Bacteria;p__Firmicutes_A;c__Clostridia;o__Lachnospirales;f__Lachnospiraceae;g__Bariatricus;s__Bariatricus comes
Cell904201	SGB4577	9	1889	1927	0.98028	49942	0.7551	GTDB	d__Bacteria;p__Firmicutes_A;c__Clostridia;o__Lachnospirales;f__Lachnospiraceae;g__Bariatricus;s__Bariatricus comes
Cell727000	SGB4577	7	1288	1312	0.981707	28555	0.7527	GTDB	d__Bacteria;p__Firmicutes_A;c__Clostridia;o__Lachnospirales;f__Lachnospiraceae;g__Bariatricus;s__Bariatricus comes
Cell725347	SGB4577	7	302	324	0.932099	5399	0.7513	GTDB	d__Bacteria;p__Firmicutes_A;c__Clostridia;o__Lachnospirales;f__Lachnospiraceae;g__Bariatricus;s__Bariatricus comes
Cell1021330	SGB4577	10	998	1063	0.938852	22860	0.7502	GTDB	d__Bacteria;p__Firmicutes_A;c__Clostridia;o__Lachnospirales;f__Lachnospiraceae;g__Bariatricus;s__Bariatricus comes
Cell1200759	SGB4577	12	1829	1866	0.980171	45450	0.7498	GTDB	d__Bacteria;p__Firmicutes_A;c__Clostridia;o__Lachnospirales;f__Lachnospiraceae;g__Bariatricus;s__Bariatricus comes
Cell1234393	SGB4577	12	3036	3101	0.979039	59288	0.7496	GTDB	d__Bacteria;p__Firmicutes_A;c__Clostridia;o__Lachnospirales;f__Lachnospiraceae;g__Bariatricus;s__Bariatricus comes
Cell805954	SGB4577	8	5186	5263	0.98537	64609	0.7495	GTDB	d__Bacteria;p__Firmicutes_A;c__Clostridia;o__Lachnospirales;f__Lachnospiraceae;g__Bariatricus;s__Bariatricus comes
Cell734078	SGB4577	7	1913	1957	0.977517	57773	0.749	GTDB	d__Bacteria;p__Firmicutes_A;c__Clostridia;o__Lachnospirales;f__Lachnospiraceae;g__Bariatricus;s__Bariatricus comes
Cell726229	SGB4577	7	2764	2810	0.98363	43922	0.7486	GTDB	d__Bacteria;p__Firmicutes_A;c__Clostridia;o__Lachnospirales;f__Lachnospiraceae;g__Bariatricus;s__Bariatricus comes
Cell1529146	SGB4577	15	565	583	0.969125	14994	0.7485	GTDB	d__Bacteria;p__Firmicutes_A;c__Clostridia;o__Lachnospirales;f__Lachnospiraceae;g__Bariatricus;s__Bariatricus comes
Cell827335	SGB4577	8	453	467	0.970021	10435	0.7447	GTDB	d__Bacteria;p__Firmicutes_A;c__Clostridia;o__Lachnospirales;f__Lachnospiraceae;g__Bariatricus;s__Bariatricus comes
Cell535228	SGB4577	5	1489	1512	0.984788	28596	0.7417	GTDB	d__Bacteria;p__Firmicutes_A;c__Clostridia;o__Lachnospirales;f__Lachnospiraceae;g__Bariatricus;s__Bariatricus comes
Cell511276	SGB4577	5	3494	3529	0.990082	78004	0.7413	GTDB	d__Bacteria;p__Firmicutes_A;c__Clostridia;o__Lachnospirales;f__Lachnospiraceae;g__Bariatricus;s__Bariatricus comes
Cell817245	SGB4577	8	831	892	0.931614	17529	0.7407	GTDB	d__Bacteria;p__Firmicutes_A;c__Clostridia;o__Lachnospirales;f__Lachnospiraceae;g__Bariatricus;s__Bariatricus comes
Cell918597	SGB4577	9	1351	1375	0.982545	34917	0.7398	GTDB	d__Bacteria;p__Firmicutes_A;c__Clostridia;o__Lachnospirales;f__Lachnospiraceae;g__Bariatricus;s__Bariatricus comes
Cell808883	SGB4577	8	4675	4797	0.974567	137068	0.7391	GTDB	d__Bacteria;p__Firmicutes_A;c__Clostridia;o__Lachnospirales;f__Lachnospiraceae;g__Bariatricus;s__Bariatricus comes
Cell824422	SGB4577	8	2607	2640	0.9875	65724	0.7385	GTDB	d__Bacteria;p__Firmicutes_A;c__Clostridia;o__Lachnospirales;f__Lachnospiraceae;g__Bariatricus;s__Bariatricus comes
Cell925856	SGB4577	9	2988	3019	0.989732	68472	0.7381	GTDB	d__Bacteria;p__Firmicutes_A;c__Clostridia;o__Lachnospirales;f__Lachnospiraceae;g__Bariatricus;s__Bariatricus comes
Cell1401202	SGB4577	14	2488	2508	0.992026	62347	0.738	GTDB	d__Bacteria;p__Firmicutes_A;c__Clostridia;o__Lachnospirales;f__Lachnospiraceae;g__Bariatricus;s__Bariatricus comes
Cell514560	SGB4577	5	2890	2962	0.975692	102901	0.7368	GTDB	d__Bacteria;p__Firmicutes_A;c__Clostridia;o__Lachnospirales;f__Lachnospiraceae;g__Bariatricus;s__Bariatricus comes
Cell513807	SGB4577	5	752	757	0.993395	9806	0.7364	GTDB	d__Bacteria;p__Firmicutes_A;c__Clostridia;o__Lachnospirales;f__Lachnospiraceae;g__Bariatricus;s__Bariatricus comes
Cell1416397	SGB4577	14	1012	1027	0.985394	3632	0.7346	GTDB	d__Bacteria;p__Firmicutes_A;c__Clostridia;o__Lachnospirales;f__Lachnospiraceae;g__Bariatricus;s__Bariatricus comes
Cell828035	SGB4577	8	393	417	0.942446	10351	0.7343	GTDB	d__Bacteria;p__Firmicutes_A;c__Clostridia;o__Lachnospirales;f__Lachnospiraceae;g__Bariatricus;s__Bariatricus comes
Cell1419916	SGB4577	14	3413	3446	0.990424	88802	0.7342	GTDB	d__Bacteria;p__Firmicutes_A;c__Clostridia;o__Lachnospirales;f__Lachnospiraceae;g__Bariatricus;s__Bariatricus comes
Cell1427405	SGB4577	14	589	598	0.98495	18374	0.7341	GTDB	d__Bacteria;p__Firmicutes_A;c__Clostridia;o__Lachnospirales;f__Lachnospiraceae;g__Bariatricus;s__Bariatricus comes
Cell2706680	SGB4577	27	4545	4751	0.956641	92919	0.7333	GTDB	d__Bacteria;p__Firmicutes_A;c__Clostridia;o__Lachnospirales;f__Lachnospiraceae;g__Bariatricus;s__Bariatricus comes
Cell917631	SGB4577	9	4579	4653	0.984096	89015	0.7329	GTDB	d__Bacteria;p__Firmicutes_A;c__Clostridia;o__Lachnospirales;f__Lachnospiraceae;g__Bariatricus;s__Bariatricus comes
Cell1511768	SGB4577	15	5898	5984	0.985628	95756	0.7329	GTDB	d__Bacteria;p__Firmicutes_A;c__Clostridia;o__Lachnospirales;f__Lachnospiraceae;g__Bariatricus;s__Bariatricus comes
Cell2707108	SGB4577	27	340	340	1	15036	0.7326	GTDB	d__Bacteria;p__Firmicutes_A;c__Clostridia;o__Lachnospirales;f__Lachnospiraceae;g__Bariatricus;s__Bariatricus comes
Cell1416668	SGB4577	14	2566	2584	0.993034	48411	0.731	GTDB	d__Bacteria;p__Firmicutes_A;c__Clostridia;o__Lachnospirales;f__Lachnospiraceae;g__Bariatricus;s__Bariatricus comes
Cell826459	SGB4577	8	3800	3878	0.979887	89778	0.7305	GTDB	d__Bacteria;p__Firmicutes_A;c__Clostridia;o__Lachnospirales;f__Lachnospiraceae;g__Bariatricus;s__Bariatricus comes
Cell830871	SGB4577	8	2286	2370	0.964557	49491	0.7304	GTDB	d__Bacteria;p__Firmicutes_A;c__Clostridia;o__Lachnospirales;f__Lachnospiraceae;g__Bariatricus;s__Bariatricus comes
Cell726499	SGB4577	7	484	490	0.987755	10683	0.73	GTDB	d__Bacteria;p__Firmicutes_A;c__Clostridia;o__Lachnospirales;f__Lachnospiraceae;g__Bariatricus;s__Bariatricus comes
Cell920440	SGB4577	9	2170	2190	0.990868	56834	0.7297	GTDB	d__Bacteria;p__Firmicutes_A;c__Clostridia;o__Lachnospirales;f__Lachnospiraceae;g__Bariatricus;s__Bariatricus comes
Cell1125834	SGB4577	11	4781	4904	0.974918	100576	0.7295	GTDB	d__Bacteria;p__Firmicutes_A;c__Clostridia;o__Lachnospirales;f__Lachnospiraceae;g__Bariatricus;s__Bariatricus comes
Cell717713	SGB4577	7	2452	2473	0.991508	42891	0.7287	GTDB	d__Bacteria;p__Firmicutes_A;c__Clostridia;o__Lachnospirales;f__Lachnospiraceae;g__Bariatricus;s__Bariatricus comes
Cell1416830	SGB4577	14	518	520	0.996154	13969	0.7266	GTDB	d__Bacteria;p__Firmicutes_A;c__Clostridia;o__Lachnospirales;f__Lachnospiraceae;g__Bariatricus;s__Bariatricus comes
Cell1214914	SGB4577	12	1479	1573	0.940242	54034	0.7238	GTDB	d__Bacteria;p__Firmicutes_A;c__Clostridia;o__Lachnospirales;f__Lachnospiraceae;g__Bariatricus;s__Bariatricus comes
Cell1531873	SGB4577	15	4005	4069	0.984271	131890	0.7231	GTDB	d__Bacteria;p__Firmicutes_A;c__Clostridia;o__Lachnospirales;f__Lachnospiraceae;g__Bariatricus;s__Bariatricus comes
Cell1405486	SGB4577	14	557	567	0.982363	13450	0.723	GTDB	d__Bacteria;p__Firmicutes_A;c__Clostridia;o__Lachnospirales;f__Lachnospiraceae;g__Bariatricus;s__Bariatricus comes
Cell831955	SGB4577	8	2032	2060	0.986408	47104	0.7227	GTDB	d__Bacteria;p__Firmicutes_A;c__Clostridia;o__Lachnospirales;f__Lachnospiraceae;g__Bariatricus;s__Bariatricus comes
Cell500370	SGB4577	5	2768	2866	0.965806	56500	0.7222	GTDB	d__Bacteria;p__Firmicutes_A;c__Clostridia;o__Lachnospirales;f__Lachnospiraceae;g__Bariatricus;s__Bariatricus comes
Cell913842	SGB4577	9	2359	2449	0.96325	53082	0.7221	GTDB	d__Bacteria;p__Firmicutes_A;c__Clostridia;o__Lachnospirales;f__Lachnospiraceae;g__Bariatricus;s__Bariatricus comes
Cell1027128	SGB4577	10	3172	3237	0.97992	62304	0.7218	GTDB	d__Bacteria;p__Firmicutes_A;c__Clostridia;o__Lachnospirales;f__Lachnospiraceae;g__Bariatricus;s__Bariatricus comes
Cell2700025	SGB4577	27	110	125	0.88	3598	0.7215	GTDB	d__Bacteria;p__Firmicutes_A;c__Clostridia;o__Lachnospirales;f__Lachnospiraceae;g__Bariatricus;s__Bariatricus comes
Cell3327122	SGB4577	33	867	886	0.978555	27834	0.7213	GTDB	d__Bacteria;p__Firmicutes_A;c__Clostridia;o__Lachnospirales;f__Lachnospiraceae;g__Bariatricus;s__Bariatricus comes
Cell1534121	SGB4577	15	4781	4896	0.976511	137337	0.7212	GTDB	d__Bacteria;p__Firmicutes_A;c__Clostridia;o__Lachnospirales;f__Lachnospiraceae;g__Bariatricus;s__Bariatricus comes
Cell830226	SGB4577	8	2176	2219	0.980622	56434	0.7212	GTDB	d__Bacteria;p__Firmicutes_A;c__Clostridia;o__Lachnospirales;f__Lachnospiraceae;g__Bariatricus;s__Bariatricus comes
Cell932501	SGB4577	9	285	312	0.913462	6802	0.7211	GTDB	d__Bacteria;p__Firmicutes_A;c__Clostridia;o__Lachnospirales;f__Lachnospiraceae;g__Bariatricus;s__Bariatricus comes
Cell807441	SGB4577	8	3240	3334	0.971806	80443	0.7211	GTDB	d__Bacteria;p__Firmicutes_A;c__Clostridia;o__Lachnospirales;f__Lachnospiraceae;g__Bariatricus;s__Bariatricus comes
Cell1430049	SGB4577	14	1116	1158	0.963731	30607	0.7209	GTDB	d__Bacteria;p__Firmicutes_A;c__Clostridia;o__Lachnospirales;f__Lachnospiraceae;g__Bariatricus;s__Bariatricus comes
Cell821642	SGB4577	8	425	437	0.97254	12410	0.7205	GTDB	d__Bacteria;p__Firmicutes_A;c__Clostridia;o__Lachnospirales;f__Lachnospiraceae;g__Bariatricus;s__Bariatricus comes
Cell1524898	SGB4577	15	7236	7293	0.992184	125406	0.7203	GTDB	d__Bacteria;p__Firmicutes_A;c__Clostridia;o__Lachnospirales;f__Lachnospiraceae;g__Bariatricus;s__Bariatricus comes
Cell914617	SGB4577	9	1357	1381	0.982621	42076	0.7199	GTDB	d__Bacteria;p__Firmicutes_A;c__Clostridia;o__Lachnospirales;f__Lachnospiraceae;g__Bariatricus;s__Bariatricus comes
Cell726458	SGB4577	7	1572	1609	0.977004	43789	0.7197	GTDB	d__Bacteria;p__Firmicutes_A;c__Clostridia;o__Lachnospirales;f__Lachnospiraceae;g__Bariatricus;s__Bariatricus comes
Cell1109277	SGB4577	11	1436	1487	0.965703	38336	0.7195	GTDB	d__Bacteria;p__Firmicutes_A;c__Clostridia;o__Lachnospirales;f__Lachnospiraceae;g__Bariatricus;s__Bariatricus comes
Cell1414894	SGB4577	14	2297	2333	0.984569	55806	0.7194	GTDB	d__Bacteria;p__Firmicutes_A;c__Clostridia;o__Lachnospirales;f__Lachnospiraceae;g__Bariatricus;s__Bariatricus comes
Cell728042	SGB4577	7	1023	1034	0.989362	35801	0.7194	GTDB	d__Bacteria;p__Firmicutes_A;c__Clostridia;o__Lachnospirales;f__Lachnospiraceae;g__Bariatricus;s__Bariatricus comes
Cell908339	SGB4577	9	5672	5757	0.985235	133597	0.7189	GTDB	d__Bacteria;p__Firmicutes_A;c__Clostridia;o__Lachnospirales;f__Lachnospiraceae;g__Bariatricus;s__Bariatricus comes
Cell711216	SGB4577	7	169	173	0.976879	6691	0.7187	GTDB	d__Bacteria;p__Firmicutes_A;c__Clostridia;o__Lachnospirales;f__Lachnospiraceae;g__Bariatricus;s__Bariatricus comes
Cell1431389	SGB4577	14	6250	6348	0.984562	159961	0.7184	GTDB	d__Bacteria;p__Firmicutes_A;c__Clostridia;o__Lachnospirales;f__Lachnospiraceae;g__Bariatricus;s__Bariatricus comes
Cell1024027	SGB4577	10	2256	2329	0.968656	71654	0.7182	GTDB	d__Bacteria;p__Firmicutes_A;c__Clostridia;o__Lachnospirales;f__Lachnospiraceae;g__Bariatricus;s__Bariatricus comes
Cell501298	SGB4577	5	2664	2887	0.922757	70759	0.7174	GTDB	d__Bacteria;p__Firmicutes_A;c__Clostridia;o__Lachnospirales;f__Lachnospiraceae;g__Bariatricus;s__Bariatricus comes
Cell3204850	SGB4577	32	2198	2257	0.973859	94528	0.7173	GTDB	d__Bacteria;p__Firmicutes_A;c__Clostridia;o__Lachnospirales;f__Lachnospiraceae;g__Bariatricus;s__Bariatricus comes
Cell3325947	SGB4577	33	795	803	0.990037	38478	0.7173	GTDB	d__Bacteria;p__Firmicutes_A;c__Clostridia;o__Lachnospirales;f__Lachnospiraceae;g__Bariatricus;s__Bariatricus comes
Cell804998	SGB4577	8	4338	4417	0.982115	99017	0.7162	GTDB	d__Bacteria;p__Firmicutes_A;c__Clostridia;o__Lachnospirales;f__Lachnospiraceae;g__Bariatricus;s__Bariatricus comes
Cell909094	SGB4577	9	2717	2797	0.971398	82882	0.716	GTDB	d__Bacteria;p__Firmicutes_A;c__Clostridia;o__Lachnospirales;f__Lachnospiraceae;g__Bariatricus;s__Bariatricus comes
Cell1007738	SGB4577	10	2079	2151	0.966527	59773	0.7156	GTDB	d__Bacteria;p__Firmicutes_A;c__Clostridia;o__Lachnospirales;f__Lachnospiraceae;g__Bariatricus;s__Bariatricus comes
Cell819461	SGB4577	8	2045	2093	0.977066	48295	0.7152	GTDB	d__Bacteria;p__Firmicutes_A;c__Clostridia;o__Lachnospirales;f__Lachnospiraceae;g__Bariatricus;s__Bariatricus comes
Cell808783	SGB4577	8	706	745	0.947651	17635	0.7149	GTDB	d__Bacteria;p__Firmicutes_A;c__Clostridia;o__Lachnospirales;f__Lachnospiraceae;g__Bariatricus;s__Bariatricus comes
Cell832624	SGB4577	8	720	742	0.97035	19382	0.7148	GTDB	d__Bacteria;p__Firmicutes_A;c__Clostridia;o__Lachnospirales;f__Lachnospiraceae;g__Bariatricus;s__Bariatricus comes
Cell824946	SGB4577	8	6101	6191	0.985463	134899	0.7148	GTDB	d__Bacteria;p__Firmicutes_A;c__Clostridia;o__Lachnospirales;f__Lachnospiraceae;g__Bariatricus;s__Bariatricus comes
Cell1216315	SGB4577	12	3495	3536	0.988405	88740	0.7143	GTDB	d__Bacteria;p__Firmicutes_A;c__Clostridia;o__Lachnospirales;f__Lachnospiraceae;g__Bariatricus;s__Bariatricus comes
Cell818309	SGB4577	8	3143	3208	0.979738	91347	0.7142	GTDB	d__Bacteria;p__Firmicutes_A;c__Clostridia;o__Lachnospirales;f__Lachnospiraceae;g__Bariatricus;s__Bariatricus comes
Cell535714	SGB4577	5	8761	8847	0.990279	170163	0.7133	GTDB	d__Bacteria;p__Firmicutes_A;c__Clostridia;o__Lachnospirales;f__Lachnospiraceae;g__Bariatricus;s__Bariatricus comes
Cell1528030	SGB4577	15	218	219	0.995434	7390	0.7133	GTDB	d__Bacteria;p__Firmicutes_A;c__Clostridia;o__Lachnospirales;f__Lachnospiraceae;g__Bariatricus;s__Bariatricus comes
Cell805073	SGB4577	8	1049	1077	0.974002	26896	0.7131	GTDB	d__Bacteria;p__Firmicutes_A;c__Clostridia;o__Lachnospirales;f__Lachnospiraceae;g__Bariatricus;s__Bariatricus comes
Cell800277	SGB4577	8	1677	1723	0.973302	43119	0.7129	GTDB	d__Bacteria;p__Firmicutes_A;c__Clostridia;o__Lachnospirales;f__Lachnospiraceae;g__Bariatricus;s__Bariatricus comes
Cell3202749	SGB4577	32	430	445	0.966292	6096	0.7126	GTDB	d__Bacteria;p__Firmicutes_A;c__Clostridia;o__Lachnospirales;f__Lachnospiraceae;g__Bariatricus;s__Bariatricus comes
Cell1426750	SGB4577	14	2796	2871	0.973877	64968	0.7125	GTDB	d__Bacteria;p__Firmicutes_A;c__Clostridia;o__Lachnospirales;f__Lachnospiraceae;g__Bariatricus;s__Bariatricus comes
Cell800788	SGB4577	8	1657	1688	0.981635	64903	0.7116	GTDB	d__Bacteria;p__Firmicutes_A;c__Clostridia;o__Lachnospirales;f__Lachnospiraceae;g__Bariatricus;s__Bariatricus comes
Cell915785	SGB4577	9	731	763	0.95806	27470	0.711	GTDB	d__Bacteria;p__Firmicutes_A;c__Clostridia;o__Lachnospirales;f__Lachnospiraceae;g__Bariatricus;s__Bariatricus comes
Cell1513802	SGB4577	15	225	259	0.868726	6821	0.7102	GTDB	d__Bacteria;p__Firmicutes_A;c__Clostridia;o__Lachnospirales;f__Lachnospiraceae;g__Bariatricus;s__Bariatricus comes
Cell805317	SGB4577	8	894	920	0.971739	21327	0.71	GTDB	d__Bacteria;p__Firmicutes_A;c__Clostridia;o__Lachnospirales;f__Lachnospiraceae;g__Bariatricus;s__Bariatricus comes
Cell903956	SGB4577	9	2597	2682	0.968307	69984	0.7099	GTDB	d__Bacteria;p__Firmicutes_A;c__Clostridia;o__Lachnospirales;f__Lachnospiraceae;g__Bariatricus;s__Bariatricus comes
Cell3513570	SGB4577	35	2370	2432	0.974507	73390	0.7097	GTDB	d__Bacteria;p__Firmicutes_A;c__Clostridia;o__Lachnospirales;f__Lachnospiraceae;g__Bariatricus;s__Bariatricus comes
Cell905593	SGB4577	9	2344	2392	0.979933	40063	0.7096	GTDB	d__Bacteria;p__Firmicutes_A;c__Clostridia;o__Lachnospirales;f__Lachnospiraceae;g__Bariatricus;s__Bariatricus comes
Cell501983	SGB4577	5	2561	2610	0.981226	62232	0.7096	GTDB	d__Bacteria;p__Firmicutes_A;c__Clostridia;o__Lachnospirales;f__Lachnospiraceae;g__Bariatricus;s__Bariatricus comes
Cell701104	SGB4577	7	128	139	0.920863	3023	0.7079	GTDB	d__Bacteria;p__Firmicutes_A;c__Clostridia;o__Lachnospirales;f__Lachnospiraceae;g__Bariatricus;s__Bariatricus comes
Cell507363	SGB4577	5	1692	1704	0.992958	39475	0.7069	GTDB	d__Bacteria;p__Firmicutes_A;c__Clostridia;o__Lachnospirales;f__Lachnospiraceae;g__Bariatricus;s__Bariatricus comes
Cell1214753	SGB4577	12	1249	1297	0.962992	29428	0.7065	GTDB	d__Bacteria;p__Firmicutes_A;c__Clostridia;o__Lachnospirales;f__Lachnospiraceae;g__Bariatricus;s__Bariatricus comes
Cell1119626	SGB4577	11	412	421	0.978622	9092	0.7062	GTDB	d__Bacteria;p__Firmicutes_A;c__Clostridia;o__Lachnospirales;f__Lachnospiraceae;g__Bariatricus;s__Bariatricus comes
Cell1209174	SGB4577	12	2244	2278	0.985075	48489	0.7062	GTDB	d__Bacteria;p__Firmicutes_A;c__Clostridia;o__Lachnospirales;f__Lachnospiraceae;g__Bariatricus;s__Bariatricus comes
Cell916369	SGB4577	9	3307	3383	0.977535	89272	0.7059	GTDB	d__Bacteria;p__Firmicutes_A;c__Clostridia;o__Lachnospirales;f__Lachnospiraceae;g__Bariatricus;s__Bariatricus comes
Cell522993	SGB4577	5	915	919	0.995647	22120	0.7053	GTDB	d__Bacteria;p__Firmicutes_A;c__Clostridia;o__Lachnospirales;f__Lachnospiraceae;g__Bariatricus;s__Bariatricus comes
Cell800040	SGB4577	8	1775	1816	0.977423	56171	0.7032	GTDB	d__Bacteria;p__Firmicutes_A;c__Clostridia;o__Lachnospirales;f__Lachnospiraceae;g__Bariatricus;s__Bariatricus comes
Cell514221	SGB4577	5	2296	2335	0.983298	66150	0.7024	GTDB	d__Bacteria;p__Firmicutes_A;c__Clostridia;o__Lachnospirales;f__Lachnospiraceae;g__Bariatricus;s__Bariatricus comes
Cell3516574	SGB4577	35	851	868	0.980415	12234	0.7012	GTDB	d__Bacteria;p__Firmicutes_A;c__Clostridia;o__Lachnospirales;f__Lachnospiraceae;g__Bariatricus;s__Bariatricus comes
Cell901231	SGB4577	9	3424	3456	0.990741	76100	0.6996	GTDB	d__Bacteria;p__Firmicutes_A;c__Clostridia;o__Lachnospirales;f__Lachnospiraceae;g__Bariatricus;s__Bariatricus comes
Cell3203488	SGB4577	32	4064	4121	0.986168	131262	0.6995	GTDB	d__Bacteria;p__Firmicutes_A;c__Clostridia;o__Lachnospirales;f__Lachnospiraceae;g__Bariatricus;s__Bariatricus comes
Cell803616	SGB4577	8	1579	1608	0.981965	41086	0.6992	GTDB	d__Bacteria;p__Firmicutes_A;c__Clostridia;o__Lachnospirales;f__Lachnospiraceae;g__Bariatricus;s__Bariatricus comes
Cell1024237	SGB4577	10	2363	2429	0.972828	67435	0.6983	GTDB	d__Bacteria;p__Firmicutes_A;c__Clostridia;o__Lachnospirales;f__Lachnospiraceae;g__Bariatricus;s__Bariatricus comes
Cell933416	SGB4577	9	2026	2034	0.996067	48091	0.6979	GTDB	d__Bacteria;p__Firmicutes_A;c__Clostridia;o__Lachnospirales;f__Lachnospiraceae;g__Bariatricus;s__Bariatricus comes
Cell916023	SGB4577	9	789	798	0.988722	24087	0.6961	GTDB	d__Bacteria;p__Firmicutes_A;c__Clostridia;o__Lachnospirales;f__Lachnospiraceae;g__Bariatricus;s__Bariatricus comes
Cell3328556	SGB4577	33	777	790	0.983544	21670	0.6958	GTDB	d__Bacteria;p__Firmicutes_A;c__Clostridia;o__Lachnospirales;f__Lachnospiraceae;g__Bariatricus;s__Bariatricus comes
Cell828370	SGB4577	8	3427	3523	0.97275	100798	0.6947	GTDB	d__Bacteria;p__Firmicutes_A;c__Clostridia;o__Lachnospirales;f__Lachnospiraceae;g__Bariatricus;s__Bariatricus comes
Cell1132030	SGB4577	11	2379	2400	0.99125	44633	0.6928	GTDB	d__Bacteria;p__Firmicutes_A;c__Clostridia;o__Lachnospirales;f__Lachnospiraceae;g__Bariatricus;s__Bariatricus comes
Cell509556	SGB4577	5	2653	2694	0.984781	41651	0.6927	GTDB	d__Bacteria;p__Firmicutes_A;c__Clostridia;o__Lachnospirales;f__Lachnospiraceae;g__Bariatricus;s__Bariatricus comes
Cell928742	SGB4577	9	2037	2070	0.984058	62406	0.692	GTDB	d__Bacteria;p__Firmicutes_A;c__Clostridia;o__Lachnospirales;f__Lachnospiraceae;g__Bariatricus;s__Bariatricus comes
Cell806499	SGB4577	8	925	940	0.984043	24864	0.6918	GTDB	d__Bacteria;p__Firmicutes_A;c__Clostridia;o__Lachnospirales;f__Lachnospiraceae;g__Bariatricus;s__Bariatricus comes
Cell729355	SGB4577	7	2537	2638	0.961713	54966	0.6917	GTDB	d__Bacteria;p__Firmicutes_A;c__Clostridia;o__Lachnospirales;f__Lachnospiraceae;g__Bariatricus;s__Bariatricus comes
Cell1216833	SGB4577	12	2308	2349	0.982546	59446	0.6915	GTDB	d__Bacteria;p__Firmicutes_A;c__Clostridia;o__Lachnospirales;f__Lachnospiraceae;g__Bariatricus;s__Bariatricus comes
Cell1215252	SGB4577	12	1650	1661	0.993377	37208	0.6913	GTDB	d__Bacteria;p__Firmicutes_A;c__Clostridia;o__Lachnospirales;f__Lachnospiraceae;g__Bariatricus;s__Bariatricus comes
Cell1129759	SGB4577	11	623	627	0.99362	16569	0.6912	GTDB	d__Bacteria;p__Firmicutes_A;c__Clostridia;o__Lachnospirales;f__Lachnospiraceae;g__Bariatricus;s__Bariatricus comes
Cell810994	SGB4577	8	2111	2138	0.987371	61263	0.6909	GTDB	d__Bacteria;p__Firmicutes_A;c__Clostridia;o__Lachnospirales;f__Lachnospiraceae;g__Bariatricus;s__Bariatricus comes
Cell1028309	SGB4577	10	440	465	0.946237	14413	0.6906	GTDB	d__Bacteria;p__Firmicutes_A;c__Clostridia;o__Lachnospirales;f__Lachnospiraceae;g__Bariatricus;s__Bariatricus comes
Cell828186	SGB4577	8	1432	1495	0.95786	39288	0.6889	GTDB	d__Bacteria;p__Firmicutes_A;c__Clostridia;o__Lachnospirales;f__Lachnospiraceae;g__Bariatricus;s__Bariatricus comes
Cell1000010	SGB4577	10	1388	1452	0.955923	27570	0.6882	GTDB	d__Bacteria;p__Firmicutes_A;c__Clostridia;o__Lachnospirales;f__Lachnospiraceae;g__Bariatricus;s__Bariatricus comes
Cell525762	SGB4577	5	3631	3804	0.954522	155391	0.6876	GTDB	d__Bacteria;p__Firmicutes_A;c__Clostridia;o__Lachnospirales;f__Lachnospiraceae;g__Bariatricus;s__Bariatricus comes
Cell910623	SGB4577	9	2911	2981	0.976518	86913	0.6861	GTDB	d__Bacteria;p__Firmicutes_A;c__Clostridia;o__Lachnospirales;f__Lachnospiraceae;g__Bariatricus;s__Bariatricus comes
Cell1418458	SGB4577	14	819	847	0.966942	24381	0.6851	GTDB	d__Bacteria;p__Firmicutes_A;c__Clostridia;o__Lachnospirales;f__Lachnospiraceae;g__Bariatricus;s__Bariatricus comes
Cell3517063	SGB4577	35	1873	1904	0.983718	73136	0.6845	GTDB	d__Bacteria;p__Firmicutes_A;c__Clostridia;o__Lachnospirales;f__Lachnospiraceae;g__Bariatricus;s__Bariatricus comes
Cell1224165	SGB4577	12	96	105	0.914286	3029	0.6844	GTDB	d__Bacteria;p__Firmicutes_A;c__Clostridia;o__Lachnospirales;f__Lachnospiraceae;g__Bariatricus;s__Bariatricus comes
Cell1104912	SGB4577	11	4090	4126	0.991275	57549	0.6832	GTDB	d__Bacteria;p__Firmicutes_A;c__Clostridia;o__Lachnospirales;f__Lachnospiraceae;g__Bariatricus;s__Bariatricus comes
Cell1017684	SGB4577	10	3400	3438	0.988947	55604	0.6826	GTDB	d__Bacteria;p__Firmicutes_A;c__Clostridia;o__Lachnospirales;f__Lachnospiraceae;g__Bariatricus;s__Bariatricus comes
Cell700763	SGB4577	7	953	976	0.976434	27814	0.6816	GTDB	d__Bacteria;p__Firmicutes_A;c__Clostridia;o__Lachnospirales;f__Lachnospiraceae;g__Bariatricus;s__Bariatricus comes
Cell709937	SGB4577	7	1226	1267	0.96764	33800	0.681	GTDB	d__Bacteria;p__Firmicutes_A;c__Clostridia;o__Lachnospirales;f__Lachnospiraceae;g__Bariatricus;s__Bariatricus comes
Cell1103358	SGB4577	11	852	856	0.995327	26575	0.6797	GTDB	d__Bacteria;p__Firmicutes_A;c__Clostridia;o__Lachnospirales;f__Lachnospiraceae;g__Bariatricus;s__Bariatricus comes
Cell2722166	SGB4577	27	925	945	0.978836	24487	0.6782	GTDB	d__Bacteria;p__Firmicutes_A;c__Clostridia;o__Lachnospirales;f__Lachnospiraceae;g__Bariatricus;s__Bariatricus comes
Cell1422105	SGB4577	14	2571	2626	0.979056	112120	0.6778	GTDB	d__Bacteria;p__Firmicutes_A;c__Clostridia;o__Lachnospirales;f__Lachnospiraceae;g__Bariatricus;s__Bariatricus comes
Cell2706223	SGB4577	27	124	127	0.976378	4410	0.6773	GTDB	d__Bacteria;p__Firmicutes_A;c__Clostridia;o__Lachnospirales;f__Lachnospiraceae;g__Bariatricus;s__Bariatricus comes
Cell911980	SGB4577	9	180	195	0.923077	5041	0.677	GTDB	d__Bacteria;p__Firmicutes_A;c__Clostridia;o__Lachnospirales;f__Lachnospiraceae;g__Bariatricus;s__Bariatricus comes
Cell832086	SGB4577	8	1405	1444	0.972992	35731	0.6765	GTDB	d__Bacteria;p__Firmicutes_A;c__Clostridia;o__Lachnospirales;f__Lachnospiraceae;g__Bariatricus;s__Bariatricus comes
Cell516036	SGB4577	5	3638	3773	0.964219	122915	0.6762	GTDB	d__Bacteria;p__Firmicutes_A;c__Clostridia;o__Lachnospirales;f__Lachnospiraceae;g__Bariatricus;s__Bariatricus comes
Cell705312	SGB4577	7	2376	2422	0.981007	34574	0.6759	GTDB	d__Bacteria;p__Firmicutes_A;c__Clostridia;o__Lachnospirales;f__Lachnospiraceae;g__Bariatricus;s__Bariatricus comes
Cell800586	SGB4577	8	493	514	0.959144	9546	0.6745	GTDB	d__Bacteria;p__Firmicutes_A;c__Clostridia;o__Lachnospirales;f__Lachnospiraceae;g__Bariatricus;s__Bariatricus comes
Cell3202100	SGB4577	32	441	461	0.956616	5874	0.6731	GTDB	d__Bacteria;p__Firmicutes_A;c__Clostridia;o__Lachnospirales;f__Lachnospiraceae;g__Bariatricus;s__Bariatricus comes
Cell1121640	SGB4577	11	848	860	0.986047	29235	0.673	GTDB	d__Bacteria;p__Firmicutes_A;c__Clostridia;o__Lachnospirales;f__Lachnospiraceae;g__Bariatricus;s__Bariatricus comes
Cell927836	SGB4577	9	809	846	0.956265	30136	0.6727	GTDB	d__Bacteria;p__Firmicutes_A;c__Clostridia;o__Lachnospirales;f__Lachnospiraceae;g__Bariatricus;s__Bariatricus comes
Cell3514453	SGB4577	35	1027	1038	0.989403	35896	0.6719	GTDB	d__Bacteria;p__Firmicutes_A;c__Clostridia;o__Lachnospirales;f__Lachnospiraceae;g__Bariatricus;s__Bariatricus comes
Cell522783	SGB4577	5	4534	4561	0.99408	122911	0.6717	GTDB	d__Bacteria;p__Firmicutes_A;c__Clostridia;o__Lachnospirales;f__Lachnospiraceae;g__Bariatricus;s__Bariatricus comes
Cell906025	SGB4577	9	1031	1066	0.967167	31080	0.6704	GTDB	d__Bacteria;p__Firmicutes_A;c__Clostridia;o__Lachnospirales;f__Lachnospiraceae;g__Bariatricus;s__Bariatricus comes
Cell729923	SGB4577	7	1740	1851	0.940032	48404	0.6688	GTDB	d__Bacteria;p__Firmicutes_A;c__Clostridia;o__Lachnospirales;f__Lachnospiraceae;g__Bariatricus;s__Bariatricus comes
Cell729377	SGB4577	7	3218	3277	0.981996	73573	0.6684	GTDB	d__Bacteria;p__Firmicutes_A;c__Clostridia;o__Lachnospirales;f__Lachnospiraceae;g__Bariatricus;s__Bariatricus comes
Cell903229	SGB4577	9	735	762	0.964567	23359	0.6678	GTDB	d__Bacteria;p__Firmicutes_A;c__Clostridia;o__Lachnospirales;f__Lachnospiraceae;g__Bariatricus;s__Bariatricus comes
Cell924020	SGB4577	9	963	970	0.992784	35721	0.6648	GTDB	d__Bacteria;p__Firmicutes_A;c__Clostridia;o__Lachnospirales;f__Lachnospiraceae;g__Bariatricus;s__Bariatricus comes
Cell926198	SGB4577	9	168	174	0.965517	5654	0.6627	GTDB	d__Bacteria;p__Firmicutes_A;c__Clostridia;o__Lachnospirales;f__Lachnospiraceae;g__Bariatricus;s__Bariatricus comes
Cell2700735	SGB4577	27	180	181	0.994475	5995	0.6621	GTDB	d__Bacteria;p__Firmicutes_A;c__Clostridia;o__Lachnospirales;f__Lachnospiraceae;g__Bariatricus;s__Bariatricus comes
Cell3516624	SGB4577	35	616	635	0.970079	23178	0.6602	GTDB	d__Bacteria;p__Firmicutes_A;c__Clostridia;o__Lachnospirales;f__Lachnospiraceae;g__Bariatricus;s__Bariatricus comes
Cell1411098	SGB4577	14	114	115	0.991304	2668	0.6589	GTDB	d__Bacteria;p__Firmicutes_A;c__Clostridia;o__Lachnospirales;f__Lachnospiraceae;g__Bariatricus;s__Bariatricus comes
Cell729308	SGB4577	7	216	225	0.96	2133	0.6531	GTDB	d__Bacteria;p__Firmicutes_A;c__Clostridia;o__Lachnospirales;f__Lachnospiraceae;g__Bariatricus;s__Bariatricus comes
Cell501387	SGB4577	5	1966	2091	0.94022	103081	0.6508	GTDB	d__Bacteria;p__Firmicutes_A;c__Clostridia;o__Lachnospirales;f__Lachnospiraceae;g__Bariatricus;s__Bariatricus comes
Cell2735340	SGB4577	27	2874	2912	0.986951	55040	0.6503	GTDB	d__Bacteria;p__Firmicutes_A;c__Clostridia;o__Lachnospirales;f__Lachnospiraceae;g__Bariatricus;s__Bariatricus comes
Cell711755	SGB4577	7	442	474	0.932489	12886	0.6499	GTDB	d__Bacteria;p__Firmicutes_A;c__Clostridia;o__Lachnospirales;f__Lachnospiraceae;g__Bariatricus;s__Bariatricus comes
Cell925029	SGB4577	9	1981	2008	0.986554	56840	0.6495	GTDB	d__Bacteria;p__Firmicutes_A;c__Clostridia;o__Lachnospirales;f__Lachnospiraceae;g__Bariatricus;s__Bariatricus comes
Cell1400297	SGB4577	14	1097	1120	0.979464	53943	0.6492	GTDB	d__Bacteria;p__Firmicutes_A;c__Clostridia;o__Lachnospirales;f__Lachnospiraceae;g__Bariatricus;s__Bariatricus comes
Cell1420840	SGB4577	14	2919	2939	0.993195	88669	0.6486	GTDB	d__Bacteria;p__Firmicutes_A;c__Clostridia;o__Lachnospirales;f__Lachnospiraceae;g__Bariatricus;s__Bariatricus comes
Cell833913	SGB4577	8	3612	3699	0.97648	97470	0.6451	GTDB	d__Bacteria;p__Firmicutes_A;c__Clostridia;o__Lachnospirales;f__Lachnospiraceae;g__Bariatricus;s__Bariatricus comes
Cell918793	SGB4577	9	348	359	0.969359	8376	0.6429	GTDB	d__Bacteria;p__Firmicutes_A;c__Clostridia;o__Lachnospirales;f__Lachnospiraceae;g__Bariatricus;s__Bariatricus comes
Cell1123445	SGB4577	11	1273	1334	0.954273	36635	0.6426	GTDB	d__Bacteria;p__Firmicutes_A;c__Clostridia;o__Lachnospirales;f__Lachnospiraceae;g__Bariatricus;s__Bariatricus comes
Cell1400608	SGB4577	14	1772	2002	0.885115	59963	0.6425	GTDB	d__Bacteria;p__Firmicutes_A;c__Clostridia;o__Lachnospirales;f__Lachnospiraceae;g__Bariatricus;s__Bariatricus comes
Cell901176	SGB4577	9	98	101	0.970297	2530	0.6419	GTDB	d__Bacteria;p__Firmicutes_A;c__Clostridia;o__Lachnospirales;f__Lachnospiraceae;g__Bariatricus;s__Bariatricus comes
Cell1227321	SGB4577	12	152	157	0.968153	3750	0.6405	GTDB	d__Bacteria;p__Firmicutes_A;c__Clostridia;o__Lachnospirales;f__Lachnospiraceae;g__Bariatricus;s__Bariatricus comes
Cell724847	SGB4577	7	1381	1405	0.982918	35389	0.6404	GTDB	d__Bacteria;p__Firmicutes_A;c__Clostridia;o__Lachnospirales;f__Lachnospiraceae;g__Bariatricus;s__Bariatricus comes
Cell1126071	SGB4577	11	1412	1435	0.983972	50393	0.6401	GTDB	d__Bacteria;p__Firmicutes_A;c__Clostridia;o__Lachnospirales;f__Lachnospiraceae;g__Bariatricus;s__Bariatricus comes
Cell525482	SGB4577	5	19885	20187	0.98504	167111	0.6398	GTDB	d__Bacteria;p__Firmicutes_A;c__Clostridia;o__Lachnospirales;f__Lachnospiraceae;g__Bariatricus;s__Bariatricus comes
Cell1231157	SGB4577	12	2223	2364	0.940355	51452	0.6391	GTDB	d__Bacteria;p__Firmicutes_A;c__Clostridia;o__Lachnospirales;f__Lachnospiraceae;g__Bariatricus;s__Bariatricus comes
Cell505560	SGB4577	5	3887	3937	0.9873	107170	0.6344	GTDB	d__Bacteria;p__Firmicutes_A;c__Clostridia;o__Lachnospirales;f__Lachnospiraceae;g__Bariatricus;s__Bariatricus comes
Cell1103259	SGB4577	11	400	412	0.970874	34382	0.6277	GTDB	d__Bacteria;p__Firmicutes_A;c__Clostridia;o__Lachnospirales;f__Lachnospiraceae;g__Bariatricus;s__Bariatricus comes
Cell919540	SGB4577	9	836	870	0.96092	32030	0.6162	GTDB	d__Bacteria;p__Firmicutes_A;c__Clostridia;o__Lachnospirales;f__Lachnospiraceae;g__Bariatricus;s__Bariatricus comes
Cell1435398	SGB4577	14	1918	1987	0.965274	63635	0.6144	GTDB	d__Bacteria;p__Firmicutes_A;c__Clostridia;o__Lachnospirales;f__Lachnospiraceae;g__Bariatricus;s__Bariatricus comes
Cell1118586	SGB4577	11	3346	3403	0.98325	114191	0.6144	GTDB	d__Bacteria;p__Firmicutes_A;c__Clostridia;o__Lachnospirales;f__Lachnospiraceae;g__Bariatricus;s__Bariatricus comes
Cell1506530	SGB4577	15	3183	3254	0.978181	87989	0.6057	GTDB	d__Bacteria;p__Firmicutes_A;c__Clostridia;o__Lachnospirales;f__Lachnospiraceae;g__Bariatricus;s__Bariatricus comes
Cell1017033	SGB4577	10	670	724	0.925414	21908	0.6031	GTDB	d__Bacteria;p__Firmicutes_A;c__Clostridia;o__Lachnospirales;f__Lachnospiraceae;g__Bariatricus;s__Bariatricus comes
Cell706811	SGB4577	7	259	300	0.863333	6321	0.6024	GTDB	d__Bacteria;p__Firmicutes_A;c__Clostridia;o__Lachnospirales;f__Lachnospiraceae;g__Bariatricus;s__Bariatricus comes
Cell1402247	SGB4577	14	593	676	0.877219	26276	0.6024	GTDB	d__Bacteria;p__Firmicutes_A;c__Clostridia;o__Lachnospirales;f__Lachnospiraceae;g__Bariatricus;s__Bariatricus comes
Cell1528852	SGB4577	15	1757	1926	0.912253	51264	0.6015	GTDB	d__Bacteria;p__Firmicutes_A;c__Clostridia;o__Lachnospirales;f__Lachnospiraceae;g__Bariatricus;s__Bariatricus comes
Cell1006201	SGB4577	10	2391	2456	0.973534	79054	0.5987	GTDB	d__Bacteria;p__Firmicutes_A;c__Clostridia;o__Lachnospirales;f__Lachnospiraceae;g__Bariatricus;s__Bariatricus comes
Cell929741	SGB4577	9	119	126	0.944444	8914	0.5838	GTDB	d__Bacteria;p__Firmicutes_A;c__Clostridia;o__Lachnospirales;f__Lachnospiraceae;g__Bariatricus;s__Bariatricus comes
Cell701076	SGB4577	7	740	826	0.895884	32932	0.5757	GTDB	d__Bacteria;p__Firmicutes_A;c__Clostridia;o__Lachnospirales;f__Lachnospiraceae;g__Bariatricus;s__Bariatricus comes
Cell1419603	SGB4577	14	2093	2160	0.968981	82130	0.5684	GTDB	d__Bacteria;p__Firmicutes_A;c__Clostridia;o__Lachnospirales;f__Lachnospiraceae;g__Bariatricus;s__Bariatricus comes
Cell528320	SGB4577	5	3039	3766	0.806957	113784	0.5545	GTDB	d__Bacteria;p__Firmicutes_A;c__Clostridia;o__Lachnospirales;f__Lachnospiraceae;g__Bariatricus;s__Bariatricus comes
Cell1011271	SGB4577	10	632	663	0.953243	14222	0.5512	GTDB	d__Bacteria;p__Firmicutes_A;c__Clostridia;o__Lachnospirales;f__Lachnospiraceae;g__Bariatricus;s__Bariatricus comes
Cell2703097	SGB4577	27	608	610	0.996721	27520	0.5236	GTDB	d__Bacteria;p__Firmicutes_A;c__Clostridia;o__Lachnospirales;f__Lachnospiraceae;g__Bariatricus;s__Bariatricus comes
Cell2726402	SGB4577	27	404	503	0.803181	20449	0.4647	GTDB	d__Bacteria;p__Firmicutes_A;c__Clostridia;o__Lachnospirales;f__Lachnospiraceae;g__Bariatricus;s__Bariatricus comes
Cell930998	SGB4577	9	260	288	0.902778	14368	0.4494	GTDB	d__Bacteria;p__Firmicutes_A;c__Clostridia;o__Lachnospirales;f__Lachnospiraceae;g__Bariatricus;s__Bariatricus comes
Cell903711	SGB4577	9	4401	4510	0.975831	158662	0.4393	GTDB	d__Bacteria;p__Firmicutes_A;c__Clostridia;o__Lachnospirales;f__Lachnospiraceae;g__Bariatricus;s__Bariatricus comes
Cell1523369	SGB4577	15	2853	2886	0.988565	73607	0.4027	GTDB	d__Bacteria;p__Firmicutes_A;c__Clostridia;o__Lachnospirales;f__Lachnospiraceae;g__Bariatricus;s__Bariatricus comes
Cell718696	SGB4577	7	567	616	0.920455	36760	0.3539	GTDB	d__Bacteria;p__Firmicutes_A;c__Clostridia;o__Lachnospirales;f__Lachnospiraceae;g__Bariatricus;s__Bariatricus comes
Cell1418487	SGB4577	14	98	111	0.882883	16446	0.1178	GTDB	d__Bacteria;p__Firmicutes_A;c__Clostridia;o__Lachnospirales;f__Lachnospiraceae;g__Bariatricus;s__Bariatricus comes
Cell3325663	SGB4577	33	100	109	0.917431	18112	0.0516	GTDB	d__Bacteria;p__Firmicutes_A;c__Clostridia;o__Lachnospirales;f__Lachnospiraceae;g__Bariatricus;s__Bariatricus comes
Cell1231006	SGB4577	12	105	113	0.929204	760	0.0079	GTDB	d__Bacteria;p__Firmicutes_A;c__Clostridia;o__Lachnospirales;f__Lachnospiraceae;g__Bariatricus;s__Bariatricus comes
Cell1433571	SGB4786	14	629	635	0.990551	4857	0.8985	SGB	d__Bacteria;p__Firmicutes_A;c__Clostridia;o__Lachnospirales;f__Lachnospiraceae;g__Blautia;s__Blautia sp001304935
Cell3217595	SGB4786	32	172	196	0.877551	19704	0.8907	SGB	d__Bacteria;p__Firmicutes_A;c__Clostridia;o__Lachnospirales;f__Lachnospiraceae;g__Blautia;s__Blautia sp001304935
Cell3230547	SGB4786	32	193	230	0.83913	19648	0.8751	SGB	d__Bacteria;p__Firmicutes_A;c__Clostridia;o__Lachnospirales;f__Lachnospiraceae;g__Blautia;s__Blautia sp001304935
Cell1211197	SGB4862	12	267	293	0.911263	7393	#N/A	#N/A	d__Bacteria;p__Firmicutes_A;c__Clostridia;o__Lachnospirales;f__Lachnospiraceae;g__Blautia_A;s__Blautia_A caecimuris
Cell500048	SGB4820	5	271	331	0.818731	14695	#N/A	#N/A	d__Bacteria;p__Firmicutes_A;c__Clostridia;o__Lachnospirales;f__Lachnospiraceae;g__Blautia_A;s__Blautia_A faecis
Cell1205877	SGB4820	12	1467	1789	0.820011	67114	#N/A	#N/A	d__Bacteria;p__Firmicutes_A;c__Clostridia;o__Lachnospirales;f__Lachnospiraceae;g__Blautia_A;s__Blautia_A faecis
Cell1420274	SGB4820	14	95	115	0.826087	2317	#N/A	#N/A	d__Bacteria;p__Firmicutes_A;c__Clostridia;o__Lachnospirales;f__Lachnospiraceae;g__Blautia_A;s__Blautia_A faecis
Cell524764	SGB4820	5	421	504	0.835317	16672	#N/A	#N/A	d__Bacteria;p__Firmicutes_A;c__Clostridia;o__Lachnospirales;f__Lachnospiraceae;g__Blautia_A;s__Blautia_A faecis
Cell920421	SGB4820	9	188	221	0.850679	7270	#N/A	#N/A	d__Bacteria;p__Firmicutes_A;c__Clostridia;o__Lachnospirales;f__Lachnospiraceae;g__Blautia_A;s__Blautia_A faecis
Cell1203311	SGB4820	12	95	110	0.863636	3224	#N/A	#N/A	d__Bacteria;p__Firmicutes_A;c__Clostridia;o__Lachnospirales;f__Lachnospiraceae;g__Blautia_A;s__Blautia_A faecis
Cell1405227	SGB4820	14	3920	4507	0.869758	147619	#N/A	#N/A	d__Bacteria;p__Firmicutes_A;c__Clostridia;o__Lachnospirales;f__Lachnospiraceae;g__Blautia_A;s__Blautia_A faecis
Cell829764	SGB4820	8	97	110	0.881818	2089	#N/A	#N/A	d__Bacteria;p__Firmicutes_A;c__Clostridia;o__Lachnospirales;f__Lachnospiraceae;g__Blautia_A;s__Blautia_A faecis
Cell927899	SGB4820	9	2088	2356	0.886248	99099	#N/A	#N/A	d__Bacteria;p__Firmicutes_A;c__Clostridia;o__Lachnospirales;f__Lachnospiraceae;g__Blautia_A;s__Blautia_A faecis
Cell1203572	SGB4820	12	6563	7359	0.891833	231191	#N/A	#N/A	d__Bacteria;p__Firmicutes_A;c__Clostridia;o__Lachnospirales;f__Lachnospiraceae;g__Blautia_A;s__Blautia_A faecis
Cell3323229	SGB4820	33	1759	1965	0.895165	67936	#N/A	#N/A	d__Bacteria;p__Firmicutes_A;c__Clostridia;o__Lachnospirales;f__Lachnospiraceae;g__Blautia_A;s__Blautia_A faecis
Cell1401236	SGB4820	14	97	108	0.898148	2765	#N/A	#N/A	d__Bacteria;p__Firmicutes_A;c__Clostridia;o__Lachnospirales;f__Lachnospiraceae;g__Blautia_A;s__Blautia_A faecis
Cell3204692	SGB4820	32	11001	12202	0.901574	312892	#N/A	#N/A	d__Bacteria;p__Firmicutes_A;c__Clostridia;o__Lachnospirales;f__Lachnospiraceae;g__Blautia_A;s__Blautia_A faecis
Cell1102169	SGB4820	11	6662	7369	0.904058	108844	#N/A	#N/A	d__Bacteria;p__Firmicutes_A;c__Clostridia;o__Lachnospirales;f__Lachnospiraceae;g__Blautia_A;s__Blautia_A faecis
Cell2723528	SGB4820	27	95	105	0.904762	2936	#N/A	#N/A	d__Bacteria;p__Firmicutes_A;c__Clostridia;o__Lachnospirales;f__Lachnospiraceae;g__Blautia_A;s__Blautia_A faecis
Cell906413	SGB4820	9	97	107	0.906542	5844	#N/A	#N/A	d__Bacteria;p__Firmicutes_A;c__Clostridia;o__Lachnospirales;f__Lachnospiraceae;g__Blautia_A;s__Blautia_A faecis
Cell2706675	SGB4820	27	369	407	0.906634	16962	#N/A	#N/A	d__Bacteria;p__Firmicutes_A;c__Clostridia;o__Lachnospirales;f__Lachnospiraceae;g__Blautia_A;s__Blautia_A faecis
Cell1401954	SGB4820	14	137	151	0.907285	4031	#N/A	#N/A	d__Bacteria;p__Firmicutes_A;c__Clostridia;o__Lachnospirales;f__Lachnospiraceae;g__Blautia_A;s__Blautia_A faecis
Cell3503186	SGB4820	35	138	152	0.907895	4316	#N/A	#N/A	d__Bacteria;p__Firmicutes_A;c__Clostridia;o__Lachnospirales;f__Lachnospiraceae;g__Blautia_A;s__Blautia_A faecis
Cell1405379	SGB4820	14	346	380	0.910526	14390	#N/A	#N/A	d__Bacteria;p__Firmicutes_A;c__Clostridia;o__Lachnospirales;f__Lachnospiraceae;g__Blautia_A;s__Blautia_A faecis
Cell3115208	SGB4820	31	1102	1210	0.910744	65720	#N/A	#N/A	d__Bacteria;p__Firmicutes_A;c__Clostridia;o__Lachnospirales;f__Lachnospiraceae;g__Blautia_A;s__Blautia_A faecis
Cell900651	SGB4820	9	133	146	0.910959	5208	#N/A	#N/A	d__Bacteria;p__Firmicutes_A;c__Clostridia;o__Lachnospirales;f__Lachnospiraceae;g__Blautia_A;s__Blautia_A faecis
Cell921702	SGB4820	9	167	183	0.912568	8225	#N/A	#N/A	d__Bacteria;p__Firmicutes_A;c__Clostridia;o__Lachnospirales;f__Lachnospiraceae;g__Blautia_A;s__Blautia_A faecis
Cell1407839	SGB4820	14	115	126	0.912698	7668	#N/A	#N/A	d__Bacteria;p__Firmicutes_A;c__Clostridia;o__Lachnospirales;f__Lachnospiraceae;g__Blautia_A;s__Blautia_A faecis
Cell3210209	SGB4820	32	5899	6462	0.912875	116346	#N/A	#N/A	d__Bacteria;p__Firmicutes_A;c__Clostridia;o__Lachnospirales;f__Lachnospiraceae;g__Blautia_A;s__Blautia_A faecis
Cell3333731	SGB4820	33	1943	2128	0.913064	99730	#N/A	#N/A	d__Bacteria;p__Firmicutes_A;c__Clostridia;o__Lachnospirales;f__Lachnospiraceae;g__Blautia_A;s__Blautia_A faecis
Cell712847	SGB4820	7	417	454	0.918502	15230	#N/A	#N/A	d__Bacteria;p__Firmicutes_A;c__Clostridia;o__Lachnospirales;f__Lachnospiraceae;g__Blautia_A;s__Blautia_A faecis
Cell1426001	SGB4820	14	175	190	0.921053	7612	#N/A	#N/A	d__Bacteria;p__Firmicutes_A;c__Clostridia;o__Lachnospirales;f__Lachnospiraceae;g__Blautia_A;s__Blautia_A faecis
Cell931254	SGB4820	9	3059	3313	0.923332	91155	#N/A	#N/A	d__Bacteria;p__Firmicutes_A;c__Clostridia;o__Lachnospirales;f__Lachnospiraceae;g__Blautia_A;s__Blautia_A faecis
Cell813498	SGB4820	8	310	335	0.925373	13629	#N/A	#N/A	d__Bacteria;p__Firmicutes_A;c__Clostridia;o__Lachnospirales;f__Lachnospiraceae;g__Blautia_A;s__Blautia_A faecis
Cell728228	SGB4820	7	178	192	0.927083	3791	#N/A	#N/A	d__Bacteria;p__Firmicutes_A;c__Clostridia;o__Lachnospirales;f__Lachnospiraceae;g__Blautia_A;s__Blautia_A faecis
Cell3407970	SGB4820	34	1071	1155	0.927273	39004	#N/A	#N/A	d__Bacteria;p__Firmicutes_A;c__Clostridia;o__Lachnospirales;f__Lachnospiraceae;g__Blautia_A;s__Blautia_A faecis
Cell726971	SGB4820	7	826	890	0.92809	20185	#N/A	#N/A	d__Bacteria;p__Firmicutes_A;c__Clostridia;o__Lachnospirales;f__Lachnospiraceae;g__Blautia_A;s__Blautia_A faecis
Cell928577	SGB4820	9	1976	2127	0.929008	78509	#N/A	#N/A	d__Bacteria;p__Firmicutes_A;c__Clostridia;o__Lachnospirales;f__Lachnospiraceae;g__Blautia_A;s__Blautia_A faecis
Cell911347	SGB4820	9	186	200	0.93	8411	#N/A	#N/A	d__Bacteria;p__Firmicutes_A;c__Clostridia;o__Lachnospirales;f__Lachnospiraceae;g__Blautia_A;s__Blautia_A faecis
Cell500306	SGB4820	5	149	160	0.93125	5110	#N/A	#N/A	d__Bacteria;p__Firmicutes_A;c__Clostridia;o__Lachnospirales;f__Lachnospiraceae;g__Blautia_A;s__Blautia_A faecis
Cell1426525	SGB4820	14	96	103	0.932039	6189	#N/A	#N/A	d__Bacteria;p__Firmicutes_A;c__Clostridia;o__Lachnospirales;f__Lachnospiraceae;g__Blautia_A;s__Blautia_A faecis
Cell729161	SGB4820	7	360	385	0.935065	24760	#N/A	#N/A	d__Bacteria;p__Firmicutes_A;c__Clostridia;o__Lachnospirales;f__Lachnospiraceae;g__Blautia_A;s__Blautia_A faecis
Cell1030832	SGB4820	10	649	694	0.935159	59122	#N/A	#N/A	d__Bacteria;p__Firmicutes_A;c__Clostridia;o__Lachnospirales;f__Lachnospiraceae;g__Blautia_A;s__Blautia_A faecis
Cell924645	SGB4820	9	1240	1325	0.935849	75862	#N/A	#N/A	d__Bacteria;p__Firmicutes_A;c__Clostridia;o__Lachnospirales;f__Lachnospiraceae;g__Blautia_A;s__Blautia_A faecis
Cell702763	SGB4820	7	249	266	0.93609	18813	#N/A	#N/A	d__Bacteria;p__Firmicutes_A;c__Clostridia;o__Lachnospirales;f__Lachnospiraceae;g__Blautia_A;s__Blautia_A faecis
Cell803264	SGB4820	8	265	283	0.936396	9430	#N/A	#N/A	d__Bacteria;p__Firmicutes_A;c__Clostridia;o__Lachnospirales;f__Lachnospiraceae;g__Blautia_A;s__Blautia_A faecis
Cell1108229	SGB4820	11	1531	1634	0.936965	58055	#N/A	#N/A	d__Bacteria;p__Firmicutes_A;c__Clostridia;o__Lachnospirales;f__Lachnospiraceae;g__Blautia_A;s__Blautia_A faecis
Cell721144	SGB4820	7	791	844	0.937204	45393	#N/A	#N/A	d__Bacteria;p__Firmicutes_A;c__Clostridia;o__Lachnospirales;f__Lachnospiraceae;g__Blautia_A;s__Blautia_A faecis
Cell1526676	SGB4820	15	3526	3762	0.937267	135298	#N/A	#N/A	d__Bacteria;p__Firmicutes_A;c__Clostridia;o__Lachnospirales;f__Lachnospiraceae;g__Blautia_A;s__Blautia_A faecis
Cell2708787	SGB4820	27	370	394	0.939086	8873	#N/A	#N/A	d__Bacteria;p__Firmicutes_A;c__Clostridia;o__Lachnospirales;f__Lachnospiraceae;g__Blautia_A;s__Blautia_A faecis
Cell1209113	SGB4820	12	356	379	0.939314	10337	#N/A	#N/A	d__Bacteria;p__Firmicutes_A;c__Clostridia;o__Lachnospirales;f__Lachnospiraceae;g__Blautia_A;s__Blautia_A faecis
Cell3406770	SGB4820	34	209	222	0.941441	6582	#N/A	#N/A	d__Bacteria;p__Firmicutes_A;c__Clostridia;o__Lachnospirales;f__Lachnospiraceae;g__Blautia_A;s__Blautia_A faecis
Cell1025236	SGB4820	10	263	279	0.942652	16878	#N/A	#N/A	d__Bacteria;p__Firmicutes_A;c__Clostridia;o__Lachnospirales;f__Lachnospiraceae;g__Blautia_A;s__Blautia_A faecis
Cell706585	SGB4820	7	605	639	0.946792	21191	#N/A	#N/A	d__Bacteria;p__Firmicutes_A;c__Clostridia;o__Lachnospirales;f__Lachnospiraceae;g__Blautia_A;s__Blautia_A faecis
Cell3406003	SGB4820	34	165	174	0.948276	7380	#N/A	#N/A	d__Bacteria;p__Firmicutes_A;c__Clostridia;o__Lachnospirales;f__Lachnospiraceae;g__Blautia_A;s__Blautia_A faecis
Cell3301394	SGB4820	33	330	348	0.948276	13662	#N/A	#N/A	d__Bacteria;p__Firmicutes_A;c__Clostridia;o__Lachnospirales;f__Lachnospiraceae;g__Blautia_A;s__Blautia_A faecis
Cell1202727	SGB4820	12	1993	2101	0.948596	78557	#N/A	#N/A	d__Bacteria;p__Firmicutes_A;c__Clostridia;o__Lachnospirales;f__Lachnospiraceae;g__Blautia_A;s__Blautia_A faecis
Cell906815	SGB4820	9	95	100	0.95	2953	#N/A	#N/A	d__Bacteria;p__Firmicutes_A;c__Clostridia;o__Lachnospirales;f__Lachnospiraceae;g__Blautia_A;s__Blautia_A faecis
Cell1014235	SGB4820	10	211	222	0.95045	7323	#N/A	#N/A	d__Bacteria;p__Firmicutes_A;c__Clostridia;o__Lachnospirales;f__Lachnospiraceae;g__Blautia_A;s__Blautia_A faecis
Cell3516987	SGB4820	35	155	163	0.95092	5614	#N/A	#N/A	d__Bacteria;p__Firmicutes_A;c__Clostridia;o__Lachnospirales;f__Lachnospiraceae;g__Blautia_A;s__Blautia_A faecis
Cell3204768	SGB4820	32	237	249	0.951807	3366	#N/A	#N/A	d__Bacteria;p__Firmicutes_A;c__Clostridia;o__Lachnospirales;f__Lachnospiraceae;g__Blautia_A;s__Blautia_A faecis
Cell726008	SGB4820	7	139	146	0.952055	6505	#N/A	#N/A	d__Bacteria;p__Firmicutes_A;c__Clostridia;o__Lachnospirales;f__Lachnospiraceae;g__Blautia_A;s__Blautia_A faecis
Cell1021424	SGB4820	10	4473	4694	0.952919	263135	#N/A	#N/A	d__Bacteria;p__Firmicutes_A;c__Clostridia;o__Lachnospirales;f__Lachnospiraceae;g__Blautia_A;s__Blautia_A faecis
Cell803530	SGB4820	8	1261	1323	0.953137	42532	#N/A	#N/A	d__Bacteria;p__Firmicutes_A;c__Clostridia;o__Lachnospirales;f__Lachnospiraceae;g__Blautia_A;s__Blautia_A faecis
Cell717096	SGB4820	7	224	235	0.953191	20063	#N/A	#N/A	d__Bacteria;p__Firmicutes_A;c__Clostridia;o__Lachnospirales;f__Lachnospiraceae;g__Blautia_A;s__Blautia_A faecis
Cell1400069	SGB4820	14	4995	5234	0.954337	147798	#N/A	#N/A	d__Bacteria;p__Firmicutes_A;c__Clostridia;o__Lachnospirales;f__Lachnospiraceae;g__Blautia_A;s__Blautia_A faecis
Cell1214144	SGB4820	12	839	879	0.954494	36787	#N/A	#N/A	d__Bacteria;p__Firmicutes_A;c__Clostridia;o__Lachnospirales;f__Lachnospiraceae;g__Blautia_A;s__Blautia_A faecis
Cell1405086	SGB4820	14	443	464	0.954741	39977	#N/A	#N/A	d__Bacteria;p__Firmicutes_A;c__Clostridia;o__Lachnospirales;f__Lachnospiraceae;g__Blautia_A;s__Blautia_A faecis
Cell1217024	SGB4820	12	1004	1051	0.955281	31516	#N/A	#N/A	d__Bacteria;p__Firmicutes_A;c__Clostridia;o__Lachnospirales;f__Lachnospiraceae;g__Blautia_A;s__Blautia_A faecis
Cell801424	SGB4820	8	1265	1324	0.955438	41424	#N/A	#N/A	d__Bacteria;p__Firmicutes_A;c__Clostridia;o__Lachnospirales;f__Lachnospiraceae;g__Blautia_A;s__Blautia_A faecis
Cell1406411	SGB4820	14	451	472	0.955508	28628	#N/A	#N/A	d__Bacteria;p__Firmicutes_A;c__Clostridia;o__Lachnospirales;f__Lachnospiraceae;g__Blautia_A;s__Blautia_A faecis
Cell526785	SGB4820	5	625	654	0.955657	19534	#N/A	#N/A	d__Bacteria;p__Firmicutes_A;c__Clostridia;o__Lachnospirales;f__Lachnospiraceae;g__Blautia_A;s__Blautia_A faecis
Cell3400992	SGB4820	34	5581	5839	0.955814	168648	#N/A	#N/A	d__Bacteria;p__Firmicutes_A;c__Clostridia;o__Lachnospirales;f__Lachnospiraceae;g__Blautia_A;s__Blautia_A faecis
Cell3424432	SGB4820	34	2993	3131	0.955925	197014	#N/A	#N/A	d__Bacteria;p__Firmicutes_A;c__Clostridia;o__Lachnospirales;f__Lachnospiraceae;g__Blautia_A;s__Blautia_A faecis
Cell3404962	SGB4820	34	246	257	0.957198	15722	#N/A	#N/A	d__Bacteria;p__Firmicutes_A;c__Clostridia;o__Lachnospirales;f__Lachnospiraceae;g__Blautia_A;s__Blautia_A faecis
Cell3508311	SGB4820	35	2249	2347	0.958245	91942	#N/A	#N/A	d__Bacteria;p__Firmicutes_A;c__Clostridia;o__Lachnospirales;f__Lachnospiraceae;g__Blautia_A;s__Blautia_A faecis
Cell1419891	SGB4820	14	166	173	0.959538	6431	#N/A	#N/A	d__Bacteria;p__Firmicutes_A;c__Clostridia;o__Lachnospirales;f__Lachnospiraceae;g__Blautia_A;s__Blautia_A faecis
Cell715164	SGB4820	7	1744	1817	0.959824	88474	#N/A	#N/A	d__Bacteria;p__Firmicutes_A;c__Clostridia;o__Lachnospirales;f__Lachnospiraceae;g__Blautia_A;s__Blautia_A faecis
Cell1404221	SGB4820	14	313	326	0.960123	16845	#N/A	#N/A	d__Bacteria;p__Firmicutes_A;c__Clostridia;o__Lachnospirales;f__Lachnospiraceae;g__Blautia_A;s__Blautia_A faecis
Cell526873	SGB4820	5	123	128	0.960938	4435	#N/A	#N/A	d__Bacteria;p__Firmicutes_A;c__Clostridia;o__Lachnospirales;f__Lachnospiraceae;g__Blautia_A;s__Blautia_A faecis
Cell507051	SGB4820	5	225	234	0.961538	17876	#N/A	#N/A	d__Bacteria;p__Firmicutes_A;c__Clostridia;o__Lachnospirales;f__Lachnospiraceae;g__Blautia_A;s__Blautia_A faecis
Cell1203150	SGB4820	12	1698	1765	0.96204	57733	#N/A	#N/A	d__Bacteria;p__Firmicutes_A;c__Clostridia;o__Lachnospirales;f__Lachnospiraceae;g__Blautia_A;s__Blautia_A faecis
Cell1001183	SGB4820	10	1487	1545	0.96246	52027	#N/A	#N/A	d__Bacteria;p__Firmicutes_A;c__Clostridia;o__Lachnospirales;f__Lachnospiraceae;g__Blautia_A;s__Blautia_A faecis
Cell720748	SGB4820	7	235	244	0.963115	7974	#N/A	#N/A	d__Bacteria;p__Firmicutes_A;c__Clostridia;o__Lachnospirales;f__Lachnospiraceae;g__Blautia_A;s__Blautia_A faecis
Cell3515141	SGB4820	35	212	220	0.963636	8834	#N/A	#N/A	d__Bacteria;p__Firmicutes_A;c__Clostridia;o__Lachnospirales;f__Lachnospiraceae;g__Blautia_A;s__Blautia_A faecis
Cell725334	SGB4820	7	2395	2485	0.963783	118269	#N/A	#N/A	d__Bacteria;p__Firmicutes_A;c__Clostridia;o__Lachnospirales;f__Lachnospiraceae;g__Blautia_A;s__Blautia_A faecis
Cell1132264	SGB4820	11	4870	5052	0.963975	219809	#N/A	#N/A	d__Bacteria;p__Firmicutes_A;c__Clostridia;o__Lachnospirales;f__Lachnospiraceae;g__Blautia_A;s__Blautia_A faecis
Cell732456	SGB4820	7	1263	1310	0.964122	38051	#N/A	#N/A	d__Bacteria;p__Firmicutes_A;c__Clostridia;o__Lachnospirales;f__Lachnospiraceae;g__Blautia_A;s__Blautia_A faecis
Cell823744	SGB4820	8	734	761	0.96452	34125	#N/A	#N/A	d__Bacteria;p__Firmicutes_A;c__Clostridia;o__Lachnospirales;f__Lachnospiraceae;g__Blautia_A;s__Blautia_A faecis
Cell3516828	SGB4820	35	109	113	0.964602	4614	#N/A	#N/A	d__Bacteria;p__Firmicutes_A;c__Clostridia;o__Lachnospirales;f__Lachnospiraceae;g__Blautia_A;s__Blautia_A faecis
Cell718887	SGB4820	7	769	797	0.964868	33963	#N/A	#N/A	d__Bacteria;p__Firmicutes_A;c__Clostridia;o__Lachnospirales;f__Lachnospiraceae;g__Blautia_A;s__Blautia_A faecis
Cell512090	SGB4820	5	1551	1607	0.965152	58597	#N/A	#N/A	d__Bacteria;p__Firmicutes_A;c__Clostridia;o__Lachnospirales;f__Lachnospiraceae;g__Blautia_A;s__Blautia_A faecis
Cell704483	SGB4820	7	879	910	0.965934	38822	#N/A	#N/A	d__Bacteria;p__Firmicutes_A;c__Clostridia;o__Lachnospirales;f__Lachnospiraceae;g__Blautia_A;s__Blautia_A faecis
Cell1018222	SGB4820	10	4970	5145	0.965986	191871	#N/A	#N/A	d__Bacteria;p__Firmicutes_A;c__Clostridia;o__Lachnospirales;f__Lachnospiraceae;g__Blautia_A;s__Blautia_A faecis
Cell1006897	SGB4820	10	2061	2133	0.966245	99213	#N/A	#N/A	d__Bacteria;p__Firmicutes_A;c__Clostridia;o__Lachnospirales;f__Lachnospiraceae;g__Blautia_A;s__Blautia_A faecis
Cell802797	SGB4820	8	924	956	0.966527	30563	#N/A	#N/A	d__Bacteria;p__Firmicutes_A;c__Clostridia;o__Lachnospirales;f__Lachnospiraceae;g__Blautia_A;s__Blautia_A faecis
Cell1214069	SGB4820	12	2485	2571	0.96655	75412	#N/A	#N/A	d__Bacteria;p__Firmicutes_A;c__Clostridia;o__Lachnospirales;f__Lachnospiraceae;g__Blautia_A;s__Blautia_A faecis
Cell1200275	SGB4820	12	2665	2756	0.966981	80743	#N/A	#N/A	d__Bacteria;p__Firmicutes_A;c__Clostridia;o__Lachnospirales;f__Lachnospiraceae;g__Blautia_A;s__Blautia_A faecis
Cell524589	SGB4820	5	381	394	0.967005	48900	#N/A	#N/A	d__Bacteria;p__Firmicutes_A;c__Clostridia;o__Lachnospirales;f__Lachnospiraceae;g__Blautia_A;s__Blautia_A faecis
Cell805407	SGB4820	8	420	434	0.967742	12828	#N/A	#N/A	d__Bacteria;p__Firmicutes_A;c__Clostridia;o__Lachnospirales;f__Lachnospiraceae;g__Blautia_A;s__Blautia_A faecis
Cell505921	SGB4820	5	1064	1099	0.968153	61460	#N/A	#N/A	d__Bacteria;p__Firmicutes_A;c__Clostridia;o__Lachnospirales;f__Lachnospiraceae;g__Blautia_A;s__Blautia_A faecis
Cell1202801	SGB4820	12	1189	1228	0.968241	56568	#N/A	#N/A	d__Bacteria;p__Firmicutes_A;c__Clostridia;o__Lachnospirales;f__Lachnospiraceae;g__Blautia_A;s__Blautia_A faecis
Cell718999	SGB4820	7	2237	2310	0.968398	101259	#N/A	#N/A	d__Bacteria;p__Firmicutes_A;c__Clostridia;o__Lachnospirales;f__Lachnospiraceae;g__Blautia_A;s__Blautia_A faecis
Cell803298	SGB4820	8	401	414	0.968599	12105	#N/A	#N/A	d__Bacteria;p__Firmicutes_A;c__Clostridia;o__Lachnospirales;f__Lachnospiraceae;g__Blautia_A;s__Blautia_A faecis
Cell1028830	SGB4820	10	495	511	0.968689	28687	#N/A	#N/A	d__Bacteria;p__Firmicutes_A;c__Clostridia;o__Lachnospirales;f__Lachnospiraceae;g__Blautia_A;s__Blautia_A faecis
Cell3404049	SGB4820	34	314	324	0.969136	11814	#N/A	#N/A	d__Bacteria;p__Firmicutes_A;c__Clostridia;o__Lachnospirales;f__Lachnospiraceae;g__Blautia_A;s__Blautia_A faecis
Cell1123407	SGB4820	11	3147	3246	0.969501	168330	#N/A	#N/A	d__Bacteria;p__Firmicutes_A;c__Clostridia;o__Lachnospirales;f__Lachnospiraceae;g__Blautia_A;s__Blautia_A faecis
Cell1132586	SGB4820	11	1050	1083	0.969529	34729	#N/A	#N/A	d__Bacteria;p__Firmicutes_A;c__Clostridia;o__Lachnospirales;f__Lachnospiraceae;g__Blautia_A;s__Blautia_A faecis
Cell815289	SGB4820	8	1213	1251	0.969624	52476	#N/A	#N/A	d__Bacteria;p__Firmicutes_A;c__Clostridia;o__Lachnospirales;f__Lachnospiraceae;g__Blautia_A;s__Blautia_A faecis
Cell1023984	SGB4820	10	2428	2504	0.969649	92758	#N/A	#N/A	d__Bacteria;p__Firmicutes_A;c__Clostridia;o__Lachnospirales;f__Lachnospiraceae;g__Blautia_A;s__Blautia_A faecis
Cell3529665	SGB4820	35	160	165	0.969697	8626	#N/A	#N/A	d__Bacteria;p__Firmicutes_A;c__Clostridia;o__Lachnospirales;f__Lachnospiraceae;g__Blautia_A;s__Blautia_A faecis
Cell1114534	SGB4820	11	4962	5117	0.969709	127490	#N/A	#N/A	d__Bacteria;p__Firmicutes_A;c__Clostridia;o__Lachnospirales;f__Lachnospiraceae;g__Blautia_A;s__Blautia_A faecis
Cell1521179	SGB4820	15	1382	1425	0.969825	37099	#N/A	#N/A	d__Bacteria;p__Firmicutes_A;c__Clostridia;o__Lachnospirales;f__Lachnospiraceae;g__Blautia_A;s__Blautia_A faecis
Cell3408830	SGB4820	34	323	333	0.96997	11626	#N/A	#N/A	d__Bacteria;p__Firmicutes_A;c__Clostridia;o__Lachnospirales;f__Lachnospiraceae;g__Blautia_A;s__Blautia_A faecis
Cell1024606	SGB4820	10	1691	1743	0.970166	51426	#N/A	#N/A	d__Bacteria;p__Firmicutes_A;c__Clostridia;o__Lachnospirales;f__Lachnospiraceae;g__Blautia_A;s__Blautia_A faecis
Cell513067	SGB4820	5	98	101	0.970297	3394	#N/A	#N/A	d__Bacteria;p__Firmicutes_A;c__Clostridia;o__Lachnospirales;f__Lachnospiraceae;g__Blautia_A;s__Blautia_A faecis
Cell703546	SGB4820	7	1181	1217	0.970419	48961	#N/A	#N/A	d__Bacteria;p__Firmicutes_A;c__Clostridia;o__Lachnospirales;f__Lachnospiraceae;g__Blautia_A;s__Blautia_A faecis
Cell2710758	SGB4820	27	2178	2244	0.970588	84505	#N/A	#N/A	d__Bacteria;p__Firmicutes_A;c__Clostridia;o__Lachnospirales;f__Lachnospiraceae;g__Blautia_A;s__Blautia_A faecis
Cell3206726	SGB4820	32	635	654	0.970948	23504	#N/A	#N/A	d__Bacteria;p__Firmicutes_A;c__Clostridia;o__Lachnospirales;f__Lachnospiraceae;g__Blautia_A;s__Blautia_A faecis
Cell2715050	SGB4820	27	102	105	0.971429	4499	#N/A	#N/A	d__Bacteria;p__Firmicutes_A;c__Clostridia;o__Lachnospirales;f__Lachnospiraceae;g__Blautia_A;s__Blautia_A faecis
Cell1415695	SGB4820	14	137	141	0.971631	4292	#N/A	#N/A	d__Bacteria;p__Firmicutes_A;c__Clostridia;o__Lachnospirales;f__Lachnospiraceae;g__Blautia_A;s__Blautia_A faecis
Cell1215080	SGB4820	12	1000	1029	0.971817	23419	#N/A	#N/A	d__Bacteria;p__Firmicutes_A;c__Clostridia;o__Lachnospirales;f__Lachnospiraceae;g__Blautia_A;s__Blautia_A faecis
Cell1520803	SGB4820	15	3457	3557	0.971886	128648	#N/A	#N/A	d__Bacteria;p__Firmicutes_A;c__Clostridia;o__Lachnospirales;f__Lachnospiraceae;g__Blautia_A;s__Blautia_A faecis
Cell1203993	SGB4820	12	2392	2461	0.971963	75868	#N/A	#N/A	d__Bacteria;p__Firmicutes_A;c__Clostridia;o__Lachnospirales;f__Lachnospiraceae;g__Blautia_A;s__Blautia_A faecis
Cell1218337	SGB4820	12	556	572	0.972028	17902	#N/A	#N/A	d__Bacteria;p__Firmicutes_A;c__Clostridia;o__Lachnospirales;f__Lachnospiraceae;g__Blautia_A;s__Blautia_A faecis
Cell735745	SGB4820	7	348	358	0.972067	20694	#N/A	#N/A	d__Bacteria;p__Firmicutes_A;c__Clostridia;o__Lachnospirales;f__Lachnospiraceae;g__Blautia_A;s__Blautia_A faecis
Cell1133728	SGB4820	11	3692	3798	0.972091	111848	#N/A	#N/A	d__Bacteria;p__Firmicutes_A;c__Clostridia;o__Lachnospirales;f__Lachnospiraceae;g__Blautia_A;s__Blautia_A faecis
Cell701599	SGB4820	7	105	108	0.972222	5511	#N/A	#N/A	d__Bacteria;p__Firmicutes_A;c__Clostridia;o__Lachnospirales;f__Lachnospiraceae;g__Blautia_A;s__Blautia_A faecis
Cell1419613	SGB4820	14	913	939	0.972311	30257	#N/A	#N/A	d__Bacteria;p__Firmicutes_A;c__Clostridia;o__Lachnospirales;f__Lachnospiraceae;g__Blautia_A;s__Blautia_A faecis
Cell808358	SGB4820	8	565	581	0.972461	25997	#N/A	#N/A	d__Bacteria;p__Firmicutes_A;c__Clostridia;o__Lachnospirales;f__Lachnospiraceae;g__Blautia_A;s__Blautia_A faecis
Cell822794	SGB4820	8	177	182	0.972527	11142	#N/A	#N/A	d__Bacteria;p__Firmicutes_A;c__Clostridia;o__Lachnospirales;f__Lachnospiraceae;g__Blautia_A;s__Blautia_A faecis
Cell1123449	SGB4820	11	3459	3554	0.97327	82537	#N/A	#N/A	d__Bacteria;p__Firmicutes_A;c__Clostridia;o__Lachnospirales;f__Lachnospiraceae;g__Blautia_A;s__Blautia_A faecis
Cell1519826	SGB4820	15	3668	3768	0.973461	151513	#N/A	#N/A	d__Bacteria;p__Firmicutes_A;c__Clostridia;o__Lachnospirales;f__Lachnospiraceae;g__Blautia_A;s__Blautia_A faecis
Cell1526105	SGB4820	15	224	230	0.973913	6662	#N/A	#N/A	d__Bacteria;p__Firmicutes_A;c__Clostridia;o__Lachnospirales;f__Lachnospiraceae;g__Blautia_A;s__Blautia_A faecis
Cell1216235	SGB4820	12	4782	4910	0.973931	147105	#N/A	#N/A	d__Bacteria;p__Firmicutes_A;c__Clostridia;o__Lachnospirales;f__Lachnospiraceae;g__Blautia_A;s__Blautia_A faecis
Cell2728056	SGB4820	27	1420	1458	0.973937	48230	#N/A	#N/A	d__Bacteria;p__Firmicutes_A;c__Clostridia;o__Lachnospirales;f__Lachnospiraceae;g__Blautia_A;s__Blautia_A faecis
Cell1002688	SGB4820	10	2470	2536	0.973975	99972	#N/A	#N/A	d__Bacteria;p__Firmicutes_A;c__Clostridia;o__Lachnospirales;f__Lachnospiraceae;g__Blautia_A;s__Blautia_A faecis
Cell3221909	SGB4820	32	150	154	0.974026	3882	#N/A	#N/A	d__Bacteria;p__Firmicutes_A;c__Clostridia;o__Lachnospirales;f__Lachnospiraceae;g__Blautia_A;s__Blautia_A faecis
Cell2706850	SGB4820	27	1954	2006	0.974078	80689	#N/A	#N/A	d__Bacteria;p__Firmicutes_A;c__Clostridia;o__Lachnospirales;f__Lachnospiraceae;g__Blautia_A;s__Blautia_A faecis
Cell808148	SGB4820	8	189	194	0.974227	5148	#N/A	#N/A	d__Bacteria;p__Firmicutes_A;c__Clostridia;o__Lachnospirales;f__Lachnospiraceae;g__Blautia_A;s__Blautia_A faecis
Cell924468	SGB4820	9	419	430	0.974419	17852	#N/A	#N/A	d__Bacteria;p__Firmicutes_A;c__Clostridia;o__Lachnospirales;f__Lachnospiraceae;g__Blautia_A;s__Blautia_A faecis
Cell925699	SGB4820	9	3943	4046	0.974543	125116	#N/A	#N/A	d__Bacteria;p__Firmicutes_A;c__Clostridia;o__Lachnospirales;f__Lachnospiraceae;g__Blautia_A;s__Blautia_A faecis
Cell803138	SGB4820	8	1467	1505	0.974751	51916	#N/A	#N/A	d__Bacteria;p__Firmicutes_A;c__Clostridia;o__Lachnospirales;f__Lachnospiraceae;g__Blautia_A;s__Blautia_A faecis
Cell1017088	SGB4820	10	811	832	0.97476	28516	#N/A	#N/A	d__Bacteria;p__Firmicutes_A;c__Clostridia;o__Lachnospirales;f__Lachnospiraceae;g__Blautia_A;s__Blautia_A faecis
Cell519292	SGB4820	5	319	327	0.975535	23660	#N/A	#N/A	d__Bacteria;p__Firmicutes_A;c__Clostridia;o__Lachnospirales;f__Lachnospiraceae;g__Blautia_A;s__Blautia_A faecis
Cell733015	SGB4820	7	1037	1063	0.975541	26132	#N/A	#N/A	d__Bacteria;p__Firmicutes_A;c__Clostridia;o__Lachnospirales;f__Lachnospiraceae;g__Blautia_A;s__Blautia_A faecis
Cell1423715	SGB4820	14	3876	3972	0.975831	118295	#N/A	#N/A	d__Bacteria;p__Firmicutes_A;c__Clostridia;o__Lachnospirales;f__Lachnospiraceae;g__Blautia_A;s__Blautia_A faecis
Cell3209514	SGB4820	32	900	922	0.976139	28556	#N/A	#N/A	d__Bacteria;p__Firmicutes_A;c__Clostridia;o__Lachnospirales;f__Lachnospiraceae;g__Blautia_A;s__Blautia_A faecis
Cell3319625	SGB4820	33	1273	1304	0.976227	51492	#N/A	#N/A	d__Bacteria;p__Firmicutes_A;c__Clostridia;o__Lachnospirales;f__Lachnospiraceae;g__Blautia_A;s__Blautia_A faecis
Cell817537	SGB4820	8	1678	1718	0.976717	28913	#N/A	#N/A	d__Bacteria;p__Firmicutes_A;c__Clostridia;o__Lachnospirales;f__Lachnospiraceae;g__Blautia_A;s__Blautia_A faecis
Cell509697	SGB4820	5	5683	5818	0.976796	240166	#N/A	#N/A	d__Bacteria;p__Firmicutes_A;c__Clostridia;o__Lachnospirales;f__Lachnospiraceae;g__Blautia_A;s__Blautia_A faecis
Cell731509	SGB4820	7	1104	1130	0.976991	29445	#N/A	#N/A	d__Bacteria;p__Firmicutes_A;c__Clostridia;o__Lachnospirales;f__Lachnospiraceae;g__Blautia_A;s__Blautia_A faecis
Cell728079	SGB4820	7	895	916	0.977074	43871	#N/A	#N/A	d__Bacteria;p__Firmicutes_A;c__Clostridia;o__Lachnospirales;f__Lachnospiraceae;g__Blautia_A;s__Blautia_A faecis
Cell3409806	SGB4820	34	1119	1145	0.977293	37802	#N/A	#N/A	d__Bacteria;p__Firmicutes_A;c__Clostridia;o__Lachnospirales;f__Lachnospiraceae;g__Blautia_A;s__Blautia_A faecis
Cell1214981	SGB4820	12	563	576	0.977431	20745	#N/A	#N/A	d__Bacteria;p__Firmicutes_A;c__Clostridia;o__Lachnospirales;f__Lachnospiraceae;g__Blautia_A;s__Blautia_A faecis
Cell1227700	SGB4820	12	1130	1156	0.977509	54451	#N/A	#N/A	d__Bacteria;p__Firmicutes_A;c__Clostridia;o__Lachnospirales;f__Lachnospiraceae;g__Blautia_A;s__Blautia_A faecis
Cell1217196	SGB4820	12	3592	3673	0.977947	167625	#N/A	#N/A	d__Bacteria;p__Firmicutes_A;c__Clostridia;o__Lachnospirales;f__Lachnospiraceae;g__Blautia_A;s__Blautia_A faecis
Cell702508	SGB4820	7	1643	1680	0.977976	42136	#N/A	#N/A	d__Bacteria;p__Firmicutes_A;c__Clostridia;o__Lachnospirales;f__Lachnospiraceae;g__Blautia_A;s__Blautia_A faecis
Cell1211265	SGB4820	12	2536	2593	0.978018	76238	#N/A	#N/A	d__Bacteria;p__Firmicutes_A;c__Clostridia;o__Lachnospirales;f__Lachnospiraceae;g__Blautia_A;s__Blautia_A faecis
Cell1015780	SGB4820	10	1967	2011	0.97812	50053	#N/A	#N/A	d__Bacteria;p__Firmicutes_A;c__Clostridia;o__Lachnospirales;f__Lachnospiraceae;g__Blautia_A;s__Blautia_A faecis
Cell826592	SGB4820	8	944	965	0.978238	20422	#N/A	#N/A	d__Bacteria;p__Firmicutes_A;c__Clostridia;o__Lachnospirales;f__Lachnospiraceae;g__Blautia_A;s__Blautia_A faecis
Cell2704886	SGB4820	27	1218	1245	0.978313	48488	#N/A	#N/A	d__Bacteria;p__Firmicutes_A;c__Clostridia;o__Lachnospirales;f__Lachnospiraceae;g__Blautia_A;s__Blautia_A faecis
Cell2729153	SGB4820	27	678	693	0.978355	13220	#N/A	#N/A	d__Bacteria;p__Firmicutes_A;c__Clostridia;o__Lachnospirales;f__Lachnospiraceae;g__Blautia_A;s__Blautia_A faecis
Cell718313	SGB4820	7	907	927	0.978425	29771	#N/A	#N/A	d__Bacteria;p__Firmicutes_A;c__Clostridia;o__Lachnospirales;f__Lachnospiraceae;g__Blautia_A;s__Blautia_A faecis
Cell3432324	SGB4820	34	2185	2233	0.978504	68892	#N/A	#N/A	d__Bacteria;p__Firmicutes_A;c__Clostridia;o__Lachnospirales;f__Lachnospiraceae;g__Blautia_A;s__Blautia_A faecis
Cell1004007	SGB4820	10	594	607	0.978583	20453	#N/A	#N/A	d__Bacteria;p__Firmicutes_A;c__Clostridia;o__Lachnospirales;f__Lachnospiraceae;g__Blautia_A;s__Blautia_A faecis
Cell922366	SGB4820	9	3255	3326	0.978653	103985	#N/A	#N/A	d__Bacteria;p__Firmicutes_A;c__Clostridia;o__Lachnospirales;f__Lachnospiraceae;g__Blautia_A;s__Blautia_A faecis
Cell733324	SGB4820	7	509	520	0.978846	10222	#N/A	#N/A	d__Bacteria;p__Firmicutes_A;c__Clostridia;o__Lachnospirales;f__Lachnospiraceae;g__Blautia_A;s__Blautia_A faecis
Cell3222554	SGB4820	32	12889	13167	0.978887	495044	#N/A	#N/A	d__Bacteria;p__Firmicutes_A;c__Clostridia;o__Lachnospirales;f__Lachnospiraceae;g__Blautia_A;s__Blautia_A faecis
Cell1109822	SGB4820	11	1859	1899	0.978936	68756	#N/A	#N/A	d__Bacteria;p__Firmicutes_A;c__Clostridia;o__Lachnospirales;f__Lachnospiraceae;g__Blautia_A;s__Blautia_A faecis
Cell1223041	SGB4820	12	1767	1805	0.978947	50032	#N/A	#N/A	d__Bacteria;p__Firmicutes_A;c__Clostridia;o__Lachnospirales;f__Lachnospiraceae;g__Blautia_A;s__Blautia_A faecis
Cell903726	SGB4820	9	3700	3779	0.979095	116774	#N/A	#N/A	d__Bacteria;p__Firmicutes_A;c__Clostridia;o__Lachnospirales;f__Lachnospiraceae;g__Blautia_A;s__Blautia_A faecis
Cell3207179	SGB4820	32	7027	7177	0.9791	199834	#N/A	#N/A	d__Bacteria;p__Firmicutes_A;c__Clostridia;o__Lachnospirales;f__Lachnospiraceae;g__Blautia_A;s__Blautia_A faecis
Cell1113696	SGB4820	11	141	144	0.979167	6985	#N/A	#N/A	d__Bacteria;p__Firmicutes_A;c__Clostridia;o__Lachnospirales;f__Lachnospiraceae;g__Blautia_A;s__Blautia_A faecis
Cell1423221	SGB4820	14	235	240	0.979167	8037	#N/A	#N/A	d__Bacteria;p__Firmicutes_A;c__Clostridia;o__Lachnospirales;f__Lachnospiraceae;g__Blautia_A;s__Blautia_A faecis
Cell3428962	SGB4820	34	1646	1681	0.979179	46264	#N/A	#N/A	d__Bacteria;p__Firmicutes_A;c__Clostridia;o__Lachnospirales;f__Lachnospiraceae;g__Blautia_A;s__Blautia_A faecis
Cell1433702	SGB4820	14	2119	2164	0.979205	82865	#N/A	#N/A	d__Bacteria;p__Firmicutes_A;c__Clostridia;o__Lachnospirales;f__Lachnospiraceae;g__Blautia_A;s__Blautia_A faecis
Cell1202604	SGB4820	12	1908	1948	0.979466	70867	#N/A	#N/A	d__Bacteria;p__Firmicutes_A;c__Clostridia;o__Lachnospirales;f__Lachnospiraceae;g__Blautia_A;s__Blautia_A faecis
Cell2715027	SGB4820	27	862	880	0.979545	35110	#N/A	#N/A	d__Bacteria;p__Firmicutes_A;c__Clostridia;o__Lachnospirales;f__Lachnospiraceae;g__Blautia_A;s__Blautia_A faecis
Cell1102195	SGB4820	11	2701	2757	0.979688	97615	#N/A	#N/A	d__Bacteria;p__Firmicutes_A;c__Clostridia;o__Lachnospirales;f__Lachnospiraceae;g__Blautia_A;s__Blautia_A faecis
Cell3412424	SGB4820	34	1456	1486	0.979812	59716	#N/A	#N/A	d__Bacteria;p__Firmicutes_A;c__Clostridia;o__Lachnospirales;f__Lachnospiraceae;g__Blautia_A;s__Blautia_A faecis
Cell1102217	SGB4820	11	2334	2382	0.979849	53699	#N/A	#N/A	d__Bacteria;p__Firmicutes_A;c__Clostridia;o__Lachnospirales;f__Lachnospiraceae;g__Blautia_A;s__Blautia_A faecis
Cell814077	SGB4820	8	2350	2398	0.979983	94515	#N/A	#N/A	d__Bacteria;p__Firmicutes_A;c__Clostridia;o__Lachnospirales;f__Lachnospiraceae;g__Blautia_A;s__Blautia_A faecis
Cell510170	SGB4820	5	6855	6995	0.979986	125140	#N/A	#N/A	d__Bacteria;p__Firmicutes_A;c__Clostridia;o__Lachnospirales;f__Lachnospiraceae;g__Blautia_A;s__Blautia_A faecis
Cell718714	SGB4820	7	749	764	0.980366	19162	#N/A	#N/A	d__Bacteria;p__Firmicutes_A;c__Clostridia;o__Lachnospirales;f__Lachnospiraceae;g__Blautia_A;s__Blautia_A faecis
Cell3206543	SGB4820	32	7400	7548	0.980392	263696	#N/A	#N/A	d__Bacteria;p__Firmicutes_A;c__Clostridia;o__Lachnospirales;f__Lachnospiraceae;g__Blautia_A;s__Blautia_A faecis
Cell517750	SGB4820	5	455	464	0.980603	9743	#N/A	#N/A	d__Bacteria;p__Firmicutes_A;c__Clostridia;o__Lachnospirales;f__Lachnospiraceae;g__Blautia_A;s__Blautia_A faecis
Cell1503487	SGB4820	15	3945	4023	0.980611	92767	#N/A	#N/A	d__Bacteria;p__Firmicutes_A;c__Clostridia;o__Lachnospirales;f__Lachnospiraceae;g__Blautia_A;s__Blautia_A faecis
Cell1407284	SGB4820	14	307	313	0.980831	18414	#N/A	#N/A	d__Bacteria;p__Firmicutes_A;c__Clostridia;o__Lachnospirales;f__Lachnospiraceae;g__Blautia_A;s__Blautia_A faecis
Cell3107710	SGB4820	31	614	626	0.980831	16712	#N/A	#N/A	d__Bacteria;p__Firmicutes_A;c__Clostridia;o__Lachnospirales;f__Lachnospiraceae;g__Blautia_A;s__Blautia_A faecis
Cell2702760	SGB4820	27	5478	5585	0.980842	174353	#N/A	#N/A	d__Bacteria;p__Firmicutes_A;c__Clostridia;o__Lachnospirales;f__Lachnospiraceae;g__Blautia_A;s__Blautia_A faecis
Cell712415	SGB4820	7	3757	3830	0.98094	121946	#N/A	#N/A	d__Bacteria;p__Firmicutes_A;c__Clostridia;o__Lachnospirales;f__Lachnospiraceae;g__Blautia_A;s__Blautia_A faecis
Cell1019868	SGB4820	10	2339	2383	0.981536	96648	#N/A	#N/A	d__Bacteria;p__Firmicutes_A;c__Clostridia;o__Lachnospirales;f__Lachnospiraceae;g__Blautia_A;s__Blautia_A faecis
Cell3414700	SGB4820	34	6565	6688	0.981609	587636	#N/A	#N/A	d__Bacteria;p__Firmicutes_A;c__Clostridia;o__Lachnospirales;f__Lachnospiraceae;g__Blautia_A;s__Blautia_A faecis
Cell3430038	SGB4820	34	7589	7731	0.981632	209718	#N/A	#N/A	d__Bacteria;p__Firmicutes_A;c__Clostridia;o__Lachnospirales;f__Lachnospiraceae;g__Blautia_A;s__Blautia_A faecis
Cell3525033	SGB4820	35	215	219	0.981735	7940	#N/A	#N/A	d__Bacteria;p__Firmicutes_A;c__Clostridia;o__Lachnospirales;f__Lachnospiraceae;g__Blautia_A;s__Blautia_A faecis
Cell3423760	SGB4820	34	1726	1758	0.981797	75562	#N/A	#N/A	d__Bacteria;p__Firmicutes_A;c__Clostridia;o__Lachnospirales;f__Lachnospiraceae;g__Blautia_A;s__Blautia_A faecis
Cell3217858	SGB4820	32	6372	6490	0.981818	263866	#N/A	#N/A	d__Bacteria;p__Firmicutes_A;c__Clostridia;o__Lachnospirales;f__Lachnospiraceae;g__Blautia_A;s__Blautia_A faecis
Cell1132830	SGB4820	11	4459	4541	0.981942	162899	#N/A	#N/A	d__Bacteria;p__Firmicutes_A;c__Clostridia;o__Lachnospirales;f__Lachnospiraceae;g__Blautia_A;s__Blautia_A faecis
Cell3426689	SGB4820	34	1747	1779	0.982012	52932	#N/A	#N/A	d__Bacteria;p__Firmicutes_A;c__Clostridia;o__Lachnospirales;f__Lachnospiraceae;g__Blautia_A;s__Blautia_A faecis
Cell1230805	SGB4820	12	1644	1674	0.982079	58091	#N/A	#N/A	d__Bacteria;p__Firmicutes_A;c__Clostridia;o__Lachnospirales;f__Lachnospiraceae;g__Blautia_A;s__Blautia_A faecis
Cell3521354	SGB4820	35	1656	1686	0.982206	69278	#N/A	#N/A	d__Bacteria;p__Firmicutes_A;c__Clostridia;o__Lachnospirales;f__Lachnospiraceae;g__Blautia_A;s__Blautia_A faecis
Cell926160	SGB4820	9	111	113	0.982301	3664	#N/A	#N/A	d__Bacteria;p__Firmicutes_A;c__Clostridia;o__Lachnospirales;f__Lachnospiraceae;g__Blautia_A;s__Blautia_A faecis
Cell1028898	SGB4820	10	2734	2783	0.982393	149899	#N/A	#N/A	d__Bacteria;p__Firmicutes_A;c__Clostridia;o__Lachnospirales;f__Lachnospiraceae;g__Blautia_A;s__Blautia_A faecis
Cell1214051	SGB4820	12	1181	1202	0.982529	27597	#N/A	#N/A	d__Bacteria;p__Firmicutes_A;c__Clostridia;o__Lachnospirales;f__Lachnospiraceae;g__Blautia_A;s__Blautia_A faecis
Cell1200954	SGB4820	12	2895	2946	0.982688	120144	#N/A	#N/A	d__Bacteria;p__Firmicutes_A;c__Clostridia;o__Lachnospirales;f__Lachnospiraceae;g__Blautia_A;s__Blautia_A faecis
Cell1231351	SGB4820	12	967	984	0.982724	34637	#N/A	#N/A	d__Bacteria;p__Firmicutes_A;c__Clostridia;o__Lachnospirales;f__Lachnospiraceae;g__Blautia_A;s__Blautia_A faecis
Cell1410971	SGB4820	14	8208	8352	0.982759	199199	#N/A	#N/A	d__Bacteria;p__Firmicutes_A;c__Clostridia;o__Lachnospirales;f__Lachnospiraceae;g__Blautia_A;s__Blautia_A faecis
Cell1100217	SGB4820	11	1218	1239	0.983051	57824	#N/A	#N/A	d__Bacteria;p__Firmicutes_A;c__Clostridia;o__Lachnospirales;f__Lachnospiraceae;g__Blautia_A;s__Blautia_A faecis
Cell3107778	SGB4820	31	24941	25365	0.983284	763246	#N/A	#N/A	d__Bacteria;p__Firmicutes_A;c__Clostridia;o__Lachnospirales;f__Lachnospiraceae;g__Blautia_A;s__Blautia_A faecis
Cell1020488	SGB4820	10	3342	3398	0.98352	135064	#N/A	#N/A	d__Bacteria;p__Firmicutes_A;c__Clostridia;o__Lachnospirales;f__Lachnospiraceae;g__Blautia_A;s__Blautia_A faecis
Cell1416465	SGB4820	14	2650	2694	0.983667	83665	#N/A	#N/A	d__Bacteria;p__Firmicutes_A;c__Clostridia;o__Lachnospirales;f__Lachnospiraceae;g__Blautia_A;s__Blautia_A faecis
Cell1422406	SGB4820	14	1687	1715	0.983673	62640	#N/A	#N/A	d__Bacteria;p__Firmicutes_A;c__Clostridia;o__Lachnospirales;f__Lachnospiraceae;g__Blautia_A;s__Blautia_A faecis
Cell1128958	SGB4820	11	974	990	0.983838	43967	#N/A	#N/A	d__Bacteria;p__Firmicutes_A;c__Clostridia;o__Lachnospirales;f__Lachnospiraceae;g__Blautia_A;s__Blautia_A faecis
Cell1228002	SGB4820	12	427	434	0.983871	28761	#N/A	#N/A	d__Bacteria;p__Firmicutes_A;c__Clostridia;o__Lachnospirales;f__Lachnospiraceae;g__Blautia_A;s__Blautia_A faecis
Cell3529052	SGB4820	35	245	249	0.983936	7124	#N/A	#N/A	d__Bacteria;p__Firmicutes_A;c__Clostridia;o__Lachnospirales;f__Lachnospiraceae;g__Blautia_A;s__Blautia_A faecis
Cell1214193	SGB4820	12	1594	1620	0.983951	49034	#N/A	#N/A	d__Bacteria;p__Firmicutes_A;c__Clostridia;o__Lachnospirales;f__Lachnospiraceae;g__Blautia_A;s__Blautia_A faecis
Cell1125361	SGB4820	11	1965	1997	0.983976	87786	#N/A	#N/A	d__Bacteria;p__Firmicutes_A;c__Clostridia;o__Lachnospirales;f__Lachnospiraceae;g__Blautia_A;s__Blautia_A faecis
Cell712716	SGB4820	7	188	191	0.984293	5831	#N/A	#N/A	d__Bacteria;p__Firmicutes_A;c__Clostridia;o__Lachnospirales;f__Lachnospiraceae;g__Blautia_A;s__Blautia_A faecis
Cell3525167	SGB4820	35	1959	1990	0.984422	82526	#N/A	#N/A	d__Bacteria;p__Firmicutes_A;c__Clostridia;o__Lachnospirales;f__Lachnospiraceae;g__Blautia_A;s__Blautia_A faecis
Cell1423256	SGB4820	14	2408	2446	0.984464	77367	#N/A	#N/A	d__Bacteria;p__Firmicutes_A;c__Clostridia;o__Lachnospirales;f__Lachnospiraceae;g__Blautia_A;s__Blautia_A faecis
Cell1221971	SGB4820	12	2295	2331	0.984556	72706	#N/A	#N/A	d__Bacteria;p__Firmicutes_A;c__Clostridia;o__Lachnospirales;f__Lachnospiraceae;g__Blautia_A;s__Blautia_A faecis
Cell903016	SGB4820	9	1404	1426	0.984572	90106	#N/A	#N/A	d__Bacteria;p__Firmicutes_A;c__Clostridia;o__Lachnospirales;f__Lachnospiraceae;g__Blautia_A;s__Blautia_A faecis
Cell524459	SGB4820	5	1981	2012	0.984592	83533	#N/A	#N/A	d__Bacteria;p__Firmicutes_A;c__Clostridia;o__Lachnospirales;f__Lachnospiraceae;g__Blautia_A;s__Blautia_A faecis
Cell723097	SGB4820	7	192	195	0.984615	4069	#N/A	#N/A	d__Bacteria;p__Firmicutes_A;c__Clostridia;o__Lachnospirales;f__Lachnospiraceae;g__Blautia_A;s__Blautia_A faecis
Cell1014824	SGB4820	10	3915	3976	0.984658	125228	#N/A	#N/A	d__Bacteria;p__Firmicutes_A;c__Clostridia;o__Lachnospirales;f__Lachnospiraceae;g__Blautia_A;s__Blautia_A faecis
Cell1230638	SGB4820	12	1481	1504	0.984707	51625	#N/A	#N/A	d__Bacteria;p__Firmicutes_A;c__Clostridia;o__Lachnospirales;f__Lachnospiraceae;g__Blautia_A;s__Blautia_A faecis
Cell1205641	SGB4820	12	1939	1969	0.984764	81268	#N/A	#N/A	d__Bacteria;p__Firmicutes_A;c__Clostridia;o__Lachnospirales;f__Lachnospiraceae;g__Blautia_A;s__Blautia_A faecis
Cell1412047	SGB4820	14	719	730	0.984932	18732	#N/A	#N/A	d__Bacteria;p__Firmicutes_A;c__Clostridia;o__Lachnospirales;f__Lachnospiraceae;g__Blautia_A;s__Blautia_A faecis
Cell931275	SGB4820	9	2322	2357	0.985151	77186	#N/A	#N/A	d__Bacteria;p__Firmicutes_A;c__Clostridia;o__Lachnospirales;f__Lachnospiraceae;g__Blautia_A;s__Blautia_A faecis
Cell3419675	SGB4820	34	8998	9133	0.985218	309414	#N/A	#N/A	d__Bacteria;p__Firmicutes_A;c__Clostridia;o__Lachnospirales;f__Lachnospiraceae;g__Blautia_A;s__Blautia_A faecis
Cell1107542	SGB4820	11	1278	1297	0.985351	42814	#N/A	#N/A	d__Bacteria;p__Firmicutes_A;c__Clostridia;o__Lachnospirales;f__Lachnospiraceae;g__Blautia_A;s__Blautia_A faecis
Cell502263	SGB4820	5	3995	4054	0.985446	127091	#N/A	#N/A	d__Bacteria;p__Firmicutes_A;c__Clostridia;o__Lachnospirales;f__Lachnospiraceae;g__Blautia_A;s__Blautia_A faecis
Cell704560	SGB4820	7	477	484	0.985537	13237	#N/A	#N/A	d__Bacteria;p__Firmicutes_A;c__Clostridia;o__Lachnospirales;f__Lachnospiraceae;g__Blautia_A;s__Blautia_A faecis
Cell3435698	SGB4820	34	207	210	0.985714	6538	#N/A	#N/A	d__Bacteria;p__Firmicutes_A;c__Clostridia;o__Lachnospirales;f__Lachnospiraceae;g__Blautia_A;s__Blautia_A faecis
Cell513325	SGB4820	5	2554	2591	0.98572	64470	#N/A	#N/A	d__Bacteria;p__Firmicutes_A;c__Clostridia;o__Lachnospirales;f__Lachnospiraceae;g__Blautia_A;s__Blautia_A faecis
Cell3405822	SGB4820	34	1118	1134	0.985891	36550	#N/A	#N/A	d__Bacteria;p__Firmicutes_A;c__Clostridia;o__Lachnospirales;f__Lachnospiraceae;g__Blautia_A;s__Blautia_A faecis
Cell1212784	SGB4820	12	210	213	0.985915	15234	#N/A	#N/A	d__Bacteria;p__Firmicutes_A;c__Clostridia;o__Lachnospirales;f__Lachnospiraceae;g__Blautia_A;s__Blautia_A faecis
Cell3235698	SGB4820	32	210	213	0.985915	7416	#N/A	#N/A	d__Bacteria;p__Firmicutes_A;c__Clostridia;o__Lachnospirales;f__Lachnospiraceae;g__Blautia_A;s__Blautia_A faecis
Cell3136663	SGB4820	31	4146	4205	0.985969	137202	#N/A	#N/A	d__Bacteria;p__Firmicutes_A;c__Clostridia;o__Lachnospirales;f__Lachnospiraceae;g__Blautia_A;s__Blautia_A faecis
Cell1109790	SGB4820	11	141	143	0.986014	5008	#N/A	#N/A	d__Bacteria;p__Firmicutes_A;c__Clostridia;o__Lachnospirales;f__Lachnospiraceae;g__Blautia_A;s__Blautia_A faecis
Cell1436206	SGB4820	14	141	143	0.986014	8855	#N/A	#N/A	d__Bacteria;p__Firmicutes_A;c__Clostridia;o__Lachnospirales;f__Lachnospiraceae;g__Blautia_A;s__Blautia_A faecis
Cell2703283	SGB4820	27	11498	11660	0.986106	125861	#N/A	#N/A	d__Bacteria;p__Firmicutes_A;c__Clostridia;o__Lachnospirales;f__Lachnospiraceae;g__Blautia_A;s__Blautia_A faecis
Cell3411268	SGB4820	34	2921	2962	0.986158	238180	#N/A	#N/A	d__Bacteria;p__Firmicutes_A;c__Clostridia;o__Lachnospirales;f__Lachnospiraceae;g__Blautia_A;s__Blautia_A faecis
Cell717500	SGB4820	7	1361	1380	0.986232	42740	#N/A	#N/A	d__Bacteria;p__Firmicutes_A;c__Clostridia;o__Lachnospirales;f__Lachnospiraceae;g__Blautia_A;s__Blautia_A faecis
Cell1509382	SGB4820	15	504	511	0.986301	23300	#N/A	#N/A	d__Bacteria;p__Firmicutes_A;c__Clostridia;o__Lachnospirales;f__Lachnospiraceae;g__Blautia_A;s__Blautia_A faecis
Cell3321954	SGB4820	33	148	150	0.986667	4112	#N/A	#N/A	d__Bacteria;p__Firmicutes_A;c__Clostridia;o__Lachnospirales;f__Lachnospiraceae;g__Blautia_A;s__Blautia_A faecis
Cell714144	SGB4820	7	741	751	0.986684	22046	#N/A	#N/A	d__Bacteria;p__Firmicutes_A;c__Clostridia;o__Lachnospirales;f__Lachnospiraceae;g__Blautia_A;s__Blautia_A faecis
Cell507390	SGB4820	5	227	230	0.986957	2939	#N/A	#N/A	d__Bacteria;p__Firmicutes_A;c__Clostridia;o__Lachnospirales;f__Lachnospiraceae;g__Blautia_A;s__Blautia_A faecis
Cell3335662	SGB4820	33	1211	1227	0.98696	56528	#N/A	#N/A	d__Bacteria;p__Firmicutes_A;c__Clostridia;o__Lachnospirales;f__Lachnospiraceae;g__Blautia_A;s__Blautia_A faecis
Cell808295	SGB4820	8	3815	3865	0.987063	96981	#N/A	#N/A	d__Bacteria;p__Firmicutes_A;c__Clostridia;o__Lachnospirales;f__Lachnospiraceae;g__Blautia_A;s__Blautia_A faecis
Cell1036176	SGB4820	10	2412	2443	0.987311	70795	#N/A	#N/A	d__Bacteria;p__Firmicutes_A;c__Clostridia;o__Lachnospirales;f__Lachnospiraceae;g__Blautia_A;s__Blautia_A faecis
Cell715682	SGB4820	7	472	478	0.987448	15148	#N/A	#N/A	d__Bacteria;p__Firmicutes_A;c__Clostridia;o__Lachnospirales;f__Lachnospiraceae;g__Blautia_A;s__Blautia_A faecis
Cell1132918	SGB4820	11	2140	2167	0.98754	62626	#N/A	#N/A	d__Bacteria;p__Firmicutes_A;c__Clostridia;o__Lachnospirales;f__Lachnospiraceae;g__Blautia_A;s__Blautia_A faecis
Cell1204017	SGB4820	12	1198	1213	0.987634	38849	#N/A	#N/A	d__Bacteria;p__Firmicutes_A;c__Clostridia;o__Lachnospirales;f__Lachnospiraceae;g__Blautia_A;s__Blautia_A faecis
Cell1202995	SGB4820	12	1945	1969	0.987811	50525	#N/A	#N/A	d__Bacteria;p__Firmicutes_A;c__Clostridia;o__Lachnospirales;f__Lachnospiraceae;g__Blautia_A;s__Blautia_A faecis
Cell1210359	SGB4820	12	3190	3229	0.987922	88281	#N/A	#N/A	d__Bacteria;p__Firmicutes_A;c__Clostridia;o__Lachnospirales;f__Lachnospiraceae;g__Blautia_A;s__Blautia_A faecis
Cell1235281	SGB4820	12	6138	6213	0.987929	142744	#N/A	#N/A	d__Bacteria;p__Firmicutes_A;c__Clostridia;o__Lachnospirales;f__Lachnospiraceae;g__Blautia_A;s__Blautia_A faecis
Cell3216077	SGB4820	32	7874	7970	0.987955	287698	#N/A	#N/A	d__Bacteria;p__Firmicutes_A;c__Clostridia;o__Lachnospirales;f__Lachnospiraceae;g__Blautia_A;s__Blautia_A faecis
Cell1005206	SGB4820	10	7016	7100	0.988169	127699	#N/A	#N/A	d__Bacteria;p__Firmicutes_A;c__Clostridia;o__Lachnospirales;f__Lachnospiraceae;g__Blautia_A;s__Blautia_A faecis
Cell1002050	SGB4820	10	3776	3820	0.988482	77379	#N/A	#N/A	d__Bacteria;p__Firmicutes_A;c__Clostridia;o__Lachnospirales;f__Lachnospiraceae;g__Blautia_A;s__Blautia_A faecis
Cell3134648	SGB4820	31	2357	2384	0.988674	98488	#N/A	#N/A	d__Bacteria;p__Firmicutes_A;c__Clostridia;o__Lachnospirales;f__Lachnospiraceae;g__Blautia_A;s__Blautia_A faecis
Cell3313806	SGB4820	33	1319	1334	0.988756	69574	#N/A	#N/A	d__Bacteria;p__Firmicutes_A;c__Clostridia;o__Lachnospirales;f__Lachnospiraceae;g__Blautia_A;s__Blautia_A faecis
Cell3125331	SGB4820	31	14080	14235	0.989111	540288	#N/A	#N/A	d__Bacteria;p__Firmicutes_A;c__Clostridia;o__Lachnospirales;f__Lachnospiraceae;g__Blautia_A;s__Blautia_A faecis
Cell3421282	SGB4820	34	8222	8310	0.98941	280570	#N/A	#N/A	d__Bacteria;p__Firmicutes_A;c__Clostridia;o__Lachnospirales;f__Lachnospiraceae;g__Blautia_A;s__Blautia_A faecis
Cell3409713	SGB4820	34	3339	3374	0.989627	180806	#N/A	#N/A	d__Bacteria;p__Firmicutes_A;c__Clostridia;o__Lachnospirales;f__Lachnospiraceae;g__Blautia_A;s__Blautia_A faecis
Cell833328	SGB4820	8	1813	1832	0.989629	58830	#N/A	#N/A	d__Bacteria;p__Firmicutes_A;c__Clostridia;o__Lachnospirales;f__Lachnospiraceae;g__Blautia_A;s__Blautia_A faecis
Cell3106347	SGB4820	31	5192	5246	0.989706	142692	#N/A	#N/A	d__Bacteria;p__Firmicutes_A;c__Clostridia;o__Lachnospirales;f__Lachnospiraceae;g__Blautia_A;s__Blautia_A faecis
Cell1030551	SGB4820	10	5650	5708	0.989839	137371	#N/A	#N/A	d__Bacteria;p__Firmicutes_A;c__Clostridia;o__Lachnospirales;f__Lachnospiraceae;g__Blautia_A;s__Blautia_A faecis
Cell3412420	SGB4820	34	976	986	0.989858	44202	#N/A	#N/A	d__Bacteria;p__Firmicutes_A;c__Clostridia;o__Lachnospirales;f__Lachnospiraceae;g__Blautia_A;s__Blautia_A faecis
Cell1202629	SGB4820	12	6177	6240	0.989904	146252	#N/A	#N/A	d__Bacteria;p__Firmicutes_A;c__Clostridia;o__Lachnospirales;f__Lachnospiraceae;g__Blautia_A;s__Blautia_A faecis
Cell3513424	SGB4820	35	886	895	0.989944	37990	#N/A	#N/A	d__Bacteria;p__Firmicutes_A;c__Clostridia;o__Lachnospirales;f__Lachnospiraceae;g__Blautia_A;s__Blautia_A faecis
Cell3208175	SGB4820	32	5242	5295	0.989991	119108	#N/A	#N/A	d__Bacteria;p__Firmicutes_A;c__Clostridia;o__Lachnospirales;f__Lachnospiraceae;g__Blautia_A;s__Blautia_A faecis
Cell1218969	SGB4820	12	2385	2409	0.990037	80422	#N/A	#N/A	d__Bacteria;p__Firmicutes_A;c__Clostridia;o__Lachnospirales;f__Lachnospiraceae;g__Blautia_A;s__Blautia_A faecis
Cell1029297	SGB4820	10	3960	3997	0.990743	117367	#N/A	#N/A	d__Bacteria;p__Firmicutes_A;c__Clostridia;o__Lachnospirales;f__Lachnospiraceae;g__Blautia_A;s__Blautia_A faecis
Cell3109287	SGB4820	31	20524	20711	0.990971	726184	#N/A	#N/A	d__Bacteria;p__Firmicutes_A;c__Clostridia;o__Lachnospirales;f__Lachnospiraceae;g__Blautia_A;s__Blautia_A faecis
Cell3310659	SGB4820	33	3110	3138	0.991077	74304	#N/A	#N/A	d__Bacteria;p__Firmicutes_A;c__Clostridia;o__Lachnospirales;f__Lachnospiraceae;g__Blautia_A;s__Blautia_A faecis
Cell710536	SGB4820	7	1349	1361	0.991183	36796	#N/A	#N/A	d__Bacteria;p__Firmicutes_A;c__Clostridia;o__Lachnospirales;f__Lachnospiraceae;g__Blautia_A;s__Blautia_A faecis
Cell1235818	SGB4820	12	1815	1831	0.991262	54183	#N/A	#N/A	d__Bacteria;p__Firmicutes_A;c__Clostridia;o__Lachnospirales;f__Lachnospiraceae;g__Blautia_A;s__Blautia_A faecis
Cell3410909	SGB4820	34	9956	10043	0.991337	158758	#N/A	#N/A	d__Bacteria;p__Firmicutes_A;c__Clostridia;o__Lachnospirales;f__Lachnospiraceae;g__Blautia_A;s__Blautia_A faecis
Cell1104618	SGB4820	11	5390	5437	0.991356	116857	#N/A	#N/A	d__Bacteria;p__Firmicutes_A;c__Clostridia;o__Lachnospirales;f__Lachnospiraceae;g__Blautia_A;s__Blautia_A faecis
Cell1014576	SGB4820	10	4817	4859	0.991356	123299	#N/A	#N/A	d__Bacteria;p__Firmicutes_A;c__Clostridia;o__Lachnospirales;f__Lachnospiraceae;g__Blautia_A;s__Blautia_A faecis
Cell3118645	SGB4820	31	15124	15255	0.991413	340640	#N/A	#N/A	d__Bacteria;p__Firmicutes_A;c__Clostridia;o__Lachnospirales;f__Lachnospiraceae;g__Blautia_A;s__Blautia_A faecis
Cell1501508	SGB4820	15	117	118	0.991525	6361	#N/A	#N/A	d__Bacteria;p__Firmicutes_A;c__Clostridia;o__Lachnospirales;f__Lachnospiraceae;g__Blautia_A;s__Blautia_A faecis
Cell1230588	SGB4820	12	4691	4731	0.991545	107426	#N/A	#N/A	d__Bacteria;p__Firmicutes_A;c__Clostridia;o__Lachnospirales;f__Lachnospiraceae;g__Blautia_A;s__Blautia_A faecis
Cell1201888	SGB4820	12	4352	4389	0.99157	120836	#N/A	#N/A	d__Bacteria;p__Firmicutes_A;c__Clostridia;o__Lachnospirales;f__Lachnospiraceae;g__Blautia_A;s__Blautia_A faecis
Cell908612	SGB4820	9	1541	1554	0.991634	57202	#N/A	#N/A	d__Bacteria;p__Firmicutes_A;c__Clostridia;o__Lachnospirales;f__Lachnospiraceae;g__Blautia_A;s__Blautia_A faecis
Cell3430089	SGB4820	34	5823	5871	0.991824	293116	#N/A	#N/A	d__Bacteria;p__Firmicutes_A;c__Clostridia;o__Lachnospirales;f__Lachnospiraceae;g__Blautia_A;s__Blautia_A faecis
Cell1021380	SGB4820	10	1582	1595	0.99185	72831	#N/A	#N/A	d__Bacteria;p__Firmicutes_A;c__Clostridia;o__Lachnospirales;f__Lachnospiraceae;g__Blautia_A;s__Blautia_A faecis
Cell3409622	SGB4820	34	1733	1747	0.991986	56232	#N/A	#N/A	d__Bacteria;p__Firmicutes_A;c__Clostridia;o__Lachnospirales;f__Lachnospiraceae;g__Blautia_A;s__Blautia_A faecis
Cell1231777	SGB4820	12	1765	1779	0.99213	50971	#N/A	#N/A	d__Bacteria;p__Firmicutes_A;c__Clostridia;o__Lachnospirales;f__Lachnospiraceae;g__Blautia_A;s__Blautia_A faecis
Cell3333612	SGB4820	33	1352	1362	0.992658	40534	#N/A	#N/A	d__Bacteria;p__Firmicutes_A;c__Clostridia;o__Lachnospirales;f__Lachnospiraceae;g__Blautia_A;s__Blautia_A faecis
Cell1404575	SGB4820	14	3241	3264	0.992953	115929	#N/A	#N/A	d__Bacteria;p__Firmicutes_A;c__Clostridia;o__Lachnospirales;f__Lachnospiraceae;g__Blautia_A;s__Blautia_A faecis
Cell3401383	SGB4820	34	737	742	0.993261	14690	#N/A	#N/A	d__Bacteria;p__Firmicutes_A;c__Clostridia;o__Lachnospirales;f__Lachnospiraceae;g__Blautia_A;s__Blautia_A faecis
Cell3209280	SGB4820	32	3134	3155	0.993344	83708	#N/A	#N/A	d__Bacteria;p__Firmicutes_A;c__Clostridia;o__Lachnospirales;f__Lachnospiraceae;g__Blautia_A;s__Blautia_A faecis
Cell3524323	SGB4820	35	2085	2098	0.993804	87946	#N/A	#N/A	d__Bacteria;p__Firmicutes_A;c__Clostridia;o__Lachnospirales;f__Lachnospiraceae;g__Blautia_A;s__Blautia_A faecis
Cell1019851	SGB4820	10	2101	2114	0.993851	57421	#N/A	#N/A	d__Bacteria;p__Firmicutes_A;c__Clostridia;o__Lachnospirales;f__Lachnospiraceae;g__Blautia_A;s__Blautia_A faecis
Cell1419824	SGB4820	14	1528	1537	0.994144	52830	#N/A	#N/A	d__Bacteria;p__Firmicutes_A;c__Clostridia;o__Lachnospirales;f__Lachnospiraceae;g__Blautia_A;s__Blautia_A faecis
Cell3232128	SGB4820	32	536	539	0.994434	22970	#N/A	#N/A	d__Bacteria;p__Firmicutes_A;c__Clostridia;o__Lachnospirales;f__Lachnospiraceae;g__Blautia_A;s__Blautia_A faecis
Cell3414297	SGB4820	34	7150	7188	0.994713	170164	#N/A	#N/A	d__Bacteria;p__Firmicutes_A;c__Clostridia;o__Lachnospirales;f__Lachnospiraceae;g__Blautia_A;s__Blautia_A faecis
Cell3407578	SGB4820	34	1431	1438	0.995132	71584	#N/A	#N/A	d__Bacteria;p__Firmicutes_A;c__Clostridia;o__Lachnospirales;f__Lachnospiraceae;g__Blautia_A;s__Blautia_A faecis
Cell1226924	SGB4820	12	3336	3352	0.995227	44687	#N/A	#N/A	d__Bacteria;p__Firmicutes_A;c__Clostridia;o__Lachnospirales;f__Lachnospiraceae;g__Blautia_A;s__Blautia_A faecis
Cell1001851	SGB4820	10	2307	2317	0.995684	66650	#N/A	#N/A	d__Bacteria;p__Firmicutes_A;c__Clostridia;o__Lachnospirales;f__Lachnospiraceae;g__Blautia_A;s__Blautia_A faecis
Cell3126384	SGB4820	31	1491	1497	0.995992	45064	#N/A	#N/A	d__Bacteria;p__Firmicutes_A;c__Clostridia;o__Lachnospirales;f__Lachnospiraceae;g__Blautia_A;s__Blautia_A faecis
Cell2724034	SGB4820	27	1140	1144	0.996503	36602	#N/A	#N/A	d__Bacteria;p__Firmicutes_A;c__Clostridia;o__Lachnospirales;f__Lachnospiraceae;g__Blautia_A;s__Blautia_A faecis
Cell1100252	SGB4820	11	2013	2018	0.997522	34699	#N/A	#N/A	d__Bacteria;p__Firmicutes_A;c__Clostridia;o__Lachnospirales;f__Lachnospiraceae;g__Blautia_A;s__Blautia_A faecis
Cell3321783	SGB4820	33	8809	8829	0.997735	78616	#N/A	#N/A	d__Bacteria;p__Firmicutes_A;c__Clostridia;o__Lachnospirales;f__Lachnospiraceae;g__Blautia_A;s__Blautia_A faecis
Cell3224868	SGB4820	32	19256	19296	0.997927	324924	#N/A	#N/A	d__Bacteria;p__Firmicutes_A;c__Clostridia;o__Lachnospirales;f__Lachnospiraceae;g__Blautia_A;s__Blautia_A faecis
Cell3430908	SGB4820	34	9729	9748	0.998051	219330	#N/A	#N/A	d__Bacteria;p__Firmicutes_A;c__Clostridia;o__Lachnospirales;f__Lachnospiraceae;g__Blautia_A;s__Blautia_A faecis
Cell1400478	SGB4820	14	1722	1725	0.998261	22476	#N/A	#N/A	d__Bacteria;p__Firmicutes_A;c__Clostridia;o__Lachnospirales;f__Lachnospiraceae;g__Blautia_A;s__Blautia_A faecis
Cell1111159	SGB4820	11	10769	10785	0.998516	64393	#N/A	#N/A	d__Bacteria;p__Firmicutes_A;c__Clostridia;o__Lachnospirales;f__Lachnospiraceae;g__Blautia_A;s__Blautia_A faecis
Cell719083	SGB4820	7	14290	14310	0.998602	79200	#N/A	#N/A	d__Bacteria;p__Firmicutes_A;c__Clostridia;o__Lachnospirales;f__Lachnospiraceae;g__Blautia_A;s__Blautia_A faecis
Cell517710	SGB4820	5	116	116	1	3323	#N/A	#N/A	d__Bacteria;p__Firmicutes_A;c__Clostridia;o__Lachnospirales;f__Lachnospiraceae;g__Blautia_A;s__Blautia_A faecis
Cell925167	SGB4820	9	344	344	1	15948	#N/A	#N/A	d__Bacteria;p__Firmicutes_A;c__Clostridia;o__Lachnospirales;f__Lachnospiraceae;g__Blautia_A;s__Blautia_A faecis
Cell2724323	SGB4820	27	3110	3110	1	15946	#N/A	#N/A	d__Bacteria;p__Firmicutes_A;c__Clostridia;o__Lachnospirales;f__Lachnospiraceae;g__Blautia_A;s__Blautia_A faecis
Cell1021445	SGB4826	10	379	384	0.986979	15340	0.9515	GTDB	d__Bacteria;p__Firmicutes_A;c__Clostridia;o__Lachnospirales;f__Lachnospiraceae;g__Blautia_A;s__Blautia_A massiliensis
Cell1209432	SGB4826	12	3626	3635	0.997524	38968	0.932	GTDB	d__Bacteria;p__Firmicutes_A;c__Clostridia;o__Lachnospirales;f__Lachnospiraceae;g__Blautia_A;s__Blautia_A massiliensis
Cell1226156	SGB4826	12	7554	7560	0.999206	36308	0.9207	GTDB	d__Bacteria;p__Firmicutes_A;c__Clostridia;o__Lachnospirales;f__Lachnospiraceae;g__Blautia_A;s__Blautia_A massiliensis
Cell1026412	SGB4826	10	1118	1136	0.984155	56500	0.8921	GTDB	d__Bacteria;p__Firmicutes_A;c__Clostridia;o__Lachnospirales;f__Lachnospiraceae;g__Blautia_A;s__Blautia_A massiliensis
Cell3409912	SGB4826	34	13248	13279	0.997665	69068	0.8918	GTDB	d__Bacteria;p__Firmicutes_A;c__Clostridia;o__Lachnospirales;f__Lachnospiraceae;g__Blautia_A;s__Blautia_A massiliensis
Cell1220509	SGB4826	12	2355	2382	0.988665	62010	0.8898	GTDB	d__Bacteria;p__Firmicutes_A;c__Clostridia;o__Lachnospirales;f__Lachnospiraceae;g__Blautia_A;s__Blautia_A massiliensis
Cell3507170	SGB4826	35	109	109	1	2698	0.8884	GTDB	d__Bacteria;p__Firmicutes_A;c__Clostridia;o__Lachnospirales;f__Lachnospiraceae;g__Blautia_A;s__Blautia_A massiliensis
Cell932567	SGB4826	9	759	779	0.974326	13208	0.8878	GTDB	d__Bacteria;p__Firmicutes_A;c__Clostridia;o__Lachnospirales;f__Lachnospiraceae;g__Blautia_A;s__Blautia_A massiliensis
Cell2723533	SGB4826	27	5911	6229	0.948948	116488	0.8862	GTDB	d__Bacteria;p__Firmicutes_A;c__Clostridia;o__Lachnospirales;f__Lachnospiraceae;g__Blautia_A;s__Blautia_A massiliensis
Cell3507002	SGB4826	35	698	703	0.992888	14940	0.8852	GTDB	d__Bacteria;p__Firmicutes_A;c__Clostridia;o__Lachnospirales;f__Lachnospiraceae;g__Blautia_A;s__Blautia_A massiliensis
Cell1506990	SGB4826	15	1641	1686	0.97331	21973	0.8789	GTDB	d__Bacteria;p__Firmicutes_A;c__Clostridia;o__Lachnospirales;f__Lachnospiraceae;g__Blautia_A;s__Blautia_A massiliensis
Cell1423257	SGB4826	14	4145	4304	0.963058	107612	0.8723	GTDB	d__Bacteria;p__Firmicutes_A;c__Clostridia;o__Lachnospirales;f__Lachnospiraceae;g__Blautia_A;s__Blautia_A massiliensis
Cell2719271	SGB4826	27	2013	2105	0.956295	39546	0.8689	GTDB	d__Bacteria;p__Firmicutes_A;c__Clostridia;o__Lachnospirales;f__Lachnospiraceae;g__Blautia_A;s__Blautia_A massiliensis
Cell1027914	SGB4826	10	11057	11129	0.99353	162492	0.865	GTDB	d__Bacteria;p__Firmicutes_A;c__Clostridia;o__Lachnospirales;f__Lachnospiraceae;g__Blautia_A;s__Blautia_A massiliensis
Cell1417912	SGB4826	14	266	279	0.953405	13483	0.8643	GTDB	d__Bacteria;p__Firmicutes_A;c__Clostridia;o__Lachnospirales;f__Lachnospiraceae;g__Blautia_A;s__Blautia_A massiliensis
Cell2725703	SGB4826	27	5869	5870	0.99983	60975	0.8584	GTDB	d__Bacteria;p__Firmicutes_A;c__Clostridia;o__Lachnospirales;f__Lachnospiraceae;g__Blautia_A;s__Blautia_A massiliensis
Cell1027770	SGB4826	10	10142	10159	0.998327	69238	0.8571	GTDB	d__Bacteria;p__Firmicutes_A;c__Clostridia;o__Lachnospirales;f__Lachnospiraceae;g__Blautia_A;s__Blautia_A massiliensis
Cell1033939	SGB4826	10	3282	3288	0.998175	5700	0.8551	GTDB	d__Bacteria;p__Firmicutes_A;c__Clostridia;o__Lachnospirales;f__Lachnospiraceae;g__Blautia_A;s__Blautia_A massiliensis
Cell1210774	SGB4826	12	3847	3916	0.98238	104092	0.8545	GTDB	d__Bacteria;p__Firmicutes_A;c__Clostridia;o__Lachnospirales;f__Lachnospiraceae;g__Blautia_A;s__Blautia_A massiliensis
Cell1125219	SGB4826	11	1562	1614	0.967782	32063	0.8543	GTDB	d__Bacteria;p__Firmicutes_A;c__Clostridia;o__Lachnospirales;f__Lachnospiraceae;g__Blautia_A;s__Blautia_A massiliensis
Cell1201220	SGB4826	12	7582	7681	0.987111	116804	0.8535	GTDB	d__Bacteria;p__Firmicutes_A;c__Clostridia;o__Lachnospirales;f__Lachnospiraceae;g__Blautia_A;s__Blautia_A massiliensis
Cell1028398	SGB4826	10	4721	4865	0.970401	121923	0.8532	GTDB	d__Bacteria;p__Firmicutes_A;c__Clostridia;o__Lachnospirales;f__Lachnospiraceae;g__Blautia_A;s__Blautia_A massiliensis
Cell1225493	SGB4826	12	3092	3148	0.982211	98843	0.8528	GTDB	d__Bacteria;p__Firmicutes_A;c__Clostridia;o__Lachnospirales;f__Lachnospiraceae;g__Blautia_A;s__Blautia_A massiliensis
Cell734130	SGB4826	7	7652	7722	0.990935	115489	0.8507	GTDB	d__Bacteria;p__Firmicutes_A;c__Clostridia;o__Lachnospirales;f__Lachnospiraceae;g__Blautia_A;s__Blautia_A massiliensis
Cell1507151	SGB4826	15	101	109	0.926606	1298	0.8505	GTDB	d__Bacteria;p__Firmicutes_A;c__Clostridia;o__Lachnospirales;f__Lachnospiraceae;g__Blautia_A;s__Blautia_A massiliensis
Cell707629	SGB4826	7	2634	2653	0.992838	51844	0.8504	GTDB	d__Bacteria;p__Firmicutes_A;c__Clostridia;o__Lachnospirales;f__Lachnospiraceae;g__Blautia_A;s__Blautia_A massiliensis
Cell524828	SGB4826	5	1016	1025	0.99122	21665	0.8488	GTDB	d__Bacteria;p__Firmicutes_A;c__Clostridia;o__Lachnospirales;f__Lachnospiraceae;g__Blautia_A;s__Blautia_A massiliensis
Cell2730403	SGB4826	27	410	416	0.985577	9733	0.8482	GTDB	d__Bacteria;p__Firmicutes_A;c__Clostridia;o__Lachnospirales;f__Lachnospiraceae;g__Blautia_A;s__Blautia_A massiliensis
Cell2729828	SGB4826	27	268	273	0.981685	2871	0.8478	GTDB	d__Bacteria;p__Firmicutes_A;c__Clostridia;o__Lachnospirales;f__Lachnospiraceae;g__Blautia_A;s__Blautia_A massiliensis
Cell1236599	SGB4826	12	1454	1459	0.996573	27957	0.8476	GTDB	d__Bacteria;p__Firmicutes_A;c__Clostridia;o__Lachnospirales;f__Lachnospiraceae;g__Blautia_A;s__Blautia_A massiliensis
Cell2706377	SGB4826	27	20072	20307	0.988428	306156	0.8471	GTDB	d__Bacteria;p__Firmicutes_A;c__Clostridia;o__Lachnospirales;f__Lachnospiraceae;g__Blautia_A;s__Blautia_A massiliensis
Cell711075	SGB4826	7	881	894	0.985459	25859	0.8466	GTDB	d__Bacteria;p__Firmicutes_A;c__Clostridia;o__Lachnospirales;f__Lachnospiraceae;g__Blautia_A;s__Blautia_A massiliensis
Cell1207624	SGB4826	12	1625	1646	0.987242	39602	0.8462	GTDB	d__Bacteria;p__Firmicutes_A;c__Clostridia;o__Lachnospirales;f__Lachnospiraceae;g__Blautia_A;s__Blautia_A massiliensis
Cell1122516	SGB4826	11	9006	9056	0.994479	109625	0.8458	GTDB	d__Bacteria;p__Firmicutes_A;c__Clostridia;o__Lachnospirales;f__Lachnospiraceae;g__Blautia_A;s__Blautia_A massiliensis
Cell1215722	SGB4826	12	2177	2194	0.992252	70056	0.8456	GTDB	d__Bacteria;p__Firmicutes_A;c__Clostridia;o__Lachnospirales;f__Lachnospiraceae;g__Blautia_A;s__Blautia_A massiliensis
Cell729136	SGB4826	7	1666	1676	0.994033	24003	0.8454	GTDB	d__Bacteria;p__Firmicutes_A;c__Clostridia;o__Lachnospirales;f__Lachnospiraceae;g__Blautia_A;s__Blautia_A massiliensis
Cell3419118	SGB4826	34	9201	9302	0.989142	243572	0.8452	GTDB	d__Bacteria;p__Firmicutes_A;c__Clostridia;o__Lachnospirales;f__Lachnospiraceae;g__Blautia_A;s__Blautia_A massiliensis
Cell3513704	SGB4826	35	796	804	0.99005	12836	0.8448	GTDB	d__Bacteria;p__Firmicutes_A;c__Clostridia;o__Lachnospirales;f__Lachnospiraceae;g__Blautia_A;s__Blautia_A massiliensis
Cell2719183	SGB4826	27	12525	12553	0.997769	133320	0.8447	GTDB	d__Bacteria;p__Firmicutes_A;c__Clostridia;o__Lachnospirales;f__Lachnospiraceae;g__Blautia_A;s__Blautia_A massiliensis
Cell1106535	SGB4826	11	986	1008	0.978175	14624	0.8431	GTDB	d__Bacteria;p__Firmicutes_A;c__Clostridia;o__Lachnospirales;f__Lachnospiraceae;g__Blautia_A;s__Blautia_A massiliensis
Cell700141	SGB4826	7	3500	3588	0.975474	93165	0.8429	GTDB	d__Bacteria;p__Firmicutes_A;c__Clostridia;o__Lachnospirales;f__Lachnospiraceae;g__Blautia_A;s__Blautia_A massiliensis
Cell1536236	SGB4826	15	5143	5202	0.988658	95367	0.8417	GTDB	d__Bacteria;p__Firmicutes_A;c__Clostridia;o__Lachnospirales;f__Lachnospiraceae;g__Blautia_A;s__Blautia_A massiliensis
Cell1209610	SGB4826	12	7556	7605	0.993557	69885	0.8414	GTDB	d__Bacteria;p__Firmicutes_A;c__Clostridia;o__Lachnospirales;f__Lachnospiraceae;g__Blautia_A;s__Blautia_A massiliensis
Cell1121355	SGB4826	11	4267	4274	0.998362	67661	0.841	GTDB	d__Bacteria;p__Firmicutes_A;c__Clostridia;o__Lachnospirales;f__Lachnospiraceae;g__Blautia_A;s__Blautia_A massiliensis
Cell523008	SGB4826	5	2384	2395	0.995407	21424	0.8408	GTDB	d__Bacteria;p__Firmicutes_A;c__Clostridia;o__Lachnospirales;f__Lachnospiraceae;g__Blautia_A;s__Blautia_A massiliensis
Cell1218013	SGB4826	12	5989	6075	0.985844	48302	0.8405	GTDB	d__Bacteria;p__Firmicutes_A;c__Clostridia;o__Lachnospirales;f__Lachnospiraceae;g__Blautia_A;s__Blautia_A massiliensis
Cell1203586	SGB4826	12	2080	2087	0.996646	25402	0.8403	GTDB	d__Bacteria;p__Firmicutes_A;c__Clostridia;o__Lachnospirales;f__Lachnospiraceae;g__Blautia_A;s__Blautia_A massiliensis
Cell3112396	SGB4826	31	7831	7989	0.980223	238452	0.8402	GTDB	d__Bacteria;p__Firmicutes_A;c__Clostridia;o__Lachnospirales;f__Lachnospiraceae;g__Blautia_A;s__Blautia_A massiliensis
Cell514538	SGB4826	5	1585	1598	0.991865	31442	0.8399	GTDB	d__Bacteria;p__Firmicutes_A;c__Clostridia;o__Lachnospirales;f__Lachnospiraceae;g__Blautia_A;s__Blautia_A massiliensis
Cell1226900	SGB4826	12	1202	1225	0.981224	73012	0.8376	GTDB	d__Bacteria;p__Firmicutes_A;c__Clostridia;o__Lachnospirales;f__Lachnospiraceae;g__Blautia_A;s__Blautia_A massiliensis
Cell2733549	SGB4826	27	1768	1779	0.993817	39477	0.8373	GTDB	d__Bacteria;p__Firmicutes_A;c__Clostridia;o__Lachnospirales;f__Lachnospiraceae;g__Blautia_A;s__Blautia_A massiliensis
Cell720164	SGB4826	7	2120	2171	0.976509	84503	0.836	GTDB	d__Bacteria;p__Firmicutes_A;c__Clostridia;o__Lachnospirales;f__Lachnospiraceae;g__Blautia_A;s__Blautia_A massiliensis
Cell914868	SGB4826	9	669	676	0.989645	15714	0.8359	GTDB	d__Bacteria;p__Firmicutes_A;c__Clostridia;o__Lachnospirales;f__Lachnospiraceae;g__Blautia_A;s__Blautia_A massiliensis
Cell724939	SGB4826	7	2565	2604	0.985023	64823	0.8358	GTDB	d__Bacteria;p__Firmicutes_A;c__Clostridia;o__Lachnospirales;f__Lachnospiraceae;g__Blautia_A;s__Blautia_A massiliensis
Cell3413254	SGB4826	34	5654	5689	0.993848	116880	0.835	GTDB	d__Bacteria;p__Firmicutes_A;c__Clostridia;o__Lachnospirales;f__Lachnospiraceae;g__Blautia_A;s__Blautia_A massiliensis
Cell714795	SGB4826	7	2470	2486	0.993564	42818	0.8343	GTDB	d__Bacteria;p__Firmicutes_A;c__Clostridia;o__Lachnospirales;f__Lachnospiraceae;g__Blautia_A;s__Blautia_A massiliensis
Cell1125571	SGB4826	11	2683	2712	0.989307	107623	0.8319	GTDB	d__Bacteria;p__Firmicutes_A;c__Clostridia;o__Lachnospirales;f__Lachnospiraceae;g__Blautia_A;s__Blautia_A massiliensis
Cell505214	SGB4826	5	3541	3595	0.984979	86052	0.8314	GTDB	d__Bacteria;p__Firmicutes_A;c__Clostridia;o__Lachnospirales;f__Lachnospiraceae;g__Blautia_A;s__Blautia_A massiliensis
Cell3224168	SGB4826	32	8164	8207	0.994761	219842	0.8304	GTDB	d__Bacteria;p__Firmicutes_A;c__Clostridia;o__Lachnospirales;f__Lachnospiraceae;g__Blautia_A;s__Blautia_A massiliensis
Cell700693	SGB4826	7	404	413	0.978208	12374	0.83	GTDB	d__Bacteria;p__Firmicutes_A;c__Clostridia;o__Lachnospirales;f__Lachnospiraceae;g__Blautia_A;s__Blautia_A massiliensis
Cell1020194	SGB4826	10	2454	2503	0.980423	70347	0.8295	GTDB	d__Bacteria;p__Firmicutes_A;c__Clostridia;o__Lachnospirales;f__Lachnospiraceae;g__Blautia_A;s__Blautia_A massiliensis
Cell1410862	SGB4826	14	1447	1525	0.948852	42429	0.8294	GTDB	d__Bacteria;p__Firmicutes_A;c__Clostridia;o__Lachnospirales;f__Lachnospiraceae;g__Blautia_A;s__Blautia_A massiliensis
Cell1127157	SGB4826	11	3796	3817	0.994498	57826	0.8289	GTDB	d__Bacteria;p__Firmicutes_A;c__Clostridia;o__Lachnospirales;f__Lachnospiraceae;g__Blautia_A;s__Blautia_A massiliensis
Cell1026344	SGB4826	10	216	220	0.981818	5923	0.8286	GTDB	d__Bacteria;p__Firmicutes_A;c__Clostridia;o__Lachnospirales;f__Lachnospiraceae;g__Blautia_A;s__Blautia_A massiliensis
Cell929324	SGB4826	9	2501	2522	0.991673	31961	0.8284	GTDB	d__Bacteria;p__Firmicutes_A;c__Clostridia;o__Lachnospirales;f__Lachnospiraceae;g__Blautia_A;s__Blautia_A massiliensis
Cell722968	SGB4826	7	2321	2333	0.994856	43641	0.8284	GTDB	d__Bacteria;p__Firmicutes_A;c__Clostridia;o__Lachnospirales;f__Lachnospiraceae;g__Blautia_A;s__Blautia_A massiliensis
Cell1120105	SGB4826	11	2790	2837	0.983433	80151	0.8278	GTDB	d__Bacteria;p__Firmicutes_A;c__Clostridia;o__Lachnospirales;f__Lachnospiraceae;g__Blautia_A;s__Blautia_A massiliensis
Cell1027035	SGB4826	10	2096	2138	0.980355	58837	0.8272	GTDB	d__Bacteria;p__Firmicutes_A;c__Clostridia;o__Lachnospirales;f__Lachnospiraceae;g__Blautia_A;s__Blautia_A massiliensis
Cell3216545	SGB4826	32	1174	1184	0.991554	26620	0.8272	GTDB	d__Bacteria;p__Firmicutes_A;c__Clostridia;o__Lachnospirales;f__Lachnospiraceae;g__Blautia_A;s__Blautia_A massiliensis
Cell3135775	SGB4826	31	172	173	0.99422	6070	0.8272	GTDB	d__Bacteria;p__Firmicutes_A;c__Clostridia;o__Lachnospirales;f__Lachnospiraceae;g__Blautia_A;s__Blautia_A massiliensis
Cell1031527	SGB4826	10	3300	3369	0.979519	85522	0.8271	GTDB	d__Bacteria;p__Firmicutes_A;c__Clostridia;o__Lachnospirales;f__Lachnospiraceae;g__Blautia_A;s__Blautia_A massiliensis
Cell1234158	SGB4826	12	1207	1219	0.990156	26636	0.8267	GTDB	d__Bacteria;p__Firmicutes_A;c__Clostridia;o__Lachnospirales;f__Lachnospiraceae;g__Blautia_A;s__Blautia_A massiliensis
Cell716549	SGB4826	7	1134	1152	0.984375	55443	0.8264	GTDB	d__Bacteria;p__Firmicutes_A;c__Clostridia;o__Lachnospirales;f__Lachnospiraceae;g__Blautia_A;s__Blautia_A massiliensis
Cell2721272	SGB4826	27	4083	4099	0.996097	56561	0.8262	GTDB	d__Bacteria;p__Firmicutes_A;c__Clostridia;o__Lachnospirales;f__Lachnospiraceae;g__Blautia_A;s__Blautia_A massiliensis
Cell1425589	SGB4826	14	2718	2816	0.965199	135498	0.826	GTDB	d__Bacteria;p__Firmicutes_A;c__Clostridia;o__Lachnospirales;f__Lachnospiraceae;g__Blautia_A;s__Blautia_A massiliensis
Cell2736606	SGB4826	27	141	141	1	3246	0.8259	GTDB	d__Bacteria;p__Firmicutes_A;c__Clostridia;o__Lachnospirales;f__Lachnospiraceae;g__Blautia_A;s__Blautia_A massiliensis
Cell1211796	SGB4826	12	3321	3345	0.992825	91457	0.8257	GTDB	d__Bacteria;p__Firmicutes_A;c__Clostridia;o__Lachnospirales;f__Lachnospiraceae;g__Blautia_A;s__Blautia_A massiliensis
Cell3115782	SGB4826	31	5145	5252	0.979627	283576	0.8254	GTDB	d__Bacteria;p__Firmicutes_A;c__Clostridia;o__Lachnospirales;f__Lachnospiraceae;g__Blautia_A;s__Blautia_A massiliensis
Cell1132852	SGB4826	11	27474	27719	0.991161	278645	0.8254	GTDB	d__Bacteria;p__Firmicutes_A;c__Clostridia;o__Lachnospirales;f__Lachnospiraceae;g__Blautia_A;s__Blautia_A massiliensis
Cell1019834	SGB4826	10	2650	2737	0.968213	55773	0.8253	GTDB	d__Bacteria;p__Firmicutes_A;c__Clostridia;o__Lachnospirales;f__Lachnospiraceae;g__Blautia_A;s__Blautia_A massiliensis
Cell502367	SGB4826	5	652	668	0.976048	23281	0.8253	GTDB	d__Bacteria;p__Firmicutes_A;c__Clostridia;o__Lachnospirales;f__Lachnospiraceae;g__Blautia_A;s__Blautia_A massiliensis
Cell3235171	SGB4826	32	2049	2054	0.997566	56498	0.8252	GTDB	d__Bacteria;p__Firmicutes_A;c__Clostridia;o__Lachnospirales;f__Lachnospiraceae;g__Blautia_A;s__Blautia_A massiliensis
Cell1126507	SGB4826	11	2284	2286	0.999125	24314	0.8247	GTDB	d__Bacteria;p__Firmicutes_A;c__Clostridia;o__Lachnospirales;f__Lachnospiraceae;g__Blautia_A;s__Blautia_A massiliensis
Cell512608	SGB4826	5	6440	6619	0.972957	137379	0.8246	GTDB	d__Bacteria;p__Firmicutes_A;c__Clostridia;o__Lachnospirales;f__Lachnospiraceae;g__Blautia_A;s__Blautia_A massiliensis
Cell709588	SGB4826	7	3990	4021	0.99229	77693	0.8246	GTDB	d__Bacteria;p__Firmicutes_A;c__Clostridia;o__Lachnospirales;f__Lachnospiraceae;g__Blautia_A;s__Blautia_A massiliensis
Cell3132208	SGB4826	31	1101	1105	0.99638	39166	0.8242	GTDB	d__Bacteria;p__Firmicutes_A;c__Clostridia;o__Lachnospirales;f__Lachnospiraceae;g__Blautia_A;s__Blautia_A massiliensis
Cell1213717	SGB4826	12	4721	4789	0.985801	84851	0.8239	GTDB	d__Bacteria;p__Firmicutes_A;c__Clostridia;o__Lachnospirales;f__Lachnospiraceae;g__Blautia_A;s__Blautia_A massiliensis
Cell706896	SGB4826	7	3589	3658	0.981137	64680	0.8237	GTDB	d__Bacteria;p__Firmicutes_A;c__Clostridia;o__Lachnospirales;f__Lachnospiraceae;g__Blautia_A;s__Blautia_A massiliensis
Cell1215428	SGB4826	12	5316	5362	0.991421	134378	0.8231	GTDB	d__Bacteria;p__Firmicutes_A;c__Clostridia;o__Lachnospirales;f__Lachnospiraceae;g__Blautia_A;s__Blautia_A massiliensis
Cell1121924	SGB4826	11	5906	6000	0.984333	166729	0.823	GTDB	d__Bacteria;p__Firmicutes_A;c__Clostridia;o__Lachnospirales;f__Lachnospiraceae;g__Blautia_A;s__Blautia_A massiliensis
Cell3226632	SGB4826	32	10201	10309	0.989524	308144	0.823	GTDB	d__Bacteria;p__Firmicutes_A;c__Clostridia;o__Lachnospirales;f__Lachnospiraceae;g__Blautia_A;s__Blautia_A massiliensis
Cell3432276	SGB4826	34	8921	8963	0.995314	162956	0.8224	GTDB	d__Bacteria;p__Firmicutes_A;c__Clostridia;o__Lachnospirales;f__Lachnospiraceae;g__Blautia_A;s__Blautia_A massiliensis
Cell1126938	SGB4826	11	210	212	0.990566	4611	0.8219	GTDB	d__Bacteria;p__Firmicutes_A;c__Clostridia;o__Lachnospirales;f__Lachnospiraceae;g__Blautia_A;s__Blautia_A massiliensis
Cell506120	SGB4826	5	7251	7296	0.993832	114374	0.8219	GTDB	d__Bacteria;p__Firmicutes_A;c__Clostridia;o__Lachnospirales;f__Lachnospiraceae;g__Blautia_A;s__Blautia_A massiliensis
Cell2732337	SGB4826	27	545	566	0.962898	18217	0.8217	GTDB	d__Bacteria;p__Firmicutes_A;c__Clostridia;o__Lachnospirales;f__Lachnospiraceae;g__Blautia_A;s__Blautia_A massiliensis
Cell723273	SGB4826	7	2507	2519	0.995236	51634	0.8205	GTDB	d__Bacteria;p__Firmicutes_A;c__Clostridia;o__Lachnospirales;f__Lachnospiraceae;g__Blautia_A;s__Blautia_A massiliensis
Cell514529	SGB4826	5	6774	6852	0.988616	102387	0.8204	GTDB	d__Bacteria;p__Firmicutes_A;c__Clostridia;o__Lachnospirales;f__Lachnospiraceae;g__Blautia_A;s__Blautia_A massiliensis
Cell522917	SGB4826	5	1882	1903	0.988965	38132	0.8202	GTDB	d__Bacteria;p__Firmicutes_A;c__Clostridia;o__Lachnospirales;f__Lachnospiraceae;g__Blautia_A;s__Blautia_A massiliensis
Cell536526	SGB4826	5	3938	4001	0.984254	86262	0.8201	GTDB	d__Bacteria;p__Firmicutes_A;c__Clostridia;o__Lachnospirales;f__Lachnospiraceae;g__Blautia_A;s__Blautia_A massiliensis
Cell1122568	SGB4826	11	1263	1284	0.983645	31718	0.8191	GTDB	d__Bacteria;p__Firmicutes_A;c__Clostridia;o__Lachnospirales;f__Lachnospiraceae;g__Blautia_A;s__Blautia_A massiliensis
Cell1229435	SGB4826	12	1250	1266	0.987362	36616	0.819	GTDB	d__Bacteria;p__Firmicutes_A;c__Clostridia;o__Lachnospirales;f__Lachnospiraceae;g__Blautia_A;s__Blautia_A massiliensis
Cell725707	SGB4826	7	1971	1985	0.992947	36465	0.8184	GTDB	d__Bacteria;p__Firmicutes_A;c__Clostridia;o__Lachnospirales;f__Lachnospiraceae;g__Blautia_A;s__Blautia_A massiliensis
Cell929276	SGB4826	9	2415	2459	0.982107	67270	0.818	GTDB	d__Bacteria;p__Firmicutes_A;c__Clostridia;o__Lachnospirales;f__Lachnospiraceae;g__Blautia_A;s__Blautia_A massiliensis
Cell1203259	SGB4826	12	2139	2170	0.985714	36044	0.8179	GTDB	d__Bacteria;p__Firmicutes_A;c__Clostridia;o__Lachnospirales;f__Lachnospiraceae;g__Blautia_A;s__Blautia_A massiliensis
Cell1130008	SGB4826	11	1215	1249	0.972778	36228	0.8177	GTDB	d__Bacteria;p__Firmicutes_A;c__Clostridia;o__Lachnospirales;f__Lachnospiraceae;g__Blautia_A;s__Blautia_A massiliensis
Cell1008741	SGB4826	10	5832	5924	0.98447	128656	0.8177	GTDB	d__Bacteria;p__Firmicutes_A;c__Clostridia;o__Lachnospirales;f__Lachnospiraceae;g__Blautia_A;s__Blautia_A massiliensis
Cell1213060	SGB4826	12	1907	1928	0.989108	36053	0.8176	GTDB	d__Bacteria;p__Firmicutes_A;c__Clostridia;o__Lachnospirales;f__Lachnospiraceae;g__Blautia_A;s__Blautia_A massiliensis
Cell3408672	SGB4826	34	5638	5672	0.994006	147654	0.8176	GTDB	d__Bacteria;p__Firmicutes_A;c__Clostridia;o__Lachnospirales;f__Lachnospiraceae;g__Blautia_A;s__Blautia_A massiliensis
Cell721077	SGB4826	7	1855	1892	0.980444	35300	0.8175	GTDB	d__Bacteria;p__Firmicutes_A;c__Clostridia;o__Lachnospirales;f__Lachnospiraceae;g__Blautia_A;s__Blautia_A massiliensis
Cell3428241	SGB4826	34	2237	2252	0.993339	40608	0.817	GTDB	d__Bacteria;p__Firmicutes_A;c__Clostridia;o__Lachnospirales;f__Lachnospiraceae;g__Blautia_A;s__Blautia_A massiliensis
Cell1028589	SGB4826	10	991	1045	0.948325	28052	0.8169	GTDB	d__Bacteria;p__Firmicutes_A;c__Clostridia;o__Lachnospirales;f__Lachnospiraceae;g__Blautia_A;s__Blautia_A massiliensis
Cell816435	SGB4826	8	5600	5627	0.995202	151505	0.8169	GTDB	d__Bacteria;p__Firmicutes_A;c__Clostridia;o__Lachnospirales;f__Lachnospiraceae;g__Blautia_A;s__Blautia_A massiliensis
Cell1232005	SGB4826	12	2624	2663	0.985355	46227	0.8165	GTDB	d__Bacteria;p__Firmicutes_A;c__Clostridia;o__Lachnospirales;f__Lachnospiraceae;g__Blautia_A;s__Blautia_A massiliensis
Cell1109812	SGB4826	11	763	768	0.99349	7811	0.8163	GTDB	d__Bacteria;p__Firmicutes_A;c__Clostridia;o__Lachnospirales;f__Lachnospiraceae;g__Blautia_A;s__Blautia_A massiliensis
Cell3519074	SGB4826	35	2165	2169	0.998156	22822	0.816	GTDB	d__Bacteria;p__Firmicutes_A;c__Clostridia;o__Lachnospirales;f__Lachnospiraceae;g__Blautia_A;s__Blautia_A massiliensis
Cell719484	SGB4826	7	623	638	0.976489	19230	0.8159	GTDB	d__Bacteria;p__Firmicutes_A;c__Clostridia;o__Lachnospirales;f__Lachnospiraceae;g__Blautia_A;s__Blautia_A massiliensis
Cell534461	SGB4826	5	3323	3355	0.990462	80379	0.8157	GTDB	d__Bacteria;p__Firmicutes_A;c__Clostridia;o__Lachnospirales;f__Lachnospiraceae;g__Blautia_A;s__Blautia_A massiliensis
Cell1231357	SGB4826	12	2116	2156	0.981447	67439	0.8153	GTDB	d__Bacteria;p__Firmicutes_A;c__Clostridia;o__Lachnospirales;f__Lachnospiraceae;g__Blautia_A;s__Blautia_A massiliensis
Cell703248	SGB4826	7	1271	1287	0.987568	25934	0.8153	GTDB	d__Bacteria;p__Firmicutes_A;c__Clostridia;o__Lachnospirales;f__Lachnospiraceae;g__Blautia_A;s__Blautia_A massiliensis
Cell1402033	SGB4826	14	7771	7807	0.995389	183624	0.8147	GTDB	d__Bacteria;p__Firmicutes_A;c__Clostridia;o__Lachnospirales;f__Lachnospiraceae;g__Blautia_A;s__Blautia_A massiliensis
Cell1009572	SGB4826	10	4953	5004	0.989808	140290	0.8143	GTDB	d__Bacteria;p__Firmicutes_A;c__Clostridia;o__Lachnospirales;f__Lachnospiraceae;g__Blautia_A;s__Blautia_A massiliensis
Cell3334310	SGB4826	33	1613	1619	0.996294	33986	0.8142	GTDB	d__Bacteria;p__Firmicutes_A;c__Clostridia;o__Lachnospirales;f__Lachnospiraceae;g__Blautia_A;s__Blautia_A massiliensis
Cell2708731	SGB4826	27	1829	1859	0.983862	44415	0.8141	GTDB	d__Bacteria;p__Firmicutes_A;c__Clostridia;o__Lachnospirales;f__Lachnospiraceae;g__Blautia_A;s__Blautia_A massiliensis
Cell714111	SGB4826	7	262	270	0.97037	8022	0.814	GTDB	d__Bacteria;p__Firmicutes_A;c__Clostridia;o__Lachnospirales;f__Lachnospiraceae;g__Blautia_A;s__Blautia_A massiliensis
Cell1234327	SGB4826	12	3660	3722	0.983342	75928	0.814	GTDB	d__Bacteria;p__Firmicutes_A;c__Clostridia;o__Lachnospirales;f__Lachnospiraceae;g__Blautia_A;s__Blautia_A massiliensis
Cell1216635	SGB4826	12	2805	2810	0.998221	59040	0.8136	GTDB	d__Bacteria;p__Firmicutes_A;c__Clostridia;o__Lachnospirales;f__Lachnospiraceae;g__Blautia_A;s__Blautia_A massiliensis
Cell3208946	SGB4826	32	9734	9841	0.989127	175396	0.8135	GTDB	d__Bacteria;p__Firmicutes_A;c__Clostridia;o__Lachnospirales;f__Lachnospiraceae;g__Blautia_A;s__Blautia_A massiliensis
Cell1403730	SGB4826	14	7270	7307	0.994936	136479	0.8132	GTDB	d__Bacteria;p__Firmicutes_A;c__Clostridia;o__Lachnospirales;f__Lachnospiraceae;g__Blautia_A;s__Blautia_A massiliensis
Cell712830	SGB4826	7	2030	2051	0.989761	58882	0.8131	GTDB	d__Bacteria;p__Firmicutes_A;c__Clostridia;o__Lachnospirales;f__Lachnospiraceae;g__Blautia_A;s__Blautia_A massiliensis
Cell1221229	SGB4826	12	5777	5797	0.99655	81732	0.8128	GTDB	d__Bacteria;p__Firmicutes_A;c__Clostridia;o__Lachnospirales;f__Lachnospiraceae;g__Blautia_A;s__Blautia_A massiliensis
Cell726047	SGB4826	7	1425	1447	0.984796	32532	0.8126	GTDB	d__Bacteria;p__Firmicutes_A;c__Clostridia;o__Lachnospirales;f__Lachnospiraceae;g__Blautia_A;s__Blautia_A massiliensis
Cell1209111	SGB4826	12	969	993	0.975831	26325	0.8122	GTDB	d__Bacteria;p__Firmicutes_A;c__Clostridia;o__Lachnospirales;f__Lachnospiraceae;g__Blautia_A;s__Blautia_A massiliensis
Cell516924	SGB4826	5	5222	5251	0.994477	114618	0.8122	GTDB	d__Bacteria;p__Firmicutes_A;c__Clostridia;o__Lachnospirales;f__Lachnospiraceae;g__Blautia_A;s__Blautia_A massiliensis
Cell521655	SGB4826	5	5815	5932	0.980276	188705	0.8121	GTDB	d__Bacteria;p__Firmicutes_A;c__Clostridia;o__Lachnospirales;f__Lachnospiraceae;g__Blautia_A;s__Blautia_A massiliensis
Cell904610	SGB4826	9	2162	2192	0.986314	54127	0.8119	GTDB	d__Bacteria;p__Firmicutes_A;c__Clostridia;o__Lachnospirales;f__Lachnospiraceae;g__Blautia_A;s__Blautia_A massiliensis
Cell1534296	SGB4826	15	1064	1067	0.997188	23374	0.8118	GTDB	d__Bacteria;p__Firmicutes_A;c__Clostridia;o__Lachnospirales;f__Lachnospiraceae;g__Blautia_A;s__Blautia_A massiliensis
Cell1218479	SGB4826	12	1302	1315	0.990114	29881	0.8108	GTDB	d__Bacteria;p__Firmicutes_A;c__Clostridia;o__Lachnospirales;f__Lachnospiraceae;g__Blautia_A;s__Blautia_A massiliensis
Cell821060	SGB4826	8	663	681	0.973568	11076	0.8099	GTDB	d__Bacteria;p__Firmicutes_A;c__Clostridia;o__Lachnospirales;f__Lachnospiraceae;g__Blautia_A;s__Blautia_A massiliensis
Cell3500878	SGB4826	35	1122	1146	0.979058	48856	0.8098	GTDB	d__Bacteria;p__Firmicutes_A;c__Clostridia;o__Lachnospirales;f__Lachnospiraceae;g__Blautia_A;s__Blautia_A massiliensis
Cell1101834	SGB4826	11	8187	8295	0.98698	166067	0.8097	GTDB	d__Bacteria;p__Firmicutes_A;c__Clostridia;o__Lachnospirales;f__Lachnospiraceae;g__Blautia_A;s__Blautia_A massiliensis
Cell1206619	SGB4826	12	1245	1261	0.987312	37715	0.8097	GTDB	d__Bacteria;p__Firmicutes_A;c__Clostridia;o__Lachnospirales;f__Lachnospiraceae;g__Blautia_A;s__Blautia_A massiliensis
Cell919558	SGB4826	9	1021	1036	0.985521	19708	0.8096	GTDB	d__Bacteria;p__Firmicutes_A;c__Clostridia;o__Lachnospirales;f__Lachnospiraceae;g__Blautia_A;s__Blautia_A massiliensis
Cell930014	SGB4826	9	2431	2453	0.991031	52439	0.8096	GTDB	d__Bacteria;p__Firmicutes_A;c__Clostridia;o__Lachnospirales;f__Lachnospiraceae;g__Blautia_A;s__Blautia_A massiliensis
Cell1131793	SGB4826	11	1446	1479	0.977688	33820	0.8094	GTDB	d__Bacteria;p__Firmicutes_A;c__Clostridia;o__Lachnospirales;f__Lachnospiraceae;g__Blautia_A;s__Blautia_A massiliensis
Cell705123	SGB4826	7	1358	1374	0.988355	33804	0.8094	GTDB	d__Bacteria;p__Firmicutes_A;c__Clostridia;o__Lachnospirales;f__Lachnospiraceae;g__Blautia_A;s__Blautia_A massiliensis
Cell910818	SGB4826	9	592	605	0.978512	14316	0.8092	GTDB	d__Bacteria;p__Firmicutes_A;c__Clostridia;o__Lachnospirales;f__Lachnospiraceae;g__Blautia_A;s__Blautia_A massiliensis
Cell1010385	SGB4826	10	10500	11244	0.933831	270462	0.8085	GTDB	d__Bacteria;p__Firmicutes_A;c__Clostridia;o__Lachnospirales;f__Lachnospiraceae;g__Blautia_A;s__Blautia_A massiliensis
Cell1125376	SGB4826	11	1456	1468	0.991826	30182	0.8084	GTDB	d__Bacteria;p__Firmicutes_A;c__Clostridia;o__Lachnospirales;f__Lachnospiraceae;g__Blautia_A;s__Blautia_A massiliensis
Cell1229610	SGB4826	12	311	321	0.968847	5033	0.8083	GTDB	d__Bacteria;p__Firmicutes_A;c__Clostridia;o__Lachnospirales;f__Lachnospiraceae;g__Blautia_A;s__Blautia_A massiliensis
Cell1506596	SGB4826	15	8719	8891	0.980655	206633	0.8083	GTDB	d__Bacteria;p__Firmicutes_A;c__Clostridia;o__Lachnospirales;f__Lachnospiraceae;g__Blautia_A;s__Blautia_A massiliensis
Cell2719699	SGB4826	27	275	281	0.978648	3615	0.8077	GTDB	d__Bacteria;p__Firmicutes_A;c__Clostridia;o__Lachnospirales;f__Lachnospiraceae;g__Blautia_A;s__Blautia_A massiliensis
Cell1435840	SGB4826	14	802	819	0.979243	26402	0.8074	GTDB	d__Bacteria;p__Firmicutes_A;c__Clostridia;o__Lachnospirales;f__Lachnospiraceae;g__Blautia_A;s__Blautia_A massiliensis
Cell1414309	SGB4826	14	2330	2452	0.950245	64704	0.8073	GTDB	d__Bacteria;p__Firmicutes_A;c__Clostridia;o__Lachnospirales;f__Lachnospiraceae;g__Blautia_A;s__Blautia_A massiliensis
Cell1103608	SGB4826	11	1561	1581	0.98735	39622	0.8071	GTDB	d__Bacteria;p__Firmicutes_A;c__Clostridia;o__Lachnospirales;f__Lachnospiraceae;g__Blautia_A;s__Blautia_A massiliensis
Cell1107326	SGB4826	11	1196	1224	0.977124	26746	0.807	GTDB	d__Bacteria;p__Firmicutes_A;c__Clostridia;o__Lachnospirales;f__Lachnospiraceae;g__Blautia_A;s__Blautia_A massiliensis
Cell1234933	SGB4826	12	1886	1926	0.979232	51151	0.807	GTDB	d__Bacteria;p__Firmicutes_A;c__Clostridia;o__Lachnospirales;f__Lachnospiraceae;g__Blautia_A;s__Blautia_A massiliensis
Cell2733797	SGB4826	27	1577	1582	0.996839	28160	0.807	GTDB	d__Bacteria;p__Firmicutes_A;c__Clostridia;o__Lachnospirales;f__Lachnospiraceae;g__Blautia_A;s__Blautia_A massiliensis
Cell3334147	SGB4826	33	775	779	0.994865	16076	0.8069	GTDB	d__Bacteria;p__Firmicutes_A;c__Clostridia;o__Lachnospirales;f__Lachnospiraceae;g__Blautia_A;s__Blautia_A massiliensis
Cell1404270	SGB4826	14	633	644	0.982919	17599	0.8068	GTDB	d__Bacteria;p__Firmicutes_A;c__Clostridia;o__Lachnospirales;f__Lachnospiraceae;g__Blautia_A;s__Blautia_A massiliensis
Cell929102	SGB4826	9	125	128	0.976562	2394	0.8066	GTDB	d__Bacteria;p__Firmicutes_A;c__Clostridia;o__Lachnospirales;f__Lachnospiraceae;g__Blautia_A;s__Blautia_A massiliensis
Cell1431718	SGB4826	14	5104	5205	0.980596	139695	0.8066	GTDB	d__Bacteria;p__Firmicutes_A;c__Clostridia;o__Lachnospirales;f__Lachnospiraceae;g__Blautia_A;s__Blautia_A massiliensis
Cell3435578	SGB4826	34	14901	15010	0.992738	279918	0.8066	GTDB	d__Bacteria;p__Firmicutes_A;c__Clostridia;o__Lachnospirales;f__Lachnospiraceae;g__Blautia_A;s__Blautia_A massiliensis
Cell831733	SGB4826	8	2285	2333	0.979426	56927	0.8062	GTDB	d__Bacteria;p__Firmicutes_A;c__Clostridia;o__Lachnospirales;f__Lachnospiraceae;g__Blautia_A;s__Blautia_A massiliensis
Cell3408491	SGB4826	34	5087	5214	0.975643	73118	0.8061	GTDB	d__Bacteria;p__Firmicutes_A;c__Clostridia;o__Lachnospirales;f__Lachnospiraceae;g__Blautia_A;s__Blautia_A massiliensis
Cell1034327	SGB4826	10	3497	3526	0.991775	76894	0.8061	GTDB	d__Bacteria;p__Firmicutes_A;c__Clostridia;o__Lachnospirales;f__Lachnospiraceae;g__Blautia_A;s__Blautia_A massiliensis
Cell734305	SGB4826	7	527	531	0.992467	13457	0.806	GTDB	d__Bacteria;p__Firmicutes_A;c__Clostridia;o__Lachnospirales;f__Lachnospiraceae;g__Blautia_A;s__Blautia_A massiliensis
Cell722214	SGB4826	7	334	337	0.991098	6110	0.8057	GTDB	d__Bacteria;p__Firmicutes_A;c__Clostridia;o__Lachnospirales;f__Lachnospiraceae;g__Blautia_A;s__Blautia_A massiliensis
Cell1205369	SGB4826	12	457	466	0.980687	9156	0.8056	GTDB	d__Bacteria;p__Firmicutes_A;c__Clostridia;o__Lachnospirales;f__Lachnospiraceae;g__Blautia_A;s__Blautia_A massiliensis
Cell726952	SGB4826	7	123	129	0.953488	2873	0.8054	GTDB	d__Bacteria;p__Firmicutes_A;c__Clostridia;o__Lachnospirales;f__Lachnospiraceae;g__Blautia_A;s__Blautia_A massiliensis
Cell818931	SGB4826	8	3396	3487	0.973903	83672	0.8053	GTDB	d__Bacteria;p__Firmicutes_A;c__Clostridia;o__Lachnospirales;f__Lachnospiraceae;g__Blautia_A;s__Blautia_A massiliensis
Cell527524	SGB4826	5	658	672	0.979167	16427	0.8052	GTDB	d__Bacteria;p__Firmicutes_A;c__Clostridia;o__Lachnospirales;f__Lachnospiraceae;g__Blautia_A;s__Blautia_A massiliensis
Cell3509027	SGB4826	35	1468	1493	0.983255	48432	0.8052	GTDB	d__Bacteria;p__Firmicutes_A;c__Clostridia;o__Lachnospirales;f__Lachnospiraceae;g__Blautia_A;s__Blautia_A massiliensis
Cell714454	SGB4826	7	228	229	0.995633	6382	0.8052	GTDB	d__Bacteria;p__Firmicutes_A;c__Clostridia;o__Lachnospirales;f__Lachnospiraceae;g__Blautia_A;s__Blautia_A massiliensis
Cell1101291	SGB4826	11	2022	2064	0.979651	51624	0.8048	GTDB	d__Bacteria;p__Firmicutes_A;c__Clostridia;o__Lachnospirales;f__Lachnospiraceae;g__Blautia_A;s__Blautia_A massiliensis
Cell2711942	SGB4826	27	1109	1128	0.983156	31250	0.8045	GTDB	d__Bacteria;p__Firmicutes_A;c__Clostridia;o__Lachnospirales;f__Lachnospiraceae;g__Blautia_A;s__Blautia_A massiliensis
Cell3405566	SGB4826	34	2755	2793	0.986395	62714	0.8045	GTDB	d__Bacteria;p__Firmicutes_A;c__Clostridia;o__Lachnospirales;f__Lachnospiraceae;g__Blautia_A;s__Blautia_A massiliensis
Cell1531253	SGB4826	15	106	116	0.913793	4463	0.8044	GTDB	d__Bacteria;p__Firmicutes_A;c__Clostridia;o__Lachnospirales;f__Lachnospiraceae;g__Blautia_A;s__Blautia_A massiliensis
Cell3532028	SGB4826	35	5274	5298	0.99547	108582	0.8042	GTDB	d__Bacteria;p__Firmicutes_A;c__Clostridia;o__Lachnospirales;f__Lachnospiraceae;g__Blautia_A;s__Blautia_A massiliensis
Cell1125073	SGB4826	11	5688	5734	0.991978	110485	0.804	GTDB	d__Bacteria;p__Firmicutes_A;c__Clostridia;o__Lachnospirales;f__Lachnospiraceae;g__Blautia_A;s__Blautia_A massiliensis
Cell908366	SGB4826	9	1095	1112	0.984712	24697	0.8039	GTDB	d__Bacteria;p__Firmicutes_A;c__Clostridia;o__Lachnospirales;f__Lachnospiraceae;g__Blautia_A;s__Blautia_A massiliensis
Cell734856	SGB4826	7	2214	2243	0.987071	54389	0.8038	GTDB	d__Bacteria;p__Firmicutes_A;c__Clostridia;o__Lachnospirales;f__Lachnospiraceae;g__Blautia_A;s__Blautia_A massiliensis
Cell2720227	SGB4826	27	4495	4600	0.977174	124234	0.8037	GTDB	d__Bacteria;p__Firmicutes_A;c__Clostridia;o__Lachnospirales;f__Lachnospiraceae;g__Blautia_A;s__Blautia_A massiliensis
Cell813547	SGB4826	8	5786	5812	0.995526	78559	0.8035	GTDB	d__Bacteria;p__Firmicutes_A;c__Clostridia;o__Lachnospirales;f__Lachnospiraceae;g__Blautia_A;s__Blautia_A massiliensis
Cell1107394	SGB4826	11	778	796	0.977387	17291	0.8033	GTDB	d__Bacteria;p__Firmicutes_A;c__Clostridia;o__Lachnospirales;f__Lachnospiraceae;g__Blautia_A;s__Blautia_A massiliensis
Cell900173	SGB4826	9	2281	2319	0.983614	67168	0.8032	GTDB	d__Bacteria;p__Firmicutes_A;c__Clostridia;o__Lachnospirales;f__Lachnospiraceae;g__Blautia_A;s__Blautia_A massiliensis
Cell1230291	SGB4826	12	1127	1143	0.986002	30226	0.8032	GTDB	d__Bacteria;p__Firmicutes_A;c__Clostridia;o__Lachnospirales;f__Lachnospiraceae;g__Blautia_A;s__Blautia_A massiliensis
Cell519570	SGB4826	5	3917	3976	0.985161	102678	0.8031	GTDB	d__Bacteria;p__Firmicutes_A;c__Clostridia;o__Lachnospirales;f__Lachnospiraceae;g__Blautia_A;s__Blautia_A massiliensis
Cell519949	SGB4826	5	2094	2116	0.989603	38014	0.8029	GTDB	d__Bacteria;p__Firmicutes_A;c__Clostridia;o__Lachnospirales;f__Lachnospiraceae;g__Blautia_A;s__Blautia_A massiliensis
Cell1219027	SGB4826	12	1133	1147	0.987794	13801	0.8028	GTDB	d__Bacteria;p__Firmicutes_A;c__Clostridia;o__Lachnospirales;f__Lachnospiraceae;g__Blautia_A;s__Blautia_A massiliensis
Cell523445	SGB4826	5	4284	4342	0.986642	148756	0.8025	GTDB	d__Bacteria;p__Firmicutes_A;c__Clostridia;o__Lachnospirales;f__Lachnospiraceae;g__Blautia_A;s__Blautia_A massiliensis
Cell1118492	SGB4826	11	2735	2754	0.993101	81663	0.8025	GTDB	d__Bacteria;p__Firmicutes_A;c__Clostridia;o__Lachnospirales;f__Lachnospiraceae;g__Blautia_A;s__Blautia_A massiliensis
Cell1135563	SGB4826	11	2095	2139	0.97943	66723	0.8021	GTDB	d__Bacteria;p__Firmicutes_A;c__Clostridia;o__Lachnospirales;f__Lachnospiraceae;g__Blautia_A;s__Blautia_A massiliensis
Cell904015	SGB4826	9	3112	3153	0.986997	66411	0.8021	GTDB	d__Bacteria;p__Firmicutes_A;c__Clostridia;o__Lachnospirales;f__Lachnospiraceae;g__Blautia_A;s__Blautia_A massiliensis
Cell1219223	SGB4826	12	3160	3186	0.991839	85428	0.802	GTDB	d__Bacteria;p__Firmicutes_A;c__Clostridia;o__Lachnospirales;f__Lachnospiraceae;g__Blautia_A;s__Blautia_A massiliensis
Cell1120490	SGB4826	11	7047	7088	0.994216	141111	0.802	GTDB	d__Bacteria;p__Firmicutes_A;c__Clostridia;o__Lachnospirales;f__Lachnospiraceae;g__Blautia_A;s__Blautia_A massiliensis
Cell1009112	SGB4826	10	3183	3262	0.975782	64132	0.8018	GTDB	d__Bacteria;p__Firmicutes_A;c__Clostridia;o__Lachnospirales;f__Lachnospiraceae;g__Blautia_A;s__Blautia_A massiliensis
Cell916931	SGB4826	9	253	258	0.98062	5956	0.8017	GTDB	d__Bacteria;p__Firmicutes_A;c__Clostridia;o__Lachnospirales;f__Lachnospiraceae;g__Blautia_A;s__Blautia_A massiliensis
Cell1232685	SGB4826	12	4390	4425	0.99209	94236	0.8015	GTDB	d__Bacteria;p__Firmicutes_A;c__Clostridia;o__Lachnospirales;f__Lachnospiraceae;g__Blautia_A;s__Blautia_A massiliensis
Cell1015482	SGB4826	10	5376	5459	0.984796	107063	0.8013	GTDB	d__Bacteria;p__Firmicutes_A;c__Clostridia;o__Lachnospirales;f__Lachnospiraceae;g__Blautia_A;s__Blautia_A massiliensis
Cell1027345	SGB4826	10	10733	10891	0.985493	214290	0.8012	GTDB	d__Bacteria;p__Firmicutes_A;c__Clostridia;o__Lachnospirales;f__Lachnospiraceae;g__Blautia_A;s__Blautia_A massiliensis
Cell1024637	SGB4826	10	2438	2470	0.987045	57180	0.801	GTDB	d__Bacteria;p__Firmicutes_A;c__Clostridia;o__Lachnospirales;f__Lachnospiraceae;g__Blautia_A;s__Blautia_A massiliensis
Cell1228154	SGB4826	12	1962	1971	0.995434	36122	0.8008	GTDB	d__Bacteria;p__Firmicutes_A;c__Clostridia;o__Lachnospirales;f__Lachnospiraceae;g__Blautia_A;s__Blautia_A massiliensis
Cell1104314	SGB4826	11	2003	2014	0.994538	39276	0.8005	GTDB	d__Bacteria;p__Firmicutes_A;c__Clostridia;o__Lachnospirales;f__Lachnospiraceae;g__Blautia_A;s__Blautia_A massiliensis
Cell3515064	SGB4826	35	1361	1367	0.995611	25734	0.8003	GTDB	d__Bacteria;p__Firmicutes_A;c__Clostridia;o__Lachnospirales;f__Lachnospiraceae;g__Blautia_A;s__Blautia_A massiliensis
Cell1114066	SGB4826	11	145	148	0.97973	3519	0.8002	GTDB	d__Bacteria;p__Firmicutes_A;c__Clostridia;o__Lachnospirales;f__Lachnospiraceae;g__Blautia_A;s__Blautia_A massiliensis
Cell1007732	SGB4826	10	2209	2248	0.982651	42893	0.8002	GTDB	d__Bacteria;p__Firmicutes_A;c__Clostridia;o__Lachnospirales;f__Lachnospiraceae;g__Blautia_A;s__Blautia_A massiliensis
Cell705541	SGB4826	7	2206	2239	0.985261	88425	0.8002	GTDB	d__Bacteria;p__Firmicutes_A;c__Clostridia;o__Lachnospirales;f__Lachnospiraceae;g__Blautia_A;s__Blautia_A massiliensis
Cell1404666	SGB4826	14	3755	3788	0.991288	61640	0.8002	GTDB	d__Bacteria;p__Firmicutes_A;c__Clostridia;o__Lachnospirales;f__Lachnospiraceae;g__Blautia_A;s__Blautia_A massiliensis
Cell1125422	SGB4826	11	4473	4492	0.99577	103561	0.8002	GTDB	d__Bacteria;p__Firmicutes_A;c__Clostridia;o__Lachnospirales;f__Lachnospiraceae;g__Blautia_A;s__Blautia_A massiliensis
Cell919819	SGB4826	9	2751	2789	0.986375	58248	0.8001	GTDB	d__Bacteria;p__Firmicutes_A;c__Clostridia;o__Lachnospirales;f__Lachnospiraceae;g__Blautia_A;s__Blautia_A massiliensis
Cell1230383	SGB4826	12	1477	1566	0.943167	58021	0.8	GTDB	d__Bacteria;p__Firmicutes_A;c__Clostridia;o__Lachnospirales;f__Lachnospiraceae;g__Blautia_A;s__Blautia_A massiliensis
Cell1415133	SGB4826	14	1225	1248	0.981571	33598	0.7998	GTDB	d__Bacteria;p__Firmicutes_A;c__Clostridia;o__Lachnospirales;f__Lachnospiraceae;g__Blautia_A;s__Blautia_A massiliensis
Cell1104482	SGB4826	11	10230	10307	0.992529	204204	0.7998	GTDB	d__Bacteria;p__Firmicutes_A;c__Clostridia;o__Lachnospirales;f__Lachnospiraceae;g__Blautia_A;s__Blautia_A massiliensis
Cell508020	SGB4826	5	277	279	0.992832	9451	0.7998	GTDB	d__Bacteria;p__Firmicutes_A;c__Clostridia;o__Lachnospirales;f__Lachnospiraceae;g__Blautia_A;s__Blautia_A massiliensis
Cell1221368	SGB4826	12	785	801	0.980025	18879	0.7997	GTDB	d__Bacteria;p__Firmicutes_A;c__Clostridia;o__Lachnospirales;f__Lachnospiraceae;g__Blautia_A;s__Blautia_A massiliensis
Cell3513241	SGB4826	35	924	942	0.980892	77656	0.7997	GTDB	d__Bacteria;p__Firmicutes_A;c__Clostridia;o__Lachnospirales;f__Lachnospiraceae;g__Blautia_A;s__Blautia_A massiliensis
Cell1105170	SGB4826	11	1066	1097	0.971741	23742	0.7996	GTDB	d__Bacteria;p__Firmicutes_A;c__Clostridia;o__Lachnospirales;f__Lachnospiraceae;g__Blautia_A;s__Blautia_A massiliensis
Cell1206604	SGB4826	12	321	327	0.981651	3918	0.7996	GTDB	d__Bacteria;p__Firmicutes_A;c__Clostridia;o__Lachnospirales;f__Lachnospiraceae;g__Blautia_A;s__Blautia_A massiliensis
Cell1512092	SGB4826	15	1299	1304	0.996166	19696	0.7996	GTDB	d__Bacteria;p__Firmicutes_A;c__Clostridia;o__Lachnospirales;f__Lachnospiraceae;g__Blautia_A;s__Blautia_A massiliensis
Cell3201964	SGB4826	32	604	606	0.9967	13868	0.7995	GTDB	d__Bacteria;p__Firmicutes_A;c__Clostridia;o__Lachnospirales;f__Lachnospiraceae;g__Blautia_A;s__Blautia_A massiliensis
Cell1123362	SGB4826	11	9667	9877	0.978738	263260	0.7991	GTDB	d__Bacteria;p__Firmicutes_A;c__Clostridia;o__Lachnospirales;f__Lachnospiraceae;g__Blautia_A;s__Blautia_A massiliensis
Cell1429450	SGB4826	14	650	654	0.993884	24576	0.7991	GTDB	d__Bacteria;p__Firmicutes_A;c__Clostridia;o__Lachnospirales;f__Lachnospiraceae;g__Blautia_A;s__Blautia_A massiliensis
Cell3529225	SGB4826	35	3895	3931	0.990842	103894	0.7988	GTDB	d__Bacteria;p__Firmicutes_A;c__Clostridia;o__Lachnospirales;f__Lachnospiraceae;g__Blautia_A;s__Blautia_A massiliensis
Cell3100060	SGB4826	31	6554	6682	0.980844	313974	0.7986	GTDB	d__Bacteria;p__Firmicutes_A;c__Clostridia;o__Lachnospirales;f__Lachnospiraceae;g__Blautia_A;s__Blautia_A massiliensis
Cell1404551	SGB4826	14	3020	3084	0.979248	70284	0.7985	GTDB	d__Bacteria;p__Firmicutes_A;c__Clostridia;o__Lachnospirales;f__Lachnospiraceae;g__Blautia_A;s__Blautia_A massiliensis
Cell728996	SGB4826	7	3072	3094	0.992889	82393	0.7981	GTDB	d__Bacteria;p__Firmicutes_A;c__Clostridia;o__Lachnospirales;f__Lachnospiraceae;g__Blautia_A;s__Blautia_A massiliensis
Cell3207169	SGB4826	32	2280	2294	0.993897	40512	0.798	GTDB	d__Bacteria;p__Firmicutes_A;c__Clostridia;o__Lachnospirales;f__Lachnospiraceae;g__Blautia_A;s__Blautia_A massiliensis
Cell1035299	SGB4826	10	1957	1991	0.982923	64903	0.7978	GTDB	d__Bacteria;p__Firmicutes_A;c__Clostridia;o__Lachnospirales;f__Lachnospiraceae;g__Blautia_A;s__Blautia_A massiliensis
Cell1419813	SGB4826	14	2974	2983	0.996983	66669	0.7977	GTDB	d__Bacteria;p__Firmicutes_A;c__Clostridia;o__Lachnospirales;f__Lachnospiraceae;g__Blautia_A;s__Blautia_A massiliensis
Cell1027750	SGB4826	10	3877	3928	0.987016	76463	0.7974	GTDB	d__Bacteria;p__Firmicutes_A;c__Clostridia;o__Lachnospirales;f__Lachnospiraceae;g__Blautia_A;s__Blautia_A massiliensis
Cell1024929	SGB4826	10	8301	8370	0.991756	188063	0.7974	GTDB	d__Bacteria;p__Firmicutes_A;c__Clostridia;o__Lachnospirales;f__Lachnospiraceae;g__Blautia_A;s__Blautia_A massiliensis
Cell1406200	SGB4826	14	4103	4201	0.976672	89072	0.7973	GTDB	d__Bacteria;p__Firmicutes_A;c__Clostridia;o__Lachnospirales;f__Lachnospiraceae;g__Blautia_A;s__Blautia_A massiliensis
Cell3529548	SGB4826	35	3623	3648	0.993147	99718	0.7971	GTDB	d__Bacteria;p__Firmicutes_A;c__Clostridia;o__Lachnospirales;f__Lachnospiraceae;g__Blautia_A;s__Blautia_A massiliensis
Cell3535441	SGB4826	35	1371	1424	0.962781	45810	0.7969	GTDB	d__Bacteria;p__Firmicutes_A;c__Clostridia;o__Lachnospirales;f__Lachnospiraceae;g__Blautia_A;s__Blautia_A massiliensis
Cell813973	SGB4826	8	3091	3105	0.995491	66139	0.7969	GTDB	d__Bacteria;p__Firmicutes_A;c__Clostridia;o__Lachnospirales;f__Lachnospiraceae;g__Blautia_A;s__Blautia_A massiliensis
Cell1200935	SGB4826	12	4287	4390	0.976538	114579	0.7967	GTDB	d__Bacteria;p__Firmicutes_A;c__Clostridia;o__Lachnospirales;f__Lachnospiraceae;g__Blautia_A;s__Blautia_A massiliensis
Cell729890	SGB4826	7	1378	1440	0.956944	32901	0.7966	GTDB	d__Bacteria;p__Firmicutes_A;c__Clostridia;o__Lachnospirales;f__Lachnospiraceae;g__Blautia_A;s__Blautia_A massiliensis
Cell1402276	SGB4826	14	11288	11325	0.996733	113073	0.7966	GTDB	d__Bacteria;p__Firmicutes_A;c__Clostridia;o__Lachnospirales;f__Lachnospiraceae;g__Blautia_A;s__Blautia_A massiliensis
Cell1402791	SGB4826	14	6684	6765	0.988027	166386	0.7964	GTDB	d__Bacteria;p__Firmicutes_A;c__Clostridia;o__Lachnospirales;f__Lachnospiraceae;g__Blautia_A;s__Blautia_A massiliensis
Cell804776	SGB4826	8	3948	3995	0.988235	98258	0.7964	GTDB	d__Bacteria;p__Firmicutes_A;c__Clostridia;o__Lachnospirales;f__Lachnospiraceae;g__Blautia_A;s__Blautia_A massiliensis
Cell821463	SGB4826	8	4251	4289	0.99114	134732	0.7963	GTDB	d__Bacteria;p__Firmicutes_A;c__Clostridia;o__Lachnospirales;f__Lachnospiraceae;g__Blautia_A;s__Blautia_A massiliensis
Cell1023903	SGB4826	10	7792	7871	0.989963	174122	0.7959	GTDB	d__Bacteria;p__Firmicutes_A;c__Clostridia;o__Lachnospirales;f__Lachnospiraceae;g__Blautia_A;s__Blautia_A massiliensis
Cell3527602	SGB4826	35	3694	3720	0.993011	109072	0.7958	GTDB	d__Bacteria;p__Firmicutes_A;c__Clostridia;o__Lachnospirales;f__Lachnospiraceae;g__Blautia_A;s__Blautia_A massiliensis
Cell3113981	SGB4826	31	5576	5595	0.996604	101494	0.7956	GTDB	d__Bacteria;p__Firmicutes_A;c__Clostridia;o__Lachnospirales;f__Lachnospiraceae;g__Blautia_A;s__Blautia_A massiliensis
Cell1118673	SGB4826	11	414	436	0.949541	15071	0.7953	GTDB	d__Bacteria;p__Firmicutes_A;c__Clostridia;o__Lachnospirales;f__Lachnospiraceae;g__Blautia_A;s__Blautia_A massiliensis
Cell2725468	SGB4826	27	955	974	0.980493	17296	0.7953	GTDB	d__Bacteria;p__Firmicutes_A;c__Clostridia;o__Lachnospirales;f__Lachnospiraceae;g__Blautia_A;s__Blautia_A massiliensis
Cell829479	SGB4826	8	3365	3435	0.979622	125153	0.7948	GTDB	d__Bacteria;p__Firmicutes_A;c__Clostridia;o__Lachnospirales;f__Lachnospiraceae;g__Blautia_A;s__Blautia_A massiliensis
Cell915601	SGB4826	9	1422	1450	0.98069	35734	0.7948	GTDB	d__Bacteria;p__Firmicutes_A;c__Clostridia;o__Lachnospirales;f__Lachnospiraceae;g__Blautia_A;s__Blautia_A massiliensis
Cell2729113	SGB4826	27	3318	3357	0.988382	76450	0.7946	GTDB	d__Bacteria;p__Firmicutes_A;c__Clostridia;o__Lachnospirales;f__Lachnospiraceae;g__Blautia_A;s__Blautia_A massiliensis
Cell3221688	SGB4826	32	260	268	0.970149	2612	0.794	GTDB	d__Bacteria;p__Firmicutes_A;c__Clostridia;o__Lachnospirales;f__Lachnospiraceae;g__Blautia_A;s__Blautia_A massiliensis
Cell929664	SGB4826	9	778	792	0.982323	18119	0.794	GTDB	d__Bacteria;p__Firmicutes_A;c__Clostridia;o__Lachnospirales;f__Lachnospiraceae;g__Blautia_A;s__Blautia_A massiliensis
Cell525650	SGB4826	5	6055	6112	0.990674	127026	0.794	GTDB	d__Bacteria;p__Firmicutes_A;c__Clostridia;o__Lachnospirales;f__Lachnospiraceae;g__Blautia_A;s__Blautia_A massiliensis
Cell2725352	SGB4826	27	1214	1234	0.983793	29744	0.7938	GTDB	d__Bacteria;p__Firmicutes_A;c__Clostridia;o__Lachnospirales;f__Lachnospiraceae;g__Blautia_A;s__Blautia_A massiliensis
Cell934103	SGB4826	9	1221	1271	0.960661	34850	0.7937	GTDB	d__Bacteria;p__Firmicutes_A;c__Clostridia;o__Lachnospirales;f__Lachnospiraceae;g__Blautia_A;s__Blautia_A massiliensis
Cell1032406	SGB4826	10	3219	3322	0.968995	125529	0.7931	GTDB	d__Bacteria;p__Firmicutes_A;c__Clostridia;o__Lachnospirales;f__Lachnospiraceae;g__Blautia_A;s__Blautia_A massiliensis
Cell714685	SGB4826	7	1201	1219	0.985234	30168	0.7929	GTDB	d__Bacteria;p__Firmicutes_A;c__Clostridia;o__Lachnospirales;f__Lachnospiraceae;g__Blautia_A;s__Blautia_A massiliensis
Cell723417	SGB4826	7	2921	2978	0.98086	58210	0.7924	GTDB	d__Bacteria;p__Firmicutes_A;c__Clostridia;o__Lachnospirales;f__Lachnospiraceae;g__Blautia_A;s__Blautia_A massiliensis
Cell1001608	SGB4826	10	5073	5103	0.994121	95239	0.7924	GTDB	d__Bacteria;p__Firmicutes_A;c__Clostridia;o__Lachnospirales;f__Lachnospiraceae;g__Blautia_A;s__Blautia_A massiliensis
Cell3505732	SGB4826	35	505	509	0.992141	12932	0.7923	GTDB	d__Bacteria;p__Firmicutes_A;c__Clostridia;o__Lachnospirales;f__Lachnospiraceae;g__Blautia_A;s__Blautia_A massiliensis
Cell3414462	SGB4826	34	2607	2630	0.991255	44598	0.7921	GTDB	d__Bacteria;p__Firmicutes_A;c__Clostridia;o__Lachnospirales;f__Lachnospiraceae;g__Blautia_A;s__Blautia_A massiliensis
Cell3327374	SGB4826	33	2727	2740	0.995255	85592	0.7921	GTDB	d__Bacteria;p__Firmicutes_A;c__Clostridia;o__Lachnospirales;f__Lachnospiraceae;g__Blautia_A;s__Blautia_A massiliensis
Cell1433602	SGB4826	14	929	930	0.998925	23340	0.7919	GTDB	d__Bacteria;p__Firmicutes_A;c__Clostridia;o__Lachnospirales;f__Lachnospiraceae;g__Blautia_A;s__Blautia_A massiliensis
Cell2710998	SGB4826	27	1720	1773	0.970107	46696	0.7915	GTDB	d__Bacteria;p__Firmicutes_A;c__Clostridia;o__Lachnospirales;f__Lachnospiraceae;g__Blautia_A;s__Blautia_A massiliensis
Cell1405682	SGB4826	14	332	338	0.982249	7769	0.7914	GTDB	d__Bacteria;p__Firmicutes_A;c__Clostridia;o__Lachnospirales;f__Lachnospiraceae;g__Blautia_A;s__Blautia_A massiliensis
Cell1214985	SGB4826	12	1064	1073	0.991612	23164	0.7913	GTDB	d__Bacteria;p__Firmicutes_A;c__Clostridia;o__Lachnospirales;f__Lachnospiraceae;g__Blautia_A;s__Blautia_A massiliensis
Cell2733781	SGB4826	27	128	133	0.962406	4966	0.7912	GTDB	d__Bacteria;p__Firmicutes_A;c__Clostridia;o__Lachnospirales;f__Lachnospiraceae;g__Blautia_A;s__Blautia_A massiliensis
Cell713226	SGB4826	7	864	873	0.989691	15355	0.7912	GTDB	d__Bacteria;p__Firmicutes_A;c__Clostridia;o__Lachnospirales;f__Lachnospiraceae;g__Blautia_A;s__Blautia_A massiliensis
Cell826211	SGB4826	8	5532	5630	0.982593	146590	0.7911	GTDB	d__Bacteria;p__Firmicutes_A;c__Clostridia;o__Lachnospirales;f__Lachnospiraceae;g__Blautia_A;s__Blautia_A massiliensis
Cell826376	SGB4826	8	3774	3817	0.988735	106979	0.791	GTDB	d__Bacteria;p__Firmicutes_A;c__Clostridia;o__Lachnospirales;f__Lachnospiraceae;g__Blautia_A;s__Blautia_A massiliensis
Cell1214896	SGB4826	12	2105	2144	0.98181	53311	0.7906	GTDB	d__Bacteria;p__Firmicutes_A;c__Clostridia;o__Lachnospirales;f__Lachnospiraceae;g__Blautia_A;s__Blautia_A massiliensis
Cell1525294	SGB4826	15	2344	2383	0.983634	48360	0.7906	GTDB	d__Bacteria;p__Firmicutes_A;c__Clostridia;o__Lachnospirales;f__Lachnospiraceae;g__Blautia_A;s__Blautia_A massiliensis
Cell906346	SGB4826	9	657	663	0.99095	21209	0.7906	GTDB	d__Bacteria;p__Firmicutes_A;c__Clostridia;o__Lachnospirales;f__Lachnospiraceae;g__Blautia_A;s__Blautia_A massiliensis
Cell1202530	SGB4826	12	684	690	0.991304	24616	0.7905	GTDB	d__Bacteria;p__Firmicutes_A;c__Clostridia;o__Lachnospirales;f__Lachnospiraceae;g__Blautia_A;s__Blautia_A massiliensis
Cell523928	SGB4826	5	218	225	0.968889	5902	0.7904	GTDB	d__Bacteria;p__Firmicutes_A;c__Clostridia;o__Lachnospirales;f__Lachnospiraceae;g__Blautia_A;s__Blautia_A massiliensis
Cell505985	SGB4826	5	1494	1513	0.987442	50056	0.7903	GTDB	d__Bacteria;p__Firmicutes_A;c__Clostridia;o__Lachnospirales;f__Lachnospiraceae;g__Blautia_A;s__Blautia_A massiliensis
Cell1534552	SGB4826	15	3804	3842	0.990109	81954	0.7903	GTDB	d__Bacteria;p__Firmicutes_A;c__Clostridia;o__Lachnospirales;f__Lachnospiraceae;g__Blautia_A;s__Blautia_A massiliensis
Cell2703333	SGB4826	27	506	516	0.98062	9220	0.7901	GTDB	d__Bacteria;p__Firmicutes_A;c__Clostridia;o__Lachnospirales;f__Lachnospiraceae;g__Blautia_A;s__Blautia_A massiliensis
Cell1113658	SGB4826	11	3763	3799	0.990524	67438	0.79	GTDB	d__Bacteria;p__Firmicutes_A;c__Clostridia;o__Lachnospirales;f__Lachnospiraceae;g__Blautia_A;s__Blautia_A massiliensis
Cell923444	SGB4826	9	4519	4563	0.990357	104827	0.7898	GTDB	d__Bacteria;p__Firmicutes_A;c__Clostridia;o__Lachnospirales;f__Lachnospiraceae;g__Blautia_A;s__Blautia_A massiliensis
Cell1224975	SGB4826	12	14777	14869	0.993813	256731	0.7897	GTDB	d__Bacteria;p__Firmicutes_A;c__Clostridia;o__Lachnospirales;f__Lachnospiraceae;g__Blautia_A;s__Blautia_A massiliensis
Cell1123158	SGB4826	11	2626	2637	0.995829	59802	0.7897	GTDB	d__Bacteria;p__Firmicutes_A;c__Clostridia;o__Lachnospirales;f__Lachnospiraceae;g__Blautia_A;s__Blautia_A massiliensis
Cell701188	SGB4826	7	315	320	0.984375	5986	0.7895	GTDB	d__Bacteria;p__Firmicutes_A;c__Clostridia;o__Lachnospirales;f__Lachnospiraceae;g__Blautia_A;s__Blautia_A massiliensis
Cell3510573	SGB4826	35	8265	8296	0.996263	155474	0.7893	GTDB	d__Bacteria;p__Firmicutes_A;c__Clostridia;o__Lachnospirales;f__Lachnospiraceae;g__Blautia_A;s__Blautia_A massiliensis
Cell1214906	SGB4826	12	1386	1390	0.997122	30859	0.7893	GTDB	d__Bacteria;p__Firmicutes_A;c__Clostridia;o__Lachnospirales;f__Lachnospiraceae;g__Blautia_A;s__Blautia_A massiliensis
Cell3400709	SGB4826	34	7162	7220	0.991967	171636	0.7891	GTDB	d__Bacteria;p__Firmicutes_A;c__Clostridia;o__Lachnospirales;f__Lachnospiraceae;g__Blautia_A;s__Blautia_A massiliensis
Cell3212722	SGB4826	32	1898	1903	0.997373	30612	0.789	GTDB	d__Bacteria;p__Firmicutes_A;c__Clostridia;o__Lachnospirales;f__Lachnospiraceae;g__Blautia_A;s__Blautia_A massiliensis
Cell2726953	SGB4826	27	225	225	1	3330	0.7889	GTDB	d__Bacteria;p__Firmicutes_A;c__Clostridia;o__Lachnospirales;f__Lachnospiraceae;g__Blautia_A;s__Blautia_A massiliensis
Cell1432811	SGB4826	14	729	765	0.952941	17162	0.7884	GTDB	d__Bacteria;p__Firmicutes_A;c__Clostridia;o__Lachnospirales;f__Lachnospiraceae;g__Blautia_A;s__Blautia_A massiliensis
Cell735388	SGB4826	7	3557	3604	0.986959	98897	0.7883	GTDB	d__Bacteria;p__Firmicutes_A;c__Clostridia;o__Lachnospirales;f__Lachnospiraceae;g__Blautia_A;s__Blautia_A massiliensis
Cell526545	SGB4826	5	100	112	0.892857	2823	0.7882	GTDB	d__Bacteria;p__Firmicutes_A;c__Clostridia;o__Lachnospirales;f__Lachnospiraceae;g__Blautia_A;s__Blautia_A massiliensis
Cell1524611	SGB4826	15	1579	1624	0.972291	49857	0.7881	GTDB	d__Bacteria;p__Firmicutes_A;c__Clostridia;o__Lachnospirales;f__Lachnospiraceae;g__Blautia_A;s__Blautia_A massiliensis
Cell736422	SGB4826	7	208	215	0.967442	5646	0.788	GTDB	d__Bacteria;p__Firmicutes_A;c__Clostridia;o__Lachnospirales;f__Lachnospiraceae;g__Blautia_A;s__Blautia_A massiliensis
Cell911503	SGB4826	9	348	370	0.940541	15712	0.7879	GTDB	d__Bacteria;p__Firmicutes_A;c__Clostridia;o__Lachnospirales;f__Lachnospiraceae;g__Blautia_A;s__Blautia_A massiliensis
Cell1223349	SGB4826	12	3647	3739	0.975394	100309	0.7876	GTDB	d__Bacteria;p__Firmicutes_A;c__Clostridia;o__Lachnospirales;f__Lachnospiraceae;g__Blautia_A;s__Blautia_A massiliensis
Cell1202513	SGB4826	12	939	964	0.974066	29607	0.7875	GTDB	d__Bacteria;p__Firmicutes_A;c__Clostridia;o__Lachnospirales;f__Lachnospiraceae;g__Blautia_A;s__Blautia_A massiliensis
Cell3231875	SGB4826	32	441	445	0.991011	14578	0.7875	GTDB	d__Bacteria;p__Firmicutes_A;c__Clostridia;o__Lachnospirales;f__Lachnospiraceae;g__Blautia_A;s__Blautia_A massiliensis
Cell822055	SGB4826	8	460	475	0.968421	8788	0.7871	GTDB	d__Bacteria;p__Firmicutes_A;c__Clostridia;o__Lachnospirales;f__Lachnospiraceae;g__Blautia_A;s__Blautia_A massiliensis
Cell1201313	SGB4826	12	3155	3164	0.997155	39111	0.7871	GTDB	d__Bacteria;p__Firmicutes_A;c__Clostridia;o__Lachnospirales;f__Lachnospiraceae;g__Blautia_A;s__Blautia_A massiliensis
Cell518913	SGB4826	5	10185	10381	0.981119	231073	0.7869	GTDB	d__Bacteria;p__Firmicutes_A;c__Clostridia;o__Lachnospirales;f__Lachnospiraceae;g__Blautia_A;s__Blautia_A massiliensis
Cell1228662	SGB4826	12	2501	2565	0.975049	52280	0.7866	GTDB	d__Bacteria;p__Firmicutes_A;c__Clostridia;o__Lachnospirales;f__Lachnospiraceae;g__Blautia_A;s__Blautia_A massiliensis
Cell724571	SGB4826	7	2153	2205	0.976417	60148	0.7866	GTDB	d__Bacteria;p__Firmicutes_A;c__Clostridia;o__Lachnospirales;f__Lachnospiraceae;g__Blautia_A;s__Blautia_A massiliensis
Cell832744	SGB4826	8	4963	5015	0.989631	141580	0.7866	GTDB	d__Bacteria;p__Firmicutes_A;c__Clostridia;o__Lachnospirales;f__Lachnospiraceae;g__Blautia_A;s__Blautia_A massiliensis
Cell822636	SGB4826	8	2143	2180	0.983028	56850	0.7865	GTDB	d__Bacteria;p__Firmicutes_A;c__Clostridia;o__Lachnospirales;f__Lachnospiraceae;g__Blautia_A;s__Blautia_A massiliensis
Cell3125680	SGB4826	31	14138	14339	0.985982	442022	0.7863	GTDB	d__Bacteria;p__Firmicutes_A;c__Clostridia;o__Lachnospirales;f__Lachnospiraceae;g__Blautia_A;s__Blautia_A massiliensis
Cell1202246	SGB4826	12	3333	3366	0.990196	108607	0.7863	GTDB	d__Bacteria;p__Firmicutes_A;c__Clostridia;o__Lachnospirales;f__Lachnospiraceae;g__Blautia_A;s__Blautia_A massiliensis
Cell929374	SGB4826	9	6608	6624	0.997585	84071	0.7862	GTDB	d__Bacteria;p__Firmicutes_A;c__Clostridia;o__Lachnospirales;f__Lachnospiraceae;g__Blautia_A;s__Blautia_A massiliensis
Cell1114977	SGB4826	11	1063	1066	0.997186	32766	0.786	GTDB	d__Bacteria;p__Firmicutes_A;c__Clostridia;o__Lachnospirales;f__Lachnospiraceae;g__Blautia_A;s__Blautia_A massiliensis
Cell3506140	SGB4826	35	651	666	0.977477	40412	0.7859	GTDB	d__Bacteria;p__Firmicutes_A;c__Clostridia;o__Lachnospirales;f__Lachnospiraceae;g__Blautia_A;s__Blautia_A massiliensis
Cell1119512	SGB4826	11	2636	2676	0.985052	57471	0.7858	GTDB	d__Bacteria;p__Firmicutes_A;c__Clostridia;o__Lachnospirales;f__Lachnospiraceae;g__Blautia_A;s__Blautia_A massiliensis
Cell1114110	SGB4826	11	602	607	0.991763	13054	0.7858	GTDB	d__Bacteria;p__Firmicutes_A;c__Clostridia;o__Lachnospirales;f__Lachnospiraceae;g__Blautia_A;s__Blautia_A massiliensis
Cell916938	SGB4826	9	5781	5869	0.985006	145940	0.7857	GTDB	d__Bacteria;p__Firmicutes_A;c__Clostridia;o__Lachnospirales;f__Lachnospiraceae;g__Blautia_A;s__Blautia_A massiliensis
Cell1408733	SGB4826	14	2120	2159	0.981936	47816	0.7852	GTDB	d__Bacteria;p__Firmicutes_A;c__Clostridia;o__Lachnospirales;f__Lachnospiraceae;g__Blautia_A;s__Blautia_A massiliensis
Cell3505032	SGB4826	35	7353	7420	0.99097	177592	0.7852	GTDB	d__Bacteria;p__Firmicutes_A;c__Clostridia;o__Lachnospirales;f__Lachnospiraceae;g__Blautia_A;s__Blautia_A massiliensis
Cell729520	SGB4826	7	202	208	0.971154	5864	0.7848	GTDB	d__Bacteria;p__Firmicutes_A;c__Clostridia;o__Lachnospirales;f__Lachnospiraceae;g__Blautia_A;s__Blautia_A massiliensis
Cell1500423	SGB4826	15	840	845	0.994083	27180	0.7847	GTDB	d__Bacteria;p__Firmicutes_A;c__Clostridia;o__Lachnospirales;f__Lachnospiraceae;g__Blautia_A;s__Blautia_A massiliensis
Cell2726311	SGB4826	27	5804	5868	0.989093	144683	0.7846	GTDB	d__Bacteria;p__Firmicutes_A;c__Clostridia;o__Lachnospirales;f__Lachnospiraceae;g__Blautia_A;s__Blautia_A massiliensis
Cell1431048	SGB4826	14	6779	6832	0.992242	171948	0.7843	GTDB	d__Bacteria;p__Firmicutes_A;c__Clostridia;o__Lachnospirales;f__Lachnospiraceae;g__Blautia_A;s__Blautia_A massiliensis
Cell1524697	SGB4826	15	6175	6226	0.991809	97011	0.7841	GTDB	d__Bacteria;p__Firmicutes_A;c__Clostridia;o__Lachnospirales;f__Lachnospiraceae;g__Blautia_A;s__Blautia_A massiliensis
Cell2712474	SGB4826	27	1088	1094	0.994516	25233	0.7841	GTDB	d__Bacteria;p__Firmicutes_A;c__Clostridia;o__Lachnospirales;f__Lachnospiraceae;g__Blautia_A;s__Blautia_A massiliensis
Cell1203672	SGB4826	12	10275	10380	0.989884	176404	0.784	GTDB	d__Bacteria;p__Firmicutes_A;c__Clostridia;o__Lachnospirales;f__Lachnospiraceae;g__Blautia_A;s__Blautia_A massiliensis
Cell809104	SGB4826	8	2157	2176	0.991268	74268	0.784	GTDB	d__Bacteria;p__Firmicutes_A;c__Clostridia;o__Lachnospirales;f__Lachnospiraceae;g__Blautia_A;s__Blautia_A massiliensis
Cell3435895	SGB4826	34	364	368	0.98913	12296	0.7833	GTDB	d__Bacteria;p__Firmicutes_A;c__Clostridia;o__Lachnospirales;f__Lachnospiraceae;g__Blautia_A;s__Blautia_A massiliensis
Cell813438	SGB4826	8	1843	1906	0.966946	60544	0.783	GTDB	d__Bacteria;p__Firmicutes_A;c__Clostridia;o__Lachnospirales;f__Lachnospiraceae;g__Blautia_A;s__Blautia_A massiliensis
Cell1213619	SGB4826	12	522	534	0.977528	13477	0.783	GTDB	d__Bacteria;p__Firmicutes_A;c__Clostridia;o__Lachnospirales;f__Lachnospiraceae;g__Blautia_A;s__Blautia_A massiliensis
Cell1005999	SGB4826	10	255	261	0.977011	8917	0.7829	GTDB	d__Bacteria;p__Firmicutes_A;c__Clostridia;o__Lachnospirales;f__Lachnospiraceae;g__Blautia_A;s__Blautia_A massiliensis
Cell804109	SGB4826	8	1260	1552	0.811856	40604	0.7828	GTDB	d__Bacteria;p__Firmicutes_A;c__Clostridia;o__Lachnospirales;f__Lachnospiraceae;g__Blautia_A;s__Blautia_A massiliensis
Cell1222082	SGB4826	12	1719	1773	0.969543	42066	0.7822	GTDB	d__Bacteria;p__Firmicutes_A;c__Clostridia;o__Lachnospirales;f__Lachnospiraceae;g__Blautia_A;s__Blautia_A massiliensis
Cell1425854	SGB4826	14	2671	2707	0.986701	51776	0.7822	GTDB	d__Bacteria;p__Firmicutes_A;c__Clostridia;o__Lachnospirales;f__Lachnospiraceae;g__Blautia_A;s__Blautia_A massiliensis
Cell1415394	SGB4826	14	1642	1661	0.988561	50674	0.7819	GTDB	d__Bacteria;p__Firmicutes_A;c__Clostridia;o__Lachnospirales;f__Lachnospiraceae;g__Blautia_A;s__Blautia_A massiliensis
Cell3208134	SGB4826	32	7300	7359	0.991983	293614	0.7816	GTDB	d__Bacteria;p__Firmicutes_A;c__Clostridia;o__Lachnospirales;f__Lachnospiraceae;g__Blautia_A;s__Blautia_A massiliensis
Cell3216275	SGB4826	32	1387	1416	0.97952	45982	0.7815	GTDB	d__Bacteria;p__Firmicutes_A;c__Clostridia;o__Lachnospirales;f__Lachnospiraceae;g__Blautia_A;s__Blautia_A massiliensis
Cell3334866	SGB4826	33	2647	2665	0.993246	61828	0.7815	GTDB	d__Bacteria;p__Firmicutes_A;c__Clostridia;o__Lachnospirales;f__Lachnospiraceae;g__Blautia_A;s__Blautia_A massiliensis
Cell3334666	SGB4826	33	290	292	0.993151	6618	0.7809	GTDB	d__Bacteria;p__Firmicutes_A;c__Clostridia;o__Lachnospirales;f__Lachnospiraceae;g__Blautia_A;s__Blautia_A massiliensis
Cell1234545	SGB4826	12	1904	1918	0.992701	46776	0.7807	GTDB	d__Bacteria;p__Firmicutes_A;c__Clostridia;o__Lachnospirales;f__Lachnospiraceae;g__Blautia_A;s__Blautia_A massiliensis
Cell1231884	SGB4826	12	422	432	0.976852	11196	0.7803	GTDB	d__Bacteria;p__Firmicutes_A;c__Clostridia;o__Lachnospirales;f__Lachnospiraceae;g__Blautia_A;s__Blautia_A massiliensis
Cell1123758	SGB4826	11	2948	2970	0.992593	89671	0.7803	GTDB	d__Bacteria;p__Firmicutes_A;c__Clostridia;o__Lachnospirales;f__Lachnospiraceae;g__Blautia_A;s__Blautia_A massiliensis
Cell900673	SGB4826	9	3365	3398	0.990288	69658	0.7802	GTDB	d__Bacteria;p__Firmicutes_A;c__Clostridia;o__Lachnospirales;f__Lachnospiraceae;g__Blautia_A;s__Blautia_A massiliensis
Cell1207565	SGB4826	12	1224	1236	0.990291	26344	0.7798	GTDB	d__Bacteria;p__Firmicutes_A;c__Clostridia;o__Lachnospirales;f__Lachnospiraceae;g__Blautia_A;s__Blautia_A massiliensis
Cell1105837	SGB4826	11	1658	1661	0.998194	42388	0.7798	GTDB	d__Bacteria;p__Firmicutes_A;c__Clostridia;o__Lachnospirales;f__Lachnospiraceae;g__Blautia_A;s__Blautia_A massiliensis
Cell1522578	SGB4826	15	190	198	0.959596	3892	0.7795	GTDB	d__Bacteria;p__Firmicutes_A;c__Clostridia;o__Lachnospirales;f__Lachnospiraceae;g__Blautia_A;s__Blautia_A massiliensis
Cell803395	SGB4826	8	2042	2147	0.951095	104688	0.7794	GTDB	d__Bacteria;p__Firmicutes_A;c__Clostridia;o__Lachnospirales;f__Lachnospiraceae;g__Blautia_A;s__Blautia_A massiliensis
Cell1235444	SGB4826	12	319	323	0.987616	4574	0.7794	GTDB	d__Bacteria;p__Firmicutes_A;c__Clostridia;o__Lachnospirales;f__Lachnospiraceae;g__Blautia_A;s__Blautia_A massiliensis
Cell733056	SGB4826	7	2304	2324	0.991394	43834	0.7793	GTDB	d__Bacteria;p__Firmicutes_A;c__Clostridia;o__Lachnospirales;f__Lachnospiraceae;g__Blautia_A;s__Blautia_A massiliensis
Cell727018	SGB4826	7	699	726	0.96281	24941	0.7789	GTDB	d__Bacteria;p__Firmicutes_A;c__Clostridia;o__Lachnospirales;f__Lachnospiraceae;g__Blautia_A;s__Blautia_A massiliensis
Cell1110471	SGB4826	11	1961	1997	0.981973	44231	0.7788	GTDB	d__Bacteria;p__Firmicutes_A;c__Clostridia;o__Lachnospirales;f__Lachnospiraceae;g__Blautia_A;s__Blautia_A massiliensis
Cell3231891	SGB4826	32	1474	1489	0.989926	42704	0.7787	GTDB	d__Bacteria;p__Firmicutes_A;c__Clostridia;o__Lachnospirales;f__Lachnospiraceae;g__Blautia_A;s__Blautia_A massiliensis
Cell928378	SGB4826	9	145	156	0.929487	7153	0.7786	GTDB	d__Bacteria;p__Firmicutes_A;c__Clostridia;o__Lachnospirales;f__Lachnospiraceae;g__Blautia_A;s__Blautia_A massiliensis
Cell3324279	SGB4826	33	1325	1329	0.99699	66316	0.7786	GTDB	d__Bacteria;p__Firmicutes_A;c__Clostridia;o__Lachnospirales;f__Lachnospiraceae;g__Blautia_A;s__Blautia_A massiliensis
Cell1126940	SGB4826	11	233	239	0.974895	8580	0.7782	GTDB	d__Bacteria;p__Firmicutes_A;c__Clostridia;o__Lachnospirales;f__Lachnospiraceae;g__Blautia_A;s__Blautia_A massiliensis
Cell928065	SGB4826	9	567	574	0.987805	19635	0.778	GTDB	d__Bacteria;p__Firmicutes_A;c__Clostridia;o__Lachnospirales;f__Lachnospiraceae;g__Blautia_A;s__Blautia_A massiliensis
Cell723781	SGB4826	7	122	127	0.96063	2686	0.7777	GTDB	d__Bacteria;p__Firmicutes_A;c__Clostridia;o__Lachnospirales;f__Lachnospiraceae;g__Blautia_A;s__Blautia_A massiliensis
Cell1200139	SGB4826	12	6640	6748	0.983995	168638	0.7775	GTDB	d__Bacteria;p__Firmicutes_A;c__Clostridia;o__Lachnospirales;f__Lachnospiraceae;g__Blautia_A;s__Blautia_A massiliensis
Cell1532891	SGB4826	15	2260	2295	0.984749	46189	0.7771	GTDB	d__Bacteria;p__Firmicutes_A;c__Clostridia;o__Lachnospirales;f__Lachnospiraceae;g__Blautia_A;s__Blautia_A massiliensis
Cell812351	SGB4826	8	174	176	0.988636	4971	0.7771	GTDB	d__Bacteria;p__Firmicutes_A;c__Clostridia;o__Lachnospirales;f__Lachnospiraceae;g__Blautia_A;s__Blautia_A massiliensis
Cell1424635	SGB4826	14	2548	2582	0.986832	80719	0.7765	GTDB	d__Bacteria;p__Firmicutes_A;c__Clostridia;o__Lachnospirales;f__Lachnospiraceae;g__Blautia_A;s__Blautia_A massiliensis
Cell1116295	SGB4826	11	1368	1384	0.988439	39775	0.7763	GTDB	d__Bacteria;p__Firmicutes_A;c__Clostridia;o__Lachnospirales;f__Lachnospiraceae;g__Blautia_A;s__Blautia_A massiliensis
Cell1219790	SGB4826	12	472	492	0.95935	13823	0.7762	GTDB	d__Bacteria;p__Firmicutes_A;c__Clostridia;o__Lachnospirales;f__Lachnospiraceae;g__Blautia_A;s__Blautia_A massiliensis
Cell833652	SGB4826	8	2674	2679	0.998134	52602	0.7761	GTDB	d__Bacteria;p__Firmicutes_A;c__Clostridia;o__Lachnospirales;f__Lachnospiraceae;g__Blautia_A;s__Blautia_A massiliensis
Cell723231	SGB4826	7	331	338	0.97929	7384	0.7759	GTDB	d__Bacteria;p__Firmicutes_A;c__Clostridia;o__Lachnospirales;f__Lachnospiraceae;g__Blautia_A;s__Blautia_A massiliensis
Cell716205	SGB4826	7	1517	1560	0.972436	38250	0.7758	GTDB	d__Bacteria;p__Firmicutes_A;c__Clostridia;o__Lachnospirales;f__Lachnospiraceae;g__Blautia_A;s__Blautia_A massiliensis
Cell733095	SGB4826	7	721	734	0.982289	17473	0.7753	GTDB	d__Bacteria;p__Firmicutes_A;c__Clostridia;o__Lachnospirales;f__Lachnospiraceae;g__Blautia_A;s__Blautia_A massiliensis
Cell1215931	SGB4826	12	188	189	0.994709	8109	0.7752	GTDB	d__Bacteria;p__Firmicutes_A;c__Clostridia;o__Lachnospirales;f__Lachnospiraceae;g__Blautia_A;s__Blautia_A massiliensis
Cell1010151	SGB4826	10	8250	8405	0.981559	183725	0.775	GTDB	d__Bacteria;p__Firmicutes_A;c__Clostridia;o__Lachnospirales;f__Lachnospiraceae;g__Blautia_A;s__Blautia_A massiliensis
Cell903148	SGB4826	9	2058	2078	0.990375	45412	0.7749	GTDB	d__Bacteria;p__Firmicutes_A;c__Clostridia;o__Lachnospirales;f__Lachnospiraceae;g__Blautia_A;s__Blautia_A massiliensis
Cell2725966	SGB4826	27	432	434	0.995392	9788	0.7749	GTDB	d__Bacteria;p__Firmicutes_A;c__Clostridia;o__Lachnospirales;f__Lachnospiraceae;g__Blautia_A;s__Blautia_A massiliensis
Cell3206258	SGB4826	32	12722	12838	0.990964	289990	0.7747	GTDB	d__Bacteria;p__Firmicutes_A;c__Clostridia;o__Lachnospirales;f__Lachnospiraceae;g__Blautia_A;s__Blautia_A massiliensis
Cell818568	SGB4826	8	971	997	0.973922	22328	0.7746	GTDB	d__Bacteria;p__Firmicutes_A;c__Clostridia;o__Lachnospirales;f__Lachnospiraceae;g__Blautia_A;s__Blautia_A massiliensis
Cell730619	SGB4826	7	322	332	0.96988	11373	0.7742	GTDB	d__Bacteria;p__Firmicutes_A;c__Clostridia;o__Lachnospirales;f__Lachnospiraceae;g__Blautia_A;s__Blautia_A massiliensis
Cell1505683	SGB4826	15	664	665	0.998496	17081	0.774	GTDB	d__Bacteria;p__Firmicutes_A;c__Clostridia;o__Lachnospirales;f__Lachnospiraceae;g__Blautia_A;s__Blautia_A massiliensis
Cell1507937	SGB4826	15	1685	1686	0.999407	36873	0.7736	GTDB	d__Bacteria;p__Firmicutes_A;c__Clostridia;o__Lachnospirales;f__Lachnospiraceae;g__Blautia_A;s__Blautia_A massiliensis
Cell829789	SGB4826	8	5368	5455	0.984051	115987	0.7734	GTDB	d__Bacteria;p__Firmicutes_A;c__Clostridia;o__Lachnospirales;f__Lachnospiraceae;g__Blautia_A;s__Blautia_A massiliensis
Cell706086	SGB4826	7	2840	2874	0.98817	35952	0.7733	GTDB	d__Bacteria;p__Firmicutes_A;c__Clostridia;o__Lachnospirales;f__Lachnospiraceae;g__Blautia_A;s__Blautia_A massiliensis
Cell1226282	SGB4826	12	1188	1197	0.992481	37801	0.7733	GTDB	d__Bacteria;p__Firmicutes_A;c__Clostridia;o__Lachnospirales;f__Lachnospiraceae;g__Blautia_A;s__Blautia_A massiliensis
Cell902939	SGB4826	9	1982	2000	0.991	70932	0.7729	GTDB	d__Bacteria;p__Firmicutes_A;c__Clostridia;o__Lachnospirales;f__Lachnospiraceae;g__Blautia_A;s__Blautia_A massiliensis
Cell1208690	SGB4826	12	422	430	0.981395	10522	0.7726	GTDB	d__Bacteria;p__Firmicutes_A;c__Clostridia;o__Lachnospirales;f__Lachnospiraceae;g__Blautia_A;s__Blautia_A massiliensis
Cell1212637	SGB4826	12	3482	4348	0.800828	78300	0.7725	GTDB	d__Bacteria;p__Firmicutes_A;c__Clostridia;o__Lachnospirales;f__Lachnospiraceae;g__Blautia_A;s__Blautia_A massiliensis
Cell716542	SGB4826	7	211	215	0.981395	4673	0.7725	GTDB	d__Bacteria;p__Firmicutes_A;c__Clostridia;o__Lachnospirales;f__Lachnospiraceae;g__Blautia_A;s__Blautia_A massiliensis
Cell730067	SGB4826	7	2319	2359	0.983044	63452	0.7725	GTDB	d__Bacteria;p__Firmicutes_A;c__Clostridia;o__Lachnospirales;f__Lachnospiraceae;g__Blautia_A;s__Blautia_A massiliensis
Cell1500695	SGB4826	15	2692	2703	0.99593	86246	0.7725	GTDB	d__Bacteria;p__Firmicutes_A;c__Clostridia;o__Lachnospirales;f__Lachnospiraceae;g__Blautia_A;s__Blautia_A massiliensis
Cell1433665	SGB4826	14	320	328	0.97561	9144	0.7722	GTDB	d__Bacteria;p__Firmicutes_A;c__Clostridia;o__Lachnospirales;f__Lachnospiraceae;g__Blautia_A;s__Blautia_A massiliensis
Cell1407198	SGB4826	14	1941	2019	0.961367	56022	0.772	GTDB	d__Bacteria;p__Firmicutes_A;c__Clostridia;o__Lachnospirales;f__Lachnospiraceae;g__Blautia_A;s__Blautia_A massiliensis
Cell1125614	SGB4826	11	110	114	0.964912	2594	0.7718	GTDB	d__Bacteria;p__Firmicutes_A;c__Clostridia;o__Lachnospirales;f__Lachnospiraceae;g__Blautia_A;s__Blautia_A massiliensis
Cell1015345	SGB4826	10	3216	3263	0.985596	73934	0.7718	GTDB	d__Bacteria;p__Firmicutes_A;c__Clostridia;o__Lachnospirales;f__Lachnospiraceae;g__Blautia_A;s__Blautia_A massiliensis
Cell3417752	SGB4826	34	9458	9516	0.993905	270444	0.7718	GTDB	d__Bacteria;p__Firmicutes_A;c__Clostridia;o__Lachnospirales;f__Lachnospiraceae;g__Blautia_A;s__Blautia_A massiliensis
Cell1413647	SGB4826	14	1605	1628	0.985872	35465	0.7714	GTDB	d__Bacteria;p__Firmicutes_A;c__Clostridia;o__Lachnospirales;f__Lachnospiraceae;g__Blautia_A;s__Blautia_A massiliensis
Cell1432230	SGB4826	14	1613	1762	0.915437	71745	0.7713	GTDB	d__Bacteria;p__Firmicutes_A;c__Clostridia;o__Lachnospirales;f__Lachnospiraceae;g__Blautia_A;s__Blautia_A massiliensis
Cell3333445	SGB4826	33	2984	3023	0.987099	58568	0.7713	GTDB	d__Bacteria;p__Firmicutes_A;c__Clostridia;o__Lachnospirales;f__Lachnospiraceae;g__Blautia_A;s__Blautia_A massiliensis
Cell1014057	SGB4826	10	4031	4107	0.981495	102927	0.7711	GTDB	d__Bacteria;p__Firmicutes_A;c__Clostridia;o__Lachnospirales;f__Lachnospiraceae;g__Blautia_A;s__Blautia_A massiliensis
Cell922537	SGB4826	9	1261	1289	0.978278	37546	0.7708	GTDB	d__Bacteria;p__Firmicutes_A;c__Clostridia;o__Lachnospirales;f__Lachnospiraceae;g__Blautia_A;s__Blautia_A massiliensis
Cell518391	SGB4826	5	933	946	0.986258	24980	0.7705	GTDB	d__Bacteria;p__Firmicutes_A;c__Clostridia;o__Lachnospirales;f__Lachnospiraceae;g__Blautia_A;s__Blautia_A massiliensis
Cell707810	SGB4826	7	235	237	0.991561	1930	0.7705	GTDB	d__Bacteria;p__Firmicutes_A;c__Clostridia;o__Lachnospirales;f__Lachnospiraceae;g__Blautia_A;s__Blautia_A massiliensis
Cell3219810	SGB4826	32	9467	9494	0.997156	97966	0.7704	GTDB	d__Bacteria;p__Firmicutes_A;c__Clostridia;o__Lachnospirales;f__Lachnospiraceae;g__Blautia_A;s__Blautia_A massiliensis
Cell1435747	SGB4826	14	4099	4177	0.981326	84549	0.7699	GTDB	d__Bacteria;p__Firmicutes_A;c__Clostridia;o__Lachnospirales;f__Lachnospiraceae;g__Blautia_A;s__Blautia_A massiliensis
Cell3429280	SGB4826	34	1629	1652	0.986077	57838	0.7699	GTDB	d__Bacteria;p__Firmicutes_A;c__Clostridia;o__Lachnospirales;f__Lachnospiraceae;g__Blautia_A;s__Blautia_A massiliensis
Cell3301125	SGB4826	33	1096	1147	0.955536	53800	0.7698	GTDB	d__Bacteria;p__Firmicutes_A;c__Clostridia;o__Lachnospirales;f__Lachnospiraceae;g__Blautia_A;s__Blautia_A massiliensis
Cell1405446	SGB4826	14	866	883	0.980747	25037	0.7695	GTDB	d__Bacteria;p__Firmicutes_A;c__Clostridia;o__Lachnospirales;f__Lachnospiraceae;g__Blautia_A;s__Blautia_A massiliensis
Cell1113106	SGB4826	11	1174	1179	0.995759	28225	0.7693	GTDB	d__Bacteria;p__Firmicutes_A;c__Clostridia;o__Lachnospirales;f__Lachnospiraceae;g__Blautia_A;s__Blautia_A massiliensis
Cell1024736	SGB4826	10	2854	2940	0.970748	74484	0.7692	GTDB	d__Bacteria;p__Firmicutes_A;c__Clostridia;o__Lachnospirales;f__Lachnospiraceae;g__Blautia_A;s__Blautia_A massiliensis
Cell3219426	SGB4826	32	483	485	0.995876	17242	0.7692	GTDB	d__Bacteria;p__Firmicutes_A;c__Clostridia;o__Lachnospirales;f__Lachnospiraceae;g__Blautia_A;s__Blautia_A massiliensis
Cell914710	SGB4826	9	3239	3271	0.990217	70852	0.7691	GTDB	d__Bacteria;p__Firmicutes_A;c__Clostridia;o__Lachnospirales;f__Lachnospiraceae;g__Blautia_A;s__Blautia_A massiliensis
Cell1428940	SGB4826	14	3311	3357	0.986297	106623	0.7688	GTDB	d__Bacteria;p__Firmicutes_A;c__Clostridia;o__Lachnospirales;f__Lachnospiraceae;g__Blautia_A;s__Blautia_A massiliensis
Cell729371	SGB4826	7	292	302	0.966887	9601	0.7683	GTDB	d__Bacteria;p__Firmicutes_A;c__Clostridia;o__Lachnospirales;f__Lachnospiraceae;g__Blautia_A;s__Blautia_A massiliensis
Cell531436	SGB4826	5	471	480	0.98125	11146	0.7673	GTDB	d__Bacteria;p__Firmicutes_A;c__Clostridia;o__Lachnospirales;f__Lachnospiraceae;g__Blautia_A;s__Blautia_A massiliensis
Cell924454	SGB4826	9	2243	2255	0.994678	51212	0.7673	GTDB	d__Bacteria;p__Firmicutes_A;c__Clostridia;o__Lachnospirales;f__Lachnospiraceae;g__Blautia_A;s__Blautia_A massiliensis
Cell805765	SGB4826	8	3690	3763	0.980601	88366	0.7672	GTDB	d__Bacteria;p__Firmicutes_A;c__Clostridia;o__Lachnospirales;f__Lachnospiraceae;g__Blautia_A;s__Blautia_A massiliensis
Cell2709435	SGB4826	27	272	277	0.981949	7844	0.7671	GTDB	d__Bacteria;p__Firmicutes_A;c__Clostridia;o__Lachnospirales;f__Lachnospiraceae;g__Blautia_A;s__Blautia_A massiliensis
Cell1213859	SGB4826	12	172	181	0.950276	4078	0.7668	GTDB	d__Bacteria;p__Firmicutes_A;c__Clostridia;o__Lachnospirales;f__Lachnospiraceae;g__Blautia_A;s__Blautia_A massiliensis
Cell1106973	SGB4826	11	2133	2139	0.997195	55061	0.7661	GTDB	d__Bacteria;p__Firmicutes_A;c__Clostridia;o__Lachnospirales;f__Lachnospiraceae;g__Blautia_A;s__Blautia_A massiliensis
Cell3317627	SGB4826	33	855	863	0.99073	29398	0.7657	GTDB	d__Bacteria;p__Firmicutes_A;c__Clostridia;o__Lachnospirales;f__Lachnospiraceae;g__Blautia_A;s__Blautia_A massiliensis
Cell3324686	SGB4826	33	572	576	0.993056	10330	0.7656	GTDB	d__Bacteria;p__Firmicutes_A;c__Clostridia;o__Lachnospirales;f__Lachnospiraceae;g__Blautia_A;s__Blautia_A massiliensis
Cell1234110	SGB4826	12	225	231	0.974026	4817	0.7654	GTDB	d__Bacteria;p__Firmicutes_A;c__Clostridia;o__Lachnospirales;f__Lachnospiraceae;g__Blautia_A;s__Blautia_A massiliensis
Cell1207210	SGB4826	12	3277	3293	0.995141	46507	0.7653	GTDB	d__Bacteria;p__Firmicutes_A;c__Clostridia;o__Lachnospirales;f__Lachnospiraceae;g__Blautia_A;s__Blautia_A massiliensis
Cell1516236	SGB4826	15	2955	2992	0.987634	48246	0.7651	GTDB	d__Bacteria;p__Firmicutes_A;c__Clostridia;o__Lachnospirales;f__Lachnospiraceae;g__Blautia_A;s__Blautia_A massiliensis
Cell3209551	SGB4826	32	243	254	0.956693	7186	0.765	GTDB	d__Bacteria;p__Firmicutes_A;c__Clostridia;o__Lachnospirales;f__Lachnospiraceae;g__Blautia_A;s__Blautia_A massiliensis
Cell1218351	SGB4826	12	148	150	0.986667	8584	0.7649	GTDB	d__Bacteria;p__Firmicutes_A;c__Clostridia;o__Lachnospirales;f__Lachnospiraceae;g__Blautia_A;s__Blautia_A massiliensis
Cell731625	SGB4826	7	114	121	0.942149	2202	0.7648	GTDB	d__Bacteria;p__Firmicutes_A;c__Clostridia;o__Lachnospirales;f__Lachnospiraceae;g__Blautia_A;s__Blautia_A massiliensis
Cell1025815	SGB4826	10	235	241	0.975104	10097	0.7648	GTDB	d__Bacteria;p__Firmicutes_A;c__Clostridia;o__Lachnospirales;f__Lachnospiraceae;g__Blautia_A;s__Blautia_A massiliensis
Cell1201893	SGB4826	12	476	486	0.979424	13197	0.7645	GTDB	d__Bacteria;p__Firmicutes_A;c__Clostridia;o__Lachnospirales;f__Lachnospiraceae;g__Blautia_A;s__Blautia_A massiliensis
Cell804794	SGB4826	8	580	595	0.97479	16473	0.7644	GTDB	d__Bacteria;p__Firmicutes_A;c__Clostridia;o__Lachnospirales;f__Lachnospiraceae;g__Blautia_A;s__Blautia_A massiliensis
Cell905483	SGB4826	9	194	204	0.95098	7331	0.7643	GTDB	d__Bacteria;p__Firmicutes_A;c__Clostridia;o__Lachnospirales;f__Lachnospiraceae;g__Blautia_A;s__Blautia_A massiliensis
Cell900362	SGB4826	9	5071	5141	0.986384	114159	0.7643	GTDB	d__Bacteria;p__Firmicutes_A;c__Clostridia;o__Lachnospirales;f__Lachnospiraceae;g__Blautia_A;s__Blautia_A massiliensis
Cell2727510	SGB4826	27	539	546	0.987179	12427	0.7635	GTDB	d__Bacteria;p__Firmicutes_A;c__Clostridia;o__Lachnospirales;f__Lachnospiraceae;g__Blautia_A;s__Blautia_A massiliensis
Cell1433758	SGB4826	14	503	513	0.980507	9948	0.7631	GTDB	d__Bacteria;p__Firmicutes_A;c__Clostridia;o__Lachnospirales;f__Lachnospiraceae;g__Blautia_A;s__Blautia_A massiliensis
Cell828505	SGB4826	8	2089	2125	0.983059	90538	0.763	GTDB	d__Bacteria;p__Firmicutes_A;c__Clostridia;o__Lachnospirales;f__Lachnospiraceae;g__Blautia_A;s__Blautia_A massiliensis
Cell703652	SGB4826	7	875	901	0.971143	20006	0.7628	GTDB	d__Bacteria;p__Firmicutes_A;c__Clostridia;o__Lachnospirales;f__Lachnospiraceae;g__Blautia_A;s__Blautia_A massiliensis
Cell821322	SGB4826	8	3535	3638	0.971688	70821	0.7623	GTDB	d__Bacteria;p__Firmicutes_A;c__Clostridia;o__Lachnospirales;f__Lachnospiraceae;g__Blautia_A;s__Blautia_A massiliensis
Cell528752	SGB4826	5	352	368	0.956522	8653	0.7622	GTDB	d__Bacteria;p__Firmicutes_A;c__Clostridia;o__Lachnospirales;f__Lachnospiraceae;g__Blautia_A;s__Blautia_A massiliensis
Cell916331	SGB4826	9	1598	1618	0.987639	30299	0.7622	GTDB	d__Bacteria;p__Firmicutes_A;c__Clostridia;o__Lachnospirales;f__Lachnospiraceae;g__Blautia_A;s__Blautia_A massiliensis
Cell1431361	SGB4826	14	4451	4514	0.986043	120472	0.762	GTDB	d__Bacteria;p__Firmicutes_A;c__Clostridia;o__Lachnospirales;f__Lachnospiraceae;g__Blautia_A;s__Blautia_A massiliensis
Cell809704	SGB4826	8	136	143	0.951049	3983	0.7612	GTDB	d__Bacteria;p__Firmicutes_A;c__Clostridia;o__Lachnospirales;f__Lachnospiraceae;g__Blautia_A;s__Blautia_A massiliensis
Cell901706	SGB4826	9	716	732	0.978142	23388	0.7607	GTDB	d__Bacteria;p__Firmicutes_A;c__Clostridia;o__Lachnospirales;f__Lachnospiraceae;g__Blautia_A;s__Blautia_A massiliensis
Cell914406	SGB4826	9	1800	1839	0.978793	56838	0.7607	GTDB	d__Bacteria;p__Firmicutes_A;c__Clostridia;o__Lachnospirales;f__Lachnospiraceae;g__Blautia_A;s__Blautia_A massiliensis
Cell914334	SGB4826	9	2978	3017	0.987073	42302	0.7607	GTDB	d__Bacteria;p__Firmicutes_A;c__Clostridia;o__Lachnospirales;f__Lachnospiraceae;g__Blautia_A;s__Blautia_A massiliensis
Cell3215580	SGB4826	32	299	304	0.983553	10014	0.7602	GTDB	d__Bacteria;p__Firmicutes_A;c__Clostridia;o__Lachnospirales;f__Lachnospiraceae;g__Blautia_A;s__Blautia_A massiliensis
Cell3217524	SGB4826	32	1793	1800	0.996111	37618	0.76	GTDB	d__Bacteria;p__Firmicutes_A;c__Clostridia;o__Lachnospirales;f__Lachnospiraceae;g__Blautia_A;s__Blautia_A massiliensis
Cell733656	SGB4826	7	153	168	0.910714	5914	0.7597	GTDB	d__Bacteria;p__Firmicutes_A;c__Clostridia;o__Lachnospirales;f__Lachnospiraceae;g__Blautia_A;s__Blautia_A massiliensis
Cell816000	SGB4826	8	2293	2314	0.990925	61288	0.7593	GTDB	d__Bacteria;p__Firmicutes_A;c__Clostridia;o__Lachnospirales;f__Lachnospiraceae;g__Blautia_A;s__Blautia_A massiliensis
Cell816739	SGB4826	8	2306	2326	0.991402	67450	0.7592	GTDB	d__Bacteria;p__Firmicutes_A;c__Clostridia;o__Lachnospirales;f__Lachnospiraceae;g__Blautia_A;s__Blautia_A massiliensis
Cell911477	SGB4826	9	570	582	0.979381	12716	0.7588	GTDB	d__Bacteria;p__Firmicutes_A;c__Clostridia;o__Lachnospirales;f__Lachnospiraceae;g__Blautia_A;s__Blautia_A massiliensis
Cell808228	SGB4826	8	1102	1133	0.972639	38302	0.7587	GTDB	d__Bacteria;p__Firmicutes_A;c__Clostridia;o__Lachnospirales;f__Lachnospiraceae;g__Blautia_A;s__Blautia_A massiliensis
Cell506237	SGB4826	5	6173	6275	0.983745	169981	0.7587	GTDB	d__Bacteria;p__Firmicutes_A;c__Clostridia;o__Lachnospirales;f__Lachnospiraceae;g__Blautia_A;s__Blautia_A massiliensis
Cell1112985	SGB4826	11	657	666	0.986486	12668	0.7585	GTDB	d__Bacteria;p__Firmicutes_A;c__Clostridia;o__Lachnospirales;f__Lachnospiraceae;g__Blautia_A;s__Blautia_A massiliensis
Cell1209645	SGB4826	12	116	123	0.943089	2732	0.7584	GTDB	d__Bacteria;p__Firmicutes_A;c__Clostridia;o__Lachnospirales;f__Lachnospiraceae;g__Blautia_A;s__Blautia_A massiliensis
Cell1413537	SGB4826	14	99	104	0.951923	4024	0.7582	GTDB	d__Bacteria;p__Firmicutes_A;c__Clostridia;o__Lachnospirales;f__Lachnospiraceae;g__Blautia_A;s__Blautia_A massiliensis
Cell1122711	SGB4826	11	2546	2610	0.975479	85619	0.7582	GTDB	d__Bacteria;p__Firmicutes_A;c__Clostridia;o__Lachnospirales;f__Lachnospiraceae;g__Blautia_A;s__Blautia_A massiliensis
Cell824255	SGB4826	8	2360	2408	0.980066	75186	0.7581	GTDB	d__Bacteria;p__Firmicutes_A;c__Clostridia;o__Lachnospirales;f__Lachnospiraceae;g__Blautia_A;s__Blautia_A massiliensis
Cell1103273	SGB4826	11	2383	2405	0.990852	62954	0.7578	GTDB	d__Bacteria;p__Firmicutes_A;c__Clostridia;o__Lachnospirales;f__Lachnospiraceae;g__Blautia_A;s__Blautia_A massiliensis
Cell700781	SGB4826	7	331	338	0.97929	8456	0.7576	GTDB	d__Bacteria;p__Firmicutes_A;c__Clostridia;o__Lachnospirales;f__Lachnospiraceae;g__Blautia_A;s__Blautia_A massiliensis
Cell1017789	SGB4826	10	14391	14500	0.992483	283629	0.7576	GTDB	d__Bacteria;p__Firmicutes_A;c__Clostridia;o__Lachnospirales;f__Lachnospiraceae;g__Blautia_A;s__Blautia_A massiliensis
Cell917709	SGB4826	9	4543	4590	0.98976	124465	0.7573	GTDB	d__Bacteria;p__Firmicutes_A;c__Clostridia;o__Lachnospirales;f__Lachnospiraceae;g__Blautia_A;s__Blautia_A massiliensis
Cell932844	SGB4826	9	970	986	0.983773	31887	0.7572	GTDB	d__Bacteria;p__Firmicutes_A;c__Clostridia;o__Lachnospirales;f__Lachnospiraceae;g__Blautia_A;s__Blautia_A massiliensis
Cell1408068	SGB4826	14	6847	7062	0.969555	170075	0.7569	GTDB	d__Bacteria;p__Firmicutes_A;c__Clostridia;o__Lachnospirales;f__Lachnospiraceae;g__Blautia_A;s__Blautia_A massiliensis
Cell501513	SGB4826	5	1667	1707	0.976567	37733	0.7568	GTDB	d__Bacteria;p__Firmicutes_A;c__Clostridia;o__Lachnospirales;f__Lachnospiraceae;g__Blautia_A;s__Blautia_A massiliensis
Cell3535340	SGB4826	35	237	237	1	8836	0.7565	GTDB	d__Bacteria;p__Firmicutes_A;c__Clostridia;o__Lachnospirales;f__Lachnospiraceae;g__Blautia_A;s__Blautia_A massiliensis
Cell818152	SGB4826	8	380	389	0.976864	7829	0.756	GTDB	d__Bacteria;p__Firmicutes_A;c__Clostridia;o__Lachnospirales;f__Lachnospiraceae;g__Blautia_A;s__Blautia_A massiliensis
Cell932610	SGB4826	9	3528	3571	0.987959	87436	0.7557	GTDB	d__Bacteria;p__Firmicutes_A;c__Clostridia;o__Lachnospirales;f__Lachnospiraceae;g__Blautia_A;s__Blautia_A massiliensis
Cell3329811	SGB4826	33	576	582	0.989691	18408	0.7553	GTDB	d__Bacteria;p__Firmicutes_A;c__Clostridia;o__Lachnospirales;f__Lachnospiraceae;g__Blautia_A;s__Blautia_A massiliensis
Cell2701279	SGB4826	27	392	402	0.975124	11252	0.7551	GTDB	d__Bacteria;p__Firmicutes_A;c__Clostridia;o__Lachnospirales;f__Lachnospiraceae;g__Blautia_A;s__Blautia_A massiliensis
Cell834886	SGB4826	8	602	608	0.990132	16944	0.755	GTDB	d__Bacteria;p__Firmicutes_A;c__Clostridia;o__Lachnospirales;f__Lachnospiraceae;g__Blautia_A;s__Blautia_A massiliensis
Cell504283	SGB4826	5	1330	1341	0.991797	24706	0.7546	GTDB	d__Bacteria;p__Firmicutes_A;c__Clostridia;o__Lachnospirales;f__Lachnospiraceae;g__Blautia_A;s__Blautia_A massiliensis
Cell1407514	SGB4826	14	643	650	0.989231	15900	0.754	GTDB	d__Bacteria;p__Firmicutes_A;c__Clostridia;o__Lachnospirales;f__Lachnospiraceae;g__Blautia_A;s__Blautia_A massiliensis
Cell3527130	SGB4826	35	4022	4042	0.995052	105192	0.7537	GTDB	d__Bacteria;p__Firmicutes_A;c__Clostridia;o__Lachnospirales;f__Lachnospiraceae;g__Blautia_A;s__Blautia_A massiliensis
Cell1022821	SGB4826	10	3528	3598	0.980545	102738	0.7536	GTDB	d__Bacteria;p__Firmicutes_A;c__Clostridia;o__Lachnospirales;f__Lachnospiraceae;g__Blautia_A;s__Blautia_A massiliensis
Cell729868	SGB4826	7	123	133	0.924812	4206	0.7534	GTDB	d__Bacteria;p__Firmicutes_A;c__Clostridia;o__Lachnospirales;f__Lachnospiraceae;g__Blautia_A;s__Blautia_A massiliensis
Cell1426091	SGB4826	14	2419	2476	0.976979	69680	0.7534	GTDB	d__Bacteria;p__Firmicutes_A;c__Clostridia;o__Lachnospirales;f__Lachnospiraceae;g__Blautia_A;s__Blautia_A massiliensis
Cell928774	SGB4826	9	654	669	0.977578	54013	0.7529	GTDB	d__Bacteria;p__Firmicutes_A;c__Clostridia;o__Lachnospirales;f__Lachnospiraceae;g__Blautia_A;s__Blautia_A massiliensis
Cell2702368	SGB4826	27	206	214	0.962617	3943	0.7525	GTDB	d__Bacteria;p__Firmicutes_A;c__Clostridia;o__Lachnospirales;f__Lachnospiraceae;g__Blautia_A;s__Blautia_A massiliensis
Cell726826	SGB4826	7	429	443	0.968397	15272	0.7523	GTDB	d__Bacteria;p__Firmicutes_A;c__Clostridia;o__Lachnospirales;f__Lachnospiraceae;g__Blautia_A;s__Blautia_A massiliensis
Cell820207	SGB4826	8	1486	1509	0.984758	34221	0.7521	GTDB	d__Bacteria;p__Firmicutes_A;c__Clostridia;o__Lachnospirales;f__Lachnospiraceae;g__Blautia_A;s__Blautia_A massiliensis
Cell1427448	SGB4826	14	7154	7312	0.978392	69327	0.752	GTDB	d__Bacteria;p__Firmicutes_A;c__Clostridia;o__Lachnospirales;f__Lachnospiraceae;g__Blautia_A;s__Blautia_A massiliensis
Cell1023682	SGB4826	10	1654	1682	0.983353	52198	0.752	GTDB	d__Bacteria;p__Firmicutes_A;c__Clostridia;o__Lachnospirales;f__Lachnospiraceae;g__Blautia_A;s__Blautia_A massiliensis
Cell521011	SGB4826	5	2669	2714	0.983419	98805	0.7516	GTDB	d__Bacteria;p__Firmicutes_A;c__Clostridia;o__Lachnospirales;f__Lachnospiraceae;g__Blautia_A;s__Blautia_A massiliensis
Cell3415580	SGB4826	34	215	221	0.972851	6600	0.7515	GTDB	d__Bacteria;p__Firmicutes_A;c__Clostridia;o__Lachnospirales;f__Lachnospiraceae;g__Blautia_A;s__Blautia_A massiliensis
Cell820220	SGB4826	8	4106	4172	0.98418	117215	0.7511	GTDB	d__Bacteria;p__Firmicutes_A;c__Clostridia;o__Lachnospirales;f__Lachnospiraceae;g__Blautia_A;s__Blautia_A massiliensis
Cell934254	SGB4826	9	536	544	0.985294	21250	0.7511	GTDB	d__Bacteria;p__Firmicutes_A;c__Clostridia;o__Lachnospirales;f__Lachnospiraceae;g__Blautia_A;s__Blautia_A massiliensis
Cell723746	SGB4826	7	1003	1033	0.970958	32836	0.7503	GTDB	d__Bacteria;p__Firmicutes_A;c__Clostridia;o__Lachnospirales;f__Lachnospiraceae;g__Blautia_A;s__Blautia_A massiliensis
Cell905772	SGB4826	9	463	470	0.985106	9473	0.7503	GTDB	d__Bacteria;p__Firmicutes_A;c__Clostridia;o__Lachnospirales;f__Lachnospiraceae;g__Blautia_A;s__Blautia_A massiliensis
Cell1002255	SGB4826	10	451	489	0.92229	14597	0.7502	GTDB	d__Bacteria;p__Firmicutes_A;c__Clostridia;o__Lachnospirales;f__Lachnospiraceae;g__Blautia_A;s__Blautia_A massiliensis
Cell1228406	SGB4826	12	1348	1354	0.995569	35112	0.75	GTDB	d__Bacteria;p__Firmicutes_A;c__Clostridia;o__Lachnospirales;f__Lachnospiraceae;g__Blautia_A;s__Blautia_A massiliensis
Cell3303724	SGB4826	33	3770	3804	0.991062	103496	0.7499	GTDB	d__Bacteria;p__Firmicutes_A;c__Clostridia;o__Lachnospirales;f__Lachnospiraceae;g__Blautia_A;s__Blautia_A massiliensis
Cell1528486	SGB4826	15	713	725	0.983448	10351	0.7497	GTDB	d__Bacteria;p__Firmicutes_A;c__Clostridia;o__Lachnospirales;f__Lachnospiraceae;g__Blautia_A;s__Blautia_A massiliensis
Cell1025945	SGB4826	10	1291	1444	0.894044	25031	0.7496	GTDB	d__Bacteria;p__Firmicutes_A;c__Clostridia;o__Lachnospirales;f__Lachnospiraceae;g__Blautia_A;s__Blautia_A massiliensis
Cell820046	SGB4826	8	2502	2560	0.977344	55515	0.7488	GTDB	d__Bacteria;p__Firmicutes_A;c__Clostridia;o__Lachnospirales;f__Lachnospiraceae;g__Blautia_A;s__Blautia_A massiliensis
Cell1020518	SGB4826	10	320	330	0.969697	5817	0.7485	GTDB	d__Bacteria;p__Firmicutes_A;c__Clostridia;o__Lachnospirales;f__Lachnospiraceae;g__Blautia_A;s__Blautia_A massiliensis
Cell3533680	SGB4826	35	1415	1427	0.991591	35750	0.7481	GTDB	d__Bacteria;p__Firmicutes_A;c__Clostridia;o__Lachnospirales;f__Lachnospiraceae;g__Blautia_A;s__Blautia_A massiliensis
Cell1419414	SGB4826	14	149	160	0.93125	8667	0.7479	GTDB	d__Bacteria;p__Firmicutes_A;c__Clostridia;o__Lachnospirales;f__Lachnospiraceae;g__Blautia_A;s__Blautia_A massiliensis
Cell3222045	SGB4826	32	2894	2933	0.986703	82856	0.7478	GTDB	d__Bacteria;p__Firmicutes_A;c__Clostridia;o__Lachnospirales;f__Lachnospiraceae;g__Blautia_A;s__Blautia_A massiliensis
Cell1410261	SGB4826	14	2388	2470	0.966802	59361	0.7475	GTDB	d__Bacteria;p__Firmicutes_A;c__Clostridia;o__Lachnospirales;f__Lachnospiraceae;g__Blautia_A;s__Blautia_A massiliensis
Cell1420706	SGB4826	14	2095	2141	0.978515	75299	0.7472	GTDB	d__Bacteria;p__Firmicutes_A;c__Clostridia;o__Lachnospirales;f__Lachnospiraceae;g__Blautia_A;s__Blautia_A massiliensis
Cell505711	SGB4826	5	1861	1917	0.970788	47200	0.7468	GTDB	d__Bacteria;p__Firmicutes_A;c__Clostridia;o__Lachnospirales;f__Lachnospiraceae;g__Blautia_A;s__Blautia_A massiliensis
Cell3324085	SGB4826	33	1986	2014	0.986097	39634	0.7468	GTDB	d__Bacteria;p__Firmicutes_A;c__Clostridia;o__Lachnospirales;f__Lachnospiraceae;g__Blautia_A;s__Blautia_A massiliensis
Cell1225848	SGB4826	12	6369	6434	0.989897	117924	0.7467	GTDB	d__Bacteria;p__Firmicutes_A;c__Clostridia;o__Lachnospirales;f__Lachnospiraceae;g__Blautia_A;s__Blautia_A massiliensis
Cell1109500	SGB4826	11	1587	1593	0.996234	52626	0.7467	GTDB	d__Bacteria;p__Firmicutes_A;c__Clostridia;o__Lachnospirales;f__Lachnospiraceae;g__Blautia_A;s__Blautia_A massiliensis
Cell1224195	SGB4826	12	1743	1799	0.968872	63291	0.7465	GTDB	d__Bacteria;p__Firmicutes_A;c__Clostridia;o__Lachnospirales;f__Lachnospiraceae;g__Blautia_A;s__Blautia_A massiliensis
Cell1416023	SGB4826	14	189	189	1	5285	0.7461	GTDB	d__Bacteria;p__Firmicutes_A;c__Clostridia;o__Lachnospirales;f__Lachnospiraceae;g__Blautia_A;s__Blautia_A massiliensis
Cell816743	SGB4826	8	104	107	0.971963	2015	0.7459	GTDB	d__Bacteria;p__Firmicutes_A;c__Clostridia;o__Lachnospirales;f__Lachnospiraceae;g__Blautia_A;s__Blautia_A massiliensis
Cell914683	SGB4826	9	995	1014	0.981262	32840	0.7456	GTDB	d__Bacteria;p__Firmicutes_A;c__Clostridia;o__Lachnospirales;f__Lachnospiraceae;g__Blautia_A;s__Blautia_A massiliensis
Cell3509056	SGB4826	35	4313	4365	0.988087	130278	0.7456	GTDB	d__Bacteria;p__Firmicutes_A;c__Clostridia;o__Lachnospirales;f__Lachnospiraceae;g__Blautia_A;s__Blautia_A massiliensis
Cell2725025	SGB4826	27	3723	3756	0.991214	79323	0.7454	GTDB	d__Bacteria;p__Firmicutes_A;c__Clostridia;o__Lachnospirales;f__Lachnospiraceae;g__Blautia_A;s__Blautia_A massiliensis
Cell815843	SGB4826	8	3234	3304	0.978814	83605	0.7445	GTDB	d__Bacteria;p__Firmicutes_A;c__Clostridia;o__Lachnospirales;f__Lachnospiraceae;g__Blautia_A;s__Blautia_A massiliensis
Cell1501573	SGB4826	15	3580	3610	0.99169	147493	0.7444	GTDB	d__Bacteria;p__Firmicutes_A;c__Clostridia;o__Lachnospirales;f__Lachnospiraceae;g__Blautia_A;s__Blautia_A massiliensis
Cell929194	SGB4826	9	1038	1070	0.970093	27638	0.7442	GTDB	d__Bacteria;p__Firmicutes_A;c__Clostridia;o__Lachnospirales;f__Lachnospiraceae;g__Blautia_A;s__Blautia_A massiliensis
Cell3206428	SGB4826	32	1382	1394	0.991392	40266	0.744	GTDB	d__Bacteria;p__Firmicutes_A;c__Clostridia;o__Lachnospirales;f__Lachnospiraceae;g__Blautia_A;s__Blautia_A massiliensis
Cell703243	SGB4826	7	172	190	0.905263	4806	0.7432	GTDB	d__Bacteria;p__Firmicutes_A;c__Clostridia;o__Lachnospirales;f__Lachnospiraceae;g__Blautia_A;s__Blautia_A massiliensis
Cell911822	SGB4826	9	3341	3458	0.966165	77804	0.7431	GTDB	d__Bacteria;p__Firmicutes_A;c__Clostridia;o__Lachnospirales;f__Lachnospiraceae;g__Blautia_A;s__Blautia_A massiliensis
Cell3314652	SGB4826	33	2334	2355	0.991083	88362	0.7426	GTDB	d__Bacteria;p__Firmicutes_A;c__Clostridia;o__Lachnospirales;f__Lachnospiraceae;g__Blautia_A;s__Blautia_A massiliensis
Cell924976	SGB4826	9	3161	3193	0.989978	78434	0.7422	GTDB	d__Bacteria;p__Firmicutes_A;c__Clostridia;o__Lachnospirales;f__Lachnospiraceae;g__Blautia_A;s__Blautia_A massiliensis
Cell3136048	SGB4826	31	4623	4664	0.991209	124026	0.7421	GTDB	d__Bacteria;p__Firmicutes_A;c__Clostridia;o__Lachnospirales;f__Lachnospiraceae;g__Blautia_A;s__Blautia_A massiliensis
Cell923064	SGB4826	9	2401	2432	0.987253	73487	0.742	GTDB	d__Bacteria;p__Firmicutes_A;c__Clostridia;o__Lachnospirales;f__Lachnospiraceae;g__Blautia_A;s__Blautia_A massiliensis
Cell931202	SGB4826	9	277	281	0.985765	5439	0.7408	GTDB	d__Bacteria;p__Firmicutes_A;c__Clostridia;o__Lachnospirales;f__Lachnospiraceae;g__Blautia_A;s__Blautia_A massiliensis
Cell2701758	SGB4826	27	5314	5384	0.986999	155247	0.74	GTDB	d__Bacteria;p__Firmicutes_A;c__Clostridia;o__Lachnospirales;f__Lachnospiraceae;g__Blautia_A;s__Blautia_A massiliensis
Cell1209498	SGB4826	12	1301	1309	0.993888	47432	0.7398	GTDB	d__Bacteria;p__Firmicutes_A;c__Clostridia;o__Lachnospirales;f__Lachnospiraceae;g__Blautia_A;s__Blautia_A massiliensis
Cell3530805	SGB4826	35	5476	5505	0.994732	181448	0.7398	GTDB	d__Bacteria;p__Firmicutes_A;c__Clostridia;o__Lachnospirales;f__Lachnospiraceae;g__Blautia_A;s__Blautia_A massiliensis
Cell3307788	SGB4826	33	1009	1016	0.99311	29872	0.7396	GTDB	d__Bacteria;p__Firmicutes_A;c__Clostridia;o__Lachnospirales;f__Lachnospiraceae;g__Blautia_A;s__Blautia_A massiliensis
Cell2710732	SGB4826	27	4412	4450	0.991461	72440	0.7393	GTDB	d__Bacteria;p__Firmicutes_A;c__Clostridia;o__Lachnospirales;f__Lachnospiraceae;g__Blautia_A;s__Blautia_A massiliensis
Cell719428	SGB4826	7	210	214	0.981308	6387	0.7385	GTDB	d__Bacteria;p__Firmicutes_A;c__Clostridia;o__Lachnospirales;f__Lachnospiraceae;g__Blautia_A;s__Blautia_A massiliensis
Cell2700996	SGB4826	27	454	457	0.993435	12299	0.7377	GTDB	d__Bacteria;p__Firmicutes_A;c__Clostridia;o__Lachnospirales;f__Lachnospiraceae;g__Blautia_A;s__Blautia_A massiliensis
Cell3328051	SGB4826	33	325	331	0.981873	10324	0.7372	GTDB	d__Bacteria;p__Firmicutes_A;c__Clostridia;o__Lachnospirales;f__Lachnospiraceae;g__Blautia_A;s__Blautia_A massiliensis
Cell532549	SGB4826	5	2260	2286	0.988626	49525	0.7372	GTDB	d__Bacteria;p__Firmicutes_A;c__Clostridia;o__Lachnospirales;f__Lachnospiraceae;g__Blautia_A;s__Blautia_A massiliensis
Cell1218992	SGB4826	12	268	272	0.985294	8006	0.7367	GTDB	d__Bacteria;p__Firmicutes_A;c__Clostridia;o__Lachnospirales;f__Lachnospiraceae;g__Blautia_A;s__Blautia_A massiliensis
Cell2714087	SGB4826	27	2081	2095	0.993317	53679	0.7359	GTDB	d__Bacteria;p__Firmicutes_A;c__Clostridia;o__Lachnospirales;f__Lachnospiraceae;g__Blautia_A;s__Blautia_A massiliensis
Cell3101520	SGB4826	31	259	264	0.981061	21554	0.7351	GTDB	d__Bacteria;p__Firmicutes_A;c__Clostridia;o__Lachnospirales;f__Lachnospiraceae;g__Blautia_A;s__Blautia_A massiliensis
Cell1408634	SGB4826	14	1069	1072	0.997201	15612	0.7347	GTDB	d__Bacteria;p__Firmicutes_A;c__Clostridia;o__Lachnospirales;f__Lachnospiraceae;g__Blautia_A;s__Blautia_A massiliensis
Cell3320115	SGB4826	33	958	965	0.992746	28582	0.7344	GTDB	d__Bacteria;p__Firmicutes_A;c__Clostridia;o__Lachnospirales;f__Lachnospiraceae;g__Blautia_A;s__Blautia_A massiliensis
Cell912122	SGB4826	9	1787	1963	0.910341	58980	0.7342	GTDB	d__Bacteria;p__Firmicutes_A;c__Clostridia;o__Lachnospirales;f__Lachnospiraceae;g__Blautia_A;s__Blautia_A massiliensis
Cell1405982	SGB4826	14	1527	1537	0.993494	51364	0.7331	GTDB	d__Bacteria;p__Firmicutes_A;c__Clostridia;o__Lachnospirales;f__Lachnospiraceae;g__Blautia_A;s__Blautia_A massiliensis
Cell1429730	SGB4826	14	1196	1238	0.966074	62269	0.733	GTDB	d__Bacteria;p__Firmicutes_A;c__Clostridia;o__Lachnospirales;f__Lachnospiraceae;g__Blautia_A;s__Blautia_A massiliensis
Cell3334872	SGB4826	33	532	539	0.987013	17522	0.733	GTDB	d__Bacteria;p__Firmicutes_A;c__Clostridia;o__Lachnospirales;f__Lachnospiraceae;g__Blautia_A;s__Blautia_A massiliensis
Cell1234117	SGB4826	12	231	238	0.970588	7420	0.7326	GTDB	d__Bacteria;p__Firmicutes_A;c__Clostridia;o__Lachnospirales;f__Lachnospiraceae;g__Blautia_A;s__Blautia_A massiliensis
Cell3413682	SGB4826	34	3288	3311	0.993053	87420	0.7318	GTDB	d__Bacteria;p__Firmicutes_A;c__Clostridia;o__Lachnospirales;f__Lachnospiraceae;g__Blautia_A;s__Blautia_A massiliensis
Cell1031693	SGB4826	10	1732	1763	0.982416	40828	0.7305	GTDB	d__Bacteria;p__Firmicutes_A;c__Clostridia;o__Lachnospirales;f__Lachnospiraceae;g__Blautia_A;s__Blautia_A massiliensis
Cell3516273	SGB4826	35	2105	2131	0.987799	63064	0.7305	GTDB	d__Bacteria;p__Firmicutes_A;c__Clostridia;o__Lachnospirales;f__Lachnospiraceae;g__Blautia_A;s__Blautia_A massiliensis
Cell1423102	SGB4826	14	687	713	0.963534	21292	0.73	GTDB	d__Bacteria;p__Firmicutes_A;c__Clostridia;o__Lachnospirales;f__Lachnospiraceae;g__Blautia_A;s__Blautia_A massiliensis
Cell720696	SGB4826	7	787	797	0.987453	19558	0.7299	GTDB	d__Bacteria;p__Firmicutes_A;c__Clostridia;o__Lachnospirales;f__Lachnospiraceae;g__Blautia_A;s__Blautia_A massiliensis
Cell503784	SGB4826	5	1556	1583	0.982944	59150	0.7291	GTDB	d__Bacteria;p__Firmicutes_A;c__Clostridia;o__Lachnospirales;f__Lachnospiraceae;g__Blautia_A;s__Blautia_A massiliensis
Cell3533632	SGB4826	35	3100	3132	0.989783	81026	0.729	GTDB	d__Bacteria;p__Firmicutes_A;c__Clostridia;o__Lachnospirales;f__Lachnospiraceae;g__Blautia_A;s__Blautia_A massiliensis
Cell703993	SGB4826	7	145	167	0.868263	5512	0.7279	GTDB	d__Bacteria;p__Firmicutes_A;c__Clostridia;o__Lachnospirales;f__Lachnospiraceae;g__Blautia_A;s__Blautia_A massiliensis
Cell3401835	SGB4826	34	2587	2637	0.981039	148196	0.7276	GTDB	d__Bacteria;p__Firmicutes_A;c__Clostridia;o__Lachnospirales;f__Lachnospiraceae;g__Blautia_A;s__Blautia_A massiliensis
Cell824903	SGB4826	8	577	614	0.939739	15565	0.7271	GTDB	d__Bacteria;p__Firmicutes_A;c__Clostridia;o__Lachnospirales;f__Lachnospiraceae;g__Blautia_A;s__Blautia_A massiliensis
Cell1126543	SGB4826	11	776	784	0.989796	19406	0.7261	GTDB	d__Bacteria;p__Firmicutes_A;c__Clostridia;o__Lachnospirales;f__Lachnospiraceae;g__Blautia_A;s__Blautia_A massiliensis
Cell919931	SGB4826	9	653	675	0.967407	19655	0.7254	GTDB	d__Bacteria;p__Firmicutes_A;c__Clostridia;o__Lachnospirales;f__Lachnospiraceae;g__Blautia_A;s__Blautia_A massiliensis
Cell723973	SGB4826	7	1732	1738	0.996548	86493	0.725	GTDB	d__Bacteria;p__Firmicutes_A;c__Clostridia;o__Lachnospirales;f__Lachnospiraceae;g__Blautia_A;s__Blautia_A massiliensis
Cell3333442	SGB4826	33	2897	2914	0.994166	95474	0.7248	GTDB	d__Bacteria;p__Firmicutes_A;c__Clostridia;o__Lachnospirales;f__Lachnospiraceae;g__Blautia_A;s__Blautia_A massiliensis
Cell918903	SGB4826	9	580	591	0.981387	16651	0.7243	GTDB	d__Bacteria;p__Firmicutes_A;c__Clostridia;o__Lachnospirales;f__Lachnospiraceae;g__Blautia_A;s__Blautia_A massiliensis
Cell831397	SGB4826	8	639	676	0.945266	15233	0.7236	GTDB	d__Bacteria;p__Firmicutes_A;c__Clostridia;o__Lachnospirales;f__Lachnospiraceae;g__Blautia_A;s__Blautia_A massiliensis
Cell1207726	SGB4826	12	621	632	0.982595	14995	0.7236	GTDB	d__Bacteria;p__Firmicutes_A;c__Clostridia;o__Lachnospirales;f__Lachnospiraceae;g__Blautia_A;s__Blautia_A massiliensis
Cell828725	SGB4826	8	753	769	0.979194	9853	0.7234	GTDB	d__Bacteria;p__Firmicutes_A;c__Clostridia;o__Lachnospirales;f__Lachnospiraceae;g__Blautia_A;s__Blautia_A massiliensis
Cell3314801	SGB4826	33	258	268	0.962687	22688	0.7223	GTDB	d__Bacteria;p__Firmicutes_A;c__Clostridia;o__Lachnospirales;f__Lachnospiraceae;g__Blautia_A;s__Blautia_A massiliensis
Cell1434452	SGB4826	14	1911	1960	0.975	116166	0.722	GTDB	d__Bacteria;p__Firmicutes_A;c__Clostridia;o__Lachnospirales;f__Lachnospiraceae;g__Blautia_A;s__Blautia_A massiliensis
Cell1209989	SGB4826	12	1061	1081	0.981499	23790	0.7208	GTDB	d__Bacteria;p__Firmicutes_A;c__Clostridia;o__Lachnospirales;f__Lachnospiraceae;g__Blautia_A;s__Blautia_A massiliensis
Cell3303234	SGB4826	33	4155	4181	0.993781	127858	0.7205	GTDB	d__Bacteria;p__Firmicutes_A;c__Clostridia;o__Lachnospirales;f__Lachnospiraceae;g__Blautia_A;s__Blautia_A massiliensis
Cell933113	SGB4826	9	343	360	0.952778	8556	0.7201	GTDB	d__Bacteria;p__Firmicutes_A;c__Clostridia;o__Lachnospirales;f__Lachnospiraceae;g__Blautia_A;s__Blautia_A massiliensis
Cell824392	SGB4826	8	1176	1261	0.932593	38740	0.7181	GTDB	d__Bacteria;p__Firmicutes_A;c__Clostridia;o__Lachnospirales;f__Lachnospiraceae;g__Blautia_A;s__Blautia_A massiliensis
Cell3514532	SGB4826	35	183	185	0.989189	4876	0.7176	GTDB	d__Bacteria;p__Firmicutes_A;c__Clostridia;o__Lachnospirales;f__Lachnospiraceae;g__Blautia_A;s__Blautia_A massiliensis
Cell1207649	SGB4826	12	724	789	0.917617	16263	0.7171	GTDB	d__Bacteria;p__Firmicutes_A;c__Clostridia;o__Lachnospirales;f__Lachnospiraceae;g__Blautia_A;s__Blautia_A massiliensis
Cell3336673	SGB4826	33	237	239	0.991632	6902	0.717	GTDB	d__Bacteria;p__Firmicutes_A;c__Clostridia;o__Lachnospirales;f__Lachnospiraceae;g__Blautia_A;s__Blautia_A massiliensis
Cell1535619	SGB4826	15	132	133	0.992481	4451	0.7165	GTDB	d__Bacteria;p__Firmicutes_A;c__Clostridia;o__Lachnospirales;f__Lachnospiraceae;g__Blautia_A;s__Blautia_A massiliensis
Cell3303023	SGB4826	33	1970	1995	0.987469	82282	0.7164	GTDB	d__Bacteria;p__Firmicutes_A;c__Clostridia;o__Lachnospirales;f__Lachnospiraceae;g__Blautia_A;s__Blautia_A massiliensis
Cell818791	SGB4826	8	135	148	0.912162	3034	0.7146	GTDB	d__Bacteria;p__Firmicutes_A;c__Clostridia;o__Lachnospirales;f__Lachnospiraceae;g__Blautia_A;s__Blautia_A massiliensis
Cell1529330	SGB4826	15	131	133	0.984962	4934	0.7134	GTDB	d__Bacteria;p__Firmicutes_A;c__Clostridia;o__Lachnospirales;f__Lachnospiraceae;g__Blautia_A;s__Blautia_A massiliensis
Cell814115	SGB4826	8	2846	2910	0.978007	27942	0.7127	GTDB	d__Bacteria;p__Firmicutes_A;c__Clostridia;o__Lachnospirales;f__Lachnospiraceae;g__Blautia_A;s__Blautia_A massiliensis
Cell920457	SGB4826	9	186	197	0.944162	4126	0.7121	GTDB	d__Bacteria;p__Firmicutes_A;c__Clostridia;o__Lachnospirales;f__Lachnospiraceae;g__Blautia_A;s__Blautia_A massiliensis
Cell1119977	SGB4826	11	4518	4767	0.947766	69265	0.7118	GTDB	d__Bacteria;p__Firmicutes_A;c__Clostridia;o__Lachnospirales;f__Lachnospiraceae;g__Blautia_A;s__Blautia_A massiliensis
Cell1218603	SGB4826	12	1298	1382	0.939219	60107	0.7116	GTDB	d__Bacteria;p__Firmicutes_A;c__Clostridia;o__Lachnospirales;f__Lachnospiraceae;g__Blautia_A;s__Blautia_A massiliensis
Cell827125	SGB4826	8	418	424	0.985849	2912	0.7098	GTDB	d__Bacteria;p__Firmicutes_A;c__Clostridia;o__Lachnospirales;f__Lachnospiraceae;g__Blautia_A;s__Blautia_A massiliensis
Cell1424973	SGB4826	14	326	342	0.953216	9106	0.7078	GTDB	d__Bacteria;p__Firmicutes_A;c__Clostridia;o__Lachnospirales;f__Lachnospiraceae;g__Blautia_A;s__Blautia_A massiliensis
Cell3520313	SGB4826	35	5191	5499	0.94399	158948	0.7074	GTDB	d__Bacteria;p__Firmicutes_A;c__Clostridia;o__Lachnospirales;f__Lachnospiraceae;g__Blautia_A;s__Blautia_A massiliensis
Cell906408	SGB4826	9	262	271	0.96679	17336	0.7068	GTDB	d__Bacteria;p__Firmicutes_A;c__Clostridia;o__Lachnospirales;f__Lachnospiraceae;g__Blautia_A;s__Blautia_A massiliensis
Cell1226208	SGB4826	12	3091	3131	0.987225	123590	0.7067	GTDB	d__Bacteria;p__Firmicutes_A;c__Clostridia;o__Lachnospirales;f__Lachnospiraceae;g__Blautia_A;s__Blautia_A massiliensis
Cell3311818	SGB4826	33	815	824	0.989078	24324	0.7062	GTDB	d__Bacteria;p__Firmicutes_A;c__Clostridia;o__Lachnospirales;f__Lachnospiraceae;g__Blautia_A;s__Blautia_A massiliensis
Cell933949	SGB4826	9	301	309	0.97411	8988	0.7054	GTDB	d__Bacteria;p__Firmicutes_A;c__Clostridia;o__Lachnospirales;f__Lachnospiraceae;g__Blautia_A;s__Blautia_A massiliensis
Cell809729	SGB4826	8	3298	3323	0.992477	121047	0.7052	GTDB	d__Bacteria;p__Firmicutes_A;c__Clostridia;o__Lachnospirales;f__Lachnospiraceae;g__Blautia_A;s__Blautia_A massiliensis
Cell1127324	SGB4826	11	345	410	0.841463	6061	0.7043	GTDB	d__Bacteria;p__Firmicutes_A;c__Clostridia;o__Lachnospirales;f__Lachnospiraceae;g__Blautia_A;s__Blautia_A massiliensis
Cell3226519	SGB4826	32	1483	1516	0.978232	67706	0.7042	GTDB	d__Bacteria;p__Firmicutes_A;c__Clostridia;o__Lachnospirales;f__Lachnospiraceae;g__Blautia_A;s__Blautia_A massiliensis
Cell2718571	SGB4826	27	1527	1531	0.997387	57388	0.7042	GTDB	d__Bacteria;p__Firmicutes_A;c__Clostridia;o__Lachnospirales;f__Lachnospiraceae;g__Blautia_A;s__Blautia_A massiliensis
Cell3504722	SGB4826	35	166	174	0.954023	8146	0.7035	GTDB	d__Bacteria;p__Firmicutes_A;c__Clostridia;o__Lachnospirales;f__Lachnospiraceae;g__Blautia_A;s__Blautia_A massiliensis
Cell1519764	SGB4826	15	155	159	0.974843	4789	0.7035	GTDB	d__Bacteria;p__Firmicutes_A;c__Clostridia;o__Lachnospirales;f__Lachnospiraceae;g__Blautia_A;s__Blautia_A massiliensis
Cell3518019	SGB4826	35	110	111	0.990991	1996	0.7019	GTDB	d__Bacteria;p__Firmicutes_A;c__Clostridia;o__Lachnospirales;f__Lachnospiraceae;g__Blautia_A;s__Blautia_A massiliensis
Cell809700	SGB4826	8	1912	1970	0.970558	61842	0.7016	GTDB	d__Bacteria;p__Firmicutes_A;c__Clostridia;o__Lachnospirales;f__Lachnospiraceae;g__Blautia_A;s__Blautia_A massiliensis
Cell914380	SGB4826	9	498	512	0.972656	18222	0.701	GTDB	d__Bacteria;p__Firmicutes_A;c__Clostridia;o__Lachnospirales;f__Lachnospiraceae;g__Blautia_A;s__Blautia_A massiliensis
Cell823009	SGB4826	8	98	108	0.907407	1529	0.7005	GTDB	d__Bacteria;p__Firmicutes_A;c__Clostridia;o__Lachnospirales;f__Lachnospiraceae;g__Blautia_A;s__Blautia_A massiliensis
Cell802342	SGB4826	8	2108	2154	0.978644	59064	0.6983	GTDB	d__Bacteria;p__Firmicutes_A;c__Clostridia;o__Lachnospirales;f__Lachnospiraceae;g__Blautia_A;s__Blautia_A massiliensis
Cell717839	SGB4826	7	671	676	0.992604	21502	0.6972	GTDB	d__Bacteria;p__Firmicutes_A;c__Clostridia;o__Lachnospirales;f__Lachnospiraceae;g__Blautia_A;s__Blautia_A massiliensis
Cell806345	SGB4826	8	533	570	0.935088	11751	0.6961	GTDB	d__Bacteria;p__Firmicutes_A;c__Clostridia;o__Lachnospirales;f__Lachnospiraceae;g__Blautia_A;s__Blautia_A massiliensis
Cell728018	SGB4826	7	637	676	0.942308	94947	0.6951	GTDB	d__Bacteria;p__Firmicutes_A;c__Clostridia;o__Lachnospirales;f__Lachnospiraceae;g__Blautia_A;s__Blautia_A massiliensis
Cell2726740	SGB4826	27	1116	1147	0.972973	43212	0.6945	GTDB	d__Bacteria;p__Firmicutes_A;c__Clostridia;o__Lachnospirales;f__Lachnospiraceae;g__Blautia_A;s__Blautia_A massiliensis
Cell3513728	SGB4826	35	1754	1784	0.983184	59152	0.694	GTDB	d__Bacteria;p__Firmicutes_A;c__Clostridia;o__Lachnospirales;f__Lachnospiraceae;g__Blautia_A;s__Blautia_A massiliensis
Cell1222807	SGB4826	12	4272	4381	0.97512	123117	0.6936	GTDB	d__Bacteria;p__Firmicutes_A;c__Clostridia;o__Lachnospirales;f__Lachnospiraceae;g__Blautia_A;s__Blautia_A massiliensis
Cell3531646	SGB4826	35	191	197	0.969543	6180	0.6935	GTDB	d__Bacteria;p__Firmicutes_A;c__Clostridia;o__Lachnospirales;f__Lachnospiraceae;g__Blautia_A;s__Blautia_A massiliensis
Cell1419327	SGB4826	14	448	473	0.947146	11399	0.6927	GTDB	d__Bacteria;p__Firmicutes_A;c__Clostridia;o__Lachnospirales;f__Lachnospiraceae;g__Blautia_A;s__Blautia_A massiliensis
Cell823402	SGB4826	8	235	240	0.979167	3731	0.6918	GTDB	d__Bacteria;p__Firmicutes_A;c__Clostridia;o__Lachnospirales;f__Lachnospiraceae;g__Blautia_A;s__Blautia_A massiliensis
Cell1021253	SGB4826	10	174	189	0.920635	4102	0.6906	GTDB	d__Bacteria;p__Firmicutes_A;c__Clostridia;o__Lachnospirales;f__Lachnospiraceae;g__Blautia_A;s__Blautia_A massiliensis
Cell729258	SGB4826	7	12796	13143	0.973598	110186	0.6901	GTDB	d__Bacteria;p__Firmicutes_A;c__Clostridia;o__Lachnospirales;f__Lachnospiraceae;g__Blautia_A;s__Blautia_A massiliensis
Cell922117	SGB4826	9	96	109	0.880734	2515	0.6895	GTDB	d__Bacteria;p__Firmicutes_A;c__Clostridia;o__Lachnospirales;f__Lachnospiraceae;g__Blautia_A;s__Blautia_A massiliensis
Cell2704706	SGB4826	27	5016	5097	0.984108	144394	0.6895	GTDB	d__Bacteria;p__Firmicutes_A;c__Clostridia;o__Lachnospirales;f__Lachnospiraceae;g__Blautia_A;s__Blautia_A massiliensis
Cell3300516	SGB4826	33	1608	1630	0.986503	98820	0.6873	GTDB	d__Bacteria;p__Firmicutes_A;c__Clostridia;o__Lachnospirales;f__Lachnospiraceae;g__Blautia_A;s__Blautia_A massiliensis
Cell3333362	SGB4826	33	2519	2553	0.986682	124350	0.6849	GTDB	d__Bacteria;p__Firmicutes_A;c__Clostridia;o__Lachnospirales;f__Lachnospiraceae;g__Blautia_A;s__Blautia_A massiliensis
Cell703655	SGB4826	7	119	132	0.901515	4832	0.684	GTDB	d__Bacteria;p__Firmicutes_A;c__Clostridia;o__Lachnospirales;f__Lachnospiraceae;g__Blautia_A;s__Blautia_A massiliensis
Cell1401106	SGB4826	14	1604	1669	0.961055	92867	0.6834	GTDB	d__Bacteria;p__Firmicutes_A;c__Clostridia;o__Lachnospirales;f__Lachnospiraceae;g__Blautia_A;s__Blautia_A massiliensis
Cell1430710	SGB4826	14	254	263	0.965779	8290	0.6832	GTDB	d__Bacteria;p__Firmicutes_A;c__Clostridia;o__Lachnospirales;f__Lachnospiraceae;g__Blautia_A;s__Blautia_A massiliensis
Cell924855	SGB4826	9	505	513	0.984405	15537	0.6827	GTDB	d__Bacteria;p__Firmicutes_A;c__Clostridia;o__Lachnospirales;f__Lachnospiraceae;g__Blautia_A;s__Blautia_A massiliensis
Cell828787	SGB4826	8	233	244	0.954918	4754	0.6744	GTDB	d__Bacteria;p__Firmicutes_A;c__Clostridia;o__Lachnospirales;f__Lachnospiraceae;g__Blautia_A;s__Blautia_A massiliensis
Cell811442	SGB4826	8	835	852	0.980047	48138	0.673	GTDB	d__Bacteria;p__Firmicutes_A;c__Clostridia;o__Lachnospirales;f__Lachnospiraceae;g__Blautia_A;s__Blautia_A massiliensis
Cell1408941	SGB4826	14	571	606	0.942244	22576	0.671	GTDB	d__Bacteria;p__Firmicutes_A;c__Clostridia;o__Lachnospirales;f__Lachnospiraceae;g__Blautia_A;s__Blautia_A massiliensis
Cell503470	SGB4826	5	3352	3484	0.962113	126320	0.6702	GTDB	d__Bacteria;p__Firmicutes_A;c__Clostridia;o__Lachnospirales;f__Lachnospiraceae;g__Blautia_A;s__Blautia_A massiliensis
Cell1425455	SGB4826	14	122	128	0.953125	2312	0.67	GTDB	d__Bacteria;p__Firmicutes_A;c__Clostridia;o__Lachnospirales;f__Lachnospiraceae;g__Blautia_A;s__Blautia_A massiliensis
Cell1534387	SGB4826	15	330	332	0.993976	8568	0.6673	GTDB	d__Bacteria;p__Firmicutes_A;c__Clostridia;o__Lachnospirales;f__Lachnospiraceae;g__Blautia_A;s__Blautia_A massiliensis
Cell919048	SGB4826	9	144	162	0.888889	3915	0.6672	GTDB	d__Bacteria;p__Firmicutes_A;c__Clostridia;o__Lachnospirales;f__Lachnospiraceae;g__Blautia_A;s__Blautia_A massiliensis
Cell3303525	SGB4826	33	2369	2634	0.899393	63700	0.6669	GTDB	d__Bacteria;p__Firmicutes_A;c__Clostridia;o__Lachnospirales;f__Lachnospiraceae;g__Blautia_A;s__Blautia_A massiliensis
Cell819185	SGB4826	8	524	538	0.973978	15072	0.6622	GTDB	d__Bacteria;p__Firmicutes_A;c__Clostridia;o__Lachnospirales;f__Lachnospiraceae;g__Blautia_A;s__Blautia_A massiliensis
Cell3325748	SGB4826	33	1678	1793	0.935862	63006	0.6615	GTDB	d__Bacteria;p__Firmicutes_A;c__Clostridia;o__Lachnospirales;f__Lachnospiraceae;g__Blautia_A;s__Blautia_A massiliensis
Cell3315244	SGB4826	33	347	357	0.971989	12924	0.6559	GTDB	d__Bacteria;p__Firmicutes_A;c__Clostridia;o__Lachnospirales;f__Lachnospiraceae;g__Blautia_A;s__Blautia_A massiliensis
Cell718075	SGB4826	7	2260	2782	0.812365	73305	0.6532	GTDB	d__Bacteria;p__Firmicutes_A;c__Clostridia;o__Lachnospirales;f__Lachnospiraceae;g__Blautia_A;s__Blautia_A massiliensis
Cell1414162	SGB4826	14	127	130	0.976923	3187	0.6511	GTDB	d__Bacteria;p__Firmicutes_A;c__Clostridia;o__Lachnospirales;f__Lachnospiraceae;g__Blautia_A;s__Blautia_A massiliensis
Cell1124254	SGB4826	11	414	471	0.878981	11745	0.6499	GTDB	d__Bacteria;p__Firmicutes_A;c__Clostridia;o__Lachnospirales;f__Lachnospiraceae;g__Blautia_A;s__Blautia_A massiliensis
Cell721783	SGB4826	7	4024	4336	0.928044	70707	0.648	GTDB	d__Bacteria;p__Firmicutes_A;c__Clostridia;o__Lachnospirales;f__Lachnospiraceae;g__Blautia_A;s__Blautia_A massiliensis
Cell923357	SGB4826	9	119	122	0.97541	2408	0.647	GTDB	d__Bacteria;p__Firmicutes_A;c__Clostridia;o__Lachnospirales;f__Lachnospiraceae;g__Blautia_A;s__Blautia_A massiliensis
Cell834539	SGB4826	8	1474	1711	0.861485	46709	0.6451	GTDB	d__Bacteria;p__Firmicutes_A;c__Clostridia;o__Lachnospirales;f__Lachnospiraceae;g__Blautia_A;s__Blautia_A massiliensis
Cell3309012	SGB4826	33	4186	4218	0.992413	106886	0.6387	GTDB	d__Bacteria;p__Firmicutes_A;c__Clostridia;o__Lachnospirales;f__Lachnospiraceae;g__Blautia_A;s__Blautia_A massiliensis
Cell3506546	SGB4826	35	2155	2202	0.978656	133046	0.6358	GTDB	d__Bacteria;p__Firmicutes_A;c__Clostridia;o__Lachnospirales;f__Lachnospiraceae;g__Blautia_A;s__Blautia_A massiliensis
Cell1426883	SGB4826	14	131	137	0.956204	2406	0.6355	GTDB	d__Bacteria;p__Firmicutes_A;c__Clostridia;o__Lachnospirales;f__Lachnospiraceae;g__Blautia_A;s__Blautia_A massiliensis
Cell3402973	SGB4826	34	1498	1528	0.980366	86616	0.6301	GTDB	d__Bacteria;p__Firmicutes_A;c__Clostridia;o__Lachnospirales;f__Lachnospiraceae;g__Blautia_A;s__Blautia_A massiliensis
Cell829431	SGB4826	8	2236	2608	0.857362	65358	0.6272	GTDB	d__Bacteria;p__Firmicutes_A;c__Clostridia;o__Lachnospirales;f__Lachnospiraceae;g__Blautia_A;s__Blautia_A massiliensis
Cell1428401	SGB4826	14	548	557	0.983842	8433	0.6269	GTDB	d__Bacteria;p__Firmicutes_A;c__Clostridia;o__Lachnospirales;f__Lachnospiraceae;g__Blautia_A;s__Blautia_A massiliensis
Cell1424084	SGB4826	14	917	938	0.977612	32745	0.6194	GTDB	d__Bacteria;p__Firmicutes_A;c__Clostridia;o__Lachnospirales;f__Lachnospiraceae;g__Blautia_A;s__Blautia_A massiliensis
Cell524629	SGB4826	5	583	594	0.981481	14641	0.6118	GTDB	d__Bacteria;p__Firmicutes_A;c__Clostridia;o__Lachnospirales;f__Lachnospiraceae;g__Blautia_A;s__Blautia_A massiliensis
Cell3109537	SGB4826	31	7710	7748	0.995096	259014	0.6045	GTDB	d__Bacteria;p__Firmicutes_A;c__Clostridia;o__Lachnospirales;f__Lachnospiraceae;g__Blautia_A;s__Blautia_A massiliensis
Cell1026884	SGB4826	10	2287	2317	0.987052	76644	0.6041	GTDB	d__Bacteria;p__Firmicutes_A;c__Clostridia;o__Lachnospirales;f__Lachnospiraceae;g__Blautia_A;s__Blautia_A massiliensis
Cell1000046	SGB4826	10	126	132	0.954545	2542	0.598	GTDB	d__Bacteria;p__Firmicutes_A;c__Clostridia;o__Lachnospirales;f__Lachnospiraceae;g__Blautia_A;s__Blautia_A massiliensis
Cell922470	SGB4826	9	813	829	0.9807	36725	0.5937	GTDB	d__Bacteria;p__Firmicutes_A;c__Clostridia;o__Lachnospirales;f__Lachnospiraceae;g__Blautia_A;s__Blautia_A massiliensis
Cell834942	SGB4826	8	132	147	0.897959	4692	0.5931	GTDB	d__Bacteria;p__Firmicutes_A;c__Clostridia;o__Lachnospirales;f__Lachnospiraceae;g__Blautia_A;s__Blautia_A massiliensis
Cell1421262	SGB4826	14	105	111	0.945946	2262	0.5928	GTDB	d__Bacteria;p__Firmicutes_A;c__Clostridia;o__Lachnospirales;f__Lachnospiraceae;g__Blautia_A;s__Blautia_A massiliensis
Cell1120813	SGB4826	11	135	148	0.912162	16189	0.5881	GTDB	d__Bacteria;p__Firmicutes_A;c__Clostridia;o__Lachnospirales;f__Lachnospiraceae;g__Blautia_A;s__Blautia_A massiliensis
Cell809933	SGB4826	8	748	807	0.92689	36223	0.5859	GTDB	d__Bacteria;p__Firmicutes_A;c__Clostridia;o__Lachnospirales;f__Lachnospiraceae;g__Blautia_A;s__Blautia_A massiliensis
Cell833875	SGB4826	8	754	786	0.959288	14992	0.5834	GTDB	d__Bacteria;p__Firmicutes_A;c__Clostridia;o__Lachnospirales;f__Lachnospiraceae;g__Blautia_A;s__Blautia_A massiliensis
Cell3317617	SGB4826	33	1684	1765	0.954108	83084	0.5819	GTDB	d__Bacteria;p__Firmicutes_A;c__Clostridia;o__Lachnospirales;f__Lachnospiraceae;g__Blautia_A;s__Blautia_A massiliensis
Cell534694	SGB4826	5	2479	2634	0.941154	105502	0.5757	GTDB	d__Bacteria;p__Firmicutes_A;c__Clostridia;o__Lachnospirales;f__Lachnospiraceae;g__Blautia_A;s__Blautia_A massiliensis
Cell3323755	SGB4826	33	813	902	0.90133	23864	0.5745	GTDB	d__Bacteria;p__Firmicutes_A;c__Clostridia;o__Lachnospirales;f__Lachnospiraceae;g__Blautia_A;s__Blautia_A massiliensis
Cell903626	SGB4826	9	138	143	0.965035	10215	0.5713	GTDB	d__Bacteria;p__Firmicutes_A;c__Clostridia;o__Lachnospirales;f__Lachnospiraceae;g__Blautia_A;s__Blautia_A massiliensis
Cell3407507	SGB4826	34	400	477	0.838574	7498	0.5443	GTDB	d__Bacteria;p__Firmicutes_A;c__Clostridia;o__Lachnospirales;f__Lachnospiraceae;g__Blautia_A;s__Blautia_A massiliensis
Cell1234623	SGB4826	12	392	405	0.967901	18556	0.542	GTDB	d__Bacteria;p__Firmicutes_A;c__Clostridia;o__Lachnospirales;f__Lachnospiraceae;g__Blautia_A;s__Blautia_A massiliensis
Cell1203870	SGB4826	12	5871	5932	0.989717	173193	0.542	GTDB	d__Bacteria;p__Firmicutes_A;c__Clostridia;o__Lachnospirales;f__Lachnospiraceae;g__Blautia_A;s__Blautia_A massiliensis
Cell1203943	SGB4826	12	2646	3034	0.872116	155218	0.538	GTDB	d__Bacteria;p__Firmicutes_A;c__Clostridia;o__Lachnospirales;f__Lachnospiraceae;g__Blautia_A;s__Blautia_A massiliensis
Cell2733064	SGB4826	27	340	349	0.974212	13507	0.5341	GTDB	d__Bacteria;p__Firmicutes_A;c__Clostridia;o__Lachnospirales;f__Lachnospiraceae;g__Blautia_A;s__Blautia_A massiliensis
Cell513986	SGB4826	5	915	921	0.993485	13266	0.5185	GTDB	d__Bacteria;p__Firmicutes_A;c__Clostridia;o__Lachnospirales;f__Lachnospiraceae;g__Blautia_A;s__Blautia_A massiliensis
Cell901250	SGB4826	9	701	807	0.868649	63056	0.5066	GTDB	d__Bacteria;p__Firmicutes_A;c__Clostridia;o__Lachnospirales;f__Lachnospiraceae;g__Blautia_A;s__Blautia_A massiliensis
Cell3407635	SGB4826	34	664	821	0.80877	23218	0.5037	GTDB	d__Bacteria;p__Firmicutes_A;c__Clostridia;o__Lachnospirales;f__Lachnospiraceae;g__Blautia_A;s__Blautia_A massiliensis
Cell915300	SGB4826	9	613	738	0.830623	46580	0.5014	GTDB	d__Bacteria;p__Firmicutes_A;c__Clostridia;o__Lachnospirales;f__Lachnospiraceae;g__Blautia_A;s__Blautia_A massiliensis
Cell709869	SGB4826	7	9242	10580	0.873535	72781	0.4722	GTDB	d__Bacteria;p__Firmicutes_A;c__Clostridia;o__Lachnospirales;f__Lachnospiraceae;g__Blautia_A;s__Blautia_A massiliensis
Cell536529	SGB4826	5	4393	5044	0.870936	156227	0.374	GTDB	d__Bacteria;p__Firmicutes_A;c__Clostridia;o__Lachnospirales;f__Lachnospiraceae;g__Blautia_A;s__Blautia_A massiliensis
Cell728878	SGB4826	7	770	800	0.9625	44651	0.3343	GTDB	d__Bacteria;p__Firmicutes_A;c__Clostridia;o__Lachnospirales;f__Lachnospiraceae;g__Blautia_A;s__Blautia_A massiliensis
Cell3501957	SGB4826	35	1556	1585	0.981703	36214	0.3296	GTDB	d__Bacteria;p__Firmicutes_A;c__Clostridia;o__Lachnospirales;f__Lachnospiraceae;g__Blautia_A;s__Blautia_A massiliensis
Cell531359	SGB4826	5	238	273	0.871795	4928	0.3022	GTDB	d__Bacteria;p__Firmicutes_A;c__Clostridia;o__Lachnospirales;f__Lachnospiraceae;g__Blautia_A;s__Blautia_A massiliensis
Cell805895	SGB4826	8	1105	1257	0.879077	73572	0.2717	GTDB	d__Bacteria;p__Firmicutes_A;c__Clostridia;o__Lachnospirales;f__Lachnospiraceae;g__Blautia_A;s__Blautia_A massiliensis
Cell3515505	SGB4826	35	288	323	0.891641	7494	0.2084	GTDB	d__Bacteria;p__Firmicutes_A;c__Clostridia;o__Lachnospirales;f__Lachnospiraceae;g__Blautia_A;s__Blautia_A massiliensis
Cell1223532	SGB4826	12	893	911	0.980241	33165	0.1852	GTDB	d__Bacteria;p__Firmicutes_A;c__Clostridia;o__Lachnospirales;f__Lachnospiraceae;g__Blautia_A;s__Blautia_A massiliensis
Cell507626	SGB4826	5	117	139	0.841727	22388	0.0703	GTDB	d__Bacteria;p__Firmicutes_A;c__Clostridia;o__Lachnospirales;f__Lachnospiraceae;g__Blautia_A;s__Blautia_A massiliensis
Cell2717229	SGB4811	27	555	555	1	17156	0.9181	GTDB	d__Bacteria;p__Firmicutes_A;c__Clostridia;o__Lachnospirales;f__Lachnospiraceae;g__Blautia_A;s__Blautia_A obeum
Cell1023058	SGB4811	10	192	197	0.974619	17737	0.9178	GTDB	d__Bacteria;p__Firmicutes_A;c__Clostridia;o__Lachnospirales;f__Lachnospiraceae;g__Blautia_A;s__Blautia_A obeum
Cell509234	SGB4811	5	257	259	0.992278	11568	0.9178	GTDB	d__Bacteria;p__Firmicutes_A;c__Clostridia;o__Lachnospirales;f__Lachnospiraceae;g__Blautia_A;s__Blautia_A obeum
Cell2731114	SGB4811	27	1563	1565	0.998722	4394	0.9092	GTDB	d__Bacteria;p__Firmicutes_A;c__Clostridia;o__Lachnospirales;f__Lachnospiraceae;g__Blautia_A;s__Blautia_A obeum
Cell736344	SGB4811	7	1407	1437	0.979123	84672	0.8859	GTDB	d__Bacteria;p__Firmicutes_A;c__Clostridia;o__Lachnospirales;f__Lachnospiraceae;g__Blautia_A;s__Blautia_A obeum
Cell3411586	SGB4811	34	303	341	0.888563	113236	0.8857	GTDB	d__Bacteria;p__Firmicutes_A;c__Clostridia;o__Lachnospirales;f__Lachnospiraceae;g__Blautia_A;s__Blautia_A obeum
Cell1411379	SGB4811	14	185	192	0.963542	17281	0.8855	GTDB	d__Bacteria;p__Firmicutes_A;c__Clostridia;o__Lachnospirales;f__Lachnospiraceae;g__Blautia_A;s__Blautia_A obeum
Cell2717440	SGB4811	27	153	153	1	1900	0.8737	GTDB	d__Bacteria;p__Firmicutes_A;c__Clostridia;o__Lachnospirales;f__Lachnospiraceae;g__Blautia_A;s__Blautia_A obeum
Cell1131971	SGB4811	11	1246	1250	0.9968	9625	0.8651	GTDB	d__Bacteria;p__Firmicutes_A;c__Clostridia;o__Lachnospirales;f__Lachnospiraceae;g__Blautia_A;s__Blautia_A obeum
Cell2729564	SGB4811	27	2368	2388	0.991625	57627	0.861	GTDB	d__Bacteria;p__Firmicutes_A;c__Clostridia;o__Lachnospirales;f__Lachnospiraceae;g__Blautia_A;s__Blautia_A obeum
Cell1432227	SGB4811	14	2357	2388	0.987018	64278	0.846	GTDB	d__Bacteria;p__Firmicutes_A;c__Clostridia;o__Lachnospirales;f__Lachnospiraceae;g__Blautia_A;s__Blautia_A obeum
Cell1214738	SGB4811	12	1080	1120	0.964286	24413	0.8357	GTDB	d__Bacteria;p__Firmicutes_A;c__Clostridia;o__Lachnospirales;f__Lachnospiraceae;g__Blautia_A;s__Blautia_A obeum
Cell1125497	SGB4811	11	7559	7578	0.997493	76170	0.8343	GTDB	d__Bacteria;p__Firmicutes_A;c__Clostridia;o__Lachnospirales;f__Lachnospiraceae;g__Blautia_A;s__Blautia_A obeum
Cell1129773	SGB4811	11	933	945	0.987302	18673	0.8155	GTDB	d__Bacteria;p__Firmicutes_A;c__Clostridia;o__Lachnospirales;f__Lachnospiraceae;g__Blautia_A;s__Blautia_A obeum
Cell1107033	SGB4811	11	1209	1213	0.996702	6416	0.8147	GTDB	d__Bacteria;p__Firmicutes_A;c__Clostridia;o__Lachnospirales;f__Lachnospiraceae;g__Blautia_A;s__Blautia_A obeum
Cell1407500	SGB4811	14	10851	10885	0.996876	152445	0.809	GTDB	d__Bacteria;p__Firmicutes_A;c__Clostridia;o__Lachnospirales;f__Lachnospiraceae;g__Blautia_A;s__Blautia_A obeum
Cell733954	SGB4811	7	353	359	0.983287	9088	0.8082	GTDB	d__Bacteria;p__Firmicutes_A;c__Clostridia;o__Lachnospirales;f__Lachnospiraceae;g__Blautia_A;s__Blautia_A obeum
Cell1224423	SGB4811	12	2491	2527	0.985754	86527	0.8082	GTDB	d__Bacteria;p__Firmicutes_A;c__Clostridia;o__Lachnospirales;f__Lachnospiraceae;g__Blautia_A;s__Blautia_A obeum
Cell2709481	SGB4811	27	798	845	0.944379	37326	0.8045	GTDB	d__Bacteria;p__Firmicutes_A;c__Clostridia;o__Lachnospirales;f__Lachnospiraceae;g__Blautia_A;s__Blautia_A obeum
Cell1430842	SGB4811	14	292	310	0.941935	24323	0.7992	GTDB	d__Bacteria;p__Firmicutes_A;c__Clostridia;o__Lachnospirales;f__Lachnospiraceae;g__Blautia_A;s__Blautia_A obeum
Cell3207182	SGB4811	32	414	419	0.988067	7182	0.7992	GTDB	d__Bacteria;p__Firmicutes_A;c__Clostridia;o__Lachnospirales;f__Lachnospiraceae;g__Blautia_A;s__Blautia_A obeum
Cell920999	SGB4811	9	355	362	0.980663	6447	0.7987	GTDB	d__Bacteria;p__Firmicutes_A;c__Clostridia;o__Lachnospirales;f__Lachnospiraceae;g__Blautia_A;s__Blautia_A obeum
Cell1431477	SGB4811	14	1353	1449	0.933747	75322	0.7978	GTDB	d__Bacteria;p__Firmicutes_A;c__Clostridia;o__Lachnospirales;f__Lachnospiraceae;g__Blautia_A;s__Blautia_A obeum
Cell718453	SGB4811	7	1383	1388	0.996398	30207	0.7973	GTDB	d__Bacteria;p__Firmicutes_A;c__Clostridia;o__Lachnospirales;f__Lachnospiraceae;g__Blautia_A;s__Blautia_A obeum
Cell1215078	SGB4811	12	341	346	0.985549	28199	0.7972	GTDB	d__Bacteria;p__Firmicutes_A;c__Clostridia;o__Lachnospirales;f__Lachnospiraceae;g__Blautia_A;s__Blautia_A obeum
Cell1117895	SGB4811	11	249	254	0.980315	13481	0.796	GTDB	d__Bacteria;p__Firmicutes_A;c__Clostridia;o__Lachnospirales;f__Lachnospiraceae;g__Blautia_A;s__Blautia_A obeum
Cell3235105	SGB4811	32	3001	3006	0.998337	43368	0.795	GTDB	d__Bacteria;p__Firmicutes_A;c__Clostridia;o__Lachnospirales;f__Lachnospiraceae;g__Blautia_A;s__Blautia_A obeum
Cell514521	SGB4811	5	1235	1269	0.973207	41737	0.7932	GTDB	d__Bacteria;p__Firmicutes_A;c__Clostridia;o__Lachnospirales;f__Lachnospiraceae;g__Blautia_A;s__Blautia_A obeum
Cell2730050	SGB4811	27	343	345	0.994203	14893	0.7931	GTDB	d__Bacteria;p__Firmicutes_A;c__Clostridia;o__Lachnospirales;f__Lachnospiraceae;g__Blautia_A;s__Blautia_A obeum
Cell3210584	SGB4811	32	284	289	0.982699	2274	0.7924	GTDB	d__Bacteria;p__Firmicutes_A;c__Clostridia;o__Lachnospirales;f__Lachnospiraceae;g__Blautia_A;s__Blautia_A obeum
Cell1418428	SGB4811	14	109	113	0.964602	4191	0.7919	GTDB	d__Bacteria;p__Firmicutes_A;c__Clostridia;o__Lachnospirales;f__Lachnospiraceae;g__Blautia_A;s__Blautia_A obeum
Cell518071	SGB4811	5	588	607	0.968699	13524	0.7898	GTDB	d__Bacteria;p__Firmicutes_A;c__Clostridia;o__Lachnospirales;f__Lachnospiraceae;g__Blautia_A;s__Blautia_A obeum
Cell1233650	SGB4811	12	1982	1993	0.994481	60407	0.7874	GTDB	d__Bacteria;p__Firmicutes_A;c__Clostridia;o__Lachnospirales;f__Lachnospiraceae;g__Blautia_A;s__Blautia_A obeum
Cell3514178	SGB4811	35	586	597	0.981575	4572	0.7857	GTDB	d__Bacteria;p__Firmicutes_A;c__Clostridia;o__Lachnospirales;f__Lachnospiraceae;g__Blautia_A;s__Blautia_A obeum
Cell2715332	SGB4811	27	332	338	0.982249	6520	0.7837	GTDB	d__Bacteria;p__Firmicutes_A;c__Clostridia;o__Lachnospirales;f__Lachnospiraceae;g__Blautia_A;s__Blautia_A obeum
Cell1125843	SGB4811	11	6109	6161	0.99156	100941	0.7827	GTDB	d__Bacteria;p__Firmicutes_A;c__Clostridia;o__Lachnospirales;f__Lachnospiraceae;g__Blautia_A;s__Blautia_A obeum
Cell1425583	SGB4811	14	2539	2558	0.992572	83424	0.7796	GTDB	d__Bacteria;p__Firmicutes_A;c__Clostridia;o__Lachnospirales;f__Lachnospiraceae;g__Blautia_A;s__Blautia_A obeum
Cell3409889	SGB4811	34	3272	3278	0.99817	76876	0.7792	GTDB	d__Bacteria;p__Firmicutes_A;c__Clostridia;o__Lachnospirales;f__Lachnospiraceae;g__Blautia_A;s__Blautia_A obeum
Cell914267	SGB4811	9	3873	3911	0.990284	98657	0.7754	GTDB	d__Bacteria;p__Firmicutes_A;c__Clostridia;o__Lachnospirales;f__Lachnospiraceae;g__Blautia_A;s__Blautia_A obeum
Cell1125886	SGB4811	11	3379	3430	0.985131	77979	0.7719	GTDB	d__Bacteria;p__Firmicutes_A;c__Clostridia;o__Lachnospirales;f__Lachnospiraceae;g__Blautia_A;s__Blautia_A obeum
Cell3211790	SGB4811	32	1870	1881	0.994152	42682	0.7703	GTDB	d__Bacteria;p__Firmicutes_A;c__Clostridia;o__Lachnospirales;f__Lachnospiraceae;g__Blautia_A;s__Blautia_A obeum
Cell3216083	SGB4811	32	1529	1541	0.992213	77898	0.7683	GTDB	d__Bacteria;p__Firmicutes_A;c__Clostridia;o__Lachnospirales;f__Lachnospiraceae;g__Blautia_A;s__Blautia_A obeum
Cell815731	SGB4811	8	689	697	0.988522	26587	0.7681	GTDB	d__Bacteria;p__Firmicutes_A;c__Clostridia;o__Lachnospirales;f__Lachnospiraceae;g__Blautia_A;s__Blautia_A obeum
Cell801276	SGB4811	8	1132	1160	0.975862	32039	0.7659	GTDB	d__Bacteria;p__Firmicutes_A;c__Clostridia;o__Lachnospirales;f__Lachnospiraceae;g__Blautia_A;s__Blautia_A obeum
Cell1200346	SGB4811	12	376	396	0.949495	20574	0.7657	GTDB	d__Bacteria;p__Firmicutes_A;c__Clostridia;o__Lachnospirales;f__Lachnospiraceae;g__Blautia_A;s__Blautia_A obeum
Cell3506667	SGB4811	35	1688	1716	0.983683	163120	0.7657	GTDB	d__Bacteria;p__Firmicutes_A;c__Clostridia;o__Lachnospirales;f__Lachnospiraceae;g__Blautia_A;s__Blautia_A obeum
Cell1409390	SGB4811	14	251	261	0.961686	5405	0.7652	GTDB	d__Bacteria;p__Firmicutes_A;c__Clostridia;o__Lachnospirales;f__Lachnospiraceae;g__Blautia_A;s__Blautia_A obeum
Cell1113146	SGB4811	11	351	353	0.994334	19512	0.7641	GTDB	d__Bacteria;p__Firmicutes_A;c__Clostridia;o__Lachnospirales;f__Lachnospiraceae;g__Blautia_A;s__Blautia_A obeum
Cell514879	SGB4811	5	169	173	0.976879	3259	0.7628	GTDB	d__Bacteria;p__Firmicutes_A;c__Clostridia;o__Lachnospirales;f__Lachnospiraceae;g__Blautia_A;s__Blautia_A obeum
Cell3500712	SGB4811	35	1527	1530	0.998039	16388	0.7627	GTDB	d__Bacteria;p__Firmicutes_A;c__Clostridia;o__Lachnospirales;f__Lachnospiraceae;g__Blautia_A;s__Blautia_A obeum
Cell1200012	SGB4811	12	437	458	0.954148	30106	0.7597	GTDB	d__Bacteria;p__Firmicutes_A;c__Clostridia;o__Lachnospirales;f__Lachnospiraceae;g__Blautia_A;s__Blautia_A obeum
Cell507140	SGB4811	5	1552	1556	0.997429	48427	0.7596	GTDB	d__Bacteria;p__Firmicutes_A;c__Clostridia;o__Lachnospirales;f__Lachnospiraceae;g__Blautia_A;s__Blautia_A obeum
Cell1018497	SGB4811	10	1898	1920	0.988542	56845	0.7593	GTDB	d__Bacteria;p__Firmicutes_A;c__Clostridia;o__Lachnospirales;f__Lachnospiraceae;g__Blautia_A;s__Blautia_A obeum
Cell1108780	SGB4811	11	362	373	0.970509	19149	0.7588	GTDB	d__Bacteria;p__Firmicutes_A;c__Clostridia;o__Lachnospirales;f__Lachnospiraceae;g__Blautia_A;s__Blautia_A obeum
Cell914398	SGB4811	9	110	115	0.956522	3617	0.7586	GTDB	d__Bacteria;p__Firmicutes_A;c__Clostridia;o__Lachnospirales;f__Lachnospiraceae;g__Blautia_A;s__Blautia_A obeum
Cell1010193	SGB4811	10	2297	2311	0.993942	56388	0.7585	GTDB	d__Bacteria;p__Firmicutes_A;c__Clostridia;o__Lachnospirales;f__Lachnospiraceae;g__Blautia_A;s__Blautia_A obeum
Cell2733380	SGB4811	27	207	224	0.924107	5620	0.7582	GTDB	d__Bacteria;p__Firmicutes_A;c__Clostridia;o__Lachnospirales;f__Lachnospiraceae;g__Blautia_A;s__Blautia_A obeum
Cell3230688	SGB4811	32	3934	4030	0.976179	116414	0.7576	GTDB	d__Bacteria;p__Firmicutes_A;c__Clostridia;o__Lachnospirales;f__Lachnospiraceae;g__Blautia_A;s__Blautia_A obeum
Cell2702559	SGB4811	27	684	687	0.995633	21134	0.7574	GTDB	d__Bacteria;p__Firmicutes_A;c__Clostridia;o__Lachnospirales;f__Lachnospiraceae;g__Blautia_A;s__Blautia_A obeum
Cell905219	SGB4811	9	4762	4791	0.993947	72209	0.757	GTDB	d__Bacteria;p__Firmicutes_A;c__Clostridia;o__Lachnospirales;f__Lachnospiraceae;g__Blautia_A;s__Blautia_A obeum
Cell1220142	SGB4811	12	3042	3089	0.984785	110646	0.7564	GTDB	d__Bacteria;p__Firmicutes_A;c__Clostridia;o__Lachnospirales;f__Lachnospiraceae;g__Blautia_A;s__Blautia_A obeum
Cell715037	SGB4811	7	1433	1465	0.978157	45261	0.7553	GTDB	d__Bacteria;p__Firmicutes_A;c__Clostridia;o__Lachnospirales;f__Lachnospiraceae;g__Blautia_A;s__Blautia_A obeum
Cell1402144	SGB4811	14	4852	4902	0.9898	73546	0.7553	GTDB	d__Bacteria;p__Firmicutes_A;c__Clostridia;o__Lachnospirales;f__Lachnospiraceae;g__Blautia_A;s__Blautia_A obeum
Cell3517750	SGB4811	35	1288	1299	0.991532	116340	0.7553	GTDB	d__Bacteria;p__Firmicutes_A;c__Clostridia;o__Lachnospirales;f__Lachnospiraceae;g__Blautia_A;s__Blautia_A obeum
Cell3431804	SGB4811	34	14560	14668	0.992637	345378	0.7549	GTDB	d__Bacteria;p__Firmicutes_A;c__Clostridia;o__Lachnospirales;f__Lachnospiraceae;g__Blautia_A;s__Blautia_A obeum
Cell1119172	SGB4811	11	169	180	0.938889	4845	0.7544	GTDB	d__Bacteria;p__Firmicutes_A;c__Clostridia;o__Lachnospirales;f__Lachnospiraceae;g__Blautia_A;s__Blautia_A obeum
Cell1403531	SGB4811	14	2361	2374	0.994524	76178	0.754	GTDB	d__Bacteria;p__Firmicutes_A;c__Clostridia;o__Lachnospirales;f__Lachnospiraceae;g__Blautia_A;s__Blautia_A obeum
Cell2726717	SGB4811	27	736	742	0.991914	29094	0.7529	GTDB	d__Bacteria;p__Firmicutes_A;c__Clostridia;o__Lachnospirales;f__Lachnospiraceae;g__Blautia_A;s__Blautia_A obeum
Cell3305225	SGB4811	33	133	142	0.93662	43398	0.7528	GTDB	d__Bacteria;p__Firmicutes_A;c__Clostridia;o__Lachnospirales;f__Lachnospiraceae;g__Blautia_A;s__Blautia_A obeum
Cell1017762	SGB4811	10	3225	3251	0.992002	78883	0.7527	GTDB	d__Bacteria;p__Firmicutes_A;c__Clostridia;o__Lachnospirales;f__Lachnospiraceae;g__Blautia_A;s__Blautia_A obeum
Cell3503700	SGB4811	35	914	928	0.984914	83302	0.751	GTDB	d__Bacteria;p__Firmicutes_A;c__Clostridia;o__Lachnospirales;f__Lachnospiraceae;g__Blautia_A;s__Blautia_A obeum
Cell1234941	SGB4811	12	144	145	0.993103	3969	0.7498	GTDB	d__Bacteria;p__Firmicutes_A;c__Clostridia;o__Lachnospirales;f__Lachnospiraceae;g__Blautia_A;s__Blautia_A obeum
Cell3526048	SGB4811	35	5427	5443	0.99706	103170	0.7494	GTDB	d__Bacteria;p__Firmicutes_A;c__Clostridia;o__Lachnospirales;f__Lachnospiraceae;g__Blautia_A;s__Blautia_A obeum
Cell1021347	SGB4811	10	810	824	0.98301	26536	0.7475	GTDB	d__Bacteria;p__Firmicutes_A;c__Clostridia;o__Lachnospirales;f__Lachnospiraceae;g__Blautia_A;s__Blautia_A obeum
Cell1506658	SGB4811	15	699	728	0.960165	20915	0.7472	GTDB	d__Bacteria;p__Firmicutes_A;c__Clostridia;o__Lachnospirales;f__Lachnospiraceae;g__Blautia_A;s__Blautia_A obeum
Cell810492	SGB4811	8	321	331	0.969789	6165	0.7466	GTDB	d__Bacteria;p__Firmicutes_A;c__Clostridia;o__Lachnospirales;f__Lachnospiraceae;g__Blautia_A;s__Blautia_A obeum
Cell824037	SGB4811	8	3170	3192	0.993108	103527	0.7462	GTDB	d__Bacteria;p__Firmicutes_A;c__Clostridia;o__Lachnospirales;f__Lachnospiraceae;g__Blautia_A;s__Blautia_A obeum
Cell1427977	SGB4811	14	2361	2377	0.993269	82810	0.746	GTDB	d__Bacteria;p__Firmicutes_A;c__Clostridia;o__Lachnospirales;f__Lachnospiraceae;g__Blautia_A;s__Blautia_A obeum
Cell3500316	SGB4811	35	6611	6620	0.99864	59826	0.7457	GTDB	d__Bacteria;p__Firmicutes_A;c__Clostridia;o__Lachnospirales;f__Lachnospiraceae;g__Blautia_A;s__Blautia_A obeum
Cell1023451	SGB4811	10	7340	7519	0.976194	286807	0.7444	GTDB	d__Bacteria;p__Firmicutes_A;c__Clostridia;o__Lachnospirales;f__Lachnospiraceae;g__Blautia_A;s__Blautia_A obeum
Cell1121228	SGB4811	11	3270	3347	0.976994	72805	0.7443	GTDB	d__Bacteria;p__Firmicutes_A;c__Clostridia;o__Lachnospirales;f__Lachnospiraceae;g__Blautia_A;s__Blautia_A obeum
Cell1233185	SGB4811	12	957	982	0.974542	25033	0.7441	GTDB	d__Bacteria;p__Firmicutes_A;c__Clostridia;o__Lachnospirales;f__Lachnospiraceae;g__Blautia_A;s__Blautia_A obeum
Cell2707027	SGB4811	27	266	267	0.996255	5947	0.7437	GTDB	d__Bacteria;p__Firmicutes_A;c__Clostridia;o__Lachnospirales;f__Lachnospiraceae;g__Blautia_A;s__Blautia_A obeum
Cell3428224	SGB4811	34	456	509	0.895874	45852	0.7435	GTDB	d__Bacteria;p__Firmicutes_A;c__Clostridia;o__Lachnospirales;f__Lachnospiraceae;g__Blautia_A;s__Blautia_A obeum
Cell820448	SGB4811	8	1141	1153	0.989592	27280	0.7435	GTDB	d__Bacteria;p__Firmicutes_A;c__Clostridia;o__Lachnospirales;f__Lachnospiraceae;g__Blautia_A;s__Blautia_A obeum
Cell513446	SGB4811	5	1347	1355	0.994096	39174	0.7433	GTDB	d__Bacteria;p__Firmicutes_A;c__Clostridia;o__Lachnospirales;f__Lachnospiraceae;g__Blautia_A;s__Blautia_A obeum
Cell1136487	SGB4811	11	4306	4389	0.981089	77500	0.7419	GTDB	d__Bacteria;p__Firmicutes_A;c__Clostridia;o__Lachnospirales;f__Lachnospiraceae;g__Blautia_A;s__Blautia_A obeum
Cell1013799	SGB4811	10	17542	17559	0.999032	196076	0.7416	GTDB	d__Bacteria;p__Firmicutes_A;c__Clostridia;o__Lachnospirales;f__Lachnospiraceae;g__Blautia_A;s__Blautia_A obeum
Cell3315554	SGB4811	33	727	740	0.982432	51432	0.7408	GTDB	d__Bacteria;p__Firmicutes_A;c__Clostridia;o__Lachnospirales;f__Lachnospiraceae;g__Blautia_A;s__Blautia_A obeum
Cell805490	SGB4811	8	3333	3348	0.99552	65126	0.739	GTDB	d__Bacteria;p__Firmicutes_A;c__Clostridia;o__Lachnospirales;f__Lachnospiraceae;g__Blautia_A;s__Blautia_A obeum
Cell3221598	SGB4811	32	311	314	0.990446	808	0.7389	GTDB	d__Bacteria;p__Firmicutes_A;c__Clostridia;o__Lachnospirales;f__Lachnospiraceae;g__Blautia_A;s__Blautia_A obeum
Cell927407	SGB4811	9	777	781	0.994878	18783	0.7375	GTDB	d__Bacteria;p__Firmicutes_A;c__Clostridia;o__Lachnospirales;f__Lachnospiraceae;g__Blautia_A;s__Blautia_A obeum
Cell904745	SGB4811	9	608	613	0.991843	14533	0.7355	GTDB	d__Bacteria;p__Firmicutes_A;c__Clostridia;o__Lachnospirales;f__Lachnospiraceae;g__Blautia_A;s__Blautia_A obeum
Cell1214285	SGB4811	12	1625	1651	0.984252	66480	0.7353	GTDB	d__Bacteria;p__Firmicutes_A;c__Clostridia;o__Lachnospirales;f__Lachnospiraceae;g__Blautia_A;s__Blautia_A obeum
Cell1005943	SGB4811	10	1804	1834	0.983642	86939	0.7344	GTDB	d__Bacteria;p__Firmicutes_A;c__Clostridia;o__Lachnospirales;f__Lachnospiraceae;g__Blautia_A;s__Blautia_A obeum
Cell3502897	SGB4811	35	6522	6540	0.997248	60712	0.7341	GTDB	d__Bacteria;p__Firmicutes_A;c__Clostridia;o__Lachnospirales;f__Lachnospiraceae;g__Blautia_A;s__Blautia_A obeum
Cell508923	SGB4811	5	647	655	0.987786	21332	0.7337	GTDB	d__Bacteria;p__Firmicutes_A;c__Clostridia;o__Lachnospirales;f__Lachnospiraceae;g__Blautia_A;s__Blautia_A obeum
Cell3529276	SGB4811	35	4967	4994	0.994594	141868	0.7335	GTDB	d__Bacteria;p__Firmicutes_A;c__Clostridia;o__Lachnospirales;f__Lachnospiraceae;g__Blautia_A;s__Blautia_A obeum
Cell3500209	SGB4811	35	116	117	0.991453	1030	0.733	GTDB	d__Bacteria;p__Firmicutes_A;c__Clostridia;o__Lachnospirales;f__Lachnospiraceae;g__Blautia_A;s__Blautia_A obeum
Cell1403354	SGB4811	14	2017	2063	0.977702	64491	0.7327	GTDB	d__Bacteria;p__Firmicutes_A;c__Clostridia;o__Lachnospirales;f__Lachnospiraceae;g__Blautia_A;s__Blautia_A obeum
Cell504364	SGB4811	5	634	640	0.990625	12643	0.7321	GTDB	d__Bacteria;p__Firmicutes_A;c__Clostridia;o__Lachnospirales;f__Lachnospiraceae;g__Blautia_A;s__Blautia_A obeum
Cell1003552	SGB4811	10	5133	5162	0.994382	79576	0.732	GTDB	d__Bacteria;p__Firmicutes_A;c__Clostridia;o__Lachnospirales;f__Lachnospiraceae;g__Blautia_A;s__Blautia_A obeum
Cell1425798	SGB4811	14	1084	1128	0.960993	47749	0.7307	GTDB	d__Bacteria;p__Firmicutes_A;c__Clostridia;o__Lachnospirales;f__Lachnospiraceae;g__Blautia_A;s__Blautia_A obeum
Cell1400883	SGB4811	14	1688	1707	0.988869	62784	0.7305	GTDB	d__Bacteria;p__Firmicutes_A;c__Clostridia;o__Lachnospirales;f__Lachnospiraceae;g__Blautia_A;s__Blautia_A obeum
Cell1402560	SGB4811	14	1687	1698	0.993522	33296	0.7299	GTDB	d__Bacteria;p__Firmicutes_A;c__Clostridia;o__Lachnospirales;f__Lachnospiraceae;g__Blautia_A;s__Blautia_A obeum
Cell3503004	SGB4811	35	280	280	1	2510	0.7299	GTDB	d__Bacteria;p__Firmicutes_A;c__Clostridia;o__Lachnospirales;f__Lachnospiraceae;g__Blautia_A;s__Blautia_A obeum
Cell3322853	SGB4811	33	2434	2438	0.998359	21152	0.7272	GTDB	d__Bacteria;p__Firmicutes_A;c__Clostridia;o__Lachnospirales;f__Lachnospiraceae;g__Blautia_A;s__Blautia_A obeum
Cell830644	SGB4811	8	2383	2427	0.981871	86363	0.727	GTDB	d__Bacteria;p__Firmicutes_A;c__Clostridia;o__Lachnospirales;f__Lachnospiraceae;g__Blautia_A;s__Blautia_A obeum
Cell1232941	SGB4811	12	5774	5803	0.995003	192476	0.7264	GTDB	d__Bacteria;p__Firmicutes_A;c__Clostridia;o__Lachnospirales;f__Lachnospiraceae;g__Blautia_A;s__Blautia_A obeum
Cell1514331	SGB4811	15	421	423	0.995272	5037	0.7262	GTDB	d__Bacteria;p__Firmicutes_A;c__Clostridia;o__Lachnospirales;f__Lachnospiraceae;g__Blautia_A;s__Blautia_A obeum
Cell3210689	SGB4811	32	2569	2580	0.995736	86204	0.7259	GTDB	d__Bacteria;p__Firmicutes_A;c__Clostridia;o__Lachnospirales;f__Lachnospiraceae;g__Blautia_A;s__Blautia_A obeum
Cell1213280	SGB4811	12	3136	3219	0.974216	84000	0.7255	GTDB	d__Bacteria;p__Firmicutes_A;c__Clostridia;o__Lachnospirales;f__Lachnospiraceae;g__Blautia_A;s__Blautia_A obeum
Cell3218450	SGB4811	32	2539	2570	0.987938	80666	0.7255	GTDB	d__Bacteria;p__Firmicutes_A;c__Clostridia;o__Lachnospirales;f__Lachnospiraceae;g__Blautia_A;s__Blautia_A obeum
Cell1222762	SGB4811	12	280	287	0.97561	5343	0.7249	GTDB	d__Bacteria;p__Firmicutes_A;c__Clostridia;o__Lachnospirales;f__Lachnospiraceae;g__Blautia_A;s__Blautia_A obeum
Cell1024729	SGB4811	10	1340	1347	0.994803	46177	0.7249	GTDB	d__Bacteria;p__Firmicutes_A;c__Clostridia;o__Lachnospirales;f__Lachnospiraceae;g__Blautia_A;s__Blautia_A obeum
Cell2717339	SGB4811	27	178	190	0.936842	4888	0.7248	GTDB	d__Bacteria;p__Firmicutes_A;c__Clostridia;o__Lachnospirales;f__Lachnospiraceae;g__Blautia_A;s__Blautia_A obeum
Cell1219845	SGB4811	12	414	419	0.988067	16131	0.7231	GTDB	d__Bacteria;p__Firmicutes_A;c__Clostridia;o__Lachnospirales;f__Lachnospiraceae;g__Blautia_A;s__Blautia_A obeum
Cell928372	SGB4811	9	4497	4513	0.996455	83112	0.7228	GTDB	d__Bacteria;p__Firmicutes_A;c__Clostridia;o__Lachnospirales;f__Lachnospiraceae;g__Blautia_A;s__Blautia_A obeum
Cell3535230	SGB4811	35	452	461	0.980477	26312	0.7224	GTDB	d__Bacteria;p__Firmicutes_A;c__Clostridia;o__Lachnospirales;f__Lachnospiraceae;g__Blautia_A;s__Blautia_A obeum
Cell3110864	SGB4811	31	580	591	0.981387	2820	0.722	GTDB	d__Bacteria;p__Firmicutes_A;c__Clostridia;o__Lachnospirales;f__Lachnospiraceae;g__Blautia_A;s__Blautia_A obeum
Cell1014743	SGB4811	10	1731	1758	0.984642	51245	0.7217	GTDB	d__Bacteria;p__Firmicutes_A;c__Clostridia;o__Lachnospirales;f__Lachnospiraceae;g__Blautia_A;s__Blautia_A obeum
Cell836818	SGB4811	8	2252	2336	0.964041	53142	0.7207	GTDB	d__Bacteria;p__Firmicutes_A;c__Clostridia;o__Lachnospirales;f__Lachnospiraceae;g__Blautia_A;s__Blautia_A obeum
Cell1415429	SGB4811	14	4278	4352	0.982996	91302	0.7197	GTDB	d__Bacteria;p__Firmicutes_A;c__Clostridia;o__Lachnospirales;f__Lachnospiraceae;g__Blautia_A;s__Blautia_A obeum
Cell511547	SGB4811	5	1445	1464	0.987022	50175	0.7196	GTDB	d__Bacteria;p__Firmicutes_A;c__Clostridia;o__Lachnospirales;f__Lachnospiraceae;g__Blautia_A;s__Blautia_A obeum
Cell503326	SGB4811	5	3229	3303	0.977596	158314	0.7194	GTDB	d__Bacteria;p__Firmicutes_A;c__Clostridia;o__Lachnospirales;f__Lachnospiraceae;g__Blautia_A;s__Blautia_A obeum
Cell1215258	SGB4811	12	1764	1808	0.975664	66411	0.7184	GTDB	d__Bacteria;p__Firmicutes_A;c__Clostridia;o__Lachnospirales;f__Lachnospiraceae;g__Blautia_A;s__Blautia_A obeum
Cell935960	SGB4811	9	356	360	0.988889	11557	0.7183	GTDB	d__Bacteria;p__Firmicutes_A;c__Clostridia;o__Lachnospirales;f__Lachnospiraceae;g__Blautia_A;s__Blautia_A obeum
Cell930408	SGB4811	9	1461	1478	0.988498	36644	0.7182	GTDB	d__Bacteria;p__Firmicutes_A;c__Clostridia;o__Lachnospirales;f__Lachnospiraceae;g__Blautia_A;s__Blautia_A obeum
Cell825920	SGB4811	8	671	699	0.959943	20802	0.7176	GTDB	d__Bacteria;p__Firmicutes_A;c__Clostridia;o__Lachnospirales;f__Lachnospiraceae;g__Blautia_A;s__Blautia_A obeum
Cell1209901	SGB4811	12	142	148	0.959459	5560	0.7171	GTDB	d__Bacteria;p__Firmicutes_A;c__Clostridia;o__Lachnospirales;f__Lachnospiraceae;g__Blautia_A;s__Blautia_A obeum
Cell2706962	SGB4811	27	1145	1159	0.987921	35058	0.7171	GTDB	d__Bacteria;p__Firmicutes_A;c__Clostridia;o__Lachnospirales;f__Lachnospiraceae;g__Blautia_A;s__Blautia_A obeum
Cell1223475	SGB4811	12	7192	7264	0.990088	174958	0.7162	GTDB	d__Bacteria;p__Firmicutes_A;c__Clostridia;o__Lachnospirales;f__Lachnospiraceae;g__Blautia_A;s__Blautia_A obeum
Cell3535186	SGB4811	35	601	613	0.980424	40100	0.7159	GTDB	d__Bacteria;p__Firmicutes_A;c__Clostridia;o__Lachnospirales;f__Lachnospiraceae;g__Blautia_A;s__Blautia_A obeum
Cell909053	SGB4811	9	306	308	0.993506	5834	0.7156	GTDB	d__Bacteria;p__Firmicutes_A;c__Clostridia;o__Lachnospirales;f__Lachnospiraceae;g__Blautia_A;s__Blautia_A obeum
Cell1227643	SGB4811	12	3553	3652	0.972892	71938	0.7151	GTDB	d__Bacteria;p__Firmicutes_A;c__Clostridia;o__Lachnospirales;f__Lachnospiraceae;g__Blautia_A;s__Blautia_A obeum
Cell512508	SGB4811	5	152	156	0.974359	5689	0.7147	GTDB	d__Bacteria;p__Firmicutes_A;c__Clostridia;o__Lachnospirales;f__Lachnospiraceae;g__Blautia_A;s__Blautia_A obeum
Cell825489	SGB4811	8	640	641	0.99844	27853	0.7145	GTDB	d__Bacteria;p__Firmicutes_A;c__Clostridia;o__Lachnospirales;f__Lachnospiraceae;g__Blautia_A;s__Blautia_A obeum
Cell915498	SGB4811	9	488	499	0.977956	9477	0.713	GTDB	d__Bacteria;p__Firmicutes_A;c__Clostridia;o__Lachnospirales;f__Lachnospiraceae;g__Blautia_A;s__Blautia_A obeum
Cell3514248	SGB4811	35	2506	2516	0.996025	51678	0.7125	GTDB	d__Bacteria;p__Firmicutes_A;c__Clostridia;o__Lachnospirales;f__Lachnospiraceae;g__Blautia_A;s__Blautia_A obeum
Cell516537	SGB4811	5	2255	2272	0.992518	63351	0.7119	GTDB	d__Bacteria;p__Firmicutes_A;c__Clostridia;o__Lachnospirales;f__Lachnospiraceae;g__Blautia_A;s__Blautia_A obeum
Cell1433551	SGB4811	14	381	392	0.971939	18525	0.7086	GTDB	d__Bacteria;p__Firmicutes_A;c__Clostridia;o__Lachnospirales;f__Lachnospiraceae;g__Blautia_A;s__Blautia_A obeum
Cell1224230	SGB4811	12	1660	1698	0.977621	44558	0.7071	GTDB	d__Bacteria;p__Firmicutes_A;c__Clostridia;o__Lachnospirales;f__Lachnospiraceae;g__Blautia_A;s__Blautia_A obeum
Cell1032465	SGB4811	10	3315	3377	0.981641	107722	0.7071	GTDB	d__Bacteria;p__Firmicutes_A;c__Clostridia;o__Lachnospirales;f__Lachnospiraceae;g__Blautia_A;s__Blautia_A obeum
Cell3408638	SGB4811	34	2420	2429	0.996295	71602	0.7054	GTDB	d__Bacteria;p__Firmicutes_A;c__Clostridia;o__Lachnospirales;f__Lachnospiraceae;g__Blautia_A;s__Blautia_A obeum
Cell1414489	SGB4811	14	1874	1885	0.994164	66813	0.7043	GTDB	d__Bacteria;p__Firmicutes_A;c__Clostridia;o__Lachnospirales;f__Lachnospiraceae;g__Blautia_A;s__Blautia_A obeum
Cell3513804	SGB4811	35	748	760	0.984211	44792	0.7041	GTDB	d__Bacteria;p__Firmicutes_A;c__Clostridia;o__Lachnospirales;f__Lachnospiraceae;g__Blautia_A;s__Blautia_A obeum
Cell733893	SGB4811	7	671	679	0.988218	26329	0.7041	GTDB	d__Bacteria;p__Firmicutes_A;c__Clostridia;o__Lachnospirales;f__Lachnospiraceae;g__Blautia_A;s__Blautia_A obeum
Cell1204676	SGB4811	12	2571	2611	0.98468	86522	0.7034	GTDB	d__Bacteria;p__Firmicutes_A;c__Clostridia;o__Lachnospirales;f__Lachnospiraceae;g__Blautia_A;s__Blautia_A obeum
Cell1128461	SGB4811	11	1956	1961	0.99745	50505	0.7025	GTDB	d__Bacteria;p__Firmicutes_A;c__Clostridia;o__Lachnospirales;f__Lachnospiraceae;g__Blautia_A;s__Blautia_A obeum
Cell3411654	SGB4811	34	1488	1596	0.932331	97680	0.7021	GTDB	d__Bacteria;p__Firmicutes_A;c__Clostridia;o__Lachnospirales;f__Lachnospiraceae;g__Blautia_A;s__Blautia_A obeum
Cell821230	SGB4811	8	289	304	0.950658	14407	0.702	GTDB	d__Bacteria;p__Firmicutes_A;c__Clostridia;o__Lachnospirales;f__Lachnospiraceae;g__Blautia_A;s__Blautia_A obeum
Cell721245	SGB4811	7	2269	2320	0.978017	42988	0.7016	GTDB	d__Bacteria;p__Firmicutes_A;c__Clostridia;o__Lachnospirales;f__Lachnospiraceae;g__Blautia_A;s__Blautia_A obeum
Cell1227164	SGB4811	12	669	676	0.989645	13787	0.7014	GTDB	d__Bacteria;p__Firmicutes_A;c__Clostridia;o__Lachnospirales;f__Lachnospiraceae;g__Blautia_A;s__Blautia_A obeum
Cell724487	SGB4811	7	2074	2088	0.993295	68795	0.7013	GTDB	d__Bacteria;p__Firmicutes_A;c__Clostridia;o__Lachnospirales;f__Lachnospiraceae;g__Blautia_A;s__Blautia_A obeum
Cell1416539	SGB4811	14	523	543	0.963168	12944	0.6996	GTDB	d__Bacteria;p__Firmicutes_A;c__Clostridia;o__Lachnospirales;f__Lachnospiraceae;g__Blautia_A;s__Blautia_A obeum
Cell834482	SGB4811	8	1246	1254	0.99362	32523	0.6983	GTDB	d__Bacteria;p__Firmicutes_A;c__Clostridia;o__Lachnospirales;f__Lachnospiraceae;g__Blautia_A;s__Blautia_A obeum
Cell1430138	SGB4811	14	230	231	0.995671	6110	0.6969	GTDB	d__Bacteria;p__Firmicutes_A;c__Clostridia;o__Lachnospirales;f__Lachnospiraceae;g__Blautia_A;s__Blautia_A obeum
Cell3516274	SGB4811	35	3925	3960	0.991162	110962	0.6966	GTDB	d__Bacteria;p__Firmicutes_A;c__Clostridia;o__Lachnospirales;f__Lachnospiraceae;g__Blautia_A;s__Blautia_A obeum
Cell913998	SGB4811	9	1018	1023	0.995112	21900	0.6959	GTDB	d__Bacteria;p__Firmicutes_A;c__Clostridia;o__Lachnospirales;f__Lachnospiraceae;g__Blautia_A;s__Blautia_A obeum
Cell900199	SGB4811	9	310	323	0.959752	6943	0.6951	GTDB	d__Bacteria;p__Firmicutes_A;c__Clostridia;o__Lachnospirales;f__Lachnospiraceae;g__Blautia_A;s__Blautia_A obeum
Cell1221970	SGB4811	12	3995	4080	0.979167	154656	0.6947	GTDB	d__Bacteria;p__Firmicutes_A;c__Clostridia;o__Lachnospirales;f__Lachnospiraceae;g__Blautia_A;s__Blautia_A obeum
Cell1104705	SGB4811	11	1031	1037	0.994214	29023	0.6921	GTDB	d__Bacteria;p__Firmicutes_A;c__Clostridia;o__Lachnospirales;f__Lachnospiraceae;g__Blautia_A;s__Blautia_A obeum
Cell1222208	SGB4811	12	661	685	0.964964	23525	0.6919	GTDB	d__Bacteria;p__Firmicutes_A;c__Clostridia;o__Lachnospirales;f__Lachnospiraceae;g__Blautia_A;s__Blautia_A obeum
Cell804975	SGB4811	8	309	352	0.877841	10778	0.6894	GTDB	d__Bacteria;p__Firmicutes_A;c__Clostridia;o__Lachnospirales;f__Lachnospiraceae;g__Blautia_A;s__Blautia_A obeum
Cell1208175	SGB4811	12	169	186	0.908602	7393	0.6885	GTDB	d__Bacteria;p__Firmicutes_A;c__Clostridia;o__Lachnospirales;f__Lachnospiraceae;g__Blautia_A;s__Blautia_A obeum
Cell1415072	SGB4811	14	463	483	0.958592	20870	0.6874	GTDB	d__Bacteria;p__Firmicutes_A;c__Clostridia;o__Lachnospirales;f__Lachnospiraceae;g__Blautia_A;s__Blautia_A obeum
Cell1016874	SGB4811	10	1242	1244	0.998392	37519	0.6861	GTDB	d__Bacteria;p__Firmicutes_A;c__Clostridia;o__Lachnospirales;f__Lachnospiraceae;g__Blautia_A;s__Blautia_A obeum
Cell827724	SGB4811	8	1576	1627	0.968654	80539	0.6859	GTDB	d__Bacteria;p__Firmicutes_A;c__Clostridia;o__Lachnospirales;f__Lachnospiraceae;g__Blautia_A;s__Blautia_A obeum
Cell821701	SGB4811	8	374	397	0.942065	7411	0.6853	GTDB	d__Bacteria;p__Firmicutes_A;c__Clostridia;o__Lachnospirales;f__Lachnospiraceae;g__Blautia_A;s__Blautia_A obeum
Cell915208	SGB4811	9	1333	1363	0.97799	30172	0.6852	GTDB	d__Bacteria;p__Firmicutes_A;c__Clostridia;o__Lachnospirales;f__Lachnospiraceae;g__Blautia_A;s__Blautia_A obeum
Cell1205577	SGB4811	12	2569	2624	0.97904	118372	0.6849	GTDB	d__Bacteria;p__Firmicutes_A;c__Clostridia;o__Lachnospirales;f__Lachnospiraceae;g__Blautia_A;s__Blautia_A obeum
Cell911423	SGB4811	9	1771	1795	0.98663	60512	0.6847	GTDB	d__Bacteria;p__Firmicutes_A;c__Clostridia;o__Lachnospirales;f__Lachnospiraceae;g__Blautia_A;s__Blautia_A obeum
Cell1427126	SGB4811	14	347	350	0.991429	14586	0.6844	GTDB	d__Bacteria;p__Firmicutes_A;c__Clostridia;o__Lachnospirales;f__Lachnospiraceae;g__Blautia_A;s__Blautia_A obeum
Cell1517444	SGB4811	15	167	171	0.976608	5871	0.684	GTDB	d__Bacteria;p__Firmicutes_A;c__Clostridia;o__Lachnospirales;f__Lachnospiraceae;g__Blautia_A;s__Blautia_A obeum
Cell3511011	SGB4811	35	262	268	0.977612	11834	0.6822	GTDB	d__Bacteria;p__Firmicutes_A;c__Clostridia;o__Lachnospirales;f__Lachnospiraceae;g__Blautia_A;s__Blautia_A obeum
Cell823720	SGB4811	8	101	106	0.95283	4195	0.6787	GTDB	d__Bacteria;p__Firmicutes_A;c__Clostridia;o__Lachnospirales;f__Lachnospiraceae;g__Blautia_A;s__Blautia_A obeum
Cell1219066	SGB4811	12	100	106	0.943396	2889	0.6771	GTDB	d__Bacteria;p__Firmicutes_A;c__Clostridia;o__Lachnospirales;f__Lachnospiraceae;g__Blautia_A;s__Blautia_A obeum
Cell807373	SGB4811	8	3018	3048	0.990157	77074	0.6759	GTDB	d__Bacteria;p__Firmicutes_A;c__Clostridia;o__Lachnospirales;f__Lachnospiraceae;g__Blautia_A;s__Blautia_A obeum
Cell1225280	SGB4811	12	6928	7012	0.988021	192166	0.6736	GTDB	d__Bacteria;p__Firmicutes_A;c__Clostridia;o__Lachnospirales;f__Lachnospiraceae;g__Blautia_A;s__Blautia_A obeum
Cell1220060	SGB4811	12	1939	1953	0.992832	28677	0.6736	GTDB	d__Bacteria;p__Firmicutes_A;c__Clostridia;o__Lachnospirales;f__Lachnospiraceae;g__Blautia_A;s__Blautia_A obeum
Cell920611	SGB4811	9	99	117	0.846154	4158	0.6722	GTDB	d__Bacteria;p__Firmicutes_A;c__Clostridia;o__Lachnospirales;f__Lachnospiraceae;g__Blautia_A;s__Blautia_A obeum
Cell1005693	SGB4811	10	284	291	0.975945	9863	0.6718	GTDB	d__Bacteria;p__Firmicutes_A;c__Clostridia;o__Lachnospirales;f__Lachnospiraceae;g__Blautia_A;s__Blautia_A obeum
Cell1411521	SGB4811	14	736	745	0.987919	31677	0.6704	GTDB	d__Bacteria;p__Firmicutes_A;c__Clostridia;o__Lachnospirales;f__Lachnospiraceae;g__Blautia_A;s__Blautia_A obeum
Cell1208883	SGB4811	12	972	981	0.990826	36330	0.6704	GTDB	d__Bacteria;p__Firmicutes_A;c__Clostridia;o__Lachnospirales;f__Lachnospiraceae;g__Blautia_A;s__Blautia_A obeum
Cell2714717	SGB4811	27	1004	1022	0.982387	33203	0.6695	GTDB	d__Bacteria;p__Firmicutes_A;c__Clostridia;o__Lachnospirales;f__Lachnospiraceae;g__Blautia_A;s__Blautia_A obeum
Cell1026870	SGB4811	10	95	116	0.818966	2249	0.6692	GTDB	d__Bacteria;p__Firmicutes_A;c__Clostridia;o__Lachnospirales;f__Lachnospiraceae;g__Blautia_A;s__Blautia_A obeum
Cell1230355	SGB4811	12	554	585	0.947009	16034	0.6691	GTDB	d__Bacteria;p__Firmicutes_A;c__Clostridia;o__Lachnospirales;f__Lachnospiraceae;g__Blautia_A;s__Blautia_A obeum
Cell1131372	SGB4811	11	909	916	0.992358	63678	0.669	GTDB	d__Bacteria;p__Firmicutes_A;c__Clostridia;o__Lachnospirales;f__Lachnospiraceae;g__Blautia_A;s__Blautia_A obeum
Cell1212031	SGB4811	12	381	389	0.979434	12476	0.6671	GTDB	d__Bacteria;p__Firmicutes_A;c__Clostridia;o__Lachnospirales;f__Lachnospiraceae;g__Blautia_A;s__Blautia_A obeum
Cell3320716	SGB4811	33	4880	4885	0.998976	85100	0.6647	GTDB	d__Bacteria;p__Firmicutes_A;c__Clostridia;o__Lachnospirales;f__Lachnospiraceae;g__Blautia_A;s__Blautia_A obeum
Cell3402276	SGB4811	34	7275	7360	0.988451	334036	0.6631	GTDB	d__Bacteria;p__Firmicutes_A;c__Clostridia;o__Lachnospirales;f__Lachnospiraceae;g__Blautia_A;s__Blautia_A obeum
Cell709424	SGB4811	7	95	102	0.931373	2259	0.6622	GTDB	d__Bacteria;p__Firmicutes_A;c__Clostridia;o__Lachnospirales;f__Lachnospiraceae;g__Blautia_A;s__Blautia_A obeum
Cell1407857	SGB4811	14	2559	2587	0.989177	74997	0.6609	GTDB	d__Bacteria;p__Firmicutes_A;c__Clostridia;o__Lachnospirales;f__Lachnospiraceae;g__Blautia_A;s__Blautia_A obeum
Cell714130	SGB4811	7	1616	1620	0.997531	22414	0.6579	GTDB	d__Bacteria;p__Firmicutes_A;c__Clostridia;o__Lachnospirales;f__Lachnospiraceae;g__Blautia_A;s__Blautia_A obeum
Cell813136	SGB4811	8	917	927	0.989213	33717	0.6575	GTDB	d__Bacteria;p__Firmicutes_A;c__Clostridia;o__Lachnospirales;f__Lachnospiraceae;g__Blautia_A;s__Blautia_A obeum
Cell1219097	SGB4811	12	2442	2540	0.961417	101786	0.6553	GTDB	d__Bacteria;p__Firmicutes_A;c__Clostridia;o__Lachnospirales;f__Lachnospiraceae;g__Blautia_A;s__Blautia_A obeum
Cell1106216	SGB4811	11	2739	2753	0.994915	52400	0.6546	GTDB	d__Bacteria;p__Firmicutes_A;c__Clostridia;o__Lachnospirales;f__Lachnospiraceae;g__Blautia_A;s__Blautia_A obeum
Cell3509642	SGB4811	35	104	118	0.881356	5602	0.6532	GTDB	d__Bacteria;p__Firmicutes_A;c__Clostridia;o__Lachnospirales;f__Lachnospiraceae;g__Blautia_A;s__Blautia_A obeum
Cell1432400	SGB4811	14	1903	1996	0.953407	222032	0.6525	GTDB	d__Bacteria;p__Firmicutes_A;c__Clostridia;o__Lachnospirales;f__Lachnospiraceae;g__Blautia_A;s__Blautia_A obeum
Cell3529997	SGB4811	35	1889	1929	0.979264	88692	0.6509	GTDB	d__Bacteria;p__Firmicutes_A;c__Clostridia;o__Lachnospirales;f__Lachnospiraceae;g__Blautia_A;s__Blautia_A obeum
Cell1127134	SGB4811	11	126	129	0.976744	4868	0.6502	GTDB	d__Bacteria;p__Firmicutes_A;c__Clostridia;o__Lachnospirales;f__Lachnospiraceae;g__Blautia_A;s__Blautia_A obeum
Cell708206	SGB4811	7	734	748	0.981283	23668	0.65	GTDB	d__Bacteria;p__Firmicutes_A;c__Clostridia;o__Lachnospirales;f__Lachnospiraceae;g__Blautia_A;s__Blautia_A obeum
Cell713930	SGB4811	7	162	165	0.981818	2558	0.6486	GTDB	d__Bacteria;p__Firmicutes_A;c__Clostridia;o__Lachnospirales;f__Lachnospiraceae;g__Blautia_A;s__Blautia_A obeum
Cell714917	SGB4811	7	1437	1462	0.9829	49728	0.6426	GTDB	d__Bacteria;p__Firmicutes_A;c__Clostridia;o__Lachnospirales;f__Lachnospiraceae;g__Blautia_A;s__Blautia_A obeum
Cell716573	SGB4811	7	241	247	0.975709	9957	0.6414	GTDB	d__Bacteria;p__Firmicutes_A;c__Clostridia;o__Lachnospirales;f__Lachnospiraceae;g__Blautia_A;s__Blautia_A obeum
Cell3227232	SGB4811	32	176	199	0.884422	2084	0.6406	GTDB	d__Bacteria;p__Firmicutes_A;c__Clostridia;o__Lachnospirales;f__Lachnospiraceae;g__Blautia_A;s__Blautia_A obeum
Cell3501265	SGB4811	35	1373	1395	0.984229	49412	0.6406	GTDB	d__Bacteria;p__Firmicutes_A;c__Clostridia;o__Lachnospirales;f__Lachnospiraceae;g__Blautia_A;s__Blautia_A obeum
Cell720333	SGB4811	7	2064	2102	0.981922	125188	0.6401	GTDB	d__Bacteria;p__Firmicutes_A;c__Clostridia;o__Lachnospirales;f__Lachnospiraceae;g__Blautia_A;s__Blautia_A obeum
Cell1412681	SGB4811	14	3499	3522	0.99347	86639	0.6361	GTDB	d__Bacteria;p__Firmicutes_A;c__Clostridia;o__Lachnospirales;f__Lachnospiraceae;g__Blautia_A;s__Blautia_A obeum
Cell1129205	SGB4811	11	222	227	0.977974	7194	0.6343	GTDB	d__Bacteria;p__Firmicutes_A;c__Clostridia;o__Lachnospirales;f__Lachnospiraceae;g__Blautia_A;s__Blautia_A obeum
Cell1004313	SGB4811	10	315	347	0.907781	7946	0.6333	GTDB	d__Bacteria;p__Firmicutes_A;c__Clostridia;o__Lachnospirales;f__Lachnospiraceae;g__Blautia_A;s__Blautia_A obeum
Cell3421460	SGB4811	34	373	373	1	7668	0.6324	GTDB	d__Bacteria;p__Firmicutes_A;c__Clostridia;o__Lachnospirales;f__Lachnospiraceae;g__Blautia_A;s__Blautia_A obeum
Cell1132878	SGB4811	11	611	631	0.968304	38919	0.6263	GTDB	d__Bacteria;p__Firmicutes_A;c__Clostridia;o__Lachnospirales;f__Lachnospiraceae;g__Blautia_A;s__Blautia_A obeum
Cell1019257	SGB4811	10	1277	1288	0.99146	35842	0.622	GTDB	d__Bacteria;p__Firmicutes_A;c__Clostridia;o__Lachnospirales;f__Lachnospiraceae;g__Blautia_A;s__Blautia_A obeum
Cell3232685	SGB4811	32	769	779	0.987163	14962	0.6215	GTDB	d__Bacteria;p__Firmicutes_A;c__Clostridia;o__Lachnospirales;f__Lachnospiraceae;g__Blautia_A;s__Blautia_A obeum
Cell3402162	SGB4811	34	1423	1650	0.862424	30314	0.6194	GTDB	d__Bacteria;p__Firmicutes_A;c__Clostridia;o__Lachnospirales;f__Lachnospiraceae;g__Blautia_A;s__Blautia_A obeum
Cell1228806	SGB4811	12	196	206	0.951456	6312	0.6119	GTDB	d__Bacteria;p__Firmicutes_A;c__Clostridia;o__Lachnospirales;f__Lachnospiraceae;g__Blautia_A;s__Blautia_A obeum
Cell1426195	SGB4811	14	158	163	0.969325	3244	0.6104	GTDB	d__Bacteria;p__Firmicutes_A;c__Clostridia;o__Lachnospirales;f__Lachnospiraceae;g__Blautia_A;s__Blautia_A obeum
Cell1226627	SGB4811	12	4327	4364	0.991522	93633	0.61	GTDB	d__Bacteria;p__Firmicutes_A;c__Clostridia;o__Lachnospirales;f__Lachnospiraceae;g__Blautia_A;s__Blautia_A obeum
Cell706254	SGB4811	7	207	211	0.981043	7090	0.6078	GTDB	d__Bacteria;p__Firmicutes_A;c__Clostridia;o__Lachnospirales;f__Lachnospiraceae;g__Blautia_A;s__Blautia_A obeum
Cell3121661	SGB4811	31	126	140	0.9	3464	0.6059	GTDB	d__Bacteria;p__Firmicutes_A;c__Clostridia;o__Lachnospirales;f__Lachnospiraceae;g__Blautia_A;s__Blautia_A obeum
Cell2730733	SGB4811	27	561	627	0.894737	27909	0.6041	GTDB	d__Bacteria;p__Firmicutes_A;c__Clostridia;o__Lachnospirales;f__Lachnospiraceae;g__Blautia_A;s__Blautia_A obeum
Cell700224	SGB4811	7	411	440	0.934091	15076	0.6012	GTDB	d__Bacteria;p__Firmicutes_A;c__Clostridia;o__Lachnospirales;f__Lachnospiraceae;g__Blautia_A;s__Blautia_A obeum
Cell3510312	SGB4811	35	248	254	0.976378	3848	0.5933	GTDB	d__Bacteria;p__Firmicutes_A;c__Clostridia;o__Lachnospirales;f__Lachnospiraceae;g__Blautia_A;s__Blautia_A obeum
Cell3512381	SGB4811	35	2165	2186	0.990393	86416	0.5882	GTDB	d__Bacteria;p__Firmicutes_A;c__Clostridia;o__Lachnospirales;f__Lachnospiraceae;g__Blautia_A;s__Blautia_A obeum
Cell1107652	SGB4811	11	259	265	0.977358	35315	0.5797	GTDB	d__Bacteria;p__Firmicutes_A;c__Clostridia;o__Lachnospirales;f__Lachnospiraceae;g__Blautia_A;s__Blautia_A obeum
Cell3320227	SGB4811	33	1665	1879	0.88611	103386	0.579	GTDB	d__Bacteria;p__Firmicutes_A;c__Clostridia;o__Lachnospirales;f__Lachnospiraceae;g__Blautia_A;s__Blautia_A obeum
Cell1417816	SGB4811	14	2982	3017	0.988399	88561	0.5774	GTDB	d__Bacteria;p__Firmicutes_A;c__Clostridia;o__Lachnospirales;f__Lachnospiraceae;g__Blautia_A;s__Blautia_A obeum
Cell3407968	SGB4811	34	127	134	0.947761	3442	0.5747	GTDB	d__Bacteria;p__Firmicutes_A;c__Clostridia;o__Lachnospirales;f__Lachnospiraceae;g__Blautia_A;s__Blautia_A obeum
Cell1019895	SGB4811	10	1104	1295	0.85251	56981	0.5682	GTDB	d__Bacteria;p__Firmicutes_A;c__Clostridia;o__Lachnospirales;f__Lachnospiraceae;g__Blautia_A;s__Blautia_A obeum
Cell1413610	SGB4811	14	1512	1685	0.897329	69620	0.5532	GTDB	d__Bacteria;p__Firmicutes_A;c__Clostridia;o__Lachnospirales;f__Lachnospiraceae;g__Blautia_A;s__Blautia_A obeum
Cell724497	SGB4811	7	2348	2391	0.982016	82488	0.5503	GTDB	d__Bacteria;p__Firmicutes_A;c__Clostridia;o__Lachnospirales;f__Lachnospiraceae;g__Blautia_A;s__Blautia_A obeum
Cell1024994	SGB4811	10	1772	1913	0.926294	125828	0.55	GTDB	d__Bacteria;p__Firmicutes_A;c__Clostridia;o__Lachnospirales;f__Lachnospiraceae;g__Blautia_A;s__Blautia_A obeum
Cell3311323	SGB4811	33	405	504	0.803571	16888	0.5206	GTDB	d__Bacteria;p__Firmicutes_A;c__Clostridia;o__Lachnospirales;f__Lachnospiraceae;g__Blautia_A;s__Blautia_A obeum
Cell3505157	SGB4811	35	619	626	0.988818	17076	0.5094	GTDB	d__Bacteria;p__Firmicutes_A;c__Clostridia;o__Lachnospirales;f__Lachnospiraceae;g__Blautia_A;s__Blautia_A obeum
Cell722812	SGB4811	7	199	203	0.980296	12363	0.4894	GTDB	d__Bacteria;p__Firmicutes_A;c__Clostridia;o__Lachnospirales;f__Lachnospiraceae;g__Blautia_A;s__Blautia_A obeum
Cell708707	SGB4811	7	1260	1445	0.871972	32341	0.4828	GTDB	d__Bacteria;p__Firmicutes_A;c__Clostridia;o__Lachnospirales;f__Lachnospiraceae;g__Blautia_A;s__Blautia_A obeum
Cell3105150	SGB4811	31	107	107	1	862	0.4826	GTDB	d__Bacteria;p__Firmicutes_A;c__Clostridia;o__Lachnospirales;f__Lachnospiraceae;g__Blautia_A;s__Blautia_A obeum
Cell3200141	SGB4811	32	213	240	0.8875	5302	0.4249	GTDB	d__Bacteria;p__Firmicutes_A;c__Clostridia;o__Lachnospirales;f__Lachnospiraceae;g__Blautia_A;s__Blautia_A obeum
Cell532908	SGB4811	5	1404	1416	0.991525	60038	0.4033	GTDB	d__Bacteria;p__Firmicutes_A;c__Clostridia;o__Lachnospirales;f__Lachnospiraceae;g__Blautia_A;s__Blautia_A obeum
Cell1214702	SGB4811	12	951	969	0.981424	43899	0.3949	GTDB	d__Bacteria;p__Firmicutes_A;c__Clostridia;o__Lachnospirales;f__Lachnospiraceae;g__Blautia_A;s__Blautia_A obeum
Cell3207411	SGB4811	32	4416	4433	0.996165	102704	0.2957	GTDB	d__Bacteria;p__Firmicutes_A;c__Clostridia;o__Lachnospirales;f__Lachnospiraceae;g__Blautia_A;s__Blautia_A obeum
Cell1015173	SGB4811	10	310	322	0.962733	37951	0.1577	GTDB	d__Bacteria;p__Firmicutes_A;c__Clostridia;o__Lachnospirales;f__Lachnospiraceae;g__Blautia_A;s__Blautia_A obeum
Cell1130352	SGB4831	11	19425	19440	0.999228	129767	0.7102	GTDB	d__Bacteria;p__Firmicutes_A;c__Clostridia;o__Lachnospirales;f__Lachnospiraceae;g__Blautia_A;s__Blautia_A sp000285855
Cell3433900	SGB4831	34	1714	1748	0.980549	91294	0.6406	GTDB	d__Bacteria;p__Firmicutes_A;c__Clostridia;o__Lachnospirales;f__Lachnospiraceae;g__Blautia_A;s__Blautia_A sp000285855
Cell3428862	SGB4831	34	706	725	0.973793	40236	0.6295	GTDB	d__Bacteria;p__Firmicutes_A;c__Clostridia;o__Lachnospirales;f__Lachnospiraceae;g__Blautia_A;s__Blautia_A sp000285855
Cell3428908	SGB4831	34	112	113	0.99115	5556	0.6254	GTDB	d__Bacteria;p__Firmicutes_A;c__Clostridia;o__Lachnospirales;f__Lachnospiraceae;g__Blautia_A;s__Blautia_A sp000285855
Cell1123270	SGB4831	11	4630	4682	0.988894	132836	0.6173	GTDB	d__Bacteria;p__Firmicutes_A;c__Clostridia;o__Lachnospirales;f__Lachnospiraceae;g__Blautia_A;s__Blautia_A sp000285855
Cell1030428	SGB4831	10	4276	4339	0.985481	123930	0.6168	GTDB	d__Bacteria;p__Firmicutes_A;c__Clostridia;o__Lachnospirales;f__Lachnospiraceae;g__Blautia_A;s__Blautia_A sp000285855
Cell1019142	SGB4831	10	5356	5397	0.992403	86971	0.6151	GTDB	d__Bacteria;p__Firmicutes_A;c__Clostridia;o__Lachnospirales;f__Lachnospiraceae;g__Blautia_A;s__Blautia_A sp000285855
Cell3424349	SGB4831	34	9203	9242	0.99578	207724	0.6051	GTDB	d__Bacteria;p__Firmicutes_A;c__Clostridia;o__Lachnospirales;f__Lachnospiraceae;g__Blautia_A;s__Blautia_A sp000285855
Cell1109076	SGB4831	11	2251	2287	0.984259	71144	0.6005	GTDB	d__Bacteria;p__Firmicutes_A;c__Clostridia;o__Lachnospirales;f__Lachnospiraceae;g__Blautia_A;s__Blautia_A sp000285855
Cell908617	SGB4831	9	3607	3699	0.975128	95441	0.589	GTDB	d__Bacteria;p__Firmicutes_A;c__Clostridia;o__Lachnospirales;f__Lachnospiraceae;g__Blautia_A;s__Blautia_A sp000285855
Cell3234491	SGB4831	32	2884	2913	0.990045	74476	0.5571	GTDB	d__Bacteria;p__Firmicutes_A;c__Clostridia;o__Lachnospirales;f__Lachnospiraceae;g__Blautia_A;s__Blautia_A sp000285855
Cell1226744	SGB4831	12	1460	1475	0.989831	30191	0.5566	GTDB	d__Bacteria;p__Firmicutes_A;c__Clostridia;o__Lachnospirales;f__Lachnospiraceae;g__Blautia_A;s__Blautia_A sp000285855
Cell3420181	SGB4831	34	601	629	0.955485	28982	0.5269	GTDB	d__Bacteria;p__Firmicutes_A;c__Clostridia;o__Lachnospirales;f__Lachnospiraceae;g__Blautia_A;s__Blautia_A sp000285855
Cell815682	SGB4831	8	171	174	0.982759	3865	0.504	GTDB	d__Bacteria;p__Firmicutes_A;c__Clostridia;o__Lachnospirales;f__Lachnospiraceae;g__Blautia_A;s__Blautia_A sp000285855
Cell801632	SGB4831	8	2247	2573	0.8733	86672	0.456	GTDB	d__Bacteria;p__Firmicutes_A;c__Clostridia;o__Lachnospirales;f__Lachnospiraceae;g__Blautia_A;s__Blautia_A sp000285855
Cell1117630	SGB4828	11	115	120	0.958333	2082	0.8545	SGB	d__Bacteria;p__Firmicutes_A;c__Clostridia;o__Lachnospirales;f__Lachnospiraceae;g__Blautia_A;s__Blautia_A sp900066335
Cell1007019	SGB4828	10	2138	2198	0.972702	76115	0.8497	SGB	d__Bacteria;p__Firmicutes_A;c__Clostridia;o__Lachnospirales;f__Lachnospiraceae;g__Blautia_A;s__Blautia_A sp900066335
Cell727606	SGB4828	7	953	961	0.991675	24872	0.814	SGB	d__Bacteria;p__Firmicutes_A;c__Clostridia;o__Lachnospirales;f__Lachnospiraceae;g__Blautia_A;s__Blautia_A sp900066335
Cell722742	SGB4828	7	321	332	0.966867	13723	0.7752	SGB	d__Bacteria;p__Firmicutes_A;c__Clostridia;o__Lachnospirales;f__Lachnospiraceae;g__Blautia_A;s__Blautia_A sp900066335
Cell2703559	SGB4815	27	1099	1143	0.961505	92309	0.8726	GTDB	d__Bacteria;p__Firmicutes_A;c__Clostridia;o__Lachnospirales;f__Lachnospiraceae;g__Blautia_A;s__Blautia_A sp900066355
Cell532303	SGB4815	5	1568	1637	0.95785	122961	0.8668	GTDB	d__Bacteria;p__Firmicutes_A;c__Clostridia;o__Lachnospirales;f__Lachnospiraceae;g__Blautia_A;s__Blautia_A sp900066355
Cell1431025	SGB4815	14	1158	1222	0.947627	131216	0.8197	GTDB	d__Bacteria;p__Firmicutes_A;c__Clostridia;o__Lachnospirales;f__Lachnospiraceae;g__Blautia_A;s__Blautia_A sp900066355
Cell3432208	SGB4815	34	4608	4728	0.974619	312428	0.8136	GTDB	d__Bacteria;p__Firmicutes_A;c__Clostridia;o__Lachnospirales;f__Lachnospiraceae;g__Blautia_A;s__Blautia_A sp900066355
Cell730540	SGB4815	7	267	277	0.963899	20886	0.8119	GTDB	d__Bacteria;p__Firmicutes_A;c__Clostridia;o__Lachnospirales;f__Lachnospiraceae;g__Blautia_A;s__Blautia_A sp900066355
Cell811525	SGB4815	8	176	198	0.888889	17743	0.8048	GTDB	d__Bacteria;p__Firmicutes_A;c__Clostridia;o__Lachnospirales;f__Lachnospiraceae;g__Blautia_A;s__Blautia_A sp900066355
Cell510158	SGB4815	5	320	335	0.955224	29795	0.7932	GTDB	d__Bacteria;p__Firmicutes_A;c__Clostridia;o__Lachnospirales;f__Lachnospiraceae;g__Blautia_A;s__Blautia_A sp900066355
Cell718839	SGB4815	7	1212	1443	0.839917	113900	0.7916	GTDB	d__Bacteria;p__Firmicutes_A;c__Clostridia;o__Lachnospirales;f__Lachnospiraceae;g__Blautia_A;s__Blautia_A sp900066355
Cell2730157	SGB4815	27	394	411	0.958637	57850	0.789	GTDB	d__Bacteria;p__Firmicutes_A;c__Clostridia;o__Lachnospirales;f__Lachnospiraceae;g__Blautia_A;s__Blautia_A sp900066355
Cell1013640	SGB4815	10	1364	1447	0.94264	74607	0.7881	GTDB	d__Bacteria;p__Firmicutes_A;c__Clostridia;o__Lachnospirales;f__Lachnospiraceae;g__Blautia_A;s__Blautia_A sp900066355
Cell1234683	SGB4815	12	769	778	0.988432	33075	0.7846	GTDB	d__Bacteria;p__Firmicutes_A;c__Clostridia;o__Lachnospirales;f__Lachnospiraceae;g__Blautia_A;s__Blautia_A sp900066355
Cell1230829	SGB4815	12	2505	2581	0.970554	124851	0.7826	GTDB	d__Bacteria;p__Firmicutes_A;c__Clostridia;o__Lachnospirales;f__Lachnospiraceae;g__Blautia_A;s__Blautia_A sp900066355
Cell1213964	SGB4815	12	1386	1435	0.965854	90965	0.781	GTDB	d__Bacteria;p__Firmicutes_A;c__Clostridia;o__Lachnospirales;f__Lachnospiraceae;g__Blautia_A;s__Blautia_A sp900066355
Cell919314	SGB4815	9	581	636	0.913522	49077	0.7786	GTDB	d__Bacteria;p__Firmicutes_A;c__Clostridia;o__Lachnospirales;f__Lachnospiraceae;g__Blautia_A;s__Blautia_A sp900066355
Cell532402	SGB4815	5	161	169	0.952663	6939	0.7779	GTDB	d__Bacteria;p__Firmicutes_A;c__Clostridia;o__Lachnospirales;f__Lachnospiraceae;g__Blautia_A;s__Blautia_A sp900066355
Cell2700852	SGB4815	27	1992	2006	0.993021	73478	0.7778	GTDB	d__Bacteria;p__Firmicutes_A;c__Clostridia;o__Lachnospirales;f__Lachnospiraceae;g__Blautia_A;s__Blautia_A sp900066355
Cell802297	SGB4815	8	2938	3048	0.963911	90072	0.7767	GTDB	d__Bacteria;p__Firmicutes_A;c__Clostridia;o__Lachnospirales;f__Lachnospiraceae;g__Blautia_A;s__Blautia_A sp900066355
Cell529163	SGB4815	5	2105	2199	0.957253	148108	0.7761	GTDB	d__Bacteria;p__Firmicutes_A;c__Clostridia;o__Lachnospirales;f__Lachnospiraceae;g__Blautia_A;s__Blautia_A sp900066355
Cell734537	SGB4815	7	449	464	0.967672	15344	0.7759	GTDB	d__Bacteria;p__Firmicutes_A;c__Clostridia;o__Lachnospirales;f__Lachnospiraceae;g__Blautia_A;s__Blautia_A sp900066355
Cell916060	SGB4815	9	2941	3008	0.977726	68191	0.7753	GTDB	d__Bacteria;p__Firmicutes_A;c__Clostridia;o__Lachnospirales;f__Lachnospiraceae;g__Blautia_A;s__Blautia_A sp900066355
Cell1535241	SGB4815	15	253	256	0.988281	13268	0.767	GTDB	d__Bacteria;p__Firmicutes_A;c__Clostridia;o__Lachnospirales;f__Lachnospiraceae;g__Blautia_A;s__Blautia_A sp900066355
Cell1126800	SGB4815	11	925	976	0.947746	49050	0.7645	GTDB	d__Bacteria;p__Firmicutes_A;c__Clostridia;o__Lachnospirales;f__Lachnospiraceae;g__Blautia_A;s__Blautia_A sp900066355
Cell1434318	SGB4815	14	1653	1718	0.962165	84908	0.7634	GTDB	d__Bacteria;p__Firmicutes_A;c__Clostridia;o__Lachnospirales;f__Lachnospiraceae;g__Blautia_A;s__Blautia_A sp900066355
Cell1217574	SGB4815	12	203	224	0.90625	16786	0.7622	GTDB	d__Bacteria;p__Firmicutes_A;c__Clostridia;o__Lachnospirales;f__Lachnospiraceae;g__Blautia_A;s__Blautia_A sp900066355
Cell1407602	SGB4815	14	1132	1157	0.978392	142015	0.7617	GTDB	d__Bacteria;p__Firmicutes_A;c__Clostridia;o__Lachnospirales;f__Lachnospiraceae;g__Blautia_A;s__Blautia_A sp900066355
Cell3525586	SGB4815	35	261	324	0.805556	81494	0.7579	GTDB	d__Bacteria;p__Firmicutes_A;c__Clostridia;o__Lachnospirales;f__Lachnospiraceae;g__Blautia_A;s__Blautia_A sp900066355
Cell1224009	SGB4815	12	845	912	0.926535	121707	0.7509	GTDB	d__Bacteria;p__Firmicutes_A;c__Clostridia;o__Lachnospirales;f__Lachnospiraceae;g__Blautia_A;s__Blautia_A sp900066355
Cell709939	SGB4815	7	1273	1575	0.808254	66952	0.7506	GTDB	d__Bacteria;p__Firmicutes_A;c__Clostridia;o__Lachnospirales;f__Lachnospiraceae;g__Blautia_A;s__Blautia_A sp900066355
Cell1224456	SGB4815	12	934	962	0.970894	77560	0.7505	GTDB	d__Bacteria;p__Firmicutes_A;c__Clostridia;o__Lachnospirales;f__Lachnospiraceae;g__Blautia_A;s__Blautia_A sp900066355
Cell1224028	SGB4815	12	441	447	0.986577	38944	0.7504	GTDB	d__Bacteria;p__Firmicutes_A;c__Clostridia;o__Lachnospirales;f__Lachnospiraceae;g__Blautia_A;s__Blautia_A sp900066355
Cell802618	SGB4815	8	508	525	0.967619	39477	0.7503	GTDB	d__Bacteria;p__Firmicutes_A;c__Clostridia;o__Lachnospirales;f__Lachnospiraceae;g__Blautia_A;s__Blautia_A sp900066355
Cell929422	SGB4815	9	118	128	0.921875	8367	0.7488	GTDB	d__Bacteria;p__Firmicutes_A;c__Clostridia;o__Lachnospirales;f__Lachnospiraceae;g__Blautia_A;s__Blautia_A sp900066355
Cell823762	SGB4815	8	786	806	0.975186	42292	0.7484	GTDB	d__Bacteria;p__Firmicutes_A;c__Clostridia;o__Lachnospirales;f__Lachnospiraceae;g__Blautia_A;s__Blautia_A sp900066355
Cell834210	SGB4815	8	1307	1379	0.947788	78422	0.7454	GTDB	d__Bacteria;p__Firmicutes_A;c__Clostridia;o__Lachnospirales;f__Lachnospiraceae;g__Blautia_A;s__Blautia_A sp900066355
Cell2708538	SGB4815	27	206	211	0.976303	22098	0.7452	GTDB	d__Bacteria;p__Firmicutes_A;c__Clostridia;o__Lachnospirales;f__Lachnospiraceae;g__Blautia_A;s__Blautia_A sp900066355
Cell906461	SGB4815	9	324	329	0.984802	19286	0.7448	GTDB	d__Bacteria;p__Firmicutes_A;c__Clostridia;o__Lachnospirales;f__Lachnospiraceae;g__Blautia_A;s__Blautia_A sp900066355
Cell2704618	SGB4815	27	134	142	0.943662	14058	0.7401	GTDB	d__Bacteria;p__Firmicutes_A;c__Clostridia;o__Lachnospirales;f__Lachnospiraceae;g__Blautia_A;s__Blautia_A sp900066355
Cell823669	SGB4815	8	278	304	0.914474	18071	0.7381	GTDB	d__Bacteria;p__Firmicutes_A;c__Clostridia;o__Lachnospirales;f__Lachnospiraceae;g__Blautia_A;s__Blautia_A sp900066355
Cell1401841	SGB4815	14	1354	1390	0.974101	76066	0.7375	GTDB	d__Bacteria;p__Firmicutes_A;c__Clostridia;o__Lachnospirales;f__Lachnospiraceae;g__Blautia_A;s__Blautia_A sp900066355
Cell3236408	SGB4815	32	454	473	0.959831	49612	0.7361	GTDB	d__Bacteria;p__Firmicutes_A;c__Clostridia;o__Lachnospirales;f__Lachnospiraceae;g__Blautia_A;s__Blautia_A sp900066355
Cell1016186	SGB4815	10	121	140	0.864286	9591	0.7285	GTDB	d__Bacteria;p__Firmicutes_A;c__Clostridia;o__Lachnospirales;f__Lachnospiraceae;g__Blautia_A;s__Blautia_A sp900066355
Cell2709897	SGB4815	27	283	295	0.959322	24559	0.7274	GTDB	d__Bacteria;p__Firmicutes_A;c__Clostridia;o__Lachnospirales;f__Lachnospiraceae;g__Blautia_A;s__Blautia_A sp900066355
Cell816348	SGB4815	8	228	234	0.974359	23060	0.7226	GTDB	d__Bacteria;p__Firmicutes_A;c__Clostridia;o__Lachnospirales;f__Lachnospiraceae;g__Blautia_A;s__Blautia_A sp900066355
Cell3431305	SGB4815	34	397	453	0.87638	39412	0.7221	GTDB	d__Bacteria;p__Firmicutes_A;c__Clostridia;o__Lachnospirales;f__Lachnospiraceae;g__Blautia_A;s__Blautia_A sp900066355
Cell1515823	SGB4815	15	1870	1914	0.977011	174643	0.7185	GTDB	d__Bacteria;p__Firmicutes_A;c__Clostridia;o__Lachnospirales;f__Lachnospiraceae;g__Blautia_A;s__Blautia_A sp900066355
Cell1230974	SGB4815	12	359	375	0.957333	14976	0.706	GTDB	d__Bacteria;p__Firmicutes_A;c__Clostridia;o__Lachnospirales;f__Lachnospiraceae;g__Blautia_A;s__Blautia_A sp900066355
Cell1118814	SGB4815	11	2233	2265	0.985872	261320	0.7059	GTDB	d__Bacteria;p__Firmicutes_A;c__Clostridia;o__Lachnospirales;f__Lachnospiraceae;g__Blautia_A;s__Blautia_A sp900066355
Cell924189	SGB4815	9	686	726	0.944904	69898	0.6992	GTDB	d__Bacteria;p__Firmicutes_A;c__Clostridia;o__Lachnospirales;f__Lachnospiraceae;g__Blautia_A;s__Blautia_A sp900066355
Cell708842	SGB4815	7	1260	1311	0.961098	75588	0.6986	GTDB	d__Bacteria;p__Firmicutes_A;c__Clostridia;o__Lachnospirales;f__Lachnospiraceae;g__Blautia_A;s__Blautia_A sp900066355
Cell3422628	SGB4815	34	2259	2417	0.93463	229256	0.6899	GTDB	d__Bacteria;p__Firmicutes_A;c__Clostridia;o__Lachnospirales;f__Lachnospiraceae;g__Blautia_A;s__Blautia_A sp900066355
Cell726111	SGB4815	7	99	100	0.99	11173	0.6581	GTDB	d__Bacteria;p__Firmicutes_A;c__Clostridia;o__Lachnospirales;f__Lachnospiraceae;g__Blautia_A;s__Blautia_A sp900066355
Cell3214726	SGB4815	32	445	457	0.973742	21060	0.6266	GTDB	d__Bacteria;p__Firmicutes_A;c__Clostridia;o__Lachnospirales;f__Lachnospiraceae;g__Blautia_A;s__Blautia_A sp900066355
Cell3230422	SGB4815	32	583	624	0.934295	33572	0.6236	GTDB	d__Bacteria;p__Firmicutes_A;c__Clostridia;o__Lachnospirales;f__Lachnospiraceae;g__Blautia_A;s__Blautia_A sp900066355
Cell1426257	SGB4815	14	633	772	0.819948	40379	0.6194	GTDB	d__Bacteria;p__Firmicutes_A;c__Clostridia;o__Lachnospirales;f__Lachnospiraceae;g__Blautia_A;s__Blautia_A sp900066355
Cell1523994	SGB4815	15	375	407	0.921376	21405	0.6176	GTDB	d__Bacteria;p__Firmicutes_A;c__Clostridia;o__Lachnospirales;f__Lachnospiraceae;g__Blautia_A;s__Blautia_A sp900066355
Cell1530224	SGB4815	15	1005	1143	0.879265	100155	0.6172	GTDB	d__Bacteria;p__Firmicutes_A;c__Clostridia;o__Lachnospirales;f__Lachnospiraceae;g__Blautia_A;s__Blautia_A sp900066355
Cell3424843	SGB4815	34	10546	10829	0.973866	576736	0.5813	GTDB	d__Bacteria;p__Firmicutes_A;c__Clostridia;o__Lachnospirales;f__Lachnospiraceae;g__Blautia_A;s__Blautia_A sp900066355
Cell2730204	SGB4815	27	227	238	0.953782	14204	0.5712	GTDB	d__Bacteria;p__Firmicutes_A;c__Clostridia;o__Lachnospirales;f__Lachnospiraceae;g__Blautia_A;s__Blautia_A sp900066355
Cell702365	SGB4815	7	324	346	0.936416	19305	0.5695	GTDB	d__Bacteria;p__Firmicutes_A;c__Clostridia;o__Lachnospirales;f__Lachnospiraceae;g__Blautia_A;s__Blautia_A sp900066355
Cell1108843	SGB4815	11	1485	1568	0.947066	135439	0.5664	GTDB	d__Bacteria;p__Firmicutes_A;c__Clostridia;o__Lachnospirales;f__Lachnospiraceae;g__Blautia_A;s__Blautia_A sp900066355
Cell1019798	SGB4815	10	988	1058	0.933837	91186	0.5473	GTDB	d__Bacteria;p__Firmicutes_A;c__Clostridia;o__Lachnospirales;f__Lachnospiraceae;g__Blautia_A;s__Blautia_A sp900066355
Cell810212	SGB4815	8	730	753	0.969456	67622	0.5427	GTDB	d__Bacteria;p__Firmicutes_A;c__Clostridia;o__Lachnospirales;f__Lachnospiraceae;g__Blautia_A;s__Blautia_A sp900066355
Cell730931	SGB4804	7	470	494	0.951417	12963	#N/A	#N/A	d__Bacteria;p__Firmicutes_A;c__Clostridia;o__Lachnospirales;f__Lachnospiraceae;g__Blautia_A;s__Blautia_A sp900066505
Cell1107301	SGB4804	11	216	225	0.96	86303	#N/A	#N/A	d__Bacteria;p__Firmicutes_A;c__Clostridia;o__Lachnospirales;f__Lachnospiraceae;g__Blautia_A;s__Blautia_A sp900066505
Cell807055	SGB4804	8	1189	1232	0.965097	40601	#N/A	#N/A	d__Bacteria;p__Firmicutes_A;c__Clostridia;o__Lachnospirales;f__Lachnospiraceae;g__Blautia_A;s__Blautia_A sp900066505
Cell805781	SGB4804	8	2153	2227	0.966771	56266	#N/A	#N/A	d__Bacteria;p__Firmicutes_A;c__Clostridia;o__Lachnospirales;f__Lachnospiraceae;g__Blautia_A;s__Blautia_A sp900066505
Cell1412126	SGB4804	14	952	966	0.985507	16901	#N/A	#N/A	d__Bacteria;p__Firmicutes_A;c__Clostridia;o__Lachnospirales;f__Lachnospiraceae;g__Blautia_A;s__Blautia_A sp900066505
Cell1110458	SGB4804	11	1838	1865	0.985523	81295	#N/A	#N/A	d__Bacteria;p__Firmicutes_A;c__Clostridia;o__Lachnospirales;f__Lachnospiraceae;g__Blautia_A;s__Blautia_A sp900066505
Cell3214066	SGB4804	32	946	954	0.991614	5868	#N/A	#N/A	d__Bacteria;p__Firmicutes_A;c__Clostridia;o__Lachnospirales;f__Lachnospiraceae;g__Blautia_A;s__Blautia_A sp900066505
Cell707302	SGB4809	7	483	581	0.831325	16586	#N/A	#N/A	d__Bacteria;p__Firmicutes_A;c__Clostridia;o__Lachnospirales;f__Lachnospiraceae;g__Blautia_A;s__Blautia_A sp900548245
Cell818670	SGB4809	8	341	385	0.885714	13953	#N/A	#N/A	d__Bacteria;p__Firmicutes_A;c__Clostridia;o__Lachnospirales;f__Lachnospiraceae;g__Blautia_A;s__Blautia_A sp900548245
Cell811716	SGB4809	8	176	195	0.902564	5792	#N/A	#N/A	d__Bacteria;p__Firmicutes_A;c__Clostridia;o__Lachnospirales;f__Lachnospiraceae;g__Blautia_A;s__Blautia_A sp900548245
Cell903655	SGB4809	9	251	274	0.916058	7945	#N/A	#N/A	d__Bacteria;p__Firmicutes_A;c__Clostridia;o__Lachnospirales;f__Lachnospiraceae;g__Blautia_A;s__Blautia_A sp900548245
Cell1019211	SGB4809	10	1476	1595	0.925392	63489	#N/A	#N/A	d__Bacteria;p__Firmicutes_A;c__Clostridia;o__Lachnospirales;f__Lachnospiraceae;g__Blautia_A;s__Blautia_A sp900548245
Cell3411318	SGB4809	34	498	538	0.925651	13702	#N/A	#N/A	d__Bacteria;p__Firmicutes_A;c__Clostridia;o__Lachnospirales;f__Lachnospiraceae;g__Blautia_A;s__Blautia_A sp900548245
Cell715481	SGB4809	7	292	309	0.944984	9148	#N/A	#N/A	d__Bacteria;p__Firmicutes_A;c__Clostridia;o__Lachnospirales;f__Lachnospiraceae;g__Blautia_A;s__Blautia_A sp900548245
Cell528740	SGB4809	5	161	170	0.947059	2163	#N/A	#N/A	d__Bacteria;p__Firmicutes_A;c__Clostridia;o__Lachnospirales;f__Lachnospiraceae;g__Blautia_A;s__Blautia_A sp900548245
Cell1023064	SGB4809	10	189	199	0.949749	10081	#N/A	#N/A	d__Bacteria;p__Firmicutes_A;c__Clostridia;o__Lachnospirales;f__Lachnospiraceae;g__Blautia_A;s__Blautia_A sp900548245
Cell732833	SGB4809	7	153	161	0.950311	6163	#N/A	#N/A	d__Bacteria;p__Firmicutes_A;c__Clostridia;o__Lachnospirales;f__Lachnospiraceae;g__Blautia_A;s__Blautia_A sp900548245
Cell1209617	SGB4809	12	193	203	0.950739	3018	#N/A	#N/A	d__Bacteria;p__Firmicutes_A;c__Clostridia;o__Lachnospirales;f__Lachnospiraceae;g__Blautia_A;s__Blautia_A sp900548245
Cell1410833	SGB4809	14	430	451	0.953437	14613	#N/A	#N/A	d__Bacteria;p__Firmicutes_A;c__Clostridia;o__Lachnospirales;f__Lachnospiraceae;g__Blautia_A;s__Blautia_A sp900548245
Cell919258	SGB4809	9	371	389	0.953728	16620	#N/A	#N/A	d__Bacteria;p__Firmicutes_A;c__Clostridia;o__Lachnospirales;f__Lachnospiraceae;g__Blautia_A;s__Blautia_A sp900548245
Cell513958	SGB4809	5	509	533	0.954972	42064	#N/A	#N/A	d__Bacteria;p__Firmicutes_A;c__Clostridia;o__Lachnospirales;f__Lachnospiraceae;g__Blautia_A;s__Blautia_A sp900548245
Cell524054	SGB4809	5	374	391	0.956522	13120	#N/A	#N/A	d__Bacteria;p__Firmicutes_A;c__Clostridia;o__Lachnospirales;f__Lachnospiraceae;g__Blautia_A;s__Blautia_A sp900548245
Cell1200413	SGB4809	12	112	117	0.957265	3933	#N/A	#N/A	d__Bacteria;p__Firmicutes_A;c__Clostridia;o__Lachnospirales;f__Lachnospiraceae;g__Blautia_A;s__Blautia_A sp900548245
Cell831812	SGB4809	8	1860	1938	0.959752	29638	#N/A	#N/A	d__Bacteria;p__Firmicutes_A;c__Clostridia;o__Lachnospirales;f__Lachnospiraceae;g__Blautia_A;s__Blautia_A sp900548245
Cell1505072	SGB4809	15	379	394	0.961929	14654	#N/A	#N/A	d__Bacteria;p__Firmicutes_A;c__Clostridia;o__Lachnospirales;f__Lachnospiraceae;g__Blautia_A;s__Blautia_A sp900548245
Cell1226397	SGB4809	12	963	1001	0.962038	30813	#N/A	#N/A	d__Bacteria;p__Firmicutes_A;c__Clostridia;o__Lachnospirales;f__Lachnospiraceae;g__Blautia_A;s__Blautia_A sp900548245
Cell1222036	SGB4809	12	292	303	0.963696	7743	#N/A	#N/A	d__Bacteria;p__Firmicutes_A;c__Clostridia;o__Lachnospirales;f__Lachnospiraceae;g__Blautia_A;s__Blautia_A sp900548245
Cell919309	SGB4809	9	695	721	0.963939	19062	#N/A	#N/A	d__Bacteria;p__Firmicutes_A;c__Clostridia;o__Lachnospirales;f__Lachnospiraceae;g__Blautia_A;s__Blautia_A sp900548245
Cell2728613	SGB4809	27	109	113	0.964602	5454	#N/A	#N/A	d__Bacteria;p__Firmicutes_A;c__Clostridia;o__Lachnospirales;f__Lachnospiraceae;g__Blautia_A;s__Blautia_A sp900548245
Cell918856	SGB4809	9	3280	3393	0.966696	90338	#N/A	#N/A	d__Bacteria;p__Firmicutes_A;c__Clostridia;o__Lachnospirales;f__Lachnospiraceae;g__Blautia_A;s__Blautia_A sp900548245
Cell804466	SGB4809	8	704	727	0.968363	18956	#N/A	#N/A	d__Bacteria;p__Firmicutes_A;c__Clostridia;o__Lachnospirales;f__Lachnospiraceae;g__Blautia_A;s__Blautia_A sp900548245
Cell1112908	SGB4809	11	184	190	0.968421	8623	#N/A	#N/A	d__Bacteria;p__Firmicutes_A;c__Clostridia;o__Lachnospirales;f__Lachnospiraceae;g__Blautia_A;s__Blautia_A sp900548245
Cell907646	SGB4809	9	461	474	0.972574	21833	#N/A	#N/A	d__Bacteria;p__Firmicutes_A;c__Clostridia;o__Lachnospirales;f__Lachnospiraceae;g__Blautia_A;s__Blautia_A sp900548245
Cell1010253	SGB4809	10	143	147	0.972789	10991	#N/A	#N/A	d__Bacteria;p__Firmicutes_A;c__Clostridia;o__Lachnospirales;f__Lachnospiraceae;g__Blautia_A;s__Blautia_A sp900548245
Cell811390	SGB4809	8	1316	1352	0.973373	33771	#N/A	#N/A	d__Bacteria;p__Firmicutes_A;c__Clostridia;o__Lachnospirales;f__Lachnospiraceae;g__Blautia_A;s__Blautia_A sp900548245
Cell903136	SGB4809	9	1425	1462	0.974692	55654	#N/A	#N/A	d__Bacteria;p__Firmicutes_A;c__Clostridia;o__Lachnospirales;f__Lachnospiraceae;g__Blautia_A;s__Blautia_A sp900548245
Cell812329	SGB4809	8	202	207	0.975845	5350	#N/A	#N/A	d__Bacteria;p__Firmicutes_A;c__Clostridia;o__Lachnospirales;f__Lachnospiraceae;g__Blautia_A;s__Blautia_A sp900548245
Cell1022326	SGB4809	10	1266	1297	0.976099	27297	#N/A	#N/A	d__Bacteria;p__Firmicutes_A;c__Clostridia;o__Lachnospirales;f__Lachnospiraceae;g__Blautia_A;s__Blautia_A sp900548245
Cell1110020	SGB4809	11	2922	2993	0.976278	91940	#N/A	#N/A	d__Bacteria;p__Firmicutes_A;c__Clostridia;o__Lachnospirales;f__Lachnospiraceae;g__Blautia_A;s__Blautia_A sp900548245
Cell826576	SGB4809	8	958	980	0.977551	26640	#N/A	#N/A	d__Bacteria;p__Firmicutes_A;c__Clostridia;o__Lachnospirales;f__Lachnospiraceae;g__Blautia_A;s__Blautia_A sp900548245
Cell1414180	SGB4809	14	3689	3770	0.978515	129968	#N/A	#N/A	d__Bacteria;p__Firmicutes_A;c__Clostridia;o__Lachnospirales;f__Lachnospiraceae;g__Blautia_A;s__Blautia_A sp900548245
Cell3300545	SGB4809	33	1194	1220	0.978689	24324	#N/A	#N/A	d__Bacteria;p__Firmicutes_A;c__Clostridia;o__Lachnospirales;f__Lachnospiraceae;g__Blautia_A;s__Blautia_A sp900548245
Cell2727975	SGB4809	27	250	255	0.980392	4790	#N/A	#N/A	d__Bacteria;p__Firmicutes_A;c__Clostridia;o__Lachnospirales;f__Lachnospiraceae;g__Blautia_A;s__Blautia_A sp900548245
Cell1129115	SGB4809	11	654	667	0.98051	75597	#N/A	#N/A	d__Bacteria;p__Firmicutes_A;c__Clostridia;o__Lachnospirales;f__Lachnospiraceae;g__Blautia_A;s__Blautia_A sp900548245
Cell3320304	SGB4809	33	2311	2356	0.9809	63802	#N/A	#N/A	d__Bacteria;p__Firmicutes_A;c__Clostridia;o__Lachnospirales;f__Lachnospiraceae;g__Blautia_A;s__Blautia_A sp900548245
Cell1421385	SGB4809	14	1137	1159	0.981018	41071	#N/A	#N/A	d__Bacteria;p__Firmicutes_A;c__Clostridia;o__Lachnospirales;f__Lachnospiraceae;g__Blautia_A;s__Blautia_A sp900548245
Cell823086	SGB4809	8	2005	2043	0.9814	67602	#N/A	#N/A	d__Bacteria;p__Firmicutes_A;c__Clostridia;o__Lachnospirales;f__Lachnospiraceae;g__Blautia_A;s__Blautia_A sp900548245
Cell930578	SGB4809	9	1165	1187	0.981466	27012	#N/A	#N/A	d__Bacteria;p__Firmicutes_A;c__Clostridia;o__Lachnospirales;f__Lachnospiraceae;g__Blautia_A;s__Blautia_A sp900548245
Cell818816	SGB4809	8	2840	2893	0.98168	71152	#N/A	#N/A	d__Bacteria;p__Firmicutes_A;c__Clostridia;o__Lachnospirales;f__Lachnospiraceae;g__Blautia_A;s__Blautia_A sp900548245
Cell1115173	SGB4809	11	1449	1476	0.981707	20179	#N/A	#N/A	d__Bacteria;p__Firmicutes_A;c__Clostridia;o__Lachnospirales;f__Lachnospiraceae;g__Blautia_A;s__Blautia_A sp900548245
Cell900496	SGB4809	9	216	220	0.981818	5173	#N/A	#N/A	d__Bacteria;p__Firmicutes_A;c__Clostridia;o__Lachnospirales;f__Lachnospiraceae;g__Blautia_A;s__Blautia_A sp900548245
Cell3402707	SGB4809	34	114	116	0.982759	2700	#N/A	#N/A	d__Bacteria;p__Firmicutes_A;c__Clostridia;o__Lachnospirales;f__Lachnospiraceae;g__Blautia_A;s__Blautia_A sp900548245
Cell719064	SGB4809	7	1525	1551	0.983237	43172	#N/A	#N/A	d__Bacteria;p__Firmicutes_A;c__Clostridia;o__Lachnospirales;f__Lachnospiraceae;g__Blautia_A;s__Blautia_A sp900548245
Cell1210388	SGB4809	12	1556	1582	0.983565	39827	#N/A	#N/A	d__Bacteria;p__Firmicutes_A;c__Clostridia;o__Lachnospirales;f__Lachnospiraceae;g__Blautia_A;s__Blautia_A sp900548245
Cell923767	SGB4809	9	4731	4808	0.983985	107620	#N/A	#N/A	d__Bacteria;p__Firmicutes_A;c__Clostridia;o__Lachnospirales;f__Lachnospiraceae;g__Blautia_A;s__Blautia_A sp900548245
Cell1115763	SGB4809	11	249	253	0.98419	8837	#N/A	#N/A	d__Bacteria;p__Firmicutes_A;c__Clostridia;o__Lachnospirales;f__Lachnospiraceae;g__Blautia_A;s__Blautia_A sp900548245
Cell911008	SGB4809	9	950	965	0.984456	26241	#N/A	#N/A	d__Bacteria;p__Firmicutes_A;c__Clostridia;o__Lachnospirales;f__Lachnospiraceae;g__Blautia_A;s__Blautia_A sp900548245
Cell736354	SGB4809	7	197	200	0.985	7717	#N/A	#N/A	d__Bacteria;p__Firmicutes_A;c__Clostridia;o__Lachnospirales;f__Lachnospiraceae;g__Blautia_A;s__Blautia_A sp900548245
Cell913400	SGB4809	9	2176	2209	0.985061	50280	#N/A	#N/A	d__Bacteria;p__Firmicutes_A;c__Clostridia;o__Lachnospirales;f__Lachnospiraceae;g__Blautia_A;s__Blautia_A sp900548245
Cell919302	SGB4809	9	2262	2296	0.985192	53595	#N/A	#N/A	d__Bacteria;p__Firmicutes_A;c__Clostridia;o__Lachnospirales;f__Lachnospiraceae;g__Blautia_A;s__Blautia_A sp900548245
Cell517064	SGB4809	5	1536	1559	0.985247	44385	#N/A	#N/A	d__Bacteria;p__Firmicutes_A;c__Clostridia;o__Lachnospirales;f__Lachnospiraceae;g__Blautia_A;s__Blautia_A sp900548245
Cell1129721	SGB4809	11	6048	6137	0.985498	154949	#N/A	#N/A	d__Bacteria;p__Firmicutes_A;c__Clostridia;o__Lachnospirales;f__Lachnospiraceae;g__Blautia_A;s__Blautia_A sp900548245
Cell923882	SGB4809	9	2787	2828	0.985502	48295	#N/A	#N/A	d__Bacteria;p__Firmicutes_A;c__Clostridia;o__Lachnospirales;f__Lachnospiraceae;g__Blautia_A;s__Blautia_A sp900548245
Cell713435	SGB4809	7	683	693	0.98557	22881	#N/A	#N/A	d__Bacteria;p__Firmicutes_A;c__Clostridia;o__Lachnospirales;f__Lachnospiraceae;g__Blautia_A;s__Blautia_A sp900548245
Cell701767	SGB4809	7	3519	3570	0.985714	78261	#N/A	#N/A	d__Bacteria;p__Firmicutes_A;c__Clostridia;o__Lachnospirales;f__Lachnospiraceae;g__Blautia_A;s__Blautia_A sp900548245
Cell722250	SGB4809	7	861	873	0.986254	16408	#N/A	#N/A	d__Bacteria;p__Firmicutes_A;c__Clostridia;o__Lachnospirales;f__Lachnospiraceae;g__Blautia_A;s__Blautia_A sp900548245
Cell1222360	SGB4809	12	3591	3641	0.986268	93704	#N/A	#N/A	d__Bacteria;p__Firmicutes_A;c__Clostridia;o__Lachnospirales;f__Lachnospiraceae;g__Blautia_A;s__Blautia_A sp900548245
Cell1234086	SGB4809	12	911	923	0.986999	22938	#N/A	#N/A	d__Bacteria;p__Firmicutes_A;c__Clostridia;o__Lachnospirales;f__Lachnospiraceae;g__Blautia_A;s__Blautia_A sp900548245
Cell1209515	SGB4809	12	3747	3796	0.987092	85137	#N/A	#N/A	d__Bacteria;p__Firmicutes_A;c__Clostridia;o__Lachnospirales;f__Lachnospiraceae;g__Blautia_A;s__Blautia_A sp900548245
Cell1210849	SGB4809	12	700	709	0.987306	25532	#N/A	#N/A	d__Bacteria;p__Firmicutes_A;c__Clostridia;o__Lachnospirales;f__Lachnospiraceae;g__Blautia_A;s__Blautia_A sp900548245
Cell1508277	SGB4809	15	4382	4436	0.987827	112640	#N/A	#N/A	d__Bacteria;p__Firmicutes_A;c__Clostridia;o__Lachnospirales;f__Lachnospiraceae;g__Blautia_A;s__Blautia_A sp900548245
Cell1412589	SGB4809	14	10986	11119	0.988038	199881	#N/A	#N/A	d__Bacteria;p__Firmicutes_A;c__Clostridia;o__Lachnospirales;f__Lachnospiraceae;g__Blautia_A;s__Blautia_A sp900548245
Cell1124970	SGB4809	11	5144	5205	0.98828	140295	#N/A	#N/A	d__Bacteria;p__Firmicutes_A;c__Clostridia;o__Lachnospirales;f__Lachnospiraceae;g__Blautia_A;s__Blautia_A sp900548245
Cell1100596	SGB4809	11	2633	2664	0.988363	61853	#N/A	#N/A	d__Bacteria;p__Firmicutes_A;c__Clostridia;o__Lachnospirales;f__Lachnospiraceae;g__Blautia_A;s__Blautia_A sp900548245
Cell507927	SGB4809	5	1063	1075	0.988837	31921	#N/A	#N/A	d__Bacteria;p__Firmicutes_A;c__Clostridia;o__Lachnospirales;f__Lachnospiraceae;g__Blautia_A;s__Blautia_A sp900548245
Cell1431478	SGB4809	14	2205	2229	0.989233	94886	#N/A	#N/A	d__Bacteria;p__Firmicutes_A;c__Clostridia;o__Lachnospirales;f__Lachnospiraceae;g__Blautia_A;s__Blautia_A sp900548245
Cell1215269	SGB4809	12	2042	2064	0.989341	28286	#N/A	#N/A	d__Bacteria;p__Firmicutes_A;c__Clostridia;o__Lachnospirales;f__Lachnospiraceae;g__Blautia_A;s__Blautia_A sp900548245
Cell1533959	SGB4809	15	3658	3697	0.989451	115651	#N/A	#N/A	d__Bacteria;p__Firmicutes_A;c__Clostridia;o__Lachnospirales;f__Lachnospiraceae;g__Blautia_A;s__Blautia_A sp900548245
Cell2714044	SGB4809	27	3805	3845	0.989597	81979	#N/A	#N/A	d__Bacteria;p__Firmicutes_A;c__Clostridia;o__Lachnospirales;f__Lachnospiraceae;g__Blautia_A;s__Blautia_A sp900548245
Cell922487	SGB4809	9	4692	4740	0.989873	108449	#N/A	#N/A	d__Bacteria;p__Firmicutes_A;c__Clostridia;o__Lachnospirales;f__Lachnospiraceae;g__Blautia_A;s__Blautia_A sp900548245
Cell1109052	SGB4809	11	6299	6361	0.990253	115849	#N/A	#N/A	d__Bacteria;p__Firmicutes_A;c__Clostridia;o__Lachnospirales;f__Lachnospiraceae;g__Blautia_A;s__Blautia_A sp900548245
Cell835732	SGB4809	8	2507	2531	0.990518	63438	#N/A	#N/A	d__Bacteria;p__Firmicutes_A;c__Clostridia;o__Lachnospirales;f__Lachnospiraceae;g__Blautia_A;s__Blautia_A sp900548245
Cell825524	SGB4809	8	2976	3003	0.991009	59131	#N/A	#N/A	d__Bacteria;p__Firmicutes_A;c__Clostridia;o__Lachnospirales;f__Lachnospiraceae;g__Blautia_A;s__Blautia_A sp900548245
Cell3402754	SGB4809	34	13199	13318	0.991065	330756	#N/A	#N/A	d__Bacteria;p__Firmicutes_A;c__Clostridia;o__Lachnospirales;f__Lachnospiraceae;g__Blautia_A;s__Blautia_A sp900548245
Cell825772	SGB4809	8	4331	4369	0.991302	84917	#N/A	#N/A	d__Bacteria;p__Firmicutes_A;c__Clostridia;o__Lachnospirales;f__Lachnospiraceae;g__Blautia_A;s__Blautia_A sp900548245
Cell1431690	SGB4809	14	345	348	0.991379	14505	#N/A	#N/A	d__Bacteria;p__Firmicutes_A;c__Clostridia;o__Lachnospirales;f__Lachnospiraceae;g__Blautia_A;s__Blautia_A sp900548245
Cell1106017	SGB4809	11	2837	2861	0.991611	86122	#N/A	#N/A	d__Bacteria;p__Firmicutes_A;c__Clostridia;o__Lachnospirales;f__Lachnospiraceae;g__Blautia_A;s__Blautia_A sp900548245
Cell926815	SGB4809	9	3454	3483	0.991674	98346	#N/A	#N/A	d__Bacteria;p__Firmicutes_A;c__Clostridia;o__Lachnospirales;f__Lachnospiraceae;g__Blautia_A;s__Blautia_A sp900548245
Cell1200462	SGB4809	12	4189	4223	0.991949	138873	#N/A	#N/A	d__Bacteria;p__Firmicutes_A;c__Clostridia;o__Lachnospirales;f__Lachnospiraceae;g__Blautia_A;s__Blautia_A sp900548245
Cell806548	SGB4809	8	867	874	0.991991	24884	#N/A	#N/A	d__Bacteria;p__Firmicutes_A;c__Clostridia;o__Lachnospirales;f__Lachnospiraceae;g__Blautia_A;s__Blautia_A sp900548245
Cell931644	SGB4809	9	2280	2297	0.992599	63687	#N/A	#N/A	d__Bacteria;p__Firmicutes_A;c__Clostridia;o__Lachnospirales;f__Lachnospiraceae;g__Blautia_A;s__Blautia_A sp900548245
Cell1204969	SGB4809	12	3977	4006	0.992761	103343	#N/A	#N/A	d__Bacteria;p__Firmicutes_A;c__Clostridia;o__Lachnospirales;f__Lachnospiraceae;g__Blautia_A;s__Blautia_A sp900548245
Cell2734137	SGB4809	27	554	558	0.992832	21767	#N/A	#N/A	d__Bacteria;p__Firmicutes_A;c__Clostridia;o__Lachnospirales;f__Lachnospiraceae;g__Blautia_A;s__Blautia_A sp900548245
Cell906074	SGB4809	9	1692	1704	0.992958	52881	#N/A	#N/A	d__Bacteria;p__Firmicutes_A;c__Clostridia;o__Lachnospirales;f__Lachnospiraceae;g__Blautia_A;s__Blautia_A sp900548245
Cell2721582	SGB4809	27	7036	7084	0.993224	102429	#N/A	#N/A	d__Bacteria;p__Firmicutes_A;c__Clostridia;o__Lachnospirales;f__Lachnospiraceae;g__Blautia_A;s__Blautia_A sp900548245
Cell3416340	SGB4809	34	455	458	0.99345	13664	#N/A	#N/A	d__Bacteria;p__Firmicutes_A;c__Clostridia;o__Lachnospirales;f__Lachnospiraceae;g__Blautia_A;s__Blautia_A sp900548245
Cell1407998	SGB4809	14	1858	1870	0.993583	58213	#N/A	#N/A	d__Bacteria;p__Firmicutes_A;c__Clostridia;o__Lachnospirales;f__Lachnospiraceae;g__Blautia_A;s__Blautia_A sp900548245
Cell819307	SGB4809	8	5501	5536	0.993678	124449	#N/A	#N/A	d__Bacteria;p__Firmicutes_A;c__Clostridia;o__Lachnospirales;f__Lachnospiraceae;g__Blautia_A;s__Blautia_A sp900548245
Cell3535283	SGB4809	35	4071	4096	0.993896	137324	#N/A	#N/A	d__Bacteria;p__Firmicutes_A;c__Clostridia;o__Lachnospirales;f__Lachnospiraceae;g__Blautia_A;s__Blautia_A sp900548245
Cell932512	SGB4809	9	1621	1630	0.994479	48938	#N/A	#N/A	d__Bacteria;p__Firmicutes_A;c__Clostridia;o__Lachnospirales;f__Lachnospiraceae;g__Blautia_A;s__Blautia_A sp900548245
Cell933891	SGB4809	9	3070	3087	0.994493	66597	#N/A	#N/A	d__Bacteria;p__Firmicutes_A;c__Clostridia;o__Lachnospirales;f__Lachnospiraceae;g__Blautia_A;s__Blautia_A sp900548245
Cell1530342	SGB4809	15	3096	3113	0.994539	81484	#N/A	#N/A	d__Bacteria;p__Firmicutes_A;c__Clostridia;o__Lachnospirales;f__Lachnospiraceae;g__Blautia_A;s__Blautia_A sp900548245
Cell1118947	SGB4809	11	7423	7460	0.99504	142461	#N/A	#N/A	d__Bacteria;p__Firmicutes_A;c__Clostridia;o__Lachnospirales;f__Lachnospiraceae;g__Blautia_A;s__Blautia_A sp900548245
Cell1034177	SGB4809	10	2910	2924	0.995212	85421	#N/A	#N/A	d__Bacteria;p__Firmicutes_A;c__Clostridia;o__Lachnospirales;f__Lachnospiraceae;g__Blautia_A;s__Blautia_A sp900548245
Cell1215717	SGB4809	12	1928	1937	0.995354	75360	#N/A	#N/A	d__Bacteria;p__Firmicutes_A;c__Clostridia;o__Lachnospirales;f__Lachnospiraceae;g__Blautia_A;s__Blautia_A sp900548245
Cell2721177	SGB4809	27	1766	1774	0.99549	61405	#N/A	#N/A	d__Bacteria;p__Firmicutes_A;c__Clostridia;o__Lachnospirales;f__Lachnospiraceae;g__Blautia_A;s__Blautia_A sp900548245
Cell701620	SGB4809	7	221	222	0.995495	4681	#N/A	#N/A	d__Bacteria;p__Firmicutes_A;c__Clostridia;o__Lachnospirales;f__Lachnospiraceae;g__Blautia_A;s__Blautia_A sp900548245
Cell1214618	SGB4809	12	10991	11036	0.995922	229106	#N/A	#N/A	d__Bacteria;p__Firmicutes_A;c__Clostridia;o__Lachnospirales;f__Lachnospiraceae;g__Blautia_A;s__Blautia_A sp900548245
Cell1530328	SGB4809	15	1065	1069	0.996258	27796	#N/A	#N/A	d__Bacteria;p__Firmicutes_A;c__Clostridia;o__Lachnospirales;f__Lachnospiraceae;g__Blautia_A;s__Blautia_A sp900548245
Cell2701746	SGB4809	27	330	331	0.996979	6123	#N/A	#N/A	d__Bacteria;p__Firmicutes_A;c__Clostridia;o__Lachnospirales;f__Lachnospiraceae;g__Blautia_A;s__Blautia_A sp900548245
Cell3208402	SGB4809	32	1019	1021	0.998041	9242	#N/A	#N/A	d__Bacteria;p__Firmicutes_A;c__Clostridia;o__Lachnospirales;f__Lachnospiraceae;g__Blautia_A;s__Blautia_A sp900548245
Cell1215332	SGB4809	12	553	554	0.998195	16479	#N/A	#N/A	d__Bacteria;p__Firmicutes_A;c__Clostridia;o__Lachnospirales;f__Lachnospiraceae;g__Blautia_A;s__Blautia_A sp900548245
Cell3112513	SGB4809	31	3440	3446	0.998259	140392	#N/A	#N/A	d__Bacteria;p__Firmicutes_A;c__Clostridia;o__Lachnospirales;f__Lachnospiraceae;g__Blautia_A;s__Blautia_A sp900548245
Cell1212306	SGB4809	12	151	151	1	2814	#N/A	#N/A	d__Bacteria;p__Firmicutes_A;c__Clostridia;o__Lachnospirales;f__Lachnospiraceae;g__Blautia_A;s__Blautia_A sp900548245
Cell2736150	SGB4809	27	301	301	1	3247	#N/A	#N/A	d__Bacteria;p__Firmicutes_A;c__Clostridia;o__Lachnospirales;f__Lachnospiraceae;g__Blautia_A;s__Blautia_A sp900548245
Cell905005	SGB4837	9	249	307	0.811075	8272	#N/A	#N/A	d__Bacteria;p__Firmicutes_A;c__Clostridia;o__Lachnospirales;f__Lachnospiraceae;g__Blautia_A;s__Blautia_A wexlerae
Cell832730	SGB4837	8	97	112	0.866071	6046	#N/A	#N/A	d__Bacteria;p__Firmicutes_A;c__Clostridia;o__Lachnospirales;f__Lachnospiraceae;g__Blautia_A;s__Blautia_A wexlerae
Cell1015200	SGB4837	10	118	136	0.867647	8792	#N/A	#N/A	d__Bacteria;p__Firmicutes_A;c__Clostridia;o__Lachnospirales;f__Lachnospiraceae;g__Blautia_A;s__Blautia_A wexlerae
Cell1422410	SGB4837	14	154	176	0.875	13447	#N/A	#N/A	d__Bacteria;p__Firmicutes_A;c__Clostridia;o__Lachnospirales;f__Lachnospiraceae;g__Blautia_A;s__Blautia_A wexlerae
Cell3431554	SGB4837	34	131	148	0.885135	10146	#N/A	#N/A	d__Bacteria;p__Firmicutes_A;c__Clostridia;o__Lachnospirales;f__Lachnospiraceae;g__Blautia_A;s__Blautia_A wexlerae
Cell825163	SGB4837	8	145	162	0.895062	4923	#N/A	#N/A	d__Bacteria;p__Firmicutes_A;c__Clostridia;o__Lachnospirales;f__Lachnospiraceae;g__Blautia_A;s__Blautia_A wexlerae
Cell1408850	SGB4837	14	182	202	0.90099	12486	#N/A	#N/A	d__Bacteria;p__Firmicutes_A;c__Clostridia;o__Lachnospirales;f__Lachnospiraceae;g__Blautia_A;s__Blautia_A wexlerae
Cell3231554	SGB4837	32	149	165	0.90303	9904	#N/A	#N/A	d__Bacteria;p__Firmicutes_A;c__Clostridia;o__Lachnospirales;f__Lachnospiraceae;g__Blautia_A;s__Blautia_A wexlerae
Cell900905	SGB4837	9	264	292	0.90411	12609	#N/A	#N/A	d__Bacteria;p__Firmicutes_A;c__Clostridia;o__Lachnospirales;f__Lachnospiraceae;g__Blautia_A;s__Blautia_A wexlerae
Cell1003882	SGB4837	10	103	113	0.911504	5429	#N/A	#N/A	d__Bacteria;p__Firmicutes_A;c__Clostridia;o__Lachnospirales;f__Lachnospiraceae;g__Blautia_A;s__Blautia_A wexlerae
Cell805496	SGB4837	8	162	176	0.920455	5484	#N/A	#N/A	d__Bacteria;p__Firmicutes_A;c__Clostridia;o__Lachnospirales;f__Lachnospiraceae;g__Blautia_A;s__Blautia_A wexlerae
Cell1109678	SGB4837	11	97	105	0.92381	3952	#N/A	#N/A	d__Bacteria;p__Firmicutes_A;c__Clostridia;o__Lachnospirales;f__Lachnospiraceae;g__Blautia_A;s__Blautia_A wexlerae
Cell3401071	SGB4837	34	194	209	0.92823	10748	#N/A	#N/A	d__Bacteria;p__Firmicutes_A;c__Clostridia;o__Lachnospirales;f__Lachnospiraceae;g__Blautia_A;s__Blautia_A wexlerae
Cell1214750	SGB4837	12	404	434	0.930876	30530	#N/A	#N/A	d__Bacteria;p__Firmicutes_A;c__Clostridia;o__Lachnospirales;f__Lachnospiraceae;g__Blautia_A;s__Blautia_A wexlerae
Cell828179	SGB4837	8	136	146	0.931507	15723	#N/A	#N/A	d__Bacteria;p__Firmicutes_A;c__Clostridia;o__Lachnospirales;f__Lachnospiraceae;g__Blautia_A;s__Blautia_A wexlerae
Cell523493	SGB4837	5	1208	1294	0.933539	104006	#N/A	#N/A	d__Bacteria;p__Firmicutes_A;c__Clostridia;o__Lachnospirales;f__Lachnospiraceae;g__Blautia_A;s__Blautia_A wexlerae
Cell529502	SGB4837	5	991	1061	0.934025	69563	#N/A	#N/A	d__Bacteria;p__Firmicutes_A;c__Clostridia;o__Lachnospirales;f__Lachnospiraceae;g__Blautia_A;s__Blautia_A wexlerae
Cell1116078	SGB4837	11	10275	10990	0.934941	234048	#N/A	#N/A	d__Bacteria;p__Firmicutes_A;c__Clostridia;o__Lachnospirales;f__Lachnospiraceae;g__Blautia_A;s__Blautia_A wexlerae
Cell1424728	SGB4837	14	1147	1222	0.938625	107272	#N/A	#N/A	d__Bacteria;p__Firmicutes_A;c__Clostridia;o__Lachnospirales;f__Lachnospiraceae;g__Blautia_A;s__Blautia_A wexlerae
Cell717475	SGB4837	7	162	172	0.94186	9336	#N/A	#N/A	d__Bacteria;p__Firmicutes_A;c__Clostridia;o__Lachnospirales;f__Lachnospiraceae;g__Blautia_A;s__Blautia_A wexlerae
Cell3214636	SGB4837	32	5136	5436	0.944812	169776	#N/A	#N/A	d__Bacteria;p__Firmicutes_A;c__Clostridia;o__Lachnospirales;f__Lachnospiraceae;g__Blautia_A;s__Blautia_A wexlerae
Cell825072	SGB4837	8	686	726	0.944904	30192	#N/A	#N/A	d__Bacteria;p__Firmicutes_A;c__Clostridia;o__Lachnospirales;f__Lachnospiraceae;g__Blautia_A;s__Blautia_A wexlerae
Cell1425627	SGB4837	14	693	733	0.94543	32113	#N/A	#N/A	d__Bacteria;p__Firmicutes_A;c__Clostridia;o__Lachnospirales;f__Lachnospiraceae;g__Blautia_A;s__Blautia_A wexlerae
Cell831480	SGB4837	8	247	261	0.94636	9192	#N/A	#N/A	d__Bacteria;p__Firmicutes_A;c__Clostridia;o__Lachnospirales;f__Lachnospiraceae;g__Blautia_A;s__Blautia_A wexlerae
Cell1024005	SGB4837	10	178	188	0.946809	2973	#N/A	#N/A	d__Bacteria;p__Firmicutes_A;c__Clostridia;o__Lachnospirales;f__Lachnospiraceae;g__Blautia_A;s__Blautia_A wexlerae
Cell1406781	SGB4837	14	383	403	0.950372	16369	#N/A	#N/A	d__Bacteria;p__Firmicutes_A;c__Clostridia;o__Lachnospirales;f__Lachnospiraceae;g__Blautia_A;s__Blautia_A wexlerae
Cell1134390	SGB4837	11	1022	1075	0.950698	29390	#N/A	#N/A	d__Bacteria;p__Firmicutes_A;c__Clostridia;o__Lachnospirales;f__Lachnospiraceae;g__Blautia_A;s__Blautia_A wexlerae
Cell1206400	SGB4837	12	2224	2335	0.952463	68490	#N/A	#N/A	d__Bacteria;p__Firmicutes_A;c__Clostridia;o__Lachnospirales;f__Lachnospiraceae;g__Blautia_A;s__Blautia_A wexlerae
Cell819956	SGB4837	8	253	265	0.954717	11254	#N/A	#N/A	d__Bacteria;p__Firmicutes_A;c__Clostridia;o__Lachnospirales;f__Lachnospiraceae;g__Blautia_A;s__Blautia_A wexlerae
Cell1414551	SGB4837	14	1473	1541	0.955873	45435	#N/A	#N/A	d__Bacteria;p__Firmicutes_A;c__Clostridia;o__Lachnospirales;f__Lachnospiraceae;g__Blautia_A;s__Blautia_A wexlerae
Cell802349	SGB4837	8	925	967	0.956567	26258	#N/A	#N/A	d__Bacteria;p__Firmicutes_A;c__Clostridia;o__Lachnospirales;f__Lachnospiraceae;g__Blautia_A;s__Blautia_A wexlerae
Cell903722	SGB4837	9	115	120	0.958333	1416	#N/A	#N/A	d__Bacteria;p__Firmicutes_A;c__Clostridia;o__Lachnospirales;f__Lachnospiraceae;g__Blautia_A;s__Blautia_A wexlerae
Cell1132718	SGB4837	11	2622	2731	0.960088	110768	#N/A	#N/A	d__Bacteria;p__Firmicutes_A;c__Clostridia;o__Lachnospirales;f__Lachnospiraceae;g__Blautia_A;s__Blautia_A wexlerae
Cell1219016	SGB4837	12	693	721	0.961165	24539	#N/A	#N/A	d__Bacteria;p__Firmicutes_A;c__Clostridia;o__Lachnospirales;f__Lachnospiraceae;g__Blautia_A;s__Blautia_A wexlerae
Cell3201873	SGB4837	32	2176	2263	0.961555	188684	#N/A	#N/A	d__Bacteria;p__Firmicutes_A;c__Clostridia;o__Lachnospirales;f__Lachnospiraceae;g__Blautia_A;s__Blautia_A wexlerae
Cell3409669	SGB4837	34	3801	3951	0.962035	300062	#N/A	#N/A	d__Bacteria;p__Firmicutes_A;c__Clostridia;o__Lachnospirales;f__Lachnospiraceae;g__Blautia_A;s__Blautia_A wexlerae
Cell1417753	SGB4837	14	544	565	0.962832	21100	#N/A	#N/A	d__Bacteria;p__Firmicutes_A;c__Clostridia;o__Lachnospirales;f__Lachnospiraceae;g__Blautia_A;s__Blautia_A wexlerae
Cell3123782	SGB4837	31	6758	7013	0.963639	661806	#N/A	#N/A	d__Bacteria;p__Firmicutes_A;c__Clostridia;o__Lachnospirales;f__Lachnospiraceae;g__Blautia_A;s__Blautia_A wexlerae
Cell928940	SGB4837	9	1724	1788	0.964206	97874	#N/A	#N/A	d__Bacteria;p__Firmicutes_A;c__Clostridia;o__Lachnospirales;f__Lachnospiraceae;g__Blautia_A;s__Blautia_A wexlerae
Cell2711192	SGB4837	27	519	538	0.964684	14184	#N/A	#N/A	d__Bacteria;p__Firmicutes_A;c__Clostridia;o__Lachnospirales;f__Lachnospiraceae;g__Blautia_A;s__Blautia_A wexlerae
Cell1026518	SGB4837	10	2872	2977	0.96473	109382	#N/A	#N/A	d__Bacteria;p__Firmicutes_A;c__Clostridia;o__Lachnospirales;f__Lachnospiraceae;g__Blautia_A;s__Blautia_A wexlerae
Cell1426793	SGB4837	14	1531	1586	0.965322	124713	#N/A	#N/A	d__Bacteria;p__Firmicutes_A;c__Clostridia;o__Lachnospirales;f__Lachnospiraceae;g__Blautia_A;s__Blautia_A wexlerae
Cell1203094	SGB4837	12	747	773	0.966365	25036	#N/A	#N/A	d__Bacteria;p__Firmicutes_A;c__Clostridia;o__Lachnospirales;f__Lachnospiraceae;g__Blautia_A;s__Blautia_A wexlerae
Cell1415203	SGB4837	14	995	1029	0.966958	36281	#N/A	#N/A	d__Bacteria;p__Firmicutes_A;c__Clostridia;o__Lachnospirales;f__Lachnospiraceae;g__Blautia_A;s__Blautia_A wexlerae
Cell3227960	SGB4837	32	2436	2519	0.96705	273730	#N/A	#N/A	d__Bacteria;p__Firmicutes_A;c__Clostridia;o__Lachnospirales;f__Lachnospiraceae;g__Blautia_A;s__Blautia_A wexlerae
Cell834522	SGB4837	8	1811	1871	0.967932	60729	#N/A	#N/A	d__Bacteria;p__Firmicutes_A;c__Clostridia;o__Lachnospirales;f__Lachnospiraceae;g__Blautia_A;s__Blautia_A wexlerae
Cell2716232	SGB4837	27	747	771	0.968872	32282	#N/A	#N/A	d__Bacteria;p__Firmicutes_A;c__Clostridia;o__Lachnospirales;f__Lachnospiraceae;g__Blautia_A;s__Blautia_A wexlerae
Cell1135776	SGB4837	11	255	263	0.969582	4937	#N/A	#N/A	d__Bacteria;p__Firmicutes_A;c__Clostridia;o__Lachnospirales;f__Lachnospiraceae;g__Blautia_A;s__Blautia_A wexlerae
Cell1207507	SGB4837	12	809	834	0.970024	47090	#N/A	#N/A	d__Bacteria;p__Firmicutes_A;c__Clostridia;o__Lachnospirales;f__Lachnospiraceae;g__Blautia_A;s__Blautia_A wexlerae
Cell920874	SGB4837	9	2162	2227	0.970813	59699	#N/A	#N/A	d__Bacteria;p__Firmicutes_A;c__Clostridia;o__Lachnospirales;f__Lachnospiraceae;g__Blautia_A;s__Blautia_A wexlerae
Cell3216648	SGB4837	32	273	281	0.97153	30366	#N/A	#N/A	d__Bacteria;p__Firmicutes_A;c__Clostridia;o__Lachnospirales;f__Lachnospiraceae;g__Blautia_A;s__Blautia_A wexlerae
Cell1407934	SGB4837	14	1403	1444	0.971607	32577	#N/A	#N/A	d__Bacteria;p__Firmicutes_A;c__Clostridia;o__Lachnospirales;f__Lachnospiraceae;g__Blautia_A;s__Blautia_A wexlerae
Cell1215202	SGB4837	12	108	111	0.972973	2785	#N/A	#N/A	d__Bacteria;p__Firmicutes_A;c__Clostridia;o__Lachnospirales;f__Lachnospiraceae;g__Blautia_A;s__Blautia_A wexlerae
Cell2706239	SGB4837	27	1053	1082	0.973198	27637	#N/A	#N/A	d__Bacteria;p__Firmicutes_A;c__Clostridia;o__Lachnospirales;f__Lachnospiraceae;g__Blautia_A;s__Blautia_A wexlerae
Cell2736167	SGB4837	27	301	309	0.97411	13376	#N/A	#N/A	d__Bacteria;p__Firmicutes_A;c__Clostridia;o__Lachnospirales;f__Lachnospiraceae;g__Blautia_A;s__Blautia_A wexlerae
Cell709945	SGB4837	7	1671	1715	0.974344	73934	#N/A	#N/A	d__Bacteria;p__Firmicutes_A;c__Clostridia;o__Lachnospirales;f__Lachnospiraceae;g__Blautia_A;s__Blautia_A wexlerae
Cell3428784	SGB4837	34	4718	4836	0.9756	278150	#N/A	#N/A	d__Bacteria;p__Firmicutes_A;c__Clostridia;o__Lachnospirales;f__Lachnospiraceae;g__Blautia_A;s__Blautia_A wexlerae
Cell705289	SGB4837	7	121	124	0.975806	3358	#N/A	#N/A	d__Bacteria;p__Firmicutes_A;c__Clostridia;o__Lachnospirales;f__Lachnospiraceae;g__Blautia_A;s__Blautia_A wexlerae
Cell1211192	SGB4837	12	121	124	0.975806	4023	#N/A	#N/A	d__Bacteria;p__Firmicutes_A;c__Clostridia;o__Lachnospirales;f__Lachnospiraceae;g__Blautia_A;s__Blautia_A wexlerae
Cell1123168	SGB4837	11	977	1001	0.976024	37562	#N/A	#N/A	d__Bacteria;p__Firmicutes_A;c__Clostridia;o__Lachnospirales;f__Lachnospiraceae;g__Blautia_A;s__Blautia_A wexlerae
Cell1101228	SGB4837	11	570	584	0.976027	17463	#N/A	#N/A	d__Bacteria;p__Firmicutes_A;c__Clostridia;o__Lachnospirales;f__Lachnospiraceae;g__Blautia_A;s__Blautia_A wexlerae
Cell817631	SGB4837	8	1309	1341	0.976137	40016	#N/A	#N/A	d__Bacteria;p__Firmicutes_A;c__Clostridia;o__Lachnospirales;f__Lachnospiraceae;g__Blautia_A;s__Blautia_A wexlerae
Cell820724	SGB4837	8	2772	2839	0.9764	93253	#N/A	#N/A	d__Bacteria;p__Firmicutes_A;c__Clostridia;o__Lachnospirales;f__Lachnospiraceae;g__Blautia_A;s__Blautia_A wexlerae
Cell927905	SGB4837	9	2435	2493	0.976735	80655	#N/A	#N/A	d__Bacteria;p__Firmicutes_A;c__Clostridia;o__Lachnospirales;f__Lachnospiraceae;g__Blautia_A;s__Blautia_A wexlerae
Cell3406243	SGB4837	34	168	172	0.976744	2758	#N/A	#N/A	d__Bacteria;p__Firmicutes_A;c__Clostridia;o__Lachnospirales;f__Lachnospiraceae;g__Blautia_A;s__Blautia_A wexlerae
Cell2718913	SGB4837	27	1070	1095	0.977169	35148	#N/A	#N/A	d__Bacteria;p__Firmicutes_A;c__Clostridia;o__Lachnospirales;f__Lachnospiraceae;g__Blautia_A;s__Blautia_A wexlerae
Cell2708176	SGB4837	27	133	136	0.977941	2575	#N/A	#N/A	d__Bacteria;p__Firmicutes_A;c__Clostridia;o__Lachnospirales;f__Lachnospiraceae;g__Blautia_A;s__Blautia_A wexlerae
Cell833629	SGB4837	8	1571	1606	0.978207	45400	#N/A	#N/A	d__Bacteria;p__Firmicutes_A;c__Clostridia;o__Lachnospirales;f__Lachnospiraceae;g__Blautia_A;s__Blautia_A wexlerae
Cell1127066	SGB4837	11	1525	1557	0.979448	58497	#N/A	#N/A	d__Bacteria;p__Firmicutes_A;c__Clostridia;o__Lachnospirales;f__Lachnospiraceae;g__Blautia_A;s__Blautia_A wexlerae
Cell3411581	SGB4837	34	435	444	0.97973	7944	#N/A	#N/A	d__Bacteria;p__Firmicutes_A;c__Clostridia;o__Lachnospirales;f__Lachnospiraceae;g__Blautia_A;s__Blautia_A wexlerae
Cell1207388	SGB4837	12	3874	3954	0.979767	166454	#N/A	#N/A	d__Bacteria;p__Firmicutes_A;c__Clostridia;o__Lachnospirales;f__Lachnospiraceae;g__Blautia_A;s__Blautia_A wexlerae
Cell2721313	SGB4837	27	5040	5141	0.980354	160094	#N/A	#N/A	d__Bacteria;p__Firmicutes_A;c__Clostridia;o__Lachnospirales;f__Lachnospiraceae;g__Blautia_A;s__Blautia_A wexlerae
Cell1129791	SGB4837	11	3695	3769	0.980366	177260	#N/A	#N/A	d__Bacteria;p__Firmicutes_A;c__Clostridia;o__Lachnospirales;f__Lachnospiraceae;g__Blautia_A;s__Blautia_A wexlerae
Cell1428772	SGB4837	14	5074	5172	0.981052	117595	#N/A	#N/A	d__Bacteria;p__Firmicutes_A;c__Clostridia;o__Lachnospirales;f__Lachnospiraceae;g__Blautia_A;s__Blautia_A wexlerae
Cell1233990	SGB4837	12	3413	3478	0.981311	105047	#N/A	#N/A	d__Bacteria;p__Firmicutes_A;c__Clostridia;o__Lachnospirales;f__Lachnospiraceae;g__Blautia_A;s__Blautia_A wexlerae
Cell911048	SGB4837	9	1819	1853	0.981651	73886	#N/A	#N/A	d__Bacteria;p__Firmicutes_A;c__Clostridia;o__Lachnospirales;f__Lachnospiraceae;g__Blautia_A;s__Blautia_A wexlerae
Cell3527872	SGB4837	35	1401	1427	0.98178	57964	#N/A	#N/A	d__Bacteria;p__Firmicutes_A;c__Clostridia;o__Lachnospirales;f__Lachnospiraceae;g__Blautia_A;s__Blautia_A wexlerae
Cell1213769	SGB4837	12	1082	1102	0.981851	38508	#N/A	#N/A	d__Bacteria;p__Firmicutes_A;c__Clostridia;o__Lachnospirales;f__Lachnospiraceae;g__Blautia_A;s__Blautia_A wexlerae
Cell1116384	SGB4837	11	1626	1656	0.981884	55077	#N/A	#N/A	d__Bacteria;p__Firmicutes_A;c__Clostridia;o__Lachnospirales;f__Lachnospiraceae;g__Blautia_A;s__Blautia_A wexlerae
Cell705018	SGB4837	7	1423	1449	0.982057	33714	#N/A	#N/A	d__Bacteria;p__Firmicutes_A;c__Clostridia;o__Lachnospirales;f__Lachnospiraceae;g__Blautia_A;s__Blautia_A wexlerae
Cell1230143	SGB4837	12	1207	1229	0.982099	38958	#N/A	#N/A	d__Bacteria;p__Firmicutes_A;c__Clostridia;o__Lachnospirales;f__Lachnospiraceae;g__Blautia_A;s__Blautia_A wexlerae
Cell3506018	SGB4837	35	387	394	0.982234	12006	#N/A	#N/A	d__Bacteria;p__Firmicutes_A;c__Clostridia;o__Lachnospirales;f__Lachnospiraceae;g__Blautia_A;s__Blautia_A wexlerae
Cell733674	SGB4837	7	788	802	0.982544	20448	#N/A	#N/A	d__Bacteria;p__Firmicutes_A;c__Clostridia;o__Lachnospirales;f__Lachnospiraceae;g__Blautia_A;s__Blautia_A wexlerae
Cell3335028	SGB4837	33	2203	2242	0.982605	101772	#N/A	#N/A	d__Bacteria;p__Firmicutes_A;c__Clostridia;o__Lachnospirales;f__Lachnospiraceae;g__Blautia_A;s__Blautia_A wexlerae
Cell3222981	SGB4837	32	5690	5785	0.983578	183552	#N/A	#N/A	d__Bacteria;p__Firmicutes_A;c__Clostridia;o__Lachnospirales;f__Lachnospiraceae;g__Blautia_A;s__Blautia_A wexlerae
Cell1424656	SGB4837	14	5362	5444	0.984938	161451	#N/A	#N/A	d__Bacteria;p__Firmicutes_A;c__Clostridia;o__Lachnospirales;f__Lachnospiraceae;g__Blautia_A;s__Blautia_A wexlerae
Cell3209823	SGB4837	32	136	138	0.985507	9658	#N/A	#N/A	d__Bacteria;p__Firmicutes_A;c__Clostridia;o__Lachnospirales;f__Lachnospiraceae;g__Blautia_A;s__Blautia_A wexlerae
Cell727433	SGB4837	7	954	968	0.985537	18837	#N/A	#N/A	d__Bacteria;p__Firmicutes_A;c__Clostridia;o__Lachnospirales;f__Lachnospiraceae;g__Blautia_A;s__Blautia_A wexlerae
Cell3333390	SGB4837	33	345	350	0.985714	9774	#N/A	#N/A	d__Bacteria;p__Firmicutes_A;c__Clostridia;o__Lachnospirales;f__Lachnospiraceae;g__Blautia_A;s__Blautia_A wexlerae
Cell1424487	SGB4837	14	1720	1744	0.986239	45131	#N/A	#N/A	d__Bacteria;p__Firmicutes_A;c__Clostridia;o__Lachnospirales;f__Lachnospiraceae;g__Blautia_A;s__Blautia_A wexlerae
Cell514124	SGB4837	5	1578	1600	0.98625	46642	#N/A	#N/A	d__Bacteria;p__Firmicutes_A;c__Clostridia;o__Lachnospirales;f__Lachnospiraceae;g__Blautia_A;s__Blautia_A wexlerae
Cell804384	SGB4837	8	5598	5675	0.986432	155983	#N/A	#N/A	d__Bacteria;p__Firmicutes_A;c__Clostridia;o__Lachnospirales;f__Lachnospiraceae;g__Blautia_A;s__Blautia_A wexlerae
Cell525598	SGB4837	5	1996	2022	0.987141	82921	#N/A	#N/A	d__Bacteria;p__Firmicutes_A;c__Clostridia;o__Lachnospirales;f__Lachnospiraceae;g__Blautia_A;s__Blautia_A wexlerae
Cell3415379	SGB4837	34	3184	3224	0.987593	61058	#N/A	#N/A	d__Bacteria;p__Firmicutes_A;c__Clostridia;o__Lachnospirales;f__Lachnospiraceae;g__Blautia_A;s__Blautia_A wexlerae
Cell3516864	SGB4837	35	2981	3017	0.988068	107784	#N/A	#N/A	d__Bacteria;p__Firmicutes_A;c__Clostridia;o__Lachnospirales;f__Lachnospiraceae;g__Blautia_A;s__Blautia_A wexlerae
Cell1407677	SGB4837	14	1661	1681	0.988102	64174	#N/A	#N/A	d__Bacteria;p__Firmicutes_A;c__Clostridia;o__Lachnospirales;f__Lachnospiraceae;g__Blautia_A;s__Blautia_A wexlerae
Cell1204361	SGB4837	12	502	508	0.988189	9211	#N/A	#N/A	d__Bacteria;p__Firmicutes_A;c__Clostridia;o__Lachnospirales;f__Lachnospiraceae;g__Blautia_A;s__Blautia_A wexlerae
Cell3505850	SGB4837	35	2315	2341	0.988894	70782	#N/A	#N/A	d__Bacteria;p__Firmicutes_A;c__Clostridia;o__Lachnospirales;f__Lachnospiraceae;g__Blautia_A;s__Blautia_A wexlerae
Cell721994	SGB4837	7	5889	5953	0.989249	71293	#N/A	#N/A	d__Bacteria;p__Firmicutes_A;c__Clostridia;o__Lachnospirales;f__Lachnospiraceae;g__Blautia_A;s__Blautia_A wexlerae
Cell1220986	SGB4837	12	1295	1309	0.989305	60008	#N/A	#N/A	d__Bacteria;p__Firmicutes_A;c__Clostridia;o__Lachnospirales;f__Lachnospiraceae;g__Blautia_A;s__Blautia_A wexlerae
Cell3325121	SGB4837	33	3891	3933	0.989321	100752	#N/A	#N/A	d__Bacteria;p__Firmicutes_A;c__Clostridia;o__Lachnospirales;f__Lachnospiraceae;g__Blautia_A;s__Blautia_A wexlerae
Cell1104864	SGB4837	11	4278	4324	0.989362	59325	#N/A	#N/A	d__Bacteria;p__Firmicutes_A;c__Clostridia;o__Lachnospirales;f__Lachnospiraceae;g__Blautia_A;s__Blautia_A wexlerae
Cell1224726	SGB4837	12	4139	4182	0.989718	116466	#N/A	#N/A	d__Bacteria;p__Firmicutes_A;c__Clostridia;o__Lachnospirales;f__Lachnospiraceae;g__Blautia_A;s__Blautia_A wexlerae
Cell3529303	SGB4837	35	2984	3015	0.989718	94940	#N/A	#N/A	d__Bacteria;p__Firmicutes_A;c__Clostridia;o__Lachnospirales;f__Lachnospiraceae;g__Blautia_A;s__Blautia_A wexlerae
Cell3101422	SGB4837	31	3758	3794	0.990511	105944	#N/A	#N/A	d__Bacteria;p__Firmicutes_A;c__Clostridia;o__Lachnospirales;f__Lachnospiraceae;g__Blautia_A;s__Blautia_A wexlerae
Cell3424442	SGB4837	34	1902	1920	0.990625	60350	#N/A	#N/A	d__Bacteria;p__Firmicutes_A;c__Clostridia;o__Lachnospirales;f__Lachnospiraceae;g__Blautia_A;s__Blautia_A wexlerae
Cell801364	SGB4837	8	446	450	0.991111	25473	#N/A	#N/A	d__Bacteria;p__Firmicutes_A;c__Clostridia;o__Lachnospirales;f__Lachnospiraceae;g__Blautia_A;s__Blautia_A wexlerae
Cell911930	SGB4837	9	448	452	0.99115	17119	#N/A	#N/A	d__Bacteria;p__Firmicutes_A;c__Clostridia;o__Lachnospirales;f__Lachnospiraceae;g__Blautia_A;s__Blautia_A wexlerae
Cell3317860	SGB4837	33	1691	1706	0.991208	57768	#N/A	#N/A	d__Bacteria;p__Firmicutes_A;c__Clostridia;o__Lachnospirales;f__Lachnospiraceae;g__Blautia_A;s__Blautia_A wexlerae
Cell1235100	SGB4837	12	228	230	0.991304	7187	#N/A	#N/A	d__Bacteria;p__Firmicutes_A;c__Clostridia;o__Lachnospirales;f__Lachnospiraceae;g__Blautia_A;s__Blautia_A wexlerae
Cell1016854	SGB4837	10	5436	5483	0.991428	110229	#N/A	#N/A	d__Bacteria;p__Firmicutes_A;c__Clostridia;o__Lachnospirales;f__Lachnospiraceae;g__Blautia_A;s__Blautia_A wexlerae
Cell3519988	SGB4837	35	2167	2185	0.991762	73834	#N/A	#N/A	d__Bacteria;p__Firmicutes_A;c__Clostridia;o__Lachnospirales;f__Lachnospiraceae;g__Blautia_A;s__Blautia_A wexlerae
Cell1427709	SGB4837	14	6554	6606	0.992128	180311	#N/A	#N/A	d__Bacteria;p__Firmicutes_A;c__Clostridia;o__Lachnospirales;f__Lachnospiraceae;g__Blautia_A;s__Blautia_A wexlerae
Cell3510969	SGB4837	35	8286	8344	0.993049	152438	#N/A	#N/A	d__Bacteria;p__Firmicutes_A;c__Clostridia;o__Lachnospirales;f__Lachnospiraceae;g__Blautia_A;s__Blautia_A wexlerae
Cell1231734	SGB4837	12	1001	1008	0.993056	4539	#N/A	#N/A	d__Bacteria;p__Firmicutes_A;c__Clostridia;o__Lachnospirales;f__Lachnospiraceae;g__Blautia_A;s__Blautia_A wexlerae
Cell3511255	SGB4837	35	2408	2424	0.993399	40132	#N/A	#N/A	d__Bacteria;p__Firmicutes_A;c__Clostridia;o__Lachnospirales;f__Lachnospiraceae;g__Blautia_A;s__Blautia_A wexlerae
Cell1414415	SGB4837	14	2572	2589	0.993434	93512	#N/A	#N/A	d__Bacteria;p__Firmicutes_A;c__Clostridia;o__Lachnospirales;f__Lachnospiraceae;g__Blautia_A;s__Blautia_A wexlerae
Cell1234638	SGB4837	12	329	331	0.993958	11680	#N/A	#N/A	d__Bacteria;p__Firmicutes_A;c__Clostridia;o__Lachnospirales;f__Lachnospiraceae;g__Blautia_A;s__Blautia_A wexlerae
Cell3236691	SGB4837	32	1834	1845	0.994038	33370	#N/A	#N/A	d__Bacteria;p__Firmicutes_A;c__Clostridia;o__Lachnospirales;f__Lachnospiraceae;g__Blautia_A;s__Blautia_A wexlerae
Cell3230633	SGB4837	32	1170	1176	0.994898	23304	#N/A	#N/A	d__Bacteria;p__Firmicutes_A;c__Clostridia;o__Lachnospirales;f__Lachnospiraceae;g__Blautia_A;s__Blautia_A wexlerae
Cell3107024	SGB4837	31	201	202	0.99505	5902	#N/A	#N/A	d__Bacteria;p__Firmicutes_A;c__Clostridia;o__Lachnospirales;f__Lachnospiraceae;g__Blautia_A;s__Blautia_A wexlerae
Cell3232863	SGB4837	32	5533	5554	0.996219	302852	#N/A	#N/A	d__Bacteria;p__Firmicutes_A;c__Clostridia;o__Lachnospirales;f__Lachnospiraceae;g__Blautia_A;s__Blautia_A wexlerae
Cell3212380	SGB4837	32	9015	9049	0.996243	373420	#N/A	#N/A	d__Bacteria;p__Firmicutes_A;c__Clostridia;o__Lachnospirales;f__Lachnospiraceae;g__Blautia_A;s__Blautia_A wexlerae
Cell1110720	SGB4837	11	2760	2769	0.99675	55393	#N/A	#N/A	d__Bacteria;p__Firmicutes_A;c__Clostridia;o__Lachnospirales;f__Lachnospiraceae;g__Blautia_A;s__Blautia_A wexlerae
Cell3430425	SGB4837	34	100	100	1	2916	#N/A	#N/A	d__Bacteria;p__Firmicutes_A;c__Clostridia;o__Lachnospirales;f__Lachnospiraceae;g__Blautia_A;s__Blautia_A wexlerae
Cell1115404	SGB4651	11	458	459	0.997821	17246	0.8513	GTDB	d__Bacteria;p__Firmicutes_A;c__Clostridia;o__Lachnospirales;f__Lachnospiraceae;g__Butyribacter;s__Butyribacter sp003149875
Cell1108591	SGB4651	11	1025	1038	0.987476	49338	0.8133	GTDB	d__Bacteria;p__Firmicutes_A;c__Clostridia;o__Lachnospirales;f__Lachnospiraceae;g__Butyribacter;s__Butyribacter sp003149875
Cell3125479	SGB4651	31	7805	7818	0.998337	276760	0.6807	GTDB	d__Bacteria;p__Firmicutes_A;c__Clostridia;o__Lachnospirales;f__Lachnospiraceae;g__Butyribacter;s__Butyribacter sp003149875
Cell1227220	SGB4651	12	1396	1407	0.992182	94815	0.6602	GTDB	d__Bacteria;p__Firmicutes_A;c__Clostridia;o__Lachnospirales;f__Lachnospiraceae;g__Butyribacter;s__Butyribacter sp003149875
Cell1401331	SGB4651	14	238	253	0.940711	5702	0.657	GTDB	d__Bacteria;p__Firmicutes_A;c__Clostridia;o__Lachnospirales;f__Lachnospiraceae;g__Butyribacter;s__Butyribacter sp003149875
Cell527710	SGB4651	5	6516	6532	0.997551	118204	0.5807	GTDB	d__Bacteria;p__Firmicutes_A;c__Clostridia;o__Lachnospirales;f__Lachnospiraceae;g__Butyribacter;s__Butyribacter sp003149875
Cell1501273	SGB4651	15	403	411	0.980535	11548	0.5804	GTDB	d__Bacteria;p__Firmicutes_A;c__Clostridia;o__Lachnospirales;f__Lachnospiraceae;g__Butyribacter;s__Butyribacter sp003149875
Cell808745	SGB4651	8	2008	2016	0.996032	80207	0.5568	GTDB	d__Bacteria;p__Firmicutes_A;c__Clostridia;o__Lachnospirales;f__Lachnospiraceae;g__Butyribacter;s__Butyribacter sp003149875
Cell807621	SGB4651	8	238	246	0.96748	8008	0.5511	GTDB	d__Bacteria;p__Firmicutes_A;c__Clostridia;o__Lachnospirales;f__Lachnospiraceae;g__Butyribacter;s__Butyribacter sp003149875
Cell1009802	SGB4651	10	878	898	0.977728	19127	0.5033	GTDB	d__Bacteria;p__Firmicutes_A;c__Clostridia;o__Lachnospirales;f__Lachnospiraceae;g__Butyribacter;s__Butyribacter sp003149875
Cell1208718	SGB4651	12	2191	2194	0.998633	22415	0.0296	GTDB	d__Bacteria;p__Firmicutes_A;c__Clostridia;o__Lachnospirales;f__Lachnospiraceae;g__Butyribacter;s__Butyribacter sp003149875
Cell1106787	SGB4573	11	125	128	0.976562	71374	0.937	GTDB	d__Bacteria;p__Firmicutes_A;c__Clostridia;o__Lachnospirales;f__Lachnospiraceae;g__CAG-317;s__CAG-317 sp000433535
Cell929613	SGB4573	9	716	730	0.980822	72388	0.9316	GTDB	d__Bacteria;p__Firmicutes_A;c__Clostridia;o__Lachnospirales;f__Lachnospiraceae;g__CAG-317;s__CAG-317 sp000433535
Cell3515501	SGB4573	35	2892	3021	0.957299	124240	0.8847	GTDB	d__Bacteria;p__Firmicutes_A;c__Clostridia;o__Lachnospirales;f__Lachnospiraceae;g__CAG-317;s__CAG-317 sp000433535
Cell1205140	SGB4573	12	5412	5998	0.902301	130816	0.8781	GTDB	d__Bacteria;p__Firmicutes_A;c__Clostridia;o__Lachnospirales;f__Lachnospiraceae;g__CAG-317;s__CAG-317 sp000433535
Cell1116063	SGB4573	11	674	682	0.98827	3935	0.8757	GTDB	d__Bacteria;p__Firmicutes_A;c__Clostridia;o__Lachnospirales;f__Lachnospiraceae;g__CAG-317;s__CAG-317 sp000433535
Cell1218070	SGB4573	12	130	140	0.928571	4893	0.8692	GTDB	d__Bacteria;p__Firmicutes_A;c__Clostridia;o__Lachnospirales;f__Lachnospiraceae;g__CAG-317;s__CAG-317 sp000433535
Cell903301	SGB4573	9	638	727	0.877579	41372	0.863	GTDB	d__Bacteria;p__Firmicutes_A;c__Clostridia;o__Lachnospirales;f__Lachnospiraceae;g__CAG-317;s__CAG-317 sp000433535
Cell1200388	SGB4573	12	5833	6183	0.943393	136087	0.86	GTDB	d__Bacteria;p__Firmicutes_A;c__Clostridia;o__Lachnospirales;f__Lachnospiraceae;g__CAG-317;s__CAG-317 sp000433535
Cell1233369	SGB4573	12	1494	1614	0.925651	47159	0.8559	GTDB	d__Bacteria;p__Firmicutes_A;c__Clostridia;o__Lachnospirales;f__Lachnospiraceae;g__CAG-317;s__CAG-317 sp000433535
Cell929819	SGB4573	9	2634	2749	0.958167	45998	0.8519	GTDB	d__Bacteria;p__Firmicutes_A;c__Clostridia;o__Lachnospirales;f__Lachnospiraceae;g__CAG-317;s__CAG-317 sp000433535
Cell1220638	SGB4573	12	808	940	0.859574	120623	0.8518	GTDB	d__Bacteria;p__Firmicutes_A;c__Clostridia;o__Lachnospirales;f__Lachnospiraceae;g__CAG-317;s__CAG-317 sp000433535
Cell3429176	SGB4573	34	8358	8895	0.939629	147394	0.8439	GTDB	d__Bacteria;p__Firmicutes_A;c__Clostridia;o__Lachnospirales;f__Lachnospiraceae;g__CAG-317;s__CAG-317 sp000433535
Cell709962	SGB4573	7	2553	2646	0.964853	45576	0.8435	GTDB	d__Bacteria;p__Firmicutes_A;c__Clostridia;o__Lachnospirales;f__Lachnospiraceae;g__CAG-317;s__CAG-317 sp000433535
Cell3206547	SGB4573	32	146	146	1	1480	0.8412	GTDB	d__Bacteria;p__Firmicutes_A;c__Clostridia;o__Lachnospirales;f__Lachnospiraceae;g__CAG-317;s__CAG-317 sp000433535
Cell1008538	SGB4573	10	2685	2752	0.975654	49831	0.8409	GTDB	d__Bacteria;p__Firmicutes_A;c__Clostridia;o__Lachnospirales;f__Lachnospiraceae;g__CAG-317;s__CAG-317 sp000433535
Cell3219566	SGB4573	32	177	179	0.988827	808	0.8354	GTDB	d__Bacteria;p__Firmicutes_A;c__Clostridia;o__Lachnospirales;f__Lachnospiraceae;g__CAG-317;s__CAG-317 sp000433535
Cell1108723	SGB4573	11	345	359	0.961003	22863	0.832	GTDB	d__Bacteria;p__Firmicutes_A;c__Clostridia;o__Lachnospirales;f__Lachnospiraceae;g__CAG-317;s__CAG-317 sp000433535
Cell1106640	SGB4573	11	674	682	0.98827	27255	0.8318	GTDB	d__Bacteria;p__Firmicutes_A;c__Clostridia;o__Lachnospirales;f__Lachnospiraceae;g__CAG-317;s__CAG-317 sp000433535
Cell1222947	SGB4573	12	386	387	0.997416	3598	0.8313	GTDB	d__Bacteria;p__Firmicutes_A;c__Clostridia;o__Lachnospirales;f__Lachnospiraceae;g__CAG-317;s__CAG-317 sp000433535
Cell1133681	SGB4573	11	6913	7617	0.907575	228025	0.8296	GTDB	d__Bacteria;p__Firmicutes_A;c__Clostridia;o__Lachnospirales;f__Lachnospiraceae;g__CAG-317;s__CAG-317 sp000433535
Cell1106292	SGB4573	11	726	735	0.987755	19993	0.828	GTDB	d__Bacteria;p__Firmicutes_A;c__Clostridia;o__Lachnospirales;f__Lachnospiraceae;g__CAG-317;s__CAG-317 sp000433535
Cell1114462	SGB4573	11	437	470	0.929787	13882	0.8273	GTDB	d__Bacteria;p__Firmicutes_A;c__Clostridia;o__Lachnospirales;f__Lachnospiraceae;g__CAG-317;s__CAG-317 sp000433535
Cell1233779	SGB4573	12	1202	1247	0.963913	51440	0.8271	GTDB	d__Bacteria;p__Firmicutes_A;c__Clostridia;o__Lachnospirales;f__Lachnospiraceae;g__CAG-317;s__CAG-317 sp000433535
Cell1202524	SGB4573	12	98	105	0.933333	10644	0.8268	GTDB	d__Bacteria;p__Firmicutes_A;c__Clostridia;o__Lachnospirales;f__Lachnospiraceae;g__CAG-317;s__CAG-317 sp000433535
Cell825241	SGB4573	8	1273	1414	0.900283	54128	0.8261	GTDB	d__Bacteria;p__Firmicutes_A;c__Clostridia;o__Lachnospirales;f__Lachnospiraceae;g__CAG-317;s__CAG-317 sp000433535
Cell926528	SGB4573	9	184	201	0.915423	22533	0.8241	GTDB	d__Bacteria;p__Firmicutes_A;c__Clostridia;o__Lachnospirales;f__Lachnospiraceae;g__CAG-317;s__CAG-317 sp000433535
Cell1035920	SGB4573	10	1459	1506	0.968792	32803	0.824	GTDB	d__Bacteria;p__Firmicutes_A;c__Clostridia;o__Lachnospirales;f__Lachnospiraceae;g__CAG-317;s__CAG-317 sp000433535
Cell721832	SGB4573	7	1742	1929	0.903059	27137	0.8238	GTDB	d__Bacteria;p__Firmicutes_A;c__Clostridia;o__Lachnospirales;f__Lachnospiraceae;g__CAG-317;s__CAG-317 sp000433535
Cell1008365	SGB4573	10	1692	1719	0.984293	27952	0.8238	GTDB	d__Bacteria;p__Firmicutes_A;c__Clostridia;o__Lachnospirales;f__Lachnospiraceae;g__CAG-317;s__CAG-317 sp000433535
Cell802927	SGB4573	8	2823	2865	0.98534	80205	0.8163	GTDB	d__Bacteria;p__Firmicutes_A;c__Clostridia;o__Lachnospirales;f__Lachnospiraceae;g__CAG-317;s__CAG-317 sp000433535
Cell1406421	SGB4573	14	12942	13078	0.989601	126812	0.8123	GTDB	d__Bacteria;p__Firmicutes_A;c__Clostridia;o__Lachnospirales;f__Lachnospiraceae;g__CAG-317;s__CAG-317 sp000433535
Cell923083	SGB4573	9	1290	1303	0.990023	23738	0.8095	GTDB	d__Bacteria;p__Firmicutes_A;c__Clostridia;o__Lachnospirales;f__Lachnospiraceae;g__CAG-317;s__CAG-317 sp000433535
Cell806414	SGB4573	8	1918	2274	0.843448	67506	0.8072	GTDB	d__Bacteria;p__Firmicutes_A;c__Clostridia;o__Lachnospirales;f__Lachnospiraceae;g__CAG-317;s__CAG-317 sp000433535
Cell733347	SGB4573	7	2851	3011	0.946862	72782	0.8051	GTDB	d__Bacteria;p__Firmicutes_A;c__Clostridia;o__Lachnospirales;f__Lachnospiraceae;g__CAG-317;s__CAG-317 sp000433535
Cell710225	SGB4573	7	114	117	0.974359	12197	0.8028	GTDB	d__Bacteria;p__Firmicutes_A;c__Clostridia;o__Lachnospirales;f__Lachnospiraceae;g__CAG-317;s__CAG-317 sp000433535
Cell3411686	SGB4573	34	101	121	0.834711	938	0.8017	GTDB	d__Bacteria;p__Firmicutes_A;c__Clostridia;o__Lachnospirales;f__Lachnospiraceae;g__CAG-317;s__CAG-317 sp000433535
Cell918864	SGB4573	9	4887	5021	0.973312	58214	0.7996	GTDB	d__Bacteria;p__Firmicutes_A;c__Clostridia;o__Lachnospirales;f__Lachnospiraceae;g__CAG-317;s__CAG-317 sp000433535
Cell1404349	SGB4573	14	3861	4481	0.861638	171789	0.7993	GTDB	d__Bacteria;p__Firmicutes_A;c__Clostridia;o__Lachnospirales;f__Lachnospiraceae;g__CAG-317;s__CAG-317 sp000433535
Cell814575	SGB4573	8	5062	5531	0.915205	85137	0.7993	GTDB	d__Bacteria;p__Firmicutes_A;c__Clostridia;o__Lachnospirales;f__Lachnospiraceae;g__CAG-317;s__CAG-317 sp000433535
Cell534910	SGB4573	5	2695	3026	0.890615	156968	0.7989	GTDB	d__Bacteria;p__Firmicutes_A;c__Clostridia;o__Lachnospirales;f__Lachnospiraceae;g__CAG-317;s__CAG-317 sp000433535
Cell1108782	SGB4573	11	1888	2155	0.876102	53191	0.7942	GTDB	d__Bacteria;p__Firmicutes_A;c__Clostridia;o__Lachnospirales;f__Lachnospiraceae;g__CAG-317;s__CAG-317 sp000433535
Cell1124106	SGB4573	11	1268	1393	0.910266	46856	0.7942	GTDB	d__Bacteria;p__Firmicutes_A;c__Clostridia;o__Lachnospirales;f__Lachnospiraceae;g__CAG-317;s__CAG-317 sp000433535
Cell921442	SGB4573	9	704	743	0.94751	34621	0.792	GTDB	d__Bacteria;p__Firmicutes_A;c__Clostridia;o__Lachnospirales;f__Lachnospiraceae;g__CAG-317;s__CAG-317 sp000433535
Cell1024103	SGB4573	10	1896	2116	0.89603	68002	0.7919	GTDB	d__Bacteria;p__Firmicutes_A;c__Clostridia;o__Lachnospirales;f__Lachnospiraceae;g__CAG-317;s__CAG-317 sp000433535
Cell904116	SGB4573	9	2779	2932	0.947817	40906	0.7894	GTDB	d__Bacteria;p__Firmicutes_A;c__Clostridia;o__Lachnospirales;f__Lachnospiraceae;g__CAG-317;s__CAG-317 sp000433535
Cell1519462	SGB4573	15	2903	3073	0.944679	49715	0.7875	GTDB	d__Bacteria;p__Firmicutes_A;c__Clostridia;o__Lachnospirales;f__Lachnospiraceae;g__CAG-317;s__CAG-317 sp000433535
Cell827810	SGB4573	8	12021	12059	0.996849	57052	0.7871	GTDB	d__Bacteria;p__Firmicutes_A;c__Clostridia;o__Lachnospirales;f__Lachnospiraceae;g__CAG-317;s__CAG-317 sp000433535
Cell720351	SGB4573	7	594	637	0.932496	12109	0.7829	GTDB	d__Bacteria;p__Firmicutes_A;c__Clostridia;o__Lachnospirales;f__Lachnospiraceae;g__CAG-317;s__CAG-317 sp000433535
Cell3433474	SGB4573	34	4867	5614	0.86694	114956	0.7824	GTDB	d__Bacteria;p__Firmicutes_A;c__Clostridia;o__Lachnospirales;f__Lachnospiraceae;g__CAG-317;s__CAG-317 sp000433535
Cell506254	SGB4573	5	176	199	0.884422	6651	0.7823	GTDB	d__Bacteria;p__Firmicutes_A;c__Clostridia;o__Lachnospirales;f__Lachnospiraceae;g__CAG-317;s__CAG-317 sp000433535
Cell1411677	SGB4573	14	24782	24976	0.992233	171389	0.7811	GTDB	d__Bacteria;p__Firmicutes_A;c__Clostridia;o__Lachnospirales;f__Lachnospiraceae;g__CAG-317;s__CAG-317 sp000433535
Cell825347	SGB4573	8	493	597	0.825796	56603	0.7793	GTDB	d__Bacteria;p__Firmicutes_A;c__Clostridia;o__Lachnospirales;f__Lachnospiraceae;g__CAG-317;s__CAG-317 sp000433535
Cell3113252	SGB4573	31	24688	25065	0.984959	318046	0.7791	GTDB	d__Bacteria;p__Firmicutes_A;c__Clostridia;o__Lachnospirales;f__Lachnospiraceae;g__CAG-317;s__CAG-317 sp000433535
Cell1015438	SGB4573	10	2310	2405	0.960499	80528	0.7786	GTDB	d__Bacteria;p__Firmicutes_A;c__Clostridia;o__Lachnospirales;f__Lachnospiraceae;g__CAG-317;s__CAG-317 sp000433535
Cell1109468	SGB4573	11	953	1011	0.942631	34648	0.7781	GTDB	d__Bacteria;p__Firmicutes_A;c__Clostridia;o__Lachnospirales;f__Lachnospiraceae;g__CAG-317;s__CAG-317 sp000433535
Cell3522931	SGB4573	35	314	376	0.835106	10276	0.7753	GTDB	d__Bacteria;p__Firmicutes_A;c__Clostridia;o__Lachnospirales;f__Lachnospiraceae;g__CAG-317;s__CAG-317 sp000433535
Cell816846	SGB4573	8	175	187	0.935829	7663	0.7748	GTDB	d__Bacteria;p__Firmicutes_A;c__Clostridia;o__Lachnospirales;f__Lachnospiraceae;g__CAG-317;s__CAG-317 sp000433535
Cell3325524	SGB4573	33	4551	4636	0.981665	82562	0.7744	GTDB	d__Bacteria;p__Firmicutes_A;c__Clostridia;o__Lachnospirales;f__Lachnospiraceae;g__CAG-317;s__CAG-317 sp000433535
Cell3406096	SGB4573	34	3378	3526	0.958026	105546	0.7735	GTDB	d__Bacteria;p__Firmicutes_A;c__Clostridia;o__Lachnospirales;f__Lachnospiraceae;g__CAG-317;s__CAG-317 sp000433535
Cell1207027	SGB4573	12	569	600	0.948333	21028	0.7733	GTDB	d__Bacteria;p__Firmicutes_A;c__Clostridia;o__Lachnospirales;f__Lachnospiraceae;g__CAG-317;s__CAG-317 sp000433535
Cell1015599	SGB4573	10	251	252	0.996032	7625	0.7729	GTDB	d__Bacteria;p__Firmicutes_A;c__Clostridia;o__Lachnospirales;f__Lachnospiraceae;g__CAG-317;s__CAG-317 sp000433535
Cell1121706	SGB4573	11	878	908	0.96696	18914	0.7714	GTDB	d__Bacteria;p__Firmicutes_A;c__Clostridia;o__Lachnospirales;f__Lachnospiraceae;g__CAG-317;s__CAG-317 sp000433535
Cell3511440	SGB4573	35	518	533	0.971857	27750	0.7704	GTDB	d__Bacteria;p__Firmicutes_A;c__Clostridia;o__Lachnospirales;f__Lachnospiraceae;g__CAG-317;s__CAG-317 sp000433535
Cell1406788	SGB4573	14	2875	2898	0.992063	43497	0.7703	GTDB	d__Bacteria;p__Firmicutes_A;c__Clostridia;o__Lachnospirales;f__Lachnospiraceae;g__CAG-317;s__CAG-317 sp000433535
Cell3123441	SGB4573	31	5333	5504	0.968932	128432	0.768	GTDB	d__Bacteria;p__Firmicutes_A;c__Clostridia;o__Lachnospirales;f__Lachnospiraceae;g__CAG-317;s__CAG-317 sp000433535
Cell728773	SGB4573	7	1566	1730	0.905202	77623	0.7675	GTDB	d__Bacteria;p__Firmicutes_A;c__Clostridia;o__Lachnospirales;f__Lachnospiraceae;g__CAG-317;s__CAG-317 sp000433535
Cell1425776	SGB4573	14	1880	2020	0.930693	57505	0.7673	GTDB	d__Bacteria;p__Firmicutes_A;c__Clostridia;o__Lachnospirales;f__Lachnospiraceae;g__CAG-317;s__CAG-317 sp000433535
Cell3305559	SGB4573	33	5493	5547	0.990265	38908	0.7667	GTDB	d__Bacteria;p__Firmicutes_A;c__Clostridia;o__Lachnospirales;f__Lachnospiraceae;g__CAG-317;s__CAG-317 sp000433535
Cell509191	SGB4573	5	2510	2654	0.945742	88684	0.7649	GTDB	d__Bacteria;p__Firmicutes_A;c__Clostridia;o__Lachnospirales;f__Lachnospiraceae;g__CAG-317;s__CAG-317 sp000433535
Cell1024444	SGB4573	10	2648	2777	0.953547	77714	0.7647	GTDB	d__Bacteria;p__Firmicutes_A;c__Clostridia;o__Lachnospirales;f__Lachnospiraceae;g__CAG-317;s__CAG-317 sp000433535
Cell3113319	SGB4573	31	135	137	0.985401	1556	0.7635	GTDB	d__Bacteria;p__Firmicutes_A;c__Clostridia;o__Lachnospirales;f__Lachnospiraceae;g__CAG-317;s__CAG-317 sp000433535
Cell928393	SGB4573	9	2088	2100	0.994286	8350	0.762	GTDB	d__Bacteria;p__Firmicutes_A;c__Clostridia;o__Lachnospirales;f__Lachnospiraceae;g__CAG-317;s__CAG-317 sp000433535
Cell1002218	SGB4573	10	895	951	0.941115	26346	0.7614	GTDB	d__Bacteria;p__Firmicutes_A;c__Clostridia;o__Lachnospirales;f__Lachnospiraceae;g__CAG-317;s__CAG-317 sp000433535
Cell3124883	SGB4573	31	2442	3007	0.812105	227892	0.7603	GTDB	d__Bacteria;p__Firmicutes_A;c__Clostridia;o__Lachnospirales;f__Lachnospiraceae;g__CAG-317;s__CAG-317 sp000433535
Cell908558	SGB4573	9	917	935	0.980749	28952	0.7601	GTDB	d__Bacteria;p__Firmicutes_A;c__Clostridia;o__Lachnospirales;f__Lachnospiraceae;g__CAG-317;s__CAG-317 sp000433535
Cell918012	SGB4573	9	3293	3379	0.974549	73882	0.7591	GTDB	d__Bacteria;p__Firmicutes_A;c__Clostridia;o__Lachnospirales;f__Lachnospiraceae;g__CAG-317;s__CAG-317 sp000433535
Cell821835	SGB4573	8	728	844	0.862559	45504	0.7585	GTDB	d__Bacteria;p__Firmicutes_A;c__Clostridia;o__Lachnospirales;f__Lachnospiraceae;g__CAG-317;s__CAG-317 sp000433535
Cell3417395	SGB4573	34	3193	3312	0.96407	90504	0.7583	GTDB	d__Bacteria;p__Firmicutes_A;c__Clostridia;o__Lachnospirales;f__Lachnospiraceae;g__CAG-317;s__CAG-317 sp000433535
Cell932011	SGB4573	9	578	593	0.974705	29375	0.7583	GTDB	d__Bacteria;p__Firmicutes_A;c__Clostridia;o__Lachnospirales;f__Lachnospiraceae;g__CAG-317;s__CAG-317 sp000433535
Cell1208813	SGB4573	12	237	267	0.88764	7382	0.7574	GTDB	d__Bacteria;p__Firmicutes_A;c__Clostridia;o__Lachnospirales;f__Lachnospiraceae;g__CAG-317;s__CAG-317 sp000433535
Cell1212263	SGB4573	12	8266	8363	0.988401	171609	0.7574	GTDB	d__Bacteria;p__Firmicutes_A;c__Clostridia;o__Lachnospirales;f__Lachnospiraceae;g__CAG-317;s__CAG-317 sp000433535
Cell2719172	SGB4573	27	699	705	0.991489	21423	0.7555	GTDB	d__Bacteria;p__Firmicutes_A;c__Clostridia;o__Lachnospirales;f__Lachnospiraceae;g__CAG-317;s__CAG-317 sp000433535
Cell2734656	SGB4573	27	285	296	0.962838	7466	0.7541	GTDB	d__Bacteria;p__Firmicutes_A;c__Clostridia;o__Lachnospirales;f__Lachnospiraceae;g__CAG-317;s__CAG-317 sp000433535
Cell1400394	SGB4573	14	5597	5979	0.93611	133436	0.7535	GTDB	d__Bacteria;p__Firmicutes_A;c__Clostridia;o__Lachnospirales;f__Lachnospiraceae;g__CAG-317;s__CAG-317 sp000433535
Cell830247	SGB4573	8	915	976	0.9375	66221	0.7535	GTDB	d__Bacteria;p__Firmicutes_A;c__Clostridia;o__Lachnospirales;f__Lachnospiraceae;g__CAG-317;s__CAG-317 sp000433535
Cell3214055	SGB4573	32	5354	5541	0.966252	217912	0.7527	GTDB	d__Bacteria;p__Firmicutes_A;c__Clostridia;o__Lachnospirales;f__Lachnospiraceae;g__CAG-317;s__CAG-317 sp000433535
Cell924517	SGB4573	9	1678	1751	0.95831	30840	0.7522	GTDB	d__Bacteria;p__Firmicutes_A;c__Clostridia;o__Lachnospirales;f__Lachnospiraceae;g__CAG-317;s__CAG-317 sp000433535
Cell726457	SGB4573	7	1569	1649	0.951486	50858	0.7507	GTDB	d__Bacteria;p__Firmicutes_A;c__Clostridia;o__Lachnospirales;f__Lachnospiraceae;g__CAG-317;s__CAG-317 sp000433535
Cell803531	SGB4573	8	1535	1652	0.929177	43735	0.7497	GTDB	d__Bacteria;p__Firmicutes_A;c__Clostridia;o__Lachnospirales;f__Lachnospiraceae;g__CAG-317;s__CAG-317 sp000433535
Cell1532358	SGB4573	15	738	799	0.923655	18594	0.7491	GTDB	d__Bacteria;p__Firmicutes_A;c__Clostridia;o__Lachnospirales;f__Lachnospiraceae;g__CAG-317;s__CAG-317 sp000433535
Cell808781	SGB4573	8	198	228	0.868421	12840	0.7488	GTDB	d__Bacteria;p__Firmicutes_A;c__Clostridia;o__Lachnospirales;f__Lachnospiraceae;g__CAG-317;s__CAG-317 sp000433535
Cell1400335	SGB4573	14	919	950	0.967368	6608	0.7483	GTDB	d__Bacteria;p__Firmicutes_A;c__Clostridia;o__Lachnospirales;f__Lachnospiraceae;g__CAG-317;s__CAG-317 sp000433535
Cell1226285	SGB4573	12	1532	1792	0.854911	93200	0.7481	GTDB	d__Bacteria;p__Firmicutes_A;c__Clostridia;o__Lachnospirales;f__Lachnospiraceae;g__CAG-317;s__CAG-317 sp000433535
Cell1009299	SGB4573	10	2174	2423	0.897235	47374	0.748	GTDB	d__Bacteria;p__Firmicutes_A;c__Clostridia;o__Lachnospirales;f__Lachnospiraceae;g__CAG-317;s__CAG-317 sp000433535
Cell1206344	SGB4573	12	2197	2258	0.972985	25607	0.747	GTDB	d__Bacteria;p__Firmicutes_A;c__Clostridia;o__Lachnospirales;f__Lachnospiraceae;g__CAG-317;s__CAG-317 sp000433535
Cell730952	SGB4573	7	932	982	0.949084	29956	0.7469	GTDB	d__Bacteria;p__Firmicutes_A;c__Clostridia;o__Lachnospirales;f__Lachnospiraceae;g__CAG-317;s__CAG-317 sp000433535
Cell1518052	SGB4573	15	1939	2040	0.95049	29960	0.7468	GTDB	d__Bacteria;p__Firmicutes_A;c__Clostridia;o__Lachnospirales;f__Lachnospiraceae;g__CAG-317;s__CAG-317 sp000433535
Cell1218894	SGB4573	12	5141	5280	0.973674	124075	0.7443	GTDB	d__Bacteria;p__Firmicutes_A;c__Clostridia;o__Lachnospirales;f__Lachnospiraceae;g__CAG-317;s__CAG-317 sp000433535
Cell808593	SGB4573	8	409	431	0.948956	12319	0.7437	GTDB	d__Bacteria;p__Firmicutes_A;c__Clostridia;o__Lachnospirales;f__Lachnospiraceae;g__CAG-317;s__CAG-317 sp000433535
Cell818012	SGB4573	8	4078	4196	0.971878	88977	0.7427	GTDB	d__Bacteria;p__Firmicutes_A;c__Clostridia;o__Lachnospirales;f__Lachnospiraceae;g__CAG-317;s__CAG-317 sp000433535
Cell3107382	SGB4573	31	6238	6421	0.9715	181392	0.7419	GTDB	d__Bacteria;p__Firmicutes_A;c__Clostridia;o__Lachnospirales;f__Lachnospiraceae;g__CAG-317;s__CAG-317 sp000433535
Cell503827	SGB4573	5	12192	12377	0.985053	151243	0.7406	GTDB	d__Bacteria;p__Firmicutes_A;c__Clostridia;o__Lachnospirales;f__Lachnospiraceae;g__CAG-317;s__CAG-317 sp000433535
Cell833061	SGB4573	8	2582	2825	0.913982	45760	0.7402	GTDB	d__Bacteria;p__Firmicutes_A;c__Clostridia;o__Lachnospirales;f__Lachnospiraceae;g__CAG-317;s__CAG-317 sp000433535
Cell1206617	SGB4573	12	393	402	0.977612	20609	0.7388	GTDB	d__Bacteria;p__Firmicutes_A;c__Clostridia;o__Lachnospirales;f__Lachnospiraceae;g__CAG-317;s__CAG-317 sp000433535
Cell933183	SGB4573	9	2008	2209	0.909009	77435	0.7375	GTDB	d__Bacteria;p__Firmicutes_A;c__Clostridia;o__Lachnospirales;f__Lachnospiraceae;g__CAG-317;s__CAG-317 sp000433535
Cell1434485	SGB4573	14	5486	5675	0.966696	94416	0.7369	GTDB	d__Bacteria;p__Firmicutes_A;c__Clostridia;o__Lachnospirales;f__Lachnospiraceae;g__CAG-317;s__CAG-317 sp000433535
Cell714379	SGB4573	7	790	821	0.962241	19388	0.7367	GTDB	d__Bacteria;p__Firmicutes_A;c__Clostridia;o__Lachnospirales;f__Lachnospiraceae;g__CAG-317;s__CAG-317 sp000433535
Cell1407218	SGB4573	14	744	791	0.940582	14211	0.7365	GTDB	d__Bacteria;p__Firmicutes_A;c__Clostridia;o__Lachnospirales;f__Lachnospiraceae;g__CAG-317;s__CAG-317 sp000433535
Cell715906	SGB4573	7	1654	1696	0.975236	75027	0.7362	GTDB	d__Bacteria;p__Firmicutes_A;c__Clostridia;o__Lachnospirales;f__Lachnospiraceae;g__CAG-317;s__CAG-317 sp000433535
Cell2728445	SGB4573	27	153	159	0.962264	1735	0.736	GTDB	d__Bacteria;p__Firmicutes_A;c__Clostridia;o__Lachnospirales;f__Lachnospiraceae;g__CAG-317;s__CAG-317 sp000433535
Cell929768	SGB4573	9	533	618	0.86246	22207	0.7357	GTDB	d__Bacteria;p__Firmicutes_A;c__Clostridia;o__Lachnospirales;f__Lachnospiraceae;g__CAG-317;s__CAG-317 sp000433535
Cell1400222	SGB4573	14	8489	10496	0.808784	179916	0.7347	GTDB	d__Bacteria;p__Firmicutes_A;c__Clostridia;o__Lachnospirales;f__Lachnospiraceae;g__CAG-317;s__CAG-317 sp000433535
Cell1200347	SGB4573	12	1698	1730	0.981503	42504	0.7347	GTDB	d__Bacteria;p__Firmicutes_A;c__Clostridia;o__Lachnospirales;f__Lachnospiraceae;g__CAG-317;s__CAG-317 sp000433535
Cell1405287	SGB4573	14	10956	11149	0.982689	171178	0.7346	GTDB	d__Bacteria;p__Firmicutes_A;c__Clostridia;o__Lachnospirales;f__Lachnospiraceae;g__CAG-317;s__CAG-317 sp000433535
Cell1403562	SGB4573	14	1748	1857	0.941303	89362	0.7345	GTDB	d__Bacteria;p__Firmicutes_A;c__Clostridia;o__Lachnospirales;f__Lachnospiraceae;g__CAG-317;s__CAG-317 sp000433535
Cell3405052	SGB4573	34	12121	12750	0.950667	184880	0.7328	GTDB	d__Bacteria;p__Firmicutes_A;c__Clostridia;o__Lachnospirales;f__Lachnospiraceae;g__CAG-317;s__CAG-317 sp000433535
Cell1130652	SGB4573	11	416	444	0.936937	40832	0.7312	GTDB	d__Bacteria;p__Firmicutes_A;c__Clostridia;o__Lachnospirales;f__Lachnospiraceae;g__CAG-317;s__CAG-317 sp000433535
Cell826488	SGB4573	8	855	907	0.942668	24768	0.7308	GTDB	d__Bacteria;p__Firmicutes_A;c__Clostridia;o__Lachnospirales;f__Lachnospiraceae;g__CAG-317;s__CAG-317 sp000433535
Cell532228	SGB4573	5	2318	2395	0.96785	32518	0.7298	GTDB	d__Bacteria;p__Firmicutes_A;c__Clostridia;o__Lachnospirales;f__Lachnospiraceae;g__CAG-317;s__CAG-317 sp000433535
Cell1224027	SGB4573	12	3314	3410	0.971848	119650	0.7297	GTDB	d__Bacteria;p__Firmicutes_A;c__Clostridia;o__Lachnospirales;f__Lachnospiraceae;g__CAG-317;s__CAG-317 sp000433535
Cell1414539	SGB4573	14	2739	3067	0.893055	78419	0.7287	GTDB	d__Bacteria;p__Firmicutes_A;c__Clostridia;o__Lachnospirales;f__Lachnospiraceae;g__CAG-317;s__CAG-317 sp000433535
Cell1506084	SGB4573	15	1845	1926	0.957944	116485	0.728	GTDB	d__Bacteria;p__Firmicutes_A;c__Clostridia;o__Lachnospirales;f__Lachnospiraceae;g__CAG-317;s__CAG-317 sp000433535
Cell3211517	SGB4573	32	402	428	0.939252	14382	0.7279	GTDB	d__Bacteria;p__Firmicutes_A;c__Clostridia;o__Lachnospirales;f__Lachnospiraceae;g__CAG-317;s__CAG-317 sp000433535
Cell702795	SGB4573	7	6411	7093	0.903849	152610	0.7275	GTDB	d__Bacteria;p__Firmicutes_A;c__Clostridia;o__Lachnospirales;f__Lachnospiraceae;g__CAG-317;s__CAG-317 sp000433535
Cell819065	SGB4573	8	1912	2031	0.941408	42358	0.726	GTDB	d__Bacteria;p__Firmicutes_A;c__Clostridia;o__Lachnospirales;f__Lachnospiraceae;g__CAG-317;s__CAG-317 sp000433535
Cell1128099	SGB4573	11	1505	1713	0.878576	45525	0.7249	GTDB	d__Bacteria;p__Firmicutes_A;c__Clostridia;o__Lachnospirales;f__Lachnospiraceae;g__CAG-317;s__CAG-317 sp000433535
Cell806665	SGB4573	8	1981	2081	0.951946	49864	0.7248	GTDB	d__Bacteria;p__Firmicutes_A;c__Clostridia;o__Lachnospirales;f__Lachnospiraceae;g__CAG-317;s__CAG-317 sp000433535
Cell1215151	SGB4573	12	1336	1445	0.924567	35097	0.7245	GTDB	d__Bacteria;p__Firmicutes_A;c__Clostridia;o__Lachnospirales;f__Lachnospiraceae;g__CAG-317;s__CAG-317 sp000433535
Cell721574	SGB4573	7	462	480	0.9625	21508	0.7242	GTDB	d__Bacteria;p__Firmicutes_A;c__Clostridia;o__Lachnospirales;f__Lachnospiraceae;g__CAG-317;s__CAG-317 sp000433535
Cell920570	SGB4573	9	200	212	0.943396	13015	0.724	GTDB	d__Bacteria;p__Firmicutes_A;c__Clostridia;o__Lachnospirales;f__Lachnospiraceae;g__CAG-317;s__CAG-317 sp000433535
Cell1020092	SGB4573	10	771	860	0.896512	24665	0.7228	GTDB	d__Bacteria;p__Firmicutes_A;c__Clostridia;o__Lachnospirales;f__Lachnospiraceae;g__CAG-317;s__CAG-317 sp000433535
Cell709683	SGB4573	7	855	894	0.956376	50765	0.7218	GTDB	d__Bacteria;p__Firmicutes_A;c__Clostridia;o__Lachnospirales;f__Lachnospiraceae;g__CAG-317;s__CAG-317 sp000433535
Cell820170	SGB4573	8	1806	1921	0.940135	65348	0.7215	GTDB	d__Bacteria;p__Firmicutes_A;c__Clostridia;o__Lachnospirales;f__Lachnospiraceae;g__CAG-317;s__CAG-317 sp000433535
Cell1422003	SGB4573	14	4828	4946	0.976142	68234	0.7213	GTDB	d__Bacteria;p__Firmicutes_A;c__Clostridia;o__Lachnospirales;f__Lachnospiraceae;g__CAG-317;s__CAG-317 sp000433535
Cell1234090	SGB4573	12	578	638	0.905956	10068	0.7194	GTDB	d__Bacteria;p__Firmicutes_A;c__Clostridia;o__Lachnospirales;f__Lachnospiraceae;g__CAG-317;s__CAG-317 sp000433535
Cell1214570	SGB4573	12	2333	2554	0.913469	66518	0.7192	GTDB	d__Bacteria;p__Firmicutes_A;c__Clostridia;o__Lachnospirales;f__Lachnospiraceae;g__CAG-317;s__CAG-317 sp000433535
Cell1001371	SGB4573	10	1614	1636	0.986553	28103	0.7188	GTDB	d__Bacteria;p__Firmicutes_A;c__Clostridia;o__Lachnospirales;f__Lachnospiraceae;g__CAG-317;s__CAG-317 sp000433535
Cell3402944	SGB4573	34	10225	10689	0.956591	186762	0.7187	GTDB	d__Bacteria;p__Firmicutes_A;c__Clostridia;o__Lachnospirales;f__Lachnospiraceae;g__CAG-317;s__CAG-317 sp000433535
Cell3230193	SGB4573	32	4030	4164	0.967819	245742	0.7183	GTDB	d__Bacteria;p__Firmicutes_A;c__Clostridia;o__Lachnospirales;f__Lachnospiraceae;g__CAG-317;s__CAG-317 sp000433535
Cell906848	SGB4573	9	1962	2040	0.961765	53286	0.7182	GTDB	d__Bacteria;p__Firmicutes_A;c__Clostridia;o__Lachnospirales;f__Lachnospiraceae;g__CAG-317;s__CAG-317 sp000433535
Cell1025134	SGB4573	10	3063	3120	0.981731	15697	0.7178	GTDB	d__Bacteria;p__Firmicutes_A;c__Clostridia;o__Lachnospirales;f__Lachnospiraceae;g__CAG-317;s__CAG-317 sp000433535
Cell3200810	SGB4573	32	9649	9775	0.98711	90590	0.7169	GTDB	d__Bacteria;p__Firmicutes_A;c__Clostridia;o__Lachnospirales;f__Lachnospiraceae;g__CAG-317;s__CAG-317 sp000433535
Cell833155	SGB4573	8	1887	2112	0.893466	36565	0.7164	GTDB	d__Bacteria;p__Firmicutes_A;c__Clostridia;o__Lachnospirales;f__Lachnospiraceae;g__CAG-317;s__CAG-317 sp000433535
Cell827648	SGB4573	8	2658	2966	0.896156	67651	0.7151	GTDB	d__Bacteria;p__Firmicutes_A;c__Clostridia;o__Lachnospirales;f__Lachnospiraceae;g__CAG-317;s__CAG-317 sp000433535
Cell909235	SGB4573	9	2645	3003	0.880786	58768	0.7145	GTDB	d__Bacteria;p__Firmicutes_A;c__Clostridia;o__Lachnospirales;f__Lachnospiraceae;g__CAG-317;s__CAG-317 sp000433535
Cell1115962	SGB4573	11	2934	3265	0.898622	56990	0.7141	GTDB	d__Bacteria;p__Firmicutes_A;c__Clostridia;o__Lachnospirales;f__Lachnospiraceae;g__CAG-317;s__CAG-317 sp000433535
Cell813859	SGB4573	8	176	208	0.846154	12976	0.7139	GTDB	d__Bacteria;p__Firmicutes_A;c__Clostridia;o__Lachnospirales;f__Lachnospiraceae;g__CAG-317;s__CAG-317 sp000433535
Cell2732619	SGB4573	27	6402	6468	0.989796	44526	0.7131	GTDB	d__Bacteria;p__Firmicutes_A;c__Clostridia;o__Lachnospirales;f__Lachnospiraceae;g__CAG-317;s__CAG-317 sp000433535
Cell1004601	SGB4573	10	378	413	0.915254	12057	0.7126	GTDB	d__Bacteria;p__Firmicutes_A;c__Clostridia;o__Lachnospirales;f__Lachnospiraceae;g__CAG-317;s__CAG-317 sp000433535
Cell820541	SGB4573	8	1796	2048	0.876953	76007	0.7107	GTDB	d__Bacteria;p__Firmicutes_A;c__Clostridia;o__Lachnospirales;f__Lachnospiraceae;g__CAG-317;s__CAG-317 sp000433535
Cell830423	SGB4573	8	551	582	0.946735	10412	0.7101	GTDB	d__Bacteria;p__Firmicutes_A;c__Clostridia;o__Lachnospirales;f__Lachnospiraceae;g__CAG-317;s__CAG-317 sp000433535
Cell1019090	SGB4573	10	895	1095	0.817352	97544	0.71	GTDB	d__Bacteria;p__Firmicutes_A;c__Clostridia;o__Lachnospirales;f__Lachnospiraceae;g__CAG-317;s__CAG-317 sp000433535
Cell830387	SGB4573	8	574	641	0.895476	47095	0.7093	GTDB	d__Bacteria;p__Firmicutes_A;c__Clostridia;o__Lachnospirales;f__Lachnospiraceae;g__CAG-317;s__CAG-317 sp000433535
Cell923159	SGB4573	9	2640	3078	0.8577	130950	0.7092	GTDB	d__Bacteria;p__Firmicutes_A;c__Clostridia;o__Lachnospirales;f__Lachnospiraceae;g__CAG-317;s__CAG-317 sp000433535
Cell3126130	SGB4573	31	6614	7698	0.859184	226370	0.7092	GTDB	d__Bacteria;p__Firmicutes_A;c__Clostridia;o__Lachnospirales;f__Lachnospiraceae;g__CAG-317;s__CAG-317 sp000433535
Cell1219154	SGB4573	12	130	133	0.977444	5365	0.709	GTDB	d__Bacteria;p__Firmicutes_A;c__Clostridia;o__Lachnospirales;f__Lachnospiraceae;g__CAG-317;s__CAG-317 sp000433535
Cell1402985	SGB4573	14	1431	1726	0.829085	42208	0.7086	GTDB	d__Bacteria;p__Firmicutes_A;c__Clostridia;o__Lachnospirales;f__Lachnospiraceae;g__CAG-317;s__CAG-317 sp000433535
Cell1217547	SGB4573	12	4149	4244	0.977615	39803	0.7086	GTDB	d__Bacteria;p__Firmicutes_A;c__Clostridia;o__Lachnospirales;f__Lachnospiraceae;g__CAG-317;s__CAG-317 sp000433535
Cell1407185	SGB4573	14	149	153	0.973856	5637	0.7082	GTDB	d__Bacteria;p__Firmicutes_A;c__Clostridia;o__Lachnospirales;f__Lachnospiraceae;g__CAG-317;s__CAG-317 sp000433535
Cell3512559	SGB4573	35	1112	1117	0.995524	49624	0.7081	GTDB	d__Bacteria;p__Firmicutes_A;c__Clostridia;o__Lachnospirales;f__Lachnospiraceae;g__CAG-317;s__CAG-317 sp000433535
Cell3509544	SGB4573	35	455	483	0.942029	13344	0.708	GTDB	d__Bacteria;p__Firmicutes_A;c__Clostridia;o__Lachnospirales;f__Lachnospiraceae;g__CAG-317;s__CAG-317 sp000433535
Cell2702102	SGB4573	27	708	789	0.897338	26200	0.7077	GTDB	d__Bacteria;p__Firmicutes_A;c__Clostridia;o__Lachnospirales;f__Lachnospiraceae;g__CAG-317;s__CAG-317 sp000433535
Cell803175	SGB4573	8	3381	3640	0.928846	63424	0.7067	GTDB	d__Bacteria;p__Firmicutes_A;c__Clostridia;o__Lachnospirales;f__Lachnospiraceae;g__CAG-317;s__CAG-317 sp000433535
Cell1012606	SGB4573	10	431	454	0.949339	19645	0.7053	GTDB	d__Bacteria;p__Firmicutes_A;c__Clostridia;o__Lachnospirales;f__Lachnospiraceae;g__CAG-317;s__CAG-317 sp000433535
Cell709340	SGB4573	7	528	593	0.890388	46438	0.7052	GTDB	d__Bacteria;p__Firmicutes_A;c__Clostridia;o__Lachnospirales;f__Lachnospiraceae;g__CAG-317;s__CAG-317 sp000433535
Cell820713	SGB4573	8	5967	6104	0.977556	101667	0.705	GTDB	d__Bacteria;p__Firmicutes_A;c__Clostridia;o__Lachnospirales;f__Lachnospiraceae;g__CAG-317;s__CAG-317 sp000433535
Cell3408000	SGB4573	34	1576	1652	0.953995	31642	0.7036	GTDB	d__Bacteria;p__Firmicutes_A;c__Clostridia;o__Lachnospirales;f__Lachnospiraceae;g__CAG-317;s__CAG-317 sp000433535
Cell832364	SGB4573	8	2771	3075	0.901138	85691	0.7029	GTDB	d__Bacteria;p__Firmicutes_A;c__Clostridia;o__Lachnospirales;f__Lachnospiraceae;g__CAG-317;s__CAG-317 sp000433535
Cell933418	SGB4573	9	1075	1200	0.895833	15859	0.7021	GTDB	d__Bacteria;p__Firmicutes_A;c__Clostridia;o__Lachnospirales;f__Lachnospiraceae;g__CAG-317;s__CAG-317 sp000433535
Cell1020885	SGB4573	10	5116	5571	0.918327	66274	0.7017	GTDB	d__Bacteria;p__Firmicutes_A;c__Clostridia;o__Lachnospirales;f__Lachnospiraceae;g__CAG-317;s__CAG-317 sp000433535
Cell926962	SGB4573	9	142	149	0.95302	2055	0.7017	GTDB	d__Bacteria;p__Firmicutes_A;c__Clostridia;o__Lachnospirales;f__Lachnospiraceae;g__CAG-317;s__CAG-317 sp000433535
Cell827086	SGB4573	8	3283	3298	0.995452	22825	0.7017	GTDB	d__Bacteria;p__Firmicutes_A;c__Clostridia;o__Lachnospirales;f__Lachnospiraceae;g__CAG-317;s__CAG-317 sp000433535
Cell918824	SGB4573	9	1276	1279	0.997654	4975	0.7013	GTDB	d__Bacteria;p__Firmicutes_A;c__Clostridia;o__Lachnospirales;f__Lachnospiraceae;g__CAG-317;s__CAG-317 sp000433535
Cell3420951	SGB4573	34	5836	5844	0.998631	76044	0.7011	GTDB	d__Bacteria;p__Firmicutes_A;c__Clostridia;o__Lachnospirales;f__Lachnospiraceae;g__CAG-317;s__CAG-317 sp000433535
Cell1109365	SGB4573	11	193	223	0.865471	5358	0.701	GTDB	d__Bacteria;p__Firmicutes_A;c__Clostridia;o__Lachnospirales;f__Lachnospiraceae;g__CAG-317;s__CAG-317 sp000433535
Cell3409937	SGB4573	34	10585	12811	0.826243	236026	0.7009	GTDB	d__Bacteria;p__Firmicutes_A;c__Clostridia;o__Lachnospirales;f__Lachnospiraceae;g__CAG-317;s__CAG-317 sp000433535
Cell1036392	SGB4573	10	539	577	0.934142	20249	0.7008	GTDB	d__Bacteria;p__Firmicutes_A;c__Clostridia;o__Lachnospirales;f__Lachnospiraceae;g__CAG-317;s__CAG-317 sp000433535
Cell1209133	SGB4573	12	484	508	0.952756	23414	0.7008	GTDB	d__Bacteria;p__Firmicutes_A;c__Clostridia;o__Lachnospirales;f__Lachnospiraceae;g__CAG-317;s__CAG-317 sp000433535
Cell515751	SGB4573	5	7574	7741	0.978427	206194	0.7006	GTDB	d__Bacteria;p__Firmicutes_A;c__Clostridia;o__Lachnospirales;f__Lachnospiraceae;g__CAG-317;s__CAG-317 sp000433535
Cell3502450	SGB4573	35	1032	1088	0.948529	25582	0.7004	GTDB	d__Bacteria;p__Firmicutes_A;c__Clostridia;o__Lachnospirales;f__Lachnospiraceae;g__CAG-317;s__CAG-317 sp000433535
Cell3417645	SGB4573	34	529	542	0.976015	133490	0.7004	GTDB	d__Bacteria;p__Firmicutes_A;c__Clostridia;o__Lachnospirales;f__Lachnospiraceae;g__CAG-317;s__CAG-317 sp000433535
Cell1016197	SGB4573	10	767	781	0.982074	110568	0.7004	GTDB	d__Bacteria;p__Firmicutes_A;c__Clostridia;o__Lachnospirales;f__Lachnospiraceae;g__CAG-317;s__CAG-317 sp000433535
Cell730928	SGB4573	7	735	776	0.947165	14946	0.7002	GTDB	d__Bacteria;p__Firmicutes_A;c__Clostridia;o__Lachnospirales;f__Lachnospiraceae;g__CAG-317;s__CAG-317 sp000433535
Cell932800	SGB4573	9	1667	1816	0.917952	53214	0.6999	GTDB	d__Bacteria;p__Firmicutes_A;c__Clostridia;o__Lachnospirales;f__Lachnospiraceae;g__CAG-317;s__CAG-317 sp000433535
Cell1215813	SGB4573	12	181	195	0.928205	3456	0.6997	GTDB	d__Bacteria;p__Firmicutes_A;c__Clostridia;o__Lachnospirales;f__Lachnospiraceae;g__CAG-317;s__CAG-317 sp000433535
Cell832554	SGB4573	8	1364	1417	0.962597	15030	0.6997	GTDB	d__Bacteria;p__Firmicutes_A;c__Clostridia;o__Lachnospirales;f__Lachnospiraceae;g__CAG-317;s__CAG-317 sp000433535
Cell1029442	SGB4573	10	489	498	0.981928	9235	0.6995	GTDB	d__Bacteria;p__Firmicutes_A;c__Clostridia;o__Lachnospirales;f__Lachnospiraceae;g__CAG-317;s__CAG-317 sp000433535
Cell2701089	SGB4573	27	1291	1401	0.921485	35464	0.6993	GTDB	d__Bacteria;p__Firmicutes_A;c__Clostridia;o__Lachnospirales;f__Lachnospiraceae;g__CAG-317;s__CAG-317 sp000433535
Cell1227052	SGB4573	12	1350	1377	0.980392	39586	0.699	GTDB	d__Bacteria;p__Firmicutes_A;c__Clostridia;o__Lachnospirales;f__Lachnospiraceae;g__CAG-317;s__CAG-317 sp000433535
Cell905541	SGB4573	9	1726	1912	0.90272	45281	0.6981	GTDB	d__Bacteria;p__Firmicutes_A;c__Clostridia;o__Lachnospirales;f__Lachnospiraceae;g__CAG-317;s__CAG-317 sp000433535
Cell706200	SGB4573	7	665	692	0.960983	11701	0.6978	GTDB	d__Bacteria;p__Firmicutes_A;c__Clostridia;o__Lachnospirales;f__Lachnospiraceae;g__CAG-317;s__CAG-317 sp000433535
Cell924441	SGB4573	9	3353	3534	0.948783	99141	0.6972	GTDB	d__Bacteria;p__Firmicutes_A;c__Clostridia;o__Lachnospirales;f__Lachnospiraceae;g__CAG-317;s__CAG-317 sp000433535
Cell1529807	SGB4573	15	5393	5758	0.93661	118928	0.6964	GTDB	d__Bacteria;p__Firmicutes_A;c__Clostridia;o__Lachnospirales;f__Lachnospiraceae;g__CAG-317;s__CAG-317 sp000433535
Cell3127835	SGB4573	31	605	611	0.99018	6372	0.6957	GTDB	d__Bacteria;p__Firmicutes_A;c__Clostridia;o__Lachnospirales;f__Lachnospiraceae;g__CAG-317;s__CAG-317 sp000433535
Cell1432059	SGB4573	14	4344	4540	0.956828	95132	0.6954	GTDB	d__Bacteria;p__Firmicutes_A;c__Clostridia;o__Lachnospirales;f__Lachnospiraceae;g__CAG-317;s__CAG-317 sp000433535
Cell1119648	SGB4573	11	274	322	0.850932	16141	0.6951	GTDB	d__Bacteria;p__Firmicutes_A;c__Clostridia;o__Lachnospirales;f__Lachnospiraceae;g__CAG-317;s__CAG-317 sp000433535
Cell916779	SGB4573	9	8096	8514	0.950904	105350	0.6951	GTDB	d__Bacteria;p__Firmicutes_A;c__Clostridia;o__Lachnospirales;f__Lachnospiraceae;g__CAG-317;s__CAG-317 sp000433535
Cell2716518	SGB4573	27	3125	3316	0.9424	123120	0.6929	GTDB	d__Bacteria;p__Firmicutes_A;c__Clostridia;o__Lachnospirales;f__Lachnospiraceae;g__CAG-317;s__CAG-317 sp000433535
Cell831018	SGB4573	8	881	977	0.90174	22643	0.6924	GTDB	d__Bacteria;p__Firmicutes_A;c__Clostridia;o__Lachnospirales;f__Lachnospiraceae;g__CAG-317;s__CAG-317 sp000433535
Cell830784	SGB4573	8	1558	1719	0.906341	40156	0.6924	GTDB	d__Bacteria;p__Firmicutes_A;c__Clostridia;o__Lachnospirales;f__Lachnospiraceae;g__CAG-317;s__CAG-317 sp000433535
Cell804163	SGB4573	8	134	167	0.802395	4656	0.6918	GTDB	d__Bacteria;p__Firmicutes_A;c__Clostridia;o__Lachnospirales;f__Lachnospiraceae;g__CAG-317;s__CAG-317 sp000433535
Cell1406028	SGB4573	14	280	297	0.942761	7881	0.6913	GTDB	d__Bacteria;p__Firmicutes_A;c__Clostridia;o__Lachnospirales;f__Lachnospiraceae;g__CAG-317;s__CAG-317 sp000433535
Cell1009110	SGB4573	10	856	872	0.981651	13066	0.6901	GTDB	d__Bacteria;p__Firmicutes_A;c__Clostridia;o__Lachnospirales;f__Lachnospiraceae;g__CAG-317;s__CAG-317 sp000433535
Cell2717747	SGB4573	27	832	873	0.953036	22809	0.6891	GTDB	d__Bacteria;p__Firmicutes_A;c__Clostridia;o__Lachnospirales;f__Lachnospiraceae;g__CAG-317;s__CAG-317 sp000433535
Cell809172	SGB4573	8	3068	3603	0.851513	107260	0.689	GTDB	d__Bacteria;p__Firmicutes_A;c__Clostridia;o__Lachnospirales;f__Lachnospiraceae;g__CAG-317;s__CAG-317 sp000433535
Cell1125978	SGB4573	11	3330	3536	0.941742	38775	0.688	GTDB	d__Bacteria;p__Firmicutes_A;c__Clostridia;o__Lachnospirales;f__Lachnospiraceae;g__CAG-317;s__CAG-317 sp000433535
Cell911105	SGB4573	9	124	127	0.976378	2284	0.6878	GTDB	d__Bacteria;p__Firmicutes_A;c__Clostridia;o__Lachnospirales;f__Lachnospiraceae;g__CAG-317;s__CAG-317 sp000433535
Cell1514340	SGB4573	15	1952	2145	0.910023	47638	0.6876	GTDB	d__Bacteria;p__Firmicutes_A;c__Clostridia;o__Lachnospirales;f__Lachnospiraceae;g__CAG-317;s__CAG-317 sp000433535
Cell911904	SGB4573	9	5278	5728	0.921439	122390	0.6862	GTDB	d__Bacteria;p__Firmicutes_A;c__Clostridia;o__Lachnospirales;f__Lachnospiraceae;g__CAG-317;s__CAG-317 sp000433535
Cell3422894	SGB4573	34	7657	8123	0.942632	162822	0.6859	GTDB	d__Bacteria;p__Firmicutes_A;c__Clostridia;o__Lachnospirales;f__Lachnospiraceae;g__CAG-317;s__CAG-317 sp000433535
Cell1025206	SGB4573	10	507	531	0.954802	15098	0.6857	GTDB	d__Bacteria;p__Firmicutes_A;c__Clostridia;o__Lachnospirales;f__Lachnospiraceae;g__CAG-317;s__CAG-317 sp000433535
Cell3411462	SGB4573	34	1431	1719	0.832461	70590	0.6856	GTDB	d__Bacteria;p__Firmicutes_A;c__Clostridia;o__Lachnospirales;f__Lachnospiraceae;g__CAG-317;s__CAG-317 sp000433535
Cell835056	SGB4573	8	145	176	0.823864	8714	0.6854	GTDB	d__Bacteria;p__Firmicutes_A;c__Clostridia;o__Lachnospirales;f__Lachnospiraceae;g__CAG-317;s__CAG-317 sp000433535
Cell3400017	SGB4573	34	280	283	0.989399	1296	0.6844	GTDB	d__Bacteria;p__Firmicutes_A;c__Clostridia;o__Lachnospirales;f__Lachnospiraceae;g__CAG-317;s__CAG-317 sp000433535
Cell825922	SGB4573	8	1173	1244	0.942926	30441	0.6841	GTDB	d__Bacteria;p__Firmicutes_A;c__Clostridia;o__Lachnospirales;f__Lachnospiraceae;g__CAG-317;s__CAG-317 sp000433535
Cell1019144	SGB4573	10	6091	6272	0.971142	123621	0.6839	GTDB	d__Bacteria;p__Firmicutes_A;c__Clostridia;o__Lachnospirales;f__Lachnospiraceae;g__CAG-317;s__CAG-317 sp000433535
Cell3103027	SGB4573	31	287	314	0.914013	2174	0.6831	GTDB	d__Bacteria;p__Firmicutes_A;c__Clostridia;o__Lachnospirales;f__Lachnospiraceae;g__CAG-317;s__CAG-317 sp000433535
Cell913074	SGB4573	9	90	101	0.891089	5245	0.6829	GTDB	d__Bacteria;p__Firmicutes_A;c__Clostridia;o__Lachnospirales;f__Lachnospiraceae;g__CAG-317;s__CAG-317 sp000433535
Cell914008	SGB4573	9	209	251	0.832669	9456	0.6826	GTDB	d__Bacteria;p__Firmicutes_A;c__Clostridia;o__Lachnospirales;f__Lachnospiraceae;g__CAG-317;s__CAG-317 sp000433535
Cell1000318	SGB4573	10	1042	1202	0.866889	32955	0.6824	GTDB	d__Bacteria;p__Firmicutes_A;c__Clostridia;o__Lachnospirales;f__Lachnospiraceae;g__CAG-317;s__CAG-317 sp000433535
Cell930472	SGB4573	9	2602	2784	0.934626	84806	0.6817	GTDB	d__Bacteria;p__Firmicutes_A;c__Clostridia;o__Lachnospirales;f__Lachnospiraceae;g__CAG-317;s__CAG-317 sp000433535
Cell1107280	SGB4573	11	332	359	0.924791	10232	0.6814	GTDB	d__Bacteria;p__Firmicutes_A;c__Clostridia;o__Lachnospirales;f__Lachnospiraceae;g__CAG-317;s__CAG-317 sp000433535
Cell930986	SGB4573	9	343	419	0.818616	14993	0.6813	GTDB	d__Bacteria;p__Firmicutes_A;c__Clostridia;o__Lachnospirales;f__Lachnospiraceae;g__CAG-317;s__CAG-317 sp000433535
Cell906617	SGB4573	9	4252	4353	0.976798	65318	0.6811	GTDB	d__Bacteria;p__Firmicutes_A;c__Clostridia;o__Lachnospirales;f__Lachnospiraceae;g__CAG-317;s__CAG-317 sp000433535
Cell701045	SGB4573	7	370	414	0.89372	10085	0.6796	GTDB	d__Bacteria;p__Firmicutes_A;c__Clostridia;o__Lachnospirales;f__Lachnospiraceae;g__CAG-317;s__CAG-317 sp000433535
Cell2727732	SGB4573	27	2505	2809	0.891776	59549	0.6792	GTDB	d__Bacteria;p__Firmicutes_A;c__Clostridia;o__Lachnospirales;f__Lachnospiraceae;g__CAG-317;s__CAG-317 sp000433535
Cell905319	SGB4573	9	2795	2976	0.93918	41802	0.6786	GTDB	d__Bacteria;p__Firmicutes_A;c__Clostridia;o__Lachnospirales;f__Lachnospiraceae;g__CAG-317;s__CAG-317 sp000433535
Cell811954	SGB4573	8	766	846	0.905437	17453	0.6784	GTDB	d__Bacteria;p__Firmicutes_A;c__Clostridia;o__Lachnospirales;f__Lachnospiraceae;g__CAG-317;s__CAG-317 sp000433535
Cell3123752	SGB4573	31	3165	3291	0.961714	76088	0.6778	GTDB	d__Bacteria;p__Firmicutes_A;c__Clostridia;o__Lachnospirales;f__Lachnospiraceae;g__CAG-317;s__CAG-317 sp000433535
Cell1231602	SGB4573	12	580	609	0.952381	21814	0.6777	GTDB	d__Bacteria;p__Firmicutes_A;c__Clostridia;o__Lachnospirales;f__Lachnospiraceae;g__CAG-317;s__CAG-317 sp000433535
Cell820699	SGB4573	8	3698	3766	0.981944	54753	0.6775	GTDB	d__Bacteria;p__Firmicutes_A;c__Clostridia;o__Lachnospirales;f__Lachnospiraceae;g__CAG-317;s__CAG-317 sp000433535
Cell1003082	SGB4573	10	3307	3381	0.978113	65506	0.6773	GTDB	d__Bacteria;p__Firmicutes_A;c__Clostridia;o__Lachnospirales;f__Lachnospiraceae;g__CAG-317;s__CAG-317 sp000433535
Cell905568	SGB4573	9	2851	3548	0.803551	67793	0.6764	GTDB	d__Bacteria;p__Firmicutes_A;c__Clostridia;o__Lachnospirales;f__Lachnospiraceae;g__CAG-317;s__CAG-317 sp000433535
Cell1029618	SGB4573	10	2375	2874	0.826374	49029	0.6755	GTDB	d__Bacteria;p__Firmicutes_A;c__Clostridia;o__Lachnospirales;f__Lachnospiraceae;g__CAG-317;s__CAG-317 sp000433535
Cell907354	SGB4573	9	4117	4322	0.952568	66873	0.6752	GTDB	d__Bacteria;p__Firmicutes_A;c__Clostridia;o__Lachnospirales;f__Lachnospiraceae;g__CAG-317;s__CAG-317 sp000433535
Cell832470	SGB4573	8	2931	3153	0.929591	74825	0.6751	GTDB	d__Bacteria;p__Firmicutes_A;c__Clostridia;o__Lachnospirales;f__Lachnospiraceae;g__CAG-317;s__CAG-317 sp000433535
Cell1221969	SGB4573	12	3191	3623	0.880762	58889	0.6748	GTDB	d__Bacteria;p__Firmicutes_A;c__Clostridia;o__Lachnospirales;f__Lachnospiraceae;g__CAG-317;s__CAG-317 sp000433535
Cell1017588	SGB4573	10	2201	2289	0.961555	60707	0.6746	GTDB	d__Bacteria;p__Firmicutes_A;c__Clostridia;o__Lachnospirales;f__Lachnospiraceae;g__CAG-317;s__CAG-317 sp000433535
Cell928388	SGB4573	9	377	403	0.935484	25843	0.6744	GTDB	d__Bacteria;p__Firmicutes_A;c__Clostridia;o__Lachnospirales;f__Lachnospiraceae;g__CAG-317;s__CAG-317 sp000433535
Cell832951	SGB4573	8	5290	5482	0.964976	131337	0.6741	GTDB	d__Bacteria;p__Firmicutes_A;c__Clostridia;o__Lachnospirales;f__Lachnospiraceae;g__CAG-317;s__CAG-317 sp000433535
Cell830931	SGB4573	8	247	275	0.898182	4926	0.6734	GTDB	d__Bacteria;p__Firmicutes_A;c__Clostridia;o__Lachnospirales;f__Lachnospiraceae;g__CAG-317;s__CAG-317 sp000433535
Cell809494	SGB4573	8	763	865	0.882081	39904	0.6732	GTDB	d__Bacteria;p__Firmicutes_A;c__Clostridia;o__Lachnospirales;f__Lachnospiraceae;g__CAG-317;s__CAG-317 sp000433535
Cell932442	SGB4573	9	3344	3998	0.836418	90657	0.673	GTDB	d__Bacteria;p__Firmicutes_A;c__Clostridia;o__Lachnospirales;f__Lachnospiraceae;g__CAG-317;s__CAG-317 sp000433535
Cell1023702	SGB4573	10	1514	1708	0.886417	36672	0.673	GTDB	d__Bacteria;p__Firmicutes_A;c__Clostridia;o__Lachnospirales;f__Lachnospiraceae;g__CAG-317;s__CAG-317 sp000433535
Cell828503	SGB4573	8	94	115	0.817391	3892	0.6721	GTDB	d__Bacteria;p__Firmicutes_A;c__Clostridia;o__Lachnospirales;f__Lachnospiraceae;g__CAG-317;s__CAG-317 sp000433535
Cell1105651	SGB4573	11	811	888	0.913288	11646	0.6718	GTDB	d__Bacteria;p__Firmicutes_A;c__Clostridia;o__Lachnospirales;f__Lachnospiraceae;g__CAG-317;s__CAG-317 sp000433535
Cell1024053	SGB4573	10	3031	3346	0.905858	49407	0.6716	GTDB	d__Bacteria;p__Firmicutes_A;c__Clostridia;o__Lachnospirales;f__Lachnospiraceae;g__CAG-317;s__CAG-317 sp000433535
Cell1033411	SGB4573	10	2161	2281	0.947391	36503	0.6715	GTDB	d__Bacteria;p__Firmicutes_A;c__Clostridia;o__Lachnospirales;f__Lachnospiraceae;g__CAG-317;s__CAG-317 sp000433535
Cell832895	SGB4573	8	2271	2332	0.973842	62625	0.6712	GTDB	d__Bacteria;p__Firmicutes_A;c__Clostridia;o__Lachnospirales;f__Lachnospiraceae;g__CAG-317;s__CAG-317 sp000433535
Cell3429806	SGB4573	34	4525	5139	0.880522	139726	0.671	GTDB	d__Bacteria;p__Firmicutes_A;c__Clostridia;o__Lachnospirales;f__Lachnospiraceae;g__CAG-317;s__CAG-317 sp000433535
Cell1422123	SGB4573	14	846	884	0.957014	13841	0.6709	GTDB	d__Bacteria;p__Firmicutes_A;c__Clostridia;o__Lachnospirales;f__Lachnospiraceae;g__CAG-317;s__CAG-317 sp000433535
Cell1422749	SGB4573	14	234	237	0.987342	3711	0.6704	GTDB	d__Bacteria;p__Firmicutes_A;c__Clostridia;o__Lachnospirales;f__Lachnospiraceae;g__CAG-317;s__CAG-317 sp000433535
Cell3200606	SGB4573	32	2504	2771	0.903645	61044	0.6701	GTDB	d__Bacteria;p__Firmicutes_A;c__Clostridia;o__Lachnospirales;f__Lachnospiraceae;g__CAG-317;s__CAG-317 sp000433535
Cell735864	SGB4573	7	2501	2623	0.953488	128651	0.6701	GTDB	d__Bacteria;p__Firmicutes_A;c__Clostridia;o__Lachnospirales;f__Lachnospiraceae;g__CAG-317;s__CAG-317 sp000433535
Cell826647	SGB4573	8	851	896	0.949777	22401	0.67	GTDB	d__Bacteria;p__Firmicutes_A;c__Clostridia;o__Lachnospirales;f__Lachnospiraceae;g__CAG-317;s__CAG-317 sp000433535
Cell513782	SGB4573	5	1535	1727	0.888825	62902	0.6698	GTDB	d__Bacteria;p__Firmicutes_A;c__Clostridia;o__Lachnospirales;f__Lachnospiraceae;g__CAG-317;s__CAG-317 sp000433535
Cell1008611	SGB4573	10	1046	1217	0.859491	27760	0.6695	GTDB	d__Bacteria;p__Firmicutes_A;c__Clostridia;o__Lachnospirales;f__Lachnospiraceae;g__CAG-317;s__CAG-317 sp000433535
Cell936826	SGB4573	9	304	327	0.929664	7694	0.6695	GTDB	d__Bacteria;p__Firmicutes_A;c__Clostridia;o__Lachnospirales;f__Lachnospiraceae;g__CAG-317;s__CAG-317 sp000433535
Cell822202	SGB4573	8	2962	3218	0.920447	45304	0.6694	GTDB	d__Bacteria;p__Firmicutes_A;c__Clostridia;o__Lachnospirales;f__Lachnospiraceae;g__CAG-317;s__CAG-317 sp000433535
Cell816577	SGB4573	8	315	346	0.910405	10627	0.6685	GTDB	d__Bacteria;p__Firmicutes_A;c__Clostridia;o__Lachnospirales;f__Lachnospiraceae;g__CAG-317;s__CAG-317 sp000433535
Cell3227688	SGB4573	32	10063	11304	0.890216	291142	0.6672	GTDB	d__Bacteria;p__Firmicutes_A;c__Clostridia;o__Lachnospirales;f__Lachnospiraceae;g__CAG-317;s__CAG-317 sp000433535
Cell1029274	SGB4573	10	196	216	0.907407	5368	0.6671	GTDB	d__Bacteria;p__Firmicutes_A;c__Clostridia;o__Lachnospirales;f__Lachnospiraceae;g__CAG-317;s__CAG-317 sp000433535
Cell3225610	SGB4573	32	3923	4024	0.974901	104126	0.6671	GTDB	d__Bacteria;p__Firmicutes_A;c__Clostridia;o__Lachnospirales;f__Lachnospiraceae;g__CAG-317;s__CAG-317 sp000433535
Cell932112	SGB4573	9	162	196	0.826531	3730	0.667	GTDB	d__Bacteria;p__Firmicutes_A;c__Clostridia;o__Lachnospirales;f__Lachnospiraceae;g__CAG-317;s__CAG-317 sp000433535
Cell806262	SGB4573	8	2512	3059	0.821183	44569	0.6667	GTDB	d__Bacteria;p__Firmicutes_A;c__Clostridia;o__Lachnospirales;f__Lachnospiraceae;g__CAG-317;s__CAG-317 sp000433535
Cell3534778	SGB4573	35	133	149	0.892617	18804	0.6658	GTDB	d__Bacteria;p__Firmicutes_A;c__Clostridia;o__Lachnospirales;f__Lachnospiraceae;g__CAG-317;s__CAG-317 sp000433535
Cell907836	SGB4573	9	3360	3600	0.933333	77795	0.6655	GTDB	d__Bacteria;p__Firmicutes_A;c__Clostridia;o__Lachnospirales;f__Lachnospiraceae;g__CAG-317;s__CAG-317 sp000433535
Cell821417	SGB4573	8	220	228	0.964912	5063	0.665	GTDB	d__Bacteria;p__Firmicutes_A;c__Clostridia;o__Lachnospirales;f__Lachnospiraceae;g__CAG-317;s__CAG-317 sp000433535
Cell510409	SGB4573	5	633	734	0.862398	34940	0.6642	GTDB	d__Bacteria;p__Firmicutes_A;c__Clostridia;o__Lachnospirales;f__Lachnospiraceae;g__CAG-317;s__CAG-317 sp000433535
Cell3515900	SGB4573	35	2509	2649	0.94715	79294	0.6642	GTDB	d__Bacteria;p__Firmicutes_A;c__Clostridia;o__Lachnospirales;f__Lachnospiraceae;g__CAG-317;s__CAG-317 sp000433535
Cell2711538	SGB4573	27	1437	1464	0.981557	35790	0.6638	GTDB	d__Bacteria;p__Firmicutes_A;c__Clostridia;o__Lachnospirales;f__Lachnospiraceae;g__CAG-317;s__CAG-317 sp000433535
Cell1225217	SGB4573	12	3528	3558	0.991568	37162	0.6637	GTDB	d__Bacteria;p__Firmicutes_A;c__Clostridia;o__Lachnospirales;f__Lachnospiraceae;g__CAG-317;s__CAG-317 sp000433535
Cell3216050	SGB4573	32	1870	1891	0.988895	29690	0.6635	GTDB	d__Bacteria;p__Firmicutes_A;c__Clostridia;o__Lachnospirales;f__Lachnospiraceae;g__CAG-317;s__CAG-317 sp000433535
Cell3122242	SGB4573	31	5504	5830	0.944082	193900	0.6633	GTDB	d__Bacteria;p__Firmicutes_A;c__Clostridia;o__Lachnospirales;f__Lachnospiraceae;g__CAG-317;s__CAG-317 sp000433535
Cell929533	SGB4573	9	313	328	0.954268	4824	0.6633	GTDB	d__Bacteria;p__Firmicutes_A;c__Clostridia;o__Lachnospirales;f__Lachnospiraceae;g__CAG-317;s__CAG-317 sp000433535
Cell930760	SGB4573	9	5473	5792	0.944924	123515	0.6626	GTDB	d__Bacteria;p__Firmicutes_A;c__Clostridia;o__Lachnospirales;f__Lachnospiraceae;g__CAG-317;s__CAG-317 sp000433535
Cell2733500	SGB4573	27	654	708	0.923729	22968	0.6623	GTDB	d__Bacteria;p__Firmicutes_A;c__Clostridia;o__Lachnospirales;f__Lachnospiraceae;g__CAG-317;s__CAG-317 sp000433535
Cell907708	SGB4573	9	1928	2015	0.956824	37634	0.6621	GTDB	d__Bacteria;p__Firmicutes_A;c__Clostridia;o__Lachnospirales;f__Lachnospiraceae;g__CAG-317;s__CAG-317 sp000433535
Cell929231	SGB4573	9	3089	3411	0.9056	83846	0.662	GTDB	d__Bacteria;p__Firmicutes_A;c__Clostridia;o__Lachnospirales;f__Lachnospiraceae;g__CAG-317;s__CAG-317 sp000433535
Cell1435083	SGB4573	14	362	440	0.822727	12879	0.6618	GTDB	d__Bacteria;p__Firmicutes_A;c__Clostridia;o__Lachnospirales;f__Lachnospiraceae;g__CAG-317;s__CAG-317 sp000433535
Cell1111445	SGB4573	11	1789	1969	0.908583	38810	0.6617	GTDB	d__Bacteria;p__Firmicutes_A;c__Clostridia;o__Lachnospirales;f__Lachnospiraceae;g__CAG-317;s__CAG-317 sp000433535
Cell918077	SGB4573	9	961	1066	0.901501	46830	0.6616	GTDB	d__Bacteria;p__Firmicutes_A;c__Clostridia;o__Lachnospirales;f__Lachnospiraceae;g__CAG-317;s__CAG-317 sp000433535
Cell1019706	SGB4573	10	3147	3589	0.876846	131058	0.6613	GTDB	d__Bacteria;p__Firmicutes_A;c__Clostridia;o__Lachnospirales;f__Lachnospiraceae;g__CAG-317;s__CAG-317 sp000433535
Cell823623	SGB4573	8	875	974	0.898357	20252	0.661	GTDB	d__Bacteria;p__Firmicutes_A;c__Clostridia;o__Lachnospirales;f__Lachnospiraceae;g__CAG-317;s__CAG-317 sp000433535
Cell1208595	SGB4573	12	299	335	0.892537	9961	0.6605	GTDB	d__Bacteria;p__Firmicutes_A;c__Clostridia;o__Lachnospirales;f__Lachnospiraceae;g__CAG-317;s__CAG-317 sp000433535
Cell3433123	SGB4573	34	985	1185	0.831224	54514	0.6598	GTDB	d__Bacteria;p__Firmicutes_A;c__Clostridia;o__Lachnospirales;f__Lachnospiraceae;g__CAG-317;s__CAG-317 sp000433535
Cell831501	SGB4573	8	1927	2068	0.931818	40712	0.6592	GTDB	d__Bacteria;p__Firmicutes_A;c__Clostridia;o__Lachnospirales;f__Lachnospiraceae;g__CAG-317;s__CAG-317 sp000433535
Cell501920	SGB4573	5	156	167	0.934132	1391	0.6592	GTDB	d__Bacteria;p__Firmicutes_A;c__Clostridia;o__Lachnospirales;f__Lachnospiraceae;g__CAG-317;s__CAG-317 sp000433535
Cell3402919	SGB4573	34	6297	7660	0.822063	258172	0.6587	GTDB	d__Bacteria;p__Firmicutes_A;c__Clostridia;o__Lachnospirales;f__Lachnospiraceae;g__CAG-317;s__CAG-317 sp000433535
Cell919581	SGB4573	9	928	1083	0.856879	35082	0.6585	GTDB	d__Bacteria;p__Firmicutes_A;c__Clostridia;o__Lachnospirales;f__Lachnospiraceae;g__CAG-317;s__CAG-317 sp000433535
Cell934104	SGB4573	9	1348	1514	0.890357	54251	0.6578	GTDB	d__Bacteria;p__Firmicutes_A;c__Clostridia;o__Lachnospirales;f__Lachnospiraceae;g__CAG-317;s__CAG-317 sp000433535
Cell935845	SGB4573	9	235	252	0.93254	7573	0.6571	GTDB	d__Bacteria;p__Firmicutes_A;c__Clostridia;o__Lachnospirales;f__Lachnospiraceae;g__CAG-317;s__CAG-317 sp000433535
Cell828542	SGB4573	8	1042	1259	0.827641	61602	0.6568	GTDB	d__Bacteria;p__Firmicutes_A;c__Clostridia;o__Lachnospirales;f__Lachnospiraceae;g__CAG-317;s__CAG-317 sp000433535
Cell1001363	SGB4573	10	1263	1354	0.932792	81224	0.6567	GTDB	d__Bacteria;p__Firmicutes_A;c__Clostridia;o__Lachnospirales;f__Lachnospiraceae;g__CAG-317;s__CAG-317 sp000433535
Cell1128332	SGB4573	11	1082	1120	0.966071	41281	0.6567	GTDB	d__Bacteria;p__Firmicutes_A;c__Clostridia;o__Lachnospirales;f__Lachnospiraceae;g__CAG-317;s__CAG-317 sp000433535
Cell1508378	SGB4573	15	1090	1223	0.891251	28220	0.6554	GTDB	d__Bacteria;p__Firmicutes_A;c__Clostridia;o__Lachnospirales;f__Lachnospiraceae;g__CAG-317;s__CAG-317 sp000433535
Cell1131190	SGB4573	11	1558	1705	0.913783	42602	0.6551	GTDB	d__Bacteria;p__Firmicutes_A;c__Clostridia;o__Lachnospirales;f__Lachnospiraceae;g__CAG-317;s__CAG-317 sp000433535
Cell1009524	SGB4573	10	2357	2403	0.980857	30257	0.6549	GTDB	d__Bacteria;p__Firmicutes_A;c__Clostridia;o__Lachnospirales;f__Lachnospiraceae;g__CAG-317;s__CAG-317 sp000433535
Cell904688	SGB4573	9	392	447	0.876957	7789	0.6548	GTDB	d__Bacteria;p__Firmicutes_A;c__Clostridia;o__Lachnospirales;f__Lachnospiraceae;g__CAG-317;s__CAG-317 sp000433535
Cell705108	SGB4573	7	247	255	0.968627	12265	0.6545	GTDB	d__Bacteria;p__Firmicutes_A;c__Clostridia;o__Lachnospirales;f__Lachnospiraceae;g__CAG-317;s__CAG-317 sp000433535
Cell926991	SGB4573	9	3038	3170	0.95836	85383	0.6528	GTDB	d__Bacteria;p__Firmicutes_A;c__Clostridia;o__Lachnospirales;f__Lachnospiraceae;g__CAG-317;s__CAG-317 sp000433535
Cell3415806	SGB4573	34	3970	4387	0.904946	116224	0.6524	GTDB	d__Bacteria;p__Firmicutes_A;c__Clostridia;o__Lachnospirales;f__Lachnospiraceae;g__CAG-317;s__CAG-317 sp000433535
Cell3404194	SGB4573	34	3407	3557	0.95783	91426	0.652	GTDB	d__Bacteria;p__Firmicutes_A;c__Clostridia;o__Lachnospirales;f__Lachnospiraceae;g__CAG-317;s__CAG-317 sp000433535
Cell3309258	SGB4573	33	2116	2184	0.968864	36802	0.6519	GTDB	d__Bacteria;p__Firmicutes_A;c__Clostridia;o__Lachnospirales;f__Lachnospiraceae;g__CAG-317;s__CAG-317 sp000433535
Cell910309	SGB4573	9	747	801	0.932584	29419	0.6515	GTDB	d__Bacteria;p__Firmicutes_A;c__Clostridia;o__Lachnospirales;f__Lachnospiraceae;g__CAG-317;s__CAG-317 sp000433535
Cell1002166	SGB4573	10	947	1182	0.801184	49893	0.6513	GTDB	d__Bacteria;p__Firmicutes_A;c__Clostridia;o__Lachnospirales;f__Lachnospiraceae;g__CAG-317;s__CAG-317 sp000433535
Cell1118921	SGB4573	11	5134	6019	0.852966	78153	0.6513	GTDB	d__Bacteria;p__Firmicutes_A;c__Clostridia;o__Lachnospirales;f__Lachnospiraceae;g__CAG-317;s__CAG-317 sp000433535
Cell1023542	SGB4573	10	1210	1263	0.958036	30534	0.6513	GTDB	d__Bacteria;p__Firmicutes_A;c__Clostridia;o__Lachnospirales;f__Lachnospiraceae;g__CAG-317;s__CAG-317 sp000433535
Cell3203950	SGB4573	32	2226	2634	0.845103	96158	0.6506	GTDB	d__Bacteria;p__Firmicutes_A;c__Clostridia;o__Lachnospirales;f__Lachnospiraceae;g__CAG-317;s__CAG-317 sp000433535
Cell1204513	SGB4573	12	1576	1860	0.847312	37767	0.6506	GTDB	d__Bacteria;p__Firmicutes_A;c__Clostridia;o__Lachnospirales;f__Lachnospiraceae;g__CAG-317;s__CAG-317 sp000433535
Cell829080	SGB4573	8	1961	2416	0.811672	62646	0.65	GTDB	d__Bacteria;p__Firmicutes_A;c__Clostridia;o__Lachnospirales;f__Lachnospiraceae;g__CAG-317;s__CAG-317 sp000433535
Cell1215903	SGB4573	12	557	578	0.963668	6968	0.6495	GTDB	d__Bacteria;p__Firmicutes_A;c__Clostridia;o__Lachnospirales;f__Lachnospiraceae;g__CAG-317;s__CAG-317 sp000433535
Cell801638	SGB4573	8	619	713	0.868163	15714	0.6491	GTDB	d__Bacteria;p__Firmicutes_A;c__Clostridia;o__Lachnospirales;f__Lachnospiraceae;g__CAG-317;s__CAG-317 sp000433535
Cell1415943	SGB4573	14	567	626	0.905751	103403	0.6491	GTDB	d__Bacteria;p__Firmicutes_A;c__Clostridia;o__Lachnospirales;f__Lachnospiraceae;g__CAG-317;s__CAG-317 sp000433535
Cell910668	SGB4573	9	2229	2627	0.848496	113989	0.6478	GTDB	d__Bacteria;p__Firmicutes_A;c__Clostridia;o__Lachnospirales;f__Lachnospiraceae;g__CAG-317;s__CAG-317 sp000433535
Cell1032355	SGB4573	10	2952	3168	0.931818	102599	0.6469	GTDB	d__Bacteria;p__Firmicutes_A;c__Clostridia;o__Lachnospirales;f__Lachnospiraceae;g__CAG-317;s__CAG-317 sp000433535
Cell1426580	SGB4573	14	5866	5990	0.979299	139032	0.6465	GTDB	d__Bacteria;p__Firmicutes_A;c__Clostridia;o__Lachnospirales;f__Lachnospiraceae;g__CAG-317;s__CAG-317 sp000433535
Cell1016598	SGB4573	10	1606	1685	0.953116	44878	0.6464	GTDB	d__Bacteria;p__Firmicutes_A;c__Clostridia;o__Lachnospirales;f__Lachnospiraceae;g__CAG-317;s__CAG-317 sp000433535
Cell3312235	SGB4573	33	1654	1698	0.974087	70140	0.6463	GTDB	d__Bacteria;p__Firmicutes_A;c__Clostridia;o__Lachnospirales;f__Lachnospiraceae;g__CAG-317;s__CAG-317 sp000433535
Cell3215850	SGB4573	32	190	190	1	2638	0.6463	GTDB	d__Bacteria;p__Firmicutes_A;c__Clostridia;o__Lachnospirales;f__Lachnospiraceae;g__CAG-317;s__CAG-317 sp000433535
Cell3207088	SGB4573	32	1567	1721	0.910517	39694	0.6462	GTDB	d__Bacteria;p__Firmicutes_A;c__Clostridia;o__Lachnospirales;f__Lachnospiraceae;g__CAG-317;s__CAG-317 sp000433535
Cell3126360	SGB4573	31	2752	2853	0.964599	107748	0.6446	GTDB	d__Bacteria;p__Firmicutes_A;c__Clostridia;o__Lachnospirales;f__Lachnospiraceae;g__CAG-317;s__CAG-317 sp000433535
Cell3402772	SGB4573	34	258	300	0.86	9592	0.6442	GTDB	d__Bacteria;p__Firmicutes_A;c__Clostridia;o__Lachnospirales;f__Lachnospiraceae;g__CAG-317;s__CAG-317 sp000433535
Cell1426584	SGB4573	14	736	780	0.94359	69749	0.6427	GTDB	d__Bacteria;p__Firmicutes_A;c__Clostridia;o__Lachnospirales;f__Lachnospiraceae;g__CAG-317;s__CAG-317 sp000433535
Cell3217758	SGB4573	32	2031	2524	0.804675	111856	0.6422	GTDB	d__Bacteria;p__Firmicutes_A;c__Clostridia;o__Lachnospirales;f__Lachnospiraceae;g__CAG-317;s__CAG-317 sp000433535
Cell808371	SGB4573	8	289	329	0.878419	24976	0.642	GTDB	d__Bacteria;p__Firmicutes_A;c__Clostridia;o__Lachnospirales;f__Lachnospiraceae;g__CAG-317;s__CAG-317 sp000433535
Cell1427188	SGB4573	14	378	465	0.812903	24856	0.6419	GTDB	d__Bacteria;p__Firmicutes_A;c__Clostridia;o__Lachnospirales;f__Lachnospiraceae;g__CAG-317;s__CAG-317 sp000433535
Cell1116353	SGB4573	11	1544	1690	0.913609	56632	0.6415	GTDB	d__Bacteria;p__Firmicutes_A;c__Clostridia;o__Lachnospirales;f__Lachnospiraceae;g__CAG-317;s__CAG-317 sp000433535
Cell3408403	SGB4573	34	3211	3416	0.939988	82822	0.6409	GTDB	d__Bacteria;p__Firmicutes_A;c__Clostridia;o__Lachnospirales;f__Lachnospiraceae;g__CAG-317;s__CAG-317 sp000433535
Cell836619	SGB4573	8	190	199	0.954774	5120	0.6406	GTDB	d__Bacteria;p__Firmicutes_A;c__Clostridia;o__Lachnospirales;f__Lachnospiraceae;g__CAG-317;s__CAG-317 sp000433535
Cell708374	SGB4573	7	525	612	0.857843	18813	0.6402	GTDB	d__Bacteria;p__Firmicutes_A;c__Clostridia;o__Lachnospirales;f__Lachnospiraceae;g__CAG-317;s__CAG-317 sp000433535
Cell907235	SGB4573	9	425	469	0.906183	10902	0.6401	GTDB	d__Bacteria;p__Firmicutes_A;c__Clostridia;o__Lachnospirales;f__Lachnospiraceae;g__CAG-317;s__CAG-317 sp000433535
Cell522473	SGB4573	5	4587	5617	0.816628	136437	0.6397	GTDB	d__Bacteria;p__Firmicutes_A;c__Clostridia;o__Lachnospirales;f__Lachnospiraceae;g__CAG-317;s__CAG-317 sp000433535
Cell905538	SGB4573	9	355	381	0.931759	12777	0.6386	GTDB	d__Bacteria;p__Firmicutes_A;c__Clostridia;o__Lachnospirales;f__Lachnospiraceae;g__CAG-317;s__CAG-317 sp000433535
Cell1216128	SGB4573	12	641	731	0.876881	38823	0.6383	GTDB	d__Bacteria;p__Firmicutes_A;c__Clostridia;o__Lachnospirales;f__Lachnospiraceae;g__CAG-317;s__CAG-317 sp000433535
Cell3128632	SGB4573	31	5128	5748	0.892136	97376	0.6379	GTDB	d__Bacteria;p__Firmicutes_A;c__Clostridia;o__Lachnospirales;f__Lachnospiraceae;g__CAG-317;s__CAG-317 sp000433535
Cell734397	SGB4573	7	220	242	0.909091	3366	0.6376	GTDB	d__Bacteria;p__Firmicutes_A;c__Clostridia;o__Lachnospirales;f__Lachnospiraceae;g__CAG-317;s__CAG-317 sp000433535
Cell1213835	SGB4573	12	1858	2064	0.900194	60238	0.6374	GTDB	d__Bacteria;p__Firmicutes_A;c__Clostridia;o__Lachnospirales;f__Lachnospiraceae;g__CAG-317;s__CAG-317 sp000433535
Cell1031132	SGB4573	10	1150	1214	0.947282	42099	0.6373	GTDB	d__Bacteria;p__Firmicutes_A;c__Clostridia;o__Lachnospirales;f__Lachnospiraceae;g__CAG-317;s__CAG-317 sp000433535
Cell1406842	SGB4573	14	3357	3876	0.866099	70332	0.636	GTDB	d__Bacteria;p__Firmicutes_A;c__Clostridia;o__Lachnospirales;f__Lachnospiraceae;g__CAG-317;s__CAG-317 sp000433535
Cell508304	SGB4573	5	650	719	0.904033	23474	0.6359	GTDB	d__Bacteria;p__Firmicutes_A;c__Clostridia;o__Lachnospirales;f__Lachnospiraceae;g__CAG-317;s__CAG-317 sp000433535
Cell805433	SGB4573	8	251	307	0.81759	12959	0.6356	GTDB	d__Bacteria;p__Firmicutes_A;c__Clostridia;o__Lachnospirales;f__Lachnospiraceae;g__CAG-317;s__CAG-317 sp000433535
Cell3333266	SGB4573	33	240	262	0.916031	7066	0.635	GTDB	d__Bacteria;p__Firmicutes_A;c__Clostridia;o__Lachnospirales;f__Lachnospiraceae;g__CAG-317;s__CAG-317 sp000433535
Cell3434197	SGB4573	34	627	673	0.931649	29766	0.6348	GTDB	d__Bacteria;p__Firmicutes_A;c__Clostridia;o__Lachnospirales;f__Lachnospiraceae;g__CAG-317;s__CAG-317 sp000433535
Cell3200575	SGB4573	32	1304	1383	0.942878	46694	0.6346	GTDB	d__Bacteria;p__Firmicutes_A;c__Clostridia;o__Lachnospirales;f__Lachnospiraceae;g__CAG-317;s__CAG-317 sp000433535
Cell1021898	SGB4573	10	2682	2794	0.959914	69187	0.6343	GTDB	d__Bacteria;p__Firmicutes_A;c__Clostridia;o__Lachnospirales;f__Lachnospiraceae;g__CAG-317;s__CAG-317 sp000433535
Cell1128907	SGB4573	11	1678	1974	0.850051	36957	0.6341	GTDB	d__Bacteria;p__Firmicutes_A;c__Clostridia;o__Lachnospirales;f__Lachnospiraceae;g__CAG-317;s__CAG-317 sp000433535
Cell2719936	SGB4573	27	1666	1753	0.950371	79446	0.6341	GTDB	d__Bacteria;p__Firmicutes_A;c__Clostridia;o__Lachnospirales;f__Lachnospiraceae;g__CAG-317;s__CAG-317 sp000433535
Cell1033378	SGB4573	10	1580	1655	0.954683	51073	0.634	GTDB	d__Bacteria;p__Firmicutes_A;c__Clostridia;o__Lachnospirales;f__Lachnospiraceae;g__CAG-317;s__CAG-317 sp000433535
Cell805192	SGB4573	8	186	215	0.865116	7076	0.6321	GTDB	d__Bacteria;p__Firmicutes_A;c__Clostridia;o__Lachnospirales;f__Lachnospiraceae;g__CAG-317;s__CAG-317 sp000433535
Cell1232918	SGB4573	12	2133	2180	0.97844	34711	0.6319	GTDB	d__Bacteria;p__Firmicutes_A;c__Clostridia;o__Lachnospirales;f__Lachnospiraceae;g__CAG-317;s__CAG-317 sp000433535
Cell3536821	SGB4573	35	683	749	0.911883	41332	0.6316	GTDB	d__Bacteria;p__Firmicutes_A;c__Clostridia;o__Lachnospirales;f__Lachnospiraceae;g__CAG-317;s__CAG-317 sp000433535
Cell1502055	SGB4573	15	2471	3036	0.8139	137702	0.631	GTDB	d__Bacteria;p__Firmicutes_A;c__Clostridia;o__Lachnospirales;f__Lachnospiraceae;g__CAG-317;s__CAG-317 sp000433535
Cell809911	SGB4573	8	157	176	0.892045	4389	0.6307	GTDB	d__Bacteria;p__Firmicutes_A;c__Clostridia;o__Lachnospirales;f__Lachnospiraceae;g__CAG-317;s__CAG-317 sp000433535
Cell3213698	SGB4573	32	684	750	0.912	20678	0.6307	GTDB	d__Bacteria;p__Firmicutes_A;c__Clostridia;o__Lachnospirales;f__Lachnospiraceae;g__CAG-317;s__CAG-317 sp000433535
Cell729964	SGB4573	7	774	859	0.901048	32459	0.6295	GTDB	d__Bacteria;p__Firmicutes_A;c__Clostridia;o__Lachnospirales;f__Lachnospiraceae;g__CAG-317;s__CAG-317 sp000433535
Cell809568	SGB4573	8	6419	6639	0.966862	134873	0.629	GTDB	d__Bacteria;p__Firmicutes_A;c__Clostridia;o__Lachnospirales;f__Lachnospiraceae;g__CAG-317;s__CAG-317 sp000433535
Cell1222555	SGB4573	12	441	451	0.977827	5145	0.6288	GTDB	d__Bacteria;p__Firmicutes_A;c__Clostridia;o__Lachnospirales;f__Lachnospiraceae;g__CAG-317;s__CAG-317 sp000433535
Cell814150	SGB4573	8	1136	1418	0.801128	73104	0.6267	GTDB	d__Bacteria;p__Firmicutes_A;c__Clostridia;o__Lachnospirales;f__Lachnospiraceae;g__CAG-317;s__CAG-317 sp000433535
Cell830006	SGB4573	8	3133	3653	0.857651	94865	0.6267	GTDB	d__Bacteria;p__Firmicutes_A;c__Clostridia;o__Lachnospirales;f__Lachnospiraceae;g__CAG-317;s__CAG-317 sp000433535
Cell813635	SGB4573	8	669	736	0.908967	23047	0.6267	GTDB	d__Bacteria;p__Firmicutes_A;c__Clostridia;o__Lachnospirales;f__Lachnospiraceae;g__CAG-317;s__CAG-317 sp000433535
Cell813897	SGB4573	8	1124	1396	0.805158	50488	0.6266	GTDB	d__Bacteria;p__Firmicutes_A;c__Clostridia;o__Lachnospirales;f__Lachnospiraceae;g__CAG-317;s__CAG-317 sp000433535
Cell2733376	SGB4573	27	1684	1780	0.946067	48206	0.6247	GTDB	d__Bacteria;p__Firmicutes_A;c__Clostridia;o__Lachnospirales;f__Lachnospiraceae;g__CAG-317;s__CAG-317 sp000433535
Cell508185	SGB4573	5	199	208	0.956731	7738	0.6246	GTDB	d__Bacteria;p__Firmicutes_A;c__Clostridia;o__Lachnospirales;f__Lachnospiraceae;g__CAG-317;s__CAG-317 sp000433535
Cell805090	SGB4573	8	3113	3498	0.889937	85710	0.6242	GTDB	d__Bacteria;p__Firmicutes_A;c__Clostridia;o__Lachnospirales;f__Lachnospiraceae;g__CAG-317;s__CAG-317 sp000433535
Cell809395	SGB4573	8	875	1020	0.857843	66930	0.6222	GTDB	d__Bacteria;p__Firmicutes_A;c__Clostridia;o__Lachnospirales;f__Lachnospiraceae;g__CAG-317;s__CAG-317 sp000433535
Cell1224604	SGB4573	12	800	903	0.885936	56200	0.6217	GTDB	d__Bacteria;p__Firmicutes_A;c__Clostridia;o__Lachnospirales;f__Lachnospiraceae;g__CAG-317;s__CAG-317 sp000433535
Cell1429274	SGB4573	14	270	300	0.9	4970	0.6213	GTDB	d__Bacteria;p__Firmicutes_A;c__Clostridia;o__Lachnospirales;f__Lachnospiraceae;g__CAG-317;s__CAG-317 sp000433535
Cell922429	SGB4573	9	1760	2112	0.833333	61130	0.6211	GTDB	d__Bacteria;p__Firmicutes_A;c__Clostridia;o__Lachnospirales;f__Lachnospiraceae;g__CAG-317;s__CAG-317 sp000433535
Cell917170	SGB4573	9	1054	1212	0.869637	46447	0.6208	GTDB	d__Bacteria;p__Firmicutes_A;c__Clostridia;o__Lachnospirales;f__Lachnospiraceae;g__CAG-317;s__CAG-317 sp000433535
Cell1511331	SGB4573	15	1922	2170	0.885714	59214	0.6194	GTDB	d__Bacteria;p__Firmicutes_A;c__Clostridia;o__Lachnospirales;f__Lachnospiraceae;g__CAG-317;s__CAG-317 sp000433535
Cell1414633	SGB4573	14	3735	4543	0.822144	134080	0.619	GTDB	d__Bacteria;p__Firmicutes_A;c__Clostridia;o__Lachnospirales;f__Lachnospiraceae;g__CAG-317;s__CAG-317 sp000433535
Cell931849	SGB4573	9	94	117	0.803419	8296	0.6186	GTDB	d__Bacteria;p__Firmicutes_A;c__Clostridia;o__Lachnospirales;f__Lachnospiraceae;g__CAG-317;s__CAG-317 sp000433535
Cell3534166	SGB4573	35	923	971	0.950566	86276	0.6184	GTDB	d__Bacteria;p__Firmicutes_A;c__Clostridia;o__Lachnospirales;f__Lachnospiraceae;g__CAG-317;s__CAG-317 sp000433535
Cell3328512	SGB4573	33	1322	1437	0.919972	36694	0.6183	GTDB	d__Bacteria;p__Firmicutes_A;c__Clostridia;o__Lachnospirales;f__Lachnospiraceae;g__CAG-317;s__CAG-317 sp000433535
Cell827123	SGB4573	8	167	189	0.883598	4635	0.6166	GTDB	d__Bacteria;p__Firmicutes_A;c__Clostridia;o__Lachnospirales;f__Lachnospiraceae;g__CAG-317;s__CAG-317 sp000433535
Cell1403768	SGB4573	14	231	234	0.987179	6500	0.6163	GTDB	d__Bacteria;p__Firmicutes_A;c__Clostridia;o__Lachnospirales;f__Lachnospiraceae;g__CAG-317;s__CAG-317 sp000433535
Cell1529549	SGB4573	15	1129	1350	0.836296	16225	0.616	GTDB	d__Bacteria;p__Firmicutes_A;c__Clostridia;o__Lachnospirales;f__Lachnospiraceae;g__CAG-317;s__CAG-317 sp000433535
Cell822235	SGB4573	8	129	136	0.948529	1554	0.6158	GTDB	d__Bacteria;p__Firmicutes_A;c__Clostridia;o__Lachnospirales;f__Lachnospiraceae;g__CAG-317;s__CAG-317 sp000433535
Cell1220968	SGB4573	12	315	383	0.822454	14542	0.6156	GTDB	d__Bacteria;p__Firmicutes_A;c__Clostridia;o__Lachnospirales;f__Lachnospiraceae;g__CAG-317;s__CAG-317 sp000433535
Cell3431500	SGB4573	34	1347	1459	0.923235	69926	0.6153	GTDB	d__Bacteria;p__Firmicutes_A;c__Clostridia;o__Lachnospirales;f__Lachnospiraceae;g__CAG-317;s__CAG-317 sp000433535
Cell3321337	SGB4573	33	1044	1125	0.928	38514	0.615	GTDB	d__Bacteria;p__Firmicutes_A;c__Clostridia;o__Lachnospirales;f__Lachnospiraceae;g__CAG-317;s__CAG-317 sp000433535
Cell906372	SGB4573	9	4872	5131	0.949523	85736	0.615	GTDB	d__Bacteria;p__Firmicutes_A;c__Clostridia;o__Lachnospirales;f__Lachnospiraceae;g__CAG-317;s__CAG-317 sp000433535
Cell3319241	SGB4573	33	173	180	0.961111	4898	0.6145	GTDB	d__Bacteria;p__Firmicutes_A;c__Clostridia;o__Lachnospirales;f__Lachnospiraceae;g__CAG-317;s__CAG-317 sp000433535
Cell3321816	SGB4573	33	285	330	0.863636	9958	0.6144	GTDB	d__Bacteria;p__Firmicutes_A;c__Clostridia;o__Lachnospirales;f__Lachnospiraceae;g__CAG-317;s__CAG-317 sp000433535
Cell921421	SGB4573	9	2376	2928	0.811475	95237	0.6137	GTDB	d__Bacteria;p__Firmicutes_A;c__Clostridia;o__Lachnospirales;f__Lachnospiraceae;g__CAG-317;s__CAG-317 sp000433535
Cell3313272	SGB4573	33	1554	1600	0.97125	70380	0.6131	GTDB	d__Bacteria;p__Firmicutes_A;c__Clostridia;o__Lachnospirales;f__Lachnospiraceae;g__CAG-317;s__CAG-317 sp000433535
Cell1211903	SGB4573	12	250	264	0.94697	4553	0.6112	GTDB	d__Bacteria;p__Firmicutes_A;c__Clostridia;o__Lachnospirales;f__Lachnospiraceae;g__CAG-317;s__CAG-317 sp000433535
Cell2735731	SGB4573	27	2051	2173	0.943856	39489	0.6111	GTDB	d__Bacteria;p__Firmicutes_A;c__Clostridia;o__Lachnospirales;f__Lachnospiraceae;g__CAG-317;s__CAG-317 sp000433535
Cell1218169	SGB4573	12	405	485	0.835052	28555	0.6107	GTDB	d__Bacteria;p__Firmicutes_A;c__Clostridia;o__Lachnospirales;f__Lachnospiraceae;g__CAG-317;s__CAG-317 sp000433535
Cell3526030	SGB4573	35	800	836	0.956938	20120	0.6098	GTDB	d__Bacteria;p__Firmicutes_A;c__Clostridia;o__Lachnospirales;f__Lachnospiraceae;g__CAG-317;s__CAG-317 sp000433535
Cell922275	SGB4573	9	5301	6266	0.845994	153847	0.6086	GTDB	d__Bacteria;p__Firmicutes_A;c__Clostridia;o__Lachnospirales;f__Lachnospiraceae;g__CAG-317;s__CAG-317 sp000433535
Cell806063	SGB4573	8	93	110	0.845455	2071	0.6084	GTDB	d__Bacteria;p__Firmicutes_A;c__Clostridia;o__Lachnospirales;f__Lachnospiraceae;g__CAG-317;s__CAG-317 sp000433535
Cell1131888	SGB4573	11	187	203	0.921182	6075	0.6082	GTDB	d__Bacteria;p__Firmicutes_A;c__Clostridia;o__Lachnospirales;f__Lachnospiraceae;g__CAG-317;s__CAG-317 sp000433535
Cell3315942	SGB4573	33	859	883	0.97282	52924	0.608	GTDB	d__Bacteria;p__Firmicutes_A;c__Clostridia;o__Lachnospirales;f__Lachnospiraceae;g__CAG-317;s__CAG-317 sp000433535
Cell3404874	SGB4573	34	340	404	0.841584	11858	0.6077	GTDB	d__Bacteria;p__Firmicutes_A;c__Clostridia;o__Lachnospirales;f__Lachnospiraceae;g__CAG-317;s__CAG-317 sp000433535
Cell1400643	SGB4573	14	512	563	0.909414	15793	0.6067	GTDB	d__Bacteria;p__Firmicutes_A;c__Clostridia;o__Lachnospirales;f__Lachnospiraceae;g__CAG-317;s__CAG-317 sp000433535
Cell1420450	SGB4573	14	255	264	0.965909	5143	0.6065	GTDB	d__Bacteria;p__Firmicutes_A;c__Clostridia;o__Lachnospirales;f__Lachnospiraceae;g__CAG-317;s__CAG-317 sp000433535
Cell729892	SGB4573	7	308	311	0.990354	8143	0.6065	GTDB	d__Bacteria;p__Firmicutes_A;c__Clostridia;o__Lachnospirales;f__Lachnospiraceae;g__CAG-317;s__CAG-317 sp000433535
Cell1021843	SGB4573	10	1713	1786	0.959127	23002	0.6054	GTDB	d__Bacteria;p__Firmicutes_A;c__Clostridia;o__Lachnospirales;f__Lachnospiraceae;g__CAG-317;s__CAG-317 sp000433535
Cell531001	SGB4573	5	3861	4564	0.845968	157212	0.6046	GTDB	d__Bacteria;p__Firmicutes_A;c__Clostridia;o__Lachnospirales;f__Lachnospiraceae;g__CAG-317;s__CAG-317 sp000433535
Cell3201600	SGB4573	32	2830	2873	0.985033	61046	0.6044	GTDB	d__Bacteria;p__Firmicutes_A;c__Clostridia;o__Lachnospirales;f__Lachnospiraceae;g__CAG-317;s__CAG-317 sp000433535
Cell824286	SGB4573	8	3306	3484	0.948909	117595	0.6036	GTDB	d__Bacteria;p__Firmicutes_A;c__Clostridia;o__Lachnospirales;f__Lachnospiraceae;g__CAG-317;s__CAG-317 sp000433535
Cell810434	SGB4573	8	613	717	0.854951	18413	0.6027	GTDB	d__Bacteria;p__Firmicutes_A;c__Clostridia;o__Lachnospirales;f__Lachnospiraceae;g__CAG-317;s__CAG-317 sp000433535
Cell835805	SGB4573	8	506	572	0.884615	14394	0.6016	GTDB	d__Bacteria;p__Firmicutes_A;c__Clostridia;o__Lachnospirales;f__Lachnospiraceae;g__CAG-317;s__CAG-317 sp000433535
Cell905723	SGB4573	9	3987	4312	0.924629	74284	0.6006	GTDB	d__Bacteria;p__Firmicutes_A;c__Clostridia;o__Lachnospirales;f__Lachnospiraceae;g__CAG-317;s__CAG-317 sp000433535
Cell1406718	SGB4573	14	4025	4642	0.867083	109548	0.5998	GTDB	d__Bacteria;p__Firmicutes_A;c__Clostridia;o__Lachnospirales;f__Lachnospiraceae;g__CAG-317;s__CAG-317 sp000433535
Cell1116153	SGB4573	11	180	184	0.978261	18784	0.5991	GTDB	d__Bacteria;p__Firmicutes_A;c__Clostridia;o__Lachnospirales;f__Lachnospiraceae;g__CAG-317;s__CAG-317 sp000433535
Cell1219296	SGB4573	12	1609	1719	0.936009	110255	0.5986	GTDB	d__Bacteria;p__Firmicutes_A;c__Clostridia;o__Lachnospirales;f__Lachnospiraceae;g__CAG-317;s__CAG-317 sp000433535
Cell921891	SGB4573	9	1906	2216	0.860108	61383	0.5983	GTDB	d__Bacteria;p__Firmicutes_A;c__Clostridia;o__Lachnospirales;f__Lachnospiraceae;g__CAG-317;s__CAG-317 sp000433535
Cell1421337	SGB4573	14	117	136	0.860294	4264	0.5976	GTDB	d__Bacteria;p__Firmicutes_A;c__Clostridia;o__Lachnospirales;f__Lachnospiraceae;g__CAG-317;s__CAG-317 sp000433535
Cell805681	SGB4573	8	2793	2991	0.933801	91895	0.5974	GTDB	d__Bacteria;p__Firmicutes_A;c__Clostridia;o__Lachnospirales;f__Lachnospiraceae;g__CAG-317;s__CAG-317 sp000433535
Cell2725972	SGB4573	27	590	629	0.937997	15222	0.5959	GTDB	d__Bacteria;p__Firmicutes_A;c__Clostridia;o__Lachnospirales;f__Lachnospiraceae;g__CAG-317;s__CAG-317 sp000433535
Cell1206703	SGB4573	12	480	517	0.928433	52165	0.5951	GTDB	d__Bacteria;p__Firmicutes_A;c__Clostridia;o__Lachnospirales;f__Lachnospiraceae;g__CAG-317;s__CAG-317 sp000433535
Cell814538	SGB4573	8	1515	1738	0.871692	57159	0.5947	GTDB	d__Bacteria;p__Firmicutes_A;c__Clostridia;o__Lachnospirales;f__Lachnospiraceae;g__CAG-317;s__CAG-317 sp000433535
Cell825645	SGB4573	8	2471	2796	0.883763	102638	0.5946	GTDB	d__Bacteria;p__Firmicutes_A;c__Clostridia;o__Lachnospirales;f__Lachnospiraceae;g__CAG-317;s__CAG-317 sp000433535
Cell3409105	SGB4573	34	87	101	0.861386	3654	0.5944	GTDB	d__Bacteria;p__Firmicutes_A;c__Clostridia;o__Lachnospirales;f__Lachnospiraceae;g__CAG-317;s__CAG-317 sp000433535
Cell3125574	SGB4573	31	8047	8751	0.919552	281032	0.5937	GTDB	d__Bacteria;p__Firmicutes_A;c__Clostridia;o__Lachnospirales;f__Lachnospiraceae;g__CAG-317;s__CAG-317 sp000433535
Cell1235261	SGB4573	12	1080	1094	0.987203	9044	0.5933	GTDB	d__Bacteria;p__Firmicutes_A;c__Clostridia;o__Lachnospirales;f__Lachnospiraceae;g__CAG-317;s__CAG-317 sp000433535
Cell803097	SGB4573	8	2388	2585	0.923791	64178	0.5928	GTDB	d__Bacteria;p__Firmicutes_A;c__Clostridia;o__Lachnospirales;f__Lachnospiraceae;g__CAG-317;s__CAG-317 sp000433535
Cell3201834	SGB4573	32	744	746	0.997319	17852	0.5923	GTDB	d__Bacteria;p__Firmicutes_A;c__Clostridia;o__Lachnospirales;f__Lachnospiraceae;g__CAG-317;s__CAG-317 sp000433535
Cell809910	SGB4573	8	521	599	0.869783	22652	0.5919	GTDB	d__Bacteria;p__Firmicutes_A;c__Clostridia;o__Lachnospirales;f__Lachnospiraceae;g__CAG-317;s__CAG-317 sp000433535
Cell908347	SGB4573	9	1858	1979	0.938858	83392	0.5913	GTDB	d__Bacteria;p__Firmicutes_A;c__Clostridia;o__Lachnospirales;f__Lachnospiraceae;g__CAG-317;s__CAG-317 sp000433535
Cell3523412	SGB4573	35	3227	3905	0.826376	156818	0.5912	GTDB	d__Bacteria;p__Firmicutes_A;c__Clostridia;o__Lachnospirales;f__Lachnospiraceae;g__CAG-317;s__CAG-317 sp000433535
Cell1436490	SGB4573	14	2769	2827	0.979484	90177	0.5907	GTDB	d__Bacteria;p__Firmicutes_A;c__Clostridia;o__Lachnospirales;f__Lachnospiraceae;g__CAG-317;s__CAG-317 sp000433535
Cell733759	SGB4573	7	2867	2989	0.959184	60792	0.5904	GTDB	d__Bacteria;p__Firmicutes_A;c__Clostridia;o__Lachnospirales;f__Lachnospiraceae;g__CAG-317;s__CAG-317 sp000433535
Cell3222028	SGB4573	32	1220	1344	0.907738	45880	0.5903	GTDB	d__Bacteria;p__Firmicutes_A;c__Clostridia;o__Lachnospirales;f__Lachnospiraceae;g__CAG-317;s__CAG-317 sp000433535
Cell908286	SGB4573	9	469	494	0.949393	5160	0.5903	GTDB	d__Bacteria;p__Firmicutes_A;c__Clostridia;o__Lachnospirales;f__Lachnospiraceae;g__CAG-317;s__CAG-317 sp000433535
Cell3516886	SGB4573	35	2197	2369	0.927396	69376	0.5898	GTDB	d__Bacteria;p__Firmicutes_A;c__Clostridia;o__Lachnospirales;f__Lachnospiraceae;g__CAG-317;s__CAG-317 sp000433535
Cell704669	SGB4573	7	5202	5252	0.99048	57214	0.5867	GTDB	d__Bacteria;p__Firmicutes_A;c__Clostridia;o__Lachnospirales;f__Lachnospiraceae;g__CAG-317;s__CAG-317 sp000433535
Cell1428742	SGB4573	14	1471	1625	0.905231	40711	0.5865	GTDB	d__Bacteria;p__Firmicutes_A;c__Clostridia;o__Lachnospirales;f__Lachnospiraceae;g__CAG-317;s__CAG-317 sp000433535
Cell522507	SGB4573	5	724	743	0.974428	24076	0.5863	GTDB	d__Bacteria;p__Firmicutes_A;c__Clostridia;o__Lachnospirales;f__Lachnospiraceae;g__CAG-317;s__CAG-317 sp000433535
Cell3501510	SGB4573	35	6418	6495	0.988145	50636	0.5861	GTDB	d__Bacteria;p__Firmicutes_A;c__Clostridia;o__Lachnospirales;f__Lachnospiraceae;g__CAG-317;s__CAG-317 sp000433535
Cell903818	SGB4573	9	1030	1227	0.839446	49075	0.5853	GTDB	d__Bacteria;p__Firmicutes_A;c__Clostridia;o__Lachnospirales;f__Lachnospiraceae;g__CAG-317;s__CAG-317 sp000433535
Cell910437	SGB4573	9	1271	1328	0.957078	27017	0.5851	GTDB	d__Bacteria;p__Firmicutes_A;c__Clostridia;o__Lachnospirales;f__Lachnospiraceae;g__CAG-317;s__CAG-317 sp000433535
Cell1233325	SGB4573	12	724	747	0.96921	43183	0.5849	GTDB	d__Bacteria;p__Firmicutes_A;c__Clostridia;o__Lachnospirales;f__Lachnospiraceae;g__CAG-317;s__CAG-317 sp000433535
Cell832953	SGB4573	8	2522	2773	0.909484	110858	0.5846	GTDB	d__Bacteria;p__Firmicutes_A;c__Clostridia;o__Lachnospirales;f__Lachnospiraceae;g__CAG-317;s__CAG-317 sp000433535
Cell1011384	SGB4573	10	899	907	0.99118	53114	0.5841	GTDB	d__Bacteria;p__Firmicutes_A;c__Clostridia;o__Lachnospirales;f__Lachnospiraceae;g__CAG-317;s__CAG-317 sp000433535
Cell1500458	SGB4573	15	2742	3025	0.906446	140464	0.584	GTDB	d__Bacteria;p__Firmicutes_A;c__Clostridia;o__Lachnospirales;f__Lachnospiraceae;g__CAG-317;s__CAG-317 sp000433535
Cell1433240	SGB4573	14	1480	1517	0.97561	33509	0.5827	GTDB	d__Bacteria;p__Firmicutes_A;c__Clostridia;o__Lachnospirales;f__Lachnospiraceae;g__CAG-317;s__CAG-317 sp000433535
Cell1227963	SGB4573	12	1206	1290	0.934884	56252	0.5821	GTDB	d__Bacteria;p__Firmicutes_A;c__Clostridia;o__Lachnospirales;f__Lachnospiraceae;g__CAG-317;s__CAG-317 sp000433535
Cell1004512	SGB4573	10	914	1083	0.843952	55640	0.5802	GTDB	d__Bacteria;p__Firmicutes_A;c__Clostridia;o__Lachnospirales;f__Lachnospiraceae;g__CAG-317;s__CAG-317 sp000433535
Cell1432886	SGB4573	14	480	542	0.885609	24643	0.5802	GTDB	d__Bacteria;p__Firmicutes_A;c__Clostridia;o__Lachnospirales;f__Lachnospiraceae;g__CAG-317;s__CAG-317 sp000433535
Cell1407594	SGB4573	14	1185	1329	0.891648	64312	0.5801	GTDB	d__Bacteria;p__Firmicutes_A;c__Clostridia;o__Lachnospirales;f__Lachnospiraceae;g__CAG-317;s__CAG-317 sp000433535
Cell724234	SGB4573	7	1054	1277	0.825372	54116	0.5798	GTDB	d__Bacteria;p__Firmicutes_A;c__Clostridia;o__Lachnospirales;f__Lachnospiraceae;g__CAG-317;s__CAG-317 sp000433535
Cell1425665	SGB4573	14	1127	1218	0.925287	48927	0.5797	GTDB	d__Bacteria;p__Firmicutes_A;c__Clostridia;o__Lachnospirales;f__Lachnospiraceae;g__CAG-317;s__CAG-317 sp000433535
Cell728567	SGB4573	7	440	466	0.944206	12344	0.5789	GTDB	d__Bacteria;p__Firmicutes_A;c__Clostridia;o__Lachnospirales;f__Lachnospiraceae;g__CAG-317;s__CAG-317 sp000433535
Cell929026	SGB4573	9	1066	1231	0.865963	57791	0.5786	GTDB	d__Bacteria;p__Firmicutes_A;c__Clostridia;o__Lachnospirales;f__Lachnospiraceae;g__CAG-317;s__CAG-317 sp000433535
Cell3404627	SGB4573	34	7171	7420	0.966442	173104	0.5772	GTDB	d__Bacteria;p__Firmicutes_A;c__Clostridia;o__Lachnospirales;f__Lachnospiraceae;g__CAG-317;s__CAG-317 sp000433535
Cell3112927	SGB4573	31	256	299	0.856187	10686	0.5769	GTDB	d__Bacteria;p__Firmicutes_A;c__Clostridia;o__Lachnospirales;f__Lachnospiraceae;g__CAG-317;s__CAG-317 sp000433535
Cell1121271	SGB4573	11	2400	2504	0.958466	48098	0.5762	GTDB	d__Bacteria;p__Firmicutes_A;c__Clostridia;o__Lachnospirales;f__Lachnospiraceae;g__CAG-317;s__CAG-317 sp000433535
Cell902078	SGB4573	9	197	212	0.929245	4436	0.5757	GTDB	d__Bacteria;p__Firmicutes_A;c__Clostridia;o__Lachnospirales;f__Lachnospiraceae;g__CAG-317;s__CAG-317 sp000433535
Cell1530799	SGB4573	15	1955	2220	0.880631	98733	0.574	GTDB	d__Bacteria;p__Firmicutes_A;c__Clostridia;o__Lachnospirales;f__Lachnospiraceae;g__CAG-317;s__CAG-317 sp000433535
Cell904042	SGB4573	9	616	671	0.918033	17738	0.5739	GTDB	d__Bacteria;p__Firmicutes_A;c__Clostridia;o__Lachnospirales;f__Lachnospiraceae;g__CAG-317;s__CAG-317 sp000433535
Cell810384	SGB4573	8	2562	2781	0.921251	77318	0.5737	GTDB	d__Bacteria;p__Firmicutes_A;c__Clostridia;o__Lachnospirales;f__Lachnospiraceae;g__CAG-317;s__CAG-317 sp000433535
Cell3335208	SGB4573	33	427	456	0.936404	47466	0.5728	GTDB	d__Bacteria;p__Firmicutes_A;c__Clostridia;o__Lachnospirales;f__Lachnospiraceae;g__CAG-317;s__CAG-317 sp000433535
Cell830379	SGB4573	8	2255	2410	0.935685	71564	0.5727	GTDB	d__Bacteria;p__Firmicutes_A;c__Clostridia;o__Lachnospirales;f__Lachnospiraceae;g__CAG-317;s__CAG-317 sp000433535
Cell1419174	SGB4573	14	1736	1905	0.911286	72716	0.5726	GTDB	d__Bacteria;p__Firmicutes_A;c__Clostridia;o__Lachnospirales;f__Lachnospiraceae;g__CAG-317;s__CAG-317 sp000433535
Cell2708350	SGB4573	27	1284	1292	0.993808	47936	0.572	GTDB	d__Bacteria;p__Firmicutes_A;c__Clostridia;o__Lachnospirales;f__Lachnospiraceae;g__CAG-317;s__CAG-317 sp000433535
Cell1209551	SGB4573	12	2132	2590	0.823166	64612	0.5718	GTDB	d__Bacteria;p__Firmicutes_A;c__Clostridia;o__Lachnospirales;f__Lachnospiraceae;g__CAG-317;s__CAG-317 sp000433535
Cell927179	SGB4573	9	1208	1342	0.900149	57885	0.5716	GTDB	d__Bacteria;p__Firmicutes_A;c__Clostridia;o__Lachnospirales;f__Lachnospiraceae;g__CAG-317;s__CAG-317 sp000433535
Cell2708306	SGB4573	27	374	378	0.989418	15662	0.5714	GTDB	d__Bacteria;p__Firmicutes_A;c__Clostridia;o__Lachnospirales;f__Lachnospiraceae;g__CAG-317;s__CAG-317 sp000433535
Cell3114791	SGB4573	31	323	326	0.990798	13814	0.5708	GTDB	d__Bacteria;p__Firmicutes_A;c__Clostridia;o__Lachnospirales;f__Lachnospiraceae;g__CAG-317;s__CAG-317 sp000433535
Cell504701	SGB4573	5	6323	6588	0.959775	129368	0.5697	GTDB	d__Bacteria;p__Firmicutes_A;c__Clostridia;o__Lachnospirales;f__Lachnospiraceae;g__CAG-317;s__CAG-317 sp000433535
Cell1023393	SGB4573	10	752	809	0.929543	26318	0.5691	GTDB	d__Bacteria;p__Firmicutes_A;c__Clostridia;o__Lachnospirales;f__Lachnospiraceae;g__CAG-317;s__CAG-317 sp000433535
Cell831096	SGB4573	8	1468	1533	0.957599	63571	0.5667	GTDB	d__Bacteria;p__Firmicutes_A;c__Clostridia;o__Lachnospirales;f__Lachnospiraceae;g__CAG-317;s__CAG-317 sp000433535
Cell2705672	SGB4573	27	244	271	0.900369	7914	0.5666	GTDB	d__Bacteria;p__Firmicutes_A;c__Clostridia;o__Lachnospirales;f__Lachnospiraceae;g__CAG-317;s__CAG-317 sp000433535
Cell2717621	SGB4573	27	1187	1478	0.803112	193899	0.5664	GTDB	d__Bacteria;p__Firmicutes_A;c__Clostridia;o__Lachnospirales;f__Lachnospiraceae;g__CAG-317;s__CAG-317 sp000433535
Cell1508522	SGB4573	15	582	617	0.943274	17845	0.5659	GTDB	d__Bacteria;p__Firmicutes_A;c__Clostridia;o__Lachnospirales;f__Lachnospiraceae;g__CAG-317;s__CAG-317 sp000433535
Cell832981	SGB4573	8	135	154	0.876623	5092	0.5658	GTDB	d__Bacteria;p__Firmicutes_A;c__Clostridia;o__Lachnospirales;f__Lachnospiraceae;g__CAG-317;s__CAG-317 sp000433535
Cell725386	SGB4573	7	363	421	0.862233	24021	0.5651	GTDB	d__Bacteria;p__Firmicutes_A;c__Clostridia;o__Lachnospirales;f__Lachnospiraceae;g__CAG-317;s__CAG-317 sp000433535
Cell915030	SGB4573	9	91	103	0.883495	3895	0.5651	GTDB	d__Bacteria;p__Firmicutes_A;c__Clostridia;o__Lachnospirales;f__Lachnospiraceae;g__CAG-317;s__CAG-317 sp000433535
Cell802110	SGB4573	8	3300	3643	0.905847	89579	0.5647	GTDB	d__Bacteria;p__Firmicutes_A;c__Clostridia;o__Lachnospirales;f__Lachnospiraceae;g__CAG-317;s__CAG-317 sp000433535
Cell913135	SGB4573	9	892	1004	0.888446	27613	0.5641	GTDB	d__Bacteria;p__Firmicutes_A;c__Clostridia;o__Lachnospirales;f__Lachnospiraceae;g__CAG-317;s__CAG-317 sp000433535
Cell3434314	SGB4573	34	3474	3794	0.915656	133766	0.5624	GTDB	d__Bacteria;p__Firmicutes_A;c__Clostridia;o__Lachnospirales;f__Lachnospiraceae;g__CAG-317;s__CAG-317 sp000433535
Cell724400	SGB4573	7	1359	1456	0.933379	30192	0.5621	GTDB	d__Bacteria;p__Firmicutes_A;c__Clostridia;o__Lachnospirales;f__Lachnospiraceae;g__CAG-317;s__CAG-317 sp000433535
Cell1215410	SGB4573	12	3419	3505	0.975464	92543	0.5619	GTDB	d__Bacteria;p__Firmicutes_A;c__Clostridia;o__Lachnospirales;f__Lachnospiraceae;g__CAG-317;s__CAG-317 sp000433535
Cell1223791	SGB4573	12	3351	3367	0.995248	54410	0.5609	GTDB	d__Bacteria;p__Firmicutes_A;c__Clostridia;o__Lachnospirales;f__Lachnospiraceae;g__CAG-317;s__CAG-317 sp000433535
Cell830681	SGB4573	8	1606	1988	0.807847	70146	0.5608	GTDB	d__Bacteria;p__Firmicutes_A;c__Clostridia;o__Lachnospirales;f__Lachnospiraceae;g__CAG-317;s__CAG-317 sp000433535
Cell832131	SGB4573	8	242	300	0.806667	7572	0.5602	GTDB	d__Bacteria;p__Firmicutes_A;c__Clostridia;o__Lachnospirales;f__Lachnospiraceae;g__CAG-317;s__CAG-317 sp000433535
Cell1423044	SGB4573	14	6303	7151	0.881415	134757	0.5602	GTDB	d__Bacteria;p__Firmicutes_A;c__Clostridia;o__Lachnospirales;f__Lachnospiraceae;g__CAG-317;s__CAG-317 sp000433535
Cell925595	SGB4573	9	155	173	0.895954	4478	0.5601	GTDB	d__Bacteria;p__Firmicutes_A;c__Clostridia;o__Lachnospirales;f__Lachnospiraceae;g__CAG-317;s__CAG-317 sp000433535
Cell3402655	SGB4573	34	1017	1106	0.91953	43876	0.5595	GTDB	d__Bacteria;p__Firmicutes_A;c__Clostridia;o__Lachnospirales;f__Lachnospiraceae;g__CAG-317;s__CAG-317 sp000433535
Cell513528	SGB4573	5	618	668	0.92515	17232	0.559	GTDB	d__Bacteria;p__Firmicutes_A;c__Clostridia;o__Lachnospirales;f__Lachnospiraceae;g__CAG-317;s__CAG-317 sp000433535
Cell1107995	SGB4573	11	1734	1811	0.957482	74958	0.5582	GTDB	d__Bacteria;p__Firmicutes_A;c__Clostridia;o__Lachnospirales;f__Lachnospiraceae;g__CAG-317;s__CAG-317 sp000433535
Cell824464	SGB4573	8	6208	6486	0.957138	109663	0.5581	GTDB	d__Bacteria;p__Firmicutes_A;c__Clostridia;o__Lachnospirales;f__Lachnospiraceae;g__CAG-317;s__CAG-317 sp000433535
Cell1132893	SGB4573	11	916	944	0.970339	63930	0.5576	GTDB	d__Bacteria;p__Firmicutes_A;c__Clostridia;o__Lachnospirales;f__Lachnospiraceae;g__CAG-317;s__CAG-317 sp000433535
Cell928093	SGB4573	9	703	785	0.895541	23084	0.5574	GTDB	d__Bacteria;p__Firmicutes_A;c__Clostridia;o__Lachnospirales;f__Lachnospiraceae;g__CAG-317;s__CAG-317 sp000433535
Cell1422932	SGB4573	14	3803	4583	0.829806	33427	0.5568	GTDB	d__Bacteria;p__Firmicutes_A;c__Clostridia;o__Lachnospirales;f__Lachnospiraceae;g__CAG-317;s__CAG-317 sp000433535
Cell1213856	SGB4573	12	779	845	0.921893	43036	0.5566	GTDB	d__Bacteria;p__Firmicutes_A;c__Clostridia;o__Lachnospirales;f__Lachnospiraceae;g__CAG-317;s__CAG-317 sp000433535
Cell1428252	SGB4573	14	1831	1992	0.919177	55303	0.5555	GTDB	d__Bacteria;p__Firmicutes_A;c__Clostridia;o__Lachnospirales;f__Lachnospiraceae;g__CAG-317;s__CAG-317 sp000433535
Cell728220	SGB4573	7	1577	1690	0.933136	34076	0.5533	GTDB	d__Bacteria;p__Firmicutes_A;c__Clostridia;o__Lachnospirales;f__Lachnospiraceae;g__CAG-317;s__CAG-317 sp000433535
Cell901357	SGB4573	9	3482	3595	0.968567	52044	0.5527	GTDB	d__Bacteria;p__Firmicutes_A;c__Clostridia;o__Lachnospirales;f__Lachnospiraceae;g__CAG-317;s__CAG-317 sp000433535
Cell1201656	SGB4573	12	502	594	0.845118	143136	0.5505	GTDB	d__Bacteria;p__Firmicutes_A;c__Clostridia;o__Lachnospirales;f__Lachnospiraceae;g__CAG-317;s__CAG-317 sp000433535
Cell3436815	SGB4573	34	2099	2192	0.957573	80314	0.55	GTDB	d__Bacteria;p__Firmicutes_A;c__Clostridia;o__Lachnospirales;f__Lachnospiraceae;g__CAG-317;s__CAG-317 sp000433535
Cell523879	SGB4573	5	1215	1253	0.969673	32444	0.5487	GTDB	d__Bacteria;p__Firmicutes_A;c__Clostridia;o__Lachnospirales;f__Lachnospiraceae;g__CAG-317;s__CAG-317 sp000433535
Cell1008718	SGB4573	10	142	167	0.850299	17498	0.5469	GTDB	d__Bacteria;p__Firmicutes_A;c__Clostridia;o__Lachnospirales;f__Lachnospiraceae;g__CAG-317;s__CAG-317 sp000433535
Cell913117	SGB4573	9	241	267	0.902622	7299	0.5467	GTDB	d__Bacteria;p__Firmicutes_A;c__Clostridia;o__Lachnospirales;f__Lachnospiraceae;g__CAG-317;s__CAG-317 sp000433535
Cell3434596	SGB4573	34	1113	1235	0.901215	52102	0.5465	GTDB	d__Bacteria;p__Firmicutes_A;c__Clostridia;o__Lachnospirales;f__Lachnospiraceae;g__CAG-317;s__CAG-317 sp000433535
Cell902603	SGB4573	9	889	936	0.949786	65737	0.545	GTDB	d__Bacteria;p__Firmicutes_A;c__Clostridia;o__Lachnospirales;f__Lachnospiraceae;g__CAG-317;s__CAG-317 sp000433535
Cell919921	SGB4573	9	236	254	0.929134	11735	0.5443	GTDB	d__Bacteria;p__Firmicutes_A;c__Clostridia;o__Lachnospirales;f__Lachnospiraceae;g__CAG-317;s__CAG-317 sp000433535
Cell808990	SGB4573	8	1870	1915	0.976501	57683	0.5439	GTDB	d__Bacteria;p__Firmicutes_A;c__Clostridia;o__Lachnospirales;f__Lachnospiraceae;g__CAG-317;s__CAG-317 sp000433535
Cell515647	SGB4573	5	3354	3915	0.856705	83637	0.5427	GTDB	d__Bacteria;p__Firmicutes_A;c__Clostridia;o__Lachnospirales;f__Lachnospiraceae;g__CAG-317;s__CAG-317 sp000433535
Cell1214696	SGB4573	12	302	313	0.964856	29939	0.5425	GTDB	d__Bacteria;p__Firmicutes_A;c__Clostridia;o__Lachnospirales;f__Lachnospiraceae;g__CAG-317;s__CAG-317 sp000433535
Cell3202112	SGB4573	32	99	101	0.980198	596	0.5419	GTDB	d__Bacteria;p__Firmicutes_A;c__Clostridia;o__Lachnospirales;f__Lachnospiraceae;g__CAG-317;s__CAG-317 sp000433535
Cell826270	SGB4573	8	125	131	0.954198	2907	0.5408	GTDB	d__Bacteria;p__Firmicutes_A;c__Clostridia;o__Lachnospirales;f__Lachnospiraceae;g__CAG-317;s__CAG-317 sp000433535
Cell920540	SGB4573	9	899	995	0.903518	44952	0.5407	GTDB	d__Bacteria;p__Firmicutes_A;c__Clostridia;o__Lachnospirales;f__Lachnospiraceae;g__CAG-317;s__CAG-317 sp000433535
Cell1232527	SGB4573	12	1996	2033	0.9818	48120	0.5397	GTDB	d__Bacteria;p__Firmicutes_A;c__Clostridia;o__Lachnospirales;f__Lachnospiraceae;g__CAG-317;s__CAG-317 sp000433535
Cell1228548	SGB4573	12	1866	1932	0.965839	61626	0.5396	GTDB	d__Bacteria;p__Firmicutes_A;c__Clostridia;o__Lachnospirales;f__Lachnospiraceae;g__CAG-317;s__CAG-317 sp000433535
Cell808313	SGB4573	8	3097	3497	0.885616	164934	0.5392	GTDB	d__Bacteria;p__Firmicutes_A;c__Clostridia;o__Lachnospirales;f__Lachnospiraceae;g__CAG-317;s__CAG-317 sp000433535
Cell725968	SGB4573	7	519	540	0.961111	11924	0.5377	GTDB	d__Bacteria;p__Firmicutes_A;c__Clostridia;o__Lachnospirales;f__Lachnospiraceae;g__CAG-317;s__CAG-317 sp000433535
Cell714965	SGB4573	7	730	768	0.950521	24437	0.5357	GTDB	d__Bacteria;p__Firmicutes_A;c__Clostridia;o__Lachnospirales;f__Lachnospiraceae;g__CAG-317;s__CAG-317 sp000433535
Cell1233329	SGB4573	12	444	472	0.940678	20758	0.5349	GTDB	d__Bacteria;p__Firmicutes_A;c__Clostridia;o__Lachnospirales;f__Lachnospiraceae;g__CAG-317;s__CAG-317 sp000433535
Cell906527	SGB4573	9	1877	1948	0.963552	54959	0.5346	GTDB	d__Bacteria;p__Firmicutes_A;c__Clostridia;o__Lachnospirales;f__Lachnospiraceae;g__CAG-317;s__CAG-317 sp000433535
Cell823680	SGB4573	8	994	1049	0.947569	46118	0.5331	GTDB	d__Bacteria;p__Firmicutes_A;c__Clostridia;o__Lachnospirales;f__Lachnospiraceae;g__CAG-317;s__CAG-317 sp000433535
Cell824132	SGB4573	8	1411	1573	0.897012	64880	0.5327	GTDB	d__Bacteria;p__Firmicutes_A;c__Clostridia;o__Lachnospirales;f__Lachnospiraceae;g__CAG-317;s__CAG-317 sp000433535
Cell3409798	SGB4573	34	364	402	0.905473	8424	0.5323	GTDB	d__Bacteria;p__Firmicutes_A;c__Clostridia;o__Lachnospirales;f__Lachnospiraceae;g__CAG-317;s__CAG-317 sp000433535
Cell3202144	SGB4573	32	1930	2290	0.842795	91880	0.5317	GTDB	d__Bacteria;p__Firmicutes_A;c__Clostridia;o__Lachnospirales;f__Lachnospiraceae;g__CAG-317;s__CAG-317 sp000433535
Cell3108304	SGB4573	31	1607	1888	0.851165	71926	0.5272	GTDB	d__Bacteria;p__Firmicutes_A;c__Clostridia;o__Lachnospirales;f__Lachnospiraceae;g__CAG-317;s__CAG-317 sp000433535
Cell1123389	SGB4573	11	781	900	0.867778	35920	0.5258	GTDB	d__Bacteria;p__Firmicutes_A;c__Clostridia;o__Lachnospirales;f__Lachnospiraceae;g__CAG-317;s__CAG-317 sp000433535
Cell822384	SGB4573	8	223	234	0.952991	9059	0.5241	GTDB	d__Bacteria;p__Firmicutes_A;c__Clostridia;o__Lachnospirales;f__Lachnospiraceae;g__CAG-317;s__CAG-317 sp000433535
Cell3432838	SGB4573	34	9070	10302	0.880412	239984	0.521	GTDB	d__Bacteria;p__Firmicutes_A;c__Clostridia;o__Lachnospirales;f__Lachnospiraceae;g__CAG-317;s__CAG-317 sp000433535
Cell3126784	SGB4573	31	920	957	0.961338	9684	0.5204	GTDB	d__Bacteria;p__Firmicutes_A;c__Clostridia;o__Lachnospirales;f__Lachnospiraceae;g__CAG-317;s__CAG-317 sp000433535
Cell912833	SGB4573	9	240	248	0.967742	3304	0.5194	GTDB	d__Bacteria;p__Firmicutes_A;c__Clostridia;o__Lachnospirales;f__Lachnospiraceae;g__CAG-317;s__CAG-317 sp000433535
Cell806282	SGB4573	8	2728	2986	0.913597	110306	0.5186	GTDB	d__Bacteria;p__Firmicutes_A;c__Clostridia;o__Lachnospirales;f__Lachnospiraceae;g__CAG-317;s__CAG-317 sp000433535
Cell1415251	SGB4573	14	3248	3579	0.907516	122349	0.5168	GTDB	d__Bacteria;p__Firmicutes_A;c__Clostridia;o__Lachnospirales;f__Lachnospiraceae;g__CAG-317;s__CAG-317 sp000433535
Cell910243	SGB4573	9	4010	4917	0.815538	80396	0.5151	GTDB	d__Bacteria;p__Firmicutes_A;c__Clostridia;o__Lachnospirales;f__Lachnospiraceae;g__CAG-317;s__CAG-317 sp000433535
Cell905734	SGB4573	9	1750	1788	0.978747	54674	0.5116	GTDB	d__Bacteria;p__Firmicutes_A;c__Clostridia;o__Lachnospirales;f__Lachnospiraceae;g__CAG-317;s__CAG-317 sp000433535
Cell926886	SGB4573	9	100	104	0.961538	1748	0.5114	GTDB	d__Bacteria;p__Firmicutes_A;c__Clostridia;o__Lachnospirales;f__Lachnospiraceae;g__CAG-317;s__CAG-317 sp000433535
Cell829903	SGB4573	8	170	190	0.894737	7445	0.5108	GTDB	d__Bacteria;p__Firmicutes_A;c__Clostridia;o__Lachnospirales;f__Lachnospiraceae;g__CAG-317;s__CAG-317 sp000433535
Cell806528	SGB4573	8	400	460	0.869565	18856	0.5103	GTDB	d__Bacteria;p__Firmicutes_A;c__Clostridia;o__Lachnospirales;f__Lachnospiraceae;g__CAG-317;s__CAG-317 sp000433535
Cell923153	SGB4573	9	1030	1070	0.962617	19460	0.5093	GTDB	d__Bacteria;p__Firmicutes_A;c__Clostridia;o__Lachnospirales;f__Lachnospiraceae;g__CAG-317;s__CAG-317 sp000433535
Cell706085	SGB4573	7	1903	2011	0.946295	47529	0.5091	GTDB	d__Bacteria;p__Firmicutes_A;c__Clostridia;o__Lachnospirales;f__Lachnospiraceae;g__CAG-317;s__CAG-317 sp000433535
Cell803023	SGB4573	8	1091	1232	0.885552	52178	0.509	GTDB	d__Bacteria;p__Firmicutes_A;c__Clostridia;o__Lachnospirales;f__Lachnospiraceae;g__CAG-317;s__CAG-317 sp000433535
Cell918934	SGB4573	9	1150	1189	0.967199	36631	0.5088	GTDB	d__Bacteria;p__Firmicutes_A;c__Clostridia;o__Lachnospirales;f__Lachnospiraceae;g__CAG-317;s__CAG-317 sp000433535
Cell912152	SGB4573	9	2552	2712	0.941003	49410	0.5082	GTDB	d__Bacteria;p__Firmicutes_A;c__Clostridia;o__Lachnospirales;f__Lachnospiraceae;g__CAG-317;s__CAG-317 sp000433535
Cell907299	SGB4573	9	3699	3741	0.988773	70640	0.5079	GTDB	d__Bacteria;p__Firmicutes_A;c__Clostridia;o__Lachnospirales;f__Lachnospiraceae;g__CAG-317;s__CAG-317 sp000433535
Cell818383	SGB4573	8	300	341	0.879765	12559	0.5076	GTDB	d__Bacteria;p__Firmicutes_A;c__Clostridia;o__Lachnospirales;f__Lachnospiraceae;g__CAG-317;s__CAG-317 sp000433535
Cell713760	SGB4573	7	1613	1650	0.977576	42053	0.5068	GTDB	d__Bacteria;p__Firmicutes_A;c__Clostridia;o__Lachnospirales;f__Lachnospiraceae;g__CAG-317;s__CAG-317 sp000433535
Cell1431975	SGB4573	14	873	1082	0.806839	66619	0.5067	GTDB	d__Bacteria;p__Firmicutes_A;c__Clostridia;o__Lachnospirales;f__Lachnospiraceae;g__CAG-317;s__CAG-317 sp000433535
Cell1033351	SGB4573	10	4834	4876	0.991386	46665	0.504	GTDB	d__Bacteria;p__Firmicutes_A;c__Clostridia;o__Lachnospirales;f__Lachnospiraceae;g__CAG-317;s__CAG-317 sp000433535
Cell918254	SGB4573	9	124	146	0.849315	3906	0.4992	GTDB	d__Bacteria;p__Firmicutes_A;c__Clostridia;o__Lachnospirales;f__Lachnospiraceae;g__CAG-317;s__CAG-317 sp000433535
Cell929078	SGB4573	9	2674	2730	0.979487	69828	0.4966	GTDB	d__Bacteria;p__Firmicutes_A;c__Clostridia;o__Lachnospirales;f__Lachnospiraceae;g__CAG-317;s__CAG-317 sp000433535
Cell709396	SGB4573	7	1147	1162	0.987091	70728	0.4945	GTDB	d__Bacteria;p__Firmicutes_A;c__Clostridia;o__Lachnospirales;f__Lachnospiraceae;g__CAG-317;s__CAG-317 sp000433535
Cell1426416	SGB4573	14	122	142	0.859155	10600	0.494	GTDB	d__Bacteria;p__Firmicutes_A;c__Clostridia;o__Lachnospirales;f__Lachnospiraceae;g__CAG-317;s__CAG-317 sp000433535
Cell3515565	SGB4573	35	759	866	0.876443	25702	0.4928	GTDB	d__Bacteria;p__Firmicutes_A;c__Clostridia;o__Lachnospirales;f__Lachnospiraceae;g__CAG-317;s__CAG-317 sp000433535
Cell824855	SGB4573	8	1144	1322	0.865356	32121	0.4911	GTDB	d__Bacteria;p__Firmicutes_A;c__Clostridia;o__Lachnospirales;f__Lachnospiraceae;g__CAG-317;s__CAG-317 sp000433535
Cell1422285	SGB4573	14	10198	11197	0.91078	91072	0.4902	GTDB	d__Bacteria;p__Firmicutes_A;c__Clostridia;o__Lachnospirales;f__Lachnospiraceae;g__CAG-317;s__CAG-317 sp000433535
Cell734632	SGB4573	7	753	794	0.948363	19139	0.4889	GTDB	d__Bacteria;p__Firmicutes_A;c__Clostridia;o__Lachnospirales;f__Lachnospiraceae;g__CAG-317;s__CAG-317 sp000433535
Cell716214	SGB4573	7	1143	1309	0.873186	16682	0.4888	GTDB	d__Bacteria;p__Firmicutes_A;c__Clostridia;o__Lachnospirales;f__Lachnospiraceae;g__CAG-317;s__CAG-317 sp000433535
Cell827983	SGB4573	8	85	106	0.801887	4046	0.4822	GTDB	d__Bacteria;p__Firmicutes_A;c__Clostridia;o__Lachnospirales;f__Lachnospiraceae;g__CAG-317;s__CAG-317 sp000433535
Cell1433973	SGB4573	14	3943	4117	0.957736	132934	0.481	GTDB	d__Bacteria;p__Firmicutes_A;c__Clostridia;o__Lachnospirales;f__Lachnospiraceae;g__CAG-317;s__CAG-317 sp000433535
Cell1432852	SGB4573	14	984	995	0.988945	31901	0.4802	GTDB	d__Bacteria;p__Firmicutes_A;c__Clostridia;o__Lachnospirales;f__Lachnospiraceae;g__CAG-317;s__CAG-317 sp000433535
Cell914596	SGB4573	9	342	427	0.800937	22673	0.4796	GTDB	d__Bacteria;p__Firmicutes_A;c__Clostridia;o__Lachnospirales;f__Lachnospiraceae;g__CAG-317;s__CAG-317 sp000433535
Cell716952	SGB4573	7	116	124	0.935484	4504	0.4791	GTDB	d__Bacteria;p__Firmicutes_A;c__Clostridia;o__Lachnospirales;f__Lachnospiraceae;g__CAG-317;s__CAG-317 sp000433535
Cell1419914	SGB4573	14	2136	2156	0.990724	54637	0.4787	GTDB	d__Bacteria;p__Firmicutes_A;c__Clostridia;o__Lachnospirales;f__Lachnospiraceae;g__CAG-317;s__CAG-317 sp000433535
Cell3501858	SGB4573	35	1265	1280	0.988281	40204	0.477	GTDB	d__Bacteria;p__Firmicutes_A;c__Clostridia;o__Lachnospirales;f__Lachnospiraceae;g__CAG-317;s__CAG-317 sp000433535
Cell926769	SGB4573	9	1153	1427	0.807989	41978	0.4755	GTDB	d__Bacteria;p__Firmicutes_A;c__Clostridia;o__Lachnospirales;f__Lachnospiraceae;g__CAG-317;s__CAG-317 sp000433535
Cell722060	SGB4573	7	660	722	0.914127	20138	0.4729	GTDB	d__Bacteria;p__Firmicutes_A;c__Clostridia;o__Lachnospirales;f__Lachnospiraceae;g__CAG-317;s__CAG-317 sp000433535
Cell1408203	SGB4573	14	394	478	0.824268	19564	0.4703	GTDB	d__Bacteria;p__Firmicutes_A;c__Clostridia;o__Lachnospirales;f__Lachnospiraceae;g__CAG-317;s__CAG-317 sp000433535
Cell3103266	SGB4573	31	84	103	0.815534	738	0.4702	GTDB	d__Bacteria;p__Firmicutes_A;c__Clostridia;o__Lachnospirales;f__Lachnospiraceae;g__CAG-317;s__CAG-317 sp000433535
Cell721944	SGB4573	7	261	294	0.887755	9595	0.4681	GTDB	d__Bacteria;p__Firmicutes_A;c__Clostridia;o__Lachnospirales;f__Lachnospiraceae;g__CAG-317;s__CAG-317 sp000433535
Cell807960	SGB4573	8	91	113	0.80531	4220	0.4675	GTDB	d__Bacteria;p__Firmicutes_A;c__Clostridia;o__Lachnospirales;f__Lachnospiraceae;g__CAG-317;s__CAG-317 sp000433535
Cell1019927	SGB4573	10	1366	1500	0.910667	65212	0.4649	GTDB	d__Bacteria;p__Firmicutes_A;c__Clostridia;o__Lachnospirales;f__Lachnospiraceae;g__CAG-317;s__CAG-317 sp000433535
Cell1226325	SGB4573	12	1222	1396	0.875358	42954	0.4643	GTDB	d__Bacteria;p__Firmicutes_A;c__Clostridia;o__Lachnospirales;f__Lachnospiraceae;g__CAG-317;s__CAG-317 sp000433535
Cell521142	SGB4573	5	4621	5736	0.805614	233450	0.462	GTDB	d__Bacteria;p__Firmicutes_A;c__Clostridia;o__Lachnospirales;f__Lachnospiraceae;g__CAG-317;s__CAG-317 sp000433535
Cell1006500	SGB4573	10	1509	1590	0.949057	99018	0.4607	GTDB	d__Bacteria;p__Firmicutes_A;c__Clostridia;o__Lachnospirales;f__Lachnospiraceae;g__CAG-317;s__CAG-317 sp000433535
Cell1420460	SGB4573	14	6172	6418	0.96167	82254	0.4564	GTDB	d__Bacteria;p__Firmicutes_A;c__Clostridia;o__Lachnospirales;f__Lachnospiraceae;g__CAG-317;s__CAG-317 sp000433535
Cell1229337	SGB4573	12	200	239	0.83682	13188	0.4531	GTDB	d__Bacteria;p__Firmicutes_A;c__Clostridia;o__Lachnospirales;f__Lachnospiraceae;g__CAG-317;s__CAG-317 sp000433535
Cell900333	SGB4573	9	2258	2347	0.962079	64116	0.4465	GTDB	d__Bacteria;p__Firmicutes_A;c__Clostridia;o__Lachnospirales;f__Lachnospiraceae;g__CAG-317;s__CAG-317 sp000433535
Cell823062	SGB4573	8	1615	1752	0.921804	85052	0.4438	GTDB	d__Bacteria;p__Firmicutes_A;c__Clostridia;o__Lachnospirales;f__Lachnospiraceae;g__CAG-317;s__CAG-317 sp000433535
Cell825324	SGB4573	8	279	328	0.85061	25658	0.4404	GTDB	d__Bacteria;p__Firmicutes_A;c__Clostridia;o__Lachnospirales;f__Lachnospiraceae;g__CAG-317;s__CAG-317 sp000433535
Cell1001448	SGB4573	10	6476	6684	0.968881	159401	0.437	GTDB	d__Bacteria;p__Firmicutes_A;c__Clostridia;o__Lachnospirales;f__Lachnospiraceae;g__CAG-317;s__CAG-317 sp000433535
Cell1216654	SGB4573	12	3079	3140	0.980573	93762	0.4359	GTDB	d__Bacteria;p__Firmicutes_A;c__Clostridia;o__Lachnospirales;f__Lachnospiraceae;g__CAG-317;s__CAG-317 sp000433535
Cell521487	SGB4573	5	560	694	0.806916	37338	0.4354	GTDB	d__Bacteria;p__Firmicutes_A;c__Clostridia;o__Lachnospirales;f__Lachnospiraceae;g__CAG-317;s__CAG-317 sp000433535
Cell1204425	SGB4573	12	2069	2085	0.992326	24176	0.4353	GTDB	d__Bacteria;p__Firmicutes_A;c__Clostridia;o__Lachnospirales;f__Lachnospiraceae;g__CAG-317;s__CAG-317 sp000433535
Cell811845	SGB4573	8	2215	2474	0.895311	150077	0.4352	GTDB	d__Bacteria;p__Firmicutes_A;c__Clostridia;o__Lachnospirales;f__Lachnospiraceae;g__CAG-317;s__CAG-317 sp000433535
Cell1404403	SGB4573	14	278	311	0.893891	20025	0.4287	GTDB	d__Bacteria;p__Firmicutes_A;c__Clostridia;o__Lachnospirales;f__Lachnospiraceae;g__CAG-317;s__CAG-317 sp000433535
Cell1032995	SGB4573	10	152	160	0.95	44584	0.4265	GTDB	d__Bacteria;p__Firmicutes_A;c__Clostridia;o__Lachnospirales;f__Lachnospiraceae;g__CAG-317;s__CAG-317 sp000433535
Cell901763	SGB4573	9	1697	1755	0.966952	79156	0.4135	GTDB	d__Bacteria;p__Firmicutes_A;c__Clostridia;o__Lachnospirales;f__Lachnospiraceae;g__CAG-317;s__CAG-317 sp000433535
Cell1203659	SGB4573	12	3575	3659	0.977043	97867	0.4101	GTDB	d__Bacteria;p__Firmicutes_A;c__Clostridia;o__Lachnospirales;f__Lachnospiraceae;g__CAG-317;s__CAG-317 sp000433535
Cell936750	SGB4573	9	1121	1313	0.85377	81955	0.4064	GTDB	d__Bacteria;p__Firmicutes_A;c__Clostridia;o__Lachnospirales;f__Lachnospiraceae;g__CAG-317;s__CAG-317 sp000433535
Cell1024235	SGB4573	10	1224	1447	0.845888	26464	0.3994	GTDB	d__Bacteria;p__Firmicutes_A;c__Clostridia;o__Lachnospirales;f__Lachnospiraceae;g__CAG-317;s__CAG-317 sp000433535
Cell808937	SGB4573	8	3790	4006	0.946081	95910	0.3837	GTDB	d__Bacteria;p__Firmicutes_A;c__Clostridia;o__Lachnospirales;f__Lachnospiraceae;g__CAG-317;s__CAG-317 sp000433535
Cell1223613	SGB4573	12	1496	1726	0.866744	68426	0.375	GTDB	d__Bacteria;p__Firmicutes_A;c__Clostridia;o__Lachnospirales;f__Lachnospiraceae;g__CAG-317;s__CAG-317 sp000433535
Cell2705318	SGB4573	27	98	111	0.882883	7834	0.3731	GTDB	d__Bacteria;p__Firmicutes_A;c__Clostridia;o__Lachnospirales;f__Lachnospiraceae;g__CAG-317;s__CAG-317 sp000433535
Cell3410288	SGB4573	34	2481	2599	0.954598	141078	0.3671	GTDB	d__Bacteria;p__Firmicutes_A;c__Clostridia;o__Lachnospirales;f__Lachnospiraceae;g__CAG-317;s__CAG-317 sp000433535
Cell1528780	SGB4573	15	248	269	0.921933	9852	0.3621	GTDB	d__Bacteria;p__Firmicutes_A;c__Clostridia;o__Lachnospirales;f__Lachnospiraceae;g__CAG-317;s__CAG-317 sp000433535
Cell1411870	SGB4573	14	330	367	0.899183	22539	0.3599	GTDB	d__Bacteria;p__Firmicutes_A;c__Clostridia;o__Lachnospirales;f__Lachnospiraceae;g__CAG-317;s__CAG-317 sp000433535
Cell1133692	SGB4573	11	282	291	0.969072	79129	0.3572	GTDB	d__Bacteria;p__Firmicutes_A;c__Clostridia;o__Lachnospirales;f__Lachnospiraceae;g__CAG-317;s__CAG-317 sp000433535
Cell3102561	SGB4573	31	1304	1464	0.89071	55702	0.3491	GTDB	d__Bacteria;p__Firmicutes_A;c__Clostridia;o__Lachnospirales;f__Lachnospiraceae;g__CAG-317;s__CAG-317 sp000433535
Cell3505276	SGB4573	35	1803	1870	0.964171	106894	0.3383	GTDB	d__Bacteria;p__Firmicutes_A;c__Clostridia;o__Lachnospirales;f__Lachnospiraceae;g__CAG-317;s__CAG-317 sp000433535
Cell3201489	SGB4573	32	2148	2165	0.992148	257492	0.3339	GTDB	d__Bacteria;p__Firmicutes_A;c__Clostridia;o__Lachnospirales;f__Lachnospiraceae;g__CAG-317;s__CAG-317 sp000433535
Cell907718	SGB4573	9	485	518	0.936293	18234	0.2999	GTDB	d__Bacteria;p__Firmicutes_A;c__Clostridia;o__Lachnospirales;f__Lachnospiraceae;g__CAG-317;s__CAG-317 sp000433535
Cell932690	SGB4573	9	546	576	0.947917	20598	0.2963	GTDB	d__Bacteria;p__Firmicutes_A;c__Clostridia;o__Lachnospirales;f__Lachnospiraceae;g__CAG-317;s__CAG-317 sp000433535
Cell812395	SGB4573	8	448	461	0.9718	36438	0.2836	GTDB	d__Bacteria;p__Firmicutes_A;c__Clostridia;o__Lachnospirales;f__Lachnospiraceae;g__CAG-317;s__CAG-317 sp000433535
Cell822164	SGB4573	8	348	390	0.892308	39893	0.2789	GTDB	d__Bacteria;p__Firmicutes_A;c__Clostridia;o__Lachnospirales;f__Lachnospiraceae;g__CAG-317;s__CAG-317 sp000433535
Cell1128675	SGB4573	11	247	255	0.968627	25177	0.2737	GTDB	d__Bacteria;p__Firmicutes_A;c__Clostridia;o__Lachnospirales;f__Lachnospiraceae;g__CAG-317;s__CAG-317 sp000433535
Cell3506956	SGB4573	35	915	1068	0.856742	86782	0.2098	GTDB	d__Bacteria;p__Firmicutes_A;c__Clostridia;o__Lachnospirales;f__Lachnospiraceae;g__CAG-317;s__CAG-317 sp000433535
Cell3324503	SGB4573	33	172	208	0.826923	20236	0.1614	GTDB	d__Bacteria;p__Firmicutes_A;c__Clostridia;o__Lachnospirales;f__Lachnospiraceae;g__CAG-317;s__CAG-317 sp000433535
Cell1134398	SGB4573	11	90	103	0.873786	27875	0.0677	GTDB	d__Bacteria;p__Firmicutes_A;c__Clostridia;o__Lachnospirales;f__Lachnospiraceae;g__CAG-317;s__CAG-317 sp000433535
Cell3108561	SGB4574	31	170	175	0.971429	556	0.518	SGB	d__Bacteria;p__Firmicutes_A;c__Clostridia;o__Lachnospirales;f__Lachnospiraceae;g__CAG-317;s__CAG-317 sp900543415
Cell3516423	SGB4574	35	2068	2369	0.872942	46030	0.4009	SGB	d__Bacteria;p__Firmicutes_A;c__Clostridia;o__Lachnospirales;f__Lachnospiraceae;g__CAG-317;s__CAG-317 sp900543415
Cell1429411	SGB109658	14	458	563	0.813499	88771	#N/A	#N/A	d__Bacteria;p__Firmicutes_A;c__Clostridia;o__Lachnospirales;f__Lachnospiraceae;g__CHH4-2;s__CHH4-2 sp018785315
Cell1213957	SGB109658	12	578	655	0.882443	65963	#N/A	#N/A	d__Bacteria;p__Firmicutes_A;c__Clostridia;o__Lachnospirales;f__Lachnospiraceae;g__CHH4-2;s__CHH4-2 sp018785315
Cell1233988	SGB109658	12	290	324	0.895062	34733	#N/A	#N/A	d__Bacteria;p__Firmicutes_A;c__Clostridia;o__Lachnospirales;f__Lachnospiraceae;g__CHH4-2;s__CHH4-2 sp018785315
Cell1211076	SGB109658	12	343	375	0.914667	37638	#N/A	#N/A	d__Bacteria;p__Firmicutes_A;c__Clostridia;o__Lachnospirales;f__Lachnospiraceae;g__CHH4-2;s__CHH4-2 sp018785315
Cell3309983	SGB4767	33	1653	1660	0.995783	62954	0.8957	GTDB	d__Bacteria;p__Firmicutes_A;c__Clostridia;o__Lachnospirales;f__Lachnospiraceae;g__Choladocola;s__Choladocola sp003480725
Cell1533505	SGB4767	15	4298	4323	0.994217	89773	0.7606	GTDB	d__Bacteria;p__Firmicutes_A;c__Clostridia;o__Lachnospirales;f__Lachnospiraceae;g__Choladocola;s__Choladocola sp003480725
Cell2701088	SGB4767	27	1012	1013	0.999013	31129	0.7385	GTDB	d__Bacteria;p__Firmicutes_A;c__Clostridia;o__Lachnospirales;f__Lachnospiraceae;g__Choladocola;s__Choladocola sp003480725
Cell1414148	SGB4767	14	2091	2111	0.990526	62477	0.7296	GTDB	d__Bacteria;p__Firmicutes_A;c__Clostridia;o__Lachnospirales;f__Lachnospiraceae;g__Choladocola;s__Choladocola sp003480725
Cell3304110	SGB4767	33	1238	1246	0.993579	31110	0.7262	GTDB	d__Bacteria;p__Firmicutes_A;c__Clostridia;o__Lachnospirales;f__Lachnospiraceae;g__Choladocola;s__Choladocola sp003480725
Cell925981	SGB4767	9	2313	2324	0.995267	75698	0.7238	GTDB	d__Bacteria;p__Firmicutes_A;c__Clostridia;o__Lachnospirales;f__Lachnospiraceae;g__Choladocola;s__Choladocola sp003480725
Cell909182	SGB4767	9	4579	4594	0.996735	47109	0.7211	GTDB	d__Bacteria;p__Firmicutes_A;c__Clostridia;o__Lachnospirales;f__Lachnospiraceae;g__Choladocola;s__Choladocola sp003480725
Cell1230490	SGB4767	12	687	706	0.973088	14308	0.7183	GTDB	d__Bacteria;p__Firmicutes_A;c__Clostridia;o__Lachnospirales;f__Lachnospiraceae;g__Choladocola;s__Choladocola sp003480725
Cell501191	SGB4767	5	5582	5619	0.993415	99454	0.7011	GTDB	d__Bacteria;p__Firmicutes_A;c__Clostridia;o__Lachnospirales;f__Lachnospiraceae;g__Choladocola;s__Choladocola sp003480725
Cell810074	SGB4767	8	2931	2958	0.990872	64769	0.6995	GTDB	d__Bacteria;p__Firmicutes_A;c__Clostridia;o__Lachnospirales;f__Lachnospiraceae;g__Choladocola;s__Choladocola sp003480725
Cell3512428	SGB4767	35	3377	3385	0.997637	89926	0.6833	GTDB	d__Bacteria;p__Firmicutes_A;c__Clostridia;o__Lachnospirales;f__Lachnospiraceae;g__Choladocola;s__Choladocola sp003480725
Cell3224529	SGB4767	32	593	597	0.9933	16656	0.6757	GTDB	d__Bacteria;p__Firmicutes_A;c__Clostridia;o__Lachnospirales;f__Lachnospiraceae;g__Choladocola;s__Choladocola sp003480725
Cell823919	SGB4767	8	1999	2020	0.989604	46694	0.6735	GTDB	d__Bacteria;p__Firmicutes_A;c__Clostridia;o__Lachnospirales;f__Lachnospiraceae;g__Choladocola;s__Choladocola sp003480725
Cell802194	SGB4767	8	5129	5596	0.916548	152831	0.6731	GTDB	d__Bacteria;p__Firmicutes_A;c__Clostridia;o__Lachnospirales;f__Lachnospiraceae;g__Choladocola;s__Choladocola sp003480725
Cell727765	SGB4767	7	374	386	0.968912	15393	0.6663	GTDB	d__Bacteria;p__Firmicutes_A;c__Clostridia;o__Lachnospirales;f__Lachnospiraceae;g__Choladocola;s__Choladocola sp003480725
Cell906106	SGB4767	9	3270	3326	0.983163	67473	0.6641	GTDB	d__Bacteria;p__Firmicutes_A;c__Clostridia;o__Lachnospirales;f__Lachnospiraceae;g__Choladocola;s__Choladocola sp003480725
Cell500399	SGB4767	5	8082	8101	0.997655	125897	0.6584	GTDB	d__Bacteria;p__Firmicutes_A;c__Clostridia;o__Lachnospirales;f__Lachnospiraceae;g__Choladocola;s__Choladocola sp003480725
Cell3536808	SGB4767	35	110	111	0.990991	4576	0.6547	GTDB	d__Bacteria;p__Firmicutes_A;c__Clostridia;o__Lachnospirales;f__Lachnospiraceae;g__Choladocola;s__Choladocola sp003480725
Cell832016	SGB4767	8	2400	2419	0.992146	104564	0.6523	GTDB	d__Bacteria;p__Firmicutes_A;c__Clostridia;o__Lachnospirales;f__Lachnospiraceae;g__Choladocola;s__Choladocola sp003480725
Cell819114	SGB4767	8	1459	1468	0.993869	44264	0.6515	GTDB	d__Bacteria;p__Firmicutes_A;c__Clostridia;o__Lachnospirales;f__Lachnospiraceae;g__Choladocola;s__Choladocola sp003480725
Cell812765	SGB4767	8	873	881	0.990919	40738	0.6393	GTDB	d__Bacteria;p__Firmicutes_A;c__Clostridia;o__Lachnospirales;f__Lachnospiraceae;g__Choladocola;s__Choladocola sp003480725
Cell532562	SGB4767	5	3843	3848	0.998701	99726	0.6364	GTDB	d__Bacteria;p__Firmicutes_A;c__Clostridia;o__Lachnospirales;f__Lachnospiraceae;g__Choladocola;s__Choladocola sp003480725
Cell730331	SGB4767	7	549	557	0.985637	15085	0.635	GTDB	d__Bacteria;p__Firmicutes_A;c__Clostridia;o__Lachnospirales;f__Lachnospiraceae;g__Choladocola;s__Choladocola sp003480725
Cell511486	SGB4767	5	3947	3950	0.999241	96708	0.629	GTDB	d__Bacteria;p__Firmicutes_A;c__Clostridia;o__Lachnospirales;f__Lachnospiraceae;g__Choladocola;s__Choladocola sp003480725
Cell821117	SGB4767	8	356	375	0.949333	19232	0.6245	GTDB	d__Bacteria;p__Firmicutes_A;c__Clostridia;o__Lachnospirales;f__Lachnospiraceae;g__Choladocola;s__Choladocola sp003480725
Cell919757	SGB4767	9	1464	1570	0.932484	50810	0.6237	GTDB	d__Bacteria;p__Firmicutes_A;c__Clostridia;o__Lachnospirales;f__Lachnospiraceae;g__Choladocola;s__Choladocola sp003480725
Cell1426279	SGB4767	14	4658	4685	0.994237	109016	0.6229	GTDB	d__Bacteria;p__Firmicutes_A;c__Clostridia;o__Lachnospirales;f__Lachnospiraceae;g__Choladocola;s__Choladocola sp003480725
Cell532114	SGB4767	5	1312	1372	0.956268	54175	0.6225	GTDB	d__Bacteria;p__Firmicutes_A;c__Clostridia;o__Lachnospirales;f__Lachnospiraceae;g__Choladocola;s__Choladocola sp003480725
Cell3218698	SGB4767	32	3478	3495	0.995136	73712	0.6205	GTDB	d__Bacteria;p__Firmicutes_A;c__Clostridia;o__Lachnospirales;f__Lachnospiraceae;g__Choladocola;s__Choladocola sp003480725
Cell832878	SGB4767	8	532	537	0.990689	16625	0.6185	GTDB	d__Bacteria;p__Firmicutes_A;c__Clostridia;o__Lachnospirales;f__Lachnospiraceae;g__Choladocola;s__Choladocola sp003480725
Cell809189	SGB4767	8	1490	1520	0.980263	42078	0.6181	GTDB	d__Bacteria;p__Firmicutes_A;c__Clostridia;o__Lachnospirales;f__Lachnospiraceae;g__Choladocola;s__Choladocola sp003480725
Cell1002801	SGB4767	10	2621	2637	0.993932	57628	0.6132	GTDB	d__Bacteria;p__Firmicutes_A;c__Clostridia;o__Lachnospirales;f__Lachnospiraceae;g__Choladocola;s__Choladocola sp003480725
Cell802509	SGB4767	8	490	516	0.949612	16840	0.606	GTDB	d__Bacteria;p__Firmicutes_A;c__Clostridia;o__Lachnospirales;f__Lachnospiraceae;g__Choladocola;s__Choladocola sp003480725
Cell831770	SGB4767	8	908	931	0.975295	55040	0.6027	GTDB	d__Bacteria;p__Firmicutes_A;c__Clostridia;o__Lachnospirales;f__Lachnospiraceae;g__Choladocola;s__Choladocola sp003480725
Cell829366	SGB4767	8	5730	5760	0.994792	99450	0.5997	GTDB	d__Bacteria;p__Firmicutes_A;c__Clostridia;o__Lachnospirales;f__Lachnospiraceae;g__Choladocola;s__Choladocola sp003480725
Cell1534047	SGB4767	15	155	161	0.962733	3158	0.5792	GTDB	d__Bacteria;p__Firmicutes_A;c__Clostridia;o__Lachnospirales;f__Lachnospiraceae;g__Choladocola;s__Choladocola sp003480725
Cell1214566	SGB4767	12	634	642	0.987539	20849	0.5719	GTDB	d__Bacteria;p__Firmicutes_A;c__Clostridia;o__Lachnospirales;f__Lachnospiraceae;g__Choladocola;s__Choladocola sp003480725
Cell924402	SGB4767	9	2505	2524	0.992472	47466	0.5615	GTDB	d__Bacteria;p__Firmicutes_A;c__Clostridia;o__Lachnospirales;f__Lachnospiraceae;g__Choladocola;s__Choladocola sp003480725
Cell1000013	SGB4767	10	1297	1311	0.989321	45563	0.5478	GTDB	d__Bacteria;p__Firmicutes_A;c__Clostridia;o__Lachnospirales;f__Lachnospiraceae;g__Choladocola;s__Choladocola sp003480725
Cell1413543	SGB4767	14	2294	2314	0.991357	67457	0.5234	GTDB	d__Bacteria;p__Firmicutes_A;c__Clostridia;o__Lachnospirales;f__Lachnospiraceae;g__Choladocola;s__Choladocola sp003480725
Cell1111497	SGB4767	11	376	392	0.959184	13765	0.4713	GTDB	d__Bacteria;p__Firmicutes_A;c__Clostridia;o__Lachnospirales;f__Lachnospiraceae;g__Choladocola;s__Choladocola sp003480725
Cell830134	SGB4767	8	122	133	0.917293	1343	0.2718	GTDB	d__Bacteria;p__Firmicutes_A;c__Clostridia;o__Lachnospirales;f__Lachnospiraceae;g__Choladocola;s__Choladocola sp003480725
Cell3320149	SGB4768	33	632	657	0.961948	37456	0.7759	GTDB	d__Bacteria;p__Firmicutes_A;c__Clostridia;o__Lachnospirales;f__Lachnospiraceae;g__Choladocola;s__Choladocola sp003481535
Cell1101832	SGB4768	11	3493	3526	0.990641	43732	0.762	GTDB	d__Bacteria;p__Firmicutes_A;c__Clostridia;o__Lachnospirales;f__Lachnospiraceae;g__Choladocola;s__Choladocola sp003481535
Cell1229984	SGB4768	12	543	573	0.947644	44679	0.738	GTDB	d__Bacteria;p__Firmicutes_A;c__Clostridia;o__Lachnospirales;f__Lachnospiraceae;g__Choladocola;s__Choladocola sp003481535
Cell1033974	SGB4768	10	374	374	1	40316	0.738	GTDB	d__Bacteria;p__Firmicutes_A;c__Clostridia;o__Lachnospirales;f__Lachnospiraceae;g__Choladocola;s__Choladocola sp003481535
Cell2724611	SGB4768	27	1880	1886	0.996819	23443	0.7371	GTDB	d__Bacteria;p__Firmicutes_A;c__Clostridia;o__Lachnospirales;f__Lachnospiraceae;g__Choladocola;s__Choladocola sp003481535
Cell1235526	SGB4768	12	1648	1658	0.993969	27954	0.7287	GTDB	d__Bacteria;p__Firmicutes_A;c__Clostridia;o__Lachnospirales;f__Lachnospiraceae;g__Choladocola;s__Choladocola sp003481535
Cell503867	SGB4768	5	5363	5432	0.987297	112557	0.7181	GTDB	d__Bacteria;p__Firmicutes_A;c__Clostridia;o__Lachnospirales;f__Lachnospiraceae;g__Choladocola;s__Choladocola sp003481535
Cell1236858	SGB4768	12	1478	1481	0.997974	6882	0.7155	GTDB	d__Bacteria;p__Firmicutes_A;c__Clostridia;o__Lachnospirales;f__Lachnospiraceae;g__Choladocola;s__Choladocola sp003481535
Cell805669	SGB4768	8	1137	1150	0.988696	37747	0.715	GTDB	d__Bacteria;p__Firmicutes_A;c__Clostridia;o__Lachnospirales;f__Lachnospiraceae;g__Choladocola;s__Choladocola sp003481535
Cell504770	SGB4768	5	622	636	0.977987	18184	0.706	GTDB	d__Bacteria;p__Firmicutes_A;c__Clostridia;o__Lachnospirales;f__Lachnospiraceae;g__Choladocola;s__Choladocola sp003481535
Cell913654	SGB4768	9	3001	3031	0.990102	62716	0.703	GTDB	d__Bacteria;p__Firmicutes_A;c__Clostridia;o__Lachnospirales;f__Lachnospiraceae;g__Choladocola;s__Choladocola sp003481535
Cell1512875	SGB4768	15	3042	3121	0.974688	82288	0.6883	GTDB	d__Bacteria;p__Firmicutes_A;c__Clostridia;o__Lachnospirales;f__Lachnospiraceae;g__Choladocola;s__Choladocola sp003481535
Cell1402341	SGB4768	14	12530	12713	0.985605	106667	0.683	GTDB	d__Bacteria;p__Firmicutes_A;c__Clostridia;o__Lachnospirales;f__Lachnospiraceae;g__Choladocola;s__Choladocola sp003481535
Cell913831	SGB4768	9	815	851	0.957697	21293	0.6744	GTDB	d__Bacteria;p__Firmicutes_A;c__Clostridia;o__Lachnospirales;f__Lachnospiraceae;g__Choladocola;s__Choladocola sp003481535
Cell3528868	SGB4768	35	8081	8102	0.997408	98274	0.6742	GTDB	d__Bacteria;p__Firmicutes_A;c__Clostridia;o__Lachnospirales;f__Lachnospiraceae;g__Choladocola;s__Choladocola sp003481535
Cell528393	SGB4768	5	6048	6095	0.992289	110752	0.6651	GTDB	d__Bacteria;p__Firmicutes_A;c__Clostridia;o__Lachnospirales;f__Lachnospiraceae;g__Choladocola;s__Choladocola sp003481535
Cell728700	SGB4768	7	1613	1620	0.995679	15869	0.6641	GTDB	d__Bacteria;p__Firmicutes_A;c__Clostridia;o__Lachnospirales;f__Lachnospiraceae;g__Choladocola;s__Choladocola sp003481535
Cell704874	SGB4768	7	1438	1454	0.988996	28741	0.6634	GTDB	d__Bacteria;p__Firmicutes_A;c__Clostridia;o__Lachnospirales;f__Lachnospiraceae;g__Choladocola;s__Choladocola sp003481535
Cell909423	SGB4768	9	508	518	0.980695	13636	0.6612	GTDB	d__Bacteria;p__Firmicutes_A;c__Clostridia;o__Lachnospirales;f__Lachnospiraceae;g__Choladocola;s__Choladocola sp003481535
Cell3502210	SGB4768	35	2072	2090	0.991388	59622	0.6576	GTDB	d__Bacteria;p__Firmicutes_A;c__Clostridia;o__Lachnospirales;f__Lachnospiraceae;g__Choladocola;s__Choladocola sp003481535
Cell714976	SGB4768	7	321	335	0.958209	7872	0.6527	GTDB	d__Bacteria;p__Firmicutes_A;c__Clostridia;o__Lachnospirales;f__Lachnospiraceae;g__Choladocola;s__Choladocola sp003481535
Cell1428095	SGB4768	14	953	981	0.971458	21411	0.6527	GTDB	d__Bacteria;p__Firmicutes_A;c__Clostridia;o__Lachnospirales;f__Lachnospiraceae;g__Choladocola;s__Choladocola sp003481535
Cell2718661	SGB4768	27	234	240	0.975	8448	0.6471	GTDB	d__Bacteria;p__Firmicutes_A;c__Clostridia;o__Lachnospirales;f__Lachnospiraceae;g__Choladocola;s__Choladocola sp003481535
Cell514925	SGB4768	5	216	234	0.923077	5467	0.6462	GTDB	d__Bacteria;p__Firmicutes_A;c__Clostridia;o__Lachnospirales;f__Lachnospiraceae;g__Choladocola;s__Choladocola sp003481535
Cell3211484	SGB4768	32	223	223	1	6934	0.6431	GTDB	d__Bacteria;p__Firmicutes_A;c__Clostridia;o__Lachnospirales;f__Lachnospiraceae;g__Choladocola;s__Choladocola sp003481535
Cell1406937	SGB4768	14	982	1022	0.960861	49848	0.6429	GTDB	d__Bacteria;p__Firmicutes_A;c__Clostridia;o__Lachnospirales;f__Lachnospiraceae;g__Choladocola;s__Choladocola sp003481535
Cell1500048	SGB4768	15	2030	2042	0.994123	45813	0.6427	GTDB	d__Bacteria;p__Firmicutes_A;c__Clostridia;o__Lachnospirales;f__Lachnospiraceae;g__Choladocola;s__Choladocola sp003481535
Cell525782	SGB4768	5	6209	6250	0.99344	204599	0.6381	GTDB	d__Bacteria;p__Firmicutes_A;c__Clostridia;o__Lachnospirales;f__Lachnospiraceae;g__Choladocola;s__Choladocola sp003481535
Cell1215648	SGB4768	12	329	342	0.961988	9767	0.6371	GTDB	d__Bacteria;p__Firmicutes_A;c__Clostridia;o__Lachnospirales;f__Lachnospiraceae;g__Choladocola;s__Choladocola sp003481535
Cell901431	SGB4768	9	593	604	0.981788	18450	0.6356	GTDB	d__Bacteria;p__Firmicutes_A;c__Clostridia;o__Lachnospirales;f__Lachnospiraceae;g__Choladocola;s__Choladocola sp003481535
Cell1020034	SGB4768	10	1831	1834	0.998364	29134	0.6325	GTDB	d__Bacteria;p__Firmicutes_A;c__Clostridia;o__Lachnospirales;f__Lachnospiraceae;g__Choladocola;s__Choladocola sp003481535
Cell526646	SGB4768	5	6209	6312	0.983682	140862	0.632	GTDB	d__Bacteria;p__Firmicutes_A;c__Clostridia;o__Lachnospirales;f__Lachnospiraceae;g__Choladocola;s__Choladocola sp003481535
Cell918323	SGB4768	9	765	780	0.980769	25319	0.6291	GTDB	d__Bacteria;p__Firmicutes_A;c__Clostridia;o__Lachnospirales;f__Lachnospiraceae;g__Choladocola;s__Choladocola sp003481535
Cell732113	SGB4768	7	1074	1110	0.967568	30740	0.6268	GTDB	d__Bacteria;p__Firmicutes_A;c__Clostridia;o__Lachnospirales;f__Lachnospiraceae;g__Choladocola;s__Choladocola sp003481535
Cell731834	SGB4768	7	461	480	0.960417	8311	0.6266	GTDB	d__Bacteria;p__Firmicutes_A;c__Clostridia;o__Lachnospirales;f__Lachnospiraceae;g__Choladocola;s__Choladocola sp003481535
Cell926679	SGB4768	9	218	223	0.977578	1798	0.6229	GTDB	d__Bacteria;p__Firmicutes_A;c__Clostridia;o__Lachnospirales;f__Lachnospiraceae;g__Choladocola;s__Choladocola sp003481535
Cell3324595	SGB4768	33	1799	1804	0.997228	51782	0.621	GTDB	d__Bacteria;p__Firmicutes_A;c__Clostridia;o__Lachnospirales;f__Lachnospiraceae;g__Choladocola;s__Choladocola sp003481535
Cell3523762	SGB4768	35	778	785	0.991083	29312	0.6202	GTDB	d__Bacteria;p__Firmicutes_A;c__Clostridia;o__Lachnospirales;f__Lachnospiraceae;g__Choladocola;s__Choladocola sp003481535
Cell1213420	SGB4768	12	99	100	0.99	2929	0.6197	GTDB	d__Bacteria;p__Firmicutes_A;c__Clostridia;o__Lachnospirales;f__Lachnospiraceae;g__Choladocola;s__Choladocola sp003481535
Cell935189	SGB4768	9	142	145	0.97931	2845	0.6077	GTDB	d__Bacteria;p__Firmicutes_A;c__Clostridia;o__Lachnospirales;f__Lachnospiraceae;g__Choladocola;s__Choladocola sp003481535
Cell516116	SGB4768	5	3068	3140	0.97707	110342	0.6055	GTDB	d__Bacteria;p__Firmicutes_A;c__Clostridia;o__Lachnospirales;f__Lachnospiraceae;g__Choladocola;s__Choladocola sp003481535
Cell3419701	SGB4768	34	2623	2658	0.986832	88256	0.6013	GTDB	d__Bacteria;p__Firmicutes_A;c__Clostridia;o__Lachnospirales;f__Lachnospiraceae;g__Choladocola;s__Choladocola sp003481535
Cell932489	SGB4768	9	2928	2962	0.988521	93956	0.5981	GTDB	d__Bacteria;p__Firmicutes_A;c__Clostridia;o__Lachnospirales;f__Lachnospiraceae;g__Choladocola;s__Choladocola sp003481535
Cell730094	SGB4768	7	1288	1304	0.98773	13711	0.5968	GTDB	d__Bacteria;p__Firmicutes_A;c__Clostridia;o__Lachnospirales;f__Lachnospiraceae;g__Choladocola;s__Choladocola sp003481535
Cell1233399	SGB4768	12	999	1002	0.997006	16605	0.5758	GTDB	d__Bacteria;p__Firmicutes_A;c__Clostridia;o__Lachnospirales;f__Lachnospiraceae;g__Choladocola;s__Choladocola sp003481535
Cell1521675	SGB4768	15	276	283	0.975265	7248	0.568	GTDB	d__Bacteria;p__Firmicutes_A;c__Clostridia;o__Lachnospirales;f__Lachnospiraceae;g__Choladocola;s__Choladocola sp003481535
Cell1103160	SGB4768	11	118	130	0.907692	3340	0.5677	GTDB	d__Bacteria;p__Firmicutes_A;c__Clostridia;o__Lachnospirales;f__Lachnospiraceae;g__Choladocola;s__Choladocola sp003481535
Cell1232512	SGB4768	12	1326	1335	0.993258	30335	0.5528	GTDB	d__Bacteria;p__Firmicutes_A;c__Clostridia;o__Lachnospirales;f__Lachnospiraceae;g__Choladocola;s__Choladocola sp003481535
Cell829517	SGB4768	8	132	158	0.835443	5781	0.531	GTDB	d__Bacteria;p__Firmicutes_A;c__Clostridia;o__Lachnospirales;f__Lachnospiraceae;g__Choladocola;s__Choladocola sp003481535
Cell734345	SGB4768	7	504	517	0.974855	6164	0.5144	GTDB	d__Bacteria;p__Firmicutes_A;c__Clostridia;o__Lachnospirales;f__Lachnospiraceae;g__Choladocola;s__Choladocola sp003481535
Cell935663	SGB4768	9	584	603	0.968491	19702	0.5098	GTDB	d__Bacteria;p__Firmicutes_A;c__Clostridia;o__Lachnospirales;f__Lachnospiraceae;g__Choladocola;s__Choladocola sp003481535
Cell913943	SGB4768	9	5144	5190	0.991137	57912	0.5092	GTDB	d__Bacteria;p__Firmicutes_A;c__Clostridia;o__Lachnospirales;f__Lachnospiraceae;g__Choladocola;s__Choladocola sp003481535
Cell729598	SGB4768	7	504	518	0.972973	20582	0.4581	GTDB	d__Bacteria;p__Firmicutes_A;c__Clostridia;o__Lachnospirales;f__Lachnospiraceae;g__Choladocola;s__Choladocola sp003481535
Cell3431730	SGB4768	34	2329	2338	0.996151	58578	0.4407	GTDB	d__Bacteria;p__Firmicutes_A;c__Clostridia;o__Lachnospirales;f__Lachnospiraceae;g__Choladocola;s__Choladocola sp003481535
Cell1030334	SGB4768	10	419	420	0.997619	2864	0.4298	GTDB	d__Bacteria;p__Firmicutes_A;c__Clostridia;o__Lachnospirales;f__Lachnospiraceae;g__Choladocola;s__Choladocola sp003481535
Cell713203	SGB4768	7	707	713	0.991585	26516	0.4278	GTDB	d__Bacteria;p__Firmicutes_A;c__Clostridia;o__Lachnospirales;f__Lachnospiraceae;g__Choladocola;s__Choladocola sp003481535
Cell1023038	SGB4768	10	15716	15724	0.999491	108678	0.4267	GTDB	d__Bacteria;p__Firmicutes_A;c__Clostridia;o__Lachnospirales;f__Lachnospiraceae;g__Choladocola;s__Choladocola sp003481535
Cell3325218	SGB4768	33	673	769	0.875163	33554	0.3527	GTDB	d__Bacteria;p__Firmicutes_A;c__Clostridia;o__Lachnospirales;f__Lachnospiraceae;g__Choladocola;s__Choladocola sp003481535
Cell3515713	SGB4768	35	178	202	0.881188	25602	0.3358	GTDB	d__Bacteria;p__Firmicutes_A;c__Clostridia;o__Lachnospirales;f__Lachnospiraceae;g__Choladocola;s__Choladocola sp003481535
Cell1135687	SGB4781	11	7675	7682	0.999089	120275	0.8656	GTDB	d__Bacteria;p__Firmicutes_A;c__Clostridia;o__Lachnospirales;f__Lachnospiraceae;g__Choladousia;s__Choladousia sp902363135
Cell3209841	SGB4781	32	5247	5858	0.895698	280904	0.8088	GTDB	d__Bacteria;p__Firmicutes_A;c__Clostridia;o__Lachnospirales;f__Lachnospiraceae;g__Choladousia;s__Choladousia sp902363135
Cell2706262	SGB4781	27	1456	1459	0.997944	40453	0.7352	GTDB	d__Bacteria;p__Firmicutes_A;c__Clostridia;o__Lachnospirales;f__Lachnospiraceae;g__Choladousia;s__Choladousia sp902363135
Cell2728576	SGB4781	27	1992	2021	0.985651	52397	0.7171	GTDB	d__Bacteria;p__Firmicutes_A;c__Clostridia;o__Lachnospirales;f__Lachnospiraceae;g__Choladousia;s__Choladousia sp902363135
Cell731781	SGB4781	7	1082	1097	0.986326	28993	0.709	GTDB	d__Bacteria;p__Firmicutes_A;c__Clostridia;o__Lachnospirales;f__Lachnospiraceae;g__Choladousia;s__Choladousia sp902363135
Cell526648	SGB4781	5	2471	2485	0.994366	98653	0.6892	GTDB	d__Bacteria;p__Firmicutes_A;c__Clostridia;o__Lachnospirales;f__Lachnospiraceae;g__Choladousia;s__Choladousia sp902363135
Cell529271	SGB4781	5	3308	3335	0.991904	120668	0.6866	GTDB	d__Bacteria;p__Firmicutes_A;c__Clostridia;o__Lachnospirales;f__Lachnospiraceae;g__Choladousia;s__Choladousia sp902363135
Cell820533	SGB4781	8	1871	1900	0.984737	66368	0.672	GTDB	d__Bacteria;p__Firmicutes_A;c__Clostridia;o__Lachnospirales;f__Lachnospiraceae;g__Choladousia;s__Choladousia sp902363135
Cell2715102	SGB4781	27	1937	1940	0.998454	24996	0.6509	GTDB	d__Bacteria;p__Firmicutes_A;c__Clostridia;o__Lachnospirales;f__Lachnospiraceae;g__Choladousia;s__Choladousia sp902363135
Cell3321704	SGB4781	33	1183	1206	0.980929	53892	0.6464	GTDB	d__Bacteria;p__Firmicutes_A;c__Clostridia;o__Lachnospirales;f__Lachnospiraceae;g__Choladousia;s__Choladousia sp902363135
Cell808951	SGB4781	8	2733	2754	0.992375	85574	0.6338	GTDB	d__Bacteria;p__Firmicutes_A;c__Clostridia;o__Lachnospirales;f__Lachnospiraceae;g__Choladousia;s__Choladousia sp902363135
Cell522898	SGB4781	5	1516	1525	0.994098	56261	0.6241	GTDB	d__Bacteria;p__Firmicutes_A;c__Clostridia;o__Lachnospirales;f__Lachnospiraceae;g__Choladousia;s__Choladousia sp902363135
Cell530230	SGB4781	5	2720	2730	0.996337	92384	0.6235	GTDB	d__Bacteria;p__Firmicutes_A;c__Clostridia;o__Lachnospirales;f__Lachnospiraceae;g__Choladousia;s__Choladousia sp902363135
Cell1501949	SGB4781	15	1995	2204	0.905172	75491	0.6197	GTDB	d__Bacteria;p__Firmicutes_A;c__Clostridia;o__Lachnospirales;f__Lachnospiraceae;g__Choladousia;s__Choladousia sp902363135
Cell1030060	SGB4781	10	1175	1336	0.879491	47364	0.5065	GTDB	d__Bacteria;p__Firmicutes_A;c__Clostridia;o__Lachnospirales;f__Lachnospiraceae;g__Choladousia;s__Choladousia sp902363135
Cell3322705	SGB4781	33	343	404	0.84901	33460	0.3977	GTDB	d__Bacteria;p__Firmicutes_A;c__Clostridia;o__Lachnospirales;f__Lachnospiraceae;g__Choladousia;s__Choladousia sp902363135
Cell816552	SGB4630	8	1167	1255	0.92988	44123	0.8041	SGB	d__Bacteria;p__Firmicutes_A;c__Clostridia;o__Lachnospirales;f__Lachnospiraceae;g__Clostridium_AP;s__Clostridium_AP sp000509125
Cell811400	SGB4630	8	424	434	0.976959	12235	0.7845	SGB	d__Bacteria;p__Firmicutes_A;c__Clostridia;o__Lachnospirales;f__Lachnospiraceae;g__Clostridium_AP;s__Clostridium_AP sp000509125
Cell3412861	SGB4705	34	235	256	0.917969	21638	0.8253	GTDB	d__Bacteria;p__Firmicutes_A;c__Clostridia;o__Lachnospirales;f__Lachnospiraceae;g__Clostridium_Q;s__Clostridium_Q fessum
Cell1103746	SGB4705	11	5381	5518	0.975172	40059	0.8219	GTDB	d__Bacteria;p__Firmicutes_A;c__Clostridia;o__Lachnospirales;f__Lachnospiraceae;g__Clostridium_Q;s__Clostridium_Q fessum
Cell1010622	SGB4705	10	1390	1485	0.936027	6366	0.7626	GTDB	d__Bacteria;p__Firmicutes_A;c__Clostridia;o__Lachnospirales;f__Lachnospiraceae;g__Clostridium_Q;s__Clostridium_Q fessum
Cell530936	SGB4705	5	259	269	0.962825	15690	0.7263	GTDB	d__Bacteria;p__Firmicutes_A;c__Clostridia;o__Lachnospirales;f__Lachnospiraceae;g__Clostridium_Q;s__Clostridium_Q fessum
Cell507385	SGB4705	5	3375	3380	0.998521	95193	0.7203	GTDB	d__Bacteria;p__Firmicutes_A;c__Clostridia;o__Lachnospirales;f__Lachnospiraceae;g__Clostridium_Q;s__Clostridium_Q fessum
Cell533997	SGB4705	5	1323	1345	0.983643	34440	0.719	GTDB	d__Bacteria;p__Firmicutes_A;c__Clostridia;o__Lachnospirales;f__Lachnospiraceae;g__Clostridium_Q;s__Clostridium_Q fessum
Cell1232971	SGB4705	12	1338	1348	0.992582	23792	0.7187	GTDB	d__Bacteria;p__Firmicutes_A;c__Clostridia;o__Lachnospirales;f__Lachnospiraceae;g__Clostridium_Q;s__Clostridium_Q fessum
Cell502818	SGB4705	5	3947	3966	0.995209	78903	0.7146	GTDB	d__Bacteria;p__Firmicutes_A;c__Clostridia;o__Lachnospirales;f__Lachnospiraceae;g__Clostridium_Q;s__Clostridium_Q fessum
Cell2702499	SGB4705	27	1292	1302	0.99232	16216	0.7126	GTDB	d__Bacteria;p__Firmicutes_A;c__Clostridia;o__Lachnospirales;f__Lachnospiraceae;g__Clostridium_Q;s__Clostridium_Q fessum
Cell502911	SGB4705	5	165	183	0.901639	19771	0.7086	GTDB	d__Bacteria;p__Firmicutes_A;c__Clostridia;o__Lachnospirales;f__Lachnospiraceae;g__Clostridium_Q;s__Clostridium_Q fessum
Cell729944	SGB4705	7	645	648	0.99537	19307	0.7055	GTDB	d__Bacteria;p__Firmicutes_A;c__Clostridia;o__Lachnospirales;f__Lachnospiraceae;g__Clostridium_Q;s__Clostridium_Q fessum
Cell1504483	SGB4705	15	11204	11331	0.988792	133685	0.7043	GTDB	d__Bacteria;p__Firmicutes_A;c__Clostridia;o__Lachnospirales;f__Lachnospiraceae;g__Clostridium_Q;s__Clostridium_Q fessum
Cell1014784	SGB4705	10	1694	1713	0.988908	67443	0.7039	GTDB	d__Bacteria;p__Firmicutes_A;c__Clostridia;o__Lachnospirales;f__Lachnospiraceae;g__Clostridium_Q;s__Clostridium_Q fessum
Cell2732891	SGB4705	27	825	826	0.998789	17273	0.6908	GTDB	d__Bacteria;p__Firmicutes_A;c__Clostridia;o__Lachnospirales;f__Lachnospiraceae;g__Clostridium_Q;s__Clostridium_Q fessum
Cell1130913	SGB4705	11	990	999	0.990991	27325	0.6793	GTDB	d__Bacteria;p__Firmicutes_A;c__Clostridia;o__Lachnospirales;f__Lachnospiraceae;g__Clostridium_Q;s__Clostridium_Q fessum
Cell1225983	SGB4705	12	2792	2794	0.999284	78286	0.6776	GTDB	d__Bacteria;p__Firmicutes_A;c__Clostridia;o__Lachnospirales;f__Lachnospiraceae;g__Clostridium_Q;s__Clostridium_Q fessum
Cell1234661	SGB4705	12	363	369	0.98374	9791	0.6759	GTDB	d__Bacteria;p__Firmicutes_A;c__Clostridia;o__Lachnospirales;f__Lachnospiraceae;g__Clostridium_Q;s__Clostridium_Q fessum
Cell2715851	SGB4705	27	747	749	0.99733	20458	0.6751	GTDB	d__Bacteria;p__Firmicutes_A;c__Clostridia;o__Lachnospirales;f__Lachnospiraceae;g__Clostridium_Q;s__Clostridium_Q fessum
Cell3105553	SGB4705	31	3477	3532	0.984428	144930	0.6743	GTDB	d__Bacteria;p__Firmicutes_A;c__Clostridia;o__Lachnospirales;f__Lachnospiraceae;g__Clostridium_Q;s__Clostridium_Q fessum
Cell933079	SGB4705	9	1124	1137	0.988566	25901	0.673	GTDB	d__Bacteria;p__Firmicutes_A;c__Clostridia;o__Lachnospirales;f__Lachnospiraceae;g__Clostridium_Q;s__Clostridium_Q fessum
Cell731574	SGB4705	7	670	694	0.965418	14594	0.669	GTDB	d__Bacteria;p__Firmicutes_A;c__Clostridia;o__Lachnospirales;f__Lachnospiraceae;g__Clostridium_Q;s__Clostridium_Q fessum
Cell732126	SGB4705	7	377	381	0.989501	13574	0.6675	GTDB	d__Bacteria;p__Firmicutes_A;c__Clostridia;o__Lachnospirales;f__Lachnospiraceae;g__Clostridium_Q;s__Clostridium_Q fessum
Cell512337	SGB4705	5	6278	6294	0.997458	131507	0.6667	GTDB	d__Bacteria;p__Firmicutes_A;c__Clostridia;o__Lachnospirales;f__Lachnospiraceae;g__Clostridium_Q;s__Clostridium_Q fessum
Cell1531064	SGB4705	15	7822	7851	0.996306	154650	0.6649	GTDB	d__Bacteria;p__Firmicutes_A;c__Clostridia;o__Lachnospirales;f__Lachnospiraceae;g__Clostridium_Q;s__Clostridium_Q fessum
Cell1105271	SGB4705	11	1141	1161	0.982773	29791	0.6638	GTDB	d__Bacteria;p__Firmicutes_A;c__Clostridia;o__Lachnospirales;f__Lachnospiraceae;g__Clostridium_Q;s__Clostridium_Q fessum
Cell1221341	SGB4705	12	1688	1695	0.99587	28426	0.6629	GTDB	d__Bacteria;p__Firmicutes_A;c__Clostridia;o__Lachnospirales;f__Lachnospiraceae;g__Clostridium_Q;s__Clostridium_Q fessum
Cell2726495	SGB4705	27	2834	2867	0.98849	60617	0.6622	GTDB	d__Bacteria;p__Firmicutes_A;c__Clostridia;o__Lachnospirales;f__Lachnospiraceae;g__Clostridium_Q;s__Clostridium_Q fessum
Cell1201821	SGB4705	12	1233	1284	0.96028	43778	0.6537	GTDB	d__Bacteria;p__Firmicutes_A;c__Clostridia;o__Lachnospirales;f__Lachnospiraceae;g__Clostridium_Q;s__Clostridium_Q fessum
Cell713339	SGB4705	7	115	116	0.991379	4148	0.6526	GTDB	d__Bacteria;p__Firmicutes_A;c__Clostridia;o__Lachnospirales;f__Lachnospiraceae;g__Clostridium_Q;s__Clostridium_Q fessum
Cell2725980	SGB4705	27	413	414	0.997585	10614	0.6524	GTDB	d__Bacteria;p__Firmicutes_A;c__Clostridia;o__Lachnospirales;f__Lachnospiraceae;g__Clostridium_Q;s__Clostridium_Q fessum
Cell1507262	SGB4705	15	4054	4090	0.991198	75336	0.6509	GTDB	d__Bacteria;p__Firmicutes_A;c__Clostridia;o__Lachnospirales;f__Lachnospiraceae;g__Clostridium_Q;s__Clostridium_Q fessum
Cell2729017	SGB4705	27	784	794	0.987406	19915	0.6488	GTDB	d__Bacteria;p__Firmicutes_A;c__Clostridia;o__Lachnospirales;f__Lachnospiraceae;g__Clostridium_Q;s__Clostridium_Q fessum
Cell706904	SGB4705	7	1891	1898	0.996312	42620	0.6479	GTDB	d__Bacteria;p__Firmicutes_A;c__Clostridia;o__Lachnospirales;f__Lachnospiraceae;g__Clostridium_Q;s__Clostridium_Q fessum
Cell1503531	SGB4705	15	4991	5017	0.994818	139039	0.647	GTDB	d__Bacteria;p__Firmicutes_A;c__Clostridia;o__Lachnospirales;f__Lachnospiraceae;g__Clostridium_Q;s__Clostridium_Q fessum
Cell525960	SGB4705	5	1423	1438	0.989569	35651	0.6467	GTDB	d__Bacteria;p__Firmicutes_A;c__Clostridia;o__Lachnospirales;f__Lachnospiraceae;g__Clostridium_Q;s__Clostridium_Q fessum
Cell1408000	SGB4705	14	1446	1474	0.981004	34647	0.6433	GTDB	d__Bacteria;p__Firmicutes_A;c__Clostridia;o__Lachnospirales;f__Lachnospiraceae;g__Clostridium_Q;s__Clostridium_Q fessum
Cell702315	SGB4705	7	1981	1998	0.991491	35016	0.6388	GTDB	d__Bacteria;p__Firmicutes_A;c__Clostridia;o__Lachnospirales;f__Lachnospiraceae;g__Clostridium_Q;s__Clostridium_Q fessum
Cell1407345	SGB4705	14	2400	2411	0.995438	56021	0.6387	GTDB	d__Bacteria;p__Firmicutes_A;c__Clostridia;o__Lachnospirales;f__Lachnospiraceae;g__Clostridium_Q;s__Clostridium_Q fessum
Cell502267	SGB4705	5	2380	2407	0.988783	85431	0.6384	GTDB	d__Bacteria;p__Firmicutes_A;c__Clostridia;o__Lachnospirales;f__Lachnospiraceae;g__Clostridium_Q;s__Clostridium_Q fessum
Cell1209720	SGB4705	12	1034	1274	0.811617	36583	0.6376	GTDB	d__Bacteria;p__Firmicutes_A;c__Clostridia;o__Lachnospirales;f__Lachnospiraceae;g__Clostridium_Q;s__Clostridium_Q fessum
Cell1419284	SGB4705	14	991	998	0.992986	23641	0.6321	GTDB	d__Bacteria;p__Firmicutes_A;c__Clostridia;o__Lachnospirales;f__Lachnospiraceae;g__Clostridium_Q;s__Clostridium_Q fessum
Cell2714305	SGB4705	27	726	727	0.998624	19003	0.6317	GTDB	d__Bacteria;p__Firmicutes_A;c__Clostridia;o__Lachnospirales;f__Lachnospiraceae;g__Clostridium_Q;s__Clostridium_Q fessum
Cell1207423	SGB4705	12	882	887	0.994363	23085	0.6305	GTDB	d__Bacteria;p__Firmicutes_A;c__Clostridia;o__Lachnospirales;f__Lachnospiraceae;g__Clostridium_Q;s__Clostridium_Q fessum
Cell1005930	SGB4705	10	2013	2039	0.987249	44468	0.6303	GTDB	d__Bacteria;p__Firmicutes_A;c__Clostridia;o__Lachnospirales;f__Lachnospiraceae;g__Clostridium_Q;s__Clostridium_Q fessum
Cell922838	SGB4705	9	2527	2543	0.993708	63622	0.6287	GTDB	d__Bacteria;p__Firmicutes_A;c__Clostridia;o__Lachnospirales;f__Lachnospiraceae;g__Clostridium_Q;s__Clostridium_Q fessum
Cell929095	SGB4705	9	3125	3134	0.997128	75894	0.6285	GTDB	d__Bacteria;p__Firmicutes_A;c__Clostridia;o__Lachnospirales;f__Lachnospiraceae;g__Clostridium_Q;s__Clostridium_Q fessum
Cell835314	SGB4705	8	868	870	0.997701	21907	0.6269	GTDB	d__Bacteria;p__Firmicutes_A;c__Clostridia;o__Lachnospirales;f__Lachnospiraceae;g__Clostridium_Q;s__Clostridium_Q fessum
Cell530097	SGB4705	5	1603	1650	0.971515	66722	0.6264	GTDB	d__Bacteria;p__Firmicutes_A;c__Clostridia;o__Lachnospirales;f__Lachnospiraceae;g__Clostridium_Q;s__Clostridium_Q fessum
Cell914577	SGB4705	9	311	312	0.996795	8483	0.6256	GTDB	d__Bacteria;p__Firmicutes_A;c__Clostridia;o__Lachnospirales;f__Lachnospiraceae;g__Clostridium_Q;s__Clostridium_Q fessum
Cell808629	SGB4705	8	1806	1831	0.986346	45810	0.6247	GTDB	d__Bacteria;p__Firmicutes_A;c__Clostridia;o__Lachnospirales;f__Lachnospiraceae;g__Clostridium_Q;s__Clostridium_Q fessum
Cell3402802	SGB4705	34	329	340	0.967647	20316	0.6237	GTDB	d__Bacteria;p__Firmicutes_A;c__Clostridia;o__Lachnospirales;f__Lachnospiraceae;g__Clostridium_Q;s__Clostridium_Q fessum
Cell519774	SGB4705	5	2599	2611	0.995404	91310	0.6227	GTDB	d__Bacteria;p__Firmicutes_A;c__Clostridia;o__Lachnospirales;f__Lachnospiraceae;g__Clostridium_Q;s__Clostridium_Q fessum
Cell827678	SGB4705	8	3265	3289	0.992703	78885	0.6223	GTDB	d__Bacteria;p__Firmicutes_A;c__Clostridia;o__Lachnospirales;f__Lachnospiraceae;g__Clostridium_Q;s__Clostridium_Q fessum
Cell2726858	SGB4705	27	2005	2035	0.985258	48604	0.6221	GTDB	d__Bacteria;p__Firmicutes_A;c__Clostridia;o__Lachnospirales;f__Lachnospiraceae;g__Clostridium_Q;s__Clostridium_Q fessum
Cell1228779	SGB4705	12	3036	3049	0.995736	81942	0.6199	GTDB	d__Bacteria;p__Firmicutes_A;c__Clostridia;o__Lachnospirales;f__Lachnospiraceae;g__Clostridium_Q;s__Clostridium_Q fessum
Cell1119328	SGB4705	11	757	759	0.997365	26992	0.6191	GTDB	d__Bacteria;p__Firmicutes_A;c__Clostridia;o__Lachnospirales;f__Lachnospiraceae;g__Clostridium_Q;s__Clostridium_Q fessum
Cell3129100	SGB4705	31	1649	1652	0.998184	72308	0.6185	GTDB	d__Bacteria;p__Firmicutes_A;c__Clostridia;o__Lachnospirales;f__Lachnospiraceae;g__Clostridium_Q;s__Clostridium_Q fessum
Cell1406854	SGB4705	14	2605	2639	0.987116	79006	0.6182	GTDB	d__Bacteria;p__Firmicutes_A;c__Clostridia;o__Lachnospirales;f__Lachnospiraceae;g__Clostridium_Q;s__Clostridium_Q fessum
Cell830241	SGB4705	8	2876	2888	0.995845	77587	0.6171	GTDB	d__Bacteria;p__Firmicutes_A;c__Clostridia;o__Lachnospirales;f__Lachnospiraceae;g__Clostridium_Q;s__Clostridium_Q fessum
Cell1419408	SGB4705	14	3004	3043	0.987184	73495	0.6168	GTDB	d__Bacteria;p__Firmicutes_A;c__Clostridia;o__Lachnospirales;f__Lachnospiraceae;g__Clostridium_Q;s__Clostridium_Q fessum
Cell3231576	SGB4705	32	1141	1154	0.988735	40166	0.6163	GTDB	d__Bacteria;p__Firmicutes_A;c__Clostridia;o__Lachnospirales;f__Lachnospiraceae;g__Clostridium_Q;s__Clostridium_Q fessum
Cell1204673	SGB4705	12	2033	2038	0.997547	39908	0.6162	GTDB	d__Bacteria;p__Firmicutes_A;c__Clostridia;o__Lachnospirales;f__Lachnospiraceae;g__Clostridium_Q;s__Clostridium_Q fessum
Cell801528	SGB4705	8	3748	3784	0.990486	110110	0.6143	GTDB	d__Bacteria;p__Firmicutes_A;c__Clostridia;o__Lachnospirales;f__Lachnospiraceae;g__Clostridium_Q;s__Clostridium_Q fessum
Cell804993	SGB4705	8	1167	1187	0.983151	34885	0.6126	GTDB	d__Bacteria;p__Firmicutes_A;c__Clostridia;o__Lachnospirales;f__Lachnospiraceae;g__Clostridium_Q;s__Clostridium_Q fessum
Cell812345	SGB4705	8	717	726	0.987603	21851	0.6116	GTDB	d__Bacteria;p__Firmicutes_A;c__Clostridia;o__Lachnospirales;f__Lachnospiraceae;g__Clostridium_Q;s__Clostridium_Q fessum
Cell1409064	SGB4705	14	2390	2430	0.983539	65956	0.6099	GTDB	d__Bacteria;p__Firmicutes_A;c__Clostridia;o__Lachnospirales;f__Lachnospiraceae;g__Clostridium_Q;s__Clostridium_Q fessum
Cell902261	SGB4705	9	2121	2135	0.993443	68392	0.6091	GTDB	d__Bacteria;p__Firmicutes_A;c__Clostridia;o__Lachnospirales;f__Lachnospiraceae;g__Clostridium_Q;s__Clostridium_Q fessum
Cell3201128	SGB4705	32	362	366	0.989071	12826	0.6082	GTDB	d__Bacteria;p__Firmicutes_A;c__Clostridia;o__Lachnospirales;f__Lachnospiraceae;g__Clostridium_Q;s__Clostridium_Q fessum
Cell1110804	SGB4705	11	594	599	0.991653	22681	0.6076	GTDB	d__Bacteria;p__Firmicutes_A;c__Clostridia;o__Lachnospirales;f__Lachnospiraceae;g__Clostridium_Q;s__Clostridium_Q fessum
Cell803918	SGB4705	8	2306	2325	0.991828	73896	0.6075	GTDB	d__Bacteria;p__Firmicutes_A;c__Clostridia;o__Lachnospirales;f__Lachnospiraceae;g__Clostridium_Q;s__Clostridium_Q fessum
Cell1419197	SGB4705	14	2427	2437	0.995897	60946	0.6073	GTDB	d__Bacteria;p__Firmicutes_A;c__Clostridia;o__Lachnospirales;f__Lachnospiraceae;g__Clostridium_Q;s__Clostridium_Q fessum
Cell1408603	SGB4705	14	2159	2170	0.994931	64366	0.6069	GTDB	d__Bacteria;p__Firmicutes_A;c__Clostridia;o__Lachnospirales;f__Lachnospiraceae;g__Clostridium_Q;s__Clostridium_Q fessum
Cell726237	SGB4705	7	1645	1657	0.992758	38409	0.6054	GTDB	d__Bacteria;p__Firmicutes_A;c__Clostridia;o__Lachnospirales;f__Lachnospiraceae;g__Clostridium_Q;s__Clostridium_Q fessum
Cell1033389	SGB4705	10	1083	1088	0.995404	29423	0.6054	GTDB	d__Bacteria;p__Firmicutes_A;c__Clostridia;o__Lachnospirales;f__Lachnospiraceae;g__Clostridium_Q;s__Clostridium_Q fessum
Cell803807	SGB4705	8	2120	2145	0.988345	71630	0.6048	GTDB	d__Bacteria;p__Firmicutes_A;c__Clostridia;o__Lachnospirales;f__Lachnospiraceae;g__Clostridium_Q;s__Clostridium_Q fessum
Cell705741	SGB4705	7	531	533	0.996248	19050	0.6046	GTDB	d__Bacteria;p__Firmicutes_A;c__Clostridia;o__Lachnospirales;f__Lachnospiraceae;g__Clostridium_Q;s__Clostridium_Q fessum
Cell831137	SGB4705	8	2337	2344	0.997014	64488	0.6044	GTDB	d__Bacteria;p__Firmicutes_A;c__Clostridia;o__Lachnospirales;f__Lachnospiraceae;g__Clostridium_Q;s__Clostridium_Q fessum
Cell514271	SGB4705	5	2032	2051	0.990736	46389	0.6043	GTDB	d__Bacteria;p__Firmicutes_A;c__Clostridia;o__Lachnospirales;f__Lachnospiraceae;g__Clostridium_Q;s__Clostridium_Q fessum
Cell3236831	SGB4705	32	1164	1168	0.996575	34582	0.602	GTDB	d__Bacteria;p__Firmicutes_A;c__Clostridia;o__Lachnospirales;f__Lachnospiraceae;g__Clostridium_Q;s__Clostridium_Q fessum
Cell1417851	SGB4705	14	271	272	0.996324	8646	0.6018	GTDB	d__Bacteria;p__Firmicutes_A;c__Clostridia;o__Lachnospirales;f__Lachnospiraceae;g__Clostridium_Q;s__Clostridium_Q fessum
Cell901203	SGB4705	9	1686	1700	0.991765	56834	0.6	GTDB	d__Bacteria;p__Firmicutes_A;c__Clostridia;o__Lachnospirales;f__Lachnospiraceae;g__Clostridium_Q;s__Clostridium_Q fessum
Cell721328	SGB4705	7	1680	1703	0.986494	42659	0.5999	GTDB	d__Bacteria;p__Firmicutes_A;c__Clostridia;o__Lachnospirales;f__Lachnospiraceae;g__Clostridium_Q;s__Clostridium_Q fessum
Cell1115983	SGB4705	11	1338	1348	0.992582	33245	0.5998	GTDB	d__Bacteria;p__Firmicutes_A;c__Clostridia;o__Lachnospirales;f__Lachnospiraceae;g__Clostridium_Q;s__Clostridium_Q fessum
Cell836647	SGB4705	8	1193	1198	0.995826	37005	0.597	GTDB	d__Bacteria;p__Firmicutes_A;c__Clostridia;o__Lachnospirales;f__Lachnospiraceae;g__Clostridium_Q;s__Clostridium_Q fessum
Cell501480	SGB4705	5	2337	2340	0.998718	72580	0.597	GTDB	d__Bacteria;p__Firmicutes_A;c__Clostridia;o__Lachnospirales;f__Lachnospiraceae;g__Clostridium_Q;s__Clostridium_Q fessum
Cell908081	SGB4705	9	1274	1299	0.980754	38498	0.5945	GTDB	d__Bacteria;p__Firmicutes_A;c__Clostridia;o__Lachnospirales;f__Lachnospiraceae;g__Clostridium_Q;s__Clostridium_Q fessum
Cell1131151	SGB4705	11	1435	1474	0.973541	75372	0.594	GTDB	d__Bacteria;p__Firmicutes_A;c__Clostridia;o__Lachnospirales;f__Lachnospiraceae;g__Clostridium_Q;s__Clostridium_Q fessum
Cell831298	SGB4705	8	1078	1102	0.978221	27370	0.5902	GTDB	d__Bacteria;p__Firmicutes_A;c__Clostridia;o__Lachnospirales;f__Lachnospiraceae;g__Clostridium_Q;s__Clostridium_Q fessum
Cell1235489	SGB4705	12	1323	1328	0.996235	34710	0.5901	GTDB	d__Bacteria;p__Firmicutes_A;c__Clostridia;o__Lachnospirales;f__Lachnospiraceae;g__Clostridium_Q;s__Clostridium_Q fessum
Cell827609	SGB4705	8	2596	2617	0.991976	77151	0.5867	GTDB	d__Bacteria;p__Firmicutes_A;c__Clostridia;o__Lachnospirales;f__Lachnospiraceae;g__Clostridium_Q;s__Clostridium_Q fessum
Cell914302	SGB4705	9	194	196	0.989796	5367	0.5865	GTDB	d__Bacteria;p__Firmicutes_A;c__Clostridia;o__Lachnospirales;f__Lachnospiraceae;g__Clostridium_Q;s__Clostridium_Q fessum
Cell723463	SGB4705	7	647	649	0.996918	1545	0.5864	GTDB	d__Bacteria;p__Firmicutes_A;c__Clostridia;o__Lachnospirales;f__Lachnospiraceae;g__Clostridium_Q;s__Clostridium_Q fessum
Cell800892	SGB4705	8	1501	1538	0.975943	47492	0.5841	GTDB	d__Bacteria;p__Firmicutes_A;c__Clostridia;o__Lachnospirales;f__Lachnospiraceae;g__Clostridium_Q;s__Clostridium_Q fessum
Cell920906	SGB4705	9	3145	3267	0.962657	96473	0.5805	GTDB	d__Bacteria;p__Firmicutes_A;c__Clostridia;o__Lachnospirales;f__Lachnospiraceae;g__Clostridium_Q;s__Clostridium_Q fessum
Cell800412	SGB4705	8	2808	2857	0.982849	93016	0.5799	GTDB	d__Bacteria;p__Firmicutes_A;c__Clostridia;o__Lachnospirales;f__Lachnospiraceae;g__Clostridium_Q;s__Clostridium_Q fessum
Cell515369	SGB4705	5	1356	1365	0.993407	24450	0.5775	GTDB	d__Bacteria;p__Firmicutes_A;c__Clostridia;o__Lachnospirales;f__Lachnospiraceae;g__Clostridium_Q;s__Clostridium_Q fessum
Cell803040	SGB4705	8	1633	1654	0.987304	61159	0.5744	GTDB	d__Bacteria;p__Firmicutes_A;c__Clostridia;o__Lachnospirales;f__Lachnospiraceae;g__Clostridium_Q;s__Clostridium_Q fessum
Cell3215953	SGB4705	32	1990	2002	0.994006	74702	0.5725	GTDB	d__Bacteria;p__Firmicutes_A;c__Clostridia;o__Lachnospirales;f__Lachnospiraceae;g__Clostridium_Q;s__Clostridium_Q fessum
Cell914650	SGB4705	9	3968	4003	0.991257	111615	0.5707	GTDB	d__Bacteria;p__Firmicutes_A;c__Clostridia;o__Lachnospirales;f__Lachnospiraceae;g__Clostridium_Q;s__Clostridium_Q fessum
Cell911176	SGB4705	9	2375	2397	0.990822	84559	0.5705	GTDB	d__Bacteria;p__Firmicutes_A;c__Clostridia;o__Lachnospirales;f__Lachnospiraceae;g__Clostridium_Q;s__Clostridium_Q fessum
Cell922453	SGB4705	9	154	166	0.927711	4466	0.5681	GTDB	d__Bacteria;p__Firmicutes_A;c__Clostridia;o__Lachnospirales;f__Lachnospiraceae;g__Clostridium_Q;s__Clostridium_Q fessum
Cell918753	SGB4705	9	2334	2356	0.990662	62732	0.5665	GTDB	d__Bacteria;p__Firmicutes_A;c__Clostridia;o__Lachnospirales;f__Lachnospiraceae;g__Clostridium_Q;s__Clostridium_Q fessum
Cell1206671	SGB4705	12	1393	1414	0.985149	53011	0.5638	GTDB	d__Bacteria;p__Firmicutes_A;c__Clostridia;o__Lachnospirales;f__Lachnospiraceae;g__Clostridium_Q;s__Clostridium_Q fessum
Cell1102491	SGB4705	11	546	550	0.992727	10795	0.5627	GTDB	d__Bacteria;p__Firmicutes_A;c__Clostridia;o__Lachnospirales;f__Lachnospiraceae;g__Clostridium_Q;s__Clostridium_Q fessum
Cell3110497	SGB4705	31	6738	6751	0.998074	332626	0.5626	GTDB	d__Bacteria;p__Firmicutes_A;c__Clostridia;o__Lachnospirales;f__Lachnospiraceae;g__Clostridium_Q;s__Clostridium_Q fessum
Cell1222200	SGB4705	12	1088	1108	0.981949	34583	0.5615	GTDB	d__Bacteria;p__Firmicutes_A;c__Clostridia;o__Lachnospirales;f__Lachnospiraceae;g__Clostridium_Q;s__Clostridium_Q fessum
Cell3105489	SGB4705	31	690	694	0.994236	30448	0.5608	GTDB	d__Bacteria;p__Firmicutes_A;c__Clostridia;o__Lachnospirales;f__Lachnospiraceae;g__Clostridium_Q;s__Clostridium_Q fessum
Cell801511	SGB4705	8	595	607	0.980231	18292	0.5594	GTDB	d__Bacteria;p__Firmicutes_A;c__Clostridia;o__Lachnospirales;f__Lachnospiraceae;g__Clostridium_Q;s__Clostridium_Q fessum
Cell3307643	SGB4705	33	145	159	0.91195	15236	0.5593	GTDB	d__Bacteria;p__Firmicutes_A;c__Clostridia;o__Lachnospirales;f__Lachnospiraceae;g__Clostridium_Q;s__Clostridium_Q fessum
Cell514479	SGB4705	5	2986	3037	0.983207	70227	0.5593	GTDB	d__Bacteria;p__Firmicutes_A;c__Clostridia;o__Lachnospirales;f__Lachnospiraceae;g__Clostridium_Q;s__Clostridium_Q fessum
Cell819009	SGB4705	8	4529	4553	0.994729	144704	0.5541	GTDB	d__Bacteria;p__Firmicutes_A;c__Clostridia;o__Lachnospirales;f__Lachnospiraceae;g__Clostridium_Q;s__Clostridium_Q fessum
Cell814128	SGB4705	8	273	296	0.922297	28339	0.5538	GTDB	d__Bacteria;p__Firmicutes_A;c__Clostridia;o__Lachnospirales;f__Lachnospiraceae;g__Clostridium_Q;s__Clostridium_Q fessum
Cell1509274	SGB4705	15	181	193	0.937824	6943	0.5456	GTDB	d__Bacteria;p__Firmicutes_A;c__Clostridia;o__Lachnospirales;f__Lachnospiraceae;g__Clostridium_Q;s__Clostridium_Q fessum
Cell804079	SGB4705	8	240	262	0.916031	7631	0.5437	GTDB	d__Bacteria;p__Firmicutes_A;c__Clostridia;o__Lachnospirales;f__Lachnospiraceae;g__Clostridium_Q;s__Clostridium_Q fessum
Cell3230497	SGB4705	32	100	109	0.917431	5048	0.5436	GTDB	d__Bacteria;p__Firmicutes_A;c__Clostridia;o__Lachnospirales;f__Lachnospiraceae;g__Clostridium_Q;s__Clostridium_Q fessum
Cell1418085	SGB4705	14	1618	1633	0.990814	58606	0.5426	GTDB	d__Bacteria;p__Firmicutes_A;c__Clostridia;o__Lachnospirales;f__Lachnospiraceae;g__Clostridium_Q;s__Clostridium_Q fessum
Cell1427683	SGB4705	14	3067	3090	0.992557	141233	0.5393	GTDB	d__Bacteria;p__Firmicutes_A;c__Clostridia;o__Lachnospirales;f__Lachnospiraceae;g__Clostridium_Q;s__Clostridium_Q fessum
Cell1414231	SGB4705	14	3027	3058	0.989863	112616	0.5387	GTDB	d__Bacteria;p__Firmicutes_A;c__Clostridia;o__Lachnospirales;f__Lachnospiraceae;g__Clostridium_Q;s__Clostridium_Q fessum
Cell3410600	SGB4705	34	1244	1245	0.999197	41120	0.5361	GTDB	d__Bacteria;p__Firmicutes_A;c__Clostridia;o__Lachnospirales;f__Lachnospiraceae;g__Clostridium_Q;s__Clostridium_Q fessum
Cell818914	SGB4705	8	173	181	0.955801	5664	0.5309	GTDB	d__Bacteria;p__Firmicutes_A;c__Clostridia;o__Lachnospirales;f__Lachnospiraceae;g__Clostridium_Q;s__Clostridium_Q fessum
Cell705987	SGB4705	7	744	751	0.990679	21352	0.5303	GTDB	d__Bacteria;p__Firmicutes_A;c__Clostridia;o__Lachnospirales;f__Lachnospiraceae;g__Clostridium_Q;s__Clostridium_Q fessum
Cell1419946	SGB4705	14	3172	3193	0.993423	147369	0.5298	GTDB	d__Bacteria;p__Firmicutes_A;c__Clostridia;o__Lachnospirales;f__Lachnospiraceae;g__Clostridium_Q;s__Clostridium_Q fessum
Cell1430201	SGB4705	14	108	123	0.878049	8120	0.5292	GTDB	d__Bacteria;p__Firmicutes_A;c__Clostridia;o__Lachnospirales;f__Lachnospiraceae;g__Clostridium_Q;s__Clostridium_Q fessum
Cell1414835	SGB4705	14	2593	2661	0.974446	125215	0.5159	GTDB	d__Bacteria;p__Firmicutes_A;c__Clostridia;o__Lachnospirales;f__Lachnospiraceae;g__Clostridium_Q;s__Clostridium_Q fessum
Cell823149	SGB4705	8	103	109	0.944954	2253	0.5104	GTDB	d__Bacteria;p__Firmicutes_A;c__Clostridia;o__Lachnospirales;f__Lachnospiraceae;g__Clostridium_Q;s__Clostridium_Q fessum
Cell813375	SGB4705	8	235	262	0.896947	9393	0.5048	GTDB	d__Bacteria;p__Firmicutes_A;c__Clostridia;o__Lachnospirales;f__Lachnospiraceae;g__Clostridium_Q;s__Clostridium_Q fessum
Cell902694	SGB4705	9	2249	2362	0.952159	59807	0.5014	GTDB	d__Bacteria;p__Firmicutes_A;c__Clostridia;o__Lachnospirales;f__Lachnospiraceae;g__Clostridium_Q;s__Clostridium_Q fessum
Cell3503887	SGB4705	35	685	690	0.992754	36124	0.4957	GTDB	d__Bacteria;p__Firmicutes_A;c__Clostridia;o__Lachnospirales;f__Lachnospiraceae;g__Clostridium_Q;s__Clostridium_Q fessum
Cell3323988	SGB4705	33	778	788	0.98731	47502	0.4949	GTDB	d__Bacteria;p__Firmicutes_A;c__Clostridia;o__Lachnospirales;f__Lachnospiraceae;g__Clostridium_Q;s__Clostridium_Q fessum
Cell932238	SGB4705	9	2234	2501	0.893243	76755	0.4919	GTDB	d__Bacteria;p__Firmicutes_A;c__Clostridia;o__Lachnospirales;f__Lachnospiraceae;g__Clostridium_Q;s__Clostridium_Q fessum
Cell3536686	SGB4705	35	1845	1850	0.997297	74668	0.4789	GTDB	d__Bacteria;p__Firmicutes_A;c__Clostridia;o__Lachnospirales;f__Lachnospiraceae;g__Clostridium_Q;s__Clostridium_Q fessum
Cell3303684	SGB4705	33	326	331	0.984894	23486	0.4759	GTDB	d__Bacteria;p__Firmicutes_A;c__Clostridia;o__Lachnospirales;f__Lachnospiraceae;g__Clostridium_Q;s__Clostridium_Q fessum
Cell1410671	SGB4705	14	552	554	0.99639	46409	0.4687	GTDB	d__Bacteria;p__Firmicutes_A;c__Clostridia;o__Lachnospirales;f__Lachnospiraceae;g__Clostridium_Q;s__Clostridium_Q fessum
Cell1401651	SGB4705	14	1281	1297	0.987664	44459	0.4456	GTDB	d__Bacteria;p__Firmicutes_A;c__Clostridia;o__Lachnospirales;f__Lachnospiraceae;g__Clostridium_Q;s__Clostridium_Q fessum
Cell1400581	SGB4705	14	172	186	0.924731	17328	0.4419	GTDB	d__Bacteria;p__Firmicutes_A;c__Clostridia;o__Lachnospirales;f__Lachnospiraceae;g__Clostridium_Q;s__Clostridium_Q fessum
Cell924360	SGB4705	9	833	842	0.989311	47670	0.4357	GTDB	d__Bacteria;p__Firmicutes_A;c__Clostridia;o__Lachnospirales;f__Lachnospiraceae;g__Clostridium_Q;s__Clostridium_Q fessum
Cell720611	SGB4705	7	132	145	0.910345	5581	0.418	GTDB	d__Bacteria;p__Firmicutes_A;c__Clostridia;o__Lachnospirales;f__Lachnospiraceae;g__Clostridium_Q;s__Clostridium_Q fessum
Cell3514914	SGB4705	35	874	962	0.908524	66972	0.3992	GTDB	d__Bacteria;p__Firmicutes_A;c__Clostridia;o__Lachnospirales;f__Lachnospiraceae;g__Clostridium_Q;s__Clostridium_Q fessum
Cell702216	SGB4705	7	112	128	0.875	4101	0.3816	GTDB	d__Bacteria;p__Firmicutes_A;c__Clostridia;o__Lachnospirales;f__Lachnospiraceae;g__Clostridium_Q;s__Clostridium_Q fessum
Cell3206954	SGB4705	32	928	936	0.991453	52220	0.3597	GTDB	d__Bacteria;p__Firmicutes_A;c__Clostridia;o__Lachnospirales;f__Lachnospiraceae;g__Clostridium_Q;s__Clostridium_Q fessum
Cell914508	SGB4705	9	2933	3604	0.813818	139019	0.3538	GTDB	d__Bacteria;p__Firmicutes_A;c__Clostridia;o__Lachnospirales;f__Lachnospiraceae;g__Clostridium_Q;s__Clostridium_Q fessum
Cell801781	SGB4699	8	438	463	0.946004	22436	#N/A	#N/A	d__Bacteria;p__Firmicutes_A;c__Clostridia;o__Lachnospirales;f__Lachnospiraceae;g__Clostridium_Q;s__Clostridium_Q symbiosum
Cell1010208	SGB5121	10	1540	1556	0.989717	209971	0.9414	GTDB	d__Bacteria;p__Firmicutes_A;c__Clostridia;o__Lachnospirales;f__Lachnospiraceae;g__Coprococcus;s__Coprococcus sp000154245
Cell2705548	SGB5121	27	2941	2944	0.998981	38276	0.9379	GTDB	d__Bacteria;p__Firmicutes_A;c__Clostridia;o__Lachnospirales;f__Lachnospiraceae;g__Coprococcus;s__Coprococcus sp000154245
Cell2720348	SGB5121	27	174	176	0.988636	4296	0.9369	GTDB	d__Bacteria;p__Firmicutes_A;c__Clostridia;o__Lachnospirales;f__Lachnospiraceae;g__Coprococcus;s__Coprococcus sp000154245
Cell527497	SGB5121	5	1242	1256	0.988854	31841	0.9355	GTDB	d__Bacteria;p__Firmicutes_A;c__Clostridia;o__Lachnospirales;f__Lachnospiraceae;g__Coprococcus;s__Coprococcus sp000154245
Cell1132456	SGB5121	11	94	102	0.921569	74124	0.9341	GTDB	d__Bacteria;p__Firmicutes_A;c__Clostridia;o__Lachnospirales;f__Lachnospiraceae;g__Coprococcus;s__Coprococcus sp000154245
Cell2735567	SGB5121	27	111	111	1	1171	0.9334	GTDB	d__Bacteria;p__Firmicutes_A;c__Clostridia;o__Lachnospirales;f__Lachnospiraceae;g__Coprococcus;s__Coprococcus sp000154245
Cell727359	SGB5121	7	2357	2368	0.995355	117534	0.9325	GTDB	d__Bacteria;p__Firmicutes_A;c__Clostridia;o__Lachnospirales;f__Lachnospiraceae;g__Coprococcus;s__Coprococcus sp000154245
Cell718617	SGB5121	7	853	865	0.986127	40874	0.93	GTDB	d__Bacteria;p__Firmicutes_A;c__Clostridia;o__Lachnospirales;f__Lachnospiraceae;g__Coprococcus;s__Coprococcus sp000154245
Cell1418626	SGB5121	14	7884	7940	0.992947	198451	0.9296	GTDB	d__Bacteria;p__Firmicutes_A;c__Clostridia;o__Lachnospirales;f__Lachnospiraceae;g__Coprococcus;s__Coprococcus sp000154245
Cell806753	SGB5121	8	617	637	0.968603	118216	0.9281	GTDB	d__Bacteria;p__Firmicutes_A;c__Clostridia;o__Lachnospirales;f__Lachnospiraceae;g__Coprococcus;s__Coprococcus sp000154245
Cell1205907	SGB5121	12	2604	2622	0.993135	31987	0.9268	GTDB	d__Bacteria;p__Firmicutes_A;c__Clostridia;o__Lachnospirales;f__Lachnospiraceae;g__Coprococcus;s__Coprococcus sp000154245
Cell2720892	SGB5121	27	3774	3966	0.951589	207164	0.9216	GTDB	d__Bacteria;p__Firmicutes_A;c__Clostridia;o__Lachnospirales;f__Lachnospiraceae;g__Coprococcus;s__Coprococcus sp000154245
Cell2736308	SGB5121	27	133	142	0.93662	11526	0.9194	GTDB	d__Bacteria;p__Firmicutes_A;c__Clostridia;o__Lachnospirales;f__Lachnospiraceae;g__Coprococcus;s__Coprococcus sp000154245
Cell736368	SGB5121	7	144	148	0.972973	9348	0.9187	GTDB	d__Bacteria;p__Firmicutes_A;c__Clostridia;o__Lachnospirales;f__Lachnospiraceae;g__Coprococcus;s__Coprococcus sp000154245
Cell1009987	SGB5121	10	9425	9447	0.997671	213258	0.9185	GTDB	d__Bacteria;p__Firmicutes_A;c__Clostridia;o__Lachnospirales;f__Lachnospiraceae;g__Coprococcus;s__Coprococcus sp000154245
Cell2720900	SGB5121	27	1198	1206	0.993367	21747	0.9163	GTDB	d__Bacteria;p__Firmicutes_A;c__Clostridia;o__Lachnospirales;f__Lachnospiraceae;g__Coprococcus;s__Coprococcus sp000154245
Cell1212996	SGB5121	12	2054	2056	0.999027	14389	0.9163	GTDB	d__Bacteria;p__Firmicutes_A;c__Clostridia;o__Lachnospirales;f__Lachnospiraceae;g__Coprococcus;s__Coprococcus sp000154245
Cell503829	SGB5121	5	5981	6005	0.996003	186514	0.9153	GTDB	d__Bacteria;p__Firmicutes_A;c__Clostridia;o__Lachnospirales;f__Lachnospiraceae;g__Coprococcus;s__Coprococcus sp000154245
Cell514999	SGB5121	5	1193	1203	0.991687	48431	0.9151	GTDB	d__Bacteria;p__Firmicutes_A;c__Clostridia;o__Lachnospirales;f__Lachnospiraceae;g__Coprococcus;s__Coprococcus sp000154245
Cell713995	SGB5121	7	4124	4147	0.994454	62851	0.9135	GTDB	d__Bacteria;p__Firmicutes_A;c__Clostridia;o__Lachnospirales;f__Lachnospiraceae;g__Coprococcus;s__Coprococcus sp000154245
Cell1508073	SGB5121	15	2853	2990	0.954181	113552	0.9122	GTDB	d__Bacteria;p__Firmicutes_A;c__Clostridia;o__Lachnospirales;f__Lachnospiraceae;g__Coprococcus;s__Coprococcus sp000154245
Cell1105243	SGB5121	11	1483	1498	0.989987	65546	0.9122	GTDB	d__Bacteria;p__Firmicutes_A;c__Clostridia;o__Lachnospirales;f__Lachnospiraceae;g__Coprococcus;s__Coprococcus sp000154245
Cell1433980	SGB5121	14	2691	2693	0.999257	35503	0.9111	GTDB	d__Bacteria;p__Firmicutes_A;c__Clostridia;o__Lachnospirales;f__Lachnospiraceae;g__Coprococcus;s__Coprococcus sp000154245
Cell701735	SGB5121	7	3109	3122	0.995836	31927	0.9105	GTDB	d__Bacteria;p__Firmicutes_A;c__Clostridia;o__Lachnospirales;f__Lachnospiraceae;g__Coprococcus;s__Coprococcus sp000154245
Cell511306	SGB5121	5	4983	4998	0.996999	61513	0.9104	GTDB	d__Bacteria;p__Firmicutes_A;c__Clostridia;o__Lachnospirales;f__Lachnospiraceae;g__Coprococcus;s__Coprococcus sp000154245
Cell515676	SGB5121	5	4725	4763	0.992022	73016	0.9074	GTDB	d__Bacteria;p__Firmicutes_A;c__Clostridia;o__Lachnospirales;f__Lachnospiraceae;g__Coprococcus;s__Coprococcus sp000154245
Cell703734	SGB5121	7	736	738	0.99729	22804	0.9071	GTDB	d__Bacteria;p__Firmicutes_A;c__Clostridia;o__Lachnospirales;f__Lachnospiraceae;g__Coprococcus;s__Coprococcus sp000154245
Cell3511920	SGB5121	35	29674	29686	0.999596	106738	0.9071	GTDB	d__Bacteria;p__Firmicutes_A;c__Clostridia;o__Lachnospirales;f__Lachnospiraceae;g__Coprococcus;s__Coprococcus sp000154245
Cell2702763	SGB5121	27	966	967	0.998966	19580	0.907	GTDB	d__Bacteria;p__Firmicutes_A;c__Clostridia;o__Lachnospirales;f__Lachnospiraceae;g__Coprococcus;s__Coprococcus sp000154245
Cell2703490	SGB5121	27	728	734	0.991826	34862	0.9057	GTDB	d__Bacteria;p__Firmicutes_A;c__Clostridia;o__Lachnospirales;f__Lachnospiraceae;g__Coprococcus;s__Coprococcus sp000154245
Cell712070	SGB5121	7	436	441	0.988662	4210	0.9031	GTDB	d__Bacteria;p__Firmicutes_A;c__Clostridia;o__Lachnospirales;f__Lachnospiraceae;g__Coprococcus;s__Coprococcus sp000154245
Cell700827	SGB5121	7	1912	1932	0.989648	32454	0.9024	GTDB	d__Bacteria;p__Firmicutes_A;c__Clostridia;o__Lachnospirales;f__Lachnospiraceae;g__Coprococcus;s__Coprococcus sp000154245
Cell2731771	SGB5121	27	545	550	0.990909	21832	0.902	GTDB	d__Bacteria;p__Firmicutes_A;c__Clostridia;o__Lachnospirales;f__Lachnospiraceae;g__Coprococcus;s__Coprococcus sp000154245
Cell716555	SGB5121	7	266	278	0.956835	18823	0.9003	GTDB	d__Bacteria;p__Firmicutes_A;c__Clostridia;o__Lachnospirales;f__Lachnospiraceae;g__Coprococcus;s__Coprococcus sp000154245
Cell2718534	SGB5121	27	677	679	0.997054	12259	0.9002	GTDB	d__Bacteria;p__Firmicutes_A;c__Clostridia;o__Lachnospirales;f__Lachnospiraceae;g__Coprococcus;s__Coprococcus sp000154245
Cell733441	SGB5121	7	517	519	0.996146	25713	0.8994	GTDB	d__Bacteria;p__Firmicutes_A;c__Clostridia;o__Lachnospirales;f__Lachnospiraceae;g__Coprococcus;s__Coprococcus sp000154245
Cell2718144	SGB5121	27	339	340	0.997059	13476	0.8994	GTDB	d__Bacteria;p__Firmicutes_A;c__Clostridia;o__Lachnospirales;f__Lachnospiraceae;g__Coprococcus;s__Coprococcus sp000154245
Cell808092	SGB5121	8	770	776	0.992268	22870	0.8992	GTDB	d__Bacteria;p__Firmicutes_A;c__Clostridia;o__Lachnospirales;f__Lachnospiraceae;g__Coprococcus;s__Coprococcus sp000154245
Cell707862	SGB5121	7	5592	5603	0.998037	86038	0.8989	GTDB	d__Bacteria;p__Firmicutes_A;c__Clostridia;o__Lachnospirales;f__Lachnospiraceae;g__Coprococcus;s__Coprococcus sp000154245
Cell1511343	SGB5121	15	7233	7245	0.998344	134530	0.898	GTDB	d__Bacteria;p__Firmicutes_A;c__Clostridia;o__Lachnospirales;f__Lachnospiraceae;g__Coprococcus;s__Coprococcus sp000154245
Cell1214268	SGB5121	12	3186	3194	0.997495	28753	0.8978	GTDB	d__Bacteria;p__Firmicutes_A;c__Clostridia;o__Lachnospirales;f__Lachnospiraceae;g__Coprococcus;s__Coprococcus sp000154245
Cell3525195	SGB5121	35	3586	3605	0.99473	64188	0.8972	GTDB	d__Bacteria;p__Firmicutes_A;c__Clostridia;o__Lachnospirales;f__Lachnospiraceae;g__Coprococcus;s__Coprococcus sp000154245
Cell1236789	SGB5121	12	7456	7462	0.999196	54430	0.8972	GTDB	d__Bacteria;p__Firmicutes_A;c__Clostridia;o__Lachnospirales;f__Lachnospiraceae;g__Coprococcus;s__Coprococcus sp000154245
Cell2703562	SGB5121	27	13112	13116	0.999695	166386	0.8968	GTDB	d__Bacteria;p__Firmicutes_A;c__Clostridia;o__Lachnospirales;f__Lachnospiraceae;g__Coprococcus;s__Coprococcus sp000154245
Cell3506531	SGB5121	35	137	137	1	42074	0.8954	GTDB	d__Bacteria;p__Firmicutes_A;c__Clostridia;o__Lachnospirales;f__Lachnospiraceae;g__Coprococcus;s__Coprococcus sp000154245
Cell1518969	SGB5121	15	5304	5374	0.986974	126429	0.8951	GTDB	d__Bacteria;p__Firmicutes_A;c__Clostridia;o__Lachnospirales;f__Lachnospiraceae;g__Coprococcus;s__Coprococcus sp000154245
Cell702930	SGB5121	7	377	382	0.986911	30495	0.8947	GTDB	d__Bacteria;p__Firmicutes_A;c__Clostridia;o__Lachnospirales;f__Lachnospiraceae;g__Coprococcus;s__Coprococcus sp000154245
Cell1520680	SGB5121	15	3900	3926	0.993377	153762	0.8942	GTDB	d__Bacteria;p__Firmicutes_A;c__Clostridia;o__Lachnospirales;f__Lachnospiraceae;g__Coprococcus;s__Coprococcus sp000154245
Cell702974	SGB5121	7	768	790	0.972152	62603	0.8929	GTDB	d__Bacteria;p__Firmicutes_A;c__Clostridia;o__Lachnospirales;f__Lachnospiraceae;g__Coprococcus;s__Coprococcus sp000154245
Cell1232235	SGB5121	12	3016	3030	0.99538	85349	0.8921	GTDB	d__Bacteria;p__Firmicutes_A;c__Clostridia;o__Lachnospirales;f__Lachnospiraceae;g__Coprococcus;s__Coprococcus sp000154245
Cell1212011	SGB5121	12	155	156	0.99359	3177	0.892	GTDB	d__Bacteria;p__Firmicutes_A;c__Clostridia;o__Lachnospirales;f__Lachnospiraceae;g__Coprococcus;s__Coprococcus sp000154245
Cell731142	SGB5121	7	2497	2526	0.988519	102288	0.8917	GTDB	d__Bacteria;p__Firmicutes_A;c__Clostridia;o__Lachnospirales;f__Lachnospiraceae;g__Coprococcus;s__Coprococcus sp000154245
Cell1506528	SGB5121	15	2740	2769	0.989527	108561	0.8917	GTDB	d__Bacteria;p__Firmicutes_A;c__Clostridia;o__Lachnospirales;f__Lachnospiraceae;g__Coprococcus;s__Coprococcus sp000154245
Cell2701734	SGB5121	27	114	119	0.957983	2749	0.8909	GTDB	d__Bacteria;p__Firmicutes_A;c__Clostridia;o__Lachnospirales;f__Lachnospiraceae;g__Coprococcus;s__Coprococcus sp000154245
Cell1217296	SGB5121	12	643	646	0.995356	77825	0.8909	GTDB	d__Bacteria;p__Firmicutes_A;c__Clostridia;o__Lachnospirales;f__Lachnospiraceae;g__Coprococcus;s__Coprococcus sp000154245
Cell719618	SGB5121	7	185	197	0.939086	5661	0.8905	GTDB	d__Bacteria;p__Firmicutes_A;c__Clostridia;o__Lachnospirales;f__Lachnospiraceae;g__Coprococcus;s__Coprococcus sp000154245
Cell1518399	SGB5121	15	1184	1202	0.985025	42841	0.8905	GTDB	d__Bacteria;p__Firmicutes_A;c__Clostridia;o__Lachnospirales;f__Lachnospiraceae;g__Coprococcus;s__Coprococcus sp000154245
Cell1428822	SGB5121	14	5242	5272	0.99431	110004	0.8903	GTDB	d__Bacteria;p__Firmicutes_A;c__Clostridia;o__Lachnospirales;f__Lachnospiraceae;g__Coprococcus;s__Coprococcus sp000154245
Cell913016	SGB5121	9	214	214	1	4022	0.8899	GTDB	d__Bacteria;p__Firmicutes_A;c__Clostridia;o__Lachnospirales;f__Lachnospiraceae;g__Coprococcus;s__Coprococcus sp000154245
Cell720491	SGB5121	7	971	978	0.992843	34364	0.8898	GTDB	d__Bacteria;p__Firmicutes_A;c__Clostridia;o__Lachnospirales;f__Lachnospiraceae;g__Coprococcus;s__Coprococcus sp000154245
Cell517070	SGB5121	5	1302	1308	0.995413	19383	0.8891	GTDB	d__Bacteria;p__Firmicutes_A;c__Clostridia;o__Lachnospirales;f__Lachnospiraceae;g__Coprococcus;s__Coprococcus sp000154245
Cell504250	SGB5121	5	2483	2507	0.990427	135863	0.889	GTDB	d__Bacteria;p__Firmicutes_A;c__Clostridia;o__Lachnospirales;f__Lachnospiraceae;g__Coprococcus;s__Coprococcus sp000154245
Cell2716806	SGB5121	27	1167	1168	0.999144	26543	0.8889	GTDB	d__Bacteria;p__Firmicutes_A;c__Clostridia;o__Lachnospirales;f__Lachnospiraceae;g__Coprococcus;s__Coprococcus sp000154245
Cell730875	SGB5121	7	1489	1515	0.982838	22185	0.8887	GTDB	d__Bacteria;p__Firmicutes_A;c__Clostridia;o__Lachnospirales;f__Lachnospiraceae;g__Coprococcus;s__Coprococcus sp000154245
Cell500303	SGB5121	5	7792	7832	0.994893	132802	0.8883	GTDB	d__Bacteria;p__Firmicutes_A;c__Clostridia;o__Lachnospirales;f__Lachnospiraceae;g__Coprococcus;s__Coprococcus sp000154245
Cell3505195	SGB5121	35	5246	5254	0.998477	52060	0.8875	GTDB	d__Bacteria;p__Firmicutes_A;c__Clostridia;o__Lachnospirales;f__Lachnospiraceae;g__Coprococcus;s__Coprococcus sp000154245
Cell1523819	SGB5121	15	8568	8576	0.999067	168614	0.8875	GTDB	d__Bacteria;p__Firmicutes_A;c__Clostridia;o__Lachnospirales;f__Lachnospiraceae;g__Coprococcus;s__Coprococcus sp000154245
Cell2730245	SGB5121	27	705	708	0.995763	10093	0.8872	GTDB	d__Bacteria;p__Firmicutes_A;c__Clostridia;o__Lachnospirales;f__Lachnospiraceae;g__Coprococcus;s__Coprococcus sp000154245
Cell918750	SGB5121	9	1712	1735	0.986744	82947	0.887	GTDB	d__Bacteria;p__Firmicutes_A;c__Clostridia;o__Lachnospirales;f__Lachnospiraceae;g__Coprococcus;s__Coprococcus sp000154245
Cell502885	SGB5121	5	11939	11963	0.997994	128444	0.887	GTDB	d__Bacteria;p__Firmicutes_A;c__Clostridia;o__Lachnospirales;f__Lachnospiraceae;g__Coprococcus;s__Coprococcus sp000154245
Cell1421771	SGB5121	14	4181	4250	0.983765	151438	0.8862	GTDB	d__Bacteria;p__Firmicutes_A;c__Clostridia;o__Lachnospirales;f__Lachnospiraceae;g__Coprococcus;s__Coprococcus sp000154245
Cell701491	SGB5121	7	2517	2523	0.997622	21669	0.8858	GTDB	d__Bacteria;p__Firmicutes_A;c__Clostridia;o__Lachnospirales;f__Lachnospiraceae;g__Coprococcus;s__Coprococcus sp000154245
Cell2723140	SGB5121	27	4396	4417	0.995246	142874	0.8848	GTDB	d__Bacteria;p__Firmicutes_A;c__Clostridia;o__Lachnospirales;f__Lachnospiraceae;g__Coprococcus;s__Coprococcus sp000154245
Cell713201	SGB5121	7	2498	2520	0.99127	42741	0.8847	GTDB	d__Bacteria;p__Firmicutes_A;c__Clostridia;o__Lachnospirales;f__Lachnospiraceae;g__Coprococcus;s__Coprococcus sp000154245
Cell1013794	SGB5121	10	3296	3318	0.993369	67058	0.8842	GTDB	d__Bacteria;p__Firmicutes_A;c__Clostridia;o__Lachnospirales;f__Lachnospiraceae;g__Coprococcus;s__Coprococcus sp000154245
Cell2707716	SGB5121	27	1503	1512	0.994048	34278	0.884	GTDB	d__Bacteria;p__Firmicutes_A;c__Clostridia;o__Lachnospirales;f__Lachnospiraceae;g__Coprococcus;s__Coprococcus sp000154245
Cell709871	SGB5121	7	177	181	0.977901	12201	0.8839	GTDB	d__Bacteria;p__Firmicutes_A;c__Clostridia;o__Lachnospirales;f__Lachnospiraceae;g__Coprococcus;s__Coprococcus sp000154245
Cell520443	SGB5121	5	15670	15713	0.997263	187428	0.8839	GTDB	d__Bacteria;p__Firmicutes_A;c__Clostridia;o__Lachnospirales;f__Lachnospiraceae;g__Coprococcus;s__Coprococcus sp000154245
Cell720220	SGB5121	7	440	503	0.874751	71752	0.8835	GTDB	d__Bacteria;p__Firmicutes_A;c__Clostridia;o__Lachnospirales;f__Lachnospiraceae;g__Coprococcus;s__Coprococcus sp000154245
Cell1512444	SGB5121	15	4383	4405	0.995006	93673	0.8827	GTDB	d__Bacteria;p__Firmicutes_A;c__Clostridia;o__Lachnospirales;f__Lachnospiraceae;g__Coprococcus;s__Coprococcus sp000154245
Cell735925	SGB5121	7	106	110	0.963636	5586	0.8824	GTDB	d__Bacteria;p__Firmicutes_A;c__Clostridia;o__Lachnospirales;f__Lachnospiraceae;g__Coprococcus;s__Coprococcus sp000154245
Cell819716	SGB5121	8	2027	2080	0.974519	41630	0.8823	GTDB	d__Bacteria;p__Firmicutes_A;c__Clostridia;o__Lachnospirales;f__Lachnospiraceae;g__Coprococcus;s__Coprococcus sp000154245
Cell2703302	SGB5121	27	876	888	0.986486	26176	0.8823	GTDB	d__Bacteria;p__Firmicutes_A;c__Clostridia;o__Lachnospirales;f__Lachnospiraceae;g__Coprococcus;s__Coprococcus sp000154245
Cell3510535	SGB5121	35	7969	8090	0.985043	137690	0.8821	GTDB	d__Bacteria;p__Firmicutes_A;c__Clostridia;o__Lachnospirales;f__Lachnospiraceae;g__Coprococcus;s__Coprococcus sp000154245
Cell2708698	SGB5121	27	5863	5903	0.993224	133306	0.8821	GTDB	d__Bacteria;p__Firmicutes_A;c__Clostridia;o__Lachnospirales;f__Lachnospiraceae;g__Coprococcus;s__Coprococcus sp000154245
Cell3526061	SGB5121	35	4650	4681	0.993377	100682	0.8804	GTDB	d__Bacteria;p__Firmicutes_A;c__Clostridia;o__Lachnospirales;f__Lachnospiraceae;g__Coprococcus;s__Coprococcus sp000154245
Cell2710425	SGB5121	27	5173	5185	0.997686	114648	0.88	GTDB	d__Bacteria;p__Firmicutes_A;c__Clostridia;o__Lachnospirales;f__Lachnospiraceae;g__Coprococcus;s__Coprococcus sp000154245
Cell2723992	SGB5121	27	431	435	0.990805	27854	0.8798	GTDB	d__Bacteria;p__Firmicutes_A;c__Clostridia;o__Lachnospirales;f__Lachnospiraceae;g__Coprococcus;s__Coprococcus sp000154245
Cell2701338	SGB5121	27	1067	1079	0.988879	34153	0.8797	GTDB	d__Bacteria;p__Firmicutes_A;c__Clostridia;o__Lachnospirales;f__Lachnospiraceae;g__Coprococcus;s__Coprococcus sp000154245
Cell735476	SGB5121	7	282	282	1	8157	0.8797	GTDB	d__Bacteria;p__Firmicutes_A;c__Clostridia;o__Lachnospirales;f__Lachnospiraceae;g__Coprococcus;s__Coprococcus sp000154245
Cell2705102	SGB5121	27	3037	3037	1	92277	0.8791	GTDB	d__Bacteria;p__Firmicutes_A;c__Clostridia;o__Lachnospirales;f__Lachnospiraceae;g__Coprococcus;s__Coprococcus sp000154245
Cell728247	SGB5121	7	484	487	0.99384	11508	0.8789	GTDB	d__Bacteria;p__Firmicutes_A;c__Clostridia;o__Lachnospirales;f__Lachnospiraceae;g__Coprococcus;s__Coprococcus sp000154245
Cell706277	SGB5121	7	2703	2719	0.994115	32582	0.8779	GTDB	d__Bacteria;p__Firmicutes_A;c__Clostridia;o__Lachnospirales;f__Lachnospiraceae;g__Coprococcus;s__Coprococcus sp000154245
Cell1112885	SGB5121	11	216	219	0.986301	17502	0.877	GTDB	d__Bacteria;p__Firmicutes_A;c__Clostridia;o__Lachnospirales;f__Lachnospiraceae;g__Coprococcus;s__Coprococcus sp000154245
Cell1414394	SGB5121	14	1181	1222	0.966448	60306	0.8768	GTDB	d__Bacteria;p__Firmicutes_A;c__Clostridia;o__Lachnospirales;f__Lachnospiraceae;g__Coprococcus;s__Coprococcus sp000154245
Cell1100415	SGB5121	11	2066	2085	0.990887	65316	0.8767	GTDB	d__Bacteria;p__Firmicutes_A;c__Clostridia;o__Lachnospirales;f__Lachnospiraceae;g__Coprococcus;s__Coprococcus sp000154245
Cell1514817	SGB5121	15	7332	7342	0.998638	128019	0.8763	GTDB	d__Bacteria;p__Firmicutes_A;c__Clostridia;o__Lachnospirales;f__Lachnospiraceae;g__Coprococcus;s__Coprococcus sp000154245
Cell2717503	SGB5121	27	4193	4244	0.987983	77892	0.8758	GTDB	d__Bacteria;p__Firmicutes_A;c__Clostridia;o__Lachnospirales;f__Lachnospiraceae;g__Coprococcus;s__Coprococcus sp000154245
Cell536561	SGB5121	5	5803	5841	0.993494	126237	0.8754	GTDB	d__Bacteria;p__Firmicutes_A;c__Clostridia;o__Lachnospirales;f__Lachnospiraceae;g__Coprococcus;s__Coprococcus sp000154245
Cell1536722	SGB5121	15	2021	2028	0.996548	19116	0.8747	GTDB	d__Bacteria;p__Firmicutes_A;c__Clostridia;o__Lachnospirales;f__Lachnospiraceae;g__Coprococcus;s__Coprococcus sp000154245
Cell736278	SGB5121	7	1057	1063	0.994356	19502	0.8742	GTDB	d__Bacteria;p__Firmicutes_A;c__Clostridia;o__Lachnospirales;f__Lachnospiraceae;g__Coprococcus;s__Coprococcus sp000154245
Cell531986	SGB5121	5	5256	5284	0.994701	107217	0.8741	GTDB	d__Bacteria;p__Firmicutes_A;c__Clostridia;o__Lachnospirales;f__Lachnospiraceae;g__Coprococcus;s__Coprococcus sp000154245
Cell2727129	SGB5121	27	2846	2854	0.997197	57145	0.8741	GTDB	d__Bacteria;p__Firmicutes_A;c__Clostridia;o__Lachnospirales;f__Lachnospiraceae;g__Coprococcus;s__Coprococcus sp000154245
Cell1522040	SGB5121	15	4327	4372	0.989707	104059	0.874	GTDB	d__Bacteria;p__Firmicutes_A;c__Clostridia;o__Lachnospirales;f__Lachnospiraceae;g__Coprococcus;s__Coprococcus sp000154245
Cell2733159	SGB5121	27	470	473	0.993658	22889	0.874	GTDB	d__Bacteria;p__Firmicutes_A;c__Clostridia;o__Lachnospirales;f__Lachnospiraceae;g__Coprococcus;s__Coprococcus sp000154245
Cell2723654	SGB5121	27	2542	2555	0.994912	67404	0.874	GTDB	d__Bacteria;p__Firmicutes_A;c__Clostridia;o__Lachnospirales;f__Lachnospiraceae;g__Coprococcus;s__Coprococcus sp000154245
Cell505915	SGB5121	5	6044	6114	0.988551	157681	0.8738	GTDB	d__Bacteria;p__Firmicutes_A;c__Clostridia;o__Lachnospirales;f__Lachnospiraceae;g__Coprococcus;s__Coprococcus sp000154245
Cell1418770	SGB5121	14	168	172	0.976744	4263	0.8736	GTDB	d__Bacteria;p__Firmicutes_A;c__Clostridia;o__Lachnospirales;f__Lachnospiraceae;g__Coprococcus;s__Coprococcus sp000154245
Cell1206373	SGB5121	12	1209	1226	0.986134	53059	0.8735	GTDB	d__Bacteria;p__Firmicutes_A;c__Clostridia;o__Lachnospirales;f__Lachnospiraceae;g__Coprococcus;s__Coprococcus sp000154245
Cell3318229	SGB5121	33	1411	1415	0.997173	67640	0.8728	GTDB	d__Bacteria;p__Firmicutes_A;c__Clostridia;o__Lachnospirales;f__Lachnospiraceae;g__Coprococcus;s__Coprococcus sp000154245
Cell727645	SGB5121	7	1521	1525	0.997377	8190	0.8725	GTDB	d__Bacteria;p__Firmicutes_A;c__Clostridia;o__Lachnospirales;f__Lachnospiraceae;g__Coprococcus;s__Coprococcus sp000154245
Cell1508980	SGB5121	15	3793	3856	0.983662	86380	0.8724	GTDB	d__Bacteria;p__Firmicutes_A;c__Clostridia;o__Lachnospirales;f__Lachnospiraceae;g__Coprococcus;s__Coprococcus sp000154245
Cell1504412	SGB5121	15	1002	1007	0.995035	26444	0.8724	GTDB	d__Bacteria;p__Firmicutes_A;c__Clostridia;o__Lachnospirales;f__Lachnospiraceae;g__Coprococcus;s__Coprococcus sp000154245
Cell507613	SGB5121	5	6000	6026	0.995685	140033	0.8721	GTDB	d__Bacteria;p__Firmicutes_A;c__Clostridia;o__Lachnospirales;f__Lachnospiraceae;g__Coprococcus;s__Coprococcus sp000154245
Cell803970	SGB5121	8	5811	5842	0.994694	89097	0.8718	GTDB	d__Bacteria;p__Firmicutes_A;c__Clostridia;o__Lachnospirales;f__Lachnospiraceae;g__Coprococcus;s__Coprococcus sp000154245
Cell1509843	SGB5121	15	4247	4268	0.99508	150654	0.8714	GTDB	d__Bacteria;p__Firmicutes_A;c__Clostridia;o__Lachnospirales;f__Lachnospiraceae;g__Coprococcus;s__Coprococcus sp000154245
Cell1409203	SGB5121	14	6557	6590	0.994992	112449	0.8707	GTDB	d__Bacteria;p__Firmicutes_A;c__Clostridia;o__Lachnospirales;f__Lachnospiraceae;g__Coprococcus;s__Coprococcus sp000154245
Cell2722730	SGB5121	27	1025	1028	0.997082	37368	0.8707	GTDB	d__Bacteria;p__Firmicutes_A;c__Clostridia;o__Lachnospirales;f__Lachnospiraceae;g__Coprococcus;s__Coprococcus sp000154245
Cell728154	SGB5121	7	758	777	0.975547	23292	0.8706	GTDB	d__Bacteria;p__Firmicutes_A;c__Clostridia;o__Lachnospirales;f__Lachnospiraceae;g__Coprococcus;s__Coprococcus sp000154245
Cell713174	SGB5121	7	144	147	0.979592	4074	0.8704	GTDB	d__Bacteria;p__Firmicutes_A;c__Clostridia;o__Lachnospirales;f__Lachnospiraceae;g__Coprococcus;s__Coprococcus sp000154245
Cell521429	SGB5121	5	4158	4204	0.989058	134113	0.8702	GTDB	d__Bacteria;p__Firmicutes_A;c__Clostridia;o__Lachnospirales;f__Lachnospiraceae;g__Coprococcus;s__Coprococcus sp000154245
Cell1516823	SGB5121	15	1959	1993	0.98294	71004	0.87	GTDB	d__Bacteria;p__Firmicutes_A;c__Clostridia;o__Lachnospirales;f__Lachnospiraceae;g__Coprococcus;s__Coprococcus sp000154245
Cell1033843	SGB5121	10	8209	8220	0.998662	66019	0.87	GTDB	d__Bacteria;p__Firmicutes_A;c__Clostridia;o__Lachnospirales;f__Lachnospiraceae;g__Coprococcus;s__Coprococcus sp000154245
Cell523389	SGB5121	5	6655	6692	0.994471	179060	0.8699	GTDB	d__Bacteria;p__Firmicutes_A;c__Clostridia;o__Lachnospirales;f__Lachnospiraceae;g__Coprococcus;s__Coprococcus sp000154245
Cell827632	SGB5121	8	1303	1305	0.998467	38616	0.8699	GTDB	d__Bacteria;p__Firmicutes_A;c__Clostridia;o__Lachnospirales;f__Lachnospiraceae;g__Coprococcus;s__Coprococcus sp000154245
Cell2726135	SGB5121	27	854	868	0.983871	25832	0.8692	GTDB	d__Bacteria;p__Firmicutes_A;c__Clostridia;o__Lachnospirales;f__Lachnospiraceae;g__Coprococcus;s__Coprococcus sp000154245
Cell3307028	SGB5121	33	1018	1018	1	20496	0.869	GTDB	d__Bacteria;p__Firmicutes_A;c__Clostridia;o__Lachnospirales;f__Lachnospiraceae;g__Coprococcus;s__Coprococcus sp000154245
Cell1118780	SGB5121	11	990	1015	0.975369	17506	0.8689	GTDB	d__Bacteria;p__Firmicutes_A;c__Clostridia;o__Lachnospirales;f__Lachnospiraceae;g__Coprococcus;s__Coprococcus sp000154245
Cell1209271	SGB5121	12	1412	1418	0.995769	29155	0.8689	GTDB	d__Bacteria;p__Firmicutes_A;c__Clostridia;o__Lachnospirales;f__Lachnospiraceae;g__Coprococcus;s__Coprococcus sp000154245
Cell804166	SGB5121	8	3758	3767	0.997611	99517	0.8687	GTDB	d__Bacteria;p__Firmicutes_A;c__Clostridia;o__Lachnospirales;f__Lachnospiraceae;g__Coprococcus;s__Coprococcus sp000154245
Cell1505988	SGB5121	15	8781	8801	0.997728	182577	0.8683	GTDB	d__Bacteria;p__Firmicutes_A;c__Clostridia;o__Lachnospirales;f__Lachnospiraceae;g__Coprococcus;s__Coprococcus sp000154245
Cell1221378	SGB5121	12	703	709	0.991537	64955	0.8681	GTDB	d__Bacteria;p__Firmicutes_A;c__Clostridia;o__Lachnospirales;f__Lachnospiraceae;g__Coprococcus;s__Coprococcus sp000154245
Cell1424096	SGB5121	14	2060	2080	0.990385	51707	0.8677	GTDB	d__Bacteria;p__Firmicutes_A;c__Clostridia;o__Lachnospirales;f__Lachnospiraceae;g__Coprococcus;s__Coprococcus sp000154245
Cell1408691	SGB5121	14	4072	4088	0.996086	88937	0.8675	GTDB	d__Bacteria;p__Firmicutes_A;c__Clostridia;o__Lachnospirales;f__Lachnospiraceae;g__Coprococcus;s__Coprococcus sp000154245
Cell921514	SGB5121	9	4692	4772	0.983236	165317	0.8674	GTDB	d__Bacteria;p__Firmicutes_A;c__Clostridia;o__Lachnospirales;f__Lachnospiraceae;g__Coprococcus;s__Coprococcus sp000154245
Cell1417203	SGB5121	14	2394	2427	0.986403	101310	0.8673	GTDB	d__Bacteria;p__Firmicutes_A;c__Clostridia;o__Lachnospirales;f__Lachnospiraceae;g__Coprococcus;s__Coprococcus sp000154245
Cell703508	SGB5121	7	130	134	0.970149	6619	0.8672	GTDB	d__Bacteria;p__Firmicutes_A;c__Clostridia;o__Lachnospirales;f__Lachnospiraceae;g__Coprococcus;s__Coprococcus sp000154245
Cell529022	SGB5121	5	1668	1705	0.978299	92614	0.8669	GTDB	d__Bacteria;p__Firmicutes_A;c__Clostridia;o__Lachnospirales;f__Lachnospiraceae;g__Coprococcus;s__Coprococcus sp000154245
Cell1419200	SGB5121	14	1654	1664	0.99399	25610	0.8668	GTDB	d__Bacteria;p__Firmicutes_A;c__Clostridia;o__Lachnospirales;f__Lachnospiraceae;g__Coprococcus;s__Coprococcus sp000154245
Cell2725918	SGB5121	27	750	777	0.965251	57436	0.8667	GTDB	d__Bacteria;p__Firmicutes_A;c__Clostridia;o__Lachnospirales;f__Lachnospiraceae;g__Coprococcus;s__Coprococcus sp000154245
Cell527651	SGB5121	5	2736	2799	0.977492	90630	0.8667	GTDB	d__Bacteria;p__Firmicutes_A;c__Clostridia;o__Lachnospirales;f__Lachnospiraceae;g__Coprococcus;s__Coprococcus sp000154245
Cell903981	SGB5121	9	4687	4703	0.996598	75629	0.8666	GTDB	d__Bacteria;p__Firmicutes_A;c__Clostridia;o__Lachnospirales;f__Lachnospiraceae;g__Coprococcus;s__Coprococcus sp000154245
Cell2727556	SGB5121	27	563	592	0.951014	35892	0.8665	GTDB	d__Bacteria;p__Firmicutes_A;c__Clostridia;o__Lachnospirales;f__Lachnospiraceae;g__Coprococcus;s__Coprococcus sp000154245
Cell1526618	SGB5121	15	2216	2226	0.995508	116449	0.8664	GTDB	d__Bacteria;p__Firmicutes_A;c__Clostridia;o__Lachnospirales;f__Lachnospiraceae;g__Coprococcus;s__Coprococcus sp000154245
Cell1414102	SGB5121	14	881	916	0.96179	60256	0.8658	GTDB	d__Bacteria;p__Firmicutes_A;c__Clostridia;o__Lachnospirales;f__Lachnospiraceae;g__Coprococcus;s__Coprococcus sp000154245
Cell1536647	SGB5121	15	3291	3337	0.986215	85075	0.8657	GTDB	d__Bacteria;p__Firmicutes_A;c__Clostridia;o__Lachnospirales;f__Lachnospiraceae;g__Coprococcus;s__Coprococcus sp000154245
Cell514294	SGB5121	5	7902	7913	0.99861	96833	0.8645	GTDB	d__Bacteria;p__Firmicutes_A;c__Clostridia;o__Lachnospirales;f__Lachnospiraceae;g__Coprococcus;s__Coprococcus sp000154245
Cell707883	SGB5121	7	368	377	0.976127	9501	0.8644	GTDB	d__Bacteria;p__Firmicutes_A;c__Clostridia;o__Lachnospirales;f__Lachnospiraceae;g__Coprococcus;s__Coprococcus sp000154245
Cell528958	SGB5121	5	4284	4293	0.997904	89259	0.8641	GTDB	d__Bacteria;p__Firmicutes_A;c__Clostridia;o__Lachnospirales;f__Lachnospiraceae;g__Coprococcus;s__Coprococcus sp000154245
Cell516334	SGB5121	5	4136	4149	0.996867	84307	0.864	GTDB	d__Bacteria;p__Firmicutes_A;c__Clostridia;o__Lachnospirales;f__Lachnospiraceae;g__Coprococcus;s__Coprococcus sp000154245
Cell513010	SGB5121	5	223	226	0.986726	11337	0.8639	GTDB	d__Bacteria;p__Firmicutes_A;c__Clostridia;o__Lachnospirales;f__Lachnospiraceae;g__Coprococcus;s__Coprococcus sp000154245
Cell733630	SGB5121	7	4378	4394	0.996359	61881	0.8639	GTDB	d__Bacteria;p__Firmicutes_A;c__Clostridia;o__Lachnospirales;f__Lachnospiraceae;g__Coprococcus;s__Coprococcus sp000154245
Cell1522320	SGB5121	15	1892	1898	0.996839	26909	0.8635	GTDB	d__Bacteria;p__Firmicutes_A;c__Clostridia;o__Lachnospirales;f__Lachnospiraceae;g__Coprococcus;s__Coprococcus sp000154245
Cell503637	SGB5121	5	1315	1346	0.976969	41333	0.863	GTDB	d__Bacteria;p__Firmicutes_A;c__Clostridia;o__Lachnospirales;f__Lachnospiraceae;g__Coprococcus;s__Coprococcus sp000154245
Cell1500277	SGB5121	15	3154	3161	0.997786	98822	0.8623	GTDB	d__Bacteria;p__Firmicutes_A;c__Clostridia;o__Lachnospirales;f__Lachnospiraceae;g__Coprococcus;s__Coprococcus sp000154245
Cell527895	SGB5121	5	1515	1523	0.994747	46630	0.8622	GTDB	d__Bacteria;p__Firmicutes_A;c__Clostridia;o__Lachnospirales;f__Lachnospiraceae;g__Coprococcus;s__Coprococcus sp000154245
Cell709155	SGB5121	7	1069	1083	0.987073	52386	0.8617	GTDB	d__Bacteria;p__Firmicutes_A;c__Clostridia;o__Lachnospirales;f__Lachnospiraceae;g__Coprococcus;s__Coprococcus sp000154245
Cell1500354	SGB5121	15	3805	3857	0.986518	115271	0.8616	GTDB	d__Bacteria;p__Firmicutes_A;c__Clostridia;o__Lachnospirales;f__Lachnospiraceae;g__Coprococcus;s__Coprococcus sp000154245
Cell724448	SGB5121	7	692	701	0.987161	14859	0.8615	GTDB	d__Bacteria;p__Firmicutes_A;c__Clostridia;o__Lachnospirales;f__Lachnospiraceae;g__Coprococcus;s__Coprococcus sp000154245
Cell509181	SGB5121	5	1359	1371	0.991247	52824	0.8612	GTDB	d__Bacteria;p__Firmicutes_A;c__Clostridia;o__Lachnospirales;f__Lachnospiraceae;g__Coprococcus;s__Coprococcus sp000154245
Cell732286	SGB5121	7	973	979	0.993871	59235	0.8612	GTDB	d__Bacteria;p__Firmicutes_A;c__Clostridia;o__Lachnospirales;f__Lachnospiraceae;g__Coprococcus;s__Coprococcus sp000154245
Cell932958	SGB5121	9	1399	1413	0.990092	36018	0.8609	GTDB	d__Bacteria;p__Firmicutes_A;c__Clostridia;o__Lachnospirales;f__Lachnospiraceae;g__Coprococcus;s__Coprococcus sp000154245
Cell514321	SGB5121	5	11550	11598	0.995861	151969	0.8609	GTDB	d__Bacteria;p__Firmicutes_A;c__Clostridia;o__Lachnospirales;f__Lachnospiraceae;g__Coprococcus;s__Coprococcus sp000154245
Cell504277	SGB5121	5	11051	11189	0.987666	276139	0.8607	GTDB	d__Bacteria;p__Firmicutes_A;c__Clostridia;o__Lachnospirales;f__Lachnospiraceae;g__Coprococcus;s__Coprococcus sp000154245
Cell727706	SGB5121	7	1098	1111	0.988299	14205	0.8606	GTDB	d__Bacteria;p__Firmicutes_A;c__Clostridia;o__Lachnospirales;f__Lachnospiraceae;g__Coprococcus;s__Coprococcus sp000154245
Cell909292	SGB5121	9	2141	2166	0.988458	70651	0.8603	GTDB	d__Bacteria;p__Firmicutes_A;c__Clostridia;o__Lachnospirales;f__Lachnospiraceae;g__Coprococcus;s__Coprococcus sp000154245
Cell513700	SGB5121	5	7108	7169	0.991491	77266	0.8597	GTDB	d__Bacteria;p__Firmicutes_A;c__Clostridia;o__Lachnospirales;f__Lachnospiraceae;g__Coprococcus;s__Coprococcus sp000154245
Cell2706619	SGB5121	27	2882	2903	0.992766	89943	0.8596	GTDB	d__Bacteria;p__Firmicutes_A;c__Clostridia;o__Lachnospirales;f__Lachnospiraceae;g__Coprococcus;s__Coprococcus sp000154245
Cell509174	SGB5121	5	2299	2321	0.990521	46079	0.8595	GTDB	d__Bacteria;p__Firmicutes_A;c__Clostridia;o__Lachnospirales;f__Lachnospiraceae;g__Coprococcus;s__Coprococcus sp000154245
Cell711578	SGB5121	7	175	182	0.961538	4942	0.8594	GTDB	d__Bacteria;p__Firmicutes_A;c__Clostridia;o__Lachnospirales;f__Lachnospiraceae;g__Coprococcus;s__Coprococcus sp000154245
Cell526401	SGB5121	5	9364	9494	0.986307	148262	0.8593	GTDB	d__Bacteria;p__Firmicutes_A;c__Clostridia;o__Lachnospirales;f__Lachnospiraceae;g__Coprococcus;s__Coprococcus sp000154245
Cell505836	SGB5121	5	1094	1107	0.988257	53379	0.8589	GTDB	d__Bacteria;p__Firmicutes_A;c__Clostridia;o__Lachnospirales;f__Lachnospiraceae;g__Coprococcus;s__Coprococcus sp000154245
Cell1501946	SGB5121	15	7245	7314	0.990566	154344	0.8589	GTDB	d__Bacteria;p__Firmicutes_A;c__Clostridia;o__Lachnospirales;f__Lachnospiraceae;g__Coprococcus;s__Coprococcus sp000154245
Cell3424242	SGB5121	34	3386	3394	0.997643	141646	0.8588	GTDB	d__Bacteria;p__Firmicutes_A;c__Clostridia;o__Lachnospirales;f__Lachnospiraceae;g__Coprococcus;s__Coprococcus sp000154245
Cell1435908	SGB5121	14	1219	1249	0.975981	57168	0.8587	GTDB	d__Bacteria;p__Firmicutes_A;c__Clostridia;o__Lachnospirales;f__Lachnospiraceae;g__Coprococcus;s__Coprococcus sp000154245
Cell520824	SGB5121	5	8038	8075	0.995418	132958	0.8586	GTDB	d__Bacteria;p__Firmicutes_A;c__Clostridia;o__Lachnospirales;f__Lachnospiraceae;g__Coprococcus;s__Coprococcus sp000154245
Cell2732755	SGB5121	27	1598	1645	0.971429	197537	0.8583	GTDB	d__Bacteria;p__Firmicutes_A;c__Clostridia;o__Lachnospirales;f__Lachnospiraceae;g__Coprococcus;s__Coprococcus sp000154245
Cell528332	SGB5121	5	3214	3261	0.985587	76874	0.8583	GTDB	d__Bacteria;p__Firmicutes_A;c__Clostridia;o__Lachnospirales;f__Lachnospiraceae;g__Coprococcus;s__Coprococcus sp000154245
Cell725449	SGB5121	7	793	808	0.981436	13057	0.8579	GTDB	d__Bacteria;p__Firmicutes_A;c__Clostridia;o__Lachnospirales;f__Lachnospiraceae;g__Coprococcus;s__Coprococcus sp000154245
Cell1009824	SGB5121	10	5830	5840	0.998288	46355	0.8579	GTDB	d__Bacteria;p__Firmicutes_A;c__Clostridia;o__Lachnospirales;f__Lachnospiraceae;g__Coprococcus;s__Coprococcus sp000154245
Cell1224512	SGB5121	12	1391	1415	0.983039	68424	0.8578	GTDB	d__Bacteria;p__Firmicutes_A;c__Clostridia;o__Lachnospirales;f__Lachnospiraceae;g__Coprococcus;s__Coprococcus sp000154245
Cell705415	SGB5121	7	799	805	0.992547	29200	0.8575	GTDB	d__Bacteria;p__Firmicutes_A;c__Clostridia;o__Lachnospirales;f__Lachnospiraceae;g__Coprococcus;s__Coprococcus sp000154245
Cell1402335	SGB5121	14	3852	3892	0.989723	41868	0.8573	GTDB	d__Bacteria;p__Firmicutes_A;c__Clostridia;o__Lachnospirales;f__Lachnospiraceae;g__Coprococcus;s__Coprococcus sp000154245
Cell700980	SGB5121	7	2854	2873	0.993387	39703	0.8573	GTDB	d__Bacteria;p__Firmicutes_A;c__Clostridia;o__Lachnospirales;f__Lachnospiraceae;g__Coprococcus;s__Coprococcus sp000154245
Cell521671	SGB5121	5	4450	4544	0.979313	85487	0.8572	GTDB	d__Bacteria;p__Firmicutes_A;c__Clostridia;o__Lachnospirales;f__Lachnospiraceae;g__Coprococcus;s__Coprococcus sp000154245
Cell510352	SGB5121	5	2075	2084	0.995681	88298	0.8572	GTDB	d__Bacteria;p__Firmicutes_A;c__Clostridia;o__Lachnospirales;f__Lachnospiraceae;g__Coprococcus;s__Coprococcus sp000154245
Cell530843	SGB5121	5	3247	3255	0.997542	96958	0.857	GTDB	d__Bacteria;p__Firmicutes_A;c__Clostridia;o__Lachnospirales;f__Lachnospiraceae;g__Coprococcus;s__Coprococcus sp000154245
Cell514187	SGB5121	5	3413	3441	0.991863	149363	0.8569	GTDB	d__Bacteria;p__Firmicutes_A;c__Clostridia;o__Lachnospirales;f__Lachnospiraceae;g__Coprococcus;s__Coprococcus sp000154245
Cell2711165	SGB5121	27	1198	1206	0.993367	21045	0.8567	GTDB	d__Bacteria;p__Firmicutes_A;c__Clostridia;o__Lachnospirales;f__Lachnospiraceae;g__Coprococcus;s__Coprococcus sp000154245
Cell1501402	SGB5121	15	4730	4747	0.996419	57254	0.8567	GTDB	d__Bacteria;p__Firmicutes_A;c__Clostridia;o__Lachnospirales;f__Lachnospiraceae;g__Coprococcus;s__Coprococcus sp000154245
Cell514944	SGB5121	5	4567	4622	0.9881	128421	0.8562	GTDB	d__Bacteria;p__Firmicutes_A;c__Clostridia;o__Lachnospirales;f__Lachnospiraceae;g__Coprococcus;s__Coprococcus sp000154245
Cell705482	SGB5121	7	793	804	0.986318	22510	0.8556	GTDB	d__Bacteria;p__Firmicutes_A;c__Clostridia;o__Lachnospirales;f__Lachnospiraceae;g__Coprococcus;s__Coprococcus sp000154245
Cell814901	SGB5121	8	3103	3130	0.991374	32397	0.8556	GTDB	d__Bacteria;p__Firmicutes_A;c__Clostridia;o__Lachnospirales;f__Lachnospiraceae;g__Coprococcus;s__Coprococcus sp000154245
Cell832512	SGB5121	8	994	1006	0.988072	31399	0.8551	GTDB	d__Bacteria;p__Firmicutes_A;c__Clostridia;o__Lachnospirales;f__Lachnospiraceae;g__Coprococcus;s__Coprococcus sp000154245
Cell508343	SGB5121	5	9944	9993	0.995097	187544	0.8546	GTDB	d__Bacteria;p__Firmicutes_A;c__Clostridia;o__Lachnospirales;f__Lachnospiraceae;g__Coprococcus;s__Coprococcus sp000154245
Cell2708368	SGB5121	27	3941	3954	0.996712	64117	0.8546	GTDB	d__Bacteria;p__Firmicutes_A;c__Clostridia;o__Lachnospirales;f__Lachnospiraceae;g__Coprococcus;s__Coprococcus sp000154245
Cell531371	SGB5121	5	3677	3704	0.992711	188735	0.8543	GTDB	d__Bacteria;p__Firmicutes_A;c__Clostridia;o__Lachnospirales;f__Lachnospiraceae;g__Coprococcus;s__Coprococcus sp000154245
Cell1135351	SGB5121	11	98	101	0.970297	4809	0.8542	GTDB	d__Bacteria;p__Firmicutes_A;c__Clostridia;o__Lachnospirales;f__Lachnospiraceae;g__Coprococcus;s__Coprococcus sp000154245
Cell508646	SGB5121	5	1496	1535	0.974593	42890	0.8539	GTDB	d__Bacteria;p__Firmicutes_A;c__Clostridia;o__Lachnospirales;f__Lachnospiraceae;g__Coprococcus;s__Coprococcus sp000154245
Cell500679	SGB5121	5	2048	2067	0.990808	50236	0.8539	GTDB	d__Bacteria;p__Firmicutes_A;c__Clostridia;o__Lachnospirales;f__Lachnospiraceae;g__Coprococcus;s__Coprococcus sp000154245
Cell523304	SGB5121	5	1176	1181	0.995766	24714	0.8538	GTDB	d__Bacteria;p__Firmicutes_A;c__Clostridia;o__Lachnospirales;f__Lachnospiraceae;g__Coprococcus;s__Coprococcus sp000154245
Cell2704145	SGB5121	27	4541	4786	0.948809	234820	0.8537	GTDB	d__Bacteria;p__Firmicutes_A;c__Clostridia;o__Lachnospirales;f__Lachnospiraceae;g__Coprococcus;s__Coprococcus sp000154245
Cell813358	SGB5121	8	710	720	0.986111	15525	0.8534	GTDB	d__Bacteria;p__Firmicutes_A;c__Clostridia;o__Lachnospirales;f__Lachnospiraceae;g__Coprococcus;s__Coprococcus sp000154245
Cell716462	SGB5121	7	550	577	0.953206	51535	0.8533	GTDB	d__Bacteria;p__Firmicutes_A;c__Clostridia;o__Lachnospirales;f__Lachnospiraceae;g__Coprococcus;s__Coprococcus sp000154245
Cell528136	SGB5121	5	7960	7993	0.995871	171738	0.8533	GTDB	d__Bacteria;p__Firmicutes_A;c__Clostridia;o__Lachnospirales;f__Lachnospiraceae;g__Coprococcus;s__Coprococcus sp000154245
Cell707445	SGB5121	7	2440	2467	0.989056	115136	0.853	GTDB	d__Bacteria;p__Firmicutes_A;c__Clostridia;o__Lachnospirales;f__Lachnospiraceae;g__Coprococcus;s__Coprococcus sp000154245
Cell529373	SGB5121	5	4503	4541	0.991632	153966	0.8529	GTDB	d__Bacteria;p__Firmicutes_A;c__Clostridia;o__Lachnospirales;f__Lachnospiraceae;g__Coprococcus;s__Coprococcus sp000154245
Cell510244	SGB5121	5	4569	4594	0.994558	128825	0.8527	GTDB	d__Bacteria;p__Firmicutes_A;c__Clostridia;o__Lachnospirales;f__Lachnospiraceae;g__Coprococcus;s__Coprococcus sp000154245
Cell1416732	SGB5121	14	1753	1762	0.994892	90347	0.8527	GTDB	d__Bacteria;p__Firmicutes_A;c__Clostridia;o__Lachnospirales;f__Lachnospiraceae;g__Coprococcus;s__Coprococcus sp000154245
Cell1519865	SGB5121	15	5332	5374	0.992185	145086	0.8526	GTDB	d__Bacteria;p__Firmicutes_A;c__Clostridia;o__Lachnospirales;f__Lachnospiraceae;g__Coprococcus;s__Coprococcus sp000154245
Cell512706	SGB5121	5	871	883	0.98641	57884	0.8524	GTDB	d__Bacteria;p__Firmicutes_A;c__Clostridia;o__Lachnospirales;f__Lachnospiraceae;g__Coprococcus;s__Coprococcus sp000154245
Cell735679	SGB5121	7	614	616	0.996753	14555	0.8523	GTDB	d__Bacteria;p__Firmicutes_A;c__Clostridia;o__Lachnospirales;f__Lachnospiraceae;g__Coprococcus;s__Coprococcus sp000154245
Cell1534534	SGB5121	15	4892	4985	0.981344	69005	0.8522	GTDB	d__Bacteria;p__Firmicutes_A;c__Clostridia;o__Lachnospirales;f__Lachnospiraceae;g__Coprococcus;s__Coprococcus sp000154245
Cell527736	SGB5121	5	1568	1624	0.965517	58382	0.8521	GTDB	d__Bacteria;p__Firmicutes_A;c__Clostridia;o__Lachnospirales;f__Lachnospiraceae;g__Coprococcus;s__Coprococcus sp000154245
Cell501564	SGB5121	5	1837	1883	0.975571	46060	0.852	GTDB	d__Bacteria;p__Firmicutes_A;c__Clostridia;o__Lachnospirales;f__Lachnospiraceae;g__Coprococcus;s__Coprococcus sp000154245
Cell1101491	SGB5121	11	5284	5287	0.999433	38356	0.852	GTDB	d__Bacteria;p__Firmicutes_A;c__Clostridia;o__Lachnospirales;f__Lachnospiraceae;g__Coprococcus;s__Coprococcus sp000154245
Cell2728272	SGB5121	27	1122	1125	0.997333	36460	0.8519	GTDB	d__Bacteria;p__Firmicutes_A;c__Clostridia;o__Lachnospirales;f__Lachnospiraceae;g__Coprococcus;s__Coprococcus sp000154245
Cell3320113	SGB5121	33	236	252	0.936508	33546	0.8518	GTDB	d__Bacteria;p__Firmicutes_A;c__Clostridia;o__Lachnospirales;f__Lachnospiraceae;g__Coprococcus;s__Coprococcus sp000154245
Cell1402716	SGB5121	14	6021	6045	0.99603	135163	0.8517	GTDB	d__Bacteria;p__Firmicutes_A;c__Clostridia;o__Lachnospirales;f__Lachnospiraceae;g__Coprococcus;s__Coprococcus sp000154245
Cell536798	SGB5121	5	4274	4311	0.991417	145541	0.8515	GTDB	d__Bacteria;p__Firmicutes_A;c__Clostridia;o__Lachnospirales;f__Lachnospiraceae;g__Coprococcus;s__Coprococcus sp000154245
Cell929208	SGB5121	9	611	638	0.95768	37818	0.851	GTDB	d__Bacteria;p__Firmicutes_A;c__Clostridia;o__Lachnospirales;f__Lachnospiraceae;g__Coprococcus;s__Coprococcus sp000154245
Cell3532689	SGB5121	35	3579	3592	0.996381	64464	0.8509	GTDB	d__Bacteria;p__Firmicutes_A;c__Clostridia;o__Lachnospirales;f__Lachnospiraceae;g__Coprococcus;s__Coprococcus sp000154245
Cell1504526	SGB5121	15	103	107	0.962617	2486	0.8508	GTDB	d__Bacteria;p__Firmicutes_A;c__Clostridia;o__Lachnospirales;f__Lachnospiraceae;g__Coprococcus;s__Coprococcus sp000154245
Cell508931	SGB5121	5	1685	1711	0.984804	108389	0.8506	GTDB	d__Bacteria;p__Firmicutes_A;c__Clostridia;o__Lachnospirales;f__Lachnospiraceae;g__Coprococcus;s__Coprococcus sp000154245
Cell921823	SGB5121	9	3295	3317	0.993368	68088	0.8501	GTDB	d__Bacteria;p__Firmicutes_A;c__Clostridia;o__Lachnospirales;f__Lachnospiraceae;g__Coprococcus;s__Coprococcus sp000154245
Cell1004621	SGB5121	10	3399	3443	0.98722	69017	0.85	GTDB	d__Bacteria;p__Firmicutes_A;c__Clostridia;o__Lachnospirales;f__Lachnospiraceae;g__Coprococcus;s__Coprococcus sp000154245
Cell1526849	SGB5121	15	2801	2806	0.998218	71143	0.85	GTDB	d__Bacteria;p__Firmicutes_A;c__Clostridia;o__Lachnospirales;f__Lachnospiraceae;g__Coprococcus;s__Coprococcus sp000154245
Cell1511759	SGB5121	15	254	260	0.976923	8167	0.8498	GTDB	d__Bacteria;p__Firmicutes_A;c__Clostridia;o__Lachnospirales;f__Lachnospiraceae;g__Coprococcus;s__Coprococcus sp000154245
Cell504336	SGB5121	5	2073	2106	0.98433	93975	0.8498	GTDB	d__Bacteria;p__Firmicutes_A;c__Clostridia;o__Lachnospirales;f__Lachnospiraceae;g__Coprococcus;s__Coprococcus sp000154245
Cell705350	SGB5121	7	1982	2004	0.989022	55823	0.8496	GTDB	d__Bacteria;p__Firmicutes_A;c__Clostridia;o__Lachnospirales;f__Lachnospiraceae;g__Coprococcus;s__Coprococcus sp000154245
Cell729950	SGB5121	7	2019	2096	0.963263	49620	0.8491	GTDB	d__Bacteria;p__Firmicutes_A;c__Clostridia;o__Lachnospirales;f__Lachnospiraceae;g__Coprococcus;s__Coprococcus sp000154245
Cell831605	SGB5121	8	3369	3385	0.995273	56494	0.8489	GTDB	d__Bacteria;p__Firmicutes_A;c__Clostridia;o__Lachnospirales;f__Lachnospiraceae;g__Coprococcus;s__Coprococcus sp000154245
Cell527885	SGB5121	5	689	697	0.988522	22001	0.8486	GTDB	d__Bacteria;p__Firmicutes_A;c__Clostridia;o__Lachnospirales;f__Lachnospiraceae;g__Coprococcus;s__Coprococcus sp000154245
Cell1526007	SGB5121	15	6247	6259	0.998083	53956	0.8484	GTDB	d__Bacteria;p__Firmicutes_A;c__Clostridia;o__Lachnospirales;f__Lachnospiraceae;g__Coprococcus;s__Coprococcus sp000154245
Cell530780	SGB5121	5	1248	1271	0.981904	53812	0.8483	GTDB	d__Bacteria;p__Firmicutes_A;c__Clostridia;o__Lachnospirales;f__Lachnospiraceae;g__Coprococcus;s__Coprococcus sp000154245
Cell1531041	SGB5121	15	5577	5640	0.98883	138972	0.8483	GTDB	d__Bacteria;p__Firmicutes_A;c__Clostridia;o__Lachnospirales;f__Lachnospiraceae;g__Coprococcus;s__Coprococcus sp000154245
Cell902390	SGB5121	9	534	542	0.98524	19557	0.848	GTDB	d__Bacteria;p__Firmicutes_A;c__Clostridia;o__Lachnospirales;f__Lachnospiraceae;g__Coprococcus;s__Coprococcus sp000154245
Cell914749	SGB5121	9	1686	1730	0.974566	69383	0.8475	GTDB	d__Bacteria;p__Firmicutes_A;c__Clostridia;o__Lachnospirales;f__Lachnospiraceae;g__Coprococcus;s__Coprococcus sp000154245
Cell3109410	SGB5121	31	2441	2457	0.993488	154230	0.8471	GTDB	d__Bacteria;p__Firmicutes_A;c__Clostridia;o__Lachnospirales;f__Lachnospiraceae;g__Coprococcus;s__Coprococcus sp000154245
Cell914621	SGB5121	9	3905	3942	0.990614	89564	0.8468	GTDB	d__Bacteria;p__Firmicutes_A;c__Clostridia;o__Lachnospirales;f__Lachnospiraceae;g__Coprococcus;s__Coprococcus sp000154245
Cell826149	SGB5121	8	1163	1185	0.981435	20504	0.8466	GTDB	d__Bacteria;p__Firmicutes_A;c__Clostridia;o__Lachnospirales;f__Lachnospiraceae;g__Coprococcus;s__Coprococcus sp000154245
Cell508056	SGB5121	5	3390	3425	0.989781	74747	0.8465	GTDB	d__Bacteria;p__Firmicutes_A;c__Clostridia;o__Lachnospirales;f__Lachnospiraceae;g__Coprococcus;s__Coprococcus sp000154245
Cell1509782	SGB5121	15	403	406	0.992611	10871	0.846	GTDB	d__Bacteria;p__Firmicutes_A;c__Clostridia;o__Lachnospirales;f__Lachnospiraceae;g__Coprococcus;s__Coprococcus sp000154245
Cell719009	SGB5121	7	515	521	0.988484	34668	0.8459	GTDB	d__Bacteria;p__Firmicutes_A;c__Clostridia;o__Lachnospirales;f__Lachnospiraceae;g__Coprococcus;s__Coprococcus sp000154245
Cell1517254	SGB5121	15	450	454	0.991189	11454	0.8453	GTDB	d__Bacteria;p__Firmicutes_A;c__Clostridia;o__Lachnospirales;f__Lachnospiraceae;g__Coprococcus;s__Coprococcus sp000154245
Cell528806	SGB5121	5	3990	4089	0.975789	128285	0.8452	GTDB	d__Bacteria;p__Firmicutes_A;c__Clostridia;o__Lachnospirales;f__Lachnospiraceae;g__Coprococcus;s__Coprococcus sp000154245
Cell817581	SGB5121	8	5240	5314	0.986075	160941	0.8451	GTDB	d__Bacteria;p__Firmicutes_A;c__Clostridia;o__Lachnospirales;f__Lachnospiraceae;g__Coprococcus;s__Coprococcus sp000154245
Cell1510274	SGB5121	15	2922	2953	0.989502	113255	0.8447	GTDB	d__Bacteria;p__Firmicutes_A;c__Clostridia;o__Lachnospirales;f__Lachnospiraceae;g__Coprococcus;s__Coprococcus sp000154245
Cell728677	SGB5121	7	182	194	0.938144	18042	0.8446	GTDB	d__Bacteria;p__Firmicutes_A;c__Clostridia;o__Lachnospirales;f__Lachnospiraceae;g__Coprococcus;s__Coprococcus sp000154245
Cell2701546	SGB5121	27	1757	1760	0.998295	38571	0.8445	GTDB	d__Bacteria;p__Firmicutes_A;c__Clostridia;o__Lachnospirales;f__Lachnospiraceae;g__Coprococcus;s__Coprococcus sp000154245
Cell1408643	SGB5121	14	812	816	0.995098	13639	0.8444	GTDB	d__Bacteria;p__Firmicutes_A;c__Clostridia;o__Lachnospirales;f__Lachnospiraceae;g__Coprococcus;s__Coprococcus sp000154245
Cell1516511	SGB5121	15	3204	3272	0.979218	62994	0.8443	GTDB	d__Bacteria;p__Firmicutes_A;c__Clostridia;o__Lachnospirales;f__Lachnospiraceae;g__Coprococcus;s__Coprococcus sp000154245
Cell725731	SGB5121	7	1346	1350	0.997037	25565	0.844	GTDB	d__Bacteria;p__Firmicutes_A;c__Clostridia;o__Lachnospirales;f__Lachnospiraceae;g__Coprococcus;s__Coprococcus sp000154245
Cell1130393	SGB5121	11	2593	2597	0.99846	46170	0.844	GTDB	d__Bacteria;p__Firmicutes_A;c__Clostridia;o__Lachnospirales;f__Lachnospiraceae;g__Coprococcus;s__Coprococcus sp000154245
Cell1212652	SGB5121	12	6353	6357	0.999371	59356	0.844	GTDB	d__Bacteria;p__Firmicutes_A;c__Clostridia;o__Lachnospirales;f__Lachnospiraceae;g__Coprococcus;s__Coprococcus sp000154245
Cell1531871	SGB5121	15	1982	1991	0.99548	87991	0.8439	GTDB	d__Bacteria;p__Firmicutes_A;c__Clostridia;o__Lachnospirales;f__Lachnospiraceae;g__Coprococcus;s__Coprococcus sp000154245
Cell504809	SGB5121	5	342	345	0.991304	15538	0.8438	GTDB	d__Bacteria;p__Firmicutes_A;c__Clostridia;o__Lachnospirales;f__Lachnospiraceae;g__Coprococcus;s__Coprococcus sp000154245
Cell701429	SGB5121	7	180	187	0.962567	4200	0.8433	GTDB	d__Bacteria;p__Firmicutes_A;c__Clostridia;o__Lachnospirales;f__Lachnospiraceae;g__Coprococcus;s__Coprococcus sp000154245
Cell717357	SGB5121	7	940	971	0.968074	76214	0.8433	GTDB	d__Bacteria;p__Firmicutes_A;c__Clostridia;o__Lachnospirales;f__Lachnospiraceae;g__Coprococcus;s__Coprococcus sp000154245
Cell714438	SGB5121	7	297	301	0.986711	12236	0.8431	GTDB	d__Bacteria;p__Firmicutes_A;c__Clostridia;o__Lachnospirales;f__Lachnospiraceae;g__Coprococcus;s__Coprococcus sp000154245
Cell926049	SGB5121	9	2098	2108	0.995256	82942	0.8429	GTDB	d__Bacteria;p__Firmicutes_A;c__Clostridia;o__Lachnospirales;f__Lachnospiraceae;g__Coprococcus;s__Coprococcus sp000154245
Cell928917	SGB5121	9	1417	1450	0.977241	35252	0.8426	GTDB	d__Bacteria;p__Firmicutes_A;c__Clostridia;o__Lachnospirales;f__Lachnospiraceae;g__Coprococcus;s__Coprococcus sp000154245
Cell1516474	SGB5121	15	1029	1046	0.983748	37688	0.8425	GTDB	d__Bacteria;p__Firmicutes_A;c__Clostridia;o__Lachnospirales;f__Lachnospiraceae;g__Coprococcus;s__Coprococcus sp000154245
Cell719886	SGB5121	7	3975	3996	0.994745	77446	0.8425	GTDB	d__Bacteria;p__Firmicutes_A;c__Clostridia;o__Lachnospirales;f__Lachnospiraceae;g__Coprococcus;s__Coprococcus sp000154245
Cell525290	SGB5121	5	1534	1583	0.969046	63916	0.8423	GTDB	d__Bacteria;p__Firmicutes_A;c__Clostridia;o__Lachnospirales;f__Lachnospiraceae;g__Coprococcus;s__Coprococcus sp000154245
Cell1517776	SGB5121	15	1678	1685	0.995846	38703	0.8421	GTDB	d__Bacteria;p__Firmicutes_A;c__Clostridia;o__Lachnospirales;f__Lachnospiraceae;g__Coprococcus;s__Coprococcus sp000154245
Cell730581	SGB5121	7	1256	1258	0.99841	4915	0.8421	GTDB	d__Bacteria;p__Firmicutes_A;c__Clostridia;o__Lachnospirales;f__Lachnospiraceae;g__Coprococcus;s__Coprococcus sp000154245
Cell720468	SGB5121	7	1471	1477	0.995938	22759	0.842	GTDB	d__Bacteria;p__Firmicutes_A;c__Clostridia;o__Lachnospirales;f__Lachnospiraceae;g__Coprococcus;s__Coprococcus sp000154245
Cell713896	SGB5121	7	368	381	0.965879	35130	0.8419	GTDB	d__Bacteria;p__Firmicutes_A;c__Clostridia;o__Lachnospirales;f__Lachnospiraceae;g__Coprococcus;s__Coprococcus sp000154245
Cell1432468	SGB5121	14	1183	1205	0.981743	91024	0.8419	GTDB	d__Bacteria;p__Firmicutes_A;c__Clostridia;o__Lachnospirales;f__Lachnospiraceae;g__Coprococcus;s__Coprococcus sp000154245
Cell830322	SGB5121	8	876	911	0.961581	21350	0.8418	GTDB	d__Bacteria;p__Firmicutes_A;c__Clostridia;o__Lachnospirales;f__Lachnospiraceae;g__Coprococcus;s__Coprococcus sp000154245
Cell3531747	SGB5121	35	660	666	0.990991	28274	0.8418	GTDB	d__Bacteria;p__Firmicutes_A;c__Clostridia;o__Lachnospirales;f__Lachnospiraceae;g__Coprococcus;s__Coprococcus sp000154245
Cell715003	SGB5121	7	315	321	0.981308	6494	0.8415	GTDB	d__Bacteria;p__Firmicutes_A;c__Clostridia;o__Lachnospirales;f__Lachnospiraceae;g__Coprococcus;s__Coprococcus sp000154245
Cell819692	SGB5121	8	1727	1746	0.989118	46155	0.8414	GTDB	d__Bacteria;p__Firmicutes_A;c__Clostridia;o__Lachnospirales;f__Lachnospiraceae;g__Coprococcus;s__Coprococcus sp000154245
Cell915293	SGB5121	9	3805	3823	0.995292	95349	0.8414	GTDB	d__Bacteria;p__Firmicutes_A;c__Clostridia;o__Lachnospirales;f__Lachnospiraceae;g__Coprococcus;s__Coprococcus sp000154245
Cell1431717	SGB5121	14	991	1008	0.983135	28147	0.8412	GTDB	d__Bacteria;p__Firmicutes_A;c__Clostridia;o__Lachnospirales;f__Lachnospiraceae;g__Coprococcus;s__Coprococcus sp000154245
Cell528247	SGB5121	5	6238	6309	0.988746	120649	0.8411	GTDB	d__Bacteria;p__Firmicutes_A;c__Clostridia;o__Lachnospirales;f__Lachnospiraceae;g__Coprococcus;s__Coprococcus sp000154245
Cell905903	SGB5121	9	776	791	0.981037	35579	0.8405	GTDB	d__Bacteria;p__Firmicutes_A;c__Clostridia;o__Lachnospirales;f__Lachnospiraceae;g__Coprococcus;s__Coprococcus sp000154245
Cell717707	SGB5121	7	5356	5363	0.998695	72294	0.8405	GTDB	d__Bacteria;p__Firmicutes_A;c__Clostridia;o__Lachnospirales;f__Lachnospiraceae;g__Coprococcus;s__Coprococcus sp000154245
Cell2701812	SGB5121	27	1484	1495	0.992642	39042	0.8402	GTDB	d__Bacteria;p__Firmicutes_A;c__Clostridia;o__Lachnospirales;f__Lachnospiraceae;g__Coprococcus;s__Coprococcus sp000154245
Cell724714	SGB5121	7	735	744	0.987903	16764	0.8398	GTDB	d__Bacteria;p__Firmicutes_A;c__Clostridia;o__Lachnospirales;f__Lachnospiraceae;g__Coprococcus;s__Coprococcus sp000154245
Cell1124089	SGB5121	11	690	729	0.946502	36694	0.8397	GTDB	d__Bacteria;p__Firmicutes_A;c__Clostridia;o__Lachnospirales;f__Lachnospiraceae;g__Coprococcus;s__Coprococcus sp000154245
Cell3521650	SGB5121	35	976	994	0.981891	48918	0.8395	GTDB	d__Bacteria;p__Firmicutes_A;c__Clostridia;o__Lachnospirales;f__Lachnospiraceae;g__Coprococcus;s__Coprococcus sp000154245
Cell2733014	SGB5121	27	984	989	0.994944	39835	0.8395	GTDB	d__Bacteria;p__Firmicutes_A;c__Clostridia;o__Lachnospirales;f__Lachnospiraceae;g__Coprococcus;s__Coprococcus sp000154245
Cell2701236	SGB5121	27	1158	1165	0.993991	34896	0.8394	GTDB	d__Bacteria;p__Firmicutes_A;c__Clostridia;o__Lachnospirales;f__Lachnospiraceae;g__Coprococcus;s__Coprococcus sp000154245
Cell716455	SGB5121	7	1298	1302	0.996928	37304	0.8394	GTDB	d__Bacteria;p__Firmicutes_A;c__Clostridia;o__Lachnospirales;f__Lachnospiraceae;g__Coprococcus;s__Coprococcus sp000154245
Cell1500969	SGB5121	15	2339	2346	0.997016	36081	0.8392	GTDB	d__Bacteria;p__Firmicutes_A;c__Clostridia;o__Lachnospirales;f__Lachnospiraceae;g__Coprococcus;s__Coprococcus sp000154245
Cell1518210	SGB5121	15	651	655	0.993893	17419	0.8387	GTDB	d__Bacteria;p__Firmicutes_A;c__Clostridia;o__Lachnospirales;f__Lachnospiraceae;g__Coprococcus;s__Coprococcus sp000154245
Cell711701	SGB5121	7	379	383	0.989556	16243	0.8385	GTDB	d__Bacteria;p__Firmicutes_A;c__Clostridia;o__Lachnospirales;f__Lachnospiraceae;g__Coprococcus;s__Coprococcus sp000154245
Cell730568	SGB5121	7	1482	1515	0.978218	80087	0.8383	GTDB	d__Bacteria;p__Firmicutes_A;c__Clostridia;o__Lachnospirales;f__Lachnospiraceae;g__Coprococcus;s__Coprococcus sp000154245
Cell1522393	SGB5121	15	414	419	0.988067	17763	0.8381	GTDB	d__Bacteria;p__Firmicutes_A;c__Clostridia;o__Lachnospirales;f__Lachnospiraceae;g__Coprococcus;s__Coprococcus sp000154245
Cell2715500	SGB5121	27	126	143	0.881119	2929	0.8375	GTDB	d__Bacteria;p__Firmicutes_A;c__Clostridia;o__Lachnospirales;f__Lachnospiraceae;g__Coprococcus;s__Coprococcus sp000154245
Cell518790	SGB5121	5	9966	9993	0.997298	171674	0.8375	GTDB	d__Bacteria;p__Firmicutes_A;c__Clostridia;o__Lachnospirales;f__Lachnospiraceae;g__Coprococcus;s__Coprococcus sp000154245
Cell510285	SGB5121	5	2271	2288	0.99257	61802	0.8374	GTDB	d__Bacteria;p__Firmicutes_A;c__Clostridia;o__Lachnospirales;f__Lachnospiraceae;g__Coprococcus;s__Coprococcus sp000154245
Cell1530557	SGB5121	15	729	733	0.994543	23951	0.8373	GTDB	d__Bacteria;p__Firmicutes_A;c__Clostridia;o__Lachnospirales;f__Lachnospiraceae;g__Coprococcus;s__Coprococcus sp000154245
Cell1529373	SGB5121	15	6994	7005	0.99843	176138	0.8372	GTDB	d__Bacteria;p__Firmicutes_A;c__Clostridia;o__Lachnospirales;f__Lachnospiraceae;g__Coprococcus;s__Coprococcus sp000154245
Cell514216	SGB5121	5	3223	3252	0.991082	134303	0.8371	GTDB	d__Bacteria;p__Firmicutes_A;c__Clostridia;o__Lachnospirales;f__Lachnospiraceae;g__Coprococcus;s__Coprococcus sp000154245
Cell1413200	SGB5121	14	3023	3035	0.996046	74040	0.8369	GTDB	d__Bacteria;p__Firmicutes_A;c__Clostridia;o__Lachnospirales;f__Lachnospiraceae;g__Coprococcus;s__Coprococcus sp000154245
Cell823154	SGB5121	8	23381	23411	0.998719	127347	0.8364	GTDB	d__Bacteria;p__Firmicutes_A;c__Clostridia;o__Lachnospirales;f__Lachnospiraceae;g__Coprococcus;s__Coprococcus sp000154245
Cell520822	SGB5121	5	2572	2619	0.982054	90505	0.8362	GTDB	d__Bacteria;p__Firmicutes_A;c__Clostridia;o__Lachnospirales;f__Lachnospiraceae;g__Coprococcus;s__Coprococcus sp000154245
Cell712427	SGB5121	7	232	233	0.995708	6424	0.8359	GTDB	d__Bacteria;p__Firmicutes_A;c__Clostridia;o__Lachnospirales;f__Lachnospiraceae;g__Coprococcus;s__Coprococcus sp000154245
Cell1536331	SGB5121	15	152	155	0.980645	6497	0.8355	GTDB	d__Bacteria;p__Firmicutes_A;c__Clostridia;o__Lachnospirales;f__Lachnospiraceae;g__Coprococcus;s__Coprococcus sp000154245
Cell1501276	SGB5121	15	113	124	0.91129	5076	0.8353	GTDB	d__Bacteria;p__Firmicutes_A;c__Clostridia;o__Lachnospirales;f__Lachnospiraceae;g__Coprococcus;s__Coprococcus sp000154245
Cell530243	SGB5121	5	6486	6657	0.974313	120825	0.8353	GTDB	d__Bacteria;p__Firmicutes_A;c__Clostridia;o__Lachnospirales;f__Lachnospiraceae;g__Coprococcus;s__Coprococcus sp000154245
Cell701748	SGB5121	7	343	363	0.944904	27026	0.8346	GTDB	d__Bacteria;p__Firmicutes_A;c__Clostridia;o__Lachnospirales;f__Lachnospiraceae;g__Coprococcus;s__Coprococcus sp000154245
Cell501041	SGB5121	5	1491	1500	0.994	36198	0.8346	GTDB	d__Bacteria;p__Firmicutes_A;c__Clostridia;o__Lachnospirales;f__Lachnospiraceae;g__Coprococcus;s__Coprococcus sp000154245
Cell3306027	SGB5121	33	535	535	1	10180	0.8344	GTDB	d__Bacteria;p__Firmicutes_A;c__Clostridia;o__Lachnospirales;f__Lachnospiraceae;g__Coprococcus;s__Coprococcus sp000154245
Cell1407673	SGB5121	14	2609	2615	0.997706	100079	0.8343	GTDB	d__Bacteria;p__Firmicutes_A;c__Clostridia;o__Lachnospirales;f__Lachnospiraceae;g__Coprococcus;s__Coprococcus sp000154245
Cell506871	SGB5121	5	4168	4175	0.998323	99422	0.8342	GTDB	d__Bacteria;p__Firmicutes_A;c__Clostridia;o__Lachnospirales;f__Lachnospiraceae;g__Coprococcus;s__Coprococcus sp000154245
Cell733144	SGB5121	7	733	740	0.990541	10282	0.8341	GTDB	d__Bacteria;p__Firmicutes_A;c__Clostridia;o__Lachnospirales;f__Lachnospiraceae;g__Coprococcus;s__Coprococcus sp000154245
Cell508093	SGB5121	5	1799	1833	0.981451	40186	0.8337	GTDB	d__Bacteria;p__Firmicutes_A;c__Clostridia;o__Lachnospirales;f__Lachnospiraceae;g__Coprococcus;s__Coprococcus sp000154245
Cell1524665	SGB5121	15	2657	2668	0.995877	85749	0.8333	GTDB	d__Bacteria;p__Firmicutes_A;c__Clostridia;o__Lachnospirales;f__Lachnospiraceae;g__Coprococcus;s__Coprococcus sp000154245
Cell527586	SGB5121	5	4217	4226	0.99787	60565	0.8332	GTDB	d__Bacteria;p__Firmicutes_A;c__Clostridia;o__Lachnospirales;f__Lachnospiraceae;g__Coprococcus;s__Coprococcus sp000154245
Cell504188	SGB5121	5	233	234	0.995726	9379	0.833	GTDB	d__Bacteria;p__Firmicutes_A;c__Clostridia;o__Lachnospirales;f__Lachnospiraceae;g__Coprococcus;s__Coprococcus sp000154245
Cell529481	SGB5121	5	1677	1713	0.978984	70882	0.8326	GTDB	d__Bacteria;p__Firmicutes_A;c__Clostridia;o__Lachnospirales;f__Lachnospiraceae;g__Coprococcus;s__Coprococcus sp000154245
Cell1502266	SGB5121	15	2780	2793	0.995346	26239	0.8325	GTDB	d__Bacteria;p__Firmicutes_A;c__Clostridia;o__Lachnospirales;f__Lachnospiraceae;g__Coprococcus;s__Coprococcus sp000154245
Cell1502907	SGB5121	15	2724	2770	0.983394	117750	0.8323	GTDB	d__Bacteria;p__Firmicutes_A;c__Clostridia;o__Lachnospirales;f__Lachnospiraceae;g__Coprococcus;s__Coprococcus sp000154245
Cell1203062	SGB5121	12	1834	1860	0.986022	54877	0.832	GTDB	d__Bacteria;p__Firmicutes_A;c__Clostridia;o__Lachnospirales;f__Lachnospiraceae;g__Coprococcus;s__Coprococcus sp000154245
Cell713887	SGB5121	7	215	218	0.986239	20734	0.8318	GTDB	d__Bacteria;p__Firmicutes_A;c__Clostridia;o__Lachnospirales;f__Lachnospiraceae;g__Coprococcus;s__Coprococcus sp000154245
Cell1013660	SGB5121	10	306	308	0.993506	7324	0.8318	GTDB	d__Bacteria;p__Firmicutes_A;c__Clostridia;o__Lachnospirales;f__Lachnospiraceae;g__Coprococcus;s__Coprococcus sp000154245
Cell531688	SGB5121	5	4395	4437	0.990534	144521	0.8311	GTDB	d__Bacteria;p__Firmicutes_A;c__Clostridia;o__Lachnospirales;f__Lachnospiraceae;g__Coprococcus;s__Coprococcus sp000154245
Cell701351	SGB5121	7	1517	1531	0.990856	69692	0.8308	GTDB	d__Bacteria;p__Firmicutes_A;c__Clostridia;o__Lachnospirales;f__Lachnospiraceae;g__Coprococcus;s__Coprococcus sp000154245
Cell508744	SGB5121	5	9321	9352	0.996685	206992	0.8308	GTDB	d__Bacteria;p__Firmicutes_A;c__Clostridia;o__Lachnospirales;f__Lachnospiraceae;g__Coprococcus;s__Coprococcus sp000154245
Cell1508358	SGB5121	15	7812	7840	0.996429	93503	0.8307	GTDB	d__Bacteria;p__Firmicutes_A;c__Clostridia;o__Lachnospirales;f__Lachnospiraceae;g__Coprococcus;s__Coprococcus sp000154245
Cell1408041	SGB5121	14	1401	1471	0.952413	110918	0.8306	GTDB	d__Bacteria;p__Firmicutes_A;c__Clostridia;o__Lachnospirales;f__Lachnospiraceae;g__Coprococcus;s__Coprococcus sp000154245
Cell523761	SGB5121	5	1520	1554	0.978121	154267	0.8306	GTDB	d__Bacteria;p__Firmicutes_A;c__Clostridia;o__Lachnospirales;f__Lachnospiraceae;g__Coprococcus;s__Coprococcus sp000154245
Cell524310	SGB5121	5	701	718	0.976323	25663	0.8302	GTDB	d__Bacteria;p__Firmicutes_A;c__Clostridia;o__Lachnospirales;f__Lachnospiraceae;g__Coprococcus;s__Coprococcus sp000154245
Cell510660	SGB5121	5	4611	4703	0.980438	100553	0.8299	GTDB	d__Bacteria;p__Firmicutes_A;c__Clostridia;o__Lachnospirales;f__Lachnospiraceae;g__Coprococcus;s__Coprococcus sp000154245
Cell2703132	SGB5121	27	2244	2247	0.998665	182574	0.8295	GTDB	d__Bacteria;p__Firmicutes_A;c__Clostridia;o__Lachnospirales;f__Lachnospiraceae;g__Coprococcus;s__Coprococcus sp000154245
Cell1529217	SGB5121	15	9161	9239	0.991558	130621	0.8294	GTDB	d__Bacteria;p__Firmicutes_A;c__Clostridia;o__Lachnospirales;f__Lachnospiraceae;g__Coprococcus;s__Coprococcus sp000154245
Cell1102703	SGB5121	11	1289	1319	0.977255	52988	0.8292	GTDB	d__Bacteria;p__Firmicutes_A;c__Clostridia;o__Lachnospirales;f__Lachnospiraceae;g__Coprococcus;s__Coprococcus sp000154245
Cell1404605	SGB5121	14	3674	3740	0.982353	144177	0.8291	GTDB	d__Bacteria;p__Firmicutes_A;c__Clostridia;o__Lachnospirales;f__Lachnospiraceae;g__Coprococcus;s__Coprococcus sp000154245
Cell902919	SGB5121	9	737	748	0.985294	25074	0.8288	GTDB	d__Bacteria;p__Firmicutes_A;c__Clostridia;o__Lachnospirales;f__Lachnospiraceae;g__Coprococcus;s__Coprococcus sp000154245
Cell1522911	SGB5121	15	6496	6624	0.980676	106231	0.8282	GTDB	d__Bacteria;p__Firmicutes_A;c__Clostridia;o__Lachnospirales;f__Lachnospiraceae;g__Coprococcus;s__Coprococcus sp000154245
Cell1434274	SGB5121	14	4530	4541	0.997578	66200	0.8282	GTDB	d__Bacteria;p__Firmicutes_A;c__Clostridia;o__Lachnospirales;f__Lachnospiraceae;g__Coprococcus;s__Coprococcus sp000154245
Cell1127214	SGB5121	11	4860	4910	0.989817	137838	0.8281	GTDB	d__Bacteria;p__Firmicutes_A;c__Clostridia;o__Lachnospirales;f__Lachnospiraceae;g__Coprococcus;s__Coprococcus sp000154245
Cell504160	SGB5121	5	2464	2471	0.997167	64705	0.8277	GTDB	d__Bacteria;p__Firmicutes_A;c__Clostridia;o__Lachnospirales;f__Lachnospiraceae;g__Coprococcus;s__Coprococcus sp000154245
Cell522160	SGB5121	5	210	220	0.954545	5741	0.8267	GTDB	d__Bacteria;p__Firmicutes_A;c__Clostridia;o__Lachnospirales;f__Lachnospiraceae;g__Coprococcus;s__Coprococcus sp000154245
Cell514434	SGB5121	5	2154	2174	0.9908	52210	0.8267	GTDB	d__Bacteria;p__Firmicutes_A;c__Clostridia;o__Lachnospirales;f__Lachnospiraceae;g__Coprococcus;s__Coprococcus sp000154245
Cell908278	SGB5121	9	149	159	0.937107	4735	0.8262	GTDB	d__Bacteria;p__Firmicutes_A;c__Clostridia;o__Lachnospirales;f__Lachnospiraceae;g__Coprococcus;s__Coprococcus sp000154245
Cell536151	SGB5121	5	4586	4590	0.999129	160048	0.8261	GTDB	d__Bacteria;p__Firmicutes_A;c__Clostridia;o__Lachnospirales;f__Lachnospiraceae;g__Coprococcus;s__Coprococcus sp000154245
Cell535098	SGB5121	5	385	386	0.997409	8575	0.8259	GTDB	d__Bacteria;p__Firmicutes_A;c__Clostridia;o__Lachnospirales;f__Lachnospiraceae;g__Coprococcus;s__Coprococcus sp000154245
Cell1523987	SGB5121	15	4036	4041	0.998763	106856	0.8259	GTDB	d__Bacteria;p__Firmicutes_A;c__Clostridia;o__Lachnospirales;f__Lachnospiraceae;g__Coprococcus;s__Coprococcus sp000154245
Cell723301	SGB5121	7	3666	3694	0.99242	46624	0.8255	GTDB	d__Bacteria;p__Firmicutes_A;c__Clostridia;o__Lachnospirales;f__Lachnospiraceae;g__Coprococcus;s__Coprococcus sp000154245
Cell1532274	SGB5121	15	6005	6125	0.980408	161158	0.8254	GTDB	d__Bacteria;p__Firmicutes_A;c__Clostridia;o__Lachnospirales;f__Lachnospiraceae;g__Coprococcus;s__Coprococcus sp000154245
Cell1434206	SGB5121	14	1926	1930	0.997927	29905	0.825	GTDB	d__Bacteria;p__Firmicutes_A;c__Clostridia;o__Lachnospirales;f__Lachnospiraceae;g__Coprococcus;s__Coprococcus sp000154245
Cell715248	SGB5121	7	295	302	0.976821	7018	0.8249	GTDB	d__Bacteria;p__Firmicutes_A;c__Clostridia;o__Lachnospirales;f__Lachnospiraceae;g__Coprococcus;s__Coprococcus sp000154245
Cell717330	SGB5121	7	900	905	0.994475	20001	0.8248	GTDB	d__Bacteria;p__Firmicutes_A;c__Clostridia;o__Lachnospirales;f__Lachnospiraceae;g__Coprococcus;s__Coprococcus sp000154245
Cell715983	SGB5121	7	723	746	0.969169	43946	0.8244	GTDB	d__Bacteria;p__Firmicutes_A;c__Clostridia;o__Lachnospirales;f__Lachnospiraceae;g__Coprococcus;s__Coprococcus sp000154245
Cell906941	SGB5121	9	1555	1562	0.995519	44406	0.8244	GTDB	d__Bacteria;p__Firmicutes_A;c__Clostridia;o__Lachnospirales;f__Lachnospiraceae;g__Coprococcus;s__Coprococcus sp000154245
Cell1001971	SGB5121	10	4592	4604	0.997394	94214	0.8244	GTDB	d__Bacteria;p__Firmicutes_A;c__Clostridia;o__Lachnospirales;f__Lachnospiraceae;g__Coprococcus;s__Coprococcus sp000154245
Cell1517129	SGB5121	15	4512	4812	0.937656	183762	0.8243	GTDB	d__Bacteria;p__Firmicutes_A;c__Clostridia;o__Lachnospirales;f__Lachnospiraceae;g__Coprococcus;s__Coprococcus sp000154245
Cell1215948	SGB5121	12	11069	11072	0.999729	118217	0.8242	GTDB	d__Bacteria;p__Firmicutes_A;c__Clostridia;o__Lachnospirales;f__Lachnospiraceae;g__Coprococcus;s__Coprococcus sp000154245
Cell719798	SGB5121	7	839	841	0.997622	14010	0.8241	GTDB	d__Bacteria;p__Firmicutes_A;c__Clostridia;o__Lachnospirales;f__Lachnospiraceae;g__Coprococcus;s__Coprococcus sp000154245
Cell1536765	SGB5121	15	5536	5538	0.999639	148114	0.824	GTDB	d__Bacteria;p__Firmicutes_A;c__Clostridia;o__Lachnospirales;f__Lachnospiraceae;g__Coprococcus;s__Coprococcus sp000154245
Cell501914	SGB5121	5	3032	3048	0.994751	66573	0.8238	GTDB	d__Bacteria;p__Firmicutes_A;c__Clostridia;o__Lachnospirales;f__Lachnospiraceae;g__Coprococcus;s__Coprococcus sp000154245
Cell736853	SGB5121	7	101	107	0.943925	5766	0.8236	GTDB	d__Bacteria;p__Firmicutes_A;c__Clostridia;o__Lachnospirales;f__Lachnospiraceae;g__Coprococcus;s__Coprococcus sp000154245
Cell1512482	SGB5121	15	2740	2751	0.996001	79447	0.8232	GTDB	d__Bacteria;p__Firmicutes_A;c__Clostridia;o__Lachnospirales;f__Lachnospiraceae;g__Coprococcus;s__Coprococcus sp000154245
Cell510735	SGB5121	5	3984	3995	0.997247	80922	0.8232	GTDB	d__Bacteria;p__Firmicutes_A;c__Clostridia;o__Lachnospirales;f__Lachnospiraceae;g__Coprococcus;s__Coprococcus sp000154245
Cell721810	SGB5121	7	2182	2195	0.994077	43886	0.8229	GTDB	d__Bacteria;p__Firmicutes_A;c__Clostridia;o__Lachnospirales;f__Lachnospiraceae;g__Coprococcus;s__Coprococcus sp000154245
Cell511824	SGB5121	5	1395	1408	0.990767	52361	0.8228	GTDB	d__Bacteria;p__Firmicutes_A;c__Clostridia;o__Lachnospirales;f__Lachnospiraceae;g__Coprococcus;s__Coprococcus sp000154245
Cell500595	SGB5121	5	2525	2537	0.99527	68466	0.8227	GTDB	d__Bacteria;p__Firmicutes_A;c__Clostridia;o__Lachnospirales;f__Lachnospiraceae;g__Coprococcus;s__Coprococcus sp000154245
Cell700496	SGB5121	7	588	594	0.989899	21727	0.8224	GTDB	d__Bacteria;p__Firmicutes_A;c__Clostridia;o__Lachnospirales;f__Lachnospiraceae;g__Coprococcus;s__Coprococcus sp000154245
Cell1509857	SGB5121	15	631	634	0.995268	15207	0.8223	GTDB	d__Bacteria;p__Firmicutes_A;c__Clostridia;o__Lachnospirales;f__Lachnospiraceae;g__Coprococcus;s__Coprococcus sp000154245
Cell704114	SGB5121	7	506	508	0.996063	8600	0.8221	GTDB	d__Bacteria;p__Firmicutes_A;c__Clostridia;o__Lachnospirales;f__Lachnospiraceae;g__Coprococcus;s__Coprococcus sp000154245
Cell725013	SGB5121	7	651	662	0.983384	18980	0.8219	GTDB	d__Bacteria;p__Firmicutes_A;c__Clostridia;o__Lachnospirales;f__Lachnospiraceae;g__Coprococcus;s__Coprococcus sp000154245
Cell508948	SGB5121	5	6636	6664	0.995798	132997	0.8218	GTDB	d__Bacteria;p__Firmicutes_A;c__Clostridia;o__Lachnospirales;f__Lachnospiraceae;g__Coprococcus;s__Coprococcus sp000154245
Cell3509649	SGB5121	35	128	135	0.948148	2236	0.8211	GTDB	d__Bacteria;p__Firmicutes_A;c__Clostridia;o__Lachnospirales;f__Lachnospiraceae;g__Coprococcus;s__Coprococcus sp000154245
Cell509101	SGB5121	5	3347	3361	0.995835	93132	0.821	GTDB	d__Bacteria;p__Firmicutes_A;c__Clostridia;o__Lachnospirales;f__Lachnospiraceae;g__Coprococcus;s__Coprococcus sp000154245
Cell500761	SGB5121	5	1759	1771	0.993224	85353	0.8209	GTDB	d__Bacteria;p__Firmicutes_A;c__Clostridia;o__Lachnospirales;f__Lachnospiraceae;g__Coprococcus;s__Coprococcus sp000154245
Cell3330528	SGB5121	33	1254	1270	0.987402	55982	0.8207	GTDB	d__Bacteria;p__Firmicutes_A;c__Clostridia;o__Lachnospirales;f__Lachnospiraceae;g__Coprococcus;s__Coprococcus sp000154245
Cell523919	SGB5121	5	1849	1866	0.99089	106117	0.8207	GTDB	d__Bacteria;p__Firmicutes_A;c__Clostridia;o__Lachnospirales;f__Lachnospiraceae;g__Coprococcus;s__Coprococcus sp000154245
Cell1509201	SGB5121	15	2726	2750	0.991273	70823	0.8197	GTDB	d__Bacteria;p__Firmicutes_A;c__Clostridia;o__Lachnospirales;f__Lachnospiraceae;g__Coprococcus;s__Coprococcus sp000154245
Cell1417730	SGB5121	14	4525	4529	0.999117	100753	0.8196	GTDB	d__Bacteria;p__Firmicutes_A;c__Clostridia;o__Lachnospirales;f__Lachnospiraceae;g__Coprococcus;s__Coprococcus sp000154245
Cell705977	SGB5121	7	156	159	0.981132	3686	0.8193	GTDB	d__Bacteria;p__Firmicutes_A;c__Clostridia;o__Lachnospirales;f__Lachnospiraceae;g__Coprococcus;s__Coprococcus sp000154245
Cell532963	SGB5121	5	8609	8628	0.997798	156667	0.8193	GTDB	d__Bacteria;p__Firmicutes_A;c__Clostridia;o__Lachnospirales;f__Lachnospiraceae;g__Coprococcus;s__Coprococcus sp000154245
Cell814005	SGB5121	8	124	127	0.976378	6060	0.8191	GTDB	d__Bacteria;p__Firmicutes_A;c__Clostridia;o__Lachnospirales;f__Lachnospiraceae;g__Coprococcus;s__Coprococcus sp000154245
Cell721115	SGB5121	7	4231	4239	0.998113	37099	0.819	GTDB	d__Bacteria;p__Firmicutes_A;c__Clostridia;o__Lachnospirales;f__Lachnospiraceae;g__Coprococcus;s__Coprococcus sp000154245
Cell515523	SGB5121	5	2575	2584	0.996517	65301	0.8186	GTDB	d__Bacteria;p__Firmicutes_A;c__Clostridia;o__Lachnospirales;f__Lachnospiraceae;g__Coprococcus;s__Coprococcus sp000154245
Cell1434053	SGB5121	14	1502	1513	0.99273	46887	0.8184	GTDB	d__Bacteria;p__Firmicutes_A;c__Clostridia;o__Lachnospirales;f__Lachnospiraceae;g__Coprococcus;s__Coprococcus sp000154245
Cell729307	SGB5121	7	125	134	0.932836	6482	0.8178	GTDB	d__Bacteria;p__Firmicutes_A;c__Clostridia;o__Lachnospirales;f__Lachnospiraceae;g__Coprococcus;s__Coprococcus sp000154245
Cell1505255	SGB5121	15	1513	1521	0.99474	35178	0.8175	GTDB	d__Bacteria;p__Firmicutes_A;c__Clostridia;o__Lachnospirales;f__Lachnospiraceae;g__Coprococcus;s__Coprococcus sp000154245
Cell3305921	SGB5121	33	153	154	0.993506	2996	0.8171	GTDB	d__Bacteria;p__Firmicutes_A;c__Clostridia;o__Lachnospirales;f__Lachnospiraceae;g__Coprococcus;s__Coprococcus sp000154245
Cell704449	SGB5121	7	220	225	0.977778	14732	0.8169	GTDB	d__Bacteria;p__Firmicutes_A;c__Clostridia;o__Lachnospirales;f__Lachnospiraceae;g__Coprococcus;s__Coprococcus sp000154245
Cell2730983	SGB5121	27	774	777	0.996139	42361	0.8168	GTDB	d__Bacteria;p__Firmicutes_A;c__Clostridia;o__Lachnospirales;f__Lachnospiraceae;g__Coprococcus;s__Coprococcus sp000154245
Cell811803	SGB5121	8	520	545	0.954128	25850	0.8165	GTDB	d__Bacteria;p__Firmicutes_A;c__Clostridia;o__Lachnospirales;f__Lachnospiraceae;g__Coprococcus;s__Coprococcus sp000154245
Cell933487	SGB5121	9	3268	3387	0.964866	96856	0.8159	GTDB	d__Bacteria;p__Firmicutes_A;c__Clostridia;o__Lachnospirales;f__Lachnospiraceae;g__Coprococcus;s__Coprococcus sp000154245
Cell526715	SGB5121	5	3727	3783	0.985197	119483	0.8156	GTDB	d__Bacteria;p__Firmicutes_A;c__Clostridia;o__Lachnospirales;f__Lachnospiraceae;g__Coprococcus;s__Coprococcus sp000154245
Cell908641	SGB5121	9	1264	1271	0.994493	15594	0.8155	GTDB	d__Bacteria;p__Firmicutes_A;c__Clostridia;o__Lachnospirales;f__Lachnospiraceae;g__Coprococcus;s__Coprococcus sp000154245
Cell521979	SGB5121	5	224	232	0.965517	3323	0.8152	GTDB	d__Bacteria;p__Firmicutes_A;c__Clostridia;o__Lachnospirales;f__Lachnospiraceae;g__Coprococcus;s__Coprococcus sp000154245
Cell519010	SGB5121	5	1384	1415	0.978092	41154	0.8151	GTDB	d__Bacteria;p__Firmicutes_A;c__Clostridia;o__Lachnospirales;f__Lachnospiraceae;g__Coprococcus;s__Coprococcus sp000154245
Cell726558	SGB5121	7	943	961	0.98127	50336	0.8151	GTDB	d__Bacteria;p__Firmicutes_A;c__Clostridia;o__Lachnospirales;f__Lachnospiraceae;g__Coprococcus;s__Coprococcus sp000154245
Cell500506	SGB5121	5	2653	2658	0.998119	118133	0.8149	GTDB	d__Bacteria;p__Firmicutes_A;c__Clostridia;o__Lachnospirales;f__Lachnospiraceae;g__Coprococcus;s__Coprococcus sp000154245
Cell719283	SGB5121	7	2201	2216	0.993231	48214	0.8146	GTDB	d__Bacteria;p__Firmicutes_A;c__Clostridia;o__Lachnospirales;f__Lachnospiraceae;g__Coprococcus;s__Coprococcus sp000154245
Cell3519421	SGB5121	35	7018	7077	0.991663	59796	0.8143	GTDB	d__Bacteria;p__Firmicutes_A;c__Clostridia;o__Lachnospirales;f__Lachnospiraceae;g__Coprococcus;s__Coprococcus sp000154245
Cell722251	SGB5121	7	121	133	0.909774	2864	0.8139	GTDB	d__Bacteria;p__Firmicutes_A;c__Clostridia;o__Lachnospirales;f__Lachnospiraceae;g__Coprococcus;s__Coprococcus sp000154245
Cell708652	SGB5121	7	550	569	0.966608	18542	0.8132	GTDB	d__Bacteria;p__Firmicutes_A;c__Clostridia;o__Lachnospirales;f__Lachnospiraceae;g__Coprococcus;s__Coprococcus sp000154245
Cell726595	SGB5121	7	1247	1251	0.996803	35348	0.8132	GTDB	d__Bacteria;p__Firmicutes_A;c__Clostridia;o__Lachnospirales;f__Lachnospiraceae;g__Coprococcus;s__Coprococcus sp000154245
Cell528350	SGB5121	5	1666	1719	0.969168	44908	0.8131	GTDB	d__Bacteria;p__Firmicutes_A;c__Clostridia;o__Lachnospirales;f__Lachnospiraceae;g__Coprococcus;s__Coprococcus sp000154245
Cell3531769	SGB5121	35	2033	2040	0.996569	82522	0.8131	GTDB	d__Bacteria;p__Firmicutes_A;c__Clostridia;o__Lachnospirales;f__Lachnospiraceae;g__Coprococcus;s__Coprococcus sp000154245
Cell522679	SGB5121	5	1701	1708	0.995902	50211	0.8128	GTDB	d__Bacteria;p__Firmicutes_A;c__Clostridia;o__Lachnospirales;f__Lachnospiraceae;g__Coprococcus;s__Coprococcus sp000154245
Cell1532851	SGB5121	15	5746	5770	0.995841	75917	0.8127	GTDB	d__Bacteria;p__Firmicutes_A;c__Clostridia;o__Lachnospirales;f__Lachnospiraceae;g__Coprococcus;s__Coprococcus sp000154245
Cell504704	SGB5121	5	1572	1636	0.96088	59428	0.8126	GTDB	d__Bacteria;p__Firmicutes_A;c__Clostridia;o__Lachnospirales;f__Lachnospiraceae;g__Coprococcus;s__Coprococcus sp000154245
Cell709376	SGB5121	7	947	961	0.985432	28989	0.8126	GTDB	d__Bacteria;p__Firmicutes_A;c__Clostridia;o__Lachnospirales;f__Lachnospiraceae;g__Coprococcus;s__Coprococcus sp000154245
Cell828384	SGB5121	8	806	816	0.987745	26496	0.8121	GTDB	d__Bacteria;p__Firmicutes_A;c__Clostridia;o__Lachnospirales;f__Lachnospiraceae;g__Coprococcus;s__Coprococcus sp000154245
Cell2708697	SGB5121	27	2172	2187	0.993141	70032	0.8119	GTDB	d__Bacteria;p__Firmicutes_A;c__Clostridia;o__Lachnospirales;f__Lachnospiraceae;g__Coprococcus;s__Coprococcus sp000154245
Cell1503954	SGB5121	15	8138	8178	0.995109	135740	0.8114	GTDB	d__Bacteria;p__Firmicutes_A;c__Clostridia;o__Lachnospirales;f__Lachnospiraceae;g__Coprococcus;s__Coprococcus sp000154245
Cell2709240	SGB5121	27	204	204	1	4404	0.8113	GTDB	d__Bacteria;p__Firmicutes_A;c__Clostridia;o__Lachnospirales;f__Lachnospiraceae;g__Coprococcus;s__Coprococcus sp000154245
Cell930470	SGB5121	9	6230	6277	0.992512	96314	0.8112	GTDB	d__Bacteria;p__Firmicutes_A;c__Clostridia;o__Lachnospirales;f__Lachnospiraceae;g__Coprococcus;s__Coprococcus sp000154245
Cell525134	SGB5121	5	105	110	0.954545	4895	0.811	GTDB	d__Bacteria;p__Firmicutes_A;c__Clostridia;o__Lachnospirales;f__Lachnospiraceae;g__Coprococcus;s__Coprococcus sp000154245
Cell827192	SGB5121	8	2566	2593	0.989587	79261	0.811	GTDB	d__Bacteria;p__Firmicutes_A;c__Clostridia;o__Lachnospirales;f__Lachnospiraceae;g__Coprococcus;s__Coprococcus sp000154245
Cell1518787	SGB5121	15	355	359	0.988858	15372	0.8108	GTDB	d__Bacteria;p__Firmicutes_A;c__Clostridia;o__Lachnospirales;f__Lachnospiraceae;g__Coprococcus;s__Coprococcus sp000154245
Cell720712	SGB5121	7	441	453	0.97351	11855	0.8106	GTDB	d__Bacteria;p__Firmicutes_A;c__Clostridia;o__Lachnospirales;f__Lachnospiraceae;g__Coprococcus;s__Coprococcus sp000154245
Cell1502847	SGB5121	15	1855	1863	0.995706	131494	0.8106	GTDB	d__Bacteria;p__Firmicutes_A;c__Clostridia;o__Lachnospirales;f__Lachnospiraceae;g__Coprococcus;s__Coprococcus sp000154245
Cell709750	SGB5121	7	301	308	0.977273	9114	0.8104	GTDB	d__Bacteria;p__Firmicutes_A;c__Clostridia;o__Lachnospirales;f__Lachnospiraceae;g__Coprococcus;s__Coprococcus sp000154245
Cell1027173	SGB5121	10	3201	3211	0.996886	78609	0.81	GTDB	d__Bacteria;p__Firmicutes_A;c__Clostridia;o__Lachnospirales;f__Lachnospiraceae;g__Coprococcus;s__Coprococcus sp000154245
Cell1510942	SGB5121	15	134	135	0.992593	6716	0.8091	GTDB	d__Bacteria;p__Firmicutes_A;c__Clostridia;o__Lachnospirales;f__Lachnospiraceae;g__Coprococcus;s__Coprococcus sp000154245
Cell719516	SGB5121	7	2258	2274	0.992964	88871	0.809	GTDB	d__Bacteria;p__Firmicutes_A;c__Clostridia;o__Lachnospirales;f__Lachnospiraceae;g__Coprococcus;s__Coprococcus sp000154245
Cell828763	SGB5121	8	2050	2079	0.986051	43866	0.8089	GTDB	d__Bacteria;p__Firmicutes_A;c__Clostridia;o__Lachnospirales;f__Lachnospiraceae;g__Coprococcus;s__Coprococcus sp000154245
Cell706898	SGB5121	7	2982	3001	0.993669	85180	0.8089	GTDB	d__Bacteria;p__Firmicutes_A;c__Clostridia;o__Lachnospirales;f__Lachnospiraceae;g__Coprococcus;s__Coprococcus sp000154245
Cell936732	SGB5121	9	1642	1659	0.989753	61259	0.8088	GTDB	d__Bacteria;p__Firmicutes_A;c__Clostridia;o__Lachnospirales;f__Lachnospiraceae;g__Coprococcus;s__Coprococcus sp000154245
Cell731792	SGB5121	7	173	187	0.925134	6145	0.8086	GTDB	d__Bacteria;p__Firmicutes_A;c__Clostridia;o__Lachnospirales;f__Lachnospiraceae;g__Coprococcus;s__Coprococcus sp000154245
Cell525583	SGB5121	5	837	851	0.983549	15847	0.8085	GTDB	d__Bacteria;p__Firmicutes_A;c__Clostridia;o__Lachnospirales;f__Lachnospiraceae;g__Coprococcus;s__Coprococcus sp000154245
Cell527986	SGB5121	5	1831	1859	0.984938	59475	0.808	GTDB	d__Bacteria;p__Firmicutes_A;c__Clostridia;o__Lachnospirales;f__Lachnospiraceae;g__Coprococcus;s__Coprococcus sp000154245
Cell1404855	SGB5121	14	3838	3852	0.996366	76406	0.8079	GTDB	d__Bacteria;p__Firmicutes_A;c__Clostridia;o__Lachnospirales;f__Lachnospiraceae;g__Coprococcus;s__Coprococcus sp000154245
Cell1209120	SGB5121	12	1427	1434	0.995119	28995	0.8078	GTDB	d__Bacteria;p__Firmicutes_A;c__Clostridia;o__Lachnospirales;f__Lachnospiraceae;g__Coprococcus;s__Coprococcus sp000154245
Cell2701133	SGB5121	27	2900	2936	0.987738	62865	0.8077	GTDB	d__Bacteria;p__Firmicutes_A;c__Clostridia;o__Lachnospirales;f__Lachnospiraceae;g__Coprococcus;s__Coprococcus sp000154245
Cell908748	SGB5121	9	4110	4160	0.987981	119187	0.8077	GTDB	d__Bacteria;p__Firmicutes_A;c__Clostridia;o__Lachnospirales;f__Lachnospiraceae;g__Coprococcus;s__Coprococcus sp000154245
Cell1529911	SGB5121	15	359	367	0.978202	11678	0.8075	GTDB	d__Bacteria;p__Firmicutes_A;c__Clostridia;o__Lachnospirales;f__Lachnospiraceae;g__Coprococcus;s__Coprococcus sp000154245
Cell709891	SGB5121	7	589	596	0.988255	11842	0.807	GTDB	d__Bacteria;p__Firmicutes_A;c__Clostridia;o__Lachnospirales;f__Lachnospiraceae;g__Coprococcus;s__Coprococcus sp000154245
Cell1513029	SGB5121	15	3142	3174	0.989918	95348	0.807	GTDB	d__Bacteria;p__Firmicutes_A;c__Clostridia;o__Lachnospirales;f__Lachnospiraceae;g__Coprococcus;s__Coprococcus sp000154245
Cell720409	SGB5121	7	3995	4015	0.995019	47886	0.807	GTDB	d__Bacteria;p__Firmicutes_A;c__Clostridia;o__Lachnospirales;f__Lachnospiraceae;g__Coprococcus;s__Coprococcus sp000154245
Cell712566	SGB5121	7	451	453	0.995585	10006	0.807	GTDB	d__Bacteria;p__Firmicutes_A;c__Clostridia;o__Lachnospirales;f__Lachnospiraceae;g__Coprococcus;s__Coprococcus sp000154245
Cell719753	SGB5121	7	112	123	0.910569	5090	0.8065	GTDB	d__Bacteria;p__Firmicutes_A;c__Clostridia;o__Lachnospirales;f__Lachnospiraceae;g__Coprococcus;s__Coprococcus sp000154245
Cell919787	SGB5121	9	540	564	0.957447	74298	0.8057	GTDB	d__Bacteria;p__Firmicutes_A;c__Clostridia;o__Lachnospirales;f__Lachnospiraceae;g__Coprococcus;s__Coprococcus sp000154245
Cell720770	SGB5121	7	142	147	0.965986	6227	0.8052	GTDB	d__Bacteria;p__Firmicutes_A;c__Clostridia;o__Lachnospirales;f__Lachnospiraceae;g__Coprococcus;s__Coprococcus sp000154245
Cell1422106	SGB5121	14	9722	9734	0.998767	135218	0.8051	GTDB	d__Bacteria;p__Firmicutes_A;c__Clostridia;o__Lachnospirales;f__Lachnospiraceae;g__Coprococcus;s__Coprococcus sp000154245
Cell512279	SGB5121	5	567	599	0.946578	27350	0.8045	GTDB	d__Bacteria;p__Firmicutes_A;c__Clostridia;o__Lachnospirales;f__Lachnospiraceae;g__Coprococcus;s__Coprococcus sp000154245
Cell2734543	SGB5121	27	363	365	0.994521	15591	0.8045	GTDB	d__Bacteria;p__Firmicutes_A;c__Clostridia;o__Lachnospirales;f__Lachnospiraceae;g__Coprococcus;s__Coprococcus sp000154245
Cell704996	SGB5121	7	206	206	1	5987	0.8044	GTDB	d__Bacteria;p__Firmicutes_A;c__Clostridia;o__Lachnospirales;f__Lachnospiraceae;g__Coprococcus;s__Coprococcus sp000154245
Cell512924	SGB5121	5	124	126	0.984127	2301	0.804	GTDB	d__Bacteria;p__Firmicutes_A;c__Clostridia;o__Lachnospirales;f__Lachnospiraceae;g__Coprococcus;s__Coprococcus sp000154245
Cell520487	SGB5121	5	999	1012	0.987154	36053	0.804	GTDB	d__Bacteria;p__Firmicutes_A;c__Clostridia;o__Lachnospirales;f__Lachnospiraceae;g__Coprococcus;s__Coprococcus sp000154245
Cell723715	SGB5121	7	5497	5692	0.965741	89879	0.8039	GTDB	d__Bacteria;p__Firmicutes_A;c__Clostridia;o__Lachnospirales;f__Lachnospiraceae;g__Coprococcus;s__Coprococcus sp000154245
Cell1519465	SGB5121	15	2630	2652	0.991704	85611	0.8036	GTDB	d__Bacteria;p__Firmicutes_A;c__Clostridia;o__Lachnospirales;f__Lachnospiraceae;g__Coprococcus;s__Coprococcus sp000154245
Cell502829	SGB5121	5	5733	5748	0.99739	185781	0.8036	GTDB	d__Bacteria;p__Firmicutes_A;c__Clostridia;o__Lachnospirales;f__Lachnospiraceae;g__Coprococcus;s__Coprococcus sp000154245
Cell728487	SGB5121	7	265	267	0.992509	6806	0.8033	GTDB	d__Bacteria;p__Firmicutes_A;c__Clostridia;o__Lachnospirales;f__Lachnospiraceae;g__Coprococcus;s__Coprococcus sp000154245
Cell530547	SGB5121	5	2640	2650	0.996226	70303	0.8032	GTDB	d__Bacteria;p__Firmicutes_A;c__Clostridia;o__Lachnospirales;f__Lachnospiraceae;g__Coprococcus;s__Coprococcus sp000154245
Cell2715037	SGB5121	27	224	231	0.969697	8197	0.803	GTDB	d__Bacteria;p__Firmicutes_A;c__Clostridia;o__Lachnospirales;f__Lachnospiraceae;g__Coprococcus;s__Coprococcus sp000154245
Cell3511879	SGB5121	35	101	101	1	3548	0.803	GTDB	d__Bacteria;p__Firmicutes_A;c__Clostridia;o__Lachnospirales;f__Lachnospiraceae;g__Coprococcus;s__Coprococcus sp000154245
Cell2712273	SGB5121	27	168	194	0.865979	7664	0.8023	GTDB	d__Bacteria;p__Firmicutes_A;c__Clostridia;o__Lachnospirales;f__Lachnospiraceae;g__Coprococcus;s__Coprococcus sp000154245
Cell2709295	SGB5121	27	9320	9322	0.999785	169837	0.8021	GTDB	d__Bacteria;p__Firmicutes_A;c__Clostridia;o__Lachnospirales;f__Lachnospiraceae;g__Coprococcus;s__Coprococcus sp000154245
Cell523590	SGB5121	5	2566	2577	0.995731	154066	0.8018	GTDB	d__Bacteria;p__Firmicutes_A;c__Clostridia;o__Lachnospirales;f__Lachnospiraceae;g__Coprococcus;s__Coprococcus sp000154245
Cell530996	SGB5121	5	908	926	0.980562	26590	0.8011	GTDB	d__Bacteria;p__Firmicutes_A;c__Clostridia;o__Lachnospirales;f__Lachnospiraceae;g__Coprococcus;s__Coprococcus sp000154245
Cell1200361	SGB5121	12	12303	12323	0.998377	119374	0.8009	GTDB	d__Bacteria;p__Firmicutes_A;c__Clostridia;o__Lachnospirales;f__Lachnospiraceae;g__Coprococcus;s__Coprococcus sp000154245
Cell532236	SGB5121	5	2220	2268	0.978836	154546	0.7998	GTDB	d__Bacteria;p__Firmicutes_A;c__Clostridia;o__Lachnospirales;f__Lachnospiraceae;g__Coprococcus;s__Coprococcus sp000154245
Cell904242	SGB5121	9	797	812	0.981527	19198	0.7997	GTDB	d__Bacteria;p__Firmicutes_A;c__Clostridia;o__Lachnospirales;f__Lachnospiraceae;g__Coprococcus;s__Coprococcus sp000154245
Cell2715326	SGB5121	27	1037	1043	0.994247	28346	0.7997	GTDB	d__Bacteria;p__Firmicutes_A;c__Clostridia;o__Lachnospirales;f__Lachnospiraceae;g__Coprococcus;s__Coprococcus sp000154245
Cell832658	SGB5121	8	3222	3234	0.996289	103118	0.7993	GTDB	d__Bacteria;p__Firmicutes_A;c__Clostridia;o__Lachnospirales;f__Lachnospiraceae;g__Coprococcus;s__Coprococcus sp000154245
Cell722393	SGB5121	7	164	169	0.970414	3551	0.7986	GTDB	d__Bacteria;p__Firmicutes_A;c__Clostridia;o__Lachnospirales;f__Lachnospiraceae;g__Coprococcus;s__Coprococcus sp000154245
Cell511138	SGB5121	5	1181	1191	0.991604	27611	0.7985	GTDB	d__Bacteria;p__Firmicutes_A;c__Clostridia;o__Lachnospirales;f__Lachnospiraceae;g__Coprococcus;s__Coprococcus sp000154245
Cell1426812	SGB5121	14	1376	1388	0.991354	62712	0.7982	GTDB	d__Bacteria;p__Firmicutes_A;c__Clostridia;o__Lachnospirales;f__Lachnospiraceae;g__Coprococcus;s__Coprococcus sp000154245
Cell2717040	SGB5121	27	118	119	0.991597	6519	0.7981	GTDB	d__Bacteria;p__Firmicutes_A;c__Clostridia;o__Lachnospirales;f__Lachnospiraceae;g__Coprococcus;s__Coprococcus sp000154245
Cell824690	SGB5121	8	4075	4095	0.995116	102067	0.7977	GTDB	d__Bacteria;p__Firmicutes_A;c__Clostridia;o__Lachnospirales;f__Lachnospiraceae;g__Coprococcus;s__Coprococcus sp000154245
Cell1132751	SGB5121	11	3512	3523	0.996878	78603	0.7968	GTDB	d__Bacteria;p__Firmicutes_A;c__Clostridia;o__Lachnospirales;f__Lachnospiraceae;g__Coprococcus;s__Coprococcus sp000154245
Cell1401200	SGB5121	14	1084	1093	0.991766	34461	0.7967	GTDB	d__Bacteria;p__Firmicutes_A;c__Clostridia;o__Lachnospirales;f__Lachnospiraceae;g__Coprococcus;s__Coprococcus sp000154245
Cell1402254	SGB5121	14	2699	2776	0.972262	126789	0.7966	GTDB	d__Bacteria;p__Firmicutes_A;c__Clostridia;o__Lachnospirales;f__Lachnospiraceae;g__Coprococcus;s__Coprococcus sp000154245
Cell725946	SGB5121	7	212	215	0.986047	7381	0.7966	GTDB	d__Bacteria;p__Firmicutes_A;c__Clostridia;o__Lachnospirales;f__Lachnospiraceae;g__Coprococcus;s__Coprococcus sp000154245
Cell711126	SGB5121	7	488	493	0.989858	19440	0.7965	GTDB	d__Bacteria;p__Firmicutes_A;c__Clostridia;o__Lachnospirales;f__Lachnospiraceae;g__Coprococcus;s__Coprococcus sp000154245
Cell530727	SGB5121	5	3250	3310	0.981873	88903	0.7961	GTDB	d__Bacteria;p__Firmicutes_A;c__Clostridia;o__Lachnospirales;f__Lachnospiraceae;g__Coprococcus;s__Coprococcus sp000154245
Cell529676	SGB5121	5	6554	6756	0.970101	164886	0.7957	GTDB	d__Bacteria;p__Firmicutes_A;c__Clostridia;o__Lachnospirales;f__Lachnospiraceae;g__Coprococcus;s__Coprococcus sp000154245
Cell1505263	SGB5121	15	970	974	0.995893	14779	0.7957	GTDB	d__Bacteria;p__Firmicutes_A;c__Clostridia;o__Lachnospirales;f__Lachnospiraceae;g__Coprococcus;s__Coprococcus sp000154245
Cell504522	SGB5121	5	5206	5238	0.993891	108376	0.7956	GTDB	d__Bacteria;p__Firmicutes_A;c__Clostridia;o__Lachnospirales;f__Lachnospiraceae;g__Coprococcus;s__Coprococcus sp000154245
Cell3506638	SGB5121	35	431	441	0.977324	54666	0.7955	GTDB	d__Bacteria;p__Firmicutes_A;c__Clostridia;o__Lachnospirales;f__Lachnospiraceae;g__Coprococcus;s__Coprococcus sp000154245
Cell517973	SGB5121	5	101	111	0.90991	6317	0.7952	GTDB	d__Bacteria;p__Firmicutes_A;c__Clostridia;o__Lachnospirales;f__Lachnospiraceae;g__Coprococcus;s__Coprococcus sp000154245
Cell1511159	SGB5121	15	4569	4578	0.998034	139428	0.7952	GTDB	d__Bacteria;p__Firmicutes_A;c__Clostridia;o__Lachnospirales;f__Lachnospiraceae;g__Coprococcus;s__Coprococcus sp000154245
Cell502054	SGB5121	5	11940	11964	0.997994	184962	0.7951	GTDB	d__Bacteria;p__Firmicutes_A;c__Clostridia;o__Lachnospirales;f__Lachnospiraceae;g__Coprococcus;s__Coprococcus sp000154245
Cell501338	SGB5121	5	4458	4546	0.980642	148318	0.7946	GTDB	d__Bacteria;p__Firmicutes_A;c__Clostridia;o__Lachnospirales;f__Lachnospiraceae;g__Coprococcus;s__Coprococcus sp000154245
Cell511099	SGB5121	5	7967	8195	0.972178	163869	0.7945	GTDB	d__Bacteria;p__Firmicutes_A;c__Clostridia;o__Lachnospirales;f__Lachnospiraceae;g__Coprococcus;s__Coprococcus sp000154245
Cell1226800	SGB5121	12	199	210	0.947619	6189	0.7938	GTDB	d__Bacteria;p__Firmicutes_A;c__Clostridia;o__Lachnospirales;f__Lachnospiraceae;g__Coprococcus;s__Coprococcus sp000154245
Cell527874	SGB5121	5	20996	21013	0.999191	244931	0.7935	GTDB	d__Bacteria;p__Firmicutes_A;c__Clostridia;o__Lachnospirales;f__Lachnospiraceae;g__Coprococcus;s__Coprococcus sp000154245
Cell520789	SGB5121	5	1875	1886	0.994168	44814	0.793	GTDB	d__Bacteria;p__Firmicutes_A;c__Clostridia;o__Lachnospirales;f__Lachnospiraceae;g__Coprococcus;s__Coprococcus sp000154245
Cell703893	SGB5121	7	1378	1400	0.984286	109142	0.7928	GTDB	d__Bacteria;p__Firmicutes_A;c__Clostridia;o__Lachnospirales;f__Lachnospiraceae;g__Coprococcus;s__Coprococcus sp000154245
Cell519188	SGB5121	5	3611	3644	0.990944	88412	0.7926	GTDB	d__Bacteria;p__Firmicutes_A;c__Clostridia;o__Lachnospirales;f__Lachnospiraceae;g__Coprococcus;s__Coprococcus sp000154245
Cell535060	SGB5121	5	4722	4771	0.98973	134582	0.7924	GTDB	d__Bacteria;p__Firmicutes_A;c__Clostridia;o__Lachnospirales;f__Lachnospiraceae;g__Coprococcus;s__Coprococcus sp000154245
Cell513458	SGB5121	5	8099	8117	0.997782	162477	0.792	GTDB	d__Bacteria;p__Firmicutes_A;c__Clostridia;o__Lachnospirales;f__Lachnospiraceae;g__Coprococcus;s__Coprococcus sp000154245
Cell1224849	SGB5121	12	6240	6266	0.995851	101088	0.7918	GTDB	d__Bacteria;p__Firmicutes_A;c__Clostridia;o__Lachnospirales;f__Lachnospiraceae;g__Coprococcus;s__Coprococcus sp000154245
Cell1215674	SGB5121	12	791	902	0.87694	95026	0.7917	GTDB	d__Bacteria;p__Firmicutes_A;c__Clostridia;o__Lachnospirales;f__Lachnospiraceae;g__Coprococcus;s__Coprococcus sp000154245
Cell1505018	SGB5121	15	1057	1060	0.99717	25512	0.7917	GTDB	d__Bacteria;p__Firmicutes_A;c__Clostridia;o__Lachnospirales;f__Lachnospiraceae;g__Coprococcus;s__Coprococcus sp000154245
Cell1220566	SGB5121	12	290	295	0.983051	7624	0.7916	GTDB	d__Bacteria;p__Firmicutes_A;c__Clostridia;o__Lachnospirales;f__Lachnospiraceae;g__Coprococcus;s__Coprococcus sp000154245
Cell536762	SGB5121	5	1713	1718	0.99709	55741	0.7914	GTDB	d__Bacteria;p__Firmicutes_A;c__Clostridia;o__Lachnospirales;f__Lachnospiraceae;g__Coprococcus;s__Coprococcus sp000154245
Cell1509110	SGB5121	15	158	161	0.981366	1926	0.7913	GTDB	d__Bacteria;p__Firmicutes_A;c__Clostridia;o__Lachnospirales;f__Lachnospiraceae;g__Coprococcus;s__Coprococcus sp000154245
Cell900428	SGB5121	9	573	578	0.991349	14994	0.7912	GTDB	d__Bacteria;p__Firmicutes_A;c__Clostridia;o__Lachnospirales;f__Lachnospiraceae;g__Coprococcus;s__Coprococcus sp000154245
Cell1509811	SGB5121	15	175	175	1	2284	0.7912	GTDB	d__Bacteria;p__Firmicutes_A;c__Clostridia;o__Lachnospirales;f__Lachnospiraceae;g__Coprococcus;s__Coprococcus sp000154245
Cell2736625	SGB5121	27	1264	1264	1	10038	0.7908	GTDB	d__Bacteria;p__Firmicutes_A;c__Clostridia;o__Lachnospirales;f__Lachnospiraceae;g__Coprococcus;s__Coprococcus sp000154245
Cell919573	SGB5121	9	839	860	0.975581	17770	0.7898	GTDB	d__Bacteria;p__Firmicutes_A;c__Clostridia;o__Lachnospirales;f__Lachnospiraceae;g__Coprococcus;s__Coprococcus sp000154245
Cell2705166	SGB5121	27	691	693	0.997114	15107	0.7897	GTDB	d__Bacteria;p__Firmicutes_A;c__Clostridia;o__Lachnospirales;f__Lachnospiraceae;g__Coprococcus;s__Coprococcus sp000154245
Cell3510944	SGB5121	35	1878	1888	0.994703	57208	0.7893	GTDB	d__Bacteria;p__Firmicutes_A;c__Clostridia;o__Lachnospirales;f__Lachnospiraceae;g__Coprococcus;s__Coprococcus sp000154245
Cell909278	SGB5121	9	114	127	0.897638	4587	0.7892	GTDB	d__Bacteria;p__Firmicutes_A;c__Clostridia;o__Lachnospirales;f__Lachnospiraceae;g__Coprococcus;s__Coprococcus sp000154245
Cell2718859	SGB5121	27	5302	5363	0.988626	118671	0.7891	GTDB	d__Bacteria;p__Firmicutes_A;c__Clostridia;o__Lachnospirales;f__Lachnospiraceae;g__Coprococcus;s__Coprococcus sp000154245
Cell534379	SGB5121	5	1871	1884	0.9931	78600	0.7888	GTDB	d__Bacteria;p__Firmicutes_A;c__Clostridia;o__Lachnospirales;f__Lachnospiraceae;g__Coprococcus;s__Coprococcus sp000154245
Cell1434190	SGB5121	14	696	708	0.983051	23122	0.7886	GTDB	d__Bacteria;p__Firmicutes_A;c__Clostridia;o__Lachnospirales;f__Lachnospiraceae;g__Coprococcus;s__Coprococcus sp000154245
Cell1523458	SGB5121	15	3570	3605	0.990291	128441	0.7885	GTDB	d__Bacteria;p__Firmicutes_A;c__Clostridia;o__Lachnospirales;f__Lachnospiraceae;g__Coprococcus;s__Coprococcus sp000154245
Cell2719395	SGB5121	27	739	745	0.991946	42516	0.7885	GTDB	d__Bacteria;p__Firmicutes_A;c__Clostridia;o__Lachnospirales;f__Lachnospiraceae;g__Coprococcus;s__Coprococcus sp000154245
Cell530960	SGB5121	5	448	452	0.99115	6979	0.7881	GTDB	d__Bacteria;p__Firmicutes_A;c__Clostridia;o__Lachnospirales;f__Lachnospiraceae;g__Coprococcus;s__Coprococcus sp000154245
Cell3516745	SGB5121	35	2914	2921	0.997604	128070	0.7878	GTDB	d__Bacteria;p__Firmicutes_A;c__Clostridia;o__Lachnospirales;f__Lachnospiraceae;g__Coprococcus;s__Coprococcus sp000154245
Cell505703	SGB5121	5	753	781	0.964149	21999	0.7872	GTDB	d__Bacteria;p__Firmicutes_A;c__Clostridia;o__Lachnospirales;f__Lachnospiraceae;g__Coprococcus;s__Coprococcus sp000154245
Cell1225483	SGB5121	12	1757	1765	0.995467	45242	0.7871	GTDB	d__Bacteria;p__Firmicutes_A;c__Clostridia;o__Lachnospirales;f__Lachnospiraceae;g__Coprococcus;s__Coprococcus sp000154245
Cell1528661	SGB5121	15	935	958	0.975992	25446	0.7863	GTDB	d__Bacteria;p__Firmicutes_A;c__Clostridia;o__Lachnospirales;f__Lachnospiraceae;g__Coprococcus;s__Coprococcus sp000154245
Cell524036	SGB5121	5	8246	8399	0.981784	248255	0.7861	GTDB	d__Bacteria;p__Firmicutes_A;c__Clostridia;o__Lachnospirales;f__Lachnospiraceae;g__Coprococcus;s__Coprococcus sp000154245
Cell1532190	SGB5121	15	5136	5220	0.983908	136507	0.7858	GTDB	d__Bacteria;p__Firmicutes_A;c__Clostridia;o__Lachnospirales;f__Lachnospiraceae;g__Coprococcus;s__Coprococcus sp000154245
Cell1532669	SGB5121	15	327	333	0.981982	11108	0.7855	GTDB	d__Bacteria;p__Firmicutes_A;c__Clostridia;o__Lachnospirales;f__Lachnospiraceae;g__Coprococcus;s__Coprococcus sp000154245
Cell721610	SGB5121	7	139	142	0.978873	2871	0.7854	GTDB	d__Bacteria;p__Firmicutes_A;c__Clostridia;o__Lachnospirales;f__Lachnospiraceae;g__Coprococcus;s__Coprococcus sp000154245
Cell1524988	SGB5121	15	10559	10613	0.994912	193301	0.7853	GTDB	d__Bacteria;p__Firmicutes_A;c__Clostridia;o__Lachnospirales;f__Lachnospiraceae;g__Coprococcus;s__Coprococcus sp000154245
Cell3320899	SGB5121	33	149	170	0.876471	18108	0.7851	GTDB	d__Bacteria;p__Firmicutes_A;c__Clostridia;o__Lachnospirales;f__Lachnospiraceae;g__Coprococcus;s__Coprococcus sp000154245
Cell1128892	SGB5121	11	127	128	0.992188	2499	0.7851	GTDB	d__Bacteria;p__Firmicutes_A;c__Clostridia;o__Lachnospirales;f__Lachnospiraceae;g__Coprococcus;s__Coprococcus sp000154245
Cell1219340	SGB5121	12	2764	2771	0.997474	49032	0.7851	GTDB	d__Bacteria;p__Firmicutes_A;c__Clostridia;o__Lachnospirales;f__Lachnospiraceae;g__Coprococcus;s__Coprococcus sp000154245
Cell821393	SGB5121	8	1896	1930	0.982383	74857	0.7845	GTDB	d__Bacteria;p__Firmicutes_A;c__Clostridia;o__Lachnospirales;f__Lachnospiraceae;g__Coprococcus;s__Coprococcus sp000154245
Cell708905	SGB5121	7	3151	3176	0.992128	63173	0.7845	GTDB	d__Bacteria;p__Firmicutes_A;c__Clostridia;o__Lachnospirales;f__Lachnospiraceae;g__Coprococcus;s__Coprococcus sp000154245
Cell2714442	SGB5121	27	2054	2058	0.998056	57215	0.7844	GTDB	d__Bacteria;p__Firmicutes_A;c__Clostridia;o__Lachnospirales;f__Lachnospiraceae;g__Coprococcus;s__Coprococcus sp000154245
Cell532497	SGB5121	5	1265	1281	0.98751	31608	0.7841	GTDB	d__Bacteria;p__Firmicutes_A;c__Clostridia;o__Lachnospirales;f__Lachnospiraceae;g__Coprococcus;s__Coprococcus sp000154245
Cell527638	SGB5121	5	302	304	0.993421	8905	0.7841	GTDB	d__Bacteria;p__Firmicutes_A;c__Clostridia;o__Lachnospirales;f__Lachnospiraceae;g__Coprococcus;s__Coprococcus sp000154245
Cell1501704	SGB5121	15	4085	4178	0.977741	104894	0.784	GTDB	d__Bacteria;p__Firmicutes_A;c__Clostridia;o__Lachnospirales;f__Lachnospiraceae;g__Coprococcus;s__Coprococcus sp000154245
Cell3101848	SGB5121	31	606	606	1	19584	0.7838	GTDB	d__Bacteria;p__Firmicutes_A;c__Clostridia;o__Lachnospirales;f__Lachnospiraceae;g__Coprococcus;s__Coprococcus sp000154245
Cell836316	SGB5121	8	577	586	0.984642	16149	0.7835	GTDB	d__Bacteria;p__Firmicutes_A;c__Clostridia;o__Lachnospirales;f__Lachnospiraceae;g__Coprococcus;s__Coprococcus sp000154245
Cell914148	SGB5121	9	1015	1022	0.993151	38558	0.7835	GTDB	d__Bacteria;p__Firmicutes_A;c__Clostridia;o__Lachnospirales;f__Lachnospiraceae;g__Coprococcus;s__Coprococcus sp000154245
Cell1416100	SGB5121	14	182	189	0.962963	7258	0.783	GTDB	d__Bacteria;p__Firmicutes_A;c__Clostridia;o__Lachnospirales;f__Lachnospiraceae;g__Coprococcus;s__Coprococcus sp000154245
Cell2716031	SGB5121	27	1442	1490	0.967785	110943	0.7828	GTDB	d__Bacteria;p__Firmicutes_A;c__Clostridia;o__Lachnospirales;f__Lachnospiraceae;g__Coprococcus;s__Coprococcus sp000154245
Cell536145	SGB5121	5	8207	8225	0.997812	205426	0.7827	GTDB	d__Bacteria;p__Firmicutes_A;c__Clostridia;o__Lachnospirales;f__Lachnospiraceae;g__Coprococcus;s__Coprococcus sp000154245
Cell1215517	SGB5121	12	665	679	0.979381	15813	0.7823	GTDB	d__Bacteria;p__Firmicutes_A;c__Clostridia;o__Lachnospirales;f__Lachnospiraceae;g__Coprococcus;s__Coprococcus sp000154245
Cell713438	SGB5121	7	164	181	0.906077	6690	0.7809	GTDB	d__Bacteria;p__Firmicutes_A;c__Clostridia;o__Lachnospirales;f__Lachnospiraceae;g__Coprococcus;s__Coprococcus sp000154245
Cell513993	SGB5121	5	1926	1935	0.995349	44741	0.7809	GTDB	d__Bacteria;p__Firmicutes_A;c__Clostridia;o__Lachnospirales;f__Lachnospiraceae;g__Coprococcus;s__Coprococcus sp000154245
Cell2725210	SGB5121	27	153	158	0.968354	4780	0.7803	GTDB	d__Bacteria;p__Firmicutes_A;c__Clostridia;o__Lachnospirales;f__Lachnospiraceae;g__Coprococcus;s__Coprococcus sp000154245
Cell1428847	SGB5121	14	4951	4969	0.996378	141668	0.7802	GTDB	d__Bacteria;p__Firmicutes_A;c__Clostridia;o__Lachnospirales;f__Lachnospiraceae;g__Coprococcus;s__Coprococcus sp000154245
Cell1518456	SGB5121	15	4609	4641	0.993105	156089	0.7792	GTDB	d__Bacteria;p__Firmicutes_A;c__Clostridia;o__Lachnospirales;f__Lachnospiraceae;g__Coprococcus;s__Coprococcus sp000154245
Cell531327	SGB5121	5	7496	7650	0.979869	155071	0.779	GTDB	d__Bacteria;p__Firmicutes_A;c__Clostridia;o__Lachnospirales;f__Lachnospiraceae;g__Coprococcus;s__Coprococcus sp000154245
Cell505056	SGB5121	5	655	660	0.992424	28388	0.7789	GTDB	d__Bacteria;p__Firmicutes_A;c__Clostridia;o__Lachnospirales;f__Lachnospiraceae;g__Coprococcus;s__Coprococcus sp000154245
Cell1402131	SGB5121	14	2813	2899	0.970335	100343	0.7784	GTDB	d__Bacteria;p__Firmicutes_A;c__Clostridia;o__Lachnospirales;f__Lachnospiraceae;g__Coprococcus;s__Coprococcus sp000154245
Cell2717812	SGB5121	27	140	143	0.979021	5633	0.7784	GTDB	d__Bacteria;p__Firmicutes_A;c__Clostridia;o__Lachnospirales;f__Lachnospiraceae;g__Coprococcus;s__Coprococcus sp000154245
Cell2732185	SGB5121	27	305	309	0.987055	4497	0.7781	GTDB	d__Bacteria;p__Firmicutes_A;c__Clostridia;o__Lachnospirales;f__Lachnospiraceae;g__Coprococcus;s__Coprococcus sp000154245
[truncated: 2,266,609 more chars]
