## Supplementary Table 5 for "MetaSAG: A Tool for Multi-level Exploration and Taxonomic Analysis of Microbial Single-Amplified Genomes" (part 1 of 3)

### Sheet: Landscape of bacteria infected
SGB	TotalReads_Phage	TotalReads_Bacteria	PhageBac_ReadsProp	Richness	Shannon	Simpson	Evenness	CellNum_Bacteria	CellNum_Phage	PhageBac_CellsProp
SGB4933	5129445	260914136	0.0196595	69	1.90824	0.770102	0.450684	4940	3899	0.789271
SGB4925	1532704	123669422	0.0123936	59	2.29362	0.850736	0.562502	2205	1546	0.701134
SGB15332	1362806	60912485	0.0223732	47	2.33322	0.835224	0.606007	1649	1336	0.810188
SGB4826	472606	36276629	0.0130278	42	2.52547	0.864947	0.675682	657	466	0.709285
SGB4820	170259	20774282	0.00819566	38	2.84071	0.910313	0.780933	311	183	0.588424
SGB4262	286304	38125471	0.00750952	37	2.15046	0.8399	0.595543	1024	449	0.438477
SGB1836	6942606	64284011	0.107999	34	0.295959	0.107144	0.0839277	1593	1355	0.850596
SGB4573	422624	27292159	0.0154852	33	1.45175	0.555976	0.415201	601	365	0.607321
SGB4563	330290	25360015	0.013024	33	2.36208	0.86739	0.675553	449	326	0.726058
SGB4285	311626	35410946	0.00880027	31	1.30951	0.515509	0.381339	902	441	0.488914
SGB5121	173941	26409159	0.00658639	31	1.9481	0.784698	0.5673	786	267	0.339695
SGB4575	190902	13768801	0.0138648	31	2.1121	0.80223	0.615058	261	192	0.735632
SGB15300	224666	10685415	0.0210255	30	1.69207	0.68385	0.497493	396	260	0.656566
SGB4837	120722	8347448	0.0144621	30	2.36926	0.843833	0.696595	125	98	0.784
SGB1871	115787	8289727	0.0139675	29	1.30445	0.479634	0.387388	393	90	0.229008
SGB4811	115487	10323601	0.0111867	29	1.94105	0.691141	0.576442	243	148	0.609053
SGB15318	731951	34042680	0.021501	28	1.86458	0.773842	0.559565	1140	808	0.708772
SGB1814	6001157	78386781	0.0765583	27	0.898073	0.357906	0.272487	1399	1164	0.832023
SGB5082	149916	20096225	0.00745991	26	1.81682	0.721852	0.557631	578	220	0.380623
SGB4608	106599	14057516	0.00758306	26	1.88965	0.732735	0.579985	299	202	0.675585
SGB4577	209474	10884606	0.019245	26	1.97585	0.802575	0.606443	221	188	0.850679
SGB15368	145291	5526221	0.0262912	26	1.47494	0.593377	0.4527	177	119	0.672316
SGB15053	339548	4180957	0.081213	26	1.22353	0.503604	0.375537	123	112	0.910569
SGB6754	394397	30652814	0.0128666	25	1.18158	0.505903	0.367079	507	285	0.56213
SGB15342	106627	4537663	0.0234982	25	2.01626	0.830251	0.626386	158	108	0.683544
SGB4327	112741	6120111	0.0184214	23	1.61414	0.671459	0.514796	161	88	0.546584
SGB4910	730179	9787974	0.0745996	22	1.60394	0.724722	0.518899	319	215	0.673981
SGB1949	395752	11760208	0.0336518	22	0.663163	0.228962	0.214544	270	196	0.725926
SGB4951	89417	8223988	0.0108727	22	1.70967	0.695972	0.553106	193	139	0.720207
SGB15286	204271	5360465	0.038107	21	1.68325	0.722562	0.552877	183	138	0.754098
SGB4993	453392	4722156	0.0960138	21	0.985168	0.437781	0.323587	106	97	0.915094
SGB4874	104718	3566524	0.0293614	20	1.90041	0.745593	0.634371	83	63	0.759036
SGB4940	178006	13279330	0.0134047	19	1.52303	0.613719	0.517256	301	209	0.694352
SGB15254	294507	5093572	0.0578193	19	2.15642	0.857454	0.732369	139	136	0.978417
SGB4959	96219	3842286	0.0250421	19	2.02192	0.831658	0.68669	89	71	0.797753
SGB15089	60532	1525855	0.0396709	19	1.90808	0.782489	0.648029	50	45	0.9
SGB4705	70080	5996248	0.0116873	18	1.41076	0.58346	0.488088	141	85	0.602837
SGB1867	1691972	19146475	0.0883699	17	0.336377	0.135456	0.118726	343	294	0.857143
SGB15315	92952	4658259	0.0199542	17	1.85668	0.740755	0.655328	137	112	0.817518
SGB4552	57051	5056945	0.0112817	17	1.88623	0.782921	0.665756	110	61	0.554545
SGB15317	43979	2737633	0.0160646	17	2.01663	0.791727	0.711783	92	52	0.565217
SGB4750	21367	3448455	0.00619611	17	1.1768	0.41912	0.41536	64	44	0.6875
SGB4749	31739	2316916	0.0136988	17	1.91378	0.794138	0.67548	41	29	0.707317
SGB5792	213815	12880805	0.0165995	16	1.18477	0.598495	0.427315	507	190	0.374753
SGB4269	86769	6004659	0.0144503	16	1.24285	0.554817	0.448263	164	79	0.481707
SGB4670	355648	6700016	0.0530817	16	0.345273	0.117685	0.124531	148	120	0.810811
SGB4540	77583	7687030	0.0100927	16	1.81005	0.747316	0.652838	105	53	0.504762
SGB5045	32718	4793162	0.00682597	16	1.62499	0.699373	0.586092	99	50	0.505051
SGB4714	22902	2888817	0.00792781	16	1.36979	0.510123	0.494049	62	49	0.790323
SGB4706	54964	1137517	0.0483193	16	1.46819	0.684418	0.529537	30	22	0.733333
SGB14991	92392	3484357	0.0265162	15	1.83805	0.734802	0.678735	102	73	0.715686
SGB4716	42527	3842503	0.0110675	15	1.45533	0.654096	0.53741	85	63	0.741176
SGB4768	13177	1715311	0.00768199	15	1.93166	0.766542	0.713302	59	33	0.559322
SGB4767	18957	1958809	0.00967782	15	1.94043	0.782394	0.716541	42	26	0.619048
SGB4831	10368	1129237	0.00918142	15	2.26733	0.857944	0.837256	15	11	0.733333
SGB2303	217233	5583508	0.0389062	14	1.26264	0.580705	0.478443	172	133	0.773256
SGB4938	741034	6184238	0.119826	14	0.302786	0.107369	0.114733	110	89	0.809091
SGB5087	59037	3597975	0.0164084	14	1.73617	0.766893	0.657874	86	43	0.5
SGB4815	23409	4053311	0.00577528	14	1.8817	0.774466	0.713018	62	37	0.596774
SGB15078	44866	1322653	0.0339212	14	1.43364	0.656885	0.543238	39	33	0.846154
SGB15031	9088	489615	0.0185615	14	1.74328	0.714586	0.660568	16	14	0.875
SGB5075	45349	4475660	0.0101324	13	1.5622	0.716268	0.609057	128	41	0.320312
SGB15271	7656	434119	0.0176357	13	2.2707	0.875574	0.885282	13	12	0.923077
SGB1830	454104	8225386	0.0552076	12	0.794591	0.462066	0.319767	217	173	0.797235
SGB139378	10179	2376645	0.00428293	12	1.66834	0.716401	0.671388	86	35	0.406977
SGB15374	75492	2542695	0.0296898	12	1.88076	0.804181	0.756875	77	48	0.623377
SGB15291	31976	1358844	0.0235318	12	1.66953	0.766361	0.671867	49	31	0.632653
SGB4781	11427	1224144	0.00933469	12	1.78123	0.757014	0.716821	16	14	0.875
SGB9262	37231	6282625	0.00592603	11	1.4502	0.70275	0.604779	233	92	0.39485
SGB4809	60165	5384653	0.0111734	11	1.32524	0.603981	0.552668	108	80	0.740741
SGB14535	329211	4108139	0.0801363	11	0.383378	0.160522	0.159881	102	80	0.784314
SGB3957	28331	2198071	0.012889	11	1.27611	0.639604	0.532181	68	34	0.5
SGB5190	43300	1190332	0.0363764	11	1.61432	0.702133	0.673223	28	26	0.928571
SGB6321	4573	2070350	0.00220881	11	1.8167	0.770186	0.757623	22	8	0.363636
SGB15120	8095	497494	0.0162716	11	1.76665	0.739402	0.736751	20	13	0.65
SGB14899	13870	708361	0.0195804	11	1.03627	0.41677	0.432158	16	13	0.8125
SGB4721	34176	2473842	0.0138149	10	1.56026	0.719645	0.677611	67	52	0.776119
SGB4936	69293	1419362	0.0488198	10	1.14545	0.552656	0.497463	56	43	0.767857
SGB15132	39223	616123	0.063661	10	1.12508	0.583453	0.488617	20	17	0.85
SGB15225	22701	538478	0.0421577	10	1.43248	0.612528	0.622116	17	16	0.941176
SGB25493	9573	342150	0.027979	10	1.71967	0.764698	0.746844	17	12	0.705882
SGB1965	2439	1074138	0.00227066	9	1.98988	0.842652	0.905633	83	12	0.144578
SGB4648	19301	1517183	0.0127216	9	1.50648	0.727921	0.68563	41	21	0.512195
SGB15233	37334	909738	0.0410382	9	1.10965	0.589114	0.505024	20	19	0.95
SGB15370	4575	483212	0.00946789	9	1.78687	0.779454	0.81324	16	10	0.625
SGB3988	3732	235443	0.015851	9	1.78865	0.754391	0.814047	8	6	0.75
SGB17248	168558	1496008	0.112672	8	0.297679	0.119974	0.143153	55	41	0.745455
SGB8002	81111	4454636	0.0182082	8	0.490735	0.192331	0.235994	42	41	0.97619
SGB4779	63256	1360233	0.0465038	8	0.577444	0.26651	0.277692	23	21	0.913043
SGB14993	9396	703896	0.0133486	8	1.30566	0.638204	0.62789	23	17	0.73913
SGB15124	8790	331988	0.0264769	8	1.37304	0.659936	0.660291	14	12	0.857143
SGB1855	650432	6624682	0.0981831	7	0.0529982	0.0146751	0.0272357	157	127	0.808917
SGB15159	108232	1284360	0.0842692	7	0.950371	0.532239	0.488394	48	43	0.895833
SGB5184	60576	943388	0.0642111	7	0.890496	0.49731	0.457625	24	19	0.791667
SGB4584	59379	958699	0.0619371	7	0.545931	0.271097	0.280553	19	18	0.947368
SGB14999	35878	445519	0.0805308	7	0.754949	0.385978	0.387967	14	13	0.928571
SGB14966	4074	268325	0.0151831	7	1.3067	0.620387	0.671511	14	6	0.428571
SGB4777	23079	247574	0.0932206	7	0.318473	0.112212	0.163663	5	3	0.6
SGB1934	381188	3622768	0.10522	6	0.0400415	0.0102459	0.0223476	112	77	0.6875
SGB6019	2602	1811184	0.00143663	6	1.44924	0.684655	0.808834	88	15	0.170455
SGB2290	5413	1047575	0.00516717	6	1.04694	0.581963	0.584311	48	21	0.4375
SGB2301	26534	864238	0.0307022	6	1.25842	0.602111	0.702336	28	21	0.75
SGB15154	8620	413556	0.0208436	6	1.30682	0.647364	0.72935	25	8	0.32
SGB4644	131153	969031	0.135344	6	1.13741	0.653174	0.634801	19	10	0.526316
SGB4753	78149	421554	0.185383	6	0.12208	0.0371109	0.068134	16	14	0.875
SGB14924	18383	399041	0.0460679	6	0.765029	0.34964	0.426971	11	9	0.818182
SGB15067	11318	418136	0.0270677	6	1.07681	0.559164	0.600978	10	10	1
SGB4914	7831	352023	0.0222457	6	1.05516	0.58649	0.588893	9	6	0.666667
SGB4780	48632	240620	0.202111	6	0.157033	0.0511591	0.0876419	8	6	0.75
SGB4964	2332	340720	0.00684433	6	1.07006	0.492059	0.597213	8	5	0.625
SGB15373	2625	244671	0.0107287	6	1.24609	0.640672	0.695454	6	4	0.666667
SGB15229	5715	190184	0.0300498	6	1.35417	0.688126	0.755776	4	3	0.75
SGB15452	36463	1616650	0.0225547	5	0.742947	0.364611	0.461619	64	54	0.84375
SGB1844	55081	929423	0.0592637	5	0.221154	0.0793717	0.13741	17	14	0.823529
SGB4957	4430	388655	0.0113983	5	1.31292	0.692638	0.815765	15	5	0.333333
SGB14995	24495	303763	0.0806385	5	0.856216	0.46607	0.531997	10	10	1
SGB4121	1937	415095	0.0046664	5	1.10205	0.553919	0.684745	9	5	0.555556
SGB17237	1445	313314	0.00461199	5	1.46397	0.729212	0.909615	9	4	0.444444
SGB47850	2406	419377	0.00573708	5	1.16297	0.596786	0.722595	8	4	0.5
SGB4572	1410	331890	0.0042484	5	1.27983	0.66222	0.795205	7	4	0.571429
SGB4804	1669	178162	0.00936788	5	1.39926	0.729388	0.869411	7	3	0.428571
SGB4606	715	127496	0.00560802	5	1.49332	0.744788	0.927854	5	3	0.6
SGB15143	4609	165216	0.0278968	5	1.13676	0.606461	0.706312	4	4	1
SGB15216	2211	87032	0.0254044	5	1.35006	0.694793	0.838836	2	2	1
SGB17244	9602	361063	0.0265937	4	0.975007	0.569705	0.703319	58	12	0.206897
SGB105947	107642	850365	0.126583	4	0.382735	0.167949	0.276085	17	14	0.823529
SGB4044	4558	499414	0.0091267	4	0.821166	0.427234	0.592346	16	9	0.5625
SGB14969	2874	261487	0.010991	4	0.564237	0.258452	0.407011	13	4	0.307692
SGB14861	2044	243576	0.00839163	4	1.17087	0.655317	0.844603	11	7	0.636364
SGB4651	4146	636570	0.00651303	4	0.717034	0.377726	0.517231	11	6	0.545455
SGB3573	1607	154294	0.0104152	4	1.21263	0.653428	0.874728	10	4	0.4
SGB15350	10097	297206	0.0339731	4	0.899052	0.548717	0.648529	9	8	0.888889
SGB5090	8169	314286	0.0259922	4	0.999895	0.584606	0.721272	6	5	0.833333
SGB4761	81224	253664	0.320203	4	0.330208	0.169008	0.238195	6	4	0.666667
SGB1857	8316	365245	0.0227683	3	0.223869	0.0934275	0.203774	21	5	0.238095
SGB15146	12077	228692	0.052809	3	0.395593	0.189116	0.360084	10	8	0.8
SGB6750	12705	556222	0.0228416	3	1.04262	0.628858	0.949036	9	7	0.777778
SGB4617	4542	661896	0.00686211	3	0.392506	0.188475	0.357274	8	6	0.75
SGB4728	1292	207582	0.00622405	3	1.09601	0.664954	0.997627	8	4	0.5
SGB1847	3393	186420	0.0182008	3	0.854801	0.510324	0.778073	6	3	0.5
SGB6178	6793	334391	0.0203145	3	0.663513	0.375259	0.603955	5	2	0.4
SGB1813	1263	154544	0.00817243	3	0.928016	0.543955	0.844716	4	2	0.5
SGB4828	395	76115	0.00518952	3	1.07827	0.652818	0.981488	4	1	0.25
SGB3962	1276	221227	0.00576783	3	0.910724	0.560805	0.828976	3	3	1
SGB6956	1538	71636	0.0214697	3	0.837347	0.486445	0.762186	3	1	0.333333
SGB4547	461	131537	0.00350472	3	1.01634	0.61129	0.92511	3	1	0.333333
SGB71883	1138	80816	0.0140814	3	0.727217	0.405931	0.661941	2	2	1
SGB4741	888	75308	0.0117916	3	0.802179	0.453172	0.730174	2	2	1
SGB25547	873	191450	0.00455994	3	0.966812	0.580883	0.88003	2	1	0.5
SGB6148	605	43755	0.013827	3	0.959599	0.569917	0.873465	1	1	1
SGB14797	253	78732	0.00321343	2	0.679958	0.486869	0.980972	20	1	0.05
SGB3964	16350	550747	0.029687	2	0.458639	0.284495	0.661677	17	10	0.588235
SGB14322	310	143762	0.00215634	2	0.668892	0.475942	0.965007	16	2	0.125
SGB47656	410	258893	0.00158367	2	0.69304	0.499893	0.999846	10	4	0.4
SGB4595	370	5027	0.0736025	2	0.525536	0.341987	0.758189	10	1	0.1
SGB6846	5355	415023	0.0129029	2	0.378447	0.220044	0.545984	6	5	0.833333
SGB8071	1197	168556	0.0071015	2	0.44446	0.272737	0.64122	6	1	0.166667
SGB14932	2382	35380	0.0673262	2	0.159473	0.071935	0.230071	4	4	1
SGB15164	363	65282	0.00556049	2	0.665476	0.472585	0.960078	4	3	0.75
SGB7985	389	19682	0.0197643	2	0.677332	0.484269	0.977184	4	2	0.5
SGB29302	530	65763	0.00805924	2	0.424342	0.256319	0.612196	4	1	0.25
SGB4613	336	130723	0.00257032	2	0.584086	0.394965	0.842658	4	1	0.25
SGB4742	17986	100669	0.178665	2	0.0433801	0.0145704	0.0625843	3	2	0.666667
SGB14854	2040	328332	0.00621322	2	0.642776	0.45048	0.927329	3	2	0.666667
SGB4775	376	46831	0.00802887	2	0.688032	0.494893	0.99262	3	2	0.666667
SGB4537	1885	65062	0.0289724	2	0.263208	0.136605	0.379728	2	2	1
SGB8007	878	60474	0.0145186	2	0.377324	0.219177	0.544363	2	2	1
SGB3952	1891	100448	0.0188257	2	0.533507	0.349055	0.769688	2	2	1
SGB14853	328	32290	0.0101579	2	0.647823	0.455365	0.934611	2	2	1
SGB7265	2590	21223	0.122037	2	0.490616	0.311564	0.707809	2	1	0.5
SGB14838	969	93856	0.0103243	2	0.332056	0.185098	0.479055	1	1	1
SGB14906	554	20391	0.0271688	2	0.458225	0.284149	0.66108	1	1	1
SGB4328	45922	214296	0.214292	2	0.66257	0.469736	0.955886	1	1	1
SGB9226	80	35304	0.00226603	1	0	0	NA	19	1	0.0526316
SGB15149	16040	201289	0.0796864	1	0	0	NA	6	4	0.666667
SGB4725	460	101557	0.00452948	1	0	0	NA	6	2	0.333333
SGB49059	583	126103	0.0046232	1	0	0	NA	5	2	0.4
SGB4727	638	100076	0.00637515	1	0	0	NA	5	1	0.2
SGB4671	285	64993	0.00438509	1	0	0	NA	4	2	0.5
SGB4774	351	136230	0.00257652	1	0	0	NA	4	2	0.5
SGB14483	80	40872	0.00195733	1	0	0	NA	4	1	0.25
SGB8255	92	139773	0.00065821	1	0	0	NA	4	1	0.25
SGB14974	51774	117562	0.440397	1	0	0	NA	3	3	1
SGB15127	2995	249005	0.0120279	1	0	0	NA	3	3	1
SGB5200	393	93223	0.0042157	1	0	0	NA	3	2	0.666667
SGB14937	117	51577	0.00226845	1	0	0	NA	3	1	0.333333
SGB4594	2022	69216	0.0292129	1	0	0	NA	3	1	0.333333
SGB14888	119	74254	0.00160261	1	0	0	NA	2	1	0.5
SGB15140	1154	45566	0.0253259	1	0	0	NA	2	1	0.5
SGB4037	174	21315	0.00816327	1	0	0	NA	2	1	0.5
SGB4574	143	46030	0.00310667	1	0	0	NA	2	1	0.5
SGB4758	388	26620	0.0145755	1	0	0	NA	2	1	0.5
SGB53517	126	28370	0.00444131	1	0	0	NA	2	1	0.5
SGB6747	108	101483	0.00106422	1	0	0	NA	2	1	0.5
SGB109665	279	111938	0.00249245	1	0	0	NA	1	1	1
SGB13981	102	29695	0.00343492	1	0	0	NA	1	1	1
SGB14137	165	62675	0.00263263	1	0	0	NA	1	1	1
SGB14890	1019	57535	0.017711	1	0	0	NA	1	1	1
SGB14987	21093	47260	0.446318	1	0	0	NA	1	1	1
SGB15251	2019	16946	0.119143	1	0	0	NA	1	1	1
SGB15253	107	6880	0.0155523	1	0	0	NA	1	1	1
SGB21589	113	21565	0.00523997	1	0	0	NA	1	1	1
SGB25431	180	75284	0.00239095	1	0	0	NA	1	1	1
SGB27789	937	16522	0.0567123	1	0	0	NA	1	1	1
SGB3958	302	49413	0.00611175	1	0	0	NA	1	1	1
SGB42696	149	31608	0.004714	1	0	0	NA	1	1	1
SGB4987	4412	21026	0.209835	1	0	0	NA	1	1	1
SGB59797	102	23588	0.00432423	1	0	0	NA	1	1	1
SGB59836	315	27497	0.0114558	1	0	0	NA	1	1	1
SGB6139	100598	137539	0.731414	1	0	0	NA	1	1	1
SGB6172	108	8939	0.0120819	1	0	0	NA	1	1	1
SGB6847	210	93826	0.00223819	1	0	0	NA	1	1	1

### Sheet: susceptible bacterial species
SGB	Species Name
SGB15254	d__Bacteria;p__Firmicutes_A;c__Clostridia;o__Oscillospirales;f__Oscillospiraceae;g__ER4;s__ER4 sp000765235
SGB15332	d__Bacteria;p__Firmicutes_A;c__Clostridia;o__Oscillospirales;f__Ruminococcaceae;g__Faecalibacterium;s__Faecalibacterium prausnitzii
SGB4563	d__Bacteria;p__Firmicutes_A;c__Clostridia;o__Lachnospirales;f__Lachnospiraceae;g__Mediterraneibacter;s__Mediterraneibacter faecis
SGB4575	d__Bacteria;p__Firmicutes_A;c__Clostridia;o__Lachnospirales;f__Lachnospiraceae;g__Dorea;s__Dorea formicigenerans
SGB4826	d__Bacteria;p__Firmicutes_A;c__Clostridia;o__Lachnospirales;f__Lachnospiraceae;g__Blautia_A;s__Blautia_A massiliensis
SGB4831	d__Bacteria;p__Firmicutes_A;c__Clostridia;o__Lachnospirales;f__Lachnospiraceae;g__Blautia_A;s__Blautia_A sp000285855
SGB4837	d__Bacteria;p__Firmicutes_A;c__Clostridia;o__Lachnospirales;f__Lachnospiraceae;g__Blautia_A;s__Blautia_A wexlerae
SGB4925	d__Bacteria;p__Firmicutes_A;c__Clostridia;o__Lachnospirales;f__Lachnospiraceae;g__Agathobacter;s__Agathobacter faecis
SGB4959	d__Bacteria;p__Firmicutes_A;c__Clostridia;o__Lachnospirales;f__Lachnospiraceae;g__Eubacterium_I;s__Eubacterium_I ramulus

### Sheet: common sequence
	sequence	species_count	species_list	protein_examples
S1	MVEYCVYWLENGEPMHEVFSSLAAAEMYSCAIRGKENIEWVEVSEEETIDLDELEDMFPDDFCGV	6	SGB15254, SGB15332, SGB4831, SGB4837, SGB4925, SGB4959	MBEEOKMN_02761 hypothetical protein; KGNPEJCC_02542 hypothetical protein; ABOIAJKB_01787 hypothetical protein
S2	MARMSNKRRLEWSFFLNDRSRITYNELCRKCQHECKQSFRAVVVDCPKYLSKRSKKKDKTAGNGKIP	5	SGB15254, SGB4563, SGB4575, SGB4826, SGB4837	MBEEOKMN_00467 hypothetical protein; NAKDPFDL_02646 hypothetical protein; AJIGPOEP_02770 hypothetical protein
S3	MDGNTEDLQKFVPQVHFEQIPIKNLCSNQDYQRNLSIKHVQRAAANFDLYQINPVKVSRRDGINYVFNGQHTIEIVALVSGSRETPVWCMVYDDLVYTQEADIFANQMKYVKSLLPYEIFMANIEAGNDRELIIRDLVESYDLTITSSSRPGGICAVSTLINIYEKYGFHTLDRVLRLCVATWEGAPMSFSSNMLNAIARLDNAYGETMKDDTFKEKVGRVSVREISRTARERRAGSLGFAEALLLEYNKKSKYSLPFEKLYTHKTPKKREPSTEDESGQSSTPEGQLDLFSTDQENTQALPNE	5	SGB4563, SGB4575, SGB4826, SGB4837, SGB4959	NAKDPFDL_01773 hypothetical protein; AJIGPOEP_02427 hypothetical protein; NDEFEEPJ_01193 hypothetical protein
S4	METNSHPEAAASNVKQGQYSPRKRKDTTPRVNPQLAVELVYQELKRVEVYTKRIEDATARKVQIDGKSLESAENRLKNVLADFERQGYRMKNGGYVDKRISFYSILCAVISLLFACFMCYLWTDAAKDRDNYKQYYEYYQEQAREQKGNK	5	SGB15254, SGB15332, SGB4837, SGB4925, SGB4959	MBEEOKMN_02428 hypothetical protein; KGNPEJCC_02546 hypothetical protein; MAEPFOAP_02316 hypothetical protein
S5	MGTTEHEEPRFFFILNKGAKSGGEITHAVLNGSIVSKPAGWDAFHGLALAREKLSSEEIQQQMKELGVEMEIVPLI	5	SGB15254, SGB15332, SGB4837, SGB4925, SGB4959	MBEEOKMN_02429 hypothetical protein; KGNPEJCC_02545 hypothetical protein; MAEPFOAP_02317 hypothetical protein
S6	MIIIRGLNKAFGEKIIFSNFNLEIPDGSFVVISGDSGSGKSTLLNMIGGIEKPDSGSIIIEGLNITRLKNKNSFFADTVGFLFQNFALLENKTVKENLSLIKKSSRTKVSLKEALNRVGLSKEVNKKVYQLSGGEQQRVALARLMMKKCSVVLADEPTGSLDKKNRDIVMRLLHELNEEGKTVIIVTHDQGIIEDEPYVVKI	5	SGB15254, SGB15332, SGB4563, SGB4826, SGB4831	MBEEOKMN_01308 Cell division ATP-binding protein FtsE; KGNPEJCC_02656 Cell division ATP-binding protein FtsE; NAKDPFDL_01578 Cell division ATP-binding protein FtsE
S7	MMYTIRVSDGVDKVIAKWKKSNPNLFKKYKKIYKELLEHPKTGLGHPEALRGGGDITWSRHITAHDRIIYDIYEEVVEVYILEVEGHYNDK	5	SGB15254, SGB15332, SGB4837, SGB4925, SGB4959	MBEEOKMN_02760 hypothetical protein; KGNPEJCC_02543 hypothetical protein; MAEPFOAP_02313 hypothetical protein
S8	MNDKKRLNSYEDLPLVLDVADIQRIMGISRASAYELVHTPGFPAFRRGRLIKVSKIAFFEWMAKGSETVPGSDK	5	SGB15254, SGB15332, SGB4575, SGB4826, SGB4837	MBEEOKMN_00466 hypothetical protein; KGNPEJCC_02445 hypothetical protein; AJIGPOEP_02771 hypothetical protein
S9	MNNKHSSHPLICIDFKKNRIRIHRNTLRQIGNPEYIQLLVNPDQKMIGIKASCAEDKLAHKVKDYFVINGNSYELYSRELLYSLSQLNLSWEKFNIFRLEGNIYPDKKIALFSMDNIITKLPQTEFKSEIMGDEYAQL	5	SGB4563, SGB4575, SGB4826, SGB4837, SGB4959	NAKDPFDL_01771 hypothetical protein; AJIGPOEP_02425 hypothetical protein; NDEFEEPJ_01191 hypothetical protein
S10	MRNYSIYTLKTKLEFTNLYQYLSEKDYKQLEQQILCHSYHTPICTWNGIVINGIEAYELFRKHSIPFRIKRLHFSSKEDVISWICTDQLKREDLTNINKKYLIGKKYDAEKILVSRQLSSTNKSHISGASIAAKKISEECNVAMATVYKYSAYSSALDIIDEKVPDFVKRVRSGQLWISQANIIELSGLSKEQLLSLNNYLLAEKIEHLSYHDMKRELLWNNYAKPMLRKESSVSIPSIRNLPQFDPDAEIASLTLTIPSWNSSIERVLKVSDFKIASDTAKYKLKYQLMCLISTTNNILKKLEEI	5	SGB4563, SGB4575, SGB4826, SGB4837, SGB4959	NAKDPFDL_01772 hypothetical protein; AJIGPOEP_02426 hypothetical protein; NDEFEEPJ_01192 hypothetical protein
S11	MRTEDYIADNIIALCKKRDMSKYRLSQLTGISQSSIGKIIAKESLPTMPTVEKICDALGVTMAQFFAGMDVPVSLSESQQEVLNIWNNLDEKEQNVVIQMLRGLQK	5	SGB4563, SGB4575, SGB4826, SGB4837, SGB4959	NAKDPFDL_01766 hypothetical protein; AJIGPOEP_03044 hypothetical protein; NDEFEEPJ_01186 hypothetical protein
S12	MSEQPINQWNMTTEPSDMMKINTPMPITVAPSPSNQMEVIDDDSFSYDGYQVVRGEFFAHIYEPSFTFNNYKVSVNTACIKKLPDVEYVQILVNPIEKKLAVRPCREEEKDSFRWCSSGKKRSPKQITCRIFFAKVISLMDWNPNYRYKILGKLIRSGNEILFIFDLTSPEIFPRTLKDNGTVTTARTPSYPEEWKNQFGIPVEEHQKSMQVNIFEGYAVFDIQEKKKATDKSIEKAKEPSTTESEEKSYEQQTLFPSTNMY	5	SGB4563, SGB4575, SGB4826, SGB4837, SGB4959	NAKDPFDL_01770 hypothetical protein; AJIGPOEP_02424 hypothetical protein; NDEFEEPJ_01190 hypothetical protein
S13	MAKSKNESNNKNSGTLLTEKDGTQYFVMGKVRIKVSEHFAQDGKPLDSLLEDVIQHAAAAS	4	SGB15254, SGB4563, SGB4575, SGB4826	MBEEOKMN_00471 hypothetical protein; NAKDPFDL_02650 hypothetical protein; AJIGPOEP_03041 hypothetical protein
S14	MAKSLFEELGGKYERQGDYLIPCLTVPAEEEQAIGIWGQRHLDYLKQYRKVTYTNLLTSGRLNAYLADINRQAQERFERLIEGMKQAQGITEQLKAENALEWTGCLNNIRACAREIVEKEIIFA	4	SGB4563, SGB4575, SGB4826, SGB4837	NAKDPFDL_01495 hypothetical protein; AJIGPOEP_01533 hypothetical protein; NDEFEEPJ_00821 hypothetical protein
S15	MEINYALIGKRIRETRKQRGLSAEELAEIADLSTVYISYIENAKRKPSLESLIKISNALEITIDELLYGNLLYNPTEYQTDIDLLMADCTSTEKRYIFEVLSAIKNILRINDWHLSSRHNYDADNPNDY	4	SGB4563, SGB4826, SGB4837, SGB4959	NAKDPFDL_01768 HTH-type transcriptional regulator DdrOC; NDEFEEPJ_01188 HTH-type transcriptional regulator DdrOC; MAEPFOAP_03820 HTH-type transcriptional regulator DdrOC
S16	MHISYKPLWHTLLERDMRKEDLRLAAGMTTNMIANMSKEGKHISMDTLARICETLNCEITDVIELVPDEPASTGGKEHERIETKNNGKRN	4	SGB15332, SGB4575, SGB4831, SGB4959	KGNPEJCC_00560 hypothetical protein; AJIGPOEP_02981 hypothetical protein; ABOIAJKB_00497 hypothetical protein
S17	MKESEERSSNIDEQKARIRQRYKGIDPEELEVIPALPPEDIFKTEKKLRVAVYARVSTDDPRQTSSYELQKNHYQDVVNKNPNWMLVEIYADEGISGTSLQHRDAFKKMIEDCEAGKIDLIITKSVSRFARNVVDCIRYVRELSSLRPPVGVFFETEHLNTLDPKSEMILSFMSTLAQEESHTKSEIMNSSIEMRFRRGIFLTPPLLGYDQDENGDLVINPHEAKIVQLIFYMYLNGSSTQQIADSLTELGCKTKKNNDVWSSSTILQILQNERHCGDVLARKTWTPNYLDHKSRKNNQDRNQYRKVGHHEAIISRDDFIAVQKLITNAKYGNKEILPELHVIQEGSLSGFISINPRWSGFKARDYFEASQSVLKPANMNVPDTITASAGSFDLRDYEVARGQFFSSVGRISVSFSYKQISFNKDAIRKFPNIKFVELLIHPSSKLLAIRPCSSETKNKVQWSRLKDGQLIPKPISGAAFLPTLYEIFKWDKKCKYRILGVAHQKDNENVLIFNMDDTEIRIPTNTNDVSALNNNTPDTISDSKSVLAYPADWMNSFGNNYYTQSQAPELTEFTADKNWQTASESKPYKEPELQTTPKETIIQNIKNIITEIKGDTQ	4	SGB4563, SGB4575, SGB4826, SGB4959	NAKDPFDL_01769 hypothetical protein; AJIGPOEP_02423 hypothetical protein; NDEFEEPJ_01189 hypothetical protein
S18	MKQTFKKPSYYLLSQAMDGDEKAIEKILAFYDPYISKCCLRPLYDEYGNVYIVVDMELKGLIREALIKMILGFDIALEIEEE	4	SGB4563, SGB4831, SGB4837, SGB4925	NAKDPFDL_00390 hypothetical protein; ABOIAJKB_01683 hypothetical protein; MAEPFOAP_01703 hypothetical protein
S19	MKYRVVSILKDNRPRFLIISDIEEIEILPSKYLKHLDQINASPNTVKSAAFALSYYYNYLQEQTIGLDEITLLSYSEQNKHFIDFLYWVKSGKHTEHNTQTSNKTCNMYLGAVFRYYQFLALEDVLPMLKVLRVKKVSYFDSMGVNHQNAVNSFKGFFKEEEPNLEEITSEEIQELINACTNDRDRLLIAMMAETGLRLGEILGIHYTEDIDFERRTVRVRYRESNTNLARAKNAEYRMALLSNTTFEFLVKYISDNRKSLMNSEYLFTKLTGKNKGEPLDAASVYSMLKRLSKKTDINSHPHQLRHYFAEERRKEGWDLNDIRFALGHKKVETTIKYLGENNERLIEATDQYYSNNEDLYQIADFL	4	SGB4563, SGB4575, SGB4826, SGB4959	NAKDPFDL_02965 Tyrosine recombinase XerD; AJIGPOEP_02601 Tyrosine recombinase XerD; NDEFEEPJ_01181 Tyrosine recombinase XerD
S20	MLVKYIIKVFLYLILAVMTLIHWLLKIPMILGNILLYFLSIIFILTGVLSYGFALESARECGRMIIIGMAFGAIPDFVPFLGKSLETLVAKLLSMTNE	4	SGB4575, SGB4826, SGB4837, SGB4959	AJIGPOEP_03014 hypothetical protein; NDEFEEPJ_01176 hypothetical protein; MAEPFOAP_00488 hypothetical protein
S21	MNEFISNSGTLINPDSVYDQERFINILQIILQKKTQKELSEQTGLNNATISRMLNGARSGRPYKSTIDKIAKAIDDPELIQELYDATGYSSKKIRERKKIIADNGFSLDLSTVQVHEKFFSTLMRGLSMMTSLHKVEWTIKSGTPRSYDYLIELKEGNIDYWYIRYVDRITSDEERKKALTAIYGEFAKLKLDGKIKVSCATPSYEDYDYFVTIPPYQLNTNASIIHFDSELERFADETFLETALPLKENIPVKDFCNLTESLIL	4	SGB4563, SGB4575, SGB4826, SGB4959	NAKDPFDL_02964 hypothetical protein; AJIGPOEP_02600 hypothetical protein; NDEFEEPJ_01182 hypothetical protein
S22	MNIKYRLLCKRLIEERKRVGVIQYYNVLFIMELVSDKDIWSLEQWVNGINNIYMKDIHNWCRIHFVKYHTVFVYRKEYPVKANIWNGYSYIRWRMERMMNLG	4	SGB4563, SGB4575, SGB4837, SGB4959	NAKDPFDL_01774 hypothetical protein; AJIGPOEP_02428 hypothetical protein; MAEPFOAP_02145 hypothetical protein
S23	MNKTKIRATEQPIAVDIEGLSAMLSCGRATARKIGEQAGAKIVIGRRVLYSIEKVKKYLLYLEE	4	SGB4563, SGB4831, SGB4837, SGB4925	NAKDPFDL_00389 hypothetical protein; ABOIAJKB_00862 hypothetical protein; MAEPFOAP_01702 hypothetical protein
S24	MQKHDKMVALAKEKSAEMTETAITAIETMYRKNIKISVAELTKLTGLSRGFFYNNPNVKQVMMELKEKQQGMILRNPKSDAIAKAQEARIKSLEQKLSDSVPKNEYESLQKKYEELQVKYSQMKKGTLLKMYDQL	4	SGB4563, SGB4826, SGB4837, SGB4959	NAKDPFDL_03066 hypothetical protein; NDEFEEPJ_01178 hypothetical protein; MAEPFOAP_00490 hypothetical protein
S25	MQNEIYDEKNGLTYMLCGDYYLPELALTDIEPTYGKYGMLRKSYLQEHRKAKYQILLLQGKLVEHLNQIDAEARDREEQLVKQMMEKEGITEELKRQDNMEWTRRMNTLCHDAEEMILTEMIYTKG	4	SGB4563, SGB4826, SGB4837, SGB4959	NAKDPFDL_03065 hypothetical protein; NDEFEEPJ_01177 hypothetical protein; MAEPFOAP_00489 hypothetical protein
S26	MTDAEQREAARQFVNRWMGKGKEDEDGRSYWIDLLTNVLGMDNVTERLNFEKKVVIDGNTKRIDVYIPETRVIIEQKSLGKALDQKIRNSGDVDLTPFEQADRYNGKLTFDERARWIVTSNFAEIWIYDMNQKQPEPTKIALDELQSKYPLLDFLVEKEVKTISHEMEVSIKAGDIVGLIYDAFLKQYRIPDIKEKDETSEQKEKREHKLKSLNALCVRIVFCLYAEDAGILGKRNMFHDYLVTYEVRDCRRALIELFKVLDTPISDRDEYLEEDLAQFPYVNGGLFADETIEIPPFTEEIKELLLTKASEDFDWSDISPTIFGAVFESTLNPETRRSGGMHYTSIENIHKVIDPLFLEDLQKEFNAIKQIQVKRTKDKKLDEFQNKLATLTFLDPACGSGNFLTETYLSLRRLENEVIRERVGGQMTLVEAHNPIKVSIQQFYGIEINDFAVTVAKTALWIAESQMLEETKSIVYGFNDDFLPLKTYVNITEGNALRLDWNEVIPATGLSYIMGNPPFVGYSYQSESQKKDIENVYVDENGKSTSTAGKIDYVAAWYFKAAKMMEGSEVRTAFVSTNSITQGEQVSYVWTELYKQFNIHIDFAHRTFVWGSEAKLKAAVHCVIIGFSTSMSKGKCRLYDNGAVEETVQISPYLIDAPITFINSRTNPLCNVPKITNGNKPVDGGYLFLSPDEKDELIQNEPESKKFVRRVYGAEEFINSKERYCLWLRDISPKELNKLPMIKKRVQQVREFRLKSTKAVTVKSADSPTLFQQIRQPDEPYIIVPRVSSENRRYIPMGYESPETIITDSVQCIPNADLYTFGIITSNVHMAWTRVVCGRLKSDYRYSAKIVYNNFPWPEPTEQQKQKIEETAHRILDARALFPDSSLADMYDPLTMPTELRRAHIANDKAVMAAYGFGTKMTEAECVAELMKLYQRMVKEN	4	SGB4563, SGB4575, SGB4826, SGB4959	NAKDPFDL_01764 hypothetical protein; AJIGPOEP_02598 hypothetical protein; NDEFEEPJ_01184 hypothetical protein
S27	MTQRKIALSIEEAADYTGIGRNTLRQLVEWKKLPVLKVGRKVLIKTDILEMFMEANEGRDLRDRGNVKAVTRTAAN	4	SGB4563, SGB4837, SGB4925, SGB4959	NAKDPFDL_03150 hypothetical protein; MAEPFOAP_04720 hypothetical protein; IBNCMPHG_01747 hypothetical protein
S28	MADKEEIKTLEELEEKGRILREYKEKFRQMCQENKMIKGSTVLKLYDKIEEVQREYEHLDNKLTLMEYNFI	3	SGB4563, SGB4826, SGB4959	NAKDPFDL_01767 hypothetical protein; NDEFEEPJ_01187 hypothetical protein; MIMPNJFI_00026 hypothetical protein
S29	MAISSNNIQVYTTLSKELVAEIDKDAKANYRTRSQQINMILTEYYKTQTTTKHESE	3	SGB4826, SGB4831, SGB4837	NDEFEEPJ_00819 hypothetical protein; ABOIAJKB_00417 hypothetical protein; MAEPFOAP_04333 hypothetical protein
S30	MAKIYASLIIKGVKTLDDVPDRLKEAVKAILEGDN	3	SGB4563, SGB4826, SGB4959	NAKDPFDL_02009 hypothetical protein; NDEFEEPJ_02938 hypothetical protein; MIMPNJFI_02639 hypothetical protein
S31	MASTIQIRVDDDLKNKSDQLFKDLGTDTTSAIRMFLTQAVAYNGFPFEIKRTVHNPYTSMTEEEMLQRLEQSRESSKKGNYRNADDVISDMRGKYGL	3	SGB4563, SGB4575, SGB4925	NAKDPFDL_00435 hypothetical protein; AJIGPOEP_02115 hypothetical protein; IBNCMPHG_02423 hypothetical protein
S32	MAVLKIVPKLYQEKISEKLKEEISLVTTGEAKYYNRLYKFFQYTDIQCTADINYETRKMYMDSLEKEDISEKYKEELLSLFDRLKIENMPDVYSQGKPFSVEQEFFKQDKLFLLYVPNKKKAQSFRQVVDKNDLLWDLTGIHSSQLVRQTKILLCEILNMDKVQRHRRYFLEPLKALIRFCDKYGIDDIEEMEQADENRFYLYLNKESEIIKKQASKIVEFARRTLFLTDSETNWRACIWYMDRFQFDKSRINASSPVKSLSFINIYEKENRWYLQLYTKYLVGISDLSLSNIRNTISFISQFLKYLDGQSKKVTELEIQDIEGYVSVLDKSDIKYSTFNRYITHMHTFLQFLKMKNIEVLKFYPERFLKKGFSEHNERSVPEKTIAHLIKELPAFPEHLQLMYLILFCTGIRKSEVCTIKSGAFYSQGNENWMRIYQSKMRREKVIPVPSLLVGLVNDYEKKYGIKNGEYLFKNKKGGAFNGQTFSNQMIRECKVRGIACGDYIFRAHDYRHNLATSMYGNGVSIQGVRDYLGHSSENMTKQYIDFMPERIVSAEDKYFSKNQSFKLKGAEDDER	3	SGB4575, SGB4826, SGB4959	AJIGPOEP_02602 Tyrosine recombinase XerC; NDEFEEPJ_01180 Tyrosine recombinase XerC; MIMPNJFI_00033 Tyrosine recombinase XerC
S33	MELFAKRMTWELDNEEGLSCLSFELEDGYFTLSRKTGAETLRLEMNDPANGQLIDPDCFEYALDNTRFRLNIVRNNRKVLRYLEEHHINTELYGEIVLHYTPLSKPQLESLSAVVLRLFFGELLF	3	SGB15254, SGB4826, SGB4959	MBEEOKMN_00202 hypothetical protein; NDEFEEPJ_03137 hypothetical protein; MIMPNJFI_03042 hypothetical protein
S34	MENQFIRHEPCFERILFVLTLDRKKMKERILIGEEQQIRFRLNGSQNAEVLCDMTRPLGTFLINFERDTDRDWNLYGLSPLRQALHSNRWKQPELEQAASEFLWEKYLSNDPLKMYVAFRIWNSYLLAREPRDRNAACDRFMDKMSRLTGVFQNETMSFDRETGKPKQFQAGSLYFKGAPSEDTRLDLWFPDNRRTEECVSAYASLYPLITYYLNRLNDWGLCFRRCKVCGKYFLAKSQRYELCSDKCRKAQALQNKREFDERSRENNYDLLYKNECQNWRNKINRVKNTAGFPADRLEKIQASFSDFKKEALQRKKAVKTGTASPKEFTDWLYQQSNVIVELTEI	3	SGB15254, SGB4575, SGB4826	MBEEOKMN_00465 hypothetical protein; AJIGPOEP_02772 hypothetical protein; NDEFEEPJ_02985 hypothetical protein
S35	MFLLLTSVLLIGLTACGNKEPEYSLEFIEGKTVTIEDNEYVGAFFNFTNNGDATTYCPNDNEMKIGFETSKLVNLQSKGIIYLLESKIRSDNSSTALLGFDNYSLEHLMPKKWRNNWGACATEDDAKKRDSLLLTLGNLAIIPQTLNASIRDAAWNVKKAGKGQNKPGLLLCASGLYTLHDVLQKNDWNEHEIENRAEWLLANAQNIWKI	3	SGB4563, SGB4575, SGB4959	NAKDPFDL_01763 hypothetical protein; AJIGPOEP_02599 hypothetical protein; MIMPNJFI_00030 hypothetical protein
S36	MFQILIVEDDKELSQLFQKVLEKNGYQVKSASDGAQALEVLDKEYIDLIISDIMMPVMDGYELVSELRSAGYQIPVLMITAKGSFDDMRQGFLSGSDDYMVKPVNVNEMVLRVGALLRRAQILNEHKIVIGSTEFDYDAMTVTTDKESLVLPKKEFLLLYKLAASPGRTFTKQQLMDEVWGYETEADPHTIEVHIGRIRERFKDNPDFEIVTMRGIGYKVVKK	3	SGB4563, SGB4575, SGB4837	NAKDPFDL_00442 Heme response regulator HssR; AJIGPOEP_02299 Heme response regulator HssR; MAEPFOAP_00227 Heme response regulator HssR
S37	MGFLRSTKGSIISDYFQLQEDIAGFSKGYMYDVALYDDHLEITSMQKRKLLLNYDQITDVFYGGKTELIQKPKSVIGRAVVGGVIFGGIGAIVGATSGTGTKTEKKTHLYFIISYTSSDGEDKYIQFEDTRMYKGLKLSKKLKEFAHIESTPTGDVQL	3	SGB4563, SGB4826, SGB4959	NAKDPFDL_01641 hypothetical protein; NDEFEEPJ_02892 hypothetical protein; MIMPNJFI_02510 hypothetical protein
S38	MGVSYNRLWKMLIDKNMKRIEMQYLTGISGNILARMGKNQYVSMETIEKICKKLDCTVDEMMEFTDDE	3	SGB4563, SGB4826, SGB4959	NAKDPFDL_01679 hypothetical protein; NDEFEEPJ_01985 hypothetical protein; MIMPNJFI_01228 hypothetical protein
S39	MIDYGKQKSTVRPEELELTETKVFVSSNITEVNEDETDGQPGFTGYEFDLIEYDKDEYIKIQAEKNADLENEITQAQIAMCEIYEMMG	3	SGB4563, SGB4826, SGB4959	NAKDPFDL_02008 hypothetical protein; NDEFEEPJ_02939 hypothetical protein; MIMPNJFI_02638 hypothetical protein
S40	MIRQLIIKILFRKDVQTMAIIYATLIIKGKKTFADVPDRIKDKVKEVLVDLDCPELAE	3	SGB4563, SGB4826, SGB4959	NAKDPFDL_02010 hypothetical protein; NDEFEEPJ_02937 hypothetical protein; MIMPNJFI_02640 hypothetical protein
S41	MKFNAVLMTLDQNTKIRLVVTMYGMKFSSEHYPEYYLDHKESDELLDKVVVDMRVVDNCLEVVLRED	3	SGB4563, SGB4826, SGB4959	NAKDPFDL_01643 hypothetical protein; NDEFEEPJ_02894 hypothetical protein; MIMPNJFI_02512 hypothetical protein
S42	MKGMGKAIRRYREEAGITQERLAELVDISTNHLGAIEREVKTPTMETFVKLLNVLGAEPNEVLKEVIPLTRMEHTSVVEGKLERLTPKKQESVLRMLDVIIEEMMK	3	SGB4575, SGB4831, SGB4959	AJIGPOEP_02657 HTH-type transcriptional regulator ImmR; ABOIAJKB_00600 HTH-type transcriptional regulator ImmR; MIMPNJFI_02920 HTH-type transcriptional regulator ImmR
S43	MKGNINLISYDCYQQATEKQLAGLKWKENRVYYISEIHNEKMQDEIYGYIDDRCRRLSLSTVVNDIYRFDLLKEFLNEKCTSCSSITDKKWEELERSYKAFLYKKGLALYVRRNRPDRRNVEQQSSAQISFLKMYYEYVVKCKTADIPENEKDVWDMRKLDIVPRSNPIRGRYRLDFREIRQKEFKEIIKKILYSHCQTKAMGSIKGELRGFRRFASFMYDRFPEVKHFTEISRDMIEDYLVYIKTDTGLTSVSYTTELSVLDNLLDEIGRELEIGNICNLFLSSDCRAYDNALPEAYSDAEIRRFNCALTKLKPQLGRCLIIHQMLGTRIEDTLTLRRDCLSEKSGHYFITIIQQKTRKYKRPVSDQLAELIRKAIEVSEKEHPDSEYIFLQDNGKLYTDSMLKYHVNIMIYENDIRDDKGNYFEFRTHRFRHTFGVKLTEMKLDDDSIARLLGHKDTRTIPHYRRLRNEALAEDTKAVRDEMNELLAQYRREKENAETR	3	SGB4575, SGB4826, SGB4959	AJIGPOEP_02603 Tyrosine recombinase XerC; NDEFEEPJ_01179 Tyrosine recombinase XerC; MIMPNJFI_00034 Tyrosine recombinase XerC
S44	MKKVIAGCIDLMLEFDSASELDHYIADIEAKKQEYSIVERKELPGDRIMIRIHRQYNKSPFPTTEGGEN	3	SGB4563, SGB4826, SGB4959	NAKDPFDL_01645 hypothetical protein; NDEFEEPJ_02895 hypothetical protein; MIMPNJFI_02514 hypothetical protein
S45	MKNRLEELRKQRGIKQEDLANALEVSRQTIGSLENGRYNPSIQLAFKIARYFNMSIEEIFIYEED	3	SGB15332, SGB4831, SGB4959	KGNPEJCC_00567 HTH-type transcriptional regulator DdrOP3; ABOIAJKB_00865 HTH-type transcriptional regulator DdrOP3; MIMPNJFI_01574 HTH-type transcriptional regulator DdrOP3
S46	MKQTICSVLGVIGSVIASFFGGWDAGLATLLIFMGLDYISGLLVAGVFKNSPKTDTGSLESKAGWKGLCRKCMTLVFVLVAYRLDLVIGTNYIRDAVIIAFIANETISLVENAGLMGLPLPEVISKAIDILQKNTGSGE	3	SGB4563, SGB4826, SGB4959	NAKDPFDL_02011 hypothetical protein; NDEFEEPJ_02936 hypothetical protein; MIMPNJFI_02641 hypothetical protein
S47	MKYVCDVCGWEYDEEEGYPEGGIAPGTKWEDVPEDFECPLCNVGKDQFSEVE	3	SGB4563, SGB4575, SGB4826	NAKDPFDL_01560 Rubredoxin; AJIGPOEP_01692 Rubredoxin; NDEFEEPJ_02882 Rubredoxin
S48	MNSEFQSLPPETQEAVKRTMDTMEPAQTPAEIRETLEGTQKGGVKNSIRNCLTVFQRDPLFRGALRLNLLTEQIDIVKPLGWERTSTTLTDMDMNYLLLYLEENYGLTSEKKVQSAIKIVANENRYHPVRDYLNSLQWDGTERIRYALHHFLGADTDEYTYEALKLFLMGAIRRVFRPGSKFEVMLCLVGGQGAGKSTFFRLLAGRDEWFSDDLKKLDDENVYRKLQGHWIIEMSEMIATANAKSIEEIKSFLSRQKETYKVPYETHPADRLRQCVFGGTTNRQDFLPRDRTGNRRFLPVTVYPERAEVHILDDEAAARAYIEQMWAEAMTVYRSGKYKLSFSMEMNRYLNAHQQDFMQEDTQAGMIYAYLEDYTGDRVCSKQLYEEALGNLNSPADWETRAICEIMNTGIAGGIIQGWVAYKSPKRYKKYGSQKGWERVNQAPPEGDGFQEITEEEARQMELPF	3	SGB15254, SGB4563, SGB4837	MBEEOKMN_00470 hypothetical protein; NAKDPFDL_02649 hypothetical protein; MAEPFOAP_01686 hypothetical protein
S49	MNTLFDSVEVLDTKKEIQKENVSYEHAGYQIRVHFNGEKTLIQCIQNLTERKIAG	3	SGB4826, SGB4831, SGB4837	NDEFEEPJ_00834 hypothetical protein; ABOIAJKB_01643 hypothetical protein; MAEPFOAP_02320 hypothetical protein
S50	MQNHIRNTNLRFNLDKDQQRRAWEYLQTMDRQNFKSYSQVISLALVDYFDRYYRTQADPYLETREREELFVKQIVEAVEHSLKQSLPIFLSGLTAGMLERESPIRMPFPAPEKEQPDRDIDWDFLGE	3	SGB4826, SGB4831, SGB4837	NDEFEEPJ_00824 hypothetical protein; ABOIAJKB_00439 hypothetical protein; MAEPFOAP_02395 hypothetical protein
S51	MRDIKQAFWIAGQNFYGWKKSPRIWMTFILAAILCLMLSDQIISHAIKYETILQVFEPFIWTYGDASSVMLSSLLLILLFADMPFISQATPYWLVRTKRKIWLAGQIIYVILATVIYNIFLAVMLGIMGAPFSFTGNVWSETAAMLGYGGGESITVPVSIKTMESSTPYMCAAIVFGLVLLYTLFIAVLMLFLNLAAGNMAGVIGAFAVSLYGLLLNPDVFRKLFHFTESQEYRANVFCGWLSPLNQATFPMHSFGYDYLPGIGMSMFIFAILIIALIGLSAVRIKGYNFSFTQTNE	3	SGB4826, SGB4831, SGB4837	NDEFEEPJ_00827 hypothetical protein; ABOIAJKB_00591 hypothetical protein; MAEPFOAP_03524 hypothetical protein
S52	MSIGQRIKSRREELGMSQEDLAHKIGYKSKSSINKIELDIQQLRQSKIKQIADALETTTDYIMGWSEKKNDESKEKHDVTDLIKNQYGSDVYELVQLYSKLNEAGKNKIMEELRDTAALPKYTEPVKRDAQKMA	3	SGB4563, SGB4826, SGB4959	NAKDPFDL_01642 hypothetical protein; NDEFEEPJ_02893 hypothetical protein; MIMPNJFI_02511 hypothetical protein
S53	MSIVDFIAVVSFGLTCFGLGYTFGKDNNKPQK	3	SGB4575, SGB4831, SGB4837	AJIGPOEP_02406 hypothetical protein; ABOIAJKB_00454 hypothetical protein; MAEPFOAP_04271 hypothetical protein
S54	MSVILETKQLCKFYGAGENQVKAVNQVDIQIEQGEFVAIVGKSGSGKSTLLHMLGGLDTPTKGSVTLAGKDLYRMKEDALAVFRRRKIGFVFQAFNLVSSVNVWENIVLPLGLDGRKVDEAYVNDIIATLGIENRIYNLPNQLSGGQQQRVAIARALVNRPEIIFADEPTGNLDSKTSDEVIALLKMTAKKYGQTIVMITHDDEIAQVADRILVIEDGQVVDFR	3	SGB4575, SGB4826, SGB4925	AJIGPOEP_01493 Macrolide export ATP-binding/permease protein MacB; NDEFEEPJ_02112 Macrolide export ATP-binding/permease protein MacB; IBNCMPHG_02561 Macrolide export ATP-binding/permease protein MacB
S55	MTNTTLLRQKIDESGYKLQFLAEKCGLTYYGLMKKVNNETEFKASEIKVLKELLKLTNEEANKIFFA	3	SGB4563, SGB4826, SGB4959	NAKDPFDL_01646 hypothetical protein; NDEFEEPJ_02896 hypothetical protein; MIMPNJFI_02515 hypothetical protein
S56	MTSININKEKFGQLIHKEKPVLVDFWAPWCGYCRRIGAAYEKISEEYSDILIAGKVNIDEEPQIAEAEKIEIIPTLVLYRDGKAIDSIVAPESKIMIENFINEALEK	3	SGB4575, SGB4831, SGB4837	AJIGPOEP_01686 Thioredoxin; ABOIAJKB_00476 Thioredoxin; MAEPFOAP_01633 Thioredoxin
S57	MVIEKKYYDIAQRELEEMQREINEEKAQMSEEEILEDKKWHDEQLETIIKKAEAHMRRFKKVPDPQKVVKFTFLQKDALEIARNMQMNIKTERKEDDLWGTIEMSFNNMWFLDSAPSEWKDIWNNLMKEAQRVYIEAKDNMIMYQYYYDLAVEVPCVQTQYK	3	SGB4563, SGB4826, SGB4959	NAKDPFDL_01765 hypothetical protein; NDEFEEPJ_01185 hypothetical protein; MIMPNJFI_00028 hypothetical protein
S58	MAAILMIDDERAILELVKNGLRKDGHFVTAYTSAAQVPLDKLNRYDLIILDIMMPDVDGFSYCDKIRSLVDCPILFLTAKTMEHDITFGLGLGADDYLTKPFRIAELRARVNAHLRRERRERHTALTFDRIKIDLSAKELRVDNTPVALTKSEYLICEYLARNKGQVFSKEQIYETVFGLEGDSDNSTISTHIKNIRSKLNKLDIQPIETVWGIGYKWE	2	SGB4831, SGB4837	ABOIAJKB_00642 Response regulator SaeR; MAEPFOAP_02103 Response regulator SaeR
S59	MAAKKKIISIRVYFDGDQDAKEVFAEVIAQKIRNTKTKDKLAIMKDKQYNDYEFSNLKSA	2	SGB4826, SGB4959	NDEFEEPJ_01995 hypothetical protein; MIMPNJFI_03185 hypothetical protein
S60	MADFEYFRAEESDQFSFFRIPKALFTEKEFANLSTDAKLLYGILLDRISLSKKNGWIDSDGYVYIIYTIAELQELLRMSHTTVTKLLYELDSVHGIGLIERYRQGNNRPSVIYVKNFVKRIRGKPVRYFASGTPETGNPDCKELEIRIARNWKSGTQKNRSPDCKNLDGSNTKLNKTEKNHTDKSESNTPALEEKFSLYGRFKNVVLSEAELQELMTLFPWDYQKRIDHLSVYMKSSGKEYHNHFATICLWAERDGGRGEMDKYEFQEGESL	2	SGB4826, SGB4837	NDEFEEPJ_02731 hypothetical protein; MAEPFOAP_02135 hypothetical protein
S61	MADITVTCTNDKNVSIAFRWDWDNNPFHLLGLDGIYGYDCNVTTSENTTTDGSTYQGSTAKERNIVITAEIDGDYRKNRELLYRVFPKGRTGTLEYSEDGDIKIITYRVESVTPGATTGVVRDYTISLICTDPYFKDLSDVEVVMASWVSDWYFENGFDINGVEFGHREAELVKEIENNNGADNIGITAIFRADGIVKNPAIYHSESGKYIKVGYAGNDFELQSGQYVVIFTHTGKKNIYLLDGVSQAEIEEHKDRYGMIDWETVVSMYGTIINQYLDEDGDFIQLQDGTNTITYNAESGINYLSVSVYYRISYLGV	2	SGB4575, SGB4959	AJIGPOEP_01761 hypothetical protein; MIMPNJFI_00495 hypothetical protein
S62	MADTFGLEIYASNKLAFAGRAKTLTIPAVDGEQAFLAQHENIVAAIIPGEMRFEEADGTKHVLAVSSGFVEMINNRVKLFCLTAESPEEIDIRRAQEAKERAEEQMRQKQSIQEYHMNQLALSRAMARLRVTSHKEI	2	SGB4831, SGB4837	ABOIAJKB_00952 ATP synthase epsilon chain; MAEPFOAP_00390 ATP synthase epsilon chain
S63	MAENKFVVKTVFHDENGDTLLREDYRKTREKAQELKDLADFGYAGLFGKGQTKVTTEIIER	2	SGB15332, SGB4959	KGNPEJCC_01928 hypothetical protein; MIMPNJFI_03201 hypothetical protein
S64	MAENKKSNQADAYMESMKAYQKTYDFLLYLYPILSQFPKFEKFALQSQIKTAVFEMLKSVIRFRKTGTKSHIYNADVELQFIKTLIRLSYDLEYPAMSKHRYEVLSKKMTELGCIIGGIIEAVKNGNWK	2	SGB4575, SGB4959	AJIGPOEP_01766 hypothetical protein; MIMPNJFI_00490 hypothetical protein
S65	MAENNTSNIGFEKQIWDAACVLRGNIDASEYKSVVLGLIFLKYISDRFEAKYKELVEEGDGFEEDQDEYTAENIFFVPENARWSAIAAAAHTPEIGTVIDDAMRSIEKENKRLKDILPKNFARPELDKRRLGEVVDLFTNIQMIEHGNSKDILGRTYEYCLSKFAEQEGKLAGEFYTPSCVVRTLVEVLQPFNGRVYDPCCGSGGMFVQSAKFIENHGGNINKISVFGQDSNPTTWKMAQMNLAIRGIEADLGKFNADTFFNDCHPQLKADFIMANPPFNLSGWGADKLVDDVRWQYGTPPAGNANFAWLQHMIWHLAPNGRIGMVLANGSLSSQSGGEGEIRKNIINADLVDCIVAMPTQLFYTTQIPVSLWFLAKNKKQKGKTLFIDARKLGTMVTRKLRELTDEDIKKIADTYNAFVEGTLEDEKGFCAVVTTQDIAKQDYILTPGRYVGIEEQEDDDEPFEEKMGRLTSELSELFTKSHELEAQIKERLGAIGYGL	2	SGB15254, SGB4563	MBEEOKMN_01355 putative type I restriction enzymeP M protein; NAKDPFDL_02457 putative type I restriction enzymeP M protein
S66	MAERKRNKEIHFYVTEEERKLIRRKMIESKTKNMGAYLRKMAIDGYIVNTDTTPLKKQYEEMHKIGVNINQIAKKVNTTGDLYPEEMQELKEMVKELWRILRSSPLK	2	SGB4826, SGB4959	NDEFEEPJ_02299 hypothetical protein; MIMPNJFI_02541 hypothetical protein
S67	MAERRMFAKKITESDAFLDMPSSTQMLYFHLSMNADDDGFVNNPKKIQRMCGASDDDFKLLLAKSFVLLFESGVIVIKHWKMHNYIQADRYRPTDYVEEKSMLGLKKNKAYTLDVNKMDTKCIQDVSVGKESIGKVSIDKNSIVKDSKDKDIKEKDIDKSISKKKTVYYPDDAMLESAFQEYLTMRKKIKKPICTEMALHRAMNTIEKLSKGDNDLAVKILNQSVDHCWRGLYVLKDNEPHSTNKGAIDWDNV	2	SGB4575, SGB4959	AJIGPOEP_02941 hypothetical protein; MIMPNJFI_02872 hypothetical protein
S68	MAESKNDLTENKKKRPNKLTNARIKKEIEFLEKMFVGVDDENKKTLINSLIEEAAFLKVACFQAKEELKKEGLTTETVNASQKFVKAHPSTQIYEKYSRQYTAIIHSLIEYLPPKEKEKVDRLAALRDE	2	SGB4575, SGB4959	AJIGPOEP_01394 hypothetical protein; MIMPNJFI_02371 hypothetical protein
S69	MAETYQIEMNLEQLERLLKNLPEGIMLEICFGKEEHGEDT	2	SGB4831, SGB4837	ABOIAJKB_01414 hypothetical protein; MAEPFOAP_03327 hypothetical protein
S70	MAEVTIPKEKMNYTIDLLITMVTDEIAEETGKDRKEILTDFLCSKTGKALYDENTKLWCNGPAYIAELYREELKKSGYQI	2	SGB4826, SGB4959	NDEFEEPJ_01991 hypothetical protein; MIMPNJFI_01216 hypothetical protein
S71	MAFFEQAITVLQTLVIALGAGLGIWGVINLLEGYGNDNPGAKSQGMKQLMAGAGVAVVGMVLVPLLSGLFSV	2	SGB15254, SGB15332	MBEEOKMN_02085 hypothetical protein; KGNPEJCC_00077 hypothetical protein
S72	MAIFHFTVKIVGRSKGKSVISASAYLNGDVMKNEETGRISYYTSKKEVVYTSLMMCENAPPEWLHVPEENIKRFQQSIRYKRADDKDAALEKFKITFQKQRLWNEVLKIEKNADAQLGRSFEFSLPKEWSRQEQIDYTTEYIQKTFVDKGMCVDWSIHDKGDGNPHVHLLVTMRPFNLDHSWGSKEVKDWDFVRDTDGNIVVDESHPDWWQDKKNPDRHGIRIPVLDENGVQKVGARNRKQWKRVLTDATGWNNPKNCELWRSEWAGMCNRHLSIDNQIDHRSYERQGKLKIPTIHEGADARKIEEKYLTGQIWNGSWKVEENQMIKKQNALLQKVITTFGKVSGALSIWKEWLNDIRRKQRSNSHDGSNDYTDRGTAEYHGRDASGNTGKGREADVLSGEGRTIAAIRERIIRTASNLAGYRRTVDTSGRKDRPDTEAYRRKSAMAGIGTEIKQREPAIAETEQRITELEQQLEKGRSIDERIKKLKERRSTGRVASADRADAGRTRPERQDYPGTENAARRIADLEREVKQREQSREHSSLKERLEENKRIVAERERENARCRNHDRGMSR	2	SGB4575, SGB4959	AJIGPOEP_02952 hypothetical protein; MIMPNJFI_02429 hypothetical protein
S73	MAITKSAKIEAEIEKVKAKIAEQQARLKELEQKKLEAENSEIVEIVRGMSISLADLPLVLQQLRGGASGHSGQKPTEQAEVTE	2	SGB4563, SGB4575	NAKDPFDL_00722 hypothetical protein; AJIGPOEP_02907 hypothetical protein
S74	MAIYAIDFDNTLAITRFPEIIAPNKKMVAFAKAVKAQGHQIILWTSRAGADLENAVEWCRLQGIVFDAVNEPLPEQIKRWGNDTRKIYADYYIDDKNMTIAQVESTMNQIKEIMEEMAE	2	SGB4575, SGB4959	AJIGPOEP_01406 hypothetical protein; MIMPNJFI_00910 hypothetical protein
S75	MAKCAICEKAAHFGNNVSHSHRRSNKMWKSNVKSVKIKTAEGGARKTYVCTSCLRSGKVERA	2	SGB4831, SGB4837	ABOIAJKB_01186 50S ribosomal protein L28; MAEPFOAP_02202 50S ribosomal protein L28
S76	MAKECNNTSCDKASCEGCSSSKKQQSFQAEMNAQSNVKHVIGVVSGKGGVGKSFVTGSLANMMAAQGYKVGILDADITGPSIPKMYGLKGAAMANDEGIYPMITKNGIKVMSINLLLPTEDTPVIWRGPVLANMVKQFWTDVIWGDVDYLFVDMPPGTGDVPLTAFQSLPIEGIVIVTSPQDLVKMIVKKAFNMAEMMKIPVLGIVENYSYVKCPDCGKEIKVFGESHIDEIAAELKVPVLGKMPIDMDYATKADGGFFAAIDNQYITDALAVMPK	2	SGB4831, SGB4837	ABOIAJKB_00684 Iron-sulfur cluster carrier protein; MAEPFOAP_02572 Iron-sulfur cluster carrier protein
S77	MAKGHRSQIKRARNESNRETRPSAKLSYARISVQKACYVLDVIRGKDVQTALGILTYNPRYASSVIKKLLESAIANAENNNGMNADNLYVAACYADKGPTMKRIQPRAQGRAYRIEKRTSHITIVLDER	2	SGB4831, SGB4837	ABOIAJKB_00764 50S ribosomal protein L22; MAEPFOAP_00458 50S ribosomal protein L22
S78	MAKKKGMKLIANNKKAFHDYFIEDTYEAGIALAGTEVKSLRMGKCSIKESFIRVENGEVYIYGMHISPYEKGNIFNKDPLRIRKLLLHRYEINKIEAKLKEKGLTLVPLKVYFKDSLVKVEIGMARGKKLYDKRQDIAKKDQRREAEREFKVKNLY	2	SGB4831, SGB4837	ABOIAJKB_00559 SsrA-binding protein; MAEPFOAP_02148 SsrA-binding protein
S79	MAKNKTEIHVTTVFDGELDATDVFVSLIAQKYSQRNDKEYLVKKQDLGYNKDKVQSDRVPSGLCG	2	SGB15254, SGB4575	MBEEOKMN_00095 hypothetical protein; AJIGPOEP_02791 hypothetical protein
S80	MAKNKTEIHVTTVFDGELDATDVFVSLISQKYGKTNTKEYLAKKKELKYNEDEVQKSRIPSGLCG	2	SGB4831, SGB4959	ABOIAJKB_00978 hypothetical protein; MIMPNJFI_03038 hypothetical protein
S81	MAKQPKKLIANNKKVYHDYFLEETFEAGIALAGTEVKSMRMGKCSIKESFIHIEDGEVILYGMHISPYEKGNIFNKDPLRPRKLLMHKKEIQKMVGKIAQKGYTIVPVEVYFKGSLVKVQVALAKGKKLYDKRQDIAKKDQRREAERDFKVRNLG	2	SGB15332, SGB4925	KGNPEJCC_02777 SsrA-binding protein; IBNCMPHG_01949 SsrA-binding protein
S82	MAKSTKSYEERMLEMEKKEQESLEKAKRYAVQKKELLKRKKAEESKKRTHRLCQVGGAVESVLGAPIEEEDIPKLIGFLKKQEANGKFFSKAMQKETNTDMEEV	2	SGB4925, SGB4959	IBNCMPHG_01746 hypothetical protein; MIMPNJFI_02642 hypothetical protein
S83	MAKSTKTYEERIRALEKKEQESIEATKKLIAQRKELEKRKKAEESKKRTHRLCQIGGAVESVLGCPIEEEDLPKLIGFLKRQETNGKFFSKAMQKEPLTDMEEV	2	SGB4925, SGB4959	IBNCMPHG_03192 hypothetical protein; MIMPNJFI_03107 hypothetical protein
S84	MALKIVRRYDANGRELTEKDLETFRLDSPVVREILANLNQEVAEGIRQKEKKGDD	2	SGB4575, SGB4826	AJIGPOEP_02825 hypothetical protein; NDEFEEPJ_01939 hypothetical protein
S85	MALYHFSVRHVSRGKGQMVVASAAYISGQRIFDSYYNKIHDYTSKSGVVFTEILTPEYVPERLTDRETLWNEVEHVERNNKAQLAYSFDIALQNELTLEENIRLAKEFCQEQFVARGMIVDLAVHEGKSDNEEEADNPHFHVLVPIRPFTEEGIWGNKQRREYILDEDGNRVKDAKGKEIFNAVSTTGWNDPELLKEWRRAWTEKVNGKFRECHMAARIDHRSYKEQGIDLIPTIHEGYEVRAMEKKGIKTVIGELNRAIRQFNQMFISLKESIQWMKTAYEEMKAELDRRQNPTLLESLQDYYDKKTQGRPPLPNFYAEMKRKGKNLSDLQEFAKAISYLQTHQIETMDDLHERIEELNGVVSVSKKEISEKRKQLKELENLEKMAEVIKTNQPLIDEYNRFFFQKKREKYYQQHKKEINYYRKCERELKQHLDQNGKVPTARWKREKEELQSVIEELKADNQPYQEELAFVKKVQSCADIARRDREMAETDTSGRSEEKREKQTKLPAFSAVQVEEIFEENVKAEQQPVNQSEQKPEKKTSLLRKLDEKKKECAERDAKQQEVKKKRNHEMSL	2	SGB4826, SGB4959	NDEFEEPJ_01993 Mobilization protein A; MIMPNJFI_01214 Mobilization protein A
S86	MANKGETGILTLYSDVQATAVRWLWYPFIAVGKITLLQGDPGDGKSTMMMNLIAELSKGGTLPDGKIIGMPQRVIYQCSEDGVSDTIKPRLEKCGADCRNVAFINEETYSGLTLDDERIRQAIIEFRPRLVVIDPIQAYLGSDSDLQIAGRARKLMQRLGMWASVYDCAIVLIGHLNKKEGTKGLYRSLGSIDVVAAARSVLQVERDPKDADIRIVRQIKNSLAPSDGEIRFSITAEDGFRWLECEIAPDPTAEPESPNFESKTEKAAYLIKKLLSEGDMRSREIYIRMSDEGISRRTAENTKKELGIRSYRKMRQWYWSIKPEE	2	SGB15332, SGB4563	KGNPEJCC_00480 DNA repair protein RadA; NAKDPFDL_01427 DNA repair protein RadA
S87	MARIAGVDLPREKRIEIGLTYIYGIGRPSADKILAKAEVNPDTRVRDLTDDEVKRLSAVIDETMTVEGDLRREIALNIKRLQEIGCYRGIRHRKGLPVRGQKTKTNARTRKGPKRTVANKKK	2	SGB4826, SGB4837	NDEFEEPJ_00526 30S ribosomal protein S13; MAEPFOAP_01992 30S ribosomal protein S13
S88	MARIISIVNQKGGTGKSACTANLAVGLAQKNMKVLIVDADPQSDVSAGFGYRDCDDSNETLTALMDAVMKDEDIPSDCYIRHQAEGIDIICSNIGLAGTEVQLVNAMSREYVLKQILYGIKDQYDAVIIDCMPSLGMITINALAASDEVLIPVEASYLPIKGLQQLLKTIGKVRKQINPKLQVGGILFTMVDAHTNDARNNMELLRNVYGSQIHIFDNYIPFSVRMKEAVREGQSIFSYDPKGKATEAYRRVTEEVLKDAI	2	SGB4575, SGB4826	AJIGPOEP_02828 Sporulation initiation inhibitor protein Soj; NDEFEEPJ_01936 Sporulation initiation inhibitor protein Soj
S89	MARMSNKRRLEWSFFLNDRSRITYNELCRKCQHECKQSFRAVVVDCPKYLSKRSKKKDKTAGNGKIH	2	SGB15332, SGB4925	KGNPEJCC_02444 hypothetical protein; IBNCMPHG_03292 hypothetical protein
S90	MATAAVLTERAESLGLPITKNAFEGTLENPVPPLPYMVYLLPREATAGADSRPNNLMADDWQLELYTVADDEAAEEIRTRIENEVLHDVDYVKFVAYVDSEECFQTAYEVTGLLRKARK	2	SGB4575, SGB4959	AJIGPOEP_01387 hypothetical protein; MIMPNJFI_00500 hypothetical protein
S91	MATKDQVNAFIAKLAAIARKEYLTRDKWVLPSVCIAQAALETGWGTSGLMTKANAFFGIKAGSSWKGKVYSSKTNECYDGKTYTQITAAFRAYDSLEESVADYYNLICGSSRYAGAVNNGNAESAITAIKNGGYATSPTYIKNVMNIINSYNLTQYDTWDGENQGPANKETHGYKVGDKVRVIDNITYNGVRFATYYDEYDVIQVNGDRVVIGIGNTVTAAVNAANIAKDEEIAEAPADAEVPTDIPTQEETENAHGFKVGQKVKVINAYDYYGNMFKCWYSKYDVIEVKNDRIVIGIGNTVTAAVNAANLAAA	2	SGB4575, SGB4959	AJIGPOEP_01769 Exo-glucosaminidase LytG; MIMPNJFI_00487 Exo-glucosaminidase LytG
S92	MATKVDKKNAIRQGITEAEIVYFQNLAGKTFLYVCGDEYFEVSFPIDHFLHLTGVETRLSTKDFYKNAKKSILTNNQFYFDARHVYANAKRKLPCLKRLPELTNEMVCVLKNMETMTITYKLSVTNLEFTGSVTRKPKRYTGKKD	2	SGB4575, SGB4837	AJIGPOEP_01624 hypothetical protein; MAEPFOAP_00704 hypothetical protein
S93	MATSSITHNFVVSNPNSVKRFVAAIDEADRDRTPKQTLPGRQLTNPQEILALMSKRKKKHV	2	SGB4563, SGB4831	NAKDPFDL_01209 hypothetical protein; ABOIAJKB_00607 hypothetical protein
S94	MAVERTYYTIDPEGKLTCMKCKVPLVKGKAKFMYLENGFPVEMPVCPKCGFVYVPEELALGKVLAVERALEDK	2	SGB4826, SGB4837	NDEFEEPJ_02189 hypothetical protein; MAEPFOAP_00098 hypothetical protein
S95	MAVKEFNMNKIKRTFWPFTLKDKKDENGNVVEKGKKIIVRMPQKGVFEAIKDVEANGTGEDADTSTIYNLVAAVLNNNMGNVKVSAKEVESYDIEECTAILNAYMEFVDELKANPN	2	SGB4575, SGB4959	AJIGPOEP_01385 hypothetical protein; MIMPNJFI_00498 hypothetical protein
S96	MAVRGFFYNSVNKDRLYNGQDMNEDKAPFYKEGVAYGHLQVTADGESMAVKVDGGSRTGYAYINLHTIHNTTVLELPVSGSNGTLPRIDRVILRNDETERKPSIFILEGAYSSNPQPPELTNNDTIQEKCLAEIYVAAGAVAISQSDITDTRADTGLCGFIASQFEDFDFSQFTKQFNAWFALEKKSMEQDHANFIEEYAEMTQAFMTDQEAQWNKWFKEKQTELSGDIAGKLQLQIDDVKEKVYNIAFKVYIISTLEQITSPVTVKLTNKTTGTMQTVTVTKSQMGFYVTEAGEYTVEADLESVMVTPKAFKVTNDNLMTTQNITLREGSNLGYIGNYIGSFIAQ	2	SGB4575, SGB4959	AJIGPOEP_01763 hypothetical protein; MIMPNJFI_00493 hypothetical protein
S97	MAYLKIFPIKVTDKKALDYITNPDKTDEKLLVSSFGCSPETADLEFALTREAAKKNVMDKGDNLAFHLIQSFKPGEVNAETAHRLGQQFADEVLKGKYEYVISTHVDKNHIHNHIIFNAASFVDHHKYVSNKRSYHKLCRISNRICHENGLVTSMPTGEKGKSYKENMEYHRGTSWKAKLRVAVDKAIWTSINYEEFLQKMQLAGYEVRQGKHLSFRAPEQKNFTYIKSLGNYYSEENVRIRLAKNRNKVKTPRHLSREARLYINISTYVTTGKREGFERWAKLNNLKEAARTFNYLSENNLLNYEDFQQHVSDIEASVKAADQKIVEISNELTTQKVIQKHCDSYRLCRKVIEDCKFSKNPKAYRTKHQTEYQLHDSLKKELQDLGVTKIPSSNKIQKRIENLESEQDATVREKQELQKKQKTLEIIQQNFTALLDAPEISSDLLQAKRESVSVTRDK	2	SGB4826, SGB4959	NDEFEEPJ_02298 hypothetical protein; MIMPNJFI_02540 hypothetical protein
S98	MAYVISDECVSCGTCESECPAEAISQGDEHYVIDADACLDCGTCADACPTEAIHPAE	2	SGB4831, SGB4837	ABOIAJKB_01098 Ferredoxin; MAEPFOAP_01586 Ferredoxin
S99	MCERCKARGIYKPGYIVHHKEYITPGNISNPNITLNLDNLEYVCEDCHNKEHKAVHTPMRYQYDANGNLLPPKENNKSDHTPGVQNLTPGKRTEGVTPKKLRKVARI	2	SGB4575, SGB4959	AJIGPOEP_01395 hypothetical protein; MIMPNJFI_02372 hypothetical protein
S100	MDDILFGNNNQATINRLAKRSYRANKQRNVFVTIALFLTAFMITSVFSLGCSYFETYQMQQIRAMGTTADVAITSLSEEQYEELSRSGLVSVVGVSQRLGSIDTSGMDDALLSITWIDETEWQEHRVPTISDIHGDYPQAKNEIMLPTWALRAMGIDDPQIGMNISLSYQLGTDYQYSSDEFVLSGYYTDYSASRAGNRGAAYVSELFATQTGLPFDSVSTAMISFSDDSNALRSCEKLKRKISFTESQSFEIVPIAQSNSTTIVLPLAAIIVFIIISGYLLIYNILYISISRDTQFYGQLKTIGTTKRQIKRIVRSQIFRTAVIGIPSGLIVGGIVSLGLVPFAMNIMYSGDTDLGEIVSFSPIIFAGAAIFTFFTAIIGSMKPAKIAASISPVAALRYTEANTRSYRDHKSHRTKLSRMARDNIFRNPKSAVLTFASLFLGLILFLVSAGLLSSLSPDNFVNQWGESDFALTYSIFEEGNLLSDEMLQQVATMQGIENLRVTYSASPWPTMDVIYSENVFGKYIDSLDGVSGLDFSNAETRKNYTDNFWSGVYGIDSRYIEELNKTLDKPIDLTAFEKGELVVLSAMTDAEGNPLIQPGQAITVVGESGELAFTVATGFLDADFQSGRGNERGTAPDLYISEQALEKLSGETKIFRIAFDTIDSSYDKGIMEQLQSITASSPGITILSRYEKQQEMAGYLLTSRIIAAGLSTVFLLIGIMNFINTMVVSVNTRKHEFATLESIGMTKKQIRNVLLWEGGYYWSISFLLLATLGTAIYIPIYSAFRKMVPYAAFHYPVFSLLVVAAIVLLVCLATPVITFMQNVKQSVVERLRQN	2	SGB4563, SGB4575	NAKDPFDL_02523 hypothetical protein; AJIGPOEP_02222 hypothetical protein
S101	MDEDMNVGELLKETAEENQTRKILEILNECKDLAEAKERVKALLNK	2	SGB4575, SGB4959	AJIGPOEP_01772 hypothetical protein; MIMPNJFI_00484 hypothetical protein
S102	MDEHLILRNRLKTVRKEKKLSQTELAELVGVSRNTISSIETGQFNPTAKLALVLCIALDKKFEELFYFD	2	SGB4563, SGB4837	NAKDPFDL_00398 hypothetical protein; MAEPFOAP_04103 hypothetical protein
S103	MDELKSIMQKFVASGWDLIAVPAQQWLDGKFDKDTLVSAIKQADKECGSCGCELDPLYKRALELL	2	SGB15254, SGB4575	MBEEOKMN_00099 hypothetical protein; AJIGPOEP_02916 hypothetical protein
S104	MDIKAANVSESITPREYADLLFDGIGAALVFNFKRLKREEFDGLKPKIDWSIVESFPFPAPFEEQRYIGDEGEIHVYSWDGRKETTLVGPYSVRELYLEHFGES	2	SGB4826, SGB4959	NDEFEEPJ_03151 hypothetical protein; MIMPNJFI_03135 hypothetical protein
S105	MDISKWFYRPHYTTPELDKKIEDVEKALGFKLFIWQKTYIEYGVFRQYGETTAKILRLLITPGKIVDFTERPRGDRERFFRKELLEVKAKLNAAGVQTNEVYTNKKDLYRAMNERTGGSR	2	SGB4575, SGB4959	AJIGPOEP_01413 hypothetical protein; MIMPNJFI_00916 hypothetical protein
S106	MDKAVIYIHGKGGDAEEALHYKSLFSDCDVIGLDYTAQFPWEAKEEFPLLFNSIYRNYKTVEIIANSIGAYFAINALSNQQIEKAYFISPIVDMERLIADMMIWANVTEDELKEKKEIQTTFGETLSWDYLCYVRENPIIWKIPTHILYGEKDNLTAYGTIFEFAQRTHSTLSVMRNGEHWFHTEEQMKFLDEWIVENSKHNDRFSRATCVR	2	SGB15332, SGB4959	KGNPEJCC_00092 hypothetical protein; MIMPNJFI_02940 hypothetical protein
S107	MDKEKILSQNKKENLYLDEYEKHIKLQGKSFGLMFVLFICILILFIKAVCKEPYYDIMTIIGSVAFGSMGYEAHISKNKSKFVIALFFLLFMGYYFYKFLMVGL	2	SGB4563, SGB4837	NAKDPFDL_00399 hypothetical protein; MAEPFOAP_04102 hypothetical protein
S108	MDKESIVLGSGDLYCTDFQGTNEAIPDDAVIETEDNRLGHIKGGAEIEYAPEFYEAKDDMGKVSKVIITEEEATLKSGIMTWCGTTLEKLCQTARVTEDKAKGIRTVKIGGIGNATGKKYLLRFVHKDTQDGNIRVTIVGNNQAGFTIAFAKDSETVIDAEFKAQPMDKEGTLILYTEDIDKTE	2	SGB4575, SGB4959	AJIGPOEP_01386 hypothetical protein; MIMPNJFI_00499 hypothetical protein
S109	MDKRRAIQIMTKAAQLYKEHLEDQKVLFLYGLPKEVNKQLQESNKILSSVQGYEVVFHRYNFLHLTGVRLNKKETASAIHFYQKCLDKRLTENDFVFAKDGSTGQKLDILERMMLIKKNVTMIGEFTDRGPKLYTEKAAGNICGCIGFVKDKNTKLNVPNTLLKKDIRDVTAQPTYKVFAVISKHYTDEKYTNLVKMDKSIDLKECCFSETIENMIDRENL	2	SGB4831, SGB4837	ABOIAJKB_00972 hypothetical protein; MAEPFOAP_04201 hypothetical protein
S110	MDMILKTTDLCKNFKGQMAVNNVSLNIRRNSVYGLLGPNGAGKSTILKMLTGILRPTSGSIEFDGHPWKRNDLEHIGALIEMPPLYENLTAYENLKVRTTLLGLDDARINEVLQIVQLTNTGKKRAGQFSLGMKQRLGIAIALLNSPQLLILDEPTNGLDPLGIEELRELIRSFPCKGITVILSSHILSEVQQIADHVGIIAGGVLGYEGELRAGEDLEQLFMDVIRRNGKEGY	2	SGB15254, SGB4837	MBEEOKMN_00350 putative ABC transporter ATP-binding protein YxlF; MAEPFOAP_01000 putative ABC transporter ATP-binding protein YxlF
S111	MDRIDRLLEYIHRTNPEMTRQKLIEELGESDYSAKSIYFLAIQNSKKS	2	SGB4563, SGB4959	NAKDPFDL_03145 hypothetical protein; MIMPNJFI_02911 hypothetical protein
S112	MDVEQLMKLIDKVSESDLTGFKYEENGIKLQLNKKENLVMGTTAAVQAVTPEAVKVTGASSKAATDLEEGVQKQTGTSEAAPVGNVVKAPLVGTFYAAPAEDAEPFIQVGDSVKKGQSVAIIEAMKLMNEIESDFDGTVTEILVKNGQAVEYGQPLFRIA	2	SGB4575, SGB4959	AJIGPOEP_00780 Biotin carboxyl carrier protein of acetyl-CoA carboxylase; MIMPNJFI_02113 Biotin carboxyl carrier protein of acetyl-CoA carboxylase
S113	MDYKVVVTAEAEEDLNQFIQYLLFAKKNKQAAKNVLDDFEDTIKKLKYVASSLNVCDNPRLQSLGYRRINFQQHRYFMLYRIENDVVYVDDIFHELQDYENRMI	2	SGB4563, SGB4925	NAKDPFDL_00434 hypothetical protein; IBNCMPHG_02422 hypothetical protein
S114	MDYMTLKEAAEKWGVTPRRVNYYCAAGRIPGAVKMATIWLIPKDAEKPIDGRTKQGKAEKYE	2	SGB4925, SGB4959	IBNCMPHG_02510 hypothetical protein; MIMPNJFI_01611 hypothetical protein
S115	MEAKFVCNLKKYRVAQELTQEQLADIVGVRRETIMRLEKAQYNPSLKLAIDISRAVKAPIEDIFIFE	2	SGB4563, SGB4837	NAKDPFDL_00412 hypothetical protein; MAEPFOAP_03041 hypothetical protein
S116	MEALSVREYRNNLAASFTKADNGEQVLIRRKNEIYALVKVGREDLMITPELQARIDKAREEIKSGKCVTLKSSEDIDAYFDSL	2	SGB4837, SGB4959	MAEPFOAP_02312 hypothetical protein; MIMPNJFI_02411 hypothetical protein
S117	MEEKTMMPINNQIEPDFLEHIKSTFKRWRDLNTQGVTIGARELSNFAFTLKGASMNSHLGFKYNFNPRGTDTDGNPAITLKLYTKPEQMNPAADRPVYEFAAPYMV	2	SGB4575, SGB4959	AJIGPOEP_01409 hypothetical protein; MIMPNJFI_00912 hypothetical protein
S118	MEFFNQAIDILKILVMALGAGLAVWGVINLLEGYGSDNPAAKSQGIKQLMAGGGVVLIGLQLIPLLSGLFS	2	SGB15332, SGB4563	KGNPEJCC_01287 hypothetical protein; NAKDPFDL_02243 hypothetical protein
S119	MEGMAQVMMNSNVGGNSAPPVIENVFKCDSETLYRMTQVGKAKHGQRYIVANEFG	2	SGB4563, SGB4575	NAKDPFDL_03280 hypothetical protein; AJIGPOEP_03040 hypothetical protein
S120	MEHYEKKISFLGENIQTIRKHRGMKQQELADKIGINMQSLSKIERGVNFPTFDTLEKIMDVLGVMPNELLSGEWKYVNQSEKEVCQFLRIEERLNAELKHGHYDNFFDSEEEWLEYELEKLREYITDYINGKSIVASDLYPIKEFIQHLKFQKLLDRYDDLYSMDMFGESIEGHKYRTPYQVVKMINPNSKEDMELLREVLKNNHFDDEDE	2	SGB4837, SGB4959	MAEPFOAP_02268 HTH-type transcriptional regulator DdrOP3; MIMPNJFI_01813 HTH-type transcriptional regulator DdrOP3
S121	MEILGTKYELIKNDHGLIEANIDGECKTYAKVIRIRPLQDMLYGEATEDERKKRHSEVMRHEVIHAFFNESGLSDYSNNEELVDWLAMQFPKMLKVFQELGCTE	2	SGB4563, SGB4959	NAKDPFDL_02084 hypothetical protein; MIMPNJFI_03093 hypothetical protein
S122	MEKIDHNAHSVYLMYYHLIMVVKYRRKVINDPISERAKEIWEYIAPRYGIVLEEWNHDIDHVHVMFRAQPKTELSKFINAYKSASSRLLKKEYPEIREKLWKEAFWSQSFCLLTAGGAPVEVIRQYIETQGEKKN	2	SGB4831, SGB4837	ABOIAJKB_00987 hypothetical protein; MAEPFOAP_04570 hypothetical protein
S123	MEKMFNFISVIGGLVGGFIVSLFGGWDVMLYTILLFAILDYFTGILKAVYKKELSSAIGFKGIVKKIMVFVVIAVAYNVQRMTGDTIPLREIVIVFFICNEALSILENAAEFINIPQQLKDVLLQLRDKNAAKAEEKEESEE	2	SGB4575, SGB4959	AJIGPOEP_01768 hypothetical protein; MIMPNJFI_00488 hypothetical protein
S124	MEKSLEQLKQEYEKTTVLLEQEKRKMQRLKNRQAYLESGSRKQRTHRLITRGAAIESIAPQTKELSEAEFYSLMESILNLPQAEHFIRSATENHARISGQEKGGD	2	SGB4575, SGB4826	AJIGPOEP_02769 hypothetical protein; NDEFEEPJ_02988 hypothetical protein
S125	MELEELIVEIVIGLFLLFTSYQIGIKENITLLHGYHYTQLDPKDKKVFTKKIGIGTLLVSIGILVMPIINLISHSELGYYIGLILIVVGVFYIIFIIVKYNGKLISFKK	2	SGB4563, SGB4837	NAKDPFDL_00397 hypothetical protein; MAEPFOAP_04104 hypothetical protein
S126	MELRFVVPNMEKTFGNLEFAGENTTEQQRINGRMAVITRSYNLYSDVQRADDVVVTLPAKAGEKHFSPEQKVKLINPRITTDGYKIGERGFVNYILLADDMLPVESK	2	SGB4925, SGB4959	IBNCMPHG_02726 hypothetical protein; MIMPNJFI_01966 hypothetical protein
S127	MEMAYIQAENLKHKRTFTKTLIVLAPFVTALMNFFAPLWFQLNSYNWWYNLLYPGFLTLTCALIEQRDNGKLKYRAVASLPVSQNKVWKAKIGVAGIYSCVGNFIFLALNLLGGFAILVINEIPLTIGIWQAAAGTACIVIASLWEVPLCLWLSKKVGIFVTVILNAGLGSVLGIFTATTSLWMICPYSWVPHLMISVLGILPNGEPVADQSTAMAFWMIILVLVISLAWFAALSFLTARWFEKKEVG	2	SGB4831, SGB4837	ABOIAJKB_00460 hypothetical protein; MAEPFOAP_01001 hypothetical protein
S128	MEMKYVVPDMAQSFGTLEFAGESEPVFERDKNNRRVLARRSYNLYSDVQKGENVVVEIPVQAGEKKFKYEQKVKLVNPKLYGRGYAIGDMGHTDYVLVADDIVAVEEK	2	SGB4563, SGB4837	NAKDPFDL_00415 hypothetical protein; MAEPFOAP_03038 hypothetical protein
S129	MEMNGGFLVTKIKQLGDRIFEKILSEKNIDAFNGAQGRILYVLWQKDGISIRSLSTKCGLAITSLTTMLERMENQGLISRVQSETDKRKTLLFLTEKAHALKGEYDSVSDEMGSIYYKGFSEEEIIRFEECLDRIRKNLEEWQKS	2	SGB4563, SGB4837	NAKDPFDL_03209 HTH-type transcriptional regulator MgrA; MAEPFOAP_01808 HTH-type transcriptional regulator MgrA
S130	MENIIMLILGVFISVVGIVNIKGNISTIHSYNRRKVKEEDIPKYGKTVGTGTLIIGISLVLGFIVSFWSEIIIDYIILPAVIVGLGFILYGQFKYNKGIF	2	SGB4563, SGB4837	NAKDPFDL_02163 hypothetical protein; MAEPFOAP_02426 hypothetical protein
S131	MENKVTADYLDEEGCLHCGICGKRKQMKVSLMGFEHVVSCLCECEVKARKELDEKMQREEAQRQLYQRKSVGLQERRFWEWKFEKDNGSNQKILIARQYVENWTDMKRKNVGLLLMGPVGTGKSFFAGCIANALLEQGERVMMTNFSRILNEMTSYQANKNQIIQNLVDYPLLIIDDLGIERNSEFALEQVYNVIDSRYCKMLPLIVTTNLGLNEMKSADLDTAHQRIYSRILEMCVPIYCGGEDKRKEEGTEKLVQVQHLITG	2	SGB4826, SGB4837	NDEFEEPJ_02732 Primosomal protein DnaI; MAEPFOAP_02136 Primosomal protein DnaI
S132	MENLRCEKAVEKKHNGYNCAQAVACSFCKEASMDEDTLKKITQGFGAGLGTMAGTCGAISGAAVVAGLINQDKAGTSQTVRSVMNQFKQQNGTVICKDLKGVETGKVIRSCDDCVRDAVKFLEDALKSGN	2	SGB4831, SGB4837	ABOIAJKB_00070 hypothetical protein; MAEPFOAP_02069 hypothetical protein
S133	MERKKITLPLTRELARTLHAGDQVLLTGTIYTSRDAGHKRMCEALAKGEKIPFDPTDATIYYVGPTPAKPGAVIGSAGPTTSGRMDAYAPTMMSVGARGMIGKGARLPEVVDAMKKYDGVYFGAIGGAGALLAKCIKKAELIAYEDLGAEALRKLYVEDMPLVVIIDSEGNNLYEMGKAEYLKEHGDK	2	SGB4831, SGB4837	ABOIAJKB_01067 Fumarate hydratase class I, anaerobic; MAEPFOAP_03350 Fumarate hydratase class I, anaerobic
S134	MEVEFMTADTTLPPCMPLPRAMLRLPISSTAKVMYARMLDIVFVSGIEDANGILFIHFPIVELAAALARSTMTVKRSLNELEDAGLILRVRQGFGEPNKIYVLIPKKEDSRL	2	SGB15254, SGB4575	MBEEOKMN_00101 hypothetical protein; AJIGPOEP_01957 hypothetical protein
S135	MEVLQAKNLKKIYGSGNNAVHALDGVDLSVKKGEFVAIVGTSGSGKSTLLHMLGGLDRPTSGTVMVDGQDIFSLKEEALTIFRRRKIGFVFQAYNLVPVLNVYENIVLPIELDGGKVNKDFVQQIVQTLGLDDRLDALPNQLSGGQQQRVAIARALAAAPAIILADEPTGNLDSKTSQDVLSLLKVTSQKFAQTIVMITHNEEIAQMADRIIRIEDGRIVSQN	2	SGB15254, SGB4837	MBEEOKMN_00434 putative ABC transporter ATP-binding protein YknY; MAEPFOAP_03725 putative ABC transporter ATP-binding protein YknY
S136	MEYAIRLKGLTKSFQKEKVLKNITHDFEKGKIHGIMGFNGSGKTVMFKCICGFLQPESGTVLVGGKQIGKELDFPDSVGIIIENPGFFLDLSGFANLKRLASLKHRISDDDVRATMRALGLDPLSKKKVGQYSLGMRERLGIAQAIMEDPELLILDEPFNGLDKQGAGEVCELLRGLKERGKTILIAAHNMLEIEWLCDTICEMDAGVLTQIK	2	SGB4826, SGB4837	NDEFEEPJ_00828 Fluoroquinolones export ATP-binding protein; MAEPFOAP_03525 Fluoroquinolones export ATP-binding protein
S137	MEYKTDSLLVHLARAGDEDACEKLVKKYYSSIYQYCLLHINDPYEAEDLTQEVFTRFFSNLYRYKEYGKVKNYLYTIAGNTVKNYYKKKKDIPSEELLKSEDCSKNHVEELGVRLTIEQAVRKLPEEIRETAVLYFFQELKQREIAELLHIKLSLVKYRIGRAKELLMKELEVKKDEEL	2	SGB4575, SGB4959	AJIGPOEP_00319 ECF RNA polymerase sigma factor SigW; MIMPNJFI_02042 ECF RNA polymerase sigma factor SigW
S138	MEYRIDDKMLNASVFLTFVNQVWPGDYDIEKTQNALSKTQNITAYDGDRLVGCLRILSDGYFFGTITELLVLPDYQNKGIGSQLLQLAKKNTPTMLYFGSQPGIEAFYEKNGCQRSLQSYIIEKKR	2	SGB15254, SGB4575	MBEEOKMN_00106 hypothetical protein; AJIGPOEP_01961 hypothetical protein
S139	MFPFRTKPPARTAVGWEHLVIRPDTKLTAADKRRVEKAIRRAKKEGKIAKTAQQTIPYEEMYPDGICRITNRLYSKSVLCDDINYAEASDDEKAVLFELYCKLVNYFGPSVGFELSVICYPADLVEYRKMLALNPQGDQFDEIRKEYSDMLVRQVSKSRYERRICLTYTIEADGIRQARSRLEQIDNDVVGHFRALTVAAHPMDGYERLTILHRCLHLEENRKFRFNWDSLKHTGLSSKDYIAPSSFFFKDGRYFRSGASFGAVSFLQIRATKLYDTLLNSILNMEGSQIVSIHAKALDQNAALKAVKRKLSDLDKAKIDEQKRAVRSGFDMDILPPDLVTFGKEAQKLLEDLQNHDEKMFMVTILVVHAASSRQKLENLIYSANGITNTQNCDLIRLDYQQEQGFVSALPIGINQVEIQRGLTTSGTAIFLPFRACEVFQPKGVYYGLNATTNRMILADRKTLKCPNGVVLGTPGSGKSFSCKREAADVYLHTTDDILFLDPENEYTSLCQQLSGQVIRLAPDSHDYINPLDVDLTTNTGENPLLMKADFIMSFCELILSAAQGGLKPIEKSVIDRCIPKIYRQLIKDPRPENMPILGDLYECLRAQQEEQAQELATALELYVFGSLNYLNHRTNVNVDNRVACYDISGLGQNLKKPGMLTVQNNIWQRTTVNRYAGKTTRIYLDEFHLLLKEPQTAAYTAEIYKRFRKWNGIPTALTQNVKDLLESPEIENILENSDFILMLNQAASDRNILAQRLGISPQELGHITNSDAGEGLLFFGDKIIPFVDKFPTDTKLYQVMTTKPADLAA	2	SGB15332, SGB4959	KGNPEJCC_01975 hypothetical protein; MIMPNJFI_02651 hypothetical protein
S140	MFSGEKVLVDLRCDNSLMKTMVDRFGEDVTTLAYDMTSFRVQTEVSASPTFFGWVFGFNGKVQILAPENLKEQYRQMLTKATEDMKENE	2	SGB4563, SGB4959	NAKDPFDL_03268 hypothetical protein; MIMPNJFI_03205 hypothetical protein
S141	MGAGTSAEEFFLKSINVESIFEFVERTDYLFLYSIKECVEKSDCHEGVYLSEVAEYMKLSIPETSKMVKSLENKGYIIWKLDEKKERTYLVLTNKAIELSNCQKEKMIEAYEKIISNIQEDDLAVTRCTLRKIRQLMEEIK	2	SGB4563, SGB4837	NAKDPFDL_00444 hypothetical protein; MAEPFOAP_00225 hypothetical protein
S142	MGFMDNFTSDSPVTVKQPDYYGMVKEAAKAELITNAVNAEVPGYYIQAMITGKKPDFLNTLDAEEEETGFRTEYEQITGAVVSIFEAWEKENGVESAAAGLHRLIDDLSKNRIEELRVIRENREAENAILSKLLIPPLRGDESRAEETESEGTQHDADGGSTEDKRTE	2	SGB4575, SGB4959	AJIGPOEP_01404 hypothetical protein; MIMPNJFI_00908 hypothetical protein
S143	MGFNIMDLMNGATRAAVEGVDNYEAITLNLDEIKVTKHNRYSMDDLEELATSILMDGLQEPLIIGRVNGEYLLSGGHRRREALVILQNEGHTEITQNIPCRFKDMTETQFRLSLLIGNTFNRKMTDYDLMNQAADWKEVLTQARKEKLLILEEGKRVRDYVAAVLGEKPTKIAQLEAINNNATEEVKEQFEKGNMKITSAYETSRLSEDAQKEVAAAVEAGADIKSEEIKQMSEEKKKKRKTAEDIAKEQNVSDTDTSEEEKANAKKLHAVKMLEKYYIYLSEEETGILERMLEDCKRRKREYALEED	2	SGB4575, SGB4959	AJIGPOEP_01399 hypothetical protein; MIMPNJFI_02376 hypothetical protein
S144	MGGGNVSQDQTSIICIDLKSFYASVECVERGLDPFKANLVVADPTRSKSTICLAITPAMKALGIKNRCRIHEIPDCVKYITAMPRMQLYMDYSAKIYGIYLRYVSKEDIHVYSVDECFIDVTNYLQLYHLTAKEMAVKLMQEVMEETGITATAGVGTNLYLAKIAMDIVAKHVDDHIGILDEFSYREQLWDHKPLSDFWRIGSRTEKKLAGYGIHTMGDIAMASLRSEDWLYKMFGIDAELLIDHAWGYETCRMSDIKNYHSEEHSLSNGQVLMRNYSFDEALVIVREMTDNLVLDLFEKGLVTSSLTLWIAYDHRYEHEASKGTVKLERESNSSKKIIDAVEDLYLRIADRYTGIRRIEVCANRVVPESYVQYSLFDDPKQTDKERHLQEAVLNVKQRYGKNAIMRGSNLLECSTYRERNEQIGGHRA	2	SGB4575, SGB4959	AJIGPOEP_02914 DNA polymerase IV; MIMPNJFI_02295 DNA polymerase IV
S145	MGIVTICIVNGEIGTHSHIYKILLNKILKKRNIAVFIQLNRECDNKFSCQSAVFCFFSSFYSIPELLPVFPFRRSHRGKHYFLIDQSMFSGVVMLDAIVIIVYAATAHISRCSDSRPPGTTADDLGLHMINCHIWHLLSMLPATADSPRQSARAP	2	SGB4831, SGB4837	ABOIAJKB_00576 hypothetical protein; MAEPFOAP_02391 hypothetical protein
S146	MGKDLKGNPLPPGIMQRKSGIYRGRFYYKGETYTKDNADLKKLVQEMEDLRYEVKHGLKGKGDNITLDTWFDIWLNTHKKRTIKESTQVRYDDFYRRYIKKQIGKQRVADFNPIILERLLQNMADDDYSTKTIRDVYNILNAMFKYAVHNRILTFNPCAGVEVPKTKTKQIRVLTVKEQREVLEHAKERIHENLIQVALGTGMRGGELLGLTWDDVDFRKREISVNKTLVYIKDKETKKYVFKYQTPKTKNSIRTIPMQDSVYKALKRQWIQLKEMQLSASEWQPLEGFENLVFVGKNGKPITEHTFQVTLDWIEKSINKERKKQAEKNKTVFIPIPHFYPHALRHTFATRCFEAGIDAKVVQGFLGHYSIAITLDLYTHVTDDKAKSEMDKLQNLYKEII	2	SGB4575, SGB4959	AJIGPOEP_00697 Transposase from transposon Tn916; MIMPNJFI_02130 Transposase from transposon Tn916
S147	MGKRNPNGYGCVTKLKGNRSRPWCIKVTVYDEESHSKQVPIGYAETEEKANILLAEYNNNPWDIDREKITLAVLYQRWSKIKMPKLGKSNQQSLRAAFKHCSKYYGVKYRSMKSYQMQDCIDNCGCAYSTQWAIKNLFGHLDRFAFEIDLIDKMYSQITTAPPIPETNRSPFTPDQVDALWKIKDEPWVNTVLIYIYTGFRLQELLGMKAEQVNIEEWYFQGGIKSASGKGRIVPVHERIKPFIKDLVDQGNTYLFTFEGKKFSQNKYYECWNEVMNKIGADKTPHEARHTFETNLDNAKGNRKCIDMLMGHKSKDVGNRVYNHKTIQQLRDTIALLK	2	SGB4563, SGB4826	NAKDPFDL_01640 Tyrosine recombinase XerD; NDEFEEPJ_02891 Tyrosine recombinase XerD
S148	MGKRYYDNYDYEEAYKEQCKKLEEAEMERWMKEGWVNCLYRTSTYKSTNTESNTTLLESMVYPSFKFKADMPKTEKKRETSPSQSNLNDKNARRYLIRLANINFGKGDIWATFGWNNGLLPETYEDAKKDVVNFIRRINRKRKKLGLENAKYIYIIAFEEYTRPHFHLLISGGIDRDELERMWGKCDRPNTRNISPDENFLLTGLATYITQNPHGTKRWCPSKNLKKPDEPKRSYSKFRKAKVEKMAFDSSVLQAEMEKAYPGFTFLDAEVKHNGVNAAFYIYARMVKKGEKPKGKPQKRKRGNKA	2	SGB4575, SGB4959	AJIGPOEP_01401 hypothetical protein; MIMPNJFI_00905 hypothetical protein
S149	MGLFSNLFSKKNTAAVQPQPVQMPEEKKPRYIVKSQRFILDNVKDHMEDIMDLVEKNEDYKLKKKDLIEENREDENIYEYELNEKATITPISCEGGVEQLQVFVCNTHIGDIKKGGISKVKNLLKKGNIENIWSEVSGGNYKHLRYDAGKDVYYYDELEKEFSITIEITYKEEITE	2	SGB4575, SGB4959	AJIGPOEP_01774 hypothetical protein; MIMPNJFI_00482 hypothetical protein
S150	MGNSVMLNGIEYAGEQIAYKDSTYELVSKVAYLIGVPLRIFQNEHEPPKIEIYNRLEQDKNARIIRNLCIIRTAIERNYRKINDIMRMEYRGLLSMPEILPTSSMQQLSNDGISFIKKSSTKLCHHIIEINRLISDRINNCKSLFPIWINWTYIKELFIMPNGLTEDGTKDAADIYYASLSYYPYQMYINWVPMDEGNVLYNDKKFATLLYQWHCDAFTEYSKVSDAGAFVKNNIYDFIDDSEKTVLVVDCENSDPYKLCATLKNLEYEVMQKITAIILFDDVHTATAWRILENYTRIPVEHIMIERIKQNKSLVDIKLTARACQEHYQKQVDSFVIVSSDSDYWGLISSLPDARFLVMVEREKCGPDMKAALAESGIFYCYLDDFYSGNSEDIKINALFKEMYRWIDNSVHLNVNDMFDAALRNTRIEMSPAERRQFYEKHIRHMTLTIDENGNVSIELKRG	2	SGB15254, SGB4563	MBEEOKMN_00557 hypothetical protein; NAKDPFDL_02463 hypothetical protein
S151	MGQFKDYMDLDEHPFTGLRKLSMPFKARIKNTEYIRKFFDGTPNFSQVEDVTTGKVYEIHAVNGYGDVSDFIFTDDLGNENRLGSFFFEDAESEDK	2	SGB4575, SGB4959	AJIGPOEP_01405 hypothetical protein; MIMPNJFI_00909 hypothetical protein
S152	MGRKYKQLSQNDRISMETLLNKGHSVQEVADYLHVHRSTIYREMKRGEYVHRNSDYTEEVRYSSDKGQQTHDWNAQGKGRNIKIGNDIKLAEYIENKIVENKYSPEAALAAVATSGIEFSTTISVRTLYRYIDNGIFLKLTNKHLPVKGKKKKKNKKVQVQKRATAGESIENRPDEVATRETFGHWEMDTVKGKQGVTKSCMLVLTERKTRDEIIFKLKDQKAESVVDALDRLERKWGDMFSKVFRSITVDNGVEFSDCKGMERSALTPGEKRTYLFYCHPYSSWERGTNENTNKLIRRHIPKGEDFDEKQDRDIEFIENWINTYPRGIFGFRTSEELFKEELEKITA	2	SGB4575, SGB4959	AJIGPOEP_01775 hypothetical protein; MIMPNJFI_00481 hypothetical protein
S153	MGRLRDIPGVGKNIEQDLLNIGIREISDLKGKKPEELYLQDCLYKGFQEDKCQLYVFRLAVYFAENETHEAEKLKWWYWRDKEYPSKE	2	SGB15254, SGB4575	MBEEOKMN_00104 hypothetical protein; AJIGPOEP_01959 hypothetical protein
S154	MGYARKDVEKTKKIAKKFVRYQEGAELYSIGLTKFQELAKEAKAVYKIDKVALVNCEIFEKYLETFRIA	2	SGB4837, SGB4959	MAEPFOAP_01061 hypothetical protein; MIMPNJFI_02217 hypothetical protein
S155	MGYDVSFHPISPEEMQEWYFTPLSWVQQGQEEKVLALAAQNGIEDFYAEKYLDTLRVGAGTEPDELFDKSHGFYIAVIQGFFRDYYYTRGSGFSFLIEEKPEYARYFTSWEQVVPTAFPNPAENQIIENYCAGVYLSPKQVVQLLRNLEQDPKVCEDLERIWSNGQLAVLKKALTAAAELSVGLLEATEVVEPNPIRPNESTSYSNLYHCDRDGVYLYMDTVSRQIEDAIRKSEE	2	SGB15254, SGB4959	MBEEOKMN_02584 hypothetical protein; MIMPNJFI_02736 hypothetical protein
S156	MHIKSIVSDEDREELERMLSLGFIIPNQLFKTRQKSRMIIYIFTPVEFLLSINCYLSESYLMFGIGIGTCVACVAWIIWYQMIGKNFEKNVHEFVWGRSGYETVDIDENAIKIDEDQIYEFKNIDRMFLYKNFFFFITNEKKIFIFKTTDMESDELIKIIKTTGILFEKKEKPFNIYKYCKKGKSF	2	SGB4575, SGB4959	AJIGPOEP_02256 hypothetical protein; MIMPNJFI_00757 hypothetical protein
S157	MHISYKPLWHTLVERNMRKEDLRIAAGLTTNMIANMGKGKNISMETLVRICEALNCGILDVIELEPDDTNL	2	SGB15254, SGB4575	MBEEOKMN_00109 hypothetical protein; AJIGPOEP_01964 hypothetical protein
S158	MIASEIMLPPHAPEIYLDRATLWNAVENCEKHPKAQLAYSFDIAMQNELTLEENMELARKFVQEQFVTKGMIADLAFHSPEKEDGGIPNPHFHVMTTMRPLNPDGTWGQKQRREYLLDEDGNRIRDKNGDYMFNAVHTTDWHEPETLEHWREQWAAAVNTKFEEKGLDVRIDHRSYVRQGLDLIPTVHEGANVRQMEAKGIRTEKGELNRWIKATNRLMQDVRKKIKALFVWMAEVKEELSKPQTPSLADLLIAYYNQRNAGAWSNKARTGNLKQFAEAVNYLTENKLLTLEDLQERLSSVNEEFEALSDSMKKKSARIKELQELIREGENYQRLKPVHTELNNIKFKKQREKFETSHDAELRLFYAARRILKEKLDGKPIALKAWKQEYAQLKTEYAELSPQHKPLREEVIRLRQVQNAVDTALRRREQPQAVQRKKHEMEL	2	SGB4575, SGB4826	AJIGPOEP_02768 Mobilization protein A; NDEFEEPJ_02989 Mobilization protein A
S159	MICVIKKILIANRGEIAVRIIRACREMGIETVAVYSEADAEALHTKLADEAVCIGPAPSSQSYLSMENIISATVVSGADAIHPGFGFLSENSKFAELCEQCGITFIGPPANVIAKLGNKQEARNTMEAAGVPVIPGSKEPVCEVHTGLLLAREIGYPVIIKAALGGGGKGMRVAYSEEEFTQSFQTAQKESQMAFGDDTMYIEHFMEEPRHIEFQILADSYGNVVHLGERDCSIQRNHQKMIEEAPSAALSSKLRKKMGEAAVKAAKAAGYVNAGTIEFLLENNDAFYFMEMNTRIQVEHPVTEWVTGIDLIKEQIRIADGQKLSFTQQDIEINGHAIECRINAENPEKGFRPSPGTITDLHLPGGKGIRVDSAIYSGCSISPYYDSMVAKLIVWAKNRDEAIQKMQSALGEVIIEGIDTNVDYLYELLNNPVYQSGEFNVNFIDTIKH	2	SGB4575, SGB4959	AJIGPOEP_00782 Biotin carboxylase; MIMPNJFI_02115 Biotin carboxylase
S160	MIKAIMKIHTTSSSVTFVCGDVAIIGNGEFRASSGKVDGFILYADTLQYENGAKLSRDEQENLKCLYQHFVLNREDFIDWDI	2	SGB15332, SGB4959	KGNPEJCC_00295 hypothetical protein; MIMPNJFI_02942 hypothetical protein
S161	MIKARNIIKSYQNGESRFQVLKDISLDIEDNDFVVILGASGSGKSTFLNVISGLERPDSGKVFYDGKDITALSDNELTSFRKENVGFIFQQYYLLPNMSVDKNVKMGADLANNKDYKNVIRAVGLGEKLHKYPSELSGGEQQRVSIARALAKRPRVLFLDEPTGALDEQTGRQVLDYICKLQKEYGFTIVMVTHNLNIAEMANTVIKMNSGKISEIYTNEAQKTAYEIGW	2	SGB4826, SGB4925	NDEFEEPJ_03128 putative ABC transporter ATP-binding protein YknY; IBNCMPHG_02624 putative ABC transporter ATP-binding protein YknY
S162	MIKYDKLWETMKAKGISQYDLYTHYHMNRSQLNRLRHNQNVEVNTIDKLCNILDCNVEDIMTHYPDDNVF	2	SGB4563, SGB4575	NAKDPFDL_01107 hypothetical protein; AJIGPOEP_03018 hypothetical protein
S163	MIMNQPTIFGYNAKSNQFLAGGEAGSETVVGTQSLMDMIRVAVNEENASLLEKLDRILTILESYMPFIPQLANLKLVTDTGVLAGELAPAMDEELGKIFDKEGRR	2	SGB4826, SGB4959	NDEFEEPJ_03117 hypothetical protein; MIMPNJFI_03150 hypothetical protein
S164	MIRKIRNKVEITAALSLIWETFLQFEAPDYSDEGVKSFRDFIENEDIVASLEFWGAYENDELRGVIATNENRKHICCFFVKSKYHRQGIGRKLWECVLNNSNHPVYTVNSSPYAVPVYHKLGFIDMDSEQLSDGIRFTPMKFERYRDNGIQN	2	SGB15254, SGB4575	MBEEOKMN_00107 hypothetical protein; AJIGPOEP_01962 hypothetical protein
S165	MISVKKQRIAAIMVLSSIMLILLLSLNFRLWSGYYAEGDLESIVIQQMECLEKSNSENDISESICLHFYECICFGGIEIMVLWVYDGFKDLGQGEFSFRPGVTLCSLSVRMDD	2	SGB4837, SGB4925	MAEPFOAP_04006 hypothetical protein; IBNCMPHG_03295 hypothetical protein
S166	MISVYYNQKYGFLIVPNAIERFMGCYISIEPTIEIMAEETIDKIGCAIRKGIKIAESSPKVDESQLNNFWKQTKYKSFPTFSKNYQRIDLKQNGDELEIRRWERNNRGGYSRKTEEKDYINFIEMSDYELGLFIKKMFEPCEIRIDETERFETLEGKIISYSIPNEHYKNIGDGHTDSYMTYRNEDYDKLYISFLIGDGTDCTDEVSIKNHYKKIYKQMSNIKFESKCNKKYVHFLTENGEVLLSFIDNGYVEFFMCIPYNIERKVQKESIEQYLKMLFSIKIEDK	2	SGB4563, SGB4575	NAKDPFDL_03037 hypothetical protein; AJIGPOEP_02251 hypothetical protein
S167	MITVTKRDLIELGYGPSFAADIIKKAKELMVEKGHTYYQSRKLDRVPKEAVEELLGITLPDKQE	2	SGB4575, SGB4831	AJIGPOEP_01210 hypothetical protein; ABOIAJKB_01262 hypothetical protein
S168	MKAAKEVSAALLAGKKVGFYSEFPTDGELPEGLVRCDEYGNPVNSTDDRSEEETQKSSDFNGTGTDCTNIDCGVAVTVHTSCNPFISTTQVVPKCLTLGMGCRKDKDARGIAEAAQKVLDRSGFHKEAFEQIASIDLKKEEKGILSLSQDWQIPFVTYTEEELKQVPGEFTPSPFVKKITGVDNVCERSAVLASGNGRLLQRKTGENGVTTAVAAREWRIHFE	2	SGB4831, SGB4837	ABOIAJKB_00410 Cobalt-precorrin-5A hydrolase; MAEPFOAP_03027 Cobalt-precorrin-5A hydrolase
S169	MKAHKYWSVGALITMLGTFYTGYKKQKSSHKYFALSSMLCMVMAIYTGHKMITGNRKKKANKEKDTEREG	2	SGB4826, SGB4837	NDEFEEPJ_02878 hypothetical protein; MAEPFOAP_02155 hypothetical protein
S170	MKDKELRKLIGSRAKQRRLELNLTQPYVAEKMGVTASTILRYENGSIDNTKKMVLEGLSEALHVSIEWLKGETDEYETDITDKKELQIRDAMGDILKQLPLDLSKKEDAFSKDLLLLMLKQYNLFLESFQFACKNYKGNTNEADIAKVMGFESNDEYNEIMFLREITHTVNAFNDMADIVRLYSKKPEMAEQRLENLLSEVLYEDSDSV	2	SGB4575, SGB4959	AJIGPOEP_02831 hypothetical protein; MIMPNJFI_01931 hypothetical protein
S171	MKDKELRKLIGSRVKQRRLELNLTQPYVAEKMGVTASTILRYENGSIDNTKKMVLEGLSEALHVSVEWLKGETDEYETDITDKRELQIRDAMGDILEQLPLALTKEEDAFSKDLLLLMLKQYGLFLDSFQFACKNFKGNAGQTDIAKTIGFESNEEYNEIMFLREITHTINAFNEMADVVRLYSKKPKAAEQRLANLLSEVLYEDSESV	2	SGB4925, SGB4959	IBNCMPHG_01748 hypothetical protein; MIMPNJFI_02644 hypothetical protein
S172	MKEKKVIDYTRTYRRIEADKKKCILYIVILLLLGFLLMWTQIDDLTRWILFYKRTPKENKCQSL	2	SGB4831, SGB4837	ABOIAJKB_00394 hypothetical protein; MAEPFOAP_00300 hypothetical protein
S173	MKEQLQLKNHLKEVRTEANLSQAQLAEMVGVSRNTISSIETGQFNPTAKLALILCIALDKKFEELFYF	2	SGB4563, SGB4837	NAKDPFDL_02162 hypothetical protein; MAEPFOAP_02427 hypothetical protein
S174	MKFVIQGLKYDTDKMKKIANVKKWYETNSPLVKAIYGNRKVGTTYDCELWRSEKGNWLLTHTEDYNKKVGHAITEEEAKSLLMRYTPDIYETEFEKIPEA	2	SGB4575, SGB4959	AJIGPOEP_01402 hypothetical protein; MIMPNJFI_00906 hypothetical protein
S175	MKHIRNILLLITIIFAFVMQAEVYQNMLWNFNGAYYLSSRYTTTNDDMDSFLANAEDTAEKHGVHIFSTFNQRVSNYQTRLYIYGDDTVVRDSLKSTMDIEEKTYTALIGGITVIEFEDFREAKNTGNGQEIMVSYIGDDDDIIATYQDLAKEYSISQPEFWQSTETDMMFIVWGLVAILMIVLNMIEVIRRQKEVVVRASLGENAAVIALKAVVADMISYAALFVLAKLLVSQFISGAYEDHLILAVYCAGAVLSVIPYAAFVRFDVKKAFANASDKKGMFYLLNGLKVFATAMTIFTITTNLSSIQGNLLTNTTLLENHYNDYYFGVMQIEPPFEENEEESKESEFWNDLYENEYNTINPVVCIGSRISDTDNYIFVNHNARDMLQGFSDMLTEDDEKEDIVVFVPKGKNAESYKDIAKEEIDSLTQNAEELRVVYKEYSGREQFYYLNSNREEAIDGLSRATNPIVIYQANEAVALNGSYIETGTYNGEVIYGCDESTIRNAAKKYAEQLGPHYFMLTNVGEDYTYSHSFLVKLIGFISSLCVLVLLLDIAIIISEVKMEFRLNAMEISLKKVLGYRFYERHKRFISVNLLENIAVVILICIVSLFISNASVGIALLVGALLTIIEMAIIFTNVMWVEKTNISKSLKGGCL	2	SGB15332, SGB4575	KGNPEJCC_02655 hypothetical protein; AJIGPOEP_02491 hypothetical protein
S176	MKHLDIKQIQEIIPHRHPFLLLDYVEDYEPGEYAVAYKCVSYREEFFAGHFPQEPVMPGVLIVEALAQAGAVAILSEPENQGKVAYFGGIDKCKFKGKVVPGDKLRLETRIIRKKGPIGVGEAVATVDGKKVVSAVLTFAVG	2	SGB4575, SGB4959	AJIGPOEP_00781 3-hydroxyacyl-[acyl-carrier-protein] dehydratase FabZ; MIMPNJFI_02114 3-hydroxyacyl-[acyl-carrier-protein] dehydratase FabZ
S177	MKIEIGKDFPQYFKPSYPEEFELFSHFEVTAGIPTVLFAITTWKENGKPNVCFHSWSCFHGDKTAFFAVMGNLYQHTHTYANIKREKCFCINFLPISYYDKLVDTIKHNDMETDEFAVGYFTLSNAKTIHAPIIQEAFINMECTLKETQDLSGAGITAMVIGQVQHISVEKEYAQGYEQRYGTDGFMMLIPAPQDLVTGQPNQSAIATVKIERLD	2	SGB15254, SGB4575	MBEEOKMN_00105 Flavoredoxin; AJIGPOEP_01960 Flavoredoxin
S178	MKIGEIMAADREITLNEGKKTVTVTVANKGDRPVQVGSHFHFFEVNKCLSFDREKAYGYHLDIPSGTSVRFEPGEEKEVQLTEMGGRQRVFGLNDLTRAQATDDTKAASMETAKLKGFL	2	SGB4831, SGB4837	ABOIAJKB_00062 Urease subunit alpha; MAEPFOAP_01564 Urease subunit alpha
S179	MKIINLGILAHVDAGKTTLTESLLYTSGAIAELGSVDEGTTRTDTMNLERQRGITIQTAVTSFQWEDVKVNIIDTPGHMDFLAEVYRSLSVLDGAVLLVSAKDGIQAQTRILFHALQIMKIPTIFFINKIDQEGIDLPMVYREMKAKLSSEIIVKQKVGQHPHINVTDNDDMEQWDAVIMGNDELLEKYMSGKPFKMSELEQEENRRFQNGTLFPVYHGSAKNNLGIRQLIEVIASKFYSSTPEGQSELCGQVFKIEYSEKRRRFVYVRIYSGTLHLRDVIRISEKEKIKITEMCVPTNGELYSSDTACSGDIVILPNDVLQLNSILGNEILLPQRKFIENPLPMLQTTIAVKKSEQREILLGALTEISDGDPLLKYYVDTTTHEIILSFLGNVQMEVICAILEEKYHVEAEIKEPTVIYMERPLRKAEYTIHIEVPPNPFWASVGLSIEPLPIGSGVQYESRVSLGYLNQSFQNAVMEGVLYGCEQGLYGWKVTDCKICFEYGLYYSPVSTPADFRLLSPIVLEQALKKAGTELLEPYLHFEIYAPQEYLSRAYHDAPRYCADIVSTQIKNDEVILKGEIPARCIQEYRNDLTYFTNGQGVCLTELKGYQPAIGKFICQPRRPNSRIDKVRHMFHKLA	2	SGB4563, SGB4575	NAKDPFDL_01496 Tetracycline resistance protein TetO; AJIGPOEP_01532 Tetracycline resistance protein TetO
S180	MKIIPQNTENLLWNKLYNVYKFTPKIHGQFEWIKIPIENKTYHKDTPWSDEQEHLINSFLEELVSDKMYAFDWQHDCFTFSPKEYIPCDYEYYDTNRKCTVYFPTYYPNGDYHLFFDSDWKYGILGNPWKKEIIVMGKNLIEKFESNKTNLNIN	2	SGB4563, SGB4575	NAKDPFDL_01103 hypothetical protein; AJIGPOEP_03011 hypothetical protein
S181	MKISVKEKMKEAEQMSLQYPDVLYRVMDKTGQRAIVTGNPWVYRERIIDGYFTVATFKGGKQI	2	SGB4563, SGB4959	NAKDPFDL_01644 hypothetical protein; MIMPNJFI_02513 hypothetical protein
S182	MKKEEIFEYVKKQYGTMPEYLWAQSPDNAVLRHKNGKWYAVVMSVEKCKLGLEGNEFVDIIDVKCDPEMTSMIIQTFGFLPGYHMNKQHWITILLDGSVSEAKTLDFLDMSYDMIDGNRGKEE	2	SGB4826, SGB4959	NDEFEEPJ_02300 putative protein YjbR; MIMPNJFI_02542 putative protein YjbR
S183	MKKETMKCRKEIRLYSWELEELQKQAEKMGLSDSQYLRMLITNRPRDYPEIRQELERMNQEINRIGVNINQITHNNNSALYSREDKHRLYVFLKQIKTLVSQVQERL	2	SGB4831, SGB4837	ABOIAJKB_00361 hypothetical protein; MAEPFOAP_03715 hypothetical protein
S184	MKKEYGYPTLKVICQASAGNETAIREILKFYDAYICKLCLRPFYHSESGKIIMQVDEELKGQIHTEMMKAILKFEIRVK	2	SGB4837, SGB4959	MAEPFOAP_03741 hypothetical protein; MIMPNJFI_01818 hypothetical protein
S185	MKKGDKRITYADRQKIEAMERTGAKVTDIAKAVGFHRATIYNELKRGGTPYRAEVAQRSL	2	SGB4575, SGB4959	AJIGPOEP_01414 hypothetical protein; MIMPNJFI_00917 hypothetical protein
S186	MKKGYVGLLACASGILIGLGISRLDLTGYLEKTQEQEYHPVERKVPESVESKLKDPKQCWLCGSDERSMMDYFRKFDDLGVICTNHWYVMDMHIRNHDEDGNLTGPQGNGHMGYTGTGEGGCFFHTEQMSDYGISEVSVDYGEDSIFDVKKVQNHLCQECLDKLVESMEVFCEETQKPKPRDLVLVDFQTLELYAIQEHNAGYFIRDYYVEIESEEDGVEVKAFYCPKLNNGKKDGE	2	SGB4575, SGB4831	AJIGPOEP_02656 hypothetical protein; ABOIAJKB_00601 hypothetical protein
S187	MKKKIKYIGIVLVILFCCYNLFWYFGSYKPYNEFQKDFPEIEESGVKIYTDKDGFQYSVSVPDYLLWNGNLAIAESDVRYALIIWIKPFHQGISQGVLFNDYKDLNTQIMLSSSKKAEDQEDQWIVDENSTILTTIFEKANKVWNLGLK	2	SGB4925, SGB4959	IBNCMPHG_01743 hypothetical protein; MIMPNJFI_02156 hypothetical protein
S188	MKKPKIIRCPYCGGTAILRDASFVYGTHSHGGQVYVCSHYPSCNSYVGVHPGTKIPKGTLANRELRQKRIQAHRIFDQIWQQGILSKPEAYRWVADKFCLTDKQAHIGQFSNYMCDQLIRESADVLKNNHIPFRLRAAS	2	SGB4575, SGB4831	AJIGPOEP_02510 hypothetical protein; ABOIAJKB_01416 hypothetical protein
S189	MKKRLLILMTVTGMIILLGGLLTYGLGVHEIIPVPRPDLIVVGTSLIGILLIVSGVCDLFVKKTKEMEIEENDERNISLSNAAMASGFKVMNVTIAVSIFALIFTGYMTVVPCFTIIGAYAIGQIVFIVRLWYLHKTM	2	SGB15332, SGB4959	KGNPEJCC_00568 hypothetical protein; MIMPNJFI_01573 hypothetical protein
S190	MKKTIFEEMGGTYIRHGDYLIPALTLPKEEEQRVVGVWGQRHLRYLKEYRRLLYLNMLTSGRLNGYLADIEEQAQERFERLVEQMKQAQGITEQLKVENVLEWIGRMNNIQVCAREIVDKEIIYQE	2	SGB4831, SGB4837	ABOIAJKB_00416 hypothetical protein; MAEPFOAP_04332 hypothetical protein
S191	MKLDNMFKKTRRPSGKKGHIGGKHQSPEVPEGLLCKCNKCQKAIITEDVITGGYICPKCHGYFRMPAPERIRSIADEDTFEEWDRGIENTNPIGYKGYPEKVEALKQTTGLDEAVVTGKAAIHGIETALGVCDGRFLMASMGEVVGEKITRMVERATEEKLPVIIFTCSGGARMQEGIVSLMQMAKTSAALKRHSDAGLLYITVLTDPTTGGVTASFAMLGDIILAEPGALIGFAGPRVIEQTIGQKLPKGFQRSEFLKEHGFVDQIVERQKMRQTLGKILKMHQTGNEKVEKATKEFQNRKTRSKTLEAWDRVQISRRNDRPVAGHYIQALFQDFVELHGDRYFADDPAIVGGIATFHGRAVTVIAQAKGQNTKENIGHNFGMPSPEGYRKALRLMKQAEKFHRPVICFVDTPGAFCGISAEERGQGEAIARNLYEMSALRTPILSIVIGEGGSGGALAMAVSDQVWMLENSIYSILSPEGFASILWKDSTKAAQAAKVMRLTAADLKEMGIVEKVFAEPEHFTAETMSNIADELEKNIEGYLEEYTNKDIQELVDSRYERFRRM	2	SGB4575, SGB4959	AJIGPOEP_00783 Acetyl-coenzyme A carboxylase carboxyl transferase subunit beta; MIMPNJFI_02116 Acetyl-coenzyme A carboxylase carboxyl transferase subunit beta
S192	MKLFMNKNEKYEEPEVHMFFHKQTKEVEQVEKFVRSLSITVPVQYEDEIYKLYPLVWIPELLWIWMLP	2	SGB4831, SGB4837	ABOIAJKB_01094 hypothetical protein; MAEPFOAP_02558 hypothetical protein
S193	MKLHVSGEDYLEAILVLQKKSGMVRSIDLARHMGFSKPSISHAVGVLKKEGLRNKRSSRGEQNRKKKQEIIWLKKKS	2	SGB4826, SGB4959	NDEFEEPJ_02297 hypothetical protein; MIMPNJFI_02539 hypothetical protein
S194	MKMKELFDRGEFVVSAEVGPPKGIHVDELVEEAKTYLKDVHAVNVTDNQSSVMRLGSLAMCKVLKDAGMNPIFQLACRDRNRIALESDLLSAAMLGIDNILCLTGDHTKMGDHPQAKPVFDLDSVSLLHTVKLLESGVDLGGNELVGEPPKFSKGAVVSPCSDSVDAQLAKMERKVAAGAEYFQTQAVFEPEKFIKFMEKAKQFGKPVQVGIIIPKSAGMAKFMNNNVAGIHVPDEMLEELKADKEKTKAGITGVEIAARIIKECKPYCQGVHIMALGWESKIPDLLKLAEI	2	SGB4831, SGB4837	ABOIAJKB_00087 Bifunctional homocysteine S-methyltransferase/5,10-methylenetetrahydrofolate reductase; MAEPFOAP_00626 Bifunctional homocysteine S-methyltransferase/5,10-methylenetetrahydrofolate reductase
S195	MKMTFQPKKRSRAKVHGFRARMSTKGGRKVLAARRLKGRKHLSA	2	SGB4831, SGB4837	ABOIAJKB_01374 50S ribosomal protein L34; MAEPFOAP_00845 50S ribosomal protein L34
S196	MKNKQHTLPSFYLISSAVDGNENAIEKLLLFYEAYISKCCLRPFYDEYGNVYIVVDMELKGRIREALLKMICEFEIDEH	2	SGB4831, SGB4837	ABOIAJKB_01129 hypothetical protein; MAEPFOAP_02768 hypothetical protein
S197	MKNNIKRKDNIKSVTLVIDAYDDRKLEIPLEVWQVDVICRMLGLSVDTANLDTYSMRSKEQVDEDMKMYYHILRNLHNKE	2	SGB4563, SGB4575	NAKDPFDL_01104 hypothetical protein; AJIGPOEP_03010 hypothetical protein
S198	MKQNKRRTATVVYIFIFMLTVSGCVRKGKEQDKVYQETGMFEWSEEAVCEPEEALYLAKELGITKWYQETNGMTEVEATGKFVKALHNRKIEVYALLGAVEWGYEEDGATLLAHLEKIVQYNVQSSEKEKFDGVMLDIEPYISDSWKENPEEYMDRYISCMKKGYKFAQKNHLRTAICIPRHYDNQGLTSGLEELIKETCDEVAVMNYSCGNEIEAIRTEAALSEKYGKELHCILEFQEVGKHGLTENKTYRNKGIDNAKETWEKLQKEYKNINVTRDYHWSRPVREMLEEKNAD	2	SGB4831, SGB4837	ABOIAJKB_00393 hypothetical protein; MAEPFOAP_00301 hypothetical protein
S199	MKRMTAGDLQALELLMQTTPGFEHFDSGADGILPECRSCRFHRPFWKYQSCVFVECPYCCKPVSTLKNQNGTSAAGKEVSHE	2	SGB15254, SGB4563	MBEEOKMN_00684 hypothetical protein; NAKDPFDL_03177 hypothetical protein
S200	MKRPLAYITAAWSGDPCEATEQAAKYCRAVYEAGFSPICPTLYQPLFLNDAVPEEHKSGIDMGRDLLRRSHVLVVCGSISTESMKNDVAVAQRLGITATTLDGILTVKRQGRR	2	SGB4563, SGB4575	NAKDPFDL_00701 hypothetical protein; AJIGPOEP_01756 hypothetical protein
S201	MKSHKYWSIGALITMLGTFYTGYKGSKEGHKYFAASSLLCMIMAIYTGHKMISGKSRKKKEVSVESVED	2	SGB4575, SGB4826	AJIGPOEP_02448 hypothetical protein; NDEFEEPJ_03189 hypothetical protein
S202	MKTRISVQERLKDLRVEQGLNLEELAQKTGISKSALGSYENDNDEYKEINHGSLLKLADFYQVSVDYLLGLTNNRKYENTPIEELHLSDEVVELLKSERFNNRLLCEIISHEKFKELLADAEIYVDGMATMRFHDMNSSLAAVRAMILEEHPEAVADRAIKVLEAGQVKEEDFFCHVTHKTWDVILHDIRKAHENDSESAPDTTPADELIREVQKAMQSPGDRIQQFTEMFCKAFQLKYKRLSQEERSLLKKLFKKSPLIKQSGMNFRRRPWK	2	SGB15254, SGB4575	MBEEOKMN_00103 HTH-type transcriptional regulator ImmR; AJIGPOEP_01958 HTH-type transcriptional regulator ImmR
S203	MKTVKFSLNELMSEIDESFIEEVYFHDCNKILKKYSKQKIRQNVFCKTASKHKPLKFTYRTAIIVTVVSVFLCMPVYAAISHLLTSALIDDSNRHLIGTETNDRSYIILKDGVYTNEKGKVVDIEELAKSSSEFPESRIVKSSLMPNFIPSSIVEIPTDKSDEMYIIPEIILINNSLCVLTQDNGKGWELTDKDNIVISFDKYKSDITVSQDLIIGYVKDGIMYEGEVFDELSGKYSFSPDEKGEYFFYLLSGSSDYLSLKSGNLEVN	2	SGB4575, SGB4831	AJIGPOEP_01220 hypothetical protein; ABOIAJKB_00883 hypothetical protein
S204	MKTVKGLHEKMGTFENANTSFHQAARCKRYTNEVLAFSMVKEEELLRATEEIQNLTYRQGEYKIFKVFEPKERLIMALPFYDRVVQHMICNAIQPVFENGFYYHSYACRSGKGMHAASDTLYQWMYETEVKQGLRMYAFKGDISKYFSSIPHDKLKDENRHYIGDKKALMLMDDIIDHNGILPDGVGIPVGNLTSQLFANVYGNKLDKFCKHVLHIPYFVRYMDDFIILSDDLEQLKEWVKRIEEFLENEMLLHINPKSTILYAGNGIDFCGYIHYADHKKVRKSSIRKLKQDVKAYELGELPPEEFNRKYESRKGHLGHADTYHIAKAVEYELLFYEWERLEATA	2	SGB4575, SGB4959	AJIGPOEP_01767 hypothetical protein; MIMPNJFI_00489 hypothetical protein
S205	MKTYYCVTSSFDDRGRATANITDMIKAEEKPESTYTSTRRKDIYNDWFESEKEAQEYVEQTRIA	2	SGB4575, SGB4959	AJIGPOEP_01771 hypothetical protein; MIMPNJFI_00485 hypothetical protein
S206	MKVFLYIRVACADQLAAANQREELERYAKDKGYEVAAAVAADGISGVHTEGIMSFLLNEAQRQGIGTILTRDTSRISRDVSSFMRFERKFKENGIRFEYLSKPDNELPVTPMMEAFETAYKKRRTKNGKRA	2	SGB15254, SGB4563	MBEEOKMN_01186 hypothetical protein; NAKDPFDL_03050 hypothetical protein
S207	MKVSLDSLDEEIKKELENFNAEVINAANDSFQETAKEAAEILKKGGPYQERTGAYTKDWAVDKRGSRTSVVTGLNGYSVYNKKHYQLTHLLENGHQSRKGGRVKAFSHIAPVNEQLGEMVTGKIESKLRG	2	SGB4575, SGB4959	AJIGPOEP_01388 hypothetical protein; MIMPNJFI_00501 hypothetical protein
S208	MKYCFYYDESEHSRVINLSTVTGETYYDGFLAAIIGWRSDHETAFEQSYHAFEEKYADRKKNGELKSGTIKPKQLVHGFASLNEANVKLLGDFFSIFDENSYIYLFCASKIEYVITQIFKGYRNSVFFDMDAARYSIVKAIVTYRPTEVIESLYKSPAEFVAALMTFLTNRIRRNKENRELKAQENTAFEAVLYVLNNVDVPQSLTWDYHSQFVGFGNFLSSKGILDYSVLLDKEGEAGAESKTLIAAKEASLKNCEEADSIDHFGIRMADMLVGIIGKLMKSLYHSLTPTQDSPRIAKTLLSKEWFRLTDGQLKLYKQLYHIVFEINNDWYKVYAGNYSDDLVSFLGLLDFMNHFNSAKDIEQDFDMQPEYCNSCICQRLETHFEQMKNKLPVEPVKDQEKDFFRNRRGAKVYHDVDRQPILELTKGKNAFVVLSVGIAKGGIPLVTVEASPENLCYRLPVQLNEWAMTLVSMANTGENLFPAEVIFTKAENRIYADII	2	SGB15254, SGB4563	MBEEOKMN_01246 hypothetical protein; NAKDPFDL_02461 hypothetical protein
S209	MKYKILVVDDDKELVKMLCSYFNMKQYETITATDGMEALNKIKMKPDIILLDINMPRMDGIEVCRLIRSKVLCPILFLTARVDEDDKINGLLSGGDDYITKPFSLRELEARIVTNIKREERHQQKTEYRFMDEMLIDYSEKIVAIAGHRMEFTKIEYQIIEFLSMHPGQVFDKERIYAQVCGYDAEGDSRTITELVRRIRKKIADYSEKEYIETVWGIGYRWKK	2	SGB4563, SGB4925	NAKDPFDL_03127 Transcriptional regulatory protein WalR; IBNCMPHG_03287 Transcriptional regulatory protein WalR
S210	MLELAICDDDIILCNWLEQKLLHYGKANDCQISIEIYYSAEQLLNRLEEESYDMLFLDICLEHENGIDIGTEIRKKNYGKELRITYISTYQEYAMKLFRIHPFDFLVKPIREEELFRVIGELRELLKERKKIFEYTDTKGIHKISYDKILYFYSLGKRVHIVTSEKEYEYRGKLKDVADVTEEYFLLIHKSYLINMEHVEHYEYDNVVMKDKTRLSISKANRKKVRERLLQTEKKRL	2	SGB4575, SGB4959	AJIGPOEP_02255 Sensory transduction protein LytR; MIMPNJFI_00756 Sensory transduction protein LytR
S211	MLELKDGFVLYHGSYCEVKEPDLAKCAKRKDFGQGFYLTTSKEQAESFLRTSIAKAIATGTIEEGQKFGYISTFEFNLSGNLETHIFEKADVDWLHCIAAHRKKKMFIEVEREMARYDIIAGKIADDATNATLTAYLAGAFGTAGDKEADDFCIRQLLPNKLKDQYCFKTEAAIECLKFVKGEKIWLK	2	SGB4826, SGB4959	NDEFEEPJ_01990 hypothetical protein; MIMPNJFI_01217 hypothetical protein
S212	MLFFAQCPYDKVLGASNLAMLRYEWVWYKSRCTGFLNARRAPLKKTENILVFYQKSPAYFPQFEQGKPYKKIHRCSGSSPNYGEFERTSGESDGRRFPGNVLAFPTVTTTVHPTQKPVALCEYLIRTYTRPGEVVADICAGSGTTAVAALNTGRRFVCFETAPAFYGPATERIRRAREAVAGGGKGE	2	SGB4563, SGB4575	NAKDPFDL_00717 Modification methylase RsrI; AJIGPOEP_02719 Modification methylase RsrI
S213	MLGVCLLFVGIVLINNGMCSLYNVDGKSTAIMNIFTGGLSLFINFVNLVQGNYYAAGTGLLFCFTYLFVALSKFLKASPIPFAWFSTFVAINAVIFGTIEGFTGSTALGITPDLRWAAIWYLWAILWGTAFVEDICGKKLGKFVPYLQVFEGIVTAWVPGVMMLLQIW	2	SGB4831, SGB4837	ABOIAJKB_00064 Acid-activated urea channel; MAEPFOAP_01566 Acid-activated urea channel
S214	MLIDTVGMSTLFLPDLQYHFHDMDPNWVVNHAYNVASYILEHDNPIQDGETIDGVAGGQMCREIQWKCQYEDALIQPPRGVLDIHMGNYASGGR	2	SGB15254, SGB4959	MBEEOKMN_03068 hypothetical protein; MIMPNJFI_03036 hypothetical protein
S215	MLMQITLTKEQVKEVFGELRYMGADYCYRYDKDTRKKTEDIEAVKLHLGSMKLGNSVDIRLEMTEIPSIEPYSVVELDTPVYAPYVQRGNYPTLVERVTCKGIRCISQKNA	2	SGB4563, SGB4575	NAKDPFDL_01101 hypothetical protein; AJIGPOEP_02954 hypothetical protein
S216	MLNIIYGDVKNSIYNTNVYFKNSYEPEWLDAELAKKMIKDIDDSEVLSGECINSPVLGQIPPERLSGGVKTLLLILNEPDRIFNASTCGDNCAKWILEIGRIKDVTINLRHMMSFGKDTKFEIKVQNGGETVHSMKELVPIANKYLNEMKQE	2	SGB4831, SGB4837	ABOIAJKB_00043 hypothetical protein; MAEPFOAP_00745 hypothetical protein
S217	MLQTDKITALYCRLSQEDMQAGESESIQNQKLILQKYADEHHFFNTRFFVDDGFSGVSFEREGLQAMLHEVEAGNVATVITKDLSRLGRNYLKTGELIEIVFPEYEVRYIAINDGVDTAREDNEFTPLRNWFNEFYARDTSKKIRAVKQAKAQKGERVNGEVPYGYIADPNDRNHLLPDPETAHIVKQIFAMYVRGDRICEIQNWLREHEVLTVSELRYRRSGSCRHPRPHPTCIYNWPDKTLYDILGRKEYLGHTITGKSYKVSYKSKKTKKNPEEKQYFFPNTHEPLIDEETFDLAQKRIATKHRPTKVDEIDIFSGLLFCGDCGYKMYLQQGAGTLERKHAYTCGKYRNRIRTGELCTTHYIRKSVLKELVLADLQRVLSYVKEHEQEFIETANECSAKAVQKTLTQQRKELDKAQSRISELNILFRKLYEDNALGKLSDEQFAFLTSGYDEEKKTLTRRIAELSQEIDNATERSADVKRFVALVRRYTAITELTYENVHEFIDRILIHELDKETNTRKIEIFYSFVGRVDTGDKPTESISYFRQIGADVKSYAI	2	SGB15254, SGB4959	MBEEOKMN_00630 hypothetical protein; MIMPNJFI_01060 hypothetical protein
S218	MLRAISYVLTFSGGAVFGIAFLCLLQAGKGYPKKEE	2	SGB4826, SGB4959	NDEFEEPJ_02740 hypothetical protein; MIMPNJFI_03210 hypothetical protein
S219	MLYNENLHEEEQHLIQQIAEQTERGKIDWELTEYNPLSFLNEDKIDKNPAVICQSFSFEAIIGGSRYELDVMENIDVPSGMGDYTITLTRDETENYLKIEDALSFDCDRYECTPEEVAERFADSPIVRLCNAIIPATLGQEDLEEVFTWARFFNETGISAKLMNHPLTKLCEKLFDEHRLMDFHRCVLDVDYRKLLLNELAHN	2	SGB15254, SGB4563	MBEEOKMN_00555 hypothetical protein; NAKDPFDL_03009 hypothetical protein
S220	MMNGFEYTGVDAILAGSFRAAIYCRLSKDDDLDGESASIANQRAMLETYCEKQGWEVVAVYQDDGYTGLNMERPDLKRMLKAIERRQINLVVTKDLSRLGRNYLQTGFLIEDFFPRNGVRYIAMNDGIDTMRDNNDIAPFKNILNEMYSKDISKKVHSSYLLKAQKGQFTGCLAPFGYRKDPEDKNHLLIDEETAPIVRRLFAWALEGHGPNYIRRRLEDEKIPCPTYWNRVRGFRNVSTKWEKKDPVNGRYMWDFSVIKDILMNPVYTGAIASQKKEYRFKIGTIGEKKPEEWIVVENQHEPLVDRKTFDIVQRKLKSRQRPRQTGEISLFAGLIKCGECGKSLTIRYTNDKHPKQIYSCKTYNAYGKQHCTQHRVEYDTLYSLVLNKIRECARAALMDGEAVAGKLTDTCEAEQKGQREALERSLTKDEERIDVLEKMVLRLYEDMVAGRISEANFNLLMEKTQAEQAELKAKVTEGRKKLADEIRLACDARQWVEAIQEYADITELDAATLNRLIKEIVVHESIDSDKTRHISIEIHFNLKPIPEVEQVTA	2	SGB15254, SGB4575	MBEEOKMN_00094 hypothetical protein; AJIGPOEP_02792 hypothetical protein
S221	MMNTVRKSENLLPFPVISAAANGDTTAMCAILKHYEGYIAKLCTRTLKDDAGNTYSYVDEEMRNRLQVRLITRTLAFHVG	2	SGB15332, SGB4837	KGNPEJCC_02170 hypothetical protein; MAEPFOAP_04864 hypothetical protein
S222	MMQTAAVQKISEQNSPYKAMLDRAYMIGYTDAMNQERSRRRAARERRERKKYFAMQKLNGVALLIFTAVAIKILEGDATIAFITVPLGLSMLLSKEMLIINKYYWKCEEKAERGVQ	2	SGB4575, SGB4959	AJIGPOEP_01403 hypothetical protein; MIMPNJFI_00907 hypothetical protein
S223	MMYQMGVYCRLSKDDGENKVSESIENQMKLIREYVTKSEDLEIADIYIDDGYSGLYFANRPEFQRMMEDIYKGKIQGVITKDISRLGREHIETSNYIERVFPSLGVRYIAILDGVDSVHHSNEELAQFKTLFNDMYSRDISKKIRGALTAQKKRGQFMSGFAPYGYVKDPADKHHFLVDEEAAKVVRRIFYMSLEGYSRDGIAKKLNQEGILTPSEYKRKVQGLKYANALEKAGAKGWAYPTINVILRNRVYTGAMVQHKSEKISYKVEKYQYIPEEQQYIVEGMHEAIISKDTFEQVQELMKKRTRTPGFNSEVRKVNPYAGIIVCGDCGYNFQRVTCRDGYECGTYHKKGNTVCYSHFIKKEVLDSIVKNEIQRQAELALKESDKDEILKVADRKKEVQRRCAEADQQIERLQKELAAVQKYKKKTYENYVDGVLDKEEYLSYKAEYEKQDKDIRAKIQLAEQEKDSFGEAEESYENWIEKFIKYGTLSEVTREIVTELIEKIVVNGDKSIDIVFKYQSPYPVEKQAV	2	SGB4826, SGB4837	NDEFEEPJ_00836 hypothetical protein; MAEPFOAP_02318 hypothetical protein
S224	MNASVGCKQDLKYISAKLSVKCKCQRIQKECRSRLTSLTKNVYNEKQVKDEGAVRMSDVYATINYVLVNLINEIWEVEGKAIITDEFKDITNNDMHVIEAIGLGEGNNMSTIAKKLNITVGSLTTAVNSLVKKGYVDRFRSKEDRRVVYVRLLEKGENAYHHHEDYHKQMTQAIVDKLDESEIPVLLKTLDALTGFFTDYTRESKEKSSDSMDKE	2	SGB4575, SGB4959	AJIGPOEP_00784 hypothetical protein; MIMPNJFI_02117 hypothetical protein
S225	MNCSHNCMMCRVWKYIKKHFKNFVIKTIIFFNMLSLMYWIVYIDYIISWQPYAIMAFNLLVLSLIGYANKDNGVDFL	2	SGB4563, SGB4826	NAKDPFDL_03071 hypothetical protein; NDEFEEPJ_03080 hypothetical protein
S226	MNENAKTKLVLEYTGMDDFSCPVYKDQFGKLWKDIDLGKEPEPNLYSLSFNHIDGEPSHPIQQEYTFHPAPYQRSSYEFEYRMLSKLQSDCEYYLGYGNRSPSILCNHSVQNHIARMKELWNGFPTDQKPEWLTWEQLLQYEKVMTETGIPVKNCSD	2	SGB4575, SGB4831	AJIGPOEP_01234 hypothetical protein; ABOIAJKB_01100 hypothetical protein
S227	MNFEFMTIDTPLPPCMPFPRALTGFPVSSTAKVMYCRMLDAMLFRGQADENGILFVCFPITAIAAVLSRSLMTVKRSLNELETAGLIMRVRQGVGEPNRIYVLIPGKEGATLA	2	SGB4831, SGB4959	ABOIAJKB_01740 hypothetical protein; MIMPNJFI_01576 hypothetical protein
S228	MNFERLLLKAKEGNADAVLKILEIYKPLLIKNAIVNGRFDEDLYQELVSTLLQCIQRFQIIE	2	SGB4575, SGB4831	AJIGPOEP_03051 hypothetical protein; ABOIAJKB_01808 hypothetical protein
S229	MNFGQNLYQWFLSNAQSLVLMSIVVIGIYLGFKREFSKLIGFLVVALIAVGLVFNAGGVKDVLLELFNKIIGA	2	SGB4563, SGB4837	NAKDPFDL_00408 hypothetical protein; MAEPFOAP_04238 hypothetical protein
S230	MNGTNGNEPGYPENALVPYPVIVAATKGDPDAMKIVLQHFSGYIARLSMRKLYDERGNVYFGVDHDIRERLQAKLMMAVLTFRTEE	2	SGB15254, SGB4959	MBEEOKMN_00631 hypothetical protein; MIMPNJFI_01061 hypothetical protein
S231	MNKKCLFAVVIVLVSLICLSACGALRDTADKNKALNESLPYYELNAANYDEISYNGLTYTITDECLEMSELQEEIGQVSKRFKNVAGEDFSFGYVYSIVDVDISNAVAVNINNEYRKADIKNNDE	2	SGB4826, SGB4837	NDEFEEPJ_01463 hypothetical protein; MAEPFOAP_01003 hypothetical protein
S232	MNKKETIKHFYEVIVSNNLLNELPQYVSENCVLIDGERKIPLGLEGMKEHLTAVKQTYPDYTMRILRQYKDGDYIISEFVMEGTHEGEWIGIKPTHKRLSFTGIDIDKIVDGKIVEHGGAVNTFETLYEHNMIKPV	2	SGB15254, SGB4575	MBEEOKMN_00108 hypothetical protein; AJIGPOEP_01963 hypothetical protein
S233	MNKKKVAFICVHNSCRSQIAEALGKHLASDVFESYSAGTETKLQINQDAVRIMKELYGIDMEAEGQYSKLIDEIPVPDIAISMGCNVGCPFIERPFDDNWGLEDPTGKSDEEFKKVIDEIRMQIFILKQRLDEFEEN	2	SGB4575, SGB4837	AJIGPOEP_01616 Arsenate reductase; MAEPFOAP_00712 Arsenate reductase
S234	MNKKVISTLVIGTLIAGTLAGCGGSSDAGSSAKSSSGKTELELFSTKPENKDTIQKLVDKYNESHDDVTVKVTAPPDAGTVLKTRMAKNDMPDVIAIGGDNNYTEVEGAGVLLDLGDQDYIKDVQEAYIDMVYDVNKDKEKTIYGVPFATNAAGVIYNTEKFEELGLEVPKTWDEFIDVLQKIKDAGEQPLLMTYKDAWTSLAPWNSMAADLAPENFADDRKAGKTTFVGTHEEIAEKYLTLLDYAQDDYMGLSYDDGNKKFANGDAVMIINGNWAISQYRNANPDVKVNMFALPSSNDESQNKVTSGVDVLLGVSKNSSNVDAAKDFVSFMMEKENIQTYIDEQFSFSALKGVEQSDEAVSGVQEDISNGKVANFEDHYYPSGLDMAALVAEFSLNRANGMDDKENIDQFLKQCDEKYDVANVD	2	SGB4831, SGB4837	ABOIAJKB_00075 Multiple sugar-binding protein; MAEPFOAP_03682 Multiple sugar-binding protein
S235	MNNTATNTATCPTVRKQIGKTTYIVRVHFSQTAKETMEDKIKRLLREEVRKM	2	SGB15254, SGB4826	MBEEOKMN_00518 hypothetical protein; NDEFEEPJ_01979 hypothetical protein
S236	MNPKYQKVLFDIEKAEKKKSEIEGQLKELYDKKTELENLEIINTVRSMVMDKDQIMAFLSSMKGGTKPAENTEVIDNA	2	SGB15254, SGB4563	MBEEOKMN_00895 hypothetical protein; NAKDPFDL_03196 hypothetical protein
S237	MNREQLMKMSKKELKARLVTVGKEAQDKSGEELTALMDEARTIGEILDEIKARKELARAAAAAATEGEEPEDDTKGGEGAETKDKARAESGKALKNGKAVKFKAKAIAKPLNTITTATGVVMPHHTSPDISPTFNNVSSLIDRVKTVPLVGGESYQRPYVKSYGDGAGSTAEGADYNTSEPEFGYADIVREKITAYAEEPEEMQKLPDADYDGVVEDSVTRAIKRYASRQILVGKGGTGKFRGIFYNPDSASDDIIDRTTDIATITAIADDTLDEIIYSFGGDEEVEDVAVLILNKKDLKKFAKLRDKQGRKVYTIVNHGNTGTIDEVPYIINSACAEIGGTKDAYCMAYGPLSNYEVAVFSDIDAQKSTEYKFKQGQIAYKASVFMGGNVVARNGFIRVKNPSA	2	SGB4575, SGB4959	AJIGPOEP_01390 hypothetical protein; MIMPNJFI_00504 hypothetical protein
S238	MNTIAERIRFAMNVRNVKQVEMVQRTGITKGAFSSYLSGNYNPKKDKLELIADALDININWLMGENAPMENSSATDNQTTGYVFYKEMEYLLNNTDTAYIGFQTQYGALIPRYQIYVNVSLNEMHIVPIFLREDSKEYYQYPKELTQPESYEIFTRDFSSIHMTLATSQIYYYGINEKTLETEIFSFAYSSEKNCYVASDCQPVLCDEFVREIEKEVLYLRKVSR	2	SGB4563, SGB4575	NAKDPFDL_01102 hypothetical protein; AJIGPOEP_02953 hypothetical protein
S239	MNTTVISGRLVRNPGYNEVENEKGLHKIAKFVLAVRRNYSDEVSFIPVKAFAKKAEFARDYLMQGTKVMVEGEIVTGNYEDKDTGKKIYTTEVYANRIEFAGAKMVDRPPFPEDAEGFLEIPEGMEEEMPFR	2	SGB4575, SGB4826	AJIGPOEP_02822 Single-stranded DNA-binding protein A; NDEFEEPJ_02728 Single-stranded DNA-binding protein A
S240	MNYYNASGQMDLSDRIAIETGICIGESFKKIAKRLRRHPSTIAHEVKENRTFIKGNYPNGKDCRMARQCTVRNLCGCDEEACNTKCRLCRGVDCTKVCDRYVSVACHKFDSPPYVCNNCKDKKLCNKDKYIYSAKFADAAVTRRRSESRQGVRLSDEKKEELDELVTRLVKKGQPLTHIYAEHENEMPVCLRTLYNYIDEGALSIKNIDLRRKTGYKPRKKKYNDINGFHSMEYRQCRTYEDFEYAMKFKYSEDEVTEMDTVKGVRESGKRLLTMIFRKNNVMLLFLMPDGKAESVKRVLDYLETGLGIDVFRRLFPVILTDNGSEFKKVDELELTLDEDGFLVYRTSLYYCDPMASWQKGCIEKNHEFIRYAVPKGKSLNPYTQEDMTLLMNHINSVKRPGLGNKSPYELVEEDDEDFKALMSLLKMHLIPPDEVHLMPDLFVKK	2	SGB4575, SGB4925	AJIGPOEP_00445 hypothetical protein; IBNCMPHG_00221 hypothetical protein
S241	MPKIKKEFDQTKYQNEYKKKTYDRMELLVPKGEKAVIKEKAAAVGTSVNEFVYSAVKEKMEAMETEE	2	SGB4575, SGB4959	AJIGPOEP_01773 hypothetical protein; MIMPNJFI_00483 hypothetical protein
S242	MPKIQYKEINFRGKSLELINLVNQVINEYKNQGYELTLRQTYYQLVARGYIPNNERSYKNIGNLINDGRLAGLIDWYSIVDRTRNLRGNSHWDKPEDVIASARYSYLLNKWDGQPNYVEVWVEKDALVDIVGQACIPLDTPYFSCRGYTSQSEMWSAAQRFIDQSYRDNCYIIHLGDHDPSGIDMTRDIQERLQMFGADVYVKRVALTMNQIETYNPPPNPAKLSDSRCGKYIDEYGDESWELDALEPSVITNLITNEVTAFRDDEIYQAVCDLEKRGKEELKMIERNYDRAVAFLESEV	2	SGB4563, SGB4826	NAKDPFDL_01648 hypothetical protein; NDEFEEPJ_02898 hypothetical protein
S243	MPQIKQFIACKNAKTATVKPFCEIKNITDTTADLYFYGDIVSDWWGAWQDEDQYPDAIKNFLAEANGRDLNIYINSGGGSVFAGIAIYNMLKRYQGKKHCFVDALAGSIASLFPFVDSDKPTIPKNAYLMIHKPWCDCEGNANELRKMADTLEAIEAGIWSIYEEHLAEGVTIEQIKELMEAETWLSGEEAAKYFNVSVGEENTAVAAVQDYTKLYCKNTPEALAGGNPPDDTKNQAAAKEKEIRSKIAALTIQHME	2	SGB4575, SGB4959	AJIGPOEP_01391 ATP-dependent Clp protease proteolytic subunit; MIMPNJFI_00505 ATP-dependent Clp protease proteolytic subunit
S244	MPRKGHTQKRDVLADPMYNNKVVTKLINNIMLDGKKGVAQKIVYGAFARIEEKAGKPALEVFEEAMNNIMPLLEVKARRIGGATYQVPIEVRADRRQALALRWLTMFSRKRGEKTMEERLANELLDAMNNTGASVKRKEDMHKMAEANKAFAHYRF	2	SGB4831, SGB4837	ABOIAJKB_00515 30S ribosomal protein S7; MAEPFOAP_03135 30S ribosomal protein S7
S245	MPRMSKKRKHELSFYLNDRGRVTYNELCRKCQHGCKQSFRAVVIDCPRYLSKRAKKKEEHTE	2	SGB15332, SGB4959	KGNPEJCC_00564 hypothetical protein; MIMPNJFI_01577 hypothetical protein
S246	MPSKKRATPISLQPLDALFGTNEETNNGICEIEIGSLHPFPNHPFQVKDDKKMEELSESITQYGVLVPGIVRLRESGGYELVAGHRRKRACELAGLEKMPVIIKDLTDDEATVIMVDSNIQREELLISEKAFAYKMKYEALKRQGKRSDLTSCQVGKKLAAEEVSQNTRDSSRQILRYIHLTELITELLELADEKKLPFNTAVEVSYLRSEEQQILLQYMSNHNMVPSLKQAKELKQISKERMLTYSEIDQICMNESTEKVQVQIPAKKLKQYFPETYTKTQMEEIIFMLLASWAEREGKE	2	SGB4575, SGB4826	AJIGPOEP_02827 Stage 0 sporulation protein J; NDEFEEPJ_01937 Stage 0 sporulation protein J
S247	MPYVNVPNDLSKIKTKIAFNLTRRQLICFGGAAAVGIPVYLLTRHALGGTGAMFLMIALMLPAFFMAMYERDGLPFEKVARNIIRAKFLRPGVRPYQTQNIYAPFAGKEVTLEQKPQEVKKPDAGR	2	SGB4563, SGB4575	NAKDPFDL_00719 hypothetical protein; AJIGPOEP_02717 hypothetical protein
S248	MPYYPRQDKKGEIPYTILTRPEKLVMDYCHINIYEVQEMEIDIYLFFLREAMIFENSQTEEGRKYLKDCFRMEQTKPDREGLRERFGKKGGKSSG	2	SGB4575, SGB4959	AJIGPOEP_01384 hypothetical protein; MIMPNJFI_00497 hypothetical protein
S249	MQDIKNEEYVTCPRCEKEVYKDAITCPFCNFGIMAWLEGEINENGEPVKKSCKQKFY	2	SGB4826, SGB4959	NDEFEEPJ_01988 hypothetical protein; MIMPNJFI_01219 hypothetical protein
S250	MQEEVENRTLTLVVSGTKFTGRLLKAAISKYMAHCKEKKLQKQRSRDAPVTPHGKQTVKQLIGQNQGISNIEITDPSIKEFEKIARKYGVDYAVKKDRSSSPPKYLIFFKGRDADALTAAFTEYTSKKVKKAEKTERPSVLAKLSQFKEMVKNAVVDRTKRKELER	2	SGB15254, SGB15332	MBEEOKMN_01752 hypothetical protein; KGNPEJCC_00052 hypothetical protein
S251	MQEEVTQKTVTFCIRATKITADLLKKVLAAYLRHQKQKSVEKKAQKNQPKQGKVTVKELAKQNAGMVNIEITDKNIKSFERYARKYGINYALKKDKSKDPPVYLVFFKGRDQDALNAAFREFSQKQIQKANKPSIHKRLTAYRAMMPKKTKDKVKNRHQEQSR	2	SGB4826, SGB4837	NDEFEEPJ_02733 hypothetical protein; MAEPFOAP_02137 hypothetical protein
S252	MQKILLLEDDLNLNRGIALLLSREGYEVRQVYTIKEAKEAFQKGDYALVISDITLPDGTGLDFGRMVRAGGDTYLIYLTALDQEIDIVNGYDTGADDYITKPFSLMALVSKVNALMRRLSKVQAQIMSSGEITVHMKTMQVYKGDEPVTLSKKEFSLLLYLWENAGQIVSKESILEHVWDIDGQFVDDNTVTVNISRLKNKLGTEEIANVRGLGYIWTGKVNKN	2	SGB4575, SGB4831	AJIGPOEP_00910 Transcriptional regulatory protein BasR; ABOIAJKB_00763 Transcriptional regulatory protein BasR
S253	MQNVIDKIEWMFAGLGGFLGWFFGGFDGFLYALVVFVVCDYFTGVLAAAIKHELSSEVGFKGIAKKVCIFVLVGIANIIDTQILQNGAAIRTAVVFFYLANEGLSCLENAAVIGLPVPEKLKEMLAQLKEERENKDE	2	SGB15332, SGB4563	KGNPEJCC_00488 hypothetical protein; NAKDPFDL_01436 hypothetical protein
S254	MQRLLFDFLFFSLGGTVGVIAMCILQAGRQSDRKMMELKGEKKA	2	SGB4837, SGB4959	MAEPFOAP_04713 hypothetical protein; MIMPNJFI_03162 hypothetical protein
S255	MQRQNYMITAEEVAESMGISLGYAYKLLRKLNKELADQGYVTVSGKIPRAFWEKKFYGYSQIAM	2	SGB4575, SGB4831	AJIGPOEP_01638 hypothetical protein; ABOIAJKB_01192 hypothetical protein
S256	MQSKRIGILPEFVPWGAPKGEVHRGGTAASPGHSPVERNAPTAEQLLRWSPVPGSVRGEPGTNYRAQKNTLTMIGKGKSISHGVAALEYDLAKEINGQAVATEIARHELYGCTGAEMVQEMKPYHIDFPNVKNNCLRFEVSPSIEESATFTDADWAELGNDFMQRMGLANHQYIIIRHSGTESKKEQAHLHILANRVSLSGELYRDNWIGKKATEAANAIAKERNFVQSQDIGKVNKAEIKEAMDGVLKKMQGFDFTKFKEELGKRGFKVREARASTGKLNGYYVTARSGTEYKASEIGKGYTLAHIERTQSKLKCNSMNISHGNKLTPGSGSFQR	2	SGB4837, SGB4959	MAEPFOAP_02315 hypothetical protein; MIMPNJFI_02415 hypothetical protein
S257	MQVWSKVDFGTGTVTFLDDTRKEDMLQVEYPNSFLLDMGWYQDRYIISIIQNFDWTHPVQQYETAERNQLPKLLTEAVRLVEKESQSAGAN	2	SGB15254, SGB4826	MBEEOKMN_00204 hypothetical protein; NDEFEEPJ_03150 hypothetical protein
S258	MQYQVFKKDTGELIAWIDTNGLMQVMKEGYCIKYGENLTVREESENDEAEK	2	SGB4563, SGB4826	NAKDPFDL_03069 hypothetical protein; NDEFEEPJ_03078 hypothetical protein
S259	MRAFGEVLVENRKRKGYSQADLVDLLAQEGIEVTTKAVSKWENLTREPSLHTILTVCQILDIEDIYEEFLGENPFDHVMENLNEDGKAKIIEFANLLRASRKYLPHRADIIPFENYQPIAVEPASAGTGNYIEDSVKESYNVGHLAPEKTDFGIRISGDSMEPMYHTGDVAWVHKQDSISNGEIGIFYLNGNTYIKELHDGPDGVYLVSLNEKYHPIQIYESDSFKIFGKVIGKCKGAEIPGFH	2	SGB4826, SGB4959	NDEFEEPJ_02303 LexA repressor; MIMPNJFI_02946 LexA repressor
S260	MRAKKVIVGVAISAMLISSSIPVMAFSVTNGNKTFDKKWELSTTSDGGKGVLTYGYNTLAINEDYAHAYHSTKDHYAYVKNGNGSFSGSNVGKGNWSKIEVAHKGNSITYGNSY	2	SGB4925, SGB4959	IBNCMPHG_01744 hypothetical protein; MIMPNJFI_02157 hypothetical protein
S261	MREKKDINIEIGGNIQVAREQAGYTQDTLSEMLGMTPNHLSAIERGASGISLEALQRLCRLLGVSADRIIFGTDEPETEALALARRISDIKPEYRQQVQELLSAILNMS	2	SGB15254, SGB4563	MBEEOKMN_00553 HTH-type transcriptional regulator ImmR; NAKDPFDL_03007 HTH-type transcriptional regulator ImmR
S262	MRERIESKHVTKEIKSQMPVIPVEIVKERGCTFCPYYLGNYEKQPRCMMKTCAWDDENERFHPVLRGLIPFYKEKMEKAEVKFLAMKKIYTTLLGMFADEMKQEELEKDECYGCAYGKCGPCIGICYKSMKA	2	SGB4575, SGB4826	AJIGPOEP_02823 hypothetical protein; NDEFEEPJ_02727 hypothetical protein
S263	MRKEKSRSPPKLSNGRFLLILACLPTTCKNTDSQGCVSIDFTLYYLGDCWYFPNRQNKKSQLKNLSNIERNEVKQYGNEICRARYGTVFWNS	2	SGB4563, SGB4837	NAKDPFDL_00416 hypothetical protein; MAEPFOAP_03037 hypothetical protein
S264	MRKIFKRFASLLTIFILTIMSIVPVHASENTSVVNVTDDLAIQMAERFAKGIGENSNIVANNPRKFYDTTGQAIGYIVNYNLENKPYGYVVFDTTCESLISEYSFGNNSANPYEVIYQSEANVFSEKANTSEIYKIAPFEYGIVDNLGKIRTNYGETLEKTVLSLNESRGKDPATWDEVLLDIDEVYENYTLVSTNHLQEFISFNEPYIESVTGHYACAVSALLACGAYYNAVDYTDIAGDYMDIWDSTGTTVSSESGGITYGSTTIGNIGPGFVDFCAGKNVSVTQNTDYSPNYNFFTNCIDRGDIAVVHCGIISSDTGERAGHSMAAEGYATLRAYNSGNTVHTLMVFDGWGDTVRYLNFDFDSWTDISGTTFNG	2	SGB4575, SGB4959	AJIGPOEP_00691 hypothetical protein; MIMPNJFI_02124 hypothetical protein
S265	MRKRYIIMKILICIIALLGYLQYGREEQAVNTMVSTSDTFYKQEFDVIANKLFNLDKEKYAEELIAKAVENKYRNVRFSYDITGYPNEIVISVYSNEWSYEHNQRMYQIIYSSDNDSNNVKNNADKFKIQIYEK	2	SGB4563, SGB4575	NAKDPFDL_01106 hypothetical protein; AJIGPOEP_03017 hypothetical protein
S266	MRLSNGFVIDKEKTFGELKFTAVRDVFLQNEDGTPSTQLKKRIYDLKCSLHGGIIPVSVPPEVPLREFPYNAVVELVNPVADTVSRKTYTGADVDWYVKAEDIVLKNKGNQNAGSPQNPTPQGQPKK	2	SGB4563, SGB4837	NAKDPFDL_00414 hypothetical protein; MAEPFOAP_03039 hypothetical protein
S267	MRRELIESYYEEYQRELEKFLESDPEMFSLEAEIHHYIEILEPVLRDAGQEMWQALDRIISAKNAMEGIVAKEMYIRGFLDYERLVCEKDSNI	2	SGB4826, SGB4959	NDEFEEPJ_01982 hypothetical protein; MIMPNJFI_03134 hypothetical protein
S268	MRTIFAEYNPQRNSIDVYTSAGYMLRIDCWEAEKNLTTTPGSDCALNALAIDEPLEYARLYLDGTMQMWIDAEDSF	2	SGB4575, SGB4959	AJIGPOEP_02103 hypothetical protein; MIMPNJFI_02785 hypothetical protein
S269	MRTIYAEYNINHDSIDVYTSAGYMLRIDCWEAEKNLKTTYGSECALTSLAVDEPLEYARLYLDGNLQMWVDTEDSLELY	2	SGB4563, SGB4826	NAKDPFDL_02820 hypothetical protein; NDEFEEPJ_01307 hypothetical protein
S270	MRTIYAEYNINHDSIDVYTSAGYMLRIDCWKAEKNLKTTYGSECALTSLAVDEPLEYARLYLEGNLQMWVDAEDSLEL	2	SGB4925, SGB4959	IBNCMPHG_00539 hypothetical protein; MIMPNJFI_02778 hypothetical protein
S271	MSAININKNNFQNEVLNSDKPVLLDFWASWCAPCRMVVPIVEEIASERRDIKVGKINVDEEPELANKFSIMSIPTLVVMKNGKIVQQVSGARPKNAILEML	2	SGB4826, SGB4837	NDEFEEPJ_02884 Thioredoxin; MAEPFOAP_03407 Thioredoxin
S272	MSAKADKTGSCSFCGQTKIIQVPEEWEQGQINEAVTCECECERAQAYAKAKERKDKAKKRVNELFGGGAEKPVAEDVVNLLIATVDAIEDKHMKGITVDVGHGVKAKVSKMAKESIKVERSENKKTTYEE	2	SGB4575, SGB4959	AJIGPOEP_01397 hypothetical protein; MIMPNJFI_02374 hypothetical protein
S273	MSEIIDQFYTPLLIGHGFIRDPDNQQYGALGDCWKLSPEVGEGTYWTYGQKDLYDIKIHNFSFHEDFMLECSMPECLSITRYDSISGEELSPYRRLSAGCIKTFIGGYAPYKALIHKNIPIRSVGIEIAPAYYEDYLKKLYPEAQINPVDAFRKIDQTSDFPEMSRLLTEIKDYRGEGIAAKLFYEGKVAEAVSIVVEYQKKHPDKPAHKLSQQDIENLQIVAAYLSDHYAFDIPLERLTQIACMGTTKLKSCFKKYYDCTITEYVQQRRMSQAEYLLAYTELTVGQVAQTVGYSTSSRFAELFRKSTGLLPLEYRKNAQRK	2	SGB4575, SGB4959	AJIGPOEP_02879 Arabinose operon regulatory protein; MIMPNJFI_02431 Arabinose operon regulatory protein
S274	MSEIKIDDTVDITDVVCPVTFVKAKVALEELDEGQILSIRMNDGEPVQNVPRSIKEEGHQILKLDDNEDGTYTLYVKKVED	2	SGB4831, SGB4837	ABOIAJKB_01326 Putative sulfur carrier protein; MAEPFOAP_03680 Putative sulfur carrier protein
S275	MSEKTEITFMQTRLIRLASEEWHLPVEQIIHLFKEADVLGYIEKCYGIFHCEGDEAVLEDITEFLEGKGIKISA	2	SGB4826, SGB4959	NDEFEEPJ_01989 hypothetical protein; MIMPNJFI_01218 hypothetical protein
S276	MSELKPRITENGIDYILVGDYYIPGLKLPEEHRPIGKYGRMHREYLREVHPARLNTLILTGELLTYLADLNEQAQKRLDTIMEQMKATEGVTEELKCTRQMEWVQRCNNIHNRAEEIVLYEMIYS	2	SGB4831, SGB4959	ABOIAJKB_00498 hypothetical protein; MIMPNJFI_01580 hypothetical protein
S277	MSELTAKENIKTADTVKRITATAVMAALTTLMTAYIFHIPVGVNGGYVHLGDTMIYLAAAFLPLPYACAAGAIGGGLADLLTAPVWAPATIIIKMLICLPFSSKGTKLVTKRNVVALFLAFAISATGYYIAEGIMFGFTASFFTSVSGSIVQSGGSAIMFVIIGTALDKIGFKTNIAK	2	SGB4831, SGB4837	ABOIAJKB_00018 hypothetical protein; MAEPFOAP_03529 hypothetical protein
S278	MSGKRHKKELWLDPRAKLFLILMCVLSSMFAPSLAYQFILVMLIAILGAFFGKWKYVIKAVCFYAVICALTVWIMAEMTGTLRTMFIAFLGLFHKVYACGTLAGIVLTTTKVNEFLSAMNRVRAPKKLVIPMAVMLRYIPTIQEDWRYITDAMRMRDVSPSLAGFLTHPGMTVECIYVPLLMAASKAADDLSVASVTRGIENPNPRTCLVQIKCGISDWGVMAVAVAYLIFELCVRGGVIG	2	SGB4575, SGB4959	AJIGPOEP_02881 Energy-coupling factor transporter transmembrane protein EcfT; MIMPNJFI_02528 Energy-coupling factor transporter transmembrane protein EcfT
S279	MSICPKNKSSKARRDKRRANWKMSAPNLVKCSKCGELMMPHRVCKACGSYNKKEIIKVED	2	SGB4831, SGB4837	ABOIAJKB_00363 50S ribosomal protein L32; MAEPFOAP_01773 50S ribosomal protein L32
S280	MSILQTIDLKKYYGTEPNITRALNGVNFTVEQGEFVAVVGTSGSGKSTLLHMMGGLDTPTSGSVIVRGEELAKKNDDELTIFRRRNIGFIFQNYNLVPILNVYENIVLPVELDGDTVDQKFMDEVVYMLALEDKLENMPNNLSGGQQQRVAIARALITKPAIILADEPTGNLDSKTSADVLGLLKHTSGEFNQTIVMITHNNEIAQLADRIVRIEDGKIVG	2	SGB4563, SGB4837	NAKDPFDL_02823 putative ABC transporter ATP-binding protein YknY; MAEPFOAP_02379 putative ABC transporter ATP-binding protein YknY
S281	MSIQNMKRSETTEQIALFNWAKRTESILPELALMYHVPNEGKRSNGGILKAAGLKSGVPDICLPVANNGFHGLYIELKFGKNKATKAQEEYMAMLNAQGYKTAVCYGAEEAGEEILAYLTEPGRMPKKACVNAPWINGKCDGINLPSRMFSREECRGCKNFNPGREERIINEILSEHPEKREIKQAIINLSCGQTGNKKIESMEDTLEIINATLGGMVKGNELTVEQSAAVLTVAMKAYEVGKKARIKA	2	SGB4575, SGB4959	AJIGPOEP_01398 hypothetical protein; MIMPNJFI_02375 hypothetical protein
S282	MSKADVIEVEGTVLEKLPNAMFKVELENKHVVLAHISGKLRMNFIRILPGDKVTIELSPYDLSKGRIIWRDK	2	SGB4826, SGB4837	NDEFEEPJ_00530 Translation initiation factor IF-1; MAEPFOAP_00476 Translation initiation factor IF-1
S283	MSKMEYMPVDCLQVPKMLFQVEEFKNLSNTAKILYSLFLDRLKFAVQNGWVDHNGDLFVIYPKSEMKKDLNTTRYGVDQAVQELVKIGKLVRIVQNDGKANHFYINDIYENEMEEESMMTLDTIMANMTVLEREIIMDKMVKASRDILETIADMGYIDEYETSLTAMEERGYQDELGEMDIDQIQADGYEFGMDLAFGILEENENNPARVLDIQKYVNRQYDSCSRKKFMKVLETLVHAMGNDEGFIGDMYACNKKARNYYLDEMIQSFNFVFDEMCHGTGSAANCDFDVKE	2	SGB4575, SGB4826	AJIGPOEP_02820 hypothetical protein; NDEFEEPJ_02730 hypothetical protein
S284	MSKTSYICNCDVIHEDIVNDVKSKMQPKDDYIQLASLFKLFGDGTRVQILHALEQSEMCVCDLAVLLGVTKSAISHQLKALRLANLVKFRKEAQIVYYSLADDHVKEIIDKGFEHLWQK	2	SGB4575, SGB4959	AJIGPOEP_01623 Transcriptional repressor SmtB ; MIMPNJFI_00842 Transcriptional repressor SmtB
S285	MSKVVKLSSVMEREEKLKEIYEGLEEIKDQLTALIDEYEEEETHTGKADELIEALDALEDASETIEDVLEN	2	SGB4831, SGB4837	ABOIAJKB_01915 hypothetical protein; MAEPFOAP_04043 hypothetical protein
S286	MSKYDKMIEENQRKSKEKIELALQAIQDMLANKERISVPKLMKKTGLSRGFFYKNPTVRDTLNQAVEQQAGMIDPRREILNMAMEKQIELLNQKVAALSRENKELKRKNEKLQKALRKQDLNFIKNL	2	SGB4575, SGB4959	AJIGPOEP_02646 hypothetical protein; MIMPNJFI_00750 hypothetical protein
S287	MSNEDMASRIQVYLKKIEKIRVKRMKREKFKHLLKTLGLSAGRK	2	SGB4575, SGB4826	AJIGPOEP_02826 hypothetical protein; NDEFEEPJ_01938 hypothetical protein
S288	MSNVIVKENETLDSALRRFKRNCAKAGIQQEIRKREHYEKPSVRRKKKSEAARKRKYN	2	SGB4563, SGB4575	NAKDPFDL_00561 30S ribosomal protein S21; AJIGPOEP_02904 30S ribosomal protein S21
S289	MSNVIVKENETLDSALRRFKRSCAKAGIQQEIRKREHYEKPSVRRKKKSEAARKRKYN	2	SGB4826, SGB4837	NDEFEEPJ_00330 30S ribosomal protein S21; MAEPFOAP_01282 30S ribosomal protein S21
S290	MSRAKNPKYESMSLEELKANMEKSRQELEAAIHNKNLLEQRKKLVERRERSHRLIVKGAEFEKAFPLSRDLEQEEFQEVMNQMRNSSYNKSVVRQNYIAASQKDRQEIAEAVKKTEKGDDS	2	SGB4826, SGB4959	NDEFEEPJ_01992 hypothetical protein; MIMPNJFI_01215 hypothetical protein
S291	MSRGEYEPTGTLRDNDIVGAIADAIGKNVGKLKPQVIRKDEKGMVIKNDYLARLLSLRPCPEMSTYDFLYRIAVDLVYTSNSFSVIFWNKDFTRVESIQPITTTSYRIFEDDKNNILFRFRWDYDGKTYTVPYQNVIHVKARYNKRRFLGTTPDMELKRSLDLIETSGETIKNIVNRSNSLAGYLKYNNIADDEELKEIARNFQDAYMNKDNAGGIAAIDNTVEFKEISQRTPSIPTNQITFLRDNIYRYYGVNDKILTSTLNDTEFISFYENVIEPISVQLSYEFTFKLLTPREIGYGNRIDFVANLLQYATLQTRETIGGGMFDRGALTINEYRELMYYGPVEDGDQRLVSLNYVKVGDQSLYQVGQQNEPPDDTGANDREKRAMQAAARAYMQIMKGG	2	SGB4575, SGB4959	AJIGPOEP_01392 hypothetical protein; MIMPNJFI_00506 hypothetical protein
S292	MSRIIEFRKSAQKAAKQSVQGKTCAFTGHRPQSLPFGFDESDKRCTSLKSVMRDQIVALIENEGVTHFITGMALGVDIYAAEIVLHLKSKYPHITLESAIPCETQAIKWSVASRERYYNIAAKCDKETMLQREYTSDCMDKRNRYMVDHADYILAVWNGCPSGTGNTVRYAHKKGKSIIVINPVSLDVTRE	2	SGB15254, SGB4563	MBEEOKMN_00554 hypothetical protein; NAKDPFDL_03008 hypothetical protein
S293	MSRSLKKGPFADASLLKKVDALNAANDKSVIKTWSRRSTIFPSFVGHTIAVHDGRKHVPVYVTEDMVGHKLGEFVATRTYRGHGKDEKKSGVR	2	SGB4831, SGB4837	ABOIAJKB_00765 30S ribosomal protein S19; MAEPFOAP_00457 30S ribosomal protein S19
S294	MSYVKIGVAGPVGSGKTALIEALSRKMAKDYSIGVITNDIYTKEDAQFLAKNSVLPVERIIGVETGGCPHTAIREDASMNLEAVDEMMERFPDIELLFIESGGDNLSATFSPELVDATIFVIDVAEGDKIPRKGGPGITRSDLLVINKIDLAPYVGASLEVMERDSKKMRGDRPFQFTNIRGDENVDKVVEWIKKNVLLEGM	2	SGB4831, SGB4837	ABOIAJKB_00067 Urease accessory protein UreG; MAEPFOAP_01569 Urease accessory protein UreG
S295	MTAEEYRNYLEQDFSDVDINEMTDLRMIKADRNKSLQERRDIFLNKVGNPYLVRIGNMKVKVRFANNGISMEQAFENMLLSV	2	SGB4826, SGB4837	NDEFEEPJ_02982 hypothetical protein; MAEPFOAP_04856 hypothetical protein
S296	MTEIQIKNLIKEYEKEYIEFMEIEKLPQYKIDFFEINVEESDAAGFASAAQAYYNTKTDEHILRICKSSEIPRYIVFHEFTHILDTEMYAKQDSWKYMALSGYTEYHAAQVELMIMLGADSIQTQDFSFTVDVEIGNSTVRNYLNSRHQLVVNMMNRTDFPRDIEALKTTVGVLYNYFGVRSICKMYAKDYTEEVDNTIIIQKLSKVLFEEINSFMVGWFNEAQVELSFVSYMKIMWPMLQSYFGKE	2	SGB4575, SGB4959	AJIGPOEP_02647 hypothetical protein; MIMPNJFI_00749 hypothetical protein
S297	MTEPNAYDDTDLLNYAIQTGIISLDTMLNDIADMERKEILAQHVYAITVTTDKSGKEIYSTYLPQQDRNRLYRRRNTREELENVIVEFYKALQEEIYIDDVFYEWINRKLDFGEIQKASYDRYVNDYKRFFHYTSVSITKKKFKNVTEDDLEVFIKCTIRDLTLTRKAYAGLRTLIRGIFKYGKKKKYTAISITEFFGDLELPNNLFKRKIIDKQKEVFMEDEIPVVIQRLKAKPDIYNLGILLTFQTGLRVGELSTLKKEDLHGRIIKIRRTEDKYRDENNKWIVAVKEHAKTDAGNRDLIISSTALDTLNQILELNTSGTYLFEHNGKRIRGNTFNKRLSRICNELHIPHRTMHKIRKTYGTTLIDSDVDEGFITEQMGHSDISTTKKLYYFSNKTTKNKEKQIENAISF	2	SGB4563, SGB4575	NAKDPFDL_01099 Tyrosine recombinase XerD; AJIGPOEP_02305 Tyrosine recombinase XerD
S298	MTERKIALSIEEAADYTGIGRNTLRKLVEWKKLPVLKVGRKVLIKTDILEKFMEANEGRDLRDKGNVKAVTRNVAT	2	SGB4575, SGB4959	AJIGPOEP_02830 hypothetical protein; MIMPNJFI_01932 hypothetical protein
S299	MTFGEKVRSLRKEKKMSQQELASMVGVSYRTIRSWEVEGRFPKQNVLYQKLADALQCDVSYLMSENEAFITEASEQFGNRGAKQAQQILEQAAAMFAGGSLTDEDKIAFMDEIQSLYLDSKRRAKKFTPKKYLKNQEEK	2	SGB4575, SGB4959	AJIGPOEP_02915 hypothetical protein; MIMPNJFI_02294 hypothetical protein
S300	MTFSEKLKQAMQELHLNQRQVCGMTGKSKGSVSQYLSGKQIPSEDVQSAIAVALGLESDYFSKSDEQVVVLPTAELRNGVIPRLDVEKAAKLLQMNHNTVRKGLQQGVFPWGYGIHTSDNRWVYFINAKRFAEIEGVKV	2	SGB4563, SGB4826	NAKDPFDL_01647 hypothetical protein; NDEFEEPJ_02897 hypothetical protein
S301	MTFYQELQLNQAGSKNLLKKSETLKEKLYHMWVYLVKIAATMAFCFFFVSIFSILFGNENSIVGVVVLLCLMVFRNADLGIHTGQSTMLLALFFVIMTVCPHLANQFSPVLGMLLNIAALAVLILFGCHNPSMFNQSTLVLGYLLLYGYDVTGKSYQMRLVGMALGAALTCFVFYRNHKNRTYKRNLKDLIQEFDITSSRTKWQICQILCVPIVLCIAELCNMPRAMWAGIAAMSVILPSMEDMHYRVRKRIVGNIAGVICFTVLYFLLPSSIYAYIGILGGIGVGFSAQYGWQAVFNTFGALAIAAETYGLQGAVSLRVSQNVFGVVFALAFCVIFYWFMPKKKESEVTVHAE	2	SGB15254, SGB15332	MBEEOKMN_00459 hypothetical protein; KGNPEJCC_01119 hypothetical protein
S302	MTKKQLIAKAKLRIRKTSNDMLDEDVGQLVEVALADLKRIGVHSSYLDEADIKDPLIIEAVLLYCHANFGSPDNQTQLLASYNAMCTKIKGGGYHREANKTID	2	SGB4575, SGB4959	AJIGPOEP_01389 hypothetical protein; MIMPNJFI_00503 hypothetical protein
S303	MTKPKTLDQLRAEKERAETQLAQEQHKLERLENRKKYLEKGERTKRTHRLCNLGGTIESLAPEVKDLTRTEMTELMEHIFSLSEVQRAVRHMAITHISQANREKELKADGTISSERHAD	2	SGB4563, SGB4575	NAKDPFDL_01579 hypothetical protein; AJIGPOEP_03035 hypothetical protein
S304	MTKPKTLEQLRAEKERAETQLAQEKHKLNRLENRKKYLEKGERQKRTHRLCNLGGTIESLAPEVKDLTRTEMTELMEYIFSLSEVQRAVRHMAITHTNQANREKELKADGTISSERHAD	2	SGB15332, SGB4831	KGNPEJCC_02840 hypothetical protein; ABOIAJKB_00294 hypothetical protein
S305	MTLADIVAVMSGPDRVRITKGSNELFAGYLGNLVHMAEYEALMAEEVTRLKEKVDITHKRYKELGLMQPLHPEETPNYSFSDLQLTIYREIILKSEE	2	SGB4575, SGB4959	AJIGPOEP_01410 hypothetical protein; MIMPNJFI_00913 hypothetical protein
S306	MTNQEFIDQIAVYVKKYAAIFGICVHSPIIAQAILESGWGKSKLAATYHNYFGLKCGTKWTGKSVNMTTQEEYEPGTLTTIADNFRVFDSMEEGVKGYFEFIQLSRYQNLKGVTDPKTYLETIKADGYATSSTYVQNNMDLVEQYELTKYDNEKSDNMSDRRKPGNWLAQYEGIAKGSAEHKAILKVFNDSGLCTRYKMTVNDAWCATGTSAAFIAVGLSNIFPCVECSCENMINLAISAGIWVENDAYVPDIGDVILYDWDDNGVGDCTGWSDHVGIVVSCDGKTIKVIEANRSNSVGYREIAVNGRYIRGFITPHYVAGGSTTPQPSGKKSVQEVAKEVYAGEWGNNPARKEALEKAGYNYQEVQDAVNALVNGSTPTPSKSVQDVAREVINGDWGNNPDRQKKLEAAGYNYQEVQNAVNAILKGNAATDLTAIAKEVYLGKWGNGQDRIDRLKAAGYSPTAVQQKVNELYA	2	SGB4563, SGB4826	NAKDPFDL_02012 Exo-glucosaminidase LytG; NDEFEEPJ_02935 Exo-glucosaminidase LytG
S307	MTNYTKTTIGKENRIELHEKLSLTGAEISLNELPAGANVPFVHSHKENEEIYGILSGNGKAIIDGEEISLSTGDWLKIAPAAKRQFFASDISGITYICIQVKENSLEHFTAEDAVIG	2	SGB4563, SGB4831	NAKDPFDL_02530 hypothetical protein; ABOIAJKB_00897 hypothetical protein
S308	MTREKQIEYFKGCLMATGREGVEDLLDFIEELGFYDAPASGGNHCCKDGGLLEHTVNVMQYAEKIGLTLLGSEAYNKIHSSVIIASALHDLGKCGRYGSPYYVENMVQDGRPTKKNPEQKYKRSESKPYKISSDLCHIDHPLRSVELAARYIDLTEEEEHAIFYHDGAYGSLAYDLKGHEEPLQVIIHFADFWSAQFLEVGKLDRFNHPGTPEETTDEVGEGEE	2	SGB4563, SGB4826	NAKDPFDL_03070 hypothetical protein; NDEFEEPJ_03079 hypothetical protein
S309	MTRPKYVASCSGGKDSVATLLLAAQHNEPLDEAVFSEVMFDKDTSGEVPEHRDFIYDWLKPFCEKELGIKFTILHADKTNDEVFHHVITRGPHKGEVRGFAWAGMCAVNRDCKIPPVRKYNAALSPDTVSYVGIAEDEPKRLARLDGITKVSLLAKYGMTEADAYKLCQEHGLLSPIYVHCRRNGCWFCPNASDSELLHMVTKHPDMFDRLIEWENEDNIFHRRMTRREPPSEVKARLLSKSQTGFSSPKGK	2	SGB15254, SGB4563	MBEEOKMN_01191 hypothetical protein; NAKDPFDL_03099 hypothetical protein
S310	MTTFTEKPTAITPNRELQSDEYFNETNHLIYCSKCNTPRQCRHELQGKVLIPSIRCKCQQEIFEQEEAQRKLHEKQMEIEHLKTSGLQDKSLYDYTFAKDNGSNPEMKLAHNYVSNWEEMKANASGLLIWGDVGTGKSFFAGCIANALLEKGVPVLMTNFSRILNTLTGMHFEDRNQFIHSLNRYSLLIIDDLGIERNSDFALEQVFNVIDSRYRSKKPLIITTNLTLSELNNAADIAHKRIYDRILERCVPIRINNRNIRQDNATANLKKTKKILLDNHTSNQS	2	SGB4831, SGB4837	ABOIAJKB_00437 Primosomal protein DnaI; MAEPFOAP_02393 Primosomal protein DnaI
S311	MTYRNSEGYVDPTAGAAMATVKREENAELNDRNHRLIQVIRNIVDIAGFEIVGRVTLKHKKSGKVFH	2	SGB4563, SGB4826	NAKDPFDL_02080 hypothetical protein; NDEFEEPJ_03190 hypothetical protein
S312	MTYSELVKEAIRKAHEEAKAAAEVTKNQVAQFEVGKTYYTRSICNHDCIFSVKVIKRTAKTVVVLKDGEEKRCKIGLSWNGKEETITPWGVYSMCPVIGASDIAA	2	SGB4575, SGB4959	AJIGPOEP_01770 hypothetical protein; MIMPNJFI_00486 hypothetical protein
S313	MVGFPKVIKTKADLVNTYKLVKKGRLKKEDWLAAVEKLENQNFIFCPILEKTEDRKGVTLMFVNEVTEGDKVKAGNVTATVKTVEHIEVEKAAEADQGTAAAEGTVAADAETTTNNNQTKHTILTLSKAIAADAATIGIPAEVTFYDRLGITEEEVEQMKGELV	2	SGB4575, SGB4959	AJIGPOEP_01764 hypothetical protein; MIMPNJFI_00492 hypothetical protein
S314	MVNAIDLKEFDWIQSGEHQAIGIIAQQIQSFAPELISEDASDGHLKLNTDKLVYYCIKAIQELCEKEGMRYSKPIYKDPYTYLEKKTFIAKMPSQKYLESEPYEREPIILPKRRE	2	SGB4826, SGB4959	NDEFEEPJ_03179 hypothetical protein; MIMPNJFI_03145 hypothetical protein
S315	MVSVDQAYMVGHMKNADGSINNKNVVLSAACEAAELFQCMMSVNQKLEDWQRFNNTLEMHLRSVECEKIHDICQALYGMKHPSDELEGLYLAREDEQICLLYYQVFVGMLEINITSAEVLYKQKEEIINE	2	SGB4575, SGB4826	AJIGPOEP_02821 hypothetical protein; NDEFEEPJ_02729 hypothetical protein
S316	MWDHETIMMIVQGVGETLYMTVLSTVLGYLFGLPMGVLLAVSDKEGLKPNAVLYKILDAIANIVRSIPFLILLILLIPFTRAVVGKSYGSTATVVPLVVAAIPFIARMVESSIKEVDAGVIEAARAMGASNIRIIVKVLLVEARTSLITGATIAIGTILGYSAMSGAVGGGGLGDIAIRYGYYRYQSDIMIVTVILLVVLVQIFQSVGMMIANKIDRRK	2	SGB4831, SGB4837	ABOIAJKB_00880 D-methionine transport system permease protein MetI; MAEPFOAP_00716 D-methionine transport system permease protein MetI
S317	MWWSIGGGIIIFALGMFIFLKPGLIWKLTEEWKSYRADEPSEFYLKATKIGGALFALFGIIMIMLPFILE	2	SGB4837, SGB4925	MAEPFOAP_00798 hypothetical protein; IBNCMPHG_02848 hypothetical protein
S318	MWYNGAGGDFLTHLLVVDDEVSILELIKNSLGKDGYLITVCQNADDVDIKKLHFYDLILLDVMMPGTDGFEFCKQIRNMVDCPILFLTAKTLEEDILFGLGIGADDYITKPFRIQELRARVAAHLRREKREHHSTLSFEPDIRFDLSAKVLYVSEQPVPLTKSEYSICEYLAKNRGQVFTKEQIYEAVFGFDGIGDNSTISTHIKNIRAKLEHFKISPISTVWGIGYKWE	2	SGB4826, SGB4837	NDEFEEPJ_01462 Response regulator SaeR; MAEPFOAP_01004 Response regulator SaeR
S319	MYEDFVPERLAKLRTQKGVSARDMSLSLGQANNYINNIENKKSLPAMQSFFYICEYLGVTPQEFFDEGNTYPETLKEFIAEARQLDPQSMQYILGIMKELNSRK	2	SGB4563, SGB4575	NAKDPFDL_02699 hypothetical protein; AJIGPOEP_02568 hypothetical protein
S320	MYFPVSALLIEYMILSVVESRDSYGYEISQTVKKAADIKESTLYPILKKLQIAGYLTTYSQEYQGRKRKYYSLTEEGKAQIAYLSNEWQIYKDTVDGIIEGRIRG	2	SGB4831, SGB4837	ABOIAJKB_01785 hypothetical protein; MAEPFOAP_02941 hypothetical protein

### Sheet: k-mer signature
kmer_signature	species_count	species_list	avg_length
AAA|AAE|AEM|AIR|CAI|CGV|CVY|DDF|DEL|DFC|DLD|DMF|EDM|EEE|EET|ELE|EMY|ENG|ENI|EPM|ETI|EVF|EVS|EWV|EYC|FCG|FPD|FSS|GEP|GKE|HEV|IDL|IEW|IRG|KEN|LAA|LDE|LED|LEN|MFP|MHE|MVE|MYS|NGE|NIE|PDD|PMH|RGK|SCA|SEE|SLA|SSL|TID|VEV|VEY|VFS|VSE|VYW|WLE|WVE|YCV|YSC|YWL	6	SGB15254, SGB15332, SGB4831, SGB4837, SGB4925, SGB4959	65
AAA|AAK|AAS|ACF|ADF|AEN|AKD|ARE|ARK|ASN|ATA|AVE|AVI|CAV|CFM|CYL|DAA|DAT|DFE|DGK|DKR|DNY|DRD|DTT|EAA|EDA|ELK|ELV|ENR|EQA|EQK|ERQ|ESA|ETN|EVY|EYY|FAC|FER|FMC|FYS|GGY|GKS|GNK|GQY|GYR|GYV|HPE|IDG|IED|ILC|ISF|ISL|KDR|KDT|KGN|KNG|KNV|KQG|KQY|KRI|KRK|KRV|KSL|KVQ|LAD|LAV|LCA|LES|LFA|LKN|LKR|LLF|LVY|LWT|MCY|MET|MKN|NGG|NPQ|NRL|NSH|NVK|NVL|NYK|PEA|PQL|PRK|PRV|QAR|QEL|QEQ|QGQ|QGY|QID|QKG|QLA|QYS|QYY|RDN|REQ|RIE|RIS|RKD|RKR|RKV|RLK|RMK|RQG|RVE|RVN|SAE|SFY|SHP|SIL|SLE|SLL|SNV|SPR|TAR|TDA|TKR|TNS|TPR|TTP|VDK|VEL|VEV|VIS|VKQ|VLA|VNP|VQI|VYQ|VYT|WTD|YEY|YKQ|YLW|YQE|YRM|YSI|YSP|YTK|YVD|YYE|YYQ	5	SGB15254, SGB15332, SGB4837, SGB4925, SGB4959	150
AAA|AAN|ADI|AEA|AGN|AGS|AIA|ALL|ALP|ALV|ANF|ANI|ANQ|APM|ARE|ARL|ATW|AVS|AYG|CAV|CMV|CSN|CVA|DDL|DDT|DES|DGI|DGN|DIF|DLF|DLQ|DLT|DLV|DLY|DNA|DQE|DRE|DRV|DTF|DYQ|EAD|EAG|EAL|EDE|EDL|EGA|EGQ|EIF|EIS|EIV|EKL|EKV|EKY|ELI|ENT|EPS|EQI|ERR|ESG|ESY|ETM|ETP|EYN|FAE|FAN|FDL|FEK|FEQ|FHT|FKE|FMA|FNG|FSS|FST|FVP|GAP|GET|GFA|GFH|GGI|GIC|GIN|GND|GNT|GQH|GQL|GQS|GRV|GSL|GSR|HFE|HKT|HTI|HTL|HVQ|IAR|ICA|IEA|IEI|IFA|IFM|IIR|IKH|IKN|INI|INP|INY|IPI|IRD|ISR|ITS|IVA|IYE|KDD|KEK|KFV|KHV|KKR|KKS|KLY|KNL|KRE|KSK|KSL|KTP|KVG|KVS|KYG|KYS|KYV|LCS|LCV|LDL|LDN|LDR|LEY|LFS|LGF|LII|LIN|LLE|LLL|LLP|LNA|LPF|LPN|LPY|LQK|LRL|LSI|LTI|LVE|LVS|LVY|LYQ|LYT|MAN|MDG|MKD|MKY|MLN|MSF|MVY|NAI|NAY|NDR|NFD|NGQ|NIE|NIY|NKK|NLC|NLS|NML|NPV|NQD|NQM|NTE|NTQ|NYV|PEG|PFE|PGG|PIK|PKK|PMS|PNE|PQV|PST|PVK|PVW|PYE|QAL|QDY|QEA|QEN|QHT|QIN|QIP|QKF|QLD|QMK|QRA|QRN|QSS|QVH|RAA|RAG|RDG|RDL|REI|REL|REP|RER|RET|RLC|RLD|RNL|RPG|RRA|RRD|RTA|RVL|RVS|SFS|SGQ|SGS|SIK|SKY|SLG|SLL|SLP|SNM|SNQ|SRE|SRP|SRR|SRT|SSN|SSR|SSS|SST|STD|STE|STL|STP|SVR|SYD|TAR|TDQ|TED|TFK|THK|TIE|TIT|TLD|TLI|TMK|TPE|TPK|TPV|TQA|TQE|TSS|TWE|VAL|VAT|VES|VFN|VGR|VHF|VKS|VKV|VLR|VPQ|VQR|VRE|VSG|VSR|VST|VSV|VWC|VYD|VYT|WCM|WEG|YDD|YDL|YEI|YEK|YGE|YGF|YNK|YQI|YQR|YSL|YTH|YTQ|YVF|YVK	5	SGB4563, SGB4575, SGB4826, SGB4837, SGB4959	304
AAK|AEI|AEK|AKK|AKP|AKY|ALD|AMA|ANI|ASD|ASI|ASL|ATV|AYE|AYS|CHS|CLI|CNV|CTD|CTW|DAE|DEK|DFK|DFV|DII|DLT|DMK|DPD|DQL|DTA|DVI|DYK|EAY|ECN|EDL|EDV|EEC|EEI|EFT|EHL|EIA|EKD|EKI|EKV|ELF|ELL|ELS|EQL|EQQ|ERV|ESS|FDP|FKI|FRI|FRK|FSS|FTN|FVK|GAS|GIE|GIV|GKK|GLS|GQL|HDM|HFS|HIS|HLS|HSI|HSY|HTP|IAA|IAS|ICT|IDE|IEA|IEH|IEL|IER|IGK|IID|IIE|IKR|ILC|ILK|ILV|ING|INK|IPF|IPS|IRN|ISE|ISG|ISQ|IST|ISW|IVI|IYT|KDY|KED|KEQ|KES|KHS|KIA|KIE|KIL|KIS|KKI|KKL|KKY|KLE|KLK|KPM|KQL|KRE|KRL|KRV|KSH|KTK|KVP|KVS|KYD|KYK|KYL|KYQ|KYS|LAE|LCH|LDI|LEE|LEF|LEQ|LFR|LHF|LIG|LIS|LKK|LKR|LKT|LKV|LKY|LLA|LLS|LLW|LMC|LNN|LPQ|LRK|LSE|LSG|LSK|LSL|LSS|LSY|LTI|LTL|LTN|LVS|LWI|LWN|LYQ|MAT|MCL|MKR|MLR|MRN|NGI|NII|NIL|NIN|NKK|NKS|NLP|NLY|NNI|NNY|NSS|NVA|NYA|NYL|NYS|PDA|PDF|PFR|PIC|PML|PQF|PSI|PSW|QAN|QFD|QIL|QLE|QLK|QLL|QLM|QLS|QLW|QQI|QYL|RED|REL|RIK|RKE|RKH|RLH|RNL|RNY|RQL|RSG|RVL|RVR|SAL|SAY|SDF|SDT|SEE|SEK|SGA|SGL|SGQ|SHI|SIA|SIE|SIP|SIR|SIY|SKE|SLN|SLT|SQA|SRQ|SSA|SSI|SSK|SST|SSV|STN|STT|SVS|SWI|SWN|SYH|TAK|TDQ|TIP|TKL|TLK|TLT|TNI|TNK|TNL|TNN|TPI|TTN|TVY|TWN|VAM|VIN|VIS|VKR|VLK|VPD|VRS|VSD|VSI|VSR|VYK|WIC|WIS|WNG|WNN|WNS|YAK|YDA|YEL|YHD|YHT|YKL|YKQ|YKY|YLI|YLL|YLS|YQL|YQY|YSA|YSI|YSS|YTL	5	SGB4563, SGB4575, SGB4826, SGB4837, SGB4959	306
ACI|AHI|AKE|AKV|APS|ART|ATD|AVF|AVR|CIK|CRE|CRI|CSS|DDD|DDS|DGY|DIQ|DKS|DLT|DMM|DNG|DSF|DVE|DWN|EEE|EEH|EEK|EEW|EFF|EGY|EHQ|EIF|EIL|EKA|EKD|EKK|EKS|EPS|EQP|EQQ|ESE|EVI|EWK|EYV|FAH|FAK|FDI|FDL|FEG|FFA|FGI|FIF|FNN|FPR|FPS|FRW|FSY|FTF|GEF|GIP|GKK|GKL|GNE|GTV|GYA|GYQ|HIY|HQK|IDD|IEK|IFD|IFE|IFF|IFP|IKK|ILF|ILG|ILV|INQ|INT|IPV|IQE|IRS|ISL|ITC|ITV|IYE|KAK|KAT|KDN|KDS|KEP|KIL|KIN|KKA|KKK|KKL|KKR|KLA|KLI|KLP|KNQ|KQI|KRS|KSI|KSM|KSY|KVI|KVS|LAV|LFI|LFP|LGK|LIR|LKD|LMD|LPD|LTS|LVN|MDW|MEV|MKI|MMK|MPI|MQV|MSE|MTT|NEI|NGT|NIF|NMT|NMY|NNY|NPI|NPN|NQF|NQM|NQW|NTA|NTP|NYK|NYR|PCR|PDV|PEE|PEI|PIE|PIN|PIT|PKQ|PMP|PNY|PRT|PSD|PSF|PSN|PSP|PST|PSY|PVE|QEK|QFG|QIL|QIT|QKS|QME|QPI|QQT|QTL|QVN|QVV|QWN|REE|RGE|RIF|RPC|RSG|RSP|RTL|RTP|RWC|RYK|SDM|SEE|SEQ|SFR|SFS|SFT|SGK|SGN|SIE|SLM|SMQ|SNQ|SPE|SPK|SPS|SSG|STN|STT|SVN|SYD|SYE|SYP|TAC|TAR|TCR|TDK|TEP|TES|TFN|TLF|TLK|TNM|TPM|TPS|TSP|TTA|TTE|TVA|TVT|VAP|VEE|VEY|VFD|VID|VIS|VNI|VNP|VNT|VQI|VRG|VRP|VSV|VTT|VVR|WCS|WKN|WNM|WNP|YAV|YDG|YEP|YEQ|YKI|YKV|YPE|YQV|YRY|YVQ	5	SGB4563, SGB4575, SGB4826, SGB4837, SGB4959	262
ADE|ADT|AFG|ALA|ALL|ALN|ARL|CSV|DEP|DGS|DIV|DKK|DQG|DSG|DTV|EAL|EDE|EEG|EGK|EGL|EIP|EKI|EKP|ELN|ENK|ENL|EPT|EPY|EQQ|EVN|FAD|FAL|FFA|FGE|FLF|FNL|FQN|FSN|FVV|GDS|GEK|GEQ|GFL|GGE|GGI|GIE|GII|GKS|GKT|GLN|GLS|GSF|GSG|GSI|GSL|HDQ|HEL|IED|IEG|IEK|IFS|IGG|IIE|IIF|III|IIR|IIV|IKK|IPD|IRG|ISG|ITR|IVM|IVT|KAF|KCS|KEA|KEN|KEV|KII|KKC|KKN|KKS|KKV|KNK|KNR|KNS|KPD|KSS|KST|KTV|KVS|KVY|LAD|LAR|LDK|LEI|LEN|LFQ|LHE|LIK|LKE|LKN|LLE|LLH|LLN|LMM|LNE|LNI|LNK|LNM|LNR|LSG|LSK|LSL|MIG|MII|MKK|MMK|MRL|NEE|NFA|NFN|NIT|NKA|NKK|NKN|NKT|NLE|NLS|NMI|NRD|NRV|NSF|PDG|PDS|PTG|PYV|QGI|QLS|QNF|QQR|QRV|RDI|RGL|RLK|RLL|RLM|RTK|RVA|RVG|SFF|SFV|SGD|SGG|SGK|SGS|SII|SKE|SLD|SLI|SLK|SNF|SRT|SSR|STL|SVV|TGS|THD|TKV|TLL|TRL|TVG|TVI|TVK|VAL|VGF|VGL|VII|VIS|VKE|VKI|VLA|VMR|VNK|VSL|VTH|VVI|VVK|VVL|VYQ|YQL|YVV	5	SGB15254, SGB15332, SGB4563, SGB4826, SGB4831	202
ADI|AFF|AFR|AKG|ASA|AYE|DIQ|DKK|DLP|DVA|EDL|ELV|ETV|EWM|FEW|FFE|FPA|FRR|GFP|GIS|GRL|GSD|GSE|HTP|IAF|IKV|IMG|IQR|ISR|KGS|KIA|KKR|KRL|KVS|LDV|LIK|LNS|LPL|LVH|LVL|MAK|MGI|MND|NDK|NSY|PAF|PGF|PGS|PLV|QRI|RAS|RGR|RIM|RLI|RLN|RRG|SAY|SDK|SET|SKI|SRA|SYE|TPG|TVP|VAD|VHT|VLD|VPG|VSK|WMA|YED|YEL	5	SGB15254, SGB15332, SGB4575, SGB4826, SGB4837	74
ADN|AGM|AKE|ALC|ALG|AQF|CDA|CKK|DAL|DEK|DMS|DNI|DVP|DYI|EDY|EKE|EKI|EQN|ESL|ESQ|EVL|FAG|FFA|GIS|GKI|GLQ|GMD|GVT|IAD|IAK|IAL|ICD|IGK|IIA|IQM|ISQ|IWN|KEQ|KES|KIC|KII|KKR|KRD|KYR|LCK|LDE|LGV|LNI|LPT|LQK|LRG|LSE|LSQ|LTG|MAQ|MDV|MLR|MPT|MRT|MSK|NII|NIW|NLD|NNL|NVV|PTM|PTV|PVS|QEV|QFF|QLT|QML|QNV|QQE|QSS|RDM|RGL|RLS|RTE|SES|SIG|SKY|SLP|SLS|SQL|SQQ|SQS|SSI|TED|TGI|TMA|TMP|TVE|VEK|VIQ|VLN|VPV|VSL|VTM|VVI|WNN|YIA|YRL	5	SGB4563, SGB4575, SGB4826, SGB4837, SGB4959	106
AED|AHK|ALF|AQL|ASC|CAE|CID|DEY|DFK|DKK|DKL|DNI|DQK|DYF|EDK|EFK|EGN|EIM|EKF|ELL|ELY|EYA|EYI|FKK|FKS|FNI|FRL|FSM|FVI|GDE|GIK|GNI|GNP|GNS|HKV|HPL|HRN|HSS|IAL|ICI|IDF|IFR|IGI|IGN|IHR|IIT|IKA|IMG|ING|IQL|IRI|ITK|IYP|KAS|KDY|KFN|KHS|KIA|KKI|KKN|KLA|KLP|KMI|KNR|KSE|KVK|LAH|LEG|LFS|LIC|LLV|LLY|LNL|LPQ|LRQ|LSQ|LSW|LVN|LYS|MDN|MGD|MIG|MNN|NGN|NIF|NII|NIY|NKH|NLS|NNK|NPD|NPE|NRI|NSY|NTL|PDK|PDQ|PEY|PLI|PQT|QIG|QKM|QLL|QLN|QTE|REL|RIH|RIR|RLE|RNT|RQI|SCA|SEI|SHP|SLS|SMD|SQL|SRE|SSH|SWE|SYE|TEF|TKL|TLR|VIN|VKD|VNP|WEK|YAQ|YEL|YFV|YIQ|YPD|YSL|YSR	5	SGB4563, SGB4575, SGB4826, SGB4837, SGB4959	138
AFH|AGW|AKS|ALA|ARE|AVL|DAF|EEI|EEP|EHE|EIQ|EIT|EIV|EKL|ELG|EME|EPR|FFF|FFI|FHG|FIL|GAK|GEI|GGE|GLA|GSI|GTT|GVE|GWD|HAV|HEE|HGL|ILN|IQQ|ITH|IVP|IVS|KEL|KGA|KLS|KPA|KSG|LAL|LAR|LGV|LNG|LNK|LSS|MEI|MGT|MKE|NGS|NKG|PAG|PLI|PRF|QMK|QQM|QQQ|REK|RFF|SEE|SGG|SIV|SKP|SSE|TEH|THA|TTE|VEM|VLN|VPL|VSK|WDA	5	SGB15254, SGB15332, SGB4837, SGB4925, SGB4959	76
AGN|ARM|AVV|CKQ|CPK|CQH|CRK|DCP|DKT|DRS|ECK|ELC|EWS|FFL|FLN|FRA|GKI|GNG|HEC|ITY|KCQ|KDK|KIP|KKD|KKK|KQS|KRR|KRS|KTA|KYL|LCR|LEW|LND|LSK|MAR|MSN|NDR|NEL|NGK|NKR|PKY|QHE|QSF|RAV|RIT|RKC|RLE|RMS|RRL|RSK|RSR|SFF|SFR|SKK|SKR|SNK|SRI|TAG|TYN|VDC|VVD|VVV|WSF|YLS|YNE	5	SGB15254, SGB4563, SGB4575, SGB4826, SGB4837	67
AHD|AKW|ALR|DGV|DIT|DIY|DKV|DRI|EAL|EEV|EGH|EHP|ELL|EVE|EVV|EVY|FKK|GDI|GGD|GGG|GHP|GHY|GLG|GVD|HDR|HIT|HPE|HPK|HYN|IAK|IIY|ILE|IRV|ITA|ITW|IYD|IYE|IYK|KEL|KIY|KKI|KKS|KKY|KSN|KTG|KVI|KWK|KYK|LEH|LEV|LFK|LGH|LLE|LRG|MMY|MYT|NDK|NLF|NPN|PEA|PKT|PNL|RGG|RHI|RII|RVS|SDG|SNP|SRH|TAH|TGL|TIR|TWS|VDK|VEG|VEV|VIA|VSD|VVE|VYI|WKK|WSR|YDI|YEE|YIL|YKE|YKK|YND|YTI	5	SGB15254, SGB15332, SGB4837, SGB4925, SGB4959	91
AAA|AAS|AKS|AQD|DGK|DGT|DSL|DVI|EDV|EHF|EKD|ESN|FAQ|FVM|GKP|GKV|GTL|GTQ|HAA|HFA|IKV|IQH|KDG|KNE|KNS|KPL|KSK|KVR|KVS|LDS|LED|LLE|LLT|LTE|MAK|MGK|NES|NKN|NNK|NSG|PLD|QDG|QHA|QYF|RIK|SEH|SGT|SKN|SLL|SNN|TEK|TLL|TQY|VIQ|VMG|VRI|VSE|YFV	4	SGB15254, SGB4563, SGB4575, SGB4826	61
AAD|AAN|ADY|ALS|ANE|AVT|DIL|DLR|DRG|DYT|EAA|EAN|EEA|EGR|EMF|EWK|FME|GIG|GNV|GRD|GRK|GRN|IAL|IEE|IGR|IKT|ILE|KAV|KIA|KKL|KLP|KTD|KVG|KVL|LEM|LIK|LKV|LPV|LRD|LRQ|LSI|LVE|MEA|MFM|MTQ|NEG|NTL|NVK|PVL|QLV|QRK|RDL|RDR|RGN|RKI|RKV|RNT|RQL|RTA|SIE|TAA|TDI|TGI|TLR|TQR|TRT|VEW|VGR|VKA|VLI|VLK|VTR|WKK|YTG	4	SGB4563, SGB4837, SGB4925, SGB4959	76
AAF|AAS|ACT|ADF|AEE|AET|AEY|AFA|AKN|ALE|ALG|ALL|ALS|AMM|ARA|ASP|ASV|ATD|AVF|AVN|CNM|CTN|DAA|DEI|DFE|DFL|DID|DIE|DIN|DIR|DLN|DLY|DNR|DQI|DQY|DRD|DRL|DSM|DVL|EAT|EDI|EDL|EDV|EEE|EEI|EEP|EER|EFL|EGW|EHN|EIE|EIL|EIQ|EIT|ELI|ENN|EPL|EPN|EQN|EQT|ERL|ERR|ESN|ETG|ETT|EYL|EYR|FAE|FAL|FDS|FEF|FER|FFK|FID|FKE|FKG|FLA|FLI|FLV|FLY|FRY|FTK|GAV|GEI|GEN|GEP|GFF|GHK|GIH|GKH|GKN|GLD|GLR|GVN|GWD|HFI|HKK|HLD|HNT|HPH|HQL|HQN|HTE|HYF|HYT|IAD|IAM|IDF|IEA|IEE|IEI|IGL|IHY|IIS|IKY|ILG|ILK|ILP|INA|INS|IQE|IRF|ISD|ITL|ITS|KDN|KEE|KEG|KGE|KGF|KHF|KHL|KHT|KKT|KKV|KLT|KNA|KNK|KRL|KSA|KSG|KSL|KTC|KTD|KVE|KVL|KVS|KYI|KYL|KYR|LAL|LAR|LDA|LDE|LDQ|LED|LEE|LFT|LGA|LGE|LGH|LGI|LIA|LIE|LII|LIN|LKD|LKH|LKR|LKV|LLI|LLS|LMN|LND|LPM|LPS|LQE|LRH|LRL|LRV|LSK|LSN|LSY|LTG|LVK|LYQ|LYW|MAE|MAL|MGV|MKY|MLK|MMA|MNS|MYL|NAC|NAE|NAS|NAV|NDI|NDR|NED|NER|NHQ|NKG|NKH|NKT|NLA|NLE|NMY|NNE|NRK|NRP|NSE|NSF|NSH|NTN|NTQ|NTT|NTV|NYL|PHQ|PLD|PML|PNL|PNT|PRF|PSK|QEL|QEQ|QFL|QIA|QIN|QLR|QNA|QNK|QTI|QTS|QYY|RAK|RDR|RES|RFA|RFL|RHY|RKE|RKS|RLG|RLI|RLL|RLS|RMA|RPR|RRK|RRT|RTV|RVK|RVR|RVV|RYR|RYY|SAA|SDI|SDN|SEE|SEQ|SEY|SFK|SGK|SHP|SIL|SKK|SKY|SLM|SMG|SML|SNK|SNN|SNT|SPN|SVY|SYF|SYS|SYY|TCN|TDI|TDQ|TED|TEH|TFE|TGK|TGL|TIG|TIK|TKL|TLL|TND|TNL|TQT|TSE|TSN|TTF|TTI|TVK|TVR|VET|VFR|VKK|VKS|VKY|VLP|VLR|VNH|VNS|VRV|VRY|VSI|VSY|VVS|VYS|WDL|WVK|YFA|YFD|YIS|YLF|YLG|YLK|YLQ|YNY|YQF|YQI|YRE|YRM|YRV|YSE|YSM|YSN|YTE|YWV|YYN|YYQ|YYS|YYY	4	SGB4563, SGB4575, SGB4826, SGB4959	367
AAF|ADE|ADK|ADS|ADW|AFK|AFL|AGK|AGS|AHQ|AII|AIR|AKI|AKY|ALN|ALP|ANM|APE|AQE|ARD|ARG|ARI|ARK|ARN|ARV|ASA|ASE|ASQ|AVQ|AVY|AYP|CEA|CGD|CIR|CKT|CKY|CSS|DAF|DAI|DCE|DCI|DDF|DDP|DDT|DEG|DEN|DEQ|DFI|DGQ|DHK|DIF|DKK|DKN|DLI|DLR|DLV|DNE|DPE|DPK|DPR|DQD|DRN|DSK|DSL|DTE|DTI|DTQ|DVL|DVS|DVV|DVW|DWM|DYE|DYF|EAG|EAI|EAK|EAS|EDC|EDI|EEL|EER|EES|EFT|EGI|EGS|EHL|EIF|EIK|EIL|EIM|EIR|EIY|EKK|ELE|ELG|ELH|ELL|ELQ|ELS|ELT|EMI|EMR|ENG|ENV|EPE|EQK|ERH|ERS|ESE|ESH|ESK|ETE|ETI|ETK|EVA|EVI|FAR|FDL|FEA|FET|FFE|FFS|FGN|FIA|FIS|FKA|FKK|FKT|FKW|FLP|FLT|FMS|FNK|FNM|FPN|FRR|FSS|FSY|FTA|FVE|FYM|GAA|GCK|GDL|GDT|GDV|GFI|GFK|GHH|GID|GIF|GIS|GKI|GNK|GNN|GQF|GQL|GRI|GSF|GSL|GSS|GTS|GVA|GVF|GYD|HCG|HEA|HHE|HKS|HLN|HPS|HQK|HRD|HTK|HVI|HYQ|IAD|IAV|IDE|IDL|IDP|IED|IEM|IFK|IFL|IFN|IFY|IHP|IIQ|IIS|IIT|IKF|IKG|IKN|ILG|ILP|ILQ|ILS|IMN|INP|IPA|IPK|IPT|IQE|IQN|IRI|IRK|IRP|IRQ|IRY|ISD|ISF|ISG|ISI|ISR|ISV|ITA|ITE|ITK|ITN|IVQ|IYA|KAR|KCK|KDA|KDG|KDN|KEI|KEP|KES|KET|KFP|KFV|KGD|KGI|KID|KIV|KKC|KKL|KKM|KKN|KLI|KLL|KLR|KMI|KNH|KNI|KNK|KNN|KNP|KNW|KPA|KPI|KPY|KQI|KSE|KSR|KSV|KTE|KTK|KTW|KVG|KVQ|KWD|KYG|KYR|LAI|LAQ|LAR|LAY|LDH|LDP|LEV|LGC|LGV|LGY|LHV|LIF|LIH|LII|LIP|LIT|LKD|LKP|LLA|LLG|LLI|LNG|LNN|LNT|LPE|LPP|LPT|LQH|LQI|LQK|LQN|LQT|LRD|LRP|LRV|LSF|LSG|LSS|LTE|LTP|LVE|LVI|LYE|MDD|MIE|MIL|MKE|MLV|MNS|MNV|MRF|MST|MYL|NAK|NDV|NEN|NER|NGD|NGS|NHY|NID|NII|NIK|NKD|NKE|NKN|NKV|NMD|NMN|NND|NNN|NNQ|NNT|NNY|NPH|NPN|NPR|NQD|NQY|NSF|NSS|NTL|NTN|NTP|NVL|NVP|NVV|NWM|NWQ|NYL|NYY|PAD|PAL|PAN|PCS|PDT|PED|PEE|PEL|PHE|PIS|PKE|PKP|PKS|PLL|PNI|PNW|PNY|PPE|PPL|PPV|PRQ|PRW|PSS|PTL|PTN|PVG|PYK|QAP|QDE|QDR|QDV|QEE|QEG|QFF|QHR|QIA|QIL|QIS|QKA|QKD|QKL|QKN|QLI|QNE|QNI|QQI|QRY|QSQ|QSV|QTA|QTS|QTT|QWS|QYR|RDA|RDD|RDY|REL|RFA|RFR|RGI|RGQ|RHC|RIL|RIP|RIR|RIS|RKF|RKN|RKT|RKV|RLK|RNQ|RNV|RPC|RPP|RQR|RQT|RRG|RSS|RVA|RVS|RWS|RYK|RYV|SAG|SAL|SDS|SEE|SEI|SEM|SES|SET|SFD|SFG|SFM|SFN|SFS|SGA|SGF|SGT|SHT|SIE|SIN|SKL|SKP|SKS|SLQ|SLR|SLS|SLT|SNI|SQA|SQS|SRD|SRF|SRK|SRL|SSE|SSI|SSK|SSL|SSN|SSS|SST|SSV|SSY|STD|STI|STL|STQ|SVG|SVL|SVS|SYE|SYK|TAD|TAS|TDD|TEF|TEH|TEI|TEK|TEL|TII|TIL|TIS|TIT|TKK|TKN|TKS|TLA|TLD|TLY|TNA|TND|TNT|TPD|TPK|TPN|TPP|TQQ|TQS|TSL|TSS|TTP|TWT|VAH|VAR|VAV|VDC|VEI|VEL|VFF|VGH|VGR|VGV|VIN|VIP|VIQ|VLA|VLI|VLK|VNK|VPD|VQK|VQL|VQW|VRE|VSA|VSF|VSR|VST|VVD|VVN|VWS|VYA|WDK|WML|WMN|WQT|WSG|WSR|WSS|WTP|YAD|YAR|YDQ|YEI|YEL|YEV|YFE|YGN|YKE|YKG|YKQ|YLD|YLN|YMY|YPA|YQD|YRI|YRK|YTQ|YVR|YYT	4	SGB4563, SGB4575, SGB4826, SGB4959	617
AAG|AGM|ANM|ARI|AST|CEI|CET|DEP|DLR|DMR|DTL|DVI|EDL|EGK|EHE|EIT|ELV|EPA|ERD|ERI|ETK|ETL|GGK|GKE|GKH|GKR|GMT|HER|HIS|HTL|IAN|ICE|IEL|IET|ISM|ISY|ITD|KED|KEG|KEH|KHI|KNN|KPL|KRN|LAA|LAR|LER|LLE|LNC|LRL|LVP|LWH|MDT|MHI|MIA|MRK|MSK|MTT|NCE|NGK|NMI|NMS|NNG|PAS|PDE|PLW|RDM|RIC|RIE|RKE|RLA|SKE|SMD|STG|SYK|TDV|TGG|TKN|TLA|TLL|TLN|TNM|TTN|VIE|VPD|WHT|YKP	4	SGB15332, SGB4575, SGB4831, SGB4959	90
AAK|AAR|AAV|AAW|AAY|ACG|ADE|ADL|ADM|ADR|ADS|AEC|AED|AEE|AEI|AEL|AEQ|AES|AFL|AFV|AGD|AGI|AGK|AHI|AHN|AHR|AIK|AKI|AKL|AKM|AKT|ALC|ALD|ALF|ALI|ALR|ALW|AND|API|AQF|ARA|ARQ|ARW|ASE|ATG|ATL|AVE|AVF|AVH|AVM|AVT|AWT|AWY|AYG|CGR|CGS|CIP|CLW|CLY|CNV|CRL|CRR|CVA|CVI|CVR|DAE|DAF|DAG|DAP|DAR|DCR|DDF|DED|DEF|DEK|DEL|DEN|DEP|DER|DET|DEY|DFA|DFD|DFL|DGG|DGN|DGR|DIE|DIK|DIS|DIV|DKA|DKK|DLA|DLL|DLQ|DLT|DLY|DMN|DMY|DNG|DNV|DPA|DPL|DQK|DRD|DRY|DSP|DSS|DSV|DTP|DVD|DVY|DWN|DWS|DYL|DYR|DYV|EAA|EAE|EAH|EAK|ECV|EDA|EDE|EDF|EDG|EDL|EED|EEF|EEI|EET|EFI|EFN|EFQ|EFR|EGN|EGS|EHK|EIK|EIN|EIP|EIW|EKD|EKE|EKK|EKR|ELF|ELI|ELL|ELM|ELN|ELQ|ELR|ELY|EME|ENE|ENG|ENI|ENR|ENV|EPE|EPT|EPY|EQA|EQK|EQQ|EQR|EQV|ERA|ERL|ERV|ERY|ESK|ESP|ESQ|EST|ETA|ETI|ETK|ETR|ETS|ETV|ETY|EVI|EVK|EVR|EVS|EYL|FAD|FAE|FAH|FAV|FCL|FDE|FDW|FEK|FEQ|FES|FGA|FGI|FGT|FHD|FIN|FKA|FKV|FLD|FLE|FLK|FLP|FLS|FLT|FLV|FNA|FND|FNI|FPD|FPW|FPY|FQN|FQQ|FRL|FST|FTE|FVG|FVN|FVR|FVS|FVW|FYG|GAE|GAV|GDI|GDV|GEQ|GFG|GFN|GFS|GGL|GGM|GGQ|GGY|GIE|GII|GIL|GKA|GKC|GKE|GKG|GKI|GKL|GKR|GKS|GLF|GLI|GLS|GMD|GMH|GNA|GNF|GNK|GNP|GNT|GQM|GRL|GRS|GSE|GSG|GTK|GYE|GYL|GYS|HCV|HDY|HEM|HIA|HID|HKL|HKV|HMA|HNP|HRI|HRT|HYT|IAE|IAL|IAN|IDA|IDF|IDG|IDL|IDP|IDV|IDY|IEE|IEI|IEL|IEN|IEQ|IFG|IGF|IHI|IHK|IIE|IIG|IIT|IIV|IKA|IKE|IKK|IKQ|IKV|ILD|ILG|IMG|IND|INS|IPA|IPD|IPE|IPM|IPN|IPP|IQN|IQQ|IQV|IRE|IRN|IRQ|ISD|ISH|ISP|ITD|ITE|ITF|ITN|ITQ|ITS|IVF|IVG|IVP|IVT|IVY|IWI|IYD|KAA|KAG|KAL|KAS|KAV|KCR|KDE|KDI|KDK|KED|KEF|KEK|KEL|KEN|KER|KEV|KFV|KGK|KIA|KID|KIE|KIR|KIT|KIV|KKD|KKF|KKL|KKR|KKV|KLA|KLD|KLK|KLP|KLT|KLY|KMM|KMT|KPV|KQF|KQI|KQK|KQP|KQY|KRE|KRI|KRN|KRT|KRV|KSA|KSD|KSI|KSL|KST|KTA|KTI|KTY|KVI|KVL|KVS|KVV|KYP|LAD|LAQ|LAT|LCN|LCV|LDA|LDE|LDF|LDP|LDQ|LDT|LDW|LED|LEE|LEN|LFA|LFK|LFL|LFP|LFQ|LGK|LGM|LID|LIE|LIQ|LIY|LKA|LKQ|LKS|LKT|LLD|LLL|LLT|LMK|LNA|LNF|LNK|LNP|LPL|LPM|LQK|LQS|LRD|LRL|LRR|LSL|LSP|LSY|LTE|LTF|LTK|LTM|LTN|LTP|LVE|LVT|LWI|LWL|LYA|LYD|LYK|LYQ|LYT|MAA|MAW|MDN|MEG|MEV|MFH|MGK|MGN|MGY|MHY|MIK|MKL|MLE|MME|MNQ|MPT|MSK|MTD|MTE|MTL|MVK|MYD|NAD|NAI|NAL|NDD|NDF|NDK|NEP|NEV|NFA|NFE|NFL|NFP|NGA|NGG|NGK|NGN|NIH|NIT|NKL|NKP|NMF|NNF|NPE|NPI|NPL|NPP|NQK|NRR|NRW|NSG|NSI|NSK|NSR|NTK|NVH|NVL|NVP|NVT|NVY|PAC|PAT|PDE|PDI|PDS|PEP|PES|PET|PFE|PFT|PFV|PIK|PIS|PIT|PKE|PKI|PLC|PLF|PLK|PLL|PLT|PMG|PMI|PNA|PPF|PRV|PTE|PTI|PTK|PTL|PVD|PWP|PYI|PYL|PYV|QAD|QCI|QFN|QFP|QFV|QFY|QGE|QIQ|QIR|QIS|QKE|QKI|QKK|QKQ|QKS|QML|QMT|QNE|QNK|QPD|QPE|QQF|QQI|QQK|QQV|QRE|QRM|QSE|QSK|QVK|QVR|QVS|QYR|RAH|RAL|RAR|RDC|RDE|RDI|REA|REF|REH|RER|RID|RIL|RIP|RIV|RLD|RLE|RLK|RLN|RLY|RMV|RNM|RNS|RQF|RQP|RRA|RRL|RRS|RRV|RRY|RSG|RSY|RTA|RTF|RTK|RTN|RVG|RVI|RVQ|RVS|RVV|RVY|RWI|RWM|RYC|RYI|RYN|RYS|SAD|SAK|SDI|SDR|SDY|SEA|SED|SEN|SEQ|SES|SEV|SGD|SGG|SGN|SHE|SIE|SIK|SIQ|SIT|SIV|SKE|SKG|SKK|SKY|SLA|SLG|SLN|SLR|SMS|SNF|SNV|SPD|SPE|SPK|SPT|SPY|SQK|SQM|SRT|SSE|SSL|STA|STK|STL|STN|STS|SVQ|SYI|SYQ|SYV|SYW|TAF|TAG|TAH|TAL|TDA|TDS|TEA|TEE|TEG|TEL|TEQ|TER|TET|TFD|TFG|TFI|TFL|TFV|TGL|TIE|TIF|TII|TIS|TKA|TKD|TKI|TKM|TKR|TKS|TLF|TLN|TLT|TLV|TMP|TNG|TNP|TNS|TNV|TPF|TPI|TQG|TRR|TRV|TSE|TSI|TSM|TSN|TST|TVA|TVK|TVQ|TYE|TYL|TYV|VAA|VAE|VAK|VCG|VDE|VDG|VDL|VEA|VEE|VEK|VFC|VFE|VGG|VGL|VGY|VHC|VHM|VID|VII|VIP|VIR|VKE|VKR|VKS|VKT|VLD|VLG|VMA|VNG|VNI|VNR|VPK|VPR|VQC|VQI|VQQ|VRD|VRE|VRI|VRR|VRT|VSI|VSS|VST|VSY|VTE|VTS|VTV|VTY|VVC|VVI|VWG|VWT|VYG|VYI|VYN|VYV|WGS|WIA|WID|WIV|WIY|WLR|WMG|WNE|WPE|WSD|WTE|WTR|WYF|YAE|YCL|YDA|YDM|YDN|YDP|YES|YEV|YFK|YGA|YGF|YGI|YII|YIM|YIP|YKQ|YLE|YLF|YLI|YLS|YLV|YNG|YNN|YPL|YQR|YQS|YRI|YRY|YSA|YSY|YTF|YTS|YVA|YVD|YVN|YVW|YWI	4	SGB4563, SGB4575, SGB4826, SGB4959	941
ACA|ADI|AEE|AEN|AIG|AKS|ALE|AQE|AQG|ARE|AYL|CAR|CLN|CLT|DIN|DYL|EEE|EEL|EEQ|EGM|EII|EIV|EKE|ELG|ENA|EQA|EQL|ERF|ERL|ERQ|EWT|FEE|FER|GCL|GDY|GGK|GIT|GIW|GKY|GMK|GQR|GRL|HLD|IEG|IFA|IGI|IIF|INR|IPC|IRA|ITE|IVE|IWG|KAE|KEI|KQA|KQY|KSL|KVT|KYE|LAD|LDY|LEW|LFE|LGG|LIE|LIP|LKA|LKQ|LLT|LNA|LNN|LTS|LTV|MAK|MKQ|NAL|NAY|NIR|NLL|NNI|NRQ|PAE|PCL|QAI|QAQ|QER|QGD|QGI|QLK|QRH|QYR|RAC|REI|RFE|RHL|RKV|RLI|RLN|RQA|RQG|SGR|SLF|TEQ|TGC|TNL|TSG|TVP|TYT|VEK|VPA|VTY|WGQ|WTG|YER|YLA|YLI|YLK|YRK|YTN	4	SGB4563, SGB4575, SGB4826, SGB4837	124
ADC|ADL|ADN|AEE|AEI|AIK|AKR|ALE|ALI|CTS|DAD|DCT|DEL|DID|DLL|DLS|DNP|DWH|EEL|EIA|EIN|EIT|EKR|ELA|ELL|ENA|ESL|ETR|EVL|EYQ|FEV|GKR|GLS|GNL|HLS|HNY|IAD|IDE|IDL|IEN|IFE|IGK|IKI|IKN|ILR|IND|INY|IRE|ISN|ISY|ITI|KIS|KNI|KPS|KQR|KRI|KRK|KRY|LAE|LEI|LES|LIG|LIK|LLM|LLY|LMA|LRI|LSA|LSS|LST|LYG|LYN|MAD|MEI|NAK|NAL|NDW|NDY|NIL|NLL|NPN|NPT|NYA|NYD|PND|PSL|PTE|QRG|QTD|RET|RGL|RHN|RIN|RIR|RKP|RKQ|RYI|SAE|SAI|SLE|SLI|SNA|SRH|SSR|STE|STV|SYI|TDI|TEK|TEY|TID|TRK|TST|TVY|VLS|VYI|WHL|YAL|YDA|YGN|YIE|YIF|YIS|YNP|YQT	4	SGB4563, SGB4826, SGB4837, SGB4959	129
ADE|ADN|AID|AIY|AKA|AKL|ALP|ALT|ARS|ASI|ATG|ATI|ATP|CAT|CNL|DAT|DDP|DEE|DET|DFC|DGK|DKI|DLS|DNG|DPE|DQE|DRI|DSE|DSV|DYD|DYF|DYL|DYW|EDY|EER|EFA|EFI|EGN|EKF|ELE|ELI|ELK|ELS|ELY|ENI|EQT|ERF|ERK|ESL|ETA|ETF|EWT|FAD|FAK|FCN|FDS|FFS|FIN|FIS|FLE|FSL|FST|FVT|GAR|GEF|GFS|GKI|GLN|GLS|GNI|GRP|GTL|GTP|GYS|HEK|HFD|HKV|IAD|IAK|IDD|IDK|IDY|IEL|IHF|IIA|IIH|IIL|IKS|IKV|ILQ|INI|INP|IPP|IPV|IQE|IRE|IRY|ISN|ISR|ITS|IYG|KAI|KAL|KDF|KEG|KEL|KEN|KFF|KIA|KII|KIK|KIR|KKA|KKI|KKT|KLD|KLK|KSG|KST|KTQ|KVE|KVS|LDG|LDL|LER|LET|LHK|LIE|LIL|LIN|LIQ|LKE|LKL|LMR|LNG|LNN|LNT|LPL|LQI|LQK|LSE|LSM|LST|LTA|LTE|LYD|MLN|MMT|MNE|MRG|MTS|NAS|NAT|NEF|NGA|NGF|NID|NIL|NIP|NLT|NNA|NPD|NSG|NTN|PDS|PEL|PLK|PPY|PRS|PSY|PVK|PYK|PYQ|QEL|QER|QII|QKE|QKK|QLN|QTG|QVH|RER|RFA|RFI|RGL|RIT|RKK|RML|RPY|RSG|RSY|RYV|SCA|SDE|SEL|SEQ|SGR|SGT|SII|SKK|SLD|SLH|SLI|SMM|SNS|SRM|SSK|STI|STL|STV|SVY|SYD|SYE|TAI|TAL|TES|TFL|TGL|TGY|TID|TIK|TIP|TIS|TLI|TLM|TNA|TPR|TPS|TQK|TSD|TSL|TVQ|VDR|VEW|VHE|VKD|VQV|VSC|VTI|VYD|WTI|WYI|YDA|YDQ|YDY|YED|YFV|YGE|YIR|YKS|YLI|YQL|YSS|YVD|YWY	4	SGB4563, SGB4575, SGB4826, SGB4959	265
AEA|AEE|AKY|ALT|ARD|CGD|CHD|DAE|DEK|DIE|DNM|DRE|DYY|EAR|EEL|EEM|EEQ|EGI|EHL|EHR|EIY|EKE|EKN|ELA|ELK|EMI|EPT|EQL|EWT|GDY|GIT|GKL|GKY|GLT|GML|HDA|HLN|HRK|IDA|IEP|ILL|ILT|ITE|IYD|IYT|KAK|KEG|KLV|KNG|KQM|KRQ|KSY|KYG|KYQ|LAL|LCG|LCH|LKR|LLL|LLQ|LNQ|LPE|LQE|LQG|LRK|LTD|LTE|LTY|LVE|LVK|MEK|MEW|MIL|MIY|MLC|MLR|MME|MNT|MQN|NEI|NGL|NME|NQI|NTL|PEL|PTY|QDN|QEH|QGK|QID|QIL|QLV|QMM|QNE|RDR|REE|RKA|RKS|RMN|RQD|RRM|SYL|TDI|TEE|TEM|TKG|TLC|TRR|TYG|TYM|VEH|VKQ|WTR|YDE|YGK|YGM|YLP|YLQ|YML|YQI|YTK|YYL	4	SGB4563, SGB4826, SGB4837, SGB4959	126
AEL|AEM|AIA|AIE|AIT|AKA|AKE|ALA|AQE|ARI|DAI|DKM|DQL|DSV|EAR|EEL|EKQ|EKS|ELK|ELQ|ELT|EMT|EQK|ESL|ETA|ETM|EYE|FFY|FYN|GFF|GLS|GMI|GTL|HDK|IAK|IET|IKI|IKS|ILR|ISV|ITA|KAQ|KEK|KGT|KHD|KIS|KKG|KKY|KLS|KLT|KMV|KMY|KNE|KNI|KQQ|KQV|KSA|KSD|KSL|KYE|KYS|LAK|LEQ|LKE|LKM|LLK|LQK|LQV|LRN|LSD|LSR|LTG|LTK|MEL|MIL|MKK|MME|MQK|MTE|MVA|MYD|MYR|NEY|NIK|NNP|NPK|NPN|NVK|PKN|PKS|PNV|QEA|QGM|QKH|QKK|QKL|QMK|QQG|QVK|QVM|RGF|RIK|RKN|RNP|SAE|SDA|SDS|SLE|SLQ|SQM|SRG|SVA|SVP|TAI|TET|TGL|TKL|TLL|TMY|VAE|VAL|VKQ|VKY|VMM|VPK|YDQ|YEE|YES|YNN|YRK|YSQ	4	SGB4563, SGB4826, SGB4837, SGB4959	135
AFG|AIP|AKL|ALE|ARE|AVM|CGR|DFV|ECG|ESA|ETL|FAL|FGA|FIL|FLG|FLS|FLY|FVP|GAI|GFA|GKS|GMA|GNI|GRM|GVL|HWL|IFI|IGM|IHW|IIF|IIG|III|IIK|IKV|ILA|ILG|ILL|ILT|IPD|IPM|KIP|KLL|KSL|KVF|KYI|LAV|LES|LET|LGK|LGN|LIH|LIL|LKI|LLK|LLS|LLY|LSI|LSM|LSY|LTG|LVA|LVK|LYF|LYL|MAF|MII|MIL|MLV|MTL|MTN|NIL|PDF|PFL|PMI|REC|RMI|SAR|SII|SLE|SMT|SYG|TGV|TLI|TLV|TNE|VAK|VFL|VKY|VLS|VMT|VPF|WLL|YFL|YGF|YII|YLI	4	SGB4575, SGB4826, SGB4837, SGB4959	98
AFY|AIE|ALE|ALI|AMD|CCL|CLR|DEK|DEY|DGD|DIA|DME|DPY|EAL|EEE|EIE|EKA|EKI|ELK|EYG|FDI|FKK|FYD|GDE|GFD|GLI|GNV|IAL|IEE|IEK|IKM|ILA|ILG|IRE|ISK|IVV|KAI|KCC|KGL|KIL|KKP|KMI|KPS|KQT|LAF|LEI|LGF|LIK|LIR|LKG|LLS|LRP|LSQ|LYD|MDG|MEL|MIL|MKQ|NVY|PLY|PSY|PYI|QAM|QTF|REA|RPL|SKC|SQA|SYY|TFK|VDM|VVD|VYI|YDE|YDP|YGN|YIS|YIV|YLL|YYL	4	SGB4563, SGB4831, SGB4837, SGB4925	82
AGA|AKI|AML|ARK|ATA|ATE|AVD|CGR|DIE|EGL|EKV|EQA|EQP|GAK|GEQ|GLS|GRA|GRR|IAV|IEG|IEK|IGE|IGR|IRA|IVI|KIG|KIR|KIV|KKY|KTK|KVK|KYL|LEE|LLY|LSA|LSC|LYL|LYS|MLS|MNK|NKT|PIA|QAG|QPI|RAT|RKI|RRV|RVL|SAM|SCG|SIE|TAR|TEQ|TKI|VDI|VIG|VKK|VLY|YLE|YLL|YSI	4	SGB4563, SGB4831, SGB4837, SGB4925	64
ANI|CKR|CRI|DIH|DIW|DKD|EER|ELV|EQW|ERK|ERM|EYP|FIM|FVK|FVY|GIN|GVI|GYS|HFV|HNW|HTV|IEE|IHF|IHN|IKY|IME|INN|IQY|IRW|IWN|IWS|IYM|KAN|KDI|KEY|KRL|KRV|KYH|KYR|LCK|LEQ|LFI|LIE|LLC|LVS|MEL|MER|MKD|MMN|MNI|MNL|NGI|NGY|NIK|NIW|NIY|NLG|NNI|NVL|NWC|PVK|QWV|QYY|RIH|RKE|RKR|RLI|RLL|RME|RMM|RVG|RWR|SDK|SLE|SYI|TVF|VFV|VGV|VIQ|VKA|VKY|VLF|VNG|VSD|VYR|WCR|WNG|WRM|WSL|WVN|YHT|YIR|YMK|YNV|YPV|YRK|YRL|YSY|YYN	4	SGB4563, SGB4575, SGB4837, SGB4959	102
AAA|AAR|ADR|ADT|ADW|AEA|AEI|AEV|AGG|AGK|AGM|AGR|AHQ|AIC|AIK|AIR|AKS|ALG|ALH|ALK|ALR|AMT|ANA|ANE|APP|AQT|ARA|ARQ|ATA|AVK|AYI|AYK|AYL|CEI|CLT|CLV|CSK|CVF|DDE|DDL|DEA|DEN|DEW|DEY|DFL|DFM|DGF|DGT|DIV|DLK|DMD|DMN|DPL|DRL|DRT|DRV|DTD|DTM|DTQ|DWE|DYL|DYT|EAA|EAL|EAM|EAR|EAV|EDT|EDY|EEA|EEE|EEI|EEN|EFQ|EGD|EGT|EIK|EIM|EIR|EIT|EKK|ELP|EMI|EMN|EMS|ENR|ENV|ENY|EPA|EQI|EQM|ERA|ERI|ERT|ERV|ETH|ETL|ETQ|ETR|ETY|EVH|EVM|EWF|EYT|FEV|FFR|FGG|FLG|FLM|FLP|FLS|FMQ|FQE|FQR|FQS|FRG|FRL|FRP|FSD|FSM|GAD|GAG|GAI|GAL|GDG|GDR|GFQ|GGI|GGQ|GGT|GGV|GHW|GIA|GII|GKS|GKY|GLT|GMI|GNL|GNR|GQG|GRD|GSK|GSQ|GTE|GTQ|GTT|GVK|GWE|GWV|HFL|HHF|HIL|HPA|HPV|HQQ|HWI|IAG|IAT|ICE|IDI|IEE|IEM|IEQ|IIE|IIQ|IKI|IKS|ILD|IMN|IQG|IRE|IRN|IRR|IRY|ITE|IVA|IVK|IYA|KET|KFE|KGG|KGW|KIV|KKL|KKV|KKY|KLD|KLF|KLQ|KLS|KNS|KPL|KQL|KRT|KRY|KSF|KSI|KSP|KST|KVP|KVQ|KYG|KYK|LAG|LCL|LDD|LED|LEE|LEG|LFL|LFR|LGA|LGN|LGW|LHH|LKK|LKL|LLA|LLL|LLT|LLY|LMG|LNA|LNL|LNS|LPF|LPP|LPR|LPV|LQG|LQW|LRL|LRQ|LSF|LSR|LTD|LTE|LTS|LTV|LVG|LYE|LYL|MDM|MDT|MEL|MEM|MEP|MGA|MIA|MIY|MLC|MNR|MNS|MNT|MNY|MQE|MSE|MTV|MWA|NAH|NAK|NCL|NEN|NLL|NLN|NQA|NRQ|NRR|NRY|NSE|NSI|NSL|NSP|NTG|NVY|NYG|NYL|PAD|PAE|PAQ|PEG|PER|PET|PGS|PKR|PLF|PLG|PPE|PRD|PVR|PVT|PYE|QAG|QAP|QCV|QDF|QEA|QED|QEI|QGA|QGH|QGW|QID|QKE|QKG|QLY|QME|QMW|QQD|QRD|QSA|QSL|QTP|QWD|RAE|RAI|RAY|RDE|RDP|RDR|RDY|RET|RFL|RGA|RIR|RKL|RLL|RLN|RLR|RNC|RPG|RQC|RQD|RQK|RQM|RRF|RRV|RSG|RTG|RTM|RTS|RVC|RVF|RVN|RYA|RYH|RYK|RYL|SAI|SDD|SEF|SEK|SEM|SFL|SFS|SGK|SIE|SIR|SKF|SKQ|SLP|SLQ|SME|SPA|SPK|SQK|SRQ|STF|STT|TAN|TDE|TDM|TEE|TEQ|TER|TFF|TGD|TGI|TGN|THP|TLE|TLT|TMD|TME|TNR|TPA|TQA|TQE|TQK|TRA|TSE|TST|TTL|TTN|TVF|TVY|TYE|TYK|VAN|VAY|VCS|VFG|VFQ|VFR|VGG|VHI|VKN|VKP|VKR|VML|VNQ|VPY|VQS|VRD|VTV|VYP|VYR|WAE|WDG|WER|WET|WFS|WII|WVA|YAL|YAY|YEA|YEE|YET|YGL|YGS|YHP|YIE|YKK|YKL|YKS|YKV|YLE|YLL|YLN|YPE|YRK|YRS|YTG|YTY	3	SGB15254, SGB4563, SGB4837	465
AAC|AAS|ACD|ADR|AEV|AFR|AGF|AGS|AKS|ALH|ALQ|APS|AQA|ARE|ASE|ASF|ASL|ASP|AVK|AYA|CDM|CDR|CFE|CFR|CGK|CKV|CQN|CRK|CSD|CVS|DER|DFK|DKC|DKM|DLL|DLW|DMT|DNR|DPL|DRD|DRE|DRF|DRK|DRL|DRN|DTD|DTR|DWG|DWL|DWN|EAL|ECQ|ECV|EDT|EEC|EEQ|EFD|EFL|EFT|EKI|EKY|ELC|ELE|ELT|ENN|ENQ|EPC|EPR|EQA|EQQ|ERD|ERI|ERS|ETG|ETM|EVL|FDE|FDR|FER|FIR|FKG|FKK|FLA|FLI|FLW|FMD|FPA|FPD|FQA|FQN|FRI|FRL|FRR|FSD|FTD|FVL|GAP|GEE|GFP|GKP|GKY|GLC|GLS|GSL|GSQ|GTA|GTF|GVF|HEP|HSN|IGE|ILF|ILI|INF|INR|IQA|IRF|IRH|ITY|IVE|IWN|KAQ|KAV|KCR|KEA|KEF|KER|KGA|KIN|KIQ|KKA|KKE|KKM|KMK|KMS|KMY|KNE|KNT|KPK|KQF|KQP|KRE|KSQ|KTG|KVC|KYF|KYL|LAK|LAR|LCD|LCF|LCS|LDL|LDR|LEK|LEQ|LFV|LGT|LHS|LIG|LIN|LIT|LKM|LLA|LLY|LND|LNG|LNR|LQN|LQR|LRQ|LSN|LSP|LTE|LTG|LTL|LWE|LWF|LYF|LYG|LYK|LYP|LYQ|MDK|MEN|MKE|MSF|MSR|MTR|MYV|NAA|NAE|NDP|NDW|NEC|NET|NFE|NGS|NKI|NKR|NLY|NNY|NQF|NRL|NRR|NRV|NRW|NSY|NTA|NVI|NWR|NYD|PAD|PCF|PDN|PEL|PKE|PKQ|PLG|PLI|PLK|PLR|PRD|PSE|QAA|QAG|QAL|QAS|QFI|QFQ|QIR|QNA|QNE|QNK|QNW|QPE|QQI|QQS|QRK|QRY|QSN|RCK|RDR|RDT|RDW|REF|REN|REP|RET|RFM|RFR|RHE|RIL|RIW|RKA|RKK|RLD|RLE|RLN|RLT|RNA|RNK|RPL|RQA|RRC|RRT|RSR|RTE|RVK|RWK|RYE|SAY|SDF|SDK|SED|SEF|SFD|SFS|SLY|SND|SNR|SNV|SPK|SPL|SQN|SQR|SRE|SRL|SYL|TAG|TAS|TDR|TDW|TEE|TEI|TFL|TGK|TGT|TGV|TLD|TMS|TRL|TRP|TYY|VAF|VCG|VEL|VFQ|VIV|VKN|VKT|VLC|VLT|VSA|WEK|WFP|WGL|WKQ|WLY|WNL|WNS|WRN|YAS|YDL|YEL|YFK|YFL|YGL|YKN|YLL|YLN|YLS|YPL|YQQ|YVA|YYL	3	SGB15254, SGB4575, SGB4826	346
AAG|AAI|AAM|ADM|AFA|AFW|AGN|AGQ|AGV|AIK|AIL|AIV|ALI|AML|ANV|APF|ASS|ATF|ATP|ATV|AVL|AVM|AVR|AVS|CAA|CGW|CLM|DAS|DIK|DMP|DQI|DVF|DYL|EPF|ESI|ESQ|ESS|ETA|ETI|EYR|FAD|FAI|FAV|FCG|FEP|FGL|FGY|FHF|FIA|FIF|FIL|FIS|FIW|FLA|FLN|FPM|FRK|FSF|FTE|FTG|FTQ|FWI|FYG|GAF|GAP|GDA|GES|GGE|GGG|GIG|GIM|GLL|GLS|GLV|GMS|GNM|GNV|GQI|GQN|GVI|GWK|GWL|GYD|GYG|GYN|HAI|HFT|HSF|IAG|IAL|IAV|IFA|IFL|IGA|IGL|IGM|IIA|IIS|IIY|IKG|IKQ|IKT|IKY|ILA|ILC|ILI|ILL|ILQ|IMG|ISH|ISQ|ITV|IVF|IWL|IWM|IWT|IYN|IYV|KGY|KIW|KKS|KLF|KQA|KRK|KSP|KTM|KYE|LAA|LAG|LAT|LAV|LCL|LFA|LFH|LFI|LFL|LGI|LGY|LIG|LII|LIL|LLF|LLI|LLL|LLN|LLY|LML|LNL|LNP|LNQ|LPG|LQV|LSA|LSD|LSP|LSS|LVL|LVR|LYG|LYT|MAG|MCA|MES|MFI|MGA|MHS|MLF|MLG|MLS|MPF|MRD|MSM|MTF|NFS|NFY|NIF|NLA|NMA|NPD|NQA|NVF|NVW|PDV|PFI|PFS|PGI|PLN|PMH|PRI|PVS|PYM|PYW|QAF|QAT|QEY|QII|QNF|QTN|QVF|RAN|RDI|RIK|RIW|RKI|RKL|RTK|SAV|SDQ|SET|SFG|SFT|SHA|SIK|SIT|SLL|SLY|SMF|SPL|SPR|SQA|SQE|SSL|SST|SSV|STP|SVM|TAA|TES|TFI|TFP|TGN|TIL|TKR|TLF|TME|TNE|TPY|TQT|TVI|TVP|TYG|VFC|VFE|VFG|VFR|VIG|VIL|VIY|VLL|VLM|VML|VPV|VRI|VRT|VSI|VSL|VWS|WIA|WKK|WLA|WLS|WLV|WMT|WSE|WTY|YDY|YET|YGD|YGG|YGL|YGW|YLP|YMC|YNF|YNI|YRA|YTL|YVI|YWL	3	SGB4826, SGB4831, SGB4837	297
AAL|ADA|AGK|AHK|ALE|ALP|AQK|DAL|DAQ|DES|DIQ|DLA|DLI|DTA|DVT|DVY|DYI|EAG|EDL|EEL|EKH|EKK|ELD|ELG|ELR|ELV|EPV|ESK|ETT|GKN|GMS|GQR|GSD|GWS|GYK|HDV|HKI|IAD|IEL|IGQ|IGY|IKN|IKQ|IKS|IME|IMG|INK|IQQ|KEK|KHD|KIE|KIG|KIK|KIM|KKN|KLN|KMA|KND|KNK|KNQ|KQI|KRD|KSK|KSR|KSS|KYT|LAH|LDI|LET|LGM|LIK|LNE|LPK|LRD|LRQ|LVQ|LYS|MEE|MGW|MSI|MSQ|NDE|NEA|NKI|NQY|PKY|PVK|QED|QIA|QKM|QLR|QLY|QQL|QRI|QSK|QYG|RDA|RDT|REE|RIK|RQS|RRE|SDV|SEK|SIG|SIN|SKE|SKI|SKL|SKS|SQE|SRR|SSI|TAA|TDL|TDY|TEP|TTD|TTT|VKR|VQL|VTD|VYE|WSE|YEL|YGS|YIM|YKS|YSK|YTE	3	SGB4563, SGB4826, SGB4959	134
AAS|ADP|AGY|AKG|ALE|ALL|AMT|AQA|AQI|ASD|ASP|DAM|DDK|DDM|DDY|DEV|DFE|DGA|DGY|DIM|DKE|DLI|DMR|DNP|DPH|DYD|DYM|EAD|EDD|EFD|EFL|EHK|EIV|EKN|ELR|ELS|ELV|EMV|ERF|ESL|ETE|EVH|EVL|EVW|EYI|FDD|FDY|FEI|FKD|FLL|FLS|FQI|FQK|FTK|GAL|GAQ|GFL|GIG|GRI|GRT|GSD|GSF|GST|GYE|GYK|GYQ|HIG|HKI|HTI|IDL|IEV|IGR|IGS|IGY|IIS|ILI|ILN|IMM|IPV|IRE|ISD|ITA|IVE|IVI|IVT|KDN|KEF|KEL|KES|KEY|KGS|KIV|KKE|KLA|KNG|KPV|KQQ|KSA|KVL|KVV|LAA|LDK|LEK|LEV|LFQ|LII|LIV|LLL|LLR|LLY|LMD|LMI|LNE|LPK|LRR|LRS|LRV|LSG|LSQ|LVL|LVS|LYK|MDE|MDG|MFQ|MIT|MMP|MPV|MRG|MRQ|MTV|MVK|MVL|NEH|NEM|NGY|NPD|NVN|PDF|PGR|PHT|PKK|PVL|PVM|PVN|QAL|QGF|QIL|QIP|QKV|QLF|QLM|QQL|QVK|RAQ|RER|RFK|RGI|RIR|RQG|RRA|RSA|RTF|RVG|SAG|SAS|SDD|SDG|SDI|SEL|SFD|SGS|SLV|SPG|SQL|STE|TAK|TDK|TEA|TEF|TFT|TIE|TKQ|TMR|TTD|TVT|VED|VGA|VHI|VIG|VKK|VKP|VKS|VLD|VLE|VLM|VLP|VLR|VMD|VNE|VNV|VSE|VTM|VTT|VVK|VWG|WGY|YDA|YEL|YET|YID|YKL|YKV|YMV|YQI|YQV	3	SGB4563, SGB4575, SGB4837	223
AAW|ACA|ACG|AEW|AFF|AGK|AII|AKK|ALL|ANA|AQN|ASG|ASI|ATE|ATT|AWN|CAS|CAT|CGN|CPN|DAA|DAK|DAT|DDA|DNE|DNS|DNY|DSL|DVL|DWN|EDD|EDN|EFI|EGK|EHE|EHL|EIE|EMK|ENR|EPE|ESK|ETS|EWL|EYS|EYV|FDN|FET|FFN|FIE|FLL|FNF|FTN|GAC|GAF|GDA|GFD|GFE|GII|GKG|GKT|GLL|GLT|GLY|GNK|GNL|GQN|HDV|HEI|HLM|IED|IEG|IEN|IGF|IGL|IIP|IIY|IPQ|IRD|IRS|IWK|IYL|KAG|KEP|KGI|KGQ|KIG|KIR|KKA|KKR|KKW|KLV|KND|KPG|KRD|KTV|KWR|LAI|LAN|LCA|LEF|LEH|LES|LGF|LGN|LHD|LIG|LLA|LLC|LLE|LLG|LLI|LLL|LLT|LMP|LNA|LQK|LQS|LTA|LTL|LTS|LVN|LYT|MFL|MKI|MPK|NAQ|NAS|NDN|NDW|NEH|NEM|NEY|NFT|NGD|NIW|NKE|NKP|NLA|NLQ|NNG|NNW|NRA|NSS|NVK|NWG|NYS|PEY|PGL|PKK|PND|PQT|QKN|QNI|QNK|QSK|QTL|RAE|RDA|RDS|RNN|RSD|SDN|SGL|SIR|SKG|SKI|SKL|SLE|SLL|SST|STA|SVL|TAC|TAL|TED|TIE|TLG|TLH|TLN|TNN|TSK|TSV|TTY|TVT|TYC|VGA|VKK|VLL|VLQ|VNL|VTI|WGA|WKI|WLL|WNE|WNV|WRN|YCP|YLL|YSL|YTL|YVG	3	SGB4563, SGB4575, SGB4959	210
AAY|AEA|AEK|AGK|AID|ALE|APE|APW|AYE|CGY|CRR|DEE|DFW|DGK|DIL|DSI|EAE|EAL|EEP|EEY|EII|EKF|EKI|EKP|ENF|EPQ|ESK|EYS|FGQ|FIN|FWA|GAA|GKA|GKV|GQL|GYC|HKE|IAE|IAG|IDE|IDS|IEI|IEN|IGA|IHK|IIP|ILI|IMI|INE|INI|INK|IPT|ISE|IVA|KAI|KEK|KFG|KIE|KIM|KIS|KPV|KVN|LEK|LIA|LIH|LVD|LVL|LYR|MIE|MTS|NEA|NFI|NID|NIN|NKE|PES|PQI|PTL|PVL|PWC|QIA|QLI|RDG|RIG|RRI|SDI|SEE|SIN|SIV|SKI|TLV|TSI|VAP|VDF|VLV|VLY|VNI|WAP|WCG|YCR|YEK|YRD|YSD	3	SGB4575, SGB4831, SGB4837	107
ACG|ACI|ADE|ADI|AED|AFN|AFP|AFY|AHD|AHL|AKY|ALI|AQS|ARR|ASK|ASS|ATS|AVL|CDK|CEI|CGD|CIW|CKV|CTA|CTG|CTI|DDE|DDI|DEN|DER|DFM|DGQ|DIE|DIK|DIN|DIQ|DIS|DKL|DKN|DKS|DKV|DKY|DLL|DLS|DLT|DRF|DRL|DSE|DSL|DVY|DYE|DYI|DYL|DYR|EAK|ECK|EDD|EDI|EDK|EEI|EEL|EEM|EFA|EFF|EGY|EHL|EHN|EII|EIL|EIQ|EIS|EKE|EKI|EKK|EKL|EKT|EKV|EKY|ELE|ELL|ELP|EME|ENM|ENR|ENW|EPL|EQA|EQE|ERF|ERI|ERS|ESE|ETN|ETR|EVC|EVL|EYL|FAR|FCD|FCT|FDK|FDR|FFK|FFQ|FIN|FIS|FKL|FKN|FKQ|FLE|FLK|FLL|FLQ|FLT|FMP|FNG|FNR|FPE|FQF|FQY|FRA|FRQ|FSE|FSK|FSN|FSV|FYL|FYP|FYS|GAE|GAF|GDY|GEA|GEY|GFS|GGA|GHS|GIA|GID|GIH|GIK|GIR|GIS|GKP|GLV|GNE|GNG|GQS|GQT|GVR|GVS|GYV|HDY|HLI|HLQ|HMH|HNE|HNL|HRR|HSS|HTF|IAC|IAH|IDD|IDF|IEE|IEG|IEN|IEV|IFR|IHS|IIK|IKE|IKK|IKN|IKS|IKY|ILF|ILL|ILN|INA|INI|INY|IPV|IQC|IQD|IQG|IRE|IRF|IRK|IRN|ISD|ISE|ISF|ISL|ISQ|ITH|IVE|IVP|IVS|IWY|IYE|IYQ|KAL|KAQ|KED|KEE|KEL|KEN|KES|KFF|KFY|KGA|KGF|KGG|KIE|KIL|KIS|KIV|KKA|KKG|KKK|KKQ|KKV|KKY|KLF|KLK|KLY|KMK|KMR|KMY|KND|KNG|KNI|KNK|KNQ|KPF|KQA|KQD|KQY|KSD|KSE|KSG|KSL|KSR|KTI|KVI|KVQ|KVR|KVT|KYF|KYG|KYK|KYL|KYS|KYY|LAT|LCE|LDG|LDK|LEI|LEK|LEP|LFC|LFD|LFK|LFL|LGH|LIK|LIL|LIR|LKA|LKE|LKF|LKG|LKI|LKK|LKM|LKY|LLC|LLS|LLV|LLW|LLY|LMY|LNK|LNM|LPA|LQF|LQL|LSF|LSL|LSN|LTD|LTG|LVG|LVN|LVR|LVT|LWD|LYK|LYL|LYQ|LYT|LYV|MAV|MDK|MDR|MDS|MEQ|MHT|MIR|MKN|MPD|MPE|MRI|MRR|MTK|MYG|MYL|MYM|NAS|NDL|NDY|NEN|NER|NGE|NGQ|NGV|NIE|NIR|NIY|NKE|NKK|NLA|NMD|NMP|NMT|NQM|NQS|NRF|NRL|NRW|NRY|NTI|NWM|NWR|NYE|PAF|PDV|PEH|PEK|PER|PFS|PKL|PLK|PNK|PSL|PVK|PVP|QAD|QAS|QCT|QDI|QDK|QEF|QEK|QFD|QFL|QGK|QGN|QGV|QLM|QLV|QLY|QMI|QRH|QSF|QSK|QTF|QTK|QVV|QYI|QYT|RAC|RAH|RDY|REC|REK|RFC|RFL|RFQ|RFY|RGI|RHN|RHR|RIN|RIV|RIY|RKM|RKS|RLK|RLY|RNT|RQT|RQV|RRE|RRT|RRY|RSV|RTL|RWY|RYF|RYI|SAE|SDI|SDL|SEH|SEI|SEK|SEN|SET|SEV|SFI|SFK|SFR|SGA|SIQ|SKI|SKK|SKM|SKN|SLE|SLF|SLL|SLS|SLV|SMY|SNI|SNQ|SPV|SQF|SQG|SQL|SRI|SSE|SSP|SSQ|STF|SVE|SVL|SVP|TAD|TDI|TDS|TEL|TFL|TFN|TFS|TGE|TGI|THM|TIA|TIK|TIS|TKI|TKQ|TKY|TLF|TNW|TRK|TSM|TTG|VCT|VDK|VEF|VEQ|VGI|VGL|VIP|VKS|VLD|VLK|VND|VPE|VPK|VPN|VPS|VQR|VRD|VRG|VRQ|VSA|VSI|VSV|VTE|VTT|VVD|VYS|WDL|WMR|WRA|WYL|WYM|YEK|YET|YFL|YFS|YGI|YGN|YID|YIF|YIT|YKE|YKF|YLD|YLF|YLG|YLI|YLN|YLQ|YLV|YLY|YMD|YNR|YPE|YQE|YQS|YRH|YSQ|YST|YTD|YTK|YVP|YVS|YYN	3	SGB4575, SGB4826, SGB4959	576
ADD|AIR|AST|AVA|AYN|DDD|DDL|DDV|DLG|DLK|DMR|DQL|DTT|DVI|EEE|EEM|EIK|EML|EQS|ESS|FEI|FKD|FLT|FPF|GFP|GKY|GNY|GTD|HNP|IKR|IQI|IRM|IRV|ISD|KDL|KGN|KKG|KNK|KRT|KSD|KYG|LEQ|LFK|LGT|LKN|LQR|LTQ|MAS|MFL|MLQ|MRG|MTE|NAD|NGF|NKS|NPY|NYR|PFE|PYT|QAV|QIR|QLF|QRL|QSR|RES|RGK|RLE|RMF|RNA|RTV|RVD|SAI|SDM|SDQ|SKK|SMT|SRE|SSK|STI|TDT|TEE|TIQ|TQA|TSA|TSM|TTS|TVH|VAY|VDD|VHN|VIS|YGL|YNG|YRN|YTS	3	SGB4563, SGB4575, SGB4925	97
ADE|ADR|AFN|AGE|AGK|AIA|AIV|AKK|ALA|ALL|ALV|AQV|ARA|ATL|AVF|AVN|AYV|CKF|DAL|DDE|DEA|DEI|DEP|DEV|DFR|DGQ|DGR|DII|DIQ|DLY|DRI|DSK|DTP|EAY|EDA|EDG|EFV|EIA|EII|ENI|ENQ|ENR|EPT|EQG|ETK|EVI|FAD|FNL|FQA|FRR|FVA|FVF|FYG|GAG|GEF|GEN|GFV|GGL|GGQ|GIE|GKD|GKS|GLD|GNL|GQQ|GQT|GQV|GRK|GSG|GSV|HDD|HML|IAL|IAQ|IAR|IAT|IED|IEN|IEQ|IFA|IGF|IIA|IIF|ILE|ILV|IQI|ITH|IVG|IVL|IVM|IYN|KAV|KDL|KED|KFY|KGS|KIG|KKY|KMT|KQL|KSG|KST|KTS|KVD|KYG|LAG|LAV|LCK|LDG|LDS|LDT|LET|LGG|LGI|LGL|LHM|LKM|LLH|LLK|LPL|LPN|LSG|LVI|LVN|LVS|LYR|MIT|MKE|MLG|MSV|MTA|NDI|NIV|NLD|NLP|NLV|NQL|NQV|NRI|NRP|NVW|PEI|PLG|PNQ|PTG|PTK|QAF|QGE|QIE|QLC|QLS|QQQ|QQR|QRV|QTI|QVA|QVD|QVK|QVV|RAL|RIL|RIY|RKI|RKV|RMK|RPE|RRK|RRR|RVA|SDE|SGG|SGK|SGS|SKT|SSV|STL|SVI|SVN|SVT|TAK|TGN|THD|TIV|TKG|TKQ|TLA|TLG|TLL|TPT|TSD|VAD|VAI|VDE|VDF|VDI|VFQ|VFR|VGK|VIA|VIE|VIL|VKA|VLP|VMI|VND|VNQ|VNR|VNV|VSS|VTL|VVD|VWE|WEN|YGA|YGQ|YNL|YRM|YVN	3	SGB4575, SGB4826, SGB4925	224
ADI|AED|AEI|AEL|AET|AFL|AGL|AIE|ALA|ALP|ALT|ALY|AMG|AQI|AQY|ARL|ASF|ATE|AVR|AYD|AYS|CAL|CKT|CLI|CLS|CNL|CQT|CRA|CRR|CSS|CTS|CYQ|DAE|DCL|DCR|DCY|DDD|DDK|DDR|DDS|DEI|DEM|DFR|DIP|DIR|DIV|DIY|DKG|DKK|DLL|DMI|DMR|DNA|DNG|DNL|DQL|DRC|DRF|DRR|DSE|DSI|DSM|DTG|DTK|DTL|DTR|DVW|DYL|EAL|EAY|EDT|EDY|EEL|EFK|EFL|EFR|EHP|EIG|EIH|EII|EIR|EIS|EIY|EKC|EKD|EKE|EKM|EKQ|EKS|ELE|ELI|ELL|ELR|ELS|EMK|EMN|ENA|END|ENE|ENR|EQQ|ERS|ETR|EVK|EVS|EYI|EYV|FAS|FDL|FEF|FGV|FIT|FKE|FLK|FLN|FLQ|FLS|FLY|FMY|FNC|FPE|FRE|FRH|FRR|FRT|FTE|GEL|GFR|GHK|GHY|GKL|GLA|GLK|GLT|GNI|GNY|GRC|GRE|GRY|GSI|GTR|GVK|GYI|HCQ|HFT|HKD|HNE|HPD|HQM|HRF|HTF|HVN|HYF|HYR|IAR|ICN|IDD|IED|IEV|IFL|IGN|IGR|IHN|IHQ|IIH|IIK|IIQ|IKG|IKK|IKT|ILY|IMI|INL|IPE|IPH|IQQ|IRD|IRG|IRK|IRQ|IRR|ISE|ISF|ISR|ISY|ITD|ITI|IVP|IYE|IYG|IYR|KAF|KAI|KAM|KAV|KCK|KCT|KDT|KDV|KEF|KEH|KEI|KEN|KGE|KGL|KGN|KHF|KIL|KKG|KKI|KKW|KLD|KLK|KLT|KLY|KMQ|KMY|KPQ|KQL|KRP|KSG|KTA|KTD|KTR|KWE|KWK|KYH|KYK|LAE|LAG|LAL|LAQ|LDD|LDE|LDF|LDI|LDN|LEI|LER|LFL|LGH|LGR|LGT|LII|LIR|LIS|LKE|LKM|LKP|LKW|LKY|LLA|LLD|LLG|LLK|LNE|LPE|LQD|LRG|LRN|LRR|LSE|LSL|LSS|LST|LSV|LTE|LTK|LTL|LTS|LVY|LYK|LYS|LYT|LYV|MGS|MIE|MIY|MKG|MKL|MLG|MLK|MNE|MQD|MRK|MYD|MYY|NAE|NAL|NCA|NDI|NEA|NEK|NEL|NGK|NIC|NIM|NIN|NLF|NLI|NLL|NPI|NRP|NRV|NVE|NYF|PDR|PDS|PEA|PEN|PEV|PHY|PIR|PQL|PRS|PVS|QAT|QDE|QDN|QIS|QKE|QKT|QLA|QLG|QML|QQA|QQK|QQS|QSS|QTK|QYR|RAY|RCL|RCR|RDC|RDD|RDE|RDM|REI|REK|REL|RFA|RFD|RFN|RFP|RFR|RGF|RGR|RHT|RIE|RKA|RKL|RKY|RLD|RLL|RLR|RLS|RNE|RNR|RNV|RPD|RPV|RQK|RRD|RRE|RRF|RRL|RRN|RSN|RSY|RTH|RTI|RVY|RYR|SAQ|SCS|SDA|SDC|SDQ|SEI|SEK|SEY|SFL|SFM|SGH|SHC|SIA|SIK|SIT|SLS|SML|SNP|SRD|SSA|SSD|SSI|STV|SVL|SVS|SYD|SYK|SYT|TAD|TDK|TDS|TDT|TEI|TEK|TEL|TEM|TFG|TGL|THR|TII|TIP|TKA|TKL|TLR|TLT|TRI|TRK|TRT|TSC|TSV|TTE|TVV|VEQ|VKC|VKH|VKL|VLD|VND|VNI|VPR|VRD|VRR|VSD|VSE|VSY|VVK|VVN|VWD|VYI|VYY|WDM|WEE|WKE|YDC|YDN|YDR|YEN|YEY|YFE|YFI|YGY|YHV|YID|YIF|YIK|YIS|YKA|YKK|YKR|YLV|YQQ|YRF|YRL|YRR|YSD|YSH|YTD|YTT|YVR|YVV|YYE|YYI	3	SGB4575, SGB4826, SGB4959	501
ADI|AGC|AKK|ASE|CID|DHY|DIE|DLM|DRI|DSA|EAK|EFD|EGG|ELD|ELP|ERK|EYS|FDS|FPT|GCI|GDR|GEN|GGE|HRQ|HYI|IAD|IAG|IDL|IEA|IHR|IMI|IRI|IVE|KEL|KKQ|KKV|KQE|KSP|KVI|LDH|LEF|LML|LPG|MIR|MKK|MLE|NKS|PFP|PGD|PTT|QEY|QYN|RIH|RIM|RKE|RQY|SAS|SEL|SIV|SPF|TEG|TTE|VER|VIA|YIA|YNK|YSI	3	SGB4563, SGB4826, SGB4959	69
ADK|CQE|DKE|DKI|DNK|EEI|EEK|EEL|EEV|EHL|EIK|EKF|EKG|ELE|ENK|EVQ|EYE|EYK|EYN|FRQ|GRI|GST|HLD|IEE|IKG|IKT|ILR|KEE|KEK|KFR|KGR|KGS|KIE|KLT|KLY|KMI|KTL|LDN|LEE|LKL|LME|LRE|LTL|LYD|MAD|MCQ|MEY|MIK|NFI|NKL|NKM|QEN|QMC|QRE|REY|RIL|RQM|STV|TLE|TLM|TVL|VLK|VQR|YDK|YEH|YKE|YNF	3	SGB4563, SGB4826, SGB4959	71
ADL|AEK|AMC|AQI|CEI|DET|DEY|DGQ|DKD|DLE|DLI|DYG|EDE|EEL|EFD|EIT|EIY|EKN|ELE|ELT|EMM|ENE|ETD|ETK|EVN|EYD|EYI|FDL|FTG|FVS|GFT|GKQ|GQP|GYE|IAM|IDY|IEY|IKI|IQA|ITE|ITQ|IYE|KDE|KIQ|KNA|KQK|KST|KVF|LEL|LEN|LIE|LTE|MCE|MID|MMG|NAD|NED|NEI|NIT|PEE|PGF|QAE|QAQ|QIA|QKS|QPG|RPE|SNI|SSN|STV|TDG|TET|TEV|TGY|TKV|TQA|TVR|VFV|VNE|VRP|VSS|YDK|YEF|YEM|YGK|YIK	3	SGB4563, SGB4826, SGB4959	88
ADP|AGM|ALV|APE|AVE|AWE|DFL|DID|DKD|DPY|DQQ|DRD|DRQ|DRY|DWD|DYF|EAV|EEL|EHS|EKE|ELF|EQP|ERE|ESP|ETR|EYL|FDR|FKS|FLG|FLS|FNL|FPA|FVK|GLT|GML|HIR|HSL|IDW|IFL|IRM|IRN|ISL|IVE|KDQ|KEQ|KQI|KQS|KSY|LAL|LDK|LER|LET|LFV|LGE|LKQ|LPI|LQT|LRF|LSG|LTA|LVD|MDR|MLE|MPF|MQN|NFK|NHI|NLD|NLR|NTN|PAP|PDR|PEK|PFP|PIF|PIR|PYL|QAD|QIV|QNF|QNH|QPD|QQR|QRR|QSL|QTM|QVI|RAW|RDI|REE|RER|RES|RFN|RMP|RNT|RQN|RRA|RTQ|RYY|SGL|SLA|SLK|SLP|SPI|SQV|SYS|TAG|TMD|TNL|TQA|TRE|VDY|VEA|VEH|VIS|VKQ|WDF|WEY|YFD|YLE|YLQ|YRT|YSQ|YYR	3	SGB4826, SGB4831, SGB4837	127
ADV|AII|ATL|CPE|DCP|DKV|DLD|DRI|DVP|DVQ|ELA|EVL|FAD|FRK|GKK|IIK|IIY|IKD|IKG|IKI|ILF|IRQ|IYA|KDK|KDV|KEV|KGK|KIL|KKT|KTF|KVK|LAE|LDC|LFR|LII|LVD|MAI|MIR|PDR|PEL|QLI|QTM|RIK|RKD|RQL|TFA|TLI|TMA|VDL|VKE|VLV|VPD|VQT|YAT	3	SGB4563, SGB4826, SGB4959	58
AEA|AHM|AKD|ALE|APS|AQM|AQR|ARN|AVE|CVQ|DAL|DDL|DEQ|DIA|DIW|DKK|DLA|DLW|DNM|DPQ|DSA|EAH|EAK|EAQ|EDD|EDK|EEE|EEI|EEK|EEM|EIA|EIL|EIN|EKA|EKK|ELE|EMQ|EMS|EQL|ERK|ETI|EVP|EWK|FKK|FLD|FLQ|FNN|FTF|GTI|HDE|HMR|IAQ|IAR|IEA|IEK|IEM|IIK|IKK|IKT|ILE|IMY|INE|IWN|KAE|KAQ|KDA|KDI|KDN|KEA|KED|KFT|KKA|KKV|KKW|KKY|KTE|KVP|KVV|KWH|KYY|LAV|LDS|LED|LEE|LEI|LET|LMK|LQK|LWG|MIM|MKE|MNI|MQM|MQR|MRR|MSE|MSF|MVI|MWF|MYQ|NEE|NIK|NLM|NMI|NMQ|NMW|NNL|NNM|PCV|PDP|PQK|PSE|QKD|QKV|QLE|QMN|QMS|QRE|QRV|QTQ|QYK|QYY|REI|REL|RFK|RKE|RNM|RRF|RVY|SAP|SEE|SEW|SFN|TER|TFL|TIE|TII|TQY|VEV|VIE|VKF|VPC|VPD|VQT|VVK|VYI|WFL|WGT|WHD|WKD|WNN|YDI|YDL|YIE|YQY|YYD|YYY	3	SGB4563, SGB4826, SGB4959	162
AEI|AIS|AKA|ANY|DAK|DKD|EID|ELV|ESE|EYY|HES|IDK|ILT|INM|IQV|ISS|KAN|KDA|KEL|KHE|KTQ|LSK|LTE|LVA|MAI|MIL|NIQ|NMI|NNI|NYR|QIN|QQI|QTT|QVY|RSQ|RTR|SKE|SNN|SQQ|SSN|TEY|TKH|TLS|TQT|TRS|TTK|TTL|TTT|VAE|VYT|YKT|YRT|YTT|YYK	3	SGB4826, SGB4831, SGB4837	56
AEK|ANK|ASE|CGL|DES|EAN|EEA|EFK|EIK|EKC|ELL|ESG|ETE|FFA|FKA|FLA|GLM|GLT|GYK|IDE|IFF|IKV|KAS|KCG|KEL|KID|KIF|KKV|KLQ|KLT|KVL|KVN|LAE|LKE|LKL|LLK|LLR|LMK|LQF|LRQ|LTN|LTY|MKK|MTN|NEE|NET|NKI|NNE|NTT|QFL|QKI|RQK|SEI|SGY|TEF|TLL|TNE|TNT|TTL|TYY|VLK|VNN|YGL|YKL|YYG	3	SGB4563, SGB4826, SGB4959	67
AEL|AEP|AGI|AIE|AIR|DIS|DVI|EAG|EEA|EEM|EGK|EHT|ELV|EMM|EPN|ERE|ERL|ESV|ETF|EVI|EVK|EVL|FVK|GAE|GAI|GIT|GKA|GKL|GMG|HLG|HTS|IEE|IER|IIE|IPL|IRR|IST|ITQ|KAI|KEV|KGM|KKQ|KLE|KLL|KQE|KTP|LAE|LDV|LER|LGA|LKE|LLN|LNV|LRM|LTP|LTR|LVD|MEH|MET|MGK|MKG|MLD|MMK|NEV|NHL|NVL|PKK|PLT|PNE|PTM|QER|QES|REE|REV|RLA|RLT|RME|RML|RRY|RYR|STN|SVL|SVV|TFV|TME|TNH|TPK|TPT|TQE|TRM|TSV|VDI|VEG|VII|VIP|VKL|VKT|VLG|VLK|VLR|VVE|YRE	3	SGB4575, SGB4831, SGB4959	106
AET|AKR|ALD|ANG|AVV|CFE|CLS|DCF|DGY|DNE|DNT|DPA|DPD|EDG|EEG|EEH|EGL|EHH|EIV|ELD|ELE|ELF|ELL|ELY|EMN|ESL|ETL|EYA|FAK|FEL|FEY|FFG|FGE|FRL|FTL|GAE|GEI|GEL|GLS|GQL|GYF|HHI|HIN|HYT|IDP|INT|IVL|IVR|KPQ|KRM|KTG|KVL|LDN|LED|LEE|LEM|LES|LFA|LFF|LHY|LID|LLF|LNI|LRL|LRY|LSA|LSC|LSF|LSK|LSR|LYG|MEL|MND|MTW|NDP|NEE|NGQ|NIV|NNR|NRK|NTE|NTR|PAN|PDC|PLS|PQL|QLE|QLI|RFR|RKT|RKV|RLE|RLF|RLN|RMT|RNN|RYL|SAV|SCL|SFE|SKP|SLS|SRK|TEL|TGA|TLR|TLS|TPL|TRF|TWE|VLH|VLR|VRN|VVL|WEL|YAL|YFT|YGE|YLE|YTP	3	SGB15254, SGB4826, SGB4959	125
AFI|AGL|AGV|AGW|AID|ANE|ASF|ATL|AVI|AYR|CMT|CRK|CSV|DAG|DAV|DIL|DLV|DTG|DYI|ENA|ESK|ETI|EVI|FFG|FGG|FIA|FKN|FMG|FVL|GGW|GLA|GLC|GLD|GLL|GLM|GLP|GSG|GSL|GSV|GTN|GVF|GVI|GWD|GWK|IAF|IAN|IAS|ICS|IDI|IFM|IGS|IGT|IIA|ILQ|IRD|ISG|ISK|ISL|KAG|KAI|KCM|KGL|KNS|KNT|KQT|KTD|LAT|LCR|LDL|LDY|LES|LGV|LIF|LLI|LLV|LMG|LPE|LPL|LQK|LVA|LVE|LVF|LVI|MGL|MKQ|MTL|NAG|NET|NSP|NTG|NYI|PEV|PKT|PLP|QKN|QTI|RDA|RKC|RLD|SFF|SGE|SGL|SKA|SLE|SLV|SPK|SVI|SVL|TDT|TGS|TIC|TIS|TLL|TLV|TNY|VAG|VAY|VEN|VFK|VFV|VIA|VIG|VII|VIS|VLG|VLV|WDA|WKG|YIR|YIS|YRL	3	SGB4563, SGB4826, SGB4959	139
AFK|ALE|ANA|ARY|DLA|EDL|EED|EEI|EEL|EIF|ELR|ENG|EVS|FIY|FKI|FNM|GIK|GRY|GSL|IAR|IEE|IFI|IGS|IKQ|IQL|IYE|KIA|KNR|KQE|KQR|LAF|LAN|LEE|LEN|LEV|LRK|MKN|MSI|NAL|NGR|NMS|NPS|NRL|PSI|QED|QLA|QRG|QTI|RGI|RKQ|RLE|RQT|RYF|RYN|SIE|SIQ|SLE|SRQ|TIG|VSR|YEE|YFN|YNP	3	SGB15332, SGB4831, SGB4959	65
AGF|AHI|AIV|ALY|ATS|AVV|DDH|DGE|DHL|DIA|DKY|DQI|DTR|DVA|DVF|DVQ|DYF|EDI|EDK|EDT|EFA|EIT|EKK|ELI|EST|FAH|FED|FGG|FII|FLR|FQL|FSK|FYG|GAI|GAT|GDV|GED|GFL|GFS|GGI|GGK|GGV|GIG|GKT|GLK|GRA|GSI|GTG|GTK|GVI|GYM|HIE|HLE|HLY|IAG|IES|IFG|IGA|IGR|IIS|IQF|IQK|ISD|ISY|ITD|ITS|IVG|KEF|KGL|KGS|KGY|KKL|KKT|KLK|KLL|KLS|KPK|KRK|KSV|KTE|KTH|KYI|LEI|LIQ|LKE|LKL|LLL|LLN|LNY|LQE|LRS|LSK|LYD|LYF|MGF|MQK|MYD|MYK|NYD|PKS|PTG|QED|QFE|QIT|QKP|QKR|QLQ|RAV|RKL|RMY|RST|SDG|SDY|SGT|SII|SKG|SKK|SMQ|SSD|STK|STP|SVI|SYT|TDV|TEK|TEL|TGD|TGT|THL|TKG|TKT|TPT|TRM|TSG|TSM|TSS|VAL|VFY|VGA|VGG|VIF|VIG|VQL|VVG|YDD|YDQ|YDV|YFI|YFQ|YGG|YIQ|YKG|YMY|YTS	3	SGB4563, SGB4826, SGB4959	158
AGY|CIQ|DSV|DTK|EHA|EIQ|EKT|ENV|ERK|EVL|FDS|FNG|GEK|GYQ|HAG|HFN|IAG|IQC|IQK|IQN|IRV|KEI|KEN|KIA|KKE|KTL|LDT|LFD|LIQ|LTE|MNT|NGE|NLT|NTL|NVS|QCI|QIR|QKE|QNL|RKI|RVH|SVE|SYE|TER|TKK|TLF|TLI|VEV|VHF|VLD|VSY|YEH|YQI	3	SGB4826, SGB4831, SGB4837	55
AIL|AKI|ASL|AVK|DDV|DRL|DVP|EAV|EGD|GDN|GVK|IIK|IKG|ILE|IYA|KAI|KEA|KGV|KIY|KTL|LDD|LEG|LII|LKE|MAK|PDR|RLK|SLI|TLD|VKA|VKT|VPD|YAS	3	SGB4563, SGB4826, SGB4959	35
APG|CDV|CGW|CNV|CPL|DEE|DFE|DQF|DVC|DVP|ECP|EDF|EDV|EEE|EEG|EGG|EGY|EVE|EYD|FEC|FSE|GGI|GIA|GKD|GTK|GWE|GYP|IAP|KDQ|KWE|KYV|LCN|MKY|NVG|PED|PEG|PGT|PLC|QFS|SEV|TKW|VCD|VCG|VGK|VPE|WED|WEY|YDE|YPE|YVC	3	SGB4563, SGB4575, SGB4826	52
ARM|CKK|CTV|DCT|DDE|DEM|DKN|EFT|EKI|EMM|EMQ|ETI|FTD|GIS|GKN|GNI|GVS|ICK|IDK|IEK|IEM|ILA|ISG|KIC|KKL|KLD|KML|KNM|KNQ|KRI|LAR|LDC|LID|LTG|LWK|MEF|MET|MGK|MGV|MKR|MLI|MME|MQY|NIL|NMK|NQY|NRL|QYL|QYV|RIE|RLW|RMG|SGN|SME|SYN|TDD|TGI|TIE|TVD|VDE|VSM|VSY|WKM|YLT|YNR|YVS	3	SGB4563, SGB4826, SGB4959	68
AVL|CLE|DEL|DHK|DKV|DMR|DNC|DQN|EHY|ELL|ESD|EVV|EYY|FNA|FSS|GMK|HKE|HYP|IRL|KES|KFN|KFS|KIR|KVV|LDH|LDK|LDQ|LEV|LLD|LMT|LRE|LVV|MKF|MRV|MTL|MYG|NAV|NCL|NTK|PEY|QNT|RED|RLV|RVV|SDE|SEH|SSE|TKI|TLD|TMY|VDM|VDN|VLM|VLR|VTM|VVD|VVL|VVT|VVV|YGM|YLD|YPE|YYL	3	SGB4563, SGB4826, SGB4959	67
AVV|CFG|DFI|DNN|FGK|FGL|FIA|GKD|GLG|GLT|GYT|IAV|IVD|KDN|KPQ|LGY|LTC|MSI|NKP|NNK|PQK|SFG|SIV|TCF|TFG|VDF|VSF|VVS|YTF	3	SGB4575, SGB4831, SGB4837	32
AAA|AAC|AAH|ACV|ADF|ADK|ADL|ADT|AEN|AEQ|AFV|AGE|AGN|AHT|AIA|AIG|AIR|AKF|AKN|AKQ|AKY|AMP|AMR|ANF|ANG|ANP|APN|AQI|AQM|ARK|ARP|ARW|ASE|AVV|AWL|CAV|CCG|CGS|CHP|CIV|CLS|CVL|CVV|DAA|DAM|DAR|DAS|DCH|DCI|DDA|DDD|DDE|DDV|DED|DEK|DEP|DEY|DFI|DGF|DIA|DIK|DIL|DKL|DKR|DLF|DLG|DLV|DPC|DQD|DRF|DSN|DTF|DTY|DVR|DYI|EAD|EAK|EAQ|EDD|EDE|EDI|EDQ|EED|EEG|EEK|EEQ|EFY|EGD|EGE|EGK|EGT|EHG|EIG|EIR|EKE|EKG|EKM|EKQ|ELD|ELE|ELF|ELS|ELT|ELV|ENA|ENH|ENI|ENK|ENN|EPF|EQE|ERL|EVL|EVV|EYC|EYK|EYT|FAE|FAR|FAW|FCA|FEA|FEE|FEK|FFN|FFV|FGQ|FID|FIE|FIM|FLA|FLK|FNA|FND|FNG|FNL|FTK|FTN|FVE|FVP|FVQ|FYT|GAD|GAI|GDG|GEF|GEG|GEI|GEV|GFC|GFE|GGE|GGM|GGN|GIE|GKF|GKL|GKT|GLI|GMF|GMV|GNA|GNI|GNS|GQD|GRI|GRL|GRT|GRV|GRY|GSG|GSL|GTL|GTM|GTP|GTV|GWG|GYG|HEL|HGG|HGN|HLA|HMI|HPQ|HTP|IAA|IAD|IAK|IDA|IDD|IEA|IEE|IEH|IEK|IEN|IFF|IFL|IGF|IGM|IGT|IGY|IIN|IKE|IKK|ILG|ILP|ILT|IMA|INA|INK|IPV|IQM|IRG|IRK|ISD|ISV|IVA|IWD|IWH|KAD|KDI|KEL|KEN|KER|KFA|KFI|KFN|KGF|KGK|KIA|KIS|KKI|KKQ|KLA|KLG|KLR|KLV|KMA|KMG|KNF|KNI|KNK|KQD|KQI|KQK|KRL|KRR|KSH|KSV|KTL|KYI|KYK|LAG|LAI|LAK|LAN|LAP|LDK|LEA|LED|LFI|LFT|LFY|LGA|LGE|LGK|LGL|LGR|LGT|LIF|LKA|LKD|LKY|LPK|LQH|LQP|LRE|LRG|LSE|LSG|LSK|LSS|LTD|LTP|LTS|LVD|LVE|LWF|MAE|MAN|MAQ|MFV|MGR|MIE|MIW|MNL|MPT|MRS|MVL|MVT|NAD|NAF|NAN|NAR|NDC|NFA|NGR|NGS|NHG|NID|NIF|NIG|NII|NIN|NIQ|NKI|NKK|NKR|NLA|NLS|NNT|NPP|NPT|NSK|NTS|PAG|PCC|PEI|PEL|PEN|PFE|PFN|PGR|PKN|PNG|PPA|PPF|PQL|PSC|PTQ|PTT|PVS|QDE|QDI|QDS|QDY|QED|QEG|QHM|QIK|QIP|QIW|QKG|QLF|QLK|QMI|QMN|QPF|QSA|QSG|QYG|REL|RFE|RGI|RGN|RIG|RKL|RKN|RLG|RLK|RLT|RPE|RRL|RSI|RTL|RTY|RVY|RWQ|RWS|RYV|SAI|SAK|SCV|SDR|SEL|SEY|SGG|SGW|SHE|SIE|SKD|SKF|SLS|SLW|SNI|SNP|SQS|SSQ|SVF|SVV|TAE|TDE|TFF|TKS|TLE|TLF|TLV|TMV|TNI|TPE|TPG|TPP|TPS|TQD|TQI|TQL|TRK|TSE|TSN|TTQ|TTW|TVI|TWK|TYE|TYN|VAM|VDC|VDD|VDL|VEE|VEG|VEV|VFG|VGI|VID|VLA|VLG|VLQ|VLR|VPE|VQS|VRT|VRW|VSL|VTR|VTT|VVD|VVL|VVR|VVT|VYD|WDA|WFL|WGA|WHL|WKM|WLQ|WQY|WSA|YCL|YDP|YEY|YGL|YGT|YIL|YIS|YKE|YKS|YNA|YTA|YTP|YTT|YVG	2	SGB15254, SGB4563	500
AAA|AAD|AAE|AAT|AAV|ADA|ADL|ADQ|AEA|AEG|AET|AEV|AGN|AIA|ATI|ATV|AVE|CPI|DAA|DAE|DKV|DLV|DQG|DRK|DRL|DWL|EAD|EDR|EDW|EEE|EEV|EGD|EGT|EHI|EKA|EKL|EKT|ELV|ENQ|EQM|ETT|EVE|EVT|FCP|FIF|FPK|FVN|FYD|GDK|GEL|GFP|GIP|GIT|GNV|GRL|GTA|GTV|GVT|HIE|HTI|IAA|IEV|IFC|IGI|IKT|ILE|ILT|IPA|ITE|KAA|KAD|KAG|KAI|KED|KGE|KGR|KGV|KHT|KKE|KKG|KLE|KLV|KTE|KTK|KTV|KVI|KVK|LAA|LEK|LEN|LGI|LKK|LMF|LSK|LTL|LVK|LVN|MFV|MKG|MVG|NEV|NFI|NNN|NNQ|NQN|NQT|NTY|NVT|PAE|PIL|PKV|QGT|QMK|QNF|QTK|RKG|RLG|RLK|SKA|TAA|TAT|TED|TEE|TEG|TFY|TIG|TIL|TKA|TKH|TLM|TLS|TNN|TTN|TTT|TVA|TVE|TVK|TYK|VAA|VEH|VEK|VEQ|VGF|VIK|VKA|VKK|VKT|VNE|VNT|VTA|VTE|VTF|VTL|WLA|YDR|YKL	2	SGB4575, SGB4959	164
AAA|AAD|AAN|AAV|ACA|ADG|ADQ|AFE|AKD|ANQ|AQR|AVA|AYK|CAD|DGI|DKG|DNE|DQL|DTS|DVS|EAF|EAQ|EEL|EGI|ELE|ELP|ENG|ERK|ERY|ETA|EVA|EYL|FER|FET|FEY|FKE|FLL|FLY|FMR|GIG|GIM|GIR|GIS|GKR|GTI|GVH|GYE|HTE|IGT|ILT|IMS|IRF|IRV|ISG|ISR|KDK|KEN|KFK|KGY|KKR|KNG|KPD|KRA|KRR|KVF|LAA|LER|LLN|LNE|LPV|LSK|LTR|LYI|MEA|MKV|MME|MRF|MSF|NEA|NEL|NGI|NGK|NQR|PDN|PMM|PVT|QGI|QLA|QRE|QRQ|RDT|RDV|REE|RFE|RIS|RKF|RQG|RRT|RTK|RVA|RYA|SFL|SFM|SGV|SKP|SRD|SRI|SSF|TAY|TEG|TIL|TKN|TPM|TRD|TSR|VAA|VAC|VFL|VHT|VSS|VTP|YAK|YEV|YIR|YKK|YLS	2	SGB15254, SGB4563	131
AAA|AAD|AAV|ADI|ADW|AED|AGA|AIN|AIT|AKE|AKK|ALE|ALV|ANA|AQK|AQL|ARK|ATE|ATR|ATS|AVE|AVK|AVL|AYE|CKR|CRF|DAQ|DCK|DDL|DEI|DGL|DIA|DIK|DLE|DLM|DMT|DNY|DTD|DTS|DWK|DYD|DYV|EAG|EAI|EAL|EDA|EDC|EDI|EED|EEE|EEG|EEI|EEK|EEL|EET|EEV|EGH|EGK|EGV|EIK|EIT|EKA|EKG|EKK|EKL|EKP|EKY|ELA|EPL|EQF|EQN|ERM|ETG|ETQ|ETS|EVA|EVK|EVL|EYA|EYL|FEK|FKD|FNI|FNR|FRL|GAD|GAT|GEK|GEY|GFN|GGH|GHR|GHT|GIL|GKR|GLQ|GNM|GNT|GRV|GVD|HAV|HNR|HRR|HTE|IAK|IAQ|IGN|IGR|IIG|IKQ|IKS|IKV|ILE|ILM|ILQ|IMD|INN|IPC|ITL|ITQ|ITS|IYL|KAN|KDM|KEK|KEQ|KEV|KGN|KHN|KIA|KIT|KKK|KKL|KKR|KLH|KLL|KML|KMT|KPT|KQM|KRE|KRK|KRR|KRV|KSE|KTA|KVT|KYY|LAT|LDE|LEA|LED|LEE|LEK|LER|LGE|LHA|LIG|LII|LIL|LLI|LLS|LMD|LMN|LNL|LQE|LQN|LSE|LSG|LSL|LTQ|LVI|MDD|MDG|MDL|MGF|MKI|MLE|MNG|MNQ|MSE|MTD|MTE|NAK|NAT|NEG|NGA|NGE|NIM|NIP|NLD|NMK|NNA|NNN|NQA|NRK|NRY|NTF|NVS|NYE|PCR|PLI|PTK|QAA|QAR|QEP|QFE|QFR|QKE|QLE|QMS|QNE|QNI|QNV|RAA|RDY|REA|REY|RFK|RKE|RKM|RKR|RKT|RLS|RML|RRE|RRK|RRR|RVN|RVR|RYS|SAY|SDT|SED|SEE|SGG|SIL|SLL|SMD|SRL|TAE|TDT|TDY|TEE|TEI|TET|TFN|TGI|TKH|TKI|TLN|TQA|TQF|TQN|TRA|TSA|TSE|TSI|TSR|VAA|VDN|VEA|VEG|VIL|VKE|VKM|VLG|VLT|VNG|VRD|VSD|VTK|WKE|YAL|YDL|YEA|YET|YIY|YLL|YLS|YSM|YVA|YYI	2	SGB4575, SGB4959	308
AAA|AAE|AAQ|AEK|AEL|AEN|AFP|AGT|AGV|AIR|ALA|ALT|AQN|ARY|ATE|AVI|AVL|CAG|CDR|CED|DAI|DEL|DFY|DGV|DKS|DLE|DPK|DRD|DTL|DTV|DVS|DYY|EAT|EDA|EDF|EDL|EEK|EEM|EKP|EKV|EKY|ELF|ELS|EMQ|ENQ|ENY|EPD|EPN|EQD|EQV|ERI|EST|EVV|EWY|EYA|FDK|FFR|FHP|FLI|FPN|FRD|FSF|FTP|FTS|FYA|FYI|GAG|GFF|GFS|GFY|GIE|GLL|GQE|GQL|GSG|GTE|GVY|GYD|HCD|HGF|HPI|IAV|IED|IEE|IEN|IIE|IQG|IRK|IRP|ISP|IWS|KAL|KKA|KPE|KQV|KSE|KSH|KVC|KVL|KYL|LAA|LAL|LAV|LDT|LEA|LEQ|LER|LFD|LIE|LKK|LLE|LLR|LRN|LRV|LSP|LSV|LSW|LTA|LYH|LYM|MDT|MGY|MQE|NES|NGI|NGQ|NLE|NLY|NPA|NPI|NQI|NYC|PAE|PDE|PEE|PEY|PIR|PIS|PKQ|PKV|PLS|PNE|PNP|PTA|QDP|QEE|QEW|QGF|QGQ|QIE|QII|QLA|QLL|QNG|QQG|QVV|RDG|RDY|RGS|RIW|RKS|RNL|RPN|RQI|RVG|RYF|SEE|SFH|SFL|SGF|SHG|SNG|SNL|SPE|SPK|SRQ|STS|SVG|SWE|SWV|SYS|TAA|TAF|TEP|TEV|TLR|TPL|TRG|TSW|TSY|TVS|VCE|VEP|VGA|VGL|VIQ|VLA|VLK|VPT|VQL|VQQ|VSF|VSR|VVE|VVP|VVQ|VYL|WEQ|WSN|WVQ|WYF|YAE|YAR|YCA|YDV|YFT|YHC|YIA|YLD|YLS|YLY|YMD|YSN|YTR|YYT|YYY	2	SGB15254, SGB4959	235
AAA|AAE|AEV|AHE|AIR|AKA|AKT|AQF|ASD|CIF|CKI|CNH|CPV|DCI|DGE|DIA|EAI|EAK|EEA|EEK|EET|EKR|ELV|ETI|EVG|EVT|FEV|FSV|GAS|GEE|GKE|GKT|GLS|GVY|HDC|HEE|IAA|ICN|IFS|IGA|IGL|IKR|IRK|ITP|KAA|KAH|KDG|KEA|KEE|KIG|KNQ|KRC|KRT|KTV|KTY|KVI|LKD|LSW|LVK|MCP|MTY|NGK|NHD|NQV|PVI|PWG|QFE|QVA|RCK|RKA|RSI|RTA|SDI|SEL|SIC|SMC|SVK|SWN|TAK|TIT|TKN|TPW|TRS|TVV|TYS|TYY|VAQ|VGK|VIG|VIK|VKE|VKV|VLK|VTK|VVL|VVV|VYS|WGV|WNG|YSE|YSM|YTR|YYT	2	SGB4575, SGB4959	105
AAA|AAF|AAG|AAL|ACA|ADL|ADT|AEG|AFA|AFL|AGA|AIG|AIM|AIS|AKE|ALD|ALF|ALT|APA|APV|ASF|ATA|ATG|ATI|AVM|AYI|CAA|CLP|DKI|DLL|DTM|DTV|EGI|ELT|ENI|FAI|FFT|FGF|FHI|FKT|FLA|FLP|FSS|FTA|FTS|FVI|GAI|GDT|GFK|GFT|GGG|GGL|GGS|GGY|GIM|GLA|GSA|GSI|GTA|GTK|GVN|GYV|GYY|HIP|HLG|IAE|IAK|ICL|IFH|IGF|IGG|IGT|IIG|III|IIK|IKM|IKT|IMF|IPV|ISA|ITA|IVQ|IYL|KEN|KGT|KIG|KLV|KML|KRI|KRN|KTA|KTN|LAA|LAD|LAF|LDK|LFL|LGD|LIC|LLT|LMT|LPF|LPL|LPY|LTA|LTT|LVT|MAA|MFG|MFV|MIY|MLI|MSE|MTA|NGG|NIA|NIK|NVV|PAT|PFS|PLP|PVG|PVW|PYA|QSG|RIT|RNV|SAI|SAT|SEL|SFF|SGG|SGS|SIV|SKG|SSK|SVS|TAD|TAK|TAL|TAP|TAS|TAT|TAV|TAY|TGY|TII|TKL|TKR|TLM|TMI|TNI|TSV|TTL|TVK|VAL|VGV|VHL|VII|VKR|VMA|VNG|VQS|VSG|VTK|VVA|VWA|WAP|YAC|YIA|YIF|YLA|YVH|YYI	2	SGB4831, SGB4837	178
AAA|AAF|AAI|AAL|AAN|AAV|ADA|ADY|AEA|AES|AEV|AFF|AFI|AFR|AGA|AGS|AHG|AIA|AIK|AIT|AKD|AKL|ALE|ANA|ANI|ANK|ANL|APA|AQA|ARK|ATK|ATS|ATY|AVN|AYD|CGS|CIA|CWY|CYD|DAE|DEE|DEY|DGE|DGK|DIP|DKV|DKW|DNI|DQV|DRI|DRV|DSL|DTW|DVI|DYY|EAP|ECY|EEI|EES|EET|EIA|ENA|ENQ|ESA|ESV|ETE|ETG|ETH|EVK|EVP|EYD|EYL|FAT|FFG|FGI|FIA|FKC|FKV|FRA|GAV|GDK|GDR|GEN|GFK|GGY|GIG|GIK|GKT|GKV|GLM|GNA|GNM|GNT|GPA|GQK|GSS|GTS|GVR|GWG|GYA|GYK|HGF|HGY|IAE|IAK|IAQ|IAR|ICG|IDN|IEV|IGI|IGN|IIN|IKA|IKN|INA|INS|IPT|IQV|ITA|ITY|IVI|KAG|KAN|KCW|KDE|KDQ|KET|KEY|KGK|KLA|KND|KNG|KNV|KTN|KTY|KVG|KVI|KVK|KVR|KVY|KWV|KYD|LAA|LEE|LET|LIC|LMT|LPS|LTQ|LTR|MAT|MFK|MNI|MTK|NAA|NAE|NAF|NAH|NAY|NDR|NEC|NGD|NGG|NGN|NGV|NIA|NII|NIT|NKE|NLA|NLI|NLT|NMF|NNG|NQG|NSY|NTV|NVM|PAD|PAN|PSV|PTD|PTQ|PTY|QAA|QEE|QGP|QIT|QKV|QVN|QYD|RAY|RDK|RFA|RIV|RKE|RVI|RVV|RYA|SAI|SGL|SKT|SKY|SLE|SPT|SRY|SSK|SSR|SSW|SVA|SVC|SWK|SYN|TAA|TAI|TDI|TEN|TGW|THG|TKA|TKD|TNE|TQE|TQI|TQY|TRD|TSG|TSP|TVT|TWD|TYI|TYN|TYT|TYY|VAD|VCI|VGD|VGQ|VID|VIE|VIG|VIN|VIQ|VKN|VKV|VLP|VMN|VNA|VNG|VNN|VPT|VRF|VRV|VTA|VVI|VYS|WDG|WGT|WKG|WVL|WYS|YAG|YAT|YDE|YDG|YDS|YDT|YDV|YDY|YGN|YIK|YKV|YLT|YNG|YNL|YSK|YSS|YTQ|YYD|YYG|YYN	2	SGB4575, SGB4959	314
AAA|AAG|AAK|ADG|AEE|AEL|AEN|AEV|AGL|AIL|AKA|AMI|AVN|AVV|AWE|DAD|DAE|DDL|DES|DFL|DGG|DKR|DLS|DNF|DSP|DYY|EAA|EAE|EAW|EDK|EEE|EEL|EET|EGT|EKE|ELI|ELR|ENA|ENG|ENR|EQI|ESA|ESE|ESR|ETE|ETG|EVP|EYE|FEA|FLN|FMD|FRT|FTS|GAV|GDE|GFM|GFR|GGS|GKK|GLH|GMV|GST|GTQ|GVE|GYY|HDA|HRL|IDD|IEE|IFE|ILS|IPP|IQA|IRE|ITG|ITN|KAE|KEA|KEN|KKP|KLL|KNR|KPD|KQP|KRT|LDA|LHR|LID|LIP|LIT|LLI|LNT|LRG|LRV|LSK|MDN|MGF|MIT|MVK|NAE|NAI|NAV|NFT|NGV|NRE|NRI|NTL|PDF|PDY|PGY|PLR|PPL|PVT|QAM|QHD|QIT|QPD|RAE|REA|REN|RGD|RIE|RLI|RTE|RVI|SAA|SDS|SEG|SIF|SKL|SKN|SPV|SRA|STE|TED|TES|TEY|TGA|TGF|TGK|TLD|TNA|TQH|TSD|TVK|VES|VIR|VKE|VKQ|VNA|VPG|VSI|VTV|VVS|WEK|YEQ|YGM|YIQ|YYG|YYI	2	SGB4575, SGB4959	168
AAA|AAG|AAL|ACI|ADQ|AEN|AFW|AGI|AGL|AGT|AIL|AKI|ALI|ALM|ALN|ALS|AMA|APF|APL|ARW|ASL|ATT|AVA|AWF|AYI|CAL|CIV|CLW|CPY|CVG|DNG|DQS|EIP|EKK|EMA|ENL|EPV|EQR|EVG|EVP|FAA|FAI|FAP|FEK|FFA|FIF|FLA|FLT|FQL|FTA|FTK|FVT|FWM|GEP|GFA|GFL|GGF|GIF|GIL|GIW|GIY|GKL|GLG|GNF|GSV|GTA|GVA|HKR|HLM|IAS|ICP|IEQ|IFL|IFT|IFV|IGI|IGV|IIL|ILN|ILP|ILV|INE|IPL|IQA|ISL|ISV|IVI|IVL|IWQ|IYS|KAK|KEV|KHK|KIG|KKE|KKV|KLK|KRT|KTL|KVG|KVW|KYR|LAL|LAP|LAW|LCL|LGG|LGI|LGS|LIE|LIV|LKH|LKY|LLG|LLY|LMI|LMN|LNA|LNL|LNS|LPN|LPV|LSF|LSK|LTA|LTC|LTI|LTL|LVI|LVL|LWE|LWF|LWL|LWM|LYP|MAF|MAY|MEM|MIC|MII|MIS|MNF|NAG|NEI|NFF|NFI|NGE|NGK|NKV|NLK|NLL|NSY|NWW|PFV|PGF|PHL|PLC|PLT|PLW|PNG|PVA|PVS|PYS|QAA|QAE|QLN|QNK|QRD|QST|RAV|RDN|RTF|RWF|SCV|SFL|SKK|SLA|SLP|SLW|SQN|STA|SVL|SWV|SYN|TAC|TAL|TAM|TAR|TAT|TCA|TFT|TIG|TKT|TLI|TLT|TSL|TTS|TVI|VAD|VAG|VAS|VGI|VGN|VIA|VIL|VIN|VIS|VLA|VLG|VLV|VPH|VPL|VSQ|VTA|VTV|VWK|WEV|WFA|WFE|WFQ|WKA|WLS|WMI|WQA|WVP|WWY|WYN|YIQ|YNL|YNW|YPG|YRA|YSC|YSW	2	SGB4831, SGB4837	248
AAA|AAI|AAR|ADA|ADD|AGG|AGY|AIA|AID|AIG|ALT|AMQ|AND|ANL|ARA|ARL|ARN|ARY|ATL|AVD|AYM|CPE|DAI|DAY|DDE|DDK|DDT|DEE|DEK|DFL|DFT|DFV|DGD|DGK|DIV|DKI|DKN|DLI|DLV|DME|DNA|DND|DNI|DNT|DQR|DQS|DRE|DRG|DTE|DTG|DYD|DYL|EDD|EDG|EEL|EFI|EFK|EFT|EIA|EIG|EIS|EKG|EKR|ELK|ELM|EMS|ENV|EPI|EPP|EPT|ESI|ETI|ETS|EYE|EYR|FDR|FED|FIS|FKE|FKL|FLG|FLR|FLY|FQD|FRF|FRW|FSV|FTF|FTR|FVA|FWN|FYE|GAI|GAL|GAN|GDQ|GET|GEY|GGG|GGI|GGM|GIA|GKL|GKN|GKT|GMF|GMV|GNR|GPV|GQQ|GTL|GTT|GVN|GYG|GYL|HVK|IAA|IAD|IAR|IAV|IDF|IDN|IEP|IET|IFE|IFW|IGG|IGK|IGY|IHV|IKN|ILF|ILT|IMK|INE|IPT|IQP|IRK|ISF|ISQ|ISV|ITF|ITT|IVG|IVN|IYR|KAR|KDE|KDF|KDN|KEI|KGG|KGM|KIL|KLK|KLL|KND|KNI|KNN|KNV|KPQ|KRA|KRR|KRS|KTY|KVG|KYN|LAG|LAR|LDL|LFR|LGT|LIE|LKE|LKP|LKR|LKY|LLQ|LLS|LLT|LMY|LND|LNY|LQT|LQY|LRD|LRP|LSL|LSY|LTI|LTP|LTS|LVS|LVY|LYQ|LYR|MEL|MFD|MKG|MNK|MQA|MQI|MSR|MST|MVI|MYY|NAG|NDI|NDK|NDR|NDT|NDY|NEP|NEY|NFQ|NIA|NIL|NIV|NIY|NKD|NKR|NLL|NNI|NQI|NRI|NRS|NSF|NSL|NTV|NVG|NVI|NYV|PCP|PDD|PDM|PEM|PIS|PIT|PPD|PQV|PRE|PSI|PTG|PTN|PVE|PYQ|QAA|QDA|QIM|QIT|QLS|QNE|QNV|QPI|QQN|QRL|QRT|QSL|QTR|QVG|QVI|QYA|RAM|RAY|RDN|REI|REK|REL|RET|RFL|RFR|RGA|RGE|RIA|RID|RIF|RKD|RLL|RLV|RNF|RPC|RRF|RSL|RSN|RTP|RVE|RWD|RYN|RYY|SFS|SFY|SGE|SIP|SIQ|SLA|SLD|SLN|SLR|SLY|SNS|SQR|SRG|STL|STY|SVI|SVQ|SYE|SYR|TEF|TFK|TFL|TGA|TGT|TIG|TIK|TIN|TLN|TLQ|TLR|TNQ|TPD|TPR|TPS|TRE|TRV|TSG|TSN|TST|TSY|TTP|TTS|TTT|TVE|TVP|TYD|TYT|VAN|VDL|VED|VEF|VES|VGA|VGD|VGK|VGQ|VIE|VIF|VIH|VIK|VIR|VKA|VKV|VND|VNR|VPY|VQL|VSL|VYT|WDY|WNK|YAT|YDF|YDG|YEF|YEN|YEP|YGN|YGP|YGV|YLA|YLK|YMN|YMQ|YNK|YNN|YQN|YQV|YRE|YRI|YRY|YTS|YTV|YVK|YYG	2	SGB4575, SGB4959	401
AAA|AAI|AAV|AGL|AIK|AIR|AKK|ALV|ANE|ANI|AQL|AVI|AVV|CDY|CIF|CLE|DGF|DKI|DTQ|DYF|EER|EGL|EKL|ELS|EML|ENA|ENK|ERE|EVG|EWM|FAG|FDG|FFG|FFY|FGG|FKG|FLG|FLY|FTG|FVL|FVV|FYL|GAA|GFD|GFK|GFL|GGF|GIA|GLG|GLP|GLS|GVL|GWF|HEL|IAK|IAN|IDK|IDT|IEW|IFV|IGL|IID|IKH|ILQ|IRT|KDE|KEE|KEM|KGI|KHE|KIE|KKV|KLK|KVC|LAA|LAN|LAQ|LEN|LGG|LGW|LKE|LPV|LQN|LSC|LSS|LVG|LVV|LYA|MFA|MLA|MQN|NAA|NEG|NGA|NII|NKD|NVI|PEK|PVP|QIL|QLK|QNG|QNV|REN|RTA|SCL|SEV|SSE|TAV|TGV|TQI|VCD|VCI|VFF|VFV|VGF|VGI|VID|VIG|VLA|VLV|VPE|VVC|VVF|WFF|WMF|YAL|YFT|YLA	2	SGB15332, SGB4563	137
AAA|AAK|AAL|AAV|ACK|ADL|ADT|AEA|AEG|AET|AGG|AGI|AGS|AIE|AIK|AIY|AKE|AKT|AKY|ALA|ALT|ANE|ANG|ASL|ATV|AVA|AVQ|AWQ|AYL|CDC|CEG|CEI|CFV|CKN|DAI|DAL|DCE|DDT|DED|DIV|DKP|DLN|DLY|DQY|DSD|DTK|DTL|DTT|DWW|DYT|EAA|EAE|EAG|EAI|EAL|EAN|EDQ|EEA|EEH|EEN|EGN|EGV|EHL|EIK|EIR|EKE|ELM|ELR|ENT|EQI|ETW|FAG|FCE|FIA|FLA|FNV|FPF|FVD|FYG|GAW|GDI|GEE|GGG|GGN|GGS|GIA|GIW|GKK|GNA|GNP|GRD|GSI|GSV|GVT|HCF|HKP|HLA|HME|IAA|IAC|IAI|IAS|IEA|IEQ|IHK|IKE|IKN|IKQ|INS|IPK|IQH|IRS|ITD|IVS|IWS|IYE|IYI|IYN|KEI|KEK|KEL|KHC|KIA|KKH|KLY|KMA|KNA|KNF|KNI|KNQ|KNT|KPF|KPT|KPW|KQF|KRY|KTA|KYF|LAE|LAG|LEA|LFP|LKR|LME|LMI|LNI|LRK|LSG|LTI|LYC|LYF|MAD|MEA|MIH|MLK|MPQ|NAK|NAN|NAY|NEL|NFL|NGR|NIT|NIY|NML|NPP|NQA|NSG|NTA|NTP|NVS|PDA|PDD|PEA|PFC|PFV|PKN|PPD|PQI|PTI|PWC|QAA|QDE|QDY|QFI|QGK|QHM|QIK|QYP|RDL|RKM|RSK|RYQ|SDK|SDW|SGE|SGG|SIA|SIY|SKI|SLF|SVF|SVG|TAD|TAT|TAV|TDT|TIE|TIP|TIQ|TKL|TKN|TLE|TPE|TTA|TVK|TWL|VAA|VDA|VDS|VFA|VGE|VKP|VQD|VSD|VSV|VTI|WCD|WGA|WLS|WQD|WSI|WWG|YCK|YEE|YFN|YFY|YGD|YIN|YLM|YNM|YPD|YQG|YTK	2	SGB4575, SGB4959	257
AAA|AAL|ADT|AGL|AKV|ALA|AML|ANG|ARM|ARS|CMP|DAG|DAN|DIV|DSR|DTT|EDA|EDS|EFM|ELA|ELE|EPN|EVE|FGE|FIH|FMT|FPI|FVS|GEP|GFG|GIE|GIL|GLI|HFP|IED|IHF|ILF|ILR|IPK|ISS|IVE|IVF|IYV|KED|KIY|KKE|KRS|KVM|LAA|LAR|LDI|LED|LFI|LIL|LIP|LNE|LPI|LPP|LPR|LRL|LRV|MEV|MLD|MLR|MPL|MTA|MTV|MYA|NEL|NGI|NKI|PCM|PIS|PIV|PKK|PLP|PNK|PPC|PRA|QGF|RAM|RLP|RML|RQG|RSL|RST|RVR|SGI|SLN|SRL|SST|STA|STM|TAD|TAK|TLP|TMT|TTL|TVK|VEF|VEL|VFV|VKR|VLI|VMY|VRQ|VSG|YAR|YVL	2	SGB15254, SGB4575	112
AAA|AAM|ADA|AFI|AFM|AGG|AKK|AKQ|ALQ|AMF|AQQ|ASE|ASM|CDV|DAL|DED|DEI|DKI|DSK|DVS|EAF|EAS|EDK|EEK|EGR|EIQ|EKK|EKV|ELA|ENE|EQA|EQF|EVE|FAG|FGE|FGN|FIT|FMD|FPK|FTP|GAK|GEK|GGS|GNR|GRF|GSL|GVS|IAF|ILE|IQS|IRS|ITE|KEK|KFT|KIA|KKF|KKM|KKY|KLA|KMS|KNQ|KQA|KQN|KRR|KVR|KYL|LAD|LAS|LDS|LEQ|LKN|LMS|LQC|LRK|LTD|LYL|LYQ|MDE|MFA|MSE|MSQ|MTF|MVG|NEA|NQE|NRG|NVL|PKK|PKQ|QAA|QAQ|QCD|QEE|QEL|QFG|QIL|QKL|QNV|QQE|QQI|QSL|RAK|RFP|RGA|RKE|RRA|RSL|RSW|RTI|SEN|SEQ|SKR|SLR|SLT|SLY|SMV|SQQ|SWE|SYL|SYR|TDE|TEA|TFG|TIR|TPK|VEG|VGV|VLY|VRS|VSY|WEV|YLD|YLK|YLM|YQK|YRT	2	SGB4575, SGB4959	139
AAA|AAN|AFH|AGN|AIL|AKL|AMC|ANG|CAI|CTR|DAG|DDA|DEE|DTT|EEM|EGY|EMR|ENL|FHV|FPV|GDT|GNT|GYI|HVG|HYE|IAK|ILK|ISA|ITR|KDD|KHY|KLC|KSE|LAF|LCT|LIT|LKD|LKH|LLP|LPF|LQV|MCA|MMN|MNT|MRN|NGD|NLL|NRL|NTV|NTY|PFP|PVI|QVR|RKS|RLI|RLQ|RNR|RTL|SAA|SEN|SYV|TAM|TLA|TLK|TRT|TTA|TVR|TYS|VDE|VIS|VRK|VRL|YEG|YIA|YSY|YVD	2	SGB15332, SGB4837	80
AAA|AAP|ADE|ADR|AIA|AII|AIV|AKN|ALA|ALD|ALP|ALT|APA|AQM|AQT|ARA|AVH|AYN|DAL|DDR|DEP|DFV|DGG|DGQ|DGR|DGV|DIF|DLS|DRI|DRL|DRP|DSK|DVL|EAL|EDG|EEA|EEI|EFV|EIA|ELD|ENI|EPT|EVL|FAQ|FQA|FRR|FSL|FVA|FVF|FVQ|GEF|GFV|GGK|GGL|GGQ|GKS|GKV|GLD|GNL|GNN|GQD|GQQ|GRI|GSG|GTS|GTV|GVD|HAL|HML|HNE|IAQ|IAR|IED|IEL|IFR|IFS|IGF|IIL|IIR|ILA|IRI|ITH|IVG|IVL|IVM|IVQ|IVS|IYG|KDF|KEE|KFA|KGE|KIG|KIY|KKG|KKI|KNL|KST|KTS|KVN|KVT|LAA|LAD|LDA|LDD|LDG|LDR|LDS|LGG|LGL|LHM|LKE|LKK|LKV|LLH|LLK|LNV|LPI|LPN|LQA|LSG|LSL|LSV|LTI|LVP|MAD|MEV|MIT|MLG|MVD|NAV|NEE|NIV|NKD|NLD|NLK|NLV|NNA|NQL|NVY|PAI|PIE|PNQ|PTG|PTS|PVL|QAK|QAY|QDI|QDV|QIV|QKF|QLS|QMA|QQI|QQQ|QQR|QRV|QTI|QTL|RAL|RIE|RII|RIV|RKI|RLD|RPT|RRK|RRR|RVA|SGG|SGK|SGN|SGS|SGT|SKT|SLK|SLL|SQD|SQK|SQN|STL|SVK|TGN|THN|TIF|TIV|TLG|TLL|TSG|TSQ|TVM|VAI|VDG|VDL|VFQ|VGT|VHA|VKK|VLN|VLP|VLQ|VLS|VMI|VMV|VNK|VPV|VQQ|VQT|VSQ|VTS|VYE|YEN|YGS|YNL	2	SGB15254, SGB4837	223
AAA|AAR|AAV|ADL|AEA|AEL|AEV|AFH|AGA|AKG|ALF|ALK|ALR|ALS|AMQ|ANV|APE|AQL|ARI|ARK|ARR|ART|ASE|ATL|ATN|AVD|AVE|AVH|AVN|AVQ|AWK|AWS|AYS|AYY|CEK|DAE|DED|DGG|DGK|DGN|DGT|DHR|DIA|DKN|DLA|DLI|DLL|DLQ|DRA|DSM|DTA|DVR|DWH|DYM|EAK|EAL|EAV|EDG|EDL|EEF|EEK|EEL|EEN|EEV|EFE|EGA|EGE|EHW|EIM|EIY|EKE|EKF|EKG|EKH|EKL|ELA|ELI|ELN|ELQ|ELR|ELS|ELT|EME|ENC|ENK|ENM|ENY|EPE|EQF|EQP|EQW|ERL|ETL|ETS|EVI|EVK|EYA|EYL|FAE|FDI|FEA|FEE|FET|FHS|FHV|FKK|FNA|FVQ|FVT|FVW|FYA|GAN|GAW|GDY|GEL|GEN|GGI|GIP|GIR|GKP|GLD|GMI|GNL|GNR|GQK|GTW|HAP|HDA|HEG|HEM|HEP|HFH|HKP|HPK|HRS|HSP|HTE|HTT|HVM|HWR|IAD|IAL|IAM|IAS|IAY|IDH|IKA|IKE|IKF|ILK|IML|IPN|IPT|IRD|IRE|IRL|IRT|IYL|KAL|KAQ|KAR|KAT|KAW|KED|KEE|KEK|KEL|KFE|KFK|KFV|KGE|KGI|KGL|KGM|KHE|KHP|KIK|KKH|KKI|KKK|KKQ|KKS|KLD|KLL|KNG|KPI|KPL|KPQ|KPV|KQE|KQF|KQR|KSA|KTE|LAD|LAF|LAR|LAY|LDE|LDG|LDL|LDR|LDV|LED|LEE|LEH|LFV|LFY|LIA|LIP|LIR|LKA|LKE|LKP|LKQ|LKT|LLD|LLI|LLT|LMQ|LNN|LNP|LNR|LPP|LQE|LRE|LRL|LRQ|LRR|LSD|LSK|LSP|LSS|LTE|LTL|LWN|MAE|MEA|MEL|MFN|MIA|MKK|MLP|MQD|MQN|MRP|MTT|NAG|NAV|NCE|NEE|NEL|NGD|NIK|NKA|NKL|NLK|NME|NNI|NPD|NPH|NQR|NRI|NRL|NRW|NTK|NVR|NYL|NYQ|PDG|PEI|PEK|PET|PHA|PHF|PIA|PKA|PLN|PLR|PNP|PPH|PQA|PQH|PQT|PSL|PTV|PVH|QAV|QDV|QEL|QEQ|QER|QEY|QFA|QFV|QGL|QHK|QKQ|QLA|QLK|QME|QNA|QNE|QPQ|QRE|QRK|QRL|QRN|QRR|QTP|QVQ|QWA|RAT|RDK|REE|REG|REK|REQ|REY|RID|RIK|RIL|RIR|RKF|RKK|RLF|RLK|RLM|RLR|RLS|RNA|RPL|RQG|RQM|RQV|RRE|RRI|RRR|RSY|RTE|RTG|RWI|SAR|SDS|SEI|SFD|SHD|SKP|SLA|SMK|SNK|SPE|SPQ|SSV|SVN|SYV|TAL|TDW|TEK|TEL|TEN|TEY|TGN|TKF|TKG|TLE|TLW|TMR|TNR|TPS|TSH|TTD|TTM|TVH|TWG|VDT|VEN|VHE|VHT|VIR|VKE|VMT|VNE|VNT|VNY|VQE|VQN|VQR|VRI|VRK|VRQ|VTK|VWM|WAA|WGQ|WHE|WIK|WKQ|WMA|WNA|WRE|WSN|YAA|YAE|YAQ|YLD|YLL|YLT|YMF|YNQ|YQR|YSF|YVR|YYN	2	SGB4575, SGB4826	443
AAA|AAR|AAY|ADC|ADI|AED|AEL|AEN|AEP|AFI|AGR|AII|AIV|ANK|APD|APS|ARK|ARS|ASV|ATA|AVG|AVR|AYL|CAI|CEI|CGA|CRN|CSE|DAD|DCA|DCR|DDE|DEG|DER|DGE|DGF|DGK|DGV|DIR|DLQ|DMR|DPG|DPI|DPK|DPT|DSD|DTI|DVQ|DVV|ECE|EDG|EET|EFR|EGD|EGI|EGT|EIA|EIR|EIY|EKA|EKC|ELG|ELS|ENT|EPE|ERD|ERI|ESK|ESP|ETG|ETY|FES|FIA|FIN|FRP|FRW|FSI|GAD|GDG|GDM|GDP|GEI|GET|GFR|GGT|GHL|GIL|GIR|GIS|GKI|GKS|GLT|GLY|GMP|GMW|GRA|GSD|GSI|GTK|GTL|GVS|HLN|IAE|IAG|IAP|IAV|IDP|IDV|IEF|IGH|IGM|IIE|IIG|IKK|IKN|IKP|ILT|INE|IQA|IRF|IRI|IRM|IRQ|IRS|ISR|ITA|ITL|IVL|IVR|IYI|IYQ|KAA|KCG|KDA|KEG|KEL|KGE|KGG|KGL|KII|KIT|KKE|KKL|KLL|KLM|KMR|KNS|KPE|KPR|KST|KTE|LAP|LDD|LEC|LEK|LGI|LGM|LGS|LIA|LIG|LIK|LLQ|LLS|LMQ|LNK|LPD|LQG|LQI|LQV|LSE|LSK|LTL|LVV|LWY|LYR|LYS|MAN|MMM|MMN|MNL|MPQ|MQR|MRQ|MRS|MSD|MWA|NEE|NFE|NKG|NKK|NLI|NSL|NTK|NVA|PDG|PDP|PEE|PES|PFI|PGD|PIQ|PKD|PNF|PQR|PRL|PSD|PTA|QAI|QAT|QAY|QCS|QGD|QIA|QIK|QRL|QRV|QVE|QWY|RAR|RDP|REI|RFS|RIR|RIV|RKL|RKM|RLE|RLG|RLV|RMS|RNV|RPR|RQA|RQI|RQW|RRT|RSL|RSR|RSV|RSY|RTA|RVI|RWL|SDE|SDG|SDL|SDS|SDT|SDV|SED|SEG|SGL|SID|SIK|SIT|SKG|SKT|SLA|SLG|SPN|SRE|SRR|STM|SVL|SVY|SYR|TAE|TAV|TEK|TGI|TIK|TKG|TKK|TLD|TLL|TLP|TLY|TMM|TYS|VAA|VAF|VER|VGK|VID|VIY|VLI|VLQ|VQA|VRQ|VRW|VSD|VVA|VVI|VYD|WAS|WLE|WLW|WSI|WYP|WYW|YDC|YIR|YLG|YLI|YPF|YQC|YRK|YRS|YSD|YSG|YWS	2	SGB15332, SGB4563	325
AAA|AAT|ACA|ADD|ADI|ADY|AEE|AEG|AEI|AES|AET|AGS|AIA|AIK|AKA|AKL|AKP|ALK|ALM|AQD|AQK|ARA|ARK|ARL|ARN|ART|ASD|ASR|ASV|ATE|ATG|ATI|AVF|AVK|AVL|AYA|AYC|AYG|AYK|CAE|CMA|DAD|DAQ|DAY|DDI|DDT|DEA|DEE|DEI|DEV|DGA|DGV|DIA|DID|DII|DIS|DIV|DKA|DKQ|DKS|DLK|DRT|DRV|DSA|DSV|DTK|DTL|DVA|DYD|DYN|EAQ|EAR|EDD|EDS|EDV|EEL|EEM|EEP|EEV|EFG|EGA|EGE|EIG|EII|EIK|EIL|EKI|ELA|ELK|ELT|EMQ|EPE|EQL|ESG|ESY|ETK|EVA|EVE|EVP|EYK|FAK|FGG|FGY|FIR|FKA|FKQ|FMG|FNN|FRG|FSD|FYN|GAD|GAE|GAG|GDE|GDG|GEE|GEG|GEI|GES|GFI|GGD|GGE|GGN|GGT|GIF|GKA|GKE|GKF|GKG|GNT|GNV|GPL|GQI|GRK|GST|GTG|GTI|GTK|GVV|GYA|HGN|HHT|HTS|IAD|IAK|IAT|IAY|IDA|IDE|IDR|IFY|IGE|IGG|IID|IIN|IIY|IKA|IKR|ILD|ILN|ILV|INS|IRV|ISP|ITA|ITT|IVN|IVR|IYS|KAI|KAK|KAL|KAR|KAS|KAV|KDA|KDK|KDL|KEA|KEL|KFA|KFK|KFR|KGG|KIT|KKD|KKE|KKF|KLP|KLR|KMS|KNG|KNP|KPL|KQG|KRY|KSG|KST|KSY|KTV|KVY|LAR|LDE|LID|LIL|LKA|LKK|LKN|LMD|LMK|LNK|LNT|LPD|LRD|LSN|LTA|LVG|LVT|MAY|MDE|MGG|MKM|MNR|MPH|MQK|MSK|NGF|NGK|NHG|NKK|NNV|NPD|NPS|NRE|NSA|NTG|NTI|NTS|NVS|NVV|NYE|PDA|PDI|PDS|PED|PEE|PEF|PHH|PLN|PLS|PLV|PSA|PTF|PYI|PYV|QDK|QGQ|QGR|QIA|QIL|QKL|QKS|QLM|QRP|RAA|RAE|RAI|RDK|REK|REQ|RGI|RKE|RKV|RLV|RNG|RPY|RQI|RTI|RTT|RVK|RYA|SAC|SAS|SDD|SDI|SEP|SFG|SGE|SGK|SKK|SLI|SNY|SPD|SPT|SRQ|SSL|STA|STE|SVF|SVT|SYG|SYQ|TAE|TAI|TAL|TAT|TAY|TDI|TEG|TEY|TFN|TGK|TGT|TGV|TID|TIG|TIT|TIV|TKD|TKG|TLD|TRA|TSE|TSP|TTA|TTD|TVG|TVP|VAR|VAV|VED|VFM|VFS|VGG|VGK|VKF|VKN|VKS|VKT|VLI|VMP|VNH|VPL|VPY|VRE|VSS|VTR|VTV|VVA|VVE|VVM|VYT|YAD|YAE|YAS|YCM|YDG|YEV|YGD|YGP|YII|YKA|YKF|YNP|YNT|YQR|YSF|YTI|YVK	2	SGB4575, SGB4959	405
AAA|AAV|AFF|AFN|AGK|AGR|AKF|ALG|ALM|AMF|AMY|APF|ARN|AVG|CFG|DAG|DGL|DLS|EKV|EQK|ERD|EVK|EVT|FAG|FEK|FFM|FGG|FLM|FLR|FMA|FNL|GAA|GAM|GGA|GGT|GIP|GKE|GLP|GTG|GVR|HAL|IAF|IAL|ICF|IIR|IKT|IPV|IRA|IYA|KEV|KFL|KIA|KIK|KKP|KPD|KPQ|KTK|KVA|LEQ|LGG|LIC|LLT|LMI|LML|LPA|LPF|LRP|LSK|LTR|MAM|MFL|MIA|MLP|MPY|MYE|NDL|NII|NIY|NLT|NVP|PAF|PDA|PFA|PFE|PGV|PND|PQE|PVY|PYQ|PYV|QEV|QKP|QLI|QNI|QTQ|RAK|RDG|RHA|RNI|RPG|RPY|RQL|RRQ|SKI|TGA|TKI|TLE|TQN|TRH|TRR|VAR|VGI|VKK|VNV|VPN|VRP|VTL|VYL|YAP|YER|YLL|YQT|YVN	2	SGB4563, SGB4575	126
AAA|AAV|AME|AVG|AVI|AVK|DQT|DRM|EAM|EFD|EFV|EKA|EKM|ELL|ETE|EYK|FDQ|FVY|GEK|GTS|IKE|IKK|KAA|KAV|KEF|KEK|KGE|KIK|KKE|KKK|KKT|KME|KTY|KYQ|LLV|LVP|MEA|MEL|MET|MPK|NEF|NEY|PKG|PKI|QNE|QTK|RME|SAV|SVN|TEE|TKY|TSV|TYD|VGT|VIK|VKE|VNE|VPK|VYS|YDR|YKK|YQN|YSA	2	SGB4575, SGB4959	67
AAC|AAE|ACE|ADG|AEL|AEV|ALY|ARE|AYM|CEA|CEK|CLL|CMM|CQA|DEL|DEQ|DGS|DIC|DQA|DWQ|EAA|ECE|EDE|EDW|EEI|EGL|EII|EIN|EKI|ELE|ELF|EMH|EQI|EVL|FNN|FQC|FVG|GHM|GLY|GMK|GML|GSI|HDI|HLR|HMK|HPS|ICL|ICQ|IHD|IIN|INE|INI|INN|ITS|KEE|KHP|KIH|KLE|KNA|KNV|KQK|LAR|LED|LEG|LEI|LEM|LFQ|LLY|LRS|LSA|LYG|LYK|LYL|LYY|MHL|MKH|MKN|MLE|MMS|MSV|MVG|MVS|NAD|NIT|NKN|NNK|NNT|NQK|NTL|NVV|PSD|QAL|QAY|QCM|QIC|QKE|QKL|QRF|QVF|RED|RFN|RSV|SAA|SAE|SDE|SIN|SVD|SVE|SVN|TLE|TSA|VDQ|VEC|VFV|VGH|VGM|VLS|VLY|VNQ|VSV|VVL|WQR|YGM|YKQ|YLA|YMV|YQV|YYQ	2	SGB4575, SGB4826	130
AAC|ACY|ADK|ADN|AEN|AIA|AKG|AKL|ALG|ANA|AQG|ARI|ARN|ASS|AYR|CYA|CYV|DER|DKG|DNL|DVI|DVQ|EKR|ENN|ESA|ESN|ETR|GHR|GIL|GKD|GMN|GPT|GRA|HIT|HRS|IAN|IEK|IKK|IKR|ILT|IQP|IRG|ISV|ITI|IVL|KAC|KDV|KGH|KGP|KKL|KLL|KLS|KRA|KRI|KRT|LDE|LDV|LES|LGI|LLE|LSY|LTY|LYV|MAK|MKR|MNA|NAD|NAE|NES|NGM|NLY|NNG|NNN|NPR|NRE|PRA|PRY|PSA|PTM|QGR|QIK|QKA|QPR|QTA|RAQ|RAR|RAY|RET|RGK|RIE|RIQ|RIS|RNE|RPS|RSQ|RTS|RYA|SAI|SAK|SHI|SNR|SQI|SSV|SVI|SVQ|SYA|TAL|TIV|TMK|TRP|TSH|TYN|VAA|VIK|VIR|VLD|VQK|VQT|YAD|YAR|YAS|YNP|YRI|YVA|YVL	2	SGB4831, SGB4837	129
AAD|AAG|AAK|AAL|ADD|ADL|AEF|AEK|AGC|AGE|AGK|AGS|AGT|AGV|AIG|AIS|AKD|AKN|AKS|ALK|ALP|ALV|ANF|ANG|ANP|ANV|APE|APP|APW|AQD|ATN|AVM|AVS|AWT|AYI|CDE|CGG|DAA|DAG|DAV|DAW|DDG|DDK|DDR|DDV|DDY|DEA|DEF|DEK|DEQ|DES|DFV|DGN|DHY|DIS|DKE|DKY|DLA|DLG|DMA|DMP|DMV|DNN|DQD|DQF|DRK|DTI|DVA|DVI|DVK|DVL|DVN|DVQ|DVT|DYA|DYI|DYM|EAV|EAY|EDH|EDI|EEI|EEL|EFI|EFS|EGA|EIA|EKE|EKF|EKT|EKY|ELE|ELF|ELG|ENF|ENI|ENK|EQF|EQP|EQS|ESH|ESQ|EVE|EVP|FAD|FAL|FAN|FAT|FED|FEE|FID|FLK|FMM|FSA|FSF|FSL|FST|FVG|FVS|GAG|GCG|GDA|GDN|GDQ|GEQ|GGD|GGS|GKT|GKV|GLD|GLE|GLS|GMD|GNK|GNW|GSS|GTH|GTL|GTV|GVD|GVE|GVI|GVL|GVP|GVQ|GVS|HDD|HEE|HYY|IAE|IAG|IAI|IDE|IDM|IDQ|IDV|IGG|IGT|IIN|IKD|ING|IQK|IQT|ISN|ISQ|IST|IYG|IYN|KAG|KDA|KDF|KDK|KDT|KDV|KEK|KEN|KFA|KFE|KGV|KIK|KKF|KKV|KLV|KND|KNS|KPE|KQC|KSS|KTE|KTI|KTR|KTT|KTW|KVA|KVI|KVN|KVT|KYD|KYL|KYN|LAG|LAP|LDL|LDM|LDY|LEL|LEV|LFS|LGD|LGL|LGV|LIA|LKG|LKQ|LKT|LLD|LLG|LLM|LMT|LNR|LPS|LQK|LSY|LTL|LVA|LVD|LVI|MAA|MAK|MDD|MEK|MFA|MGL|MII|MME|MNK|MPD|MTY|MVY|NAA|NAN|NDE|NDM|NES|NFA|NFE|NGD|NGK|NGM|NGN|NID|NIQ|NKD|NKK|NKV|NMF|NNY|NPD|NRA|NSM|NSS|NTE|NVD|NWA|NYT|PDA|PDV|PEN|PFA|PKT|PLL|PPD|PSG|PSS|PWN|QCD|QDD|QDY|QEA|QED|QFL|QFS|QKI|QKL|QNK|QPL|QSD|QTY|QYR|RAN|RKA|RMA|RNA|SAK|SAL|SDA|SDE|SFM|SFS|SGK|SGL|SGV|SHD|SKN|SLA|SLN|SMA|SND|SNG|SNV|SQN|SQY|SSA|SSD|SSG|SSN|SSS|STK|STL|SYD|TAP|TEK|TEL|TEV|TFV|THE|TIQ|TIY|TKP|TLA|TLI|TLL|TLV|TNA|TRM|TSG|TSL|TTF|TVK|TVL|TWD|TYI|TYK|VAE|VAN|VDA|VDK|VDV|VEG|VEQ|VGT|VIA|VIG|VIS|VIY|VKV|VLK|VLL|VLQ|VMI|VNK|VNM|VPF|VPK|VQE|VSF|VSG|VSK|VTA|VTS|VTV|VYD|WAI|WDE|WNS|WTS|YAQ|YDD|YDV|YGV|YID|YIK|YKD|YLT|YMG|YNE|YNT|YPS|YRN|YTE|YYP	2	SGB4831, SGB4837	425
AAD|AAH|AAL|AAQ|AAS|AAY|ACE|ACY|ADF|ADG|ADK|ADL|ADR|ADV|AEA|AEI|AGE|AGK|AHP|AIF|AIR|AKA|AKI|AKK|AKT|ALD|ALE|ALK|ALN|ALP|ALT|ANG|APD|APS|AQE|AQG|AQK|AQQ|AQR|ARS|ART|ASD|ASF|ASS|ATA|ATK|ATT|AVG|AVK|AVL|AVR|AVS|AYT|CDD|CDL|CEL|CEV|CIP|CKL|CKR|CLH|CLR|CLT|CPN|CQQ|CRI|CYD|CYP|DAG|DDE|DDI|DEF|DEI|DEK|DEQ|DFI|DGI|DGR|DGY|DIL|DIN|DIS|DKA|DKF|DKI|DKR|DLA|DLD|DLI|DLL|DLQ|DLT|DLV|DLY|DMD|DML|DND|DNR|DPE|DPR|DQF|DQN|DRC|DRK|DRN|DSH|DSL|DTK|DTL|DVD|DVV|DVY|DYI|DYQ|EAA|EAD|EAQ|EAS|ECL|EDL|EEM|EEN|EEQ|EFH|EGK|EGL|EGS|EHL|EIE|EIQ|EIR|EIY|EKA|EKM|EKS|ELA|ELG|ELI|ELS|ELY|EMY|ENE|ENI|ENL|ENM|ENP|ENR|ENS|EPQ|EQA|EQG|EQI|EQK|ERL|ERR|ESP|EVF|EYR|EYS|EYT|FCE|FDE|FDM|FEL|FFF|FFG|FFK|FGA|FGD|FGK|FGP|FGS|FHL|FIL|FIM|FKD|FLD|FLP|FLQ|FMV|FNW|FPF|FPT|FQP|FRA|FRF|FRK|FRS|FRT|FSC|FVD|FVS|GAS|GAV|GDK|GDL|GDQ|GEG|GEN|GFD|GFE|GFV|GGL|GHF|GHI|GIC|GIN|GIP|GIR|GIS|GIT|GKE|GKI|GKS|GKT|GLG|GLK|GLL|GLN|GLS|GLT|GML|GPS|GQN|GQV|GRY|GSG|GSL|GSQ|GTA|GTP|GVV|GVY|GWE|GYE|HAA|HAK|HDE|HDY|HFR|HIT|HLE|HLL|HLV|HPM|HRC|HRT|HTG|HTT|IAK|IAP|ICL|ICR|ICY|IDE|IDN|IDR|IEA|IEK|IEN|IFL|IGI|IHA|IIP|IKD|ILA|ILE|ILF|ILG|ILH|ILM|ILN|ILP|ILS|ILV|IMS|INP|INQ|INY|IPF|IPK|IPT|IPY|IQR|IRA|IRK|IRL|IRP|IRQ|IRR|ISG|ISP|ITN|IVS|IWQ|IYK|IYL|IYR|IYS|KAD|KAI|KAK|KAL|KAV|KCP|KDG|KDL|KDP|KDY|KEA|KEG|KEP|KEY|KFP|KFR|KGV|KHT|KIA|KID|KII|KIY|KKE|KKP|KLE|KLL|KLS|KLT|KLV|KLY|KMF|KML|KPA|KPG|KPI|KPP|KRA|KRE|KRF|KRK|KRR|KSF|KSR|KSV|KTA|KTL|KTT|KWN|LAA|LAD|LAL|LAP|LAQ|LAT|LCD|LCQ|LDE|LDK|LDP|LDQ|LDV|LDY|LED|LEE|LEL|LEN|LEQ|LES|LFE|LFF|LFL|LGD|LGH|LGI|LGQ|LGT|LHL|LHR|LHT|LIK|LIL|LIR|LIY|LKA|LKC|LKE|LKH|LKK|LKP|LLE|LLF|LLK|LLL|LLM|LLN|LMK|LML|LNA|LNH|LNM|LNP|LNQ|LNS|LNY|LPF|LPI|LPP|LQI|LQN|LRA|LSA|LSD|LSG|LSS|LSV|LTA|LTI|LTQ|LTT|LTV|LTY|LVE|LVI|LVN|LVR|LVT|LVV|LYC|LYD|LYE|LYQ|LYS|LYV|MDG|MDI|MEG|MFM|MFP|MIL|MKA|MLA|MLN|MLT|MLV|MPI|MSF|MTT|MVT|MYP|NAA|NAT|NCD|NDV|NEY|NGI|NGV|NHD|NHR|NIL|NIW|NLI|NLK|NME|NMP|NNI|NPL|NPQ|NQA|NQV|NRK|NRL|NRM|NRV|NRY|NSD|NSI|NTG|NTQ|NVD|NVK|NVN|NWD|NYA|NYF|NYL|PAD|PAR|PDG|PDL|PDS|PDT|PEI|PEN|PFR|PFV|PGM|PGS|PIE|PIG|PIL|PKG|PKI|PLD|PLL|PMD|PNG|PPA|PPD|PQE|PQG|PQT|PRP|PSS|PSV|PTA|PTD|PYE|QAA|QAQ|QAR|QEE|QEL|QEQ|QFD|QGD|QGF|QGG|QID|QIR|QIV|QKL|QKR|QLI|QLS|QNA|QNC|QNH|QNL|QNN|QNV|QPK|QQE|QQL|QQT|QRG|QRL|QRT|QTA|QTI|QVE|QVI|QVM|QVS|RAC|RAK|RAL|RAQ|RAT|RAV|RCI|RCL|REA|RFN|RFR|RGL|RIC|RIT|RIY|RKE|RKF|RKL|RKM|RKT|RKW|RLA|RLD|RLE|RLG|RLT|RLY|RMI|RNI|RPD|RPE|RQA|RQK|RQL|RQV|RRA|RRI|RRV|RSG|RSR|RTA|RTK|RTN|RTT|RVA|RVE|RYA|RYE|RYF|SAA|SAL|SAN|SCK|SDA|SDD|SDF|SDL|SDM|SDR|SFC|SFF|SFG|SFL|SFS|SGA|SGF|SGK|SGL|SGQ|SGT|SHD|SIH|SIL|SKD|SKS|SLC|SLK|SLN|SPE|SPQ|SQI|SRL|SRQ|SRY|SSF|SSK|SSR|SVG|SVI|SVL|TAA|TAE|TAI|TAL|TAQ|TAV|TDD|TDT|TFG|TGE|TGL|TIE|TIL|TIP|TKL|TKP|TLK|TLL|TNR|TNS|TNT|TNV|TPG|TQN|TRI|TSG|TSL|TTD|TTK|TTN|TTR|TTS|TTV|TVA|TVN|TVQ|TYT|VAA|VAC|VDK|VDL|VDN|VEI|VEK|VEY|VFG|VFQ|VGF|VGH|VGW|VHA|VIC|VID|VIR|VKD|VKR|VLC|VLF|VLG|VMT|VNR|VNV|VNY|VQN|VRQ|VRS|VSA|VSF|VSI|VSK|VTF|VTI|VVG|VVH|VVL|VYL|VYY|WDS|WEH|WNG|WQR|YAE|YAG|YCK|YDI|YDT|YEC|YEE|YER|YFG|YFR|YGL|YIA|YIN|YKR|YLD|YLH|YLN|YPA|YPD|YQQ|YQV|YRK|YRQ|YSA|YSD|YSK|YTA|YTI|YTS|YVF|YYG	2	SGB15332, SGB4959	810
AAD|AAI|AAK|AAL|AAQ|ADD|ADE|ADL|AEE|AEK|AEP|AET|AFC|AGH|AGL|AGP|AIA|AIH|AII|AIV|AKG|AKT|AKV|ALA|ALF|ALG|ALI|ALK|ALR|AMA|AML|APE|AQA|ARM|ARN|ASF|ASI|ASM|ATE|ATF|ATK|AVS|AVT|AVV|AWD|CDG|CFV|CGI|CHG|CKC|CNK|CPK|CQK|CSG|DAG|DDP|DEA|DED|DEL|DFV|DGR|DII|DIQ|DLK|DNM|DPA|DPT|DQI|DQV|DRG|DRP|DRV|DRY|DSR|DST|DTF|DTP|DVI|EAI|EAL|EAV|EAW|EDT|EDV|EEK|EER|EEW|EEY|EFL|EFQ|EGF|EGG|EGI|EGL|EGY|EHF|EHG|EKA|EKF|EKI|EKL|EKN|EKV|ELE|ELH|ELV|EMG|EMS|ENI|ENS|ENT|EPE|EPG|EQT|ERA|ERF|ERG|ERI|ERQ|ETA|ETM|EVP|EVV|EWD|EYT|FAD|FAE|FAG|FAM|FAS|FCG|FEE|FGM|FHG|FHR|FKK|FLK|FLM|FQD|FQN|FQR|FRM|FRR|FTA|FTC|FVD|FVE|GAF|GAL|GAR|GDI|GDR|GEA|GEG|GEK|GEV|GFA|GFQ|GFV|GGA|GGI|GGK|GGS|GGV|GGY|GHI|GHN|GHY|GIA|GIE|GIS|GIV|GKA|GKH|GKI|GKK|GLD|GLL|GMP|GNE|GPR|GQG|GQK|GQN|GRA|GRF|GSG|GVC|GVT|GYF|GYI|GYK|GYL|GYP|GYR|HFT|HGD|HGF|HGI|HGR|HGY|HIG|HNF|HQS|HQT|HRP|HSD|HYI|IAD|IAQ|IAR|IAT|ICF|ICP|IEG|IEN|IEQ|IET|IFT|IGE|IGF|IGG|IGH|IGQ|IGY|IHG|IIF|IIL|IIT|ILA|ILK|ILS|ILW|IQA|IQE|IRS|ISA|ISR|ITE|ITG|ITR|ITV|IVE|IVG|IVI|IVS|IYS|KAA|KAI|KAL|KAT|KCH|KCN|KCQ|KDI|KDS|KEF|KEH|KEM|KEN|KFH|KGF|KGH|KGQ|KGY|KHQ|KIL|KIT|KKG|KKT|KLD|KLP|KMH|KMR|KNI|KQA|KQT|KRH|KTL|KTR|KTS|KVE|KVF|KVM|LAE|LAM|LCK|LDE|LDN|LEA|LEE|LEK|LEN|LFQ|LGD|LGK|LGV|LHG|LIG|LKE|LKM|LKQ|LKR|LLC|LLY|LMA|LMK|LMQ|LPK|LPV|LRL|LRT|LSI|LSP|LTA|LTD|LVD|LWK|LYE|LYI|MAK|MAS|MAV|MFK|MGE|MGI|MHQ|MKL|MKQ|MLE|MLG|MPA|MPS|MQE|MQM|MRL|MRQ|MSA|MSN|MVE|NDR|NEK|NFG|NIA|NIE|NIG|NKC|NKD|NLY|NMF|NPI|NRK|NSI|NTK|NTN|PAI|PAP|PEG|PEH|PEK|PER|PEV|PGA|PIG|PIL|PKC|PKG|PRV|PSG|PSP|PTT|PVA|PVI|QAA|QAE|QAK|QAL|QDF|QEG|QEL|QGE|QIS|QIV|QKA|QKL|QKM|QMA|QNR|QNT|QRS|QSP|QTG|QTI|QTL|QTT|QVW|RAT|RAV|RFL|RFR|RGI|RGQ|RHS|RIR|RKA|RKT|RLM|RLT|RMP|RMQ|RMV|RND|RNL|RPS|RPV|RQK|RQT|RRM|RRN|RRP|RSE|RSI|RSK|RTP|RVI|RVQ|RYE|RYF|SAA|SAE|SAL|SDA|SDQ|SEF|SFA|SGG|SGK|SIA|SIL|SIV|SIY|SKT|SLM|SMG|SNI|SPE|SRR|SRY|STK|TAA|TAE|TAL|TAS|TCS|TDP|TED|TEE|TFE|TFH|TGG|TGK|TGL|TGN|TIG|TKA|TKE|TLE|TLG|TMS|TNK|TNP|TPG|TPI|TRM|TRR|TRS|TSA|TTG|TVI|TVL|VAG|VCD|VDQ|VDS|VDT|VEA|VEK|VEL|VER|VFA|VGE|VGG|VIA|VIC|VIE|VIG|VII|VIT|VLT|VMR|VPE|VQI|VSD|VSL|VTA|VTG|VTV|VVG|VVT|VWM|WDR|WKD|WML|YEM|YER|YFA|YFR|YIC|YIQ|YIT|YKG|YLE|YPE|YRK|YSI|YTN	2	SGB4575, SGB4959	566
AAD|AAK|AAR|AAS|ADE|ADL|ADQ|AET|AFH|AGY|AHR|AIW|AKK|AKL|AKN|AKR|ALD|ALL|ALT|APE|ARL|ART|ASF|ASV|ATV|AVD|AYL|AYR|CDS|CHE|CKF|CRI|CRK|CSP|DAP|DAT|DCK|DEK|DEV|DFQ|DHH|DIE|DKA|DKG|DKK|DKN|DKT|DLE|DLG|DLL|DNL|DQK|DSL|DSY|DYI|EAA|EAR|EAS|EDC|EDF|EEF|EEN|EFA|EFL|EGF|EII|EIS|EKG|EKL|EKQ|ELQ|ELT|ENG|ENL|ENM|ENN|ENV|EQD|EQK|ERW|ESE|ESV|ETA|EVL|EVN|EVR|EYH|EYQ|EYV|FAD|FAL|FER|FGC|FHL|FKP|FLQ|FNA|FNY|FPI|FQQ|FRA|FSK|FTA|FTY|FVD|GCS|GDN|GEK|GEV|GFE|GKH|GKR|GKS|GKY|GLV|GNY|GQQ|GTS|GVT|GYE|HCD|HDS|HEN|HHK|HIH|HII|HKL|HKY|HLI|HLS|HNH|HQT|HRG|HRL|HVD|HVS|ICH|IEA|IED|IEN|IFN|IFP|IHN|IIF|IIQ|IKS|IKV|INI|INY|IPS|IQK|IQQ|IQS|IRL|ISN|ISS|IST|ITN|IVE|IWT|KAA|KAI|KAK|KAL|KAY|KEA|KEL|KEN|KFS|KGD|KGK|KHC|KHL|KHQ|KIF|KIP|KIQ|KIV|KKA|KKE|KKN|KKQ|KLC|KLL|KLN|KLR|KMQ|KNF|KNH|KNP|KNR|KNV|KPG|KQE|KQK|KRE|KRI|KRS|KSL|KSY|KTD|KTL|KTP|KVI|KVK|KVT|KYE|KYV|LAF|LAG|LAK|LCR|LDA|LDY|LEF|LEI|LES|LGN|LGQ|LGV|LHD|LIQ|LKE|LKG|LKI|LKK|LLD|LLN|LLQ|LLV|LNN|LNY|LQA|LQD|LQK|LRV|LSE|LSF|LSR|LTR|LTT|LVS|LVT|LYI|MAY|MDK|MEY|MPT|MQL|NAA|NAE|NEL|NFT|NGL|NHI|NIS|NKI|NKR|NKV|NLA|NLE|NLK|NLL|NME|NNL|NPD|NPK|NRI|NRN|NVM|NVR|NYE|NYL|NYY|PDK|PEI|PEQ|PET|PGE|PIK|PKA|PRH|PSS|PTG|QAK|QDA|QDL|QEL|QFA|QGK|QHV|QKH|QKI|QKK|QKM|QKN|QKR|QKT|QKV|QLA|QLH|QNF|QQF|QQH|QQN|QSF|QTE|RAP|RDK|REA|REG|REK|RES|RGT|RHL|RIC|RIE|RIR|RIS|RKV|RLA|RLC|RLG|RLY|RNK|RQG|RSY|RTF|RTK|RVA|RWA|SDI|SDL|SEE|SEN|SEQ|SFG|SFK|SFR|SFV|SIN|SKN|SLG|SLK|SMP|SNE|SNK|SNR|SPE|SRE|SSD|SSF|SSN|STH|STY|SVK|SVS|SVT|SWK|SYH|SYK|SYR|TAD|TAH|TAL|TDE|TDK|TEY|TFN|TGE|TGK|THV|TKH|TKI|TLE|TNP|TPR|TQK|TRD|TRE|TSI|TSM|TSW|TTG|TTQ|TVR|TYI|TYV|VAV|VDH|VDK|VEI|VIE|VIQ|VIS|VKA|VKT|VLK|VMD|VNA|VRE|VRI|VRQ|VSD|VSN|VSS|VSV|VTD|VTK|VTR|VTS|VTT|WAK|WKA|WTS|YED|YEE|YEV|YEY|YHK|YHR|YIK|YIN|YIT|YKE|YLK|YLS|YQL|YRL|YRT|YSE|YVI|YVS|YVT|YYS	2	SGB4826, SGB4959	459
AAD|AAL|ACQ|ADI|AER|AES|AFT|AFV|AGA|AGE|AIE|AII|ALA|ALF|ALR|ARA|ARF|ARI|ASL|ATA|ATL|AWR|AYK|AYL|CAT|CDA|CEN|CGP|CHH|CII|CKS|CQE|CYL|DAA|DAF|DAG|DAR|DCE|DDF|DDS|DDV|DEG|DEN|DFI|DFY|DGI|DGT|DIK|DIM|DIY|DKK|DKN|DMF|DMK|DNS|DPY|DRI|DSD|DSE|DSF|DST|DVH|DYW|EDG|EDI|EGN|EHE|EHI|EHY|EIL|EIN|EIY|EKC|EKH|EKT|ELF|ELK|ELV|EMS|EMY|ENG|ENS|ENY|EPP|EQD|EQI|ERE|ERI|ERN|ERR|ESG|EVM|EYA|EYE|EYR|EYS|FAT|FDA|FDD|FID|FIK|FIM|FKE|FLV|FPI|FQN|FTE|FVI|FVK|FYC|FYE|FYS|GAF|GEQ|GIE|GIF|GIS|GLI|GLL|GLT|GNS|GNV|GPD|GTK|GVP|HCD|HEP|HHI|HII|HIM|HIR|HLN|HMT|HTA|HYQ|IAY|IDD|IDE|IDN|IEI|IEL|IEM|IER|IEY|IFQ|IFY|IGV|IIE|IIL|IIR|IKE|IKI|IKK|IKL|IKQ|ILE|ILF|ILP|IMI|IMP|IMR|INA|IND|INN|INR|INW|IPV|IRH|IRN|IRT|ISD|ISF|ISS|ITA|IVS|IWI|IYD|IYN|IYY|KAA|KCG|KDA|KDS|KEL|KEM|KFA|KHI|KIE|KIN|KIT|KKF|KKS|KLC|KLT|KNA|KNL|KNN|KQN|KQV|KRG|KSL|KSS|KTV|KVA|KVS|LAE|LCA|LCH|LCI|LDD|LEN|LEQ|LEY|LFD|LFI|LFK|LFP|LIG|LIS|LKN|LKR|LLS|LLY|LNG|LNV|LPD|LPT|LRI|LRN|LSM|LSN|LSY|LTA|LTE|LTI|LVD|LVM|LVS|LVV|LYN|LYQ|MDE|MEY|MFD|MGN|MIE|MKA|MLN|MPE|MPN|MQK|MQQ|MRM|MSP|MTL|MVE|MYI|MYR|NAL|NAR|NCK|NDG|NDI|NDK|NDM|NEH|NGI|NGL|NGN|NIY|NKS|NLC|NLE|NNC|NNI|NRL|NSD|NSE|NSV|NTR|NVL|NVN|NVS|NWT|NWV|NYR|NYT|PAE|PDA|PDM|PEI|PIW|PKI|PLR|PMD|PNG|PPK|PTS|PVE|PYK|PYQ|QDK|QEH|QFY|QIA|QKI|QKQ|QLS|QMY|QNE|QNK|QQL|QVD|QWH|RAC|REK|RFL|RGL|RHM|RIE|RIF|RII|RIK|RIL|RIN|RIP|RKI|RLE|RLI|RME|RNL|RNT|RNY|RQF|RRQ|RTA|RWI|SDA|SDP|SDR|SDS|SDY|SED|SEK|SFI|SFV|SGI|SGN|SIE|SKV|SLF|SLP|SLS|SLV|SMP|SMQ|SND|SPA|SSD|SSL|SSM|SST|STK|STY|SVH|SVM|SYY|TAI|TAR|TAT|TAW|TED|TEY|TID|TKD|TKL|TLK|TLL|TLT|TRI|TSS|TVL|TYE|TYI|VAY|VDC|VDI|VDS|VEH|VER|VHL|VHT|VIV|VKN|VLV|VLY|VML|VMQ|VMV|VND|VPL|VPM|VSD|VSI|VSK|VSS|VVD|WGL|WHC|WID|WIN|WRI|WTY|WVP|YAG|YAS|YCY|YDF|YEK|YEL|YEV|YIK|YIN|YKD|YKL|YLD|YLI|YND|YNR|YPY|YQK|YQM|YQW|YRG|YRK|YRW|YSG|YSK|YTR|YWG|YYA|YYP	2	SGB15254, SGB4563	463
AAD|AAP|ADR|AFT|AIT|APY|ARE|ASM|DFL|DGN|DLN|DRP|DTD|EEK|EFA|EHI|EKT|ELS|EPD|EQM|FAA|FAF|FKR|FKY|FLE|FNP|FTL|GAR|GAS|GFK|GNP|GTD|GVT|HIK|HLG|IEP|IGA|IKS|INN|ITL|KGA|KLY|KPE|KRW|KST|KTM|KYN|LEH|LGF|LKG|LKL|LNT|LSN|LYT|MEE|MMP|MNP|MNS|MPI|NFA|NFN|NNQ|NPA|NPR|NQI|NSH|NTQ|PAA|PAI|PDF|PEQ|PIN|PRG|PVY|PYM|QGV|QIE|QMN|RDL|REL|RGT|RPV|RWR|SHL|SMN|SNF|STF|TDG|TDT|TFK|TIG|TKP|TLK|TMM|TQG|VTI|VYE|WRD|YEF|YMV|YNF|YTK	2	SGB4575, SGB4959	106
AAD|AAS|ACG|ADD|AEM|AFF|AFL|AGF|AGI|AIL|AKL|ALT|AMN|AMR|APK|APS|ASK|ASV|AVA|AVC|AVI|AVM|AYL|AYQ|CAL|CFY|CGI|CGT|CIY|CLV|CVL|CVR|DAM|DDL|DLS|DPR|DVS|DWG|DWR|ECI|EDW|EFL|ELC|ELW|EMT|ENP|FAP|FEL|FFG|FGK|FHK|FIA|FIL|FLG|FLI|FLS|FLT|FYA|GAF|GFL|GGV|GIE|GIS|GIV|GKR|GKW|GLF|GMT|GTL|GVI|GVM|HKK|HKV|HPG|IAF|IAI|ICA|IEN|IFE|IKA|IKC|ILG|ILM|ILV|IMA|IPM|IPT|IQE|ISD|ITD|IVL|IYV|KAA|KAV|KCG|KEL|KKE|KKL|KLF|KLV|KRH|KVN|KVY|KWK|KYV|LAG|LAY|LCV|LDP|LFH|LFL|LGA|LGL|LIA|LIF|LIL|LLM|LMA|LMC|LRT|LRY|LSA|LSS|LSV|LTH|LTT|LTV|LVI|LVM|LVQ|LWL|MAA|MAE|MAV|MCV|MFA|MFI|MLI|MLR|MNR|MRD|MRM|MSG|MTG|MTV|NEF|NPN|NPR|NRV|PGM|PKK|PLL|PMA|PNP|PRA|PRT|PSL|PTI|QED|QFI|QIK|RAK|RAP|RDV|RGG|RGI|RHK|RMR|RTC|RTM|RVR|RYI|SAM|SDW|SGK|SKA|SLA|SMF|SPS|SSM|SVA|SVT|TCL|TDA|TGT|THP|TIQ|TKV|TLA|TLR|TMF|TRG|TTK|TTT|TVE|TVW|VAS|VAV|VAY|VCF|VEC|VIC|VIG|VIK|VIP|VLS|VLT|VMA|VML|VNE|VPL|VQI|VRA|VRG|VSP|VTR|VWI|VYA|WGV|WIM|WKY|WLD|WRY|YAC|YAV|YIP|YIT|YLI|YQF|YVI|YVP	2	SGB4575, SGB4959	241
AAD|AAS|ADR|AKL|ANK|AQA|ASM|ATD|AYG|CLS|DDT|DIP|DLT|DRE|DRP|DTK|EEK|EGK|EIM|EIT|EKA|EKE|EMG|EPG|ETA|EVN|EVQ|FDR|FEP|FEV|FFE|FGL|FHF|GDR|GEE|GEI|GFL|GGR|GKK|GLN|GRQ|GSH|GTS|GYH|HFF|HFH|HLD|IGE|IMA|IPS|ITL|KAA|KAY|KCL|KEV|KGD|KGF|KIG|KKT|KLK|KTV|LDI|LKG|LND|LNE|LSF|LTE|LTR|MAA|MET|MGG|MKI|NDL|NEG|NKC|NKG|PGE|PSG|PVQ|QAT|QLT|QRV|QVG|RAQ|REI|REK|RFE|RPV|RQR|RVF|SFD|SGT|SHF|SME|SVR|TAK|TDD|TEM|TKA|TLN|TRA|TSV|TVA|TVT|VAN|VFG|VGS|VNK|VQL|VQV|VRF|VTV|YGY|YHL	2	SGB4831, SGB4837	119
AAD|ADI|AGC|AHK|AHN|AIT|AKD|ALE|ALL|ANA|ANL|AQR|ASG|ATA|CIA|CKC|CNT|CQQ|CRH|CSK|CVP|DDL|DEY|DFA|DIA|DKS|DLG|DNA|DNG|DNH|DRI|DRN|DSR|DVG|DYT|EAQ|EDR|EEA|EEM|EHL|EIE|EIF|EKG|EKP|EKQ|ELN|ELQ|EMK|EQE|EQV|ERC|ERN|ETN|EYF|FAG|FAK|FAL|FED|FEQ|FFA|FIH|FNE|FNV|FSR|FTE|GCI|GDV|GIE|GKS|GKV|GLL|GLQ|GMH|GSN|GTG|GVP|HEK|HEL|HFE|HKR|HLI|HLK|HNY|HSL|HTS|IAH|IAN|IDD|IDS|IEH|IER|IFE|IHS|IID|IIT|ILE|ILL|ILN|INN|IPS|IRC|IRI|IRQ|ITP|ITT|IWG|IYC|IYD|KAN|KCN|KCQ|KDN|KGV|KIL|KKI|KKP|KKT|KLA|KLH|KPL|KPT|KQM|KRI|KSF|KSL|KTK|KTS|KVL|LAH|LDN|LEK|LEQ|LER|LGI|LHE|LII|LIP|LIW|LIY|LKK|LKT|LLD|LLE|LLI|LMT|LNN|LNR|LNT|LQD|LQG|LQS|LSE|LTG|LTL|LYD|MEI|MHF|MKA|MKL|MTN|MTT|NAA|NAL|NAS|NAT|NET|NFS|NGS|NHL|NHT|NIR|NLK|NLT|NNA|NNR|NPE|NQF|NQS|NRE|NRN|NRY|NSD|NTL|NTP|NVI|NWE|NYV|PEM|PIR|PLI|PNR|PRQ|PSI|PTA|PVL|QCR|QDK|QDN|QEE|QEI|QFI|QGK|QME|QQE|QRK|QSD|QVF|RCK|RCV|REL|RHE|RIL|RIN|RIY|RKL|RNI|RNQ|RNS|RQC|RQD|RSK|RYR|RYS|SDE|SDF|SEL|SFF|SGL|SIR|SKC|SKK|SLL|SLN|SLY|SNP|SNQ|SNW|SRI|SRY|TAI|TAN|TEK|TFA|TFT|TGK|TGM|TKK|TLS|TLT|TNF|TNH|TNL|TPN|TPR|TSG|TSN|TTF|TTN|VFN|VGT|VID|VLI|VLM|VPI|VPV|VSN|WEE|WGD|YCS|YDR|YDY|YFN|YRS|YSL|YTF|YVS	2	SGB4831, SGB4837	285
AAD|ADI|AGY|ALL|AQI|AYL|DGI|DIK|DSY|DTV|EEG|EGK|EGR|EIS|ESR|EST|EWQ|EYM|EYQ|FPV|GII|GKA|GRI|GRK|GYE|GYL|IAG|IAY|IEG|IEY|IIE|IKE|ILK|ILS|IRG|ISQ|IYK|KAA|KAQ|KDT|KES|KKA|KKL|KLQ|KRK|KYY|LIE|LKK|LLI|LQI|LSN|LSV|LTE|LTT|LYP|MIL|MYF|NEW|PIL|PVS|QEY|QGR|QIA|QIY|QTV|RDS|RIR|RKR|RKY|SAL|SLT|SNE|SQE|SQT|SRD|STL|SVV|SYG|TEE|TLY|TTY|TVD|TVK|TYS|VDG|VES|VKK|VSA|VVE|WQI|YEI|YFP|YGY|YKD|YLS|YLT|YMI|YPI|YQG|YSL|YSQ|YYS	2	SGB4831, SGB4837	105
AAD|ADI|AKE|AVE|DII|DKQ|DLI|DRV|EAV|EEL|EKG|ELG|ELL|ELM|FAA|GHT|GIT|GPS|GYG|HTY|IEL|IIK|IKK|ITL|ITV|KAK|KEA|KEL|KGH|KKA|KLD|KQE|KRD|LDR|LGI|LGY|LIE|LLG|LMV|LPD|MIT|MVE|PDK|PKE|PSF|QSR|RDL|RKL|RVP|SFA|SRK|TKR|TLP|TVT|TYY|VEE|VEK|VPK|VTK|YGP|YQS|YYQ	2	SGB4575, SGB4831	64
AAD|ADY|ALS|ANE|AVT|DIL|DKG|DLR|DYT|EAA|EAN|EEA|EGR|EKF|ERK|EWK|FME|GIG|GNV|GRD|GRK|GRN|IAL|IEE|IGR|IKT|ILE|KAV|KFM|KGN|KIA|KKL|KLP|KLV|KTD|KVG|KVL|LEK|LIK|LKV|LPV|LRD|LRK|LSI|LVE|MEA|MTE|NEG|NTL|NVA|NVK|PVL|RDK|RDL|RKI|RKL|RKV|RNT|RNV|SIE|TDI|TER|TGI|TLR|TRN|VAT|VEW|VGR|VKA|VLI|VLK|VTR|WKK|YTG	2	SGB4575, SGB4959	76
AAE|AAG|AEK|AGR|ATI|AVK|CAA|DAE|DGR|DYM|EAA|EKP|EKW|EKY|GAV|GKA|GRI|GRT|GVT|IDG|IPG|IPK|IWL|KAE|KDA|KEA|KMA|KPI|KQG|KWG|KYE|LIP|LKE|MAT|MDY|MTL|NYY|PGA|PID|PKD|PRR|QGK|RIP|RRV|RTK|RVN|TIW|TKQ|TLK|TPR|VKM|VNY|VTP|WGV|WLI|YCA|YMT|YYC	2	SGB4925, SGB4959	62
AAE|AAI|AAM|AAQ|ADG|ADI|AEL|AEM|AFN|AFQ|AID|AKE|ALA|AMA|AND|ANM|AQG|AQS|ASC|ATK|AVM|CDK|CEG|CGK|CNN|CPD|CSS|DAD|DAL|DCG|DEG|DEI|DGG|DIT|DKA|DLV|DMD|DMP|DNQ|DTP|DVD|DVI|DVP|DYA|DYL|ECN|EDT|EGC|EGI|EIA|EIK|ELK|EMM|EMN|ENY|ESH|FAA|FFA|FGE|FNM|FQA|FQS|FVD|FVT|FWT|GAA|GCS|GDV|GES|GFF|GGF|GGV|GIK|GIL|GIV|GIY|GKE|GKG|GKM|GKS|GLK|GPS|GPV|GSL|GTG|GVG|GVV|GYK|HID|HVI|IAA|IDE|IDM|IDN|IEG|IGV|IKV|ILD|INL|IPK|IPV|ITD|ITG|ITK|IVE|IVI|IVK|IVT|IWG|IWR|IYP|KAD|KAF|KAS|KCP|KEC|KEI|KGA|KGG|KHV|KIP|KKA|KKQ|KMI|KMP|KMY|KNG|KQF|KQQ|KSF|KVF|KVG|KVM|KVP|LAN|LAV|LDA|LFV|LGI|LGK|LKG|LKV|LLL|LLP|LPI|LPT|LTA|LVK|MAA|MAE|MAK|MAN|MDY|MIT|MIV|MKI|MMA|MMK|MNA|MPI|MPK|MPP|MSI|MVK|MYG|NAQ|NDE|NGI|NLL|NMA|NMM|NMV|NNT|NQY|NTS|NVK|NYS|PDC|PGT|PID|PIE|PKM|PLT|PMI|PPG|PQD|PSI|PTE|PVI|PVL|QAE|QDL|QFW|QGY|QQS|QSF|QSL|QSN|QYI|RGP|SCD|SCE|SFQ|SFV|SGK|SHI|SIN|SIP|SKK|SLA|SLP|SNV|SPQ|SSK|SSS|SYV|TAF|TDA|TDV|TED|TGD|TGP|TGS|TKA|TKN|TPV|TSC|TSP|VDM|VDY|VEN|VFG|VGI|VGK|VIG|VIV|VIW|VKC|VKH|VKK|VKM|VKQ|VLA|VLG|VMP|VMS|VPL|VPV|VSG|VTG|VTS|VVS|WGD|WRG|WTD|YAT|YGL|YIT|YKV|YLF|YPM|YSY|YVK	2	SGB4831, SGB4837	276
AAE|AAK|ADY|AEI|AFT|AHK|AIK|AIP|AKC|AKQ|ALG|ALI|AQK|ASR|AVW|CAF|CDK|CET|CMD|CPS|CTS|DCM|DES|DHA|DIY|DKE|DKR|DQI|DVT|DYI|EFR|EGV|EIV|ENE|ERY|ESA|ESD|ETM|ETQ|EYT|FDE|FGF|FIT|FRK|FTG|GCP|GFD|GHR|GKS|GKT|GMA|GNT|GTG|GVD|GVT|HAD|HFI|HIT|HKK|HLK|HRP|IAA|IEF|IEN|IIE|IIV|IKW|ILA|INP|IPC|ITG|ITL|IVA|IVI|IVL|IYA|KAA|KCD|KET|KGK|KKG|KQS|KRC|KRN|KSA|KSI|KSK|KSV|KTC|KWS|KYP|LAV|LDV|LES|LGV|LHL|LIE|LKS|LPF|LQR|MAL|MDK|MLQ|MRD|MSR|MVD|NEG|NGC|NIA|NPV|NRY|NTV|PCE|PFG|PHI|PQS|PSG|PVS|QAI|QGK|QIV|QKA|QRE|QSL|QSV|RCT|RDQ|RER|REY|RII|RKS|RNR|RPQ|RYA|RYM|RYY|SAI|SAQ|SDC|SDK|SGT|SII|SKY|SLD|SLK|SLP|SRE|SRI|SVA|SVM|SVQ|TCA|TGH|TGM|TGN|THF|TLE|TML|TQA|TRE|TSD|TSL|TVR|VAL|VAS|VDH|VDI|VIN|VLH|VMR|VQG|VRY|VSL|VTH|VTR|VWN|WNG|WSV|YAA|YAH|YIL|YMV|YNI|YPH|YTS|YYN	2	SGB15254, SGB4563	191
AAE|AAK|AEE|AEF|AIG|AIL|AKA|ALS|AVA|AVY|AYN|CNE|DKN|DTI|DVL|DVM|DYF|EAL|EEK|EES|EFI|EIV|EKE|EKM|ELS|ENA|ESE|FAI|FFI|FGG|FIC|FIN|FIS|FIV|FKG|FNF|FTG|FVV|GDT|GFI|GFK|GGF|GGL|GGW|GIL|GIV|GLV|GWD|IAV|ICN|IGF|IGG|ILD|ILE|ILK|ILL|IMV|INI|IPL|IPQ|ISV|IVF|IVI|IVK|IVS|KAE|KAV|KDV|KEE|KEL|KGI|KIM|KKE|KKI|KMF|KNA|LDY|LEN|LFA|LFG|LKA|LKD|LLF|LLQ|LQL|LRD|LRE|LSI|LSS|LVG|LYT|MEK|MFN|MLY|MTG|MVF|NAA|NEA|NFI|NIP|NVQ|PLR|PQQ|QLK|QLR|QQL|QRM|RDK|REI|RMT|SAI|SEE|SIL|SLF|SSA|SVI|TGD|TGI|TIL|TIP|VAY|VFF|VFV|VGG|VIA|VIG|VIV|VKK|VLL|VML|VQR|VSL|VVI|VYK|WDV|YFT|YKK|YNV|YTI	2	SGB4575, SGB4959	142
AAE|AAL|AAM|AAT|ADL|AEL|AET|AFC|AGI|AGS|AGV|AIA|ALA|ALF|ALG|ALT|AMS|AMW|ANQ|AQY|ATM|AVF|AVL|AVS|AYI|CFF|CFT|CFV|CHN|CIA|CLM|CNM|CPH|CQI|CVI|CVP|DIT|DLG|DLI|DMH|DVT|EDM|EFD|EKL|ELC|ELQ|ENS|ESE|ETL|ETY|EVT|FAL|FCF|FCV|FDI|FFF|FFV|FGA|FGC|FGN|FGV|FLL|FMP|FNQ|FNT|FRN|FSA|FSI|FSP|FTV|FVF|FVI|FVS|FYQ|FYR|FYW|GAA|GAL|GAV|GCH|GFS|GGI|GIA|GIG|GIH|GIL|GKS|GLQ|GMA|GML|GNE|GNI|GQS|GSK|GVG|GVI|GVV|GWQ|GYD|GYL|HAE|HKN|HLA|HMW|HNP|HTG|HYR|IAA|IAE|IAG|ICF|ICQ|IFS|IFY|IGI|IGV|IHT|ILC|ILF|ILG|ILP|IMT|IQE|ITS|IVG|IVL|IYA|KDL|KEK|KES|KIA|KKE|KKK|KKS|KLY|KNL|KNR|KRI|KRN|KSE|KSY|KWQ|LAF|LAI|LAL|LAN|LAV|LCI|LCL|LCN|LCV|LFF|LFG|LGA|LGG|LGI|LGM|LGY|LIL|LIQ|LKD|LKE|LKK|LLA|LLC|LLK|LLL|LLN|LLP|LLY|LMV|LNI|LNQ|LPS|LQG|LQL|LRV|LTC|LVG|LVK|LVL|LYF|LYG|LYH|MAF|MAL|MED|MFN|MHY|MLL|MPK|MPR|MRL|MSV|MTF|MTV|MVF|MWA|MWV|NAD|NEN|NHK|NIA|NLK|NLL|NMP|NPS|NQA|NQF|NQS|NRT|NSI|NTF|NVF|PHL|PIV|PKK|PRA|PSM|PSS|PVL|QAG|QAV|QEF|QEL|QFS|QGA|QIC|QIL|QLN|QMR|QNV|QST|QYG|RAM|RIV|RKR|RLV|RNA|RNH|RNL|RTK|RTY|RVR|RVS|SAQ|SET|SEV|SIF|SIL|SIV|SIY|SKN|SLR|SME|SMF|SPV|SQN|SRT|SSI|SSR|STL|STM|SVI|SYQ|TCF|TFG|TFY|TGK|TGQ|TKW|TLK|TLV|TMA|TML|TSS|TVC|TVH|TVL|TYG|TYK|VCP|VFA|VFG|VFN|VFR|VFY|VGF|VGM|VGN|VGV|VHA|VIC|VIF|VIL|VIM|VKI|VLC|VLG|VLI|VLL|VLY|VPI|VRK|VSI|VSL|VSQ|VTG|VTV|VVF|VVL|VVV|VYL|WAG|WFM|WQA|WQI|WVY|YAY|YDV|YFL|YGL|YGW|YGY|YHM|YIG|YKR|YLL|YLV|YQE|YQM|YRN|YRV|YWF	2	SGB15254, SGB15332	354
AAE|AAN|AEI|AEV|AFS|AKE|AND|APV|AVD|AYT|DEE|DKR|DSF|DSL|DWA|EAA|EEI|EIK|EIL|ELE|EMV|ENF|ENG|EQL|ERT|ESK|ETA|EVI|FNA|FQE|FSH|GAY|GEM|GGP|GGR|GHQ|GKI|GLN|GPY|GRV|GSR|GYS|HIA|HLL|HQS|HYQ|IAP|IES|IKK|ILK|INA|KAF|KDW|KEA|KEL|KGG|KHY|KIE|KKE|KKG|KKH|KLR|KRG|KVS|LDE|LDS|LEN|LGE|LKK|LLE|LNG|LRG|LTH|MKV|MVT|NAA|NAE|NDS|NEQ|NFN|NGH|NGY|NKK|PVN|PYQ|QER|QET|QLG|QLT|QSR|RGS|RKG|RTG|RTS|RVK|SFQ|SHI|SKL|SLD|SRK|SRT|SVV|SVY|TAK|TGA|TGK|TGL|THL|TKD|TSV|VDK|VIN|VKA|VNE|VSL|VTG|VVT|VYN|WAV|YNK|YQE|YQL|YSV|YTK	2	SGB4575, SGB4959	130
AAE|AAV|ADD|ADS|AEE|AES|AFE|AGA|ARK|ATA|AVL|AYE|AYV|CFQ|DDE|DDW|DEA|DSE|DSR|DVD|DWQ|DYV|EAA|EAT|ECF|EEC|EEI|EGT|EIR|ELY|ENE|ENP|ERA|ESL|EVL|EVT|FEG|FQT|FVA|GAD|GLL|GLP|GTL|HDV|IEN|IRT|ITK|KAR|KFV|KNA|LEL|LEN|LGL|LHD|LLP|LLR|LMA|LPI|LPR|LPY|LRK|LTE|LYT|MAD|MAT|MVY|NAF|NEV|NLM|NNL|NPV|PIT|PLP|PNN|PPL|PRE|PVP|PYM|QLE|QTA|RAE|REA|RIE|RKA|RPN|RTR|SEE|SLG|SRP|TAA|TAG|TAY|TER|TGL|TKN|TLE|TRI|TVA|VAD|VAY|VDS|VDY|VKF|VLH|VLT|VPP|VTG|VYL|WQL|YEV|YLL|YMV|YTV|YVD|YVK	2	SGB4575, SGB4959	119
AAE|ACA|ACG|AEG|AER|AGD|AGH|AGK|AIG|AIQ|AKG|ALL|ANN|ANP|ANT|ANV|APF|ASE|ASL|ATL|ATW|AVD|AVS|AVV|AYN|AYY|CAG|CAV|CES|CGA|CGI|CID|DDL|DEV|DFC|DFD|DGW|DIA|DID|DIS|DIW|DLA|DNL|DPA|DRG|DST|DSW|DTG|DTT|DTV|DYM|DYS|DYT|EAN|EFI|EGY|EIY|EKA|EKT|ENK|ENS|ENT|ENY|EPY|ERA|ERF|ESG|ESL|ESR|ESV|ETL|EVI|EVL|EVY|EYG|EYS|FAK|FAS|FCA|FDF|FDG|FDS|FDT|FEY|FFT|FGN|FIL|FIS|FKR|FNE|FNG|FSE|FTN|FVD|FYD|GAY|GDI|GDT|GDY|GEN|GER|GET|GFV|GGI|GHS|GHY|GIG|GII|GIT|GIV|GKD|GKI|GKN|GNI|GNN|GNT|GPG|GQA|GST|GTT|GWG|GYA|GYI|GYV|HAS|HCG|HLQ|HSM|HTL|HYA|IAG|IAP|IAV|IDE|IDR|IES|IFI|IFK|IGE|IGN|IGP|IGY|IIS|ILT|IMS|IQM|IRT|ISE|ISF|ISG|ISS|ITY|IVA|IVD|IVN|IVP|IWD|IYK|IYQ|KAN|KDP|KFY|KGI|KIA|KIF|KIR|KNV|KPY|KRF|KTV|LAC|LAI|LDI|LEK|LEN|LGK|LIS|LLA|LLD|LLT|LMV|LNE|LNF|LQE|LRA|LSL|LTI|LVS|MAA|MAE|MDI|MRK|MSI|MVF|NAV|NCI|NEP|NES|NFD|NFF|NHL|NIG|NIV|NKP|NLE|NLG|NNP|NNS|NPR|NPY|NSA|NSG|NSN|NTD|NTS|NTV|NVF|NVS|NVT|NYG|NYN|NYT|PAT|PFE|PGF|PNY|PRK|PVH|PYE|PYG|PYI|QAI|QEF|QMA|QNT|QSE|RAG|RAY|RFA|RGD|RGK|RKF|RKI|RTN|RYL|SAL|SAN|SDT|SEA|SEI|SEK|SEN|SES|SEY|SFG|SFN|SGG|SGN|SGT|SIV|SLI|SLL|SLN|SMA|SNI|SPN|SRG|SSD|SSE|STG|STN|STT|SVT|SVV|SWT|TCE|TDD|TDI|TDY|TFN|TGE|TGH|TGQ|TGT|TIF|TIG|TIM|TLE|TLM|TLR|TLV|TNC|TNH|TNY|TQN|TSE|TSV|TTC|TTF|TTG|TTI|TTV|TVH|TVL|TVR|TVS|TWD|TYG|VAN|VDF|VDN|VDY|VFD|VFS|VHA|VHC|VHT|VIY|VLL|VLS|VNV|VNY|VPV|VRY|VSA|VSS|VST|VSV|VTD|VTG|VTQ|VVF|VVH|VVN|VYE|WDE|WDS|WGD|WTD|YAC|YAT|YDT|YEN|YEV|YGE|YGI|YGS|YGY|YIE|YIV|YKI|YLN|YMD|YNA|YNF|YNL|YNS|YQS|YSF|YSP|YTD|YTL|YVV|YYN	2	SGB4575, SGB4959	377
AAE|ACE|ADE|AEE|AER|AFA|AGH|AGL|AKE|AKK|ALF|ALK|ASW|ATP|ATV|AVE|AYK|CEI|CEL|CMN|CQV|DAL|DDE|DDK|DEA|DEK|DKK|DLT|DQI|DSN|DSS|EAL|EAT|EEI|EEL|EEQ|EET|EEV|EGK|EID|EIE|EIG|EII|EKA|EKK|EKM|EKV|ELA|ELI|ELK|ELL|ELS|ELV|EQQ|ERE|ERM|ESG|ESI|EST|ETN|ETY|EVS|FAY|FGT|FML|FNT|FPE|FPN|FQV|GGY|GHR|GIC|GIV|GKE|GKK|GKR|GLE|GSL|GTN|GVL|GYE|HLT|HNM|HPF|HRR|ICE|ICM|IDQ|IEI|IFM|IGS|IHL|IIF|IIK|IKD|ILL|ILR|IMV|IPA|IQR|ISE|ISK|ISL|ITE|ITQ|IVR|KAF|KDD|KDL|KEL|KER|KKL|KKM|KKR|KLA|KLK|KLP|KME|KMK|KMP|KQA|KQI|KQY|KRA|KRQ|KRS|KTQ|KVQ|KYE|LAA|LAD|LAG|LAS|LDA|LEK|LEL|LFG|LHP|LIS|LIT|LKQ|LKR|LLA|LLE|LLI|LLQ|LPF|LQP|LQY|LRE|LRS|LRY|LSE|LTD|LTE|LTS|LTY|LVA|LVP|MEE|MKY|MLL|MLT|MNE|MPS|MPV|MSN|MVD|MVP|NEE|NES|NGI|NHN|NHP|NIQ|NMV|NNG|NTA|NTR|PAK|PET|PFN|PFP|PFQ|PGI|PIS|PLD|PNH|PSK|PSL|PVI|QAK|QGK|QIC|QIL|QIP|QIS|QME|QNT|QPL|QQI|QRE|QVG|QVK|QVQ|QYF|QYG|QYM|RAC|RAT|RDS|REE|REG|RES|RKR|RLR|RML|RQG|RQI|RRK|RSD|RSE|RYI|SCQ|SDL|SEE|SEI|SEK|SES|SGG|SIT|SKE|SKK|SLH|SLK|SLQ|SNH|SNI|SQN|SRQ|SSR|STE|SWA|SYL|TAV|TDD|TEK|TEL|TKT|TNE|TNN|TPI|TQM|TQY|TRD|TSC|TVI|TYS|TYT|VAG|VDS|VEV|VGK|VII|VIM|VKD|VLV|VPG|VPS|VQI|VQV|VRL|VSQ|VSY|WAE|YEA|YEL|YFP|YGV|YIH|YKM|YLR|YMS|YSE|YTK	2	SGB4575, SGB4826	301
AAE|ACK|ADV|AEK|AEQ|AFN|AFS|AGQ|AKT|ALH|ALT|AMG|ANL|AST|CKN|DAF|DAM|DEY|DIA|DIL|DIT|DKE|DKR|DLL|DNT|DSE|DSF|DVV|EAL|EDA|EDS|EED|EEY|EGL|EIM|EIT|EKM|ELN|ELQ|ELR|EMA|ENG|EQL|EQR|ESN|ESV|ETD|EVL|EWL|EYE|EYN|FAC|FES|FKG|FLD|FLR|FNE|FQF|FSK|GDI|GET|GFE|GLF|GLS|GNA|GQT|GSI|GSR|GVT|HTI|HVS|IAK|IDN|IGF|IGS|ILE|ILR|IMF|INA|IRD|ITD|ITH|KAA|KDK|KDL|KEE|KEL|KGE|KGN|KKM|KKP|KLI|KMG|KMV|KNF|KPK|KQR|KQY|KRE|KTI|LAL|LAN|LDS|LEG|LEL|LEQ|LFL|LHV|LIG|LKG|LKQ|LLL|LLM|LLS|LML|LNL|LPL|LQI|LRE|LRK|LRY|LSE|LTK|LTQ|LYE|LYS|MAD|MFL|MGD|MGV|MKD|MLK|MVL|NAF|NAG|NEE|NEI|NEM|NFK|NGS|NLL|NLT|NTK|PKA|PLA|PYV|QFA|QIR|QLP|QPY|QRL|QRR|QTD|QYG|RDA|REI|REL|RKL|RLA|RLE|RLY|RRL|RVK|RYE|SEA|SES|SEV|SFQ|SID|SKD|SKK|SNE|SRV|STI|SVE|TAS|TDE|TDI|TDK|THT|TIG|TIL|TIN|TKE|TKK|TQP|VAE|VEW|VKQ|VLE|VLY|VRL|VSV|VTA|VVR|WLK|YED|YEN|YET|YGL|YNE|YSK|YVA	2	SGB4925, SGB4959	209
AAF|AAG|AAI|AAL|AAS|AAY|ADF|ADV|AEG|AET|AFD|AFE|AFH|AFM|AFR|AFT|AGA|AGL|AGN|AGY|AIF|AII|AIT|AIV|AIY|AKI|AKN|AKR|ALE|ALF|ALL|ALR|ALT|AMG|AMI|AMN|AMT|ANK|ANT|APD|AQS|ARD|ASI|ASL|ASP|ASR|ASS|ATG|ATI|ATL|ATM|ATP|ATQ|AVI|AVL|AYV|CEK|CLA|CSY|DAD|DAE|DAL|DDA|DDI|DDP|DDS|DEF|DEM|DET|DFA|DFQ|DFS|DGV|DHK|DIH|DIL|DKG|DKP|DLG|DLT|DLY|DNF|DNI|DPQ|DSL|DSN|DSR|DSS|DSV|DTD|DTI|DTQ|DTS|DVA|DVI|DYP|DYQ|DYS|EAN|EEG|EEL|EEQ|EFA|EFV|EGG|EGN|EHR|EIM|EIV|EKG|EKL|EKQ|ELA|ELF|ELN|ELS|ELV|EMA|EML|ENL|ENV|EQA|EQL|EQY|ERG|ERL|ESD|ESG|ESI|ESQ|ETE|ETK|ETR|ETY|EWQ|FAG|FAL|FAM|FAS|FAT|FDS|FDT|FEE|FEI|FEK|FET|FFT|FGK|FGN|FHY|FII|FIN|FLD|FLG|FLL|FLT|FLV|FMI|FMQ|FQS|FRI|FRK|FRN|FRT|FSD|FSL|FSN|FSP|FTA|FTE|FTF|FTV|FVL|FVN|FVT|FWS|FYG|GAA|GCS|GDT|GDY|GEI|GEL|GES|GET|GFL|GGI|GGY|GID|GIE|GIM|GIP|GIT|GIV|GKY|GLD|GLI|GLL|GLP|GLS|GLV|GMD|GMN|GMT|GNE|GNL|GNN|GNP|GNR|GQA|GQL|GRG|GSI|GSM|GTA|GTD|GTT|GVS|GVY|GYL|GYY|HEF|HGD|HKS|HRT|HRV|HYP|IAA|IAF|IAL|IAQ|IDD|IDE|IDL|IDS|IDT|IEE|IEN|IFA|IFE|IFR|IFT|IGI|IGM|IGS|IGT|IHG|IIA|IIF|IIG|III|IIS|IIV|IKR|ILF|ILS|ILY|IME|IML|IMN|IMY|INR|INT|IPI|IPS|IQP|IRA|IRN|ISD|ISE|ISF|ISG|ISI|ISL|ISP|ISR|ITA|ITF|ITI|ITS|ITV|ITW|IVF|IVG|IVL|IVP|IVR|IVS|IYI|IYN|IYS|KGE|KGI|KHE|KIA|KIF|KIS|KKQ|KLK|KLS|KMV|KNE|KNY|KPA|KPI|KQI|KQQ|KQR|KQS|KRI|KRK|KRQ|KRS|KSA|KSH|KTI|KTL|KYI|LAA|LAF|LAK|LAT|LDA|LDF|LDG|LDK|LEK|LES|LFA|LFG|LFL|LGC|LGE|LGL|LGS|LGT|LIG|LIL|LIQ|LIV|LIY|LKR|LKT|LLA|LLI|LLL|LLS|LLT|LLV|LLW|LNK|LPF|LPL|LPT|LQQ|LQS|LRA|LRQ|LRS|LRV|LRY|LSA|LSD|LSE|LSG|LSI|LSP|LSR|LSS|LST|LSY|LTA|LTF|LTS|LTY|LVC|LVP|LVS|LVV|LWE|LYI|MAG|MAR|MDD|MDV|MEQ|MGI|MGT|MIS|MIT|MKP|MLP|MLQ|MNF|MNI|MQG|MQN|MQQ|MTD|MTK|MVP|MVV|MYS|NAE|NAL|NEI|NER|NFI|NFV|NFW|NIF|NIL|NIM|NIS|NKQ|NKT|NLL|NLR|NNN|NNQ|NPK|NPL|NQA|NQW|NRG|NRL|NST|NTM|NTR|NVF|NVK|NVL|NYT|PAK|PDL|PDN|PFA|PFD|PGI|PGQ|PIA|PID|PII|PIY|PKS|PLA|PLI|PQA|PQI|PSG|PTI|PTM|PTW|PVA|PVF|PVI|PWP|PYA|QAI|QAK|QAL|QAT|QEH|QEM|QFY|QGI|QIF|QIG|QIK|QIR|QLG|QLK|QLQ|QMQ|QNV|QPG|QQE|QQI|QQV|QRL|QRN|QSF|QSG|QSI|QSN|QSV|QTG|QVA|QWG|QYE|QYS|RAG|RAM|RAN|RDH|RDN|RDT|RGA|RGN|RGT|RIA|RII|RIV|RKH|RKI|RKM|RKN|RLA|RLG|RLR|RMA|RNP|RNV|RQI|RQN|RSC|RSG|RSQ|RSY|RTA|RTK|RVP|RVT|RYE|RYI|RYT|SAF|SAG|SAM|SAS|SAV|SCE|SDD|SDE|SDF|SDI|SEE|SEL|SEN|SEQ|SFE|SFL|SFS|SFT|SGD|SGE|SGL|SGM|SGR|SGV|SGY|SHR|SID|SIF|SIG|SIS|SIT|SLD|SLF|SLG|SLL|SLS|SMK|SNA|SNS|SPD|SPG|SPI|SPV|SPW|SQI|SQR|SQS|SRA|SRD|SRI|SRM|SRS|SRY|SSD|SSL|SSP|SSY|STA|STT|STV|SVF|SVN|SVS|SVV|SYD|SYF|SYQ|SYR|TAD|TAF|TAI|TAM|TAP|TAS|TAV|TDA|TDL|TDN|TDY|TEA|TES|TEW|TFA|TFF|TFM|TGF|TGL|TIA|TID|TIG|TIL|TIN|TIS|TIV|TKI|TKK|TKL|TKR|TLD|TLE|TLG|TMD|TMQ|TMV|TPV|TQF|TQT|TRK|TRS|TSG|TSL|TSR|TSV|TTA|TTI|TTK|TVA|TVF|TVV|TWA|TWI|TYQ|TYS|VAA|VAI|VAT|VCL|VER|VFG|VFI|VFL|VFS|VFV|VGE|VGG|VGV|VIG|VIT|VIY|VKQ|VLL|VLP|VLS|VLT|VNQ|VNT|VPF|VPI|VPT|VPY|VRS|VSA|VSE|VSF|VSG|VSL|VSQ|VST|VSV|VTI|VTY|VVA|VVE|VVG|VVL|VVS|VYG|WAL|WEG|WGE|WID|WPT|WQE|WSG|WSI|YAA|YDK|YEE|YEK|YFE|YGI|YGQ|YID|YIE|YIP|YIS|YLL|YNI|YPQ|YPV|YQL|YQM|YQY|YRA|YRD|YSA|YSE|YSG|YSI|YSS|YTD|YTE|YVS|YWS|YYT|YYW	2	SGB4563, SGB4575	836
AAF|AAG|AAI|AAT|ADG|ADN|AEH|AFI|AGE|AGG|AGI|AGY|AIA|AIF|AIL|AIS|AKE|AKG|ALE|ALV|ANR|AQA|AQY|ARE|ARK|ATD|ATG|ATS|ATY|AVG|AVN|AVQ|AVY|AWC|AYV|CAT|CDG|CEN|CGT|CSC|CTG|CTR|CVE|CVH|DAV|DAW|DAY|DCT|DDN|DGK|DGY|DHV|DIG|DLT|DLV|DNE|DNF|DNG|DNM|DPK|DQI|DRI|DRL|DRQ|DRR|DSG|DSM|DVA|DVI|DWD|DWG|EAA|EAL|EAN|ECS|EEG|EEY|EFI|EGI|EGV|EHK|EIA|EKA|EKS|ELT|ELY|END|ENM|EPG|EQY|ESG|ETI|EVA|EVI|EVQ|EVY|EWG|EYE|FDS|FEF|FGI|FGL|FIA|FID|FIQ|FIT|FND|FPC|FRV|GDC|GDV|GDW|GEW|GFI|GGS|GIA|GIC|GIV|GIW|GKK|GKS|GKT|GKW|GLC|GLK|GLS|GNA|GNG|GNN|GNW|GQD|GRY|GSA|GST|GTK|GTL|GTS|GVG|GVK|GVT|GWG|GWS|GYA|GYF|GYN|GYR|GYS|HKA|HNY|HSP|HVG|HYV|IAD|IAK|IAQ|IAV|ICV|IDQ|IDR|IEA|IFG|IFP|IGD|IIA|IKA|IKV|ILE|ILK|ILY|ING|INL|IQL|IRG|ISA|ITP|IVV|IWV|KAA|KAD|KAG|KAI|KCG|KEA|KEV|KGN|KGS|KGV|KGY|KKL|KKS|KKY|KLA|KLE|KMT|KPG|KSD|KSK|KSV|KTI|KTY|KVF|KVI|KVN|KWG|KWT|KYA|KYD|LAA|LAI|LAQ|LCT|LEA|LEK|LES|LET|LGK|LKA|LKC|LKG|LKV|LSN|LSR|LTA|LTK|LTT|LVE|LVN|LYA|LYD|MDL|MEE|MIN|MSD|MTN|MTT|MTV|NAA|NAI|NAL|NAV|NDA|NDS|NEK|NEL|NFR|NGD|NGQ|NGR|NGS|NGV|NIF|NLA|NLK|NMD|NMI|NMS|NMT|NNM|NNP|NPA|NPD|NQE|NRS|NSV|NWL|NYF|NYQ|PAR|PCV|PDI|PDR|PGN|PGT|PHY|PII|PKT|PQP|PSG|PSK|PTA|PTP|QAI|QDA|QDR|QDV|QEE|QEF|QEV|QIA|QKK|QKV|QLS|QNA|QNL|QNN|QPS|QQK|QYE|REI|REV|RGF|RID|RKE|RKP|RLK|RQK|RRK|RSN|RVF|RYI|RYK|RYQ|SAA|SAE|SAG|SCD|SCE|SDH|SDN|SDR|SGK|SGL|SGW|SKL|SKS|SME|SNI|SNS|SPI|SPT|SRY|SST|STP|STT|STY|SVG|SVN|SVQ|TAI|TAV|TDL|TDP|TGK|TGT|TGW|TIA|TIK|TKW|TKY|TLT|TNQ|TPH|TPQ|TPS|TPT|TQE|TRY|TSA|TSS|TTI|TTP|TTQ|TVN|TYH|TYL|TYV|VAG|VAK|VAR|VEC|VEN|VEQ|VFD|VFN|VGD|VGI|VGL|VGY|VHS|VIE|VIL|VIN|VKG|VKK|VNA|VND|VNE|VNG|VNM|VPD|VQD|VQE|VQN|VQQ|VSC|VTD|VVS|VYA|VYL|VYV|WCA|WDD|WGK|WGN|WLA|WSD|WTG|WVE|YAA|YAG|YAT|YDN|YDW|YEG|YEL|YEP|YFE|YFG|YHN|YIR|YKM|YLE|YLG|YNY|YQE|YQN|YRE|YSP|YVA|YVK|YVP|YVQ	2	SGB4563, SGB4826	474
AAF|AAI|ADA|AEK|AFT|AHC|AIS|AKL|ALT|APV|ARK|AVK|AVV|CKE|DAD|DAL|DAP|DPS|DRS|DRT|DYA|EEV|EFE|EIT|EKI|EKK|EKT|ELE|EMV|ENR|ERP|EVE|EYT|FEK|FFK|FKE|FKG|FTE|FTG|GIS|GKQ|GQN|GRD|GRL|GTK|GVD|HCK|HGK|IAR|IEI|IFF|IGQ|IKE|ISK|ISN|ITD|KAA|KAE|KDR|KEF|KEK|KEL|KEM|KFT|KGR|KIA|KKA|KKD|KKL|KKV|KLQ|KLS|KNA|KQL|KQR|KQT|KRK|KTE|KVK|KYG|KYL|KYM|LAK|LER|LIF|LIG|LKA|LLK|LQK|LSQ|LTA|LTL|LVV|MAH|MQE|MVK|NAV|NIE|NQG|NRT|PHG|PKY|PPK|PSI|PSV|PVT|QEE|QFK|QGI|QKQ|QLI|QNQ|QRS|QTV|RDA|RKE|RKY|RLL|RPS|RSR|RSS|RTK|RTL|SGT|SIK|SKK|SKY|SNI|SPP|SQF|SRD|SSP|SSS|SVL|TAA|TDP|TER|TEY|TGR|TKF|TKR|TLT|TLV|TPH|TSK|TVK|VDR|VDY|VEN|VKK|VKN|VKQ|VLA|VSG|VTP|VVD|VVS|YAV|YGV|YLI|YMA|YTS	2	SGB15254, SGB15332	166
AAF|AAK|AAL|AAV|ADM|AED|AEE|AEK|AEQ|AES|AEV|AFA|AFV|AGA|AID|AII|AIL|AKE|AKK|AKL|AKN|ALF|ALI|ALK|ALL|ALN|AME|AMT|ANA|ANE|ARD|ASD|ASL|ASV|ATA|ATN|ATY|AVA|AVI|AVL|AVV|AVY|AYE|AYY|CAG|CDE|CIG|CIV|CVL|DDD|DDE|DDI|DDM|DDT|DEK|DES|DFR|DGL|DHL|DIA|DIE|DII|DIV|DKK|DLA|DLY|DMD|DMI|DML|DMM|DNY|DSF|DSL|DTA|DTD|DTV|DVK|DYT|DYY|EAI|EAK|EAV|EDD|EDF|EDH|EDI|EDT|EDY|EEA|EEE|EEI|EEK|EEL|EEN|EES|EFE|EFR|EFW|EID|EIM|EIS|EKE|EKH|EKT|ELR|EMA|ENA|ENE|ENH|ENI|EPP|EQF|EQL|ERH|ESE|ESK|EST|ESY|ETD|ETG|EVI|EVK|EVV|EVY|EYN|EYS|FAF|FAN|FAT|FDV|FED|FEE|FGV|FIS|FIV|FLA|FLV|FML|FNG|FNQ|FRE|FRL|FSD|FST|FTI|FTN|FVL|FVM|FVN|FVP|FVR|FWN|FWQ|FYE|FYL|FYY|GAL|GAV|GAY|GCD|GCL|GDD|GED|GEN|GEV|GFI|GFS|GGC|GGI|GIA|GIT|GKN|GLK|GLS|GLV|GMF|GNG|GNL|GPH|GQE|GRE|GSR|GSY|GTY|GVH|GVM|GYR|HGV|HIF|HIR|HKR|HLI|HNA|HSF|HYF|HYN|IAI|IAK|IAL|IAT|IAV|ICI|IDG|IDS|IEE|IEF|IEM|IEP|IET|IEV|IFA|IFS|IFT|IFV|IGD|IGF|IGG|IGS|IIA|IIE|IIF|III|IIS|ILA|ILI|ILL|ILM|IMV|INP|IPY|IQG|IRN|IRR|ISD|ISE|ISG|ISK|ISL|ISN|ISQ|ISS|ISV|ISY|ITI|ITT|ITV|IVI|IVL|IVS|IVV|IVW|IYG|IYQ|KAF|KAV|KDI|KED|KEE|KES|KEV|KEY|KGG|KGK|KGM|KHG|KHI|KKA|KKG|KKV|KKY|KLI|KLL|KME|KNA|KNT|KRF|KSL|KST|KTN|KTY|KVF|KVL|KYA|LAK|LAN|LAV|LCV|LDI|LEN|LFI|LFV|LGE|LGP|LGY|LIC|LIG|LIL|LIT|LKA|LKG|LKK|LKS|LKV|LLD|LLE|LLI|LLL|LLN|LLT|LLV|LMI|LNA|LNG|LNM|LNS|LQG|LRV|LSR|LSS|LSV|LTE|LTI|LTN|LTQ|LVA|LVG|LVK|LVL|LVS|LWN|LYE|LYI|MAI|MDI|MDS|MEF|MEI|MFI|MFY|MIE|MIS|MIV|MKH|MLQ|MLT|MLW|MMF|MQA|MQI|MTI|MVS|MWV|NAA|NAE|NAM|NAR|NAS|NDD|NDL|NDY|NEA|NEE|NEY|NFN|NGA|NGE|NGL|NGQ|NGS|NHN|NHY|NIA|NIL|NIS|NLL|NLS|NMI|NML|NPI|NPV|NQR|NRE|NSN|NTG|NTI|NTT|NVG|NVM|NYI|NYQ|PEF|PFE|PHY|PIV|PKG|PPF|PVV|PYA|QAE|QAN|QDL|QEI|QFI|QFY|QGF|QGN|QIE|QKE|QLG|QNA|QNM|QPE|QRV|QST|QTR|RAS|RAT|RDM|RDS|REA|REE|REQ|RFD|RFI|RFY|RHK|RIS|RLN|RLY|RNA|RNI|RQK|RRQ|RVS|RVV|RYT|SDK|SDM|SDT|SEF|SEV|SFL|SGA|SGR|SHS|SIQ|SIS|SKE|SKS|SLC|SLF|SLG|SLK|SLT|SNA|SNR|SNY|SQF|SQP|SRA|SRI|SRY|SSI|SSL|SSR|STE|STF|STI|STM|SVG|SVI|SVN|SYA|SYI|SYK|TAE|TAL|TAM|TDM|TDN|TED|TET|TFN|TGN|TGT|TIF|TII|TIN|TIR|TIT|TLL|TMD|TND|TNI|TNL|TNP|TNT|TNV|TQN|TRL|TTL|TTN|TTT|TVI|TVV|TYN|TYQ|TYS|TYT|VAD|VAI|VAL|VCI|VEK|VFA|VFV|VGA|VGE|VGI|VHI|VIA|VIE|VIL|VIP|VIR|VIY|VKK|VKL|VKM|VLA|VLG|VLL|VLN|VLS|VLV|VMQ|VMW|VNH|VNL|VPK|VRA|VRD|VRF|VSL|VSN|VSQ|VSY|VVA|VVC|VVF|VVI|VVR|VVV|VVY|VWG|VYC|VYK|VYQ|WGL|WND|WNF|WQS|WVE|YAA|YAE|YCA|YED|YEN|YER|YFG|YFM|YGC|YGD|YIE|YIF|YIG|YIY|YKD|YKE|YLL|YLN|YLS|YND|YNG|YNT|YQA|YQD|YQN|YQT|YRF|YSG|YSH|YSI|YTA|YTT|YTY|YYF|YYL	2	SGB15332, SGB4575	654
AAF|AAL|ACF|AES|AFL|AHP|AII|AKE|ALR|ARI|ASQ|CFQ|DDE|DEN|DLT|DRL|EAA|EEA|EEL|EFL|EGL|EIE|EKE|EKM|EKV|EKY|ELK|ENK|ESK|ETV|EYL|FLE|FLK|FQA|FVG|FVK|GLT|GVD|HPS|HSL|IEE|IEF|IEY|IHS|IIH|IKK|INS|IYE|KAH|KEE|KEG|KEI|KEK|KFV|KKE|KKK|KKR|KKT|KLT|KMF|KND|KRP|KTL|KVA|KVD|KYS|LAA|LEK|LIE|LIN|LKK|LKV|LPP|LRD|LTE|LTN|LTT|MAE|MFV|NAR|NAS|NDL|NKK|NKL|NSL|PKE|PNK|PPK|PST|QAK|QIY|QKF|QYT|RDE|RIK|RLA|RPN|RQY|SKN|SLI|SQK|SRQ|STQ|TAI|TEN|TET|TLI|TNA|TQI|TTE|TVN|VAC|VDD|VDR|VGV|VKA|VNA|YEK|YLP|YSR|YTA	2	SGB4575, SGB4959	129
AAF|AAY|ADL|AFR|AGM|AKQ|ALK|ALN|AMM|ANK|AQK|ARK|ATK|AYL|AYR|CIR|DAL|DKN|DKS|DKV|DLL|DPP|DQD|EEV|EFS|EIT|EKK|ELA|EQS|ERY|EVT|FCI|FER|FFK|FKG|FRE|FSQ|GIN|GKV|GMV|GRD|HKR|HQE|HQK|IEI|IHK|IKS|INY|IQK|IRA|ITA|ITD|KAN|KAQ|KDK|KDP|KEL|KGR|KIT|KKA|KKD|KKT|KKV|KNI|KNQ|KNR|KPS|KQG|KQI|KQK|KQN|KRL|KSF|KSK|KSV|KTK|KTV|KVK|KVL|KVT|KYG|LAA|LAK|LKK|LLK|LNA|LRH|LTA|LVF|MMP|MPK|MQE|MVN|NAA|NAG|NIE|NIK|NKP|NQP|NRH|NYA|PKK|PKQ|PPV|PSI|PVY|QDA|QEE|QEQ|QGK|QIQ|QKA|QKN|QKQ|QKS|QKT|QNA|QPK|QSR|RAM|RAT|RDQ|REF|RHQ|RKY|RLT|RYA|SFE|SIH|SKD|SQK|SVE|TAD|TAY|TDK|TFC|TKD|TKI|TQK|TVK|TVT|VEK|VFF|VKE|VKN|VLA|VNI|VTF|VTQ|VTV|VYL|YAL|YAR|YGI|YLR|YLV|YRA	2	SGB4826, SGB4837	163
AAF|ADK|AEQ|AET|AEY|AFE|AFK|AIK|AKG|ALL|ALW|ANI|APP|ARH|ASG|AVL|AYS|CAY|CGC|CID|CIK|CSK|CVT|CWN|DAL|DCI|DEE|DEP|DID|DKM|DKT|DLI|DLV|DML|DNA|DNC|DQG|DQV|DRE|DRF|DTI|DVG|EAR|ECW|EEK|EES|EEW|EGK|EID|EKA|EKI|ELL|EPW|EQV|ERI|ESH|ETE|ETN|EVM|EWY|EYN|FAF|FEG|FEI|FET|FGH|FIK|FKH|FQG|FRL|FSQ|FTF|FTP|GAD|GCA|GCV|GFR|GGI|GHK|GHL|GIK|GKG|GKK|GKR|GKS|GMK|GNR|GNT|GRI|GVK|GYA|GYG|HCS|HEA|HER|HKS|HKT|HLD|HSK|HTF|IAL|IDK|IDL|IDM|IDN|IDR|IEE|IGA|IGY|IKD|IKM|IKN|IKP|IKS|IKV|ILL|IPE|IQQ|ITL|ITT|IVP|IYI|IYT|KAE|KAN|KCI|KDE|KDL|KDV|KFS|KGN|KGR|KHC|KIG|KIK|KIT|KKF|KLG|KLK|KMP|KMY|KNL|KPF|KQV|KRN|KSA|KSK|KSN|KSY|KTI|KTP|KVT|KYR|KYY|LAE|LAV|LDN|LDR|LFG|LFT|LGK|LGM|LID|LIY|LKG|LLA|LLG|LLK|LMG|LQE|LRA|LRD|LVD|LWK|LYQ|MGH|MGK|MKA|MKS|MLM|MNK|MPK|MQD|MYS|NAK|NCG|NEV|NGY|NHK|NIE|NIL|NKI|NKY|NLD|NLF|NNN|NNP|NPN|NPW|NQQ|NRK|NRS|NRV|NTV|NTY|PDQ|PET|PFI|PFT|PHE|PIG|PIP|PKL|PNG|PPI|PVH|PWC|PWD|PWV|QDC|QEL|QGG|QGN|QIT|QLR|QMQ|QNK|QQL|QQS|QRW|QSL|QVD|QVN|QVP|QWA|RAA|RDT|REK|RFA|RHT|RIK|RIV|RKC|RLQ|RNP|RPW|RSM|RSP|RSR|RVY|RWS|SAS|SGK|SHS|SKD|SKI|SKQ|SKY|SLR|SMK|SNQ|SPF|SQI|SQN|SRP|STQ|SYQ|TAP|TEE|TFE|TGF|TIA|TIQ|TKL|TLA|TNL|TNR|TPD|TPH|TQW|TTA|TVL|TVY|TYL|VDA|VDQ|VGN|VHE|VKY|VLI|VLY|VMN|VNI|VNT|VPI|VPV|VTK|VTV|VYD|VYN|WAI|WCI|WDI|WKI|WNE|WSK|WVN|WYF|YAE|YDE|YEC|YFQ|YGC|YGV|YIY|YLF|YNH|YNN|YQM|YQR|YRS|YSQ|YST|YTG|YYE|YYG	2	SGB4563, SGB4826	338
AAF|ADM|AEM|AEV|AFD|AFE|AFY|AKK|AKV|AKY|ANI|ARM|ARR|ATF|ATY|AYK|AYP|CDR|CKK|CLY|CPS|DAE|DAK|DEL|DEN|DEP|DIW|DKN|DMP|DNY|DRD|DRP|DSS|DVV|DYE|EAE|EAY|EDA|EEA|EEY|EGW|EKA|EKK|EKM|EKP|ELE|EME|ENA|ENF|EPK|EQC|ERM|ERW|ESM|ESN|ETS|ETY|EVK|EYT|FDS|FEE|FGK|FGW|FHL|FIR|FKA|FKF|FLD|FLL|FRK|FTF|FYI|GDI|GEK|GFT|GGI|GID|GKC|GKG|GKP|GKR|GLA|GLE|GLL|GNK|GTK|GVN|GWN|GWV|HFH|HGT|HLL|HNG|IAF|IDR|IIA|INF|INR|IRL|IRR|ISG|ISP|ITQ|IWA|IYA|IYI|KAD|KAK|KAY|KCD|KDV|KEG|KEQ|KFK|KFR|KGD|KGE|KGK|KHN|KKD|KKG|KKL|KKP|KKR|KLE|KLG|KMA|KNA|KNL|KPD|KPK|KPQ|KRE|KRG|KRK|KRS|KRW|KRY|KST|KTE|KVE|KYI|LAN|LAT|LDA|LEE|LEN|LER|LES|LGL|LIR|LIS|LKK|LLE|LLI|LLP|LLT|LND|LPE|LQA|LTG|LYR|MAF|MEK|MER|MGK|MKE|MPK|MVK|MVY|MWG|NAA|NAK|NAR|NCL|NDK|NFG|NFI|NFL|NGL|NGV|NIN|NIS|NKA|NLK|NLN|NNG|NPH|NRK|NTE|NTR|NTT|NYD|PDE|PET|PGF|PHF|PHG|PKG|PKR|PKT|PNT|PQK|PSF|PSK|PSQ|QAE|QCK|QKR|QNP|QSN|RDE|RET|RGN|RIN|RKA|RKK|RKR|RLA|RMV|RMW|RNI|RPH|RPN|RRI|RRY|RSY|RTS|RWC|RWM|RYL|RYY|SFK|SGG|SKF|SKN|SMV|SNL|SNT|SPD|SPS|SQS|SSV|STN|STY|SVL|SYS|TEK|TES|TFG|TFL|TGL|TKR|TLL|TNT|TQN|TRN|TRP|TSP|TST|TTL|TYE|TYI|TYK|VEK|VKH|VKK|VLQ|VNA|VNC|VNF|VVN|VYP|WAT|WCP|WGK|WMK|WNN|WVN|YAR|YDN|YDY|YED|YEE|YII|YIT|YIY|YKE|YKS|YLI|YPG|YPS|YRT|YSK|YTR|YYD	2	SGB4575, SGB4959	306
AAG|AAI|AFV|AGT|AIL|AIM|AIN|AIW|ALG|ALS|ASP|AVI|AWF|AWV|CFT|CGK|CLL|CSL|DGK|DIC|DLR|EDI|EGF|EGI|FAW|FCF|FEG|FGT|FIN|FLK|FST|FTG|FTY|FVA|FVE|FVG|FVN|FVP|GFT|GGL|GIT|GIV|GKF|GKK|GKS|GLL|GLS|GMC|GNY|GST|GTA|GTG|GTI|GVC|GVM|ICG|IEG|IFG|IFT|ILW|IMN|INA|INF|INN|IPF|ITP|IVL|IVT|IWY|KAS|KFL|KFV|KKL|KLG|KST|LFC|LFI|LFV|LGI|LGK|LGV|LIN|LKA|LLF|LLQ|LQI|LQV|LRW|LSK|LSL|LVQ|LWA|LWG|LYN|MCS|MLG|MLL|MML|MNI|NAV|NFV|NGM|NIF|NLV|NNG|NVD|NYY|PDL|PFA|PGV|PIP|PYL|QGN|QIW|QVF|RWA|SKF|SLF|SLY|SPI|STA|STF|TAF|TAI|TAL|TAW|TFV|TGG|TGL|TGS|TIE|TPD|TYL|VAI|VAL|VCL|VDG|VED|VFE|VGI|VIF|VLI|VMM|VNL|VPG|VPY|VQG|VTA|WAA|WAI|WFS|WGT|WVP|WYL|YAA|YLF|YLQ|YLW|YNV|YYA	2	SGB4831, SGB4837	168
AAG|AAK|AAL|AAV|ACR|ADA|ADE|ADG|ADS|AEA|AEL|AEN|AFG|AFY|AGT|AGV|AGY|AIE|AIH|AIQ|AIY|AKA|AKL|AKN|ALG|ALH|ALS|ANR|ANV|APS|AQK|ARE|ARN|ATV|AVC|AVK|AVR|AVY|AYS|CEQ|CEV|CGI|CIG|CRE|CRI|CSI|CVI|DAE|DAF|DAI|DCS|DDT|DEA|DGQ|DIE|DLH|DLI|DSA|DSM|DSY|DTI|DTM|DTN|DYL|EAA|EAD|EAI|EAL|EAP|EAR|EAV|ECR|EEA|EEE|EEF|EEP|EFL|EFN|EFQ|EFT|EGI|EHF|EHP|EIA|EIG|EIN|EKG|ELC|ELL|EMG|EMN|ENI|ENN|ENP|ENS|EPR|EPV|EQC|EQI|ERD|ESQ|ETV|EVH|EVI|EWV|FAE|FGD|FGF|FID|FIG|FLL|FLS|FME|FNV|FQI|FQT|FRP|FTQ|FYF|GAD|GCS|GDD|GEA|GEF|GEI|GER|GEV|GFG|GFL|GFR|GGG|GGK|GHA|GID|GIE|GIR|GIT|GKG|GLL|GMR|GNK|GNV|GPA|GPP|GQK|GSK|GTI|GVP|GYP|GYV|HAI|HFM|HIE|HLG|HLP|HPG|HPV|HQK|HTG|HTK|IAD|IAK|IAN|IAV|ICV|IDL|IDT|IEC|IEE|IEF|IEG|IEH|IEI|IET|IGP|IGY|IHP|IIE|IIK|IIR|IIS|IKA|IKE|IKH|IKK|ILA|ILI|INA|ING|IPG|IQK|IQR|IQV|IRA|IRI|IRV|ISA|ISP|ITD|ITF|IVW|IYS|KAA|KEP|KEQ|KES|KFA|KGF|KGI|KGM|KIL|KKI|KKM|KLA|KLG|KLI|KLR|KLS|KMG|KMI|KMQ|KNR|KQE|LAD|LAR|LCE|LEN|LGE|LGG|LGN|LHL|LHT|LIA|LIK|LIV|LLA|LLE|LLL|LLN|LNN|LPG|LRK|LSE|LSF|LSM|LSS|LYE|MAF|MEA|MEE|MEM|MEN|MGE|MGI|MIC|MIE|MNT|MQS|MRV|MVA|MYI|NAE|NAG|NDA|NFI|NGH|NHQ|NII|NKQ|NND|NNP|NPE|NPV|NRD|NRG|NSK|NTM|NTR|NVD|NVI|NVN|NVV|PAN|PAP|PEK|PGF|PGG|PGS|PGT|PPA|PRH|PSA|PSP|PSS|PVC|PVI|PVT|PVY|PYY|QCG|QDI|QEA|QIL|QIR|QKE|QKL|QKM|QMA|QQD|QRN|QSA|QSF|QSG|QSY|QTA|QVE|RAC|RDC|RDE|REI|REM|RGE|RHI|RIA|RII|RIN|RIQ|RKK|RNH|RNT|RPS|RVA|RVD|SAA|SAI|SAL|SAT|SEA|SEE|SEN|SFQ|SFT|SGA|SGC|SGE|SIQ|SIS|SKE|SKF|SKL|SME|SMV|SPG|SPY|SQM|SQS|SSK|SSQ|SYG|SYL|TAQ|TDL|TEW|TFI|TGI|TGL|TIE|TIK|TIT|TKL|TME|TMY|TNV|TQQ|TQS|TRI|TVA|TVV|VAK|VAV|VAY|VCE|VCI|VDS|VDY|VEH|VHL|VHT|VIA|VII|VIK|VIP|VKA|VNA|VNF|VPV|VRI|VSG|VTE|VTG|VVH|VVS|VWA|VYQ|VYS|WAK|WVT|YDS|YEL|YFM|YGN|YIE|YLS|YLY|YPV|YQS|YSE|YSG|YVN|YYD	2	SGB4575, SGB4959	449
AAG|AAM|AAR|ACR|ADK|AEI|AEV|AEY|AGA|AGI|AGM|AKF|AKM|AKP|AKQ|AKT|ALE|ALG|AMC|AML|AQL|ARI|AVF|AVN|AVV|CKP|CKV|CLT|CQG|CRD|CSD|DAG|DAQ|DEL|DEM|DHP|DHT|DKE|DLD|DLG|DLL|DNI|DNQ|DRG|DRN|DSV|DVH|EAK|ECK|EEA|EEL|EFV|EIA|EKA|EKF|EKT|ELF|ELK|ELV|EML|EPE|EPP|ERK|ESD|ESG|ESK|EVG|EYF|FDL|FDR|FEP|FGK|FIK|FME|FMN|FQL|FQT|FSK|FVV|GAE|GAV|GDH|GEF|GEP|GGN|GID|GIH|GII|GIT|GKP|GMA|GMN|GNE|GPP|GSL|GVD|GVE|GVH|GWE|HAV|HIM|HPQ|HTK|HTV|HVD|HVP|IAA|IAL|IDN|IFQ|IHV|III|IIK|IIP|IKE|IKF|ILC|IMA|IPD|IPK|ITG|KAD|KAG|KAK|KDA|KDV|KEC|KEK|KEL|KFI|KFM|KFS|KGA|KGI|KIP|KLA|KLL|KME|KMG|KMK|KPV|KPY|KQF|KSA|KTK|KTY|KVA|KVL|LAC|LAE|LAK|LAM|LCL|LDS|LEE|LES|LFD|LGG|LGI|LGS|LGW|LHT|LKA|LKD|LKL|LLE|LLH|LLK|LLS|LSA|LTG|LVE|LVG|MAK|MAL|MCK|MEK|MER|MGD|MKE|MKM|MLE|MLG|MNN|MNP|MRL|NEL|NIL|NNN|NNV|NPI|NQS|NRI|NVA|NVT|PCS|PDE|PDL|PEK|PIF|PKF|PKG|PKS|PPK|PQA|PVF|PVQ|PYC|QAK|QAV|QFG|QGV|QLA|QSS|QTQ|QVG|RDR|RGE|RIA|RII|RKV|RLG|RNR|SAA|SAE|SAG|SDL|SDS|SGV|SKG|SKI|SLA|SLL|SPC|SSV|SVD|SVM|SVS|TDN|TGD|TGV|TKA|TKM|TQA|TVK|TYL|VAA|VAG|VDA|VDE|VDL|VEE|VEI|VFD|VFE|VGE|VGI|VGP|VHA|VHI|VKL|VLK|VMR|VNV|VPD|VQV|VSA|VSL|VSP|VTD|VVS|WES|YCQ|YFQ|YLK	2	SGB4831, SGB4837	292
AAG|AAQ|ADS|AGF|AKD|AKQ|ALK|ALS|AQA|AQV|ASA|AYY|CKM|CKS|DAA|DEH|DFF|DFP|DFS|DIE|DNT|DSI|DSW|DTE|DVE|DYT|EAL|EAQ|EEI|EES|EEV|EFM|EFT|EHI|EIE|EIG|EIN|EIP|EIQ|EKE|EKL|ELM|ELS|EMY|ESD|EVD|EYE|EYH|EYI|FAS|FEE|FEI|FFE|FGK|FGV|FHE|FME|FMV|FNE|FPR|FSF|FTH|FTV|FVS|GAD|GFA|GKE|GNS|GVL|GVR|GWF|GYT|HAA|HEF|HIL|HQL|ICK|IDF|IEA|IEF|IEK|IGN|III|IIQ|IKE|IKN|ILD|ILR|IML|IMW|INS|INV|IPR|IQI|IQK|IQT|IVF|KDY|KEY|KID|KIM|KLP|KLS|KMY|KNL|KQD|KSS|KTD|KTT|KVL|KYM|LDT|LFE|LGA|LIK|LKT|LMI|LNS|LPQ|LQS|LRI|LSF|LSG|LSK|LVV|LYN|MAL|MEI|MIM|MKI|MLG|MLQ|MMN|MNR|MTE|MVG|MWP|MYA|NEA|NLI|NMM|NRT|NSF|NSR|NST|NTI|NTK|NVE|NYF|NYL|PML|PQY|PRD|PRY|QAY|QDF|QDS|QIK|QKL|QLV|QSY|QTQ|QVE|QYK|RDI|RHQ|RIC|RNY|RSI|RTD|RYI|SAA|SDA|SEI|SFM|SFT|SFV|SGY|SIC|SIQ|SKV|SRH|SSE|STV|SWK|SYF|SYM|TDE|TDF|TEE|TEI|TEM|TEY|THI|TII|TKT|TQD|TTV|TVD|TVG|TVR|VDN|VDV|VEE|VEI|VEL|VFH|VGV|VGW|VLF|VLY|VNM|VRN|VRS|VSY|VVN|WFN|WKY|WPM|YAK|YEK|YFG|YHA|YIE|YIV|YKI|YLN|YMA|YMK|YNT|YNY|YTE|YYN	2	SGB4575, SGB4959	247
AAG|AAQ|AGN|AIH|AIQ|AKD|AQL|AQP|ASA|AVI|CCF|CFS|CGC|CIG|CLD|DEK|DFV|DGS|DIL|DIR|DKN|DKR|DKS|DLK|DQK|DRE|DRG|DVT|ECC|EDQ|EFT|EHL|EKA|EKY|END|ENL|ENM|ERM|ESN|ETA|ETI|EVN|EVV|FAK|FAV|FHR|FLH|FLY|FSE|FTD|FVF|FVK|FYQ|GCI|GEF|GFV|GLP|GNI|GPK|GQK|GST|GVR|GYE|HFY|HLE|HLT|HRY|HYT|ICG|IDL|IDR|IEN|IGE|IGF|IHF|IKK|ILE|ILS|IMT|IQI|IRD|ISK|KAA|KCL|KDG|KDI|KDK|KEC|KEH|KET|KEV|KHY|KIL|KKD|KKE|KKN|KLD|KLN|KLY|KMD|KNT|KNV|KQL|KRL|KRR|KSI|KVF|KVL|KYT|LDI|LDK|LED|LER|LFL|LHL|LIK|LKE|LKK|LLK|LNK|LNV|LPK|LQE|LSS|LTE|LTG|LVK|LYG|LYK|LYT|MDK|MID|MIG|MLI|MML|MTK|NDF|NFL|NIC|NKI|NKK|NKQ|NLV|NMI|NTK|NTL|NVP|NVT|PKE|PKL|PNT|PTY|QES|QGY|QIM|QKC|QKL|QKV|QLQ|QLY|QPT|RAI|RDV|REN|RGP|RLN|RLT|RMM|RRA|RYN|SAI|SET|SID|SKH|SNK|SSV|STG|SVQ|TAQ|TAS|TDE|TDR|TEK|TEN|TGQ|TGV|TIE|TKA|TKL|TLL|TMI|TNL|TYK|VFA|VFH|VIS|VKD|VKM|VLF|VNK|VPN|VQG|VRL|VTA|VTM|VVF|YEV|YGL|YKE|YKV|YNF|YQK|YTD|YTE|YTN	2	SGB4831, SGB4837	221
AAG|AAV|ACV|AEE|AGE|AGL|AII|AKR|ALF|ALM|AMK|AML|ANN|APW|AQE|AQG|ARI|ATK|ATL|AVC|AVL|AYE|AYL|CDG|CGQ|CKN|CLP|CRG|CVN|CYG|DGI|DIC|DTL|EAG|ECR|EDT|EEA|EEC|EEI|EER|EEY|EGK|EHP|EII|EIK|EIL|EKR|ELA|ELK|ELT|EPG|EQI|EQS|ERI|ESI|ESM|ETT|EVG|EYM|FGK|FHG|FNP|FNW|FSR|GAE|GCK|GEE|GFH|GGI|GGM|GIL|GIN|GKC|GKK|GKN|GKR|GLK|GLY|GMV|GNE|GNK|GQT|GRE|GRM|GVP|GYK|HGL|HPE|HVP|IAL|ICL|IEL|IES|IIN|IKA|IKQ|ILA|ILK|ILP|ILS|INA|INE|ING|INL|IQN|KAA|KAC|KAQ|KAR|KAT|KAY|KCD|KFG|KGN|KIE|KKA|KKI|KNF|KNK|KQA|KRE|KRS|KRT|KSG|KTA|LAL|LAY|LEI|LFN|LGG|LKA|LKF|LKS|LMY|LNA|LPE|LPS|LPV|LSC|LSE|LTE|LTV|LYI|MAM|MED|MFS|MKA|MKR|MLN|MPK|MSI|MVK|MYH|NAP|NAQ|NAT|NEG|NEI|NEL|NFN|NGF|NGG|NGK|NKA|NKK|NLP|NLS|NMK|NNG|NPG|NWA|PDI|PEK|PEL|PGR|PKK|PNE|PSR|PVA|PWI|QAI|QEE|QGY|QIA|QNM|QSA|QTG|REE|REI|RGC|RII|RIK|RMF|RMP|RSE|RSN|RTE|SAA|SCG|SEH|SET|SGV|SIL|SIQ|SME|SNG|SRE|SRM|TAV|TEP|TEQ|TES|TGN|TKA|TLE|TLG|TTE|TVA|TVE|VAM|VAN|VCY|VEQ|VGK|VKG|VLT|VNA|VPD|VPN|WAK|WIN|YEV|YGA|YHV|YIE|YKT|YLT|YMA	2	SGB4575, SGB4959	249
AAG|ADG|ADL|ADT|AEI|AEM|AFK|AFM|AGA|AGE|AGK|AIS|ALE|ANF|APF|AQW|ASQ|AVA|AVK|AVR|AWF|AYG|AYI|AYS|CGF|CLA|DDV|DET|DFD|DFS|DGE|DGG|DHA|DIA|DIT|DKA|DLE|DMN|DNL|DQE|DRL|DRV|DTG|DTI|DTR|DVK|EAD|EAG|EAQ|EDF|EDK|EEY|EGA|EGS|EGV|EIY|EKC|EKK|EKQ|EKV|ELP|ELS|ELT|EMT|EQD|EQI|ERK|ESM|ESV|ETE|EYA|EYT|FAL|FDF|FED|FFY|FIA|FIE|FIL|FKE|FKV|FMT|FNA|FSQ|FTK|FYK|FYN|FYV|GAV|GAY|GDI|GES|GEY|GFF|GFI|GFY|GGS|GHL|GKL|GLC|GNY|GQD|GSF|GSN|GSR|GTL|GTM|GVA|GYA|GYI|HAN|HLQ|HNT|HTI|IAF|IAG|IAQ|IAS|IDD|IDR|IEE|IFI|IGN|IGS|IHN|IIS|ILE|ILR|INL|IQE|ISQ|IST|ITD|ITL|ITS|IYV|KAF|KAP|KCL|KDR|KEG|KEK|KKS|KLQ|KLT|KPS|KQF|KQT|KSM|KSQ|KTT|KVD|KVT|KVY|KWF|LAE|LCG|LEG|LEK|LEL|LEQ|LES|LGY|LHT|LMT|LPR|LPV|LQI|LQL|LQV|LRE|LRN|LSG|LTN|LYN|MAV|MEQ|MGF|MNE|MQT|MTD|MTQ|MTT|MVT|NAW|NDE|NDN|NDT|NED|NFI|NGQ|NGT|NIA|NIT|NKD|NKT|NKW|NLG|NLH|NLM|NND|NPQ|NSV|NTT|NYI|PEL|PFY|PKA|PPE|PQP|PRI|PSI|PVS|PVT|QAF|QDH|QDM|QEA|QEK|QFE|QFN|QFT|QID|QIT|QLQ|QMG|QNI|QPP|QSD|QTE|QTV|QVT|QWN|RAD|REG|RGF|RID|RKP|RLY|RND|RTG|RVI|SDI|SFI|SGD|SGS|SIF|SMA|SME|SNG|SNL|SNP|SPV|SQF|SQM|SQS|SRT|SSN|STL|SVM|SVN|TAD|TDQ|TDT|TEA|TEL|TER|TGL|TGT|TGY|TIH|TIQ|TKQ|TKS|TLE|TLP|TLR|TMQ|TND|TNK|TNN|TPK|TQA|TQN|TRA|TSP|TTG|TTQ|TTV|TVE|TVK|TVL|TVT|VAA|VAI|VAY|VDG|VEA|VIL|VKE|VKL|VKV|VLE|VMV|VNK|VRG|VSG|VTA|VTE|VTK|VTN|VTP|VTV|VYI|VYN|WFA|WFK|WNK|YAE|YAY|YGH|YIG|YII|YIN|YKE|YNG|YNI|YNS|YSS|YTV|YVA|YVT	2	SGB4575, SGB4959	346
AAG|ADG|AGD|AGK|ALE|CCK|CKP|CPY|CRF|CRS|CVF|DGI|DLQ|DSG|ECP|ECR|EHF|ELL|EVS|FDS|FEH|FHR|FVE|FWK|GAD|GDL|GFE|GIL|GKE|GTS|HFD|HRP|ILP|KEV|KNQ|KPV|KRM|KYQ|LEL|LKN|LLM|LMQ|LPE|LQA|MKR|MQT|MTA|NGT|NQN|PEC|PFW|PGF|PVS|PYC|QAL|QNG|QSC|QTT|RFH|RMT|RPF|RSC|SAA|SCR|SCV|SGA|SHE|STL|TAG|TLK|TPG|TSA|TTP|VEC|VFV|VSH|VST|WKY|YCC|YQS	2	SGB15254, SGB4563	82
AAG|AGL|ALN|ANM|CEA|CGI|DDT|DLR|DTN|DVI|EAL|EDL|ELE|EPD|ERN|ETL|GIL|GKG|GKN|GLT|HIS|HTL|IAA|IAN|ICE|IEL|ILD|ISM|ISY|KED|KGK|KNI|KPL|LDV|LEP|LNC|LRI|LTT|LVE|LVR|LWH|MET|MGK|MHI|MIA|MRK|NCG|NIS|NMG|NMI|NMR|PDD|PLW|RIA|RIC|RKE|RNM|SME|SYK|TLV|TNL|TNM|TTN|VER|VIE|VRI|WHT|YKP	2	SGB15254, SGB4575	71
AAG|AGV|AKI|AKL|ALG|AMN|DFT|DIS|DKK|DLY|DRE|DVE|EDV|EKA|ELD|ELL|ERF|ERP|ERT|ETT|EVK|EVY|EYG|FFR|FIW|FKL|FRK|FRQ|FTE|FYR|GDR|GET|GFK|GGS|GKI|GSR|GVF|GVQ|HYT|IED|IEY|ILR|ISK|ITP|IVD|IWQ|KAK|KAL|KDL|KEL|KIE|KIL|KIV|KKD|KKI|KLF|KLN|KTY|KWF|LDK|LEV|LFI|LGF|LIT|LLE|LLI|LNA|LRL|LYR|MDI|MNE|NAA|NER|NEV|NKK|PEL|PGK|PHY|PRG|QKT|QTN|QYG|RAM|RER|RFF|RGD|RKE|RLL|RPH|RPR|RQY|RTG|SKW|TAK|TER|TGG|TNE|TNK|TPE|TPG|TTA|TTP|TYI|VDF|VEK|VFR|VKA|VQT|VYT|WFY|WQK|YGE|YGV|YIE|YRA|YRP|YTN|YTT	2	SGB4575, SGB4959	120
AAH|AAI|ADD|ADV|AES|AFG|AGA|AGD|AGK|AHR|AIA|AIE|AKA|AKC|AKR|ARY|ATG|ATL|ATN|AYL|CAK|CEV|CFK|CIA|CIR|CLK|DAT|DDA|DDF|DFC|DFG|DGF|DII|DKE|DLA|DQY|DVD|DWL|EAA|EAD|ECL|EEG|EFN|EGQ|EKA|EKI|ELK|EMA|EPD|EQA|ERE|ESF|ETH|EVE|EVK|FCI|FEF|FEK|FGQ|FGT|FGY|FIE|FKT|FLR|FNL|FVK|FVL|FYL|GAF|GDK|GEK|GFV|GFY|GKI|GNL|GQG|GQK|GSY|GTA|GTI|GYI|HCI|HGS|HIF|HRK|IAA|IAD|IAG|IAK|IAT|IEC|IEE|IEV|IFE|IIA|IRQ|IST|IWL|KAD|KAI|KCA|KDF|KDG|KDQ|KEA|KEP|KEQ|KFG|KFV|KGE|KIA|KIW|KKK|KKM|KLK|KMF|KRK|KTE|LAG|LAK|LEL|LET|LHC|LKD|LKF|LLP|LPN|LRT|LSG|LTA|LTT|LYH|MAR|MFI|MLE|NAT|NKL|NLE|NLS|PDL|PNK|QAE|QGF|QKF|QLL|QYC|REM|RKD|RKK|RQL|RTS|RYD|SFL|SGN|SIA|SKE|STF|SYC|TAG|TAY|TEA|TFE|TGT|THI|TIE|TLT|TNA|TSI|TSK|TTS|VDW|VER|VKE|VKG|VLY|WLH|WLK|YCE|YCF|YDI|YHG|YIS|YLA|YLT	2	SGB4826, SGB4959	188
AAH|ADD|AGG|AHL|AKL|AKN|AKT|AKV|ARV|AVF|CEY|CKQ|CPI|CQN|DCP|DDE|DDV|DDY|DEV|DFL|DGF|DGI|DGY|DIK|DIL|DIR|DLI|DLS|DNS|DVD|DVM|DYI|EAV|EDI|EED|EFC|EHF|EHH|EKR|ELI|ELR|EPD|EQI|EQP|EVS|EYL|EYS|FCK|FDG|FDL|FEF|FEP|FGF|FGL|FKI|FLT|FRI|FTK|FYD|GAD|GAG|GDF|GDN|GFD|GFE|GGD|GIG|GKD|GLG|GQV|GTD|GYK|GYL|HFK|HFY|HHS|HIK|HLL|HLR|HST|ICE|IGA|IGD|IGY|IKK|IKN|ILE|ILF|ILL|IQE|IRA|IRF|IRN|ISP|IST|ITK|ITV|IYE|KDG|KEQ|KIS|KKL|KLE|KLH|KNI|KNR|KNS|KPF|KQI|KRE|KSE|KTL|KVL|KWE|LAK|LDV|LEE|LEH|LEL|LFG|LFL|LGI|LGK|LHF|LIK|LIL|LIT|LLD|LLV|LRA|LRR|LSA|LSF|LTA|LTH|LTK|LVV|LYV|MMP|MPG|MVD|MWY|NAD|NGA|NIR|NMV|NRG|NSL|NST|PDI|PFR|PGT|PIL|PIS|PLT|PVP|QEL|QIR|QIY|QNA|QPV|QVF|RAK|RAR|REH|REK|RFD|RGQ|RIQ|RNM|RRE|RVA|SAK|SEQ|SEY|SFE|SIC|SIL|SLG|SPI|STH|STI|STL|STV|TAK|TDG|THI|THL|TIS|TKE|TKP|TKS|TLE|TLS|TVC|TVW|VAA|VCQ|VDC|VDD|VDI|VFG|VFT|VLY|VMM|VPL|VSE|VSI|VVD|VWG|WGI|WYN|YDL|YEA|YIT|YKW|YLA|YLI|YNG|YSI|YVS	2	SGB4826, SGB4837	230
AAH|AEG|AHF|AIC|AKC|ARK|CAI|CEK|CLR|CTS|EGG|EKA|ERA|FGN|GAR|GGA|GKV|GNN|HFG|HRR|HSH|ICE|IKT|KAA|KCA|KIK|KMW|KSN|KSV|KTA|KTY|KVE|LRS|MAK|MWK|NKM|NNV|NVK|NVS|RKT|RRS|RSG|RSN|SCL|SGK|SHR|SHS|SNK|SNV|SVK|TAE|TSC|TYV|VCT|VER|VKI|VKS|VSH|WKS|YVC	2	SGB4831, SGB4837	62
AAH|AGE|AGV|AHN|AIM|AIR|ALG|ANL|AQA|ASL|ATM|CDT|CEL|CEM|CGF|CIC|DAG|DDD|DDV|DEP|DFE|DFP|DKQ|DLS|DPE|DPL|DSV|DTI|DVR|EDP|EIE|EKG|EKV|ELD|ELL|EMD|ENP|EPF|ERG|ERL|ESG|EVC|EWL|EYA|FAN|FEK|FFL|FKC|FLD|FLQ|FNG|FPD|FQK|GAG|GEV|GFA|GFF|GFL|GFN|GGK|GIA|GII|GIM|GKE|GKI|GKQ|GKT|GLD|GLK|GLT|GMR|GQY|GSG|GTV|GVL|HDF|HGI|HNM|HRI|IAA|IAQ|ICE|ICG|IEN|IEW|IGK|IHG|IIE|III|ILD|ILI|IME|IMG|IRL|ISD|ITH|KCI|KEK|KEL|KER|KGK|KGL|KHR|KIH|KKK|KKV|KNI|KQG|KQI|KRL|KSF|KTI|KTV|KVG|KVL|LAS|LCD|LDE|LDF|LDK|LDL|LDP|LEI|LGI|LGL|LGM|LIA|LIL|LKE|LKG|LKH|LKN|LKR|LLI|LLR|LQP|LRG|LSG|LSK|LTK|LTQ|LVG|MDA|MED|MEY|MFK|MGF|MLE|MRA|MRE|NGL|NGS|NIT|NLK|NML|NPG|PDS|PEL|PES|PFN|PGF|PLS|QAI|QGA|QIG|QIK|QKE|QPE|QYS|RAL|RAT|RER|RGK|RGL|RIS|RLA|RLG|RLK|SDD|SFQ|SGF|SGK|SGT|SKK|SLG|SLK|SVG|THD|TIC|TIL|TKS|TMR|TQI|TVL|TVM|VCE|VGG|VGI|VGQ|VLK|VLT|VLV|VMF|VRA|WLC|YAI|YSL	2	SGB4826, SGB4837	213
AAI|AAK|AAL|AAR|ADI|ADM|ADR|ADS|AEF|AEN|AES|AEV|AFE|AFV|AGA|AGN|AII|AIV|AKD|AKE|AKG|AKT|AKV|ALM|AMT|ANT|ANV|AQE|ARY|ASK|ASL|ASP|AVL|CAS|CEE|CFY|CIC|CNS|CQR|CYR|DAA|DDL|DEN|DES|DFD|DFF|DFM|DGF|DGQ|DHE|DHF|DIE|DII|DKE|DLV|DMD|DML|DMQ|DQE|DRK|DRQ|DSI|DSP|DVD|DVP|DWY|DYH|DYS|EAD|EAG|EAN|EAS|EAV|EEA|EEK|EFV|EGE|EHS|EIN|EKD|EKY|ELK|ELT|ENL|ENR|ENS|ENT|EPV|EQD|EQM|EQS|ESE|ESK|ESL|ETA|ETH|ETY|EVI|EWA|EWF|EYC|EYV|FAS|FCA|FDE|FDM|FEA|FEE|FEI|FEQ|FFD|FFR|FFS|FGI|FGN|FKG|FLA|FLG|FLS|FLT|FMN|FNS|FPA|FRL|FRN|FSI|FTK|FVA|FVG|FVV|FYY|GAE|GAK|GDF|GEA|GEL|GEN|GET|GFA|GFG|GFL|GGI|GIA|GII|GIL|GIP|GIR|GKL|GKN|GLL|GNF|GNY|GQL|GTI|GWR|GYR|HAF|HDV|HET|HFE|HFG|HFN|HGF|HIV|HSL|HSQ|HSR|IAA|IAK|ICQ|IDH|IEQ|IES|IEY|IFD|IFK|IFT|IGK|IGW|IIG|IKP|ILD|ILE|INL|INN|IPL|IRM|IRR|ITQ|IVF|IVK|IVT|IYA|IYL|KAE|KAI|KAQ|KDF|KDI|KDQ|KEA|KEG|KEN|KEW|KGG|KGI|KGK|KGY|KIE|KKN|KLL|KLM|KLP|KLY|KNA|KNC|KNG|KNK|KPK|KQL|KSG|KSL|KSP|KTL|KVY|KYA|KYC|LAA|LCY|LDF|LDK|LDY|LEL|LET|LFC|LFP|LGD|LGL|LIA|LKA|LKL|LKN|LKS|LLD|LLG|LLS|LMK|LMT|LNE|LNN|LPV|LSK|LSS|LST|LSV|LTD|LTK|LTN|LTP|LTW|LVG|LVH|LVS|LVT|LYH|LYK|LYV|MAD|MAN|MDA|MKN|MKS|MKY|MLV|MNH|MQP|MTF|MTL|NAF|NCE|NDW|NEA|NEW|NFL|NGE|NHF|NKE|NKL|NLC|NLF|NLS|NND|NNV|NRE|NRI|NRR|NSA|NSC|NSV|NSY|NTA|NTG|NVD|NVK|NYS|PAE|PEN|PEY|PIL|PKQ|PLV|PQS|PRI|PTE|PTQ|PVE|PVK|PVQ|QDF|QDS|QEK|QEN|QFV|QIF|QLK|QLN|QLV|QLY|QMK|QPE|QPI|QRL|QSL|QSY|REL|RGA|RIA|RIR|RIY|RKK|RLE|RLP|RLT|RMA|RNK|RNR|RNS|RPT|RQP|RRG|RRN|RSD|RVI|RYS|SAK|SCI|SDD|SDH|SEH|SFL|SGT|SID|SIF|SIV|SKE|SKG|SKI|SKT|SLK|SLN|SLT|SLY|SMA|SPA|SPE|SPR|SQF|SRV|SSK|STV|SVF|SVG|SVL|SYH|SYI|TAF|TDG|TEV|TFL|TGE|THF|TIK|TKA|TKG|TLI|TLL|TLV|TNR|TPT|TQD|TQI|TVE|TVT|TWD|TYR|TYY|VAA|VDR|VDV|VEA|VEP|VFE|VFF|VGF|VGI|VHG|VIE|VIF|VIN|VIT|VKA|VKD|VKL|VLL|VLN|VLS|VLY|VPQ|VQL|VSF|VSM|VTG|VTV|VTY|VVL|VYA|VYH|WAM|WDY|WFR|WRS|WYK|YAD|YAG|YCF|YCN|YDE|YDG|YHA|YHD|YHI|YHS|YIY|YKQ|YKS|YKV|YLF|YRL|YRN|YRP|YSD|YSI|YSV|YVI|YVL|YYD	2	SGB15254, SGB4563	500
AAI|AAL|AAR|ADA|ADD|ADL|ADR|ADV|AER|AET|AEY|AGI|AGM|AGR|AGY|AIA|AIF|AIR|ALE|ALL|ALS|AMA|APP|AQL|ARC|ARK|ARN|ARR|ASA|ASG|ASN|ATG|AYL|AYR|CEL|CEN|CNR|CRN|CVD|DAA|DAG|DAQ|DAR|DAS|DAT|DDK|DEN|DER|DES|DFV|DGN|DGS|DHR|DHS|DIR|DKD|DKG|DKK|DLE|DNQ|DRA|DRG|DRH|DRP|DTD|DTE|DTS|DVL|DVM|DWD|DWS|DWW|DYP|DYT|EAD|EAY|EEK|EEN|EET|EFS|EGA|EGR|EHS|EIK|EKF|EKG|EKN|EKY|ELE|ELW|ENA|ENG|ENI|ENK|ENQ|EPA|EQI|EQQ|EQR|EQS|ERE|ERI|ERL|ERQ|ERR|ESH|ETE|ETG|EVK|EVL|EVV|EWA|EWL|EWS|EYH|EYI|FEF|FGK|FHF|FKI|FNL|FQK|FQQ|FSL|FTV|FVD|FVR|GAD|GAL|GAR|GDG|GDV|GEG|GIG|GIR|GKG|GKL|GKS|GKV|GMC|GMS|GNI|GNP|GNT|GQI|GRD|GRE|GRI|GRK|GRS|GRT|GRV|GSK|GSN|GSW|GTA|GTE|GVQ|GWN|GYR|HDG|HDK|HDR|HEG|HFT|HGI|HGR|HLL|HLS|HPD|HRS|HSS|HSW|HVH|HVP|IAA|IAD|IAE|IDE|IDH|IDN|IDY|IEE|IEK|IFH|IGT|IHD|IHE|IIR|IKK|IKQ|IKR|IPT|IPV|IQK|IRE|IRI|IRR|IRT|IRY|ISA|ISY|ITE|ITF|ITT|IVA|IVG|IVV|IWK|IWN|KDA|KDR|KDW|KER|KEV|KEW|KFK|KGD|KGK|KGM|KGR|KIE|KIP|KIT|KIV|KKE|KKL|KKN|KKQ|KLK|KNA|KNC|KNE|KNP|KQN|KQR|KQW|KRA|KRF|KRI|KRV|KSA|KSV|KTF|KVE|KVG|KVI|KVS|KYL|LAG|LDE|LDH|LEE|LEK|LEQ|LER|LGR|LHV|LKE|LKI|LLQ|LLV|LMM|LND|LNG|LPK|LQK|LSG|LSI|LTD|LTG|LVT|LWN|LWR|MAG|MAI|MCE|MCN|MCV|MIK|MKN|MMC|MRP|MSR|NAA|NAD|NAL|NAP|NAR|NCE|NDI|NDY|NEE|NEV|NGD|NGS|NGV|NHD|NIK|NIV|NKR|NLA|NLD|NNP|NPD|NPH|NPK|NQI|NQM|NRH|NRK|NSH|NTG|PAI|PDR|PDT|PDW|PEE|PER|PEW|PFN|PGT|PHV|PKE|PKN|PPE|PTI|PVL|QDK|QDY|QEQ|QGK|QID|QIW|QKQ|QKT|QKV|QLE|QLG|QMI|QNA|QQL|QQS|QRE|QRI|QRL|QRS|QSI|QSR|QWK|RAD|RCR|RDA|RDT|REA|REH|REN|REP|REQ|RER|REV|RFQ|RGM|RGT|RHG|RHL|RIA|RII|RIK|RIP|RIS|RIT|RIV|RKD|RKI|RKQ|RKS|RLE|RLW|RNH|RNR|RPD|RPE|RPF|RQD|RQE|RQG|RRI|RRK|RRS|RRT|RSE|RSF|RSI|RSK|RSN|RST|RSY|RTA|RTI|RTR|RTV|RVA|RVL|RYK|SAD|SAM|SAS|SAY|SEW|SFE|SGA|SGE|SGN|SGR|SHD|SHP|SID|SIH|SIR|SIW|SKE|SKG|SKK|SLK|SLM|SLP|SND|SNL|SNS|SRE|SRQ|SSL|STG|SVI|SWG|SWK|SYE|SYY|TAE|TAS|TDA|TDG|TDR|TEA|TEI|TEL|TEN|TEQ|TEY|TFG|TFQ|TFV|TGK|TGQ|TGR|TGW|TIA|TIH|TMR|TRP|TSG|TSK|TSL|TTE|TTF|TVD|TVK|VAE|VAS|VDE|VDK|VDT|VDW|VEE|VGA|VGR|VHL|VIS|VIT|VKD|VKI|VKQ|VLD|VLK|VLS|VLT|VMK|VPE|VQK|VRD|VSG|VTM|VVD|VVY|VYT|WAG|WDF|WGS|WKE|WKR|WKV|WLH|WLN|WNE|WNG|WNN|WQD|WRS|WSI|WSR|WWQ|YER|YHG|YIQ|YKR|YLN|YLT|YPG|YRR|YTD|YTS|YTT|YYT	2	SGB4575, SGB4959	573
AAI|AAL|AAT|ACD|ADE|ADI|AEL|AEQ|AGK|AGL|AGR|AGS|AIA|AIE|AIL|AIQ|AIY|AKV|ALE|ALM|AML|AMN|ANF|ANQ|APF|API|AQK|ARA|ARQ|ASI|ASQ|ATL|AVA|AVY|AWA|AYG|CAR|CDA|CEA|CEK|CGE|CGK|CKT|CLA|CPT|CRL|CTQ|DAA|DAI|DAR|DDD|DDG|DDL|DEE|DEI|DEK|DFF|DFS|DGE|DGI|DGY|DIA|DIL|DIS|DIT|DIV|DKH|DKN|DKT|DLD|DLK|DLS|DMV|DNN|DPE|DPV|DRK|DSD|DTC|DTL|DTM|DVL|EAE|EAI|EAL|EAN|EAV|ECA|ECG|EDE|EDF|EDK|EDM|EER|EET|EEW|EGH|EGR|EIH|EIR|EIS|EIV|EKI|EKK|EKM|EKQ|EKT|ELD|ELK|EMY|ENQ|EPL|EQA|EQK|EQV|ERI|ERP|ERR|ERS|ESA|ESI|ETA|ETY|EVE|EVV|EWI|EYA|EYD|EYR|EYT|FAG|FAW|FDI|FEY|FFP|FGY|FKI|FKN|FLI|FNL|FPR|FRA|FRN|FSV|FTG|GAI|GCL|GEA|GEC|GEI|GEK|GES|GFE|GFL|GFR|GHG|GID|GKL|GKQ|GKS|GLI|GLN|GPN|GQF|GQR|GRI|GRK|GRN|GRY|GSF|GTI|GVD|GVR|GWE|GYR|GYT|HCT|HEP|HES|HFN|HGP|HIS|HLL|HPK|HRV|HSS|IAM|IAN|IAP|IAS|IDE|IDS|IDT|IDV|IED|IEI|IER|IGE|IGT|IHF|IKC|IKD|IKE|ILA|ILM|ILN|INL|IPC|IPE|IQE|IRE|IRL|IRR|IRY|ISE|ISI|ISK|ISL|ITE|IVQ|IVR|IVV|IYC|IYS|KAI|KAK|KAQ|KCG|KDD|KDE|KDI|KDL|KDP|KEI|KEY|KGQ|KHP|KIG|KIP|KIR|KKD|KKE|KKL|KKP|KKV|KLA|KLK|KLT|KMV|KNH|KNI|KPE|KPI|KQG|KQH|KQI|KRM|KSL|KSR|KTF|KTQ|KTR|KTY|KVH|KVT|KWE|LAC|LAD|LAG|LAP|LDA|LDG|LED|LEG|LEK|LER|LET|LFA|LGR|LID|LIE|LIK|LKA|LKP|LKR|LKS|LLI|LLK|LLM|LMD|LME|LMN|LNE|LNK|LNM|LNR|LQT|LRL|LSK|LSR|LTD|LTI|LTK|LVD|LVL|LVV|LYE|LYS|MDG|MEK|MER|MLE|MLK|MMN|MND|MNG|MNP|MRD|MVA|MVL|MWD|MYS|NAY|NDG|NDI|NDK|NEM|NFN|NGF|NGR|NGV|NHL|NIL|NKI|NLK|NLL|NLV|NME|NND|NPV|NQH|NQR|NRL|NRV|NVS|NYI|NYL|PCP|PDL|PED|PEE|PEV|PFG|PFK|PIP|PIV|PKQ|PLV|PNY|PRN|PRQ|PTY|PVN|PVY|QAE|QDD|QEY|QFT|QGW|QHC|QHE|QHR|QIN|QIY|QKG|QKK|QRA|QRE|QRK|QRP|QTG|QVT|QWV|RAA|RAM|RDN|REA|REC|RFK|RGF|RHI|RID|RIS|RKD|RKK|RKL|RKT|RLA|RLE|RLF|RLG|RLI|RLS|RLY|RML|RNG|RNV|RNY|RPD|RPR|RQI|RQR|RQT|RQW|RRL|RRQ|RRR|RSL|RVE|RVR|RYI|RYM|RYT|SAS|SCK|SDK|SEA|SFR|SIA|SID|SIE|SKD|SKK|SLF|SLT|SLV|SQK|SRL|SRQ|SSY|STK|SVI|SYL|TAP|TCE|TDT|TEG|TEL|TFD|TGA|TGC|TGE|TGF|TGL|TGV|TIG|TIR|TKD|TKW|TLN|TLY|TMR|TND|TQA|TQH|TRH|TYC|TYN|TYW|VAG|VAV|VDA|VDR|VEA|VEN|VEQ|VEY|VHE|VHS|VIK|VLE|VLN|VLR|VNG|VQR|VRG|VRR|VRY|VST|VTA|VTE|VTK|VVA|VVE|VVH|VVT|VYQ|VYT|WAL|WDF|WEK|WEV|WIV|WNR|WVE|YAD|YCE|YCR|YDT|YED|YGK|YIA|YIR|YLL|YLQ|YMW|YNA|YQD|YRF|YRK|YSC|YSK|YSL|YTG|YTN|YWN	2	SGB15254, SGB4575	554
AAI|AAQ|ADD|AEL|AHL|AIL|AKE|AKT|ALT|AQV|ARN|ARV|AYT|CDK|CEY|CPI|DCP|DDE|DDY|DER|DGF|DGH|DIM|DIQ|DIT|DKI|DKL|DLI|DLS|DNS|DNT|DRI|DSD|DVD|DYL|EGD|EHD|ELR|ELV|EQI|ERA|ERH|ERR|ETV|EYL|FDR|FGL|FLT|FRI|FSK|FSY|FVT|GAD|GDS|GFS|GHF|GIG|GLE|GLG|GLR|GQV|GYK|HDI|HFV|HIK|HLR|HTA|IAE|ICE|IDD|IDL|IET|IGY|IIL|IKI|IKN|ILD|ILE|ILF|ILM|IMM|IQP|IRS|IST|ITF|IYE|KDG|KEL|KEQ|KGQ|KID|KIR|KLD|KLN|KNG|KNI|KPF|KSE|KTM|KWE|LAR|LDI|LDK|LEG|LEL|LFL|LGA|LGL|LIC|LII|LMI|LNK|LNR|LRA|LRK|LRR|LRV|LSA|LTA|LTF|LTK|LVD|LVK|MAA|MEH|MID|MMP|MPD|NAH|NGL|NIR|NKG|NKL|NRY|NST|NTP|PDV|PFR|PIE|PIL|PLD|PVA|QIY|QPI|QVF|QVP|RAI|RAR|RER|RHT|RIA|RIK|RKD|RNK|RRE|RSK|RSL|RVD|RVN|RYD|SAA|SAK|SDN|SEY|SKE|SKL|SLV|STH|STI|SYC|TAK|TAL|TAY|TFD|TFG|THI|TIS|TKP|TKS|TME|TPV|TSA|TVF|TVW|VAL|VDC|VDG|VDN|VFG|VFS|VKN|VNA|VPL|VTA|VWG|WGI|YCD|YDL|YET|YKW|YLA|YLI|YLT|YTS	2	SGB4831, SGB4837	219
AAI|AAR|AGV|AIA|AIG|AIP|AIR|AMG|AMS|ANI|ANK|ARA|ARM|ART|ASN|ATI|ATV|AVG|AVL|AVS|AVV|DAG|DAI|DHE|DIA|DIM|DKE|DRR|EAA|EAR|EGL|ESS|ETI|ETL|EVD|FGL|FIA|FLI|FQS|FTR|GAS|GAT|GAV|GDI|GET|GGG|GGL|GKS|GLG|GLK|GLP|GMM|GST|GTI|GVG|GVI|GVL|GYL|GYS|GYY|HET|IAI|IAN|IAR|IDR|IEA|IFQ|IGT|IIV|IKE|ILD|ILG|ILL|IMI|IMM|IPF|IRI|IRY|ITG|IVK|IVQ|IVR|IVT|KEG|KEV|KID|KIL|KPN|KSY|KVL|LAV|LDA|LFG|LGD|LGY|LIL|LIP|LIT|LKP|LLA|LLI|LLV|LPM|LST|LVE|LVQ|LVV|LYK|LYM|MGA|MGV|MIA|MIV|MMI|MSG|MTV|MVE|MWD|NAV|NIR|NIV|NKI|PFI|PFL|PFT|PLV|PMG|PNA|QGV|QIF|QSD|QSV|RAM|RAV|RII|RMV|RRK|RSI|RTS|RYG|RYQ|SAM|SDI|SDK|SGA|SIK|SIP|SLI|SNI|SSI|STA|STV|SVG|SYG|TAT|TGA|TIA|TIL|TIM|TLY|TRA|TSL|TVI|TVL|TVV|VAA|VDA|VEA|VES|VGE|VGG|VGK|VGM|VIE|VIL|VKV|VLG|VLL|VLS|VLV|VLY|VPL|VQG|VQI|VRS|VSD|VTV|VVA|VVG|VVL|VVP|WDH|YGS|YGY|YKI|YLF|YMT|YQS|YRY|YSA|YYR	2	SGB4831, SGB4837	219
AAI|AAS|AEA|AEF|AFP|AIH|AKN|ANM|ASQ|AVK|DDS|DLE|DRQ|EAA|EAV|EEF|EEL|EFE|EFQ|EIA|EKA|EKG|EKS|ELE|ELK|EQE|EQR|ERR|ERS|ESM|EVM|FEK|FPL|FQE|GAE|GDD|HNK|HRL|IAA|IAE|IHN|IVK|KAF|KAN|KDR|KGA|KGD|KKL|KKT|KLV|KNL|KNP|KSR|KSV|KTE|KYE|LEA|LEE|LEQ|LIV|LKA|LLE|LSR|LVE|MEK|MNQ|MRN|MSL|MSR|NKN|NKS|NLL|NME|NPK|NQM|NSS|NYI|PKY|PLS|QEE|QEI|QEL|QEV|QKD|QMR|QNY|QRK|RAK|RDL|RER|RKK|RLI|RNS|RQE|RQN|RRE|RSH|SHR|SLE|SMS|SQK|SRA|SRD|SRQ|SSY|SVV|SYN|TEK|VER|VKG|VKK|VMN|VRQ|VVR|YES|YIA|YNK	2	SGB4826, SGB4959	121
AAI|ADG|ADT|AEE|AES|AFA|AFL|AGR|AII|AKE|AKT|ALS|AMA|AQE|AQH|ARL|ASN|AVD|AVS|CLT|DGE|DGT|DIR|DTF|EAD|EAK|EEA|EEI|EEQ|EID|EIY|EMI|EMR|ENI|EQA|EQM|ERA|ESP|EYH|FAG|FCL|FEE|FGL|FLA|FVE|GEM|GEQ|GFV|GLE|GRA|GTK|HEN|HKE|HMN|HVL|IDI|IIP|INN|IPA|IPG|IQE|IRR|IVA|IYA|KEI|KER|KHV|KLA|KLF|KQS|KTL|LAF|LAL|LAQ|LAV|LEI|LFC|LRV|LSR|LTA|LTI|MAD|MAR|MIN|MNQ|MRF|MRQ|NIV|NKL|NNR|NQL|NRV|PAV|PEE|PGE|QAF|QEA|QEY|QHE|QKQ|QLA|QMR|QSI|RAE|RAK|RAM|RAQ|RFE|RLR|RQK|RRA|RVK|RVT|SGF|SHK|SIQ|SNK|SPE|SRA|SSG|TAE|TFG|TIP|TKH|TLT|TSH|VAA|VDG|VEM|VKL|VLA|VSS|VTS|YAS|YHM	2	SGB4831, SGB4837	137
AAI|ADR|AID|ALM|ATS|DEA|DRD|DRT|EAD|EIL|FVA|FVV|GRQ|HNF|IDE|ILA|ITH|KHV|KKH|KKK|KQT|KRF|KRK|LAL|LMS|LPG|LTN|MAT|MSK|NFV|NPN|NPQ|NSV|PGR|PKQ|PNS|PQE|QEI|QLT|QTL|RDR|RFV|RKK|RQL|RTP|SIT|SKR|SNP|SSI|SVK|THN|TLP|TNP|TPK|TSS|VAA|VKR|VSN|VVS	2	SGB4563, SGB4831	61
AAI|AEF|AEH|AIE|APQ|ARI|ATE|AYL|EAE|EFY|EHF|EKG|EKR|EKS|EKT|ELS|ENH|EQE|EQL|ESG|ESI|EYE|FIR|FYS|GAA|GGD|GQE|GSR|HAR|HFI|HRL|IAP|IES|ILN|IRS|ISG|ITR|KEL|KGG|KMQ|KNR|KQE|KQR|KRK|KSL|KTT|LEQ|LES|LIT|LKN|LKQ|LLE|LME|LNL|LPQ|LSE|MEK|MES|MQR|NHA|NLP|NRQ|PQA|PQT|QAE|QAY|QEK|QEY|QLK|QRL|QRT|QTK|RGA|RIS|RKM|RKQ|RLI|RLK|RQA|RSA|RTH|SAT|SEA|SGQ|SGS|SIA|SIL|SLE|SLM|SRK|TEN|THR|TKE|TRG|TTV|TVL|VLL|YEK|YLE|YSL	2	SGB4575, SGB4826	105
AAI|AEG|AIM|CFG|CIC|CLE|CLH|CSL|DGF|DIS|DLE|DLG|ECI|ECL|EFS|EGD|EIM|EKS|END|ESI|FGG|FKD|FRL|FRP|FSF|FYE|GDL|GEF|GFK|GGI|GIE|GQG|GVT|GYY|HFY|IAA|ICF|ICL|IEI|ILL|IML|IMV|IQQ|ISE|ISV|IVI|KDL|KKQ|KQR|KSN|LCS|LEK|LES|LGQ|LHF|LIL|LLL|LLS|LNF|LSL|LSS|LSV|LWS|LWV|MDD|MEC|MIS|MLI|MVL|NDI|NFR|NSE|PGV|QGE|QME|QQM|QRI|RIA|RLW|RMD|RPG|SEN|SES|SFR|SGY|SIC|SIM|SIV|SLN|SLS|SNS|SSI|SVK|SVR|TLC|VIQ|VKK|VLS|VLW|VRM|VTL|VYD|WSG|WVY|YAE|YDG|YEC|YYA	2	SGB4837, SGB4925	113
AAI|AII|AIS|AKS|ALI|ASK|CKT|CMP|CNK|CVL|DCN|DDS|DEK|DEL|DEM|DES|DGI|DGV|DIE|DIT|DKD|DKS|DKY|DLI|DNG|DNI|DRS|DSN|DYL|EEL|EEV|EFP|EGE|EID|EII|EIP|EKG|ELA|ELM|ELS|ELT|EMY|ESF|ESR|ETN|EVF|EVN|EVY|EYF|FCK|FDE|FDK|FFY|FHD|FIE|FIP|FLC|FPE|FSL|FSP|FTY|FYL|GEV|GEY|GIM|GKG|GKV|GKY|GNL|GSS|GTE|GVY|GWE|GYV|HDC|HKP|HLI|HLL|IDD|IDE|IEE|IGT|IGY|IIG|IIL|IIP|IIV|ILI|ILK|IMY|INN|IPE|IPS|IPT|IRQ|ISF|ISH|ITV|IVE|IVI|IVK|IVT|KDG|KDN|KFS|KFT|KGE|KGK|KGW|KHK|KIL|KIR|KKY|KPL|KQK|KSD|KSG|KSS|KTA|KTV|KVV|KYK|KYS|LAK|LCM|LCV|LEV|LID|LIG|LII|LIN|LKD|LKF|LKK|LKS|LLS|LLT|LMP|LMS|LNE|LSG|LSL|LTD|LTQ|LTS|MKT|MPN|MPV|MSE|MYE|MYI|NDR|NEK|NEL|NFI|NGK|NIV|NKI|NLE|NNS|NRH|NSL|NVF|PDE|PEI|PES|PLK|PNF|PSS|PTD|PVY|QDL|QDN|QKI|QNV|RHL|RIV|RQN|RSY|RTA|SAL|SDE|SDI|SDY|SEF|SEI|SFD|SFI|SFS|SGK|SGN|SGS|SHL|SIV|SKH|SKQ|SLC|SLK|SLM|SLN|SNR|SPD|SQD|SRI|SSD|SSE|SSI|SSL|SSS|SVF|SYI|TAI|TAS|TDK|TET|TND|TNE|TQD|TSA|TVK|TVS|TVV|TYR|VDI|VEI|VFC|VFD|VFL|VIS|VKD|VKF|VKS|VLT|VSQ|VSV|VTV|VVD|VVS|VYA|VYF|VYT|WEL|YAA|YEG|YFF|YFH|YII|YKS|YLL|YLS|YRT|YSF|YSK|YTN|YVK	2	SGB4575, SGB4831	268
AAK|AAL|AAQ|AAR|AEA|AFE|AGK|AKE|ALL|AQK|ARE|ARG|ASG|ASI|AVA|AVL|AVT|CDE|CER|CGV|CLT|CNP|CRK|CTN|DAR|DCG|DCT|DDR|DEY|DFN|DGE|DKD|DLK|DNV|DRS|DWQ|EAA|EAF|EEE|EEK|EEL|EET|EFP|EFT|EGL|EKG|ELK|ELP|ENG|EQI|ERS|ETQ|EVS|EWR|EYG|FEQ|FHK|FIS|FNG|FPT|FTP|FVK|FVT|FYS|GCR|GEF|GEL|GEN|GFH|GFY|GIA|GIL|GKK|GLV|GMG|GNG|GNP|GRL|GTD|GTG|GVA|GVD|GVT|HFE|HKE|HTS|IAE|IAS|IDC|IDL|IHF|ILS|IPF|IST|ITG|KAA|KCL|KDA|KDK|KEA|KEE|KEV|KGI|KIT|KKE|KKI|KKV|KQV|KSS|KTG|KVG|KVL|LAG|LAS|LDR|LGM|LKK|LKQ|LLA|LLQ|LPE|LQR|LSL|LSQ|LTL|LVR|MGC|MKA|NGR|NGT|NGV|NID|NPF|NPV|NST|NVC|PEG|PFI|PFV|PGE|PKC|PSP|PTD|PVN|QDW|QIA|QIP|QKS|QKV|QRK|QVP|QVV|RCD|REW|RGI|RIH|RKD|RKT|RLL|RSA|RSE|RSG|SAA|SAV|SCN|SDF|SEE|SEF|SGF|SGN|SID|SLS|SPF|SQD|SSD|STD|STT|TAV|TDC|TDD|TDG|TEE|TGE|TGT|TGV|TLG|TNI|TPS|TQK|TQV|TSC|TTA|TTQ|TVH|TYT|VAA|VAV|VCE|VDN|VGF|VHT|VKK|VLA|VLD|VNS|VPG|VPK|VRC|VSA|VTT|VTV|VTY|VVP|WQI|WRI|YGN|YSE|YTE	2	SGB4831, SGB4837	223
AAK|AAV|ADI|ADK|ADQ|ADR|AEA|AEE|AEL|AEQ|AEY|AGA|AGI|AII|AIL|AKG|AKI|AKK|AKV|ALE|ALK|ALT|AMV|ANA|ANR|APY|AQF|AQK|AVQ|AYP|CAE|CGD|CGT|CGY|CRD|CRL|CYS|DCG|DDG|DEE|DEI|DGE|DGI|DGV|DGY|DIR|DIS|DIV|DIY|DKD|DKE|DKH|DKS|DLE|DMY|DPA|DQQ|DRK|DSF|DSI|DSV|DTF|EAA|EAD|EAE|EAI|ECG|EDI|EDL|EEA|EEL|EEQ|EES|EEY|EFQ|EGI|EGM|EGY|EHI|EIA|EIL|EIQ|EIV|EKA|EKD|EKF|EKI|EKQ|EKY|ELA|ELI|ELM|ENK|ENQ|ENW|ENY|EQE|EQQ|EQV|ERL|ERV|ESD|ESI|ESY|ETS|EVL|EVQ|EVR|EVT|EYE|EYK|EYL|EYV|FAN|FAP|FEQ|FGE|FIK|FKT|FKY|FLV|FMS|FND|FNS|FPS|FQR|FYM|GAK|GAL|GAM|GDC|GDK|GEA|GEN|GFA|GFN|GIA|GII|GIL|GKI|GLK|GLY|GMH|GNT|GQF|GRE|GTL|GTY|GVD|GVI|GVL|GVR|GVY|GWA|GYE|GYN|GYS|GYV|HEA|HFI|HFL|HHF|HHS|HIE|HKK|HKS|HSN|IAD|IAI|IAK|IDD|IDI|IEK|IEN|IER|IET|IFY|IIS|IIV|IKK|IKY|ILD|ILK|ILR|ILT|INV|IPE|IQG|IQL|IQR|IRA|IRE|IRG|ISK|ISR|ISY|ITK|IVC|IVE|IVF|IVK|IVT|IVV|IYI|IYK|KAE|KAG|KDD|KDE|KDI|KDP|KDS|KDT|KEE|KEL|KES|KEV|KFI|KGK|KGN|KGW|KHH|KIQ|KIR|KIS|KIV|KKE|KKG|KKI|KKK|KKL|KKR|KKT|KLI|KLN|KNE|KQA|KQD|KRG|KRK|KRT|KSE|KSI|KTL|KTY|KVA|KVE|KVN|KVQ|KVS|KVV|KYA|KYG|KYK|KYQ|LAA|LAE|LAL|LAQ|LDG|LDK|LDS|LEG|LEI|LEK|LFN|LGR|LGV|LIE|LIR|LKE|LKV|LKY|LMK|LNQ|LQK|LRN|LSE|LSK|LSY|LTA|LTP|LVD|LYF|MED|MGV|MHE|MKK|MKL|MME|MMY|MSG|MSL|MVQ|MYQ|MYS|NAL|NDM|NEE|NEI|NFQ|NGD|NKV|NPY|NQE|NQM|NRP|NRV|NSE|NTV|NVI|NWI|NYI|NYV|PAD|PEE|PEF|PGF|PSE|PSL|PTI|PVE|PYA|PYG|PYP|QAE|QAV|QDK|QEG|QEK|QEL|QFK|QFM|QGL|QGV|QHK|QIE|QKE|QKK|QKY|QLA|QMG|QMK|QQI|QQY|QRM|QRQ|QRR|QRV|QSP|QVQ|QYI|RAK|RCA|RDG|RDI|REH|REI|REY|RGA|RGQ|RIF|RKK|RKV|RLG|RLQ|RLS|RMM|RNR|RPE|RQA|RRC|RRI|RTP|RTR|RVF|RVT|RVY|RYI|SDK|SED|SEK|SES|SEV|SEY|SFG|SGF|SGL|SHF|SID|SIE|SIV|SKD|SKK|SLE|SLG|SNE|SNY|SPY|SRD|SRL|SVH|SYE|SYK|TAQ|TCR|TEL|TFE|TGA|TIN|TKD|TKS|TLF|TLS|TPG|TPS|TRE|TRT|TSN|TVC|TYE|TYH|VAD|VCG|VCY|VDE|VDG|VDS|VEG|VEK|VFK|VFP|VHH|VIL|VIT|VKD|VKN|VLD|VNG|VNP|VQE|VQG|VQH|VQK|VQR|VRK|VRR|VRY|VSE|VTC|VTE|VTK|VTR|VVN|VVR|VYC|VYT|WAY|WIE|YAG|YAN|YCR|YEC|YEK|YEN|YFA|YGT|YGY|YHK|YIA|YID|YIE|YIP|YIV|YKA|YKG|YKK|YKR|YKV|YLS|YMS|YNF|YPT|YPV|YQM|YQS|YQY|YSG|YSH|YSR|YTG|YVD|YVK|YVT	2	SGB4826, SGB4837	530
AAK|AAW|AGF|AKY|AQR|ATE|ATT|AVA|AVP|AVY|AWS|AYI|CEA|CGS|CPT|CRA|DAV|DGI|DLL|DMG|DPC|DVA|EAG|EAT|EEH|EHK|EQA|ESM|FLN|FSP|GDP|GFS|GID|GIL|GIT|GRD|GRR|GSI|HKS|HVL|ICP|IDM|ILT|IST|ITA|KND|KRP|KRQ|KSG|KYC|LAY|LDG|LFL|LGI|LLR|LND|LRR|LTV|LVV|LYQ|MGR|MKN|MKR|NDA|NDV|PCE|PEE|PIC|PLA|PLF|PTL|QAA|QGR|QPL|QRL|RAV|RDL|RLG|RPL|RQG|RRS|RSH|SGD|SGI|SHV|SIS|SMK|SPI|STE|TAA|TAT|TEQ|TES|TLD|TLY|TTL|TVK|VAQ|VAV|VCG|VKR|VLV|VPE|VVC|VYE|WSG|YCR|YEA|YIT|YQP	2	SGB4563, SGB4575	113
AAK|AAY|ACM|AEA|AEL|AEY|AFD|AFR|AGC|AHK|AKL|ALG|ALI|APA|APY|AQI|AQR|AQT|AVS|AYL|AYT|AYY|CFK|CIK|CLS|CMG|CSM|CTI|CWK|DAF|DCT|DCW|DFM|DFP|DHY|DIE|DIK|DIP|DKP|DLY|DNQ|DPD|DQF|DQT|DSI|DYL|DYR|EAQ|EAV|ECL|ECS|EDF|EDY|EEL|EGI|EGK|EGT|EIA|EII|EIK|ELF|ELS|ELT|EMS|ENL|ERL|EVG|EYL|EYQ|EYR|EYV|FAE|FDI|FHE|FIG|FIR|FKK|FML|FPE|FRK|FSF|FYE|FYT|GAL|GCI|GDC|GEE|GEG|GFI|GGY|GHG|GIA|GIE|GKV|GLL|GQK|GQV|GTT|GTY|GYA|GYS|HED|HGF|HKL|HKN|HNF|HPD|HYA|IAA|IAC|IAP|IDQ|IEI|IEN|IGG|IGH|IHK|IHN|IID|IKD|IKI|IKT|INP|IPI|IPL|IRD|IRS|ISG|ITE|ITR|IVA|IVV|KAL|KDL|KDY|KHP|KID|KIH|KKH|KKL|KKY|KLF|KLK|KLS|KLY|KNA|KNI|KPA|KSC|KST|KTF|KVA|KYY|LAY|LEC|LER|LEY|LFR|LFY|LGD|LIG|LIH|LKK|LKS|LLA|LLI|LLP|LLT|LPL|LQI|LSA|LSD|LSI|LSP|LSQ|LTE|LTQ|LTV|LYD|LYP|MGT|MLE|MPE|MSE|MSQ|MSR|NAQ|NFS|NIP|NLQ|NPV|NQQ|PAH|PAY|PDK|PDN|PEA|PEC|PEM|PEV|PIR|PLE|PLL|PVD|PYK|PYR|QAE|QDI|QFY|QIA|QIN|QIV|QKD|QKK|QQD|QQR|QQY|QRK|QRR|QTS|QTV|QVA|QYG|RDP|RFA|RGE|RKI|RKN|RKS|RLL|RLS|RLT|RMS|RRL|RRM|RSV|RYD|SAG|SCF|SDF|SDH|SEI|SFH|SGE|SIS|SIT|SIV|SMP|SPE|SPY|SQA|SQQ|SRF|SRL|SSR|STG|STS|SVG|TEI|TEL|TEY|TFI|TGL|TIT|TKL|TPL|TQI|TRY|TSD|TSS|TTK|TVG|TYG|TYW|VAA|VAE|VAQ|VDA|VEY|VGE|VGI|VGQ|VGY|VQQ|VSI|VVE|WKL|WTY|YAF|YAP|YDC|YDI|YDS|YED|YEG|YGA|YGQ|YKA|YLK|YLL|YLS|YPE|YQK|YRG|YRK|YRR|YST|YTE|YTP|YVQ|YWT|YYD|YYE	2	SGB4575, SGB4959	322
AAK|AEA|AEE|AKK|AKN|ASS|CDN|DDF|DDI|DFE|DIF|DLN|DNP|DTI|DVV|DYE|DYK|EAE|EDL|EDT|EED|ELQ|END|ENR|FAK|FED|FHE|FIQ|FML|FQQ|GYR|HEL|HRY|IEN|IFH|IKK|INF|IQY|KKL|KKN|KLK|KNK|KNV|KQA|KVV|KYV|LDD|LFA|LGY|LKY|LLF|LNQ|LNV|LQD|LQS|LYR|MDY|MLY|NDV|NFQ|NKQ|NPR|NQF|NRM|NVC|NVL|PRL|QAA|QDY|QFI|QHR|QQH|QSL|QYL|RIE|RIN|RLQ|RMI|RRI|RYF|SLG|SLN|SSL|TAE|TIK|VAS|VCD|VDD|VLD|VTA|VVT|VVV|VVY|VYV|YEN|YFM|YKV|YLL|YRI|YRR|YVA|YVD	2	SGB4563, SGB4925	104
AAK|AED|AEI|AGA|AII|AKR|ANV|APA|ASD|AVI|CIQ|DAV|DGE|DIS|DWL|EDA|EEI|EHF|EIS|EIY|EKL|ELH|ELP|ENE|ENR|ENS|FAS|FFA|FTA|FVH|GAE|GAN|GDW|GEE|GIL|GIT|GKA|GKE|GNG|HEK|HFT|HKE|HSH|IAP|ICI|IDG|IEL|IGK|IID|ILS|IQV|ISG|ISL|ITY|IYG|KAI|KEN|KIA|KLS|KRQ|KTT|LEH|LHE|LKI|LNE|LPA|LSG|LSL|LST|LTG|MTN|NEE|NEL|NGK|NRI|NSL|NVP|NYT|PAA|PAG|PFV|QFF|QVK|RIE|RQF|SDI|SGI|SGN|SHK|SLE|SLN|SLS|SLT|STG|TAE|TGA|TGD|TIG|TKT|TNY|TTI|TYI|VHS|VIG|VKE|VPF|WLK|YGI|YIC|YTK	2	SGB4563, SGB4831	117
AAK|AEI|AEL|AIA|AKL|AKR|ALG|AMQ|AVA|CGM|DEQ|DNR|DVE|DVQ|DYF|EDV|EGV|EIE|EKA|EKL|ELH|ELR|EQV|ESD|FAE|FIN|FPW|FSE|FSK|GIH|GKQ|GKS|GLE|GLQ|GMT|GSV|GVF|GVI|GVK|GYG|HLN|HNT|HTS|IAV|IEG|IHT|INA|IPR|IPS|KAA|KGL|KGS|KLK|KLL|KQA|KQI|KRF|KSD|KSK|LDV|LES|LGL|LHL|LKQ|LLQ|LNQ|LPT|LQM|LQQ|LRN|LSG|MNH|MQE|MTF|MTG|NAK|NGV|NHN|NQR|NRW|NTV|PRL|PSE|PTA|PWG|QAM|QEL|QGV|QIP|QMN|QQG|QRQ|QSA|QVC|QVV|QYL|RFA|RKG|RLD|RNG|RQV|RWV|SAI|SDE|SDN|SDY|SED|SEK|SGK|SKG|SKS|SQY|SVS|TAE|TFS|TGK|TSD|TVR|VAL|VCG|VEK|VFP|VIP|VKV|VLP|VQS|VRK|VSQ|VVL|VVV|VYF|WGY|WVY|YFI|YFS|YGI|YLS	2	SGB4563, SGB4826	139
AAK|AEV|AIM|AKE|AKK|AQK|DAK|DGD|DKL|DKQ|DQD|DYE|EFS|EVF|EVI|FAE|FDG|FSN|GDQ|IAQ|IIS|IMK|IRN|IRV|ISI|KDK|KEV|KII|KIR|KKI|KKK|KLA|KQY|KSA|KTK|LAI|LKS|MAA|MKD|NDY|NLK|NTK|QDA|QKI|QYN|RNT|RVY|SIR|SNL|TKD|TKT|VFA|VIA|VYF|YEF|YFD|YND	2	SGB4826, SGB4959	60
AAK|AGG|AGL|AID|AKS|ALG|AVW|DIL|DNP|EFF|EGY|FFN|FNQ|GAG|GGG|GGV|GIK|GLA|GLF|GLQ|GSD|GVI|GVV|GYG|IDI|IGL|IKQ|ILK|ILV|INL|IPL|KIL|KQL|KSQ|LAV|LEG|LFS|LGA|LIG|LIP|LKI|LLE|LLS|LMA|LQL|LSG|LVM|MAG|MAL|MEF|NLL|NPA|NQA|PAA|PLL|QAI|QGI|QLI|QLM|SDN|SGL|SQG|VIN|VLI|VMA|VVL|VWG|WGV|YGS	2	SGB15332, SGB4563	71
AAL|AAN|AAS|ADW|AEI|AEL|AEM|AEQ|AHI|AHL|AIA|AKE|ALE|AMD|ANA|ANH|ANR|APK|APT|AQK|ARA|ARH|ARS|ASE|ASP|AST|ATE|ATF|AVA|CLR|CNS|CTG|DAD|DFM|DFP|DFT|DGV|DIG|DLA|DNW|DWA|EAA|EAM|EAR|EEL|EES|EFV|EIA|EIG|EIK|EIN|ELG|ELY|EMK|EMV|EPG|EQA|EQL|ERN|ERT|ESA|ESK|EVH|EVS|EYD|EYK|FDF|FEV|FKE|FKV|FMQ|FPN|FQR|FTD|FTK|FVP|FVQ|GAE|GAP|GCT|GEL|GEP|GEV|GFD|GFK|GGT|GHS|GIL|GKG|GKK|GKL|GKR|GKS|GKV|GLA|GND|GNK|GQA|GSF|GSG|GSV|GTA|GTE|GTN|GVA|GVL|GYT|GYY|HEL|HGN|HGV|HID|HIE|HIL|HLH|HQY|HRG|HSG|HSP|IAK|IAR|IDF|IEE|IER|IGI|IGK|III|IIR|IKE|ILA|ILP|ING|IRH|ISH|KAE|KAS|KAT|KCN|KEA|KEE|KEI|KEQ|KER|KFK|KGE|KGK|KGY|KKA|KKE|KKM|KLK|KLN|KLT|KMQ|KNN|KNT|KPY|KRG|KRI|KSI|KVN|KVR|LAH|LAK|LAN|LEY|LGK|LGN|LHI|LKC|LKK|LLR|LNG|LPE|LRF|LRW|LSG|LTM|LTP|LYG|LYR|MDG|MGL|MIG|MKP|MNI|MQG|MQR|MQS|MVQ|NAI|NAP|NCL|NDF|NFV|NGQ|NGY|NHQ|NIS|NKA|NKL|NNC|NRV|NSM|NTL|NVK|NWI|NYR|PEF|PGH|PGS|PGT|PKG|PNV|PSI|PTA|PVE|PVP|PWG|PYH|QAH|QAV|QDI|QEM|QGF|QKN|QLL|QRM|QSK|QSQ|QYI|RAQ|RAS|RDN|REA|RFE|RGE|RGF|RGG|RHE|RHS|RIG|RMG|RNA|RNF|RSG|RTQ|RVS|RWS|SAT|SEI|SFQ|SGE|SGS|SGT|SHG|SIE|SIS|SKK|SKL|SKR|SLS|SMN|SPG|SPS|SPV|SQD|STG|SVR|TAA|TAE|TAR|TDA|TEA|TEI|TES|TEY|TFT|TGA|TGK|TKF|TLA|TLT|TMI|TNY|TPG|TQS|VAA|VAT|VER|VHR|VKN|VLK|VNK|VPG|VPW|VQE|VQS|VRE|VRG|VSL|VSP|VTA|WAE|WGA|WIG|WSP|YDL|YGC|YHI|YII|YKA|YRA|YRD|YTL|YVT|YYV	2	SGB4837, SGB4959	336
AAL|AAN|ADL|ALV|ANV|APF|DEG|DGI|DGL|DGR|DIK|DLL|DWS|EEF|EEQ|EFD|EGE|EHF|EIH|ELY|EQR|ESF|ESI|ETT|EYA|FDG|FEE|FGE|FKR|FNF|FPA|FPF|GAA|GDE|GEI|GES|GIG|GLK|GPY|GRK|HFG|HVY|IDW|IGA|IGD|IHV|IKA|ITP|IVE|KAA|KET|KID|KPK|KRE|KRL|LEH|LFD|LKP|LKR|LLF|LVF|LVG|LYL|MDI|NFK|NVS|PAP|PFE|PFP|PKI|PRE|PYS|QRY|REE|REL|REY|RKE|RLK|RYI|SES|SFP|SIT|SIV|SVR|SWD|TLV|TPR|TTL|VES|VFN|VGP|VRE|VSE|VYS|WDG|WSI|YAD|YIG|YLE|YSV|YSW	2	SGB4826, SGB4959	104
AAL|AAQ|ADA|ADK|AED|AGM|AKY|ALS|AQH|ARL|ASC|ASD|ATL|AVF|AVN|AWA|AYK|CAV|CEK|CKI|CPN|CQE|CRR|CSG|CWF|DAY|DCK|DEA|DEP|DEV|DFI|DGI|DKD|DKT|DMF|DNI|DRL|DSE|DSV|DTS|DTV|DWL|EAD|EAV|EDE|EDN|EHG|EHR|EKE|ELG|ELL|ENE|EPK|EPL|EPP|EVF|EVK|EVM|EVP|EVR|EWE|FAW|FCE|FCP|FDK|FDR|FHH|FHR|FIY|FSE|FSS|FTI|GCW|GEV|GFA|GFS|GGK|GIA|GIK|GIT|GKD|GLL|GMC|GMT|GPH|HAD|HCR|HGL|HHV|HKG|HMV|HNE|HPD|HRD|HRR|HVI|IAE|IEW|IFH|IKF|ILH|IPP|ITK|ITR|IYD|IYV|KAR|KDS|KDT|KEL|KFT|KGE|KGK|KHP|KIP|KLC|KPF|KRL|KSQ|KTN|KVS|KYG|KYN|KYV|LAA|LAK|LAR|LCQ|LDE|LDG|LGI|LHA|LHM|LIE|LKP|LLA|LLH|LLL|LLS|LSK|LSP|MCA|MFD|MTE|MTR|MVT|NAA|NAS|NDE|NED|NEP|NGC|NIF|NRD|PDM|PDT|PEH|PFC|PHK|PIY|PKG|PKR|PKY|PLD|PNA|PPS|PPV|PSE|PVR|QEH|QHN|QTG|RDC|RDF|REP|RGF|RGP|RKY|RLA|RLD|RLI|RLL|RMT|RNG|RPK|RRE|RRM|RRN|SCS|SDS|SEL|SEV|SGE|SGG|SKS|SLL|SPD|SPI|SPK|SQT|SSP|SVA|SYV|TEA|TGF|TIL|TKH|TKV|TLL|TND|TRG|TRP|TRR|TSG|TVS|VAS|VAT|VFH|VFS|VGI|VHC|VIT|VKA|VMF|VNR|VPE|VRG|VRK|VSL|VSY|VTK|WAG|WEN|WFC|WLK|YDW|YGM|YKL|YNA|YVA|YVG|YVH	2	SGB15254, SGB4563	252
AAL|AAV|ADY|AES|AEY|AGE|ALA|ALD|ALT|AQG|ATA|ATR|ATS|AVA|CHP|CKG|CML|DAL|DCK|DEI|DEK|DEV|DFD|DIE|DIK|DKG|DMF|DNG|DQK|DRD|DRI|DRL|DTV|DWN|DYL|DYT|EAA|EDF|EEL|EEV|EFI|EFS|EII|EKI|EKQ|EKR|ELE|ELF|EMD|EMK|ENK|ENR|ENT|ENW|ERG|ERK|ERS|ESI|ESV|ETF|ETL|EVA|EVR|EYI|EYV|FDE|FGF|FGH|FIE|FKE|FKL|FLK|FRS|FRT|FSD|FSK|FST|FYC|GDM|GED|GEK|GES|GEY|GFR|GHS|GHW|GIE|GIF|GKG|GKK|GKQ|GME|GND|GQQ|GRK|GRN|GTN|GVE|GVT|HDW|HIP|HLP|HPY|HRN|HRS|HSV|HVH|HWE|IDN|IEF|IEN|IFG|IFK|IFL|IGN|IIF|IKI|IKL|INT|IPK|IRR|ISM|ISV|ITA|ITV|IVE|IYR|KAE|KDQ|KEE|KGE|KGH|KGK|KGM|KGQ|KGR|KHL|KIG|KIT|KIV|KKK|KKN|KKV|KLA|KLI|KLK|KLT|KNK|KQD|KQG|KQL|KRA|KRG|KRT|KSC|KTR|KVF|KVQ|KWG|KYK|KYS|LAA|LAE|LDR|LEK|LER|LFK|LFY|LHV|LIR|LKD|LKL|LLN|LNK|LPV|LSQ|LTE|LTN|LTP|LVL|LYR|MDT|MER|MET|MFS|MGR|MKR|MLV|NAQ|NDI|NDR|NEN|NGI|NGV|NIK|NKG|NKH|NKI|NKK|NKL|NKY|NRP|NSD|NTN|NTY|NWI|PDE|PEA|PGE|PKG|PRG|PVK|PYS|QDR|QEV|QGK|QGV|QKA|QKR|QLS|QND|QQT|QTH|QVQ|RAT|RDE|RDI|REM|RET|RGE|RGI|RGT|RHI|RIS|RKT|RKW|RKY|RLE|RNI|RNS|RPD|RRH|RSA|RSI|RST|RTL|RTS|RTY|RYI|RYS|SAL|SCM|SDC|SDK|SDY|SEE|SGI|SIE|SIT|SKV|SME|SPE|SQN|SSD|SSW|STI|STT|SVQ|SVR|SVV|SWE|TAG|TEE|TER|TFG|THD|TIS|TIY|TKS|TLL|TLY|TNE|TNK|TPG|TRD|TRE|TSE|TSG|TTI|TVD|TVK|TYL|TYP|VAD|VAT|VDA|VDN|VEF|VEN|VFR|VHR|VKG|VLT|VQE|VQK|VQV|VRT|VRY|VTK|VVD|WEM|WER|WGD|WIN|WNA|YCH|YID|YIE|YKQ|YLF|YLH|YPR|YRE|YRY|YSP|YSS|YTE|YVH	2	SGB4575, SGB4959	348
AAL|ADI|AFP|AFY|AGG|AGS|ALC|ALN|AML|APA|APL|AQC|ARE|ARR|ASN|ATE|AVA|AYF|CAG|CEY|CFE|CPY|CSG|CTG|DGR|DIC|DKV|EAV|EFE|ENI|EQG|ERI|ERT|ESD|ETA|EVV|EWV|EYL|FAQ|FEQ|FER|FET|FFA|FLN|FPG|FPQ|FPT|FVC|FYG|FYQ|GAS|GEF|GES|GEV|GFL|GGG|GGK|GKG|GKP|GNV|GPA|GRR|GSG|GSS|GTT|HPT|HRC|ICA|IHR|ILV|IRR|IRT|KGE|KIH|KKI|KKT|KPV|KPY|KSP|KSR|KTE|KVL|LAF|LAM|LCE|LFF|LGA|LIR|LKK|LNA|LNT|LRY|LVF|MLF|MLR|NAR|NIL|NLA|NTG|NVL|NYG|PAF|PAT|PAY|PGE|PGN|PLK|PNY|PQF|PTQ|PTV|PVA|PYD|PYK|QCP|QFE|QGK|QKP|QKS|RAP|RAR|RCS|RCT|REA|RFP|RFV|RIR|RPG|RRA|RRF|RTS|RTY|RYE|SDG|SGE|SGS|SGT|SNL|SPA|SPN|SRC|SSP|TAP|TAV|TEN|TER|TGF|TGR|TQK|TRP|TSG|TTA|TTT|TTV|TVH|TVT|TYT|VAA|VAD|VAG|VAL|VCF|VFY|VHP|VLA|VLG|VTT|VVA|VWY|WVW|WYK|YDK|YEW|YFP|YGE|YGP|YKK|YKS|YLI|YQK|YTR	2	SGB4563, SGB4575	187
AAL|AGM|AIQ|ALQ|ALR|ALS|AME|ANK|AVE|DKM|DLN|DML|DPR|DTL|EEN|EIL|EKI|EKL|EKQ|ELA|ELK|ELL|ENK|ENQ|EQQ|ERI|FFY|FIK|FYK|GFF|GLS|GMI|IDP|IEE|IEL|IKN|ILN|IQD|ISV|KAL|KEK|KEL|KER|KIE|KKT|KLM|KLQ|KMI|KNE|KNL|KNP|KQD|KQI|KRK|KSK|KTG|KVA|KYD|LAL|LAN|LKR|LLN|LMK|LNF|LNM|LNQ|LQA|LQK|LRK|LSR|MAM|MEK|MID|MIE|MKK|MLA|MSK|NEK|NFI|NKE|NMA|NPT|NQA|NQK|NQR|PKL|PRR|PTV|QAG|QAI|QAV|QDL|QDM|QIE|QKA|QKV|QQA|QRK|RDT|REI|REN|RGF|RIS|RKN|RKQ|RKS|RRE|SKE|SKY|SRE|SRG|SVP|TGL|TLN|TVR|VAA|VEQ|VPK|VRD|YDK|YKN	2	SGB4575, SGB4959	127
AAL|AHL|AIC|AIR|AKE|ALH|ALL|ALS|ALY|AQK|ATG|ATL|ATV|AVC|AVE|AVM|CDE|CEP|CGN|CIL|CIP|CMK|CVR|DEV|DGA|DGV|DIE|DKV|DNA|DNQ|DRY|DSW|DYH|EAA|EAI|EAL|EAT|EAV|EDG|EEA|EED|EEK|EEL|EEY|EFQ|EIE|EKE|EKF|EKI|EKL|EKN|EKY|ELG|ELH|ELI|EML|ENK|ENP|EPE|EPY|EQD|ETC|ETG|ETN|ETW|EVA|EVE|EVG|EVY|EWG|EWS|EYK|EYM|FAQ|FDG|FEW|FIF|FML|FQE|FVK|GAT|GAV|GCV|GID|GIT|GKE|GKF|GKH|GLE|GLT|GMF|GMT|GNE|GVM|GYE|GYK|HCI|HGL|HLE|HLR|HNR|HWS|HYD|ICI|IDN|IEA|IEP|IEV|IFI|IFM|IKE|ILE|INV|IPR|IRT|ISC|ISD|ITK|IVQ|KAL|KEK|KEL|KEN|KEQ|KET|KEY|KFA|KFD|KFV|KGI|KGK|KGY|KHG|KIE|KIV|KKG|KLQ|KNA|KNH|KNI|KQN|KRR|KTY|KVY|KWY|KYG|LAH|LAK|LDI|LEE|LEF|LEK|LGA|LGI|LHC|LHN|LIK|LLA|LLG|LQK|LRT|LSE|LTE|LTS|LTV|LYL|MDR|MFE|MKK|MKQ|MLD|MLE|MLT|MNY|MTE|NAD|NAK|NEI|NGM|NHL|NIN|NKG|NKR|NKT|NPE|NQG|NRK|NVQ|NVT|NYS|PEE|PRH|PVR|PYI|QDK|QET|QEV|QGL|QKE|QKN|QNK|QSS|QYN|RDY|REM|RHY|RKG|RKI|RNK|RPV|RRT|RTA|RTE|RYI|SCG|SCM|SDS|SEE|SEK|SGC|SGL|SRP|SSE|SWK|TAI|TAT|TCD|TEA|TEN|TEV|TGK|TGM|TKW|TLL|TNG|TRD|TSG|TVS|TVV|TWE|TYR|VAV|VCE|VEA|VEW|VGK|VKA|VML|VMN|VQS|VQY|VRE|VRK|VSG|VTR|VVY|VYA|VYI|VYQ|WEK|WGY|WKE|WSE|WSR|WYQ|YAL|YDN|YEE|YGK|YHW|YIF|YIS|YKF|YKN|YLA|YMD|YNV|YQE|YRN|YSC	2	SGB4831, SGB4837	295
AAL|ALS|APD|ASL|ATN|AVP|AYE|CCF|CFF|CVL|DEG|DEL|DFI|DGI|DIV|DMD|DNG|DSE|DYS|EAP|ECV|EDI|EFW|EGV|EIT|ELR|END|ENE|ENR|EQL|ERY|ETF|FEA|FER|FFV|FID|FIE|FLQ|FRD|FTP|FVK|FWG|GAY|GFI|GIG|GIQ|GIR|GRK|GVI|GVK|HIC|HKL|HPV|HRQ|IAT|ICC|IDM|IEN|IGR|IQN|IRF|IRK|IRN|ITA|IVA|IWE|KFE|KHI|KIR|KLG|KLW|KSF|KSK|KVE|KYH|LEF|LGF|LIW|LNN|LQF|LRG|LSD|LSL|LWE|MDS|MIR|MKF|NDE|NED|NEN|NGI|NHP|NKV|NNS|NRK|NSN|NSS|PDY|PMK|PVY|PYA|QFE|QGI|QLS|RDF|RDN|RFT|RGV|RKH|RKI|RKL|RNK|RQG|RYR|SDE|SDG|SEQ|SFR|SKY|SLE|SLI|SNH|SPY|SSP|TAA|TFL|TNE|TPM|TVN|VAS|VEI|VIA|VKS|VLN|VNS|VPV|VYH|VYT|WEC|WET|WGA|YAV|YEN|YHK|YHR|YRD|YSD|YTV	2	SGB15254, SGB4575	152
AAM|AEL|AGA|AGF|AMA|ATV|DIA|DPT|DRN|EEN|EGY|EIV|ELN|ENA|FEI|GAA|GFE|GKV|GRV|GYV|HKK|HRL|IAG|IQV|IRN|IVD|IVG|KHK|KKS|KRE|KSG|KVF|LIQ|LKH|LND|MAT|MTY|NAE|NDR|NHR|NIV|NSE|PTA|QVI|REE|RLI|RNH|RNI|RNS|RVT|SEG|SGK|TAG|TLK|TVK|TYR|VDI|VDP|VFH|VGR|VIR|VKR|VTL|YRN|YVD	2	SGB4563, SGB4826	67
AAM|AIG|ALI|AMA|ASG|AVS|AYA|CDL|CFT|DER|DLF|DLI|EEN|EIE|EII|EME|END|ERN|FAL|FIV|FKV|FTG|FTI|FVK|GAY|GFK|GGL|GIL|GLG|GLL|GMI|GQI|GTS|GVC|GVH|GYM|HEI|HKT|IAV|IEE|IFA|IFT|IGA|IGI|IGQ|IIG|IIL|IIP|ILL|ILM|IPV|ISL|IVF|IVR|IVS|IVV|KEM|KKR|KKT|KRL|KTK|KTM|KVM|LFV|LGG|LGV|LHK|LIF|LIG|LIL|LIV|LLG|LLI|LLT|LMT|LSN|LTY|LWY|MAS|MEI|MII|MKK|MNV|MTV|NAA|NDE|NIS|NVT|PCF|PDL|PRP|PVP|QIV|RLL|RLW|RNI|RPD|SGF|SGV|SIF|SLI|SLS|SNA|TGM|TGY|TIA|TII|TKE|TSL|TVT|TVV|TYG|VCD|VFI|VGT|VHE|VKK|VMN|VPC|VPR|VRL|VSG|VSI|VTG|VTI|VVG|VVP|WYL|YAI|YGL|YLH|YMT	2	SGB15332, SGB4959	138
AAN|ACG|ADI|ADK|AGE|ALN|ALR|ANY|AVA|AVN|AVV|CGA|CLE|CLF|CLS|DEC|DEI|DFS|DIK|DIS|DKN|DTA|DVD|ECL|EDF|EEI|EIG|EIS|ELN|ELQ|EMS|ESL|EYR|FAV|FGY|FKN|FSF|GAL|GED|GLT|GQV|GYV|ICL|IGQ|IKN|INN|ISN|ISY|ITD|IVD|IVL|KAD|KAL|KCL|KKC|KNK|KNN|KNV|KRF|LEM|LFA|LIC|LNA|LNE|LPY|LQE|LRD|LSA|LTY|LVS|MNK|MSE|NAA|NAV|NDE|NES|NEY|NGL|NIN|NKA|NKK|NND|NNE|NVA|NYD|PYY|QEE|QVS|RDT|RFK|RKA|SAC|SEL|SFG|SIV|SKR|SLI|SLP|SNA|SYN|TAD|TDE|TIT|TYT|VAG|VAV|VDI|VDV|VIV|VLV|VNI|VSK|VSL|VVI|VYS|YDE|YEL|YNG|YRK|YSI|YTI|YVY|YYE	2	SGB4826, SGB4837	125
AAN|ACN|ADG|ADM|AFG|AKI|AME|AMG|ANC|ANH|ANM|ARN|ARV|ASR|AVQ|CDF|CHG|CLQ|CNK|CSR|DCL|DEG|DEL|DEM|DEY|DFD|DGK|DGY|DHN|DID|DIL|DIQ|DIY|DKM|DLA|DLF|DLN|DMG|DMY|DQA|DQI|DRL|DSC|DTI|DVK|EEE|EEF|EEN|EER|EES|EFG|EFK|EGF|EII|ELG|ELV|EMC|EMD|EME|EMI|EMK|ENE|ENN|ERE|ERG|ESM|ETI|ETL|ETS|EYE|EYM|FAV|FDE|FDV|FGI|FGM|FIG|FKN|FLD|FMK|FNF|FQV|FVF|FVI|FYI|GDL|GDM|GEM|GFI|GIL|GKA|GKL|GMD|GND|GSA|GTG|GVD|GWV|GYE|GYI|GYQ|HAM|HFY|HGT|HNG|IAD|IDE|IDQ|IGD|IGK|IIM|ILE|ILY|IMA|IMD|IND|IQA|IQK|IQS|IVQ|IYE|IYP|KAN|KAR|KAS|KDL|KFA|KFM|KIG|KIL|KKA|KKD|KKF|KLV|KME|KML|KMV|KNL|KSE|KVL|KYV|LAF|LDE|LDI|LDR|LDT|LEE|LER|LET|LFL|LFQ|LFV|LGE|LKF|LNT|LQV|LSN|LTA|LVH|LVK|LVR|LYS|MAN|MCH|MDI|MDK|MDL|MEE|MEY|MGN|MGY|MIQ|MKK|MKV|MLF|MMT|MPV|MSK|MTL|MTV|MVK|MYA|NCD|NDE|NDG|NDI|NEM|NEN|NFV|NGD|NGW|NHF|NKK|NLS|NMT|NNP|NPA|NRQ|NTA|NTT|NYY|PAR|PKM|PKS|PVD|QAD|QAV|QDE|QEL|QIQ|QKY|QND|QNG|QSF|QVE|QVP|QYD|RDI|REI|RGY|RIV|RKK|RLK|RNY|RQY|RVL|RYG|SAA|SCS|SEM|SFN|SKM|SLF|SLT|SMM|SNT|SRD|SRK|TAK|TAM|TGS|TIA|TIM|TLD|TLV|TRY|TSL|TTR|TVL|VDC|VDH|VDQ|VEE|VFD|VHA|VIY|VKA|VKE|VKI|VLD|VLE|VNR|VPK|VQE|VQN|VRI|WVD|YAC|YDS|YEF|YEN|YET|YGV|YID|YIN|YLD|YMP|YPK|YQD|YSL|YVN|YYL	2	SGB4575, SGB4826	292
AAN|ADA|ALN|AND|ASL|ATR|AVH|DAL|DAS|DEK|DGR|DKS|DMV|EDM|EFV|EKK|FAD|FPS|FVA|FVG|GEF|GHG|GHK|GHT|GKD|GPF|GRK|GVR|HDG|HGK|HKL|HTI|HVP|IAV|IFP|IKT|KDE|KGP|KHV|KKG|KKS|KKV|KLG|KSG|KSV|KTW|KVD|LGE|LKK|LLK|LNA|MSR|MVG|NAA|NDK|PFA|PSF|PVY|RGH|RKH|RRS|RSL|RST|RTY|SFV|SGV|SLK|SLL|SRR|SRS|STI|SVI|TED|TIA|TIF|TRT|TWS|TYR|VAT|VDA|VGH|VHD|VIK|VPV|VTE|VYV|WSR|YRG|YVT	2	SGB4831, SGB4837	93
AAP|AAT|AAV|AED|AEP|AII|AMK|APA|APL|APV|ASS|ATD|AVE|AVK|AVQ|AVT|DAE|DFD|DGT|DKV|DLE|DLT|DSV|DVE|EAA|EAM|EAV|EDA|EEG|EEN|EGV|EIE|EIL|ENG|ENL|EPF|EQL|ESD|EYG|FDG|FIQ|FKY|FRI|FYA|GAS|GDS|GFK|GIK|GNV|GQA|GQP|GQS|GTF|GTS|GTT|GTV|GVQ|IDK|IEA|IES|IIE|IKL|ILV|IQV|KAA|KAP|KEN|KGQ|KKE|KKG|KLI|KLM|KLQ|KNG|KQT|KVS|KVT|KYE|LEE|LFR|LID|LMK|LMN|LNK|LQL|LTG|LVG|LVK|LVM|MDV|MGT|MKL|MNE|NEI|NGI|NGQ|NKK|NLV|NVV|PAE|PEA|PFI|PLF|PLV|PVG|QAV|QKQ|QLM|QLN|QPL|QSV|QTG|QVG|RIA|SDF|SDL|SEA|SES|SKA|SSK|SVA|SVK|TAA|TDL|TEI|TFY|TGA|TGF|TGT|TPE|TSE|TTA|TVT|VAI|VEQ|VEY|VGD|VGN|VGT|VKA|VKK|VKN|VKV|VMG|VQA|VQK|VSE|VTE|VTG|VTP|VVK|YAA|YEE|YGQ	2	SGB4575, SGB4959	160
AAQ|ACI|ADV|AFL|AFR|AGL|AKL|ALE|ALT|ALV|AQR|ARG|ARY|ASA|AVA|AVC|CDL|CGK|CIP|CRG|CYI|DAL|DDE|DEI|DES|DEY|DGQ|DGR|DHD|DIQ|DIV|DKP|DLE|DMT|DNC|DPS|DQS|DRA|DRT|DSR|DTP|DVI|DVY|DWY|EDV|EEL|EIN|EIY|EKD|EKR|ELD|ELI|ELK|ELT|EMW|EPS|ERL|ERN|ERS|ESE|ESW|ETY|EVT|EVW|EYG|EYK|FGA|FID|FLE|FRD|FRG|FSC|GAD|GDE|GDH|GID|GKE|GKS|GKY|GLI|GNL|GNS|GQA|GQP|GRL|GYE|GYI|GYT|HDP|HLG|HWD|IAS|IDE|IDM|IDQ|IDW|IER|IET|IGN|IHL|IIH|IND|INE|INF|INL|IPL|IPN|IQE|IQY|ITN|IVD|IVG|IYQ|KDA|KEE|KEI|KIQ|KLS|KMI|KNI|KNQ|KPE|KRG|KRV|KSL|KWD|KYI|LAG|LDA|LDT|LEK|LEL|LEP|LES|LGD|LID|LIN|LIT|LKM|LLN|LNK|LQM|LRG|LRQ|LSD|LTL|LTM|LVA|LVD|LVN|MFG|MIE|MNQ|MPK|MTR|MWS|NCY|NDG|NER|NEV|NEY|NFR|NIG|NKW|NLI|NLR|NLV|NNE|NPA|NPP|NQG|NQI|NQV|NSH|NYD|NYV|PAK|PED|PKI|PLD|PNN|PNP|PNY|PPN|PPP|PSG|PSV|PYF|QAC|QAV|QER|QGY|QIE|QLV|QMF|QPN|QRF|QSE|QSY|QTY|QVI|QYK|RAV|RCG|RDD|RDI|RDN|RFI|RGK|RGN|RGY|RLA|RLQ|RNL|RNY|RQT|RSY|RTR|RVA|RYS|SAA|SAR|SCR|SDS|SEM|SEV|SGI|SHW|SIV|SLE|SQS|SRC|SVI|SWE|SYK|SYL|SYR|TAF|TLR|TMN|TNE|TNL|TPY|TRD|TRN|TSQ|TYN|TYY|VAF|VAL|VAR|VCD|VDI|VDR|VEK|VEV|VGQ|VIA|VIN|VIT|VKR|VNQ|VTA|VWV|VYV|WDG|WDK|WEL|WSA|WVE|WYS|YDR|YEL|YFS|YGD|YID|YII|YIP|YKE|YKN|YLL|YNP|YQA|YQL|YRD|YSI|YSY|YTS|YVE|YVK|YYQ	2	SGB4563, SGB4826	300
AAR|AAS|ACR|ADH|ADT|AFK|AFS|AGN|AIQ|AKA|ALM|ALP|ANT|ANV|ARC|ASD|ATA|ATE|AVE|AYE|CGY|CKH|CKR|CNA|CRS|DDF|DDI|DDL|DEN|DFC|DFI|DGV|DHK|DHN|DII|DIS|DKF|DKK|DKL|DLE|DRV|DTL|DTY|DVK|EAT|EEE|EEF|EEI|EEL|EFL|EFN|EIQ|EKM|ELG|ELL|ELP|EML|ENA|ENE|ENG|ENR|EPK|EQL|ERL|ESR|ETE|EVK|EVL|EWE|EWV|EYE|EYK|FAN|FCG|FCK|FEN|FEP|FHQ|FII|FKG|FKV|FLE|FNR|FSM|FSS|FVR|FYD|FYE|FYY|GDI|GDK|GEL|GEY|GFY|GHA|GHL|GID|GIL|GIP|GKG|GLH|GLR|GMH|GNG|GNK|GNL|GTF|GVG|GYI|HAA|HAD|HDK|HEK|HIA|HIN|HIP|HKK|HLG|HMI|HNG|HQA|HSY|HVL|HYA|HYI|IAK|ICN|IDF|IDH|IEE|IFK|IGD|IHY|IID|IIL|ILP|ILS|ILY|IMA|INP|IPH|IPV|IPY|IQN|IQP|IRK|ISK|KAL|KAV|KAY|KDE|KEE|KER|KEW|KFC|KGD|KGH|KGL|KGM|KHV|KIF|KKA|KKV|KLD|KLK|KMG|KQD|KQG|KRI|KRY|KSS|KST|KTV|KVF|KVR|KYE|KYF|LAF|LDK|LEA|LEN|LEQ|LFA|LFY|LGE|LGH|LHE|LHI|LIM|LKD|LKE|LKQ|LLF|LLH|LLR|LMD|LML|LPD|LPF|LPP|LRA|LRM|LSD|LTS|LTY|LYA|LYQ|MAL|MDD|MGT|MHA|MIC|MKT|MLL|MLM|MVK|MYA|MYE|NAI|NAN|NEM|NEV|NGF|NGI|NKL|NLT|NPK|NRH|NRK|NTS|NVY|PDG|PEE|PFY|PHD|PKE|PKS|PPE|PVF|PVG|PYF|QAA|QDV|QGE|QGL|QHM|QLF|QLK|QNL|QPV|QWM|RAT|RCK|RHY|RIE|RKG|RKL|RKS|RKY|RLE|RLI|RMY|RQG|RSG|RVV|RYM|RYT|SDD|SDT|SFH|SGK|SIP|SIR|SKY|SMV|SQL|SRK|SSI|STI|SYA|TEE|TEV|TFE|TIL|TLY|TNE|TSF|TSQ|TVK|TYH|TYR|VEY|VFE|VGI|VGN|VKA|VKE|VKG|VKQ|VKR|VLA|VLH|VQH|VRK|VRY|VVQ|VYG|WER|WMY|WVK|YAC|YAD|YAF|YAG|YDR|YEL|YES|YET|YEW|YFS|YFV|YGN|YHI|YHS|YIG|YIH|YKI|YMD|YQW|YRQ|YTN|YYH	2	SGB4575, SGB4959	346
AAR|AAV|AER|AFI|AIK|ALL|AML|AMN|AMQ|ARE|ATI|AVA|AVQ|AYM|CEE|DAM|DAT|DRA|EEK|EGD|EKA|EML|EQN|ERG|ERK|ERR|ERS|FAM|FIT|FTA|GDA|GLS|GVA|GVQ|GYT|IAF|IFT|IGY|IIN|IKI|ILE|INK|ISE|ITV|KAE|KAM|KCE|KEM|KIL|KIS|KKY|KLN|KYF|KYY|LDR|LEG|LGL|LIF|LII|LLI|LLS|LNG|LSK|LSM|MIG|MLD|MLI|MLL|MMQ|MNQ|MQK|MQT|NGV|NKY|NQE|NSP|PLG|PYK|QER|QKI|QKL|QNS|QTA|RAA|RAY|RER|RGV|RKK|RRA|RRE|RRR|RSR|SEQ|SKE|SML|SPY|SRR|TAA|TAV|TDA|TIA|TVP|VAI|VAL|VPL|VQK|WKC|YFA|YKA|YMI|YTD|YWK|YYW	2	SGB4575, SGB4959	116
AAR|AAY|ADI|ADN|AEL|AEM|AEQ|AER|AET|AEV|AFS|AFV|AIR|AIS|AKA|AKE|AKG|AKQ|ALQ|ALY|AME|AQL|ARG|ARI|ARR|ARW|ASA|AVH|AVQ|AVS|AWT|AYE|AYI|AYS|CAD|CAE|CER|CHM|CQE|DAK|DDL|DED|DEK|DEY|DGN|DHR|DIA|DKK|DLA|DLH|DLI|DLQ|DNE|DNP|DNQ|DPE|DQN|DRE|DRR|DSY|DTS|DYT|DYY|EAD|ECA|ECH|EDG|EEA|EEE|EEG|EEI|EEK|EEL|EEM|EEN|EFA|EFC|EGI|EGK|EGY|EHV|EIF|EIL|EIN|EIS|EKE|EKK|EKM|EKQ|EKR|EKV|EKY|ELA|ELD|ELE|ELK|ELL|ELN|ELQ|ELT|EMA|EMK|EMS|ENI|ENL|ENV|EQF|EQG|EQK|EQQ|ERD|ERE|ERI|ERL|ERN|ESI|ESL|ETD|ETL|ETM|EVE|EVI|EVK|EVR|EWR|EYI|EYN|EYV|FAK|FCQ|FDI|FDS|FEE|FFF|FFQ|FHV|FIS|FNA|FNQ|FQK|FRE|FSA|FSV|FTE|FVA|FVK|FYA|GEL|GID|GIK|GIW|GKE|GKF|GKG|GKN|GKS|GKV|GMI|GNK|GNR|GQM|GQR|GRP|GRS|GVV|GWN|GYE|HDY|HEG|HEM|HER|HFH|HFS|HKK|HLD|HMA|HQI|HRS|HVE|HVL|HVS|IAL|IAR|IDE|IDH|IDL|IEE|IET|IFD|IFE|IFN|IGE|IHD|IHE|IKT|ILD|ILT|INY|IPT|IQW|IRL|IRP|IRQ|ISE|ISG|ISL|ISY|IVD|IWG|KAD|KAE|KAI|KAQ|KCE|KDA|KEC|KEE|KEF|KEI|KEL|KEQ|KES|KEW|KFR|KGI|KGK|KGQ|KIH|KKE|KKG|KKK|KKR|KKT|KKV|KLD|KLP|KMA|KNL|KPE|KQH|KQL|KQQ|KQR|KQT|KRE|KRK|KRN|KSD|KSG|KTA|KTN|KTQ|KTS|KTV|KVN|KVP|KVQ|KYY|LAF|LAK|LAV|LAY|LDE|LDQ|LDR|LEE|LEK|LEN|LES|LHE|LID|LIP|LKA|LKE|LKQ|LLE|LLK|LLR|LNG|LNR|LPA|LPN|LQD|LQE|LQN|LQS|LQT|LRK|LSD|LTD|LTL|LTP|LVP|LWN|LYH|MAA|MAE|MAL|MDD|MEK|MFI|MIV|MKA|MKR|MKT|MSL|MVV|NAV|NDP|NEE|NEL|NEV|NFY|NGK|NGV|NHE|NIR|NKA|NKI|NKQ|NLE|NLS|NNK|NPH|NPT|NQM|NQP|NQS|NRA|NRF|NRV|NVK|NYY|PAF|PEK|PEL|PER|PEY|PFT|PHF|PIR|PLI|PLP|PNF|PPL|PTA|PTI|PTL|PVN|PYQ|QDY|QEE|QEF|QEQ|QEV|QFN|QFV|QGI|QGR|QHK|QHL|QIE|QKK|QKP|QLA|QLK|QMF|QMV|QNE|QNG|QNP|QPL|QPV|QPY|QQE|QQH|QQP|QRI|QRR|QSC|QSE|QSV|QTH|QTK|QVE|QWM|RAI|RAM|RAW|RDA|RDR|REC|REK|REL|REM|RET|REY|RFF|RGK|RGM|RHV|RID|RIE|RIF|RKC|RKG|RKL|RKQ|RLA|RLT|RNH|RNN|RPF|RPP|RQF|RQN|RRA|RRD|RRE|RRQ|RSE|RSY|RVK|RWK|SAA|SAV|SCA|SDL|SDN|SEE|SEK|SEQ|SFD|SGQ|SGR|SGV|SIQ|SKK|SKS|SLK|SLL|SLQ|SRG|STT|SVI|SVR|SVS|SYK|SYL|SYY|TAR|TAY|TDR|TDT|TEE|TEI|TEK|TGW|THQ|TIH|TKL|TLE|TLL|TLW|TMD|TNQ|TPE|TQG|TSG|TSK|TSL|TTG|TVI|VAR|VAS|VDL|VEE|VEH|VER|VFT|VHE|VIE|VIG|VIK|VKA|VKD|VKK|VLV|VNG|VNQ|VPE|VPI|VPT|VQS|VQV|VRA|VRH|VSK|VSR|VST|VSV|VVA|VVF|VVS|WGN|WKR|WMK|WND|WNE|WRR|WTE|YAE|YDK|YEE|YEV|YHF|YIL|YIS|YKE|YLQ|YNK|YNR|YQE|YQQ|YRK|YSF|YTS|YVP|YYD|YYN|YYQ|YYR	2	SGB4826, SGB4959	575
AAR|ADF|AEK|AIF|ALH|APA|AQF|ARY|ASA|ASG|ATG|AYD|AYG|AYN|CCK|CGR|CHI|CKD|CLM|DAP|DEV|DFI|DFW|DGA|DGG|DGR|DHP|DLC|DLG|DLK|DLL|DLT|DRF|EAY|EDL|EEE|EEH|EEL|EEP|EET|EGE|EGV|EHA|EHT|EKI|EKQ|ELA|ELG|ENM|EPL|EQK|ESK|ETT|EVG|EYF|FAD|FIE|FKG|FLE|FNH|FWS|FYD|FYH|GAY|GCL|GEE|GEG|GFY|GGL|GGN|GHE|GKC|GKL|GLL|GLT|GNH|GRE|GRP|GRY|GSE|GSL|GSP|GTP|GVE|HAI|HCC|HDG|HDL|HEE|HFA|HID|HPG|HPL|HSS|HTV|IAS|IDH|IDL|IEE|IEY|IFY|IGL|IHF|IHS|IIA|IIH|ISS|KCG|KDG|KGC|KGH|KIG|KIH|KIS|KKN|KLD|KNP|KPY|KQI|KRS|KYK|LAA|LAY|LCH|LDF|LDR|LEH|LEV|LGF|LGK|LGS|LHD|LKG|LLD|LLE|LLG|LMA|LQV|LRS|LTE|LTL|MAT|MQY|MTR|MVQ|NHC|NHP|NKI|NMV|NPE|NVM|PAS|PEE|PEQ|PGT|PLQ|PLR|PTK|PYK|PYY|QDG|QFL|QIE|QKY|QVI|QYA|REG|REK|RFN|RPT|RSE|RSV|RYG|RYI|SAL|SAQ|SDL|SEA|SES|SGG|SKP|SLA|SPY|SSD|SSV|SVE|SVI|TDE|TEE|TGR|TKK|TLL|TPE|TRE|TTD|TVN|VED|VEL|VEN|VGE|VGK|VII|VMQ|VNV|VQD|WSA|YAE|YDA|YDL|YFK|YGS|YHD|YID|YKI|YKR|YNK|YVE|YYV	2	SGB4563, SGB4826	224
AAR|AGI|AKA|ALR|ARK|CAK|DSA|EAA|EHY|EIR|EKP|ENE|ETL|FKR|GIQ|HYE|IQQ|IRK|IVK|KAG|KEN|KKK|KKS|KPS|KRE|KRK|KRN|KSE|KYN|LDS|LRR|MSN|NCA|NET|NVI|PSV|QEI|QQE|REH|RFK|RKK|RKR|RKY|RNC|RRF|RRK|SAL|SEA|SNV|SVR|TLD|VIV|VKE|VRR|YEK	2	SGB4563, SGB4575	58
AAR|AGI|AKA|ALR|ARK|CAK|DSA|EAA|EHY|EIR|EKP|ENE|ETL|FKR|GIQ|HYE|IQQ|IRK|IVK|KAG|KEN|KKK|KKS|KPS|KRE|KRK|KRS|KSE|KYN|LDS|LRR|MSN|NET|NVI|PSV|QEI|QQE|REH|RFK|RKK|RKR|RKY|RRF|RRK|RSC|SAL|SCA|SEA|SNV|SVR|TLD|VIV|VKE|VRR|YEK	2	SGB4826, SGB4837	58
AAR|AKV|ARM|ARR|FQP|FRA|GFR|GGR|GRK|HGF|HLS|KGG|KGR|KHL|KKR|KMT|KRS|KVH|KVL|LAA|LKG|LSA|MKM|MST|MTF|PKK|QPK|RAK|RAR|RKH|RKV|RLK|RMS|RRL|RSR|SRA|STK|TFQ|TKG|VHG|VLA	2	SGB4831, SGB4837	44
AAS|ACT|ADP|AEG|AGF|AGT|AHT|ALA|ALM|AMS|ANL|AQK|ARI|ARN|ASD|ASY|ATE|AVG|AVI|AVM|AVR|AYR|CDD|CMP|CSN|CTA|CYI|DAD|DAH|DAI|DAR|DAV|DCD|DCM|DCY|DDS|DED|DEV|DII|DIP|DNY|DPK|DPQ|DQY|DSN|DVS|EAS|EAV|EAY|EDI|EEV|EGI|EGQ|ELL|ETL|EVL|EVQ|EYV|FDN|FGY|FSV|FSY|FTM|GFG|GGI|GGT|GID|GIK|GIL|GKA|GKS|GKV|GLA|GLQ|GMI|GQS|GSQ|GTE|GTG|GYR|HIF|HQA|HTN|ICS|IDC|IDI|IFD|IFS|IGK|IGL|IHI|IIC|IID|IIS|IKD|IKG|ILF|ILY|INA|INP|IPF|IPS|IPV|IRH|ISI|ITI|IVD|IVN|KAT|KDA|KDE|KDQ|KEA|KGG|KGK|KGL|KLQ|KNM|KQI|KSA|KTI|KVL|KVR|LAA|LAG|LAQ|LAV|LFT|LGM|LIP|LIV|LKD|LKQ|LKT|LLK|LLR|LMD|LPI|LQQ|LQV|LRN|LTA|LVN|LYG|MAR|MDA|MEL|MIT|MKD|MKE|MKV|MPS|MSR|MVD|NAL|NAM|NDA|NET|NIG|NLA|NME|NMK|NNM|NPK|NQK|NVY|NYI|PFS|PIK|PKG|PKL|PQS|PSD|PSL|PVE|QAE|QIH|QIL|QIN|QKG|QKN|QLL|QLV|QQL|QSD|QSI|QVG|QYD|RDC|REG|REY|RHQ|RII|RKQ|RMK|RNN|RNV|RRV|RVT|SAC|SAG|SDC|SDE|SDV|SIF|SIV|SLG|SNE|SNI|SQI|SRE|SVR|SYD|SYL|TAL|TAN|TEA|TEE|TEV|TGK|TIG|TIN|TLT|TMV|TND|VDA|VEA|VGG|VGL|VII|VLI|VLK|VMK|VNA|VNQ|VQL|VRE|VRK|VRM|VSA|VTE|VYG|YDA|YDP|YGI|YGS|YIP|YIR|YLP|YRD|YRR|YVL	2	SGB4575, SGB4826	261
AAS|ADK|ADV|AHI|AHR|AIL|ANR|ASF|AYR|CDQ|CGG|CLT|CNS|CPY|CSH|DAS|DKF|DKQ|DQI|DQL|DVL|EAY|ELR|ESA|FCL|FDQ|FRL|FSN|FVY|GGQ|GGT|GIL|GQF|GQV|GTA|GTH|GTK|GTL|GVH|HGG|HIG|HIP|HPG|HRI|HSH|HYP|IFD|IGQ|IIR|ILR|ILS|IPF|IPK|IQA|IRC|IRE|IWQ|KFC|KGT|KII|KIP|KKP|KNN|KPE|KPK|KQA|KRI|LAN|LIR|LKN|LRA|LRD|LRQ|LSK|LTD|MCD|MKK|NHI|NNH|NRE|NSY|NYM|PEA|PFR|PGT|PKG|PKI|PSC|PYC|QAH|QFS|QGI|QIW|QKR|QLI|QQG|QVY|RAA|RCP|RDA|REL|RES|RIF|RIQ|RLR|RQK|RWV|SAD|SCN|SFV|SHG|SHY|SKP|SNY|SYV|TAI|TDK|THS|TKI|TLA|VAD|VCS|VGV|VHP|VLK|VYG|VYV|WQQ|WVA|YCG|YGT|YMC|YPS|YRW|YVC|YVG	2	SGB4575, SGB4831	139
AAS|ADN|ALS|ALV|ARE|ARI|ASF|AYF|CVT|DAY|DID|DKA|DLM|DNG|DSL|EAL|EDI|EDL|EEI|EIK|EIY|ELQ|EQV|EYR|FDS|FTK|GEQ|GKC|GRE|IDA|IDK|IKS|IRR|ITP|IYA|KAD|KAR|KCV|KNE|KSG|KSS|KVG|LAA|LIR|LKS|LMI|LQA|LSV|LVK|MEA|MIT|NEI|NGE|NLA|NNL|PEL|QAR|QVL|RED|REE|REY|RID|RKN|RNN|RRK|SED|SFT|SGK|SSE|SVR|TKA|TLK|TPE|VGR|VKV|VLI|VRE|VTL|YAL|YFD|YRN	2	SGB4837, SGB4959	83
AAS|AIY|ALI|ASS|CMI|EGH|ESV|EVS|FAA|FYT|GAL|GHK|GKS|GSK|GTF|GYK|HKM|HKY|IGA|IMA|ISG|ITM|IYT|KEG|KEV|KGS|KKE|KKK|KMI|KSH|KSR|KYF|KYW|LCM|LGT|LIT|LLC|MAI|MIM|MIS|MKS|MLG|RKK|SGK|SHK|SIG|SKE|SLL|SRK|SSL|SVE|TFY|TGH|TGY|TML|VED|VES|VSV|WSI|YFA|YKG|YTG|YWS	2	SGB4575, SGB4826	69
AAT|ADD|ADS|AHI|AIV|ARA|ATA|AVF|CDN|CFF|CHI|CIV|CQS|CSD|DAI|DDL|DLG|DNK|DQS|DSP|DSR|ECD|EIG|ELL|FCF|FFS|FIQ|FLI|FPF|FRR|FSC|FSG|FSS|FYS|GEI|GIV|GKH|GLH|GTH|GTT|GVV|HIS|HIW|HIY|HLL|HMI|HRG|HSH|HYF|IAV|ICI|IDQ|IGT|IIV|ILK|ILL|INC|IPE|IQL|ISR|IVI|IVN|IVT|IVY|IWH|IYK|KFS|KHY|KIL|KKR|KRN|LDA|LGL|LHM|LID|LKK|LLN|LLP|LLS|LNK|LNR|LPA|LPV|LSM|MFS|MGI|MIN|MLD|MLP|NCH|NGE|NIA|NKF|NKI|NRE|PAT|PEL|PFR|PGT|PPG|PRQ|PVF|QLN|QSA|QSM|RAP|RCS|REC|RGK|RNI|RPP|RQS|RRS|RSH|SAR|SAV|SCQ|SDS|SFY|SGV|SHI|SHR|SIP|SMF|SML|SPR|SRC|SRP|SSF|TAD|TAH|THS|TIC|TTA|VFC|VFI|VFP|VII|VML|VNG|VTI|VVM|VYA|WHL|YAA|YFL|YKI|YSI	2	SGB4831, SGB4837	155
AAT|AKL|ALV|AMK|ARL|ATK|AVL|DAM|DER|DHD|DIR|DPD|ENA|EPG|ERG|ERL|FGV|FRT|FSG|GDP|GNE|GNV|GTN|GVD|GYI|GYP|HDI|HFS|IAR|IRE|IVA|IVL|KGD|KIV|KLM|KLY|LMM|LQA|LQH|LSM|LTF|LVP|LYD|MAV|MKI|MMA|MNG|MRK|NAL|NEP|NGN|NGT|NVY|PDA|PEN|PGY|PVI|PYP|QAK|QHF|RER|RGN|RKL|RLQ|RLS|RTE|SGY|SMR|TEE|TFR|TKG|TNG|VAA|VDH|VIV|VLQ|VLT|VPY|VYF|YDE|YFG|YIA|YPE|YPV	2	SGB15254, SGB4959	86
AAV|ACH|ACN|ADA|AEH|AES|AHE|AIE|AKF|AKR|ALM|ALS|AMK|ARQ|ASG|ASW|AVP|AVT|CDE|CDP|CDR|CGC|CHK|CIE|CIG|CKD|CLR|CNK|CNN|CNT|CRG|CRL|CRM|CRT|CTK|CTV|DAA|DCR|DCT|DDE|DED|DEE|DEG|DEK|DEL|DEV|DFE|DFK|DGF|DGK|DIN|DKK|DKY|DLF|DLR|DLS|DMT|DNG|DPM|DRI|DRY|DSP|DTV|DVF|DYL|EAC|EDD|EDE|EDF|EDG|EDM|EEA|EED|EEL|EFI|EFK|EGA|EHE|EKK|EKN|ELD|ELE|ELT|ELV|EMD|EMP|ENE|ENR|ESF|ESG|ESR|ESV|ETG|EVH|EVK|EVT|EYA|EYR|FAD|FDS|FEY|FHS|FIK|FIR|FKA|FKK|FKY|FLM|FLV|FPV|FRK|FRR|FVK|GAL|GCD|GCI|GES|GFH|GFL|GIC|GID|GKA|GKD|GKR|GKS|GLG|GNK|GNY|GQM|GQP|GSE|GVD|GVR|GYK|HEF|HEN|HEV|HIN|HIY|HKF|HLI|HLM|HPS|HSM|IAH|IAI|IAK|ICI|IDE|IDL|IDV|IEK|IET|IFR|IGE|IKG|IKN|ILT|ING|INS|IPP|IRY|IYA|IYS|KAE|KAL|KCR|KDC|KDK|KEE|KEN|KFA|KFD|KFK|KGC|KGK|KGN|KGQ|KGV|KIA|KKE|KKG|KKI|KKK|KKL|KKV|KKY|KLC|KMH|KNH|KNI|KNN|KPR|KRL|KRP|KRV|KSL|KSP|KTG|KVC|KVD|KYI|KYN|KYS|LCG|LCN|LCR|LDE|LDY|LEL|LET|LFL|LFP|LFV|LGI|LGN|LIP|LKM|LLF|LLK|LLM|LLT|LMN|LMP|LMS|LNP|LRR|LRT|LSD|LSI|LTD|LTH|LTL|LTM|LVE|LVK|LVT|LVY|LYN|LYY|MAR|MAS|MDL|MDT|MEY|MHL|MIF|MKF|MLL|MNH|MNY|MPD|MPV|MSL|MTL|NAS|NCK|NDI|NEM|NGF|NGK|NGS|NHE|NHI|NID|NKD|NKS|NLC|NNC|NNV|NPY|NRT|NSV|NTK|NVM|NYI|NYP|NYY|PDE|PDG|PDL|PGL|PKG|PLT|PMA|PNG|PPD|PPY|PRK|PST|PVC|PVI|PYE|PYT|PYV|QCR|QCT|QED|QGV|QKG|QMD|QPL|RES|RGV|RHP|RIA|RKK|RKN|RKT|RLC|RLF|RLL|RLR|RLS|RLV|RMA|RNL|RPG|RQC|RQG|RRH|RRK|RRL|RRR|RRS|RSE|RTF|RTL|RTS|RTY|RVL|RYA|RYV|SAK|SDE|SDR|SED|SEF|SES|SFK|SGK|SGQ|SIK|SLL|SLN|SLY|SME|SPP|SPY|SRQ|STI|SVA|SVK|SWQ|TDN|TEM|TFI|TGI|TGL|TGY|THI|TIA|TKC|TKV|TLD|TLL|TLY|TMI|TQE|TRL|TRR|TSL|TVK|TVR|TYE|VAC|VCD|VCL|VCN|VDC|VDE|VEE|VFR|VHL|VIL|VKE|VKG|VKK|VKR|VLD|VML|VPK|VRE|VRL|VRN|VSV|VTE|VTR|VYR|WQK|YAE|YAM|YAV|YCD|YED|YEL|YID|YIY|YKP|YLE|YNA|YND|YNY|YPN|YRQ|YRT|YSA|YSE|YTQ|YVC|YVS|YYC|YYN	2	SGB4575, SGB4925	446
AAV|ACS|AGL|AGT|AIS|ALK|AQA|ASM|AVA|AVE|AVK|AVV|CAQ|CDD|CEK|CGA|CKD|CKE|CSF|CVR|DAL|DAV|DCV|DDC|DED|DKA|DLK|DTL|EAS|EDA|EDT|EKA|EKK|ENL|ETG|FCK|FGA|FKQ|FLE|GAA|GAG|GAI|GFG|GKV|GLG|GLI|GTC|GTM|GTS|GTV|GVE|GYN|HNG|ICK|INQ|IRS|ISG|ITQ|KAG|KAV|KDL|KEA|KFL|KGV|KHN|KIT|KKH|KKI|KQQ|KSG|KVI|LED|LGT|LIN|LKG|LKK|LKS|LRC|MAG|MDE|MEN|MNQ|NCA|NGT|NGY|NLR|NQD|NQF|QAV|QDK|QFK|QGF|QNG|QQN|QTV|RCE|RDA|RSC|RSV|SCD|SFC|SGA|SGN|SMD|SQT|SVM|TCG|TGK|TLK|TMA|TQG|TSQ|TVI|TVR|VAC|VAG|VEK|VET|VIC|VIR|VKF|VMN|VRD|VRS|VVA|YNC	2	SGB4831, SGB4837	130
AAV|ADA|ADE|ADF|ADR|AEI|AFQ|AGQ|AHE|AIK|ALG|AMI|AMQ|APD|AQK|ATM|AVA|AVR|CEI|CHV|CKA|DAE|DEL|DEV|DEY|DFF|DFY|DGM|DIR|DLR|DMN|DND|DRA|DRI|DSE|DTT|DVI|DYL|EAG|EAV|EDF|EED|EEH|EEL|EER|EHP|EII|EIN|EIY|EKF|ELA|ELH|ELI|ELL|EMF|END|ENT|EQG|ERF|ERL|ERS|ESA|EVQ|EVV|EYK|FCH|FCK|FFC|FHD|FKE|FKK|FNN|FQL|FRR|FTE|FYQ|GDR|GIS|GLN|GLT|GMA|GMN|GQV|GSL|GSY|HDI|HDM|HEK|HEN|HGS|HKT|HLS|HPE|HVT|IEE|IIS|IKQ|IKV|ILE|ILH|INH|IQQ|IRE|IRK|ISH|ISK|ISV|IYV|KAF|KAH|KAM|KDL|KEE|KEI|KEL|KFK|KKL|KKS|KLA|KLF|KQS|KRL|KSA|KSE|KSP|KTG|KTR|KTW|KVL|KYE|KYK|LAA|LAD|LAQ|LCE|LEA|LEE|LFK|LGL|LGS|LHD|LHL|LIK|LIR|LKD|LKK|LKL|LKS|LKY|LLA|LLC|LLG|LLK|LNL|LRV|LSD|LSQ|LTN|MAT|MFC|MIL|MKT|MNF|MNS|MQS|MRF|NDE|NDN|NDS|NFR|NHG|NLE|NNR|NRK|NRL|NSS|NTP|PAD|PDT|PEA|PGD|PIE|PLI|PWK|QEE|QER|QFT|QGL|QKA|QKT|QLK|QQF|QSG|QSP|QVK|QVS|RAI|RAM|REV|RFH|RFN|RIQ|RIS|RKA|RKY|RLK|RLL|RLS|RPW|RRP|RRR|RSL|RVE|SAL|SAP|SDE|SER|SES|SGM|SHE|SKS|SLA|SLL|SPG|SPL|SQE|SSL|SVD|SVQ|SYE|TEM|TGI|THK|TMR|TNN|TPA|TPI|TRI|TTP|TWD|VAD|VDG|VDY|VEL|VEQ|VIL|VKE|VLE|VQE|VQK|VRA|VSV|VTH|VVE|WDV|YEN|YKE|YKR|YLL|YQV|YVD	2	SGB15254, SGB4575	273
AAV|ADE|AGL|AIA|AKV|ALT|AML|ATL|AVL|CFP|CMP|CRM|DAM|DEN|DTP|EFM|EGA|ELE|ENG|EPN|ETA|FEF|FMT|FPI|FPR|FPV|FRG|FVC|GAT|GEP|GFP|GIL|GKE|GLI|GQA|GVG|IAA|IDT|ILF|IMR|IPG|ITA|IYV|KEG|KRS|KVM|LDA|LET|LFR|LFV|LIM|LIP|LMT|LNE|LPP|LSR|LTG|MLD|MLF|MNF|MPF|MRV|MTI|MTV|MYC|NEL|NFE|NGI|NRI|PCM|PFP|PGK|PIT|PLP|PNR|PPC|PRA|PVS|QAD|QGV|RAL|RGQ|RIY|RML|RQG|RSL|RVR|SLM|SLN|SRS|SST|STA|TAG|TAI|TAK|TGF|TID|TLA|TPL|TVK|VCF|VGE|VKR|VLI|VLS|VMY|VRQ|VSS|YCR|YVL	2	SGB4831, SGB4959	113
AAV|ADT|AIK|AIL|AKE|ANG|ANP|AVK|AVL|AYM|CTA|DAD|DEL|DEN|DIE|DKK|DTS|DVE|EAI|EAN|ECT|EDA|EEC|EFN|EFV|EKG|ELK|ENG|ESY|EVE|FEA|FNM|FTL|FVD|FWP|GED|GKK|GNV|GTG|GVF|IEE|IIV|IKD|IKR|ILN|IVR|IYN|KAN|KDE|KDK|KDV|KEF|KEV|KGK|KGV|KII|KIK|KKD|KKI|KRT|KVS|LKA|LKD|LNA|LNN|LVA|MAV|MEF|MGN|MNK|MPQ|NAY|NGN|NGT|NKI|NLV|NMG|NMN|NNM|NNN|NPN|NVK|NVV|PFT|PQK|QKG|RMP|RTF|SAK|STI|SYD|TAI|TFW|TGE|TIY|TLK|TST|VAA|VDE|VEA|VEK|VES|VFE|VKE|VKV|VLN|VRM|VSA|VVE|WPF|YDI|YME|YNL	2	SGB4575, SGB4959	116
AAV|AGK|ATI|AVQ|CEG|CNT|DAG|DEL|DEN|DHM|DIK|DIM|DLI|DLV|DNV|DVY|DYK|EDE|EDI|EDY|EEI|EEK|EEN|EFS|EGG|EIT|EKA|EKE|EKK|EKN|ELE|ELN|ENI|ENR|EQL|EVS|EYE|FIL|FSI|FSK|FSN|FVC|GDI|GGI|GGN|GGV|GIS|GKD|GLF|GNI|GNY|GVE|HIG|HLR|HME|IEE|IEI|IEN|IGD|IKK|ILD|IMD|ISC|ISK|ITE|ITI|ITP|ITY|IVK|IWS|IYE|KAT|KDH|KDL|KDV|KEE|KEF|KGG|KGN|KHL|KKD|KKG|KKK|KKN|KKP|KLK|KNE|KNL|KNT|KPR|KSQ|KVK|LDN|LEK|LFS|LIE|LKK|LLK|LNE|LQV|LRY|LVE|MDL|MED|MGL|MPE|NED|NEK|NIE|NIW|NIY|NLF|NLL|NRE|NTA|NTH|NVK|NYK|PEE|PIS|PQP|PRY|PVQ|QLQ|QMP|QPQ|QPV|QRF|QVF|RED|RFI|RYD|RYI|SCE|SEV|SGG|SIT|SKK|SKV|SNL|SQR|TAA|THI|TIE|TIT|TPI|TYK|VCN|VEK|VEQ|VFV|VKD|VKN|VKS|VQM|VQP|VSG|VYY|WSE|YDA|YDE|YEL|YEY|YIV|YKE|YKH|YKL|YYD|YYY	2	SGB4575, SGB4959	176
ACA|AFY|AGY|AIQ|ASG|CAS|CEE|CFF|CGS|CLD|CPK|CQE|CTN|CWL|DDL|DED|DER|DFQ|DGE|DGN|DGV|DKL|DLG|DLT|DLV|DMH|DPK|DSI|DVK|DYF|DYG|DYY|ECL|EDG|EDS|EED|EET|EGG|EHN|EIE|EKT|ELY|EQE|EQM|ERK|ERS|ESE|ESK|ESM|ESV|ETQ|EVF|EVK|EVS|EYH|FCE|FDD|FDV|FFH|FHT|FIR|FQT|FRK|FYC|GCF|GED|GEG|GGC|GHM|GIL|GIS|GKK|GLG|GLL|GNG|GNL|GPQ|GSD|GTG|GVE|GVI|GYF|GYL|GYT|GYV|HDE|HIR|HLC|HMG|HNA|HPV|HTE|HWY|ICT|IES|IFD|IGL|ILI|IQE|IRD|IRN|ISE|ISR|KAF|KDG|KDP|KFD|KGY|KKD|KKG|KKV|KLK|KLN|KLV|KPK|KPR|KQC|KTQ|KVP|KVQ|LAC|LCG|LCQ|LDK|LDL|LEK|LEL|LGI|LGV|LIG|LKD|LLA|LNN|LTG|LVD|LVE|LVL|LYA|MDM|MDY|MEV|MGY|MHI|MKK|MMD|MSD|NAG|NGH|NGK|NHD|NHL|NHW|NLT|NNG|PES|PKL|PKP|PKQ|PQG|PRD|PVE|QCW|QEC|QEH|QEQ|QEY|QGN|QKP|QMS|QNH|QTL|RDL|RDY|RKF|RKV|RLD|RNH|RSM|SDE|SDY|SEE|SEV|SGI|SIF|SKL|SME|SMM|SRL|SVD|SVE|TEQ|TGE|TGP|TGT|TGY|TLE|TNH|TQE|TQK|VDF|VDY|VEI|VER|VES|VEV|VFC|VGL|VIC|VKA|VKK|VLV|VMD|VPE|VQN|VSV|WLC|WYV|YAI|YCP|YFI|YFR|YGE|YGI|YHP|YLE|YTG|YVE|YVG|YVM|YYV	2	SGB4575, SGB4831	237
ACE|AED|AEL|AGD|AGN|AKE|ARA|AVL|AVR|CEK|CLL|CSK|DAC|DCS|DED|DEE|DIP|DLT|DPY|DSL|EAE|EDA|EDC|EDL|EEI|EEL|EIA|EIR|EKL|ELE|ELG|ELK|ELL|EQA|ETA|EVF|EVK|EYG|EYK|FFQ|FFS|FQE|FSN|FTR|GDE|GKV|GNT|GRA|GVR|HIK|HIN|HLA|HVE|IAE|IAG|IEQ|IGR|IKL|IND|IPS|IRE|IYQ|KDE|KDI|KEL|KEY|KKD|KKK|KKY|KLP|KLS|KLV|KNH|KNY|KQR|KSE|KTD|KVK|KYR|KYY|LAR|LEV|LGV|LHI|LKQ|LKS|LLH|LLK|LLM|LLV|LMK|LPE|LSL|LTI|LTQ|LVH|LVK|LYF|LYR|LYT|MEY|MKE|NDP|NHV|NLY|NTV|NYL|NYY|PEE|PSE|PYE|QAV|QEL|QEV|QRE|QYC|RAG|RAK|REI|RET|RFF|RIG|RKL|RLT|RYK|SED|SEE|SIY|SKN|SLL|SLV|SNL|SSI|TAV|TDS|TIA|TIE|TQE|TRF|TVK|VEE|VFT|VHL|VKK|VKN|VKY|VLY|VRK|VRL|YCL|YEA|YFF|YGK|YKE|YKK|YKT|YLY|YQY|YRI|YRY|YSS|YTI|YYK|YYS	2	SGB4575, SGB4959	179
ACG|ANW|APN|ARR|CGE|CGS|CKA|CPK|CSK|DKR|EII|ELM|GEL|GSY|HRV|ICP|IIK|IKV|KAC|KAR|KCG|KCS|KEI|KKE|KMS|KNK|KRR|KSS|KVE|LMM|LVK|MMP|MPH|MSA|MSI|NKK|NKS|NLV|NWK|PHR|PKN|PNL|RAN|RDK|RRA|RRD|RVC|SAP|SIC|SKA|SKC|SSK|SYN|VCK|VED|VKC|WKM|YNK	2	SGB4831, SGB4837	60
ACK|ADI|AEK|AEQ|AFN|AFS|AKQ|AKV|ALH|AMG|AST|CKN|DAF|DAM|DEY|DIA|DIL|DIT|DIV|DKE|DKK|DLL|DLS|DMA|DNT|DSD|DSV|EAD|EAL|EDA|EDS|EGL|EIM|EIT|EKM|ELN|ELQ|ELR|EMA|ENG|ENL|EQR|ESF|ESN|ETD|EVL|EWL|EYE|EYN|FAC|FES|FLE|FLR|FND|FQF|FSK|GDI|GET|GFE|GLS|GNT|GSI|GSR|GVT|HTV|HVS|IAK|IDN|IEW|IGS|ILK|ILR|IMF|IRD|ITD|ITH|IVR|KDK|KDL|KED|KEL|KGE|KGN|KKE|KKM|KKP|KLI|KMG|KMV|KNY|KPE|KQL|KQR|KQY|KVM|LDL|LEG|LEL|LEN|LES|LFL|LHV|LIG|LKG|LKQ|LLL|LLM|LLS|LML|LNL|LPL|LQI|LRE|LRK|LRY|LSE|LSK|LTQ|LYE|LYS|MAD|MAE|MFL|MGD|MGF|MGV|MKD|MLK|MVL|NAF|NDE|NDM|NEA|NEI|NGS|NLF|NLL|NLT|NTK|NTN|NYK|PEM|PLD|PYV|QFA|QIR|QLP|QPY|QRL|QRR|QYN|RAK|RDA|REI|RKL|RLE|RLY|RRL|RYE|SDS|SEA|SEV|SFQ|SID|SIE|SKD|SKK|SND|SRA|STI|TAS|TDE|TDI|TDK|THT|TIL|TKK|TNE|TQP|TVN|VAE|VLE|VLY|VMG|VNA|VRL|VSI|VTA|WLK|YED|YEN|YET|YKG|YNE|YNL|YSK|YVA	2	SGB4575, SGB4959	209
ACL|ACP|ADA|AEA|AIH|AIS|AYV|CAD|CES|CGT|CLD|CPA|CPT|CVS|DAC|DAD|DCG|DEC|DEH|EAI|ECP|ECV|EHY|ESE|GDE|GTC|HPA|HYV|IDA|IHP|ISD|ISQ|LDC|MAY|PAE|PTE|QGD|SCG|SDE|SEC|SQG|TCA|TCE|TEA|VID|VIS|VSC|YVI	2	SGB4831, SGB4837	57
ACL|ARY|CKN|CLP|CRA|CVS|CWY|DCW|DFT|DSQ|EIC|EKS|ERN|EVK|FLL|FPN|FTL|FWN|GCV|GDC|GNE|GRF|GTV|ICR|IDF|IER|ILA|KEK|KKS|KLS|KNL|KNT|KQY|KSQ|KSR|LAC|LGD|LIL|LKN|LLI|LPT|LSN|LYY|MRK|NEI|NEV|NGR|NIE|NKK|NLS|NRQ|NTD|PKL|PNR|PPK|PTT|QGC|QLK|QNK|QYG|RAR|RFL|RKE|RNE|RQN|RSP|RYG|SID|SNG|SNI|SPP|SQG|SQL|SRS|TCK|TDS|TLY|TTC|TVF|VFW|VKQ|VSI|WNS|WYF|YFP|YGN|YGT|YLG|YYL	2	SGB4563, SGB4837	92
ACS|ADF|ADI|AEI|AEL|AEV|AEY|AGK|AGT|AHV|AIA|AIG|AIL|AKD|AKL|AKN|ALK|ALQ|ALT|APQ|APR|AQT|ARC|ASK|ASV|AVI|AVK|AVL|AVM|AVT|AYH|CAD|CAI|CEQ|CFE|CGQ|CIQ|CKI|CLT|CQP|CSG|CVP|DAG|DAP|DAV|DCK|DDM|DEG|DEL|DEV|DFL|DFR|DGA|DGD|DGI|DIV|DKV|DLP|DLT|DME|DND|DPL|DQE|DTA|DTM|DTP|DTT|DVI|DVK|DVL|EAE|EDV|EEK|EEN|EGI|EGQ|EGT|EGV|EII|EIK|EIL|EIP|EIS|EIY|EKE|EKI|EKR|EKY|ELC|ELE|ELG|ELK|ELL|ELY|EMC|EMK|ENP|ENR|EPL|EPT|EPY|EQA|EQE|EQG|EQR|EQW|ERP|ERQ|ESL|ESR|EVI|EVP|EVY|EYG|EYL|EYR|EYS|EYT|FEI|FEY|FFI|FHA|FHK|FIC|FIE|FIN|FKI|FKM|FLA|FLG|FPV|FQN|FQW|FRL|FTN|FVY|FWA|FYS|GAI|GAL|GAV|GCE|GDI|GDP|GEI|GEL|GHM|GID|GIL|GIQ|GIR|GIT|GKF|GKP|GKT|GLS|GLY|GND|GNE|GNV|GQG|GQH|GQS|GQV|GSA|GSG|GSV|GTE|GTL|GTT|GVC|GVL|GVQ|GWK|GYL|GYQ|HAL|HDA|HEI|HFE|HGS|HIE|HIN|HKL|HLR|HMD|HMF|HPH|HVD|HVE|IAE|IAS|IAV|ICA|ICF|ICQ|IDK|IDL|IDQ|IDT|IEN|IEP|IEV|IEY|IFF|IGK|IGS|IHI|IID|IIL|IIN|IIV|IKE|IKI|IKN|ILA|ILE|ILF|ILG|ILK|ILL|ILP|ILS|IMG|IMK|INK|INL|INV|IPA|IPT|IQA|IQE|IQT|IRI|IRQ|ISD|ISE|ITE|ITI|IVI|IVK|IVL|IVS|IYA|IYM|IYS|KAE|KAG|KAK|KDG|KEK|KEP|KFI|KFY|KGE|KGY|KIC|KID|KIE|KII|KIK|KIP|KIT|KKA|KKS|KLA|KLS|KMS|KND|KNN|KPF|KQK|KRR|KSE|KTT|KVG|KVN|KVR|KVT|KYH|KYM|KYY|LAE|LAH|LCG|LDG|LEE|LEK|LEP|LEQ|LER|LFH|LFP|LGA|LGI|LGN|LGS|LGY|LHF|LHL|LIE|LKG|LKK|LKY|LLE|LLG|LLK|LLP|LLS|LLV|LLY|LNQ|LNS|LPI|LPM|LPN|LPQ|LQI|LQL|LQT|LRD|LRK|LSF|LSI|LSP|LSR|LSS|LSV|LTE|LTY|LVS|LYG|LYS|LYT|LYY|MCV|MDF|MEG|MEQ|MER|MEV|MFH|MGN|MKA|MKI|MLQ|MNL|MSE|MSG|MVY|NAV|NDD|NDE|NDL|NDV|NEI|NGE|NGQ|NGT|NII|NKI|NLE|NLG|NNL|NPF|NPL|NQS|NRR|NSI|NSR|NVQ|NVT|PAD|PAI|PAR|PEG|PFK|PFW|PGH|PHI|PIG|PIV|PLL|PLP|PLR|PML|PMV|PND|PNP|PNS|PPN|PQE|PQR|PRR|PRY|PTI|PTN|PTV|PVS|PVY|PYL|QAL|QAQ|QEE|QEG|QEY|QGL|QGV|QHP|QIK|QIM|QKV|QLI|QLN|QME|QNA|QNG|QPA|QPR|QRE|QRG|QRK|QSE|QSF|QTA|QTR|QTT|QVF|QWD|QWE|QYE|RAY|RCI|RDV|REI|REM|RFQ|RFV|RGI|RHM|RID|RIL|RIS|RIY|RKA|RKF|RLL|RND|RPL|RPN|RQL|RQR|RRF|RRP|RRR|RSL|RTD|RVS|RYC|SAK|SDG|SDT|SEI|SEK|SEL|SEQ|SFL|SFQ|SGA|SGD|SGK|SGT|SGV|SIE|SIL|SKF|SLG|SLL|SLS|SPI|SPV|SRA|SRI|SRV|SSD|SSE|SST|STP|STQ|SVD|SVG|SVL|TAC|TAV|TDC|TDN|TDT|TEI|TEL|TEM|TES|THE|TIA|TIF|TIH|TIQ|TLF|TLH|TLT|TMN|TNG|TPA|TPE|TPG|TQI|TRI|TRT|TSF|TSG|TTH|TTI|TTL|TTR|TTT|TVI|TYF|VCL|VDA|VDE|VDT|VEA|VFK|VGL|VGQ|VIA|VIC|VIL|VIM|VIR|VIY|VKK|VKQ|VKV|VLD|VLE|VLL|VLQ|VLY|VME|VNI|VPP|VPT|VQM|VQY|VRH|VRI|VSA|VSL|VST|VTD|VTS|VYH|VYR|VYV|WAS|WDA|WED|WKV|YAP|YCA|YES|YFT|YGC|YGL|YGW|YHD|YHG|YHV|YLH|YLN|YLS|YME|YMS|YQP|YRE|YRN|YRS|YSE|YSG|YSP|YSS|YTI|YTS|YVD|YVR|YYS|YYV	2	SGB4563, SGB4575	639
ACV|AIK|AWI|CKK|CVA|CYL|DED|DEL|DEN|DID|DME|DQI|DRE|DRM|EDQ|EDR|EEL|EFK|EFL|EFV|EKK|EKN|EKP|ELE|ELI|ENA|ERM|ESD|ESY|ETV|FEK|FFF|FFI|FGI|FIF|FII|FIT|FKN|FKT|FLL|FLY|FNI|FTP|FVW|GFI|GIG|GIL|GKN|GKS|GRS|GTC|GYE|HEF|HIK|IDE|IDR|IFI|IFK|IFT|IGI|IGK|IGT|IIK|IIP|IIW|IIY|IKI|IKS|IKT|ILF|INC|IPN|ITN|IVS|IWY|IYE|IYI|IYK|KEK|KGK|KID|KIF|KII|KKE|KKG|KKI|KNF|KNI|KNV|KPF|KSF|KSI|KSR|KTR|KTT|KYC|LER|LFE|LFK|LGF|LIK|LLS|LMF|LSE|LSI|LSL|LYK|MES|MFG|MFL|MHI|MIG|MII|MLS|NAI|NCY|NEK|NFE|NFF|NID|NIY|NQL|NVH|PFN|PNQ|PVE|QIY|QKS|QLF|QMI|REE|RMF|RMI|RML|RQK|RSG|SDE|SES|SGY|SIN|SIV|SLG|SRM|SYL|TCV|TDM|TGI|TNE|TPV|TRQ|TTD|TTG|TVD|VAC|VAW|VDI|VEF|VHE|VSD|VWG|WGR|WII|WYQ|YCK|YEF|YET|YIF|YKN|YKY|YLM|YLS|YQM	2	SGB4575, SGB4959	186
ADA|ADV|AEN|ALQ|AMS|AVF|AVK|AYM|AYQ|CII|DAY|DFL|DLE|DVE|EAV|EKF|ELG|ELQ|EML|ENK|ESM|EVL|EYP|FAL|FEK|FEM|FIK|FLL|FPK|FRK|GCI|GGI|GII|GNW|GTK|HIY|HRY|IEA|IGG|IIE|IIG|IKT|ILS|IRF|IRL|IYN|KAY|KFA|KFE|KHR|KKM|KKS|KMT|KNG|KSH|KSN|KSV|KTA|KTG|KTL|KTY|LEY|LGC|LIR|LKS|LLY|LQF|LQS|LSK|LSQ|LSY|LYL|LYP|MAE|MES|MKA|MLK|MSK|MTE|NAD|NGN|NKK|NQA|NWK|PAM|PIL|PKF|QAD|QFI|QFP|QIK|QKT|QSQ|RFR|RKT|RLS|RYE|SHI|SKH|SKK|SMK|SNQ|SQF|SQI|SVI|SYD|TAV|TEL|TGT|TKS|TLI|TYD|VEL|VFE|VIR|VKN|VLS|YDF|YDL|YEV|YLY|YME|YNA|YPA|YPI|YQK	2	SGB4575, SGB4959	129
ADA|AER|AFS|ALD|ALI|AMN|APM|ASD|ATD|ATS|AYI|AYS|CDE|CQP|CYV|DAL|DCQ|DEF|DFS|DIN|DKL|DNQ|DSK|DTA|EDS|EFV|EIE|EIF|EKE|EKN|EKT|ELI|ELT|EME|EMH|EMV|ENA|ENS|ERI|ESY|ETE|EVL|EYL|EYY|FAM|FAY|FLR|FQT|FSF|FSS|FTR|FVR|FYK|GAF|GAL|GEN|GFQ|GIN|GIT|GNY|GYV|HIV|HMT|IAD|IAE|IEK|IFL|IFS|IFT|IGF|IHM|INE|INI|INW|IPR|IRF|ITK|IVP|IYV|IYY|KDK|KEL|KEM|KEV|KEY|KGA|KKD|KLE|KNC|KQV|KTL|KVS|LAT|LCD|LDI|LEL|LET|LIA|LIP|LLN|LMG|LNE|LNN|LRE|LRK|LSG|LTQ|LYL|MEN|MEY|MGE|MHI|MNT|MNV|MTL|MVQ|NAP|NCY|NEK|NEM|NIN|NNT|NPK|NQT|NSS|NTD|NTI|NVK|NVR|NVS|NWL|NYN|PES|PIF|PKE|PKK|PME|PRY|PVL|QIY|QPE|QPV|QRT|QTQ|QTT|QVE|QYG|QYP|RDF|RED|REI|RFA|RIR|RKV|RNV|RTG|RYQ|SAT|SDC|SEK|SFA|SGN|SIH|SKE|SLN|SQI|SSA|SSE|SSI|SSY|SYE|SYL|TAY|TDN|TDT|TEI|TGI|TGY|TIA|TKG|TLA|TLE|TQP|TQY|TRD|TSQ|TTG|VAS|VEM|VFY|VKQ|VLC|VLY|VNV|VPI|VQR|VRE|VRN|VSL|VSR|WLM|YEI|YGA|YGI|YIG|YKE|YLL|YLR|YLS|YNP|YPK|YQI|YQY|YSS|YVA|YVF|YVN|YYG|YYQ|YYY	2	SGB4563, SGB4575	225
ADA|AIV|AKE|AVL|CIQ|DAV|DED|DLY|EDL|EGN|EIY|ELV|ERL|FDE|FER|FQI|GNA|GRF|IIE|IKN|ILE|IQR|IVN|IYK|KAK|KEG|KIL|KNA|KPL|LEI|LIK|LKA|LKI|LLI|LLK|LLL|LLQ|LQC|LVS|LYQ|MNF|NAD|NAI|NFE|NGR|PLL|QCI|QEL|QII|QRF|RFD|RFQ|RLL|STL|TLL|VLK|VNG|VST|YKP|YQE	2	SGB4575, SGB4831	62
ADD|ADF|ADL|AEK|AGI|AGV|AIT|AKE|AKS|AKV|ALG|ALK|ALR|AMF|ASE|ATR|AVH|CAG|CFE|DAK|DDD|DDF|DDK|DDV|DDY|DFN|DFR|DFY|DIW|DKA|DKE|DKL|DLK|DLR|DLY|DNA|DNI|DSV|DTW|DVD|DVY|DWI|DYS|EAG|EDL|EGF|EHA|EHT|EII|EIS|EKN|EKS|ELL|EMD|EME|EMQ|ENL|EQR|ERI|ERK|ERL|EST|ETK|ETY|EVK|EVL|EVP|EWQ|FAT|FDI|FEA|FEN|FIP|FKY|FLG|FNP|FQV|FRK|FVG|FYP|FYR|FYY|GDN|GEL|GET|GFE|GFL|GGE|GHY|GID|GIM|GIY|GKD|GKG|GKN|GKP|GKQ|GLK|GLT|GMR|GNP|GRF|GTG|GVE|HAK|HAL|HEN|HFY|HGL|HKK|HNR|HTF|HVT|HYS|IAI|IDA|IEK|IGK|IHE|IIL|IKD|IKE|IKK|ILE|ILN|ILT|IMQ|INK|IPH|IPI|IPM|IQL|IQV|IRD|IRT|IRV|ISV|ITE|ITL|IWL|IYR|KAK|KAL|KDK|KDL|KDN|KEI|KEM|KEQ|KER|KES|KET|KGD|KGE|KGK|KGN|KHG|KKL|KKQ|KKR|KKY|KLQ|KLV|KNG|KNK|KNS|KPI|KQA|KQI|KQR|KRE|KRQ|KRT|KSE|KSG|KSI|KTI|KTK|KTL|KTV|KVV|KYA|KYQ|KYV|LDL|LDT|LDW|LEG|LEH|LER|LGH|LGL|LGT|LIQ|LKE|LKG|LKK|LKR|LLG|LLQ|LNA|LNT|LPP|LQN|LRH|LRY|LSA|LTF|LTV|LTW|LVF|LVQ|LVY|LYK|LYT|MAD|MDK|MED|MFK|MGK|MQD|MQL|MQR|MRG|NAD|NAM|NGK|NIL|NIT|NKE|NKT|NLI|NLV|NLY|NMA|NPC|NPI|NPL|NRI|NSI|NTH|PCA|PGI|PHA|PHF|PII|PIP|PIT|PKT|PLE|PLP|PMQ|PPG|QAE|QDS|QEM|QGF|QIG|QIR|QLK|QLS|QNL|QNM|QPL|QRE|QRK|QRV|QTP|QVA|QVR|QVT|QWI|RCF|RDV|REI|REV|RFY|RGG|RGR|RHT|RIH|RIL|RKK|RKR|RKS|RLL|RQW|RRY|RTI|RVA|RVL|RYD|RYE|RYI|SAS|SEM|SEW|SGI|SIA|SIN|SIR|STK|STQ|SVN|SVY|TDD|TEH|TFA|TFN|TFQ|TGM|THK|THV|TIK|TIP|TIR|TKD|TKK|TKN|TKQ|TKT|TLD|TLV|TPK|TQV|TRC|TVF|TVK|TWD|TWF|TYT|VAD|VAL|VDF|VEV|VFI|VFK|VFV|VGK|VHN|VKE|VKH|VLE|VLT|VNK|VPK|VQE|VQG|VRY|VTD|VTL|VVQ|VYI|VYK|VYN|WDD|WFD|WIE|WIQ|WLN|WQP|YAV|YDD|YEV|YIK|YKA|YKE|YKG|YNI|YPH|YQT|YRG|YRR|YSI|YST|YTH|YTK|YVF|YYK	2	SGB4575, SGB4959	401
ADD|ADR|AER|AFL|AFQ|AID|AKK|AKS|ALH|AML|AMN|ASD|AVK|AYT|CGA|CIQ|CTE|CWR|DAF|DAM|DDA|DDD|DDF|DDG|DFK|DGF|DHC|DID|DIK|DKD|DKN|DKS|DLA|DMP|DND|DNE|DNV|DRY|DSK|DTK|DVN|DVS|DWD|DYV|EEK|EKD|EKL|EKS|EMA|EPH|ERR|ESA|ESD|ESG|ESI|EYL|FAK|FES|FHL|FKL|FLD|FQE|FVL|FVN|GAI|GAS|GDN|GFV|GKE|GKV|GLK|GLY|GVI|HCW|HLS|HNY|HRA|HST|HWK|ICT|IDK|IDW|IEK|IGK|IKE|IKH|IKK|ILN|IQA|IQD|IQR|ISK|ITE|IVI|IVK|KAY|KCI|KDI|KDK|KDN|KDS|KEK|KES|KGA|KGD|KHW|KIK|KIL|KIQ|KIT|KKI|KKK|KKN|KKP|KKT|KLL|KLS|KMD|KMH|KNK|KNS|KPI|KSF|KSI|KSM|KTV|KVS|LAK|LAV|LDM|LDV|LES|LFE|LGL|LHR|LKD|LKK|LLA|LLF|LLL|LNQ|LSK|LSM|LTM|LYF|LYV|MAE|MAL|MCG|MDT|MFA|MHN|MLE|MLG|MLY|MNA|MNT|MPS|MRK|NAD|NDL|NEP|NKA|NKG|NKM|NNP|NPK|NQS|NSI|NTI|NYI|PDD|PHS|PIC|PKK|PSS|PTD|QAD|QDV|QEY|QML|QRM|QSV|RAM|RGL|RKK|RMC|RMF|RPT|RRM|RYR|SAF|SDA|SDD|SFV|SGV|SID|SIG|SIS|SIV|SKD|SKG|SKK|SML|SMN|SST|STN|STQ|SVD|SVG|TDY|TEM|TES|TIE|TKC|TLD|TMR|TNK|TQM|TVY|VDH|VEE|VGK|VIK|VIV|VKD|VKI|VLK|VLL|VNK|VNN|VSI|VSV|VYY|WDN|WKM|WRG|YFH|YIQ|YLT|YPD|YRP|YTL|YVE|YVL|YYP	2	SGB4575, SGB4959	253
ADD|AFQ|AGG|AGQ|AKE|ALD|ALL|ALM|ALV|ANV|AQI|DDL|DDN|DDY|DEP|DFG|DGQ|DGT|DID|DIT|DIV|DLN|DNT|DQE|DTG|DTY|DYA|DYI|EAF|EAK|EDD|EEI|EFS|EGY|EHV|EIA|EID|EIT|ENA|EPV|ESI|EVR|FGR|FQK|FSL|FVD|GAD|GDE|GDT|GDY|GEI|GGD|GIA|GKV|GLD|GLG|GQF|GQI|GRM|GTE|GTG|GYD|GYE|GYI|HMK|HVW|IAL|IAN|IDG|IDI|IKE|ILE|ILL|IMS|ISD|ISR|ITK|ITL|ITV|IVN|IVS|IWT|IYL|KEA|KEF|KES|KGD|KIL|KKE|KLG|KNK|KPF|KTM|KVN|KVQ|LDF|LDQ|LED|LEH|LGT|LGY|LIY|LKN|LLE|LLL|LLS|LLY|LMA|LMR|LNL|LNR|LPD|LSK|LSR|LTA|LVI|LVS|LWE|LYL|MAL|MKT|MQK|MQV|MRR|MSS|MVR|NAG|NAL|NGY|NIS|NKL|NKN|NLN|NRG|NTV|NVR|PDG|PFS|PVT|QAQ|QEI|QFV|QIM|QIV|QKG|QKI|QVY|RAG|REG|RGI|RGL|RLK|RLS|RMV|RQV|RRL|SDI|SGE|SIL|SKE|SKK|SKV|SLL|SLM|SRE|SRL|SSG|TAL|TEE|TGA|TGK|TGL|TIK|TKP|TLP|TLS|TMQ|TVH|TVN|TVT|TYL|VDD|VHM|VIS|VNA|VNG|VNI|VNK|VQA|VRA|VRG|VRQ|VSK|VTL|VTV|VWD|VYK|VYT|WDI|WEN|WTG|YAL|YDT|YEV|YIT|YIW|YKG|YLI|YLT|YLW|YTI	2	SGB4575, SGB4831	224
ADD|AGE|AIG|AQS|ARR|AVE|DDI|DIV|DKN|DMA|DMG|DVQ|DYV|EEK|EFA|EIP|EKK|EMK|ENV|EPV|EQK|ERD|ESE|FAG|FER|FGT|FKY|GDM|GEK|GEN|GES|GHT|GRG|GTL|GYA|HTD|IGD|IPV|IVA|KFK|KGE|KKF|KLV|KLY|KNN|KVK|KYE|KYV|LAR|LEF|LVA|LVN|LYG|LYS|MAQ|MEM|MGH|MKY|NLY|NNR|NPK|NRR|NVV|PDM|PKL|PVF|PVQ|QAG|QKG|QKV|QSF|RDK|RGY|RRS|RRV|RSY|RVL|SDV|SEP|SFG|SYN|TDY|TLE|VAD|VAV|VEE|VEI|VFE|VKL|VLA|VLV|VNP|VPD|VQA|VQK|VVE|VVP|VVV|YAI|YEQ|YGR|YNL|YSD|YVL|YVV	2	SGB4563, SGB4837	108
ADD|AGE|AKA|AVI|DDM|DDV|DGY|DML|DVQ|DVV|EFA|EKH|EKT|ELR|ENT|EQK|EQQ|ERG|ESK|FAG|FGN|FSP|FVN|FVV|GEK|GEN|GER|GFV|GNL|GRM|GYK|HFS|IGE|ILL|ING|INP|ITR|ITT|KAG|KHF|KIG|KLI|KTF|KVK|LAD|LEF|LIN|LLA|LPA|LPV|LRF|LYS|MAV|MEK|MEL|MLP|NGR|NLE|NLY|NME|NPR|NTT|NYI|PAK|PEQ|PNM|PRI|PVE|QKV|QQR|QRA|QRI|RAD|RFV|RGF|RIN|RIT|RMA|RSY|SDV|SPE|SYN|TDG|TEQ|TFG|TLP|TRS|TTD|TTE|VES|VIT|VKL|VNY|VPN|VQR|VTL|VVP|VVT|VVV|YIL|YKI|YNL|YSD	2	SGB4925, SGB4959	107
ADD|AIS|ALE|ALR|ANL|AQI|ASL|AVL|CDL|CDV|CNC|CVC|DDH|DDY|DGT|DHV|DIV|DKG|DLA|DVI|DVK|DYI|EAQ|EDI|EHL|EII|EMC|EQS|FEH|FGD|FKL|FRK|GDG|GFE|GTR|GVT|HAL|HED|HLW|HQL|HVK|ICN|IDK|IHE|IID|ILH|IQL|ISH|IVN|IVY|KAL|KDD|KEA|KEI|KFR|KGF|KLF|KMQ|KSA|KSK|KTS|LAD|LAN|LAS|LAV|LEQ|LFG|LFK|LGV|LHA|LKA|LLG|LRL|LVK|LWQ|MCV|MQP|MSK|NCD|NDV|NLV|PKD|QIL|QIV|QLA|QLK|QPK|QSE|RKE|RLA|RVQ|SAI|SEM|SHQ|SKM|SKT|SLA|SLF|SYI|TKS|TRV|TSY|VCD|VIH|VKE|VKF|VKS|VLL|VND|VQI|VTK|VYY|WQK|YIC|YIQ|YSL|YYS	2	SGB4575, SGB4959	119
ADE|ADL|ADP|ADV|AEL|AFL|AGE|AGN|AGT|AHI|AIN|AIT|AKA|ALG|ALV|ALY|AML|AMY|ANE|AQK|AQS|ARD|ARE|ATE|ATK|ATV|AVK|AVQ|AYT|CEI|CGD|CGK|CGY|CIY|CRH|CRL|CSA|CTT|DCG|DDG|DEE|DEH|DEI|DEQ|DGF|DGV|DIF|DIL|DKA|DKE|DKI|DKP|DKT|DLA|DLQ|DLS|DMQ|DNA|DNE|DPE|DPN|DRI|DRN|DTA|DTG|DTS|DVK|EAG|ECS|EDM|EDN|EEK|EET|EFI|EFT|EFY|EGL|EHE|EHH|EID|EIF|EIQ|EIV|EKK|EKQ|ELC|ELD|ELI|ELN|ELR|ELS|ELT|ELV|ENV|EPL|EQE|EQF|ERE|ERK|ERS|ERV|ESE|ESI|ETA|ETF|ETN|EVE|EVL|EVP|EVR|EYE|EYL|FAF|FAM|FCG|FDL|FER|FFN|FFP|FFV|FID|FIE|FLT|FNE|FNT|FPE|FPN|FRK|FRQ|FSG|FTP|FVA|FVD|FVG|FYA|FYS|GAD|GAG|GDC|GDK|GDR|GEL|GER|GES|GEV|GFS|GHT|GKL|GKS|GKY|GLL|GLQ|GNV|GRK|GRN|GRV|GSC|GTL|GVD|GVS|GYD|GYI|GYK|HAY|HEF|HEL|HEP|HEQ|HEV|HFF|HHF|HIV|HLL|HPR|HPT|HRP|HTI|HYI|IAD|IAE|IAI|IAT|ICE|IDE|IDI|IDN|IDR|IEI|IET|IFA|IFS|IFY|IGA|IHE|ILF|ILG|ILI|ILQ|IND|IQN|IRA|IRK|IRT|ISE|ISY|ITA|ITE|ITG|ITK|IVF|IVK|IYN|KAQ|KAV|KDL|KEH|KEL|KET|KEY|KGE|KHA|KHR|KIE|KIR|KIT|KKI|KKN|KKT|KLI|KLS|KLY|KMY|KNP|KPT|KQA|KQI|KQY|KRF|KRI|KSK|KSV|KSY|KTG|KTK|KTL|KVD|KVS|KYA|KYR|LAD|LAQ|LCT|LDK|LER|LFC|LFR|LGH|LGK|LGR|LHE|LID|LIE|LIH|LIL|LKE|LKT|LLF|LLP|LNI|LPD|LQA|LQK|LQQ|LQR|LQT|LRE|LRN|LRY|LSD|LSQ|LSR|LSY|LTQ|LTR|LTS|LTV|LTY|LVL|LVR|LYC|LYD|LYE|MLH|MLQ|MQA|MYL|MYV|NAL|NAT|NDG|NDR|NEC|NEF|NGE|NHL|NIL|NPE|NQK|NRI|NTH|NTR|NVA|NVH|NWF|NWL|NWP|NYL|PDK|PDP|PEE|PET|PEY|PHP|PLI|PLR|PND|PNT|PRP|PTC|PTE|PTK|PYG|QAG|QAK|QAM|QED|QEF|QEI|QFA|QGA|QIF|QIG|QKG|QKL|QKR|QKT|QKY|QNQ|QNW|QQG|QQR|QRK|QRV|QSR|QTD|QYF|RAV|RDT|RED|REG|REH|RFF|RFV|RGD|RHP|RIA|RIC|RIL|RIR|RIS|RKE|RKH|RKI|RKL|RKS|RLG|RLS|RNH|RNR|RNW|RNY|RPH|RPT|RQI|RRI|RRS|RRY|RSA|RSG|RTG|RVD|RVL|RVN|RYI|RYR|RYT|SAD|SAK|SCR|SDE|SEL|SES|SFE|SFV|SGL|SGS|SGV|SGY|SIQ|SIS|SKK|SQE|SRI|SRL|SVL|SYA|SYF|SYK|SYV|TAH|TAI|TAL|TAN|TAR|TCG|TCI|TDK|TEL|TER|TES|TFD|TGD|TGE|TGK|THE|THY|TIT|TKD|TKH|TKK|TKV|TLE|TLT|TLY|TNT|TPL|TQQ|TRF|TRK|TRR|TSG|TSK|TTH|TVI|TVS|TYE|VAL|VAT|VDD|VDE|VDT|VEA|VFP|VGR|VHE|VIT|VKE|VKQ|VKR|VKS|VLA|VLK|VLS|VLT|VNG|VPY|VQK|VRG|VRR|VRY|VSE|VSF|VSY|WFN|WLR|WPD|YAD|YAI|YAR|YCR|YDE|YDI|YED|YEN|YEV|YFF|YFR|YGY|YIA|YIR|YKM|YKS|YKV|YLG|YLK|YLQ|YNW|YRN|YRR|YSF|YTA|YTC|YVK|YVR	2	SGB15254, SGB4959	558
ADE|ADR|ADV|AIA|AII|AKK|ALE|ALI|ALN|AQL|ARA|AVV|DDE|DEL|DEP|DEV|DGD|DGK|DKL|DLK|DQK|DRI|DSK|DTP|DTV|DVL|EDG|EDK|EEL|EFN|EFV|EIA|ELA|ELD|ELT|ENI|ENM|EPN|EPT|EQG|EVV|FIF|FMD|FNQ|FQN|FRR|FTV|FVA|GDT|GEE|GEF|GFI|GGL|GGQ|GKI|GKS|GLD|GLL|GNL|GQQ|GSG|GSV|GTE|GTS|GVN|HMM|HNN|HTS|IAQ|IAR|IDL|IED|IFQ|IFR|IGF|IIL|ILA|ILN|ILQ|ITH|ITK|ITR|IVG|IVL|IVM|IVR|KFM|KHT|KIV|KKN|KKY|KLE|KND|KPA|KST|KTS|KYY|LAD|LAK|LAL|LDG|LDS|LDT|LED|LEN|LGL|LHM|LIT|LKH|LKK|LLH|LLK|LNG|LNV|LPV|LQT|LSG|LTI|LVP|MDE|MGG|MIT|MLA|MMG|MPN|MSI|NDD|NEI|NFT|NGV|NIG|NIT|NIV|NLD|NLS|NLV|NMP|NNE|NNL|NQT|NVY|NYN|PAI|PIL|PNI|PNN|PTG|PTS|PVE|QGE|QKF|QLA|QNY|QQQ|QQR|QRV|QTI|RAL|RGE|RIE|RIV|RNI|RRN|RRR|RVA|SAD|SGE|SGG|SGK|SGS|SIL|SKT|STL|SVI|TEP|TGN|THN|TID|TIF|TIV|TKP|TLL|TPT|TRA|TSA|TSG|TVD|TVE|VAI|VAV|VDQ|VEL|VEQ|VGT|VIV|VLG|VLP|VMI|VNF|VPI|VRG|VRI|VVG|VVY|VYE|VYM|YEN|YGT|YML|YNL|YYG	2	SGB4563, SGB4837	221
ADE|AEV|AMK|AWD|AYG|CAW|CAY|CGP|CIG|CMM|CPY|CTF|CYG|CYK|DDE|DEC|DEM|DEN|ECY|EEL|EIK|EIV|EKA|EKD|EKM|EKQ|ELE|EMK|ENE|ERF|ERG|ERI|ESK|EVK|FAD|FCP|FHP|FLA|FYK|GCA|GCT|GIC|GKC|GLI|GMF|GNY|GPC|HPV|HVT|ICY|IES|IGI|IKS|IPF|IPV|IVK|IYT|KAE|KCG|KDE|KEI|KEK|KER|KFL|KHV|KIY|KKI|KME|KQE|KQP|KSM|KSQ|KTC|LAM|LEK|LGM|LGN|LIP|LLG|LRG|MEK|MFA|MKA|MKK|MKQ|MKT|MMK|MPV|MRE|NER|NYE|PCI|PFY|PRC|PVE|PVI|PVL|PYY|QEE|QMP|QPR|RCM|RER|RFH|RGC|RGL|RIE|SKH|SMK|SQM|TCA|TFC|TKE|TLL|TTL|VEI|VIP|VKE|VKF|VLR|VTK|WDD|YEK|YGC|YGK|YKE|YKS|YLG|YTT|YYL	2	SGB4575, SGB4826	132
ADE|ALD|ALE|ALI|ASE|DAL|DAS|DEL|DEY|DQL|DVL|EAL|EDA|EDV|EEE|EEI|EEK|EET|EGL|EIK|EIY|EKL|ELI|ERE|ETH|ETI|EYE|GKA|GLE|HTG|IDE|IEA|IED|IKD|IYE|KAD|KDQ|KEI|KLK|KLS|KVV|LDA|LED|LEE|LEN|LID|LIE|LKE|LSS|LTA|MER|MSK|QLT|REE|SET|SKV|SSV|SVM|TAL|TGK|THT|TIE|VKL|VLE|VME|VVK|YEE|YEG	2	SGB4831, SGB4837	71
ADE|ALF|ALG|ATK|DEP|EEW|EFY|EPS|EWK|FAL|FGI|FIF|FIL|FLK|FYL|GAL|GGA|GGG|GGI|GII|GLI|GMF|IFA|IFL|IGG|IIF|III|IIM|ILE|IMI|IML|IWK|KAT|KIG|KLT|KPG|KSY|LFA|LFG|LGM|LIW|LKA|LKP|LPF|LTE|MFI|MIM|MLP|MWW|PFI|PGL|PSE|RAD|SEF|SIG|SYR|TEE|TKI|WKL|WKS|WSI|WWS|YLK|YRA	2	SGB4837, SGB4925	70
ADF|AEE|AEL|AER|AKL|ALE|ALF|ANL|ARN|ASG|ATI|CKE|CKN|CLW|DAK|DCK|DFE|DGG|DGS|DGY|DHL|DKS|DKY|DQF|DRI|DSD|DSV|DYQ|EAE|EEK|EES|EFA|EFQ|EGE|EIR|EKE|EKF|EKN|ELD|ELE|ELL|ELM|ELQ|EMD|ERD|ERY|ESD|ESL|ESN|ETG|EYF|EYH|FAN|FAS|FAT|FEY|FFR|FKN|FPW|FQE|FRA|FRI|FSF|FSL|FTE|FVK|GEM|GES|GGR|GIG|GIL|GKE|GKP|GLI|GNN|GNP|GRF|GRG|GSN|GTP|GTQ|GWI|GYV|HFA|HGI|HLS|HNH|HTD|HTT|IAE|IAR|ICL|IDH|IDS|IER|IGL|IIY|ILL|IPK|IRG|IRI|ISL|IYT|IYV|KAL|KEF|KEL|KEY|KFS|KKN|KLL|KLN|KNF|KNG|KNH|KNL|KNR|KNV|KPV|KRI|KSE|KSG|KSS|KTE|KYE|LDG|LDR|LDS|LEE|LEI|LFP|LFT|LIE|LLD|LLR|LLY|LMT|LNK|LQE|LRM|LSE|LSK|LST|LSV|LWA|LYE|LYG|MAD|MDK|MKS|MSH|MTL|NFV|NGW|NHF|NHT|NKT|NLD|NLS|NNR|NPD|NRP|NRS|NTK|NTP|NVV|NWK|PAL|PDC|PET|PKA|PSV|PVR|PWD|QEG|QEL|QFS|QGN|QKN|QKR|RAE|RDG|RFK|RGE|RGK|RIA|RID|RIP|RIR|RIS|RMS|RNW|RPS|RQG|RSP|RYF|RYR|SDG|SDQ|SEA|SES|SFF|SGK|SGT|SHT|SKK|SLS|SLY|SNT|SPD|SSG|STD|SVH|SVI|SVY|TDA|TDK|TEK|TGN|TIA|TIC|TKL|TLF|TPA|TPE|TQK|TTV|TVT|VHG|VIY|VKN|VKR|VLS|VRY|VTK|VVL|VYI|VYM|WAE|WDY|WID|WKS|YEF|YEL|YFA|YFR|YGI|YGR|YHN|YII|YMK|YQK|YRQ|YTI|YVK|YVY	2	SGB4826, SGB4837	272
ADF|AEN|AGL|AQE|DEN|DFG|DLA|DTL|DYR|EDY|EII|EKA|ELK|ENG|ENK|FGK|FGY|FHD|FVV|GDT|GKG|GLF|GQT|GYA|HDE|IER|IIE|KAQ|KDL|KFV|KGQ|KTR|KTV|KVT|LAD|LFG|LKD|LLR|LRE|MAE|NGD|NKF|QEL|QTK|RED|REK|RKT|TEI|TKV|TLL|TRE|TTE|TVF|VFH|VKT|VTT|VVK|YAG|YRK	2	SGB15332, SGB4959	61
ADG|ADI|ADN|AEI|AEL|AES|AFR|AGN|AIF|AIY|AKE|ASW|ATT|CNV|CTD|CTN|DCN|DED|DFE|DFI|DGD|DGI|DGS|DGT|DGV|DIK|DIN|DIT|DKN|DLS|DNI|DNN|DPY|DRY|DVE|DWD|DWE|DWY|DYR|DYT|EAE|EDG|EEH|EFG|EHK|EID|EIE|ELL|ELQ|ELV|ENG|ENN|ENT|ERN|ESG|ESV|ETV|EVV|EYS|FDI|FEL|FEN|FGH|FHL|FIQ|FKD|FPK|FRA|FRW|FTH|GAD|GAT|GDF|GDI|GDY|GFD|GHR|GIN|GIT|GIV|GIY|GKK|GKY|GLD|GMI|GND|GQY|GRT|GST|GTI|GTL|GTN|GVE|GVS|GVV|GYA|GYD|HKD|HLL|HRE|HSE|HTG|IAF|ICT|IDG|IDW|IEE|IEN|IFR|IFT|IGI|IIN|IIT|IKI|IKV|ING|INQ|INY|IQL|ISL|ISY|ITA|ITV|ITY|IVI|IVK|IYG|IYH|IYL|KDL|KDR|KEI|KER|KGR|KII|KKN|KNI|KNP|KNR|KNV|KVG|KYI|LDE|LDG|LEY|LGL|LGV|LIC|LLD|LLG|LLY|LQD|LQS|LSD|LSV|LVK|LYR|MAD|MAS|MID|MYG|NAE|NDF|NDK|NGA|NGF|NGV|NIG|NIV|NIY|NNG|NNN|NNP|NPA|NPF|NQY|NRE|NTI|NTT|NVS|NVT|NYL|PAI|PFH|PGA|PKG|PYF|QAE|QDG|QGS|QLQ|QSG|QYL|QYV|RAD|RDY|REA|REL|RIS|RKN|RNI|RTG|RVE|RVF|RWD|RYG|SDV|SDW|SED|SEN|SES|SGI|SGK|SGQ|SIA|SLI|SMY|SQA|STA|STY|SVS|SVT|SVY|SWV|SYL|TAE|TAI|TAK|TCT|TDG|TDP|TGK|TGT|TGV|THT|TII|TIS|TIT|TLE|TND|TNT|TPG|TSE|TTD|TTG|TTS|TTT|TVT|TVV|TYN|TYQ|TYR|VEF|VES|VEV|VFP|VGY|VIF|VIT|VKE|VKN|VMA|VRD|VSD|VSI|VSM|VSQ|VSV|VTC|VTP|VTT|VVI|VVM|VVR|VVS|VYY|WDN|WDW|WET|WVS|WYF|YAG|YDC|YFE|YFK|YGM|YGT|YGY|YHS|YIK|YLD|YLG|YLL|YLS|YNA|YQG|YRI|YRK|YRV|YSE|YTI|YVV|YYR	2	SGB4575, SGB4959	317
ADG|AEK|AET|AIT|ANR|APE|AQE|AVR|CNL|DGT|DLT|DQL|EHI|EKE|EKG|ELK|ELM|EMT|ENR|EQH|ERA|ERH|ERL|ERT|ESL|ETQ|EVK|EVQ|FSL|GER|GGT|GTI|HAD|HIF|HIS|HKL|HMA|HRL|IES|IFS|ISQ|ISS|ITH|KAD|KDL|KEL|KER|KGE|KKY|KLE|KPK|KRT|KTL|KYL|LAP|LAQ|LCN|LDQ|LEK|LEN|LER|LGG|LKA|LME|LRA|LSE|LTR|MAI|MEH|MTE|MTK|NLG|NRE|NRK|PEV|PKT|QAN|QEQ|QHK|QLA|QLR|QRA|RAE|RAV|REK|RHA|RHM|RKK|RLC|RLE|RTE|RTH|RTK|SER|SEV|SLA|SLS|SQA|SSE|TEL|TEM|THI|THR|TIE|TIS|TKP|TKR|TLD|TQL|TRT|VKD|VQR|VRH|YLE	2	SGB4563, SGB4575	119
ADG|AEK|AET|AIT|ANR|APE|AQE|AVR|CNL|DGT|DLT|EKE|EKG|EKH|ELK|ELM|EMT|ENR|EQL|ERA|ERH|ERQ|ESL|ETQ|EVK|EVQ|EYI|FSL|GER|GGT|GTI|HAD|HKL|HMA|HRL|HTN|IES|IFS|ISS|ITH|KAD|KDL|KEL|KER|KGE|KHK|KKY|KLN|KPK|KRT|KTL|KYL|LAP|LAQ|LCN|LEK|LEN|LEQ|LGG|LKA|LME|LNR|LRA|LSE|LTR|MAI|MEY|MTE|MTK|NLG|NQA|NRE|NRK|NRL|PEV|PKT|QAN|QEK|QKR|QLA|QLR|QRA|RAE|RAV|REK|RHA|RHM|RKK|RLC|RLE|RQK|RTE|RTH|SER|SEV|SLA|SLS|SSE|TEL|TEM|THR|THT|TIE|TIS|TKP|TLE|TNQ|TQL|TRT|VKD|VQR|VRH|YIF|YLE	2	SGB15332, SGB4831	119
ADH|AGE|AGG|AGK|AGQ|AIA|ALI|ALL|ARI|AVN|AYE|CKG|CKN|DAR|DDA|DEP|DGH|DHV|DLC|DLE|DMI|DPL|DVI|EDL|EEL|EFD|EGE|EGY|EHI|ELI|ELR|EMP|ENL|EPT|EQL|EVL|EVQ|FDG|FKG|FMD|FPC|FSL|GAG|GAL|GED|GEL|GGV|GHP|GIA|GIE|GII|GIL|GIT|GKE|GKK|GKS|GLD|GLL|GMK|GPN|GQF|GQM|GSI|GVL|GYE|HIG|HIL|HPW|HVG|IAD|IAG|IAI|IAL|IEE|IEF|IEM|IGA|IIA|ILD|ILK|ILR|ILS|INE|IRR|IRS|ITV|IVQ|KEG|KGI|KGQ|KKR|KML|KNF|KQR|KRA|KRN|KST|KTT|KVR|LCK|LDD|LDE|LDP|LEH|LEQ|LFM|LGI|LGL|LGM|LGP|LGY|LIE|LIL|LIR|LKM|LKT|LKV|LLG|LLI|LLN|LNI|LNS|LQI|LRA|LRE|LRP|LSE|LSS|LTA|LTG|LTN|LYE|MAV|MDM|MDV|MIL|MKQ|MLT|MPP|NDL|NEV|NFK|NGA|NGK|NGL|NIR|NLK|NLT|NNV|NSP|NSV|NTG|NVS|PCK|PLG|PLY|PNG|PPL|PQL|PTN|PTS|PWK|QFS|QIA|QIV|QLF|QLL|QLT|QMA|QQI|QRL|RAG|REL|RIN|RLG|RND|RNG|RNS|RPT|RRN|RSF|RTT|SEV|SFP|SGS|SHI|SIE|SLG|SLN|SPQ|SSH|STI|SVY|TAY|TDL|TGI|TGK|TIL|TLL|TNG|TNT|TSG|TTD|TTL|TVI|VGI|VIL|VIR|VLG|VLQ|VNN|VQL|VQQ|VRT|VSL|VYG|WKR|YEG|YEN|YGL	2	SGB15254, SGB4837	234
ADI|ADL|AEI|AFG|AGT|AKI|ANL|APE|AQE|ASA|ASR|AVE|AVS|AWV|CKG|CQI|DFG|DGK|DGP|DGV|DHV|DIE|DII|DIY|DLL|DLV|DSF|DSI|DSM|DSV|DVA|EDG|EDI|EDS|EEF|EFA|EFL|EGI|EIG|EIP|EKT|EKY|ELH|ENL|ENP|ENR|ENY|EPA|EPM|EPS|ESD|ESY|EVL|EVT|FAN|FDH|FEN|FGE|FGI|FGK|FKI|FLG|FYL|GAE|GDS|GDV|GEI|GEN|GEV|GFH|GHL|GIE|GIF|GIR|GKA|GKC|GKV|GNT|GNY|GPD|GTG|GVY|GYS|HDG|HKQ|HLA|HPI|HRA|HTG|HTI|HVM|IAV|IED|IEF|IEV|IFG|IFY|IGI|IGK|IIE|IIP|IKE|ILD|ILT|IPF|IPG|IQI|IRI|ISG|ISN|IYE|KAK|KAV|KCK|KEL|KES|KGA|KGY|KIF|KII|KQD|KRK|KTD|KVI|KWE|KYH|KYL|LAP|LAQ|LDI|LGE|LHD|LHT|LLA|LLR|LNE|LNG|LPH|LRA|LTR|LTV|LVD|LVE|LVS|MEN|MEP|MRA|MYH|NED|NEK|NGE|NGN|NLL|NLN|NLT|NPF|NRK|NTY|NVG|NYI|NYQ|PAS|PDG|PEK|PFD|PFE|PGF|PHR|PIA|PIQ|PMY|PSL|QAD|QDS|QEG|QIL|QIY|QPI|RAD|RAF|RAS|REP|RIS|RKG|RKR|RKY|SAG|SDS|SFK|SGD|SIS|SKW|SLH|SLN|SME|SNG|SQA|SRK|SVK|SYN|TDF|TGD|TGN|TIL|TKA|TRE|TTK|TVC|TYI|VAW|VCQ|VDL|VEN|VEP|VGH|VHK|VIG|VKE|VLV|VME|VSK|VSL|VTT|VYL|WEN|WVH|YEE|YES|YHP|YHT|YIE|YIK|YLN|YLP|YLV|YNV|YQP|YSQ	2	SGB4826, SGB4959	244
ADI|ADL|AKA|AKL|ALA|AMC|ANF|ANK|ASY|AVL|CHA|CTK|DEA|DED|DIK|DLK|DML|DNQ|DPL|DVG|EAD|EAN|EAV|EDV|EVA|FGS|GGG|GGY|GQL|GSP|GVH|GYH|HAN|HRE|HSS|IAK|IEA|IGV|IIE|IKD|IKG|IRK|KAK|KDP|KGG|KIK|KKQ|KLR|KQL|KRI|KTI|KTS|LAD|LAS|LDE|LIA|LII|LKR|LLA|LLY|LRI|LVE|LYC|MCT|MLD|MTK|NAM|NDM|NFG|NKT|NQT|PDN|PLI|QLI|QLL|QLV|QTQ|REA|RIG|RIR|RKT|SND|SPD|SSY|SYL|SYN|TID|TKI|TKK|TQL|TSN|VAL|VEV|VGQ|VHS|VLL|YCH|YHR|YLD|YNA	2	SGB4575, SGB4959	103
ADI|AEE|AEY|AGY|ALM|AVM|DIT|DIV|DLQ|DRV|EAL|EET|EEV|EII|EKV|ELF|ELG|ETP|EVT|EYE|FAG|FSD|GLM|GNL|GPD|GSN|GYL|HKR|HMA|HPE|IIL|ILK|ITH|ITK|IVA|IYR|KEK|KEL|KGS|KRY|KSE|KVD|LAD|LFA|LGL|LGN|LHP|LKE|LKS|LMA|LMQ|LQL|LTI|LVH|MAE|MQP|MSG|MTL|NEL|NLV|NYS|PDR|PEE|PLH|PNY|QLT|QPL|REI|RIT|RLK|RVR|RYK|SDL|SEE|SFS|SGP|SNE|THK|TIY|TKG|TLA|TPN|TRL|VAV|VDI|VHM|VMS|VRI|VTR|YEA|YKE|YLG|YRE|YSF	2	SGB4575, SGB4959	97
ADI|AID|AKF|API|AQE|AQY|AVK|CNL|DIF|DIS|DIV|EAK|EDI|EKA|ELT|EQL|ETI|FIF|FVC|GVR|IDI|IED|IFE|IFI|IMR|ISR|IVG|KAP|KAQ|KFV|KKY|KLA|KYR|LAD|LAI|LEK|LKK|LKL|LTQ|MEA|MRL|NLK|NPS|PIE|PSL|QEL|QEQ|QLA|QYN|RAV|RET|RLE|RRE|RVA|SLK|SRA|TIM|TQE|VAQ|VCN|VGV|VKA|VRR|YNP|YRV	2	SGB4563, SGB4837	67
ADI|ALT|AQE|AQG|ARE|CAR|DIE|DKE|DYL|EEE|EEM|EEQ|EII|EIV|EMG|ENV|EQA|EQL|EQM|EQR|ERF|ERL|EWI|EYR|FEE|FER|GDY|GGT|GIT|GQR|GRL|GRM|GTY|GVW|GYL|HGD|HLR|IEE|IFE|IGR|IIY|IPA|IQV|IRH|ITE|IVD|IYQ|KEE|KEI|KEY|KKT|KQA|KTI|KVE|LAD|LEW|LIP|LKE|LKV|LLY|LNG|LNM|LPK|LRY|LTL|LTS|LVE|LYL|MGG|MKK|MKQ|MLT|MNN|NGY|NIQ|NML|NNI|NVL|PAL|PKE|QAQ|QER|QGI|QLK|QMK|QRH|QRV|QVC|REI|RFE|RHG|RHL|RLL|RLN|RLV|RMN|RRL|RVV|RYL|SGR|TEQ|TIF|TLP|TSG|TYI|VCA|VDK|VEN|VEQ|VGV|VLE|VVG|VWG|WGQ|WIG|YIR|YLA|YLI|YLK|YLN|YQE|YRR	2	SGB4831, SGB4837	126
ADK|AED|AEK|AIE|AKA|AKE|AKK|AKV|AQA|ATV|AVT|AYA|CEC|CER|CGQ|CSF|DAI|DKA|DKH|DKT|DVG|DVV|EAV|ECE|EDK|EDV|EEW|EKP|ELF|ENK|EQG|ERA|ERK|ERS|ESI|EWE|FCG|FGG|GAE|GGA|GGG|GHG|GIT|GQI|GQT|GSC|GVK|HGV|HMK|IAT|IED|IIQ|IKV|INE|IQV|ITV|KAD|KAK|KDK|KER|KES|KGI|KHM|KII|KKR|KKT|KMA|KPV|KRV|KTG|KTT|KVE|KVS|LFG|LIA|LLI|MAK|MKG|MSA|NEA|NEL|NKK|NLL|PEE|PVA|QAY|QGQ|QIN|QTK|QVP|RAQ|RKD|RSE|RVN|SAK|SCS|SEN|SFC|SIK|SKM|TCE|TGS|TKI|TTY|TVD|TYE|VAE|VDA|VDV|VER|VGH|VKA|VNE|VNL|VPE|VSK|VTC|VVN|WEQ|YAK|YEE	2	SGB4575, SGB4959	130
ADK|AEE|AKA|ALL|ANK|AVE|AVN|CII|DIT|DKE|DKF|DND|DSN|DTF|DVI|EEL|EEQ|EFD|EHN|EIV|EKY|ELI|ENK|EQA|EWS|FDV|FKI|FNL|FSY|FYK|GRE|GYL|GYP|HNQ|IAK|IAL|IAN|ICI|IIA|IIM|IIY|ILI|IMK|IQI|ISV|ITG|IVI|IYE|IYS|KAV|KEK|KFK|KIL|KIQ|KLF|KNN|KQE|KRY|KYA|KYR|LDK|LFN|LGY|LIA|LIC|LLG|LQY|MKI|MRK|MVS|MYQ|NAD|NDS|NEI|NEW|NKL|NKY|NLD|NNA|NNV|NQR|NTM|NVK|NVR|PNE|QAV|QEF|QII|QIY|QRM|QYG|REE|RFS|RKR|RMY|RNV|RYI|SDN|SDT|SNE|SNN|SSD|STS|SVY|SYD|SYE|TFY|TGY|TMV|TSD|VEN|VIA|VIS|VKN|VNT|VRF|VST|VYS|WSY|YAE|YDI|YEH|YEK|YGR|YII|YKQ|YLQ|YPN|YQI|YRN|YSN|YSS	2	SGB4563, SGB4575	134
ADK|AEL|ASD|CQF|DDE|DDL|DED|DKI|DLY|DME|DMF|DNF|DRY|DSE|DTL|DVL|DYI|EDE|EDM|EEE|EER|EEW|EFI|EGH|EHY|EKE|EKI|EKK|EKL|ELA|ELE|ELK|ELL|ENI|ERG|ERL|ESI|EVC|EVL|EWK|EWL|EYE|EYI|FDD|FDS|FDT|FFD|FGE|FIQ|FLG|FLR|FPT|FQK|GEN|GES|GEW|GHK|GHY|GIN|GKS|GMK|GVM|GVN|HFD|HGH|HKY|HLK|HRG|HYD|HYE|IEE|IEG|IER|IGI|IKE|IMD|ING|INM|INP|IQH|IQT|IRK|ISF|ITD|IVA|KED|KEF|KEV|KFQ|KHG|KHR|KIE|KIG|KIM|KIS|KKI|KLL|KLR|KMI|KNN|KQQ|KSI|KYR|KYV|LAD|LDR|LEK|LEY|LGE|LGV|LKF|LKH|LKN|LLD|LLR|LLS|LNA|LRE|LRI|LSG|LSK|LYP|LYS|MDM|MDV|MEH|MEL|MFG|MIN|MKQ|MPN|MQS|NAE|NEL|NFF|NFP|NGK|NHF|NIQ|NMQ|NNH|NPN|NQS|NSK|PIK|PNE|PNS|PTF|PYQ|QEL|QFL|QHL|QKL|QQE|QSE|QSL|QTI|QVV|REV|REY|RGM|RGV|RIE|RKH|RLN|RTP|RYD|SDL|SEE|SEK|SFL|SGE|SIE|SIV|SKE|SKI|SLS|SMD|TDY|TFD|TIR|TLE|TPY|VAS|VCQ|VKM|VLG|VLK|VMP|VNF|VNQ|VVK|WKY|WLE|YDD|YDN|YEK|YEL|YIN|YIT|YPI|YQV|YRT|YSM|YVN	2	SGB4837, SGB4959	211
ADK|AEV|AGV|AKA|ALN|ANK|ARI|ART|AVI|CYR|DDE|DET|DEV|DKI|DLP|DLR|DLT|DTR|EGD|EIA|EIG|EKR|ETM|EVK|EVN|GCY|GDL|GIG|GIR|GLP|GLT|GPK|GQK|GRP|GVD|HRK|IAG|IAL|IDE|IEI|IGC|IGL|IGR|IKR|ILA|IRH|IYG|KAE|KGL|KGP|KIL|KKK|KRI|KRL|KRT|KTK|KTN|LAK|LNI|LPR|LPV|LQE|LRR|LSA|LTD|LTY|MAR|MTV|NAR|NIK|NKK|NPD|PDT|PKR|PRE|PSA|PVR|QEI|QKT|RDL|REI|REK|RGI|RGQ|RHR|RIA|RIE|RKG|RLQ|RLS|RPS|RRE|RTR|RTV|RVR|SAD|SAV|TDD|TKT|TMT|TNA|TRK|TRV|TVA|TVE|TYI|VAN|VDL|VEG|VID|VKR|VNP|VRD|VRG|YGI|YIY|YRG	2	SGB4826, SGB4837	122
ADK|AIK|ALE|AQQ|ASG|AVP|CEL|CGC|CGS|DEL|DGK|DKD|DKE|DLI|DPL|DTL|ECG|ELD|ELK|ELL|FDK|FVA|GCE|GKF|GSC|GWD|IAV|IKQ|IMQ|KDT|KEC|KFD|KFV|KQA|KRA|KSI|LDG|LDP|LEL|LIA|LKS|LVS|LYK|MDE|MQK|PAQ|PLY|QAD|QKF|QQW|QWL|RAL|SAI|SCG|SGW|SIM|TLV|VAS|VPA|VSA|WDL|WLD|YKR	2	SGB15254, SGB4575	65
ADK|CIL|CQS|DDL|DKK|DLT|DYT|EAD|EKK|ENK|FLL|FYK|GFL|IDD|IDY|IEA|ILF|ILL|ILY|IVI|KCI|KCQ|KEK|KEN|KKC|KKK|KKV|KRT|KVI|LFY|LGF|LLG|LLL|LLM|LMW|LTR|LYI|MKE|MWT|NKC|PKE|QID|QSL|RIE|RRI|RTP|RTY|RWI|TPK|TQI|TRT|TRW|TYR|VID|VIL|WIL|WTQ|YIV|YKR|YRR|YTR	2	SGB4831, SGB4837	64
ADL|ADY|AFA|AGA|AID|AIT|AIY|AKA|APN|AQG|AQV|AVE|AVK|AVN|CRL|DAV|DDK|DFD|DKN|DLE|DNT|DTR|DYY|EEM|EII|EIM|EMA|ENA|EPL|EQI|EST|EWC|FAK|FDA|FDN|FPE|GAD|GHQ|GIV|GND|HQI|IAP|IAQ|IDD|IDF|IIA|IIL|IKE|IKR|ILW|IME|ITR|IVF|IYA|KAQ|KAV|KEI|KIY|KKM|KMV|KNM|KRW|LAI|LEN|LPE|LQG|LWT|MAE|MAI|MEE|MNQ|MTI|MVA|NAV|NDT|NEP|NKK|NMT|NQI|NTL|PEI|PEQ|PLP|PNK|QGH|QGI|QII|QIK|QVE|RAG|RFP|RKI|RLQ|RWG|SRA|STM|TIA|TLA|TMN|TRF|TRK|TSR|VAF|VES|VEW|VFD|VKA|VNE|WCR|WGN|WTS|YAD|YAI|YID|YYI	2	SGB4575, SGB4959	119
ADL|ADY|AGC|AHQ|ALE|ALL|ANA|ANK|AQR|ARK|ARQ|CEC|CEV|CGG|CGI|CGK|CIA|CKM|CLC|CLH|CVP|DDL|DEE|DEK|DKR|DLD|DLG|DMK|DNG|DSR|DTA|DYL|DYP|EAQ|ECE|EDK|EEA|EEG|EFA|EGC|EGT|EHV|EKD|EKL|EKM|ELD|EMC|EMK|EMT|ENK|ENW|EQG|EQV|ERN|ERR|ERV|EVK|EWK|FAG|FAL|FEH|FEK|FFA|FSR|FWE|GCI|GCL|GED|GER|GFE|GGE|GIC|GIE|GKR|GKS|GLL|GLN|GLQ|GPV|GSN|GTE|GTG|HCG|HLI|HQR|HVV|IAN|IAR|ICG|IDD|IDS|IER|IID|IIQ|ILE|ILI|ILN|IQN|ITG|IVT|IYC|IYS|KAR|KDN|KEE|KEL|KFE|KIL|KLV|KML|KMQ|KNQ|KNV|KQM|KRK|KSA|KSF|KSV|KVS|KVT|LCE|LDE|LDT|LEM|LEQ|LGI|LGL|LHC|LIA|LII|LIT|LIV|LLE|LLI|LLL|LLM|LMG|LNE|LPL|LQE|LVD|LVQ|LYQ|MCV|MEN|MGF|MGP|MKR|MKS|MKV|MLP|MMT|MQR|MTN|MTS|NAL|NEM|NFS|NGS|NKN|NKV|NLG|NLV|NQI|NQK|NSE|NVG|NVI|NWT|PIY|PLI|PLL|PVG|QAN|QER|QGE|QHL|QII|QKI|QLY|QMK|QNL|QRE|QRI|QRK|QRQ|QVQ|QVY|QYV|REE|RFW|RIL|RIY|RKE|RKN|RKQ|RKS|RNS|RQL|RQY|RRF|RVM|RYC|SAD|SCL|SEF|SFF|SLM|SNQ|SRI|SRY|SVG|SYQ|TAD|TAH|TDM|TEK|TGK|TNF|TNL|TSY|TTN|VDY|VEN|VGL|VGT|VID|VKA|VMM|VPI|VQH|VQV|VSC|VSL|VTA|VTT|VVS|VYN|WEW|WKF|WTD|YCG|YCK|YLD|YNV|YPL|YQA|YQR|YSR|YVE	2	SGB4826, SGB4837	264
ADL|AEE|AQK|ARL|ATE|CNN|CTR|DLN|DTI|DYI|DYY|EEH|EEI|EEL|EGV|EHR|EIV|ELK|ELL|EMI|ENG|EQA|EQM|EVH|EWV|EYL|GDY|GEL|GID|GKY|GLK|GRM|GVT|HNR|HPA|HRE|HRP|IDY|IGK|IHN|ILT|ILV|IME|IPG|ITE|IVL|IYS|KAT|KCT|KLP|KPR|KRL|KYG|LAD|LDT|LIL|LKC|LKL|LKP|LLT|LNE|LNT|LPE|LRE|LTG|LTY|LVG|LYE|MEQ|MEW|MHR|MIY|MKA|MSE|NEQ|NGI|NIH|NNI|NRA|NTL|PAR|PEE|PGL|PIG|PRI|QAQ|QKR|QME|QMK|QRC|RAE|RCN|REV|REY|RIT|RLD|RLN|RMH|RPI|RQM|SEL|TEE|TEG|TEN|TGE|TIM|TLI|TRQ|TYL|VGD|VHP|VLY|VQR|VTE|WVQ|YEM|YGR|YIL|YIP|YLA|YLR|YYI	2	SGB4831, SGB4959	125
ADL|AEI|AEN|AEQ|AEV|AIT|AKI|ARL|ASG|DLP|EAE|EIE|EIV|EKV|ELE|ENS|EQA|EQK|EQQ|EVT|GAS|GGA|GHS|GMS|GQK|HSG|IAE|IEA|IEK|ISL|ITK|IVE|IVR|KAK|KEL|KIA|KIE|KKL|KLE|KPT|KSA|KVK|LAD|LEA|LEQ|LKE|LPL|LQQ|LRG|LVL|MAI|MSI|NSE|PLV|PTE|QAE|QAR|QKK|QKP|QLR|QQA|QQL|RGG|RGM|RLK|SAK|SEI|SGH|SGQ|SIS|SLA|TEQ|TKS|VEI|VKA|VLQ|VRG|VTE	2	SGB4563, SGB4575	83
ADL|AEM|AKR|ALA|ALD|ALS|ANN|ANT|AQK|ARA|ARN|ASG|AVG|AYE|CKL|DEP|DEQ|DFV|DGK|DIE|DIS|DIT|DKN|DLA|DND|DNE|DSG|DYI|DYK|EAQ|EDN|EIG|EIY|EKL|ELS|ELT|EMA|ENV|EPT|EQQ|EQT|ERP|ESR|EYG|FIF|FLD|FLN|FQQ|FQV|FRK|FTI|FVV|FYD|GAD|GAL|GAS|GEK|GEQ|GES|GFI|GFT|GGE|GKD|GKI|GKS|GKV|GLE|GLG|GRQ|GSG|HKY|HNL|IAE|IAR|ICK|IED|IFQ|IGW|IIK|IKA|IKM|IKS|ILG|IRA|ISE|ISG|ISL|ITA|IVM|IYT|KAR|KDI|KDY|KEN|KEY|KIS|KLH|KLQ|KMG|KMN|KNV|KRP|KST|KSY|KTA|KVF|KYP|LAK|LAN|LDE|LDI|LDY|LER|LFL|LGA|LGE|LHK|LKD|LLP|LNI|LNV|LPN|LQK|LSD|LSG|LTS|MAN|MGA|MIK|MNS|MSV|MVT|NDF|NEA|NEL|NGE|NIA|NII|NKD|NLN|NMS|NNK|NSG|NTV|NVG|NVI|NVK|PDS|PNM|PRV|PSE|PTG|QKE|QKT|QNG|QQR|QQY|QRV|QTG|QVL|QYY|RAL|RAV|RFQ|RKE|RNI|RPD|RPR|RQV|RVL|RVS|SDN|SEI|SEL|SFR|SGG|SGK|SGL|SGS|SIA|SLD|SRF|STF|SVD|SYQ|TAL|TAY|TFL|TGA|TGR|THN|TIV|TNE|TSF|TVI|VDK|VFY|VGF|VGL|VIK|VIL|VIR|VIS|VKM|VLD|VLF|VLK|VMV|VSI|VTH|VVI|YDG|YEI|YGF|YIC|YKN|YLL|YPS|YQN|YTN|YYL	2	SGB4826, SGB4925	230
ADM|AEE|AIN|AKE|ALH|ALS|ANS|ANV|AQF|AQR|ATC|AVI|AYF|AYG|CDV|CVR|CYV|DAE|DCD|DEL|DEW|DKA|DME|DMM|DNL|DRF|DVI|DYL|DYT|EAK|EAL|EDE|EEA|EEF|EEQ|EFA|EFP|EHW|EII|EIQ|EKA|EKD|EKK|ELK|ENP|ENS|EQM|ERL|ETL|EWI|FAI|FAQ|FEF|FGE|FHT|FIS|FLD|FNS|FPL|FPW|FSD|FSR|GAY|GDA|GEH|GEK|GET|GGD|GKG|GLD|GTI|HGK|HIL|HND|HST|HTE|HWF|HYK|IAD|IAN|IEK|IFE|IGA|IGL|IHG|IIA|IIW|ILY|INA|IPT|IQT|ISP|IVD|IVE|IWA|IWK|IYI|IYR|KAV|KAY|KDN|KEE|KEI|KEK|KFL|KGG|KHN|KIP|KKE|KSL|KTV|LCY|LDE|LDY|LFN|LFS|LHY|LIA|LKE|LLF|LSN|LSV|LSW|LTA|LYG|MDK|MER|MIW|MKF|MMI|MRN|NAL|NDR|NGE|NLT|NPI|NQQ|NSI|NSK|NVT|NYK|PII|PIV|PLL|PTH|PWE|QFP|QIE|QMK|QQI|QRT|QTT|RAT|REN|RFS|RLI|RNG|RNY|RTH|SDC|SIG|SIY|SKH|SLF|SNQ|SPI|SRA|STL|SVM|SWD|TAQ|TAY|TCV|TED|TEE|TFG|THI|THS|TIF|TLS|TTF|TVE|VDM|VEI|VEN|VIG|VIY|VMR|VRE|VTE|WAN|WDY|WEA|WFH|WIV|WKI|YFA|YFI|YGE|YGT|YIH|YKS|YKT|YLC|YRN|YTA|YVR	2	SGB15332, SGB4959	212
ADM|AGL|AGN|AIQ|AIS|AIT|AKP|AKT|ALD|ALQ|AQH|ASY|AVK|AYA|AYD|CNE|CTI|DAG|DDL|DDT|DDV|DEG|DEI|DEN|DFG|DIA|DIS|DIY|DKQ|DKS|DKY|DLE|DLH|DLI|DLL|DLT|DME|DRN|DRY|DSD|DTD|DTL|DTM|DVD|DVF|DYK|EDD|EDE|EDK|EDL|EEI|EEL|EFF|EFY|EGF|EHA|EHN|EIL|EIP|EIQ|EIY|EKQ|ELE|ELH|ELN|ELP|ELS|ENA|ENN|ENV|EPN|EQM|ERK|EVF|EWI|FEH|FFG|FFH|FGD|FGE|FHY|FIK|FIT|FKN|FKR|FKY|FME|FNK|FQT|FSN|FYE|FYK|GDL|GEI|GEL|GFI|GHS|GIF|GII|GIL|GKE|GKK|GKR|GLR|GNR|GNT|GRI|GTT|GTY|HAK|HGR|HIP|HKI|HNG|HRT|HSD|HVY|HYT|IAD|ICN|IDD|IDK|IDS|IEN|IFK|IID|IIK|IIS|IKC|IKI|ILA|ILE|ILL|INR|IPH|IPV|IQK|IQR|IQT|IRD|IRG|IRK|IRR|ISF|ISI|ISL|ISS|IST|ITE|ITK|ITV|IVA|IVE|IYI|IYN|IYS|KAK|KAL|KAS|KAY|KCT|KED|KEH|KEI|KEK|KEV|KFK|KII|KIR|KKE|KKF|KKK|KKL|KKY|KLD|KLY|KNK|KNV|KPD|KQI|KQK|KRF|KRI|KRK|KRL|KSG|KTD|KTT|KTY|KWI|KYG|KYR|KYT|LAQ|LDF|LDT|LEL|LEN|LEV|LFE|LFK|LGI|LHG|LHI|LID|LII|LIR|LKA|LKK|LLN|LLT|LND|LNQ|LNT|LNY|LPN|LPQ|LQE|LRT|LRV|LSR|LST|LTF|LTL|LTR|LYR|LYY|MED|MER|MGH|MHK|MLN|MTE|NAI|NAY|NDI|NDY|NEL|NGK|NKE|NKR|NKT|NKW|NLF|NLG|NNK|NNL|NQI|NRD|NRK|NRL|NTF|NTR|NTS|NVI|NVT|NYA|PDI|PHR|PNA|PNN|PQQ|PVV|QDR|QEE|QHV|QIE|QIL|QKA|QKE|QMG|QQD|QRL|QTG|RDE|RDL|REE|RFF|RGI|RGN|RIC|RII|RIR|RKA|RKE|RKI|RKL|RKT|RLK|RLS|RLY|RNR|RNT|RRN|RRR|RRT|RTE|RTL|RTM|RVG|RYV|SDI|SDV|SGK|SGT|SIT|SLD|SNK|SRI|SST|STA|STL|STT|STY|SVS|SYD|TAI|TAL|TDA|TDK|TDL|TED|TEF|TEP|TEQ|TFN|TFQ|TGI|TGL|TIR|TKK|TKN|TLI|TLK|TLN|TLT|TMH|TML|TRE|TRK|TSG|TSV|TTD|TTK|TTL|TVT|TYG|TYL|VAV|VDE|VEF|VFI|VFM|VFY|VGE|VIQ|VIV|VKE|VND|VSI|VTE|VTT|VVI|VYA|WIN|WIV|YAG|YAI|YDD|YDR|YEW|YFS|YGK|YGT|YID|YKA|YKR|YLF|YLP|YNL|YRD|YRR|YST|YTA|YTS|YVN|YYF	2	SGB4563, SGB4575	412
ADP|ADR|AEA|AFA|AGK|AHY|ALA|ALE|ALR|AMN|ANE|ANK|AQK|ARI|ARR|ASV|ATY|DAM|DGK|DMH|DPM|DRR|DVL|EAM|EAN|EDM|EEA|EEK|EER|EKA|EKT|ELL|ERL|EVF|EVK|EVR|FAH|FAR|FEE|FSR|GAF|GAS|GAT|GEK|GGA|GHT|GKK|GKP|GVA|HKM|HTQ|HYR|IEE|IEV|IGG|IML|IMP|INN|IVY|KAF|KAG|KAR|KED|KGH|KGV|KIV|KKG|KLI|KMA|KPA|KRD|KRG|KRK|KTM|KVV|LAD|LAL|LAN|LDA|LDG|LEV|LIN|LLD|LLE|LRW|LTM|MAE|MEE|MFS|MHK|MLD|MNN|MPL|MPR|MYN|NEL|NIM|NKA|NKV|NNI|NNK|NNT|NTG|PAL|PIE|PLL|PMY|PRK|QAL|QKI|QKR|QVP|RAD|RDV|RGE|RIE|RIG|RKE|RKG|RKR|RLA|RQA|RRI|RRQ|RWL|SRK|SVK|TGA|TKL|TME|TMF|TQK|TYQ|VAQ|VFE|VKA|VKR|VLA|VPI|VRA|VTK|VVT|VYG|WLT|YGA|YNN|YQV|YRF	2	SGB4831, SGB4837	156
ADP|ADR|AEL|AGV|AGY|AIM|AIT|AKE|AKH|AKI|ALG|ALV|AMA|AMD|AMK|AMP|ANL|ANR|ASK|ASL|ASV|ATA|AVE|AVK|AVL|AWG|AYD|CAN|CFI|CID|CLA|CRI|CRM|CST|CVE|CVK|DAE|DAV|DCV|DDH|DDP|DEA|DEC|DEF|DFW|DHA|DHI|DHK|DHR|DIA|DIH|DIK|DIV|DKE|DLF|DLK|DLY|DNL|DPF|DPK|DPT|DQT|DRY|DVT|DWL|DYS|EAL|EAS|EAV|ECF|ECS|ECV|EDI|EDL|EDW|EEH|EET|EFS|EHE|EHS|EIP|EKG|EKK|ELL|EMA|EMT|EQI|EQL|ERE|ERG|ERH|ERN|ESN|ESY|ETC|ETG|EVC|EVM|FDD|FDE|FEK|FGI|FID|FKA|FSY|FWR|FYA|GDI|GGG|GGH|GGN|GHR|GID|GIH|GIK|GIL|GIR|GIT|GIY|GKN|GLD|GLV|GNV|GQV|GSN|GSR|GTN|GTV|GVG|GYE|GYG|HAW|HEA|HEI|HIG|HKP|HLQ|HLT|HRA|HRY|HSE|HSL|HTM|HVD|HVY|IAD|IAM|IAY|ICI|ICL|IDA|IDH|IDL|IDV|IEV|IGG|IGI|IGS|IHE|IHT|IHV|IIC|IID|IKN|ILD|IMR|IPD|IRR|ITA|ITP|IVA|IVR|IYG|IYL|KAL|KAN|KED|KEM|KER|KGL|KGT|KHV|KIA|KII|KIY|KKI|KKL|KLA|KLE|KLM|KMF|KNA|KNR|KNY|KPL|KQR|KQT|KSF|KST|KYI|LAG|LAI|LAK|LDE|LDL|LDP|LEC|LER|LFD|LFE|LGI|LID|LKS|LLE|LLI|LMQ|LMR|LNV|LQE|LQL|LRI|LRS|LRY|LSD|LSN|LTA|LTL|LVI|LVL|LVT|LVV|LWD|LWI|LYH|LYK|LYL|LYM|MAS|MAV|MDI|MDY|MEE|MFG|MGD|MGG|MKA|MPR|MQE|MQL|MRG|MRN|MSD|MTD|NAI|NEQ|NGQ|NLL|NLV|NLY|NRC|NRV|NSS|NVK|NVS|NYH|NYL|NYS|PAM|PDC|PES|PFK|PKQ|PLS|PRM|PTR|QDQ|QEA|QEV|QIG|QLW|QLY|QRY|QTD|QTS|QVL|QYS|RCR|REM|REQ|RER|RES|RGL|RGS|RHL|RIA|RIE|RIG|RIH|RMQ|RMS|RNE|RNY|RRI|RSE|RSK|RTE|RVV|RYE|RYG|RYT|RYV|SAK|SDF|SDI|SED|SEE|SFD|SFY|SII|SKE|SKG|SKK|SKS|SLF|SLR|SLS|SLT|SNG|SNL|SNS|SQD|SRT|SSK|SSL|STI|STY|SVD|SVE|SYR|SYV|TAG|TAK|TAM|TAT|TCR|TDK|TDN|TEK|TGI|TIC|TLW|TMG|TNL|TNY|TPA|TRS|TSI|TSS|TVK|TYR|VAD|VAK|VCA|VDD|VDE|VEC|VED|VER|VGT|VIV|VKL|VKQ|VKY|VLD|VLM|VLN|VME|VPE|VQY|VRE|VSK|VSQ|VTN|VTS|VVA|VVP|VYS|WDH|WGY|WIA|WLY|WRI|YAS|YDH|YEH|YET|YGI|YGK|YHL|YHS|YIT|YKM|YLA|YLQ|YLR|YMD|YRE|YSA|YSF|YSL|YSV|YTG|YVQ|YVS	2	SGB4575, SGB4959	429
ADQ|AEE|AES|AFW|AYK|DQG|EEV|EKK|ELA|ESM|EVA|FWE|FYG|GIS|GKI|GYA|GYS|GYV|IAM|IPR|ISL|ITA|KEL|KFY|KIP|KKF|KLL|KLN|LAD|LGY|LLR|LNK|LRK|MGI|MIT|MQR|NKE|NYM|PRA|QGY|QIA|QNY|QRQ|RAF|RKL|RQN|SGK|SLG|SMG|SQI|TAE|TVS|VAE|VSG|VTV|WEK|YAY|YGY|YKL|YMI|YSQ|YVT	2	SGB4575, SGB4831	64
ADR|AEE|AFE|ANN|DFS|DIF|DIN|DLR|DRN|DVD|EEY|EMT|ENM|EQA|EQD|ERR|EYR|FAN|FEN|FLN|FSD|GIS|GNM|GNP|IFL|IGN|IKA|INE|ISM|KAD|KSL|KVG|KVK|KVR|LEQ|LLS|LNK|LQE|LRM|LSV|LVR|MEQ|MIK|MKV|MLL|MTA|MTD|NEM|NGI|NKS|NKV|NMK|NML|NNG|NPY|NYL|PYL|QAF|QDF|QER|RDI|RFA|RIG|RMI|RNK|RNY|RRD|SDV|SLQ|SME|TAE|TDL|VDI|VGN|VKV|VRF|VRI|YLE|YLV|YRN	2	SGB4826, SGB4837	82
ADR|AEV|AKA|AKV|AME|AQR|ATI|AVG|DIA|DKR|DRQ|EAM|ELK|ERT|EVA|FHR|GAK|GDK|GFH|GGT|GTP|HRA|IAK|IEA|ITY|IYN|KAV|KGD|KIE|KKG|KRG|KRI|KVT|LKR|MER|MKK|NEL|PYR|QKI|QRS|RAE|RAT|RGG|RIT|RQK|RSL|RTG|TDI|TGA|TIY|TPY|TYA|VAQ|VGF|VTD|YAD|YNE|YRA	2	SGB4575, SGB4959	60
ADR|AGY|AIE|AIL|ALA|ALQ|ARE|ARR|ASG|CRL|DEP|DIK|DIN|DRI|DTL|EAL|EIG|EKK|ELL|EML|EPE|EQA|ERG|ETE|EYR|FGT|GAS|GGN|GIS|GMT|GNI|GTD|GVS|GYT|HLS|IEI|IER|IFG|IGG|IIF|IKP|ILN|INI|IQV|ISD|ISL|KDI|KKD|KPE|LAL|LAR|LCR|LEA|LGM|LGV|LLG|LLS|LNM|LQR|LSA|LSE|MLG|MRE|MTP|NHL|NIE|NIQ|NMS|PET|PEY|PNH|QAG|QDT|QEL|QQV|QRL|QVA|QVQ|REK|REQ|RGA|RII|RIS|RLC|RLL|RQQ|RRI|SAD|SAI|SDI|SEM|SGI|SLE|TDE|TEA|TLS|TPN|TQD|VAR|VQE|VSA|YRQ|YTQ	2	SGB15254, SGB4563	109
ADS|AEQ|AER|AHN|AII|AKL|ALS|ARF|ATL|AVI|CDR|CEK|CNA|CQS|CTP|CVL|DAL|DCD|DEH|DET|DFH|DKI|DKN|DLE|DRY|DSP|DVD|DVM|DVP|DWE|DYR|DYT|EAI|ECT|EDA|EDK|EDL|EEE|EEQ|EEV|EHR|EKL|ELA|ELD|ELT|ENI|ENL|ENY|EQH|EQT|ERF|ERG|ETE|ETG|EVA|EVF|EYN|FAD|FDC|FDE|FEA|FFN|FHR|FLN|FNE|FSF|FTW|GDY|GGS|GIS|GKI|GMG|GQE|GSR|HEE|HLI|HPL|HRC|HRL|IAE|ICQ|IDK|IDV|IDW|IED|IGG|IIG|IIP|IPA|IQQ|ISA|ITL|IVR|KID|KIE|KLC|KLF|KLL|KLM|KNP|LAH|LCE|LCN|LDV|LEE|LFD|LGQ|LHE|LIQ|LKI|LLL|LLN|LMD|LMN|LNE|LSF|LTE|LTK|LTR|LYN|MDF|MEN|MGD|MLY|MNH|NAI|NED|NEL|NEN|NET|NHP|NID|NLH|NPA|NPL|NYL|PAT|PAV|PEE|PIV|PLS|PLT|PSG|QED|QHL|QIA|QQI|QSF|QTE|RCV|RDE|RFA|RFF|RGK|RKL|RLC|RLM|RYE|SAK|SFD|SFE|SFL|SFS|SGM|SPI|SRY|TEN|TER|TEY|TGI|TIT|TKL|TLG|TLT|TPE|TRD|TWA|VAE|VDY|VFT|VIC|VLD|VME|VPS|VRL|WAR|WEL|YEC|YEL|YLK|YNE|YNP|YRK|YTI	2	SGB15254, SGB4563	203
ADT|ADV|AED|AGS|AVR|AVV|CSL|DGT|DIV|DKE|DLK|DTV|DVD|DVF|DWY|EDG|EDI|EFP|EKT|ELK|ELV|EVP|FGE|FLQ|FPY|FTA|FVI|GAD|GEL|GFV|GGI|GII|GNQ|GQP|GSP|GTP|HGG|IDK|IIP|IPV|IVL|IYD|KAE|KCS|KEK|KFT|KGN|KKR|KNK|KRI|KTF|KTY|LHG|LKC|LKF|LKK|LKN|LQN|LRE|LSN|LVN|MRL|NAG|NAV|NED|NGF|NKG|NPT|NPV|NQN|PEV|PKK|PLR|PPE|PQG|PQN|PST|PTP|PVA|PVS|PYN|QGQ|QLK|QNA|QNE|QNP|QPK|RDV|REF|RIY|RKT|RLS|SLH|SNG|SPQ|SRK|STQ|SVP|TAV|TFG|TGA|TPQ|TPS|TQL|TVS|TYT|VAD|VDW|VEL|VFL|VID|VKA|VLK|VNP|VPL|VPP|VRD|VSR|VSV|VVE|WYV|YDL|YNA|YTG|YVK	2	SGB4563, SGB4837	127
ADT|AII|AIM|AKL|ASS|CGD|CLY|DEQ|DFI|DGF|DTL|DVA|DWD|EDF|EFR|ENG|ENL|EQE|FID|FIL|FRA|FVC|FVL|GAK|GDV|GEF|GFI|GKV|GNG|HFV|HTT|IDW|IGN|IHT|IIG|IKA|ILY|IMK|KAI|KCL|KIH|KLS|KVD|LKC|LNR|LQY|LSR|LYA|LYQ|MIK|MKI|NGA|NGE|NLK|NRE|QEN|QHF|QYE|RAS|RDE|RED|SGK|SRD|SSG|SSS|SSV|SVT|TFV|TLQ|TSS|TTS|VAI|VCG|VDG|VLN|VTF|WDI|YAD|YEN|YQH	2	SGB15332, SGB4959	82
ADV|AEQ|AIC|AMK|AND|ANR|CDD|CLE|CNW|CQI|DCQ|DDD|DDI|DFL|DIC|DIG|DII|DKI|DKT|DML|DNV|DTK|DVA|DVT|EEE|EEL|EES|EEY|EHE|EHV|EHY|EIR|EIY|EKE|EKK|ELA|ELF|ELL|ELR|ENG|EQK|EQL|ERK|ERL|ESY|EYA|EYD|EYE|EYF|EYR|EYT|FDF|FEY|FLD|FLL|FLV|FRI|FRV|FYS|GEL|GID|GIH|GKA|GKE|GKL|GKR|GTE|HEN|HIV|HKI|HKS|HPF|HVE|HYE|HYG|ICD|ICL|IDI|IEI|IFE|IGE|IGT|IHK|IHP|IIL|ILC|ILY|INM|IRE|IRK|ISI|ISK|IST|ISY|ITY|IVT|IYY|KAN|KDK|KDV|KEL|KER|KEY|KGI|KIF|KIL|KIS|KKI|KKN|KKR|KKV|KLF|KLK|KLL|KNY|KPI|KRL|KRV|KSY|KTR|KVR|LAI|LCN|LDI|LEE|LEH|LEL|LEQ|LFL|LFR|LGK|LHY|LIH|LIN|LKD|LKE|LLH|LLI|LLK|LLN|LLQ|LNR|LQT|LRE|LRI|LSI|LVK|LYF|MEH|MKD|MKL|MLE|MLF|NDC|NGI|NME|NRK|NRL|NVV|NWL|NYG|PFD|PIR|QEY|QIS|QKL|QLL|QTE|REE|REL|RER|RGK|RIH|RIT|RKK|RLE|RLL|RLS|RVH|RVI|SAE|SEK|SIE|SIS|SKA|SLG|STY|SYD|SYL|TDT|TEE|TEI|TEK|TKG|TRL|TSE|TYI|TYQ|VAD|VEH|VHI|VIG|VKP|VMK|VRE|VTE|VTS|VVM|WLE|YAM|YDK|YDM|YDN|YEY|YFL|YFY|YGK|YIS|YLI|YQE|YRG|YSA|YSL|YTD|YYS	2	SGB4575, SGB4959	237
ADV|AHI|AMF|DKV|DLS|DVI|EGT|EKL|ELE|ELS|ENK|EVE|FIR|FKV|GDK|GKL|GRI|GTV|HIS|HVV|IEL|IEV|IIW|ILP|IRI|ISG|IWR|KAD|KGR|KHV|KLP|KLR|KVE|KVT|LAH|LEK|LEN|LPG|LPN|LRM|LSK|LSP|MFK|MNF|MSK|NAM|NFI|NKH|PGD|PNA|PYD|RDK|RII|RIL|RMN|SGK|SKA|SKG|SPY|TIE|TVL|VEG|VEL|VIE|VLA|VLE|VTI|VVL|WRD|YDL	2	SGB4826, SGB4837	72
ADV|ASE|AVL|CEG|CYG|DEA|DIT|DVL|EAD|EAV|EDI|EEW|EFL|EGD|EGK|EIT|EKC|EKT|EQI|EWH|FHC|FKE|FLE|FMQ|GDE|GIF|GIK|GKG|GYI|HCE|HLF|HLP|IEK|IFH|IHL|IIH|IKI|IRL|ISA|ITE|ITF|KCY|KEA|KGI|KIS|KTE|LAS|LED|LEG|LFK|LGY|LIR|LPV|MQT|MSE|PVE|QII|QTR|RLA|RLI|SEE|SEK|TEF|TEI|TFM|TRL|VEQ|VLE|VLG|WHL|YGI|YIE	2	SGB4826, SGB4959	74
ADY|AEG|AGH|AIA|ALN|AQV|ARI|ARV|ATD|CGY|CPI|CRL|CSY|DAE|DDD|DDK|DDY|DED|DEM|DGI|DGM|DII|DIN|DKE|DKI|DSR|DYI|DYS|EAL|EAR|EDD|EER|EFL|EFT|EGD|EKE|EKI|ELE|ELV|EML|ERH|ERI|ETI|ETV|EVC|EYI|EYQ|EYR|FDK|FLS|FLT|FMD|FNM|FSL|FTK|GDD|GDS|GGD|GHR|GIE|GIG|GLL|GME|GQV|GYD|GYR|HPG|HQQ|HRM|IAD|IAG|IDY|IEF|IET|IEV|IEY|IGY|IIE|IIL|IKM|IKR|ILF|ILL|ILV|ING|INM|IRK|IRS|ITA|ITE|ITK|IVA|IVT|IYA|KEL|KER|KEY|KIA|KIE|KIK|KIL|KIN|KIV|KKI|KMK|KML|KPD|KPF|KQY|KRE|KTE|KVL|KYK|LCP|LCS|LDI|LEA|LFL|LID|LIR|LLD|LLS|LNK|LRE|LSG|LSM|LTA|LVK|LVR|LVV|MDE|MDG|MEA|MEF|MHP|MKP|MKQ|MKY|MLC|MLI|MPR|NGL|NIK|NKI|NMK|NMP|PDI|PFS|PGQ|PIL|PRM|QII|QKT|QQK|QVC|QVF|QYE|REE|REL|RFM|RHQ|RIR|RIV|RIY|RKK|RLI|RMD|RME|RRI|RSK|RTI|RVD|RWK|SEK|SGG|SKV|SLR|SMH|SRT|SYF|TAR|TAT|TDG|TEL|TEY|TIT|TKI|TKP|TNI|TVW|VAI|VCG|VCR|VDD|VDE|VFD|VKM|VLC|VRR|VTN|VVD|VWG|WGI|WKK|YAQ|YDA|YET|YFN|YIE|YIT|YKI|YQI|YRF|YRW|YSE	2	SGB4563, SGB4925	224
ADY|APY|AVK|CIS|CKG|CYR|DIE|DIR|DKD|DTP|DTR|DYC|EAV|EDI|EIP|ELD|ELR|EMT|EPY|EQV|ERV|EVF|FGE|GAD|GEL|GIR|GNS|GNY|GSM|HLG|IEA|IEP|IPS|IRC|IRL|ISQ|ITL|KDT|KEQ|KEV|KGI|KKT|KLG|KLH|KNA|KTE|LDT|LEM|LGN|LGS|LHL|LMQ|LRY|LTK|LVE|MGA|MKL|MLM|MQI|MTE|NSV|NYP|PSI|PTL|PVY|PYS|PYV|QIT|QKN|QRG|QVK|RCI|RGN|RKK|RLE|RVT|RYD|RYM|SIE|SMK|SQK|SVD|SVV|TCK|TED|TEI|TKE|TLT|TLV|TPV|TRK|VDI|VEL|VER|VFG|VKE|VKL|VQR|VTC|VVE|VYA|YAP|YCY|YDK|YMG|YPT|YRY|YSV|YVQ	2	SGB4563, SGB4575	111
AEA|AEE|AKE|ALL|CKD|DED|DLA|DMN|EAK|ECK|EDM|EEN|EIL|ELL|ENQ|ERV|ETA|GEL|ILE|ILN|KAL|KDL|KER|KET|KIL|LAE|LEI|LKE|LLK|LLN|LNE|LNK|MDE|MNV|NEC|NQT|NVG|QTR|RKI|RVK|TAE|TRK|VGE|VKA	2	SGB4575, SGB4959	46
AEA|AEG|AFI|AGT|AIS|ALG|ASD|AVR|CNV|CPF|CRS|CVH|DAV|DDN|DEE|DEF|DEI|DIA|DME|DNW|DPT|DVF|EAE|EAL|EDP|EEF|EEN|EFE|EFK|EGQ|EIP|EIR|ELY|ERP|ESY|ETK|FDD|FEE|FES|FIC|FIE|FIL|FKK|GCN|GCP|GID|GKH|GKS|GLE|GQY|GTE|HLA|HNS|IAE|IAI|ICV|IDE|IDM|IER|IFI|ILK|IMK|INQ|IPV|IRM|ISM|KEL|KHL|KKK|KKV|KLI|KLQ|KQR|KSD|KVA|KVI|LAS|LDE|LED|LGK|LID|LKQ|LQI|LYG|MEA|MGC|MKE|MNK|MQI|NKK|NQD|NSC|NVG|NWG|PDI|PFD|PFI|PTG|PVP|QDA|QIA|QIF|QIN|QRL|QYS|RIM|RLD|RMQ|RPF|RSQ|SAG|SCR|SDE|SDV|SKL|SMG|SQI|SYS|TET|TGK|TKL|VAF|VFE|VGC|VHN|VID|VPD|VRI|WGL|YGI|YSA|YSK	2	SGB4575, SGB4837	137
AEA|AEL|AEY|AGA|AGD|AGH|AGP|AIG|AKC|AKG|AKP|ALA|ALL|ALR|AMK|APT|ARG|ARL|ART|ATI|AVI|AYA|AYE|CEA|CIK|DAG|DAM|DAT|DAY|DGV|DLG|DMP|DPT|DQV|DSE|EAL|EDL|EDM|EGN|EHG|EKI|ELA|ELI|EMG|ERK|EVV|EYL|FDP|FGA|GAE|GAG|GAI|GAL|GAR|GAV|GDK|GDQ|GEK|GGA|GHK|GKA|GKG|GMI|GNN|GPT|GRM|GSA|GTI|GVY|HAG|HGD|HKR|IAY|IDS|IGG|IGK|IGS|IID|IKK|IPF|ITL|IYT|IYY|KAE|KCI|KEH|KGA|KGE|KIP|KIT|KKA|KKI|KKY|KLY|KPG|KRM|KYD|LAK|LAR|LGA|LHA|LIA|LKE|LLA|LLT|LPE|LPL|LRK|LTG|LTR|LVV|LYE|LYV|MCE|MDA|MER|MGK|MIG|MKK|MMS|MPL|MSV|NLY|NNL|PAK|PEV|PFD|PGA|PLT|PLV|PTD|PTM|PTP|PTT|QVL|RDA|REL|RGM|RKK|RKL|RLP|RMC|RMD|RTL|SAG|SEG|SGR|SRD|SVG|TDA|TGT|TIY|TLH|TLP|TMM|TPA|TRE|TSG|TSR|TTS|VDA|VED|VGA|VGP|VIG|VII|VLL|VVD|VVI|VYF|YAP|YDG|YED|YEM|YFG|YLK|YTS|YVE|YVG|YYV	2	SGB4831, SGB4837	188
AEA|AKL|AMQ|ANN|ARD|ARQ|CEY|DEG|DFV|DMS|DPQ|EAR|EDF|EFF|EFI|EGN|ELN|ENK|ERL|ETL|EYL|FDE|FFD|FFY|FIA|FVP|FYI|GIM|GNT|GQA|GVS|GVT|IAE|ICE|IEN|ILG|IMK|INN|KEF|KEL|KGV|KKS|KLR|KSL|LAK|LDP|LGI|LGQ|LGV|LKE|LNS|LPA|LRT|LSL|MKE|MQS|MQY|MSL|MYE|NIE|NKK|NNI|NNY|NSR|NTY|NYI|PAM|PER|PET|PQE|PQS|QAN|QEF|QKG|QLD|QSF|QSM|QYI|RDM|RLA|RQL|RTQ|SAR|SFF|SLG|SLP|SLS|SMQ|SRK|TLK|TPQ|TQK|TYP|VPE|VSA|VTP|YED|YIC|YIL|YIN|YLG|YPE	2	SGB4563, SGB4575	104
AED|AEK|AEY|AGY|AID|ALA|ALN|ARL|CAL|CWE|DAE|DCA|DCW|DEP|DGT|DSF|DVY|EAE|EDS|EKN|EPL|EYA|EYN|FAE|GSD|GTM|GYM|IDA|IDC|IDE|IDV|IFA|KNL|LAI|LDG|LEY|LNA|LRI|LTT|LYL|MLR|MQM|MRT|MWI|NAL|NLT|NPQ|NSI|PGS|PLE|PQR|QMW|QRN|RID|RLY|RNS|RTI|SAG|SDC|SID|TIF|TMQ|TPG|TSA|TTP|TTT|VYT|WEA|WID|YAR|YLD|YML|YNP|YTS	2	SGB4575, SGB4959	76
AED|AEK|AEY|AGY|ALT|ARL|AVD|CAL|CWK|DAE|DCW|DEP|DSI|DSL|DVY|ECA|EDS|EGN|EKN|EPL|EYA|EYN|GNL|GSE|GYM|HDS|IDC|IDV|INH|IYA|KAE|KNL|KTT|LAV|LEG|LEL|LEY|LKT|LQM|LRI|LTS|LYL|MLR|MRT|MWV|NHD|NIN|NLK|NLQ|PLE|QMW|RID|RLY|RTI|SAG|SEC|SID|SLA|SLE|TIY|TSA|TSL|TTY|TYG|VDA|VDE|VYT|WKA|WVD|YAE|YAR|YGS|YLE|YML|YNI|YTS	2	SGB4925, SGB4959	78
AED|AES|AIA|ALI|ANK|CCY|CYN|DEN|DFP|DGF|DKD|DLN|DQE|DQW|DVR|DYK|DYL|EDQ|EES|EFQ|EIE|EKA|ENS|ESD|ESG|FCC|FEK|FGS|FHQ|FND|FPE|FQK|FQY|FWY|GFQ|GIS|GIV|GLK|GNL|GSY|GVK|GVL|HQG|IAE|IEE|IFE|IGI|IIW|IKP|IKY|ILF|ILT|IML|ISQ|IVD|IVL|IWI|IYT|KAE|KAN|KDF|KDG|KDL|KIK|KIY|KKA|KKI|KKK|KPF|KPY|KVW|KYI|LAI|LFC|LFN|LFW|LGL|LII|LLW|LNT|LSS|LTT|LVI|LWN|MKK|MLS|NDY|NEF|NGN|NKV|NLA|NLF|NLG|NST|NTQ|PDY|PEI|PFH|PYN|QED|QGI|QGV|QIM|QKD|QWI|QYS|RYA|SDV|SGV|SKK|SQG|SSK|SSS|STI|SVP|SVS|SYK|TDK|TIF|TIL|TQI|TTI|VDE|VIL|VKI|VLF|VLV|VPD|VRY|VSV|VWN|WIK|WIV|WNG|WNL|WYF|YAL|YFG|YIG|YKD|YKP|YLL|YNE|YNL|YSV|YTD	2	SGB4925, SGB4959	149
AEE|AEL|AEV|ALY|AYI|CNG|CSK|DEI|DEN|DFL|DLL|DRK|EEL|EET|EIA|EIL|EKM|ELK|ELY|ENT|ETG|EVT|FLC|GKA|GKD|GPA|GYQ|IAE|IDL|ILT|IPK|ITM|KAL|KDR|KEI|KEK|KKS|KLW|KMN|KSG|KTG|LCS|LIT|LKK|LLI|LTD|LWC|LYD|LYR|MAE|MNY|MVT|NGP|NTK|NYT|PAY|PKE|REE|RKE|SGY|SKT|TDE|TDF|TGK|TID|TIP|TKL|TMV|VTD|VTI|WCN|YDE|YIA|YQI|YRE|YTI	2	SGB4826, SGB4959	80
AEE|AES|AIE|AIR|CAI|CEI|CIP|CNK|CTD|CYI|DCT|DEL|DES|DET|DEV|DGH|DGT|DKI|DKL|DLK|DNG|DSY|DYD|DYE|DYI|EDK|EDY|EEK|EET|EFF|EGK|EHY|EIM|EIR|EKD|ELE|ELG|EMS|ENG|EPC|EPT|EQY|ERF|ERK|ERN|ESI|ESK|ESQ|ESS|ETE|ETI|ETL|EVL|EVS|FEP|FES|FET|FFM|FID|FIE|FIK|FLI|FLT|FMC|FMG|FPT|FSI|FSK|FWK|GCA|GCY|GDE|GDG|GEV|GFL|GGY|GHT|GIK|GKI|GLF|GTD|GYS|GYV|HFL|HTD|HYK|IAE|IDE|IDK|IDL|IDN|IED|IEI|IEM|IEP|IEQ|IER|IGC|IGD|IIS|IKF|IKI|IKK|IKN|IMA|INF|IPN|IPY|IRI|IRK|IRR|ISF|ISI|ISV|ISY|IVP|IYK|KCN|KDY|KES|KFE|KGI|KIA|KIE|KIG|KII|KIY|KKI|KKM|KKY|KLY|KMF|KML|KNH|KNI|KNY|KQM|KQN|KQT|KSF|KTE|KVD|KVQ|KYG|KYK|KYV|LEG|LEI|LFI|LFS|LGL|LIG|LIV|LKM|LKQ|LLS|LNN|LSF|LTE|LYI|MAE|MCI|MFE|MGC|MIS|MLF|MSD|MSN|MTY|NAI|NED|NEH|NFI|NFW|NGD|NGE|NGY|NHY|NIE|NIG|NIK|NKK|NNF|NNR|NQK|NRG|NYQ|PCE|PKV|PNA|PNE|PTF|PTI|PYN|QKE|QKY|QLN|QMS|QNG|QRI|QTK|QYL|RFE|RFM|RGG|RID|RKG|RKT|RKV|RNE|RNN|RRW|RWE|SDY|SFI|SFL|SFP|SIE|SIK|SIP|SKC|SKN|SNI|SPK|SQL|SRK|SSP|SVY|SYM|SYS|TDC|TDE|TDS|TEE|TEN|TER|TFS|TID|TIE|TKY|TLE|TYR|VDE|VEF|VHF|VLL|VPN|VQK|VSI|VYY|WER|WKQ|YDK|YEL|YGF|YIN|YIS|YKK|YKN|YKQ|YKS|YLK|YMT|YNI|YNQ|YQR|YRN|YSI|YSR|YVE|YVH|YYN	2	SGB4563, SGB4575	286
AEE|AEY|AGT|AIE|AVT|AYE|CHE|CQK|CTL|CVE|DCH|DDL|DEK|DLA|DYL|EAY|ECV|EDD|EEF|EEI|EFF|EFV|EGV|EIK|EKI|EKK|EKM|EKS|ELS|ENK|ERT|ESI|ETS|EVA|EYM|FEF|FFL|FLK|FLY|FVE|GAG|GTS|GVY|GYI|HEG|IEA|IEL|IFE|IIS|IIW|IKE|INV|IPE|IQE|IRQ|ISN|IWK|KAI|KEC|KEK|KER|KGY|KII|KIR|KKE|KLD|KLS|KMI|KMV|KSD|KSI|KSL|LAV|LDE|LEN|LFL|LKS|LME|LRK|LSE|LSI|LSN|LTN|LVL|LYS|MEE|MGA|MIE|MKL|MVK|NCQ|NIQ|NKA|NKG|NVE|PET|QED|QKE|QLM|RCT|RKI|RQL|RTD|RTY|SAE|SDC|SEV|SIF|SIK|SIN|SIP|SKM|SLE|SNC|SNI|TDY|TLR|TNK|TRC|TSA|TSK|TYL|VAE|VEK|VER|VES|VKS|VLT|VTR|VYL|WKL|YEK|YII|YLF|YLS|YLV|YMK|YSI	2	SGB4563, SGB4837	141
AEE|AKR|AKS|AMQ|ANG|API|AVE|AVQ|CQV|DIP|DME|EAN|EDI|EED|EEE|EER|EES|EEV|EKA|EKK|ELL|EME|EQE|ERM|ESK|ESL|ESV|ETN|FFS|FLK|FSK|GAP|GAV|GFL|GGA|GKF|HRL|IEE|IGF|IPK|KAE|KAK|KAM|KEL|KEQ|KET|KFF|KKA|KKE|KKQ|KKR|KLI|KQE|KRK|KRT|KRY|KST|KSY|LCQ|LEK|LEM|LGA|LIG|LKK|LKR|LLK|MAK|MEE|MEK|MLE|MQK|NGK|NTD|PIE|PKL|QEA|QES|QKE|QKK|QVG|RKK|RLC|RML|RTH|RYA|SKA|SKK|SLE|STK|SVL|SYE|TDM|THR|TKS|TNT|VES|VGG|VLG|VQK|YAV|YEE	2	SGB4925, SGB4959	104
AEE|AKS|ALE|AMQ|AQR|ATK|AVE|CPI|CQI|DLP|DME|EAT|EDL|EED|EEE|EER|EES|EEV|EKK|EKR|ELE|EPL|EQE|ERI|ESI|ESK|ESV|ETN|FFS|FLK|FSK|GAV|GCP|GFL|GGA|GKF|HRL|IAQ|IEA|IEE|IGF|IGG|IRA|KAE|KAM|KEL|KEP|KEQ|KFF|KKA|KKE|KKL|KKR|KLI|KRK|KRQ|KRT|KST|KTY|LCQ|LEK|LGC|LIA|LIG|LKR|LPK|LTD|MAK|MEE|MQK|NGK|PIE|PKL|PLT|QES|QET|QIG|QKE|QRK|RAL|RIR|RKE|RKK|RLC|RQE|RTH|SIE|SKA|SKK|STK|SVL|TDM|THR|TKK|TKT|TNG|TYE|VES|VLG|YEE	2	SGB4925, SGB4959	104
AEE|ANI|AQE|ATA|CVT|DDR|DIY|DMI|DRG|DWF|EAQ|EEK|EKE|EKP|EQT|ESE|EST|EYV|FDD|FES|GRA|IKA|ITD|IYN|KAE|KDI|KEA|KPE|KTY|MIK|MKT|NDW|NIT|PES|QEY|QTR|RAT|RGR|RIA|RKD|RRK|SEK|SFD|SSF|STR|STY|TAN|TDM|TRI|TRR|TSS|TST|TYT|TYY|VEQ|VTS|WFE|YCV|YND|YTS|YVE|YYC	2	SGB4575, SGB4959	64
AEF|AEG|AFA|AGA|AKF|AKK|AKM|ANR|ARD|AVR|DAE|DEV|DKD|DRP|DTG|DYL|EDA|EDK|EEE|EEM|EFA|EGE|EGF|EGM|EIP|EIV|EKG|EMP|ENE|EVE|EVS|EVY|FAG|FAK|FAR|FIP|FLE|FPE|FVL|GAK|GEI|GFL|GKK|GLH|GME|GNY|GRL|GTK|GYN|HKI|IAK|IEF|IPE|IPV|ISG|IVT|IYT|KAE|KAF|KDT|KFV|KGL|KIA|KIY|KKA|KKI|KMV|KVM|LAV|LEI|LHK|LMQ|LVR|MEE|MNT|MPF|MQG|MVD|MVE|NEK|NEV|NPG|NRI|NTT|NYE|NYS|PED|PEG|PFP|PFR|PGY|PPF|PVK|QGT|RDY|RIE|RLV|RNP|RNY|RPP|RRN|SDE|SFI|SGR|TEV|TGK|TGN|TKV|TTE|TTV|TVI|VDR|VEG|VEN|VIS|VKA|VLA|VMV|VRN|VRR|VSF|VTG|VYA|YAN|YED|YLM|YNE|YSD|YTT	2	SGB4575, SGB4826	132
AEF|AEI|AFA|AGF|AIP|AKD|AKG|APE|AQP|ARV|ATG|ATL|AVI|CGT|CQT|CTD|DAE|DAV|DDA|DDM|DFQ|DGN|DID|DKA|DKE|DKT|DLY|DMG|DNR|DSE|DTQ|EAI|EAK|EAT|EDI|EDK|EDN|EEA|EEE|EFK|EFY|EGT|EIE|EKL|ESI|ETE|ETV|EYA|FAK|FKA|FQG|FTI|FVH|FYE|GAE|GDL|GFT|GGA|GGI|GHI|GIG|GIM|GIR|GKK|GKV|GNA|GNI|GNN|GSG|GTL|GTN|GTT|HIK|HKD|IAF|IDA|IDK|IET|IEY|IGG|IGN|IIT|IKG|ILY|IMT|IPD|IRT|IRV|ITE|IVG|IVL|KAK|KAQ|KDD|KDS|KDT|KEG|KES|KGG|KGI|KIG|KKY|KLC|KSG|KTE|KVI|KVS|KYL|LCQ|LEK|LGH|LGS|LIL|LKS|LLR|LRF|LYC|LYT|MDK|MGK|MTW|NAT|NEA|NIR|NNQ|NQA|NRL|PDD|PEF|PMD|QAG|QDG|QGT|QPM|QTA|RFV|RLG|RTV|RVT|SET|SGD|SGI|SIV|SKV|TAR|TDF|TED|TEE|TGK|TIA|TIV|TLE|TLI|TLK|TNE|TQD|TTL|TVI|TVK|TWC|VGN|VHK|VID|VIE|VII|VKI|VLG|VSK|VTE|VTI|WCG|YAP|YCT|YEA|YLL|YTE	2	SGB4575, SGB4959	184
AEG|AGP|AIR|AKD|AKN|ALI|ALS|APY|AQF|ASL|ASM|ATF|ATI|AVD|CPH|DAQ|DAS|DAT|DEM|DEN|DIE|DIY|DKI|DKV|DLA|DLL|DNL|DRP|DSK|DVA|DYS|EAL|EAV|EDA|EGD|EGM|ELL|ELV|EMM|ENV|ERD|ERF|ERI|ESG|ETG|EVM|EWI|FIE|FLA|FPD|FQF|FSP|FTN|FVI|GAS|GCP|GDE|GDK|GDN|GDR|GGC|GGD|GGP|GIT|GKT|GPG|GPV|GSG|GVA|GVE|GVI|HTA|IDL|IDV|IEA|IEL|IES|IFV|IGV|IIG|IKK|INK|IPR|IRE|IRG|ITN|ITR|IYT|KDY|KED|KGG|KID|KIG|KIP|KKM|KKN|KMA|KMR|KNS|KNV|KTA|KVV|LAK|LAP|LEA|LEG|LEV|LFI|LIE|LLE|LLF|LLV|LPV|LSA|LSR|LVD|LVI|MAK|MER|MME|MNL|MRG|MSY|NDI|NIR|NKI|NLE|NLS|NSV|NVD|NVL|PDI|PEL|PFQ|PGI|PHT|PRK|PVE|PVG|PYV|QFL|QFT|RDS|RED|RFP|RGD|RII|RKG|RKM|RPF|RSD|SAT|SDL|SGG|SGK|SIG|SKK|SLE|SMN|SPE|SRK|SVL|SYV|TAI|TAL|TFS|TGG|TIF|TKE|TND|TNI|TRS|VAE|VAG|VDA|VDE|VDK|VER|VET|VEW|VGA|VGS|VID|VIN|VIT|VKI|VLL|VLP|VME|VVE|WIK|YSI|YTK|YVG|YVK	2	SGB4831, SGB4837	202
AEG|ALK|ANG|ANL|DAN|DLE|DSP|EGI|EIL|EKD|EKK|ELT|ETF|EVA|FRL|GDD|GIR|GRE|ILA|IRQ|IVR|KDL|KEK|KGD|KIV|KKG|LAN|LDS|LET|LKI|LNQ|LTE|MAL|NGR|NLN|NQE|PVV|QEV|QKE|REI|REL|RLD|RQK|RRY|RYD|SPV|TEK|TFR|VAE|VRE|VRR|VVR|YDA	2	SGB4575, SGB4826	55
AEI|AGK|AIR|AKK|AKR|ANA|ARH|ATK|CGD|CLK|CVL|DAR|DEY|DFY|DHF|DKK|EAE|EFT|EIV|ELT|EMV|ETM|ETR|EVS|EYF|FDA|FEV|FLH|FLY|FPI|FQN|FTG|FYF|FYK|GDE|GIT|GKK|GKT|GSV|GVE|HFL|HLT|HVY|IDH|ILT|IRQ|ITE|ITY|IVY|KDF|KKD|KKN|KKS|KLP|KLS|KNA|KNM|KPK|KRK|KRL|KRY|KSI|KTF|KVD|LAG|LEF|LHL|LKN|LKR|LPC|LPE|LST|LSV|LTG|LTN|LYV|MAT|MET|MTI|MVC|NAI|NAK|NEM|NLA|NLE|NME|NNQ|NQF|PCL|PEL|PID|PKR|QFY|QGI|QNL|RHV|RKL|RKP|RLP|RLS|RQG|RYT|SFP|SIL|STK|SVT|TEA|TFL|TGK|TGS|TGV|TIT|TKD|TKV|TMT|TNE|TNL|TNN|TRK|TRL|TYK|VCG|VCV|VDK|VET|VLK|VSF|VTN|VTR|VYA|VYF|YAN|YFD|YFE|YFQ|YKL|YKN|YTG|YVC	2	SGB4575, SGB4837	145
AEI|AGQ|AKE|AKN|ALD|AME|CEK|DAG|DPE|DRI|DSN|DYE|EAE|EEY|EGI|EIH|EIL|EKD|EKF|ELE|ELI|EMF|EMW|EMY|EPV|ERL|ESD|ESY|EYQ|FLD|FLE|FSL|GFL|GIV|GQE|HHY|HYI|IEI|IES|IHH|IIS|ILE|IRG|ISA|IVA|KDS|KEM|KFL|KNA|LDR|LDY|LEA|LEK|LEP|LES|LIE|LRD|LVC|MEG|MFS|MRR|MWQ|MYI|NAM|PEM|PVL|QAL|QEM|QRE|RDA|REL|RGF|RII|RLV|RRE|SAK|SDP|SLE|SNI|SYY|VAK|VCE|VLR|WQA|YEE|YER|YIE|YIR|YQR|YYE	2	SGB4826, SGB4959	93
AEK|AEN|AFL|DIE|DKD|DKK|DNA|DQI|EGQ|EIE|EII|EKA|EKK|ELE|ELY|ENL|ENT|EVI|FDI|FLS|GGT|GQL|GTK|IDN|IEG|IEK|IIN|IMA|INT|KAE|KDQ|KEL|KGG|KKK|KKS|KKT|KPA|KSE|KTE|KVL|KYQ|LEI|LEN|LFD|LKE|LSS|LYD|MAF|MDK|MKG|MNP|MVM|NLE|NPK|NTE|NTV|PAE|PKY|QIM|QKV|QLK|RSM|SEI|SMK|SMV|SSM|TEL|TEV|TKP|TVR|VID|VLF|VMD|VRS|YDK|YQK	2	SGB15254, SGB4563	78
AEK|AEN|AVY|CLY|CQL|DCL|DIP|DKC|DKE|DLK|DLL|EAE|EDK|EEL|EIS|EKL|ELY|ENE|EQD|ETH|EYP|FAE|FQE|FRL|GFQ|GIR|GKK|GKN|GRL|GVG|HEA|IEQ|IGI|IPG|IRE|ISD|KCQ|KEY|KGF|KGK|KKP|KLK|KNI|KPE|KWW|LAV|LKG|LKW|LLN|LNI|LQD|LRD|LYK|LYL|LYV|MGR|NET|NIE|NIG|PEE|PGV|PSK|QDC|QDL|QED|QLY|RDI|RDK|REI|RLA|RLR|SDL|SKE|THE|VFR|VGK|VYF|WRD|WWY|WYW|YFA|YKG|YLQ|YPS|YVF|YWR	2	SGB15254, SGB4575	88
AEK|AEY|AGY|ALT|ARL|AVD|CAL|CWE|DCW|DEP|DGN|DSI|DSL|DTE|DVY|EAE|ECA|EDS|EKN|ELY|EPL|EYA|EYN|GNL|GSE|GYM|HDS|IDC|IDV|INH|IYA|KNL|KTT|LAV|LDG|LEL|LEY|LKT|LQM|LRI|LTS|LYL|MLR|MRT|MWV|NHD|NIN|NLK|NLQ|PLE|QMW|RID|RLY|RTI|SAG|SEC|SID|SLA|SLE|TED|TIY|TSA|TSL|TTY|TYG|VDE|VDT|VYT|WEA|WVD|YAE|YAR|YGS|YLD|YML|YNI|YTS	2	SGB4563, SGB4826	79
AEK|ALY|CRK|DKH|DSQ|DYP|EDK|EEL|EIN|EIR|EKM|ELE|ELQ|ERL|ERM|ETM|FLK|GLS|GVN|HNN|HRL|IGV|IKT|INQ|INR|IRL|IRQ|ITH|ITN|KCR|KEI|KET|KHR|KKE|KMG|KQA|KQI|KTL|LEE|LER|LIT|LKQ|LQK|LRM|LSD|LVS|LYS|LYV|MGL|MKC|MKK|MLI|MNQ|NIN|NNN|NNS|NQE|NQI|NRI|NRP|NSA|PEI|PRD|QAE|QEI|QEL|QER|QIK|QIT|QKQ|QVQ|QYL|RDY|RED|RIG|RKE|RLY|RML|RMN|RPR|RQE|SAL|SDS|SQV|SQY|SRE|SWE|THN|TLV|TMK|TNR|VFL|VNI|VQE|VSQ|WEL|YLR|YPE|YSR|YSW|YVF	2	SGB4831, SGB4837	107
AEK|AWI|CIK|DEA|DTG|DTN|EAE|EES|EGY|ELI|END|ENL|ESE|FKK|GEL|GEN|GLM|GYC|IAW|IDT|IKY|KDT|KEG|KKD|KYG|LIA|LMQ|LTV|MKE|MQV|MQY|NDE|NGL|NLT|QVF|QVM|QYQ|REE|SEN|TGE|TNG|TVR|VFK|VMK|VRE|WID|YCI|YGE|YQV	2	SGB4563, SGB4826	51
AEL|AKA|AKE|AKK|ALV|ARK|AVY|CEI|DKV|DVE|EAK|EGA|EIF|EKT|EKY|ELA|ELY|ETF|FEK|FQE|FRI|FVR|GAE|GLT|GYA|IAK|IDK|IFE|IGL|KAV|KDV|KEA|KFQ|KFV|KIA|KID|KKF|KKI|KTK|KVA|KYL|LAK|LET|LTK|LVN|LYS|MGY|NCE|QEG|QEL|RIA|RKD|RYQ|SIG|TFR|TKF|TKK|VAL|VEK|VNC|VRY|VYK|YAR|YKI|YLE|YQE|YSI	2	SGB4837, SGB4959	69
AEL|AKK|AKW|ANK|AST|CAK|CGD|CIN|DAE|DDS|DID|DNC|DRI|DSE|DTK|DVK|DVT|ECI|EIG|EIK|ELA|ELV|EMK|EPD|EPE|ERL|ETV|EVL|EWL|FEI|FGK|FKN|FNA|GDN|GDV|GEC|GET|GGE|GGV|GKD|GQI|GRI|GVK|HMM|HSM|IAN|IDD|IFN|IGR|IIY|IKD|IKV|ILE|ILN|INL|INS|IPP|IYG|IYN|KDI|KDT|KDV|KEL|KFE|KKM|KMI|KNS|KQE|KTL|KVQ|KWI|KYL|LAK|LDA|LEI|LGQ|LIL|LLI|LLL|LNE|LNI|LRH|LSG|LVP|MIK|MKE|MKQ|MLN|MMS|MSF|NAS|NCA|NEM|NEP|NGG|NII|NKY|NLR|NSI|NSP|NSY|NTN|NVY|PDR|PER|PEW|PIA|PPE|PVL|QIP|QNG|RHM|RIF|RIK|RLS|SEV|SFG|SGE|SGG|SIY|SMK|SPV|STC|SYE|TCG|TIN|TKF|TLL|TNV|TVH|VHS|VKN|VKT|VLG|VLS|VPI|VQN|VTI|VYF|WIL|WLD|YEP|YFK|YGD|YLN|YNT	2	SGB4831, SGB4837	152
AEL|AKL|ALD|ALV|CIA|DEH|DKK|EEL|EHL|EKK|ELA|ELF|ELV|ETG|FEE|FNP|FYF|GQF|GVS|HLI|IAL|IET|ILR|ISS|KEK|KFE|KKF|KKL|KLA|KLS|KTV|LAE|LAL|LCI|LDK|LFY|LIL|LKT|LRN|LSQ|LVG|LVL|MDE|NPT|NRL|NTI|PTA|QFN|QTE|RKE|RLK|RNR|RNT|SIE|SQT|SRN|SSI|TAK|TEL|TGQ|TIS|TVR|VGV|VLC|VRK|VSR|YFD	2	SGB4563, SGB4837	69
AEM|AKL|ALD|ALI|ANL|AQL|CIA|DKK|EAN|EEL|ELF|EMV|EQL|ETG|EVR|FEE|FNP|FYF|GQF|GVS|HLK|IAL|IET|ILC|ISS|KEQ|KEV|KFE|KKF|KLA|KNH|LAE|LAL|LCI|LDK|LFY|LIL|LKE|LKN|LQL|LSQ|MKE|MVG|NHL|NLS|NPT|NTI|PTA|QAQ|QFN|QLA|QLK|QLQ|RNT|RTE|SIE|SQA|SRN|SSI|TAK|TEA|TGQ|TIS|VGV|VRT|VSR	2	SGB4563, SGB4837	68
AEQ|AIV|ATF|DGY|DKT|DVL|EAE|EKM|EQM|ERI|FKG|FTV|GGK|GKQ|GNP|GQR|GYF|IDG|IID|ISV|IVT|KEA|KEK|KGG|KIS|KMK|KQI|KTG|LQY|LYR|MDK|MKE|MKI|MSL|NPW|PDV|PWV|QMS|QRA|QYP|RAI|RER|RII|RVM|SLQ|SVK|TFK|TGN|TGQ|TVA|VAT|VKE|VLY|VMD|VTG|VYR|WVY|YFT|YPD|YRE|YRV	2	SGB4563, SGB4959	63
AER|AFH|AGI|AGT|AKK|AKL|ALA|ANN|ARG|CSI|DIA|DKR|DPL|DQR|DSL|DTY|DYF|EAE|EAG|EAK|EDT|EFK|EIG|EIN|EKG|ENG|ERE|ESF|EVK|EVY|FHD|FIE|FIR|FKD|FKV|FNK|GEV|GIA|GKC|GKK|GLT|GMA|GMH|GMK|GNI|GTE|HDY|HIS|HRY|IAK|IAL|IAN|IEA|IED|IFN|IGM|IKE|INK|IRK|IRV|ISP|IYG|KAF|KCS|KDP|KDQ|KDS|KEK|KES|KGL|KGM|KGN|KIE|KKA|KKD|KKG|KKK|KKL|KLI|KLK|KLL|KLY|KNL|KRQ|KSL|KVE|KVK|KVY|LAG|LHR|LIA|LKE|LKV|LLH|LLL|LRI|LRM|LTL|LVK|LVP|LYD|MAK|MAR|MGK|MHI|MKL|NGE|NIF|NKD|NKI|NKK|NLY|NNK|PLK|PLR|PYE|QDI|QRR|REA|REF|RGK|RIR|RKL|RMG|RQD|RRE|RVE|RYE|SFI|SIK|SLR|SLV|SPY|TEV|TLV|TYE|VEI|VEN|VKN|VKS|VKV|VPL|VYF|VYI|YDK|YEA|YEI|YEK|YFI|YFK|YGM|YIY	2	SGB4831, SGB4837	156
AER|AGA|AVR|DDT|DFG|DMG|DML|DRY|DTR|DWT|EAV|EDM|EKE|ERN|ESQ|ETA|EYP|FDW|FGT|FLD|FLL|GAN|GTG|GTV|GWY|HPV|IIQ|IIS|IQN|ISI|KED|KES|KLL|KVD|LDD|LDM|LLD|LLT|LPK|LQV|LTE|LVE|MGW|MLQ|MQV|NFD|NQL|NSF|PKL|PNS|PVQ|QDR|QLP|QNF|QQY|QSA|QVE|QVW|QYE|RKE|RLV|RNQ|RYI|SAG|SFL|SII|SKV|SQS|TAE|TEA|TFL|TGT|THP|TRK|TVT|VDF|VEK|VEY|VQQ|VRL|VTF|VWS|WSK|WTH|WYQ|YET|YII|YPN|YQD	2	SGB15254, SGB4826	91
AER|AGI|AGT|AKG|AKK|AKQ|ALA|ANN|AQK|CSI|DFK|DGE|DIA|DKR|DPL|DQR|DYF|EAE|EAG|EDG|EET|EIQ|EKG|ERD|ESF|ETF|EVI|EVK|EVY|FEA|FIH|FKG|FKV|FLE|FNK|GEV|GIA|GKC|GKI|GKK|GMH|GNI|GSL|GTE|GYT|HDY|HIE|HIS|HKK|IAK|IAL|IAN|IAQ|IED|IFN|IHI|IKE|ILY|IQK|ISP|IVP|KCS|KDP|KDQ|KEI|KES|KGK|KGN|KGS|KGY|KIA|KKD|KKE|KKL|KKV|KLI|KLL|KLY|KMV|KQP|KRQ|KSM|KVQ|KVR|KVY|LAG|LAK|LEE|LIA|LLM|LMH|LRP|LVK|LYD|LYG|MAK|MGK|MHI|MHK|MRM|MVG|NIF|NKD|NKK|NLG|NNK|PKK|PLR|PRK|PVE|PYE|QDI|QKG|QKM|QPK|QRR|QVA|RDF|REA|RKL|RMG|RNL|RPR|RQD|RRE|SFI|SIK|SLV|SMR|SPY|TEV|TFE|TIV|VAL|VEV|VGK|VIL|VKS|VKV|VPV|VQV|VRN|VYF|VYH|YDK|YEK|YFK|YFL|YGM|YHD|YTI	2	SGB15332, SGB4925	155
AER|AID|AKK|AYL|DGY|DLY|DTT|EEE|EEM|EER|EIH|ELK|ELW|EMH|EMQ|EMV|ERK|ESK|FYV|GAY|GDL|GVN|GYI|HFY|HKI|IAK|IDG|IES|IGV|IHF|ILR|INQ|IRR|IVN|KEI|KEL|KEM|KIG|KKQ|KKV|KLI|KMA|KMI|KNM|KQY|KRN|KTK|KVN|LIR|LKE|LKK|LRK|LRS|LWR|LYP|MAE|MAI|MGA|MHK|MIE|MQE|MVK|NIN|NKE|NMG|NQI|NTD|NTT|PEE|PLK|QEL|QIA|QYE|RIL|RKL|RKM|RKR|RNK|RRK|RSS|SKT|SPL|SSP|TDT|TEE|TGD|TKN|TPL|TTG|TTP|VKE|VNI|VNT|VTE|WRI|YEE|YIV|YLR|YPE|YVT	2	SGB4826, SGB4959	107
AES|ARI|AVN|DAE|DDL|DEH|DFI|DGT|DLD|DLG|DVS|DVT|DYM|EDA|EDK|EDV|EHP|EIH|ENR|ESE|EYI|FDG|FED|FFD|FFE|FFF|FIF|FKA|FKD|FSQ|FTD|FTG|GDV|GKV|GLR|GNE|GQF|GSF|GTP|GYG|HAV|HPF|IFT|IHA|IKN|IRK|KAR|KDY|KFF|KLS|KNT|KVY|LDE|LGN|LGS|LRK|LSM|MDL|MGQ|MPF|NEN|NFS|NGY|NRL|NTE|PFK|PFT|PNF|QFK|QVE|RIK|RKF|RKL|RLG|SDF|SED|SFF|SMP|SQV|TDD|TEY|TGK|TGL|TPN|TTG|VED|VNG|VSD|VTT|VYE|YEI|YGD|YIR|YMD	2	SGB4575, SGB4959	96
AET|CFG|EDT|EEH|EGI|EHG|EIC|EMN|EQL|ERL|ETY|FGK|GED|GIM|GKE|HGE|ICF|IEM|IML|KEE|KNL|LEI|LEQ|LER|LKN|LLK|LPE|MAE|MLE|MNL|NLE|NLP|PEG|QIE|QLE|RLL|TYQ|YQI	2	SGB4831, SGB4837	40
AFD|CDY|CFT|CTV|DCF|DEQ|DKM|DSD|DTN|DTP|DWK|DWQ|DYE|DYH|EEL|EHL|EII|EKF|ELV|ENK|ENL|EQE|ESN|EWI|EYI|EYY|FDS|FDW|FES|FEW|FFD|FLE|FPT|FSP|FTF|FTP|GDY|GIL|GKN|GNP|GQF|HDC|HGQ|HKD|HLF|HLI|IEK|IEN|IHG|IIP|IIV|IKI|ILG|INS|IPC|IPI|IPQ|IVM|KCT|KDT|KEI|KEY|KFE|KFT|KIH|KII|KIP|KKE|KLY|KMY|KNL|KTN|KTY|KYG|LEE|LFF|LGN|LIE|LIN|LLW|LNI|LVS|LWN|LYN|MGK|MKI|MYA|NGD|NIN|NKL|NKT|NLI|NLL|NLN|NPW|NRK|NSF|NTE|NVY|PCD|PIE|PKE|PKI|PNG|PQN|PTY|PWK|PWS|QEH|QFE|QHD|QNT|RKC|SDE|SDK|SDW|SFL|SNK|SPK|TEN|TFS|TNL|TNR|TPK|TPW|TVY|TYH|TYY|VMG|VSD|VYF|VYK|WIK|WKK|WKY|WNK|WQH|WSD|YAF|YDT|YEY|YFP|YGI|YHK|YHL|YIP|YKF|YNV|YPN|YYD|YYP	2	SGB4563, SGB4575	154
AFF|AFI|AGI|AIA|AIT|AKT|AMV|ANI|API|APQ|AQG|ATV|AVG|AVM|CFC|CFH|CIN|CTL|DEF|DFP|DGF|DKL|DKT|DLS|DLV|DME|DTI|EAF|ECT|EEF|EFA|EFE|EIG|EKC|EKE|ELF|ENG|EQR|ERL|ETD|ETQ|EVT|EYA|FAI|FAV|FCI|FEL|FEV|FFA|FHG|FHS|FIN|FKP|FLP|FMM|FPQ|FSH|FTL|GAG|GDK|GFM|GIP|GIT|GKD|GKP|GNL|GQP|GQV|GTD|GYE|GYF|HAP|HFE|HGD|HIS|HND|HSW|HTH|HTY|IAT|IEI|IER|IGK|IGQ|IHA|IIQ|IKH|IKR|INF|INM|IPA|IPT|IQE|ISV|ISY|ITA|ITT|KCF|KDF|KEN|KET|KEY|KHN|KIE|KLV|KPN|KPS|KRE|KTA|KTI|LFA|LFS|LIP|LKE|LPI|LSG|LSN|LVD|LVT|LYQ|MEC|MET|MGN|MKI|MLI|MML|MVI|NAK|NDM|NFL|NGK|NIK|NLY|NME|NQS|NVC|PAP|PEE|PII|PIS|PNQ|PNV|PQD|PQY|PSY|PTV|QDL|QEA|QGY|QHI|QHT|QPN|QRY|QSA|QVQ|QYF|REK|RLD|RYG|SAI|SCF|SGA|SHF|SNA|SVE|SWS|SYP|SYY|TAF|TAG|TAM|TDE|TDG|TGQ|THT|TIH|TIK|TLK|TLS|TQD|TTW|TVK|TVL|TWK|TYA|VCF|VDT|VEK|VGY|VIG|VKI|VLF|VMG|VQH|VTA|VTG|WKE|WSC|YAN|YAQ|YDK|YEQ|YFK|YFT|YGT|YPE|YQH|YYD	2	SGB15254, SGB4575	215
AFF|AGA|AGL|AGV|AIT|AKS|ALG|AVV|DNP|EGY|EQA|FEQ|FFE|FSV|GAG|GAK|GIW|GLF|GLG|GMK|GMV|GND|GVA|GVI|GYG|IAL|INL|ITV|IWG|KQL|KSQ|LEG|LFS|LGA|LGI|LLE|LLS|LMA|LQT|LSG|LVI|LVP|MAF|MAG|MKQ|MVL|NDN|NLL|NPG|PGA|PLL|QAI|QGM|QLM|QTL|SGL|SQG|TLV|TVL|VAV|VGM|VIA|VIN|VLQ|VLV|VPL|VVG|WGV|YGN	2	SGB15254, SGB15332	72
AFF|AKV|AMQ|ANI|ATE|CKT|CTE|DER|DGE|DHG|DML|DWL|DYS|EAN|EAT|ECK|EDE|EEL|EIL|ELG|ELI|ELV|ERK|ESG|EVI|EVM|FFN|FNE|FPK|FQE|GCT|GEA|GEC|GLI|GLS|GTK|HAF|HEV|HGL|HSE|IDG|IEA|IHA|IKN|ILG|IRI|IRP|KKR|KML|KND|KRH|KTY|KVF|KVI|KYE|LAM|LGC|LGT|LIE|LIK|LKV|LQD|LSD|LVD|LYG|MEI|MLK|MLY|MQF|MRH|NDH|NEE|NES|NID|NNE|PKM|PLQ|QDM|QEL|QFP|RHE|RHS|RIR|RKK|RPL|SDY|SEV|SGL|SNN|TED|TKY|TYA|VDW|VFQ|VIH|VIR|VMR|WLA|YAK|YEL|YGE|YSN	2	SGB4563, SGB4959	104
AFG|AHI|ALF|AVC|CIL|CKE|DEY|DIM|DKE|EAH|EKH|EKI|ENL|EPY|EYE|FFL|FGL|FGS|FIC|FIK|FLL|FLM|FMG|FVI|FVL|FYK|GKS|GLM|GSM|GSV|GYE|GYY|HIK|HIS|IAL|ICI|IGS|IIG|IKA|IKL|ILF|ILI|ILS|IMT|ISK|KAV|KEK|KEN|KEP|KFL|KFV|KHI|KIL|KKE|KLQ|KNK|KSF|KSK|LDE|LFF|LFI|LFM|LIL|LLF|LMF|LMV|LQG|LSQ|LYL|MDK|MFV|MGY|MTI|MVG|NKK|NKS|NLY|PYY|QGK|QNK|SFG|SKF|SKN|SMG|SQN|SVA|TII|VAF|VCK|VGL|VIA|VLF|YDI|YEA|YEK|YFY|YKF|YLD|YYD|YYF	2	SGB4563, SGB4837	104
AFL|AGK|AIS|AVF|CLL|FGI|FLC|FSG|GAV|GGA|GIA|GKG|GYP|IAF|ISY|KEE|KGY|KKE|LCL|LLQ|LQA|LRA|LTF|MLR|PKK|QAG|RAI|SGG|SYV|TFS|VFG|VLT|YPK|YVL	2	SGB4826, SGB4959	36
AFN|AHA|AIT|ALK|AQG|CGL|CLD|DAF|DEM|DGI|DKR|DRI|DSV|ECL|EEC|EEE|EEI|EEW|EII|EKA|EKI|EKN|EMG|EMN|ENQ|ERM|ETD|EWQ|EYD|FEE|FEK|FLT|FLV|FNG|FSE|GAQ|GDR|GEY|GFL|GFS|GGF|GIS|GLA|GLI|GRI|GSI|HAL|IDA|IFE|IIR|IKQ|ILS|ILY|IRF|IRK|IRS|ISI|ISR|ITS|IYY|KAH|KCG|KDG|KGE|KGF|KIK|KIL|KNI|KNL|KQL|KRK|KTL|LAI|LDR|LEE|LER|LFL|LGD|LIS|LKG|LLF|LSE|LST|LTE|LTT|LVT|LWQ|LYV|MEM|MEN|MGS|MLE|MNG|NGA|NGG|NID|NLE|NQG|QGL|QGR|QKD|QKS|QLG|QSE|RFE|RIF|RIL|RIR|RKN|RKT|RME|RSL|RVQ|SDE|SEE|SEK|SET|SIR|SIY|SLS|SLT|SRV|STK|SVS|TDK|TEK|TKC|TKI|TLL|TML|TSL|TTM|VLW|VQS|VSD|VTK|WQK|YDS|YKG|YVL|YYK	2	SGB4563, SGB4837	145
AFN|AIM|ANK|CMM|CRV|CSH|DFL|DNG|DYI|FFN|FKN|FNL|FNM|FVI|GVD|GYA|HFK|HNC|IDY|IFF|IGY|IIF|IIS|IKK|IKT|IMA|ISW|IVY|KDN|KHF|KKH|KNF|KTI|KYI|LIG|LLV|LMY|LSL|LVL|MAF|MCR|MLS|MMC|MNC|MYW|NCM|NCS|NFV|NGV|NKD|NLL|NML|PYA|QPY|RVW|SHN|SLI|SLM|SWQ|TII|VDF|VIK|VLS|VWK|VYI|WIV|WKY|WQP|YAI|YAN|YID|YII|YIK|YWI	2	SGB4563, SGB4826	77
AFS|AHA|AHK|AIN|AIS|AKK|AML|AYH|AYV|DGG|DHY|DKK|DYA|EDY|ELS|EVA|FDK|FSG|FSV|GGK|GKG|GNG|GNK|GNS|GNW|GSF|GSN|GVA|GVL|GYN|HAY|HKG|HST|HYA|IEV|INE|IPV|ISA|ISS|ITY|IVG|KDH|KGN|KGV|KIE|KKV|KKW|KNG|KTF|KVI|KWE|LAI|LIS|LST|LTY|MAF|MLI|MRA|NED|NGN|NGS|NKT|NSI|NSY|NTL|NVG|NWS|PVM|RAK|SAM|SDG|SFS|SGS|SIP|SIT|SKI|SNV|SSI|SSS|STK|STT|SVT|TFD|TKD|TLA|TNG|TSD|TTS|TYG|VAH|VAI|VGK|VGV|VIV|VKN|VLT|VMA|VTN|WEL|WSK|YAH|YAY|YGN|YGY|YHS|YNT|YVK	2	SGB4925, SGB4959	114
AFW|AGG|AHS|AKE|APR|APV|AQP|ASS|AYK|CLL|DHN|DHV|DID|DPI|EAF|EEW|EIR|EIW|EKI|EKK|EKL|ELS|ERA|ETQ|EVI|EWN|EYI|EYP|FCL|FIN|FRA|FWS|GAP|GEK|GGA|GIV|HDI|HLI|HNA|HSV|HVH|HVM|IAP|IDH|IET|IMV|INA|IND|IRE|IRQ|ISE|IVL|IWE|KEA|KEI|KEY|KFI|KID|KKE|KKN|KLW|KSA|KTE|KVI|KYR|LEE|LIM|LKK|LLK|LLT|LMY|LSK|LTA|LWK|MEK|MFR|MVV|MYY|NAH|NAY|NDP|NHD|PEI|PIS|PKT|PRY|PVE|QGE|QPK|QSF|QYI|RAK|RAQ|REK|RKV|RLL|RQY|RRK|RYG|SAS|SER|SFC|SKF|SQS|SRL|SSR|SVY|TAG|TEL|TQG|VEV|VHV|VIN|VIR|VKY|VLE|VMF|VVK|VYL|WEY|WKE|WNH|WSQ|YGI|YHL|YIA|YIE|YKS|YLM|YPE|YRR|YYH	2	SGB4831, SGB4837	135
AFY|AKK|ALS|ASV|AYD|CLR|CQR|DDK|DGD|DGY|DIE|DKM|DRL|DYD|DYQ|EAF|EKK|EKN|EKT|ELL|EYR|FFG|FGS|FGT|FLT|FVN|FYE|GCL|GCQ|GDR|GDY|GIE|GIG|GSQ|GTI|GYF|IDD|IEA|IEK|IGS|IIE|ILS|ITA|ITE|KGI|KKN|KKR|KML|KNG|KNT|KTQ|LAK|LLQ|LLV|LNA|LPD|LQL|LQS|LRI|LSD|LSK|LTF|LVG|LVL|LYF|MEY|MLN|MLY|NAL|NAS|NGC|NIT|NKG|NQV|NTP|PDY|PGD|PGI|PTM|QLA|QLL|QNA|QNI|QNK|QPG|QRS|QSY|QVW|RID|RIL|RLV|RSL|SDG|SKT|SLQ|SQL|SQP|SVF|SYI|TAY|TEL|TFV|TIT|TML|TPT|TQN|VFL|VGC|VLP|VNQ|VWP|WPG|YDG|YDI|YEK|YFF|YFG|YII|YQN|YRI	2	SGB15254, SGB4575	126
AGA|AGH|AIL|ALA|AQA|ATV|AVA|AVG|AVL|AYF|AYK|CKF|CVS|DGK|DIK|DKC|DKL|DYE|DYV|EAL|EAV|EDY|EEF|EFF|EII|ENQ|EPE|EPG|EPV|ETR|EYA|FAG|FAV|FFA|FGG|FKG|FLL|FPQ|GAV|GDK|GEA|GEY|GGI|GHF|GID|GKK|GKV|GPI|GVG|GVL|HFP|HLD|HPF|HRH|IDK|IGV|IIP|IIR|IKQ|ILS|IPH|IQE|IRK|IVE|KCK|KCV|KFK|KGK|KGP|KHL|KKG|KKV|KLR|KQI|KVA|KVV|LAQ|LDI|LDY|LET|LIV|LLD|LLL|LRL|LSE|LTF|MKH|MPG|NQG|PEN|PFL|PGD|PGE|PGV|PHR|PIG|PQE|PVM|QAG|QEI|QEP|QGK|QIQ|REE|RHP|RII|RKK|RLE|SAV|SEP|SYR|TFA|TRI|TVD|VAI|VAT|VAY|VDG|VEA|VED|VGE|VLI|VLT|VMP|VPG|VSA|VSY|VVP|VVS|YAV|YEP|YFG|YKC|YRE|YVE	2	SGB4575, SGB4959	142
AGE|AGG|AGS|AKS|AMD|ANL|APA|ASL|AVN|DEE|DKE|DMI|DRI|DTG|EAG|EEL|EEN|EGR|EKL|ELA|ELG|ENA|ESY|ETV|FDK|FGY|FIP|FLA|GEA|GEL|GGE|GKI|GRR|GSE|GTQ|GVL|GYN|IFD|IFG|ILE|ILT|IMN|IPQ|IRV|KEG|KIF|KLD|KLV|KSN|LAG|LAN|LAP|LDR|LEK|LES|LGK|LKL|LLE|LMD|LTI|LVT|MDE|MDM|MIM|MIR|MNQ|MPF|NAK|NAS|NEE|NLK|NQF|NQP|PAM|PFI|PQL|PTI|QFL|QLA|QPT|QSL|RIL|RVA|SET|SLL|SLM|SNQ|SYM|TDT|TGV|TIF|TIL|TQS|TVV|VAV|VGT|VLA|VNE|VTD|VVG|YMP|YNA	2	SGB4826, SGB4959	105
AGG|ALI|AQS|AVG|DVL|EFS|ELF|FGQ|FKR|FLS|FLV|FNA|FNK|FSK|GFK|GFL|GGV|GIY|GLV|GQN|GVK|IAV|IGA|IGF|IGI|IIG|IVV|IYL|KDV|KII|KLI|KRE|LEL|LFN|LGF|LIA|LIG|LLE|LMS|LSN|LVF|LVL|LVV|LYQ|MNF|MSI|NAG|NAQ|NFG|NKI|NLY|QNL|QSL|QWF|REF|SIV|SKL|SLV|SNA|VAL|VFN|VGL|VIG|VKD|VLL|VLM|VVA|VVI|WFL|YLG|YQW	2	SGB4563, SGB4837	73
AGG|ALI|ASG|ASY|AYN|CQY|CRE|DAL|DGE|DGV|DIH|DLQ|DMD|DNP|DPN|DTV|EDA|EHD|EIQ|ETI|FHD|FLP|GET|GGQ|GGR|GMS|GNY|GQM|GVA|GVL|HAY|HDM|HDN|HFH|HMG|IDG|IDT|IHM|ILE|IQD|IQP|IQW|KCQ|LDI|LEH|LFL|LID|LIQ|LPD|LQY|MCR|MDP|MGN|MLI|MST|NHA|NPI|NVA|NWV|NYA|PDL|PIQ|PNW|PPR|PRG|QDG|QMC|QPP|QWK|QYE|QYH|REI|RGV|SGG|STL|SYI|TID|TLF|TVG|VAG|VAS|VGM|VLD|VNH|VVN|WKC|WVV|YAS|YED|YHF|YIL|YNV	2	SGB15254, SGB4959	94
AGN|AIL|AIR|ASA|AYI|CKL|CLR|CQA|DAY|DEE|EEL|EIL|EIR|ELK|EMM|ESG|ETA|EYG|FEI|FYD|FYH|GKI|GNE|GQI|GYP|HSE|HTE|ICK|ICQ|IHT|IIM|ILK|IMQ|IRE|IRV|KAI|KEY|KFE|KFY|KGQ|KII|KKE|KLC|KVI|LCL|LKF|LKG|LKV|LRP|MKA|MKK|MMK|MQV|NET|PFY|PTL|QAS|QIH|QVD|REI|RPF|RVK|SAG|SES|SGK|TAI|TEM|TLK|VDE|VIC|YDA|YGY|YHS|YIC|YPT	2	SGB4837, SGB4959	79
AGN|ARM|AVV|CKQ|CPK|CQH|CRK|DCP|DKT|DRS|ECK|ELC|EWS|FFL|FLN|FRA|GKI|GNG|HEC|ITY|KCQ|KDK|KIH|KKD|KKK|KQS|KRR|KRS|KTA|KYL|LCR|LEW|LND|LSK|MAR|MSN|NDR|NEL|NGK|NKR|PKY|QHE|QSF|RAV|RIT|RKC|RLE|RMS|RRL|RSK|RSR|SFF|SFR|SKK|SKR|SNK|SRI|TAG|TYN|VDC|VVD|VVV|WSF|YLS|YNE	2	SGB15332, SGB4925	67
AGR|AMC|CIL|DFL|DRK|EKK|ELK|FDF|FFS|FLF|FSL|GEK|GGT|GRQ|GTV|GVI|IAM|ILQ|KGE|KKA|KMM|LFD|LFF|LGG|LKG|LLF|LQA|MCI|MEL|MME|MQR|QAG|QRL|QSD|RKM|RLL|RQS|SDR|SLG|TVG|VGV|VIA	2	SGB4837, SGB4959	44
AGR|ASR|DMA|EDM|EKF|EKI|FKH|GLS|GRK|HLL|IEK|IQV|IRV|KFK|KHL|KIE|KIR|KKI|KRE|KRM|KTL|LGL|LKK|LKT|LLK|LSA|MAS|MKR|MSN|NED|QVY|REK|RIQ|RMK|RVK|SAG|SNE|SRI|TLG|VKR|VYL|YLK	2	SGB4575, SGB4826	44
AHK|AIY|ALI|ALS|ANK|CMV|DTE|EKD|ERE|FAL|FYT|GAL|GHK|GNR|GTF|GYK|HKM|HKY|ITG|ITM|IYT|KAH|KAN|KDT|KEK|KKA|KKK|KKQ|KMI|KQK|KSS|KYF|KYW|LCM|LGT|LIT|LSS|MAI|MIT|MKA|MLC|MLG|MVM|NKE|NRK|QKS|REG|RKK|SHK|SML|SSH|SSM|SVG|TER|TFY|TGH|TGN|TGY|TML|VGA|VMA|WSV|YFA|YKK|YTG|YWS	2	SGB4826, SGB4837	70
AID|AIG|AIQ|AKM|APE|AQQ|ASD|CEK|CIK|DAS|DGH|DKL|DLK|DPY|DWI|EDA|EFD|EGM|EHQ|EKE|EKK|ELC|ELI|EPI|EPY|ERE|ESE|FAP|FDW|FIA|GEH|GHL|GII|GMR|HLK|HQA|IAK|IAQ|IDL|IGI|IIA|IIL|IKA|ILP|IQE|IQS|ISE|IYK|KAI|KDP|KEF|KEG|KKT|KLN|KLV|KMP|KPI|KRR|KTF|KYL|LCE|LEK|LES|LIS|LKE|LKL|LNT|LPK|LVY|MPS|MRY|MVN|NAI|NTD|PEL|PII|PIY|PKR|PSQ|PYE|PYT|QAI|QEL|QIQ|QKY|QQI|QSF|QSG|REP|RRE|RYS|SDG|SED|SEP|SFA|SGE|SKP|SQK|TDK|TFI|TYL|VNA|VYY|WIQ|YCI|YER|YKD|YLE|YSK|YTY|YYC	2	SGB4826, SGB4959	115
AIE|ALL|AVD|AYI|CCL|CEF|CLR|DEH|DEY|DGN|DME|EAL|EAY|EFE|EID|EKL|ELK|ENA|EYG|FEI|FYD|FYE|FYL|GNE|GNV|GRI|HTL|ICE|IDE|IEK|IRE|ISK|ISS|IVV|KCC|KGR|KLL|KMI|KNK|KQH|LFY|LIS|LKG|LKM|LLF|LLK|LLL|LPS|LRP|MEL|MIC|MKN|NAI|NEN|NKQ|NVY|PFY|PSF|QHT|REA|RIR|RPF|SAV|SFY|SKC|SSA|TLP|VDG|VDM|VVD|VYI|YDE|YEA|YGN|YIS|YIV|YLI	2	SGB4831, SGB4837	79
AIG|AII|AIV|AKK|AKL|ALT|ASV|ATI|AVN|AVR|AYH|CKC|CKQ|CQR|CRS|DAL|DEF|DEG|DES|DIT|DKE|DKL|DLK|DMH|DRF|DRR|DSM|DVY|DYH|DYT|EAI|ECR|EDR|EDY|EFK|EGA|EGK|EGN|EIP|EIW|EKG|EKQ|EKS|ENA|ESE|ESK|EVE|FFT|FKD|FRS|FTD|GAV|GCK|GEG|GEN|GFF|GKA|GLG|GNN|GSL|GYV|HED|HHE|HHH|HKQ|HVI|IAK|IEA|IGL|IIT|INE|INY|IPV|IQK|ISA|ITD|ITN|ITV|IVD|IWE|KAI|KCK|KCQ|KDE|KDI|KEC|KED|KEK|KGE|KGY|KKG|KKL|KLD|KLN|KLS|KNV|KQD|KQM|KQV|KSS|KTL|KYI|LDA|LDE|LEK|LGE|LIN|LKT|LKY|LLE|LLK|LNI|LSV|LTG|LTK|LTS|LTT|LVK|LVN|MDK|MHV|MNA|MSD|MST|MTQ|NAS|NAY|NDM|NEI|NEK|NIT|NLI|NMS|NND|NNM|NSL|NVY|NYV|PVL|QAI|QDL|QKE|QMT|QRI|QVK|RES|RFR|RIQ|RLL|RLT|RMS|RRV|RSK|RSR|RVV|SAK|SDS|SDV|SEI|SKE|SLT|SLV|SMD|SRL|SSD|STI|SVG|SVK|TAV|TDE|TDY|TGF|TIA|TIN|TKN|TLD|TNN|TQA|TRE|TSL|TTA|TVG|VDK|VDR|VEG|VGC|VGS|VIE|VKC|VKD|VKK|VLL|VLV|VNL|VNS|VRL|VRM|VVY|VYA|VYN|VYV|WEV|YAT|YHH|YHK|YIS|YNE|YTR|YVD|YVL|YVR	2	SGB4575, SGB4959	215
AIL|AIN|ANK|APC|ARP|ASE|ASW|CAP|CRM|DEE|DFW|DIK|DKP|EEI|EEP|EIA|ELA|EML|EPE|ERR|EVL|FQN|FSI|FWA|GAR|GKI|IAS|IKV|ILE|IMS|INI|INK|INV|IPT|IVE|IVQ|KFS|KIN|KIV|KNA|KNG|KNN|KPV|KVG|LAN|LDF|LEM|LLD|LNS|LVV|MKN|MSA|MSI|MVV|NAI|NEV|NFQ|NGK|NIN|NKF|NKN|NNF|NSD|NVD|PCR|PEL|PIV|PKN|PTL|PVL|QNE|QQV|QVS|RDI|RMV|RPK|RRD|SAI|SDK|SER|SGA|SIM|SIP|SWC|TLV|VDE|VEE|VGK|VLL|VLN|VMK|VPI|VQQ|VSG|VVM|VVP|WAS|WCA	2	SGB4826, SGB4837	101
AIL|ARH|AVG|DLA|DYL|EAI|EDY|EGL|EII|EQN|FSK|GED|GEQ|GFS|GLR|GMV|GVL|HAV|HMG|HVS|IDL|IIW|ILV|ISH|IWL|KEG|KKE|KKK|KKQ|KKS|KLH|KPS|KQE|KRS|KSG|LAR|LEA|LHV|LKK|LQK|LRN|LVL|MGF|MKL|MVR|NKR|NRK|PSI|QEI|QKK|QNR|RGE|RHM|RKK|RNK|RSI|RSS|SGE|SGM|SHA|SID|SIS|SKP|SRG|SSR|VGV|VLK|VLQ|VRS|VSG|WLK|YLE	2	SGB4826, SGB4959	77
AIQ|AKS|DRI|DRL|DYS|EEL|ELG|EMT|ESD|EYI|FLA|GES|HRT|IDR|IEE|IHR|IQN|IYF|KKS|KLI|KSI|LAI|LEY|LGE|LIE|LLE|MDR|MTR|NPE|NSK|PEM|QKL|QNS|RID|RLL|RQK|RTN|SAK|SDY|SIY|SKK|TNP|TRQ|YFL|YIH|YSA	2	SGB4563, SGB4959	48
AIT|AIY|AKS|ANV|CEL|DCE|DIY|DKM|DTD|DYN|EAK|EDY|EEA|EEE|EFE|EKG|EKI|ELW|ETE|ETN|FEK|FVI|GHA|GLK|GNR|GNW|GTT|HAI|HTE|IAN|IPE|IQG|ITE|IYE|IYG|KAI|KFV|KGN|KIA|KIP|KKI|KKV|KKW|KMK|KSL|KVG|KWY|KYD|LKY|LLM|LLT|LMR|LTH|LVK|LWR|MKF|MKK|MRY|NKK|NRK|NSP|NVK|NWL|PDI|PEA|PLV|QGL|RKV|RSE|RYT|SEK|SLL|SPL|TDK|TED|TEE|TEF|THT|TNS|TPD|TTY|TYD|VGH|VGT|VIQ|VKA|VKK|WLL|WRS|WYE|YDC|YDT|YET|YGN|YNK|YTP	2	SGB4575, SGB4959	100
AIT|AWL|CEK|CKQ|CNF|CPF|CPR|DAI|DIK|EEY|EGE|EIN|EKE|ENG|EPV|EVY|EYV|FCN|FGI|GEI|GEP|GIM|IKN|IMA|INE|ITC|KDA|KEV|KFY|KKS|KNE|KQK|KSC|LEG|MAW|MQD|NEE|NEN|NFG|NGE|PFC|PRC|PVK|QDI|QKF|RCE|SCK|TCP|VKK|VTC|VYK|WLE|YKD|YVT	2	SGB4826, SGB4959	57
AKE|ATC|ATN|CPT|DKI|EDK|EEV|ETM|EVR|FSQ|GKT|HFS|IGK|IKR|IVR|KET|KIK|KQI|KRL|KTT|LLR|LRE|MED|MNN|NNT|NTA|PTV|QIG|QTA|REE|RKM|RKQ|RLL|RVH|SQT|TAK|TAT|TCP|TME|TNT|TTY|TVR|TYI|VHF|VRK|VRV|YIV	2	SGB15254, SGB4826	52
AKF|ALE|ALG|AVE|CGF|CKV|CMK|CPK|DPE|EDK|EEL|EGK|ELA|EMP|ENG|ERA|ERT|FMY|FPV|FVY|GFP|GFV|GKA|GKL|GKV|IDP|KAK|KCG|KCK|KFM|KGK|KLT|KVL|KVP|LAL|LAV|LED|LEN|LGK|LTC|LVK|MAV|MKC|MPV|MYL|NGF|PEE|PEG|PKC|PLV|PVC|PVE|RAL|RTY|TCM|TID|TYY|VCP|VEM|VER|VKG|VLA|VPE|VPL|VYV|YLE|YTI|YVP|YYT	2	SGB4826, SGB4837	73
AKG|CNI|CNV|DCN|DDN|DIM|DKL|DLY|DNV|EDI|ETM|EVN|GIS|HMN|HNQ|HYH|HYP|IDK|IKY|ILD|IMT|ISQ|KAK|KGI|KLC|KLW|KYD|LCN|LDC|LNR|LRH|LWE|LYT|MIK|MKA|MNR|MTH|NIL|NQN|NRL|NRS|NTI|NVE|NVF|PDD|QLN|QNV|QYD|RHN|RLR|RSQ|SQL|SQY|THY|TID|TMK|VED|VEV|VNT|WET|YDK|YDL|YHM|YPD|YTH	2	SGB4563, SGB4575	70
AKH|ANE|APP|AQV|CDS|DSE|EFG|EGM|ENV|ETL|FKC|GGN|GKA|GMA|GNS|GQR|HGQ|IEN|IVA|KAK|KCD|KHG|LYR|MAQ|MEG|MMN|MNS|MTQ|NEF|NSA|NSN|NVF|NVG|PPV|PVI|QRY|QVG|QVM|RMT|RYI|SAP|SET|SNV|TLY|TQV|VAN|VFK|VGG|VGK|VIE|VMM|YIV|YRM	2	SGB4563, SGB4575	55
AKK|AKN|ATD|DAT|DEV|DGE|DVF|EDE|EIH|ELD|ELK|EVQ|EYL|FDG|FVS|GEL|GKT|GLC|HVT|IHV|IPS|ISQ|KEL|KEY|KKE|KKK|KNK|KSR|KTE|KTN|KYG|KYN|LAK|LCG|LDA|LIS|LKY|MAK|NED|NKT|NTK|PSG|QKS|QKY|RIP|SGL|SLI|SQK|SRI|TDV|TEI|TKE|TNT|TTV|TVF|VFD|VFV|VQK|VSL|VTT|YGK|YLA|YNE	2	SGB4831, SGB4959	65
AKK|AVV|CKQ|CPR|CQH|CRK|DCP|DRG|EEH|EHT|ELC|ELS|FRA|FYL|GCK|GRV|HEL|HGC|HTE|IDC|KCQ|KEE|KHE|KKE|KKK|KKR|KQS|KRA|KRK|LCR|LND|LSF|LSK|MPR|MSK|NDR|NEL|PRM|PRY|QHG|QSF|RAK|RAV|RGR|RKC|RKH|RMS|RVT|RYL|SFR|SFY|SKK|SKR|TYN|VID|VTY|VVI|YLN|YLS|YNE	2	SGB15332, SGB4959	62
AKN|AQK|ATD|DAT|DGE|DKE|DKV|DLG|DRV|DVF|EIH|ELD|EYL|FDG|FVS|GEL|GLC|GYN|HVT|IAQ|IHV|KDK|KEY|KKQ|KNK|KQD|KTE|KVQ|KYS|LCG|LDA|LGY|LIA|LVK|MAK|NDK|NKD|NKT|PSG|QDL|QKY|QRN|QSD|RND|RVP|SDR|SGL|SLI|SQR|TDV|TEI|TTV|TVF|VFD|VFV|VKK|VPS|VQS|VSL|VTT|YLV|YNK|YSQ	2	SGB15254, SGB4575	65
AKT|APY|ARM|CEY|CNH|CPV|CSD|DCE|DDF|DFS|DGE|DID|DLG|DQF|DQK|EFE|EKV|ELW|ENA|EPE|EPN|EPS|EQL|ETG|EWL|EYR|EYT|EYY|FEY|FGK|FHP|FNH|FPT|FSC|GEP|GFP|GIP|GKE|GKL|GMD|GNR|GYG|HIA|HID|HPA|HPI|HSV|IAR|IDG|IDL|ILC|IPV|IQQ|KDI|KDQ|KEL|KEP|KLQ|KLV|KLW|KNC|KPE|KTK|KVM|LCN|LEY|LGK|LGY|LLQ|LQS|LQY|LSF|LSK|LTW|LVL|LWK|LWN|LYS|MDD|MKE|MLS|MNE|MTE|NAK|NCS|NEN|NGF|NHI|NHS|NLY|NRS|PAP|PEP|PEW|PIQ|PNL|PSH|PSI|PTD|PVK|PVY|PYQ|QEY|QFG|QKP|QLL|QNH|QQE|QRS|QSD|QYE|RMK|RML|RSP|RSS|SCP|SDC|SFN|SHP|SIL|SKL|SLS|SPS|SSY|SVQ|SYE|TDQ|TET|TFH|TGI|TGM|TKL|TWE|VKN|VLE|VMT|VQN|VYK|WEQ|WKD|WLT|WNG|YEF|YEK|YGN|YKD|YLG|YQR|YRM|YSL|YTF|YTG|YYL	2	SGB4575, SGB4831	157
AKT|AQS|AVL|AVV|CDP|CKL|DFL|DGN|DGS|DII|DMI|DMS|DNA|DPE|DVK|EAK|EEI|EFV|EGN|EIF|EKC|EMT|EYL|EYV|FEY|FGF|FLD|FLP|FVD|GFL|GKE|GKW|GLE|GNE|GNR|GSV|GTM|GYH|HKN|HMN|HWI|IDG|IDV|IFE|IID|IIQ|ILL|IQT|ITI|KCD|KCK|KEE|KKE|KKQ|KLG|KNG|KQH|KQY|KTL|KWY|LDF|LDG|LDM|LEG|LGL|LLD|LPG|LRH|LWA|MID|MII|MKK|MNK|MPE|MSV|MSY|MTS|NAV|NEF|NGK|NKQ|NRG|PDN|PEM|PEY|PGY|QHW|QSP|QTF|QYG|RGK|RHK|SEA|SMI|SPD|SVE|SVS|SYD|TFG|TIL|TLD|TMP|TSM|VDI|VEK|VKC|VKK|VLR|VMS|VSE|VVM|WAQ|WIT|WYA|YAV|YDM|YGT|YHM|YLW|YVK	2	SGB4826, SGB4959	123
AKV|ALE|CPV|DDN|DDT|DEG|DGE|DGT|DIT|DNE|DTV|DVV|EDG|EEG|EEL|EGH|EGQ|EIK|ELD|EPV|FVK|GEP|GHQ|GQI|GTY|HQI|IDD|IKE|IKI|ILK|ILS|IRM|ITD|KAK|KEE|KID|KKV|KLD|KVA|KVE|LDD|LDE|LEE|LKL|LSI|LYV|MND|MSE|NDG|NED|NVP|PRS|PVQ|PVT|QIL|QNV|RMN|RSI|SEI|SIK|SIR|TDV|TFV|TLY|TVD|TYT|VAL|VCP|VDI|VED|VKA|VKK|VPR|VQN|VTF|VVC|YTL|YVK	2	SGB4831, SGB4837	81
AMI|CFR|CHI|DCF|DIY|DKK|DRE|DYC|EAM|EEG|EGL|EGR|EID|EIP|EKL|EME|ENS|EQT|ERF|EVQ|FEN|FFL|FGK|FLR|FRM|GEI|GGK|GKK|GKS|GLR|GRK|HIN|IDI|IFE|ILT|INI|IPY|IYE|IYL|KDC|KGE|KGG|KKG|KLV|KPD|KSS|KYL|LFF|LKD|LRE|LTR|LVM|MDY|MEI|MEQ|MIF|MPY|NIY|NSQ|PDR|PEK|PRQ|PYT|PYY|QDK|QEM|QTE|QTK|REA|REG|RER|RFG|RKY|RME|RPE|RQD|SQT|SSG|TEE|TIL|TKP|TRP|VMD|VQE|YCH|YEV|YLF|YLK|YPR|YTI|YYP	2	SGB4575, SGB4959	95
ANG|ARG|ARI|AVH|CED|CER|CHN|CKA|DAN|DCH|DHT|DNL|EDC|EGV|EHK|ENN|ERC|EYI|EYV|GIY|GKR|GNI|GNL|GVQ|GVT|GYI|HHK|HKA|HKE|HNK|HTP|ISN|ITL|ITP|IVH|IYK|KAR|KAV|KEH|KEN|KEY|KKL|KLR|KPG|KRT|KSD|KVA|LDN|LEY|LLP|LNL|LPP|LRK|LTP|MCE|MRY|NGN|NIS|NIT|NKE|NKS|NLD|NLE|NLL|NLT|NNK|NPN|PGK|PGN|PGV|PGY|PKE|PKK|PMR|PNI|PPK|QNL|QYD|RCK|RGI|RKV|RTE|RYQ|SDH|SNP|TEG|TLN|TPG|TPK|TPM|VAR|VCE|VHH|VHT|VQN|VTP|YDA|YIT|YIV|YKP|YQY|YVC	2	SGB4575, SGB4959	107
ANL|AYD|CRM|DAY|DDR|DED|DMK|DNI|DRK|DTA|DTY|DVI|EDM|EIP|EQV|EVW|GLS|HIL|HNK|ICR|IDA|IKR|IKS|ILR|IPL|KDN|KEQ|KLE|KMY|KNN|KRK|KSV|LDT|LEI|LEV|LGL|LHN|LRN|LSV|LVI|MKM|MKN|MLG|MRS|MYY|NIK|NKE|NLD|NLH|NNI|PLE|QVD|RKD|RKL|RML|RNL|RSK|SKE|SMR|SVD|SVT|TAN|TLV|TYS|VDE|VDT|VDV|VIC|VID|VTL|VWQ|WQV|YDD|YHI|YSM|YYH	2	SGB4563, SGB4575	80
APE|ASP|ATE|AYD|CDN|DLR|DMK|DMT|DNS|DRF|DVT|EDM|EDV|EKV|ENE|ENL|EQY|EVS|FFG|FGE|FGF|FGW|FNG|FRV|FSG|GED|GEK|GFN|GKV|GWV|ILA|KAT|KEN|KEQ|KTM|KVL|KVQ|LAP|LAY|LKE|LMK|LRC|LTK|LVD|MFS|MKE|MKT|MLT|MTS|MVD|NGK|NLK|NSL|PEN|PTF|QIL|QML|QTE|QYR|RCD|RFG|RQM|RVQ|SAS|SFR|SGE|SLM|SPT|TED|TEV|TFF|TKA|TLA|TMV|TSF|TTL|VDL|VDR|VFG|VLV|VQI|VQT|VSA|VTT|WVF|YDM|YRQ	2	SGB4563, SGB4959	89
AVI|DIP|DYI|EDI|EED|EII|ENI|FIL|FIS|FIV|FKY|FWS|GFI|GIF|GIS|GIV|GKT|GLG|GNI|GQF|GTG|GTL|GVF|HSY|IDY|IGI|IHS|IID|IIG|III|IIL|IIM|IKG|ILG|ILP|ILY|IML|IPK|ISL|IST|ISV|IVG|IVN|IVS|KEE|KGI|KGN|KTV|KVK|KYG|KYN|LGF|LGV|LII|LIL|LPA|LVL|LYG|MEN|MLI|NII|NIK|NIS|NKG|NRR|PAV|PKY|QFK|RKV|RRK|SEI|SFW|SLV|STI|SVV|SYN|TGT|TIH|TLI|TVG|VFI|VGI|VGL|VGT|VIV|VKE|VLG|VNI|VSF|VVG|WSE|YGK|YGQ|YII|YNK|YNR	2	SGB4563, SGB4837	100
AVK|AVN|CVL|DGD|DGE|DGK|DID|DKI|DYI|DYT|EFV|EGE|EGM|EGT|EHG|EHL|EHN|ELP|ENC|ERK|ETI|ETL|EVI|EWI|FET|FTG|FVM|FYE|GAV|GDY|GER|GEW|GGA|GID|GIK|GKI|GLE|GMK|GTH|HEG|HFY|HGG|HKR|HLT|HNM|IDG|IDI|IDK|IGI|IIS|IKH|IKP|ILR|IPL|ISE|IVD|IVE|IVS|KDG|KEH|KET|KHF|KIP|KIV|KKE|KPT|KPV|KQT|KRL|LEG|LGL|LID|LLN|LNE|LPQ|LRQ|LSF|LTA|LYE|MEG|MIK|MKE|MNK|MRI|NCV|NEL|NKK|NLL|NMI|NNL|NTF|PDY|PLG|PQY|PTH|QTY|QYK|QYV|RIL|RKI|RLS|RQY|SEF|SEN|SFT|SNN|TAV|TFE|TGI|THE|THK|TIK|TLY|TMR|TYP|VDG|VEH|VIV|VKQ|VLI|VME|VNT|VSE|VSN|WIG|YEH|YEV|YII|YKD|YPD|YTM|YVS	2	SGB15254, SGB4575	136
DEI|EDE|EEP|EIY|EKF|EKY|ELL|EPE|EQV|EVE|EVH|FFH|FHK|FMN|FVR|HKQ|HMF|IPE|ITV|IWM|IYK|KEV|KFV|KLF|KLY|KNE|KQT|KYE|LFM|LLW|LSI|LVW|LWI|LYP|MFF|MKL|MLP|MNK|NEK|NKN|PEL|PEV|PLV|PVQ|QTK|QVE|QYE|RSL|SIT|SLS|TKE|TVP|VEK|VEQ|VHM|VPV|VQY|VRS|VWI|WIP|WIW|WML|YED|YEE|YKL|YPL	2	SGB4831, SGB4837	68
DKK|DPK|EEL|EIV|ELE|ELG|ELI|ENI|FII|FKK|FLL|FTK|FTS|FYI|GIG|GIK|GIL|GKL|GLF|GLI|GTL|GVF|GYH|GYY|HGY|HSE|HYT|IFI|IGI|IGL|IGT|IIF|IIN|IIV|IKE|ILI|ILV|INL|ISF|ISH|ITL|IVE|IVI|IVK|IVV|KDK|KEN|KIG|KKI|KKV|KLI|KVF|KYN|LDP|LEE|LFL|LFT|LGY|LHG|LIL|LIS|LIV|LLF|LLH|LLV|LVM|LVS|MEL|MPI|NGK|NIT|NLI|PII|PKD|QIG|QLD|SEL|SFK|SHS|SIG|SYQ|TKK|TLL|TQL|TSY|VEI|VFT|VFY|VGV|VIG|VKY|VMP|VSI|VVG|YHY|YIG|YII|YNG|YQI|YTQ|YYI	2	SGB4563, SGB4837	109
AAA|AAC|AAD|AAE|AAF|AAG|AAI|AAK|AAL|AAM|AAS|ACG|ACK|ADG|ADI|ADS|ADV|AEA|AEG|AEH|AEM|AES|AFF|AFS|AFT|AGA|AGF|AGG|AGV|AIE|AIP|AIQ|AKA|AKL|AKQ|AKT|ALF|ALG|ALM|ALP|ALT|AMG|AND|ANI|APM|APR|AQA|AQT|ASD|ASS|ASY|ATG|ATH|AVK|AWI|AYL|CFD|CGG|CGL|CKL|DAA|DAF|DEA|DEM|DFF|DFT|DGF|DGI|DGK|DGY|DIT|DIV|DKA|DKK|DLT|DNG|DNK|DPV|DQD|DQM|DSL|DTP|DTS|DVI|DVL|DVP|DVT|DVV|DYP|EAA|EAC|EAF|EAK|EAP|EDV|EEG|EGD|EGI|EGT|EHQ|EKG|EKI|EMA|EMW|EQA|EQF|EQQ|ESG|ESK|ETG|EVR|EWG|FAA|FAE|FDA|FDI|FDP|FEQ|FEW|FFD|FFN|FFY|FIK|FLK|FMP|FNK|FSA|FTA|FTD|FTQ|FTY|FVA|FYA|FYN|FYS|GAA|GAE|GAI|GAK|GDG|GDK|GDN|GDY|GEM|GES|GFE|GFL|GFT|GGD|GGF|GGP|GGS|GIA|GIK|GIW|GKT|GLA|GLF|GMT|GNF|GNL|GPD|GPS|GRE|GSM|GSS|GTW|GTY|GVE|GVG|GWD|GYF|GYG|GYS|HLA|HQD|HYE|IAD|IAG|IDG|IET|IGP|IIE|IKG|IKS|IKV|IPA|IPG|IQP|ISR|ITD|ITP|IVA|IVG|IWD|IYD|KAA|KAG|KAL|KAT|KEK|KGN|KGW|KIA|KKL|KKV|KLA|KLE|KLF|KMF|KQF|KSA|KTC|KTY|KVA|KVD|KVS|LAA|LAP|LAS|LAT|LDN|LED|LEG|LFA|LFM|LFT|LFY|LGD|LGI|LGL|LIA|LKA|LKE|LMY|LPA|LSM|LTE|LTN|LTT|LVL|LVS|LYS|MAE|MFY|MGN|MNR|MPN|MQG|MRA|MTA|MTE|MTV|MWA|MWK|MYA|NAG|NDQ|NFA|NFL|NGA|NGT|NII|NKA|NKM|NLI|NPI|NPY|NQQ|NRI|NSL|PAG|PAQ|PAV|PCG|PDF|PDV|PEA|PGE|PGV|PIT|PMF|PNG|PRA|PSM|PTT|PVL|PVN|PYG|QAN|QAW|QDA|QDF|QFI|QFV|QGG|QLV|QMR|QNQ|QPV|QQL|QQW|QTG|QWI|RAD|RAN|REA|RIS|RNF|RRN|RTV|SAA|SAI|SAS|SDE|SDQ|SEK|SGA|SGS|SIY|SKK|SLE|SLT|SLV|SMQ|SMT|SPC|SRR|SSA|SSS|SST|SSV|STA|SVA|SYT|TAA|TAL|TAQ|TAS|TCF|TDK|TDT|TDV|TEQ|TGI|TGR|TGY|THY|TIK|TNP|TPA|TPE|TQN|TSL|TTD|TTG|TTW|TVF|TVP|TWD|TWF|TWI|TYL|TYP|VAA|VAE|VAK|VAS|VAY|VDL|VEV|VFF|VGA|VGE|VHL|VIG|VKA|VLD|VLG|VLS|VNS|VPG|VPT|VRT|VSE|VSG|VTI|VVH|WAL|WDE|WDT|WDV|WFE|WGM|WID|WIP|WIV|WKK|YAA|YAL|YDN|YEE|YFD|YGA|YGD|YLA|YLF|YLY|YNA|YPD|YPT|YSD|YSI|YSP|YSY|YTN|YTW	1	SGB15332	457
AAA|AAC|AAD|AAE|AAF|AAG|AAI|AAK|AAN|AAS|AAV|ACT|ADG|ADK|ADL|ADP|ADS|ADV|AEA|AEE|AEI|AEK|AEP|AEQ|AEV|AFA|AFI|AFK|AFL|AFN|AFY|AGF|AGG|AGK|AGM|AGT|AHI|AHY|AIA|AID|AIK|AIT|AIV|AKD|AKE|AKI|AKN|AKR|AKS|AKT|ALC|ALV|AMQ|ANA|AND|ANG|ANS|APA|APE|APS|APV|APY|AQA|AQG|AQT|ARA|ARE|ARG|ARL|ARW|ASA|ASD|ASE|AST|ATA|ATG|ATI|ATM|ATR|ATS|ATT|AVA|AVE|AVK|AVL|AVN|AVR|AWA|AYD|AYE|AYK|AYS|AYT|AYY|CEV|CGE|CGN|CIC|CIG|CKL|CMM|CMV|CNH|CSL|CTA|CTR|CVD|CYN|DAA|DAD|DAH|DAK|DAT|DAY|DCN|DED|DEI|DEM|DEQ|DEY|DFE|DFG|DFN|DFS|DFV|DGP|DGQ|DGR|DGS|DGT|DGV|DGW|DGY|DIK|DIL|DKA|DKI|DKK|DKS|DKT|DKV|DLD|DLP|DLR|DLS|DLT|DLY|DMR|DNE|DPE|DPN|DPS|DQA|DQV|DRF|DRN|DSD|DSI|DSN|DSP|DST|DSY|DTD|DTK|DTN|DTQ|DTT|DTV|DVD|DVK|DVS|DVW|DWD|DYD|DYG|DYI|EAA|EAG|EAI|EAK|EAQ|EAS|EAV|ECM|EDE|EDT|EDV|EEN|EET|EGA|EGE|EGP|EGQ|EGT|EGY|EIA|EKA|EKG|EKI|EKS|EKT|EKV|EKY|ELG|ELR|EMG|EMK|ENF|ENM|ENP|ENS|ENT|ENV|EPA|EPE|EPY|EQE|EQG|EQQ|EQV|ERC|ESA|ETA|ETD|ETF|ETL|ETS|EVC|EVK|EVQ|EVT|EWD|EWL|EYH|EYI|EYN|EYY|FAP|FCE|FCY|FDA|FDG|FDQ|FDV|FEK|FER|FFD|FGG|FGV|FHY|FIE|FKD|FKE|FKI|FLM|FLN|FLY|FMG|FND|FNP|FNS|FNV|FQP|FRK|FRP|FSD|FSS|FTA|FTV|FVA|FVG|FVL|FVS|FYG|FYL|GAA|GAD|GAF|GAG|GAM|GAT|GDE|GDG|GDL|GDN|GDS|GDT|GDY|GEA|GEG|GEK|GEN|GEQ|GFC|GFD|GFG|GFH|GFK|GFL|GFR|GFV|GFY|GGA|GGD|GGE|GGG|GGK|GGS|GGT|GGV|GHG|GIA|GIN|GIS|GKK|GKL|GKN|GKP|GKS|GKT|GKV|GLK|GLL|GLM|GMI|GNA|GNF|GNK|GNP|GNY|GPA|GPD|GPL|GPN|GPT|GQD|GQE|GQG|GQK|GQP|GRE|GRF|GRI|GSD|GSF|GSN|GSQ|GSR|GSS|GST|GTA|GTE|GTG|GTI|GTL|GTS|GTT|GTV|GTY|GVD|GVQ|GVR|GVT|GWG|GWY|GYA|GYD|GYT|GYV|HAD|HDA|HDM|HDY|HEL|HGL|HGS|HIA|HIF|HIP|HPE|HSR|HTD|HWA|HYI|HYS|IAA|IAN|IAP|IAQ|IAT|IAY|ICG|ICM|IDF|IDG|IDR|IEA|IEG|IEK|IEL|IFE|IGD|IGP|IKA|IKD|IKT|ILA|ILL|ILP|ILW|ING|INK|INL|IPI|IPL|IPQ|IPS|IPV|IQK|IQL|IQV|IRL|ISD|ISG|ISI|ISQ|ISV|ITA|ITF|ITM|ITR|IVD|IVK|IVN|IVQ|IVS|IYN|KAA|KAD|KAE|KAG|KAI|KAK|KAP|KAR|KDG|KDR|KDS|KDT|KDV|KED|KEK|KFD|KFV|KGE|KGG|KGI|KGM|KGN|KGQ|KGR|KGT|KHW|KIE|KIP|KIT|KIV|KIY|KKA|KKG|KKH|KKQ|KKS|KKT|KKW|KKY|KLG|KLP|KLQ|KLS|KLV|KNC|KNF|KNH|KNI|KNM|KNQ|KPA|KPE|KQI|KQL|KRG|KRL|KRM|KRT|KSG|KSI|KSK|KSS|KSV|KSY|KTK|KTR|KTS|KTT|KTV|KTY|KVD|KVE|KVF|KVH|KVK|KVY|KWR|KWY|KYE|KYK|KYL|KYV|LAA|LAR|LAT|LAY|LCG|LCI|LCT|LDK|LDQ|LDT|LDY|LEY|LGD|LGF|LGH|LGN|LGP|LIV|LKN|LKR|LLA|LLG|LLT|LLV|LLW|LLY|LMD|LML|LMN|LNG|LNR|LNS|LPA|LPE|LPF|LPI|LPN|LPV|LPY|LQG|LQV|LRT|LSD|LSE|LSG|LSQ|LSV|LTA|LTG|LTH|LTR|LVD|LVL|LVN|LVT|LWE|LWL|LWR|LWT|LYA|LYL|LYR|LYT|LYV|MAY|MDV|MGE|MGP|MIE|MIT|MKG|MKK|MLS|MLW|MMR|MNG|MQY|MRQ|MRS|MRY|MSL|MTV|MVL|MVV|NAA|NAD|NAE|NAG|NAP|NAS|NCS|NDF|NDG|NDL|NEK|NEN|NFK|NFR|NFT|NGF|NGK|NGN|NGQ|NGS|NHA|NHD|NHI|NIE|NIK|NIS|NKG|NKP|NKR|NKV|NLK|NLP|NLS|NMR|NMT|NMV|NNS|NPD|NPP|NPY|NQG|NQW|NRT|NRV|NSA|NSG|NSK|NSQ|NSS|NTT|NTV|NVD|NVK|NVT|NVY|NYN|NYS|PAA|PAF|PAK|PAP|PAR|PAY|PDA|PDI|PDL|PDT|PEA|PEE|PEG|PEP|PEQ|PEV|PEY|PFS|PGQ|PHT|PIL|PIQ|PIS|PKG|PKS|PLM|PLW|PNA|PNK|PNV|PNY|PPK|PQQ|PSL|PSN|PSP|PTE|PTP|PVA|PVE|PVI|PVK|PVT|PYD|PYK|PYL|PYR|PYW|QAA|QAD|QAG|QAN|QAV|QAY|QDI|QET|QEW|QFV|QGA|QGI|QGK|QGN|QGT|QIN|QKF|QKI|QKT|QLG|QLI|QLL|QLS|QLT|QLV|QLY|QNL|QNN|QPI|QPT|QPV|QQA|QQK|QRA|QRS|QTI|QTW|QVI|QVK|QVL|QVM|QVT|QVW|QWK|QWR|QYE|QYY|RAE|RAQ|RAR|RAV|RAW|RCI|RCV|RDE|RDS|REC|REG|REN|RFN|RGA|RGL|RGT|RID|RKT|RLD|RLG|RLL|RLW|RMR|RMS|RNA|RNL|RPA|RPK|RPN|RQL|RQT|RSD|RSH|RSI|RSW|RTD|RTG|RTI|RTP|RVT|RVY|RWE|RWP|RWS|RYV|SAG|SAI|SAN|SAR|SAT|SDA|SDE|SDF|SDG|SDK|SDN|SDP|SDQ|SDT|SEK|SEN|SET|SEY|SFM|SGD|SGE|SGF|SGG|SGL|SGS|SGT|SGV|SHP|SHS|SID|SIG|SIQ|SIV|SKA|SKG|SKK|SKS|SLD|SLL|SLN|SLP|SLS|SNA|SNI|SNM|SNQ|SNR|SNT|SPA|SPD|SPN|SPY|SQF|SQL|SQR|SQV|SQW|SRE|SRN|SRP|SSA|SSD|SSG|SSN|SSR|SSS|SST|SSV|STA|STF|STQ|STV|SVD|SVG|SVL|SVN|SVP|SVS|SWL|SYH|SYT|TAD|TAE|TAF|TAG|TAH|TAL|TAS|TDA|TDC|TDG|TDK|TDY|TEG|TEK|TEM|TFC|TFF|TFK|TFQ|TFT|TGA|TGD|TGE|TGG|TGI|TGW|THE|TIA|TIL|TIN|TIP|TIR|TIV|TKF|TKG|TKK|TKL|TKR|TKT|TKV|TLE|TLP|TLQ|TLT|TMA|TML|TNI|TPD|TPG|TPV|TQA|TQR|TQY|TRA|TRL|TRS|TRV|TSE|TSG|TSL|TSN|TSP|TSS|TTG|TTK|TTP|TTS|TTT|TTV|TVA|TVG|TVK|TVL|TVS|TVT|TWN|TYG|TYK|TYS|TYT|VAA|VAE|VAI|VAV|VAW|VCK|VDA|VDE|VDK|VDL|VDV|VDW|VET|VEV|VEW|VFD|VFL|VGE|VGT|VGY|VHD|VIC|VIL|VIQ|VKA|VKI|VKK|VKL|VKN|VKQ|VKW|VLA|VLC|VLL|VLP|VLS|VLV|VLY|VML|VNA|VNG|VNH|VNK|VNS|VPH|VQL|VQN|VRD|VRP|VRW|VSA|VSE|VSG|VSH|VSL|VSP|VSS|VTD|VTE|VTF|VTG|VTI|VTK|VTL|VTQ|VTV|VTY|VVI|VVV|VWG|VWV|VYA|VYQ|VYS|WAK|WDF|WDV|WED|WEG|WGK|WGY|WKN|WLC|WLG|WLN|WLR|WNG|WPY|WRA|WRC|WRD|WRQ|WSE|WTE|WTI|WVN|WYS|WYT|YAL|YAQ|YAR|YAV|YDA|YDQ|YDS|YDT|YEG|YEN|YEP|YES|YGF|YGS|YGV|YHG|YHI|YIA|YIR|YIS|YIV|YKD|YKG|YKT|YKY|YLA|YLD|YLG|YNA|YND|YNG|YNS|YQN|YQV|YRG|YRM|YSA|YSG|YSK|YSQ|YSS|YSV|YTA|YTF|YTI|YTK|YTT|YTV|YVA|YVE|YVF|YVH|YWL|YYA|YYE|YYQ	1	SGB4925	1337
AAA|AAC|AAD|AAE|AAF|AAG|AAK|AAM|AAT|AAV|ACA|ACS|ADI|ADL|ADR|ADV|AED|AEE|AEG|AEQ|AFF|AFG|AGA|AGI|AGK|AGQ|AGT|AGV|AGY|AHV|AID|AIG|AIL|AIM|AIQ|AKA|AKD|AKI|AKN|AKV|ALA|ALD|ALE|ALF|ALG|ALK|ALP|ALR|ALT|AMG|AMI|AMS|AMT|AMV|APA|API|APK|AQA|AQV|ARG|ARS|ARV|ASF|ASL|ASS|ATG|ATK|ATL|ATP|ATR|ATV|AVA|AVE|AVI|AVK|AVL|AVM|AVN|AVR|AVS|AVV|CAA|CAL|CEA|CGH|CPC|CSA|CSV|CVV|DAA|DAL|DAP|DDV|DEA|DEN|DFY|DGD|DGI|DGK|DGN|DGV|DHE|DIA|DIG|DIL|DIV|DKE|DKL|DKT|DLN|DMV|DNE|DRV|DSA|DSP|DTL|DTT|DVI|DVP|DVV|EAA|EAG|EAH|EAK|EAL|EAR|EAT|EDH|EDS|EDT|EDV|EEA|EEE|EEK|EEN|EEV|EFK|EGI|EGM|EGT|EHP|EII|EIK|EKA|EKE|EKK|EKV|ELL|ELQ|ELT|ENG|ENI|ENK|ENL|EQG|EQL|EQV|EQY|ERT|ESA|ESI|ESV|ETE|ETF|ETG|ETP|EVI|EVT|FAM|FCV|FDG|FES|FFI|FFY|FGA|FGW|FGY|FIK|FIN|FIS|FKG|FKS|FKT|FLL|FLW|FQA|FQI|FSM|FSV|FTR|FVP|FVV|FWA|FYF|FYN|GAA|GAE|GAG|GAK|GAQ|GAS|GDG|GDM|GDN|GDS|GED|GEI|GEN|GES|GET|GEV|GFI|GFK|GFL|GFQ|GGA|GGS|GHC|GHM|GIA|GII|GIL|GIN|GIP|GIR|GIS|GIT|GKE|GKL|GKM|GKT|GKV|GLA|GLS|GLV|GMG|GMM|GMS|GNG|GNH|GQE|GQP|GQT|GSD|GSM|GTA|GTD|GTI|GTT|GVD|GVE|GVF|GVI|GVL|GVN|GVW|GWP|GWT|GYA|GYE|GYG|HCE|HDE|HEN|HET|HIS|HMM|HNA|HPL|HRS|HVA|HVN|IAA|IAD|IAG|IAI|IAK|IAV|IDA|IEQ|IGA|IGI|IHE|IHN|IIA|IIG|IIK|IIM|IIW|IKC|IKE|IKM|IKN|ILE|ILF|ILG|ILK|ILP|ILT|IMV|IND|ING|INQ|IPL|IPV|IQA|IRA|IRV|ISC|ISH|ISM|ISS|ISV|ITE|ITI|ITQ|ITS|ITT|ITV|IVA|IVL|IWL|KAE|KAI|KAP|KAV|KCE|KDK|KEA|KED|KEE|KEI|KEL|KEN|KEQ|KES|KET|KFF|KFI|KGE|KGG|KGI|KGK|KGQ|KIA|KIS|KKA|KKR|KKS|KLA|KLL|KLT|KML|KMV|KNG|KNP|KRL|KSE|KSL|KSQ|KTA|KTG|KTM|KTP|KTT|KVA|KVD|KVE|KVP|KVQ|KVS|KVT|KWF|LAA|LAC|LAE|LAG|LAK|LAP|LAR|LAT|LDK|LEA|LED|LEE|LEG|LEK|LFA|LFG|LFK|LFQ|LFT|LFW|LGI|LGL|LGS|LHI|LIT|LKE|LKG|LKK|LKS|LLA|LLF|LLG|LLL|LLT|LLV|LMK|LMY|LNL|LNP|LNR|LPA|LPD|LPG|LPK|LQN|LRL|LRN|LSA|LSD|LSQ|LSR|LSS|LTG|LTL|LTN|LTR|LTV|LVA|LVI|LVL|LVQ|LWH|LWS|MAS|MCG|MDF|MDT|MEQ|MFG|MGA|MGH|MGI|MGL|MGV|MIL|MKF|MKL|MKS|MLE|MLT|MMC|MMD|MMW|MNY|MSA|MSC|MSL|MTR|MVG|MVI|MVK|MVS|MWG|MYF|NAA|NAL|NDA|NER|NES|NGF|NGI|NGK|NGL|NGM|NGT|NHV|NIH|NII|NIK|NIP|NKA|NKT|NLA|NLF|NMD|NMG|NPM|NPV|NQK|NQS|NRR|NSC|NSM|NVE|NVT|NYM|PAA|PAE|PAL|PAV|PCA|PDG|PEK|PEV|PGE|PGN|PGV|PIA|PIE|PIL|PKT|PKW|PLA|PLF|PLL|PLP|PMF|PNM|PRA|PVA|PVD|PVT|QAA|QAG|QAL|QEL|QGK|QIH|QII|QIV|QKF|QKG|QLA|QLL|QLS|QNM|QPE|QSG|QTF|QTK|QVD|QVQ|QYN|RAD|RAE|RAL|RAQ|RAT|RAV|RGI|RKG|RLI|RLN|RLS|RNG|RNI|RPG|RRA|RSK|RSP|RTA|RVE|RVG|RVS|RVV|SAA|SAD|SAI|SAL|SAR|SCA|SCP|SCS|SDA|SDK|SDV|SEH|SFC|SFL|SGE|SGF|SGQ|SGV|SHD|SHE|SIP|SKG|SKV|SLE|SLK|SLL|SLM|SLS|SLW|SMA|SMG|SMK|SMS|SPN|SPR|SQI|SQL|SQT|SRA|SSF|SSG|SSH|SSQ|SVG|SVI|SVL|SVP|SVS|SVY|TAK|TAS|TAV|TDA|TDI|TEL|TET|TFG|TFV|TGD|TGE|TGF|TGG|TGM|TGT|TIA|TII|TIT|TKA|TKV|TLA|TLH|TLI|TLN|TLR|TLS|TLV|TMV|TNA|TNS|TPI|TPL|TPV|TQE|TRA|TRN|TRV|TSG|TSV|TTA|TTD|TTI|TTL|TTV|TVF|TVG|TVN|TVP|VAD|VAI|VAL|VAM|VDD|VDE|VDG|VDK|VEA|VEE|VEG|VEK|VFS|VFV|VGD|VGE|VGF|VGK|VGN|VIA|VIK|VIL|VIN|VIR|VIS|VIT|VKE|VKV|VLK|VLM|VLP|VLV|VML|VMN|VNE|VNK|VNQ|VNS|VNV|VPA|VPE|VPG|VPI|VQI|VQK|VQL|VRK|VRL|VRP|VSA|VSD|VSG|VSK|VSL|VSS|VTD|VTG|VTL|VTN|VTV|VVM|VVR|VVS|VVT|VVV|VWI|VYA|WAF|WFD|WGW|WHR|WIP|WLL|WPL|WSV|WTL|YAL|YEF|YFE|YFS|YGA|YMM|YNI|YNV	1	SGB4826	853
AAA|AAC|AAD|AAE|AAF|AAG|AAK|AAR|AAT|AAV|AAY|ACA|ACG|ADA|ADD|ADL|ADM|ADV|ADY|AEA|AEE|AEG|AEI|AEL|AEQ|AET|AFD|AFL|AFP|AFT|AFY|AGG|AGH|AGK|AGR|AHI|AHM|AIN|AIQ|AIY|AKA|AKI|AKP|ALS|ALY|AMA|AMP|AMV|ANG|ANR|APE|API|APK|APL|APT|AQQ|AQV|ARI|ARK|ARM|ARN|ARP|ART|ASA|ASG|ASK|ASR|AST|ATF|ATG|ATR|ATV|AVA|AVE|AVP|AVQ|AVR|AVT|AYF|AYK|AYL|AYQ|AYS|CAA|CFL|CGE|CQP|CTD|CVL|CVQ|DAD|DAE|DAF|DAG|DAH|DAI|DAK|DAL|DAP|DAS|DAT|DCF|DDC|DDI|DDK|DED|DEK|DEL|DEV|DGI|DGK|DGN|DGR|DGV|DGY|DIG|DIH|DIL|DKD|DKR|DKS|DKT|DLF|DLG|DLK|DMT|DNA|DNI|DNP|DRD|DSL|DTA|DTM|DTS|DVF|DVH|DVI|DVL|DVT|DYA|DYS|EAA|EAD|EAE|EAH|EAP|EAR|ECQ|EDA|EDG|EDI|EDK|EDV|EEL|EEM|EEQ|EFP|EGC|EGL|EGN|EGS|EGV|EGW|EHL|EIE|EIH|EIT|EKM|EKT|EKY|ELA|ELE|ELG|ELI|ELL|ELP|ELR|ELS|EME|EML|EQA|EQF|EQV|ERM|ESL|EST|ESW|ETG|ETL|EVA|EVK|EVT|EYP|FAR|FDL|FDT|FGI|FGL|FGR|FGS|FGV|FLA|FLK|FLN|FNP|FNQ|FNS|FNV|FPL|FPS|FRH|FTC|FVA|FYG|GAY|GCV|GDA|GDR|GDT|GED|GEG|GEK|GEM|GER|GFL|GGW|GHY|GIE|GIG|GIK|GIM|GIP|GKG|GKK|GKL|GKN|GKQ|GLA|GLD|GLL|GLP|GNK|GNS|GRI|GRL|GRR|GRS|GRY|GSA|GSL|GSQ|GSS|GSY|GTA|GTI|GTL|GTR|GVA|GVK|GVL|GVT|GVY|GWE|GWG|GWS|GYK|GYM|GYR|GYV|HAG|HAM|HDE|HGK|HIT|HKM|HLL|HME|HMQ|HRS|HSL|HST|HTL|HYL|IAD|IAN|IDD|IDG|IDT|IEF|IEL|IEQ|IEV|IGE|IGV|IHM|IHR|IHS|IKL|IKP|ILA|ILG|ILL|ILR|ILT|IMY|INF|IPA|IPG|IPI|IPQ|IPR|IQE|IQG|IRT|ISE|ITA|ITG|IVE|IVW|IYG|KAA|KAE|KAI|KAM|KAN|KAP|KAT|KDD|KDG|KDI|KEA|KEC|KGA|KGI|KIY|KKT|KLA|KLL|KLN|KLR|KMA|KMY|KNW|KNY|KPA|KPG|KPK|KQG|KQL|KQR|KRI|KRL|KSL|KSM|KTA|KTI|KTQ|KTV|KVI|KYG|KYQ|LAA|LAD|LAH|LAM|LAP|LAQ|LAS|LAT|LDA|LDG|LDN|LDV|LEA|LED|LEG|LEI|LEQ|LES|LFA|LFD|LFG|LGE|LGS|LGT|LGY|LIE|LIL|LIP|LIV|LKA|LKE|LKN|LKQ|LKV|LLA|LLD|LLE|LLK|LLQ|LLR|LLS|LLT|LLV|LMG|LNG|LNI|LNS|LPE|LPH|LPL|LQE|LQL|LQN|LQP|LQY|LRA|LRD|LRE|LRI|LRL|LRS|LSH|LSK|LSL|LSS|LST|LTP|LTR|LTT|LTV|LVA|LVD|LVE|LVI|LVQ|LVS|LYA|LYN|MAA|MAE|MAR|MAS|MDE|MDK|MEG|MET|MGD|MGL|MGR|MKA|MLF|MPE|MPV|MQQ|MRL|MTR|MVR|MYD|MYG|NAD|NAI|NEI|NFG|NFN|NGE|NGY|NID|NIL|NIP|NKP|NLQ|NPN|NQT|NRA|NSA|NSI|NSP|NST|NTP|NVR|NVV|NWL|NYL|PAA|PAG|PAV|PAY|PDE|PEA|PEE|PEL|PES|PGC|PGV|PHG|PID|PIQ|PIR|PKQ|PLA|PLE|PLP|PLS|PLT|PLV|PLY|PNL|PNS|PQS|PRF|PRL|PSV|PTF|PVL|QAA|QAF|QAV|QDA|QEK|QEL|QFG|QGT|QIE|QIS|QKL|QLG|QLI|QLL|QLR|QLV|QMP|QNI|QPD|QPE|QQA|QQM|QRE|QRG|QSE|QTE|QTF|QVL|QYA|QYR|RAF|RAS|RAY|RDE|RDS|REE|REH|REY|RFG|RGW|RHA|RHK|RIH|RIK|RIL|RKD|RLA|RLI|RLL|RLR|RLS|RMA|RMK|RNT|RNV|RPA|RRR|RRT|RSK|RSS|RST|RTD|RTE|RTG|RTL|RTV|RVW|RYT|SAK|SAP|SAS|SAT|SDN|SEL|SES|SEV|SGE|SGY|SHT|SIA|SIV|SKD|SKT|SKY|SLE|SLI|SLL|SLM|SLQ|SLR|SLS|SLV|SMA|SPK|SQI|SQL|SRL|SSA|SSD|SSI|STA|STD|STF|STL|STN|STT|STY|SVS|SWY|SYT|TAA|TAC|TAE|TAL|TCT|TDA|TDV|TDY|TEA|TEL|TFG|TFN|TFR|TGD|TGK|TGR|TGS|TGV|TIA|TIR|TKD|TLA|TLD|TLE|TLF|TLG|TLP|TMG|TNA|TNF|TPA|TPI|TPR|TQR|TRH|TRI|TRN|TRT|TSD|TTK|TTV|TVG|TVH|TVK|TVL|TVM|TVT|TVV|TVY|TYV|VAA|VAF|VAK|VAP|VAV|VDA|VDK|VEA|VED|VEG|VEL|VFN|VGE|VHA|VHD|VID|VIG|VIK|VKE|VKG|VKL|VKS|VLA|VLK|VLL|VLQ|VLT|VLV|VMD|VMG|VPL|VQD|VQT|VQY|VRA|VRL|VRV|VSE|VSG|VST|VTA|VTG|VTL|VTP|VTV|VVL|VVM|VWD|VWK|VYP|VYQ|WDG|WEA|WGS|WKR|WLE|WST|WYA|YAD|YAK|YAV|YDG|YFV|YGF|YGI|YGK|YGL|YKA|YLA|YLL|YLV|YMD|YNE|YPL|YQI|YQK|YQN|YRA|YRT|YSL|YSQ|YTN|YTV|YVE|YVS	1	SGB15332	857
AAA|AAC|AAD|AAE|AAF|AAG|AAQ|AAV|AAY|ACV|ADD|ADG|ADQ|ADT|AED|AEE|AEG|AEP|AET|AFA|AGA|AGD|AGF|AGG|AGQ|AGS|AGV|AHN|AIA|AID|AIE|AII|AIR|AIS|AKA|AKE|AKF|AKL|AKN|AKV|ALA|ALG|ALI|ALK|ALL|ALS|ALW|AND|ANF|ANG|ANQ|API|APT|APY|AQK|AQT|ARV|ASK|ASL|ASS|ATA|ATG|ATQ|ATR|ATS|ATT|AVD|AVF|AVG|AVR|AVS|AVT|AVY|AYD|AYG|AYI|AYK|CDE|CGD|CIQ|CRE|CVI|DAE|DAN|DAS|DDE|DDF|DDG|DDW|DEA|DED|DEI|DEK|DEL|DEN|DET|DEY|DFI|DFN|DGA|DGD|DGE|DGH|DGK|DGL|DGN|DGQ|DGS|DGT|DGV|DIG|DIL|DIT|DIY|DKD|DKG|DKN|DKV|DLI|DLP|DLR|DLV|DMP|DNF|DNG|DNK|DNL|DPD|DPN|DQI|DQS|DQT|DRY|DSN|DSQ|DSS|DTA|DTE|DTF|DTK|DTN|DTP|DTQ|DTV|DTW|DTY|DVE|DVF|DVN|DVT|DVV|DWS|DYP|DYT|EAG|EAI|EAT|EAY|EDG|EDI|EDN|EDY|EEE|EEI|EEL|EEN|EES|EEV|EFD|EFT|EFV|EGA|EGE|EGF|EGI|EGL|EGR|EGV|EGY|EID|EIE|EIH|EIL|EIN|EIS|EIT|EIV|EIY|EKA|EKG|EKT|EKW|ELA|ELI|ELL|ELM|ELR|ELT|ELV|ELY|EMG|ENA|END|ENE|ENG|ENS|ENV|EPQ|EPV|EQS|EQV|ERD|ERQ|ESG|ESH|ESP|ESY|ETA|ETD|ETE|ETG|ETP|ETV|EVD|EVF|EVI|EVK|EVQ|EVT|EVV|EVY|EWN|EYA|EYG|EYN|EYT|FAA|FAK|FAL|FAQ|FAV|FAY|FCI|FDK|FDV|FEN|FES|FEV|FEY|FGL|FGS|FHL|FID|FIN|FIT|FKK|FKS|FLD|FLK|FMN|FMS|FNF|FNG|FNK|FNP|FNV|FPG|FQI|FQT|FRV|FSF|FSN|FST|FTE|FTI|FTN|FTS|FTT|FTY|FVG|FVL|FVR|FVT|FYN|FYT|GAD|GAE|GAG|GAK|GAL|GAV|GCR|GDA|GDD|GDG|GDI|GDK|GDN|GDP|GDT|GEA|GEE|GEF|GEI|GEL|GEM|GET|GEV|GEY|GFA|GFC|GFK|GFM|GFQ|GFS|GFV|GFY|GGA|GGI|GGK|GGL|GGT|GHG|GHY|GIA|GIF|GIQ|GIT|GIY|GKA|GKG|GKK|GKT|GKV|GKY|GLA|GLE|GLF|GLI|GLR|GLT|GLY|GMK|GMN|GMV|GNA|GNG|GNI|GNK|GNL|GNT|GNY|GQD|GQE|GQF|GQT|GRE|GSD|GSF|GSL|GSN|GSV|GSY|GTG|GTI|GTL|GTP|GTS|GTT|GTV|GTW|GTY|GVA|GVE|GVG|GVK|GVL|GVP|GVV|GVY|GWE|GYD|GYI|GYL|GYQ|GYS|GYT|GYV|HGK|HHV|HLY|HNE|HNT|HSV|HTD|HVG|HYH|HYR|IAA|IAI|IAL|IAT|IAY|IDG|IDL|IDR|IDT|IEE|IEK|IEL|IEN|IES|IET|IEV|IEW|IEY|IFA|IFL|IFQ|IGA|IGD|IGE|IGG|IGI|IGL|IGN|IGS|IGT|IHS|IIG|IIK|IIR|IKG|IKH|IKI|ILI|ILK|ILP|ILT|IND|INI|INN|INS|INT|INV|IPA|IPS|IPY|IQF|IQP|IRE|IRK|IRY|ISD|ISF|ISG|ISP|ISV|ITA|ITG|ITK|ITL|ITP|ITS|ITV|IVE|IVK|IVS|IYD|IYG|IYK|IYT|KAA|KAI|KAS|KAV|KDA|KDD|KDG|KDI|KDM|KED|KEF|KEI|KEL|KET|KFE|KFH|KFN|KGD|KGE|KGL|KGN|KGS|KGT|KGV|KGY|KHT|KIR|KIV|KIY|KKA|KKD|KKE|KKF|KKK|KKT|KKV|KLF|KLI|KLT|KND|KNG|KQT|KRG|KSA|KSG|KSL|KSN|KSR|KTA|KTD|KTG|KTS|KTV|KTY|KVD|KVE|KVP|KVS|KVT|KWL|KYD|KYE|KYF|KYP|KYS|KYY|LAA|LAG|LAL|LAT|LAV|LAY|LDE|LDG|LDT|LEE|LEG|LET|LEV|LEY|LFK|LFP|LGE|LGF|LGG|LGK|LIA|LID|LIE|LIG|LIN|LIS|LIT|LIY|LKI|LKK|LKR|LKS|LKT|LLD|LLG|LLY|LMK|LNE|LNS|LPA|LPI|LQD|LRA|LRD|LRI|LRY|LSA|LSD|LSE|LSG|LSV|LTA|LTC|LTD|LTG|LTI|LTK|LVE|LVK|LVN|LVT|LVW|LVY|LWG|LYA|LYG|LYL|LYQ|LYT|MAQ|MFI|MGE|MHN|MKE|MKI|MKY|MLT|MNA|MNG|MPY|MSD|MSG|MTF|MVE|MVL|NAA|NAD|NAI|NAK|NAL|NAN|NDF|NDG|NDK|NDL|NDV|NEA|NEE|NEL|NEQ|NER|NFA|NFE|NFG|NFN|NGD|NGE|NGF|NGK|NGN|NGQ|NGV|NGY|NIA|NIE|NIG|NIL|NIS|NIT|NKI|NKL|NKS|NKT|NKV|NLQ|NLT|NLV|NMA|NNA|NNV|NPA|NQK|NSA|NSD|NSE|NSG|NSS|NTI|NTL|NTN|NTP|NVL|NVP|NVT|NVY|NYP|NYY|PAD|PAL|PAT|PDG|PDN|PDS|PED|PEV|PGT|PGV|PIE|PIF|PIG|PKG|PKT|PLK|PNL|PNS|PQG|PQL|PQQ|PQT|PSE|PSF|PTG|PTV|PVN|PVS|PYA|PYG|PYV|QAP|QDL|QDT|QEI|QEN|QFT|QGD|QGN|QIE|QIV|QIY|QKG|QKK|QLY|QMS|QPG|QPI|QQT|QRV|QSI|QSV|QTA|QTF|QTG|QTK|QTL|QTQ|QTS|QTV|QTY|QVI|RAS|RDI|RDT|REA|REI|REK|REL|RGS|RIG|RIT|RKK|RKL|RMF|RNN|RQR|RSF|RSN|RVD|RVE|RVI|RVN|RYE|RYG|RYL|RYN|RYV|SAD|SAG|SAK|SAN|SDD|SDG|SDL|SDS|SDT|SDY|SED|SEE|SEG|SEI|SEK|SEP|SFA|SFD|SFM|SFN|SFR|SFS|SFT|SGA|SGE|SGG|SGI|SGL|SGM|SGN|SGS|SGW|SGY|SHH|SID|SIE|SIR|SIT|SKE|SKG|SKS|SLA|SLE|SLK|SLS|SLV|SML|SNG|SNK|SNL|SNM|SNT|SNY|SPK|SPS|SQT|SRK|SRS|SSA|SSD|SSG|SSS|SSV|STV|SVE|SVI|SVR|SVS|SVT|SYE|SYI|SYK|TAA|TAE|TAF|TAG|TAH|TAI|TAL|TAN|TAP|TAR|TAT|TAV|TCD|TDA|TDE|TDK|TDN|TDS|TDV|TEE|TEF|TEQ|TER|TES|TET|TFG|TFN|TFS|TFT|TFY|TGA|TGC|TGD|TGF|TGG|TGH|TGN|TGS|TGT|TGV|TIA|TIE|TIG|TII|TIK|TIP|TIS|TIT|TKD|TKE|TKT|TKV|TKY|TLD|TLE|TLK|TLR|TLT|TLV|TMH|TMT|TNA|TNG|TNI|TPE|TPK|TPQ|TPT|TPY|TQI|TQT|TRN|TSA|TSE|TSG|TSK|TSL|TSR|TSS|TST|TTA|TTD|TTE|TTG|TTI|TTK|TVA|TVI|TVK|TVR|TVS|TVT|TWI|TWN|TYM|TYP|TYR|TYT|VAA|VAG|VAK|VCG|VDE|VDT|VEG|VEI|VEL|VEN|VET|VEV|VFE|VFI|VFL|VFS|VGA|VGF|VGL|VGM|VIE|VIF|VIG|VIK|VIP|VKE|VKF|VKK|VKQ|VKS|VKT|VLD|VLE|VLG|VLI|VLN|VLS|VND|VNE|VNF|VNI|VPD|VPL|VPT|VPY|VQA|VQE|VRE|VRI|VRS|VRV|VRY|VSE|VSF|VSG|VSI|VSK|VSM|VSN|VSS|VTA|VTD|VTE|VTF|VTG|VTI|VTK|VTM|VTS|VTT|VTV|VVD|VVE|VVK|VVP|VVQ|VVR|VWE|VYA|VYE|VYG|VYP|VYQ|WEF|WEG|WGG|WII|WLA|WNA|WNK|WSI|YAA|YAD|YAG|YAV|YDE|YDP|YDQ|YDS|YDV|YEI|YEN|YEP|YEV|YFV|YGD|YGI|YGK|YGM|YGS|YGT|YGV|YGY|YHY|YIG|YIK|YIL|YIN|YKD|YKG|YKK|YLG|YLI|YLL|YMV|YNE|YNS|YPD|YPE|YPN|YPV|YQG|YQM|YQP|YRM|YRY|YSI|YSL|YTA|YTF|YTI|YTL|YTT|YTV|YVC|YVL|YVQ|YVV|YYV	1	SGB4925	1382
AAA|AAC|AAD|AAE|AAF|AAH|AAI|AAK|AAP|AAQ|AAS|ACF|ACI|ACK|ACQ|ADF|ADH|ADR|ADT|ADV|AEA|AEK|AEN|AER|AFR|AFV|AGI|AGL|AGT|AGV|AHK|AHT|AIA|AIF|AIP|AIV|AKA|AKE|AKG|AKQ|AKY|AMF|ANI|ANR|ANV|APE|APG|APK|AQA|AQE|AQL|ARG|ARH|ARN|ASE|ASK|ASP|ASY|ATA|AVG|AVR|CAC|CFV|CGA|CIK|CKI|CQS|CYG|DAA|DAC|DAD|DAI|DAN|DED|DEE|DET|DEY|DFQ|DFV|DGA|DGN|DGS|DHV|DKA|DKH|DKI|DKP|DLA|DLD|DLS|DLV|DNI|DNS|DPL|DRL|DSD|DTG|DTS|DTW|DTY|DVQ|DWD|DYA|EAA|EAG|EAR|EAT|EDG|EDL|EDS|EEA|EEE|EEK|EER|EGA|EGN|EHI|EHS|EIR|EKA|EKD|EKK|EKT|EKV|EKY|ELA|ELE|ELQ|EMY|ENE|ENI|ENN|ENP|ENQ|ENS|EPR|EQL|EQQ|ERA|ERG|ERI|ERK|ERT|ERV|ETE|ETT|EVE|EWC|EYR|EYY|FAA|FDE|FDW|FEE|FFD|FGG|FIM|FKD|FNQ|FNS|FQK|FQY|FRA|FSG|FTD|FTS|FVA|FVN|FVS|FWQ|GAA|GAH|GAI|GAM|GAR|GDA|GER|GET|GFK|GFN|GGG|GGS|GGY|GHN|GIK|GIL|GIP|GKG|GKT|GLE|GLK|GLM|GLS|GLV|GNE|GNI|GNK|GNS|GNV|GQM|GQW|GRD|GSA|GSP|GTK|GTL|GTR|GTS|GVA|GVD|GVE|GVL|GYD|GYE|GYG|GYP|GYR|HEL|HEN|HFE|HGQ|HIE|HKL|HKS|HKT|HNK|HNP|HPA|HSD|HSG|HSP|HSV|HTR|HVG|HVP|IAE|IAI|IAP|IAV|IDN|IEA|IER|IFF|IFG|IFN|IGH|IGR|IHS|IKG|IKK|IKQ|IKR|IKS|ILN|ILV|IMV|IPK|IPW|IRD|IRY|ISN|ISR|ITQ|IVD|KAA|KAD|KAE|KAK|KAQ|KAS|KAV|KDK|KDN|KDP|KEA|KEK|KER|KGA|KGI|KGK|KGY|KHS|KIH|KIK|KIT|KKA|KKL|KKS|KLK|KLT|KLV|KMT|KPL|KPP|KPR|KPY|KQG|KQK|KQQ|KQT|KRQ|KSD|KSE|KSP|KSS|KSY|KTE|KTK|KTL|KTR|KVE|KYG|KYI|KYQ|LAK|LAN|LAS|LDG|LDK|LDY|LEK|LEM|LEN|LFI|LGT|LHE|LHF|LIF|LKP|LKY|LLF|LLL|LMN|LNG|LNV|LPH|LQF|LQG|LQR|LQS|LQT|LSE|LSG|LSR|LSS|LST|LTA|LTE|LTL|LTN|LTP|LTS|LVE|LVH|LVI|LVK|MEH|MFS|MGL|MKD|MNW|MSG|MTP|MVM|MYR|NEH|NEL|NGT|NGV|NIA|NIE|NIG|NKI|NKP|NLT|NNL|NPH|NPI|NPQ|NQQ|NQT|NRI|NRV|NSG|NSR|NSY|NTA|NTP|NVD|NVG|NVK|NWN|PAG|PAQ|PDG|PDT|PEL|PEQ|PGA|PGD|PGF|PGN|PHE|PHV|PIS|PKA|PKE|PLD|PLI|PLK|PLP|PLS|PPG|PQL|PRD|PRF|PTS|PWF|PYE|PYR|PYW|QAE|QDA|QEA|QFT|QGA|QGI|QGY|QKI|QKM|QKQ|QKS|QLE|QLQ|QLT|QMG|QQD|QQV|QQY|QRI|QSE|QSQ|QSR|QTA|QTS|QTT|QTY|QVG|QVP|QWG|QYA|QYH|QYK|RAA|RAD|RAN|RDA|RDK|REA|REE|RFA|RFW|RGL|RGY|RHP|RID|RIF|RIH|RIR|RIS|RKA|RKI|RLD|RLH|RLQ|RNT|RPA|RPG|RQY|RSH|RTD|RTF|RTR|RVE|RVM|RVY|RYD|RYR|SAD|SAS|SCG|SDK|SDL|SDT|SED|SEE|SEL|SEP|SGD|SGL|SGN|SGT|SGV|SGY|SHG|SHK|SKK|SNP|SNR|SPD|SPE|SPL|SPT|SQG|SRF|SRI|SRL|SRP|SRV|SSC|SSR|STI|SVE|SWC|SWY|SYA|SYL|SYP|SYT|TAA|TAG|TAK|TDE|TDT|TEK|TER|TFD|TGE|TGK|TIA|TKQ|TKS|TLH|TLN|TLT|TNT|TPD|TPE|TPL|TQK|TRA|TRK|TRL|TRP|TSA|TSE|TSG|TSH|TSN|TSP|TSY|TTG|TVE|TVQ|TWT|TYT|VAI|VAR|VDF|VDL|VEG|VEI|VEK|VEN|VEV|VEW|VGG|VGL|VGN|VGV|VHN|VIG|VKE|VKL|VLG|VLL|VME|VMS|VNG|VPG|VPY|VQS|VQV|VRK|VSW|VYL|VYT|WCA|WCY|WDL|WFT|WGA|WQK|WSW|WTD|WYG|YAC|YAG|YAK|YDE|YDL|YEN|YEY|YGE|YGF|YGL|YGQ|YHK|YIK|YIL|YKL|YLQ|YLT|YPL|YPY|YQT|YRE|YRS|YRV|YRY|YTR|YTS|YTV|YWS|YYI	1	SGB15254	699
AAA|AAC|AAD|AAE|AAF|AAI|AAQ|AAV|ACF|ACS|ADN|AEH|AEK|AFE|AFF|AFL|AFW|AGA|AGL|AGT|AII|AIM|AIN|AIV|AKA|ALF|ALM|ALS|ALV|ALW|AMF|AMG|ANA|ANG|AQV|ASA|ASK|AST|ATG|AVA|AVG|AVI|AVL|AVM|AVS|AWA|AYF|CAF|CFA|CFV|CKG|CKV|CLL|CSF|DAD|DCK|DET|DGS|DHK|DIG|DMD|DNG|DNI|DNV|DRT|DVT|EAE|EAK|EDM|EEE|EEL|EEP|EHP|EHV|EKE|ELP|EMC|EPD|EPK|EQQ|ETI|EVR|EYE|FAL|FAS|FDN|FED|FFG|FFV|FGA|FHL|FIL|FLL|FLS|FLT|FPY|FSM|FTG|FTT|FVA|FVR|FVT|FVV|FWQ|GAE|GAI|GAL|GAS|GAV|GDC|GGA|GGI|GGT|GGV|GIS|GKF|GKL|GLA|GLG|GLL|GQG|GQL|GRK|GRR|GRV|GSD|GSE|GTA|GTL|GTY|GVI|GVT|GYA|GYN|GYY|HGD|HIS|HKR|HLD|HPE|HVN|HYQ|IAL|ICA|IGK|IGR|IGY|IIN|IIP|ILA|ILG|ILL|ILM|ILT|IMA|INA|INL|INV|IPL|IPV|IQG|IRS|ISG|ISY|IVA|IVL|IVS|KAG|KEV|KEY|KFT|KGS|KHI|KIG|KLA|KLD|KPI|KRT|KVE|LAA|LAF|LAG|LAL|LAM|LAS|LAW|LDE|LDH|LFD|LFL|LFP|LFV|LGG|LGL|LIL|LIV|LKH|LLA|LLK|LLL|LLN|LLP|LLV|LMA|LMG|LMN|LMP|LNS|LPF|LPK|LPL|LPM|LSD|LSI|LTN|LTT|LVA|LVE|LVG|LVM|LWY|LYF|LYP|MAA|MAV|MCF|MCK|MDA|MFV|MGA|MGQ|MGT|MKL|MLF|MLL|MNL|MPD|MPF|MVV|MYD|NAI|NAV|NEP|NGA|NGV|NGY|NII|NIN|NLL|NLM|NSI|NSL|NSR|NTF|NVL|NVN|NYQ|PAV|PDG|PDV|PEQ|PFF|PFI|PIL|PIR|PKE|PKL|PKP|PLF|PLI|PMV|PNS|PVG|PYA|QGG|QGL|QLA|QLV|QMY|QNI|QPL|QQL|QVV|RAN|RHG|RKR|RMP|RRM|RRS|RSL|RSP|RSR|RTA|RTI|RTS|RTV|RVM|SAY|SDI|SDR|SEE|SFV|SGA|SIA|SIC|SKI|SLP|SLV|SMA|SML|SPA|SRA|SRT|STC|STG|STK|SVI|SVL|SYI|SYL|SYS|TAA|TAG|TCL|TFH|TFS|TGG|TGK|TGY|THY|TIQ|TIS|TKI|TLG|TLL|TMC|TNE|TNT|TPI|TPK|TST|TTH|TTN|TTW|TTY|TVL|TWW|TYR|TYV|VAA|VAC|VAL|VAM|VAT|VEA|VEE|VEM|VFA|VGG|VGL|VGQ|VGR|VIL|VIV|VLA|VLM|VLV|VLY|VMF|VMG|VML|VNS|VNY|VRH|VRR|VSV|VSY|VTL|VTM|VTP|VTT|VVE|VVF|VVS|VVT|VVV|WAA|WQM|WTT|WWT|WYI|YAA|YAN|YDN|YEA|YFL|YFT|YIG|YIP|YLI|YNG|YPN|YQN|YQP|YRS|YSM|YTF|YVG|YYT|YYY	1	SGB15254	445
AAA|AAC|AAD|AAE|AAF|AAK|AAL|AAM|AAV|ACA|ACS|ACY|ADA|ADG|ADH|ADI|ADP|ADV|AED|AEH|AEK|AEL|AFA|AFH|AFI|AFP|AGA|AGE|AGN|AGP|AGS|AGV|AHA|AHL|AID|AIF|AIG|AIM|AIT|AKA|AKD|AKY|ALC|ALD|ALF|ALG|ALK|ALL|ALP|ALV|AMA|AMD|ANG|ANK|ANP|APK|AQY|ARA|ARF|ARG|ARI|ARL|ARM|ART|ASA|ASN|ATL|ATR|AVK|AVL|AVQ|AVR|AVV|AYA|AYH|AYP|CAN|CGE|CIG|CLA|CRI|CSG|CSI|CYK|CYQ|DAG|DAI|DAL|DAT|DCL|DEA|DEV|DFD|DFE|DGA|DGQ|DGT|DHG|DHH|DIA|DIK|DKL|DKY|DLA|DLD|DLG|DLI|DLL|DND|DNP|DPA|DPS|DQA|DSA|DVK|DVT|DVV|DVW|DWS|DYD|EAF|EAK|EAL|EAR|EAY|ECY|EDG|EDL|EEA|EEE|EEV|EFA|EFV|EFY|EGV|EHI|EIP|EIV|EKM|EKT|EKY|ELG|ELN|ELP|EMD|ENS|EPS|ESE|ESG|EST|EVA|EVL|EVP|EYG|FAA|FAE|FAG|FAK|FCG|FDL|FEK|FES|FGK|FHE|FHR|FIN|FIV|FKI|FLF|FLS|FNM|FNV|FPQ|FSK|FVI|FVS|FWA|FYG|FYI|GAC|GAD|GAE|GAI|GAK|GAL|GAM|GAR|GAV|GDC|GDI|GDK|GED|GEE|GEF|GFA|GFI|GGA|GHV|GID|GIP|GKG|GKS|GKY|GLN|GLS|GNA|GNC|GNQ|GPG|GPM|GQP|GRT|GSD|GSG|GTE|GTL|GTV|GVK|GVQ|GVV|GYD|HAR|HDA|HES|HGH|HGK|HHG|HID|HLP|HMG|HRF|HVA|HYN|IAA|IAD|IAM|IAS|IAY|ICS|IDA|IDF|IDL|IDS|IDV|IDY|IEN|IFN|IGL|IGV|IKV|ILK|IMY|IND|INL|INR|INV|IPA|IPT|IQG|IQK|IRM|ITL|IVE|IVM|KAA|KAE|KAI|KAP|KDA|KDE|KEC|KEY|KFG|KGA|KIN|KKK|KKM|KKT|KLA|KLL|KME|KMI|KNA|KNG|KNI|KRD|KRT|KSL|KTD|KTE|KTY|KVE|KVL|KYD|KYG|KYN|KYR|KYV|LAA|LAG|LAH|LAL|LAS|LAT|LAV|LCI|LDE|LDQ|LDV|LDW|LEE|LEL|LFE|LFL|LFN|LGA|LGD|LGK|LHE|LIR|LKD|LKK|LKR|LLA|LLE|LLT|LMQ|LMR|LNG|LPA|LPK|LPS|LQQ|LSE|LSQ|LTA|LTD|LTE|LTM|LVA|LVR|MAA|MAD|MAG|MDA|MDL|MES|MFK|MGN|MHD|MHM|MIA|MKG|MLA|MQM|MRD|MSK|MTD|MVN|MYR|NAI|NAR|NCR|NDA|NDN|NGD|NGE|NGI|NIA|NKE|NKK|NKL|NLF|NLM|NMH|NPR|NPT|NPV|NQI|NRF|NSV|NVE|NVL|NVP|NYN|PAA|PAD|PAF|PAV|PEK|PGF|PID|PKE|PKM|PKN|PLP|PMH|PQE|PRQ|PSE|PSI|PSR|PTG|PTY|PVR|PVY|QAA|QAR|QAV|QEI|QFA|QFC|QGA|QGS|QIQ|QKF|QMV|QNY|QPV|QQA|QQF|QSF|QYA|RAL|RAN|RDG|RDL|REF|RFL|RFV|RFY|RGF|RGG|RIC|RID|RIN|RIQ|RKA|RLA|RMK|RML|RMS|RQA|RSA|RTD|RTG|RTW|RYL|SAF|SAN|SAQ|SAR|SDI|SEA|SEE|SEG|SEM|SFW|SGA|SGI|SGL|SGY|SIE|SIL|SKR|SKV|SLA|SNI|SQS|SRI|STL|SVF|TAA|TDF|TDH|TDL|TDN|TED|TEE|TEP|TGN|TGP|TLH|TLL|TLP|TLT|TMF|TRE|TRG|TVN|TWR|TYF|TYQ|VAA|VAG|VAR|VAY|VDK|VEF|VEI|VEV|VFS|VID|VKN|VKT|VLA|VLD|VLG|VLM|VLT|VLV|VMA|VNK|VNL|VPE|VPI|VQF|VQQ|VQY|VRA|VRM|VRY|VSA|VTR|VVD|VVL|VWF|VWG|VYY|WAG|WFH|WGA|WRK|WSG|YAA|YAH|YAL|YDP|YDV|YFA|YGN|YGR|YGT|YHY|YIN|YKA|YLQ|YNK|YNP|YNV|YPL|YQG|YQN|YRI|YRS|YVA|YVQ|YYV	1	SGB15332	604
AAA|AAC|AAD|AAE|AAF|AAL|AAM|AAS|ACA|ADC|ADG|ADH|ADL|ADT|AED|AEK|AEP|AER|AES|AEY|AFA|AFT|AGA|AGL|AGR|AGS|AHD|AHS|AIK|AIL|AIR|AKT|ALA|ALE|ALK|ALN|ALV|AMD|AME|AMT|ANA|ANL|AQH|AQL|ARK|ARQ|ARS|ARV|ASN|ASP|ASQ|AST|ATE|ATR|AVD|AVE|AVL|AYG|CAA|CAD|CAL|CAR|CFE|CFV|CPE|CRE|CRK|CTG|CVQ|DAA|DAI|DAK|DCF|DCR|DDA|DDN|DDP|DGD|DGG|DGH|DGM|DGQ|DGR|DGS|DGT|DGV|DHP|DIR|DKG|DKM|DKV|DLA|DLP|DLQ|DMA|DMG|DNA|DNL|DNP|DPA|DPD|DQR|DRC|DRI|DRP|DRQ|DRR|DST|DTA|DTG|DTI|DTL|DTS|DTT|DVL|DVM|DYT|EAA|EAF|EAQ|EAS|EAT|EDG|EDM|EDN|EDR|EDT|EEF|EEY|EFL|EFQ|EGK|EHL|EIA|EIG|EIM|EIT|EKQ|EKS|ELM|ELS|ELV|ENA|ENE|EPE|EPF|EQC|EQE|EQM|EQQ|EQV|ERE|ERG|ESA|ESG|ESR|ESV|ETK|EVG|EVL|EVV|EVY|EYG|EYL|EYQ|EYV|FAA|FAM|FDA|FDL|FED|FEL|FEP|FIM|FLL|FLQ|FNR|FQK|FTE|FTQ|FTY|FVC|FVI|FYI|GAL|GAR|GDG|GDK|GDR|GEV|GFD|GGF|GGM|GGT|GGV|GHE|GIG|GIR|GIV|GKI|GKL|GKT|GLG|GLL|GME|GMI|GMN|GMS|GMV|GQG|GQQ|GQR|GRS|GRT|GRV|GSI|GSP|GSY|GTG|GTI|GTT|GVE|GVG|GVK|GVL|GVS|GYD|GYN|HDG|HDI|HDR|HEA|HEI|HLC|HLP|HPE|HPR|HRE|HSD|HST|HVH|HVK|IAH|ICF|IDP|IDS|IFA|IFN|IGD|IGM|IGV|IHV|IKY|ILC|ILM|IME|IMV|ING|IPI|IRA|IRE|IRG|IRT|ISY|ITD|ITK|ITL|IVA|IVG|IVL|IVV|IWE|IYV|KAA|KAE|KAL|KAR|KDG|KEQ|KGR|KIL|KIW|KKI|KLE|KLP|KMG|KPI|KQA|KQF|KRL|KRM|KSL|KSQ|KTD|KTE|KTI|KTL|KVA|KVQ|KVT|KYL|KYN|LAE|LAG|LAK|LAT|LAV|LCA|LCR|LDC|LDD|LDM|LDT|LEK|LEL|LES|LFL|LGG|LGM|LGV|LHR|LHV|LKA|LKV|LLA|LLD|LLE|LLF|LLG|LLL|LLM|LLN|LLQ|LLR|LLV|LMD|LMH|LMN|LMR|LNE|LNL|LNM|LPE|LPF|LPH|LPK|LQD|LQG|LQI|LQL|LQN|LQR|LRG|LRR|LSA|LSC|LSG|LSN|LST|LSY|LTE|LVD|LVG|LVK|LVL|LVN|LVV|LYR|MAA|MAR|MDR|MDV|MEA|MEE|MEF|MEI|MEK|MEN|MFE|MGG|MGK|MHD|MHE|MIH|MLD|MME|MMP|MNE|MNV|MPV|MRM|MRN|MSE|MSH|MSI|MTA|MVC|MVE|MVL|NAE|NAF|NAG|NAI|NAL|NAQ|NCV|NDT|NED|NEH|NEV|NGI|NLA|NLN|NLS|NME|NPA|NPT|NRD|NRK|NVL|NVS|NYN|PAR|PAV|PDA|PDT|PED|PEL|PEQ|PER|PFD|PFT|PFV|PHP|PID|PIF|PIN|PKP|PLH|PRL|PTL|PVG|PVR|QAA|QAD|QAV|QCT|QDD|QDG|QDY|QEN|QEY|QFE|QFI|QGQ|QGR|QGV|QGY|QHL|QIC|QIR|QKR|QKT|QLA|QLL|QLR|QME|QNA|QNC|QQA|QQL|QQQ|QQT|QQY|QRM|QRV|QRY|QSI|QTD|QVY|QYA|RAI|RAM|RCP|RDG|RDK|REI|REQ|REV|REY|RGD|RGI|RGK|RGM|RIV|RKA|RKD|RKK|RKQ|RLL|RLV|RMF|RMM|RMS|RNV|RNY|RPD|RPE|RQA|RQD|RQG|RRE|RRK|RSE|RSF|RST|RSV|RTA|RTP|RTT|RVL|RVM|RYR|SAH|SAL|SAN|SCT|SDL|SEE|SEN|SFY|SGA|SGE|SGM|SHD|SIF|SIT|SIV|SLL|SLM|SLV|SMA|SNA|SND|SPL|SPV|SQD|SQS|SRQ|STD|STE|STL|STM|STT|SVP|SVY|SYQ|SYV|TAA|TAD|TAE|TAN|TDG|TDL|TDQ|TDV|TEA|TED|TEF|TEG|TER|TET|TGD|TGI|TGL|TGQ|TGY|TIG|TIP|TIS|TIT|TIV|TKA|TKS|TLK|TLL|TLP|TLS|TLY|TMR|TPI|TQE|TRA|TRG|TSL|TTA|TTG|TTV|TTY|TVD|TYM|TYT|VAD|VAS|VCA|VDD|VDG|VDK|VDT|VEA|VEI|VES|VGG|VGQ|VGS|VGT|VGV|VHS|VID|VKE|VKR|VKV|VKY|VLD|VLE|VLG|VLH|VLK|VLL|VLQ|VLS|VLV|VML|VMM|VNE|VPF|VQG|VQI|VRD|VRN|VSA|VSM|VST|VTK|VTR|VVL|VVT|VVY|VYA|VYG|VYR|VYV|VYY|WEA|YAG|YAY|YDN|YGG|YGI|YGK|YIY|YLQ|YLT|YMV|YNL|YNP|YNR|YQK|YQN|YRE|YRL|YRP|YRT|YTI|YTL|YVD|YVK|YVR|YVS|YVY|YYR	1	SGB15332	734
AAA|AAC|AAD|AAE|AAG|AAH|AAI|AAK|AAS|ACG|ACH|ADP|ADQ|ADS|ADT|AEA|AEN|AFC|AFP|AGA|AGI|AGN|AGQ|AHC|AHT|AIE|AII|AIQ|AIY|AKG|AKI|AKK|AKT|AKY|ALA|ALY|ANA|ANW|APD|APL|AQQ|ART|ASA|ASG|ASI|ASS|AST|ASV|AVE|AVK|AVN|CGG|CHN|CIS|CMA|CMT|CSG|CWN|DAA|DAK|DAL|DDA|DDQ|DDT|DEA|DEI|DGF|DIK|DIY|DKH|DLV|DLW|DNA|DNG|DPK|DPS|DQG|DQV|DQY|DSA|DSV|DTA|DTD|DTV|DYS|DYT|DYY|EAK|EAV|EEI|EFI|EGG|EGP|EIF|EIT|EKG|ENI|ENV|ERL|ESA|ETA|EVG|EVM|EWW|EYL|EYP|FCW|FDN|FDP|FGI|FIA|FIE|FLK|FMG|FNA|FPM|FPT|FPV|FRN|FTD|FVD|GAA|GAD|GAK|GAL|GAS|GDD|GDE|GDI|GDP|GDQ|GDY|GEA|GEE|GFG|GFL|GGD|GGE|GGI|GGS|GGT|GGW|GGY|GIF|GIL|GIW|GND|GNE|GPE|GQG|GQT|GSA|GSG|GTF|GTL|GTR|GVM|GVN|GWG|GWT|GYE|GYL|HCM|HNE|HTK|HTW|IAA|IAQ|IDT|IEF|IEG|IFD|IFP|IGG|IIN|IKA|IKL|IKV|ILG|ING|INN|IQA|ISG|ISR|ISS|ITL|ITP|IWG|IYA|IYC|KAA|KAI|KDI|KDS|KEV|KFM|KGD|KGG|KGV|KHT|KIK|KKD|KLC|KLW|KNC|KTF|KTV|KVK|KVT|KYP|KYT|LAA|LAS|LCG|LCM|LDY|LFR|LGA|LGD|LIS|LKA|LKT|LNA|LND|LQM|LQR|LVA|LVM|LWT|LYD|LYK|MAF|MAP|MAV|MEG|MGY|MKN|MLQ|MSD|MTA|MTK|MYG|NAA|NAD|NAK|NAN|NCI|NDD|NDL|NEK|NEV|NFD|NGD|NGG|NGT|NIA|NIK|NLI|NML|NMT|NMY|NNM|NTA|NVA|NWG|PDI|PDL|PER|PGW|PIG|PKL|PLC|PLN|PMA|PSI|PSQ|PTA|PVR|QAL|QGG|QGT|QIT|QLN|QMA|QNL|QQL|QRV|QTI|QVK|QVN|QYI|RAI|RLV|RNG|RRS|RSF|RTE|RTS|RVG|SAA|SAC|SAE|SAP|SAS|SDY|SFL|SFN|SGD|SGE|SGQ|SIK|SIN|SKF|SQV|SRR|SSA|SSF|SSS|SST|STA|STD|STG|STY|SVE|SVG|SVL|TAA|TAD|TAH|TAI|TAR|TAS|TAV|TDA|TDD|TDG|TDK|TEW|TFI|TFT|TFV|TGA|TIS|TKV|TKY|TLF|TLQ|TNG|TPG|TRA|TSV|TTA|TVD|TVE|TVQ|TWS|TYF|TYP|VAA|VAN|VDA|VDN|VES|VET|VEY|VGA|VGD|VGS|VKD|VKE|VKT|VLA|VMA|VME|VMS|VNF|VNM|VNT|VQN|VRT|VTV|WGA|WGF|WGN|WNI|WNM|WST|WTD|WTT|WTY|WWN|YAG|YAS|YCS|YDA|YEN|YEY|YFP|YGG|YID|YKG|YLD|YLG|YPD|YPI|YPL|YQI|YSK|YTA|YTN|YYE|YYQ	1	SGB15332	451
AAA|AAC|AAD|AAE|AAG|AAH|AAK|AAL|AAN|AAQ|AAR|AAS|AAT|AAV|AAY|ACG|ADA|ADG|ADL|ADM|ADV|AEA|AEG|AEK|AEL|AEM|AEP|AFA|AFS|AGA|AGF|AGG|AGK|AGQ|AGS|AGV|AHI|AIF|AKA|AKF|AKG|AKL|AKV|ALA|ALE|ALF|ALS|ANA|ANN|ANV|APF|AQI|AQT|ARL|ASA|ASD|ASI|ASK|ASR|ASV|ATG|ATI|ATK|ATT|ATY|AVA|AVE|AVG|AVI|AVL|AVS|AVT|AVV|AVY|AYA|AYT|CDA|CGG|CGY|CHN|CIM|CPV|CSA|CTV|CVA|DAA|DAF|DAG|DAS|DAT|DDG|DDV|DEI|DGA|DGE|DKD|DKV|DLR|DMS|DNI|DSA|DTE|DVA|DVC|DVE|DVL|EAA|EAV|EFE|EGA|EGF|EGL|EID|EIL|EKA|EKN|ELF|ELL|ELY|EMA|EMC|EPA|EPS|EQP|EYT|FAD|FAT|FDD|FEF|FEQ|FFD|FFT|FGK|FSV|FTA|FTS|FVP|FVR|FYN|GAA|GAE|GAK|GAV|GCP|GCT|GDK|GEA|GEI|GEY|GFG|GFV|GGI|GGN|GGT|GIR|GKA|GKQ|GKS|GLD|GLL|GNA|GNM|GPA|GPV|GQQ|GSA|GTS|GVA|GVC|GVV|GYA|HGN|HIV|HNC|IAA|IAK|IAV|IDA|IDK|IFE|IGG|IIA|IKV|ILA|IMA|INK|IRE|IVA|IVD|IVG|KAA|KAG|KAK|KAS|KAV|KDE|KDS|KDV|KFF|KGD|KGE|KHG|KIN|KKH|KLA|KLN|KNI|KQL|KRA|KSV|KVA|KVL|KVS|LAA|LAE|LAG|LAK|LCD|LCH|LDV|LEL|LEM|LEP|LFA|LFF|LGV|LLP|LLS|LNA|LPA|LPK|LRI|LSA|LST|LTG|LTV|LYA|LYK|MAA|MAE|MAL|MAS|MCS|MSC|NAD|NAQ|NAV|NCV|NGE|NII|NIK|NKG|NLT|NMA|NNL|NSV|NVR|PAI|PAK|PAN|PFT|PKK|PQV|PSA|PSV|PTA|PVV|PVY|QAY|QIA|QLC|QNG|QPT|QQA|QTG|QVA|RAA|RAS|REA|RFV|RIA|RLA|RLC|RLP|SAA|SAK|SAL|SAV|SCD|SDN|SGV|SIV|SKI|SRF|STK|SVG|SVL|SVP|SVT|SVV|SVY|TAE|TAF|TAK|TAL|TAP|TAV|TDD|TEG|TFY|TGC|TGK|TGP|TIG|TIV|TKA|TKR|TSA|TTA|TVK|TVS|TYA|VAA|VAD|VAG|VAK|VAS|VAT|VAV|VCG|VCI|VDT|VEK|VEL|VGA|VGL|VGP|VGV|VID|VKD|VLA|VLE|VLG|VLT|VLY|VPQ|VPS|VPV|VRA|VRL|VSA|VSG|VSV|VTD|VTF|VTG|VTI|VTV|VVA|VVL|VVP|VVT|VYQ|VYT|YAA|YAD|YAG|YAV|YKD|YNS|YQN|YTA	1	SGB15332	439
AAA|AAC|AAD|AAE|AAG|AAH|AAL|AAR|AAV|ACG|ADA|ADD|ADE|ADF|ADG|ADI|ADL|ADV|AEA|AEG|AEL|AEP|AFF|AFG|AFH|AGA|AGD|AGE|AGF|AGG|AGH|AGK|AGL|AGN|AGQ|AGT|AGV|AHG|AHL|AHR|AHV|AIL|AKA|AKT|ALA|ALD|ALF|ALG|ALK|ALP|ALQ|ALR|ALS|ALT|ALY|AMR|ANR|ANV|APH|AQG|AQI|AQV|ARA|ARG|ARL|ARS|ART|ASA|AVA|AVD|AVE|AVF|AVG|AVH|AVL|AVR|AVV|AYV|CAL|CAR|CGH|CNG|CNV|CQG|DAD|DAG|DAI|DAL|DDD|DDL|DDP|DDR|DDV|DEL|DFL|DFY|DGD|DGG|DGH|DGI|DGK|DGL|DGN|DGR|DGT|DIA|DID|DIF|DII|DIL|DIV|DKF|DLA|DLE|DLF|DLG|DLH|DLI|DLL|DLQ|DLV|DND|DPP|DQA|DQL|DRI|DVA|DVH|DVK|DVL|DVR|EAA|EAD|EDG|EGE|EGH|EGQ|EHA|EHG|EHH|EHT|ELA|ELG|ELI|ELP|ELV|EPS|EQG|EQP|ERQ|EVI|EVR|EVV|FAA|FAG|FAK|FAV|FDL|FFA|FGE|FGV|FHD|FHI|FLH|FLI|FLL|FLV|FPC|FPR|FQF|FQG|FQL|FQP|FQR|FQT|FQV|FSH|FSL|FSV|FTI|FTL|FVP|FVQ|FVV|FYA|GAA|GAD|GAF|GAG|GAH|GAK|GAL|GAV|GDA|GDG|GDI|GDL|GEH|GEQ|GER|GEV|GFA|GGA|GGG|GGL|GGN|GGQ|GGV|GHA|GHD|GHG|GHK|GHL|GHN|GHV|GIA|GIF|GIY|GKA|GKE|GKH|GKL|GKT|GKV|GLA|GLD|GLF|GLG|GLL|GLV|GNA|GNE|GQA|GQD|GQF|GQG|GQR|GQT|GQV|GRI|GRQ|GRR|GSV|GTA|GTF|GTL|GTQ|GTR|GTV|GVD|GVG|GVH|GVL|GVQ|GVR|GVT|GVV|GYA|GYI|HAD|HAG|HAL|HDA|HDD|HDI|HDL|HFD|HFQ|HFS|HGA|HGG|HGH|HGK|HGL|HGN|HGS|HGV|HHD|HHR|HIA|HIC|HIE|HKA|HKF|HKG|HLA|HLD|HLG|HLL|HLT|HLV|HND|HPA|HPG|HPH|HPL|HPS|HQL|HRA|HRF|HRL|HRM|HRS|HSA|HTG|HVC|HVH|HVQ|HVR|IAA|IAG|IAH|IAK|IAL|IAQ|ICN|IDV|IEG|IEH|IFH|IFP|IFQ|IFS|IGA|IHK|IHP|IHR|IIQ|IIR|IIV|ILH|ILI|ILY|IPQ|IQR|IQT|IQV|IRA|IRQ|IVC|IVE|IVL|IVN|IVV|IYH|KAA|KAE|KAF|KAG|KAN|KDL|KEH|KFQ|KGA|KGV|KHH|KHP|KLQ|KLV|KSV|KTG|KTK|KTV|KVH|KVL|KVV|LAA|LAD|LAE|LAG|LAH|LAQ|LAR|LAS|LDD|LDG|LDL|LDN|LDQ|LDV|LED|LEL|LFG|LFL|LFP|LFQ|LFT|LFV|LGA|LGE|LGG|LGH|LGL|LGT|LGY|LHA|LHD|LHF|LHG|LHP|LHR|LIH|LIL|LIV|LKG|LLA|LLD|LLF|LLG|LLH|LLL|LLQ|LLV|LMQ|LPD|LPQ|LQA|LQH|LQI|LQK|LQL|LQN|LRA|LRL|LSG|LSV|LTG|LTH|LTL|LTV|LVD|LVG|LVH|LVL|LVP|LVQ|LYA|LYG|LYH|LYP|MLD|MQA|MRH|NAA|NAG|NAL|NAV|NDL|NDQ|NEL|NFS|NGL|NIH|NRA|NVQ|PAA|PAN|PCA|PDG|PDK|PGI|PGQ|PGR|PHF|PHK|PIA|PLA|PLM|PLY|PPA|PQG|PQR|PQV|PRE|PSQ|PSR|QAD|QAG|QAL|QAQ|QAV|QDA|QDL|QFL|QFV|QFY|QGD|QGG|QGI|QGK|QGT|QGV|QHI|QHL|QHV|QIF|QII|QIP|QKH|QKL|QKV|QLA|QLE|QLF|QLL|QNA|QNI|QPG|QPL|QQA|QQR|QRE|QRF|QRI|QRK|QRL|QRR|QRT|QRV|QTA|QTD|QTG|QTH|QVA|QVD|QVF|QVI|QVV|RAA|RAF|RAG|RAL|RAM|RAR|RAV|RAY|REA|REG|REV|RFA|RFL|RFQ|RFV|RGA|RHA|RIA|RIE|RIQ|RIR|RKS|RKT|RLA|RLG|RLI|RLQ|RLV|RML|RPG|RQK|RQR|RQT|RQV|RRF|RRK|RRP|RRR|RRS|RSK|RSP|RSR|RTG|RTL|RTR|RVI|SAG|SAH|SGT|SHS|SKD|SLF|SPR|SQK|SRA|SRR|SVA|SVC|SVF|SVH|SVL|TAA|TAD|TDF|TFT|TGA|TGD|TGG|TGK|TGL|TGT|TGV|TGY|THA|THH|TIG|TKV|TLA|TLD|TLH|TLP|TLT|TQR|TRA|TRR|TVG|TVH|TVQ|VAD|VAG|VAL|VAP|VAQ|VAR|VAV|VCA|VCN|VCQ|VDA|VDF|VDG|VDI|VDQ|VDR|VEH|VEQ|VFD|VFF|VFQ|VGA|VGG|VGK|VGQ|VGV|VHD|VHF|VHG|VHH|VHI|VHL|VHP|VHQ|VHR|VHT|VHV|VIE|VIF|VIQ|VKA|VLA|VLF|VLI|VLP|VLR|VLS|VLV|VLY|VNF|VPA|VPD|VPL|VQD|VQF|VQH|VQI|VQL|VQN|VQQ|VQT|VRA|VRL|VRQ|VRT|VSV|VTG|VVA|VVH|VVL|VVP|VVS|VVV|YAA|YAG|YAL|YGQ|YHD|YHL|YID|YPI|YVH	1	SGB15332	915
AAA|AAC|AAD|AAE|AAG|AAI|AAL|AAM|AAP|AAS|AAT|ACS|ADD|ADK|ADL|ADT|AEE|AEG|AEI|AEL|AEP|AEV|AFF|AGA|AGK|AGL|AGT|AGV|AGY|AID|AIG|AIM|AIR|AKA|AKG|AKI|AKK|AKN|ALA|ALD|ALE|ALF|ALG|ALK|ALP|ALR|ALT|AMG|AMI|AMK|AMS|AMT|AMV|ANK|APA|API|APK|APN|AQA|AQK|AQV|ARG|ARV|ASF|ASV|ATD|ATG|ATK|ATL|ATP|ATR|ATT|ATV|AVA|AVH|AVI|AVM|AVN|AVR|AVS|AVV|CAA|CAG|CAL|CEA|CGH|CPC|CSA|CSV|CVV|DAA|DAL|DAP|DAV|DDV|DEV|DFQ|DGI|DGK|DHE|DIG|DIL|DKQ|DKT|DKV|DLE|DLL|DLM|DMD|DMG|DNE|DNH|DQA|DQE|DSP|DST|DTF|DTG|DTL|DTT|DVA|DVL|DVP|DYK|EAA|EAE|EAG|EAL|EAT|EDL|EDS|EDT|EEA|EEE|EEG|EEK|EFY|EGK|EGM|EGS|EGT|EGY|EHA|EHP|EIK|EIR|EIV|EKA|EKD|EKV|ELR|ENA|ENI|ENL|ENV|EPR|EPV|EQA|EQG|ERT|ESA|ESE|ESH|ESI|ESS|ETP|EVA|EVI|EVR|EVS|EVT|FAK|FAL|FAM|FCV|FES|FFV|FFY|FGA|FGW|FGY|FKN|FLR|FLV|FQA|FSM|FSV|FTS|FVP|FVS|FVV|FWA|FYF|FYN|GAA|GAG|GAK|GAP|GAQ|GAS|GDG|GDM|GDN|GDT|GED|GEN|GEP|GES|GFA|GFL|GFT|GGS|GHC|GHM|GIA|GIL|GIN|GIP|GIR|GIS|GIV|GKA|GKD|GKE|GKM|GKT|GKV|GLA|GLI|GLL|GLS|GMG|GMM|GMS|GNG|GSS|GSV|GTA|GTD|GTI|GVD|GVE|GVF|GVL|GVT|GVW|GWK|GWP|GYG|GYM|GYS|GYT|HAK|HCE|HDF|HEA|HEF|HEN|HET|HGA|HGK|HIE|HMM|HPL|HTC|HVA|IAD|IAG|IAI|IAK|IAS|IAV|IDA|IEG|IFG|IFL|IGA|IGF|IGI|IHE|III|IIK|IIM|IKM|IKT|ILF|ILP|ILT|IML|IMV|IND|INQ|IPL|IPV|IRK|IRL|IRV|ISC|ISQ|ISV|ITE|ITI|ITT|ITV|IVA|IVL|IVN|IVS|KAI|KAL|KAN|KAP|KAT|KAV|KDA|KDH|KDI|KDN|KDY|KEA|KED|KEN|KEQ|KEV|KFF|KGA|KGK|KGS|KIA|KKA|KKE|KKT|KLA|KLK|KLN|KLR|KML|KMV|KNA|KNG|KNH|KQK|KQY|KRD|KRL|KSL|KSR|KTA|KTG|KTM|KTP|KTQ|KTS|KTT|KTV|KVA|KVM|KVP|KVS|KVT|LAA|LAE|LAG|LAK|LAP|LAR|LAT|LDK|LDQ|LEA|LEG|LEN|LES|LFA|LFK|LFS|LFW|LGA|LGG|LGL|LHG|LIA|LIT|LKD|LKE|LKK|LKS|LLA|LLD|LLF|LLG|LLH|LLL|LLQ|LLT|LMQ|LMR|LMY|LNL|LNP|LPA|LPE|LPG|LQM|LRC|LRD|LRK|LRL|LRN|LSA|LSQ|LSR|LSS|LTG|LTI|LTL|LTN|LTR|LVA|LVI|LVK|LVV|MCG|MDA|MDT|MEH|MFG|MGA|MGH|MGI|MGL|MGV|MGY|MHE|MHI|MIL|MKD|MKE|MKQ|MLE|MLL|MLT|MMC|MMW|MQL|MRL|MSC|MSL|MTG|MTK|MVG|MVI|MVS|MVW|MWG|MYF|NAG|NAL|NAV|NDA|NEA|NER|NGI|NGL|NGM|NHT|NHV|NIH|NIP|NKD|NLF|NMD|NPM|NQK|NQS|NSM|NVI|NVT|PAA|PAE|PAL|PAV|PCA|PEG|PEV|PGE|PGN|PGV|PIA|PIF|PKG|PKL|PKT|PLA|PLL|PMF|PNM|PQA|PRV|PVA|PVD|PVE|PVP|QAA|QAG|QAL|QAQ|QAV|QEI|QGD|QGK|QII|QIV|QKF|QKG|QKL|QLA|QML|QSG|QTA|QVR|QYE|RAD|RAT|RCE|RDG|RDL|RDM|RDV|RGD|RGE|RGI|RKL|RKR|RLA|RLI|RLN|RLR|RLS|RNI|RPG|RQG|RTA|RVE|RVG|RVI|RVT|SAA|SAE|SAR|SAV|SCA|SCP|SCS|SDA|SEE|SEH|SES|SFC|SFG|SGF|SGV|SHA|SHE|SIP|SIT|SKV|SLL|SLM|SLS|SMG|SPQ|SQI|SQT|SRA|SRL|SSA|SSE|SSF|SSS|SST|SSV|STE|STL|STY|SVH|SVI|SVL|SVS|SVV|SYM|TAI|TAK|TAT|TAV|TCA|TDA|TDI|TDQ|TDV|TEV|TFV|TGA|TGD|TGE|TGI|TGM|TGT|TIA|TII|TIM|TIT|TKA|TKR|TKT|TLI|TLK|TLL|TLR|TLS|TLV|TMH|TNA|TNQ|TNS|TPK|TPL|TPV|TQI|TRA|TRV|TSA|TSC|TSE|TSL|TSS|TTD|TTG|TTL|TTN|TVD|TVE|TVG|TVK|TVV|TYA|VAA|VAD|VAE|VAI|VAL|VAM|VDE|VDG|VDK|VDS|VEE|VEG|VEI|VEK|VFV|VGD|VGE|VGK|VGN|VHD|VHG|VIA|VIF|VIG|VIM|VIN|VIS|VIT|VIV|VKK|VKS|VLE|VLK|VLM|VLP|VLV|VME|VMG|VMT|VNA|VNE|VPA|VPG|VRD|VRG|VRP|VRQ|VSA|VSD|VSG|VSH|VSI|VSK|VSL|VSY|VTA|VTD|VTG|VTN|VTS|VTV|VVA|VVL|VVR|VVT|VWL|VWY|WAF|WGW|WKL|WLL|WPV|WYP|YAL|YEV|YFE|YFS|YGA|YKV|YMH|YMK|YNV|YPI|YST|YTK	1	SGB4925	843
AAA|AAC|AAD|AAE|AAG|AAI|AAL|AAM|AAT|AAV|ACS|ADI|ADR|ADV|AEE|AEG|AEM|AEN|AFF|AFG|AGA|AGE|AGI|AGK|AGT|AGV|AGY|AHV|AID|AIG|AII|AIK|AIM|AIR|AKA|AKG|AKI|AKN|ALA|ALD|ALE|ALG|ALK|ALP|ALR|ALT|AMG|AMI|AMS|AMT|AMV|ANA|APA|APE|API|APK|APN|AQA|AQK|AQV|ARA|ARG|ARS|ASA|ASF|ASG|ASL|ASR|ASV|ATK|ATL|ATP|ATR|ATV|AVA|AVI|AVK|AVL|AVM|AVN|AVQ|AVS|AVV|AWF|AYA|CAA|CAL|CEA|CGH|CNS|CPC|CSS|CSV|CVV|DAA|DAG|DAL|DAP|DAS|DAV|DDV|DED|DFC|DFQ|DGD|DGI|DGK|DGQ|DGV|DHE|DIG|DKI|DKK|DKN|DKT|DMV|DNE|DNH|DPK|DQE|DRV|DSA|DSP|DTL|DTT|DVA|DVF|DVI|DVL|DVP|DVV|EAA|EAF|EAG|EAH|EAL|EAQ|EAR|EAT|EDH|EDK|EDS|EDT|EDV|EEA|EEE|EEI|EEK|EEL|EFG|EFY|EGI|EGK|EGN|EGT|EHP|EIH|EKA|EKG|EKK|EKL|ELI|ELL|ELQ|EMK|EMT|ENI|ENK|ENL|ENP|EPQ|EQG|EQI|EQV|EQY|ERT|ESA|ESI|ESV|ETA|ETP|EVI|EVS|EVT|FAK|FAM|FCN|FCV|FES|FFI|FFY|FGA|FGV|FGW|FGY|FIR|FIS|FKS|FKT|FKV|FLL|FLW|FND|FQA|FSM|FVP|FVV|FWA|FYF|FYN|GAA|GAG|GAI|GAK|GAQ|GAS|GDA|GDG|GDN|GDS|GDV|GED|GEG|GEN|GEP|GEQ|GES|GFI|GFK|GFL|GGK|GGN|GHC|GHM|GIA|GII|GIL|GIN|GIP|GIR|GIS|GIT|GKE|GKI|GKL|GKM|GKT|GKV|GLA|GLM|GLR|GLV|GMG|GMI|GMM|GMS|GNG|GNM|GNS|GQE|GSM|GTA|GTD|GTI|GTT|GVD|GVE|GVF|GVL|GVT|GVV|GVW|GWP|GWT|GYA|GYE|GYG|HAP|HCE|HDA|HDP|HEK|HEN|HET|HIA|HMM|HPL|HRA|HVT|HYI|IAD|IAG|IAI|IAK|IAM|IAR|IAS|IAV|IDA|IEQ|IFG|IGA|IGI|IHA|IHD|IHE|IHY|IIA|IIK|IIM|IKA|IKE|IKM|IKQ|ILF|ILT|IMV|IND|INQ|IPI|IPL|IPV|IQI|IRC|IRE|IRL|IRS|IRV|ISA|ISC|ISE|ISG|ISI|ISN|ISV|ITK|ITQ|ITV|IVA|IVW|KAE|KAI|KAP|KAV|KDQ|KEA|KED|KEF|KEL|KEM|KEN|KEQ|KES|KFF|KFI|KGA|KGD|KGE|KGG|KGK|KGL|KGT|KIA|KIK|KIQ|KIR|KKI|KKS|KKT|KLA|KLD|KLL|KML|KMV|KNG|KNP|KNV|KQN|KRR|KSE|KSL|KSR|KTA|KTG|KTP|KTT|KTV|KVA|KVH|LAA|LAG|LAK|LAP|LAR|LAT|LDE|LDK|LEA|LED|LEE|LEG|LEK|LFA|LFK|LFW|LGL|LGM|LGS|LIA|LIS|LIT|LKA|LKE|LKG|LKR|LLA|LLF|LLG|LLL|LLS|LLT|LLV|LMK|LMY|LNL|LNP|LNS|LPA|LPD|LPG|LQE|LQN|LRA|LRL|LRN|LSD|LSQ|LSR|LSS|LSY|LTG|LTL|LTN|LTR|LVA|LVI|LVL|LVQ|LWH|LWS|MAS|MCG|MDT|MEF|MEQ|MFG|MGA|MGH|MGI|MGL|MGV|MIA|MIL|MKF|MKL|MKN|MKS|MLE|MLT|MMC|MME|MMW|MNY|MSC|MSL|MTR|MTT|MVG|MVI|MVP|MVS|MWG|MYF|NAE|NAL|NDA|NDN|NEA|NER|NET|NGI|NGL|NGM|NHI|NIH|NIK|NIP|NKE|NKS|NLF|NMD|NMG|NMK|NPD|NPG|NPM|NQK|NQS|NSA|NSD|NSE|NSM|NVE|NVI|NVT|NYM|PAA|PAE|PAL|PAV|PAW|PCA|PDF|PDG|PEK|PEL|PGD|PGE|PGN|PGV|PIA|PIE|PIF|PKD|PKT|PLA|PLL|PLP|PMF|PNM|PQA|PQV|PVA|PVD|QAG|QAI|QAL|QDA|QEA|QEN|QEV|QGK|QII|QIS|QIV|QKF|QKL|QLL|QNM|QNV|QSG|QVD|QVR|QVT|QYN|RAD|RAE|RAP|RAQ|RAT|RAV|RCE|RDG|RDK|REV|RGI|RKG|RLI|RLN|RLS|RNI|RPG|RRL|RSK|RSL|RTA|RVE|RVG|RVP|RVS|RVV|SAA|SAN|SAS|SAV|SCA|SCP|SCS|SDA|SDF|SDV|SEA|SEE|SEH|SEI|SFC|SFL|SGE|SGF|SGV|SHE|SIA|SIP|SKG|SLE|SLK|SLL|SLS|SLW|SMA|SMG|SNE|SPE|SPQ|SQI|SRA|SRD|SRL|SRV|SSF|SSH|SSR|SVG|SVI|SVL|SVS|SVY|SYA|TAG|TAK|TAV|TDA|TDM|TDV|TEN|TGD|TGE|TGG|TGI|TGM|TGT|TIT|TIV|TKA|TKG|TLI|TLN|TLR|TLS|TLV|TNA|TNS|TPA|TPL|TPV|TQE|TRA|TRV|TSC|TTD|TTI|TTL|TTV|TVG|TVI|TVL|TVN|TVP|VAD|VAI|VAL|VAM|VDD|VDG|VDK|VED|VEE|VEG|VEK|VFV|VGD|VGE|VGF|VGK|VGN|VHD|VIA|VIG|VIH|VIK|VIN|VIR|VIS|VKE|VLE|VLF|VLM|VLN|VLP|VLQ|VLT|VLV|VML|VMN|VNE|VNQ|VNV|VPA|VPG|VPI|VQD|VQL|VRD|VRK|VRP|VSA|VSD|VSG|VSL|VSP|VSR|VSS|VTD|VTE|VTG|VTK|VTN|VTS|VTT|VVL|VVM|VVR|VVS|VVT|VVV|VWI|VWL|VYV|WAF|WFN|WGW|WHR|WIP|WLL|WPL|WSV|WTL|YAL|YAY|YEV|YFE|YFS|YGA|YIS|YMM|YNV|YVL	1	SGB4837	884
AAA|AAC|AAD|AAE|AAG|AAI|AAL|AAP|AAR|ACD|ACF|ADC|ADD|ADP|ADR|ADW|ADY|AEA|AEC|AEF|AEK|AEL|AEN|AEY|AFA|AFD|AGA|AGH|AGK|AGM|AGR|AHM|AHS|AID|AII|AIQ|AIS|AKA|AKD|ALA|ALE|ALH|ALL|ALS|ALT|ANI|ANK|ANV|APA|APL|AQL|AQW|ARG|ARL|ARS|ART|ASG|ASK|ATL|AVE|AVF|AVG|AVK|AVT|AVV|AYT|AYV|CAA|CAY|CDL|CDP|CFL|CLV|CNY|CTD|DAA|DAL|DAN|DAV|DCT|DDE|DDR|DDS|DEA|DEL|DES|DET|DFN|DGA|DGI|DGV|DIE|DIH|DII|DIQ|DIW|DKD|DKN|DKT|DLA|DLD|DLS|DPA|DPE|DPM|DPR|DPW|DQE|DQV|DRD|DRT|DRV|DSD|DSL|DTH|DTI|DTT|DWF|DWL|DYA|DYD|EAG|EAL|EAR|EAS|EAV|ECA|ECD|EDE|EDG|EEA|EEN|EEV|EFE|EFL|EGD|EGR|EIK|EIL|EIS|EIV|EKF|EKH|EKL|EKP|EKT|EKW|ELA|ELE|ELH|ELI|ELT|ELV|ELY|EML|ENI|ENL|ENY|EPE|EPS|EQI|ESI|ESL|ETL|ETV|EVE|EVS|EYD|EYK|EYT|FAD|FDI|FDK|FDL|FED|FEE|FGA|FGL|FGQ|FHQ|FLD|FLI|FLT|FLY|FML|FNA|FNN|FQT|FRK|FRR|FSS|FTE|FTH|FVE|FYE|GAK|GAL|GAN|GAQ|GAR|GCN|GDA|GDG|GDY|GEE|GFR|GFY|GGL|GHA|GHL|GIA|GIE|GIT|GKE|GKL|GKR|GLF|GLG|GLR|GLY|GMF|GNG|GNM|GPE|GQA|GQT|GRK|GRL|GRR|GRT|GSG|GTG|GTM|GVA|GVG|GVQ|GWR|GYE|HAE|HAL|HDE|HDG|HDL|HEY|HFG|HFT|HGF|HIG|HKD|HLG|HLP|HMA|HMD|HPS|HQS|HQY|HRY|HST|HSW|HTE|HTI|HTQ|IAA|IAE|IAF|IAK|IDE|IDK|IEE|IEF|IEK|IFG|IGK|IGS|IHA|IHF|IHK|IHQ|IHR|IID|IIE|IIH|IKA|ILA|ILK|IND|INL|IPA|IPE|IQI|IQS|IRL|IRR|ISA|ISF|ISL|ISQ|ITF|ITG|IVH|IVT|IWH|IYI|KAA|KAG|KAN|KCL|KDA|KDD|KDI|KDW|KEA|KEY|KFM|KFN|KGQ|KHI|KKA|KLA|KLD|KLI|KLL|KLY|KNL|KNS|KPD|KRL|KRQ|KSA|KTA|KTC|KTD|KTN|KVI|KVT|KWL|KWP|LAA|LAD|LAE|LAF|LAG|LAI|LAL|LAR|LAS|LAT|LAV|LDA|LDS|LDT|LEC|LEK|LEL|LFD|LFH|LFL|LGA|LGK|LGL|LGN|LGR|LGT|LHD|LHE|LHG|LHT|LIG|LIH|LIL|LIN|LIP|LIR|LKN|LLA|LLE|LLG|LLH|LLS|LLT|LLY|LMP|LMV|LNE|LNG|LNL|LPA|LPD|LPG|LQS|LQV|LRV|LRY|LSD|LSE|LSK|LSN|LTA|LTG|LTL|LTR|LVN|LVR|LVS|LYD|LYK|LYL|LYP|LYY|MAH|MDG|MDI|MFS|MGW|MKF|MLA|MLN|MPI|MSF|MVI|MVS|NAY|NDT|NEK|NEL|NGA|NGG|NGI|NGV|NHT|NIA|NIR|NIY|NKE|NKT|NLF|NLG|NLI|NLL|NLP|NLT|NMK|NNK|NNL|NSE|NTL|NVE|NVT|NYH|NYN|PAA|PAC|PAQ|PAY|PDD|PDF|PDP|PEK|PEL|PEM|PEP|PEV|PGD|PII|PLV|PMG|PQL|PRL|PRT|PSL|PSM|PVE|PVT|PWL|QAL|QEL|QIN|QIS|QKS|QKV|QLI|QLM|QLN|QNE|QPV|QQL|QQV|QQY|QSF|QSI|QSK|QTL|QTS|QVG|QVI|QVV|QWV|QYL|QYY|RAI|RDI|RGC|RGI|RKC|RKD|RKG|RKL|RLA|RLH|RLL|RLR|RLS|RLT|RLY|RQK|RQQ|RRA|RRK|RRL|RRW|RSA|RTE|RTI|RTN|RTR|RTY|RVH|RVQ|RVY|RWL|RYA|RYH|SAD|SAE|SAG|SAL|SDE|SDI|SDQ|SDR|SDY|SEL|SEQ|SFE|SFL|SFT|SGF|SGT|SIF|SIT|SIV|SKE|SKR|SKV|SKW|SLA|SLG|SMV|SNN|SQQ|SSD|STD|STN|SWA|TAA|TAH|TAI|TAR|TAT|TAV|TCA|TDA|TDQ|TDT|TED|TEI|TET|TFR|TGK|TGN|TGP|TGR|TGY|THP|THS|TIA|TID|TIL|TKT|TLE|TLF|TLG|TLN|TLP|TLQ|TLS|TMD|TNG|TNH|TNT|TQK|TRL|TRT|TSD|TTY|TVL|TVS|TYL|TYP|VAA|VEG|VEI|VEL|VEN|VEP|VFD|VFV|VGD|VGE|VGL|VHD|VHM|VIA|VIH|VIP|VKK|VLN|VNI|VPQ|VQN|VQP|VRK|VRQ|VSA|VSI|VSK|VST|VTA|VTG|VTK|VTV|VVF|VVP|VVR|VYQ|WAE|WFQ|WHL|WLL|WLQ|WLT|WPR|WRR|WVE|YAA|YAC|YAV|YDE|YDP|YDR|YEG|YEI|YEL|YHD|YHF|YIF|YIS|YKL|YKR|YLA|YLD|YLI|YLM|YNV|YPD|YPE|YPV|YQQ|YTA|YTI|YTN|YVV|YYE|YYI	1	SGB15332	753
AAA|AAC|AAD|AAE|AAG|AAI|AAS|ACG|ADA|ADN|ADS|ADY|AEA|AED|AEK|AEL|AEN|AFG|AFR|AFT|AGA|AGF|AGG|AII|AIY|AKA|AKD|AKG|ALI|ALK|AMV|ANA|ANK|AQA|ASA|ASL|ASV|ATA|ATD|ATE|ATK|ATQ|AVD|AVK|AVV|AYD|AYN|CDA|CDG|CFS|CGS|CTA|CVY|DAA|DAG|DAL|DAS|DAY|DCV|DDQ|DEA|DEI|DFS|DGE|DGF|DGI|DGL|DGM|DIC|DKS|DLD|DLM|DNA|DNK|DNM|DPN|DPT|DQA|DSD|DSE|DSI|DTF|DTP|DTY|DVT|DVV|DWG|DYI|DYK|EAF|EAK|EAS|EAT|EDA|EDD|EDG|EDL|EDV|EET|EIN|EIT|EKE|EKS|ELV|ENK|EPT|ETH|EYK|EYQ|FAA|FAT|FDA|FED|FGC|FGD|FKI|FLP|FLT|FQL|FRM|FSD|FSV|FTA|FTP|FVA|GAE|GCD|GDA|GDT|GEP|GEY|GFD|GFT|GGI|GGS|GIG|GIL|GIN|GIQ|GIY|GKQ|GKS|GLD|GLT|GMD|GMQ|GMT|GNK|GPT|GSA|GSS|GTA|GTT|HSD|IAE|ICD|IEY|IGG|IGP|IGT|IIY|IKA|ILA|ILD|INA|ING|IQF|IQK|IQL|IQY|ITW|ITY|IYG|IYN|IYQ|IYY|KAA|KAG|KAK|KDA|KDP|KDW|KEA|KED|KFE|KFV|KGL|KGM|KIG|KKA|KKG|KLA|KMW|KNG|KQI|KSG|KSI|KSV|KTD|KVA|KWF|LAA|LAE|LAQ|LAS|LAT|LAV|LDG|LDL|LDV|LIG|LIL|LKD|LKK|LMF|LPI|LQA|LTG|LTP|LVF|MCF|MDG|MFL|MFQ|MKM|MLA|MQA|MTE|MVV|MWK|NAA|NAF|NAT|NAY|NGI|NGK|NKA|NKL|NKS|NKT|NMF|NQG|NSS|NTL|PCT|PDK|PFT|PIQ|PIY|PKW|PNQ|PSA|PTK|PTT|PTV|QAD|QAE|QAL|QAN|QEA|QFA|QGS|QIE|QIQ|QKA|QKF|QLA|QLT|QTF|QVL|QYD|RMC|SAD|SAM|SAS|SAT|SDI|SDN|SDP|SDS|SDT|SED|SEK|SGE|SGG|SGI|SGN|SIQ|SIT|SLA|SLI|SSD|SSG|STP|SVM|SVN|SVQ|SVS|TAD|TAN|TAV|TDE|TDF|TEA|TEI|TFA|TFK|TGD|TGK|THS|TKD|TKV|TLK|TPC|TPD|TPF|TPI|TPK|TPS|TQK|TST|TTG|TTS|TTT|TVV|TWS|TYD|TYS|VAA|VAD|VAI|VDE|VDS|VEE|VFL|VIK|VKN|VKS|VLQ|VML|VNA|VQI|VSD|VSL|VTP|VVA|VVE|VVK|VVS|VVV|VYV|WFG|WGM|WKK|WSE|YDC|YDG|YDN|YGT|YIA|YKE|YKF|YNS|YNT|YQE|YQT|YQV|YSS|YVI|YYQ	1	SGB4563	396
AAA|AAC|AAD|AAE|AAG|AAK|AAL|AAP|AAS|AAT|ACG|ADD|ADK|ADY|AEA|AEG|AEV|AFK|AGP|AGQ|AGS|AIK|AIM|AKA|AKE|AKG|ALA|ALF|ALK|ALL|AMN|ANE|ANF|APA|APW|ASA|ASD|ASG|ASS|ATK|ATP|AVC|AYR|CDE|CEG|CGA|CGG|CWN|DAA|DAY|DDA|DDD|DDK|DDP|DEA|DEF|DEN|DFL|DGS|DGT|DIF|DIG|DIV|DKF|DKG|DKI|DKS|DLA|DMS|DNL|DPA|DQG|DQT|DSA|DSD|DSQ|DTQ|DVA|DVK|DVM|DVV|DWD|DYA|DYF|DYK|DYT|DYV|DYY|EAA|EAD|EAI|EAL|EDA|EED|EEV|EFQ|EGG|EGK|EGP|EIA|EKA|EKY|ELT|ENL|ENN|ESF|ETA|ETI|EVG|EVK|EVL|EVQ|EYT|FAE|FAY|FDD|FET|FFY|FGF|FKD|FLG|FLI|FLL|FND|FQN|FQS|FSN|FTG|FTL|FYS|GAA|GDY|GFD|GFF|GGG|GGK|GGQ|GGS|GGT|GIN|GIY|GKE|GKV|GLF|GLN|GLT|GNG|GNS|GNV|GPQ|GPT|GPY|GQN|GQY|GSD|GSQ|GSS|GTD|GTT|GTW|GVV|GYK|GYN|HIA|IAA|IAK|IAL|IAS|ICG|IDI|IDM|IEA|IFL|IGA|IGL|IKD|IKE|IMK|INA|INF|ISR|ITM|IVS|IWC|IYG|KAA|KAM|KAN|KDG|KDI|KDV|KDY|KEE|KEI|KEK|KEV|KEY|KFN|KGY|KID|KIS|KKD|KKI|KLD|KLT|KML|KQI|KSD|KSS|KST|KVF|KVL|KWT|KWV|KYP|KYV|LAA|LAG|LAS|LAT|LDE|LDV|LET|LFA|LGG|LGN|LGT|LIE|LKD|LKL|LKY|LLA|LLG|LLN|LMK|LNE|LNI|LNQ|LSD|LSG|LTC|LTD|LWD|MDT|MKK|MKQ|MKW|MLK|MLS|MNE|MSN|NAF|NAG|NAN|NDE|NDV|NDY|NEI|NEK|NEN|NES|NFE|NFL|NFT|NGI|NHI|NIW|NKL|NKS|NLE|NLM|NNE|NNK|NNN|NNV|NNY|NQD|NSL|NVE|NVS|NYQ|PAA|PAE|PAS|PEL|PEV|PGL|PQP|PTA|PTG|PWV|PYD|PYY|QAT|QDS|QDY|QGL|QGP|QIT|QNA|QNH|QNK|QPY|QRG|QSR|QTK|QTY|QWA|QYQ|QYT|RFN|RGT|RNF|RRN|RRS|RSI|RTF|SAA|SAP|SDF|SDL|SDN|SDQ|SDW|SDY|SFQ|SGF|SGV|SIA|SLA|SLW|SNA|SNN|SQR|SQW|SRF|SRR|SSA|SSD|SSL|SSS|SST|STA|STT|STW|SVD|TAA|TAE|TAI|TCD|TDD|TDK|TDS|TDV|TFS|TGK|TGN|TGT|TIG|TIK|TIN|TKD|TKE|TKI|TLK|TLL|TMD|TNN|TPG|TPT|TQD|TTL|TTT|TTV|TTW|TVD|TVK|TVT|TWG|TWI|TWQ|TYL|VAA|VCE|VDE|VDG|VDQ|VDS|VEE|VFG|VGN|VKE|VKK|VKW|VLD|VLG|VLN|VML|VQT|VSA|VSV|VTG|VTI|VTV|VVT|VVW|VWP|WAS|WCW|WDK|WDS|WGG|WGI|WIC|WND|WPA|WQA|WTI|WVD|WVT|YAL|YAV|YDQ|YFT|YGD|YKM|YKS|YLS|YNN|YPE|YQN|YQY|YRR|YRT|YST|YTD|YTK|YTN|YVD|YVL|YWG|YYP|YYW	1	SGB15332	481
AAA|AAC|AAD|AAE|AAG|AAK|AAS|AAV|AAY|ACY|ADD|ADL|ADY|AEA|AED|AEK|AEQ|AFK|AFT|AFV|AGA|AGC|AGI|AGK|AGQ|AGS|AGY|AIE|AIG|AII|AIM|AIR|AIS|AIW|AKA|AKQ|ALA|ALD|ALG|ALL|ALT|ANI|ANY|APF|ARI|ASG|ASL|ASM|ATA|ATV|AVG|AVL|AVP|AWI|AYC|AYF|AYQ|AYR|CAG|CAN|CFG|CIL|CIM|CKV|CLM|CNI|CQY|CTE|CYQ|DAI|DAY|DCK|DDA|DDP|DGF|DGT|DIP|DKM|DKV|DLE|DLN|DLT|DLV|DMV|DPA|DPH|DQI|DRQ|DRR|DRT|DSE|DSY|DVA|DVI|DVL|DYI|DYT|EAF|EAI|EAS|EDI|EDS|EDV|EEE|EEK|EES|EFI|EGL|EGQ|EIQ|EKA|EKE|EKF|EKG|EKL|ELI|ELK|ELL|ELS|ELT|EPH|EQS|ERD|ERR|ERV|ESG|ESV|EVQ|EYG|EYY|FDG|FEV|FFV|FGD|FGM|FHA|FIK|FKA|FLG|FLI|FLM|FSD|FSP|FSS|FTG|FTL|FTM|FVE|FVI|FVT|FVY|FYG|FYL|FYT|GAA|GAV|GCI|GDP|GEE|GEI|GEL|GEP|GFS|GFY|GGI|GGN|GHS|GIA|GIG|GIL|GIP|GIR|GIS|GKA|GKD|GKG|GKI|GKR|GLM|GLT|GME|GMI|GNA|GNM|GNQ|GNR|GNV|GQE|GQK|GQL|GQS|GQW|GRC|GRK|GRL|GSG|GSL|GSS|GSV|GTD|GTI|GTK|GVA|GVF|GVL|GVQ|GVV|GYA|HAL|HSK|HSS|HTY|HYY|IAA|IAE|IAI|IAL|IAP|ICA|ICL|ICN|IDR|IEY|IFY|IGI|IGR|IGT|IIC|IID|IIG|III|IIR|IIS|IIT|IIY|IKG|IKV|ILD|ILG|ILR|ILS|ILV|IMG|IML|IMN|IMR|INI|INV|IPE|IPF|IQR|IQS|IRE|IRM|IRN|IRR|IRV|ISA|ISQ|ISV|ITA|ITG|ITS|IVA|IWI|IWV|IYA|IYF|KAD|KAG|KAL|KAR|KAT|KDL|KED|KEE|KEG|KFG|KFT|KGF|KGG|KGI|KGK|KGQ|KIA|KII|KKR|KLA|KMM|KQE|KQK|KRD|KRN|KRV|KTG|KVL|KVP|KVY|KYG|LAA|LAT|LAV|LAY|LDC|LDK|LDS|LDY|LES|LFL|LFT|LGE|LGL|LGN|LGR|LGS|LGV|LIA|LIC|LIL|LIN|LIQ|LIY|LKK|LLF|LLI|LLN|LLP|LLS|LMA|LMF|LMG|LMI|LMN|LMS|LMY|LNE|LNY|LPE|LPK|LPL|LPR|LPS|LRG|LRL|LSA|LSE|LSI|LSR|LTF|LTL|LTS|LTY|LVM|LVN|LVT|LYG|LYV|MAE|MAG|MAW|MEK|MFE|MFS|MFV|MGG|MGK|MGN|MGQ|MGT|MIF|MII|MIM|MLL|MMR|MNI|MNT|MPL|MPP|MRE|MRG|MSM|MSR|MTT|MVC|MVI|MVL|MYT|NAS|NEF|NEY|NIM|NIR|NIT|NIV|NKE|NLI|NMG|NQQ|NRI|NRY|NTV|NTY|NVA|NVD|NVS|NVV|NYE|NYK|NYV|PAL|PEA|PEL|PFH|PFV|PFY|PGE|PGV|PHT|PHY|PIA|PKV|PLI|PLP|PLS|PMG|PPM|PRY|PSD|PYA|PYG|QEK|QEY|QII|QIR|QKA|QKG|QLD|QLL|QMA|QMF|QPF|QQM|QRE|QSA|QSL|QSM|QSR|QWK|QYL|QYS|QYV|RCA|RDD|RDQ|RDR|RDV|REK|REL|RER|RES|RGE|RGI|RII|RIN|RIW|RKI|RLA|RLY|RMV|RNE|RNK|RNL|RPG|RQI|RQY|RRD|RRE|RRP|RTH|RVE|RVF|RVI|RVS|RYF|RYG|SAA|SAE|SAG|SAI|SDA|SDV|SEK|SEL|SER|SFF|SGE|SGL|SGN|SGR|SGS|SIT|SKT|SKY|SLG|SLI|SLM|SLP|SMG|SMI|SMP|SMS|SPY|SQP|SRD|SRI|SRV|SSA|SSG|SSM|SVG|SVP|SVR|SVS|SYN|TAA|TAF|TAG|TAI|TAS|TAY|TCI|TDL|TER|TFS|TGA|TGI|TGK|TGN|TGV|THS|TII|TKA|TLL|TLM|TLP|TMP|TMT|TNR|TNV|TSA|TSV|TTL|TTT|TVA|TVT|TVV|TYM|TYN|TYS|TYY|VAG|VAI|VAK|VAN|VCT|VDL|VEA|VEG|VFD|VFL|VGI|VGM|VGV|VIA|VIC|VIK|VIN|VLG|VLL|VLM|VLP|VLR|VLS|VLV|VMF|VMP|VNT|VPG|VPI|VPL|VPY|VQM|VQS|VQY|VRQ|VSA|VSK|VSL|VTA|VTC|VTN|VTY|VVG|VVM|VVT|VVY|VYA|VYD|VYT|WIL|WKT|WVV|YAD|YAF|YAI|YAL|YCF|YCQ|YDK|YDM|YDR|YED|YEK|YFD|YFL|YFY|YGH|YGK|YGQ|YGS|YGV|YIR|YKG|YKQ|YLD|YLY|YMV|YNI|YNY|YQI|YQL|YRE|YSF|YSL|YTA|YTG|YTM|YTN|YVL|YVP|YYC|YYD|YYE|YYK	1	SGB4826	702
AAA|AAC|AAD|AAE|AAG|AAL|AAP|AAQ|ACA|ACI|ACK|ADA|ADI|ADM|ADN|AED|AEP|AEQ|AGA|AGE|AGG|AGI|AGN|AGQ|AKI|AKP|ALA|ANV|APA|APD|APK|APP|APS|APT|AQC|AQD|AQK|ASD|AST|ATD|ATE|ATG|ATV|AVC|AVN|AVS|AVT|CAA|CAV|CDT|CEG|CEI|CEK|CFC|CGN|CIC|CIG|CKE|CKG|CKN|CMM|CPA|CPV|CQE|CQS|CSV|CTA|CTC|CTD|CTI|CTK|CTV|DAC|DAE|DAG|DAP|DCA|DDA|DDD|DDF|DDL|DEE|DEN|DEQ|DFE|DGS|DGW|DHN|DID|DIE|DIP|DIR|DKC|DKD|DKI|DKN|DKQ|DKT|DKV|DLC|DLD|DLM|DLS|DLT|DLV|DMD|DNA|DNE|DNP|DNY|DPK|DPS|DRA|DRE|DSD|DSE|DSQ|DTD|DTK|DTP|DTS|DTV|DVN|DVS|DYA|EAE|EAK|EAP|EAS|EAT|ECP|EDA|EDE|EDI|EDN|EEA|EED|EEE|EEL|EEP|EET|EFE|EFY|EGA|EGD|EGE|EGK|EGP|EIC|EIR|EIS|EKC|EKD|EKK|ELA|ELL|ELS|ENA|ENC|ENV|EPA|EPD|EPE|EPK|EPN|EPP|EPS|EPT|EQG|EQI|EQP|EQR|ESD|ETE|ETP|ETS|EVF|EVV|FCE|FDR|FEF|FEG|FKV|FLL|FLN|FLV|FSK|FTI|FTP|FYL|FYT|GAV|GCE|GDD|GDH|GED|GEL|GGG|GGL|GGS|GGT|GIE|GKA|GKE|GKS|GLG|GMA|GMV|GND|GNK|GNS|GPE|GQA|GQE|GQT|GSA|GSW|GTA|GTG|GTI|GTL|GTT|GVD|GWD|GWY|GYY|HDL|HNT|HTK|ICD|ICK|ICT|IDD|IDK|IDL|IEG|IEK|IEV|IFL|IGK|IID|IKD|ILA|IMT|INS|IPI|IQA|IRA|IRI|IRL|ISE|ISI|ISS|ITI|IVA|IYV|KAD|KAP|KCA|KCE|KCS|KCT|KDK|KDP|KDS|KDT|KDV|KDY|KEF|KEN|KEP|KFT|KGD|KGQ|KHD|KIN|KIY|KKC|KKD|KLN|KND|KNG|KNL|KNR|KPK|KPT|KQR|KRL|KRS|KSH|KSN|KSR|KTG|KTS|KVS|KVY|LAA|LAP|LAQ|LCQ|LCT|LDD|LDI|LEI|LGM|LGY|LII|LKD|LLG|LLR|LLT|LMA|LNA|LNM|LNN|LPC|LRV|LSE|LSG|LSI|LSQ|LTD|LTG|LTK|LTM|LVD|LVF|LVI|LYE|MAA|MAL|MDL|MFL|MKN|MKR|MLS|MMF|MML|MPL|MTP|MTQ|MVC|NAD|NAS|NAV|NCT|NDA|NDL|NED|NGK|NGT|NKA|NKS|NKT|NLN|NMK|NNG|NNP|NNS|NPD|NPF|NPY|NQE|NRA|NRY|NSF|NSG|NSM|NTE|NTG|NTL|NVE|NVF|NVY|NYE|PAA|PAC|PAE|PAG|PAP|PAS|PCF|PDC|PDE|PDG|PDT|PEE|PEK|PEP|PEQ|PET|PEV|PFT|PIE|PKF|PKH|PKK|PKS|PLL|PNQ|PNT|PPA|PSA|PSE|PSV|PTA|PTE|PTG|PTI|PTS|PTV|PVA|PVC|PYY|QAA|QAT|QCI|QDV|QEC|QEE|QEG|QGK|QIT|QKD|QLN|QPA|QPT|QRD|QRR|QSD|QSG|QTA|QTV|RAG|RAN|RAQ|RDS|REA|RIK|RLK|RLT|RLY|RMT|RRL|RSK|RVE|RYI|SAT|SAV|SDD|SDE|SDK|SDL|SDR|SEE|SEN|SEP|SFS|SGG|SGN|SGT|SGV|SHT|SIF|SIL|SKL|SKR|SLE|SMM|SNK|SNN|SPS|SPT|SPV|SQS|SQT|SRM|SSN|SSP|SSS|STE|STG|STV|SVE|SVP|SWI|TAK|TAP|TAS|TCT|TDD|TDK|TDR|TDS|TEC|TED|TEE|TEP|TES|TGC|TGE|TGG|TGM|TGQ|TGT|TGW|TIM|TIQ|TIR|TIS|TIY|TKC|TKG|TKN|TLD|TLP|TLS|TMP|TNR|TPD|TPN|TPT|TQL|TSE|TSP|TSS|TST|TTL|TTP|TVE|TVL|TVN|TVT|TVV|VAA|VAT|VCG|VCK|VCM|VCQ|VDK|VDN|VDP|VEA|VEI|VET|VFD|VFY|VIV|VLC|VNE|VNK|VNP|VNT|VPA|VSG|VSL|VSP|VTD|VTE|VTP|VTT|VTV|VVD|VYF|VYK|WDT|WID|WYT|YAD|YEE|YEQ|YFK|YFL|YIE|YKP|YLI|YTI|YTN|YVC|YVT|YYE|YYF	1	SGB15332	665
AAA|AAC|AAD|AAE|AAG|AAL|AAQ|AAS|ACD|ACG|ADE|ADT|ADV|AEG|AEK|AEN|AEW|AGD|AGS|AGT|AKG|ALD|ALQ|ALT|AML|AND|ANI|AQD|AQK|AQN|AQQ|ASF|ASI|ASY|ATD|ATM|ATT|AVA|AYS|CDW|CGA|CNK|CNP|DAD|DAG|DAQ|DAS|DAT|DCN|DDM|DDV|DEK|DEQ|DES|DEY|DGA|DGQ|DGV|DKA|DKD|DKE|DLI|DMA|DMD|DMK|DPN|DQN|DRV|DSG|DSV|DTA|DTK|DTS|DVI|DVN|DVV|DWL|DYL|EDD|EEI|EGQ|EGW|EIT|EKA|EKF|EKG|EKT|ELL|END|ENG|EQI|EQT|ESG|ESL|EWN|EYN|FAY|FDA|FDC|FDR|FIQ|FNV|FQA|FTK|GAG|GAL|GAT|GAV|GDL|GDT|GEK|GFD|GII|GKD|GLA|GQC|GQT|GRS|GSA|GSS|GTQ|GVD|GVG|GVM|GWD|GWN|GYD|GYR|HGV|HIQ|IAD|IDA|IDS|IHI|IIH|IIM|IIN|IKV|ILA|ILF|IMD|INN|IQD|IQG|IQK|ISH|ITA|ITE|IVN|IVQ|IVS|IYA|KAN|KAQ|KDA|KDG|KDM|KDV|KEG|KEN|KFI|KFN|KGA|KGF|KGR|KKR|KLQ|KND|KNM|KRI|KTI|KVG|KWA|KYG|LAA|LAM|LDE|LDK|LDQ|LFD|LGL|LIK|LKA|LKD|LKN|LLD|LLL|LLS|LQE|LQN|LSA|LTA|LTD|LYA|MAK|MDE|MDK|MFT|MGF|MGS|MKK|MKN|MLT|MMV|MVL|NAE|NDD|NDE|NDK|NDP|NEE|NEQ|NES|NGY|NII|NIS|NIV|NKW|NKY|NLD|NMF|NND|NNE|NPF|NVI|NWN|NYD|PFQ|PNE|QAS|QCN|QDA|QDG|QEL|QGV|QIT|QIV|QKF|QKG|QKL|QNL|QNN|QNW|QQI|QSV|QTA|QVI|RIL|RSG|RTA|RVI|SAA|SDM|SFA|SGA|SGD|SGE|SGW|SGY|SHG|SIV|SLK|SLY|SSG|SSS|SVI|SVL|SYI|TAA|TAC|TAE|TAN|TAT|TDT|TED|TEK|TII|TIT|TKD|TKE|TMM|TQV|TSA|TSG|TTI|VAA|VDY|VGI|VGK|VID|VIL|VIQ|VIY|VLG|VLK|VMG|VNE|VNK|VQS|VSD|VVM|VVV|WAL|WDS|WLK|WNA|WNI|WNY|YAA|YAE|YDA|YDG|YGI|YIA|YLL|YNI|YRT|YSL	1	SGB4925	334
AAA|AAC|AAD|AAE|AAG|AAN|AAQ|AAY|ACT|ADE|ADG|ADH|ADK|ADL|ADQ|ADS|ADT|ADY|AED|AEE|AEF|AEI|AEM|AES|AET|AGA|AGE|AGK|AGL|AGS|AHV|AIF|AIG|AKD|AKE|AKL|AKQ|AKV|ALA|ALV|AME|AND|ANG|ANN|ANS|ANT|APD|APH|APL|APV|AQG|ARE|ARP|ARR|ARS|ASD|ASG|ASQ|ASV|ASY|ATA|ATD|ATE|ATG|ATI|ATL|ATT|ATV|ATY|AVA|AVD|AVF|AVI|AVK|AVT|AVY|AWL|AYA|AYC|AYG|AYK|AYL|AYV|CKE|CKL|CKV|CPY|CSR|CTK|CTL|CTY|CVE|CVN|CYY|DAA|DAD|DAE|DAG|DAL|DAP|DAS|DAT|DAV|DCT|DDA|DDF|DDS|DDY|DEE|DEI|DEK|DEL|DEN|DER|DET|DEV|DEW|DFD|DFK|DFP|DFQ|DFS|DFT|DFV|DGA|DGE|DGF|DGK|DGN|DGQ|DGR|DGS|DGV|DGY|DHP|DHQ|DIK|DIP|DIQ|DIV|DIY|DKD|DKE|DKL|DKN|DKR|DKT|DKV|DLA|DLD|DLE|DLK|DLL|DLP|DLT|DLY|DMP|DMS|DNF|DNQ|DPE|DPT|DPV|DQA|DQD|DQE|DQL|DQN|DQP|DQQ|DRT|DSA|DSD|DSE|DSK|DSL|DSQ|DSS|DSV|DSW|DTA|DTD|DTG|DTK|DTL|DTP|DTY|DVE|DVK|DVT|DWA|DWQ|DYA|DYE|DYG|DYT|DYY|EAD|EAG|EAH|EAK|EAS|EAT|EAV|ECK|EDI|EDQ|EDS|EED|EEF|EEG|EEI|EET|EEV|EFA|EFD|EFE|EFK|EFL|EFT|EGA|EGK|EGN|EGV|EGY|EHE|EHI|EIE|EII|EIK|EIR|EIS|EIT|EKD|EKE|EKG|EKH|EKN|EKQ|EKT|EKY|ELD|ELI|ELK|ELP|ELS|ELT|ELY|EMA|EMF|EMK|EMP|EMT|ENE|ENG|ENH|ENL|ENQ|ENV|ENY|EPQ|EPS|EQT|ERQ|ERT|ESI|ESK|ESN|ESS|ESV|ETE|ETG|ETK|ETQ|ETT|ETV|EVA|EVD|EVK|EVL|EVM|EVP|EVQ|EVT|EVV|EVY|EWT|EYA|EYS|EYT|FAK|FAP|FAY|FDA|FDE|FDM|FDS|FDV|FEK|FEN|FEV|FEY|FFD|FGE|FGI|FGL|FII|FKA|FKL|FKV|FLC|FLD|FNY|FPA|FQE|FQI|FQY|FSA|FSE|FSS|FST|FTD|FTF|FTK|FTN|FTV|FVA|FVL|FVT|FVV|FYL|GAA|GAE|GAI|GAS|GAT|GAV|GAY|GCK|GDA|GDN|GEA|GED|GEF|GEG|GEI|GEL|GEN|GES|GET|GEV|GFE|GFF|GFS|GFV|GGT|GHV|GIA|GIT|GIY|GKE|GKI|GKL|GKN|GKR|GKT|GKV|GKY|GLA|GLF|GLG|GLL|GLT|GLY|GNA|GND|GNE|GNG|GNI|GNS|GNT|GNV|GNY|GPG|GQA|GQE|GQL|GQR|GQT|GRT|GRY|GSG|GSI|GSS|GSV|GSW|GSY|GTA|GTI|GTK|GTN|GTQ|GTY|GVE|GVG|GVK|GVS|GVV|GYA|GYF|GYL|GYQ|GYT|GYV|HEE|HEV|HGY|HIF|HKK|HKS|HLA|HNY|HPD|HPT|HQV|HVD|HVI|HVL|HYE|IAE|IAK|IAT|IDK|IDT|IDV|IEA|IEE|IEK|IEL|IFG|IFN|IGA|IGK|IHK|IIE|IIK|IIN|IIT|IKA|IKD|IKK|IKQ|IKS|IKT|IKV|IKY|INA|INK|INR|IPH|IPL|IPS|IQD|IQK|IQT|IRE|IRH|ISG|ISK|ISV|ITE|ITF|ITH|ITK|ITL|ITS|ITV|IVD|IVE|IVH|IVK|IVT|IVV|IYK|IYN|IYS|IYT|KAA|KAD|KAK|KAP|KAR|KAS|KAV|KAY|KDA|KDE|KDF|KDG|KDI|KDQ|KDS|KDT|KDW|KDY|KEA|KEC|KED|KEF|KEI|KEK|KEL|KET|KEY|KGE|KGF|KGP|KGQ|KGS|KGV|KGY|KHN|KHP|KII|KIP|KIT|KIV|KIY|KKA|KKD|KKE|KKG|KKI|KKK|KLA|KLE|KLI|KLK|KLN|KLP|KLQ|KLT|KLV|KNA|KNG|KNL|KNQ|KNV|KNY|KPA|KPG|KPT|KQD|KQG|KQP|KRF|KRV|KSA|KSD|KSE|KSS|KST|KSV|KSY|KTD|KTE|KTL|KTQ|KTS|KTT|KVC|KVE|KVG|KVK|KVL|KVS|KVT|KVV|KVY|KWG|KYL|KYV|KYY|LAA|LAD|LAG|LAI|LAK|LAL|LAM|LAN|LAS|LCS|LDE|LDG|LDK|LDL|LDN|LDP|LDQ|LDS|LEA|LEG|LEN|LFA|LGK|LGR|LGS|LHE|LIA|LIE|LII|LIT|LKA|LKE|LKG|LKI|LKK|LKP|LKS|LKV|LLA|LLD|LLQ|LLT|LNI|LNT|LPG|LPI|LPK|LPL|LPS|LPY|LQE|LQG|LQT|LRF|LSA|LSE|LSP|LST|LTA|LTC|LTD|LTE|LTI|LTM|LTT|LTV|LTY|LVA|LVE|LVF|LVL|LVN|LVS|LYA|LYF|LYL|LYN|MAG|MEK|MEL|MFT|MKD|MKG|MLA|MML|MNV|MPA|MPD|MPM|MQE|MSF|MSG|MTS|MVK|NAA|NAD|NAK|NAL|NAP|NAT|NDE|NDF|NDV|NEE|NEK|NEV|NFD|NGA|NGE|NGF|NGK|NGQ|NGS|NGT|NHP|NIA|NIV|NKK|NLA|NLK|NLP|NMP|NNG|NNR|NQE|NQK|NQP|NRK|NRQ|NSQ|NSY|NTE|NTP|NTV|NVE|NVI|NVK|NVT|NVV|NYA|NYC|NYR|NYT|NYV|PAD|PAG|PAT|PAV|PDF|PDG|PDI|PDT|PET|PFQ|PGC|PGN|PHG|PHV|PHY|PIG|PKN|PKP|PLD|PLG|PLP|PMM|PQT|PSG|PSK|PSV|PTE|PTG|PTI|PTT|PTV|PTY|PVG|PVK|PVT|PVV|PYG|PYY|QAA|QAE|QDA|QDD|QDL|QDT|QEA|QEM|QET|QEV|QFY|QGD|QGE|QGQ|QGV|QID|QII|QIN|QKD|QKL|QKS|QKV|QKY|QLD|QLK|QLT|QMV|QNG|QNN|QNT|QPF|QPT|QQK|QRT|QRV|QSE|QTE|QTI|QTK|QTT|QTW|QVD|QYE|RED|REL|RET|RFD|RFI|RHV|RIE|RKI|RMK|RPV|RQK|RQR|RRV|RSI|RTG|RTL|RTS|RVE|RVL|RVM|RVN|RYY|SAA|SAP|SAR|SAV|SAW|SAY|SDA|SDD|SDE|SDK|SDL|SDQ|SDR|SDW|SDY|SEA|SEE|SEN|SES|SET|SEV|SFS|SGE|SGG|SGK|SGL|SGT|SGV|SID|SIN|SIP|SIT|SIV|SKD|SKH|SKK|SKN|SKT|SKV|SLI|SLT|SNV|SPA|SQL|SQR|SQS|SRM|SSD|SSK|SSL|SSR|SSS|SST|STD|STE|STV|SVC|SVD|SVE|SVI|SVK|SVL|SVP|SVS|SVT|SWT|SWY|SYD|SYF|SYK|SYL|SYN|SYP|SYQ|SYY|TAD|TAG|TAK|TAP|TAV|TAY|TCP|TDA|TDE|TDH|TDK|TDP|TDQ|TDT|TDV|TDY|TED|TEE|TEF|TEH|TEK|TEL|TEM|TEN|TES|TET|TFD|TFE|TFK|TFQ|TFS|TFT|TFV|TGA|TGD|TGE|TGI|TGK|TGL|TGN|TGS|TGT|TGV|TGY|THL|TIH|TIK|TIQ|TIS|TIT|TIV|TKA|TKD|TKE|TKL|TKN|TKP|TKS|TLA|TLD|TLE|TLH|TLL|TLS|TLV|TLY|TME|TNA|TND|TNE|TPQ|TPV|TQD|TQE|TQF|TQK|TSA|TSD|TSG|TSK|TSL|TSS|TSV|TSY|TTD|TTG|TTK|TTN|TTS|TTT|TTV|TVA|TVD|TVE|TVG|TVH|TVI|TVK|TVL|TVP|TVS|TVT|TWR|TWT|TYD|TYE|TYQ|TYT|TYV|TYY|VAD|VAG|VAL|VAN|VAT|VAV|VAY|VCK|VCY|VDA|VDC|VDD|VDE|VDF|VDL|VDM|VDP|VDQ|VDS|VDT|VEF|VEG|VEH|VEI|VEK|VEL|VEM|VEP|VEQ|VER|VET|VEV|VEY|VFG|VGD|VGE|VGF|VGK|VGN|VGY|VHK|VHP|VID|VIE|VIK|VIR|VIT|VIV|VKA|VKD|VKE|VKG|VKI|VKK|VKL|VKN|VKS|VKV|VKW|VLD|VLI|VLK|VLL|VLN|VLP|VLR|VLS|VLT|VMQ|VMS|VNA|VNM|VNV|VPT|VPV|VQK|VQM|VRE|VSD|VSE|VSI|VSV|VTA|VTD|VTF|VTG|VTL|VTN|VTT|VTV|VTW|VTY|VVD|VVE|VVK|VVL|VVR|VVT|VVV|VVY|VYA|VYD|VYG|VYL|VYY|WAS|WGS|WLV|WQN|WRV|WTK|WTS|WYY|YAA|YAD|YAE|YAG|YAN|YAP|YAR|YAS|YAT|YCV|YDF|YDK|YDL|YEE|YEG|YEI|YEM|YFA|YFL|YFT|YGH|YGI|YGL|YGT|YKA|YKI|YKK|YKQ|YLG|YLK|YLT|YLV|YNA|YNV|YNY|YPK|YQG|YQI|YRI|YSA|YSD|YTA|YTG|YTI|YTL|YTN|YVD|YVE|YVK|YVL|YVT|YVV|YYA|YYG|YYK|YYL|YYV|YYY	1	SGB4575	1597
AAA|AAC|AAD|AAE|AAG|AAP|AAR|ACE|ADA|ADR|AEQ|AEY|AFA|AFG|AFP|AFR|AFS|AGA|AGE|AGY|AIG|AIV|AIY|AKY|ALA|ALE|ANR|APP|AQE|AQN|ARS|ATP|AVC|AVD|AVG|AVS|AWH|AYH|CAP|CDL|CEA|CES|CLE|CNR|CPA|CTP|DAI|DDH|DEI|DER|DET|DGS|DHY|DIT|DLG|DLL|DLT|DNL|DQE|DRD|DRE|DRR|DSL|DST|DTA|DTI|DWI|DYN|EAE|EAI|ECA|EDE|EDT|EEY|EHD|EIY|ELA|ELL|EQA|EQK|EQL|EQQ|ERG|ERW|ESF|ESL|ESV|ETI|EYH|EYI|EYP|FAA|FAV|FDR|FGE|FGL|FHA|FLM|FPL|FQW|FRI|FSD|FSK|FTS|FTT|GAY|GEA|GEQ|GES|GFG|GGF|GGG|GHC|GLH|GLK|GLP|GNY|GRA|GSG|GSK|GTS|GYA|GYP|HAV|HCD|HCE|HDL|HFS|HGG|HLS|HSA|HYV|IAV|IDD|IDE|IDL|IFH|IGH|INQ|IQC|IRN|ISR|ITK|ITQ|IVN|IVR|IYN|IYQ|KDS|KEQ|KIQ|KIY|KKK|KKT|KLF|KQS|KRD|KSA|KTV|KVA|KYI|LAA|LAD|LAF|LAG|LAV|LEL|LEQ|LES|LFQ|LFT|LGA|LGE|LGR|LHL|LID|LKD|LKS|LLF|LLG|LLK|LLQ|LLR|LLS|LMD|LMI|LPA|LQG|LRL|LSE|LSS|LTA|LTV|LVL|LYD|MAA|MDN|MEH|MIR|MPF|NDE|NDI|NIN|NIS|NLG|NLL|NPA|NPK|NQV|NRD|NRN|NTL|NYG|PAF|PAK|PAN|PAQ|PAT|PAW|PFL|PKE|PKK|PLL|PMA|PPA|PPP|PPV|PVF|QAA|QAF|QCN|QEC|QEL|QFD|QGS|QHF|QKI|QLA|QLT|QND|QQL|QSN|QVN|QWD|QYV|RAI|RAV|RDS|RDW|RDY|RES|REY|RGL|RIA|RKL|RLI|RLL|RND|RNL|RQH|RRE|RRR|RSL|RWE|RYC|SAG|SAL|SDG|SED|SFT|SGN|SGT|SKI|SKR|SLA|SLE|SLM|SNI|SRA|SRK|SRQ|SSG|STV|SVA|SVE|TAA|TAL|TID|TIT|TKV|TLL|TPA|TPM|TQY|TRL|TSR|TSV|TTR|TVL|TVY|VAA|VAF|VAQ|VCP|VCT|VDT|VEE|VER|VFA|VGL|VLA|VLY|VME|VNP|VNT|VRY|VSR|VYK|VYL|WDQ|WED|WHG|WIV|YAF|YCL|YDR|YGY|YHC|YHS|YID|YIF|YKQ|YLV|YNI|YNP|YPA|YPK|YQA|YQF|YVA|YVM	1	SGB15332	351
AAA|AAC|AAD|AAE|AAH|AAK|AAL|AAN|AAQ|AAR|AAS|AAV|AAY|ACK|ADC|ADG|ADI|ADL|ADS|ADV|AEA|AEF|AEN|AET|AEY|AFA|AFK|AFM|AFT|AGD|AGK|AGL|AGM|AGR|AGV|AGY|AHA|AIF|AII|AIN|AIT|AIV|AKE|AKI|AKL|AKS|AKT|ALA|ALD|ALG|ALI|ALK|ALL|ALP|ALQ|ALS|ALT|ALV|AMD|AME|AMI|AML|ANC|ANG|ANQ|APD|APG|AQF|AQL|AQN|AQP|AQS|AQT|AQV|AQY|ARA|ARE|ARQ|ASA|ASG|ASL|ASP|ASQ|AST|ASV|ASW|ATG|ATL|ATN|ATS|ATV|AVA|AVD|AVE|AVF|AVI|AVK|AVL|AVM|AVQ|AVS|AVV|AWF|AYG|AYM|CAV|CCW|CGL|CIG|CKA|CLE|CLM|CSF|CTA|CTL|CVF|CWR|DAA|DAE|DAF|DAI|DAY|DCT|DDA|DDI|DDL|DDS|DDT|DED|DEL|DEM|DES|DFI|DGL|DGT|DGV|DIA|DID|DIG|DIK|DIL|DIP|DIR|DIT|DIV|DKF|DKI|DKL|DKQ|DKV|DLD|DLL|DLN|DLP|DLS|DLT|DLV|DMA|DMN|DMT|DNA|DNS|DNT|DNV|DPL|DQA|DRD|DSI|DSL|DSQ|DSS|DST|DSV|DSY|DTD|DTI|DTL|DVA|DVE|DVK|DVL|DVQ|DVR|DVS|DVT|DYA|EAA|EAE|EAF|EAG|EAK|EAL|EAM|EAQ|EAR|EAV|EDI|EDL|EDT|EEA|EEV|EEY|EFI|EFS|EGA|EGC|EGS|EGY|EII|EIV|EKA|EKF|EKL|EKQ|EKV|ELE|ELI|ELQ|ELR|EMI|EMP|ENI|ENM|ENQ|ENY|EPE|EQA|EQL|ERR|ERV|ESD|ESG|ESW|ESY|ETA|ETE|ETG|ETL|ETT|EVG|EVQ|EVS|EVV|EYD|EYE|FAL|FCC|FDK|FET|FGN|FIA|FIK|FIP|FIV|FKE|FKK|FKN|FLK|FLP|FMT|FNS|FQN|FQS|FSA|FSM|FSN|FSV|FTE|FTG|FTQ|FTV|FVD|FVS|FVY|GAA|GAG|GAL|GAR|GAS|GCS|GDS|GDV|GEE|GEG|GEQ|GES|GFI|GFQ|GFV|GGE|GGF|GGL|GGM|GGV|GIG|GIT|GIV|GKT|GKV|GKY|GLD|GLG|GLH|GLL|GLP|GLQ|GLS|GLT|GLV|GMA|GMD|GME|GML|GMM|GMR|GMS|GMT|GNA|GNM|GNY|GPM|GQQ|GRA|GRG|GRS|GSA|GSD|GSF|GSS|GTC|GTD|GTL|GTQ|GTT|GTV|GVA|GVE|GVP|GVS|GYC|GYG|GYN|GYV|HAQ|HVE|HVV|IAA|IAS|IAV|ICG|IDA|IDI|IDN|IDS|IEA|IEI|IEN|IEV|IFL|IGM|IGS|IGY|IIC|IID|IIL|IIV|IKA|IKI|IKN|IKS|IKT|ILF|ILI|ILM|ILQ|ILT|ILY|IMV|INE|INT|INV|IPD|IPL|IQD|IQW|IRG|IRS|ISI|ISM|ISN|ITA|ITD|ITK|ITL|ITP|ITS|IVA|IVF|IVI|IVL|IVN|IVP|IVQ|IVS|IYA|IYG|IYK|IYR|KAL|KAM|KDD|KDE|KDV|KEK|KEL|KEN|KEP|KFN|KFS|KGG|KID|KIE|KIN|KIQ|KIT|KIY|KKA|KKL|KKP|KLA|KLD|KLM|KLN|KLS|KLT|KMK|KNA|KNF|KNR|KNT|KPF|KPP|KPT|KQA|KQF|KQL|KQY|KSD|KSI|KTL|KTN|KTQ|KTR|KVD|KVG|KVI|KVR|KVV|KYK|LAA|LAD|LAF|LAG|LAI|LAL|LAM|LAS|LAT|LAW|LCA|LCI|LDA|LDD|LDI|LDK|LDL|LDP|LDQ|LEA|LED|LEE|LEK|LFK|LFT|LGA|LGF|LGI|LGL|LGS|LHV|LIA|LID|LIE|LIK|LIR|LIV|LIY|LKD|LKI|LKN|LKV|LLG|LLH|LLK|LLL|LLM|LLN|LLP|LLQ|LLS|LLT|LLV|LMA|LME|LMG|LML|LMQ|LMS|LMT|LMV|LMY|LNA|LNE|LNG|LNQ|LNV|LPA|LPD|LPE|LPF|LPS|LPT|LQD|LQL|LQM|LQN|LQR|LQS|LQT|LQV|LRD|LRG|LRM|LSD|LSE|LSK|LSL|LSN|LSP|LSS|LST|LSV|LSY|LTA|LTD|LTG|LTI|LTK|LTM|LTP|LTS|LTT|LTV|LVA|LVD|LVE|LVF|LVG|LVM|LVQ|LVV|LYD|LYI|MAI|MAL|MAS|MAV|MDM|MDN|MDV|MEE|MEK|MEL|MER|MGF|MGG|MGI|MGP|MGT|MIQ|MIS|MIT|MKT|MLG|MLQ|MLV|MMD|MMG|MMT|MNA|MNM|MNS|MPA|MPE|MQF|MRD|MRP|MSA|MSG|MSL|MSV|MTD|MTE|MTF|MTL|MTP|MTT|MTV|MVA|MVL|MVS|MVV|MYF|NAA|NAF|NAL|NAP|NAQ|NAT|NCL|NDM|NEA|NED|NEK|NEY|NFG|NFS|NGE|NGI|NGL|NGY|NIY|NKL|NLD|NLG|NLI|NLL|NMM|NMN|NMV|NNG|NNL|NNT|NQE|NQG|NQL|NQN|NQY|NRF|NRI|NSA|NST|NSV|NTE|NTG|NTM|NTT|NTV|NVD|NVI|NVK|NVM|NVP|NYI|NYM|NYS|PAA|PAG|PAV|PDD|PDN|PDS|PDV|PEA|PEG|PER|PET|PEV|PFI|PFT|PFV|PGA|PGM|PGV|PGY|PIL|PKK|PLA|PLN|PLS|PLT|PMS|PPL|PQP|PSA|PSI|PTL|PTS|PVT|PYL|PYV|QAE|QAG|QAK|QAL|QAR|QAS|QAV|QDA|QDS|QEK|QFK|QFQ|QFT|QFV|QGA|QGE|QGN|QIA|QIS|QLA|QLD|QLE|QLM|QLN|QLQ|QLR|QLS|QLT|QLV|QMV|QNA|QNF|QNQ|QNR|QPE|QPK|QPQ|QQA|QQI|QQL|QQQ|QRK|QRV|QSL|QSS|QSV|QTL|QTP|QVD|QVG|QVQ|QVS|QVY|QWM|QYD|QYE|QYG|QYS|QYV|RAA|RAE|RAV|RAY|RDI|RDK|REG|REQ|RFI|RGA|RGR|RGV|RIN|RKG|RKQ|RLN|RLR|RLS|RMG|RMR|RPI|RQV|RRA|RSL|RVE|RVL|RVV|SAA|SAD|SAE|SAG|SAI|SAL|SAN|SAS|SAT|SAV|SDE|SDF|SDL|SDS|SDV|SEK|SEL|SEN|SEV|SFS|SFT|SGE|SGL|SGM|SIL|SIP|SIT|SIV|SKD|SKI|SLC|SLE|SLG|SLI|SLL|SLM|SLN|SMG|SML|SMM|SMN|SMP|SNA|SND|SNE|SNK|SNL|SNN|SNQ|SNS|SPE|SPF|SQL|SRE|SSA|SSE|SSK|SSS|SSV|STG|STI|STL|STP|STS|STT|SVC|SVE|SVK|SVL|SVM|SVN|SVS|SVV|SVY|SWL|SWT|SYA|SYD|SYT|TAE|TAL|TAP|TAQ|TAT|TCT|TDA|TDD|TDE|TDK|TDL|TDM|TDT|TEA|TEF|TET|TEV|TFE|TGG|TGK|TGL|TGM|TGN|TGQ|TGT|TII|TIK|TKE|TKM|TKQ|TLA|TLE|TLI|TLM|TLQ|TLS|TLT|TLV|TLY|TMD|TMI|TMT|TNG|TNL|TPD|TPS|TPV|TPY|TQG|TQQ|TQY|TRL|TRM|TSA|TSE|TSM|TSN|TSQ|TST|TSV|TTA|TTD|TTG|TTL|TTM|TTT|TTV|TVA|TVD|TVK|TVL|TVM|TVP|TVQ|TVT|TVV|TVY|VAD|VAG|VAL|VAQ|VAS|VAT|VAV|VCV|VDA|VDD|VDE|VDG|VDI|VDN|VDR|VDY|VED|VEE|VEG|VEI|VEQ|VET|VEV|VFC|VFL|VFS|VFV|VGA|VGE|VGI|VGM|VGS|VGV|VID|VIE|VII|VIM|VIY|VKD|VKE|VKK|VKL|VKP|VKQ|VLA|VLC|VLD|VLF|VLK|VLL|VLM|VLQ|VLS|VLV|VMA|VMG|VMS|VMT|VMV|VNN|VNY|VPA|VPG|VPI|VPL|VQA|VQG|VQI|VQL|VQQ|VQR|VQV|VQY|VRA|VRK|VRL|VSA|VSD|VSE|VSI|VSK|VSM|VSN|VSR|VSS|VST|VTA|VTK|VTV|VVA|VVG|VVI|VVK|VVL|VVN|VVP|VVQ|VVR|VVS|VVT|VVV|VYD|VYL|VYP|VYQ|WFD|WLL|WMA|WRV|WTT|YAN|YAQ|YAT|YCL|YDG|YDI|YDK|YDL|YDS|YDV|YEA|YEK|YFT|YGD|YGK|YGL|YGM|YGR|YGT|YIS|YIV|YKD|YKI|YKT|YLM|YLV|YMQ|YMT|YNT|YPG|YQQ|YRL|YSL|YSM|YTR|YVK|YVQ|YVT	1	SGB15332	1314
AAA|AAC|AAD|AAE|AAH|AAM|AAN|AAS|AAW|ACG|ADG|ADK|ADL|ADY|AEA|AEK|AEL|AEQ|AEY|AFE|AFM|AGI|AGK|AGR|AHC|AHS|AIG|AIL|AIV|AKK|AKM|ALR|ALS|ALV|AMA|AMI|AND|ANM|APL|APV|AQL|AQP|AQV|ASG|ASS|ASV|ASY|ATF|ATV|AVA|AVI|AVQ|AVY|AWM|CGV|CIP|CKE|CLQ|CRA|DAA|DAE|DAI|DDY|DFS|DGG|DGS|DGV|DGY|DIR|DKF|DKH|DKK|DKM|DKT|DLI|DLS|DLT|DMD|DPL|DQS|DTP|DVL|DVM|DVT|DYQ|DYS|DYV|EAA|EAI|EAP|EAV|EEA|EEF|EEL|EET|EFF|EGI|EKC|EKI|EKP|ELA|ELE|ELL|ELT|EMF|EQD|ERY|ESL|ESM|ESV|ETA|EVA|EVC|EVM|EYR|FAQ|FAV|FEA|FEK|FFA|FMK|FSA|FVS|FYG|GAA|GAE|GAF|GAG|GDA|GDI|GDK|GDP|GDY|GES|GEV|GFV|GGD|GGT|GGV|GHG|GHN|GHT|GIA|GIK|GIT|GKG|GLG|GLM|GLS|GMT|GNS|GPA|GQS|GRG|GRQ|GRR|GSA|GSD|GTG|GTH|GTI|GTK|GVE|GVG|GVK|GVM|GYI|HCR|HGP|HGR|HHG|HKG|HKK|HNI|HSG|HST|HTG|HTR|IAD|IAK|IAP|IAS|IAV|IDK|IEL|IGL|IGN|IGQ|IGS|IGT|IKV|ILL|IMS|IPG|IPL|IRV|ITD|ITL|IVA|IVN|IYD|KCK|KDG|KEM|KFE|KGD|KGE|KGH|KHS|KIA|KIG|KKG|KKL|KKM|KKR|KLA|KME|KMS|KMY|KPE|KRD|KRG|KTA|KTT|KTV|KVD|LAA|LAE|LAG|LAQ|LAS|LAT|LDD|LDF|LDV|LEA|LEV|LFA|LGA|LGH|LHK|LIA|LKG|LLA|LLD|LLG|LMV|LMY|LQL|LRD|LRG|LSP|LSQ|LSV|LTD|LTE|LVI|LVL|LVT|LVY|MAA|MAE|MAH|MAV|MDT|MDV|MES|MFA|MIT|MKT|MLV|MMA|MRI|MSG|MSK|MTN|MVA|MVD|MYA|MYG|NDA|NEE|NGF|NIG|NML|NRI|NSL|PAA|PAD|PEE|PGI|PGT|PIP|PLD|PLG|PLI|PLV|PVV|QDG|QEE|QGG|QKK|QLA|QLM|QMA|QPA|QSE|QSI|QVN|RAM|RDG|RDV|REE|RGD|RGL|RGM|RIG|RIY|RQK|RRV|RSG|RVA|RVL|SAF|SAG|SAS|SCI|SDA|SEG|SGE|SGL|SGR|SGS|SGV|SIE|SIM|SKK|SLA|SLE|SLF|SMD|SPI|SQE|SSI|STG|SVI|SVL|SVP|SYE|TAE|TAL|TAT|TDM|TDV|TEV|TFY|TGA|TGG|TGT|THH|THT|TID|TKD|TKT|TLH|TLV|TNE|TPL|TRE|TTG|TTL|TVD|TVS|VAA|VAD|VAI|VAN|VCL|VDK|VDL|VDQ|VER|VGD|VHK|VIA|VIG|VKI|VLA|VLD|VLK|VLL|VMA|VME|VMV|VNG|VNR|VPG|VQG|VSC|VSG|VTA|VTK|VTT|VVA|VYA|VYL|WMM|YAL|YDL|YEL|YGA|YIV|YLR|YQM|YRS|YSL|YVH	1	SGB15332	439
AAA|AAC|AAD|AAE|AAI|AAK|AAL|AAM|AAP|AAV|AAY|ACE|ACF|ADA|ADD|ADE|ADN|ADP|AEA|AEE|AEH|AEK|AEQ|AEV|AFA|AFD|AFL|AFY|AGD|AGE|AGG|AGN|AGT|AHA|AHF|AHM|AHR|AHV|AIA|AIG|AIP|AIR|AIT|AIV|AIY|AKD|AKG|AKR|ALE|ALG|ALK|ALR|AMI|AML|AMR|ANV|APE|APG|APL|APP|APS|AQE|AQF|AQT|ARA|ARL|ARM|ARP|ASG|ASL|ATG|ATW|AVA|AVI|AVK|AVL|AVR|AVT|AVY|AYE|AYF|AYG|AYL|AYM|AYS|AYY|CAR|CDP|CEA|CED|CFG|CGH|CGT|CHG|CKH|CMI|CPH|CPI|CPK|CQG|CRD|CRK|CSK|CSY|CTG|CTI|CVF|CVM|CVY|DAD|DAI|DAP|DAT|DCS|DDG|DDI|DDK|DDM|DDV|DED|DEH|DEL|DER|DFA|DFC|DFK|DGE|DGF|DGH|DGK|DGL|DGS|DGT|DGV|DHG|DID|DIH|DIL|DIM|DIP|DKE|DKN|DKP|DKT|DKV|DKY|DLA|DLG|DLH|DLN|DLP|DMK|DML|DMP|DMR|DMV|DNN|DNQ|DPD|DPG|DPK|DPL|DQN|DQP|DRI|DRL|DRQ|DRS|DSA|DSE|DSI|DSQ|DTA|DTE|DTF|DTL|DTY|DVA|DVF|DVH|DVL|DVW|DWY|DYE|DYG|DYI|DYT|EAA|EAF|EAG|EAH|EAL|EAM|EAR|EAV|EAY|EDA|EDC|EDD|EDL|EDM|EDS|EDT|EDV|EEA|EEF|EEK|EEL|EEN|EER|EEY|EFC|EFD|EFI|EFK|EFL|EFN|EFT|EGA|EGE|EGF|EGG|EGI|EGL|EHA|EHD|EHE|EHT|EIG|EIN|EIQ|EIV|EIY|EKA|EKE|EKK|EKL|EKN|EKR|ELD|ELF|ELG|ELH|ELI|ELK|ELL|ELP|ELQ|ELT|ELY|EMG|EML|EMV|ENR|EPD|EPE|EPK|EPT|EQI|EQQ|ERI|ERK|ERQ|ERV|ESC|ESS|ETF|ETT|EVI|EVK|EVL|EVN|EVP|EVT|EVV|EYI|EYL|EYQ|EYT|FAA|FAG|FCD|FCP|FCV|FDI|FDL|FDM|FDT|FEE|FEF|FEK|FEL|FET|FFK|FFR|FFT|FGI|FGK|FGQ|FGY|FHG|FIT|FKA|FKD|FKK|FKL|FKY|FLA|FLD|FLG|FLP|FLQ|FLR|FMA|FNR|FPK|FQP|FRT|FSA|FSE|FSG|FTE|FTL|FTP|FTV|FVD|FVK|FVR|FYA|FYG|FYK|FYY|GAA|GAE|GAL|GAV|GCE|GCR|GCT|GDC|GDD|GDK|GDL|GDP|GDR|GDV|GED|GEE|GEF|GEG|GEK|GEL|GEV|GEY|GFC|GFD|GFE|GFK|GFL|GFQ|GFY|GGA|GGE|GGF|GGI|GGK|GGL|GGM|GGN|GGY|GHD|GHG|GHN|GHP|GIL|GIP|GIQ|GIS|GIT|GIV|GKA|GKC|GKM|GKP|GKS|GKV|GLD|GLE|GLG|GLH|GLK|GLL|GLN|GLS|GML|GMV|GNA|GNG|GNN|GNR|GNY|GQH|GQN|GQV|GRI|GSG|GSI|GSK|GSR|GSS|GST|GSV|GTC|GTD|GTF|GTI|GTK|GTN|GTR|GTS|GTV|GTY|GVC|GVE|GVG|GVK|GVP|GVT|GWE|GYA|GYE|GYP|GYQ|GYV|HAE|HAF|HAK|HAL|HAR|HAV|HCG|HDI|HDM|HDT|HDY|HEV|HFE|HFS|HFT|HGE|HGK|HGT|HGV|HGY|HKK|HKP|HLE|HLH|HLI|HME|HNV|HNY|HPA|HPG|HRA|HRM|HRY|HSE|HTG|HTK|HVN|HYR|IAA|IAE|IAI|IAP|IAT|IAV|ICG|IDL|IDN|IDS|IDT|IDY|IEG|IEL|IES|IFC|IFH|IGA|IGC|IGG|IHG|IHK|IIL|IIR|IKE|IKL|IKN|IKV|IKY|ILD|ILE|ILV|IME|IML|ING|INK|INL|INT|IPE|IPF|IPM|IPR|IPV|IQD|IQH|IQI|IQP|IRL|IRN|IRS|ISE|ISG|ISI|ISK|ISV|ITD|ITE|ITG|ITN|ITP|ITV|IVD|IVE|IVK|IVR|IVS|IVY|IWG|IYD|IYG|IYK|IYR|IYT|KAG|KAH|KAN|KAY|KCK|KCM|KDA|KDE|KDL|KDP|KDQ|KEA|KEE|KEF|KEK|KEL|KEP|KEV|KFE|KFL|KGG|KGK|KGL|KGN|KGS|KHL|KHS|KIA|KIK|KIT|KIV|KIY|KKD|KKI|KKK|KKN|KKP|KKR|KKY|KLA|KLD|KLE|KLG|KLI|KLS|KLV|KMA|KMF|KNA|KNC|KNF|KNL|KNP|KNQ|KNT|KPG|KPI|KPL|KPQ|KPR|KPV|KQG|KRD|KRE|KRI|KRL|KRR|KRS|KRT|KRV|KSR|KTA|KVA|KVD|KVE|KVR|KVS|KVT|KVY|KWE|KYE|KYF|KYL|KYM|KYR|KYV|KYY|LAA|LAE|LAF|LAH|LAK|LAQ|LAS|LCA|LDE|LDG|LDP|LDQ|LDR|LDS|LEA|LED|LEI|LEL|LEP|LER|LFF|LFG|LGC|LGD|LGE|LGF|LGG|LGH|LGK|LGN|LGR|LGV|LHD|LHK|LHL|LHN|LHT|LII|LIQ|LIR|LIV|LIY|LKD|LKE|LKG|LKI|LKK|LKL|LKN|LKV|LLA|LLE|LLK|LLL|LLN|LLR|LLT|LMS|LMW|LND|LNF|LNK|LNL|LPA|LPD|LPE|LPF|LPI|LPK|LPP|LQA|LQE|LQK|LQL|LQP|LQQ|LQS|LRA|LRD|LRK|LRQ|LRS|LRT|LSH|LSR|LSS|LTD|LTE|LTG|LTL|LTM|LTP|LTS|LTT|LVA|LVD|LVE|LVG|LVK|LVN|LVS|LWP|LYK|LYL|LYR|LYV|MAD|MAF|MAQ|MDG|MEA|MEE|MFP|MFT|MGF|MGH|MGL|MGT|MID|MIW|MKP|MKR|MLA|MLD|MLN|MLR|MLS|MLV|MLY|MND|MPT|MRE|MRF|MSA|MVA|MVP|MVR|MVV|MWY|MYP|NAD|NAG|NAK|NAY|NCP|NDL|NDP|NEM|NFS|NFV|NGE|NGF|NHA|NIT|NKH|NKY|NLC|NLF|NLK|NLT|NLY|NNA|NNV|NPR|NQM|NQP|NRE|NRL|NRT|NSL|NTA|NTG|NVF|NVH|NVR|NYF|NYK|NYR|PAD|PAI|PAY|PCV|PDF|PDI|PDK|PDT|PDW|PDY|PEA|PED|PEI|PEK|PEM|PEQ|PES|PFE|PFS|PGE|PGG|PGK|PGL|PGV|PGW|PHC|PHY|PIE|PIN|PIQ|PIT|PKA|PKC|PKE|PKI|PKM|PKN|PKV|PLD|PLF|PLG|PLK|PLP|PLV|PMN|PPH|PPL|PPS|PPV|PQA|PQF|PRG|PRK|PRS|PRV|PSI|PTF|PTY|PVD|PVI|PVT|PVV|PYD|QAF|QAG|QAS|QDK|QDM|QDR|QEG|QEM|QFM|QFY|QGT|QGY|QHP|QID|QIS|QKE|QLR|QLV|QLW|QME|QMG|QNI|QNL|QPD|QPG|QPL|QPP|QQA|QQL|QQM|QQQ|QRT|QSA|QSN|QTG|QTM|QVE|QVG|QVI|QVS|RAA|RAC|RAH|RAI|RAQ|RAV|RCP|RDA|RDG|RDS|RDY|RED|REH|REV|RFL|RGD|RGM|RGS|RGT|RGY|RIA|RIF|RIK|RIL|RKG|RKI|RKK|RLK|RLL|RLM|RLP|RLQ|RLR|RLT|RMG|RML|RNG|RPK|RQD|RQR|RQV|RRL|RSA|RSG|RSL|RSS|RTL|RTT|RTV|RVE|RVP|RVT|RYT|SAA|SAC|SAI|SAL|SAV|SCR|SEA|SEE|SEF|SEI|SEL|SEV|SFF|SGE|SGI|SGL|SGT|SGV|SHG|SIC|SIE|SIK|SIM|SIN|SIP|SIS|SIT|SKG|SKW|SKY|SLL|SLP|SLQ|SMD|SNA|SNV|SPE|SQL|SQT|SQV|SRG|SSA|SSI|SSM|SSQ|STV|SVD|SVE|SVG|SYD|SYE|TAA|TAP|TAY|TCT|TDG|TDH|TDK|TDV|TDY|TEE|TEI|TEL|TEP|TET|TEV|TFG|TFL|TFV|TFY|TGD|TGI|TGL|TGN|TGQ|TGS|TGT|TGV|THF|TIA|TIF|TIH|TIN|TKF|TKL|TKV|TLG|TLL|TLQ|TLR|TLT|TMA|TMY|TNE|TNF|TPE|TPK|TPL|TQD|TRM|TSA|TSP|TSY|TTG|TTH|TTQ|TVG|TVI|TVN|TVR|TVS|TWE|TYE|TYI|TYP|VAD|VAG|VAH|VAK|VAR|VAY|VCH|VCQ|VDD|VDG|VDS|VEA|VED|VEE|VEF|VEG|VEH|VEK|VEL|VER|VEY|VFD|VFF|VFK|VGA|VGH|VGS|VGV|VHA|VHF|VHR|VIA|VIG|VII|VIK|VIV|VKD|VKF|VKG|VKK|VKL|VKN|VKP|VKR|VLI|VLK|VLQ|VLV|VLY|VML|VNE|VNH|VNS|VNY|VPC|VPD|VPI|VPR|VRA|VRD|VRG|VRK|VRL|VSE|VSF|VSG|VSI|VSL|VSQ|VTA|VTI|VTK|VTL|VTP|VVE|VVK|VVP|VVV|VWT|VYF|VYG|VYP|VYS|WEE|WEG|WEH|WGD|WPQ|WTG|WYI|WYK|YAM|YAV|YDF|YDI|YDK|YDV|YEA|YEE|YEF|YEG|YEH|YEI|YEV|YFE|YFF|YFT|YFV|YGC|YGD|YGV|YGY|YHL|YID|YIE|YIS|YIV|YKI|YKP|YKQ|YKY|YLD|YLH|YLL|YLM|YLP|YLT|YMF|YMV|YPE|YPG|YPP|YPY|YQS|YQV|YRA|YRC|YRD|YRK|YSL|YSN|YTE|YTG|YTV|YVI|YVK|YVV|YYD|YYH|YYL	1	SGB15332	1429
AAA|AAC|AAD|AAE|AAK|AAM|AAN|AAQ|AAV|ACD|ADA|ADE|ADG|ADM|ADQ|ADV|AEG|AEN|AGA|AGD|AGL|AGM|AGS|AIA|AIF|AIK|AIL|AIY|AKE|AKG|AKK|AKP|ALQ|ALT|ALV|AMV|ANA|ANE|ANG|ANL|APE|APN|AQA|AQE|AQG|AQT|ASS|ATG|AVK|AVP|AVQ|AVT|AYD|CAA|CDT|CEV|CIA|CST|CTD|CVD|DAA|DAD|DAG|DAK|DAL|DAP|DAT|DEL|DFP|DGK|DGT|DGY|DIA|DKG|DKM|DLK|DMP|DNA|DQV|DSE|DST|DTG|DTS|DVI|DVP|DVV|EAD|EAQ|EAY|ECV|EDV|EEI|EFY|EGM|EGQ|EGS|EGV|EIA|ELC|ELE|ELG|ELL|ENC|ENM|EQF|ESD|EVC|EVN|FDA|FDT|FGS|FID|FIG|FKD|FPM|FQS|FYV|GAD|GAG|GAV|GDV|GEV|GFD|GFI|GGF|GGG|GIA|GIP|GKT|GLA|GLG|GMK|GMS|GNE|GPN|GQE|GQN|GQV|GSD|GSI|GSN|GSV|GTF|GVG|GVL|GVT|GYW|GYY|IAA|IAD|IAI|IAL|IAP|IDK|IEL|IFG|IGA|IGE|IGV|IIG|IIK|IKA|IKD|ILS|INT|IPV|IQQ|IQV|IYA|KAA|KAK|KAN|KAQ|KDL|KDV|KEA|KGA|KGI|KGN|KKA|KKV|KMI|KPA|KSF|KTV|KVI|LAA|LCS|LDA|LED|LGL|LGS|LGV|LKA|LLQ|LMM|LNV|LQA|LQE|LSQ|LTA|LVM|LYD|MAA|MCA|MDS|MGY|MIE|MIN|MKA|MKK|MMG|MMV|MPE|MSA|MVA|MVK|MYN|NAA|NAE|NAI|NAN|NAQ|NCI|NEA|NEF|NGQ|NIQ|NLN|NLY|NMD|NMI|NMY|NQD|NQT|NSE|NTA|NVL|PAG|PAQ|PEG|PEQ|PLM|PMM|PNL|PNS|PTD|PVV|QAD|QAG|QAI|QDA|QDG|QEC|QEG|QEL|QEN|QFK|QGP|QNI|QQR|QRG|QSP|QST|QTA|QTT|QVA|QVI|QVN|RGG|SAS|SDA|SDI|SEE|SES|SFQ|SII|SNQ|SPL|SQE|SSV|STE|STN|STY|SVA|SVL|SVM|SVV|TAA|TAI|TDG|TDN|TEA|TFD|TFI|TGI|TGQ|TNM|TQS|TSS|TTV|TVA|TVE|TYK|TYW|VAA|VAG|VAN|VAV|VCE|VCT|VDK|VEL|VGF|VIA|VIG|VII|VIQ|VKG|VKS|VLA|VLD|VLG|VMA|VMC|VNA|VNM|VNQ|VPA|VPT|VQD|VTF|VTQ|VTY|VVA|VVC|VVI|VVT|WDA|WYD|YAI|YAL|YDF|YDS|YKA|YNA|YVN|YWD|YWY|YYA	1	SGB4837	371
AAA|AAC|AAD|AAE|AAK|AAN|AAS|AAT|ACL|ADF|ADI|ADP|ADY|AEA|AEF|AEK|AEL|AEV|AFC|AGC|AGD|AGG|AHN|AIE|AII|AIM|AIY|AKE|AKI|AKR|AKT|ALA|ALG|ALM|ALP|ALS|ALT|ALV|AMG|AMP|AMS|ANE|ANG|ANI|ANK|ANL|APV|ARA|ARE|ARS|ARV|ASC|ASG|ASL|ASM|ASV|ATA|ATD|ATG|ATK|AVE|AVF|AVG|AVI|AVK|AYR|AYV|AYY|CAA|CAG|CAK|CAV|CFG|CGP|CHN|CKT|CLA|CLI|CLS|CQK|CVE|DAR|DDE|DDH|DDK|DEF|DEL|DER|DFR|DGA|DGC|DGG|DGS|DHM|DIE|DIH|DIK|DIL|DIT|DKI|DKL|DKS|DLD|DLN|DLP|DLT|DNL|DNQ|DPD|DPE|DPV|DQE|DQG|DSH|DSK|DTP|DVA|DVE|DVL|DVM|DWP|DYA|DYL|EAA|EAL|EAY|EDD|EDK|EDN|EDV|EEV|EFA|EFT|EFV|EFY|EGD|EGG|EGS|EIH|EII|EIK|EKA|EKF|EKN|EKP|EKV|ELA|ELI|ELK|ELV|EML|ENF|ENG|ENI|ENR|EPM|EQA|EQL|ERT|ETG|ETI|ETS|ETT|EVE|EVN|EVQ|EYA|EYK|EYT|EYV|FAL|FAN|FAR|FAV|FCG|FDK|FDS|FEN|FFD|FGA|FGI|FGL|FGP|FHP|FKN|FLI|FPN|FPV|FRI|FSI|FTL|FVG|FVP|FYD|GAA|GAG|GAI|GAL|GAV|GCA|GCL|GCV|GDG|GDL|GDT|GDY|GEG|GEK|GEP|GET|GFE|GFS|GGF|GGG|GGI|GGK|GGL|GGP|GGT|GGW|GIG|GII|GIY|GKL|GKM|GKS|GKT|GLE|GLK|GLS|GML|GNM|GPC|GPD|GPE|GPG|GPK|GPN|GPQ|GQI|GRA|GRS|GSA|GSD|GSK|GST|GTE|GTI|GTM|GVA|GVD|GVG|GVV|GVY|GWA|GYL|GYV|HDI|HDP|HEN|HGR|HMF|HNS|HNT|HPS|HQA|HQF|HTR|HTT|IAA|IAG|IAM|IAN|IAS|ICA|IEA|IED|IEE|IET|IFA|IGA|IGP|IGS|IGV|IHD|IHG|IHQ|IIA|IIE|IIG|IIL|IIQ|IKD|IKF|IKM|IKP|IKT|ILG|ILK|ILN|IME|IMK|INE|INW|INY|IPE|IPS|IQT|IRE|IRH|IRN|ITF|IWV|IYE|IYL|IYV|KAE|KAH|KAI|KAR|KDG|KDP|KDW|KEV|KFD|KFG|KFP|KGC|KGV|KGY|KIM|KIR|KLH|KLQ|KLR|KLT|KLY|KMG|KMI|KMP|KNA|KNG|KPE|KPG|KPM|KPT|KQL|KRY|KSF|KSI|KTA|KTG|KTK|KTV|KTY|KVA|KVL|KVM|KVV|KYF|KYP|LAA|LAE|LAG|LAI|LAL|LAP|LCA|LCK|LDG|LDV|LED|LEK|LFV|LGG|LGS|LGT|LHE|LIN|LIP|LKA|LKF|LKG|LKM|LKP|LKS|LKV|LLC|LLN|LMD|LNG|LNR|LPE|LPF|LQI|LQN|LRD|LSA|LSC|LSE|LSR|LSS|LSV|LTD|LTG|LTN|LTP|LTS|LVK|LVL|LVS|LYV|MAM|MAY|MDA|MEF|MEL|MEQ|MET|MFG|MGD|MGE|MIA|MIL|MKG|MKL|MKT|MLA|MLP|MPF|MPG|MPV|MSA|MTT|NAL|NAN|NCH|NED|NEY|NFG|NFP|NGA|NGD|NGE|NGF|NGK|NGQ|NGT|NGV|NGY|NIA|NIC|NIK|NKG|NKV|NLE|NLI|NLS|NLV|NME|NNG|NNK|NNN|NPL|NQE|NRE|NRV|NSL|NTS|NTY|NVR|NWG|NYY|PAM|PAS|PAT|PCF|PDE|PDL|PDQ|PEG|PEK|PEL|PEY|PFA|PFH|PFL|PGD|PGV|PHQ|PKY|PLA|PMI|PMK|PNI|PNN|PNR|PNV|PPH|PQD|PSG|PSN|PTE|PVI|PVP|PVT|PVY|PYV|QAA|QAV|QDV|QEA|QEL|QFA|QGI|QIA|QIK|QKA|QKV|QLL|QLQ|QNG|QTA|RAK|RAS|RDK|REF|REG|REM|REN|REQ|RHT|RIG|RIL|RKA|RKD|RNF|RNG|RSA|RSI|RSN|RTI|RVF|RVN|RYG|RYR|SAD|SAL|SAR|SCA|SCQ|SDS|SEI|SFT|SGE|SGL|SGN|SHD|SHT|SIA|SIG|SIR|SIW|SIY|SKG|SKL|SLC|SLD|SLS|SMP|SNL|SNP|SNT|SRK|SSI|SSY|STI|SVA|SVY|SYR|TAA|TAF|TAR|TCL|TDD|TDE|TDI|TDL|TDN|TEA|TEI|TET|TFV|TGA|TGE|TGK|TGP|TGT|TIE|TIF|TII|TIK|TIN|TKR|TKY|TLK|TLS|TMA|TNC|TPA|TPN|TRN|TRY|TSG|TSH|TSS|TTC|TTD|TTE|TTR|TTT|TVT|TYD|TYT|VAD|VAI|VAL|VAS|VAY|VDQ|VDV|VEK|VEV|VEY|VFD|VFK|VGG|VGI|VGP|VGR|VIE|VIH|VKD|VKN|VKP|VKQ|VLA|VLG|VLK|VLT|VME|VMT|VNA|VNG|VNL|VNN|VPN|VPP|VPY|VQK|VRK|VSE|VSL|VTA|VTD|VTT|VVA|VVK|VVS|VYL|VYM|VYP|WAN|WGM|WPA|WVT|YAE|YAT|YDG|YDI|YEN|YFF|YGA|YGG|YKL|YLF|YLL|YLT|YME|YPA|YPD|YRD|YRI|YRS|YTG|YTI|YVD|YVG|YVL|YVN|YVP|YVV|YYD|YYR	1	SGB4959	761
AAA|AAC|AAD|AAE|AAK|AAY|ACG|ADE|ADI|ADQ|AEG|AEH|AEI|AEN|AGD|AGK|AGN|AIA|AKE|AKL|AKN|AKQ|AKY|ALA|ALG|AMN|ANK|ANS|APE|AQA|AQL|AQT|ASL|ATD|ATI|ATP|AVE|AVI|AVM|AVT|AYN|CAI|CGS|CLA|CLT|CRE|DAG|DAK|DCL|DDG|DEA|DEL|DGE|DGF|DGT|DIP|DIS|DKA|DKG|DKV|DLA|DLV|DNC|DNT|DPV|DQG|DYG|DYV|EAN|EAV|EDG|EEG|EGF|EGI|EGK|EGL|EHG|EIE|EIL|EIT|EKK|EKS|EKV|ELA|ELL|ELP|EMI|EML|EMN|ENL|EPG|EQV|ESF|ETI|EVD|EVK|FAE|FET|FGS|FLE|FTE|FTI|FVS|FYV|GAV|GCL|GDY|GEK|GFL|GFT|GFV|GFY|GIA|GIE|GIL|GIS|GKM|GKN|GKQ|GKT|GLD|GLK|GNV|GSE|GSL|GSS|GTA|GTP|GTS|GVT|HGS|IAQ|IAT|IEE|IEQ|IGC|IGI|IKA|ILD|ILG|ILK|ILY|IPV|IRE|ISD|ISL|ISQ|ITE|ITK|IVD|KAN|KAP|KAQ|KED|KEE|KEL|KGE|KGI|KIG|KKA|KKR|KLA|KMA|KNA|KNI|KNL|KQI|KQN|KQT|KRV|KSY|KTS|KVA|KVD|KYK|LAA|LAD|LAG|LAK|LAT|LAV|LDK|LDN|LDY|LEG|LEM|LGA|LGK|LGV|LKE|LKG|LLT|LPD|LPI|LTD|LTE|LTN|LTV|LVC|LYT|MAA|MIR|MKK|MLP|MNF|MNS|MSL|MTM|NAA|NCR|NEK|NFE|NIG|NIP|NKQ|NLG|NLT|NSA|NSD|NSV|NTV|NVT|PAG|PDA|PEM|PGF|PIK|PQD|PSA|PVA|PVF|PVV|QAA|QDL|QFA|QGT|QIS|QLE|QNI|QTA|QTG|QVK|REG|REM|RVL|SAL|SAM|SAQ|SDA|SDD|SDE|SDG|SDI|SDK|SEA|SEI|SFT|SLA|SLD|SQF|SSD|SVS|SYT|TAD|TAK|TAV|TDE|TDN|TDP|TEI|TEP|TEV|TGK|TGT|TIG|TIL|TIT|TIV|TMS|TNL|TPA|TPS|TSD|TSE|TSS|TTS|TVE|TVP|TVV|VAA|VAE|VAL|VAS|VCA|VDC|VDK|VDL|VES|VEV|VFG|VIL|VKI|VKN|VLA|VMT|VNE|VPQ|VSA|VSD|VTD|VTG|VTV|VVA|VVY|VYT|YGF|YKE|YNS|YTA|YTI|YTT|YVA|YVN	1	SGB4563	339
AAA|AAC|AAD|AAE|AAL|AAM|AAN|AAQ|AAS|AAT|ACV|ADD|ADG|ADK|ADN|ADQ|ADT|ADV|AEA|AED|AEE|AEY|AFA|AFM|AFP|AGA|AGF|AGK|AGY|AID|AIQ|AIT|AKD|AKE|AKT|ALA|ALD|ALL|ALQ|ALS|AMA|ANV|APL|AQA|AQG|AQK|AQS|ASD|ASF|ASG|ASV|ASW|ATI|ATK|AVA|AVL|CTV|CVS|DAA|DAI|DDD|DDG|DDN|DDQ|DDV|DDY|DET|DGD|DGS|DGT|DGY|DIQ|DIT|DKA|DKF|DKQ|DLV|DMS|DNA|DNG|DNL|DPA|DQK|DQL|DQN|DQR|DSL|DSS|DSV|DTI|DTT|DVE|DVK|DVV|DVY|DWN|DYA|EAA|EAG|EAL|EDA|EDE|EDQ|EED|EES|EGA|EIF|EKY|ELI|ELT|ENS|ENV|ESE|ESG|ESQ|EST|ETI|EYA|EYL|FAD|FDI|FDQ|FFD|FFY|FGD|FGE|FLY|FMA|FPR|FQE|FTT|FTV|FYG|GAA|GAD|GAE|GAG|GAI|GAL|GDG|GDK|GDM|GEL|GFT|GGK|GKK|GKY|GLN|GML|GMT|GNL|GPS|GSL|GSV|GTL|GTS|GTT|GTW|GVD|GVE|GVN|GWA|GWY|GYA|GYF|GYK|GYS|GYT|IAP|IAQ|IDA|IDG|IFG|IGV|IKL|ILT|IQE|IQI|ISE|ITA|ITS|KAA|KAG|KDT|KEI|KEL|KFD|KFQ|KGM|KKV|KLD|KLP|KLT|KNV|KQV|KTF|KVG|KVI|KYA|KYV|KYW|LAA|LAD|LAE|LAS|LDD|LDI|LDN|LEA|LIA|LKE|LKL|LLA|LLE|LLK|LND|LPD|LPT|LQL|LSA|LSC|LTD|LTN|LTV|LVE|LVK|LYA|LYY|MAL|MAV|MDW|MFF|MLD|MRK|MSN|MTL|NAI|NAS|NDD|NEE|NGT|NGY|NKN|NLA|NLL|NLV|NPA|NQL|NSG|NVA|NVE|NVK|PAF|PAK|PDL|PLL|PRA|PSN|PTF|QAQ|QEA|QEK|QEN|QGS|QGT|QIG|QKF|QKV|QLA|QLP|QMF|QNL|QQG|QQM|QRE|QSE|QVQ|RAA|RES|RKN|SAA|SAD|SCT|SDS|SEE|SEN|SES|SEY|SFF|SGN|SGP|SGT|SGW|SLL|SLY|SNK|SNP|SNQ|SQQ|SSV|STA|SVA|SVE|SVI|SVQ|SWD|TAK|TDK|TDV|TFG|TFT|TGL|TGV|TID|TIK|TIL|TKL|TLA|TLD|TLS|TMD|TNE|TSA|TSN|TTG|TTL|TTM|TTT|TVC|TVG|TVW|TWD|VAA|VAD|VAG|VAL|VCV|VDV|VEA|VEG|VES|VGD|VGG|VGM|VGV|VIA|VIS|VKA|VKG|VKK|VLL|VNG|VQE|VQQ|VSA|VSG|VVK|VWG|VYA|WAV|WDA|WDP|WDS|WGA|WNG|WYN|YAA|YAD|YAE|YAF|YAQ|YDS|YFL|YGA|YKY|YLT|YNA|YSE|YTG|YVG|YWD|YYD	1	SGB4837	421
AAA|AAC|AAD|AAE|AAL|AAM|AAR|AAV|ACA|ADI|ADN|ADV|AEA|AEG|AEI|AFL|AFQ|AGI|AIE|AIL|AKH|AKP|ALC|ALN|ALV|AMC|AMD|AME|AMT|APL|APQ|ARL|ARR|ART|ASF|ATF|AVA|AVI|AVL|AVR|AVT|AYG|AYQ|CAV|CDV|CGA|CGL|CPL|CPN|CTG|DAA|DAD|DAL|DDV|DDY|DEA|DEI|DGL|DIY|DLA|DLG|DLR|DMA|DNG|DQF|DRD|DVE|DVG|DVI|DVV|DYL|EAG|EAM|EAV|EAY|EEL|EES|EGS|EGV|EIA|EIG|EIR|ELD|ELS|EMG|EQT|ESF|EST|EVN|FAA|FDE|FDL|FEI|FGC|FLG|FQV|FRK|FTP|GAA|GAD|GAE|GAF|GCG|GCP|GDQ|GEG|GEM|GFD|GGF|GGG|GGI|GIG|GIN|GIT|GKT|GLI|GLT|GMR|GNT|GPA|GRG|GRL|GRV|GSG|GSL|GTM|GTQ|GVG|GVL|GVN|GVS|GVV|GYL|GYR|HAS|HAV|HFG|HGY|HNA|IAR|IAY|ICT|IDG|IEV|IGN|IGV|IGY|ILT|IND|INL|IQL|IRR|IRT|ISA|ITE|ITG|IYE|KAV|KEL|KHF|KIA|KKA|KKK|KKQ|KPP|KQL|KQQ|KTG|KVG|LAA|LAF|LAG|LAK|LAM|LAV|LCA|LCP|LDA|LDE|LEE|LFD|LGA|LGE|LGM|LGR|LIS|LLG|LLV|LMR|LNK|LNR|LQA|LRP|LSI|LSK|LTG|LTV|LVF|LVH|LVP|MAT|MCG|MDL|MEA|MGI|MQK|MRG|MRL|MTA|MTR|NAD|NAL|NDD|NDM|NGV|NIC|NKK|NLM|NRG|NRK|NRP|NTT|NVH|PAM|PAV|PDR|PGS|PLA|PLF|PLN|PNV|PPG|PQS|PSH|QAI|QAR|QFT|QKE|QLA|QLL|QNI|QQT|QSV|QTI|QTL|QVL|RDD|REQ|RGD|RGG|RGK|RGT|RKI|RKK|RLA|RLC|RLE|RLG|RPA|RPD|RPL|RRG|RRP|RTA|RTV|RVH|SAA|SAP|SAV|SFE|SFR|SGC|SHA|SIQ|SKV|SLG|SSA|STV|SVT|TAA|TAI|TEE|TFD|TGA|TGP|TGR|TIN|TKQ|TLQ|TMT|TQN|TRE|TSS|TTS|TTT|TVC|TVD|TVL|VAE|VAP|VCD|VDA|VEA|VFA|VGE|VGG|VGV|VHA|VHG|VHN|VID|VIG|VIN|VIR|VLA|VLD|VLL|VLN|VLS|VNA|VNR|VPS|VRL|VSS|VTG|VTK|VVA|VVG|YES|YGT|YLD|YLV|YQA|YRL	1	SGB15254	360
AAA|AAC|AAD|AAE|AAL|AAQ|ACL|ACS|ADG|ADM|ADS|ADT|AED|AEK|AEY|AGA|AGK|AGY|AHS|AII|AKL|AKN|AKT|ALE|ALK|ALL|ALV|ANT|AQC|AQN|ARF|ARI|ARS|ASG|ATI|ATR|AVC|AVT|AYL|AYS|AYT|CDG|CKI|CLP|CLV|CSD|CTM|DAA|DAE|DAT|DDD|DDI|DDK|DDY|DEG|DEK|DER|DES|DEY|DFK|DGD|DGG|DGI|DGT|DGV|DGY|DIC|DIE|DII|DIR|DIS|DKI|DKS|DLS|DMI|DMY|DNI|DNL|DNR|DPE|DPK|DPL|DQE|DQI|DRE|DSA|DSE|DSF|DSK|DST|DTA|DTG|DTL|DTN|DTR|DVS|DVT|DVY|DYG|DYK|DYL|DYY|EAK|EAY|EDA|EDE|EDT|EDV|EEI|EEQ|EES|EGD|EGG|EGV|EIN|EIQ|EKN|EKQ|EKS|EKT|EKY|ELK|EMY|ENP|ENV|EPR|EQD|EQT|EQV|ERD|ERN|ERV|ESA|ESG|ESS|ETA|ETD|ETG|ETN|EVG|EYD|EYK|EYY|FAA|FDI|FKE|FKK|FKM|FMG|FSD|FSI|FSV|FSY|FTC|FVT|FYE|GAL|GAQ|GAR|GDA|GDT|GFA|GFS|GFT|GGK|GGL|GGN|GGR|GIG|GIT|GIY|GKA|GKD|GKK|GKL|GKN|GKW|GLA|GMA|GMN|GNI|GNL|GNN|GQR|GRE|GRV|GSI|GSY|GTY|GVD|GVK|GVM|GYF|GYG|GYI|GYL|GYV|GYY|HEE|HPY|HSK|IAC|IAD|IAI|IAV|ICL|IDE|IDG|IDT|IEA|IED|IEE|IEN|IER|IGA|IGF|IGG|IGM|IID|IIE|IIG|IIL|IIT|IKE|IKG|IND|ING|IPG|IPL|IQE|IQG|IRK|IRV|ISD|ISK|ITA|ITR|ITS|ITV|IVG|IYF|IYI|KAA|KAD|KAG|KAL|KAS|KDF|KDK|KDQ|KDV|KEE|KEK|KET|KEV|KGL|KIA|KID|KII|KIK|KIP|KKD|KKK|KKV|KLA|KLL|KLT|KME|KNE|KNK|KNL|KNP|KQG|KQT|KSD|KSE|KSY|KTD|KTM|KVD|KVE|KVS|KVW|KWN|KYK|LAA|LAD|LAE|LAG|LDG|LDI|LEK|LEN|LEP|LFS|LGI|LHP|LIA|LIG|LIK|LIV|LKD|LKE|LKI|LLA|LLG|LND|LNQ|LPS|LRV|LSD|LTA|LTM|LVD|LVL|LVN|LYL|LYV|MAS|MED|MFD|MGK|MHE|MIR|MKQ|MNK|MNV|MRI|MST|MVY|MYL|MYS|NDD|NDI|NDN|NDS|NEQ|NET|NGN|NIE|NII|NIY|NKL|NKN|NLI|NLY|NMR|NNM|NPK|NPN|NQE|NQL|NRM|NSS|NSV|NTT|NVD|NVK|NVR|NVW|NVY|NYF|PAR|PEN|PGF|PKA|PKE|PKI|PKN|PKS|PLF|PLV|PNE|PRQ|PSI|PVP|PYG|QCK|QDM|QEG|QEL|QEM|QER|QGF|QGN|QIA|QIE|QLI|QNI|QNY|QRA|QSG|QTA|QTY|QVP|QYS|RAN|RDD|RDN|RDS|REN|REY|RFM|RGI|RIA|RIG|RIT|RKI|RKV|RMK|RNQ|RQE|RQI|RSL|RVD|RVS|RVV|RVY|SAA|SAD|SAR|SAY|SDP|SDQ|SDR|SDS|SDV|SDY|SEG|SEI|SEQ|SET|SFS|SGA|SGD|SGK|SGS|SGY|SID|SII|SIK|SIS|SKA|SLE|SLK|SLN|SND|SQS|SRI|SSG|SSR|SST|STA|STD|STK|SVD|SVS|SVY|SYD|SYE|SYI|SYS|TAA|TAG|TAH|TAK|TAT|TAV|TCT|TDG|TDI|TDP|TDV|TFK|TFS|TGM|TGS|TIR|TIS|TIT|TKV|TLD|TLY|TMF|TMH|TMS|TNS|TNV|TPA|TRD|TRG|TSS|TSV|TTA|TTI|TVE|TYD|TYL|TYV|VCD|VDA|VDD|VDE|VDL|VED|VES|VGG|VGR|VGV|VIE|VIQ|VKE|VKL|VLI|VLK|VLN|VMV|VND|VPK|VPV|VRQ|VSE|VSL|VSN|VSQ|VSY|VTD|VTF|VTI|VTL|VTT|VTY|VVT|VVV|VWQ|VWT|VYA|VYQ|VYS|VYV|VYY|WND|WQY|WTP|YAY|YDE|YDG|YDI|YDY|YEN|YES|YFK|YFV|YFY|YGK|YGQ|YGY|YIE|YIN|YIP|YKA|YKD|YKK|YLD|YLE|YLF|YLH|YLR|YLY|YNS|YQN|YSA|YSE|YSG|YSI|YSL|YTD|YTF|YTS|YVG|YVI|YVL|YVS|YVT|YYN|YYT|YYV	1	SGB4575	648
AAA|AAC|AAD|AAE|AAL|AAS|AAT|AAV|AAY|ACA|ADN|ADT|AEA|AEF|AES|AEW|AFA|AFS|AFT|AGF|AGL|AGN|AGW|AIG|ALA|ALF|ALI|ALK|ALL|ALR|ALV|ALW|APK|APL|AQR|ARL|ASG|ASN|ATA|AVC|AVG|AVI|AVN|AWQ|AYA|AYF|CAL|CAP|CFA|CFV|CVK|DAF|DAL|DIT|DLF|DND|DRI|DTM|DTQ|DTV|EAL|EDA|EFA|EGD|EIL|ELC|ELK|ESA|ESG|ESL|EVC|EWC|FAA|FAE|FAG|FAL|FAV|FEG|FEV|FGF|FPG|FPH|FPR|FRA|FSG|FSL|FST|FSY|FTA|FTL|FTQ|FVF|FVL|GAF|GAQ|GAR|GDA|GDT|GFA|GFP|GGD|GLF|GLL|GLS|GNT|GPG|GRF|GSA|GSK|GWT|GWV|HGW|HIG|IAF|IAS|ICA|IDA|IFA|IGA|IGP|IKT|ILA|ILK|ILL|ILS|IRL|ISI|ISV|ITG|KAG|KIS|KLA|KLF|KPE|KRD|KSL|KTL|KVL|LAA|LAE|LAF|LAG|LAL|LAV|LAW|LCF|LDT|LEL|LFA|LFE|LFI|LFP|LFR|LFS|LGA|LIA|LIC|LIF|LIL|LKA|LKI|LKL|LKP|LLA|LLD|LLG|LLI|LLL|LLP|LLQ|LLR|LLV|LPL|LPS|LPV|LQA|LRF|LRL|LRR|LSA|LST|LVF|LVH|LVL|LWL|LYA|MES|MKR|NDL|NLL|NTA|NVA|PED|PGL|PGS|PHG|PKL|PLI|PLY|PRL|PSL|PVL|PVS|QAV|QEI|QES|QRE|QWL|RAL|RDR|REL|RFA|RFG|RFS|RIK|RLA|RLI|RLL|RLP|RRF|SAA|SAE|SAI|SAL|SGA|SGG|SGR|SIR|SIS|SKS|SLA|SLL|SLP|SLV|SNV|STD|STI|STS|SVL|SYV|TAD|TAF|TAY|TDI|TGS|TID|TLL|TLY|TME|TQE|TSA|TSI|TTY|TVL|TYW|VAL|VCA|VCF|VFE|VFS|VGL|VHI|VIL|VKV|VLA|VLE|VLF|VLI|VLK|VLP|VLR|VNL|VST|VVL|WCV|WLF|WLI|WQW|WST|WTT|WVV|YAA|YAL|YAP|YFA|YFV|YVV|YWS	1	SGB15254	332
AAA|AAC|AAD|AAE|AAL|ACV|ACY|ADE|ADP|AEF|AEH|AEK|AGK|AGN|AGV|AIE|AIQ|AIR|AIV|AKE|AKK|ALD|ALF|ALG|ALK|ALL|ALM|ALQ|AMD|AME|ANS|ARE|ARL|ART|ARV|ASH|AVE|AVF|AYQ|AYV|CDN|CED|CEL|CRT|CSY|CTP|CVY|CYR|DAI|DAN|DCD|DCE|DDE|DEI|DET|DGM|DGS|DIL|DIS|DIV|DKL|DKS|DLD|DLE|DLS|DLT|DLY|DME|DMV|DNG|DNI|DNR|DNY|DPD|DPH|DQQ|DSA|DWK|DYI|EAA|EAL|EAR|EDM|EEK|EEL|EEQ|EFE|EFV|EHI|EHK|EIA|EIC|EIF|EII|EIK|EIL|EKA|EKE|EKL|EKN|EKR|EKV|ELA|ELL|ELM|ELR|ELS|ELV|ENA|ENI|ENT|ENY|EQI|EQN|EQP|ERL|ESA|ESL|ETC|ETF|EVL|EYA|EYM|EYR|FAD|FDL|FDS|FEH|FEY|FGE|FGI|FKD|FKK|FLH|FMG|FNI|FQT|FSG|FSK|FST|FTE|FVD|FVL|FVQ|GAL|GCT|GDC|GEF|GEI|GET|GFA|GFG|GFV|GGS|GID|GIS|GKA|GKK|GKM|GME|GNN|GNR|GQR|GSL|GSQ|GSW|GVA|GVG|GVS|HDN|HEL|HIG|HIL|HKI|HPV|HYF|IAE|ICR|ICS|IDL|IDM|IDW|IEY|IFK|IFQ|IFS|IGE|IGK|IGV|IIR|IIS|IKA|IKE|IKT|ILE|ILL|ILM|ILV|IME|IQD|IQK|IQY|IRA|IRE|IRS|IRT|ISD|ISF|ISI|ISK|ISS|IST|IVI|IVL|KAA|KAG|KAI|KAK|KAM|KAY|KDL|KEA|KEK|KEL|KEN|KIM|KKA|KKE|KKM|KLA|KLE|KLK|KMK|KMT|KNA|KNL|KNY|KPV|KRE|KRK|KRQ|KSR|KTR|KVD|KVG|LAA|LAE|LAL|LDI|LDL|LDY|LEA|LEE|LEN|LEQ|LER|LFM|LFN|LFS|LGG|LGI|LHD|LID|LIR|LKA|LKE|LKP|LLE|LLG|LLI|LLQ|LLV|LMP|LMS|LNI|LNS|LQG|LQQ|LRA|LRN|LSD|LSI|LSL|LSR|LTA|LTD|LTG|LTQ|LVD|LVG|LVR|LYS|MDC|MDG|MDP|MEE|MEI|MEK|MEL|MGN|MKE|MKN|MLK|MPY|MSF|MSL|MTG|MVP|MYR|NAE|NAI|NGK|NHI|NHP|NID|NIK|NIS|NKV|NLS|NNK|NRL|NRT|NSF|NSI|NSS|NTT|NVI|NYE|NYM|NYP|NYQ|PDI|PDL|PDN|PEE|PHY|PTE|PVD|PVT|PYM|QAG|QAR|QDK|QEL|QES|QGF|QII|QIS|QKN|QLT|QNH|QNS|QPE|QQE|QQI|QQR|QQV|QRK|QRQ|QTL|QTS|QVT|QYG|RAA|RAC|RAL|RAS|RDA|REA|REF|REK|REN|RFL|RIL|RKE|RLA|RLF|RLT|RME|RNH|RNV|RQA|RQE|RSR|RTI|RTQ|RTR|RVA|RVD|RYL|SAL|SAV|SDA|SDE|SDG|SEI|SEN|SEY|SFD|SFK|SFV|SGF|SGQ|SHE|SIC|SIG|SIK|SKE|SKR|SLD|SLE|SLL|SLN|SQL|SRA|SRF|SSE|SSG|SSS|STI|STS|SWA|SYF|SYL|TAE|TAM|TCE|TDI|TEQ|TEV|TEY|TFT|TGC|TGE|TIF|TIQ|TLS|TMK|TPT|TQQ|TQT|TRE|TRM|TRQ|TSE|TSY|TTM|VAV|VAY|VDD|VDI|VDK|VDN|VDQ|VEK|VEL|VFD|VGA|VGD|VGF|VGS|VIF|VIG|VIR|VIV|VLF|VLI|VLT|VPD|VQN|VRD|VRN|VSE|VTA|VTE|VYL|WAR|WKA|YAK|YAR|YEI|YFG|YFS|YGV|YIQ|YLL|YLN|YLQ|YMD|YML|YPD|YQA|YQK|YRI|YRV|YRY|YSD|YVE	1	SGB4826	538
AAA|AAC|AAD|AAE|AAR|ACA|ADC|ADS|AEA|AIR|APD|APR|APV|ARG|ARM|ARR|ASA|ASR|ATG|ATR|ATS|AWR|CAA|CAP|CAW|CFA|CPP|CRA|CRP|CRR|DCR|DLL|DSE|DSS|EAP|EIS|ERP|FAA|FPR|FRR|GAC|GKC|GQT|GRA|GRE|GRG|GRP|GSP|GTA|HGR|HPR|HRH|IGQ|ILR|IRQ|ISR|KCP|KMR|KSA|LHG|LKS|LLH|LPR|LRC|LRS|MPP|MRP|MRR|PAA|PAP|PAR|PCR|PDL|PHR|PLP|PLR|PPH|PPM|PPR|PQR|PRG|PRP|PRR|PRS|PSG|PVI|QCA|QLK|QRF|QSP|QTQ|QVQ|RAD|RAT|RCF|RCR|RDS|REI|RFP|RGA|RGK|RGR|RGS|RGT|RHP|RKM|RMR|RPA|RPC|RPL|RPP|RPR|RPS|RQC|RRC|RRD|RRG|RRK|RRR|RRS|RSA|RSI|RSP|RSS|RTQ|RVA|SAA|SAI|SAT|SER|SFR|SGR|SIL|SPA|SPL|SPQ|SRT|SRV|SSA|SSF|TAS|TGR|TQL|TQV|TRP|TSP|VAS|VIG|VQS|WRG	1	SGB15254	162
AAA|AAC|AAD|AAE|AAR|ACT|ACV|ADG|AEC|AEG|AEK|AEQ|AFG|AGI|AII|AIT|AKA|AKC|AKK|AKV|AKY|ALA|ALG|ALK|ALS|AMN|AND|APG|APN|AQD|ARI|ASG|ASK|ATD|ATG|AVE|AYE|CAP|CEN|CGE|CKN|CLY|CME|CPF|CRF|CTD|CVI|DAK|DAL|DCG|DDL|DDP|DGA|DGK|DGL|DGP|DGQ|DGT|DGV|DHD|DHK|DIG|DKA|DKK|DLL|DLM|DPA|DPE|DTG|DTM|DVD|DYI|DYV|EAA|EAS|ECM|EDG|EEF|EEK|EEN|EFL|EGC|EGK|EHA|EIM|EIW|EKF|EKG|EKI|EKL|EKQ|ENE|ENV|EQE|EQQ|ESD|ETF|ETQ|EVA|EVK|EVS|EYN|FAV|FDD|FDY|FEK|FGA|FGD|FGL|FGP|FKG|FLP|FLT|FSD|FSK|FTD|GAA|GAS|GCL|GCP|GDP|GEE|GEI|GFA|GGG|GGI|GGM|GGR|GGY|GIP|GIS|GKG|GKP|GKV|GKY|GLA|GLM|GLN|GLR|GLV|GMG|GMV|GNG|GNH|GPD|GPE|GPK|GPR|GQL|GRE|GRV|GTA|GTI|GTL|GVK|GVL|GVT|GYP|HAI|HAM|HAY|HDT|HIM|HKR|HSG|HVV|IAP|ICE|IEA|IEY|IFL|IGL|IHA|IIK|IKA|ILA|ILV|IML|IMQ|IPA|IPT|IRA|ISF|ISG|ISY|ITE|IWC|KAA|KAD|KAG|KAL|KAT|KCK|KDL|KEI|KFD|KFG|KFS|KGC|KGK|KGV|KIF|KIL|KIS|KKF|KKI|KKS|KKY|KLH|KNI|KPI|KPM|KRA|KRS|KSP|KVF|KVI|KVM|KVV|KYE|KYG|KYP|LAE|LAK|LAL|LAS|LDK|LES|LGK|LGM|LGV|LHI|LHK|LIC|LKA|LKK|LLA|LLE|LLH|LMK|LML|LNT|LPG|LPL|LPT|LRA|LSF|LSH|LTG|LTN|LTP|LVD|LVT|LVV|LYF|MAK|MDH|MDY|MEK|MGT|MKK|MLD|MLT|MNA|MQA|MVD|MVG|MVS|NAE|NAL|NCR|NDH|NEQ|NGG|NHV|NIK|NPY|NTG|NVT|PAF|PAK|PDC|PDG|PDK|PET|PEV|PFK|PGE|PGN|PIS|PKV|PLL|PMV|PNP|PRL|PTA|PTI|PVA|PVV|PYY|QAA|QAC|QDD|QEV|QLP|QLV|QQA|QVV|RAE|RAL|RAN|REH|RFG|RIE|RLT|RSD|RVL|SDG|SDI|SDL|SFE|SFT|SGG|SGL|SGN|SGT|SHA|SKD|SKV|SMD|SPD|SSM|SVL|SYD|TAI|TAK|TAT|TDG|TDV|TED|TFD|TGG|TGL|TGP|TIA|TIH|TLA|TMV|TNA|TNG|TPD|TPE|TQV|TVY|VAA|VAQ|VAY|VDA|VDG|VDT|VEE|VFS|VGF|VGG|VIE|VIK|VIL|VKE|VKF|VKP|VLG|VLI|VLP|VLS|VMD|VSS|VSV|VTA|VTN|VTV|VVA|VVE|VVG|VVI|VVK|VVL|VVV|VYH|WCA|YDA|YEA|YEK|YET|YFG|YGI|YHS|YIR|YNC|YPV|YTP|YVV|YYT	1	SGB15332	434
AAA|AAC|AAD|AAE|ACG|ACK|ACL|ADA|ADV|AED|AFV|AGR|AHA|AHG|ALA|ALD|ALL|AVA|AVR|CDR|CGQ|CKV|CLN|DAF|DAH|DAL|DAV|DDA|DDD|DGA|DGD|DGL|DLD|DLL|DRR|DVV|ECD|EDA|EHI|EVE|FAC|FDG|FVE|GAG|GAL|GDA|GDG|GGA|GGR|GLT|GLV|GQT|GRA|GRD|GTP|HAH|HAL|HAV|HGG|HIF|IAC|IFA|IGL|IVQ|KVQ|LAA|LAH|LDD|LDL|LLA|LLR|LNV|LRI|LTD|LVI|MRY|NVQ|PRR|PWA|QDA|QGT|QPW|QTI|RAD|RAH|RDG|RDL|RGR|RIV|RRA|RYV|TDG|TIG|TPR|VAA|VEC|VEH|VEV|VFD|VIA|VQD|VQG|VQP|VRG|VVF|WAA|YVE	1	SGB15254	118
AAA|AAC|AAD|AAF|AAG|AAI|AAK|AAL|AAM|AAQ|AAT|AAV|ACD|ACG|ACT|ADA|ADD|ADE|ADF|ADI|ADL|ADR|ADT|ADW|AEF|AEG|AEI|AEK|AEM|AEQ|AER|AES|AEY|AFR|AFT|AGE|AGK|AGL|AGN|AGQ|AGV|AIA|AIC|AIE|AIK|AKA|AKK|AKL|AKM|AKN|ALD|ALE|ALK|ALT|ALY|AME|AMI|ANK|ANL|ANV|APA|AQA|AQG|AQM|ARA|ARE|ARG|ARL|ASI|ASL|ASM|ASP|ATE|ATG|ATP|AVA|AVF|AVI|AVN|AVT|AVV|AWA|AWM|AYA|AYY|CAS|CCV|CDL|CET|CEV|CFG|CGD|CGE|CGK|CHK|CPV|CRL|CRN|CRT|CSD|CSP|CTQ|CVS|DAA|DAD|DAE|DAG|DAK|DAS|DDA|DDV|DEE|DEF|DEG|DEI|DFF|DFK|DGR|DGT|DIE|DIN|DIP|DIT|DKI|DKK|DKM|DLK|DLT|DLV|DME|DMQ|DND|DNP|DPA|DPE|DPF|DPK|DPP|DPR|DPS|DPV|DQS|DQT|DRG|DSY|DTE|DTI|DTL|DTP|DVD|DVV|DWT|DYV|EAC|EAD|EAL|EAV|EAY|EDA|EDG|EDI|EDV|EEA|EEE|EEI|EEN|EER|EFC|EFG|EFL|EFN|EFP|EFR|EFT|EFV|EGC|EGH|EGI|EGN|EGS|EGV|EHA|EHG|EHM|EIA|EIG|EIK|EIM|EIP|EIS|EKA|EKE|EKL|EKV|ELA|ELG|ELK|EMI|EMT|ENG|ENH|ENK|EQE|EQF|EQL|ERE|ERF|ERG|ERI|ESD|ESW|ETA|ETL|ETS|EVA|EVG|EVK|EVQ|EYE|EYK|FAK|FCF|FCH|FDA|FDP|FDV|FEQ|FER|FES|FFC|FFD|FGD|FGF|FGN|FGR|FGT|FIQ|FKA|FKE|FLD|FLI|FLK|FLN|FNP|FPE|FPS|FRE|FRS|FRT|FRV|FSD|FSR|FTA|FTE|FTI|FTL|FTR|FTV|FVP|FVY|GAA|GAE|GAN|GAR|GAS|GCG|GCP|GCR|GDI|GDL|GDP|GED|GEF|GEH|GEK|GEN|GFS|GFT|GGD|GGK|GGM|GHK|GHR|GIC|GIG|GIL|GKF|GKG|GKK|GKL|GKP|GKR|GKV|GLC|GLD|GLG|GLI|GLN|GLP|GMG|GMK|GMM|GMT|GNI|GNL|GNM|GNP|GQT|GRK|GRV|GSE|GTA|GTC|GTE|GTG|GTM|GTN|GTT|GVA|GVG|GVK|GVR|HAA|HAD|HDM|HEF|HGG|HKI|HKT|HMF|HPQ|HRG|HVG|HYH|IAA|IAC|IAE|IAG|IAK|IAQ|IAR|IAT|ICA|ICG|ICS|IDG|IDK|IDP|IEA|IEI|IEK|IEV|IFE|IGL|IKA|IKL|ILN|ILP|ILT|IMA|IMI|INA|IND|INM|IPL|IPR|IPT|IPY|IQM|IRA|IRF|ISI|ITG|ITT|IVV|IYA|KAA|KAD|KAE|KAI|KAK|KAL|KAR|KAV|KEG|KEH|KEL|KEN|KFD|KFE|KFG|KFL|KFT|KGA|KGL|KIA|KIF|KIG|KIL|KIN|KKA|KKF|KKI|KKL|KKY|KLA|KLD|KLE|KLG|KLH|KLM|KLY|KMK|KMQ|KNI|KNK|KNP|KNQ|KPE|KPV|KRT|KSV|KTP|KVC|KVR|KVV|KWV|KYF|KYV|LAA|LAE|LAG|LAI|LAK|LAV|LCR|LDK|LDP|LDQ|LDT|LDY|LEG|LEN|LET|LEY|LGA|LGG|LGK|LGL|LGT|LHE|LHP|LHV|LID|LIN|LIP|LKA|LKE|LKI|LKL|LKN|LKV|LKY|LLG|LLH|LLV|LME|LMG|LNA|LND|LNL|LPV|LPY|LQC|LTA|LTQ|LTV|LVC|LVD|LVR|LVS|LYE|LYM|MAN|MAQ|MAW|MDE|MDT|MEF|MEG|MEK|MEQ|MET|MEV|MFF|MFS|MGE|MGH|MGT|MIA|MIC|MID|MIE|MIP|MKA|MLQ|MMD|MMG|MPG|MPI|MPM|MQD|MQT|MRN|MTE|MTF|MTM|MTS|MVF|NAD|NAQ|NAY|NDD|NDE|NDI|NDL|NDQ|NGK|NHY|NIV|NIY|NKK|NKL|NKS|NKW|NLA|NLD|NLG|NLL|NLN|NMD|NMT|NPD|NPK|NPL|NPM|NPR|NQL|NVM|NVY|PAA|PAD|PAT|PDP|PEA|PED|PEE|PEI|PER|PFA|PFR|PGA|PGM|PIA|PKF|PKL|PLG|PLH|PLL|PLV|PMM|PMP|PMV|PPL|PQF|PQG|PRA|PRN|PSD|PSI|PSS|PTE|PTV|PVE|PVN|PVP|PVT|PYQ|PYS|QAA|QAM|QCR|QDM|QEF|QFD|QFK|QGE|QGF|QGI|QKE|QLG|QLI|QLK|QME|QMF|QMT|QQS|QSD|QSG|QTF|QTG|QTK|QYY|RAA|RAN|RAS|RDD|RDN|RDP|REL|REM|REV|RFI|RFL|RFV|RGC|RGE|RGG|RGM|RGV|RIA|RKI|RLA|RLE|RNG|RNL|RRD|RRF|RSG|RSW|RTA|RTE|RTL|RTN|RTP|RVM|RVP|SCS|SDF|SDP|SDT|SDV|SEI|SGA|SGC|SGT|SHA|SIA|SID|SLH|SMP|SPE|SPF|SPG|SRD|SSV|SVE|SVR|SWA|SWD|SWG|SYR|TAA|TAD|TAI|TAP|TAV|TCC|TEA|TED|TEE|TEF|TEG|TEH|TEI|TFG|TFK|TFT|TGE|TGM|TGN|TGV|TIL|TIR|TIT|TKA|TLA|TLE|TLK|TLL|TMI|TMR|TNA|TND|TPA|TPE|TPL|TPM|TQM|TQY|TRD|TSH|TSP|TTE|TTG|TVD|TVE|TVK|TVR|TYP|VAA|VAF|VAG|VAL|VAM|VAR|VAW|VCE|VDA|VDE|VDL|VEE|VEF|VEN|VEQ|VET|VFG|VFR|VFT|VGI|VGK|VGT|VIR|VKE|VKF|VKL|VKN|VKP|VLV|VMA|VME|VMP|VNP|VNV|VPI|VPQ|VPT|VQK|VRG|VRL|VRS|VRT|VSC|VSG|VSV|VTI|VTY|VVA|VVE|VVF|VVL|VVM|VYD|VYR|VYT|WAD|WAE|WDN|WGT|WME|WTV|WVY|YAE|YAG|YDK|YDS|YEA|YED|YEV|YFE|YHD|YKN|YML|YPS|YQQ|YRR|YSW|YTF|YVK|YVS|YYD|YYE	1	SGB4925	881
AAA|AAC|AAD|AAF|AAG|AAI|AAK|AAL|ACA|ACG|ACP|ACR|ADV|AES|AFA|AFL|AGA|AGC|AGE|AGG|AGH|AGR|AHV|AIA|AIF|AIH|AIL|AIS|AIV|AIY|AKG|AKI|AKL|AKM|AKR|ALA|ALC|ALM|ALT|ANA|ANK|APC|APD|APE|APH|APY|AQT|ARE|ARG|ASE|ASN|AVE|AVT|AYA|AYC|AYE|AYS|AYT|CAL|CAS|CCG|CDE|CDG|CED|CEL|CGA|CGQ|CGY|CHC|CIQ|CIV|CKE|CKL|CKS|CLE|CMA|CMK|CPF|CPN|CPS|CQA|CRD|CRY|CSL|CTA|CTV|CVA|CVH|CVY|DAA|DAC|DAP|DAQ|DEC|DEE|DER|DGC|DGV|DGY|DHM|DHP|DIS|DKM|DLL|DLS|DMA|DMG|DMI|DML|DMS|DNC|DPI|DRF|DRS|DTE|DTK|DVE|DVV|DYE|DYR|DYT|EAA|EAF|EAI|EAK|EAV|ECM|EDG|EDL|EDN|EDT|EDY|EEA|EED|EEM|EES|EET|EEV|EFA|EFG|EGA|EGI|EGR|EIL|EIM|EIP|EIY|EKC|EKI|EKK|EKM|EKR|EKV|ELA|ELE|ELG|ELL|ELV|EMD|EML|EMT|ENM|ENQ|EPG|EQA|EQL|EQP|ERA|ERG|ERM|ERS|ERV|ESD|ESI|ESR|ESV|ESY|ETC|ETE|ETK|EVA|EVE|EWA|EYQ|EYS|FAA|FAL|FAR|FCG|FDM|FEF|FFP|FGC|FGS|FIR|FKK|FKM|FLA|FLS|FPG|FPL|FPM|FRM|FSN|FVE|FWV|GAH|GAI|GAN|GAR|GAV|GCC|GCI|GCP|GCQ|GCS|GCT|GCV|GDA|GDG|GDH|GDP|GEL|GEP|GFD|GGL|GGV|GHL|GIH|GIW|GLE|GLF|GLL|GLP|GLT|GNF|GNV|GPA|GQC|GQD|GRE|GRR|GRY|GSE|GSG|GSN|GST|GVA|GVS|GYE|GYG|GYL|GYS|HCD|HDA|HEF|HEQ|HGS|HIL|HLL|HMI|HMM|HPG|HPM|HRA|HRM|HSN|HVI|HVN|HVY|IAA|IAG|IAP|ICP|IFC|IFG|IGA|IGI|IGL|IHD|IHG|IHM|IIA|III|IIM|ILC|ILD|ILE|ILK|ILR|IMG|IMK|IML|IPV|IQA|IQC|IQE|IRE|IRQ|ISE|ISL|ITP|ITY|IVE|IVR|IVS|IWE|IWN|IYC|IYE|IYN|KAL|KCL|KDM|KDY|KEE|KEL|KEM|KES|KGC|KGL|KGN|KHP|KIF|KIG|KIT|KIV|KKA|KKD|KKK|KKM|KKR|KLC|KLG|KLY|KMD|KME|KML|KMP|KMT|KMY|KNI|KPM|KQE|KQL|KQT|KRA|KRC|KRL|KRV|KRY|KSA|KSD|KSM|KVN|LAD|LAG|LAI|LAK|LAP|LAR|LCD|LCE|LCG|LCV|LDE|LEI|LEK|LEL|LER|LES|LFL|LFP|LFS|LGC|LGD|LGN|LIL|LKE|LKN|LKQ|LKS|LLA|LLE|LLK|LLS|LLV|LLY|LMD|LML|LNL|LPQ|LQP|LRE|LRK|LSD|LSE|LSF|LSN|LSP|LSR|LTA|LTV|LVH|LVQ|LVT|LYG|LYT|LYY|MAA|MAC|MDA|MDE|MDH|MDL|MDM|MDT|MEG|MEK|MEL|MGC|MGD|MIL|MIR|MIS|MKG|MKQ|MKR|MLA|MLF|MLG|MLR|MLY|MMD|MNA|MNI|MNK|MPD|MPL|MRK|MSK|MSQ|MTE|MTY|MVS|MYP|NAC|NAS|NCK|NEA|NEE|NEQ|NFK|NGF|NIM|NIW|NKD|NKI|NKP|NLS|NME|NMP|NMV|NNT|NQE|NRG|NRL|NRM|NRV|NSE|NTQ|NVT|PAE|PAY|PCC|PCE|PDI|PDV|PEE|PFK|PFP|PGC|PGL|PGR|PGY|PHE|PHS|PII|PLA|PLF|PMI|PMN|PNG|PQQ|PSC|PTT|PVA|PYI|QAG|QAK|QAY|QCH|QCT|QDG|QDM|QEA|QEL|QER|QII|QKH|QLK|QLL|QNL|QPA|QPG|QQA|QTL|QTQ|QVC|RAA|RAI|RAY|RCI|RDL|RDR|REG|REI|REK|REN|REQ|RES|REV|RFA|RFV|RGD|RGS|RHI|RKI|RKK|RLG|RLI|RLK|RLQ|RMI|RMN|RMR|RMS|RQL|RRS|RSD|RSN|RSR|RSS|RVA|RVG|RVL|RYE|RYG|RYN|RYV|SAR|SCM|SDA|SDM|SDR|SDV|SDY|SEA|SEE|SEG|SEK|SEW|SEY|SFE|SFI|SGL|SGP|SHR|SIG|SIR|SKE|SLC|SLN|SMD|SNE|SNK|SNM|SNR|SNS|SPC|SPH|SQV|SRD|SRH|SRL|SSV|STD|STH|SVF|SVM|SYI|TAP|TAY|TCR|TDK|TED|TEE|TEK|TEY|TFW|THV|TIY|TKE|TKL|TLL|TNM|TPF|TQD|TQI|TRS|TTI|TTK|TVA|TVD|TVI|TYC|TYI|VAA|VAG|VAI|VAK|VAL|VAY|VCA|VCK|VDL|VED|VEE|VEI|VER|VET|VFF|VFR|VGQ|VHE|VHR|VIC|VIG|VIQ|VLS|VMD|VME|VNE|VNR|VQN|VRF|VRY|VSG|VSI|VST|VTF|VTR|VTT|VVC|VVI|VYH|VYL|WAG|WEI|WNE|WVR|YAA|YAN|YCK|YCM|YCV|YED|YEK|YEM|YES|YET|YGA|YGE|YGG|YHV|YIA|YIQ|YIT|YLS|YLV|YNN|YNR|YPT|YQK|YRE|YSH|YSK|YSR|YTE|YTN|YTV|YVF|YYA	1	SGB4826	764
AAA|AAC|AAD|AAF|AAG|AAI|AAK|ACV|ADF|ADK|ADL|ADN|ADV|AED|AEK|AEL|AES|AFA|AFI|AFP|AGE|AGI|AGS|AGV|AHR|AHV|AIL|AIR|AKA|AKL|AKN|AKQ|AKR|AKT|ALA|ALK|ALP|ALW|ALY|AMI|AMK|ANE|ANL|AQA|AQQ|ARA|ARK|ASA|ASF|ASG|ASL|ASN|AVF|AVM|AVT|AWM|AYG|AYK|AYV|CAY|CEE|CEM|CGR|CLW|CLY|CPS|CQG|CVA|CVI|CVR|CWY|DAD|DAG|DAK|DAL|DAQ|DAR|DDG|DDN|DEE|DEI|DEK|DEL|DFA|DFD|DFI|DFL|DFQ|DGN|DGR|DGS|DGY|DHA|DIE|DIL|DIS|DIV|DKK|DKP|DLY|DMA|DME|DNP|DNV|DPA|DPE|DPL|DPT|DPY|DQF|DQQ|DQV|DRD|DRG|DRI|DSE|DSQ|DSS|DTK|DTN|DVI|DVP|DWE|DWK|DWS|DYL|DYS|DYV|EAA|EAS|EAY|EDA|EDE|EDI|EDQ|EDR|EEF|EEN|EEQ|EFD|EFR|EGN|EII|EIN|EIP|EIQ|EIR|EIS|EIV|EKA|EKE|EKG|EKN|EKP|EKT|EKY|ELF|ELK|ELL|ELM|ELP|ELQ|ELR|ELT|EME|EMK|ENE|ENI|ENL|ENT|EPL|EPQ|EPT|EQA|EQK|EQT|EQV|ERA|ERV|ESI|ESQ|ESS|EST|ETE|ETR|ETY|EVI|EVS|EYY|FAH|FAK|FAN|FAV|FCL|FDA|FDW|FED|FEQ|FES|FGA|FGF|FGQ|FGV|FHD|FIA|FID|FIN|FIS|FIV|FKA|FLD|FLI|FLP|FLQ|FLT|FLV|FNE|FPV|FPW|FPY|FQI|FQS|FQT|FQW|FRL|FSD|FSQ|FTD|FTK|FVG|FWV|FYG|FYI|GAV|GCE|GDP|GDS|GEI|GEQ|GFN|GFS|GFT|GGD|GGL|GGM|GGN|GIE|GIF|GKD|GLF|GLL|GMF|GMH|GNA|GNF|GNP|GNV|GNY|GQH|GQI|GRL|GRM|GSE|GSG|GSK|GSM|GTK|GTL|GVK|GVL|GVT|GYE|GYI|HAS|HCA|HCV|HDY|HGM|HKV|HLD|HMA|HMN|HPY|HRQ|HRT|HVH|HVM|HVS|HYA|HYT|IAA|IAE|IAG|IAR|ICQ|IDA|IDF|IDG|IDP|IDQ|IEI|IEK|IEL|IEN|IEQ|IFG|IFS|IFW|IGC|IHC|IHK|IHP|IHV|IIQ|IKE|ILC|ILD|ILP|IME|IMG|IND|INK|INN|INP|IPD|IPM|IPP|IQL|IQQ|IRN|IRQ|IRR|ISD|ISF|ISI|ISL|ISP|ISQ|ITF|ITV|IVE|IVG|IVH|IVP|IVS|IVT|IYD|KAA|KAF|KAG|KAH|KAM|KAS|KDA|KDD|KDF|KDI|KDK|KDR|KEI|KEL|KET|KEY|KGD|KGS|KID|KIE|KIF|KIM|KKA|KKD|KKI|KKL|KKY|KLA|KLC|KLD|KLE|KLF|KLK|KLR|KLV|KMQ|KMR|KMY|KNI|KNK|KNM|KNT|KNV|KNW|KNY|KPG|KPT|KQY|KRP|KRY|KSD|KSE|KSI|KSL|KSR|KTA|KTH|KTP|KVI|KVS|KYI|KYP|LAA|LAD|LAK|LAL|LAN|LCE|LCV|LDA|LDE|LDF|LDH|LDP|LDT|LDW|LDY|LED|LEE|LEK|LEN|LFA|LFG|LFK|LFL|LFQ|LIH|LIP|LKA|LKD|LKE|LKK|LKL|LKN|LKS|LLE|LLL|LLT|LLY|LMK|LNI|LNP|LPK|LPL|LPS|LPY|LQF|LQN|LQR|LRD|LRK|LRW|LRY|LSC|LSD|LSY|LTA|LTE|LTM|LTP|LTS|LTT|LVD|LVL|LWE|LWI|LWL|LYA|LYD|LYL|LYP|MAV|MAW|MEK|MER|MEV|MFH|MGK|MGN|MHY|MIE|MKD|MKE|MKR|MKS|MLT|MMG|MMK|MNL|MNT|MPP|MQA|MQL|MRK|MRT|MTD|MTE|MTL|MVF|MYI|NAF|NAL|NDF|NDM|NED|NEP|NES|NEV|NFL|NFQ|NGG|NHY|NIH|NIL|NIN|NKL|NKS|NLD|NLE|NLL|NLQ|NLR|NLW|NMN|NNT|NPA|NPE|NPP|NPQ|NPY|NRR|NSI|NTE|NTF|NTL|NTN|NVF|NVH|NVK|NVR|NVV|NWK|NYG|NYV|PAL|PAS|PDI|PDS|PDT|PEI|PEL|PEP|PET|PFE|PFT|PFV|PGG|PIH|PIS|PKI|PKM|PKV|PLF|PLT|PME|PPE|PPF|PQA|PQL|PRW|PSE|PSP|PTD|PTF|PTI|PTT|PVR|PWP|PYL|PYM|PYS|PYV|QAE|QAI|QAK|QAY|QFI|QFL|QFY|QGE|QHG|QIF|QIL|QIT|QKK|QKL|QKS|QLA|QLE|QLS|QMM|QND|QNE|QNR|QQI|QQR|QRA|QRE|QRG|QRK|QRT|QSD|QSF|QTA|QTK|QVA|QVG|QVH|QWD|QYV|RAA|RAL|RAM|RDF|RDP|REF|REM|RGQ|RGY|RIN|RKA|RKK|RKM|RKS|RKT|RLE|RLK|RLQ|RLR|RLS|RMT|RMV|RNL|RPR|RQN|RQS|RRL|RRS|RRY|RSG|RTF|RTK|RTV|RVK|RWI|RWL|RYC|RYI|RYQ|RYS|RYY|SAD|SCP|SCW|SDG|SDV|SDW|SDY|SEA|SED|SEI|SEL|SFE|SFI|SFY|SGG|SGN|SGS|SIA|SIC|SID|SIE|SIN|SIR|SIV|SKL|SKR|SLA|SLK|SLN|SLT|SLY|SML|SNF|SNV|SPD|SPI|SPT|SQF|SQI|SQM|SQN|SQV|SRK|SRY|SSE|SSL|SSP|SSQ|STL|STN|SYA|SYI|TAA|TAL|TAQ|TDA|TDE|TDQ|TED|TEI|TEQ|TER|TET|TFG|TFL|TFP|TFQ|THV|TIF|TKD|TKG|TKL|TKN|TLA|TLD|TLI|TLN|TMP|TNA|TNH|TNL|TNS|TPF|TPI|TRR|TSI|TSN|TTE|TTN|TTV|TVA|TVC|TVF|TVQ|TYI|VAE|VAK|VAN|VCG|VDA|VDE|VDP|VEG|VEL|VFC|VFE|VFG|VFI|VGF|VGG|VGL|VGT|VHC|VHL|VHM|VIA|VID|VIK|VIV|VKI|VKK|VKN|VLS|VLT|VMI|VMQ|VMT|VNG|VPK|VQR|VRE|VRL|VRM|VSC|VSI|VSR|VSS|VST|VTE|VTS|VTV|VVY|VYN|WDS|WEP|WES|WIA|WIV|WKD|WKN|WLD|WLK|WMR|WPE|WSE|WVE|WYK|YAD|YAE|YAS|YCL|YDA|YDE|YDM|YEK|YGF|YGI|YGT|YIE|YIG|YIH|YIM|YIP|YIS|YIY|YKK|YKS|YLE|YLF|YLK|YLV|YMM|YNT|YPD|YPK|YQK|YRL|YSE|YSK|YSS|YSY|YTS|YVD|YVM|YVN|YVS|YYR|YYS	1	SGB4925	932
AAA|AAC|AAD|AAF|AAG|AAI|AAL|AAM|AAN|AAP|AAS|AAT|AAV|ACG|ADE|ADL|ADP|ADT|ADV|ADY|AEE|AEW|AFL|AFS|AGL|AGT|AIA|AIP|AKA|AKK|ALC|ALD|ALP|ALS|AMD|ANG|ANL|ANS|ANT|APL|AQM|AQS|ASE|ASS|AST|ATE|ATL|AVA|AVG|AVL|AVN|AVS|AYA|CEE|CGG|CLT|CNI|DAD|DAI|DDT|DEI|DFY|DGT|DIQ|DKD|DKV|DLD|DLK|DLQ|DLT|DMA|DPA|DPD|DTL|DTQ|DTV|DVD|DVS|DVV|DYA|DYD|EAA|EAT|EDF|EEE|EEH|EEL|EEQ|EET|EHP|EIV|ELD|ELK|EPL|EQA|EQG|ETA|EVT|EWD|EYV|FLA|FSL|FYW|GAA|GDT|GED|GEE|GEL|GGI|GGS|GGT|GIQ|GKG|GLD|GLK|GLV|GPT|GRT|GSA|GTA|GTL|GTT|GVL|GVT|GVV|GYL|HPD|HSM|IAG|IAK|IAV|IKG|ILS|IPA|IQA|IQY|ITG|IVC|IVP|KAA|KAD|KAL|KAY|KDD|KDV|KGE|KGP|KGR|KGT|KIL|KKA|KKI|KTN|KVA|LAA|LAD|LAF|LAL|LCE|LDG|LDL|LDM|LDP|LGV|LIK|LIT|LKA|LKD|LKG|LLA|LLI|LLL|LLS|LLT|LPG|LPN|LPQ|LQL|LQV|LRI|LRV|LRY|LSA|LSL|LSM|LST|LTA|LTG|LVN|LYD|LYG|LYQ|LYV|MAA|MAD|MAS|MDY|MEQ|MGL|MKK|NAA|NCN|NGG|NGL|NIV|NLA|NLL|NSA|NTD|NTL|PAA|PAN|PDK|PDV|PEY|PGE|PLL|PLR|PLS|PNC|PQP|PTT|PYV|QAG|QAV|QDA|QGD|QGV|QKT|QLI|QLY|QMA|QPY|QSV|QVL|QYY|RIA|RKA|RTI|RVA|RYL|SAA|SAN|SAT|SAV|SEA|SEE|SGY|SLA|SLL|SMA|SME|SSA|SST|STA|STG|STQ|SVN|TAA|TAE|TAN|TAQ|TAV|TDL|TEP|TEV|TGE|TGK|TGV|TIL|TLG|TLP|TLR|TLY|TMG|TNG|TPE|TQD|TQL|TTM|TTP|TVH|TVV|VAA|VAD|VAK|VAL|VAV|VCL|VDI|VEQ|VGG|VHS|VLP|VLR|VLY|VNA|VNL|VNT|VPL|VRK|VSE|VSG|VSS|VTA|VTV|VVA|VVE|VVR|WDK|WTA|YAE|YAQ|YDA|YDL|YGA|YLL|YLQ|YQK|YSE|YVL|YVT|YVV|YWT|YYS	1	SGB15332	350
AAA|AAC|AAD|AAF|AAG|AAI|AAL|ACA|ACQ|ACV|ADR|ADT|AFA|AFP|AGF|AGW|AHT|AIL|AKN|ALA|ALC|ALG|ALI|ALL|ALS|ALW|AMF|APA|ARA|ASY|ATY|AVA|AVI|AVL|AVP|AVQ|AVR|AWN|CAA|CAC|CAF|CDA|CGA|CGV|CLA|CLV|CQW|CSY|CVQ|DAL|DGY|DLA|DPH|DRE|DRK|DTC|EIL|EKK|EKN|ELW|ERA|FAC|FAM|FAT|FAV|FAW|FCL|FLQ|FLW|FPL|FPM|FSA|FTP|FVC|GAF|GAL|GDL|GDR|GFC|GGA|GGG|GGI|GGL|GIH|GIT|GLA|GLL|GVL|GWF|GYA|HCG|HHV|HLD|HTF|HVA|IAV|IHL|ILE|ILK|ILL|IRL|ITG|IVL|KAV|KDP|KKL|KLE|KNM|KNT|KTE|LAA|LAG|LAH|LAL|LAS|LAV|LCA|LCG|LCL|LCS|LDG|LEI|LER|LFL|LGG|LIL|LKD|LLA|LLC|LLF|LPA|LPL|LQK|LQT|LSG|LVG|LVI|LVP|LWF|LWM|LWT|LWY|MAK|MFS|MIV|MLA|MRY|NEK|NMR|NTG|NVL|PAP|PAR|PHC|PLP|PLV|PMA|PQF|PRV|PVP|PVW|QFA|QFT|QKT|QLG|QQL|QTI|QWG|RAA|RAL|REK|RKA|RLC|RNV|RVG|RYA|SAV|SGL|SYF|SYG|TCD|TEL|TFA|TGD|TGG|TGL|TIA|TLA|TPR|TYL|VAA|VAF|VAV|VCG|VGA|VGL|VIL|VIR|VLA|VLP|VLQ|VLV|VLW|VPQ|VPV|VQF|VQQ|VRN|VTG|VWV|WFL|WFV|WGG|WML|WNE|WTL|WVT|WYH|YAD|YAL|YFA|YGD|YHH|YLC	1	SGB15332	250
AAA|AAC|AAD|AAF|AAG|AAL|AAM|AAQ|AAT|AAV|ACA|ACI|ACT|ADG|ADL|ADS|AEK|AEL|AEP|AER|AES|AEV|AFA|AFF|AFL|AFR|AGE|AGF|AGG|AGI|AGL|AGQ|AGR|AGT|AHD|AKT|ALA|ALG|ALP|ALQ|ALR|ALS|ALT|ALV|AMT|AMV|ANY|APA|APD|APV|AQA|AQK|AQL|AQP|AQQ|AQR|AQY|ARK|ARL|ARR|ART|ASA|ASI|ASL|ATF|ATL|AVA|AVC|AVE|AVG|AVH|AVL|AVN|AVV|AVW|AYA|AYR|CAA|CAE|CAS|CAV|CGD|CGL|CIA|CIP|CIR|CLL|CLV|CTK|CTL|CTP|DAH|DAL|DAT|DEA|DGI|DGS|DIG|DIL|DLL|DLR|DLV|DRA|DRR|DRS|DST|DTA|DTG|DTV|DVN|DVV|EAE|EDV|EGC|EKP|ELA|ELL|ELP|ELS|ELV|EMH|ENL|ENQ|EPL|EQS|ERA|ERI|ERL|ERT|ESA|ESG|ESL|ETQ|EVE|EVV|EWL|FAA|FAG|FDT|FEL|FFV|FLL|FNR|FPV|FRA|FRG|FRI|FRW|FSD|FTL|FTP|FVA|FVT|FWI|GAC|GAG|GAL|GAS|GCL|GDI|GDR|GEN|GER|GES|GFE|GFR|GFT|GGA|GGE|GGS|GGV|GIA|GIG|GIL|GIR|GLA|GLC|GLG|GLL|GLS|GLV|GMH|GNA|GNR|GPP|GQR|GRA|GRR|GRT|GSA|GSF|GSR|GTV|GVL|GVR|GVT|GVW|GWA|GWF|HDR|HGA|HID|HRD|HRL|HTT|HVL|HVS|IAA|IAL|IAQ|IAV|IDL|IGF|IGL|IGN|IKA|ILC|ILL|ILM|ILS|IPD|IRA|IRR|ITC|IYF|KAG|KLA|KLL|KLR|KLS|KPE|KPG|KPQ|KPV|KSL|KTA|LAA|LAE|LAF|LAG|LAL|LAP|LAQ|LAR|LAV|LCA|LCG|LCI|LCT|LER|LFR|LGA|LGE|LGL|LGN|LGV|LLA|LLC|LLG|LLL|LLN|LLP|LLR|LLT|LMG|LMT|LNG|LPA|LPE|LPG|LPV|LPY|LQA|LQG|LQK|LQQ|LQT|LRC|LRG|LRM|LRR|LRS|LRT|LRV|LSA|LSE|LSF|LSG|LSH|LSI|LSL|LSR|LSV|LTA|LTG|LTS|LTV|LVA|LVC|LVG|LVL|LVP|LVR|LVV|LWM|LWV|MGV|MHR|MHV|MNA|MPF|MPP|MRD|MTA|MTV|MVQ|MVS|NAK|NAL|NDR|NGR|NGW|NLQ|NQL|NRL|NRQ|NSY|NTA|NYA|PAA|PAC|PAQ|PAV|PDA|PDE|PDG|PER|PET|PEV|PFA|PGA|PGI|PLA|PLL|PLQ|PPD|PPE|PQL|PSV|PVH|PVL|PVN|PVR|PWF|PWL|PYR|QAE|QAP|QFV|QGI|QGL|QGW|QKL|QKP|QLA|QLR|QLT|QND|QPL|QQG|QQK|QRA|QRV|QSY|QTE|QYA|QYQ|QYT|RAA|RAD|RAE|RAG|RAN|RAR|RAV|RCT|RDA|RDT|RDV|REG|REM|RFW|RGA|RGG|RGL|RGV|RIA|RIT|RKL|RLE|RLG|RLP|RLQ|RLR|RLS|RMN|RMR|RPW|RQF|RRA|RRE|RRF|RRG|RRM|RRP|RRR|RRT|RSA|RSG|RSY|RTG|RTH|RTR|RTV|RVA|RVQ|RVR|RWE|RWR|SAA|SAC|SAL|SAP|SAQ|SAR|SAY|SDT|SES|SFA|SFR|SGL|SGM|SGR|SGS|SHV|SIA|SIG|SIL|SIY|SLA|SLL|SLR|SLS|SRA|SRD|SRK|SSI|STY|SVL|SVR|SVS|SVW|SWM|SYA|SYR|SYS|TAC|TAE|TAR|TAS|TAV|TAY|TCA|TEW|TFP|TGF|TGG|TGL|THR|TKP|TLP|TLS|TLW|TPA|TPS|TQN|TQY|TRA|TRE|TSA|TSL|TTS|TVA|TVD|TVE|TVG|TVL|TVW|TYF|VAD|VAF|VAG|VAL|VAS|VAV|VCL|VDA|VED|VEL|VEN|VER|VGD|VGI|VGS|VHG|VHI|VHT|VLA|VLF|VLG|VLL|VLM|VLR|VLV|VLW|VNG|VNS|VNT|VPW|VQG|VQP|VQY|VRL|VRR|VRT|VSA|VSG|VSI|VSS|VSV|VTG|VTL|VTQ|VVH|VVL|VVQ|VVS|VVT|VVV|VWA|VWD|VWG|VWK|VWL|VWV|WAM|WAV|WDI|WEQ|WFN|WFT|WGP|WIK|WKS|WLA|WLC|WLV|WMP|WMV|WRV|WVE|WVS|WVW|YAA|YAD|YAG|YAV|YFD|YFS|YQK|YRG|YRR|YRW|YSW|YTA	1	SGB15332	679
AAA|AAC|AAD|AAF|AAG|AAL|AAS|AAT|ACG|ADF|ADG|ADL|ADS|AEA|AEH|AEI|AET|AFE|AGA|AGP|AGS|AGV|AIA|AIM|AIN|AKT|ALA|ALS|ALT|AMA|AMV|ANL|AQA|AQQ|ARK|ASA|ASD|ASH|ASL|ASS|ATA|ATQ|AVL|AVP|AYM|CAM|CGA|CGG|CGS|CHY|CMD|CVS|DAA|DAE|DAI|DAL|DDG|DEG|DFI|DFM|DFN|DFW|DGI|DGK|DGN|DGY|DIE|DIP|DIV|DKE|DLD|DLF|DLG|DLT|DMV|DQV|DSN|DSP|DTG|DTK|DVT|DYD|DYG|DYL|DYM|EAA|EAG|EAY|EDS|EDY|EEG|EGA|EGF|EGI|EHD|EII|EMP|EMV|ENQ|EQL|EST|ETI|ETK|ETV|EVL|EYP|FDA|FEN|FIN|FIS|FLT|FMK|FNG|FNW|FPA|FPE|FRS|FSI|FWV|FYA|GAA|GAE|GAQ|GCH|GDF|GDT|GFP|GGS|GIC|GIQ|GIV|GKN|GKY|GNF|GPV|GSA|GSG|GSS|GST|GSW|GTF|GTI|GTV|GVE|GYA|GYL|GYM|HDA|HKD|HPA|HTW|HYH|HYS|IAK|IAQ|ICM|IDG|IEM|IEQ|IET|IID|IIK|IKD|IKS|ILD|ILN|IMT|INA|INL|INW|IPG|IQN|ISR|IST|IVK|IVT|KAE|KDA|KDG|KDI|KDL|KDV|KES|KFN|KIS|KKI|KMT|KNT|KPL|KPT|KST|KTG|KTS|KVY|KYD|KYP|LAG|LAI|LAR|LAT|LDG|LDI|LDY|LEA|LEM|LFD|LFS|LGS|LGT|LHY|LIN|LKP|LKT|LNA|LNE|LQW|LSA|LTA|LTM|LTR|LTT|LYY|MAD|MAS|MDY|MED|MGS|MKD|MKK|MKP|MND|MPY|MSE|MTM|MTS|MTV|MVD|MVI|MVN|NAD|NAE|NDL|NDQ|NEV|NFY|NGT|NKD|NLD|NLI|NMG|NMN|NQQ|NSV|NTI|NVY|NWC|NWG|PAC|PAG|PAV|PED|PFR|PGY|PHP|PKA|PLN|PSN|PTY|PVT|PYT|PYW|QAI|QAM|QCA|QKD|QLA|QLT|QNM|QQC|QQK|QVP|QWS|QYA|RDT|RKM|RRS|RSA|RSD|RSF|SAA|SAC|SAD|SAS|SDF|SDI|SDY|SEE|SET|SFL|SGD|SGS|SHK|SIL|SLA|SLF|SLH|SND|SNS|SNV|SPK|SRR|SSA|SSD|SSL|SST|STA|STE|STL|STP|SVD|SVW|SWF|TAA|TAE|TAG|TDD|TEG|TFP|TGD|TGT|TIE|TII|TIK|TIL|TKF|TKV|TLE|TLG|TLQ|TME|TMS|TPY|TQL|TQY|TRD|TSG|TSL|TSN|TSS|TTD|TTS|TVD|TVL|TVT|TWR|TYD|VDA|VDE|VDL|VEY|VIA|VKY|VLA|VLG|VLT|VLY|VNM|VPA|VPF|VSE|VTI|VTL|VTS|VWD|VYG|VYL|WCV|WDK|WFI|WGI|WQA|WRS|WSV|WVL|YAN|YAS|YAV|YDA|YDF|YDM|YGC|YGY|YHT|YLE|YLK|YMA|YMK|YMT|YNK|YPH|YPS|YSA|YTQ|YWQ|YYN	1	SGB15332	439
AAA|AAC|AAD|AAF|AAG|AAL|AAS|AAY|ACM|ADP|ADV|AEE|AFA|AFI|AFS|AGA|AGG|AGH|AGI|AGV|AIA|AII|AKK|ALA|ALC|ALF|ALL|ALQ|ALV|AMI|AMP|AMR|APT|AQK|ARI|ASC|ASL|ASV|ATI|ATV|AVG|AVL|AVS|AVV|AYE|AYF|AYG|AYR|AYV|CAY|CGL|CHK|CIL|CMI|CTA|CVG|CVP|DAA|DEK|DHG|DPI|DQW|DRM|DTS|DVS|DVT|DYY|EEE|EEL|EHY|EIY|EKQ|ELH|ELL|ELT|ENK|EQI|ESY|EWW|FAL|FAQ|FAY|FFG|FFP|FFQ|FGA|FGI|FGL|FII|FIK|FIM|FKG|FKN|FKP|FKT|FLV|FPG|FPK|FQG|FRG|FRK|FRL|FSG|FSL|FSM|FTG|FVC|FVF|FYS|GAA|GAE|GAL|GAM|GDH|GEK|GEL|GFF|GFK|GGI|GGT|GGV|GHL|GIC|GID|GIF|GIL|GIM|GIS|GKK|GKY|GLA|GLK|GLT|GLV|GMF|GMG|GMI|GMS|GND|GRR|GSI|GSK|GSS|GTA|GTI|GTL|GTM|GTS|GVF|GVI|GVV|GVY|GYS|HAG|HGN|HKV|HLL|HSF|HSN|HYD|IAF|IAK|IAS|IAT|IAV|ICV|IDR|IEQ|IFA|IFG|IFS|IFV|IFY|IGD|IGK|IGL|IGM|IGT|IIE|IIF|IIG|IIQ|IIV|IKG|IKP|ILA|ILI|ILN|IMC|IMG|IMV|IPL|IPS|IPV|IQG|IQL|IRI|ISI|ISN|ISS|IST|ISV|IVA|IVD|IVF|IVN|IVP|IVY|IYG|IYN|IYS|KAM|KDE|KEH|KFR|KGA|KGE|KGL|KIG|KKF|KKK|KKN|KKQ|KLN|KMV|KND|KNI|KPA|KPD|KQN|KQP|KQV|KTF|KTP|KVS|KYR|KYS|LAA|LAD|LAF|LAG|LAI|LAP|LCG|LFA|LFK|LFP|LFT|LGS|LGT|LGV|LHA|LHS|LIG|LII|LIK|LIM|LIR|LIS|LKL|LLF|LLI|LLL|LLQ|LMS|LNG|LNI|LPM|LQA|LQG|LQV|LSN|LTA|LTE|LTN|LTR|LVG|LVL|LVQ|LVS|LVY|MAV|MCI|MFF|MFG|MGG|MGT|MIF|MIP|MIV|MPC|MRF|MRI|MRR|MSK|MSM|MST|MSV|MVL|MVS|MVV|NAS|NAV|NAY|NDT|NDY|NGE|NGM|NIA|NIY|NKI|NMV|NVP|PAI|PAL|PCT|PDV|PES|PGS|PII|PIS|PKF|PKG|PLA|PLG|PLT|PMA|PSA|PTL|PVL|PVR|QAG|QGI|QGM|QGS|QGY|QII|QIV|QKD|QLL|QNA|QPE|QVL|QVR|QWL|REN|RFI|RGF|RIA|RIP|RIS|RKA|RKY|RLF|RLL|RMR|RNA|RRE|RRI|RSK|RVF|RVI|RVL|SAA|SAG|SAR|SAV|SCA|SCV|SEW|SFL|SFP|SGF|SGK|SHS|SIL|SIS|SIV|SKE|SKI|SKK|SKM|SLI|SLL|SLP|SLV|SMF|SMR|SNA|SNG|SPL|SQI|SRV|SSP|SSY|STA|STL|STT|STV|SVA|SVG|SVI|SVR|SYR|SYS|TAA|TAG|TAI|TAL|TEE|TFI|TGT|TIA|TIQ|TIV|TIY|TKT|TLG|TLI|TLS|TMI|TNV|TPL|TRL|TSA|TSF|TTI|TVI|TVL|VAL|VAM|VAV|VCH|VDQ|VFF|VFK|VFR|VFS|VGA|VGM|VGT|VIA|VIF|VIG|VIM|VLA|VLF|VLG|VLH|VLM|VLQ|VLT|VLV|VNA|VPA|VPI|VPV|VQG|VRK|VRN|VRS|VSA|VSE|VSH|VSI|VSK|VSQ|VSR|VST|VSV|VTK|VVA|VVS|VVY|VYA|VYR|WGI|WLF|WWG|YAA|YAL|YDA|YEI|YFV|YGA|YGI|YGR|YNM|YRI|YRV|YSA|YSC|YSG|YSI|YSL|YVL|YYS	1	SGB4959	552
AAA|AAC|AAD|AAF|AAG|AAN|AAP|AAQ|AAS|ACG|ADA|ADI|ADL|ADY|AEA|AED|AFH|AFI|AGA|AGE|AGM|AGN|AGT|AGV|AKN|ALA|ALT|ALW|ANA|AND|ANG|ANP|ANS|APD|APK|APN|AQT|ARD|ASA|ASD|ASG|ASN|ASS|ATA|ATD|ATG|ATI|ATL|ATP|ATS|AVL|AYS|CGG|CGS|CKT|DAA|DAG|DAL|DAN|DDA|DDF|DDV|DEA|DEY|DFV|DGK|DGT|DGY|DHL|DIA|DIM|DIT|DIV|DKQ|DKY|DLI|DLS|DLT|DNK|DPS|DTA|DTL|DTN|DVQ|DVT|DYC|DYF|DYM|EAA|EAG|EAN|EAP|EAT|EDN|EEA|EKA|EKL|EKT|ELL|ELN|EMF|EQI|ERG|ETT|EVN|EYE|EYG|FAE|FAS|FAT|FDD|FDF|FDT|FEK|FET|FFD|FFS|FGG|FHQ|FID|FIS|FIY|FKD|FLK|FLN|FQL|FSV|FVS|FYG|GAA|GAL|GAN|GAS|GDA|GDV|GEK|GER|GFD|GFG|GGA|GGM|GGQ|GGS|GIP|GIS|GKM|GKY|GMA|GMF|GND|GQA|GQT|GSA|GSL|GST|GTI|GTL|GTP|GVE|GVS|GWD|GWT|GYF|HDL|HFE|HLT|HQS|HVH|IAT|IAY|ICK|IDA|IDG|IDT|IGA|ILA|ILT|IML|IPL|IRM|ISE|ISR|IST|ISW|ITG|ITN|IVQ|IYN|KAG|KAL|KDI|KDL|KEK|KIS|KKA|KLA|KMV|KNG|KPG|KQV|KSL|KTG|KTV|KVA|KVL|KVQ|KYG|KYT|LAA|LAD|LAS|LAT|LDI|LDK|LEE|LEL|LFA|LGE|LGF|LGN|LID|LKV|LLN|LLV|LNP|LNS|LNY|LSS|LST|LTD|LTQ|LTS|LVP|LVS|LWK|LWY|MAD|MAG|MDY|MFD|MFF|MKI|MLG|MTW|MVG|MYI|NAG|NAR|NDA|NDI|NDT|NFA|NFL|NGD|NGS|NGW|NKS|NLL|NNF|NPA|NPD|NPH|NPV|NSD|NSI|NTQ|NVD|NYW|PAE|PAP|PAV|PDE|PDP|PGM|PHV|PKN|PLS|PNP|PPV|PSA|PSG|PVI|PVK|QAE|QAT|QFK|QIA|QIL|QKV|QLW|QMD|QSW|QTF|QTR|QVE|RDH|REY|RGT|RHD|RMT|RNF|RRN|SAA|SAF|SAG|SAS|SAT|SDA|SDE|SDG|SEV|SFA|SFI|SGI|SGS|SGW|SIC|SIL|SKV|SLA|SLF|SLG|SLV|SNA|SNN|SRR|SSA|SSF|SSS|SST|STA|STP|STS|STY|SVF|SVS|SWF|SWN|TAA|TAF|TAN|TAT|TDK|TDT|TDY|TEL|TFF|TGD|TGG|TGK|TID|TIG|TIR|TLD|TLE|TLG|TNL|TNV|TPA|TPS|TQF|TQK|TRH|TSA|TSK|TSL|TTP|TVK|TWD|TWW|TYA|VAG|VDD|VEA|VEM|VFY|VGI|VHF|VIT|VKE|VKK|VLD|VLE|VNT|VPP|VQA|VQI|VQM|VRE|VSA|VSD|VSF|VSI|VSL|VTI|WDD|WDG|WFL|WGG|WKD|WNN|WTW|WVR|WWG|WYK|YAK|YCG|YEQ|YFE|YFQ|YGF|YGQ|YGV|YIS|YKP|YMY|YNP|YSV|YTE|YWV	1	SGB15332	449
AAA|AAC|AAD|AAF|AAG|AAN|AAV|ACE|ACG|ADE|ADG|ADS|ADT|AFG|AGA|AGF|AGG|AGI|AGS|AGT|AGV|AGY|AIS|AKA|AKK|ALA|ALD|ANG|ANN|ANS|ANT|ANV|APA|ARL|ASE|ASK|ATA|ATD|ATK|ATL|ATS|AVV|AWA|AWD|AYD|AYT|CAA|CDA|CER|CFK|CGS|CKE|CLS|CPV|CSE|CTV|DAA|DAV|DAW|DCP|DDG|DEA|DEL|DFA|DFG|DGG|DGL|DGT|DHP|DIM|DKH|DKW|DKY|DPG|DQI|DSA|DSE|DTE|DTI|DTK|DTP|DTT|DVD|DYA|DYK|DYT|EAA|EAG|EAW|EAY|EDV|EGC|EGQ|EIG|EIL|ELN|ELR|ELS|ELT|ELV|EMT|ENE|ERA|ESN|ETG|EVD|EVW|FAN|FGA|FGT|FKD|FKE|FNT|FYS|GAG|GAL|GAN|GAT|GAY|GCD|GDG|GDK|GDT|GFN|GGI|GGK|GGS|GIA|GIE|GIV|GKV|GLA|GLC|GNV|GQT|GQW|GSA|GSG|GSL|GSS|GTA|GTF|GTQ|GTW|GVM|GVV|GYD|GYE|GYM|HAG|HAT|HPY|HTA|HYS|IAG|IAN|IDI|IEV|IGD|IGN|IGS|IIA|IIG|IIN|IKV|ILY|IMI|INA|INE|INN|IPE|ISD|ISG|ISS|ITS|IVI|KAS|KAT|KDA|KED|KEG|KEI|KGS|KHY|KKE|KKL|KKR|KLC|KLE|KNA|KNI|KRL|KSS|KVC|KVG|KWM|KYA|KYS|LAA|LAD|LAR|LCA|LCS|LDQ|LDT|LEL|LFK|LIS|LKK|LKN|LKS|LNV|LRV|LSC|LSV|LTG|LTS|LVT|LVV|LYN|MEL|MHA|MIG|MIN|MIT|MKK|MLT|MMI|MPK|MSV|MTQ|NAG|NAI|NAT|NDD|NDK|NEA|NEL|NGL|NGY|NID|NII|NLI|NLK|NNL|NSN|NTE|NTQ|NVD|NVE|NVL|NVN|NYN|PAT|PDC|PDE|PDH|PET|PGA|PKV|PVA|PVT|PYT|QEM|QIN|QLK|QNI|QSL|QTC|QTM|QVP|QWT|QYA|RAG|RLA|RVL|SAG|SAS|SCF|SDF|SDY|SEA|SEL|SES|SEV|SGA|SGD|SGQ|SGY|SHT|SII|SIS|SKG|SKN|SLA|SLD|SLV|SNA|SNG|SQL|SSG|SSI|SSK|SVD|SVM|SVQ|SYH|TAD|TAG|TAK|TCK|TDT|TDY|TEG|TEN|TFY|TGA|TGD|TGQ|TII|TIK|TKA|TKK|TLF|TMI|TPD|TQE|TQN|TQV|TQY|TSD|TSE|TSG|TSH|TSI|TSS|TTV|TVA|TVP|TWT|TYN|VAA|VAD|VAK|VCL|VCT|VDG|VDS|VDT|VEI|VGI|VGV|VIP|VLK|VMH|VML|VMM|VMS|VNY|VPD|VPV|VQS|VTG|VTS|VVA|VVC|VVG|VVM|VWW|WAT|WDA|WME|WTP|WTQ|WTY|WWT|YAL|YAN|YAP|YDP|YDY|YEA|YHA|YKY|YMP|YND|YNV|YSQ|YSV|YSY|YTS	1	SGB4959	426
AAA|AAC|AAD|AAF|AAI|AAL|AAQ|AAR|AAS|AAY|ACL|ADI|ADP|ADR|ADS|ADT|ADV|AEG|AEV|AFI|AFR|AFT|AFV|AGD|AGE|AGR|AGS|AGT|AGV|AHF|AHG|AIA|AIH|AIS|AKA|AKF|ALA|ALD|ALG|ALI|ALK|ALN|ALQ|ALS|ALT|AMI|AML|AMR|AMV|ANA|ANR|API|AQT|AQV|ARA|ARE|ARS|ASG|ASL|ASR|ATP|ATS|ATV|ATY|AVL|AVV|AYT|CAL|CEE|CFA|CGE|CIA|CLA|CLE|CLL|CTI|CVL|DAK|DAL|DDL|DEG|DEV|DFS|DGI|DGM|DIG|DKA|DKI|DKT|DKV|DLA|DLL|DPL|DPQ|DRC|DRL|DRT|DSD|DSL|DSP|DSR|DTI|DVT|DYN|EAA|EAL|EAM|ECG|ECV|EDE|EDK|EEG|EEH|EEL|EEM|EEQ|EES|EEW|EGC|EGE|EGG|EGH|EHF|EIA|EKL|EKM|ELV|EMH|ENR|EQA|EQE|EQK|ERG|ESE|ESM|EVE|EVL|EVV|EWT|EYH|EYI|EYQ|FAE|FDA|FDK|FED|FIF|FIW|FLL|FLP|FNS|FPH|FRK|FSC|FSG|FTR|FVL|FVR|GAA|GAL|GAN|GAT|GCE|GCT|GDE|GDG|GDS|GDY|GEA|GEC|GEQ|GES|GEV|GEY|GGA|GGK|GGT|GHT|GIA|GIL|GIN|GIR|GIS|GKY|GLV|GMV|GNM|GRA|GSA|GSN|GSV|GTE|GTL|GTR|GTV|GVD|GVI|GVL|HAG|HDS|HEE|HFI|HFP|HGI|HIT|HKL|HLY|HNL|HRK|HSE|HSG|HSM|HTV|IAA|IAD|IAF|IAI|IAN|IAQ|IAR|IAS|ICI|IEE|IFE|IGD|IGI|IGS|IHS|ILL|ILM|ILP|IND|INQ|IPA|IPL|IRA|IRC|ISH|ISI|ISL|ITA|ITV|IVA|IVF|IWK|KAA|KAD|KAE|KAI|KFD|KGG|KGI|KIN|KIV|KKS|KLE|KLG|KLK|KLR|KLS|KMV|KNE|KRV|KSG|KSL|KTG|KTT|KVF|KVW|KYL|LAA|LAD|LAG|LAK|LAR|LAV|LDA|LDD|LDG|LDP|LEA|LEE|LEG|LEQ|LEV|LGA|LGI|LHK|LHN|LHR|LIL|LKA|LKL|LKS|LLE|LLG|LLH|LLR|LLT|LMV|LNV|LPA|LPE|LPP|LQK|LQL|LRG|LRK|LRL|LRS|LSA|LSF|LSI|LSM|LST|LTG|LTR|LTV|LVA|LVP|LVT|LYL|MAL|MAN|MFL|MHS|MIE|MIG|MIP|MLH|MLV|MMT|MPL|MPV|MRE|MTD|MTG|MVD|MVG|MVL|MVN|NAL|NAV|NDS|NEG|NLS|NMI|NQA|NQE|NRA|NRY|NSA|NTA|NVD|NVT|NYR|PAG|PAL|PAP|PAT|PED|PFS|PHS|PIA|PLA|PLD|PLR|PLT|PPA|PQG|PQV|PQY|PVR|PWC|QAA|QAK|QEK|QEV|QEY|QGE|QKN|QKR|QLA|QTV|QVG|QVL|QVV|QYS|RAA|RAD|RAF|RAI|RAL|RAT|RCF|RCL|RDA|REC|REI|RER|RFV|RGD|RGI|RKI|RKK|RKL|RKT|RKV|RLE|RLV|RNV|RSG|RSI|RSM|RTA|RTP|RVG|RVH|RVV|RYD|SAA|SAH|SAL|SAM|SCA|SDR|SEK|SEV|SFN|SGA|SGC|SGN|SGT|SGV|SHD|SHE|SHL|SIA|SIL|SIT|SLD|SLE|SLL|SLR|SMA|SMP|SMT|SNY|SPA|SRK|SRV|SSL|STL|SVM|TAG|TAR|TAS|TDL|TEN|TGA|TGD|TGE|TGT|TIP|TIR|TIV|TLG|TLK|TLT|TPQ|TRA|TRK|TRN|TRV|TSA|TSH|TTG|TVA|TVK|TVM|TVS|TVV|TVW|TVY|TYA|VAG|VAH|VAK|VAM|VAT|VDF|VDK|VDR|VEE|VEV|VEY|VFD|VFL|VGG|VGL|VGS|VGV|VHA|VIC|VIG|VKG|VLA|VLD|VLE|VLH|VLP|VLQ|VLS|VLV|VMF|VMI|VMM|VNQ|VPF|VPL|VPW|VQV|VRA|VRD|VRK|VRS|VRT|VSS|VTI|VTL|VTR|VTS|VVE|VVI|VVM|VVP|VVQ|VVR|VVV|VWR|VWV|VYA|WCL|WKG|WRS|WTR|WVR|YAF|YAG|YDK|YHI|YIV|YLA|YLE|YNT|YQE|YRF|YSH|YTV	1	SGB15332	618
AAA|AAC|AAD|AAF|AAI|AAQ|ACA|ACG|ACI|ADA|ADL|ADT|AET|AEV|AFA|AGT|AHL|AIA|AIG|AIN|AKA|AKE|AKI|AKP|AKR|AKS|AKV|ALE|ALG|ALQ|ALR|AMA|AMG|ANA|ANM|APE|APK|AQA|AQK|AQQ|ARG|ASC|ATG|ATP|ATS|ATT|AVD|AVI|AVQ|AVR|AYA|AYG|AYH|AYP|AYY|CAC|CAY|CDA|CFG|CGD|CGF|CGY|CIC|CIG|CLA|CLF|CLG|CNF|CTE|CTR|DAA|DAT|DAV|DAY|DCL|DDA|DDP|DGA|DGC|DHP|DID|DIE|DIH|DIV|DKH|DLL|DLP|DLS|DML|DMT|DPD|DPY|DRL|DSI|DSL|DSS|DTI|DTS|DVG|DWL|DYF|DYI|EAL|EAP|ECA|EDI|EDK|EDT|EEA|EEC|EEL|EFA|EFL|EGE|EGP|EGQ|EGV|EHG|EIK|ELE|ELN|ENE|ENG|ENH|ENL|ENP|EPI|EQA|EQG|ERN|ERY|ETD|ETE|ETG|EVA|EVE|EVK|EVM|EVY|EWV|EYS|FAA|FAE|FAG|FAQ|FAR|FAS|FAY|FDC|FED|FFG|FGC|FGI|FGY|FKN|FLE|FLQ|FLT|FQE|FSG|FSQ|GAA|GAI|GAK|GAL|GAM|GAV|GAY|GCG|GCI|GDG|GEG|GEN|GEP|GFA|GFQ|GGA|GGH|GHG|GHR|GIK|GIP|GIR|GIS|GKP|GLP|GLR|GMI|GPG|GPK|GPV|GQH|GQK|GQL|GRR|GTF|GTK|GTM|GTT|GVA|GVD|GVS|GYA|GYD|GYG|GYQ|HEF|HEG|HEN|HFF|HGA|HGT|HGV|HIA|HLQ|HLV|HMV|HNQ|HPL|HRY|HSS|HTD|IAD|IAH|IAN|IAT|IAV|ICG|IDC|IDI|IDL|IDP|IEG|IER|IFL|IGA|IGG|IGT|IHE|IHN|IIR|IIT|IKE|IKG|IKI|ILE|IML|IMV|INL|IPA|IPI|IQE|IQR|IRF|IRH|IRI|IRN|ISL|ITK|ITS|IVA|IVE|IVT|KAY|KEE|KEN|KEV|KGI|KGL|KHT|KII|KIM|KKG|KLI|KLL|KLQ|KLS|KNH|KPI|KPT|KRE|KRP|KRQ|KSD|KSV|KTC|KVD|KVH|KYA|LAK|LCD|LCF|LCT|LEA|LED|LEG|LEH|LEQ|LEV|LEW|LFA|LFS|LGE|LGH|LGM|LGY|LID|LIR|LLC|LLE|LLF|LLL|LLS|LME|LNF|LNK|LNT|LNV|LPA|LPI|LPM|LPV|LQA|LQK|LQM|LQR|LRM|LRQ|LSD|LSG|LTG|LVD|MAK|MEL|MGY|MIA|MIR|MKL|MLC|MLE|MLG|MNI|MNN|MTF|MVM|MVW|NAK|NEA|NEQ|NEV|NFA|NFG|NGE|NHE|NHS|NIQ|NKA|NLL|NLP|NLQ|NMI|NNE|NPE|NPV|NQQ|NRM|NTY|NVC|PAA|PAL|PDI|PED|PEF|PER|PET|PGA|PIH|PII|PIK|PIT|PKE|PKL|PKT|PLN|PMN|PNR|PTA|PVI|PVL|PVY|PYA|PYN|QAA|QAE|QAK|QAV|QEL|QET|QGA|QGF|QGT|QHM|QIG|QIP|QIR|QKK|QKL|QKR|QLN|QMN|QPY|QQA|QQG|QQK|QQP|QRD|QRS|QSF|RDI|RDY|REE|REN|RFA|RGA|RGP|RHF|RHL|RID|RLM|RMI|RML|RNP|RPV|RQI|RQQ|RRG|RSE|RYA|RYP|SAI|SCN|SDL|SDM|SDW|SDY|SEV|SFK|SFS|SGG|SGI|SGP|SGV|SIE|SLC|SLP|SQQ|SSF|SSY|SVL|SYN|SYQ|TAC|TCL|TDA|TDG|TDI|TEI|TEN|TFA|TFE|TFL|TGA|TGK|TGQ|TGR|TIL|TKV|TKY|TMI|TPE|TRQ|TSA|TSG|TSV|TTD|TTG|TYE|VAD|VAK|VAM|VCT|VDD|VDS|VDV|VEE|VEN|VGQ|VHE|VID|VIF|VIM|VKL|VKR|VLA|VLG|VLI|VML|VMN|VQI|VRE|VSD|VTF|VWS|VYD|WLN|WSY|WVK|YAN|YAP|YAQ|YAT|YAV|YDH|YDM|YDR|YDS|YEY|YFD|YGH|YGI|YGL|YHI|YIV|YNE|YNL|YPK|YPN|YQG|YQS|YSG|YYA|YYD	1	SGB4837	580
AAA|AAC|AAD|AAF|AAL|AAP|AAR|ACA|ADA|ADP|AEM|AFT|AGC|AGI|AGN|AGT|AHD|AIP|AKR|ALA|ALD|ALF|ALL|ALP|ANF|APA|APE|APN|APQ|AQL|ARI|ARL|ARR|ASG|AVF|AVG|AVS|AYR|CAA|CAE|CGK|CGL|CIA|CKE|CKN|CSA|CTA|CTP|DAP|DEA|DEP|DFT|DGF|DGR|DGW|DLP|DPA|DPQ|DRG|DRH|DSD|DSH|DSY|DWN|EAY|EEL|EEV|EGE|EGQ|EGT|EIN|EKD|EKK|ELA|EMI|EML|ENP|EPF|EQN|ESI|EVE|EVG|FAD|FAG|FDS|FDW|FPN|FQN|FSA|FTA|FTL|FTR|GAS|GCG|GCK|GCT|GEV|GFT|GGQ|GIR|GIV|GKP|GKS|GLK|GLL|GNT|GQQ|GQV|GRI|GRV|GSL|GST|GTA|GVG|GWN|HDF|HID|HLC|HNR|HTV|IAA|IAG|ICT|IDL|IEK|ILC|ILM|ILP|ILV|IMP|INI|IPV|IRA|IVK|IVL|KAV|KDP|KEM|KKL|KKS|KLD|KNI|KPD|KPR|KRY|KSL|KSM|KTE|KVS|LAK|LAL|LAN|LAR|LCA|LCG|LCK|LCS|LDE|LDG|LDS|LEE|LEI|LFD|LFP|LFQ|LGA|LIC|LKD|LKT|LLA|LLF|LLG|LLV|LML|LNE|LPC|LPP|LPV|LRA|LRC|LRE|LRL|LRT|LSG|LTG|LVG|LVT|LWW|MIV|MLD|MLR|MPL|MRL|MSL|MTL|MTV|NAI|NEG|NFA|NIE|NIL|NLI|NMT|NPF|NRD|NTS|NTT|NYA|PAA|PAG|PAQ|PCT|PDR|PEG|PES|PFD|PFS|PLD|PLK|PNA|PNM|PPE|PPQ|PQH|PQQ|PQS|PRI|PVK|PVP|QHL|QLS|QLW|QNI|QNY|QQQ|QQR|QRA|QRG|QSI|QVL|RAA|RAH|RCA|RCI|RDE|REE|RGR|RGV|RHI|RIL|RIV|RLA|RLC|RLD|RLE|RLT|RRA|RTG|RTM|RVL|RYP|SAA|SAL|SDR|SEN|SGC|SGG|SHT|SIA|SIM|SKK|SLC|SLE|SLL|SMT|STA|STK|STS|SYL|TAG|TAL|TAQ|TAV|TEK|TGC|TGS|THN|TKA|TLR|TMR|TPL|TPP|TRC|TSE|TST|TTL|TVE|TVR|VEG|VEQ|VFA|VGI|VGK|VGL|VGS|VKA|VKP|VLD|VLF|VLN|VLR|VPA|VRL|VSK|VST|VTH|WKV|WNL|WNT|WWK|YAL|YLR|YPA|YRL	1	SGB15332	349
AAA|AAC|AAD|AAF|AAL|AAR|ACI|ACL|ADF|ADP|AEF|AEI|AFA|AFR|AGG|AIG|ALA|ALG|ALI|ALR|ALT|AMV|APR|ARP|AST|ATT|CAA|CAM|CIA|CLL|DFD|DPI|EFA|EFP|EHA|EIL|ETL|FAA|FAF|FDP|FLA|FPG|FRG|FYA|FYR|GAA|GAC|GAP|GGA|GIG|GVV|HAA|HYY|IAL|IGA|ILC|ILF|ILR|ILS|KAE|LAA|LAE|LAI|LAL|LCA|LEF|LFY|LGI|LIL|LLE|LLL|LLM|LLV|LLY|LMP|LRH|LRR|LSV|LTV|LVP|LYA|MIL|MPA|MSV|MVL|PAS|PGV|PIL|PRL|PSL|PVC|REH|RGG|RHY|RKA|RLL|RPS|RRK|SLA|STM|SVF|SVI|TAL|TLA|TMS|TTA|TVL|VCA|VET|VFL|VIL|VLA|VLL|VPV|VVL|YAG|YAT|YRE|YVE|YYV	1	SGB15254	134
AAA|AAC|AAD|AAF|AAL|AAS|AAT|AAV|ACC|ADP|ADS|AFG|AFS|AFT|AGD|AGI|AGK|AGL|AGT|AIA|AIL|AIT|AIV|ALA|ALC|ALF|ALG|ALP|ALY|AMA|AMQ|AMT|AQN|AQP|ASA|ASR|ATD|ATM|ATN|ATV|AVC|AVG|AVL|AVN|AVQ|AVV|AYG|AYT|CAF|CCL|CGM|CLG|CLL|CVL|CVV|DAL|DDF|DFA|DGK|DIE|DLF|DLG|DLK|DMT|DPA|DPL|DRV|DSI|DSK|DTK|EAA|EAL|EDA|EFA|EGC|ELP|ERQ|FAG|FAQ|FAT|FAY|FFR|FFV|FFY|FGA|FIN|FLA|FLM|FLR|FQL|FRG|FSA|FSL|FST|FSY|FTA|FTF|FTI|FVE|FVG|FVL|FYM|FYN|GAG|GAI|GCA|GDL|GDS|GDT|GED|GFF|GGD|GGR|GHA|GIL|GIQ|GKF|GKI|GKL|GKT|GLI|GMC|GMG|GMR|GNL|GRR|GRV|GSE|GTS|GTV|GVN|GVR|GWA|GWG|GWL|GYH|HAM|HCG|IAG|IAV|IDD|IEA|IEF|IFT|IGG|IGH|IIR|IIV|IKF|ILF|ILL|ILP|ILV|ING|IPL|IQG|IRL|IRY|ISA|ITP|IVF|IVG|IVN|KDM|KFT|KFV|KIA|KLL|KLV|KMD|KSA|KTD|KTV|KVP|KVT|LAA|LAD|LAI|LCV|LFA|LFF|LFI|LFQ|LFV|LFY|LGA|LGD|LGK|LGN|LGR|LGV|LGW|LIF|LIK|LKV|LLA|LLC|LLF|LLI|LLM|LLQ|LLR|LLT|LLY|LMA|LMI|LML|LMT|LNI|LNM|LNS|LPA|LPF|LPI|LPM|LQL|LQV|LRI|LRK|LRL|LRS|LRT|LSE|LTA|LTF|LTY|LVE|LVL|LVM|LVR|LVS|LVY|LYE|LYF|MAA|MAQ|MCL|MDI|MGD|MGG|MGV|MIS|MKM|MLL|MLN|MLP|MLV|MQQ|MRA|MRI|MTK|MTL|MTS|MTT|NAA|NAM|NFL|NGI|NGM|NIG|NLF|NMG|NPL|NRG|NSS|NTM|NYL|PAA|PAV|PFS|PIA|PII|PLL|PLM|PLV|PML|PQQ|PTA|PVL|QAI|QAT|QGF|QGY|QLG|QLT|QNI|QNR|QPI|QQA|QQN|QVP|QVS|RAL|RFL|RGA|RGM|RID|RIE|RIV|RKT|RLF|RLL|RQG|RQV|RRW|RSS|RTS|RVA|RVR|RWL|RYK|SAL|SAM|SAV|SEA|SEG|SEM|SGA|SII|SKS|SLT|SML|SNP|SRI|SSE|SSM|STA|STT|STV|SYA|SYG|TAA|TAF|TAI|TAV|TDP|TDR|TFF|TFS|TIP|TKD|TKL|TLA|TLM|TLN|TMG|TMR|TNG|TPL|TPQ|TSA|TSG|TSN|TTA|TTL|TVF|TVL|TVQ|TVS|TYN|VAA|VCL|VDL|VEA|VER|VFA|VFS|VGE|VGK|VGT|VGW|VLG|VLL|VLN|VLQ|VLS|VLV|VMK|VNA|VNT|VNY|VPT|VPV|VQA|VQL|VRF|VRQ|VST|VSY|VTL|VVD|VVY|VYD|VYI|WAS|WGS|WLL|WLV|YAV|YDG|YEL|YFL|YGI|YGW|YHC|YIR|YKV|YLR|YML|YNA|YNF|YTP	1	SGB15332	442
AAA|AAC|AAD|AAF|AAM|AAQ|AAS|AAT|AAV|AAY|ACT|ADA|ADK|ADL|ADN|ADP|AEL|AET|AFK|AFN|AFV|AGA|AGG|AGK|AIE|AKA|AKI|AKS|AKV|ALA|ALG|ALI|ALK|ALP|ALQ|ALS|AMP|AMS|AMV|ANG|ANT|ANV|ANW|AQG|ASA|ASD|ASG|ASQ|ASR|AST|ATA|ATD|ATK|ATM|ATN|ATQ|ATS|ATT|AVA|AVK|AVR|AVT|AYA|AYK|AYT|AYV|CGT|CTG|DAA|DAK|DAL|DAM|DAV|DEI|DGS|DGT|DGV|DIA|DKS|DLG|DLV|DNI|DNS|DPK|DPT|DQK|DSS|DTG|DTT|DTY|DYL|EAA|EEI|EGK|EIS|EIT|EIV|ELP|EQA|EQV|ESG|ETF|FAE|FAG|FAT|FDT|FKG|FNG|FSL|FTG|FVE|GAA|GAD|GAE|GAG|GAK|GAL|GAN|GAS|GAV|GAY|GDE|GDG|GDL|GDT|GEA|GEI|GEQ|GGA|GGG|GGN|GGT|GIG|GKG|GKL|GLG|GNA|GNV|GQL|GQV|GSA|GSV|GTA|GTF|GTG|GTI|GTL|GTN|GTS|GTT|GTV|GVK|GVY|GYK|HAS|IAA|IAL|IAV|IEI|IGD|IGE|IKI|IKL|ILN|ISA|ISS|ISV|ITE|ITQ|ITS|ITV|IVT|IVV|KAD|KAG|KAV|KAY|KDP|KGA|KGE|KGL|KGT|KGY|KIG|KIK|KIS|KLA|KLP|KLT|KLV|KNT|KQV|KQY|KSD|KSG|KSL|KST|KSV|KTF|KTT|KVG|KVI|KVK|KVV|KWI|KYS|LAA|LAS|LAT|LDT|LGS|LGT|LIG|LIL|LKG|LKL|LKS|LLK|LNC|LNT|LPT|LPY|LQG|LQP|LSV|LTG|LTN|LTT|LTV|LVA|LVL|LVP|LVV|MAT|MPK|MSK|MTP|MVF|NAA|NAT|NAV|NCG|NFS|NGA|NGG|NGN|NGT|NIA|NLT|NNG|NSY|NTD|NTL|NTR|NTS|NTT|NVA|NVP|NVT|NWA|PEE|PHA|PKA|PKW|PSG|PTD|PTS|PTT|PVN|PVV|PYA|QAI|QGA|QGN|QGQ|QKV|QLV|QNL|QNV|QPT|QSV|QTL|QVD|QVF|QVP|QVS|QYV|RIA|RKV|RNF|SAA|SAK|SAL|SAQ|SAT|SAY|SDA|SDT|SGA|SGD|SGE|SGQ|SGT|SIA|SIT|SKA|SKD|SLN|SLT|SQG|SRN|SSI|SSS|SSV|STK|STL|STS|STT|SVK|SVQ|SVS|SVT|SVV|SYT|TAA|TAG|TAK|TAL|TAN|TAS|TAT|TDA|TDI|TDN|TDQ|TDY|TES|TFA|TFT|TGA|TGG|TGI|TGN|TGT|TGV|TIK|TIS|TKL|TKQ|TLA|TLG|TLI|TLK|TLN|TLV|TMT|TNA|TNG|TNN|TNT|TPE|TQN|TQT|TQV|TRI|TSA|TSG|TSK|TSS|TST|TSV|TTA|TTD|TTF|TTG|TTK|TTQ|TTS|TTT|TTV|TVD|TVG|TVK|TVN|TVT|TYK|VAA|VAD|VAF|VAL|VAM|VAT|VDA|VDG|VDS|VEG|VFD|VFK|VGD|VGE|VIG|VIT|VKG|VKN|VKS|VKT|VKY|VLL|VNG|VPH|VPS|VPV|VQN|VQS|VRK|VSG|VSI|VSV|VTA|VTG|VTL|VTN|VTT|VVA|VVI|VVP|VVS|VVT|VYL|WAK|WIV|YAT|YKG|YKI|YKT|YKV|YLD|YLT|YST|YTA|YTG|YTN|YVD|YVT	1	SGB4837	589
AAA|AAC|AAD|AAG|AAH|AAK|AAM|AAN|AAP|AAS|AAV|AAW|AAY|ACG|ACN|ACS|ADE|ADK|AEG|AEH|AEI|AEN|AFG|AFP|AGA|AGE|AGL|AGN|AGQ|AGS|AGV|AGY|AHQ|AIE|AIK|AIN|AIR|AIT|AKD|AKE|AKG|AKL|AKR|AKS|ALA|ALD|ALF|AMG|AMH|AMK|AMS|ANE|ANG|ANI|ANL|ANN|ANQ|ANV|APF|APG|APM|AQA|AQI|AQS|AQT|ASA|ASE|ASF|ASG|ASL|AST|ATD|ATV|AVD|AVM|AVT|AVV|AVW|AWP|AYA|AYR|CDA|CDF|CDQ|CDT|CGG|CLM|CNA|CPY|CSA|CSY|CWL|CYA|DAG|DAK|DAN|DAV|DDH|DEA|DED|DEL|DEN|DET|DFG|DFK|DFM|DFT|DGR|DGV|DHF|DID|DIL|DIV|DKA|DKE|DKG|DKM|DKQ|DKY|DMS|DPL|DQR|DRG|DSA|DSD|DTD|DTF|DTL|DTN|DTR|DTS|DVD|DVV|DWL|DYL|EAA|EAG|EAI|EAV|EDA|EDD|EDF|EDK|EGI|EGL|EGT|EHN|EID|EIS|EKG|EKN|EKY|ELA|ELG|ELL|ELR|ELY|ENA|END|EPA|EPD|EQG|EQL|EQN|ERF|ERY|ESA|ESC|ETA|ETV|FAA|FAM|FAN|FDR|FFA|FGA|FGG|FGK|FHT|FIK|FIR|FKC|FKT|FLA|FLK|FMR|FPG|FRV|FSD|FTG|FTS|FYG|GAA|GAG|GAL|GAN|GAS|GAV|GCS|GCW|GDE|GDM|GEA|GEK|GEP|GER|GET|GFI|GFP|GFT|GGE|GGF|GGK|GGM|GIA|GIR|GIS|GIV|GKA|GKC|GKE|GKI|GKM|GKP|GLE|GLN|GLY|GMF|GNG|GNP|GQA|GQY|GRI|GRT|GRV|GSA|GSE|GSF|GST|GTA|GTP|GTQ|GTS|GTY|GVA|GVD|GVI|GVL|GVS|GVT|GWV|GYD|GYG|GYV|HDF|HFI|HNT|HNY|HQP|HTI|HWY|IAA|IAI|IAQ|ICD|IDE|IDG|IEA|IEQ|IGC|IKI|IKQ|ILE|ILI|INE|IPG|IQE|IQG|IRA|IRQ|IRT|IRY|ISR|ISS|ITE|ITG|ITS|IVA|IVG|IVY|KAA|KAF|KAI|KAK|KCD|KDT|KEA|KEP|KGE|KGF|KGQ|KGY|KIA|KIR|KIS|KLE|KLL|KMD|KMG|KNS|KPA|KQM|KQN|KRF|KSC|KTS|KTW|KVN|KVT|KYG|KYI|LAA|LAC|LAD|LAK|LAT|LDE|LDK|LDP|LDT|LED|LEK|LEN|LFD|LFK|LGA|LGK|LGT|LGY|LIV|LKV|LLA|LLL|LLQ|LLS|LLT|LMA|LNF|LPT|LQY|LRE|LSA|LSE|LTF|LTT|LYD|LYI|LYP|MAG|MAS|MDE|MEG|MEQ|MFA|MGF|MGR|MHD|MKA|MLF|MME|MNK|MRS|MSG|MTF|NAA|NAE|NAN|NDE|NDI|NDW|NEK|NEL|NES|NFR|NGE|NGG|NGL|NIL|NKI|NLD|NNQ|NNY|NPG|NPY|NQG|NQP|NRN|NSD|NTD|NVQ|NYM|NYP|PAD|PAE|PAT|PAY|PCL|PDI|PFL|PFY|PGK|PGN|PGR|PGT|PGV|PLG|PME|PML|PRN|PTG|PVQ|PYM|PYN|QAK|QAL|QDT|QEH|QEL|QGI|QGK|QGV|QIC|QLD|QLL|QLP|QMA|QNA|QND|QPF|QPG|QPM|QRV|QST|QTR|QYI|QYN|RAA|REQ|RFA|RFH|RGI|RHW|RIT|RKG|RLS|RNE|RNG|RQY|RSI|RTA|RTL|RVI|RVV|RVY|RYA|RYN|SAA|SAE|SAF|SAI|SAQ|SAS|SAV|SCP|SCY|SDA|SDG|SDS|SEA|SEI|SES|SFF|SFG|SGA|SGE|SGK|SGS|SGT|SGV|SIL|SLA|SLL|SPA|SRK|SRY|SST|SSV|STE|STI|STS|STV|SVQ|SVT|SYS|TAC|TAE|TAG|TAI|TAP|TAS|TDI|TDK|TDV|TDY|TED|TEQ|TET|TFA|TFL|TFS|TGA|TGD|TGV|TIG|TIT|TLD|TLT|TMT|TNN|TPR|TQP|TRH|TRN|TSD|TSG|TSL|TSV|TTA|TTE|TVD|TVE|TVK|TWI|TYE|VAM|VAP|VCD|VDA|VDF|VDS|VDT|VER|VGA|VIA|VIE|VKT|VKV|VLL|VMK|VNR|VQD|VQE|VQL|VSG|VSS|VTA|VTD|VTM|VTT|VVD|VVK|VVS|VVV|VWA|VYA|WAG|WIN|WLG|WPA|WVC|WYG|YAA|YAQ|YAS|YDK|YDV|YEG|YGA|YGC|YGI|YGW|YIP|YIQ|YIT|YLY|YMA|YMM|YNA|YND|YNE|YNP|YPC|YPV|YRL|YSP|YVD	1	SGB15332	679
AAA|AAC|AAD|AAG|AAH|AAK|AAP|AAR|AAW|ACS|ACT|ADA|ADE|ADG|ADL|ADM|AED|AEK|AER|AEV|AFC|AFN|AGG|AGI|AGN|AGQ|AHH|AHQ|AII|AKK|AKR|ALG|ALK|ALM|ALR|ANE|ANQ|APE|API|APP|ARH|ARL|ARN|ARS|ART|ASE|ASF|ATK|AVE|AVI|AVY|AWY|AYM|AYR|CAV|CLD|CLF|CSR|CTT|CYR|DAC|DAG|DAP|DEA|DED|DEL|DER|DFR|DFV|DGK|DGL|DGR|DGV|DIE|DIT|DIY|DKA|DKS|DLD|DLL|DLV|DMN|DNR|DPE|DPI|DRA|DRP|DRV|DSD|DSL|DTQ|DTV|DVK|DVS|DWN|DWQ|EAA|EAK|EAP|EAV|EDG|EDI|EDV|EEA|EET|EFF|EGE|EGK|EGL|EII|EIT|EKA|EKG|EKL|ELA|ELL|ELM|ELT|EPN|EPP|EPY|EQA|EQI|EQL|ERI|ERL|ERT|ETG|ETV|EVA|EVD|EVQ|EVR|EWI|EWL|EYD|EYR|FAL|FCL|FCY|FEA|FEW|FFF|FFG|FFS|FGK|FKD|FKK|FLC|FLQ|FLS|FNF|FQV|FRA|FRL|FRR|FSD|FST|FTE|FVF|FVG|FVM|GAA|GAG|GAR|GCA|GDA|GDI|GDK|GDT|GEG|GEI|GEK|GEQ|GER|GEY|GFE|GFF|GGN|GGQ|GGT|GGV|GHL|GIS|GKE|GKP|GKS|GKT|GKV|GKY|GLG|GLK|GLT|GMK|GND|GNF|GNK|GNN|GNP|GQE|GQS|GRD|GRG|GRI|GRV|GSD|GSI|GTA|GTL|GVG|GVP|HAL|HDK|HDS|HHN|HID|HLN|HNV|HQR|HRL|HSQ|IAR|IDE|IDF|IDL|IDR|IEA|IEK|IFR|IFV|IGA|IGE|IGH|IGR|IHD|IIH|IIL|IIQ|IIR|IKT|ILD|ILI|IPF|IPL|IQA|IQN|IQP|IRG|IRM|ISA|ITA|ITD|ITS|IVQ|IYE|IYQ|KAA|KAD|KAF|KAG|KAI|KAL|KAN|KDW|KEL|KEP|KGA|KGD|KGS|KKD|KKN|KLI|KNL|KPI|KPR|KPV|KQS|KRE|KRH|KRI|KSF|KSS|KTE|KTT|KTV|KVT|KWY|KYL|LAA|LAD|LAE|LAL|LAP|LAS|LCL|LDG|LDL|LDP|LDR|LDS|LDV|LFK|LFV|LGD|LGG|LGS|LIE|LIG|LII|LIL|LIP|LKE|LKK|LLA|LLI|LLS|LLT|LMP|LMR|LNK|LPG|LPP|LQG|LRE|LRL|LSD|LSF|LSG|LTA|LTG|LTI|LTL|LTR|LTV|LVE|LVI|LVS|LWE|MEF|MGD|MKP|MNK|MPE|MRF|MSE|MYY|NAT|NDA|NEV|NFC|NFR|NGA|NIK|NKA|NKW|NLD|NNA|NPG|NQA|NRI|NVI|NVR|NYL|PAS|PDR|PEG|PET|PFG|PFQ|PGE|PGM|PID|PIF|PIQ|PLF|PNI|PNV|PPD|PPP|PPQ|PPR|PQE|PRL|PRS|PRY|PSP|PVA|PYI|QAD|QAE|QAY|QEE|QEQ|QEY|QGN|QGR|QID|QKQ|QLT|QNG|QPF|QRG|QSA|QSK|QSY|QTA|QTR|QTV|QVI|RAA|RAG|RAN|RDE|REA|REL|REP|RFL|RGE|RGL|RGN|RGT|RHD|RHI|RHS|RIA|RIE|RIG|RIT|RLA|RLD|RLF|RLI|RLP|RLV|RMS|RNY|RPI|RPN|RPS|RRG|RRL|RSS|RSV|RTG|RTV|RVI|RVK|RVL|RWK|RYA|SAR|SAY|SDE|SDF|SDK|SDN|SDR|SED|SEV|SFL|SFS|SFT|SGA|SGF|SID|SKG|SKR|SLA|SLT|SPA|SQS|SRL|SSD|SSL|STG|SVL|SYL|TAA|TAD|TAE|TAG|TDG|TEA|TEQ|TFA|TGC|TGD|TGE|TGF|TGG|TIR|TIV|TKT|TLP|TLS|TQE|TQT|TRA|TRR|TSK|TTF|TTG|TVE|TVH|TVK|TVR|TVY|VAE|VAF|VDT|VEI|VEL|VEW|VFE|VGD|VGR|VHR|VID|VIF|VII|VIL|VIY|VKG|VKP|VKR|VLL|VLV|VME|VPR|VQG|VQT|VRA|VRP|VRV|VSF|VSG|VTI|VYG|VYL|WEP|WIG|WKR|WLW|WNE|WQK|WYH|WYR|YAH|YDI|YEE|YGL|YHA|YIP|YLA|YLC|YLR|YLT|YMG|YQT|YRG|YRH|YRW|YTQ|YYT	1	SGB4563	625
AAA|AAC|AAD|AAG|AAH|AAL|AAP|AAR|AAS|AAT|AAV|ACA|ADC|ADH|ADL|ADS|AEV|AEW|AFA|AFV|AGA|AGG|AGM|AGS|AHI|AHT|AKL|AKR|ALA|ALN|ALP|ALS|ALV|AMR|APA|APD|APG|APL|AQL|AQQ|ARK|ARL|ARQ|ASA|ASN|ATA|ATE|ATL|ATV|AVA|AVG|AVL|AVP|AVT|AVV|CAV|CFE|CHF|CIL|CPE|CSA|CVQ|CVT|DAA|DAF|DAM|DAP|DAV|DCP|DDA|DDK|DDY|DFD|DFG|DFV|DHA|DHG|DKL|DLR|DNN|DPA|DPE|DQR|DRC|DRF|DRS|DSL|DSS|DTA|DVV|DYE|DYY|EAE|EDA|EDY|EEL|EET|EGA|EKI|EKK|EKL|EKV|ELD|ELQ|EPM|EPY|ERC|ESD|ETD|ETL|ETY|EVG|EVQ|EVT|EWG|EWS|EYD|EYY|FAA|FAE|FAK|FDH|FDN|FEL|FGR|FGS|FLE|FLP|FNI|FNY|FPQ|FVA|FVL|FVR|FVY|FYR|GAA|GAE|GAF|GAL|GAP|GDV|GEV|GFA|GFV|GFY|GGR|GGS|GGV|GGY|GIL|GLC|GMA|GME|GNA|GND|GNL|GQL|GRA|GRL|GRQ|GSA|GSG|GSL|GSR|GTL|GVI|GVT|GYG|GYS|GYV|HAA|HAG|HDY|HED|HFL|HGM|HIR|HSL|HTA|HTG|IFN|IGA|IIG|IIS|ILD|ILK|ILQ|IPM|IRD|IRG|ISS|ITL|ITV|IVI|KGQ|KIR|KKN|KLA|KLG|KLW|KNT|KNW|KRQ|KTL|KTV|KVE|LAA|LAL|LAP|LAT|LAV|LCF|LCH|LDD|LDF|LDP|LEK|LET|LEY|LFD|LFG|LFN|LGF|LGM|LGN|LGT|LHA|LKK|LKL|LKT|LLE|LND|LPA|LPQ|LQA|LQC|LQL|LQQ|LQS|LRH|LRS|LSG|LSR|LST|LTE|LVA|LVG|LVR|LVS|LWM|LWY|MAA|MEG|MEP|MGG|MLA|MMT|MQQ|MRC|MTG|MTL|NAV|NDA|NDR|NGN|NHT|NIF|NII|NLH|NLV|NNH|NTF|NWS|NYT|PAA|PAD|PAE|PAT|PAV|PDD|PDT|PEE|PEL|PET|PGA|PLD|PLG|PLL|PLQ|PML|PMQ|PQA|PQE|PQL|PRV|PYT|QAA|QAG|QAL|QAQ|QAS|QCV|QDF|QEE|QEK|QFP|QIV|QLE|QLF|QLR|QLS|QLT|QLV|QPL|QQD|QQF|QQI|QRY|QSM|QTY|QVT|RAA|RAG|RAV|RCI|RCS|RCV|RDA|RFL|RGG|RGS|RGV|RGY|RHD|RKT|RLA|RLP|RNG|RPL|RQE|RQL|RQP|RQT|RQV|RSA|RSD|RSE|RSM|RVL|RYW|SAD|SAG|SAH|SAK|SAL|SAS|SDF|SDQ|SDR|SDS|SEA|SGD|SGI|SGN|SGS|SGY|SLF|SLK|SLN|SME|SMM|SNI|SRA|SRP|SRQ|SSG|SSW|STI|SWE|TAA|TAG|TAL|TDA|TEE|TEK|TEY|TFA|TFV|TGE|TGF|THS|TII|TIT|TLA|TLF|TLG|TLK|TLL|TLQ|TLV|TLW|TNL|TRG|TRQ|TRS|TTR|TVK|TVL|TVV|TYH|TYI|VAA|VAQ|VAR|VER|VGL|VGR|VIL|VIP|VKG|VLC|VLP|VLQ|VLS|VPD|VPE|VPL|VPR|VQA|VQL|VRG|VSD|VTE|VTI|VTN|VTR|VTT|VVA|VVP|VYT|WES|WGF|WMG|WMT|WSA|WSG|WYR|YDD|YDP|YED|YGA|YHE|YIT|YRN|YRS|YSD|YSR|YTF|YTH|YTL|YTR|YVQ|YWM|YYD|YYS|YYT|YYY	1	SGB15332	513
AAA|AAC|AAD|AAG|AAH|AAL|AAR|AAT|AAV|AAY|ACP|ADA|ADG|ADW|AED|AEE|AEH|AEN|AEP|AFG|AGD|AGM|AGQ|AGR|AGT|AHC|AKG|AKL|ALA|ALH|ALK|ALP|ALR|ANA|APY|AQA|AQG|AQK|AQL|AQP|ARG|ARL|ARQ|ASD|ASG|ATG|ATH|AVA|AVF|AVG|AVL|AVT|AWV|AYL|AYP|AYT|CAL|CFF|CGV|CHF|CMM|CPL|CVQ|CYT|DAA|DAE|DAQ|DAR|DDE|DEN|DER|DFG|DGL|DIA|DIE|DKL|DKY|DLC|DLL|DNR|DNY|DPY|DSH|DWI|DYS|EAA|EDA|EDI|EEH|EEM|EER|EGR|EHF|EHP|EMQ|ENL|ENS|EPS|EPT|ERF|ERM|ERS|ESP|ETA|EVL|EYA|FAE|FAP|FAQ|FAY|FFA|FGD|FGI|FGL|FLG|FMS|FPE|FQV|FRK|FSQ|FVD|FVG|GAY|GCY|GDA|GDP|GEN|GFQ|GFV|GGG|GGI|GGL|GGN|GGP|GGV|GID|GII|GIM|GIY|GKA|GLA|GLK|GLM|GLS|GMA|GML|GMY|GNL|GNM|GPG|GPV|GQI|GQL|GRA|GRK|GRS|GSI|GST|GTL|GTP|GVA|GVG|GVK|GVT|GYA|HCF|HFR|HFV|HLP|HLT|HLV|HMS|HPL|HSG|HSP|IAA|IAG|IAL|IAV|IDN|IED|IES|IGI|IIE|IKA|IMS|IPR|ISG|IWV|IYE|KAL|KAR|KDL|KET|KGK|KKD|KKQ|KLA|KLD|KLF|KLG|KLP|KML|KQL|KTA|KTL|KVL|KVV|KYI|LAA|LAD|LAE|LAG|LAN|LAQ|LAV|LCA|LDA|LDS|LEE|LEP|LER|LFA|LFG|LFL|LFS|LGA|LGF|LGL|LGM|LGY|LHL|LHS|LKE|LKK|LKM|LKT|LLA|LLG|LLR|LMR|LPA|LPC|LPF|LPI|LQD|LRL|LRS|LSD|LSI|LTD|LTL|LVW|LYL|MAT|MLF|MLG|MLH|MML|MQK|MQR|MRP|MSA|MSG|MVP|MVS|MYG|MYT|NAT|NLG|NLY|NMV|NPD|NRT|NSK|NSS|NYA|PAG|PCG|PCM|PDK|PET|PFA|PFM|PGG|PGQ|PIA|PIP|PIS|PLF|PLT|PRE|PRM|PSA|PTH|PVL|PVR|PVV|PYC|PYL|QAA|QDE|QDF|QGV|QIW|QKV|QLA|QLD|QLL|QPG|QRY|QVT|QWK|QYS|RAS|REE|RFA|RGG|RGV|RKL|RLE|RLK|RMQ|RMY|RPF|RPI|RQW|RSA|RSG|RSR|RTA|RYY|SAA|SAD|SAK|SAL|SDI|SDL|SDY|SGC|SGF|SGM|SGS|SGT|SHL|SIA|SIG|SIK|SKT|SPC|SPD|SPV|SQY|SRG|SSV|STG|SVC|TAA|TAE|TAW|TDN|TEA|TEG|TGE|TGG|TGN|THL|THS|TLA|TLF|TLL|TLQ|TLS|TPI|TVD|TVH|VAA|VAF|VCV|VDA|VDD|VEY|VFP|VGG|VGR|VGS|VHM|VKL|VKV|VLA|VLE|VLK|VNP|VPR|VQD|VRP|VSD|VSP|VTE|VTV|VVE|VVS|VWA|WAT|WIA|WKK|WVK|WVN|YAK|YAS|YAV|YCH|YEV|YGP|YIA|YLA|YLE|YLP|YPV|YSI|YTE|YTL|YYA	1	SGB15332	456
AAA|AAC|AAD|AAG|AAI|AAK|AAV|ACM|ADA|ADI|ADN|ADR|ADV|AEG|AEH|AEK|AGD|AGE|AGI|AGS|AGT|AHG|AIA|AIE|AIG|AIK|AIR|AIS|AIT|AKE|AKP|AKR|ALE|ALG|ALK|ALL|ALM|ALS|AMA|AMP|AMV|APV|AQK|AQV|ARA|ARE|ARS|ASF|ASS|AST|ASV|ATT|AVI|AVL|AVR|AVV|AYA|CAL|CME|CSH|CVE|CVI|CYL|DAA|DAT|DAV|DEK|DEL|DEY|DFN|DFS|DGA|DGD|DGI|DGL|DGQ|DIL|DKA|DKT|DLA|DLI|DNL|DPL|DRF|DRL|DSE|DSL|DVA|DVT|DVV|EAA|EAG|EAM|EAS|ECS|EDE|EDG|EDK|EDP|EDR|EDS|EEA|EEE|EEG|EEH|EEL|EEM|EEN|EEW|EGE|EGK|EGM|EGS|EHF|EHL|EIA|EIK|EIL|EIV|EKC|EKE|EKH|EKI|EKL|EKV|ELG|ELK|ELL|ELN|ELS|ELT|EMH|ENI|ENS|ERT|ESA|ESN|ETA|ETY|EVL|EVP|EWT|EYI|EYY|FAI|FAY|FDG|FDK|FEH|FLL|FLP|FNT|FPH|FSC|FSE|FSY|FVE|FVM|FVN|GAA|GDF|GDG|GDL|GDS|GDV|GEA|GEI|GEL|GES|GGK|GGL|GHK|GIA|GIG|GII|GIN|GIS|GIT|GKK|GKL|GKY|GLI|GME|GNV|GQE|GRE|GRI|GSF|GSR|GSS|GST|GSW|GTG|GTL|GTV|GVD|GVR|GVS|GVT|HEE|HEI|HFP|HFV|HGI|HGV|HKK|HKV|HLA|HLP|HLV|HLY|HMG|HMT|HNM|HNN|HSI|HSK|HSM|IAA|IAD|IAI|IAK|IAL|IAR|ICV|IED|IEG|IGD|IGE|IGI|IGS|IGV|IHL|IHN|IIG|IIM|IKG|IKH|ILE|ILQ|IMI|IMP|INA|IND|ING|INS|IPE|IPF|IRE|IRI|IRL|IRV|ISA|ISD|ISK|ISL|IST|ITK|ITT|ITV|ITY|IVA|IVF|IVN|IVT|IYH|KAE|KAG|KAK|KAS|KAV|KCV|KEA|KEE|KEK|KEL|KFA|KGG|KGK|KGR|KHE|KHL|KHM|KIV|KKA|KKS|KLA|KLE|KLI|KLK|KMF|KPV|KRI|KRL|KRV|KSS|KSV|KTG|KTL|KVE|KVI|KVK|KVV|KVW|KYI|KYM|LAA|LAD|LAG|LAI|LAL|LAM|LAQ|LAR|LAV|LDA|LEC|LEE|LEK|LEN|LEV|LGH|LGI|LGV|LHE|LHN|LIA|LIN|LIR|LIS|LKE|LKL|LKR|LKS|LLG|LLH|LLP|LLR|LLS|LLT|LMK|LMV|LNE|LNK|LPE|LPK|LPL|LPY|LQC|LRE|LRG|LRI|LRS|LSA|LSR|LSS|LST|LTG|LTI|LTK|LTR|LTV|LVH|LVP|LYL|MAD|MAR|MEA|MED|MEE|MFL|MGN|MHS|MIE|MIG|MKF|MKG|MKR|MLR|MMT|MPT|MPV|MRN|MRT|MSI|MST|MTG|MTK|MTY|MVD|MVN|NAA|NAE|NDL|NDS|NED|NET|NGG|NIS|NKM|NLH|NLL|NMI|NMS|NMT|NNY|NQT|NSG|NSV|NTA|NVI|NYR|PED|PEG|PFD|PHS|PKE|PLE|PLR|PTT|PVL|PVR|PVS|PVV|PYP|PYT|QAD|QCY|QDV|QEV|QKH|QTS|QVS|RAV|RDG|REA|REE|REI|REL|RFE|RFS|RGD|RIA|RIH|RIR|RKA|RLL|RLS|RLV|RNL|RNM|RQA|RSM|RTA|RTI|RTL|RTQ|RVA|RVG|RVH|RYE|SAD|SAI|SAL|SAP|SAS|SCA|SDE|SDG|SDV|SEE|SEK|SER|SES|SEV|SFA|SFS|SFV|SGR|SHL|SIN|SIT|SKA|SKV|SLA|SLR|SLT|SMA|SML|SMR|SMS|SNA|SRD|SRF|SRY|SSA|SSD|SSR|SSV|STA|STH|STL|STM|STT|SVE|SVG|SVK|SVL|SVN|SVV|SVY|SWH|SYE|TAA|TAG|TAL|TAQ|TGD|TGE|TGI|TGS|TGT|THK|THS|TIE|TII|TIS|TIV|TKA|TKT|TKV|TLA|TLK|TLM|TLN|TLT|TMF|TQD|TRN|TSA|TSL|TTI|TTS|TTV|TVK|TVL|TYK|TYL|TYR|VAA|VAH|VAI|VAV|VDE|VDF|VED|VEK|VES|VEY|VFD|VGI|VGV|VHE|VHM|VIC|VIG|VIM|VIP|VKA|VKE|VKG|VKS|VKV|VKY|VLD|VLE|VLI|VLM|VLP|VLS|VME|VMM|VMR|VNA|VND|VNE|VNM|VNQ|VPV|VPY|VRE|VRK|VRT|VRV|VSD|VSE|VSF|VSM|VSV|VTG|VTI|VTL|VVM|VVN|VVS|VVY|VWF|VYT|VYV|WFV|WHF|WTH|YAG|YEK|YET|YHG|YIV|YIY|YKE|YLA|YLE|YLL|YME|YPV|YRQ|YRT|YSE|YTG|YTL|YVR|YYS	1	SGB4837	698
AAA|AAC|AAD|AAG|AAI|AAK|ACL|ADA|ADD|ADI|ADR|ADT|AEH|AEI|AEV|AFS|AGE|AGI|AGS|AGT|AHG|AIA|AIE|AIR|AIS|AKA|AKE|AKR|ALK|ALL|ALS|AMM|AMP|ANA|ANF|ARE|ARS|ASL|AST|ATA|ATP|AVA|AVE|AVI|AVS|AVV|AVW|AVY|CAL|CIE|CLE|CLM|CTI|CYV|DAA|DAD|DAG|DAT|DAV|DDK|DDL|DEG|DEN|DEY|DFS|DGA|DGE|DGI|DHV|DIE|DIT|DKA|DKK|DKT|DLA|DLK|DLL|DLR|DPL|DRL|DRY|DSE|DSL|DSP|DTI|DTL|DVK|DYA|EAD|EAG|EAV|EDE|EDK|EDP|EDS|EEA|EEG|EEH|EEM|EEV|EEW|EFS|EGC|EGE|EGK|EGM|EGR|EHF|EHL|EHV|EIA|EIE|EII|EIL|EIN|EIV|EKE|EKI|EKL|EKQ|EKS|ELE|ELN|EMH|EMV|END|ENK|ENN|ENT|EPG|EQE|ERH|ERT|ESL|EVL|EVP|EVV|EWT|EYQ|EYS|EYV|EYY|FAG|FDG|FDK|FED|FEK|FIF|FIV|FLE|FLL|FLP|FLS|FPH|FRR|FSC|FSE|FSY|FVE|GAE|GAV|GCT|GDG|GDH|GDL|GDS|GEG|GEI|GEN|GES|GEV|GGK|GIA|GIG|GIN|GIR|GIS|GIV|GKA|GKF|GKI|GLI|GMI|GNV|GQS|GRE|GRK|GRL|GSG|GSK|GSM|GSS|GST|GSV|GTG|GTL|GTR|GTV|GVD|GVT|HEE|HEI|HFI|HFP|HGI|HGK|HKK|HLA|HLS|HLY|HMN|HNA|HSK|HSM|HVA|HVV|HYG|IAA|IAD|IAI|IAK|IAR|ICI|ICY|IDD|IED|IEE|IEK|IEP|IEV|IFE|IGD|IGE|IGS|IHM|IHV|IIE|ILL|ILV|IMI|IND|ING|INQ|INS|IPF|IPS|IRC|IRE|IRK|IRM|ISD|ISL|ISS|ISV|ITI|ITK|ITS|ITV|IVA|IVF|IVG|IVK|IVQ|IVT|IWH|KAE|KAG|KAN|KAT|KAV|KEF|KEI|KEK|KER|KFI|KFL|KGG|KGQ|KHE|KIE|KIV|KKA|KKS|KKV|KLA|KLF|KLK|KLL|KLP|KLV|KNL|KNV|KPE|KQL|KRI|KRM|KRN|KRT|KRV|KSE|KSS|KSV|KTG|KTL|KTV|KVE|KVI|KVL|KVV|KVW|KVY|KYI|LAD|LAI|LAM|LAN|LAR|LDA|LDE|LEA|LEE|LFL|LGI|LGS|LGT|LGV|LHN|LHY|LIG|LIL|LKE|LKK|LKL|LKP|LKR|LKS|LLA|LLD|LLG|LLH|LLK|LLR|LLT|LMH|LMI|LMV|LNA|LNL|LNV|LPE|LPM|LPV|LRE|LRI|LSA|LSH|LSN|LSV|LSW|LTG|LTK|LTR|LVA|LVK|LVM|LVP|LYL|MAK|MFL|MGN|MHG|MHS|MIE|MIG|MIN|MIS|MKF|MKN|MKR|MKT|MMK|MMT|MNY|MPI|MPV|MSL|MTG|MTY|MVD|MVR|NAM|NAS|NAV|NDL|NDS|NEQ|NFV|NGR|NIT|NIV|NKR|NKV|NLL|NNI|NQA|NQK|NSG|NTK|NVI|NVN|NVT|NYR|PAL|PED|PEH|PEY|PFD|PGD|PHS|PIT|PLR|PMP|PSE|PTV|PVL|PVR|PYT|QAS|QDR|QEI|QEK|QKN|QKR|QLV|QPT|QSV|RAV|RCL|RDL|RDY|REA|REE|REI|REL|REV|RFE|RHL|RIA|RIH|RKV|RLR|RLV|RMG|RMT|RNE|RNI|RRD|RRS|RSK|RSM|RTA|RTE|RVG|RYD|SAA|SAI|SAL|SCA|SDG|SDI|SEG|SEK|SEN|SER|SEY|SGL|SGR|SGS|SHE|SHF|SHL|SID|SKG|SKL|SKV|SLG|SLK|SLN|SLP|SLT|SMA|SMK|SMS|SNQ|SPA|SSD|SSH|SSI|SSS|SSV|STL|STR|SVE|SVF|SVG|SVK|SVL|SVM|SVS|SWF|SYE|TAA|TAD|TAG|TAI|TDV|TEA|TEL|TGA|TGD|TGE|TGI|TGT|THK|TIA|TIP|TIV|TKA|TKL|TKT|TLK|TLL|TLM|TLS|TLT|TMI|TPT|TRE|TRF|TRN|TSV|TVK|TVL|TVS|TYT|VAA|VAD|VAF|VAH|VAV|VDA|VDE|VDF|VEG|VEK|VEM|VEY|VFA|VFD|VFR|VGD|VGE|VGI|VGT|VGV|VIC|VIM|VIP|VIR|VIT|VKA|VKE|VKG|VKH|VKS|VKV|VKY|VLD|VLE|VLH|VLI|VLM|VLN|VLP|VLS|VLV|VMF|VMK|VMM|VNK|VPV|VPY|VQK|VQP|VRA|VRD|VRR|VSA|VSG|VSV|VTD|VTG|VTL|VTM|VVA|VVD|VVG|VVI|VVM|VVQ|VVT|VVV|VWL|VYE|VYQ|WFL|WHG|WLK|WLL|WTH|YAE|YAT|YDS|YEN|YER|YGS|YIW|YLA|YQD|YQE|YRN|YSE|YSH|YTE|YTL|YVG|YVV|YYA	1	SGB4563	699
AAA|AAC|AAD|AAG|AAI|AAL|AAM|AAN|AAT|ACS|ADE|ADM|ADN|ADR|ADV|AEH|AEV|AFF|AGI|AGN|AGQ|AGT|AGV|AGY|AHS|AID|AIG|AIM|AIR|AIT|AKA|AKI|AKN|ALA|ALD|ALF|ALG|ALK|ALR|ALT|AMG|AMI|AMS|AMT|AMV|ANE|ANG|APA|API|APK|APN|AQA|AQD|AQL|AQM|ARA|ARG|ARV|ASK|ASL|ASR|ASY|ATK|ATL|ATP|ATS|ATV|AVA|AVE|AVI|AVK|AVL|AVM|AVN|AVP|AVS|AVV|AYI|CAA|CAL|CEA|CFL|CGH|CPC|CSS|CSV|CVV|DAA|DAL|DAP|DAQ|DAS|DAV|DDF|DEV|DFL|DFQ|DGI|DGK|DGV|DIA|DIF|DIL|DIV|DKA|DKK|DKT|DMD|DMG|DNE|DNH|DRD|DRV|DSP|DTL|DTP|DTT|DVI|DVP|DVV|DYP|EAA|EAG|EAH|EAI|EAQ|EAR|EAS|EAV|EDS|EDT|EEM|EES|EET|EFY|EGK|EGM|EGN|EGT|EHL|EHP|EIV|EKA|EKE|EKK|EKL|EKT|ELL|ELQ|EMK|ENA|ENI|ENL|EPQ|EQG|EQS|EQV|EQY|ERE|ERT|ESA|ESE|ESI|ESK|EST|ESV|ETG|ETV|EVA|EVE|EVI|EVL|EVS|FAL|FAM|FCV|FES|FFI|FFS|FFY|FGA|FGL|FIS|FIV|FKG|FKM|FKT|FLI|FLK|FMA|FMG|FQA|FSQ|FVP|FWA|FYF|FYN|GAA|GAE|GAG|GAK|GAQ|GAS|GDG|GDI|GDN|GED|GEN|GEP|GES|GFA|GFK|GFL|GFM|GGA|GGN|GHC|GHM|GIA|GIE|GIH|GII|GIM|GIN|GIP|GIS|GIV|GIW|GKE|GKI|GKM|GKT|GKV|GLA|GLI|GLK|GLS|GMG|GMM|GMS|GNG|GNL|GNN|GNS|GQS|GQY|GRV|GSA|GST|GTA|GTD|GTF|GTI|GVD|GVE|GVF|GVK|GVL|GVT|GYG|GYS|HCE|HEA|HEF|HEN|HKA|HKK|HLS|HMM|HPL|HSK|HVA|HVV|IAD|IAG|IAI|IAK|IAS|IAV|IDA|IDG|IEA|IEG|IEQ|IFI|IGA|IGG|IGI|IGQ|IHE|IHK|IHV|IIA|IIE|IIQ|IKE|IKH|ILE|ILP|ILT|IMF|IMV|IND|INQ|IPL|IPV|IQM|IRM|IRR|ISC|ISE|ISG|ISV|ITG|ITI|ITS|ITV|IVA|IVL|IVM|IVR|IVS|IVV|IWY|KAI|KAP|KAV|KCE|KDK|KDR|KEA|KED|KEE|KEL|KES|KEV|KFF|KGA|KGD|KGI|KGK|KGL|KHK|KIA|KIE|KIG|KIK|KKE|KKG|KKI|KKK|KKQ|KKS|KKT|KLA|KLN|KLT|KME|KML|KMY|KNA|KNG|KQE|KRQ|KRR|KSE|KSL|KSR|KTA|KTG|KTK|KTL|KTM|KTP|KTT|KVA|KVP|LAA|LAG|LAP|LAQ|LAR|LAT|LAY|LCF|LDK|LEA|LEE|LEG|LEK|LFA|LFF|LFG|LFK|LFW|LGG|LGL|LGS|LIA|LIH|LIP|LIT|LKC|LKD|LKG|LKL|LKN|LKR|LKS|LKT|LLA|LLL|LLR|LLT|LLV|LMK|LMY|LNL|LNP|LNY|LPA|LPE|LPG|LQN|LRD|LRL|LRN|LSD|LSE|LSG|LSM|LSQ|LSS|LTE|LTG|LTL|LTN|LTR|LTT|LVA|LVI|LVL|MAD|MCG|MDA|MDM|MDT|MEI|MEQ|MFG|MFK|MGA|MGH|MGI|MGL|MGV|MHE|MIL|MKI|MKL|MKR|MKS|MLE|MLT|MMC|MMW|MRM|MSC|MSL|MSR|MSY|MTD|MTK|MVG|MVI|MVS|MWN|MYD|MYL|NAG|NAL|NAV|NDA|NDD|NDI|NEA|NEK|NER|NGI|NGL|NGM|NGT|NHV|NIH|NIP|NLF|NLN|NMD|NMG|NND|NPM|NQK|NQS|NSA|NSM|NVI|NWP|NYI|PAA|PAL|PAN|PCA|PEG|PGE|PGF|PGN|PGV|PIA|PKT|PLA|PLF|PLM|PLP|PMF|PND|PNM|PQV|PRA|PTV|PVA|PVD|PVK|PVL|QAE|QAG|QAV|QDY|QEE|QGK|QII|QKF|QLL|QMR|QMV|QNG|QNM|QSE|QSG|QSV|QVK|QVT|QYS|QYT|RAD|RAI|RAT|RAV|RDG|RDT|REK|RGI|RLI|RLK|RLN|RLS|RMD|RMS|RNI|RPG|RQA|RRL|RTA|RVE|RVG|RVK|RVS|SAA|SAV|SCA|SCP|SCS|SDA|SDF|SDV|SEE|SEH|SEL|SEQ|SER|SES|SEV|SFC|SGE|SGF|SGK|SGV|SHE|SIE|SIP|SKD|SKG|SKK|SKV|SLC|SLE|SLK|SLL|SLM|SLS|SMG|SPR|SQI|SQN|SRA|SRL|SRV|SSF|SSR|STA|STM|SVG|SVI|SVL|SVQ|SVS|SVY|SYG|SYM|TAK|TAS|TAT|TAV|TDA|TDI|TEV|TFM|TGD|TGE|TGK|TGM|TGR|TGS|TGT|TIA|TIT|TIV|TKA|TKG|TKT|TLE|TLI|TLR|TLS|TLV|TMK|TMT|TNA|TNS|TPL|TPV|TRA|TSC|TSG|TSV|TTD|TTI|TTL|TVG|TVI|TVN|TVS|TVT|VAD|VAI|VAL|VAM|VDE|VDG|VDK|VEA|VEG|VEK|VEN|VEQ|VES|VFV|VGD|VGE|VGF|VGK|VGN|VIA|VIG|VIK|VIN|VIR|VIS|VIT|VKE|VKG|VKK|VLA|VLE|VLG|VLK|VLL|VLM|VLP|VLV|VML|VMS|VMV|VNE|VNQ|VPA|VPG|VPT|VQI|VRP|VSA|VSD|VSE|VSG|VSH|VSI|VSK|VSL|VTD|VTG|VTL|VTN|VTS|VVL|VVM|VVS|VVT|VVW|VWL|VYA|WAF|WLL|WNW|WPL|WYP|YAL|YDA|YFE|YGA|YGY|YIG|YIL|YLS|YMH|YNV|YPL|YPV|YSE|YSV|YTV	1	SGB4575	848
AAA|AAC|AAD|AAG|AAI|AAL|AAM|AAQ|AAT|AAV|ACS|ADG|ADK|ADM|ADV|AEE|AEG|AEN|AEQ|AER|AEV|AFF|AGA|AGI|AGT|AGV|AGY|AHS|AID|AIE|AIG|AIL|AIM|AIR|AKA|AKN|AKV|ALA|ALD|ALE|ALF|ALG|ALK|ALR|ALT|AMG|AMI|AMS|AMT|AMV|ANA|APA|API|APK|APN|AQL|AQQ|AQT|ARA|ARG|ARV|ASI|ASK|ASL|ASY|ATK|ATL|ATM|ATP|ATR|ATV|AVA|AVD|AVE|AVG|AVI|AVK|AVP|AVS|AVV|CAA|CAL|CEA|CFL|CGH|CPC|CSA|CSV|CVE|CVV|DAA|DAL|DAP|DAS|DAV|DEA|DEV|DGI|DGK|DGM|DIA|DIV|DKA|DKD|DKM|DKN|DKT|DKV|DLI|DMD|DMG|DNE|DQF|DQV|DRE|DRK|DRV|DSP|DTA|DTL|DTT|DVI|DVP|DVV|DWL|DYT|EAA|EAE|EAG|EAH|EAL|EAT|EDA|EDK|EDS|EDT|EDW|EEA|EEN|EET|EFY|EGD|EGH|EGK|EGM|EGN|EGT|EHE|EHP|EIS|EIT|EIV|EKA|EKG|EKK|ELL|ELM|ELQ|ENC|ENG|ENI|ENK|ENL|ENT|EPK|EQA|EQE|EQF|EQK|EQN|EQV|EQY|ERL|ERT|ESA|ESE|ESI|ESV|ETA|ETG|ETK|ETP|EVI|EVL|EVS|FAL|FAM|FAN|FCV|FES|FFA|FFG|FFI|FFY|FGA|FGR|FGW|FIS|FKF|FKM|FKT|FLG|FLI|FLR|FME|FQA|FVP|FVV|FWA|FYF|FYN|GAA|GAG|GAK|GAS|GAT|GDG|GDK|GDM|GDN|GDQ|GEA|GED|GEN|GEP|GEQ|GES|GFA|GFL|GGN|GHC|GHG|GHM|GIA|GIH|GIM|GIN|GIP|GIS|GIV|GIW|GKE|GKL|GKM|GKT|GKV|GLA|GLS|GMG|GMI|GMM|GMN|GMS|GMT|GNF|GNG|GNH|GNS|GRN|GTA|GTD|GTI|GVD|GVE|GVF|GVL|GWK|GWP|GYG|GYS|HCE|HEA|HEF|HEL|HEN|HGM|HMM|HPL|HRA|HSK|HVA|HVV|IAA|IAG|IAI|IAK|IAS|IAV|IDA|IDQ|IED|IEG|IFG|IGA|IGE|IGI|IHE|IHR|IHV|IIQ|IKE|ILA|ILT|IMF|IMV|IND|INQ|IPA|IPI|IPL|IPV|IQM|IRK|IRM|ISA|ISC|ISD|ISG|ISI|ISN|ISV|ITQ|ITR|ITV|IVA|IVL|IVM|IVW|IWI|KAE|KAI|KAL|KAP|KAV|KDR|KDY|KED|KEE|KEK|KEL|KEQ|KFF|KFI|KGK|KGM|KIE|KIS|KKA|KKS|KKT|KKV|KLA|KLG|KLK|KLN|KMK|KML|KMT|KMY|KNE|KNG|KRK|KRR|KSA|KSE|KSL|KSR|KTA|KTE|KTG|KTM|KTP|KTT|KTV|KVA|KVE|KVP|KVS|KVT|LAA|LAD|LAK|LAP|LAQ|LAR|LAT|LCF|LDK|LEA|LEE|LEG|LEK|LEQ|LFA|LFF|LFK|LFW|LGA|LGE|LGL|LGM|LIA|LIP|LIT|LKD|LKE|LKK|LKS|LLF|LLL|LLR|LLT|LLV|LMH|LMK|LMY|LNL|LNP|LNS|LPE|LPV|LQN|LRC|LRD|LRL|LRN|LSD|LSG|LSM|LSQ|LSS|LTG|LTL|LTN|LTR|LTT|LVA|LVG|LVI|LYG|MCG|MDR|MDT|MEG|MEL|MEQ|MFG|MFK|MGA|MGH|MGI|MGL|MGV|MHE|MIA|MIH|MIL|MIV|MKI|MKK|MKL|MKR|MKS|MLE|MLT|MMC|MMW|MNQ|MSC|MSL|MSR|MTA|MTE|MTK|MVG|MVI|MVS|MWG|MYA|MYD|MYL|NAI|NAL|NCS|NCV|NDA|NEG|NEQ|NER|NES|NEV|NFK|NGE|NGI|NGL|NGM|NHV|NIH|NIP|NKE|NLF|NMD|NMG|NPM|NQK|NQS|NSA|NSE|NSM|NTV|NVT|PAA|PAD|PAL|PAV|PCA|PEG|PGE|PGN|PGV|PIA|PIF|PKM|PKT|PKV|PLA|PLF|PLM|PLP|PMF|PNM|PQA|PVA|PVD|PVF|QAE|QAG|QAV|QEV|QFL|QFQ|QFV|QGK|QII|QKF|QKS|QLL|QMV|QNC|QNM|QQG|QSE|QSG|QTV|QVD|QVI|QVR|QYN|RAD|RAI|RAP|RAT|RCE|RDG|RET|RGD|RGE|RGI|RKL|RKM|RKR|RLA|RLI|RLN|RLS|RMS|RNE|RNI|RPG|RRG|RRL|RTA|RVE|RVG|RVM|SAA|SAK|SAR|SAS|SAV|SCA|SCP|SDA|SDI|SDK|SDV|SEH|SEI|SEN|SEQ|SFC|SGF|SGK|SGV|SGW|SHE|SIA|SID|SIK|SIP|SKD|SKG|SLC|SLE|SLL|SLM|SLS|SMG|SMY|SNE|SPQ|SQI|SRA|SRL|SSF|SVG|SVL|SVS|SYG|TAA|TAE|TAI|TAK|TAT|TAV|TDA|TDI|TDL|TEH|TEI|TGD|TGE|TGK|TGM|TGT|TIT|TIV|TKA|TKM|TKT|TLI|TLK|TLL|TLN|TLR|TLS|TLV|TMI|TMK|TMN|TNA|TNS|TPK|TPL|TPV|TQF|TRA|TRG|TRV|TTD|TTI|TTL|TVD|TVE|TVG|TVS|TVT|VAD|VAI|VAL|VAM|VDA|VDE|VDG|VDK|VDT|VED|VEE|VEG|VEK|VEN|VET|VFM|VFV|VGD|VGE|VGF|VGK|VGN|VIA|VIK|VIN|VIR|VIS|VKE|VKK|VLA|VLE|VLK|VLM|VLP|VLV|VME|VML|VMV|VPA|VPG|VRP|VRR|VSA|VSD|VSG|VSH|VSI|VSL|VTA|VTD|VTG|VTL|VTM|VTN|VVL|VVM|VVR|VVT|VWL|WAF|WGW|WIP|WKG|WKL|WLL|WLY|WPL|YAL|YDA|YFE|YGA|YGG|YGY|YLS|YNA|YNV|YSM|YTV	1	SGB4563	865
AAA|AAC|AAD|AAG|AAI|AAL|AAQ|AAR|AAT|AAV|ACD|ACG|ACT|ADA|ADD|ADF|ADK|ADL|ADQ|ADT|AED|AEG|AEI|AEK|AEM|AEY|AFG|AFR|AFT|AFV|AGE|AGK|AGS|AGV|AIA|AIE|AIK|AIN|AIS|AIT|AKE|AKI|AKK|AKL|AKM|AKR|AKW|ALA|ALE|ALK|ALT|AMD|AMI|ANG|ANL|ANR|ANV|AQA|AQG|AQI|ARA|ARE|ARG|ARL|ASL|ASM|ASP|ATG|ATM|ATP|AVA|AVE|AVF|AVI|AVN|AVT|AVV|AWD|AYY|CCV|CDL|CET|CFG|CGD|CGE|CGK|CGT|CNE|CRL|CRT|CSE|CSP|CTQ|CVS|CYR|DAA|DAE|DAF|DAG|DAI|DAK|DAQ|DAV|DCG|DCY|DDA|DDC|DDI|DEE|DEG|DEI|DEM|DFE|DFF|DFP|DGL|DGR|DGT|DIA|DIK|DIP|DIT|DKE|DKY|DLE|DLH|DLT|DLV|DME|DMQ|DND|DNP|DPA|DPF|DPK|DPP|DPR|DPS|DQF|DQT|DTI|DTL|DTP|DVE|DVV|DWN|DYV|EAA|EAC|EAD|EAF|EAI|EAL|EAV|EDA|EDG|EDI|EDV|EEA|EED|EEE|EEL|EEN|EER|EEV|EFC|EFG|EFH|EFL|EFN|EFT|EFV|EGD|EGI|EGM|EGN|EGV|EHG|EHM|EIA|EIG|EIK|EIM|EIP|EKH|EKL|EKS|EKV|ELA|ELG|ELI|ELK|ELT|EME|EMI|EMK|EMT|END|ENK|ENP|EQI|EQK|EQL|EQQ|ERE|ERW|ETA|ETL|ETS|ETV|EVG|EVV|EWA|EYE|EYK|FAK|FCF|FCN|FDA|FEE|FEG|FEK|FEN|FFC|FFE|FGD|FGE|FGN|FGR|FGT|FHE|FIQ|FKA|FKQ|FLD|FLN|FLT|FNP|FPE|FPT|FRE|FRS|FRV|FSA|FSR|FTE|FTI|FTL|FTR|FTV|FVP|FVQ|FVV|GAA|GAE|GAI|GAN|GAR|GAS|GCG|GCR|GDA|GDD|GDF|GDI|GDK|GDP|GED|GEF|GEH|GEK|GFS|GFT|GGD|GGK|GGM|GHR|GIC|GIG|GIL|GKE|GKF|GKG|GKI|GKK|GKL|GKP|GKR|GKT|GLC|GLD|GLF|GLG|GLI|GLN|GLP|GMG|GMK|GMM|GMR|GMT|GNA|GNE|GNI|GNM|GNP|GNR|GRI|GRS|GSC|GSD|GTA|GTG|GTM|GTN|GTT|GVA|GVG|GVK|GVR|GVT|GWA|HAA|HEF|HEG|HEL|HGG|HGK|HIS|HMF|HPD|HPQ|HRG|HVG|HYR|IAC|IAG|IAK|IAM|IAN|IAR|IAS|ICG|ICS|IDA|IDE|IDG|IDP|IEI|IEL|IFE|IGL|IGS|IIA|IKA|IKE|IKK|IKP|IKT|ILN|ILP|ILT|IMA|IME|IMG|IMI|IND|INV|IPL|IPR|IPT|IPY|IQM|IRA|IRF|ISE|ISI|ITG|ITK|ITT|IVF|IYD|KAA|KAE|KAK|KAR|KAV|KEA|KEF|KEL|KEN|KEQ|KFG|KFL|KFP|KFT|KFV|KGA|KGL|KHY|KIA|KIF|KIG|KIL|KIV|KKA|KKF|KKL|KKN|KKY|KLA|KLD|KLH|KLM|KLY|KMA|KME|KMQ|KNH|KPE|KPV|KQD|KQV|KRG|KRT|KSG|KSK|KTI|KTV|KVR|KVV|KWV|KYF|KYR|KYV|LAA|LAD|LAE|LAG|LAK|LAV|LCR|LDP|LDQ|LDT|LDY|LEG|LEK|LET|LEY|LFG|LGA|LGG|LGK|LGL|LHE|LHP|LHV|LID|LIP|LKA|LKI|LKY|LLG|LLH|LLV|LMK|LNA|LNE|LNL|LPE|LPV|LQT|LTA|LTN|LTQ|LTV|LVD|LVG|LVR|LVS|LYE|LYM|MAF|MAI|MAK|MAQ|MDE|MDT|MEA|MEF|MEG|MEQ|MEV|MFF|MFT|MGD|MGH|MGK|MGS|MGW|MHI|MIC|MID|MIE|MIP|MKA|MKM|MKV|MLQ|MMA|MMD|MMG|MPG|MQD|MQT|MRN|MRT|MTN|MTS|MTY|MYS|NAD|NAQ|NAT|NAY|NDE|NDI|NDL|NDP|NEE|NEI|NER|NGK|NGL|NHP|NIK|NIY|NKK|NLA|NLD|NLG|NLL|NMG|NPK|NPL|NPM|NPR|NPV|NRI|NTL|NVK|NVQ|NVY|PAD|PAT|PDW|PEA|PED|PEI|PEQ|PFA|PFR|PGA|PGM|PIA|PKE|PKL|PLH|PLL|PLV|PMG|PMH|PMM|PPL|PQF|PQG|PRA|PRN|PSS|PTD|PTE|PTV|PVN|PVP|PVT|PYS|QAA|QDM|QDV|QFD|QFK|QGD|QGE|QGF|QGI|QGK|QIK|QIM|QKF|QLV|QMM|QMT|QMY|QQG|QTG|QTR|QTS|QVC|QYY|RAA|RAN|RAS|RDD|RDM|RDN|RDP|REA|REL|REM|RFI|RFL|RGC|RGE|RGG|RGM|RGV|RID|RIM|RLA|RLE|RNG|RNL|RRD|RRF|RSG|RSI|RSW|RTA|RTE|RTM|RTN|RTP|RVP|RWA|SAE|SAV|SCC|SCS|SDF|SDL|SDV|SEM|SET|SGA|SGC|SGN|SHA|SID|SIN|SKI|SLH|SMP|SPE|SPF|SPG|SRD|SSV|SVE|SVR|SWD|SWG|TAA|TAD|TAQ|TAV|TDP|TEA|TEE|TEG|TEH|TGA|TGK|TGM|TGN|TGV|TII|TIL|TIR|TIT|TKM|TLA|TLE|TLL|TMI|TMK|TMR|TNA|TND|TNL|TPA|TPM|TQM|TQY|TRD|TRN|TSA|TSH|TSP|TTE|TTG|TVD|TVE|TVR|TYG|TYP|VAF|VAG|VAM|VAR|VCE|VDA|VDE|VEE|VEF|VEH|VEL|VEQ|VET|VEW|VFR|VFS|VGA|VGD|VGI|VGK|VGT|VIR|VKK|VKQ|VLV|VME|VNP|VNT|VNV|VPI|VPQ|VPT|VQF|VQM|VRG|VRL|VRS|VRT|VSC|VSG|VSV|VTG|VTI|VTY|VVA|VVE|VVL|VVM|VVN|VYM|VYR|WAA|WAD|WAW|WDC|WDN|WGT|WNI|WVY|YDA|YDG|YEA|YED|YEV|YFE|YGF|YKS|YMF|YML|YPE|YRD|YRR|YRT|YSD|YSW|YVK|YVS|YYD|YYE	1	SGB4826	874
AAA|AAC|AAD|AAG|AAI|AAL|AAQ|AAR|ACK|ADI|ADR|ADT|ADV|AEC|AED|AEQ|AEV|AFG|AFL|AFR|AFV|AGA|AGE|AGH|AGI|AGL|AGM|AGY|AHS|AHT|AHW|AIL|AIV|AKL|AKQ|AKR|ALA|ALD|ALE|ALI|ALK|ALL|ALP|ALR|ALS|ANL|APF|APV|AQE|AQG|ARA|ARE|ASA|ASN|ATF|AVA|AVL|AVR|AVT|CAT|CIA|CIL|CKD|CKK|CTL|DAA|DAP|DDF|DEA|DEP|DFI|DGE|DIE|DIR|DKV|DLI|DRG|DRT|DRV|DSL|DTA|DTI|DTL|DTN|DTP|DTT|DVQ|DVS|EAA|EAL|EAP|ECK|EDI|EEV|EGI|EGL|EGR|EIS|EKK|ELA|ELF|ELG|ENT|EPT|EQA|EQV|ERQ|ESG|ESL|ETE|ETL|EVE|EVF|EVR|EVT|EYR|FAD|FAG|FAI|FAL|FAS|FCA|FGA|FGC|FGG|FGP|FGY|FIR|FIT|FLH|FLL|FRL|FSV|FTT|FVA|FWD|FYA|GAA|GAE|GAG|GAK|GAL|GCI|GDL|GEL|GEN|GEQ|GER|GFA|GGE|GGF|GGT|GHF|GII|GIT|GKS|GLI|GLQ|GLR|GLT|GMT|GNN|GPV|GQA|GRD|GRS|GRV|GSG|GSI|GTA|GTL|GVA|GVL|GVS|GYA|GYD|GYL|HDA|HFC|HIL|HRK|HRT|HSE|HTI|HWH|HYI|IAF|IAK|IAV|IEA|IFG|IGN|IGV|IIL|ILF|ILP|ILR|ILT|ILV|IMV|IPE|IRD|IRF|IRI|IRR|IRS|ISL|ISP|ITA|ITG|ITI|IVA|IVG|IVL|IVM|IVV|KAA|KDR|KGY|KIV|KKA|KKI|KLE|KPM|KQT|KRD|KRG|KST|KVF|KYR|LAA|LAD|LAG|LAL|LAN|LAV|LDD|LDE|LDS|LEG|LES|LEV|LFA|LFT|LGA|LGG|LGV|LHD|LIL|LIR|LIS|LIT|LIV|LKY|LLA|LLD|LLL|LLM|LLR|LLV|LMR|LNE|LPA|LPI|LPK|LPT|LPV|LQS|LQY|LRA|LRD|LRE|LRG|LRL|LRR|LRY|LSG|LSS|LTA|LTI|LTP|LTQ|LVC|LVF|LVG|LVK|LVS|LVT|LWA|LWL|LYQ|MAA|MGV|MLP|MND|MRF|MTA|MVA|NDT|NEG|NHY|NIR|NLD|NLG|NNI|NSY|NTA|NTL|NTP|PAA|PAK|PAL|PEK|PEV|PFA|PFL|PIM|PKG|PLP|PML|PTS|PTV|PVC|PVG|PVT|PVV|PVW|QAL|QAS|QAV|QDT|QEE|QES|QET|QGV|QRG|QRI|QSP|QTA|QTG|QVF|QVL|QYQ|RAA|RAE|RAF|RAQ|RAV|RDA|RDK|RDR|RDT|REG|REI|REY|RFG|RFW|RGD|RGE|RGL|RGQ|RGV|RIA|RIG|RKS|RLI|RLL|RLT|RQA|RQR|RRL|RRV|RSG|RSL|RTP|RTV|RVL|RVN|RVS|RYA|SAD|SAK|SET|SFG|SFS|SGG|SGK|SGR|SGS|SHR|SIR|SLI|SLN|SLP|SLR|SLT|SLV|SLW|SNH|SNL|SPL|SPV|SSF|STL|STM|SVE|SYV|TAA|TAD|TAF|TAH|TAL|TDG|TEL|TFI|TGR|TGS|THR|TIF|TIG|TIP|TIS|TLA|TLG|TLI|TLL|TLQ|TLS|TLT|TMA|TNS|TNT|TPA|TPE|TPF|TPV|TQE|TQV|TSN|TTH|TTL|TTT|TVG|TVL|VAA|VAG|VAH|VAL|VAR|VAV|VCI|VCT|VEA|VES|VFA|VFG|VFY|VGA|VGE|VGI|VGT|VKP|VLA|VLE|VLG|VLL|VLR|VLV|VLW|VMG|VNT|VQT|VRA|VRG|VRL|VSF|VSH|VSL|VTD|VTN|VTP|VTQ|VVA|VVR|VWS|WAA|WDV|WHI|WLY|WSA|YAE|YAG|YAH|YDT|YIA|YLL|YQD|YQR|YRE|YRQ|YVL	1	SGB15332	557
AAA|AAC|AAD|AAG|AAI|AAL|AAS|ACL|ACV|ADA|AEI|AER|AGA|AGK|AGQ|AGV|AHA|AHG|AHS|AIA|AIM|AIV|AIY|AKE|AKF|AKI|ALA|ALK|ALL|ALR|ALV|ANA|ANG|AQD|ARD|ARF|ARG|ARL|ASF|ASG|ATA|ATG|ATQ|ATS|AVD|AVM|AVV|AYP|CAH|CLA|CLT|CRT|CSI|CTL|CTV|CVC|CVM|DAA|DAT|DAV|DCA|DDG|DDI|DEL|DEV|DFI|DFK|DFT|DGL|DGT|DII|DIV|DKD|DKE|DLG|DLI|DLP|DSI|DSM|DSN|DTD|DTK|DVA|DVE|DVN|DVY|EAL|EEH|EEL|EEP|EGF|EGT|EGV|EHL|EIC|EID|EIR|EIS|EKL|ELA|ELG|ELI|ELP|EML|EMS|ENG|ENL|ENN|ENR|EPG|EPN|EQE|EQV|ERS|ERT|ESG|ETA|EVR|FGI|FGK|FHL|FIA|FKN|FKP|FNF|FSF|FSH|FTE|FTL|FVR|GAA|GAT|GAY|GDL|GEL|GET|GFH|GIQ|GIT|GKA|GKI|GKP|GLI|GLM|GLN|GMN|GMV|GNC|GPE|GPS|GQT|GRL|GRT|GSH|GSV|GTI|GTN|GTS|GTT|GVE|GVG|GVH|GVL|GVN|GVP|GVS|GYD|GYL|HAA|HEE|HGS|HIR|HLG|HLR|HLS|HMV|HNG|HST|IAA|IAC|IAE|IAG|IAK|IAN|ICS|ICT|IDF|IDS|IEM|IEN|IER|IFG|IHM|IIA|IIC|IIE|IIF|IKI|IKL|IKN|ILA|IML|IQK|IQQ|IQT|IRD|IRI|IRL|IRN|ISD|ISV|ITP|ITY|IVC|IVT|IYD|KAC|KAL|KDD|KDF|KDL|KEG|KEN|KFK|KGP|KGV|KIE|KIH|KII|KIK|KIS|KKG|KLK|KLQ|KNG|KNK|KPG|KPI|KPT|KPV|KTI|KTK|KTM|KYR|LAA|LAH|LAK|LAT|LAV|LDD|LDS|LDT|LEK|LGK|LGP|LGR|LGV|LHN|LIA|LIE|LIK|LKA|LKD|LKP|LKT|LLD|LLK|LLN|LLS|LMM|LMV|LNQ|LNS|LPG|LPM|LQG|LQI|LRD|LRE|LRG|LSF|LSG|LSK|LSL|LSM|LSW|LTA|LTT|LVA|LVV|MDE|MDS|MDV|MIK|MLD|MLS|MMS|MMV|MNV|MPY|MRE|MRK|MSA|MSL|MSQ|MST|MVA|MVG|MVL|MVN|NAA|NAI|NCL|NDT|NDV|NEI|NEM|NFS|NGE|NGM|NGT|NGV|NGY|NID|NIR|NKK|NLL|NLV|NMI|NND|NNI|NPG|NPR|NQY|NRE|NSG|NSH|NVA|NVP|PEI|PEN|PGI|PGK|PGL|PGM|PGV|PII|PIV|PLM|PMD|PNG|PQQ|PRP|PST|PTR|PTV|PVA|PVE|PVG|PYM|QDV|QEG|QGY|QIQ|QKT|QLS|QML|QPI|QQG|QQP|QRD|QRL|QRQ|QTF|QTV|QVQ|QYD|RAE|RAK|RDA|RDG|RDK|RDL|RDV|REE|REG|REQ|RFN|RGD|RGR|RII|RKT|RLE|RLK|RLL|RLQ|RNL|RPQ|RPT|RQL|RSF|RTA|RTE|RTM|SAI|SDA|SDV|SES|SFG|SFS|SFV|SGE|SGK|SGT|SHA|SHE|SHG|SHI|SIL|SIT|SKY|SLA|SLS|SMM|SMP|SNE|SNI|SNP|SQR|STA|STD|STS|SVQ|SVS|SWG|TAA|TAG|TAH|TAL|TAQ|TAR|TAT|TDE|TDI|TDK|TEL|TEQ|TFT|TGV|TII|TIM|TKG|TKI|TLG|TLT|TMD|TMS|TNE|TNM|TPL|TQM|TRA|TRD|TSA|TSH|TSN|TTA|TTN|TTR|TVL|TVN|TVS|TVV|TYK|VAA|VAG|VAN|VAR|VAS|VAV|VCR|VCT|VDC|VEA|VEE|VEG|VEI|VEN|VEP|VGA|VGN|VGP|VGV|VHL|VLN|VLR|VLV|VMR|VMV|VNA|VND|VNN|VNP|VNV|VPG|VPS|VPV|VQR|VRA|VRD|VRT|VSD|VSE|VSG|VTA|VTV|VVE|VVG|VVP|VVT|VYE|WGI|YDF|YDG|YDS|YEI|YKD|YLH|YMS|YPV|YRP	1	SGB15332	583
AAA|AAC|AAD|AAG|AAI|AAL|ACK|ADG|ADV|ADY|AEF|AGD|AGE|AGI|AGK|AGM|AGV|AIY|ALA|ALQ|AQN|ASV|ATC|ATG|AVA|AVG|AVK|AVS|AVV|CAT|CDG|CKS|CKT|CKY|CRT|CSK|DAE|DCK|DCR|DEF|DEG|DGA|DGM|DIG|DQA|DQI|DVV|DYK|EAD|EAG|ECK|EDC|EDQ|EEA|EER|EES|EFI|EFL|EFR|EFS|EGG|EGT|EIR|EKE|EKF|ELA|ENV|ENY|EQM|EQV|ERL|ESE|ESL|EVA|EVR|EYE|FAD|FEG|FFR|FGG|FIL|FIV|FLS|FRG|FSM|FVA|GAG|GAV|GDC|GED|GEE|GEQ|GFI|GGF|GGG|GGQ|GGS|GGT|GIA|GIF|GII|GIR|GIY|GKQ|GMF|GMT|GQI|GQR|GRE|GSE|GST|GTA|GTQ|GTT|GVP|GVS|GVT|HLG|HRH|HRR|IAD|IAQ|IAS|IFV|IGG|IGI|IHR|IIG|IIL|ILA|ILN|IRE|IRG|ITS|IVA|IVK|IVT|IYA|IYD|IYG|KEN|KEV|KEY|KFA|KLG|KQT|KRL|KSI|KTS|KVI|KVT|KVY|KYI|LAA|LAT|LAV|LDE|LFE|LGT|LGV|LIH|LLN|LMD|LNK|LNT|LQD|LQE|LRL|LSN|LTG|LTT|MDQ|MEQ|MFF|MGI|MME|MNL|MTA|MVE|NEK|NKV|NLM|NTT|NVE|NYC|NYP|PGE|PGI|PNV|QAV|QDA|QEI|QEK|QIA|QIT|QIV|QLD|QLT|QMV|QNE|QRA|QTM|QTV|QVT|RAG|RDE|REE|REV|RGE|RGR|RHL|RLL|RLQ|RLT|RQL|RRD|RTK|SEA|SEF|SEL|SGI|SGS|SII|SKV|SLR|SMN|SNY|SPN|SSP|STA|SVS|SYC|TAA|TAG|TAL|TCD|TEK|TFG|TGA|TGE|TGI|TGV|THR|TKE|TMM|TQT|TSE|TSS|TTA|TTE|TTF|TTV|TVL|TVQ|VAA|VAG|VAV|VEF|VEK|VEN|VES|VGG|VGQ|VIV|VKL|VKR|VLF|VPG|VQE|VQL|VRQ|VSG|VSY|VTG|VTH|VTT|VVE|VVG|VVQ|VYL|YAA|YCA|YCS|YDI|YEC|YGQ|YIA|YKV|YLI|YPG	1	SGB4563	307
AAA|AAC|AAD|AAG|AAI|AAM|AAN|AAP|AAR|ACL|ADA|ADQ|ADR|AEA|AEG|AEH|AEM|AER|AGA|AGE|AGI|AHG|AHH|AHP|AIF|AII|AKG|ALD|ALL|AMH|AMK|AMN|AMQ|AMS|ANA|ANC|ANG|ANM|ANQ|ANT|APT|AQN|AQY|ARA|ARG|ARQ|ASA|ASI|ASP|ATN|ATR|AVA|AVG|AVH|CAL|CDF|CDG|CFG|CGL|CIL|CIN|CLA|CLT|CPV|CQL|CRQ|CSC|DAA|DAE|DAG|DAH|DAN|DAT|DAV|DCD|DDC|DDE|DEG|DEQ|DET|DFG|DFI|DFL|DGE|DGR|DHP|DID|DIL|DLF|DLT|DNP|DPD|DQL|DRE|DRL|DRT|DSM|DTA|DTD|DVE|DWD|EAS|EDA|EDF|EDI|EDW|EGM|EGS|EHC|EHH|EHY|ELA|ELD|ELL|ELR|EMK|ENS|ENT|EPF|EQA|EQE|EQY|ERA|ERE|ERG|ETF|ETR|EVR|FCI|FDF|FEL|FFY|FGP|FGS|FGV|FIA|FLD|FLF|FLV|FNE|FNP|FPM|FQS|FQT|FSH|FSV|FYC|GAH|GAK|GCD|GCP|GEN|GEP|GIR|GIS|GIV|GKD|GLA|GLL|GLR|GLV|GMI|GMM|GNC|GNP|GPE|GPF|GPL|GPQ|GQR|GQS|GQV|GRI|GRT|GSD|GSG|GTN|GVG|GVI|GVM|GVP|GVS|GYM|HAA|HCR|HGC|HGP|HHV|HLG|HPD|HPV|HQV|HSL|HTA|HVE|HVP|HYY|IAH|IAR|ICA|ICG|ICQ|IDT|IFL|IGT|IIA|ILA|ILD|ILG|ILT|INA|INI|IPA|IPG|IRN|ISA|ITA|ITM|IVE|IVQ|KDF|KDN|KGV|KKL|KLG|KLI|KQL|KRA|KVK|KVY|LAA|LAL|LAN|LAS|LAV|LDA|LDD|LDE|LDH|LDP|LDS|LDT|LEH|LFQ|LFS|LGL|LGQ|LGV|LHL|LHS|LIT|LKV|LLA|LLD|LLK|LLR|LMP|LPD|LPG|LQR|LRA|LRE|LRG|LRL|LRQ|LRS|LRV|LSI|LTN|LTQ|LTV|LVI|LVL|MAE|MDA|MFP|MHQ|MIL|MKD|MKK|MKQ|MKV|MLD|MLP|MLS|MML|MMN|MNE|MNI|MPT|MQL|MQS|MSI|MVM|MVT|NAG|NAV|NCF|NCI|NDL|NEL|NEN|NEV|NGC|NGN|NIL|NIP|NLL|NMK|NPA|NPE|NPY|NQG|NRP|NSL|NTA|NTQ|PAA|PAM|PAN|PAS|PDA|PDE|PED|PER|PFE|PFN|PGI|PGL|PGR|PLR|PMV|PQN|PQQ|PQS|PRV|PSG|PTD|PTE|PVI|PVT|PYM|QAE|QAI|QEQ|QFG|QFQ|QGP|QIC|QLA|QLH|QLQ|QLR|QNE|QNL|QPQ|QQA|QQF|QRE|QRY|QSG|QSH|QSL|QSM|QSS|QTQ|QVG|QVS|QYF|QYL|QYT|RAA|RAL|RAM|RDG|RED|REL|RER|RFC|RGI|RGP|RGV|RIL|RLE|RLL|RLM|RNS|RPA|RPR|RQP|RQQ|RQS|RRV|RSF|RSG|RSV|RTF|RTV|RVI|RVM|RVW|RYA|SAA|SAE|SAS|SCL|SDR|SFS|SGA|SGM|SGQ|SGY|SHA|SHG|SIC|SIP|SIV|SKL|SLP|SLR|SMA|SMM|SPA|SPG|SPQ|SRL|SSK|SVD|SVP|SVS|TAE|TAM|TAQ|TDA|TDL|TDV|TEQ|TFD|TFS|THA|TIC|TMV|TND|TNG|TNR|TQF|TQI|TQY|TRD|TRR|TVA|TVE|TVI|TVR|VAD|VAR|VDI|VED|VEH|VET|VGK|VGL|VGN|VGQ|VHT|VIG|VIL|VIN|VIT|VKR|VLG|VMD|VMF|VML|VPF|VPS|VPV|VQV|VRF|VRT|VSA|VSP|VSR|VTD|VTI|VTV|VWL|VYK|WDA|WLA|YAD|YCS|YFF|YKG|YLH|YMM|YMQ|YRP|YTH|YYR	1	SGB15332	543
AAA|AAC|AAD|AAG|AAI|AAM|AAP|AAT|AAV|ACS|ADE|ADF|ADK|ADM|ADV|AEA|AEE|AEG|AFI|AGA|AGN|AGT|AGV|AGY|AHV|AIG|AIM|AIR|AIS|AIV|AKA|AKD|AKN|AKQ|AKV|ALA|ALD|ALE|ALF|ALG|ALK|ALN|ALR|ALT|ALV|AMG|AMI|AMS|AMT|AMV|APA|API|APK|APN|APS|AQA|AQT|AQV|ARG|ASF|ASH|ASL|ASV|ATE|ATI|ATK|ATP|ATR|AVA|AVI|AVL|AVM|AVS|AVT|AVV|AWL|AYS|CAA|CAL|CEA|CGH|CPC|CRA|CSA|CTA|CVV|DAA|DAL|DAP|DAV|DDT|DEE|DEF|DFG|DGE|DGI|DGV|DHE|DIF|DII|DIV|DKA|DKT|DKV|DMD|DMG|DNE|DQV|DRV|DSK|DSP|DSV|DTL|DTT|DTV|DVA|DVI|DVM|DVP|DVV|EAH|EAL|EAS|EAY|ECT|EDS|EEE|EEG|EEL|EEQ|EET|EEV|EFQ|EFY|EGD|EGI|EGK|EGL|EGN|EGT|EGV|EGY|EHP|EIK|EKA|EKG|EKI|EKQ|EKS|ELA|ELK|ELQ|ENL|ENS|EPK|EQK|EQV|ERN|ESA|ESI|EST|ETG|ETP|EVL|EVP|EVT|FAL|FAM|FAT|FAY|FCV|FDE|FES|FFA|FFI|FGA|FGF|FGG|FGL|FIS|FIY|FKT|FLA|FLK|FQV|FRD|FSV|FTS|FVK|FVP|FVV|FWA|FYF|GAA|GAD|GAG|GAK|GAQ|GAS|GDG|GDI|GDN|GDS|GEE|GEG|GEP|GER|GES|GFA|GFD|GFL|GFT|GGE|GGS|GHC|GHM|GIA|GII|GIN|GIP|GIQ|GIR|GIS|GKD|GKM|GKT|GKV|GLA|GLK|GLS|GLV|GLY|GMM|GMS|GND|GNG|GNH|GNS|GSG|GSL|GTA|GTI|GTL|GVD|GVF|GVG|GVI|GVL|GVP|GVR|GVT|GVW|GYE|GYG|HCE|HEK|HEN|HET|HKA|HMM|HPL|HQA|HVA|HVE|HVK|HWF|HYM|IAA|IAG|IAI|IAK|IAM|IAV|IAW|IEI|IFR|IFV|IGA|IGD|IGI|IGN|IHE|IIA|IIE|IIP|IIQ|IKG|ILE|ILI|ILT|ILV|IMV|IND|INQ|IPG|IPI|IPL|IPV|IQA|IQM|IQV|IRE|IRL|ISC|ISE|ISG|ISQ|ISS|ISV|ITA|ITI|ITR|ITV|IVV|IYN|KAE|KAI|KAL|KAP|KAT|KAV|KCR|KDA|KDH|KDR|KEN|KFF|KFS|KGI|KGK|KGM|KIA|KII|KKA|KKK|KKN|KKT|KLL|KLN|KLR|KML|KNG|KNK|KNM|KNQ|KQG|KQK|KRL|KSE|KSL|KSS|KST|KTA|KTG|KTP|KTT|KTV|KVA|KVD|KVS|KVT|KVY|LAG|LAK|LAL|LAP|LAR|LAT|LDA|LDG|LDK|LEA|LEE|LEG|LEL|LEV|LFA|LFF|LFK|LFW|LGI|LGL|LGS|LHK|LIP|LIS|LIT|LKC|LKD|LKK|LKL|LKS|LLA|LLG|LLH|LLT|LME|LMY|LNE|LNF|LNP|LNQ|LPE|LPS|LQG|LQI|LQN|LQQ|LRK|LRL|LRN|LSA|LSD|LSG|LSQ|LSR|LSS|LTG|LTI|LTL|LTN|LTR|LVA|LVI|LVK|LVM|LVP|LVR|LVS|LYQ|MCG|MDA|MDE|MDM|MDT|MEK|MEL|MFG|MGH|MGI|MGL|MHY|MIL|MLE|MLL|MLT|MMC|MMW|MNK|MNV|MPG|MQH|MSC|MSE|MSL|MTA|MTG|MVG|MVI|MVS|MWN|MYV|NAL|NDA|NDT|NEC|NES|NFI|NFV|NGL|NGV|NHV|NIH|NKF|NKK|NLF|NMD|NMG|NMQ|NNV|NPM|NQK|NQQ|NQS|NSA|NSM|NTD|NVE|NVI|NVT|NWP|PAA|PAL|PAV|PCA|PEG|PGE|PGF|PGN|PGV|PIA|PKK|PKL|PKV|PLA|PLF|PLM|PLP|PMF|PNM|PQA|PSD|PSF|PVA|PVD|PVE|QAE|QAG|QAI|QAV|QGG|QGK|QHQ|QIG|QII|QIV|QKE|QKF|QKI|QKL|QLQ|QLS|QML|QMV|QNM|QQQ|QQR|QQS|QRG|QSE|QSG|QTI|QVI|QVM|QVQ|QVR|QVV|RAD|RAT|RAV|RDG|RDS|RED|REL|RGE|RGI|RGK|RIG|RKR|RLI|RLN|RLS|RMD|RNI|RNN|RPG|RRD|RTA|RVF|RVI|SAA|SAE|SAG|SAH|SAL|SAS|SCA|SCP|SDA|SDV|SEH|SEK|SEL|SFA|SFC|SFL|SGA|SGF|SGL|SGV|SHE|SIP|SKG|SKK|SKN|SLE|SLL|SLM|SLN|SLQ|SLS|SME|SMG|SMN|SPQ|SQI|SQL|SRA|SSF|SSL|SSV|STL|STR|STV|STY|SVA|SVD|SVL|SVS|SVT|SVV|TAA|TAG|TAL|TAQ|TAV|TDI|TDV|TEQ|TGA|TGD|TGE|TGI|TGK|TGM|TGT|TIA|TIF|TIG|TII|TIL|TIT|TKA|TLI|TLN|TLS|TLT|TLV|TNA|TNS|TPG|TPK|TPL|TPV|TRA|TRG|TRI|TRR|TSA|TSL|TSV|TTL|TTN|TVE|TVG|TVL|TVS|TYA|VAD|VAI|VAL|VAM|VAV|VDD|VDG|VDI|VDK|VDQ|VEE|VEG|VEK|VEQ|VFG|VFV|VGA|VGD|VGK|VGN|VIA|VIG|VIL|VIN|VIQ|VIR|VIS|VIT|VKK|VKS|VKV|VLD|VLE|VLF|VLK|VLP|VLR|VLV|VMH|VML|VMP|VMS|VMV|VNT|VPA|VPG|VPV|VQI|VQL|VRM|VRP|VRT|VRV|VSA|VSD|VSG|VSK|VSL|VSM|VTD|VTG|VTI|VTN|VTP|VTS|VVI|VVL|VVM|VVN|VVQ|VVR|VVT|VVY|VWY|VYG|VYS|WAF|WFG|WLL|WNW|WPL|WYH|YAL|YEV|YFE|YGA|YGE|YHW|YMD|YNV|YQM|YSK|YST|YVS	1	SGB4959	855
AAA|AAC|AAD|AAG|AAI|AAP|AAS|ACT|ADC|ADN|ADT|ADV|AEA|AEH|AEN|AFA|AFN|AGV|AGW|AII|AIS|AKT|ALA|ALS|ALV|AMM|ANA|APL|APM|APR|APV|ARE|ASA|ASL|ATL|ATS|AVC|AVE|AVT|AYD|AYR|AYW|CAP|CFA|CFS|CID|CIG|CRA|CRS|CSD|CTG|CTL|CYE|DAA|DAD|DAF|DAP|DCF|DCY|DDA|DDV|DFD|DFL|DLM|DLS|DNI|DST|DTN|DVK|DVP|DWM|DYA|DYM|EAA|EAS|ECA|EDL|EEP|EFG|EGG|EGS|EHE|EIT|ELG|ELR|ENA|EPP|EQA|EQL|EQV|ESA|ESV|ETA|EYF|FAA|FAD|FAY|FDD|FDY|FGH|FLD|FLL|FNA|FPA|FRA|FRI|FRY|FSP|GAS|GAT|GCF|GDA|GFD|GFP|GGA|GGL|GHF|GLC|GLS|GNG|GQK|GRE|GSS|GTG|GVN|GWL|GWT|HEF|HEI|HEQ|HFL|HVV|IAN|IDF|IEE|IGA|IIL|ILH|ILR|ISC|ISE|ISL|ITQ|IVR|IYI|KGW|KKL|KLN|KLP|KMI|KTI|KTN|KVE|KYA|LAE|LAV|LCR|LCS|LDA|LDW|LEL|LFR|LGF|LGL|LHE|LHV|LLE|LLQ|LMR|LNE|LNI|LPE|LQE|LRD|LRK|LRV|LSA|LSK|LSQ|LST|LTQ|LVE|LVL|LVN|LVT|LYE|MCR|MED|MGG|MIV|MKM|MLC|MLG|MML|MRI|MTF|MYL|NAA|NAI|NAL|NAN|NAR|NDF|NET|NGC|NIL|NIS|NVN|PAE|PDA|PEQ|PES|PLR|PMC|PMT|PPV|PRS|PVP|PVT|PVY|QAY|QEC|QGT|QKT|QLF|QSA|QSF|QVL|QWA|RAE|RAY|RDY|REL|REY|RGD|RIA|RIE|RKG|RKL|RQW|RRT|RSP|RSV|RTA|RVG|RYM|SAA|SAD|SAF|SAP|SAT|SAV|SCI|SDD|SDL|SEA|SFR|SKK|SLL|SLS|SPD|SPM|SQS|SSW|STA|STL|SVL|SVM|SWS|SYG|TAA|TAD|TAL|TFR|TGF|TGN|TIY|TLH|TLS|TLV|TLY|TNA|TQG|TQS|TRG|TSY|TVR|TYC|VCT|VEG|VEQ|VES|VGR|VKV|VKY|VLA|VLD|VLT|VLV|VMY|VNA|VND|VNV|VPE|VPV|VRQ|VRR|VTL|VTR|VTV|VVL|VYD|WAM|WLN|WML|WSD|WTY|WVK|YAE|YAK|YCI|YDS|YDV|YEG|YES|YFA|YGQ|YIS|YLA|YME|YMG|YRK|YWV	1	SGB15254	354
AAA|AAC|AAD|AAG|AAI|AAS|AAY|ACN|ADA|ADM|ADT|ADV|AEG|AEM|AET|AFI|AFR|AGD|AGE|AGQ|AGS|AGY|AHE|AIA|AIG|AIT|AIW|AKA|AKG|AKQ|AKV|AKW|ALA|ALK|AMF|AMG|ANA|ANG|ANP|ANQ|ANT|AQE|AQG|AQI|AQT|ASE|ASG|ASL|ASM|ASN|AST|ASW|ATD|ATV|AVK|AVS|AYF|AYH|AYL|AYN|AYS|AYY|CIP|CLD|CLY|CNA|CNP|CWN|CYI|CYT|DAD|DAF|DAN|DEA|DEF|DEI|DEN|DGA|DGK|DGT|DGY|DIN|DIS|DKA|DLM|DMA|DNC|DNS|DQE|DRN|DSA|DSF|DSG|DSI|DSK|DSN|DSQ|DSS|DSV|DTA|DTE|DTK|DTT|DVA|DVF|DVM|DYV|EAF|EAG|EAH|EAL|EAM|EDE|EDG|EDS|EEI|EEK|EEN|EFG|EFS|EGS|EGY|EIK|EIS|EKA|EKD|EKF|EKG|EKL|EKT|EKV|ELK|ELT|EMQ|END|ENN|EPE|EQG|EQS|ERT|ESA|ESG|ETA|ETE|ETG|ETS|ETY|EVA|EVN|EWN|EYA|EYK|FAI|FAS|FAY|FED|FFN|FGK|FGS|FGT|FIA|FIC|FII|FIT|FKE|FKK|FKL|FKN|FNG|FNL|FRC|FSA|FSK|FSS|FTS|FTV|FVG|FVP|FWS|GAG|GAN|GDE|GDS|GDT|GEE|GEK|GEL|GET|GFS|GGQ|GHP|GIK|GIN|GIQ|GKF|GKI|GKK|GKL|GKN|GKT|GKV|GLA|GLK|GLY|GNE|GNK|GNS|GNV|GNW|GQA|GQS|GSE|GSL|GSN|GSS|GSV|GTG|GTK|GTS|GVE|GWN|GWY|GYE|GYH|GYI|GYN|GYS|GYV|GYY|HAY|HEV|HFN|HFV|HLQ|HPE|IAA|IAL|IAM|ICL|IDA|IDR|IEK|IFK|IFT|IGI|IIL|IIR|IKF|IKK|IKP|ILG|ILL|ILS|INE|INW|IPQ|IPY|IQA|IQT|IQV|IRS|ISD|ISG|ISH|ISI|ISM|ISN|ISP|ISS|IST|ISV|ITF|ITG|ITL|ITM|ITV|ITY|IVP|IWE|KAA|KAE|KAI|KAK|KAS|KDA|KDE|KDQ|KDS|KDV|KED|KEI|KEW|KFA|KFG|KFI|KFK|KGI|KGK|KGS|KGT|KIS|KIT|KKF|KKG|KKK|KKL|KKP|KKS|KKT|KLE|KLL|KLN|KLS|KNI|KNM|KNN|KNQ|KNR|KPE|KPG|KPT|KQA|KRW|KSA|KSK|KSL|KSQ|KSS|KSY|KTA|KTD|KTG|KTV|KTY|KVF|KVK|KVL|KVN|KVP|KWT|KYI|KYK|KYN|KYT|LAM|LAV|LAY|LDN|LDS|LDY|LEK|LET|LGE|LGN|LKD|LKG|LKS|LKY|LLE|LLY|LMR|LNI|LNK|LQK|LSD|LSE|LST|LTD|LTL|LVP|LVQ|LVY|LWA|LYA|LYG|LYI|LYN|LYS|MAK|MDS|MEA|MFA|MFT|MGL|MID|MIV|MKR|MQE|MQI|MRK|MRN|MYR|MYS|NAG|NAK|NAS|NAV|NCW|NCY|NDG|NDV|NEL|NEV|NGK|NGL|NIF|NIL|NIQ|NIS|NKG|NKI|NLA|NLY|NMD|NNC|NNS|NNT|NPE|NPK|NPM|NQA|NQI|NQK|NQP|NRF|NSA|NSG|NSL|NSP|NST|NTA|NTD|NTI|NTK|NTR|NTT|NVF|NVS|NWI|NWK|NWN|NYV|PDI|PEA|PEK|PEQ|PEY|PGD|PGT|PGY|PKS|PKT|PLS|PMI|PQT|PSA|PSC|PTR|PYA|QAA|QAN|QAQ|QAT|QCN|QEE|QEP|QET|QFW|QGF|QGK|QGL|QIS|QKG|QKN|QPL|QQC|QSA|QSE|QSF|QTD|QTL|QTM|QVG|QVT|RCL|RFG|RGS|RII|RKD|RNA|RNI|RQT|RSG|RST|RSY|RTE|RWK|SAA|SAE|SAG|SAK|SAS|SAT|SAY|SCI|SDA|SDE|SDG|SDL|SDS|SDT|SEA|SED|SEF|SEG|SEQ|SER|SES|SET|SEY|SFA|SFI|SFS|SGA|SGD|SGH|SGK|SGN|SGV|SGY|SHL|SID|SIK|SKS|SKT|SKV|SKY|SLD|SLK|SLT|SLV|SMF|SMI|SMY|SNI|SNP|SNS|SNT|SNW|SNY|SPD|SPK|SPS|SPY|SQF|SQV|SRG|SRS|SSD|SSK|SSM|SSN|SSR|SST|STD|STG|STL|STN|STQ|STT|STY|SVE|SVI|SVN|SWE|SYK|SYV|TAA|TAD|TAI|TAK|TAN|TAQ|TAY|TDI|TDK|TDN|TDS|TDT|TDY|TEA|TED|TEK|TEN|TFI|TFK|TGE|TGK|TGN|TGS|TGY|TIT|TKE|TKK|TKS|TKV|TLD|TLT|TLW|TLY|TME|TMR|TNT|TQS|TRI|TRQ|TRS|TSD|TSE|TSP|TSR|TTA|TTF|TTR|TTT|TVC|TVF|TVG|TVS|TYG|TYH|TYK|TYT|TYV|VAQ|VCY|VDS|VES|VET|VFE|VFF|VFI|VFK|VGK|VGN|VGW|VIE|VIP|VIS|VKG|VKK|VKN|VKS|VLK|VMQ|VNA|VNS|VNT|VPE|VPG|VPS|VQQ|VSA|VSF|VSM|VSN|VTA|VYL|VYV|WAS|WEE|WEK|WIL|WKK|WKS|WNL|WNQ|WNT|WSG|WTK|WYT|YAD|YAE|YAI|YAK|YAQ|YET|YFV|YGG|YGW|YGY|YHA|YHF|YIF|YIS|YKA|YKD|YKI|YKL|YKN|YKP|YKY|YLG|YLV|YNA|YNG|YNI|YNQ|YNV|YRK|YSD|YSE|YST|YSV|YTD|YTE|YTS|YVD|YVG|YVI|YVK|YVS|YVY|YYG|YYK|YYL|YYV|YYY	1	SGB4837	829
AAA|AAC|AAD|AAG|AAK|AAM|AAP|AAS|ACI|ACK|ACS|ADG|ADS|ADT|ADY|AFQ|AGK|AGV|AGY|AIG|AKA|AKI|ALT|ALV|AMG|ANA|ANV|APA|APD|APF|APS|AQM|AQS|ARS|ASS|AVD|AVI|AVQ|AWE|AYA|CIP|CIQ|CKG|CND|CSA|DAA|DAL|DAP|DFP|DFY|DGI|DGS|DGV|DIY|DLE|DNP|DQE|DQM|DSG|DSI|DSP|DTA|DTL|DTT|DVG|DWL|DYN|DYV|EAN|EAP|EAR|EDF|EDN|EDS|EEA|EEL|EIV|ELA|ELE|ELM|ELQ|ELV|ENF|EQK|EQP|ERR|FGL|FIV|FKK|FLL|FLT|FPP|FQR|FSV|FYA|GED|GEL|GFS|GGE|GGK|GIA|GKD|GKI|GLA|GLR|GLY|GMD|GSQ|GST|GSY|GTD|GVD|GVL|GVT|GYV|HPD|IAC|IAD|IDQ|IGF|IGV|IHP|IPL|IQG|IQK|ISR|ITN|ITV|IVA|IVN|IYA|KAG|KAN|KDQ|KDV|KEE|KGT|KIS|KIT|KKL|KLL|KNA|KPG|KPI|LAA|LAD|LAP|LAV|LCN|LDG|LDT|LEE|LEQ|LFK|LGL|LIQ|LLA|LLG|LLI|LMA|LMT|LQE|LRD|LRL|LTA|LTQ|LTV|LVD|LVF|LVV|LYD|MAQ|MDL|MGE|MKN|MLA|MLV|MTP|MYS|NAI|NAK|NDF|NDT|NED|NFG|NNS|NPV|NSA|NVE|NWK|PAA|PAQ|PAS|PDA|PDY|PER|PFL|PGL|PIG|PLC|PLD|PLM|PPL|PPS|PSE|PSG|PSN|PVQ|QAA|QAL|QEA|QEI|QGG|QKA|QKP|QLR|QML|QMY|QPA|QQA|QQL|QQQ|QRG|QSA|QTL|RDI|RGE|RLL|RLY|RML|RRL|RRS|RSF|RSS|SAA|SAN|SAV|SEL|SFL|SGS|SIA|SIT|SKP|SND|SPE|SQT|SRR|SSA|SSI|SSV|STA|STT|SVV|SVY|SYP|TAC|TAD|TAS|TAY|TDA|TGM|TLA|TLF|TNW|TPP|TPS|TQQ|TRM|TTA|TTG|TTR|TTT|TVE|TVS|VAF|VDA|VDG|VDS|VED|VEL|VEQ|VFI|VGG|VIH|VKE|VLT|VNE|VPA|VQA|VQQ|VST|VTP|VVE|VVY|VYE|VYY|WEN|WKD|WLD|YAG|YAV|YAW|YDT|YDW|YEA|YID|YNN|YPL|YSK|YVK|YVP|YYI|YYY	1	SGB15332	331
AAA|AAC|AAD|AAG|AAL|AAM|AAQ|AAS|AAV|AAW|ACA|ADH|ADL|ADP|ADY|AEC|AEL|AEN|AFE|AFL|AGA|AGD|AGE|AGG|AGL|AGW|AHR|AKA|AKR|AKV|ALA|ALL|ALN|ALP|ALR|ALV|ALY|AMP|ANP|ANT|APA|APN|AQL|AQV|ASG|AVD|AVP|AVQ|AVW|AWL|AWR|AWV|AYR|CAA|CAG|CPQ|CTA|CTG|DAA|DAD|DAL|DAV|DDY|DFS|DGG|DGI|DHT|DLA|DLD|DLR|DNC|DND|DPG|DPL|DPT|DQQ|DSV|DTF|DTP|DVA|DVF|DVT|DWA|DWL|DYF|DYL|DYV|EAH|EAP|EAW|ECA|EDL|EDT|EEK|EGL|EKV|ELL|ENI|ENN|EWR|FAA|FAF|FDD|FDP|FEN|FGD|FGI|FGL|FGP|FGR|FLA|FLT|FPW|FRA|FST|FTL|FYP|GAA|GAE|GAG|GAN|GAY|GDA|GDG|GDV|GEE|GEG|GEW|GFD|GFT|GGA|GGE|GGW|GIG|GIH|GIS|GKD|GLG|GLN|GLY|GNP|GPE|GQD|GRR|GSA|GSL|GST|GTG|GVA|GVE|GVQ|GWA|GWS|GWY|GYG|HFD|HLC|HPD|HRR|HSG|HTA|IDY|IGV|IHF|ISP|IVP|KAA|KAK|KDP|KRR|KSD|KVI|KVY|LAA|LAE|LAG|LAN|LAQ|LCP|LCT|LDF|LDN|LDQ|LDV|LDW|LFG|LFP|LGA|LGL|LHS|LLD|LLQ|LNK|LNP|LNT|LPA|LQN|LRA|LRF|LRQ|LRS|LSY|LTE|LVA|LYF|LYL|LYR|MPP|MTQ|NCA|NDL|NIV|NLA|NNL|NPA|NPD|NPY|NTH|NTV|NVT|NYP|PAA|PAG|PAL|PAP|PAV|PAW|PDN|PDS|PDW|PEA|PFG|PGF|PLD|PNL|PNP|PPA|PPN|PQG|PQV|PRA|PTL|PTT|PVD|PWS|PYR|QAA|QDT|QFA|QGK|QGN|QGV|QKS|QLL|QNV|QNY|QQA|QQY|QRR|QVE|QVR|QVY|QYS|RAF|RAG|RAL|RAV|RFA|RFG|RGI|RLR|RPF|RQK|RQN|RQQ|RRA|RRF|RRG|RRQ|RRR|RRT|RSS|RTS|RTV|RVG|RYG|SAA|SAL|SDA|SDV|SGA|SGQ|SGS|SGW|SHL|SKA|SLF|SPQ|SSA|SSL|STE|STG|STR|SVS|SYL|SYP|TAA|TAG|TAL|TAW|TDA|TEA|TED|TFR|TGD|TGS|TGV|THP|TLH|TLR|TPP|TQR|TRF|TSK|TTD|TVK|TVL|VAE|VAK|VAL|VDA|VDG|VEA|VED|VFL|VGT|VID|VKA|VLA|VNP|VPA|VQF|VQG|VRP|VSG|VSY|VTA|VVQ|VWV|VYR|VYW|WAL|WGY|WLA|WLC|WLS|WRA|WRR|WSH|WST|WVN|WVS|WYL|YFG|YFY|YGF|YGS|YLC|YLD|YLN|YLR|YPR|YPT|YPV|YRL|YRS|YRT|YRV|YRY|YSD|YVV|YWG	1	SGB15332	427
AAA|AAC|AAD|AAG|AAL|AAP|AAQ|AAS|AAV|ACN|ADA|AEV|AGR|AGS|AIF|ALG|ALL|APA|APE|APL|AQQ|ASL|ASV|AVE|AVP|AVS|CAA|CAG|CAV|CFC|CGS|CLT|CNG|DAS|DEA|DFA|DGK|DTS|DWQ|EAA|EDW|ELG|ELL|ELT|ENA|ENL|EPA|EQL|EVG|FAA|FCA|FLK|FTL|FTV|GAL|GAV|GEP|GGV|GKA|GLR|GPV|GQS|GRG|GRS|GSF|GSG|GSV|GTG|GVC|GVL|GVT|GYA|HCF|HPD|IFT|KAA|KCA|LAA|LDG|LEL|LGG|LGP|LGY|LHC|LKC|LLD|LLG|LLH|LLT|LNL|LPV|LQS|LRT|LSA|LSR|LSV|LTG|LTW|LVY|LYS|MGT|MSQ|NAA|NGQ|NLA|NLS|NTD|PAE|PAL|PAP|PCG|PCL|PDF|PED|PEL|PLY|PTT|PVD|PVP|QLY|QPC|QQP|QSL|QSR|QSV|QTL|REQ|RGA|RGL|RNT|RRN|RRS|RSA|RSF|RTR|SAA|SAI|SEN|SFA|SFL|SGA|SLA|SLP|SLS|SMG|SQS|SRG|SRR|SVE|SVF|SVP|SVV|SYL|TAA|TDE|TGE|TGV|TLE|TLN|TPA|TRE|TSY|TTP|TVR|TWH|VCA|VDL|VDT|VEL|VEN|VFT|VGS|VLV|VPC|VPE|VPT|VRR|VSL|VTA|VVD|VYL|WHP|WQT|YAP|YLQ|YLS|YSE|YSM	1	SGB15332	201
AAA|AAC|AAD|AAG|AAL|AAR|AAS|AAW|AAY|ACT|ADF|ADN|ADQ|ADR|AEA|AEI|AEK|AER|AGQ|AHA|AIH|AKC|AKV|ALE|ALF|ALP|ALQ|ALV|AMR|ANE|APP|AQK|AQQ|AQY|ARD|ARE|ARG|ARI|ARQ|ARY|ASQ|ATL|AVA|AVE|AWA|AWG|AWQ|AYD|AYR|AYV|CAD|CHF|CRK|CTN|DAA|DEN|DFA|DFC|DGK|DGL|DHR|DKG|DKI|DKS|DLD|DLL|DLR|DLW|DMK|DMN|DNF|DNK|DQL|DRS|DSG|DSQ|DTI|DTR|DTT|DWN|DYT|EAA|EAE|EAQ|EDT|EEI|EEL|EFA|EGQ|EGR|EID|EIE|EIK|EIM|EIT|EIW|EKA|EKP|EKR|ELF|ELI|ELK|ELS|EMW|ENG|EQI|EQQ|EQR|ERG|ERL|ERR|ESA|EVN|EWD|FAD|FAI|FCH|FEQ|FMQ|FPV|FSF|FVD|GAK|GAW|GEE|GEM|GEV|GGV|GGW|GID|GIR|GKG|GKI|GLT|GMC|GNP|GNV|GPA|GPE|GQD|GQP|GQQ|GQR|GRS|GTG|GTK|GVV|GWK|HAE|HAP|HAR|HDK|HDY|HFP|HIM|HLG|HRE|HRS|HVH|IAA|IAT|IDF|IDK|IDL|IDM|IEA|IEK|IHD|IIK|IKA|IKR|IKT|ILY|IML|IPD|IPS|IRA|IRK|IRT|ISD|ITP|ITR|IVQ|IWR|KAA|KAE|KAM|KAR|KAV|KAW|KAY|KCR|KDN|KDS|KEI|KEL|KEN|KGE|KGG|KGM|KGN|KGT|KIP|KIR|KIS|KIV|KLL|KLT|KNH|KPE|KQL|KQV|KRE|KRG|KRP|KRQ|KRS|KSH|KTM|KVK|KYR|LAK|LAR|LDE|LEA|LFE|LFS|LGP|LHD|LIL|LKA|LKD|LKE|LKR|LLK|LLT|LPA|LPL|LPR|LQE|LRG|LRK|LSR|LTA|LTE|LTH|LTN|LTV|LVD|LVR|LWE|LWN|LYD|LYN|MCA|MEK|MID|MKA|MLP|MLT|MNS|MPP|MQA|MQQ|MRE|MWA|NDK|NEI|NEW|NFV|NGA|NGQ|NHR|NKL|NKY|NPH|NRA|NRQ|NSS|NSV|NVE|NWS|PAA|PAH|PAL|PDG|PDT|PEF|PEG|PEK|PER|PHV|PID|PIR|PKA|PLK|PLV|PPE|PPI|PRE|PSM|PSV|PVS|QAE|QAN|QDK|QES|QGI|QGQ|QIA|QIE|QKQ|QLA|QLH|QLK|QLP|QME|QPA|QPS|QQL|QQP|QQQ|QRE|QRI|QRY|QVD|QYN|RAA|RAL|RAY|RDS|RED|REE|REI|REL|REQ|RGE|RGI|RGK|RGP|RIA|RIP|RIT|RKA|RKG|RKQ|RLR|RLY|RPD|RPI|RPL|RQG|RQI|RRI|RSA|RSE|RSG|RST|RSY|RTD|RTG|RYL|RYS|SAA|SAV|SDM|SEG|SFM|SGE|SGT|SHA|SII|SKA|SMI|SQL|SQM|SRE|SSY|STL|SVE|SVH|SYK|SYY|TAQ|TDK|TDW|TER|TGK|TGN|THD|TID|TKL|TLT|TLW|TMQ|TNE|TNR|TPK|TRK|TRL|TRT|TTD|TVR|VAA|VDH|VDK|VDT|VEI|VEQ|VER|VHA|VHI|VHL|VKD|VKP|VNR|VQA|VRA|VRP|VSI|VVH|WAA|WAQ|WDG|WEA|WGA|WKN|WND|WNS|WQR|WRA|WSK|YDA|YDL|YKR|YLK|YNK|YNW|YRP|YRS|YSR|YTR|YVK|YYD	1	SGB4575	481
AAA|AAC|AAD|AAG|AAL|AAV|ACF|ACS|ADA|ADT|ADV|ADW|AEA|AEI|AFI|AFK|AGF|AGY|AHG|AIL|AIV|AKA|AKE|AKL|AKP|AKT|AKY|ALE|ALG|ALI|AMM|ANM|ANV|APT|AQK|AQL|ARR|ASG|ASK|ASL|ATG|ATL|ATP|AVE|AVK|AVP|AVS|AWE|AYG|AYK|AYR|AYT|CAY|CFL|CGI|CSG|CTD|DAA|DAK|DAQ|DAR|DAW|DDW|DEA|DED|DEF|DET|DFK|DFR|DFY|DGA|DGT|DGW|DGY|DHN|DIF|DIQ|DIR|DIW|DKA|DKI|DLF|DLN|DLS|DMP|DNH|DNV|DNW|DPA|DPR|DQE|DQL|DQQ|DRG|DRR|DRS|DRT|DSL|DTH|DTY|DVD|DVE|DVI|DVK|DVL|DVS|DVV|DVY|DWE|DWI|DYR|EAL|EAS|EAT|EAY|EDA|EDE|EDQ|EDY|EEA|EEK|EEM|EEN|EEY|EFD|EFL|EFM|EGL|EGN|EHN|EHP|EID|EIK|EIL|EIR|EIV|EKD|EKF|EKK|EKQ|EKV|EKW|EKY|ELK|ELM|ELR|EMN|EMS|EMY|ENA|ENL|ENN|ENY|EPD|EQE|EQI|ESV|ETD|ETI|ETQ|EVG|EVI|EVP|EVR|EVT|EYA|EYK|EYV|FAA|FDI|FDR|FEI|FEK|FFI|FGA|FGG|FGL|FIE|FIF|FIL|FIQ|FIS|FKA|FKL|FKQ|FLA|FLD|FLI|FLM|FME|FML|FND|FNN|FQA|FRS|FSK|FSV|FTS|FYP|FYQ|GAK|GAN|GAP|GCG|GDG|GDH|GDI|GEE|GFS|GGL|GGN|GGY|GID|GIR|GIT|GKD|GKE|GKF|GKL|GLG|GLS|GMF|GNE|GNG|GNH|GNI|GNM|GNN|GNP|GNY|GQD|GQV|GRA|GRL|GTG|GTM|GTY|GVA|GWI|GYG|GYL|GYN|GYQ|HEV|HEY|HGD|HGN|HIM|HKA|HLE|HNG|HNM|HPE|HPT|HTE|HTI|HVV|HYS|IAK|IDD|IDE|IDL|IDR|IDV|IED|IEE|IEK|IET|IFD|IFG|IFI|IGD|IID|IKD|IKE|IKL|IKR|IKV|IKY|ILE|ILF|ILH|ILK|ILM|IMA|IMY|ING|INL|INM|INS|INY|IQE|IQM|IQV|IRF|IRK|IRR|IRY|ISA|IST|ITD|ITQ|IVA|IVD|IVG|IVH|IVQ|IWH|IYQ|KAA|KAD|KAF|KAV|KDF|KDG|KDI|KDN|KDP|KDV|KEA|KEG|KEH|KEL|KET|KEV|KFM|KFN|KFT|KHG|KIG|KIK|KKA|KKH|KKK|KLD|KLI|KLK|KLL|KLY|KMA|KPI|KPL|KQE|KQK|KQQ|KRF|KRL|KRQ|KRV|KRY|KTC|KTI|KTL|KTN|KTV|KVE|KVR|KVV|KWP|KYI|KYK|KYQ|LAA|LAD|LAH|LAK|LAT|LDE|LDS|LEE|LEK|LFA|LFE|LFQ|LFS|LGN|LGR|LGT|LHE|LHI|LHT|LID|LIE|LIK|LIN|LIV|LKD|LKE|LKP|LKQ|LKV|LLA|LLI|LLN|LLP|LMD|LMG|LMN|LMR|LNG|LNI|LNT|LNV|LNY|LPR|LQA|LRA|LRL|LRV|LSQ|LSS|LSW|LVE|LYE|LYN|LYP|LYR|MAE|MAI|MAM|MAN|MAV|MDG|MEF|MEI|MFK|MFS|MGR|MKF|MLN|MMN|MMP|MND|MNG|MNI|MNT|MPE|MPI|MRL|MSF|MSM|MTA|MYI|MYL|MYP|NAE|NAF|NDN|NDR|NDT|NDW|NEE|NGA|NGD|NGG|NGI|NGK|NGQ|NGV|NHT|NHV|NHY|NID|NIL|NIR|NKT|NKV|NLA|NLI|NLY|NMA|NMK|NMT|NMY|NND|NNG|NNK|NNL|NPF|NPL|NPT|NQI|NSL|NSV|NTA|NTL|NTQ|NVE|NVI|NVK|NWL|NYE|NYH|NYP|PAT|PAY|PDA|PDN|PEK|PEL|PEM|PFE|PGN|PID|PIT|PIV|PLL|PLV|PND|PQQ|PRI|PRS|PRT|PSG|PTD|PTL|PTV|PYD|QAL|QAV|QCT|QDL|QEI|QEL|QEN|QEP|QEV|QIA|QIK|QIS|QIV|QKI|QKR|QLF|QLH|QLL|QLM|QMM|QMN|QNK|QQL|QQR|QQY|QRR|QRW|QVE|QVK|QVR|QYF|RAK|RAL|RDI|RDQ|REE|REF|REM|RFE|RFG|RFL|RGN|RIY|RKL|RKM|RKT|RLA|RLH|RLK|RLL|RMA|RQL|RRE|RRF|RSI|RSY|RTF|RTI|RVE|RVS|RVV|RVW|RWS|RYD|RYG|RYR|SAS|SDR|SEQ|SFY|SGK|SGQ|SGT|SIF|SIN|SKE|SKL|SKM|SKR|SKT|SLA|SLL|SLQ|SME|SNA|SNG|SQE|SQI|SSQ|STA|SVA|SVM|SVN|SWE|SYA|TAC|TAS|TAY|TCA|TDA|TDF|TDK|TDL|TDV|TEI|TFI|TGK|TGN|THP|TID|TIE|TIK|TIM|TLG|TLN|TLR|TLY|TMD|TNG|TNH|TPQ|TQC|TQK|TQR|TSD|TSK|TVA|TVY|TYF|TYS|VAD|VAG|VAQ|VAV|VDP|VDQ|VDV|VED|VEE|VEG|VEI|VEQ|VEV|VFI|VGE|VGY|VHE|VIE|VII|VIN|VIQ|VKD|VKE|VKR|VKT|VLY|VMA|VNG|VNN|VNT|VPD|VPE|VPS|VPY|VQE|VRD|VRE|VRF|VRK|VRL|VRM|VSE|VSN|VSY|VTS|VVD|VVF|VVI|VVN|VWD|VYF|VYY|WDA|WED|WEI|WEV|WHL|WIE|WIT|WLK|WPI|WSK|YAD|YAK|YAV|YDE|YDM|YEK|YEN|YES|YFF|YFI|YFN|YGC|YGM|YGN|YHK|YIK|YIN|YKD|YKK|YKR|YLR|YLY|YMS|YNP|YNQ|YNS|YPA|YPG|YPN|YPR|YQI|YQM|YQN|YQV|YRD|YRK|YRV|YRY|YSG|YSN|YTN|YVR|YYM	1	SGB4563	826
AAA|AAC|AAD|AAG|AAL|ACR|ACY|ADA|ADI|ADQ|ADR|AEA|AEG|AEH|AEL|AEY|AFK|AGI|AGL|AIA|AIE|AIQ|AIT|AKE|AKH|AKI|AKN|AKR|AKY|ALD|ALG|ALK|ALL|ALM|ALQ|ALT|AMR|ANK|ANT|AQP|AQQ|AQV|ARI|ARK|ARM|ARN|ARY|ASE|ASG|ASL|ASQ|AST|ASV|ATE|ATF|AVQ|AVR|AVV|AYH|CFR|CLL|CRL|CYN|DAV|DDL|DDN|DEA|DEH|DEI|DER|DEV|DFL|DGL|DGY|DHG|DHI|DHK|DHR|DII|DIL|DIN|DKE|DKI|DLA|DLD|DLE|DLF|DLI|DLL|DLV|DMD|DML|DNE|DNN|DNS|DQI|DQL|DQQ|DRL|DRY|DSI|DSK|DTA|DTE|DTG|DTR|DTT|DVA|DVD|DVF|DVI|DVL|DVS|DYK|EAA|EAE|EAG|EAI|EAK|EAL|EAQ|EAS|EAV|ECF|EDD|EDE|EDS|EDT|EDV|EDY|EEA|EEE|EEF|EEI|EEK|EEL|EER|EES|EEV|EEY|EFE|EFH|EFN|EGD|EGF|EGL|EGQ|EGY|EHL|EHS|EHY|EIA|EID|EIE|EIG|EIK|EIL|EIM|EIN|EIQ|EIR|EIS|EKA|EKE|EKG|EKK|EKL|EKM|EKQ|EKT|ELA|ELD|ELE|ELF|ELG|ELK|ELN|ELQ|ELR|ELS|ELT|EMF|EMQ|ENE|ENI|ENR|ENT|EPG|EQE|EQF|EQI|EQK|EQL|EQR|ERE|ERI|ERL|ERQ|ERR|ERY|ESA|ESE|ESK|ESL|ESN|ESR|ESS|ESV|ETA|ETL|ETN|ETS|EVD|EVG|EVH|EVQ|EVT|EYE|EYL|FAI|FAN|FAR|FCL|FDE|FDG|FDT|FEF|FEK|FGG|FGR|FHN|FIV|FKN|FKS|FLK|FLL|FLP|FLR|FND|FRL|FRQ|FSG|FTE|FYD|GAF|GDL|GDV|GEE|GEK|GEQ|GES|GFK|GFL|GGA|GGE|GGG|GGI|GGK|GGS|GGT|GIA|GIG|GIR|GIS|GIT|GIV|GKE|GKG|GKK|GKL|GKP|GKS|GKY|GLA|GLD|GLI|GLK|GNR|GNS|GPL|GPN|GQD|GQG|GQH|GQI|GQN|GQT|GRA|GRT|GSA|GSG|GSI|GSL|GSM|GSV|GTE|GTM|GVI|GVV|GYE|GYG|GYS|HAK|HDD|HFD|HGG|HGI|HID|HKD|HKL|HLR|HLS|HNG|HRE|HRL|HRR|HST|HVE|HVS|HYD|IAE|IAI|IAL|IAQ|IAR|IAS|IAT|IDE|IDF|IDH|IDK|IDL|IDT|IEA|IED|IEE|IEG|IEI|IEQ|IET|IEV|IFS|IGE|IGK|IGL|IGP|IGQ|IGV|IHV|IIA|IIE|IIG|IIK|IKF|IKV|ILA|ILE|ILR|ILS|IMD|INE|ING|INM|INP|INT|INV|IQE|IQH|IQM|IQN|IQS|IQT|IRE|IRI|IRK|IRN|ISE|ISL|ISR|IST|ITE|ITG|ITH|ITL|ITM|IVE|IVG|IVI|IVK|IVS|IVT|IVV|IYL|KAE|KAK|KAL|KAV|KDF|KDI|KDK|KDL|KEC|KEE|KEG|KEK|KEL|KEN|KEP|KEQ|KER|KEV|KEY|KFE|KFG|KGI|KGL|KGQ|KGS|KHV|KIA|KIK|KIL|KIQ|KIS|KKI|KKK|KKL|KKR|KKT|KKY|KLE|KLG|KLP|KLQ|KLR|KLT|KLY|KMK|KNE|KNI|KNQ|KNR|KNS|KNV|KPE|KPL|KPS|KQE|KQF|KQI|KQL|KQM|KQQ|KQR|KQS|KRE|KRI|KRM|KRN|KRR|KSD|KSF|KSI|KSL|KSN|KTF|KTI|KTV|KTY|KVD|KVM|KVQ|KYE|KYK|KYL|KYR|KYT|LAD|LAE|LAG|LAI|LAK|LAL|LAN|LDD|LDE|LDK|LDN|LDQ|LDV|LEA|LED|LEE|LEG|LEI|LEK|LEL|LEN|LEQ|LER|LES|LET|LFA|LFD|LFG|LFT|LGE|LGG|LGK|LGN|LGQ|LGR|LGS|LHK|LIE|LIG|LIH|LIN|LKD|LKE|LKG|LKK|LKM|LKN|LKP|LKQ|LKR|LKS|LKT|LLD|LLE|LLF|LLG|LLK|LLQ|LLS|LMK|LNE|LNQ|LNS|LPL|LPV|LQE|LQM|LQN|LRE|LRG|LRI|LRK|LRL|LRN|LRQ|LSE|LSG|LSL|LSR|LST|LSY|LTA|LTD|LTK|LTR|LTS|LTY|LVE|LVS|LVT|LYG|LYR|MAA|MDL|MDV|MEL|MFL|MFY|MHG|MID|MKA|MKE|MKK|MKQ|MLK|MMQ|MND|MNE|MNV|MNY|MQD|MQE|MQL|MRK|MSN|MTG|MWE|MYL|NAI|NAR|NDE|NDI|NDV|NED|NEE|NEI|NEL|NEM|NEN|NEQ|NET|NGI|NGS|NHA|NIL|NIS|NIT|NIV|NKE|NKF|NKI|NLE|NLK|NLL|NLT|NMF|NMM|NNR|NNV|NPG|NQM|NQQ|NRA|NRG|NRK|NRL|NRR|NSD|NSI|NSQ|NSS|NTA|NTL|NVA|NVD|NVI|NVL|NVN|NVS|NYM|PEE|PFC|PGG|PGK|PGV|PLE|PLS|PLT|PNG|PPG|PSP|PVE|QDT|QDV|QED|QEE|QEH|QEK|QEL|QEM|QER|QES|QFA|QFI|QFT|QGF|QGQ|QHD|QHF|QHK|QID|QIE|QIG|QII|QIN|QIQ|QIR|QKA|QKE|QKK|QKR|QKT|QLE|QLF|QLL|QLR|QLS|QME|QMK|QMN|QMQ|QNE|QNI|QNL|QNM|QNN|QPP|QQH|QQK|QQL|QQQ|QQS|QRE|QRV|QRY|QSE|QSK|QSL|QTA|QTR|QTY|QVQ|RAA|RAS|RAT|RED|REE|REI|REK|REL|REQ|RER|RES|REV|RFD|RGD|RGG|RGT|RIA|RIE|RIG|RII|RIQ|RIR|RIS|RIY|RKA|RKE|RKL|RKP|RKQ|RKS|RKV|RKY|RLE|RLK|RLN|RLQ|RLS|RLV|RLY|RMI|RMN|RNE|RNI|RNK|RNL|RQL|RQN|RQQ|RQR|RQS|RRA|RRE|RRG|RRK|RRR|RSG|RTI|RVK|RVN|RWV|RYA|RYD|RYE|RYS|RYT|SAC|SAS|SDE|SDH|SDL|SDM|SEE|SEI|SEK|SEN|SEQ|SER|SET|SEY|SFA|SGE|SGG|SGK|SGQ|SGT|SIE|SII|SIQ|SIR|SKD|SKE|SKI|SKK|SKQ|SLA|SLE|SLI|SLK|SLN|SLR|SLS|SMH|SMT|SNA|SNK|SNL|SNV|SPF|SQE|SQK|SRF|SRI|SRL|SRR|SSN|SSR|STE|STI|STK|STL|STV|SVA|SVD|SVL|SVN|SYA|TAI|TAK|TAL|TAR|TAY|TDL|TDN|TEA|TEF|TEI|TEN|TEQ|TER|TFI|TFL|TGG|TGI|THR|TIE|TIV|TKA|TKE|TKY|TLD|TLE|TLI|TLT|TLV|TMA|TMQ|TNL|TQF|TRK|TRQ|TRV|TSE|TSM|TTK|TVA|TVD|TVT|TYD|TYK|TYN|VAD|VAE|VAI|VAM|VAQ|VAR|VDH|VDI|VDK|VDL|VDM|VDQ|VDR|VEA|VEN|VES|VEY|VFR|VGG|VGP|VHL|VID|VIF|VIG|VIT|VKQ|VKY|VLE|VLG|VLK|VMS|VNA|VND|VNV|VQE|VQG|VQM|VQR|VQS|VRW|VSD|VSE|VSV|VTD|VTE|VTL|VTR|VTV|VVA|VVD|WEE|WVL|YAK|YAS|YDG|YDH|YDI|YDT|YEA|YEE|YEG|YEI|YEK|YEL|YGI|YGN|YHR|YKD|YKN|YKR|YLH|YLI|YLK|YMW|YNH|YNV|YRQ|YRS|YSI|YSK|YTF|YTQ	1	SGB4563	1186
AAA|AAC|AAD|AAG|AAM|AAN|ACE|ADA|ADG|ADI|ADV|AEA|AEG|AEM|AEQ|AEV|AFA|AGA|AGK|AKI|ALA|ALG|AMA|ANA|ANE|APD|AQA|AQS|CEA|CPS|DAD|DAQ|DGE|DGV|DIA|DVK|EAA|EAE|EAK|EAP|EEI|EES|EGI|EIL|EMI|ENA|EPF|EQL|EQM|ESS|EVK|EWM|FAL|FGS|FVE|GAA|GAE|GAG|GCP|GDG|GEW|GII|GKA|GKK|GNT|GSV|GSY|GTG|GVA|GWG|IAD|IAN|IEA|IIA|IIP|IIY|ILG|ILL|IPV|IYW|KAF|KAL|KII|KIL|KKI|LAA|LEE|LFG|LGC|LGS|LLF|MAE|MAQ|MEP|MGA|MIE|MRN|MTG|NAG|NEA|NTA|NWV|PDA|PFV|PSM|PVE|QAA|QLE|QMT|QSV|RNW|SGK|SGT|SME|SMG|SSM|SVA|SVS|SYG|TAA|TGA|TGN|VAA|VAD|VEE|VEN|VEQ|VKA|VKI|VSG|WGD|WMR|WSG|WVE|YGW|YWS	1	SGB4959	144
AAA|AAC|AAD|AAG|AAT|AAY|ACF|ADT|ADV|AEA|AEE|AEL|AEN|AEP|AEW|AGY|AHE|AHL|AHV|AII|AIT|AIV|AKA|AKL|AKY|ALD|ALE|ALG|ANV|AQE|AQQ|ARL|ARN|ARY|ASE|ASG|ASI|ASK|ASV|ATI|ATL|ATQ|AVA|AVE|AVK|AVP|AVS|AVY|AWA|AYG|AYK|AYR|AYT|CAY|CFE|CFM|CGI|CLK|CTQ|CVK|DAE|DAS|DDI|DDP|DEA|DEE|DEI|DEK|DEV|DFR|DFY|DGA|DGQ|DGY|DIF|DIH|DIW|DKE|DKG|DKK|DKM|DKV|DLN|DLS|DLY|DME|DMP|DNH|DNK|DNV|DNW|DPA|DPK|DPR|DQE|DRT|DSF|DSL|DTE|DTH|DTY|DVI|DVQ|DVS|DWI|DYK|DYN|DYR|EAL|EAQ|EAS|EAW|ECF|EDP|EDQ|EDY|EEA|EEE|EEG|EEI|EEV|EEY|EFI|EFL|EFM|EFY|EGL|EHN|EHP|EIF|EIG|EIL|EIN|EIR|EKA|EKG|EKV|EKW|ELD|ELF|ELK|ELM|ELR|EMA|ENG|ENL|ENM|ENS|EPA|EPD|EPM|EQE|EQI|EQN|ERV|EVD|EVE|EVF|EVG|EVI|EVK|EVL|EVP|EWI|EWV|EYK|EYP|EYV|FAA|FAD|FCL|FDK|FDL|FDV|FEL|FEV|FFV|FGA|FGG|FGM|FIE|FIF|FIK|FKQ|FLL|FLM|FLY|FMD|FML|FMQ|FNN|FNQ|FPQ|FQA|FRD|FRS|FSR|FSS|FVQ|FVS|FYE|FYP|FYS|GAA|GAK|GAN|GCG|GDY|GFD|GFY|GGL|GGY|GIE|GIR|GIT|GKE|GKF|GLG|GLT|GMF|GMS|GND|GNG|GNM|GNN|GNP|GNQ|GQV|GRA|GRL|GRT|GTG|GTM|GVA|GWA|GYA|GYK|GYN|GYP|GYQ|GYS|GYV|HDA|HDG|HEQ|HEY|HGN|HIQ|HKL|HLA|HLD|HMK|HNG|HPD|HPT|HTE|HTI|HVG|HVM|IAH|IDN|IED|IEI|IEV|IFA|IFD|IFG|IFN|IFS|IGF|IGN|IGT|IHD|IHK|IID|IIH|IKC|IKD|IKE|IKL|IKY|ILF|ILH|ILK|ILL|IMA|INA|ING|INH|INL|INR|IQE|IQG|IQM|IRQ|IRY|IST|ITD|ITQ|ITT|IVA|IVE|IVG|IWD|IWH|IYQ|KAA|KAQ|KAV|KAY|KCV|KDF|KDG|KDK|KDN|KDV|KEA|KED|KEF|KEH|KEL|KEN|KEV|KFG|KFM|KFN|KFS|KFV|KGD|KGW|KIG|KIK|KKD|KKE|KKL|KKQ|KKY|KLA|KLI|KLK|KLR|KLS|KLT|KLV|KMA|KMV|KNA|KNG|KNI|KNY|KQE|KQK|KQQ|KRL|KRQ|KTC|KTL|KTM|KTN|KVK|KVS|KVT|KVV|KWP|KYH|KYI|KYQ|LAA|LAE|LAI|LAK|LAR|LAT|LAV|LDE|LDK|LDS|LEK|LEV|LFD|LFP|LFR|LGN|LGR|LGY|LHE|LHT|LHV|LIN|LKD|LKK|LKN|LKQ|LKV|LLA|LLD|LLE|LLN|LLP|LMG|LMI|LMN|LMQ|LMR|LNG|LNM|LNT|LNV|LPR|LRL|LRR|LSE|LSH|LTA|LTI|LTW|LVE|LVM|LYH|LYN|LYP|LYR|MAE|MAH|MAI|MDG|MDI|MDS|MEC|MEE|MEF|MFI|MFK|MGR|MIE|MIW|MKF|MKK|MKN|MLN|MND|MNI|MPI|MQI|MQL|MRI|MSM|MSS|MVN|MVY|MYL|NAE|NAK|NAV|NDN|NDT|NDW|NGA|NGF|NGG|NGI|NGR|NGV|NGY|NHD|NHI|NHT|NIL|NKI|NKL|NKT|NLA|NLI|NLT|NLV|NMF|NMI|NMK|NMV|NNK|NNL|NNM|NNN|NPL|NPM|NQD|NQY|NRD|NRR|NSF|NSL|NTL|NTQ|NVA|NVE|NVK|NWL|NYQ|PAE|PAL|PDI|PDM|PDN|PDP|PEN|PFE|PGN|PIE|PIV|PKA|PKM|PLL|PMD|PME|PND|PQK|PRI|PRS|PRT|PTV|PYD|QAE|QAV|QCT|QDQ|QEF|QEH|QEI|QEL|QEN|QEP|QER|QEV|QEY|QFA|QGK|QIK|QIS|QIV|QKF|QKI|QKN|QLI|QLM|QMN|QNK|QNR|QQE|QQT|QQY|QRA|QRR|QSV|QTF|QVE|QVK|QVL|QYF|QYK|RAL|RAV|RDE|RDL|RDY|RFL|RIL|RIY|RKA|RKT|RLA|RLH|RLK|RLL|RNL|RPE|RQL|RQV|RRF|RRP|RSI|RSY|RTF|RTI|RTK|RVE|RYG|RYK|RYR|SAS|SDE|SDR|SEK|SEQ|SFD|SFE|SGN|SGT|SHM|SID|SIF|SKE|SLA|SLL|SME|SNA|SNK|SRL|SSD|STA|SVL|SVN|SVQ|SYA|TAS|TAY|TCA|TDL|TEI|TEL|TEQ|TFD|TFI|TGN|THP|TIG|TIK|TIM|TIQ|TKF|TKT|TLG|TLM|TLY|TMD|TME|TNG|TNH|TQC|TQF|TQQ|TQR|TTK|TVA|TVT|TWD|TYF|VAD|VAE|VAG|VAH|VAR|VAV|VDD|VDP|VEE|VEK|VEM|VEQ|VEV|VFI|VFQ|VGK|VGY|VIA|VII|VIN|VKD|VKE|VKF|VKM|VKR|VKT|VKV|VLA|VLM|VLY|VML|VMY|VNG|VNT|VPD|VPY|VQA|VQK|VQR|VQV|VSA|VSE|VSN|VSY|VTE|VTI|VTV|VVF|VYV|VYY|WAI|WAK|WDA|WDE|WHL|WIF|WIT|WLA|WLK|WPI|WVS|YAA|YAE|YAV|YDM|YEL|YFC|YFF|YGC|YGM|YHG|YHP|YIQ|YKE|YKK|YKN|YKR|YKV|YLY|YMS|YNK|YNN|YNP|YNS|YPF|YPG|YPN|YPR|YQI|YQN|YQS|YQV|YRD|YRK|YRY|YSG|YSV|YTN|YVD|YVQ|YYM	1	SGB4959	822
AAA|AAC|AAD|AAG|AAV|ACD|ACR|ADL|AEA|AFF|AFG|AGD|AGG|AGK|AKL|AKQ|ALF|ALS|ANV|APL|AQQ|ARG|AVA|AVD|AVI|AVQ|CAK|CDI|CLG|CRK|CVI|DAA|DAG|DAL|DAP|DDL|DEM|DEV|DGI|DGT|DIL|DKE|DLA|DLE|DLK|DMT|DNL|DNV|DSA|EAQ|EDG|EGK|EKA|ELQ|ELV|EMG|ENV|EQF|ERL|EVL|EYY|FDK|FER|FFD|FGI|FKK|FLS|FVN|GAF|GCV|GDE|GGI|GGM|GGR|GIA|GID|GIF|GIH|GIK|GKA|GKT|GKV|GLP|GML|GPG|GQC|GQS|GRL|GTG|GTH|GTV|GVT|GVY|GYT|HLA|HLD|HLH|HLV|HPG|HQI|HRE|HTG|IAA|IAF|IDE|IDM|IEG|IFL|IGC|IGT|IHP|IHQ|IKP|ILA|ILP|ILT|IPL|IRI|KAK|KAR|KEL|KGG|KID|KKI|KLA|KLP|KPI|KQH|KTI|KVV|KYL|LAA|LAG|LAN|LAV|LDA|LED|LEK|LFK|LGI|LGQ|LGV|LGY|LHL|LKY|LLG|LLT|LLV|LNV|LPA|LPG|LPT|LQD|LQP|LRD|LRK|LSA|LSD|LSG|LTD|LTY|LVA|LVL|LVR|LYL|MGG|MIR|MLG|MTP|NHR|NLH|NTE|NVC|NVD|NVT|NVV|PAE|PEQ|PGA|PGV|PGY|PIL|PLL|PLN|PLV|PSE|PSP|PTT|QCA|QDN|QFE|QHL|QIA|QIG|QLG|QLR|QPL|QPS|QQL|QSL|RDA|RDG|REL|RGL|RIL|RKG|RKL|RLA|RLS|RLY|RQI|SAA|SAC|SDA|SEY|SGT|SLL|SPE|SQP|TDS|TEN|TGP|TGQ|THL|THT|TIH|TLE|TPL|TPS|TSQ|TTS|TVI|TVL|TVN|TYL|VAA|VAG|VAL|VCL|VDD|VDN|VFV|VIE|VIG|VIP|VLA|VLE|VLG|VLR|VNH|VNT|VQL|VRL|VRQ|VTL|VTV|VVF|VVL|VYV|YLD|YLQ|YLR|YTH|YTP|YTV|YVA|YYT	1	SGB15332	285
AAA|AAC|AAD|AAG|AAY|ACF|ADE|ADF|ADN|ADR|ADV|ADW|AEA|AEL|AEW|AGE|AGY|AHE|AHG|AHS|AIL|AIP|AIT|AIV|AKA|AKK|AKS|AKV|AKY|ALE|ALG|ANA|ANL|ANV|AQK|AQP|AQQ|ARL|ARN|ASG|ASI|ASK|ASV|ATD|ATL|ATQ|AVA|AVE|AVK|AVS|AWA|AWE|AYA|AYG|AYT|CFM|CGI|CVA|CYE|DAQ|DDI|DDP|DEA|DED|DEE|DEI|DEV|DEW|DFR|DFY|DGA|DGF|DGN|DGQ|DGT|DGY|DIF|DIK|DIW|DIY|DKI|DKV|DLH|DLP|DLS|DLT|DMP|DNE|DNH|DNI|DNW|DPA|DPK|DPN|DPS|DQA|DQE|DRE|DRG|DRT|DRY|DSF|DSL|DTH|DVI|DVQ|DVS|DVV|DWI|DWV|DYD|DYN|DYR|EAL|EAS|EAT|EAW|EDG|EDI|EDL|EDQ|EDY|EEF|EEG|EEI|EEK|EET|EEV|EFI|EFL|EFS|EGC|EGM|EHN|EIG|EIK|EIL|EIN|EIR|EIT|EIY|EKD|EKF|EKQ|EKV|EKW|ELF|ELM|ELR|ELY|EMY|ENL|ENP|ENV|EPD|EQE|EQH|EQI|EQV|ERF|ETA|EVD|EVG|EVI|EVK|EVL|EVN|EVP|EWI|EWM|EYC|EYK|EYV|FAA|FDR|FDV|FEL|FEQ|FFV|FGA|FGG|FGM|FIA|FIE|FIF|FIL|FKK|FKQ|FLA|FLE|FLM|FMD|FML|FNN|FPE|FQM|FQR|FQV|FRA|FRE|FSK|FSL|FSS|FVE|FVS|FYE|FYP|GAD|GAI|GAK|GAN|GAY|GCG|GDY|GED|GEV|GFQ|GGH|GGL|GHV|GIE|GIR|GIT|GKD|GKE|GKF|GKI|GLD|GLG|GMD|GMF|GMS|GNG|GNH|GNL|GNM|GNN|GNP|GQV|GRA|GRL|GTG|GTM|GTY|GVA|GVY|GYA|GYG|GYP|GYQ|GYR|GYS|HCV|HDL|HDY|HEQ|HEY|HFE|HGN|HHD|HHN|HND|HNG|HPT|HSG|HTE|HTI|HVE|HVG|HVK|HVM|HVV|IAE|IAH|IAS|IDG|IDI|IED|IEK|IEV|IFA|IFD|IFG|IFI|IFQ|IGL|IGV|IID|IKE|IKF|IKK|IKL|IKV|ILA|ILE|ILH|ILL|ILN|ILY|IMA|ING|INL|INN|INR|INT|IPY|IQE|IQR|IRA|IRL|IRY|IST|ITL|ITQ|ITS|ITT|IVA|IVD|IVG|IWD|IWK|IYN|IYQ|KAA|KAQ|KDD|KDG|KDV|KDW|KEA|KEE|KEF|KEH|KEL|KEN|KFG|KFM|KFN|KFS|KGK|KHH|KHV|KIE|KIG|KIK|KIL|KIR|KKE|KKH|KKI|KKQ|KKT|KKV|KLD|KLI|KMA|KQE|KQN|KQQ|KRL|KRQ|KSA|KTI|KTL|KTM|KTN|KVE|KVF|KVR|KVT|KVV|KWP|KYA|KYI|KYP|LAA|LAD|LAH|LAI|LAK|LAR|LAT|LAV|LDE|LDK|LDL|LDS|LEE|LEI|LEK|LER|LFP|LFR|LGA|LGN|LGR|LGT|LGY|LHD|LHE|LHF|LHT|LHV|LIN|LKD|LKE|LKQ|LLA|LLD|LLN|LLP|LMG|LMI|LMN|LMR|LNG|LNI|LNP|LPK|LPR|LRD|LRL|LRR|LSV|LTK|LVD|LVE|LYD|LYN|LYP|LYY|MAE|MAI|MAN|MAT|MDE|MDF|MDG|MDS|MEF|MFK|MGR|MIW|MKF|MLN|MND|MNI|MPI|MRD|MRI|MSA|MSM|MSW|MYE|MYL|MYR|NAQ|NDE|NDL|NDN|NDP|NDR|NDT|NEE|NGA|NGG|NGI|NGK|NGV|NHT|NHV|NIA|NIF|NIL|NKI|NKS|NKT|NLA|NLG|NLH|NLI|NLV|NMK|NND|NNK|NNL|NPG|NPL|NPQ|NPY|NQI|NQL|NRR|NSI|NSL|NTE|NTV|NVE|NVK|NWL|PAL|PDN|PDP|PEK|PEY|PFE|PGM|PID|PIV|PKA|PKE|PKI|PKK|PLL|PND|PNS|PQQ|PRT|PRV|PSI|PTV|PYD|QAV|QEF|QEI|QEL|QEN|QEP|QEY|QGQ|QHH|QII|QIK|QIS|QIV|QKK|QLM|QLV|QMN|QNK|QPK|QQE|QQG|QQI|QQV|QQY|QRA|QRL|QRR|QSV|QVA|QVE|QVG|QVI|QVK|QYF|RAK|RAL|RAY|RDF|RDK|REL|RFK|RFL|RFV|RGD|RIL|RKM|RKT|RLA|RLH|RLK|RLL|RNL|RPE|RQL|RRF|RRP|RTA|RTF|RTI|RVS|RVY|RYF|RYG|RYR|SAD|SAI|SAS|SAW|SDR|SEQ|SFD|SGK|SGT|SHN|SIA|SIF|SIN|SIQ|SKE|SKK|SLA|SLD|SLL|SLM|SME|SSD|STA|SVI|SVL|SVN|SVT|SWD|TAG|TAK|TAS|TDP|TEG|TEI|TEN|TFI|TFQ|TGN|THC|THP|TIK|TIM|TIQ|TKH|TKY|TLG|TLK|TMD|TMY|TNG|TNH|TNK|TQQ|TQR|TSL|TTH|TVA|TYS|VAD|VAE|VAG|VAR|VAV|VAY|VDD|VDE|VDG|VDP|VDS|VED|VEE|VEM|VEQ|VEV|VFI|VFS|VGA|VGK|VGY|VIA|VIE|VIN|VKD|VKE|VKG|VKM|VKR|VKT|VLA|VLY|VMD|VMY|VNG|VNQ|VNT|VPD|VQV|VRK|VSA|VSE|VSI|VSL|VTE|VTF|VTK|VVD|VVF|VVM|VVN|VYQ|VYY|WAK|WDA|WDE|WEI|WIF|WIT|WKL|WLK|WMA|WPI|WVT|YAA|YAN|YAT|YCY|YDG|YDI|YDM|YDQ|YEE|YEI|YEL|YFF|YFI|YGC|YGE|YGM|YGN|YIK|YKR|YLY|YMS|YNN|YNP|YNQ|YNS|YPD|YPF|YPN|YPR|YQA|YQI|YQS|YRK|YRT|YRV|YRY|YSH|YSV|YTN|YVD|YYM|YYT	1	SGB4925	822
AAA|AAC|AAD|AAG|ACD|ADA|ADG|AEK|AEN|AGE|AGQ|AKK|ALA|ALL|ALR|ARA|ATA|ATK|AVA|AVG|AVH|AYC|CAA|CDG|DAL|DCD|DGA|DGG|DGM|DGV|DRL|DTV|DVR|EES|EFR|EKY|ENR|ENV|EPL|ESV|ETS|ETT|FRW|FVS|FYK|GAV|GDR|GDV|GEE|GET|GGG|GGN|GGY|GKT|GMF|GNS|GQL|GRG|GRQ|GVA|GVF|GVR|GVY|GYI|HEP|HMA|HRR|IAE|ILV|IPG|IVA|IYH|KGK|KIY|KKV|KPL|KTV|KVI|KYI|LAA|LAR|LDG|LLL|LLS|LRA|LRD|LRQ|LSG|LSR|LTG|LTL|LVH|MAE|MFY|MGR|NSA|NST|NVE|PAT|PGV|PLA|PLR|QLT|QPA|QVV|RAE|RAT|RDA|RDT|RGV|RLR|RLT|RQP|RQV|RRD|RTK|RVA|RWN|SAA|SAL|SGD|SIP|SRV|STV|SVG|SVV|TAL|TAV|TET|TGE|TGV|TKI|TKP|TLD|TSI|TTE|TVS|TVT|TVV|VAD|VAG|VAK|VAV|VAY|VDC|VEF|VFV|VGD|VGG|VGR|VHM|VHR|VIL|VRL|VRT|VSA|VSV|VTA|VTG|VVD|VVG|VVT|VVV|VYA|WNS|YAV|YCA|YHE|YIA|YIV|YKG	1	SGB15254	181
AAA|AAC|AAD|AAH|AAL|AAR|ACL|ACM|ADA|ADG|ADI|ADN|ADT|ADV|AER|AEV|AGS|AHC|AHG|AIS|AKA|AKD|AKE|AKS|ALR|ALY|APF|APH|AQI|AQL|ARD|ARL|ASK|ATQ|AVT|CDG|CED|CHC|CIH|CLT|CMS|CPH|CST|CTI|CYV|DAA|DAK|DDM|DEV|DGC|DGE|DGI|DGK|DGM|DHA|DIE|DIH|DII|DIQ|DIV|DIY|DKG|DKN|DMH|DMK|DNP|DPE|DPG|DQK|DSV|DTG|DTN|DVI|DVK|DVL|DVV|EAA|EAD|EAE|EAP|EDG|EDI|EDK|EDQ|EDV|EEG|EET|EGL|EGM|EGV|EKE|ELA|ELG|ELN|ELP|ELV|EQK|ERV|ETA|ETY|EVA|EVC|EVI|EVT|EVV|FAS|FDG|FDP|FED|FEQ|FGI|FID|FNE|FRD|FTL|GAQ|GAV|GCY|GDI|GEV|GFE|GFI|GGH|GGV|GGY|GHV|GID|GIM|GIP|GIT|GIV|GKA|GKE|GKS|GLE|GLP|GLR|GML|GMQ|GMV|GQQ|GRN|GRV|GSC|GSP|GVM|GVR|GYL|GYT|HAP|HCE|HCS|HFR|HFT|HGG|HHF|HLC|HMV|HNE|HNK|HPA|HTF|HVH|HVI|HVL|ICD|IDK|IDM|IED|IEG|IFD|IGK|IHM|IHV|IIL|IKG|IKK|ILA|ILI|IME|INA|INP|IPV|IQP|ISE|IST|ITN|IVA|IVG|IVN|IYT|KAA|KAG|KAK|KAL|KCT|KDS|KDT|KEA|KED|KEE|KEL|KEV|KGD|KGG|KGQ|KGR|KIG|KIK|KKI|KMN|KNR|KNT|KPV|KSG|KSV|KVA|LAD|LAH|LAK|LCH|LEA|LET|LGG|LGI|LGL|LHL|LIE|LIK|LMV|LNK|LPE|LPG|LQV|LRD|LRE|LRT|LST|LTH|LTM|LTP|LVL|LYR|MAA|MDA|MDE|MEV|MHV|MKE|MLE|MNA|MNP|MPG|MPN|MQA|MQE|MQM|MSY|MTI|MVK|MVR|NAD|NEL|NKA|NPA|NPD|NPP|NRS|NSV|NTF|NTK|NTP|NYK|NYV|PAI|PAQ|PAT|PDI|PEE|PEK|PFD|PFG|PGF|PGI|PGK|PHH|PHT|PLR|PMQ|PNT|PPL|PVA|PVL|QAA|QEA|QGK|QIV|QKE|QKI|QLH|QMA|QMD|QPG|QQG|QVG|RDG|RDI|RDP|REG|RGG|RID|RLG|RNT|RSM|RTK|RVI|RVK|RVS|SAE|SCI|SED|SGS|SKG|SMQ|SPA|STD|STK|SVE|SVL|SVM|SYH|TAA|TDD|TDH|TFA|TFE|TGA|TGM|TGR|THN|TIC|TIL|TKD|TKE|TKG|TKP|TLS|TMP|TNS|TNY|TPF|TPM|TQM|TTV|TVL|TYR|VAD|VAK|VAR|VCP|VED|VFN|VGA|VGI|VGL|VHF|VHN|VIF|VIN|VIS|VIV|VKA|VKC|VKV|VLA|VLG|VLI|VLM|VLQ|VLT|VMD|VMN|VMP|VNY|VRG|VRV|VSA|VTG|VTK|VVF|VVI|YHP|YKM|YLT|YRD|YRI|YTG|YTT|YVH|YVM	1	SGB4925	428
AAA|AAC|AAD|AAI|AAK|AAM|AAV|ACL|ADA|ADI|ADK|ADN|ADV|AEH|AGL|AGN|AGS|AGT|AGV|AHG|AHK|AIA|AID|AIR|AIS|AKA|AKN|AKP|AKQ|AKV|ALG|ALK|ALS|AMI|AMP|ANF|API|AQQ|ARE|ARS|ASL|AST|ATG|ATK|ATT|ATV|AVI|AVL|AVS|AVV|CAL|CDI|CIE|CKV|CLE|CLY|CSC|CTF|CVI|CVK|DAG|DAK|DAT|DEI|DEQ|DEY|DFS|DGA|DGI|DGV|DIT|DKA|DKL|DKT|DLA|DLR|DLV|DMG|DNG|DNL|DPV|DQE|DQQ|DRA|DSE|DSP|DSY|DVA|DVI|DVL|DVV|EAA|EAQ|EAT|EAV|ECS|EDE|EDK|EDP|EDS|EEA|EEC|EEG|EEH|EEK|EEL|EEM|EEW|EGE|EGK|EGY|EHE|EHF|EHL|EIA|EII|EIK|EIL|EIV|EKA|EKG|EKI|EKL|EKR|EKV|ELL|ELN|ELT|EMH|ENL|EPE|EQA|EQC|EQE|EQT|ERT|EST|ESV|EVI|EVL|EVP|EWT|EYI|EYK|EYY|FDG|FDK|FED|FIV|FKY|FLL|FME|FNA|FND|FNN|FPH|FSC|FVE|FVF|FVI|GAA|GDA|GDE|GDG|GDL|GDQ|GDR|GDS|GEL|GES|GFN|GGI|GGK|GGT|GHK|GIA|GIG|GII|GIN|GIQ|GIR|GIS|GKA|GKE|GKK|GKY|GLI|GLK|GLQ|GNI|GRE|GRL|GSA|GSV|GSY|GTA|GTL|GTV|GVA|GVD|GVG|GVV|GYL|HAG|HEE|HEI|HFP|HFV|HGI|HKK|HKV|HLA|HLL|HMA|HNT|HRN|HRR|HSK|HSM|HYG|IAA|IAD|IAH|IAL|IAR|IAV|ICI|ICK|ICV|IDQ|IDS|IDV|IED|IEK|IFN|IGD|IGE|IGL|IGS|IHL|IHR|IIP|IIQ|IIV|IKG|IKH|ILM|ILP|ILV|IMI|IND|INK|IPE|IPF|IQK|IQP|IRD|IRE|IRN|IRY|ISD|ISN|ISS|ISV|ISY|ITI|ITV|IVA|IVF|IVG|IVH|IVM|IVN|IVT|IWK|KAE|KAK|KAL|KAN|KAT|KAV|KEK|KEV|KFV|KGD|KGG|KGL|KGR|KHE|KIN|KIS|KIV|KKI|KKL|KKS|KLA|KLE|KLI|KLK|KLV|KNI|KPT|KQK|KRV|KSM|KSN|KSV|KTG|KVE|KVG|KVI|KVV|KVW|KVY|KYE|KYL|KYQ|LAA|LAD|LAM|LAR|LCT|LDA|LDE|LDV|LEA|LEE|LEG|LEH|LES|LGG|LGH|LGI|LGV|LHE|LHN|LIA|LIC|LIL|LKK|LKL|LKS|LLC|LLD|LLE|LLG|LLH|LLR|LLT|LMQ|LMV|LNS|LNV|LPA|LPE|LQQ|LQS|LQY|LRD|LRH|LRI|LRQ|LRV|LSA|LSI|LTG|LTI|LTK|LTR|LTW|LVP|LVS|LVV|LYI|LYM|MAI|MAK|MAQ|MEE|MEN|MFL|MGT|MHS|MIE|MIG|MIH|MKF|MMT|MPI|MQR|MSL|MTG|MTY|MVD|MVE|NAG|NDS|NFV|NGD|NGI|NID|NII|NLE|NLH|NLL|NLP|NNL|NQA|NRL|NSE|NTS|NVE|NVI|NVT|NYR|PAL|PAP|PED|PEE|PEG|PFD|PFN|PHS|PIR|PIS|PTT|PTV|PVA|PVR|PYT|QAD|QAS|QCD|QCV|QDM|QEI|QEK|QKI|QKK|QKV|QLA|QMV|QPT|QQC|QQL|QQR|QQS|QRI|QRM|QSD|QSL|QTA|QYY|RAA|RDL|RDN|REA|REE|REI|REL|RFI|RHR|RIA|RIH|RLD|RLM|RLR|RMT|RNV|RNY|RQD|RRL|RSM|RTA|RVH|RVV|RYI|SAA|SAI|SAS|SAT|SCA|SCL|SDG|SDL|SEA|SEK|SEP|SER|SEV|SEY|SFM|SIL|SKV|SLL|SLN|SLR|SLT|SMA|SME|SMS|SNL|SNR|SPA|SSF|SSL|STG|STI|STL|SVG|SVL|SVM|SVP|SYH|SYN|SYV|TAA|TAD|TAG|TFK|TGD|TGE|TGI|TGR|TGS|TGT|THK|TIA|TIC|TIE|TIV|TKA|TKY|TLG|TLK|TLL|TLT|TLY|TMI|TRN|TSS|TST|TTG|TTI|TTS|TVI|TVK|TVN|TVV|TWL|TYE|VAH|VAI|VAK|VAV|VDA|VDE|VDF|VEE|VEK|VEQ|VEV|VEY|VFD|VFE|VGD|VGF|VGG|VGV|VHA|VHM|VIC|VID|VIF|VIG|VIK|VIM|VIP|VIR|VIS|VIT|VKA|VKG|VLD|VLP|VLQ|VLS|VMF|VMM|VNG|VNQ|VPE|VPV|VPY|VRE|VSA|VSE|VSL|VTA|VTK|VTL|VTM|VTT|VVD|VVE|VVI|VVT|VVW|VWH|VWQ|VYA|VYE|WHY|WKG|WLL|WQK|WTH|YAG|YEK|YEQ|YGK|YHF|YIG|YIV|YIW|YKE|YLE|YLQ|YMA|YNG|YQM|YRF|YSE|YTL|YVY|YYL|YYS	1	SGB4959	698
AAA|AAC|AAD|AAI|AAN|ACD|ADD|AEQ|AFL|AGI|AIM|AIV|AKA|AKD|AKG|ALK|ALL|ANE|APN|AQC|ASV|AVK|AVL|CAV|CGI|CIN|DDE|DDF|DDL|DDN|DDY|DEL|DEN|DET|DEY|DFE|DGM|DID|DIK|DKD|DKS|DKT|DLK|DLV|DLW|DNP|DNT|DPD|DPE|DSA|DSI|DSV|DTD|DTV|DVS|DVV|DYD|DYI|EAE|EAP|EAS|EDS|EDV|EED|EEG|EFI|EFK|EGL|EIV|EKE|EKL|ELA|ELV|ENL|EPE|EQE|EQV|ESM|ETG|ETM|EVL|EVS|EYN|EYT|FDT|FEK|FGI|FIN|FKA|FKN|FLY|FPQ|FVP|FYD|GAG|GDY|GEA|GEI|GEK|GES|GFG|GGD|GIM|GIP|GIT|GLG|GLV|GMF|GNY|GQF|GTK|GTS|GVS|GYK|GYY|IAD|IAI|ICG|IDI|IDK|IDS|IGY|IID|IKG|ILE|IMG|IML|INS|INY|IPL|IQD|IRM|ITG|ITQ|IVG|IVQ|IVY|IWT|KAA|KDE|KDK|KDL|KDN|KDT|KEG|KEL|KET|KGE|KGG|KGY|KID|KIW|KKA|KLK|KLS|KNI|KSL|KTG|KVV|LAP|LCA|LDD|LED|LEK|LEP|LGF|LGT|LIV|LKD|LKE|LKV|LLN|LNG|LSM|LSQ|LVD|LVL|LVQ|LVV|LWD|LYQ|LYT|MFP|MFV|MGE|MGM|MIQ|MIT|MLC|MLE|MNE|MRS|NAK|NAL|NEE|NEF|NFD|NFK|NGE|NIN|NIR|NKA|NKI|NLV|NPD|NSL|NTN|NTQ|NVS|NYI|NYR|PDD|PDL|PDS|PEE|PEQ|PEV|PLI|PNA|PNI|PQE|PSE|PYG|QAK|QAL|QCI|QDD|QEA|QEV|QEY|QFY|QGQ|QKI|QLS|QNA|QNV|QVD|QVT|RMI|RSK|RVI|SAK|SAQ|SAV|SEA|SIA|SKK|SLE|SLY|SMG|SMI|SMN|SNF|SQA|SQE|SQV|SVA|SVI|SVS|SVT|TDE|TEF|TGE|TGT|TGV|TKG|TKV|TML|TNK|TQA|TQL|TQN|TSM|TSQ|TVP|TVS|TWD|VAF|VDE|VDI|VGN|VIA|VIC|VID|VKE|VLD|VLG|VLY|VPD|VPS|VPY|VQK|VQN|VSA|VSN|VSQ|VSV|VTK|VTQ|VVI|VVP|VVY|VYD|VYP|VYS|WDG|WDK|WTE|YDP|YDV|YGA|YIG|YII|YIL|YKD|YNK|YNT|YPE|YQG|YRV|YSN|YTS|YTV|YTW|YYN	1	SGB4826	346
AAA|AAC|AAD|AAI|AAY|ACF|ACS|ADD|ADV|ADW|AEA|AEI|AEL|AEP|AFI|AGK|AGY|AHG|AHL|AHP|AIA|AII|AIV|AKA|AKE|AKK|AKM|AKY|ALE|ALG|ALL|ALQ|ANV|APD|APT|AQK|ARA|ARL|ART|ASA|ASG|ASI|ASK|ASL|ATL|ATQ|AVA|AVE|AVK|AVP|AVS|AWD|AYA|AYE|AYG|AYK|AYT|CAY|CCA|CFL|CGI|CIE|CSG|CVA|DAE|DAS|DDE|DDI|DEE|DEK|DFI|DFN|DFR|DFY|DGA|DGQ|DGY|DIN|DIQ|DIT|DIW|DIY|DKG|DKI|DKQ|DKR|DKV|DLS|DMP|DNH|DNW|DPA|DPD|DPE|DPH|DPK|DPV|DQA|DQE|DQI|DQY|DRT|DSF|DSL|DTE|DTH|DVI|DVS|DVV|DWI|DWV|DYH|EAL|EAP|EAQ|EAS|EAT|EAY|EDQ|EEA|EEF|EEG|EEI|EEL|EEN|EFK|EFL|EFM|EGL|EGY|EHN|EII|EIL|EIN|EIQ|EIR|EIV|EKA|EKE|EKF|EKI|EKQ|EKR|EKV|EKW|ELF|ELG|ELK|ELM|ELR|EMD|EMF|EMM|ENA|ENK|ENL|ENN|ENV|ENY|EPD|EPI|EQE|EQI|ERL|EVD|EVG|EVH|EVK|EVL|EWD|EYA|EYK|EYV|FAA|FDI|FDK|FEK|FEL|FFV|FGA|FGG|FGM|FIE|FIF|FIH|FIL|FIY|FKK|FKN|FKQ|FLA|FLD|FLM|FLY|FML|FMT|FNL|FNN|FQA|FQM|FRD|FRS|FSR|FSS|FTS|FVS|FYE|FYP|GAK|GAN|GAP|GAY|GCG|GDF|GDY|GEE|GEV|GGL|GGY|GIR|GIT|GKE|GKF|GKL|GLD|GLG|GMF|GMS|GNF|GNG|GNM|GNN|GNP|GPD|GQV|GRA|GRL|GTF|GTG|GTM|GVA|GVE|GWD|GYD|GYN|GYP|GYQ|GYS|GYV|HDD|HEG|HEK|HEY|HFG|HGN|HLA|HLD|HMA|HNA|HNG|HPE|HPT|HSI|HTE|HTI|HVI|IAK|IDE|IDK|IDN|IED|IEE|IEL|IEN|IFA|IFD|IFG|IFQ|IGP|IHE|IID|IIE|IIF|IIK|IIN|IIY|IKA|IKF|IKK|IKL|ILE|ILG|ILH|ILI|ILK|IMS|INC|ING|INL|INR|INY|IQE|IQQ|IQV|IRD|IRQ|IRY|IST|ITD|ITG|ITK|ITQ|ITT|IVA|IVD|IVE|IVQ|IVY|IWD|IWH|IYD|IYL|IYN|KAH|KAL|KAS|KAV|KAY|KCC|KDE|KDF|KDV|KEA|KEE|KEL|KEN|KER|KEV|KFI|KFK|KFL|KFM|KFN|KFT|KGD|KIG|KII|KIK|KIV|KKI|KKM|KKS|KKT|KLH|KLI|KLK|KMA|KNE|KNG|KNK|KNQ|KQD|KQE|KQF|KQQ|KRL|KRN|KRQ|KRV|KRW|KSQ|KSV|KTH|KTL|KTN|KVV|KVY|KWP|KYI|KYK|KYP|LAA|LAD|LAH|LAI|LAK|LAR|LAT|LDI|LDK|LDS|LEE|LEH|LEI|LEK|LFS|LGA|LGD|LGL|LGN|LGR|LGT|LGW|LHE|LHT|LHV|LID|LIN|LKD|LKN|LKQ|LKS|LKV|LLA|LLD|LLN|LLP|LMG|LMQ|LMR|LNG|LNI|LNT|LNY|LPR|LQA|LQE|LRI|LRL|LRR|LSK|LSQ|LYN|LYP|LYR|MAG|MAH|MAI|MAL|MDF|MDG|MEF|MFK|MFR|MGR|MID|MKF|MLN|MMP|MND|MPE|MPI|MPR|MQL|MRI|MSE|MSM|MSS|MTI|NAE|NAF|NAV|NCI|NCV|NDA|NDN|NDT|NDV|NEN|NFE|NGA|NGG|NGI|NGK|NGT|NGV|NGY|NHM|NHT|NIL|NKE|NKF|NKT|NLA|NLD|NLG|NLI|NMK|NMP|NND|NNG|NNK|NNL|NPL|NQE|NQI|NRR|NSL|NTA|NTD|NTL|NVE|NVK|NWL|NYC|NYE|NYR|PAL|PDF|PDN|PDP|PDQ|PDW|PEI|PEK|PEM|PEY|PFE|PGN|PHS|PIE|PIT|PIV|PKI|PLL|PND|PRP|PRT|PRV|PTL|PTV|PVK|PYD|QAA|QAV|QAW|QDP|QEF|QEI|QEL|QEN|QEP|QEQ|QEV|QEY|QFE|QIF|QII|QIK|QIS|QKA|QKR|QKY|QLI|QLL|QLS|QMN|QQK|QQY|QRR|QVE|QVK|QVL|QYF|RAK|RAL|RDG|RDI|RFI|RFL|RIL|RIW|RKT|RLA|RLH|RLK|RLL|RNM|RPD|RPE|RQL|RQV|RRF|RRP|RSY|RTF|RTI|RVE|RVS|RVY|RWA|RYG|RYR|SAA|SAS|SDQ|SDR|SDT|SEA|SEQ|SFD|SGK|SGT|SIF|SIN|SKE|SKL|SLA|SLL|SLQ|SME|SNA|SQK|SQL|SRL|SSD|STA|SVK|SVN|SYA|SYT|TAC|TAS|TDK|TDL|TDP|TEI|TEM|TFI|TFS|TGN|TGY|THD|THP|TIK|TIM|TIQ|TIV|TKC|TKL|TLE|TLG|TLN|TLR|TMD|TNG|TNH|TQE|TQR|TSD|TTK|TVA|TVK|VAD|VAE|VAG|VAR|VAV|VDD|VDF|VDP|VEA|VEE|VEI|VEQ|VEV|VEW|VFI|VFQ|VGE|VHF|VII|VIY|VKA|VKD|VKE|VKF|VKM|VKN|VKR|VLM|VLY|VNG|VNN|VNT|VPY|VQE|VRV|VSA|VSE|VSN|VSY|VTD|VVF|VVK|VVN|VVV|VYA|VYQ|VYY|WAK|WDA|WDI|WDP|WDQ|WHL|WIT|WLK|WPI|WVT|YAD|YAE|YAK|YAR|YCA|YDG|YDM|YDP|YEK|YEM|YEN|YFF|YFI|YGC|YGE|YGM|YHN|YIL|YKD|YKK|YKR|YLY|YMS|YNN|YNQ|YNS|YNT|YPF|YPG|YPN|YPR|YQA|YQI|YQV|YRK|YRV|YRY|YSV|YTN|YTV|YVD|YVR|YYM	1	SGB4826	820
AAA|AAC|AAD|AAK|AAL|AAS|ACA|ADA|ADT|AEL|AET|AFA|AFE|AGY|AKA|AKG|AKR|ALA|ALF|ALI|ALS|AMQ|ANY|AQD|AQK|AQQ|ARM|ASI|ATM|ATN|ATQ|ATT|AVE|AVL|AYM|AYY|CAK|CDK|CGA|CHE|CTK|CTS|DAL|DDA|DEG|DEP|DEV|DEW|DFA|DGA|DGK|DIE|DKA|DKG|DLK|DLT|DML|DND|DQD|DTG|DTQ|DVC|DVF|DYN|EAA|EAL|EDE|EDK|EGD|EIH|EIK|EKG|EKL|EKN|ELA|ELG|ELP|ELT|ENT|EPE|EPK|EQQ|ESF|ESG|ETI|EVD|EWC|EYF|EYL|FAE|FAS|FAT|FAV|FCT|FEA|FED|FGE|FIP|FKA|FNN|FPT|FTN|FVD|FVI|FYI|GAF|GAL|GAR|GAT|GAV|GDT|GEA|GED|GEY|GGT|GHI|GHK|GKI|GLG|GLQ|GMY|GSE|GTK|GTL|GVP|GWL|GYG|HDV|HEA|HGA|HIN|HKI|IAA|IEK|IEN|IGG|IHD|IIK|IIT|IKE|IKF|IKK|ILE|ILK|ILT|INC|IPG|IRF|ITA|KAE|KAF|KAY|KCG|KDF|KEI|KEL|KFI|KGT|KGV|KGW|KIL|KIT|KKA|KKE|KKL|KLV|KMV|KND|KQE|KQN|KRA|KYG|KYR|KYY|LAK|LAM|LAQ|LEL|LES|LFG|LFV|LGA|LGS|LII|LIK|LKD|LKE|LKY|LMG|LPN|LQF|LSF|LSS|LTD|LTE|LTL|LVD|LVT|LYS|MGL|MGY|MIR|MKQ|MLE|MLV|MQI|MVY|MYL|NCH|NDD|NDL|NDY|NGA|NHG|NND|NQQ|NST|NTD|NTG|NYV|PEY|PFA|PGA|PKM|PNT|PTE|QAN|QDE|QDL|QEL|QFA|QFV|QIA|QIK|QKQ|QKY|QNG|QQF|QQI|QQK|QRF|QSV|RAD|RFC|RFK|RFN|RMG|SEK|SFP|SFT|SGE|SIE|SIL|SKK|SSV|STS|SVI|SVQ|SWA|SYA|TAQ|TDG|TDI|TDV|TED|TEK|TEP|TEQ|TGH|TII|TKC|TKY|TLK|TLY|TML|TNQ|TNS|TQA|TQR|TSW|TSY|TTE|VCT|VDG|VDM|VDN|VES|VFY|VIA|VIL|VLA|VPF|VQS|VTD|VVI|VYL|WAT|WCD|WLM|YAG|YDQ|YFE|YGE|YGL|YGM|YIG|YLF|YLS|YLT|YMK|YNH|YRF|YSK|YVV|YYD|YYF	1	SGB4925	338
AAA|AAC|AAD|AAK|AAL|ACK|ADT|AEA|AEL|AFF|AGC|AGG|AGR|AHN|AID|AKA|ALE|ALG|ALH|ALP|AQQ|ARH|ATA|AVV|CAG|CCG|CEL|CGS|CKA|CPM|DAA|DFE|DLF|DTK|EAA|EAE|EAQ|ECE|EEA|EKG|EKN|EKR|ELF|ELL|ELM|ENR|EPC|ETE|EVP|EVV|FAL|FEL|FFV|FNH|FVS|FVT|GAA|GAV|GCC|GEV|GGI|GGW|GII|GLA|GLR|GRP|GSV|GWR|HAE|HGE|HHA|HHP|HNT|HPV|IDA|IIN|INS|KAA|KAG|KAL|KGL|KNA|KPP|KRA|LAI|LAL|LEE|LEP|LFA|LFV|LGE|LGG|LHH|LLA|LLQ|LMG|LPF|LQA|LRE|LRR|LWE|MCA|MGL|MTD|NAL|NHH|NRG|NSR|NTR|PCP|PEN|PFN|PMC|PPV|PRW|PVG|PVP|PVV|QAF|QLL|QQL|RAG|REA|REK|RET|RGK|RHG|RLR|RLW|RPR|RRV|RVV|RWK|SLR|SRL|SVT|TAH|TDF|TDL|TEK|TKA|TLE|TRE|VAR|VAT|VEK|VGA|VPE|VPV|VSL|VTD|VTL|VVA|VVE|VVY|VYG|WEC|WKP|WRL|YGA	1	SGB15332	166
AAA|AAC|AAD|AAK|AAQ|AAS|AAT|AAY|ACE|ACT|ADA|ADE|ADF|ADM|AEE|AEI|AEK|AER|AFG|AFL|AFP|AFS|AFT|AGC|AGE|AGI|AGL|AGN|AGT|AHA|AHE|AHN|AHR|AIA|AIC|AII|AIT|AKA|AKL|AKQ|AKT|ALA|ALH|ALL|ALN|ALV|AMQ|ANA|AND|ANF|ANH|APE|APL|APP|AQE|AQI|AQK|AQR|AQV|ARD|ARE|ARF|ARG|ARL|ARV|ASK|AST|ATA|ATC|ATI|ATM|AVD|AVG|AVL|AVM|AVS|AVV|AWG|AWY|AYE|AYF|AYL|AYR|AYV|AYY|CDM|CDR|CDV|CEA|CEI|CER|CFD|CFT|CGM|CGT|CHI|CHT|CKG|CKL|CKY|CLG|CMG|CNP|CPK|CPN|CTA|CTG|CTR|CVP|DAA|DAD|DAP|DAV|DAW|DCK|DDA|DDF|DDI|DDL|DDP|DEF|DEK|DEL|DEQ|DEV|DFA|DFD|DFE|DFF|DFK|DFR|DFT|DFV|DGK|DGL|DGN|DGQ|DGV|DGY|DHG|DID|DIE|DIG|DII|DIL|DIM|DIP|DIV|DIY|DKE|DKF|DKI|DKK|DKT|DLK|DLM|DLN|DLR|DLT|DLV|DMD|DMG|DMI|DMP|DMR|DPL|DPQ|DPT|DQD|DQI|DQK|DRF|DRL|DRT|DSD|DSE|DSI|DSM|DSN|DSP|DSV|DTK|DTL|DTS|DTV|DVD|DVE|DVF|DVH|DVI|DVM|DVN|DVP|DVW|DWY|DYH|DYL|EAE|EAG|EAK|EAN|EAR|EAY|EDG|EDI|EDK|EDL|EDQ|EDR|EED|EEI|EEL|EEM|EER|EEV|EEW|EFC|EFG|EFS|EFV|EGE|EGF|EGK|EGL|EHD|EHV|EIA|EIE|EIF|EIG|EIL|EIN|EIQ|EIR|EKA|EKD|EKF|EKH|EKI|EKK|EKS|EKT|EKY|ELD|ELE|ELH|ELL|ELM|ELN|ELR|ELT|ELY|EMG|EML|EMV|EMY|END|ENF|ENG|ENH|ENK|ENS|ENV|EPD|EPE|EPG|EPI|EQA|EQF|EQL|EQV|ERC|ERD|ERF|ERG|ERK|ERL|ERQ|ERW|ESG|ESI|ESR|ESV|ETF|ETQ|ETT|ETY|EVE|EVI|EVK|EVL|EVN|EVR|EVT|EVV|EVY|EWG|EWI|EYL|EYN|EYQ|EYY|FAM|FAS|FCE|FCK|FDA|FDF|FDI|FDM|FDS|FDV|FDY|FEG|FEL|FET|FFD|FGD|FGE|FGK|FGT|FGY|FIM|FKA|FKG|FKK|FKL|FKQ|FKV|FLE|FLG|FLK|FLL|FLR|FLS|FMD|FML|FMR|FPE|FPG|FPI|FPK|FPN|FPP|FQI|FQP|FRD|FRG|FRI|FRL|FRR|FSD|FSG|FSI|FSS|FST|FSY|FTD|FTG|FTI|FTK|FTP|FTT|FTY|FVE|FVK|FVN|FVP|FVQ|FVV|FYD|GAF|GAV|GCD|GCK|GCL|GCT|GCV|GDA|GDF|GDI|GDK|GDP|GEE|GEL|GEM|GEN|GEP|GEQ|GER|GEV|GEY|GFD|GFI|GFK|GFR|GFS|GGC|GGF|GGI|GGK|GHD|GHK|GIE|GII|GIK|GIP|GIS|GIT|GKA|GKE|GKF|GKG|GKI|GKL|GLA|GLE|GLG|GLL|GLR|GLS|GMA|GMD|GME|GMV|GNA|GNG|GNL|GNN|GQH|GQI|GQK|GQS|GQT|GQV|GRD|GRF|GRI|GSA|GSE|GSI|GSR|GSS|GSV|GTD|GTI|GTK|GTL|GVE|GVH|GVR|GVS|GVT|GVV|GYA|GYL|GYV|HAA|HAI|HAK|HCF|HCH|HDD|HDF|HDM|HDV|HEM|HFD|HFM|HGT|HGV|HHR|HIE|HIF|HII|HIW|HKA|HKK|HKR|HKV|HLK|HNA|HPA|HPD|HPG|HRA|HRR|HRY|HSI|HTK|HVK|HYL|IAD|IAG|IAI|IAN|IAQ|IAR|IAW|ICF|ICP|ICT|IDG|IDI|IDL|IDR|IDT|IEE|IEF|IEI|IEK|IEN|IEP|IEQ|IER|IET|IFE|IFG|IFM|IFP|IFV|IGA|IGG|IGK|IGN|IGS|IGT|IHK|IHP|IIA|IIE|IIF|IIM|IIS|IIT|IIV|IKK|IKS|IKY|ILG|ILI|ILP|ILV|IMA|IME|IMI|IMK|IND|INL|INR|INS|IPE|IPF|IPL|IPQ|IQE|IQP|IRA|IRH|IRK|IRM|IRN|ISA|ISH|ISN|ISP|IST|ITD|ITE|ITF|ITG|ITL|ITN|ITT|IVD|IVE|IVK|IVL|IVQ|IVR|IVV|IWS|IWV|IYG|IYL|IYT|KAA|KAE|KAG|KAH|KAI|KAL|KAQ|KAT|KAV|KCG|KDD|KDF|KDK|KDM|KDQ|KDS|KDV|KED|KEE|KEG|KEH|KEL|KEP|KER|KFM|KFP|KFR|KFT|KFV|KGA|KGD|KGK|KGL|KGM|KGQ|KGV|KHD|KHI|KIA|KIC|KIS|KIV|KKD|KKE|KKG|KKH|KKI|KKP|KLD|KLF|KLG|KLI|KLM|KLN|KLP|KLV|KMF|KMK|KMS|KNA|KNC|KNI|KNY|KPA|KPK|KPS|KPV|KQA|KQE|KQG|KRA|KRV|KRY|KSE|KSN|KSV|KTA|KTE|KTH|KTI|KTS|KTV|KVE|KVF|KVK|KVL|KVS|KYF|KYM|KYR|KYS|KYY|LAA|LAD|LAE|LAF|LAT|LAY|LCP|LDE|LDF|LDG|LDI|LDK|LDQ|LDT|LED|LEE|LEF|LEI|LEK|LEL|LEM|LEN|LES|LET|LEY|LFA|LFD|LFG|LFS|LGC|LGE|LGF|LGG|LGH|LGI|LGN|LGS|LHC|LHI|LHK|LHS|LID|LIF|LIG|LIK|LIQ|LKD|LKF|LKG|LKL|LKN|LKV|LKY|LLE|LLK|LLP|LLR|LLV|LMC|LMD|LMP|LNF|LNK|LNR|LNS|LPA|LPD|LPK|LPM|LPP|LPR|LPT|LRE|LRM|LRN|LRS|LRT|LRV|LSH|LSK|LSR|LTC|LTG|LTI|LTS|LVD|LVE|LVG|LVK|LVN|LVR|LVS|LVW|LYG|LYK|LYL|LYQ|MAE|MAG|MAR|MAY|MCM|MDA|MDD|MDG|MDL|MDP|MDV|MEA|MEK|MEL|MES|MFK|MFL|MFP|MGE|MGF|MGK|MIE|MIL|MIN|MIR|MIY|MKE|MKK|MKN|MLA|MLD|MLE|MLI|MMA|MPA|MPD|MQM|MRI|MRN|MSD|MSG|MSL|MVA|MVM|MVT|MYA|MYG|MYI|NAA|NAD|NAH|NAP|NAQ|NCD|NDL|NDS|NDV|NED|NEK|NEP|NEQ|NFL|NFS|NFT|NFY|NGF|NGK|NGQ|NGY|NHC|NHH|NIC|NKD|NKF|NKQ|NLK|NLL|NLY|NMF|NML|NNK|NPD|NPG|NPL|NPR|NPS|NQM|NRF|NRI|NRR|NSD|NSE|NSS|NVI|NYY|PAE|PAL|PAN|PDC|PDI|PDK|PDS|PDV|PDW|PEA|PED|PEF|PEN|PEV|PFE|PFR|PGE|PGG|PGK|PGR|PHY|PID|PIE|PIG|PIH|PIP|PIT|PKA|PKC|PKD|PKI|PKS|PKY|PLA|PLD|PLP|PLY|PMG|PNL|PNP|PPH|PPI|PPV|PQD|PQK|PQS|PRF|PRV|PSF|PSK|PTM|PTY|PVI|PVQ|PVV|QAF|QAL|QAN|QAP|QAQ|QDE|QDL|QDT|QEG|QEK|QEM|QES|QEV|QFK|QGA|QGC|QGR|QHP|QIA|QIE|QIT|QIV|QKD|QKL|QKP|QKR|QLF|QLT|QML|QMS|QPI|QPL|QRF|QSH|QSL|QSN|QTF|QVL|QVM|QVP|QYT|RAT|RAV|RAY|RCG|RDD|RDF|RDI|RDR|RDS|REE|REG|REI|REK|RFD|RFK|RFL|RFQ|RFS|RGG|RGI|RGQ|RGS|RGV|RHA|RIA|RIE|RII|RIN|RIV|RKD|RKG|RKK|RKL|RKN|RKY|RLD|RLE|RLG|RLS|RLV|RMI|RML|RNA|RNE|RPR|RQL|RQY|RRD|RRI|RRP|RRT|RSS|RSY|RTK|RTT|RVD|RVE|RVP|RVS|RVT|RWI|RYC|RYR|RYT|SAC|SAK|SAR|SCK|SCN|SDA|SDF|SDI|SDL|SDM|SDQ|SEE|SEI|SEK|SEL|SER|SFG|SGE|SGI|SGL|SGM|SHD|SHG|SHL|SIA|SID|SII|SIN|SIR|SIT|SIV|SKD|SKE|SKK|SKT|SLA|SLD|SLE|SLF|SLT|SME|SMV|SNE|SNG|SNP|SNQ|SPE|SPI|SPQ|SQS|SRG|SRQ|SRY|SSK|SSL|SSM|STA|STD|STF|STK|SVG|SVI|SVL|SVR|SYE|SYL|SYN|TAE|TAF|TAI|TAK|TAR|TCD|TCH|TDF|TDH|TDS|TDT|TDV|TEA|TEE|TEH|TEN|TER|TEV|TFK|TFL|TFP|TFV|TGE|TGF|TGI|TGQ|TGV|THF|THI|TID|TIG|TIL|TIM|TIS|TKA|TKM|TKP|TKV|TLA|TLE|TLK|TMI|TMK|TMS|TNG|TNP|TPE|TPV|TQE|TRD|TRV|TSA|TSI|TSP|TTA|TTE|TTG|TTH|TTI|TTM|TVA|TVG|TVI|TVR|TVT|TYH|TYR|TYV|VAH|VAK|VAT|VDA|VDD|VDE|VDG|VDT|VDV|VEA|VED|VEL|VEN|VES|VET|VEY|VFC|VFD|VFP|VFQ|VGM|VGS|VGV|VHF|VHK|VIA|VID|VIE|VIF|VIR|VIT|VIV|VIY|VKF|VKK|VKL|VKM|VKN|VKR|VKT|VLE|VLI|VLP|VLV|VLY|VMD|VMM|VMS|VMV|VMY|VNF|VNP|VNS|VPD|VPE|VPI|VPK|VQA|VQE|VQG|VQH|VQM|VRG|VRI|VRK|VRR|VSC|VSK|VSL|VSQ|VST|VTE|VTN|VTR|VTT|VTV|VVA|VVD|VVF|VVI|VVK|VVQ|VWK|VWL|VYI|VYR|WGG|WGH|WIH|WIT|WKS|WLG|WSC|WVY|WYI|WYK|YAA|YAR|YAV|YCE|YDY|YEE|YEL|YEW|YFS|YGD|YGM|YGR|YHA|YHR|YHS|YII|YIK|YIW|YKL|YKV|YLC|YLE|YLG|YLH|YLI|YLR|YLV|YMA|YMF|YNM|YQA|YRE|YRI|YRK|YRR|YRS|YSD|YSG|YTA|YTE|YTP|YVD|YVK|YVM|YYA|YYE|YYH|YYM	1	SGB4831	1497
AAA|AAC|AAD|AAK|ACP|ADD|ADL|AFN|AGA|AGK|AIA|AID|AIE|AKE|AKG|AKK|AKR|AMA|AMY|ANV|ASA|ASD|ASS|ATS|AVL|AYY|CDM|CPK|DAI|DAN|DAS|DAV|DDA|DEL|DEQ|DGP|DGR|DGV|DID|DIG|DII|DLD|DLG|DMD|DMH|DSS|DTG|DVT|DYR|EEM|EEV|EKD|ELQ|ELT|EMK|ENV|EQA|EQQ|ERD|ETS|EVG|FDE|FLQ|FNI|GAG|GAM|GEQ|GGE|GKS|GNM|GPA|GRD|GTV|GVI|GVS|GVV|GYV|HID|HRE|IAA|IAI|IAK|IDA|IDG|IEK|IER|IGT|IIE|IIK|IKK|ILN|IMD|IQY|IRK|IYL|KAE|KDI|KEE|KEN|KGV|KII|KIY|KKA|KKI|KKL|KLA|KLV|KQA|KRR|KST|KVD|KVR|LAA|LDI|LDS|LGY|LKQ|LLD|LNK|LPD|LQN|LQR|LTA|LVE|MAF|MAS|MAY|MDA|MDG|MHR|MKK|MYR|NGV|NHI|NIA|NKE|NMA|NVI|NVK|NVN|PAG|PDA|PKV|PLK|PVV|QAD|QAI|QLA|QNH|QQV|QRQ|QVI|QYT|RAK|RAM|RDI|RDM|RDY|RET|RFD|RKE|RQL|RRF|RTK|SAT|SCD|SDE|SDL|SKV|SPL|SSD|SSK|STI|SVY|TAK|TAS|TGA|TGG|TIA|TIQ|TKL|TSP|TSV|TVV|VDT|VDV|VEE|VEL|VGN|VIL|VIM|VIR|VKI|VLL|VLP|VNG|VRA|VRT|VSC|VTI|VVE|VVL|VVR|VYP|VYV|YFL|YLT|YPV|YRA|YRD|YTG|YVD|YVY|YYF	1	SGB4925	221
AAA|AAC|AAD|AAL|AAM|AAQ|AAY|ACG|ACY|ADA|ADL|ADM|ADY|AEG|AEN|AEV|AFV|AGA|AGC|AGD|AGK|AIT|AIY|AKA|AKI|ALE|ALV|AMG|AMT|APT|AQA|AQT|ASD|ASI|ASS|ASV|ATV|AVA|AVI|AVK|AVN|AYD|AYG|AYN|AYS|AYV|CAT|CDA|CFT|CGS|CML|CTA|CYT|DAC|DAF|DAK|DAL|DAY|DDA|DDE|DDT|DEG|DFS|DGE|DGI|DGM|DGQ|DGT|DGV|DKG|DLV|DMP|DMS|DNA|DNG|DNV|DPN|DRT|DSA|DST|DTN|DTS|DTT|DVT|DYM|EAG|EEI|EFL|EGD|EGL|EGQ|EIC|EIN|EKA|ELA|ENF|EQA|ESS|EVQ|FAA|FAD|FAQ|FCA|FDT|FEF|FFG|FGV|FKL|FLP|FLS|FMC|FML|FQV|FSV|FTD|FTG|FTL|FVD|FVK|GAA|GAD|GAS|GCT|GDG|GDK|GDN|GEK|GFD|GIL|GIR|GKD|GLS|GLT|GLV|GMA|GMD|GMQ|GPL|GPT|GQV|GQY|GSK|GTD|GTF|GTS|GTT|GVD|GVE|GVG|GVY|GYA|IAV|ICD|IFA|IKF|ILD|INA|IRD|ITS|IVK|IVY|IYG|IYR|IYY|KAA|KAM|KAP|KAV|KDG|KDN|KEA|KFE|KFM|KFT|KGL|KIA|KKF|KKK|KLG|KQG|KSD|KSF|LAA|LAE|LAV|LDM|LDT|LEQ|LGT|LKF|LMA|LMT|LPI|LSI|LSM|LSQ|LTG|LTP|LVF|LVG|LVL|LVS|MAA|MAE|MAV|MCM|MDG|MDN|MGY|MKK|MLM|MLT|MMD|MPG|MQV|MSN|MSW|MTL|MTP|NAE|NAI|NAS|NAY|NDD|NEE|NEI|NFA|NGM|NMM|NNM|NQF|NQG|NTD|NVF|PAS|PFC|PGF|PIY|PLT|PNQ|PNT|PSA|PTA|PTF|PTT|QAG|QAK|QDD|QFA|QGI|QGT|QGV|QLA|QPA|QTA|QTF|QVC|QVL|QVS|QYV|RDA|RND|RTF|SAE|SAI|SAS|SDD|SDF|SDS|SFV|SGP|SIA|SIV|SKA|SKS|SLK|SMA|SNE|SQD|SQG|SSD|SSK|SST|STD|STI|SVI|SVQ|SWN|TAD|TAG|TAY|TDG|TDM|TDP|TDR|TDS|TDV|TFF|TFK|TFM|TFT|TGA|TGD|TGL|TGT|TIK|TLA|TLD|TLS|TNT|TPF|TPN|TPS|TSG|TSL|TSS|TTG|TTL|TTP|TTT|TVE|VAA|VAD|VCF|VDA|VDG|VEG|VEL|VES|VFL|VFQ|VGA|VGP|VIF|VIY|VKA|VKD|VKE|VKQ|VLM|VLV|VNA|VNE|VQL|VQT|VSA|VSK|VTA|VVK|VYI|VYQ|WNA|YAP|YDG|YGM|YGT|YIV|YMA|YNN|YQG|YQP|YRN|YSQ|YTD|YVA|YVE|YVV|YYQ	1	SGB15254	392
AAA|AAC|AAD|AAL|AAM|ACL|ADK|ADM|ADT|ADY|AEK|AFL|AGK|AIK|AIL|AKY|ALD|ALI|ALK|ALV|AMA|APL|AQI|AQK|AQM|AQQ|ARE|ARL|ARR|ASH|ASY|AVE|AVI|AVL|AYQ|CIT|CLL|CRD|CVD|DAV|DCV|DEE|DEI|DEK|DET|DFC|DFS|DGQ|DGR|DIH|DIY|DKD|DLA|DLI|DLS|DMD|DMT|DNG|DQI|DQL|DRQ|DRR|DRY|DSL|DTG|DTH|DTL|DVD|DVY|DYD|EAA|EAL|EAS|EDE|EDG|EDR|EDV|EEA|EEN|EEQ|EES|EET|EFE|EFG|EFS|EGE|EGL|EGT|EHQ|EID|EIE|EIL|EIN|EIR|EIS|EKA|EKH|EKI|EKL|EKM|EKR|EKV|ELA|ELL|ELN|ELS|EMK|ENA|ENF|ENT|EQG|EQI|EQQ|EQR|ESE|ESL|ESR|ESV|ETA|ETE|ETF|ETG|ETI|ETL|ETS|EVE|EYE|EYR|FCR|FDE|FDR|FED|FEE|FEI|FET|FFE|FGP|FLE|FQV|FRL|FSI|FSR|GAA|GAG|GAQ|GDR|GED|GEE|GEL|GES|GET|GGA|GGE|GGK|GIS|GKE|GKS|GKT|GLK|GLN|GMT|GNA|GPG|GQH|GQI|GQT|GQV|GRS|GRT|GSI|GTE|GYD|GYE|HEH|HEI|HEL|HFE|HGQ|HLH|HLP|HPL|HQS|HRQ|HVE|HVK|IAA|IAD|IDS|IDT|IEE|IEG|IEK|IFD|IGQ|IHE|IHG|IHP|IIE|IKA|ILA|ILD|ILE|ILG|ILL|ILP|ILS|ILT|IMD|IME|IML|INE|ING|INK|INS|IPG|IQL|IRE|IRF|IRK|ISG|IST|ITH|ITP|ITQ|IVS|IYP|KAA|KAF|KAI|KAK|KAL|KAR|KAY|KDL|KDQ|KEF|KEK|KEL|KEQ|KHV|KII|KIL|KIM|KIN|KKY|KLE|KLM|KLQ|KLS|KMA|KNL|KNT|KNY|KPL|KQL|KRL|KSI|KTS|KVR|KVS|KYG|KYS|LAA|LAD|LAI|LAL|LAP|LAQ|LAR|LCI|LDE|LDI|LDL|LDM|LDV|LED|LEE|LEF|LEG|LEK|LFQ|LGG|LGN|LGQ|LGS|LHV|LIE|LIF|LIL|LIN|LIP|LKA|LKE|LLD|LLF|LLG|LLK|LLS|LLY|LMQ|LMS|LNF|LNI|LPA|LPQ|LQE|LQR|LSD|LSE|LSN|LSR|LSS|LSY|LTF|LTG|LVE|LVH|LYG|MAD|MAV|MDE|MDG|MDS|MET|MIR|MKA|MKE|MLA|MLV|MQA|MSR|MTG|MVR|NAL|NAR|NAS|NEI|NFE|NFR|NGE|NGY|NIL|NKI|NLA|NPG|NRE|NSL|NTK|NTR|NYT|PAR|PAV|PED|PGE|PGL|PLE|PLG|PLQ|PQI|QAE|QEA|QEK|QEY|QGA|QHE|QHR|QIA|QID|QIH|QIL|QIT|QIV|QKE|QKN|QKV|QLA|QLD|QLI|QLK|QMK|QMV|QQE|QQK|QQQ|QRF|QRN|QSL|QTI|QVE|QVL|RDC|RDL|REK|REL|REM|REN|RES|RFD|RFE|RGM|RIA|RIM|RKA|RKI|RKK|RKL|RKN|RKP|RLD|RLK|RLL|RNR|RQL|RQV|RRI|RRK|RSI|RSM|RTA|RYR|SDF|SEI|SEK|SEV|SGG|SGR|SHE|SIL|SIN|SIQ|SIR|SKQ|SLA|SLK|SLL|SLT|SMI|SNA|SQM|SRI|SRK|SRS|SSY|STN|STV|SVR|SYA|SYM|SYQ|TAQ|TDN|TEK|TET|TFD|TFF|TGA|TGE|TGI|TGN|TGY|THF|THL|TIH|TIT|TKA|TLE|TLI|TNP|TPA|TQI|TRL|TSR|TST|TVS|VDF|VDQ|VEF|VEG|VEI|VEL|VEN|VEY|VHL|VIG|VKN|VLC|VLG|VLM|VRE|VRG|VRK|VSE|VSG|VSQ|VYG|YAL|YDA|YDK|YEI|YEQ|YGD|YGK|YGQ|YMD|YPE|YQE|YQK|YRD|YRK|YSK|YTD	1	SGB4826	561
AAA|AAC|AAD|AAL|AAN|AAQ|AAS|AAT|ACG|ADE|ADM|AEA|AFS|AGE|AKG|AKK|ALD|ALG|ALI|ALQ|ALS|ALT|ALY|ANA|ANG|ANS|ANT|APE|APL|AQA|AQG|ASF|ASG|ASN|ASS|ATC|ATI|ATL|ATN|ATP|ATQ|AVC|AVK|CAT|CDD|CGA|CGG|CGV|CQK|CQL|CRP|CSA|CSG|DAA|DAL|DDL|DEN|DEV|DFQ|DGI|DIS|DLA|DLG|DLS|DMI|DNF|DNT|DQQ|DSA|DSN|DVT|EAK|EAN|EDA|EEG|EGI|EGY|EIE|EKF|EMA|END|ENV|ESD|EVK|EVQ|EWM|EYG|EYT|FAG|FDF|FED|FGE|FLT|FQN|FSD|FSG|FTV|FVS|GAA|GCG|GDS|GEE|GEK|GEM|GEN|GES|GFE|GFV|GGN|GGS|GIC|GIV|GLD|GLL|GLT|GNV|GSS|GSV|GTS|GTV|GVA|GVT|GYT|GYV|HAA|IAN|ICQ|ICR|ICS|IEA|IEY|ILG|ILN|IMA|IPI|IST|ISY|ITR|IVD|IVE|KAA|KAV|KFT|KGV|KIL|KIT|KKP|KKV|KKY|KPV|KVG|KYL|KYN|LAP|LDA|LDN|LDQ|LEA|LGL|LGT|LGY|LIM|LLY|LNG|LQA|LSA|LSI|LSS|LTA|LVQ|LYC|LYV|MAN|MAV|MIV|MPE|MPI|MRK|NAQ|NAT|NDA|NDL|NFS|NGE|NGF|NKA|NSQ|NTG|NTI|NTV|NVS|NVT|PAK|PAL|PEG|PEV|PIE|PIL|PLD|PTD|PVF|QAA|QAD|QGD|QGF|QHA|QKA|QKY|QLV|QNA|QQA|QVD|QYA|QYQ|RKI|RPA|RRS|RSF|SAA|SAC|SAE|SAS|SAT|SDI|SDL|SDS|SFG|SFL|SGC|SGS|SGT|SGV|SIS|SND|SNG|SQY|SSA|SSG|SSS|SST|SSV|STA|STM|SVA|SVC|SVT|SYY|TAA|TAP|TAS|TAT|TCA|TDN|TDV|TEY|TFD|TGE|TGI|TIA|TIP|TKK|TLS|TMP|TNT|TPA|TQG|TQY|TRR|TSD|TSV|TTG|TVA|TVG|VAA|VAL|VAT|VCD|VCQ|VDE|VDG|VEI|VEW|VFA|VGG|VGI|VGL|VKI|VKK|VPT|VQH|VQK|VSG|VSS|VTA|VTE|VTF|VTK|WMP|YAF|YCS|YDL|YGV|YLE|YNK|YQV|YTD|YTT|YVE|YVP|YYD	1	SGB15332	342
AAA|AAC|AAD|AAL|AAR|ACD|ADA|ADG|ADP|AEK|AEN|AER|AEV|AGE|AGG|AGL|AKK|ALA|ALD|ALL|ALT|ALY|ARA|ARS|ATA|ATG|ATK|AVA|AVG|AVH|AVP|AYC|CAA|CDG|DAL|DCD|DGA|DGF|DGG|DGI|DGM|DGV|DLT|DML|DNY|DPR|DRL|DTI|DTL|DTV|DVR|EDG|EES|EFR|EGI|EKL|EKM|EKY|ELL|ENR|ENV|EQI|ERF|ESL|ESV|ETE|ETS|ETT|EVL|EYA|FED|FGA|FLG|FRW|FSL|FVS|FYK|GAD|GAR|GAV|GDR|GDV|GEE|GET|GFE|GFS|GGG|GGN|GGP|GGQ|GGY|GID|GIF|GKT|GLD|GMF|GNS|GPG|GQL|GQM|GRG|GRQ|GVA|GVF|GVR|GVY|GYI|GYT|HES|HMA|HRR|HVY|IAE|IDG|IDN|IFL|ILV|IPG|IVA|IVL|IYH|KGK|KIY|KKV|KLS|KLV|KMQ|KPL|KQA|KTV|KVI|KYI|LAE|LAL|LAT|LAV|LDG|LDT|LEK|LGK|LGR|LGV|LLG|LLL|LLS|LRA|LRD|LRM|LRQ|LSA|LSG|LSQ|LSR|LTA|LTE|LTG|LVE|LVH|LVV|LYA|MAE|MAL|MDL|MFY|MLV|MNN|MQK|NHV|NNH|NNN|NSA|NSV|NVE|NYP|PAT|PGF|PGG|PGV|PKL|PLR|PRT|QAE|QID|QKQ|QLA|QMA|QPA|QVV|RAG|RAT|RDT|RFG|RGV|RLR|RLT|RMD|RQP|RQV|RRD|RSE|RTK|RTL|RVA|RWN|SAA|SAG|SAL|SEG|SEY|SGD|SIP|SLA|SLS|SQA|SRV|SVG|SVV|TAA|TAL|TAV|TEL|TEQ|TET|TGA|TGE|TGV|TIV|TKI|TKP|TLG|TLR|TSE|TSI|TTE|TVT|TVV|VAD|VAG|VAK|VAV|VAY|VDC|VEF|VET|VFV|VGD|VGG|VGQ|VGR|VHM|VHR|VIL|VLA|VLE|VLR|VPK|VRL|VRT|VSA|VSV|VTA|VTG|VVD|VVG|VVL|VVS|VVT|VVV|VYA|VYD|WNS|YAA|YAE|YAV|YCA|YDM|YHE|YIA|YIV|YKG|YPG|YTA	1	SGB15332	309
AAA|AAC|AAD|AAL|AAS|AAV|ACF|ACS|ACV|ADA|ADG|ADM|ADQ|ADY|AEN|AFD|AFG|AFK|AFV|AFW|AGA|AGC|AGD|AGE|AGI|AGQ|AGS|AHN|AID|AIG|AIL|AIP|AIS|AIV|AIY|AKA|AKE|AKF|AKK|AKL|AKT|ALA|ALG|ALM|ALQ|ALV|AMV|AMY|ANS|APF|AQD|ASA|ASG|ASI|ASK|ASL|ASN|ASQ|ASS|ASV|ATG|ATN|ATS|ATV|AVD|AVE|AVL|AVS|AVV|CAI|CFF|CFI|CGQ|CIN|CKA|CLF|CLG|CMG|CSM|CST|CTK|CVA|CVG|CVI|CYK|DAA|DAD|DAF|DAI|DAK|DAN|DAQ|DAT|DCL|DDA|DDE|DDM|DDW|DEA|DEC|DEI|DEW|DGE|DGG|DGI|DGL|DGN|DGQ|DGV|DID|DIL|DIV|DIY|DLD|DLF|DLV|DMD|DMF|DMK|DNE|DPR|DPV|DQL|DQS|DSA|DSF|DSY|DTA|DTC|DTI|DWF|DWP|DYS|EAA|EAG|EAK|ECG|ECY|EDG|EDI|EDM|EDY|EEN|EGE|EGI|EGQ|EGS|EIK|EIL|EIS|EIT|EKA|EKE|EKL|ELK|ELM|ELT|EMT|ENG|ENP|EQG|EQQ|ERW|ERY|ESK|ETS|ETT|ETY|EVQ|EVS|EVT|EVV|EWF|EYE|EYG|FAC|FCI|FDG|FDI|FDP|FDT|FFC|FFG|FFI|FFV|FGA|FGE|FGI|FGV|FID|FIF|FIP|FIS|FKD|FKK|FLI|FLL|FLM|FLP|FMA|FNT|FNV|FRE|FSA|FSF|FST|FTE|FTF|FTK|FTP|FVA|FVC|FVD|FVG|FVL|FVN|FVV|FVY|FWG|GAD|GAI|GAK|GAV|GCF|GDD|GDG|GDP|GDQ|GEA|GEE|GEK|GEL|GEY|GFL|GFR|GFS|GGF|GGI|GGK|GGR|GHK|GIA|GIC|GID|GIF|GIM|GIQ|GIS|GIV|GIY|GKE|GKI|GKV|GLE|GLF|GLH|GLL|GLS|GLT|GMV|GNI|GNN|GNQ|GPA|GQD|GQE|GQK|GQV|GRK|GSG|GSI|GSN|GSY|GTS|GVA|GVD|GVM|GVN|GVP|GVT|GYD|GYE|HCM|HEI|HKK|HNI|HNQ|HSN|IAA|IAD|IAE|IAF|IAG|IAH|IAI|ICL|IDA|IDD|IDS|IFI|IFL|IFT|IGI|IGQ|IIF|III|IIL|IKE|IKF|IKI|IKK|IKP|IKS|IKV|ILF|ILG|ILS|ILV|ILY|IMA|IML|INE|INQ|INR|IPA|IPF|IPI|IPP|IQA|IRD|ISA|ISF|ISG|ISI|ISK|ISM|ISR|ITE|ITG|ITN|ITS|IVA|IVC|IVI|IVN|IVP|IVT|IVV|IYA|IYD|IYG|IYN|IYR|IYS|KAD|KAG|KAL|KAS|KAT|KAV|KDA|KDS|KEA|KED|KEG|KEI|KER|KFD|KFG|KFL|KFV|KGG|KGL|KHE|KHN|KIK|KKA|KKG|KKH|KLK|KNG|KNL|KPS|KRE|KRL|KRW|KSQ|KSV|KTT|KVK|KVN|KVR|LAI|LAK|LDW|LEA|LEV|LFF|LFI|LFS|LFT|LFV|LGA|LGE|LGG|LGL|LGS|LGV|LGY|LHC|LIA|LIK|LIL|LIP|LIV|LIY|LKE|LKS|LKV|LLA|LLG|LLI|LLL|LLM|LMA|LME|LMG|LMN|LMP|LPA|LPF|LPK|LPV|LQE|LQQ|LSE|LSG|LSS|LTI|LTN|LTP|LVD|LVI|LYS|MAG|MAK|MAT|MDI|MEC|MEK|MFD|MFM|MGI|MGV|MHS|MIA|MIS|MKN|MLE|MLI|MLP|MNG|MNW|MPI|MTW|MVE|MVI|MWD|MYI|MYS|NED|NEI|NEL|NFA|NGD|NGF|NGN|NGV|NII|NIK|NIM|NIY|NLA|NLF|NLI|NLK|NLL|NMN|NMY|NNS|NPL|NQD|NQF|NQS|NRS|NSA|NSF|NSK|NSL|NTV|NVV|NWS|PAI|PAM|PAT|PEM|PEQ|PET|PFF|PFS|PFV|PGL|PIG|PII|PIM|PIT|PKA|PLP|PMI|PPS|PPV|PQQ|PRF|PSI|PSR|PTE|PVC|PVG|PVQ|PYC|QAL|QAV|QDI|QDL|QEI|QEN|QEV|QFT|QGG|QGY|QIS|QKA|QLT|QNG|QNT|QPY|QQA|QQE|QQN|QQQ|QSE|QSS|QVT|RAV|RDM|REI|REK|REL|REV|RFN|RKF|RLI|RSG|RSS|RVA|RWA|RWD|RWE|RWG|RYI|SAF|SAI|SAK|SAM|SAP|SAS|SDL|SDN|SDT|SEG|SET|SEY|SFD|SFF|SFK|SFN|SFV|SGD|SGI|SGK|SGN|SGP|SGS|SGT|SIA|SIK|SIR|SIT|SKE|SKF|SKH|SKN|SKR|SLF|SLP|SLT|SMH|SMW|SNL|SQG|SQN|SRA|SRE|SSA|SSD|SSI|SSS|SSV|STA|STF|STT|STW|SVC|SVD|SVQ|SVV|SYD|SYT|TAL|TAS|TCV|TEA|TEK|TET|TFL|TFT|TGD|TGG|TGT|TIA|TIT|TIV|TKD|TKF|TLQ|TNG|TNM|TNS|TPE|TPP|TPQ|TPT|TSI|TSL|TSS|TST|TTE|TTG|TTW|TVA|TVE|TVN|TWA|TWN|TYI|TYT|VAA|VAC|VAF|VAG|VAI|VAL|VAS|VAT|VAV|VCA|VCK|VCT|VCV|VDD|VDE|VDG|VDL|VDS|VDT|VED|VEG|VEQ|VEY|VGH|VGM|VGV|VIP|VIV|VIY|VKV|VLI|VLL|VLS|VMA|VML|VNE|VNI|VNL|VPG|VPI|VPM|VQE|VQI|VQP|VRV|VSI|VSL|VSV|VTF|VTI|VTL|VTP|VTY|VVD|VVM|VVP|VVS|VVY|VYA|VYD|VYG|WAD|WAS|WDA|WES|WFV|WGA|WGF|WNF|WPE|WSE|YAA|YAS|YCS|YDC|YDD|YDG|YDI|YDS|YED|YER|YGG|YGL|YIF|YIN|YIP|YKR|YNS|YRE|YSA|YSD|YSG|YTA|YTG	1	SGB4837	1110
AAA|AAC|AAD|AAL|AAY|ACF|ADI|ADT|ADV|ADW|AEA|AEI|AEL|AEN|AEP|AFI|AFK|AGK|AGY|AHL|AII|AIV|AKA|AKE|AKI|AKM|AKQ|AKT|AKY|ALE|ALG|ALK|ALL|ANV|APT|ARL|ASA|ASC|ASG|ASK|ASL|ATQ|AVA|AVE|AVP|AVS|AWE|AYG|AYK|AYR|AYT|CAY|CFL|CGI|CGK|DAD|DAE|DAI|DDE|DDI|DDK|DDP|DDW|DEA|DEE|DEV|DFQ|DFR|DFY|DGA|DGQ|DGT|DGY|DIH|DIR|DIW|DIY|DKD|DKE|DKL|DKT|DKV|DLF|DLS|DLY|DNH|DNW|DPA|DPK|DPR|DQE|DRG|DRR|DRS|DRT|DRW|DSF|DSL|DTH|DTQ|DTY|DVQ|DVS|DVV|DWI|DWV|DYH|DYP|DYR|EAL|EAS|EAW|EAY|EDQ|EDY|EEA|EEG|EEK|EEM|EEV|EFL|EFM|EGL|EHN|EHP|EID|EII|EIK|EIL|EIS|EIT|EIV|EKD|EKK|EKM|EKP|EKV|EKW|EKY|ELE|ELM|ELR|ELY|EMG|EMM|EMY|ENA|ENK|ENN|ENY|EPD|EPI|EQI|EQN|EQQ|ESV|EVD|EVE|EVG|EVI|EVK|EVL|EVR|EVS|EYA|EYD|EYK|EYV|FAA|FDR|FDV|FEK|FEL|FFV|FGA|FGG|FGL|FIE|FIF|FIL|FKK|FKQ|FLD|FLL|FLM|FML|FMS|FNN|FQL|FRK|FRS|FSR|FSS|FVA|FVS|FYE|FYP|GAE|GAK|GAN|GAP|GCG|GDI|GDK|GDY|GGL|GGN|GGS|GGY|GIE|GIR|GIT|GKE|GKF|GKL|GLG|GLK|GLN|GLS|GMF|GNE|GNG|GNI|GNM|GNN|GNP|GQV|GRA|GRL|GSK|GTG|GTK|GTM|GTY|GVA|GWD|GYA|GYD|GYI|GYN|GYQ|GYS|HDD|HEY|HGN|HIV|HKA|HKL|HLA|HLD|HNG|HPE|HPT|HTE|HTI|HVM|HYA|IAT|IDD|IDL|IDR|IED|IEV|IFA|IFD|IFG|IHK|IID|IIF|IIK|IIQ|IKD|IKE|IKL|IKY|ILH|ILK|ILR|IMA|ING|INM|INP|INS|INY|IQE|IQM|IRA|IRE|IRF|IRR|IRV|IRY|ISF|IST|ITD|ITQ|ITT|IVA|IVD|IVE|IVG|IVN|IVY|IWD|IWH|IYN|KAD|KAF|KAS|KAV|KDA|KDD|KDF|KDG|KDR|KDW|KEA|KEF|KEH|KEL|KEM|KEV|KFM|KFN|KFS|KIK|KIR|KIV|KKA|KKE|KKN|KKQ|KKV|KKW|KLG|KLI|KLK|KLP|KMA|KMQ|KMT|KNG|KNH|KPD|KQE|KQI|KQK|KQL|KQQ|KQY|KRL|KRQ|KTC|KTG|KTI|KTN|KTV|KVA|KVE|KVR|KVT|KVV|KWP|KWV|KYE|KYI|KYK|LAA|LAD|LAI|LAK|LAS|LAV|LDE|LDK|LDS|LED|LEE|LEK|LFR|LFS|LGN|LGR|LGT|LGW|LGY|LHE|LHT|LHV|LIN|LKD|LKE|LKK|LKN|LKQ|LKV|LLA|LLD|LLG|LLL|LLN|LLP|LLT|LMH|LMR|LMS|LNE|LNG|LNI|LNL|LNT|LPE|LPR|LQA|LRD|LRI|LRL|LRR|LSL|LSS|LTV|LVD|LYN|LYP|LYQ|MAE|MAH|MAL|MDG|MDI|MEF|MFK|MGL|MHG|MIN|MKF|MLN|MMP|MND|MPQ|MQI|MRL|MSG|MSI|MSM|MTA|MTI|MYL|MYP|MYR|NAE|NAF|NDN|NDR|NDT|NEE|NEI|NEL|NGA|NGG|NGI|NGK|NGN|NGV|NHD|NHI|NHT|NHY|NIL|NIR|NKT|NKV|NLA|NLI|NLN|NMK|NMT|NND|NNG|NNK|NNL|NPF|NPL|NPM|NPR|NQL|NSD|NSL|NSV|NTA|NTL|NVE|NVK|NWL|NYE|PAL|PDN|PDP|PEI|PEK|PEY|PFE|PGN|PID|PIV|PKI|PLL|PMD|PND|PQK|PRF|PRS|PRT|PRV|PTL|PTV|PYD|QAA|QAV|QEE|QEI|QEL|QEN|QEP|QEY|QGD|QGG|QII|QIL|QIS|QKF|QKI|QKK|QKQ|QLD|QLF|QLL|QLV|QMN|QNL|QNV|QQE|QQN|QQY|QRR|QVK|QYE|QYF|RAK|RAL|RDF|RDG|RDK|RDL|REM|RFE|RFG|RFK|RFL|RFV|RGD|RIW|RKT|RLA|RLH|RLK|RLL|RPE|RQL|RRF|RRP|RRV|RSI|RSY|RTF|RTI|RVE|RVS|RVV|RVY|RWA|RYG|RYR|SAG|SAS|SCG|SDA|SDE|SDR|SEQ|SFD|SFY|SGL|SGT|SIF|SIK|SIN|SKA|SKE|SLA|SLG|SLL|SLM|SLQ|SME|SNA|SQG|SQQ|SRL|SSD|STA|SVA|SVL|SVN|SYA|SYV|TAS|TAY|TCA|TDK|TDL|TEI|TFI|TGD|TGN|THP|TIM|TIQ|TIV|TKD|TKT|TLG|TLR|TMD|TNG|TNH|TQK|TQR|TTK|TVA|TVD|TVE|TVQ|TYF|TYS|VAD|VAE|VAG|VAK|VAR|VAV|VDD|VDE|VDF|VDG|VDP|VEE|VEI|VEQ|VEV|VEY|VFI|VGA|VGY|VIN|VKD|VKE|VKM|VKQ|VKR|VLA|VLY|VMY|VNG|VNN|VNQ|VNT|VPY|VQG|VQV|VRF|VRL|VSA|VSE|VSN|VSQ|VSY|VTD|VTV|VVF|VVK|VVN|VYQ|VYY|WAK|WDA|WDE|WEI|WHL|WIA|WIT|WLK|WPI|WVD|WVT|YAA|YAD|YAG|YAK|YDD|YDN|YDY|YEK|YEM|YEN|YES|YFF|YFI|YGC|YGM|YHK|YIK|YIR|YKE|YKK|YKR|YLY|YMS|YNE|YNP|YNS|YPG|YPI|YPN|YPR|YQA|YQE|YQI|YRD|YRV|YRY|YSQ|YSV|YTN|YVD|YVV|YYM	1	SGB4575	821
AAA|AAC|AAD|AAL|ACA|ADA|ADL|AEE|AGI|AGQ|AHY|AIP|AKC|ALE|ALL|ANV|APG|ARL|ARV|AVP|AVT|CAR|CDL|CDV|CLE|CLS|CNM|CRH|CSM|CTC|CTG|CTR|CVH|DAG|DAL|DAP|DCV|DEL|DER|DGS|DHH|DLA|DLE|DLK|DLS|DLV|DPE|DPL|DPT|DPV|DQC|DQV|DRV|DSP|DTD|DVC|DVL|DVP|DWH|EDL|EDP|EDT|EEE|EEG|EES|EFG|EGL|EGV|EHF|EII|EIT|EKE|ELC|ELH|ELW|EPA|EPH|EQC|EQG|ERL|ESA|ETV|EVR|EYI|FAG|FGL|FKD|FLV|FNH|FRT|FVV|GDA|GGD|GGG|GGK|GHT|GIE|GIN|GIP|GKR|GKT|GKV|GLE|GLF|GLQ|GLR|GLT|GNQ|GQK|GSR|GSV|GVA|GVI|GYA|HCT|HED|HFN|HFR|HPE|HPI|HPN|HRS|HRY|HSD|HTS|HVE|HVM|HWQ|HYE|IDP|IEG|IEI|IEP|IGS|IIE|IIR|IIS|ILR|IND|IPH|IPL|IPT|IRI|IRN|IRV|ISD|ISQ|ITE|ITP|ITT|IWL|IYQ|KAN|KCL|KDG|KDL|KDV|KEL|KGI|KKY|KLV|KNR|KQA|KRK|KSR|KTP|KVI|KYH|KYM|LAD|LAG|LAR|LCN|LED|LEH|LEQ|LEY|LFK|LFL|LGL|LGN|LHE|LHR|LID|LIS|LKK|LLA|LLI|LLS|LNT|LQM|LRA|LRG|LRM|LRN|LSG|LSL|LST|LTA|LTH|LVQ|LVR|LVT|LWN|MAV|MKD|MLK|MPN|MPQ|MRK|MTI|MTL|MYC|NDC|NDW|NEI|NHP|NML|NQT|NRV|NTH|NVV|NYE|NYV|PAD|PAH|PAP|PDE|PDR|PED|PEL|PEV|PGG|PGK|PGL|PHC|PHV|PIW|PLG|PLH|PNE|PNY|PQR|PTD|PTE|PTF|PVM|PVR|PVS|PVV|PYY|QAI|QCD|QCL|QCS|QGL|QIR|QKD|QLR|QMT|QRI|QTP|QTV|QVE|QVK|RAI|RDV|REF|RFA|RGH|RHC|RHS|RIG|RIT|RKA|RKL|RKQ|RKS|RLA|RLE|RMA|RNH|RNY|RPY|RRF|RRH|RRR|RSA|RTP|RVE|RVL|RVR|RYP|SAA|SDE|SDH|SGG|SGY|SKG|SLG|SLI|SMY|SPA|SQL|SQT|SRE|SRT|STL|SVP|TAE|TCD|TDP|TDQ|TDS|TEE|TEK|TEP|TFV|TGK|THF|THR|TIE|TLR|TLT|TPE|TPG|TPV|TPY|TRR|TSG|TTY|TVE|TVL|TYT|VAA|VAK|VCT|VDA|VED|VEI|VEQ|VET|VGV|VHV|VIL|VIS|VIT|VKN|VLF|VLL|VMK|VMP|VPD|VPT|VQI|VRD|VRK|VRP|VRR|VSK|VTD|VTP|VVD|VVG|VVM|WHW|WLN|WND|WQV|YAV|YCR|YEG|YEP|YHP|YII|YIR|YIY|YLS|YMT|YPD|YQC|YTE|YVI|YYI|YYL	1	SGB4959	418
AAA|AAC|AAD|AAL|ACV|ADS|ADV|AEG|AEK|AGS|ALE|ALK|ALR|ANL|ANS|AQK|ASV|AVC|AYP|CAA|CFA|CLA|CNF|CVL|CVM|DAD|DAG|DLL|DPK|DQA|DQV|DSL|DSR|DVI|EAL|EDQ|EES|EGH|EGY|EKL|EKT|ENC|ERI|ESE|EVD|EVL|EYA|FAN|FHV|FKL|FPE|FPG|GEG|GEK|GGV|GHN|GNY|GSG|GTL|GTY|GVY|GYA|HNW|HVL|IEN|IGS|ILA|IQT|ISA|IVK|KAN|KDA|KEY|KGN|KIL|KKI|KKK|KLK|KLL|KLR|KSM|KTY|KVL|KVR|LAA|LAN|LAV|LCF|LDL|LDP|LEE|LEN|LIE|LKD|LKL|LKV|LLD|LLN|LLS|LMA|LNL|LNQ|LQK|LRE|LRF|LRV|LST|MAE|MAQ|MKK|MQR|MYE|MYP|NCA|NCN|NFP|NLC|NLI|NLN|NMA|NQV|NSD|NSM|NWW|NYQ|PEK|PGG|PKE|PNL|PVS|QAL|QKG|QKV|QRN|QTK|QVG|QVL|QVR|RDQ|RED|REV|RFH|RFK|RIV|RNM|RVV|SAA|SAE|SDS|SER|SGE|SLE|SMQ|SMY|SRE|STT|SVL|TFP|TIQ|TKS|TLM|TTI|TYG|TYT|VCL|VDA|VGT|VIG|VIS|VKA|VLA|VLD|VLE|VLL|VLQ|VLR|VMY|VRD|VRF|VSA|VVI|VYE|WCV|WWC|YAS|YAY|YEA|YEV|YGT|YPN|YPV|YQV|YTF	1	SGB4959	202
AAA|AAC|AAD|AAM|AAP|AAQ|AAV|AAY|ACP|ADA|ADE|ADH|ADI|ADM|ADT|ADV|AEA|AEF|AEN|AES|AET|AEV|AFP|AFR|AGA|AGE|AGK|AGS|AGT|AGV|AHF|AHH|AHY|AIR|AIS|AIT|AKA|AKD|AKE|AKG|AKM|AKN|AKP|ALA|ALG|ALK|ALL|ALP|ALV|AMG|ANE|ANS|ANV|APD|APG|AQG|AQN|AQP|AQS|AQT|AQV|ARL|ARR|ARS|ASD|ASS|ATC|ATI|ATV|AVA|AVD|AVG|AVI|AVK|AVL|AVN|AVQ|AVT|AVV|AYN|AYS|AYV|CAG|CAL|CFP|CGK|CGR|CKA|CLA|CLG|CMG|CPK|DAA|DAD|DAE|DAH|DAI|DAR|DAT|DCK|DCL|DDK|DEA|DEI|DEN|DER|DFA|DGA|DGI|DGP|DHA|DHL|DII|DIL|DIR|DKA|DLA|DLE|DLK|DLN|DMK|DPE|DPY|DRA|DRN|DRQ|DRW|DSF|DSI|DTA|DTP|DVD|DWG|EAA|EAD|EAG|EAL|EAQ|EAV|EDP|EEA|EEL|EER|EFE|EGG|EGI|EGL|EIK|EIY|EKV|ELG|ELK|ELL|ELM|ELQ|ELR|ELV|EMG|EMP|EMV|ENG|ENK|ENQ|ENT|EQK|ERL|ERT|ESE|ESG|ESK|ETW|EVE|EVL|EVV|EYF|EYR|FAQ|FAV|FAY|FDA|FDG|FDR|FEA|FEM|FEY|FGG|FGY|FIK|FLD|FPF|FPT|FQY|FRP|FRY|FSE|FTT|FWV|GAA|GAE|GAG|GAI|GAL|GAP|GAQ|GAS|GAV|GCL|GDA|GDF|GDG|GDW|GEA|GEE|GEK|GEM|GES|GFD|GFE|GFI|GFW|GGD|GGQ|GGS|GGT|GHG|GIA|GID|GIP|GIQ|GIV|GKD|GKF|GKG|GKI|GKL|GKM|GKP|GLD|GLL|GLN|GLS|GLV|GLY|GMV|GPG|GPN|GPT|GQA|GRN|GRP|GRS|GSC|GSN|GSS|GST|GSY|GTG|GTL|GTV|GTY|GVK|GVP|GVR|GVS|GVT|GWA|GWL|GYA|GYG|GYR|HAL|HFA|HFG|HGR|HHA|HID|HLG|HLL|HTD|HYR|IAA|IDR|IFR|IGD|IGL|IGW|IIN|IKE|IKK|IKR|IKV|ILF|ILR|IMS|INS|IPA|IPE|IPL|IQK|IRE|IRL|ISM|ITE|ITL|IVD|IVE|IVL|IVM|IYL|KAA|KAD|KAE|KAF|KAH|KAL|KAV|KCA|KDC|KDL|KEA|KEL|KES|KFD|KGE|KGF|KGI|KGK|KHF|KHT|KIT|KKG|KLA|KMA|KMT|KNA|KNE|KNG|KNL|KNS|KPD|KQA|KRS|KTD|KTI|KTV|KVA|KVD|KVH|KVQ|LAA|LAE|LAG|LAH|LAK|LAR|LCG|LCM|LDC|LDD|LDE|LDL|LEA|LEE|LEL|LEM|LEQ|LES|LFQ|LGE|LGG|LGL|LGP|LGR|LGT|LGV|LKA|LKG|LKN|LLA|LLC|LLE|LLG|LLK|LLM|LLP|LLR|LLS|LLV|LMD|LMK|LNI|LNP|LNS|LPG|LPL|LQG|LRA|LRE|LRG|LRR|LSA|LSD|LSG|LSY|LTA|LTG|LTV|LVE|LVF|LVG|LVL|LVN|LVR|LVY|LYV|MAA|MAS|MDI|MEE|MEL|MGE|MGH|MGL|MGM|MKA|MKH|MKL|MPA|MPL|MSA|MTL|MTN|MVD|MVV|NAN|NDH|NEN|NFE|NGA|NGI|NGL|NGS|NGT|NGV|NIK|NIL|NKV|NLV|NMP|NMT|NPC|NPN|NPS|NQL|NSI|NSL|NSQ|NSR|NSV|NSW|NTG|NTH|NVK|NVP|NVV|PAI|PAK|PAP|PAT|PCG|PDA|PDE|PDL|PDP|PEL|PEN|PFG|PGG|PGK|PGL|PIG|PIP|PKH|PKT|PLA|PLC|PLD|PLR|PNG|PNV|PRY|PSV|PTA|PTS|PTV|PYA|PYL|QAG|QEL|QGA|QGF|QGK|QGV|QKC|QKN|QLA|QLE|QLL|QLY|QNP|QNV|QPK|QSI|QTG|QTP|QVQ|QYN|RAA|RAD|RAL|REG|REI|REL|RGD|RGI|RKQ|RLE|RLK|RLT|RMA|RME|RNF|RNM|RPA|RPI|RQG|RRA|RRM|RRS|RSI|RSP|RSY|RTA|RTL|RVI|RWE|RYQ|RYW|RYY|SAD|SAG|SAT|SAV|SAY|SCA|SDG|SDL|SDS|SED|SEG|SFA|SFL|SGG|SGL|SGW|SIK|SIV|SKT|SLD|SLE|SMG|SND|SPI|SPL|SQE|SRM|SSA|SSL|STL|SVG|SVL|SVP|SWD|SYA|SYQ|SYT|TAA|TAF|TAG|TAQ|TCF|TDI|TDR|TDW|TEA|TGA|TGF|TGK|TGS|THL|TIF|TIM|TIP|TKA|TLE|TLG|TLL|TLR|TLS|TLT|TNG|TNT|TPA|TPR|TRA|TSA|TSF|TTK|TTR|TVA|TVE|TVF|TVT|TWA|TYA|VAA|VAG|VAK|VAN|VAV|VDA|VDE|VDG|VDS|VEA|VEG|VEV|VEY|VFT|VGA|VGY|VHI|VIG|VIV|VKE|VKN|VKT|VLG|VLL|VLN|VLT|VME|VNG|VNP|VNS|VPA|VPD|VPT|VQL|VQN|VQT|VRG|VRK|VRV|VSV|VTD|VTI|VTL|VTN|VTV|VVK|VVL|VVQ|VVT|VVV|VYG|WAK|WAR|WDP|WEV|WGF|WGG|WLA|WNV|WVI|YAD|YAG|YAK|YAN|YDT|YFS|YGC|YGL|YLA|YLT|YNL|YNM|YQG|YQL|YRE|YRT|YRY|YSD|YTS|YVA|YVG|YVR|YWN|YYD	1	SGB15332	805
AAA|AAC|AAD|AAN|AAV|ACA|ACG|ACV|ADE|ADG|ADI|AEF|AGP|AGR|AHG|AIC|AIK|AKG|AKP|AKS|AKT|AKV|ALA|ALK|ALV|ANP|ANQ|APA|AQA|AQR|ARA|ASH|ASL|ASS|AVI|AVL|AVV|AWE|CAA|CCG|CEG|CEM|CGG|CGT|CHL|CKA|CQI|CVG|CVM|CYN|DCQ|DCY|DDC|DDK|DEI|DFL|DGH|DGR|DGT|DGV|DIA|DIC|DIT|DKL|DKM|DMG|DRD|DSR|DTL|DTV|DVF|DVL|EAA|EAH|EAI|ECE|EDC|EDG|EDT|EED|EEI|EEL|EEP|EFG|EFS|EFY|EGI|EGN|EHE|EIC|EIE|EIF|EIG|EIT|EKG|ELA|ELG|ELL|EMG|EMH|EMI|ENE|ENI|ENK|ENL|ENP|EPG|EPI|EPL|EQA|EQK|ERV|EVG|EVT|FCC|FDF|FEK|FGE|FIP|FKT|FLK|FME|FNN|FPE|FSK|FYH|FYR|GAL|GAQ|GAV|GDM|GDT|GED|GEL|GEM|GEN|GER|GGT|GHI|GHR|GHT|GIS|GIT|GKT|GKY|GLN|GLP|GLR|GLT|GND|GNF|GPY|GQC|GRI|GRK|GRT|GSE|GSV|GTA|GTL|GTY|GVD|GVH|GVK|GVL|GYL|HAK|HEA|HEP|HFM|HFP|HGV|HIV|HLE|HNV|HRF|HRI|HTL|HTQ|HVE|HYE|IAE|IAG|IAK|IAR|IAV|ICE|ICK|ICV|IDD|IDR|IDS|IEN|IFD|IFY|IGI|IGL|IGQ|IHE|IIG|IKI|ILR|ILV|IMG|IPD|IPG|IPI|IRG|IRR|ISA|ISE|ISH|ITG|ITV|ITY|IVL|KAS|KAW|KDI|KEM|KGA|KGL|KIA|KII|KLI|KMM|KPD|KPI|KSE|KTE|KTI|KTL|KTS|KVA|KVV|KYA|KYN|LAI|LAK|LAL|LAQ|LAV|LDK|LDV|LEN|LEQ|LFC|LGD|LGE|LHF|LID|LIT|LKD|LKP|LKT|LLV|LNA|LNG|LPL|LQQ|LRA|LRG|LRI|LRN|LSE|LTI|LTN|LVA|LVI|LVK|LVP|LYI|MEF|MGE|MGI|MGL|MHR|MHY|MIS|MKA|MLA|MML|MNN|MTL|MTN|MYF|NAC|NAN|NAV|NDD|NEC|NEE|NEI|NFN|NGD|NGN|NHT|NIA|NIG|NKG|NLI|NNE|NNH|NPA|NPV|NQG|NVL|NVY|PAA|PAG|PDG|PDI|PDV|PEE|PGV|PGY|PIF|PIP|PIR|PLE|PLT|PVS|PYI|PYL|QAD|QAL|QCH|QGV|QIH|QKY|QMT|QQM|QRG|QVE|QVM|RAC|RAK|RDG|REH|RFI|RGE|RGH|RGL|RGS|RIA|RIM|RIR|RKI|RNG|RQV|RRE|RST|RTN|RVD|SAV|SEA|SEE|SEF|SEI|SEQ|SHA|SHF|SKV|SLD|SMK|SRQ|SSE|STK|STL|SVG|TAD|TAP|TEG|TGA|TGS|TIA|TIL|TKE|TLA|TLD|TLE|TLQ|TLR|TLS|TNE|TNI|TNL|TQV|TST|TVG|TVL|TVS|TYE|TYV|VAK|VAS|VDG|VDV|VEA|VED|VEM|VEP|VFE|VGE|VGK|VGR|VHN|VID|VKA|VKP|VLA|VLE|VLF|VLG|VLH|VLK|VLN|VLR|VLS|VLV|VMT|VMY|VPY|VSE|VSM|VTA|VVE|VYN|WEE|YAA|YEV|YFK|YHV|YIL|YIP|YLR|YLY|YNA|YNV|YRS|YVG	1	SGB4959	470
AAA|AAC|AAD|AAR|ACA|ADA|ADD|ADV|AEE|AER|AEV|AGG|AGI|AGV|AHR|ALD|ALE|ALI|APV|ARK|ARL|ARQ|ARR|ARV|AVA|AVG|AVV|CAA|CLP|CPH|CRD|DAD|DAE|DAV|DDA|DDL|DEI|DEQ|DFA|DGL|DGQ|DIA|DLA|DLR|DQW|DRH|DVL|DVR|EAA|ECL|EEE|EEG|EEK|EGV|EHF|EIR|EKL|EKV|ELE|ELI|ELP|ENE|EQR|EQV|ERH|ERQ|ERV|EVA|FAV|FCP|FDE|FDQ|FEQ|FFL|FGF|FLE|FLT|FPL|FRP|GAV|GEK|GFC|GGE|GGL|GGT|GGV|GIV|GKG|GKV|GLA|GLF|GLH|GQV|GRD|GRG|GRK|GTF|GVD|GVH|GVV|HAE|HEE|HFF|HFG|HID|HIL|HQN|HRA|HRH|HVG|IAG|IDG|IFD|IFP|IGG|ILV|IRR|IRV|IVA|KAA|KAL|KCR|KGR|KLH|KLN|KVG|KVI|LAA|LAE|LAH|LAV|LDD|LEC|LEH|LEN|LER|LFE|LGA|LGL|LHA|LHI|LIF|LIR|LKC|LNV|LPL|LPV|LRA|LTR|LVE|LVQ|LVV|MLV|NAG|NEG|NHF|NVS|PAL|PFR|PGL|PHV|PLA|PLK|PVA|PVF|QEL|QLG|QNA|QPA|QRE|QVA|QVD|QVQ|QWN|RAD|RAE|RAR|RDG|RDR|REA|RGG|RGK|RHE|RHI|RHQ|RKA|RKG|RLE|RLG|RPG|RQE|RQP|RRA|RRV|RVA|RVD|RVT|SEK|TFD|TRG|TRK|VAD|VAG|VAL|VAP|VAR|VAV|VDE|VDF|VDI|VDL|VDV|VEL|VFL|VGG|VGK|VGR|VHR|VIG|VLV|VPF|VQL|VQV|VRL|VRQ|VSE|VTR|VVD|VVP|VVR|WNH	1	SGB15254	249
AAA|AAC|AAD|AAS|AAT|ACV|ADD|ADE|ADI|ADK|ADQ|AEG|AEN|AER|AES|AFS|AID|AIG|AIQ|AKD|AQT|ARD|ARF|ARQ|ASA|ASI|ASK|ASS|ATI|ATV|AVA|AVF|AVP|AYD|AYS|CIK|CRS|CVC|CVI|CYV|DAA|DAE|DAS|DAV|DDI|DDK|DDV|DEA|DEI|DET|DEY|DGF|DGK|DGV|DGY|DIM|DIS|DIV|DIY|DKL|DKN|DKS|DLR|DLS|DLW|DNG|DNN|DNP|DNV|DPE|DPL|DPS|DQK|DSD|DSE|DSF|DSK|DSL|DTG|DTN|DVC|DVF|DVG|DVI|DVQ|DVS|DYK|EAD|EAE|EAI|EAY|EDG|EDI|EDN|EDS|EEK|EEN|EES|EGF|EGN|EGS|EGV|EIG|EII|EIK|EIY|EKA|EKL|EKM|EKN|EKQ|EKR|EKT|ELK|ENE|ENG|ENI|ENK|ENN|ENP|ENR|ENV|EPE|EQD|EQS|ERY|ESA|ESS|ESY|ETA|ETI|ETT|EVM|EVQ|EYE|EYL|EYN|EYT|FEK|FGF|FGT|FGY|FHP|FKE|FMG|FNV|FSE|FSI|FSL|FSV|FTT|FVD|FVT|FYL|GAT|GAY|GDG|GDT|GDV|GEA|GEL|GFE|GFK|GFS|GFT|GFV|GGY|GIG|GIK|GKL|GKN|GKS|GLY|GMD|GML|GMY|GNE|GNL|GNM|GNN|GNS|GRQ|GSI|GSK|GSM|GSR|GTD|GTL|GTN|GTT|GVA|GVF|GVG|GVK|GVT|GYE|GYF|GYN|GYS|GYV|GYY|HDG|HNL|HPY|IAA|IAS|IDE|IDN|IEA|IEE|IEN|IEQ|IES|IGD|IGM|IGN|IGS|IHN|IIG|IIT|IKE|IKG|IKK|IKQ|ILG|ILP|IMP|INK|IPE|IPG|IQK|IRK|ISD|ISY|ITA|ITS|IVD|IVG|IVK|IVL|IVP|IYI|IYM|IYS|IYT|IYV|KAV|KCI|KDA|KDE|KDY|KEI|KET|KEV|KEY|KGM|KGN|KGV|KIE|KIK|KIL|KIP|KIS|KKC|KKI|KKN|KLA|KLE|KLL|KLS|KLV|KMD|KML|KNG|KNI|KNK|KNL|KNN|KNW|KQI|KQM|KQQ|KRI|KRL|KSD|KSI|KTD|KTK|KTL|KVT|KYT|LAK|LAS|LCR|LDA|LDN|LEI|LEP|LEQ|LFG|LFS|LGE|LGI|LGR|LHP|LIR|LIT|LKI|LLG|LND|LNE|LPD|LQA|LRE|LRL|LRQ|LSD|LSG|LSM|LSQ|LVG|LVL|LVS|LVT|LWY|LYI|LYT|LYV|MAD|MAI|MAR|MDD|MDV|MEE|MEK|MEQ|MFN|MGD|MIE|MLN|MLQ|MNG|MPL|MPQ|MSR|MYE|NDD|NDK|NDS|NEK|NET|NEY|NGF|NGS|NGT|NGV|NIY|NKG|NKK|NKQ|NKT|NKY|NLA|NLF|NLR|NME|NMI|NNI|NNK|NNS|NNT|NPK|NPS|NRE|NSE|NSL|NSM|NTS|NTY|NVK|NVS|NVT|NWK|NYK|NYY|PDS|PEA|PEN|PEV|PGF|PGT|PIA|PKE|PKI|PLF|PLN|PQE|PSE|PSN|PYE|PYG|QAR|QDA|QDD|QDL|QEA|QEE|QFH|QGK|QGS|QIN|QKE|QKM|QKN|QLS|QLY|QMA|QQG|QSG|QTK|QTL|QVD|QVG|QVY|RDL|RDN|REK|REN|RFM|RGL|RIV|RKI|RLE|RLV|RQE|RQL|RQM|RQV|RSV|RTL|RYV|SAA|SAE|SAR|SAS|SDA|SDP|SDT|SDV|SEA|SED|SEK|SEN|SEY|SFS|SGG|SGN|SGY|SID|SIE|SIH|SKA|SKT|SKV|SLD|SLE|SLY|SMA|SME|SMF|SMN|SND|SNP|SNV|SNY|SQF|SRG|SRI|SRQ|SRT|SSD|SSN|SSS|SVD|SVV|SYG|SYS|SYT|TAD|TAF|TAI|TAK|TAR|TDG|TDK|TDP|TDS|TDV|TEE|TEG|TEK|TGA|TGY|TIA|TID|TIE|TII|TIT|TIY|TKI|TKK|TLC|TLD|TLG|TLI|TNL|TNS|TQT|TSN|TSR|TTD|TTE|TTI|TTQ|TVG|TYD|TYH|TYQ|TYR|TYV|VAE|VAQ|VCV|VCY|VDG|VDL|VDP|VDV|VED|VFG|VFV|VFY|VGA|VGE|VGI|VGN|VGV|VGY|VIL|VIV|VKD|VKL|VKT|VLF|VLN|VLS|VMS|VPG|VPI|VQD|VQG|VQK|VQV|VSD|VSE|VSG|VSR|VTA|VTD|VTE|VTI|VTT|VTY|VVT|VYD|VYV|WKR|WYI|YDE|YDG|YDI|YED|YEG|YEN|YES|YFV|YGD|YGT|YHD|YIG|YIP|YIT|YKE|YKG|YLH|YLV|YMP|YNK|YNT|YNY|YQL|YRQ|YSA|YSD|YSM|YSN|YTD|YTI|YTL|YTY|YVE|YVL|YVQ|YVS|YVY|YYE	1	SGB4563	694
AAA|AAC|AAD|AAT|ACG|ACL|ADA|ADI|ADN|AEF|AEK|AEL|AFC|AFK|AGE|AHY|AKM|ALD|ALT|AMR|AQA|ASI|ATL|ATT|AYA|CCE|CEI|CGL|CIY|CLR|CRP|CYP|DAF|DAQ|DEI|DEV|DGK|DIE|DIT|DMK|DNA|DNL|DNP|DPG|DPN|DQK|DRP|DYF|DYL|EAS|EDI|EDQ|EEP|EFW|EGN|EGS|EHF|EIF|EIL|EIQ|EIV|EKK|EKT|EKV|ELE|ELS|END|EPE|EPI|EPQ|EQC|EQR|ERV|ETL|EVK|EVR|EVV|EWE|EYD|EYQ|FAE|FCR|FCY|FEA|FEN|FFC|FIM|FIQ|FIY|FKA|FLN|FNS|FTD|FWP|FYY|GDM|GDR|GED|GET|GEY|GFF|GGL|GHY|GID|GKA|GKV|GLD|GLG|GNC|GNP|GRL|GSA|GSL|HFA|HIF|HKF|HLR|HVG|HYQ|HYV|IAD|IDG|IDY|IEK|IEQ|IFI|ILK|ILQ|ILT|IMI|IPV|IQM|IQS|IRT|ISQ|ITA|IVH|IVL|IYL|KAH|KAK|KAM|KAT|KEG|KER|KEW|KFL|KFN|KKF|KKV|KMS|KPM|KSE|KSL|KSM|KTA|KVE|KVH|KVI|KVK|KVR|LAC|LDA|LDE|LDP|LDY|LEP|LGD|LGN|LHV|LKE|LLK|LNS|LPE|LPG|LPQ|LQN|LQR|LQV|LRL|LRV|LSE|LSF|LTD|LTE|LTG|LVE|LVT|MFT|MIA|MIE|MKK|MKV|MQA|MRI|MRN|MSK|MVP|NAA|NAD|NCI|NDN|NFE|NHL|NIL|NKV|NLD|NLL|NLV|NPE|NPT|NPV|NSV|NTG|PAG|PED|PEH|PEK|PEV|PEY|PGI|PGK|PIR|PIS|PMI|PNH|PNK|PQI|PQL|PQN|PTG|PTV|PVF|PVG|QAA|QAE|QAL|QCC|QDP|QIV|QKP|QLT|QMR|QNA|QNI|QNL|QNT|QRG|QRL|QRN|QSM|QVA|RGG|RID|RKA|RKE|RLH|RLP|RLQ|RNF|RNP|RPE|RPT|RQN|RRK|RTR|RVQ|RVR|SAY|SEE|SEI|SFY|SIP|SKS|SLG|SLK|SMF|SMV|SQA|SRL|SVM|SVY|TAA|TAF|TDN|TDP|TEL|TGD|TGE|TGR|TLD|TLV|TRR|TTV|TVK|TVP|TVS|VAL|VEG|VEI|VEP|VFI|VGF|VGH|VGS|VHI|VHK|VIL|VKA|VKK|VKS|VLP|VMQ|VPA|VPQ|VQD|VRK|VRL|VRQ|VSR|VTV|VVE|VYG|WEQ|WPE|YAE|YDE|YFE|YGE|YLA|YLD|YLS|YPI|YQN|YQR|YVG|YYQ	1	SGB15332	353
AAA|AAC|AAD|ACI|ADA|AKK|AST|ATI|AYG|CIG|CMA|CVV|DAY|DCV|DEK|DYT|EEM|EGT|EKK|ELE|ELV|EMK|ESL|ETG|FTS|FVE|GFV|GKQ|GLD|GMQ|GSV|GTK|IDE|IEL|IES|IGK|KAA|KAT|KEL|KGF|KGL|KKA|KKE|KQE|KQT|KVK|LDY|LET|LIE|LVE|MAK|MID|MKQ|MQT|QEN|QTC|QTK|SAS|SLI|STV|SVD|TCM|TGS|TIE|TKA|TKG|TKV|TSA|TVK|VDC|VEE|VEG|VFT|VKA|VKG|VVF|YGM|YTK	1	SGB4831	81
AAA|AAC|AAE|AAF|AAG|AAI|AAL|AAV|ACG|ACL|ADI|AEE|AEL|AEW|AFV|AGI|AGL|AGY|AIA|AIL|AIS|AKL|ALA|ALG|ALI|ALP|ALT|AML|ANT|ARI|ASF|ASI|ASL|ASS|ASW|ATM|AVA|AWI|AWR|CAF|CAM|CFD|CGG|CGT|CGV|CIA|CKL|CLT|CLV|CTA|DDG|DFL|DGD|DGF|DIG|DIL|DKG|DKT|DLA|DLT|DMR|DQI|EAG|EEI|EEL|EEM|EET|EEV|EFE|EHF|EIH|EKA|ELH|ELL|ELV|EMF|EMG|EMQ|EMS|EQE|EQG|ERL|ETP|EVN|EWI|EYT|FAA|FAR|FCA|FCG|FDG|FEQ|FGF|FII|FIR|FIT|FLC|FLK|FLL|FNS|FPF|FRL|FRY|FSI|FTF|FTL|FTQ|FVG|FYN|GAG|GAI|GAL|GAW|GDD|GEE|GEQ|GFP|GFS|GFT|GFY|GGE|GGF|GGG|GGL|GID|GIG|GIM|GIT|GLI|GLL|GLM|GLQ|GLY|GMA|GME|GNF|GRV|GTG|GTM|GVF|GVN|GYI|GYP|HEA|HEY|HFI|HFT|HGL|HHF|HKL|HMD|IAN|IAS|ICA|IDL|IEE|IEM|IEY|IFA|IGA|IGL|IGN|IHG|IIP|IIV|IKN|ILG|ILI|ILT|ILW|IMA|IMF|IML|IMV|IPG|IQH|IRC|IRE|IRK|ISI|ISV|ITC|ITS|IVA|IVF|IVG|IVI|IVL|KAA|KAS|KEE|KGG|KHH|KIR|KLD|KLL|KLN|KLS|KNH|KNQ|KTF|LAA|LAC|LAE|LAK|LAS|LAT|LCI|LCL|LDL|LDM|LDQ|LEH|LEL|LFI|LFL|LGG|LGL|LGM|LGT|LHK|LIE|LIF|LII|LIL|LIV|LKA|LKL|LLA|LLD|LLG|LLK|LLS|LLW|LMS|LMY|LNR|LPL|LPP|LQP|LRL|LSC|LSK|LST|LTA|LTD|LTE|LTN|LTQ|LVA|LVD|LVY|LWA|LWH|LYL|LYR|LYS|MAA|MAL|MDI|MER|MFC|MFN|MGI|MIK|MLF|MLL|MNA|MNL|MQT|MRS|MSA|MSG|MSI|MTW|MVP|MYA|NAL|NEM|NFI|NHM|NKE|NLG|NLS|NQV|NRL|NSP|NTG|NTL|NTS|PAA|PFI|PGF|PGL|PLG|PPA|PRI|PSI|PTA|PTR|PVD|PVT|QAE|QAS|QEM|QGE|QHE|QIE|QKI|QPV|QSL|QTQ|QVG|RCK|REF|RGF|RIL|RIS|RKN|RLA|RLE|RLL|RLM|RSG|RSS|RVG|RVR|RYC|SAA|SAS|SAW|SCG|SFC|SGE|SGI|SGM|SIE|SIM|SIQ|SIV|SKH|SKL|SLC|SLT|SMN|SPT|SSM|SSV|STS|SVS|SVT|SWF|TAD|TAG|TAL|TCF|TCT|TDK|TEK|TFL|TFR|TGA|TGV|TLF|TLR|TMI|TMN|TMS|TNT|TPV|TQA|TQK|TQS|TRL|TSA|TSG|TSK|TVP|TWN|VAA|VAT|VDF|VDL|VFG|VFR|VGA|VGI|VGR|VGY|VIM|VLV|VNE|VNT|VPG|VPS|VRS|VSA|VTQ|VTV|VYA|WAI|WFA|WHE|WIM|WIV|WNK|WRV|YAG|YAL|YCT|YIC|YLY|YNL|YPR|YRG|YSP|YTC|YTD	1	SGB4563	453
AAA|AAC|AAE|AAF|AAG|AAI|ACD|ACG|ACM|ADD|ADV|AEA|AEE|AEM|AEN|AFA|AFE|AGA|AGE|AGF|AGG|AGI|AGK|AGM|AGQ|AHK|AIG|AIS|AKA|ALA|AMG|APA|APC|AQK|AQM|AQR|ARE|ATA|ATV|AVA|AVG|AVI|AVM|AVS|AVV|AYR|CAT|CCA|CDI|CGG|CGI|CGK|CGS|CHL|CMT|CRS|CTV|CVT|CVW|DAA|DAE|DAL|DCR|DDG|DEE|DFD|DFS|DGE|DGK|DGM|DGS|DHT|DHV|DIG|DIR|DIT|DLL|DQI|DQR|DSH|DSV|DVL|EAC|EAG|EDI|EDQ|EEA|EEG|EFF|EGA|EGK|EGL|EHG|EHM|EIL|EKK|EKL|EKV|ELL|ELS|EMA|EMG|ENG|EPS|EQI|EQL|ESA|ETL|EVE|EVI|EVL|EYA|EYM|EYT|FAA|FAG|FDG|FEG|FFG|FGA|FGK|FGS|FMP|FQI|FSQ|FVG|GAD|GAE|GAI|GAV|GDE|GDI|GEG|GEK|GEM|GEQ|GEV|GEY|GFG|GFV|GGD|GGF|GGR|GIC|GIH|GIS|GKC|GKE|GKL|GKT|GLD|GLI|GLL|GLQ|GLT|GMP|GMR|GNA|GNE|GNT|GQP|GRC|GRG|GSA|GSE|GSG|GSY|GTN|GTT|GTV|GVT|HGI|HKL|HKV|HLF|HLI|HMG|HPD|HRL|HTG|HTS|HVI|HVL|HVW|HYI|HYP|IAE|IAP|IAQ|ICG|IDA|IDG|IEK|IEL|IEV|IFQ|IGD|IGL|IGT|IGV|IHR|IHV|IIE|IIF|IIQ|ILA|ILE|ILK|ILL|IPK|IQA|IQK|IRG|IRV|ISH|ISK|ISP|ITD|ITI|ITS|IYC|KAA|KAR|KCT|KEK|KEL|KEQ|KES|KEY|KIA|KKA|KKE|KKS|KKT|KLA|KLD|KLE|KNP|KQK|KQS|KSH|KSK|KSM|KTG|KTI|KVC|KVL|KVQ|KVT|KYL|LAC|LAG|LAH|LAK|LAT|LAV|LDA|LDH|LDI|LDQ|LEI|LEM|LET|LFA|LGE|LGL|LID|LIP|LKE|LKK|LKQ|LLA|LLD|LLK|LLL|LLP|LLQ|LPI|LQD|LQE|LQK|LQL|LRA|LRT|LSI|LSR|LST|LTA|LTD|MAM|MAV|MCH|MDF|MGE|MGL|MGM|MHY|MLR|MNQ|MPA|MPQ|MQI|MQK|MRI|MTK|NAA|NED|NGE|NGT|NPK|NQM|NTV|PAA|PAD|PAV|PCG|PCV|PDF|PFM|PIT|PKE|PKV|PQE|PSA|PVS|QAA|QDS|QED|QEF|QEH|QEY|QIA|QIE|QIH|QII|QIY|QKK|QKN|QKQ|QKS|QLA|QLD|QLG|QLR|QLS|QMD|QML|QPC|QRR|QRS|QSV|QVI|RAQ|RCG|REQ|RGE|RGL|RGR|RIL|RIQ|RIR|RIT|RKY|RLA|RRI|RSF|RSV|RTL|RVQ|SAA|SAF|SAQ|SDL|SEP|SER|SFG|SGL|SHK|SHT|SHV|SIG|SII|SKI|SKK|SMH|SPV|SQE|SRI|STH|SVA|SVG|SVS|SVY|SYE|SYL|TAP|TAV|TDC|TDG|TDS|TGE|TGL|TGR|THP|THY|TIL|TIP|TKV|TLQ|TNG|TPF|TQE|TSD|TSY|TTT|TTV|TVE|TVM|TVS|TVT|TVV|VAG|VAY|VCH|VCV|VEH|VEV|VGG|VGN|VGS|VIG|VII|VIL|VLA|VLL|VLS|VLT|VMC|VMQ|VQL|VQV|VSA|VSE|VSI|VSV|VTD|VTH|VTP|VTQ|VVC|VVG|VWL|VYI|WLA|WLD|YAG|YCC|YEQ|YIA|YIE|YLG|YLK|YMN|YPA|YRK|YTG	1	SGB4925	508
AAA|AAC|AAE|AAF|AAK|AAL|AAT|AAY|ACE|ACT|ADE|ADF|ADM|ADN|AEA|AEE|AEI|AEK|AFF|AFG|AFL|AFM|AFT|AGC|AGE|AGL|AGM|AGN|AGT|AHA|AHE|AHN|AHR|AIA|AIC|AIT|AIV|AKA|AKG|AKL|ALD|ALE|ALG|ALL|ALN|ALQ|ALT|ALV|AMQ|ANA|AND|ANF|ANH|APD|APL|APV|AQK|AQV|ARE|ARF|ARG|ARL|ARM|ARN|ART|ASK|ATC|ATI|ATM|ATS|AVD|AVG|AVK|AVM|AVS|AVV|AWG|AWY|AYE|AYL|AYR|AYV|AYY|CDM|CDV|CEA|CEG|CEI|CER|CFD|CFP|CFT|CGA|CGM|CHT|CKL|CKR|CKY|CLG|CMG|CPK|CPN|CQV|CRI|CRL|CTA|CTG|CTR|CVM|CVP|DAA|DAD|DAK|DAP|DAW|DCK|DDA|DDF|DDI|DDL|DDM|DDP|DEA|DEI|DEK|DEM|DEV|DFA|DFD|DFF|DFK|DFR|DFT|DFV|DGD|DGE|DGN|DGV|DGY|DHG|DHH|DID|DIE|DIF|DIG|DII|DIL|DIM|DIP|DKA|DKE|DKF|DKI|DKK|DKL|DKS|DLF|DLK|DLM|DLN|DLT|DLV|DLY|DMD|DMI|DMP|DMR|DMS|DMV|DNQ|DPL|DPQ|DPT|DQE|DQR|DRE|DRF|DRL|DRT|DSE|DSI|DSM|DSN|DSP|DTA|DTI|DTK|DTL|DTS|DTV|DVD|DVE|DVF|DVH|DVM|DVN|DVP|DVV|DVW|DWY|DYH|DYL|EAG|EAN|EAR|EAS|EAV|EAY|EDE|EDG|EDI|EDL|EDR|EDT|EED|EEF|EEI|EEL|EEM|EER|EET|EEV|EEW|EFC|EFG|EFS|EGC|EGF|EGL|EHD|EIA|EIE|EIF|EIG|EIL|EIN|EIQ|EIR|EKA|EKD|EKF|EKG|EKH|EKI|EKK|EKT|EKY|ELD|ELE|ELH|ELL|ELM|ELN|ELP|ELR|ELT|ELY|EME|EMG|EML|EMN|EMY|ENC|ENF|ENS|ENV|EPD|EPK|EQD|EQF|EQL|EQV|EQY|ERC|ERD|ERG|ERL|ERQ|ESD|ESE|ESG|ESI|ESK|ESS|ESV|ESY|ETF|ETG|ETI|ETK|ETT|EVE|EVI|EVK|EVL|EVN|EVP|EVT|EVV|EVY|EWG|EWI|EYF|EYN|EYQ|EYY|FAG|FAL|FAM|FAR|FCE|FDA|FDF|FDG|FDI|FDM|FDS|FDV|FDY|FET|FFD|FFS|FGD|FGF|FGK|FGT|FGY|FHK|FHL|FHP|FII|FKA|FKG|FKK|FKL|FKV|FLE|FLG|FLK|FLL|FLR|FLS|FMD|FML|FPE|FPG|FPH|FPK|FPP|FPV|FQI|FRD|FRG|FRI|FRR|FSA|FSD|FSG|FSI|FST|FSY|FTD|FTG|FTI|FTK|FTP|FTS|FTY|FVE|FVK|FVN|FVP|FVR|FVT|FVV|FYD|GAF|GAR|GAV|GCD|GCL|GCR|GCT|GCV|GDE|GDF|GDI|GDK|GDP|GDQ|GEE|GEK|GEL|GEM|GEQ|GET|GEV|GEY|GFD|GFK|GFR|GFS|GGC|GGI|GHD|GHK|GII|GIK|GIP|GIS|GIT|GKD|GKE|GKG|GLA|GLG|GLL|GLR|GLS|GMA|GMD|GME|GMV|GNA|GNG|GNI|GNL|GNN|GQH|GQI|GQR|GQT|GRD|GRF|GRI|GRT|GSA|GSE|GSF|GSR|GSS|GSV|GTA|GTD|GTI|GTL|GTQ|GVE|GVR|GVS|GVT|GVV|GYA|GYL|GYV|HAA|HAI|HAK|HCF|HCH|HDD|HDM|HDV|HEM|HFD|HFM|HGT|HGV|HHH|HHR|HKA|HKK|HKR|HKV|HLK|HLR|HLS|HNA|HPA|HPD|HPG|HPL|HRA|HRF|HRR|HRY|HSI|HTK|HYL|IAD|IAG|IAI|IAN|IAQ|IAR|IAW|ICF|ICP|ICT|IDG|IDL|IDR|IDT|IEE|IEG|IEI|IEK|IEN|IEQ|IER|IES|IET|IFA|IFD|IFG|IFP|IFT|IFV|IGA|IGD|IGG|IGK|IGN|IGT|IHK|IHP|IIA|IIE|IIF|IIG|IIM|IIR|IIS|IIT|IIV|IKK|IKQ|IKY|ILG|ILI|ILV|IMA|IME|IMI|IND|INL|INR|INS|IPE|IPF|IPL|IPM|IPQ|IQN|IQP|IQT|IRA|IRC|IRK|IRM|IRN|ISA|ISD|ISN|ISP|ISR|IST|ITD|ITE|ITG|ITN|ITT|IVE|IVF|IVK|IVL|IVQ|IVV|IWS|IYL|KAA|KAE|KAG|KAH|KAI|KAK|KAL|KAV|KCG|KDD|KDF|KDM|KDT|KEG|KEH|KEI|KEL|KEP|KEQ|KER|KES|KFH|KFL|KFP|KFT|KGA|KGC|KGD|KGK|KGL|KGM|KGQ|KGR|KGV|KHA|KHD|KIA|KIC|KII|KIS|KIV|KKE|KKG|KKI|KKN|KKP|KKQ|KKS|KKT|KKY|KLD|KLG|KLI|KLK|KLM|KLP|KLS|KLV|KMF|KML|KMS|KNA|KNI|KNY|KPK|KPV|KQE|KQQ|KRA|KRQ|KRV|KRY|KSE|KSG|KSN|KSV|KTA|KTI|KTN|KTS|KTV|KVE|KVF|KVK|KVL|KVQ|KVS|KYA|KYF|KYM|KYR|KYS|KYY|LAA|LAD|LAE|LAF|LAY|LCP|LDA|LDF|LDG|LDH|LDI|LDM|LDQ|LDR|LDT|LED|LEE|LEF|LEI|LEK|LES|LEY|LFA|LFD|LFG|LFR|LGC|LGD|LGE|LGF|LGH|LGI|LGN|LGS|LHC|LID|LIF|LIG|LIK|LIQ|LKD|LKE|LKG|LKH|LKL|LKN|LKV|LKY|LLD|LLK|LLP|LLR|LLV|LMC|LMD|LMP|LNF|LNR|LNS|LPA|LPD|LPK|LPM|LPP|LPT|LQI|LRE|LRM|LRN|LRT|LRV|LSE|LSG|LSH|LSK|LTC|LTG|LTI|LTS|LVD|LVE|LVG|LVK|LVN|LVR|LVS|LVW|LYG|LYK|LYL|LYQ|MAE|MAG|MAR|MAY|MCM|MDD|MDG|MDL|MDP|MDT|MDV|MEA|MEK|MEL|MEM|MES|MFL|MFP|MGE|MGK|MIE|MIN|MIR|MIY|MKE|MLA|MLE|MLI|MMA|MNK|MNP|MNR|MPA|MPD|MQM|MRI|MSD|MSF|MSG|MSL|MTV|MVA|MVF|MVL|MVT|MYA|MYG|MYI|NAA|NAD|NAF|NAH|NAP|NAQ|NCK|NDS|NDV|NED|NEK|NEQ|NET|NFL|NFS|NFT|NFY|NGF|NGT|NGY|NHC|NIC|NIF|NIT|NKE|NKI|NLF|NLL|NLY|NML|NNA|NPD|NPE|NPG|NPL|NQA|NQM|NRF|NRI|NRK|NRQ|NSD|NSE|NSI|NSK|NTN|NVL|NYN|NYY|PAL|PAN|PDC|PDI|PDK|PDQ|PDT|PDV|PDW|PEA|PED|PEF|PEN|PEV|PFE|PFR|PGG|PGI|PGR|PHL|PHY|PID|PIH|PIP|PKA|PKC|PKE|PKF|PKI|PKQ|PKS|PKY|PLA|PLD|PLE|PLG|PLP|PLY|PMG|PMT|PNP|PPH|PPV|PQD|PQK|PQS|PRV|PTM|PTY|PVI|PVQ|PVT|PVV|QAL|QAN|QAP|QCF|QDE|QDL|QDT|QED|QEI|QEM|QES|QEV|QFK|QGA|QGI|QHK|QHP|QII|QIK|QIT|QKG|QKL|QKR|QKS|QKV|QLT|QML|QMS|QNG|QPL|QQK|QRD|QRL|QSF|QSH|QSN|QTF|QTM|QVL|QVM|QVP|QYT|RAT|RAV|RAY|RCG|RCQ|RDD|RDF|RDI|RDR|RDS|RDV|REE|REG|REI|REL|RFD|RFK|RFL|RFQ|RFS|RFV|RGF|RGQ|RGS|RIA|RIE|RII|RIN|RIV|RKG|RKI|RKK|RKL|RKN|RLD|RLE|RLG|RLV|RMD|RME|RML|RMN|RNA|RNE|RNY|RPR|RQC|RQG|RQK|RRD|RRI|RRP|RRS|RRT|RSK|RSS|RTH|RTK|RTT|RTV|RVE|RVP|RVY|RWI|RYC|RYT|SAC|SAL|SAR|SCK|SDA|SDD|SDF|SDI|SDL|SDM|SEE|SEI|SEK|SEL|SEP|SEQ|SFG|SFI|SFP|SFS|SGD|SGE|SGI|SGL|SHG|SHL|SID|SII|SIN|SIR|SIT|SIV|SKD|SKG|SKI|SKK|SKT|SKY|SLA|SLD|SLF|SME|SMN|SMV|SNE|SNG|SNP|SNQ|SPD|SPE|SPI|SPQ|SQS|SRG|SRQ|SRW|SSL|SSM|SSR|STA|STF|STR|SVD|SVG|SVK|SVL|SVR|SYE|SYL|SYR|TAE|TAF|TAI|TAR|TAT|TCD|TCR|TDF|TDH|TDR|TDS|TDV|TEE|TES|TEV|TFK|TFL|TFV|TGE|TGF|TGI|TGK|TGQ|TGR|TGV|THF|THL|TID|TIE|TIG|TIL|TIM|TIP|TIR|TIS|TKA|TKK|TKM|TKP|TKV|TLA|TLK|TLR|TMI|TMK|TMS|TNE|TNK|TNS|TNT|TPE|TPV|TQA|TRD|TRM|TSF|TSG|TSI|TSP|TST|TTE|TTG|TTH|TTI|TVA|TVG|TVI|TVP|TVT|TVV|TYH|TYV|VAH|VAK|VAT|VDA|VDD|VDE|VDK|VDT|VEA|VED|VEK|VEL|VEN|VES|VEV|VEY|VFA|VFC|VFD|VFH|VFP|VFV|VGM|VGS|VGV|VHF|VID|VIE|VIF|VII|VIS|VIT|VKE|VKG|VKK|VKL|VKM|VKN|VKR|VKV|VLD|VLE|VLI|VLK|VLP|VLY|VMD|VMM|VMS|VMV|VMY|VNF|VNP|VNS|VPD|VPE|VPI|VPK|VPL|VQE|VQH|VQK|VQS|VRF|VRI|VRK|VRR|VSD|VSK|VSL|VSM|VSP|VSQ|VTD|VTE|VTK|VTN|VTT|VTV|VVA|VVD|VVE|VVF|VVI|VVK|VVQ|VVY|VWK|VWL|VYG|VYI|VYR|WGG|WGH|WIH|WIQ|WKS|WLG|WSC|WYI|WYK|YAA|YAG|YAR|YAV|YCE|YDY|YEE|YEL|YEW|YFH|YFS|YGD|YGM|YGR|YHA|YHR|YHS|YIE|YII|YIW|YKA|YKL|YKV|YLC|YLE|YLG|YLI|YLR|YLV|YMA|YMF|YNL|YNM|YQA|YRE|YRI|YRK|YRR|YRS|YSD|YTE|YTP|YVD|YVK|YVM|YYA|YYE|YYH|YYM	1	SGB4826	1497
AAA|AAC|AAE|AAF|AAK|AAL|AAV|ACA|ADS|ADT|AEA|AEK|AEM|AEN|AEV|AFD|AFE|AFT|AGC|AGE|AGF|AGI|AGQ|AGS|AIA|AIG|AIK|AIN|AIP|AIR|AKD|AKH|AKK|AKV|AKY|ALA|ALI|ALQ|ALR|ALV|APA|AQF|ARA|ARM|ASA|ASQ|ASR|ATE|ATV|AVD|AVE|AVF|AVH|AVM|AVR|AYD|AYE|AYN|AYS|CAK|CCG|CDL|CGN|CGQ|CGS|CLL|CMG|CQG|CRK|CSQ|CWA|DAA|DAE|DAP|DAV|DCW|DDV|DEK|DET|DFH|DFT|DGS|DIE|DIY|DKA|DKE|DLD|DLF|DLK|DLN|DME|DNI|DPR|DPY|DRD|DRI|DRK|DRT|DSK|DSR|DTA|DTE|DTG|DTM|DVR|DVV|DYS|DYV|EAI|EAK|EAL|EAS|EAV|ECR|EDI|EDP|EDV|EEA|EEG|EEK|EEL|EET|EFD|EGD|EGE|EGI|EGK|EGL|EGR|EHH|EHL|EIP|EIS|EIY|EKA|EKF|EKG|EKL|EKS|ELG|ELM|ELP|ELT|EMA|ENS|EPC|ERK|ESA|ESL|ESP|ETG|ETI|ETL|ETY|EVE|EVK|EVQ|EWK|EYD|FAV|FCL|FDA|FDG|FDR|FEG|FEI|FGE|FGY|FHE|FLK|FPF|FPQ|FQG|FQR|FRD|FTD|FTR|FTT|FTV|FVK|FVL|FVS|FWS|FYE|GAY|GCD|GCQ|GCS|GDD|GDK|GDR|GDT|GEC|GED|GEE|GEI|GEP|GEW|GFQ|GGK|GHE|GHF|GII|GIL|GIM|GIP|GIQ|GIV|GKA|GKK|GKL|GKP|GKR|GLD|GLF|GLH|GLT|GLV|GMA|GNG|GNS|GNT|GNY|GPE|GPN|GQA|GQK|GRA|GRG|GRT|GSD|GSE|GSP|GTA|GVA|GVQ|GVS|GYG|HEF|HEH|HET|HFA|HFV|HGT|HGV|HHM|HIM|HLA|HLD|HMV|HSG|IAD|IAE|IDS|IEI|IEL|IFL|IFR|IGI|IGM|IGN|IGP|IIG|IIW|IKR|ILC|ILP|ILT|IMK|IMP|INN|INV|IPA|IPI|IPN|IQD|IQE|IRD|ISP|ISY|ITI|ITR|IVA|IWE|IYA|IYK|IYV|KAA|KAE|KAF|KAG|KAL|KAQ|KAS|KAY|KDM|KEA|KED|KEK|KEL|KFD|KFE|KFQ|KGL|KGR|KHF|KIE|KII|KIN|KKA|KKF|KKK|KKL|KLK|KLP|KLR|KNA|KNI|KNN|KPA|KRL|KRM|KSF|KSK|KSV|KTC|KTI|KVA|KVE|KVL|KVV|KYA|KYN|LAF|LAG|LAI|LCM|LDA|LDE|LDK|LDL|LEE|LEG|LEV|LFD|LFG|LFR|LFT|LGI|LGL|LGV|LHG|LHI|LIG|LKA|LKN|LKT|LKY|LLA|LLG|LLK|LME|LNC|LPA|LPD|LPG|LPL|LPV|LQG|LQK|LRG|LRH|LRY|LTF|LTG|LTK|LTS|LTY|LVA|LVK|LVT|LWY|MAA|MAG|MEA|MEE|MER|MGA|MGL|MKA|MKG|MLA|MLW|MML|MNQ|MPV|MTL|MVT|NAD|NAI|NAY|NCG|NEG|NGA|NGC|NGD|NGE|NGI|NID|NIF|NIS|NNG|NPM|NQE|NRT|NSD|NSY|NTY|NVE|NVN|NWW|NYH|PAF|PAI|PAV|PAY|PCC|PDE|PDF|PEA|PFG|PGC|PGV|PIW|PLD|PML|PNA|PNP|PNV|PQA|PRH|PRW|PSG|PTL|PVK|PVT|PYL|QAI|QAL|QAT|QDY|QEE|QEG|QFP|QGG|QGH|QGN|QIY|QKI|QKK|QLR|QNN|QPD|QRE|QRI|RAA|RAG|RAK|RDF|RDI|RDP|RDR|REL|RGC|RGE|RGH|RHE|RHL|RIA|RIF|RIL|RKA|RKI|RKS|RLF|RLG|RME|RMT|RQA|RTE|RTN|RTY|RWG|RYD|RYI|RYL|RYM|SAA|SAK|SDC|SDL|SDV|SEY|SFV|SGD|SGK|SGP|SKE|SKN|SKV|SLE|SMK|SPN|SPR|SPS|SPT|SQL|SQP|SRG|SRQ|SRY|SVA|SVN|SYL|SYV|TAS|TAV|TCG|TDT|TDY|TED|TEE|TEG|TEH|TFW|TFY|TGI|TGK|TGN|TIG|TIQ|TIT|TKE|TLE|TLQ|TMK|TNG|TRA|TRD|TRY|TSR|TTR|TVF|TVV|TYG|TYL|TYR|TYS|VAE|VAR|VAT|VAV|VDE|VDK|VEA|VES|VEV|VFC|VFP|VGD|VHS|VIL|VKA|VKE|VKI|VKN|VKT|VLF|VLL|VMG|VMM|VNG|VNI|VQI|VQN|VQR|VRI|VRL|VSD|VSF|VSG|VTD|VTE|VTF|VVA|VVD|VVI|VVQ|WAI|WEK|WGR|WKF|WNE|WSP|WWN|WYP|YAA|YAG|YDA|YDN|YDT|YEK|YES|YGE|YGL|YHG|YIT|YKG|YLE|YLH|YLL|YLP|YLT|YME|YNA|YNR|YNW|YPG|YRY|YSK|YSM|YSV|YVG|YVK|YVS	1	SGB4826	697
AAA|AAC|AAE|AAF|AAL|AAP|ACD|ACF|ADA|ADL|ADS|AEA|AED|AEE|AFD|AFG|AFL|AFR|AGG|AGQ|AGV|AKA|AKR|AKT|ALA|ALH|ALL|ALM|ALP|ALQ|ALR|ALV|AMF|API|APL|ARD|ARG|ARM|ARQ|ASA|ATA|AVD|AVQ|AYA|CAY|CDK|CFP|CVD|DAA|DAE|DAG|DAL|DAV|DDQ|DED|DEG|DGG|DGV|DIL|DIP|DKE|DLE|DLS|DMW|DNM|DPD|DPT|DQL|DRY|DSG|DSS|DTA|DTL|DVM|DVT|DWH|DYL|EAA|EAF|EDA|EDE|EDI|EEI|EEL|EEN|EGG|EGL|EGV|EIV|EKY|ELD|ELG|ELP|ELT|ELV|ENA|EQR|ERM|ERR|ERV|ESF|ETA|EVR|EVT|FAP|FDA|FDP|FGI|FGR|FLA|FLD|FLQ|FLR|FPA|FRA|FTG|FVL|FYT|GAD|GAE|GAM|GAR|GCA|GDI|GGA|GGG|GGL|GGM|GGY|GIT|GIV|GLA|GLN|GLP|GLR|GMD|GQA|GQV|GRI|GSS|GSY|GTS|GVD|GVG|GVK|GVW|GYS|GYY|HFD|HPQ|HQF|IDG|IEL|IIT|ILH|IPA|IRF|IRG|IRS|ITG|ITR|IVE|IVT|KAF|KAL|KDD|KEG|KER|KEV|KFL|KRN|KTM|KYP|LAA|LAG|LAK|LAP|LAR|LDE|LDG|LDR|LDW|LEA|LED|LEE|LEG|LFT|LGD|LGY|LHF|LHQ|LLA|LLL|LLP|LMA|LME|LNG|LPE|LPN|LPT|LQA|LRA|LRP|LRR|LSA|LTA|LTG|LTI|LTL|LVC|LVL|LVW|MAT|MDV|MEL|MER|MES|MFV|MGA|MIR|MKD|MPT|MWL|NAD|NGA|NIE|NLT|NMP|NTF|PAG|PAL|PDT|PEE|PEV|PIR|PLE|PLF|PNL|PNT|PQI|PRE|PTG|PTQ|PTR|PTT|PVT|QAA|QAL|QAR|QFL|QID|QII|QKA|QKE|QLA|QRG|QVG|QVR|RAA|RAF|RAL|RDM|RDP|RDV|RDY|REK|REL|RFG|RFY|RGC|RGL|RGS|RIR|RME|RMK|RNI|RPN|RPR|RQI|RRD|RRV|RSR|RSY|RTL|RVL|RVV|RYE|SAD|SAL|SDN|SFA|SGA|SRD|SSA|SST|STA|SVG|SYQ|SYW|TAA|TAD|TAG|TAK|TAR|TAS|TED|TFL|TGL|TGS|TGT|TIR|TLA|TLE|TLR|TLT|TMG|TMI|TPL|TQK|TRF|TRP|TRT|TSV|TTM|TTR|TVE|VCV|VDL|VDP|VDS|VEQ|VER|VGG|VGI|VGV|VKE|VKF|VLA|VLD|VME|VQK|VRD|VRE|VTE|VTL|VTP|VTV|VVK|VWR|WEL|WHP|WLT|WRA|WRT|YAV|YDT|YET|YLM|YPV|YQV|YSD|YTT|YWE|YYD	1	SGB15332	393
AAA|AAC|AAE|AAF|AAM|AAN|AAQ|AAT|AAV|ACD|ADA|ADG|ADQ|ADS|ADV|AED|AEE|AEG|AEK|AEN|AFA|AGA|AGS|AIA|AIL|AIY|AKD|AKK|ALK|ALM|ALT|AMV|ANA|ANE|ANG|ANL|APE|APN|AQA|AQE|AQF|AQN|AQT|ASE|ASN|ATA|ATE|ATN|AVA|AVF|AVK|AVP|AVS|AVT|AYE|CAA|CAE|CDT|CEV|CIA|CST|CTD|DAA|DAD|DAG|DAK|DAL|DAP|DAT|DED|DGK|DGL|DGQ|DGT|DGY|DIA|DNA|DPA|DPT|DQV|DST|DTG|DTS|DVP|DVV|EAQ|EAY|EDA|EDE|EDI|EDP|EEK|EEL|EES|EFP|EFY|EGA|EGM|EGS|EGV|EKE|EKG|ELC|ELG|ELL|ELQ|ENC|ENM|ESA|ESD|EVC|EVN|FAA|FDA|FDG|FDT|FGS|FIG|FIN|FPM|FQS|FYV|GAD|GAV|GDV|GEV|GFD|GFI|GIA|GIP|GKT|GLA|GLG|GLK|GMK|GNE|GPN|GQE|GQV|GSD|GSI|GSN|GSV|GTF|GTG|GVG|GVL|GVT|GYW|GYY|IAD|IAP|IAS|IAV|IEL|IGA|IGE|IIG|IIK|IKA|IKD|ILS|INK|INT|IPV|IQQ|IQV|IYA|KAA|KAK|KAN|KAS|KDA|KDG|KDV|KED|KGI|KKA|KKV|KMI|KPQ|KSF|KTC|KTV|KVM|LAA|LCA|LCS|LGL|LGS|LGV|LKA|LKT|LLQ|LML|LMM|LNV|LQA|LQD|LSQ|LTA|LYD|MAL|MED|MGY|MIE|MIN|MKA|MKK|MLC|MMG|MMV|MSA|MVK|MVT|MYN|NAA|NAN|NAQ|NCI|NEA|NEF|NGD|NGQ|NIQ|NKM|NLN|NLY|NME|NMI|NMY|NPV|NQD|NQV|NSE|NSI|NTA|NVL|PAN|PAQ|PEG|PLM|PMM|PNL|PNS|PQG|PTA|PTD|PVG|PVV|QAD|QAG|QAI|QDA|QDV|QEG|QEL|QEN|QFD|QGP|QNI|QQR|QRG|QSP|QST|QTT|QVA|QVI|QVN|QVS|RGT|SAD|SAE|SAT|SDI|SDP|SEE|SES|SFQ|SGN|SII|SIK|SMS|SNP|SNQ|SPL|SQE|SSV|STA|STE|STY|SVT|SVV|TAA|TAI|TAQ|TCA|TDA|TDG|TDN|TEA|TEE|TFD|TFI|TGF|TGI|TNM|TQS|TSM|TSS|TTV|TVA|TVE|TYK|TYW|VAA|VAV|VCE|VCT|VEL|VFG|VGF|VGL|VGV|VII|VIQ|VKD|VKS|VLA|VLG|VMA|VNA|VNM|VNQ|VPA|VPT|VSA|VSG|VTD|VTF|VTQ|VTS|VTY|VVC|VVG|VVI|VVK|VVT|WDA|WYD|YAI|YAL|YDA|YEF|YKP|YNS|YVN|YWD|YWY|YYA	1	SGB4826	389
AAA|AAC|AAE|AAF|AAP|AAR|ACI|AEF|AEL|AFG|AFI|ALL|ALM|ALS|ALV|APV|AQG|ARI|ASA|ASI|AVL|AWK|CIG|CSM|DEL|DEM|DGV|DLN|DPE|DPV|DWV|DYI|DYS|EFP|EKV|ELI|ELL|EMY|EQR|FAL|FFY|FGF|FGK|FGP|FIL|FLA|FLS|FPD|FSA|FTE|FVP|FYF|FYR|GAF|GFL|GGV|GKD|GKW|GLY|GPD|GPF|GSL|GSP|GTA|GTF|GVP|GVS|HRN|HSK|IAA|IDG|IDP|IGA|IGT|ILL|IMS|IRA|IRR|ISA|ISM|IVG|KAW|KDE|KIS|KPA|KVI|KWF|LAA|LCS|LFG|LFV|LGP|LID|LIS|LLF|LLG|LLL|LLM|LMI|LML|LNA|LND|LRH|LSF|LSR|LTA|LVA|LVG|LVR|LYG|MIV|MLL|MLV|MMQ|MQL|MQT|MSF|MYR|NAL|NAQ|NDY|NVR|PAF|PDL|PDP|PEQ|PFY|PLT|PTL|PVH|PVY|PYQ|QDW|QGG|QLR|QMQ|QRR|QTT|RAA|RAE|RAV|RDE|RGL|RHS|RIM|RIR|RKA|RNV|RRA|RRI|RRS|RSA|RSF|SAA|SAL|SAS|SFA|SFL|SFS|SFT|SIA|SIS|SKI|SLC|SML|SMM|SMS|SPL|SQM|SRI|TAA|TAS|TEK|TFI|TGS|TLI|TTG|VAL|VDY|VGS|VGT|VHR|VID|VLN|VPT|VPY|VRA|VRG|VSI|VYL|WFY|WKP|WVD|YFF|YGK|YIG|YLN|YQD|YRD|YRK|YRR|YRS|YSQ	1	SGB15332	215
AAA|AAC|AAE|AAF|AAT|AAY|ACL|AEE|AEH|AEI|AEK|AET|AEY|AFD|AFV|AGK|AGY|AKA|AKK|AKL|AKT|ALA|ALD|ALH|ALN|AMR|ANK|AQE|AQK|ARE|ARQ|ARW|ATE|ATG|ATH|ATR|AVI|AVL|AVQ|AYP|AYQ|AYR|CGI|CHE|CLE|CLK|CSP|DAQ|DAY|DEE|DEL|DET|DFF|DFL|DGS|DKT|DLI|DLL|DRH|DRL|DSI|DTH|DVI|DYE|DYR|DYV|EAN|ECS|EDE|EDF|EEA|EEF|EEI|EEK|EEM|EFM|EGK|EGY|EHH|EHK|EHQ|EIA|EIK|EIT|EKD|EKP|EKQ|EKY|ELA|ELF|ELK|ELN|ELV|EMQ|EMS|EQG|EQP|EQQ|ERA|ERQ|ESN|ETG|ETR|EVK|EYS|FDE|FFF|FFS|FFT|FIR|FKP|FKT|FLD|FLQ|FML|FNS|FQL|FRD|FSA|FTE|FTK|FVV|GAG|GAR|GDS|GEI|GEL|GII|GKA|GKH|GKS|GKT|GKY|GLK|GRR|GSK|GST|GYA|GYE|GYS|HAF|HEC|HHI|HHP|HIH|HIV|HKI|HKN|HKV|HNH|HPH|HPV|HQK|HQL|HRE|HTD|HVI|IAG|IAL|IAV|IAY|ICL|IDS|IEI|IEL|IFL|IFN|IGS|IHN|IID|IKA|IKP|ILA|IQA|IRF|IRQ|ITA|ITL|IVN|KAA|KAE|KAG|KAL|KAQ|KAR|KAV|KDA|KDY|KEM|KES|KFL|KFR|KGA|KGK|KHA|KIG|KKA|KKF|KKL|KKY|KLE|KLP|KLS|KNI|KNK|KPG|KPK|KPY|KQP|KQQ|KRF|KRG|KRQ|KRT|KSD|KSE|KSR|KTE|KTH|KTL|KTV|KVA|KVG|KVK|KYH|KYN|KYT|LAE|LAM|LAT|LAV|LCG|LDG|LDT|LEH|LEQ|LFF|LGA|LGD|LHK|LIA|LIC|LIF|LKA|LKE|LKK|LKS|LKT|LLT|LLV|LNA|LNE|LPK|LQE|LQK|LSD|LSE|LSV|LTK|LTQ|LTV|LVK|LVN|LVS|LYP|MAA|MAE|MLT|MQE|MRF|MSK|NAE|NER|NHV|NIE|NIQ|NKG|NKV|NLK|NPD|NRD|NST|NYA|PDK|PDY|PFQ|PGE|PHQ|PKD|PKE|PKV|PLT|PPK|PPQ|PQE|PVY|PYR|QAK|QEH|QEK|QEL|QEQ|QGE|QGY|QIR|QKK|QKL|QKN|QKQ|QKR|QKS|QLG|QLL|QLS|QNP|QPF|QPP|QQG|QQT|QRL|QSF|QTR|QYE|RAA|RDF|RDR|REE|RER|RFI|RFK|RFT|RGK|RHH|RKA|RLC|RLI|RLS|RMA|RQK|RQS|RQY|RRQ|RTD|RTL|RWA|SAL|SCH|SDL|SDV|SED|SEG|SFK|SIK|SIL|SKK|SKT|SNR|SPL|SRT|STA|STD|SVI|SVK|TAE|TAL|TDE|TDR|TDY|TEE|TEK|TEQ|TGL|TGR|THI|THP|THR|THT|TKG|TKR|TLG|TLH|TLI|TLY|TQK|TRL|TRM|TSV|TVA|TVD|VAA|VAK|VAT|VDE|VGY|VIA|VIE|VIF|VKA|VKG|VKR|VLK|VNI|VNY|VQN|VQR|VSC|VVA|VYD|WAK|YAK|YAR|YDA|YED|YEL|YEV|YHQ|YNL|YPD|YPP|YQI|YRE|YRK|YSD|YSE|YSK|YTS|YVQ	1	SGB15332	460
AAA|AAC|AAE|AAG|AAH|AAI|AAK|AAL|AAM|AAR|AAS|ACA|ACH|ACN|ACQ|ACR|ADG|ADH|ADV|ADY|AEA|AED|AEE|AEF|AEG|AEK|AEV|AEY|AFD|AFF|AFV|AGA|AGC|AGE|AGG|AGI|AGS|AHA|AHC|AIA|AID|AII|AIP|AIR|AIV|AIY|AKA|AKF|AKG|AKI|AKK|AKL|AKQ|ALA|ALD|ALI|ALK|ALN|ALS|ALT|ALV|AME|AMG|AML|AMP|AMS|ANA|ANF|ANK|ANP|APC|APE|APL|AQA|AQF|AQI|AQN|AQT|ARA|ARE|ARK|ARL|ASA|ASD|ASG|ASH|ASK|ASN|ASQ|ASY|ATA|ATD|ATE|ATG|ATK|ATV|ATY|AVD|AVE|AVF|AVH|AVI|AWS|AYA|AYD|AYF|AYI|AYP|AYT|AYV|CAA|CAG|CAQ|CAY|CDC|CDT|CES|CGA|CGE|CGR|CGS|CGY|CHN|CIN|CKD|CKF|CNP|CNR|CPD|CPG|CPH|CQE|CQR|CRQ|CSS|CSW|CTG|CVN|CVQ|DAE|DAG|DAI|DAM|DAT|DCD|DCT|DDL|DEF|DEG|DEW|DFG|DFL|DGC|DGE|DGF|DGG|DGI|DGN|DGR|DGS|DGT|DGW|DHN|DHS|DHV|DIF|DIG|DIN|DIP|DIV|DKA|DKI|DKL|DKV|DLA|DLK|DLM|DLT|DLV|DME|DMI|DMN|DMY|DNA|DNT|DRK|DRM|DRT|DSI|DSK|DSW|DTC|DTE|DTF|DTI|DTT|DTV|DVV|DVY|DYA|DYD|DYE|DYK|DYL|DYN|EAC|EAE|EAG|EAI|EAM|EAN|EAY|ECG|EDA|EDD|EDI|EDL|EDN|EEA|EEE|EEG|EEL|EEQ|EET|EFG|EFL|EFR|EFS|EGA|EGE|EGL|EGN|EGR|EGT|EGY|EHV|EIE|EIG|EIQ|EKA|EKH|EKR|EKV|ELA|ELV|EMQ|ENC|ENM|EPG|EPK|EPL|EQE|EQL|ERY|ESS|ETI|ETK|ETP|ETV|ETW|EVA|EVE|EVG|EVK|EVM|EVR|EVV|EVY|EWA|EYE|EYL|EYM|FAA|FCA|FDF|FDG|FDS|FDT|FDY|FED|FFD|FFK|FFQ|FGD|FGE|FGG|FGK|FGR|FGY|FHV|FIN|FKK|FKL|FKP|FKQ|FLA|FLD|FLL|FNC|FNN|FNP|FNY|FQA|FRF|FRK|FRT|FSG|FTA|FTI|FTL|FTM|FTP|FVA|FVD|FVK|FWG|FYT|GAA|GAC|GAD|GAE|GAK|GAL|GAN|GAP|GAS|GAT|GAV|GCD|GCG|GCS|GDA|GDG|GDH|GDK|GDN|GDR|GED|GEK|GEP|GEQ|GET|GEV|GFG|GFR|GGD|GGK|GGQ|GGR|GGT|GGV|GIA|GIE|GIK|GKE|GKK|GKL|GLE|GLF|GLG|GLK|GLL|GML|GMS|GNN|GNQ|GNS|GPA|GPS|GQA|GQG|GQK|GQV|GRA|GRE|GRI|GRK|GRY|GSA|GSC|GSK|GSL|GSQ|GST|GSV|GTD|GTE|GTF|GTI|GTV|GVD|GVF|GVT|GVV|GWA|GYG|GYQ|GYV|GYW|HAL|HAS|HAV|HCA|HEI|HGI|HGS|HKA|HLP|HLR|HLS|HNI|HNP|HPC|HSD|HVD|HVL|HVS|IAA|IAD|IAE|IAM|IAN|IAV|IAY|IDA|IDE|IDG|IDL|IDM|IDY|IED|IEE|IET|IEV|IFF|IFG|IGD|IGF|IGI|IGK|IGL|IGT|IHK|IIA|IIG|IIP|IKF|IKI|IKK|IKS|IMV|INC|INF|INH|INI|INT|INV|IPD|IPE|IPN|IPV|IQK|IQS|IQV|IRK|IRM|IRP|ITP|IVA|IVK|IVQ|IWG|IYP|KAA|KAE|KAF|KAI|KAL|KAN|KAP|KAQ|KAS|KAT|KAY|KDF|KDG|KDI|KDL|KDT|KEE|KEI|KEP|KET|KFD|KFK|KFT|KFW|KFY|KGD|KGE|KGK|KGM|KGQ|KGS|KHA|KHL|KIE|KIG|KII|KIV|KKA|KKD|KKG|KKK|KKL|KKN|KKP|KKS|KLA|KLF|KLP|KLV|KMK|KNE|KNI|KNK|KNS|KPA|KPE|KPI|KQP|KQV|KRA|KRF|KRG|KRL|KSC|KSE|KSG|KSQ|KST|KTG|KTM|KVA|KVG|KVI|KVN|KVR|KYI|KYN|LAA|LAG|LAK|LAS|LAV|LCE|LDG|LDR|LDS|LDT|LDV|LEF|LEK|LEV|LFE|LFG|LFK|LFN|LFT|LGA|LGG|LGQ|LGS|LID|LIH|LII|LKA|LKD|LKF|LKG|LKK|LKR|LLE|LLG|LLL|LLM|LLN|LMI|LMK|LNC|LNP|LPF|LPG|LPV|LQS|LRA|LRF|LSI|LSL|LTE|LTH|LTP|LTT|LVA|LVD|LVM|LVT|LYG|LYK|LYL|LYR|MAR|MDG|MDK|MDL|MEA|MEG|MEN|MER|MGA|MGS|MIP|MIR|MKK|MKT|MLC|MLL|MNA|MNY|MPA|MPE|MPG|MQS|MSH|MSK|MSY|MTV|MVF|MVQ|MYA|MYI|NAE|NAG|NAI|NAK|NAL|NAT|NCG|NCK|NCS|NCV|NEQ|NFF|NFR|NFV|NGD|NHG|NHP|NIF|NIK|NIM|NIQ|NKD|NKN|NKY|NLP|NLY|NME|NMV|NNF|NNL|NNV|NPA|NPD|NPE|NPN|NPS|NPY|NQA|NQT|NRC|NSI|NSL|NSQ|NSS|NTD|NTG|NTV|NVC|NVD|NVL|NYD|NYY|PAA|PAI|PAQ|PAT|PAW|PCI|PCQ|PDE|PDI|PDS|PDT|PEE|PEG|PEH|PEK|PEV|PFC|PFI|PGA|PGK|PGL|PGP|PGQ|PGV|PHA|PIK|PIT|PKE|PLL|PLV|PLY|PNH|PNL|PSG|PSL|PSS|PST|PSY|PVA|PVN|PVS|PVW|PYA|PYT|PYY|QAA|QAL|QAR|QAS|QAY|QCN|QEA|QEF|QEG|QEL|QEV|QEY|QFA|QFK|QGL|QGP|QIA|QIV|QKA|QKI|QLA|QLF|QLP|QMN|QNP|QPL|QRG|QSA|QSE|QSK|QTE|QTG|QTV|QVK|QVP|QVT|QVV|QWI|RAA|RAD|RAL|RAN|RCA|REA|REI|RFG|RFN|RFT|RGI|RGS|RIN|RKG|RKH|RKM|RKN|RKR|RLF|RLK|RLY|RMP|RMY|RPF|RPV|RQT|RTK|RTS|RYE|RYG|RYN|SAE|SAF|SAL|SAQ|SAR|SAY|SCP|SCV|SDK|SDV|SEA|SEN|SGA|SGE|SGG|SGS|SHA|SHE|SHL|SIF|SIK|SIP|SIW|SKA|SKD|SKE|SKF|SKK|SKV|SLA|SLE|SLF|SLI|SNG|SNS|SNT|SPS|SQE|SQF|SQG|SQK|SQW|SSI|SSP|SSV|STP|STY|SVC|SVM|SVQ|SWD|SWK|SYA|SYG|SYV|TAQ|TAS|TCK|TDK|TDM|TDY|TEA|TEE|TEG|TEM|TEV|TFL|TFN|TFT|TGA|TGC|TGG|THL|TIA|TID|TIE|TIG|TIN|TKE|TKK|TKT|TLD|TLY|TMD|TMS|TMT|TPA|TPE|TPS|TPV|TPY|TQL|TSH|TTF|TTP|TTT|TVG|TVK|TVL|TVN|TVQ|TVS|TWD|TYG|TYL|VAA|VAC|VAF|VAG|VAH|VAK|VAL|VAQ|VAV|VCD|VCP|VDE|VDG|VDH|VDI|VDM|VDR|VDY|VEC|VEI|VET|VFD|VFH|VFN|VGA|VGV|VHG|VII|VIR|VKA|VKD|VKG|VKN|VKP|VKV|VKY|VLA|VLD|VLQ|VMD|VME|VMP|VNA|VNC|VNK|VNS|VNV|VPD|VQC|VQE|VQM|VQV|VRL|VRY|VSA|VTE|VTL|VTM|VTQ|VTT|VVA|VVE|VVK|VVS|VWK|VYA|VYS|VYV|WAT|WAY|WDM|WDY|WGL|WGN|WIF|WKS|WNN|WSN|YAC|YAD|YAK|YAP|YAQ|YAY|YDA|YDC|YDI|YDS|YED|YEK|YEY|YFD|YGA|YGL|YGM|YGR|YGY|YIA|YIN|YKL|YKV|YLD|YLI|YLK|YLR|YMD|YNA|YNM|YNQ|YPG|YPI|YQE|YRP|YSN|YTE|YTI|YTV|YVA|YVC|YVN|YVY|YWN|YYD|YYG	1	SGB4575	1179
AAA|AAC|AAE|AAG|AAH|AAI|AAK|AAL|AAR|AAT|ACL|ACY|ADA|ADC|ADI|ADR|AEA|AEC|AED|AEG|AFA|AFR|AGA|AGG|AGK|AGL|AGQ|AGR|AGV|AHE|AHF|AHL|AIE|AIG|AIL|AIN|AIQ|AKD|AKG|ALA|ALC|ALE|ALG|ALI|ALM|ALR|ALY|APE|APG|APL|APM|AQA|AQK|ARA|ARD|ARE|ARI|ARL|ARR|ATT|ATV|AVC|AVF|AVI|AVL|AVT|AVV|CAA|CAI|CFE|CGA|CGY|CKL|CLE|CQQ|CRA|CRT|CTA|CTH|CVS|CYP|DAC|DAV|DCR|DDV|DEP|DFN|DGG|DGQ|DHR|DIA|DIP|DKK|DMA|DPP|DQP|DRD|DRE|DRR|DTA|DTI|DTL|DVD|DVK|DVT|DYL|EAA|EAE|EAL|ECA|EDK|EEQ|EEV|EFA|EGA|EGG|EHY|EIL|EKD|EKP|ELA|ELD|ELF|ELL|ELT|ELV|EMN|ENI|EPM|EPT|EPV|EQQ|EQV|EQY|ETA|ETK|ETV|ETY|EVA|EVC|EVR|EWK|FAA|FAD|FAR|FAV|FCR|FCT|FDP|FEF|FEH|FEQ|FGP|FIG|FLD|FNC|FNP|FRV|FSN|GAA|GAD|GAE|GAF|GAG|GAV|GDD|GDT|GEE|GFA|GGA|GGD|GGE|GGF|GGI|GGL|GHV|GIA|GIL|GIM|GIV|GKA|GKI|GKL|GKS|GLD|GLP|GLR|GLS|GLT|GNA|GNY|GPL|GPN|GQA|GQE|GQK|GQL|GQR|GQT|GQV|GRI|GRL|GRV|GTC|GTP|GTS|GVE|GVG|GVS|GYG|GYT|HAA|HEL|HEQ|HET|HFE|HGV|HIG|HLA|HLD|HRR|HSH|HTA|HTR|HVG|HVP|HYV|IAD|IAL|IAP|IEK|IEL|IGD|IGP|IGV|IGY|IKA|ILA|ILD|ILL|ILQ|ILS|IMN|INH|IPG|IPV|IPY|IQL|ISI|ITE|ITG|IVE|IVT|IVV|KAA|KAL|KDG|KDH|KGI|KGK|KGQ|KIA|KIE|KKQ|KLA|KLC|KLL|KNS|KPG|KPQ|KQV|KST|KTL|KTS|LAA|LAD|LAG|LAH|LAI|LAL|LAP|LAR|LAV|LCG|LCK|LDE|LDG|LDM|LDQ|LDR|LDT|LDV|LDY|LEI|LEL|LEM|LFC|LFS|LGA|LGG|LGI|LGQ|LGT|LHE|LHL|LIG|LIL|LKT|LLA|LLD|LLK|LLL|LLN|LLP|LLR|LLT|LLV|LML|LNE|LPG|LPH|LPV|LQK|LQS|LRA|LRC|LRE|LRR|LRT|LSA|LSV|LTE|LTG|LTI|LTT|LVG|LYG|LYN|MAA|MAQ|MIT|MKN|MLP|MNQ|MNT|MPP|MSQ|NAA|NAL|NAR|NCV|NEW|NFI|NGA|NHV|NIK|NPE|NPH|NQA|NQF|NSV|NTH|NYG|PAQ|PEK|PET|PEV|PGG|PGL|PGN|PGT|PHG|PHI|PHT|PKG|PLF|PLG|PMP|PMS|PNG|PNP|PPA|PPN|PQF|PQV|PRQ|PTS|PVG|PVL|PVT|PVV|PYT|QAA|QAF|QAI|QEL|QFA|QFE|QFG|QKI|QKL|QLA|QLE|QLH|QMI|QNA|QPQ|QPV|QQA|QQL|QQP|QRI|QRQ|QSL|QTE|QVL|QVQ|QYS|RAA|RAG|RAK|RAQ|RAV|RCG|RDF|RDI|REA|REN|REP|REV|RIL|RIP|RIT|RLG|RLI|RLL|RQM|RQR|RRA|RRE|RRL|RRT|RSG|RTE|RTF|RTP|RVG|RVT|SAE|SAP|SAV|SDG|SFL|SGI|SGQ|SHT|SIP|SLL|SNF|SNQ|SPH|SQQ|STL|SVE|SVL|TAA|TAD|TAG|TAL|TAT|TCA|TCF|TDA|TEA|TEE|TEL|TET|TFN|TGG|TGI|TGL|TGR|TGT|THA|THS|TIL|TIQ|TIS|TKA|TKP|TLA|TLD|TLH|TLL|TPE|TPK|TRR|TSF|TSG|TSN|TTC|TTD|TTG|TVA|TVT|TYP|VAL|VAP|VAR|VCQ|VCT|VCV|VDV|VEG|VEP|VET|VEV|VFD|VGA|VGH|VGK|VGQ|VGR|VIV|VKG|VKT|VLA|VLF|VLG|VLL|VLQ|VPR|VQN|VRI|VRS|VSA|VSD|VSP|VTA|VTI|VTK|VTL|VTT|VVC|VVE|VVK|WKE|YGK|YGL|YLH|YNA|YPG|YPQ|YSA|YTG|YTT|YVR	1	SGB15332	637
AAA|AAC|AAE|AAG|AAH|AAK|AAV|ACS|ADH|ADI|ADL|ADN|ADV|AEG|AER|AFD|AFG|AFI|AGK|AGQ|AGT|AHA|AHR|AIL|AIR|AIV|AKA|AKD|AKV|ALG|ALS|ALV|AMD|AQV|ARA|ARF|ASN|ASR|ATD|ATI|ATS|ATT|AVA|AVV|AWK|AYN|CST|CVS|CYR|DAF|DAS|DAT|DEA|DEE|DEM|DFS|DGD|DGH|DHF|DHV|DII|DIQ|DIR|DLK|DLY|DNL|DNR|DQV|DTL|DTR|DTW|DVD|DVL|DVN|DVT|EAT|EDA|EDE|EDQ|EED|EEE|EEL|EES|EEV|EFL|EFN|EGL|EHP|EIT|EKA|EKI|ELI|ELL|ELN|ELR|EME|EMI|ENI|EQG|ERN|ERV|ESR|ESY|EVL|EVV|EYL|FAE|FDH|FEF|FES|FGM|FGY|FIQ|FIR|FIT|FKG|FLE|FLS|FMQ|FNR|FSA|FSV|FSY|FTQ|FVG|FVI|FVL|FVM|FYA|FYD|GAG|GAL|GDI|GEK|GEV|GFY|GGF|GGH|GGI|GGM|GGY|GHD|GHI|GHL|GID|GIM|GIT|GKA|GKI|GKT|GKV|GKY|GLA|GLC|GLM|GLN|GLY|GMG|GML|GMR|GMV|GNL|GNV|GPK|GPT|GQK|GQV|GRG|GRL|GRT|GSH|GSI|GTG|GVI|GVL|GWI|GYA|GYE|GYN|HAD|HDF|HDI|HEE|HFI|HIN|HLV|HPA|HRL|HSA|HVS|IAA|IAH|IAI|IAL|IAQ|IAR|IAV|ICY|IDF|IDG|IEQ|IGD|IGK|IGN|IGV|IHS|IIA|IIE|IIG|IIL|IIT|IKA|IKN|ILA|ILD|ILI|ILR|ILV|IME|IMM|IMQ|IMT|ING|INR|IQA|IQQ|IQS|IQY|IRE|IRG|IRI|IRT|IRY|ISP|ISQ|ITE|ITI|ITN|ITQ|ITS|IVG|IVH|KAA|KAK|KAT|KAY|KDG|KDL|KED|KEI|KGA|KGR|KGS|KHF|KIA|KIC|KIL|KIN|KKS|KLL|KNA|KQL|KSF|KSQ|KTT|KVA|KVI|KVL|KYF|KYK|LAD|LAE|LAI|LCV|LDA|LDE|LEE|LEQ|LFK|LFV|LGH|LGK|LGL|LGM|LGP|LGY|LIA|LIL|LIQ|LIV|LKG|LLE|LLF|LLM|LLT|LMA|LMK|LMR|LMT|LNE|LNQ|LPG|LPV|LQD|LRD|LRY|LSF|LSG|LSI|LSR|LST|LTI|LVI|LVM|LVS|LVV|LYL|LYN|LYT|MAA|MAK|MDN|MEL|MEN|MGK|MGL|MIA|MII|MKD|MKG|MKY|MLA|MLS|MML|MMP|MPI|MPM|MQF|MQG|MRF|MRK|MRP|MSN|MTG|MTL|MVK|MVL|MVP|NAD|NDV|NED|NER|NGQ|NIH|NIR|NIS|NKE|NLG|NLM|NPN|NQL|NQS|NQV|NRI|NRM|NRR|NRT|NSG|NSQ|NVA|PAD|PGE|PGG|PGR|PIM|PIQ|PKV|PLM|PMK|PNQ|PRR|PTG|PVS|QAF|QDT|QEY|QFA|QFL|QFV|QGG|QGQ|QGS|QGW|QIA|QII|QKH|QKI|QKQ|QLI|QLL|QPI|QQE|QQI|QSA|QSM|QSV|QVA|QVE|QVQ|QVT|QVV|QYV|RAI|RDA|REF|REL|RFN|RFY|RGM|RGV|RID|RIL|RIT|RKE|RLD|RLS|RMP|RMR|RNI|RPG|RPR|RRE|RRG|RTE|RTL|RTN|RTS|RTY|RVF|RYG|RYM|SAM|SAQ|SAS|SAW|SFG|SFM|SFT|SFV|SGG|SGI|SGL|SGS|SHE|SIM|SIR|SIS|SLV|SMA|SNE|SNI|SPL|SQF|SQG|SQK|SRI|SRP|SRT|SSV|STA|STI|STV|SVD|SVL|SVT|SYG|SYI|TAT|TDE|TEE|TEK|TGA|TGG|TGI|TGL|TIA|TIG|TII|TIK|TKV|TLG|TLI|TLP|TMV|TND|TNQ|TQI|TQK|TQP|TQQ|TRT|TSA|TSF|TSS|TST|TTG|TTM|TVF|TWL|TYG|VAA|VAF|VAG|VAL|VDT|VEE|VEH|VFE|VFS|VFV|VGN|VGP|VHD|VIA|VIG|VIK|VIT|VKK|VKL|VKS|VLG|VLL|VLP|VLQ|VLS|VLV|VLY|VMI|VMK|VMM|VNS|VPG|VQS|VSF|VSG|VSL|VSS|VTK|VTN|VTQ|VVA|VVE|VVF|VVK|VVL|WIM|WKS|WLF|YAA|YAD|YDV|YEM|YFE|YGE|YGG|YGR|YIG|YKI|YLG|YLV|YMG|YNK|YNP|YNS|YRM|YTS|YVK	1	SGB4959	615
AAA|AAC|AAE|AAG|AAH|AAL|AAR|ACS|ACT|ADE|ADG|ADL|ADV|AEA|AED|AEF|AEL|AER|AFC|AFN|AGG|AGI|AGQ|AGS|AHH|AHQ|AIT|AIY|AKR|ALG|ALL|ALP|ALR|ANE|ANQ|APE|API|APL|ARL|ARR|ARS|ASE|ATG|ATK|AVE|AVF|AVI|AYM|AYR|CAV|CLD|CLF|CLT|CSR|CTT|CYR|DAC|DEA|DED|DEL|DER|DFR|DFV|DGK|DGL|DGV|DIT|DIV|DIY|DKA|DKS|DLD|DLL|DLV|DMN|DNR|DPE|DPI|DQA|DRA|DRP|DRV|DSD|DSL|DTQ|DTV|DVA|DVK|DVT|DWN|DWQ|EAA|EAD|EAE|EAG|EAI|EAK|EAP|EAV|ECL|EDG|EDI|EDV|EEA|EET|EFA|EFF|EGE|EGK|EII|EKA|EKG|EKT|ELA|ELL|ELT|ELV|EPA|EPN|EPP|EQA|EQI|EQL|ERI|ERL|ERT|ETG|ETV|EVD|EVL|EVR|EWL|EYD|EYR|FAD|FAL|FAT|FCL|FCY|FEA|FFA|FFF|FFG|FGK|FIK|FKK|FLC|FLQ|FLS|FNF|FQV|FRA|FRL|FRR|FSW|FTE|FVF|FVG|FVM|GAA|GAG|GAP|GAR|GCA|GDI|GDT|GEG|GEK|GEQ|GER|GEY|GFF|GFS|GGA|GGI|GGN|GGQ|GGT|GGV|GHL|GIL|GIS|GKE|GKP|GKS|GKT|GKV|GKY|GLG|GLK|GMK|GNK|GNP|GNT|GQE|GQS|GQW|GRD|GRV|GSD|GSF|GSI|GTA|GTL|GVG|GVP|HDK|HDS|HHN|HLN|HNA|HQR|HRA|HRL|HSQ|IDE|IDF|IDL|IDR|IEK|IGE|IGH|IGR|IIL|IIR|IKK|IKT|ILD|ILG|ILI|IPF|IQA|IQP|IRE|IRM|ISE|ITA|ITQ|IVH|IVK|IVQ|IYE|IYG|IYQ|KAA|KAF|KAI|KAL|KDW|KEL|KEP|KGA|KGG|KGS|KKD|KKK|KKQ|KPI|KPR|KPV|KPY|KQP|KQS|KRE|KRH|KRN|KSF|KSS|KTD|KTE|KTT|KTV|KVT|KWY|KYI|LAA|LAD|LAE|LAL|LAP|LAS|LCL|LDL|LDP|LDR|LDS|LDV|LFK|LFV|LGA|LGD|LGG|LGS|LIG|LII|LIL|LKE|LLA|LLI|LLR|LLS|LLT|LME|LNK|LPG|LPP|LQH|LQS|LRF|LRL|LSD|LSF|LSG|LSN|LTA|LTG|LTL|LTR|LTV|LVI|LVP|LVS|LWK|LYK|MEA|MEF|MFR|MGE|MGG|MKP|MNR|MSE|MYY|NAK|NAV|NEV|NFC|NFI|NFR|NGA|NIK|NKA|NKW|NMG|NPG|NQA|NRA|NRT|NTA|NTD|NVR|NYL|PAP|PAS|PDR|PEC|PEG|PEP|PET|PFG|PFQ|PGE|PGM|PID|PIQ|PLS|PLY|PMF|PNI|PNV|PPD|PPE|PPQ|PPR|PQE|PRL|PRN|PRY|PSP|PVA|PYI|QAD|QAE|QAG|QAY|QEE|QEQ|QEY|QGE|QGN|QHR|QID|QKQ|QLT|QNA|QNG|QPF|QPP|QRG|QSA|QSK|QSQ|QSY|QTA|QTV|QVI|QWY|RAA|RAE|RAG|RAN|RDE|REA|REL|REP|RFL|RGE|RGL|RGN|RGT|RHD|RHS|RID|RIE|RLA|RLD|RLF|RLI|RLM|RLP|RLV|RMS|RNM|RNT|RNY|RPM|RPN|RPS|RRI|RRL|RRV|RSV|RTG|RTT|RTV|RVG|RVI|RVK|RVL|RWK|RYA|SAY|SDA|SDE|SDK|SDQ|SDR|SED|SER|SEV|SFL|SFR|SFT|SGA|SID|SKG|SLA|SLT|SNF|SPA|SQG|SQS|SRL|SSL|SVL|SWI|SYL|TAA|TAD|TAE|TAG|TAT|TDM|TDN|TEA|TEQ|TFA|TGC|TGD|TGE|TGF|TGG|TIV|TKT|TLP|TLS|TQE|TQN|TQT|TRA|TRN|TTF|TTG|TTR|TVE|TVH|TVK|TVQ|TVR|TVY|VAE|VAF|VDT|VEI|VEL|VEW|VFE|VFV|VGE|VGG|VGR|VHD|VHR|VID|VIL|VIV|VIY|VKA|VKG|VKP|VKR|VLL|VLQ|VLV|VME|VPE|VPL|VPR|VQG|VQN|VRG|VRP|VRV|VSF|VTG|VTI|VYL|WIG|WKP|WKR|WLW|WNE|WQK|WYN|WYR|YAH|YDI|YEE|YGL|YIP|YIR|YKD|YLA|YLC|YLT|YMG|YNF|YQT|YRG|YRH|YRW|YTQ|YYT	1	SGB15254	633
AAA|AAC|AAE|AAG|AAH|AAP|AAR|ACS|ACT|ADE|ADG|ADL|ADV|AEA|AED|AEI|AEL|AER|AFC|AFN|AGG|AGI|AGN|AGS|AHH|AHQ|AIT|AIY|AKR|ALG|ALL|ALR|ANE|ANQ|APE|API|APL|APP|ARL|ARN|ARR|ARS|ASE|ATK|AVE|AVF|AVI|AYM|AYR|CAV|CIA|CLD|CLF|CPA|CSR|CTT|CYR|DAC|DEA|DED|DEL|DER|DFR|DFV|DGK|DGL|DGV|DHA|DIT|DIV|DIY|DKA|DKS|DLD|DLL|DLV|DMN|DNA|DNC|DPE|DPI|DRP|DRV|DSD|DSL|DTQ|DTV|DVA|DVK|DVS|DWN|EAA|EAD|EAE|EAG|EAI|EAK|EAP|EAV|EDG|EDI|EDV|EEA|EET|EFF|EGE|EGK|EGL|EIA|EII|EKA|EKG|EKT|ELA|ELL|ELT|ELV|EPA|EPN|EPP|EPY|EQA|EQI|EQL|ERI|ERL|ERT|ETG|ETV|EVD|EVL|EVR|EWL|EWQ|EYD|EYR|FAL|FCL|FCY|FEA|FFG|FFS|FGK|FIK|FKK|FLC|FLQ|FLS|FNF|FQV|FRA|FRL|FRR|FST|FSW|FTE|FVF|FVG|FVM|GAA|GAG|GAK|GAP|GAR|GCA|GDI|GDT|GEG|GEK|GEQ|GER|GEY|GFS|GGA|GGN|GGQ|GGT|GGV|GHL|GIS|GKE|GKP|GKS|GKT|GKV|GKY|GLG|GLK|GLT|GMK|GND|GNE|GNK|GNP|GNT|GQS|GQW|GRD|GRV|GSD|GSF|GSI|GSV|GTA|GTL|GVG|GVP|GYF|HAN|HDK|HDS|HHN|HLN|HNA|HQR|HRA|HRL|HSQ|IAD|IAR|IDE|IDF|IDH|IDL|IEK|IGE|IGH|IGR|IIL|IIR|IKK|IKT|ILD|ILI|IPF|IQA|IRE|IRM|ISE|ITA|ITQ|IVH|IVK|IVQ|IYE|IYG|IYQ|KAA|KAF|KAI|KAL|KDW|KEL|KEP|KEW|KGA|KGG|KGS|KKE|KKK|KKQ|KPL|KPR|KPV|KQP|KQS|KRE|KRH|KRN|KRV|KSF|KSS|KTD|KTE|KTT|KTV|KVT|KWY|KYI|LAA|LAD|LAE|LAL|LAP|LAS|LCL|LDL|LDP|LDR|LDS|LDV|LFK|LFV|LGA|LGD|LGG|LGS|LIG|LII|LIL|LKE|LLA|LLI|LLP|LLR|LLS|LLT|LME|LNK|LPG|LPL|LPP|LQH|LQS|LRF|LRL|LSD|LSF|LSG|LTA|LTG|LTL|LTR|LTV|LVI|LVP|LVS|LWE|LYK|MEA|MEF|MFR|MGE|MGS|MKP|MNR|MSE|MYY|NAG|NAK|NAV|NCI|NDA|NEV|NEY|NFC|NFI|NGA|NIK|NKA|NKW|NMG|NPG|NQA|NRA|NTA|NVR|NYL|PAP|PAS|PCP|PDN|PDR|PEG|PEP|PET|PFG|PFQ|PGE|PGM|PID|PIQ|PLP|PLS|PLY|PMF|PNI|PNV|PPD|PPE|PPF|PPP|PPQ|PPR|PQE|PRL|PRS|PRY|PVA|PYI|QAD|QAE|QAY|QEE|QEQ|QGE|QGN|QHR|QID|QKQ|QLT|QNA|QNG|QPP|QRG|QSA|QSK|QSQ|QSY|QTA|QTV|QVI|QWY|RAA|RAE|RAG|RAN|RDE|REA|REL|REP|RFL|RGE|RGL|RGN|RGT|RHD|RHS|RID|RIE|RLA|RLD|RLF|RLI|RLL|RLM|RLP|RMS|RNM|RNY|RPC|RPM|RPN|RRI|RRL|RSP|RSV|RTG|RTV|RVG|RVI|RVK|RVL|RWK|RYA|SAY|SDE|SDF|SDK|SDN|SDR|SED|SER|SEV|SFL|SFR|SFT|SGA|SGY|SID|SKG|SLA|SLT|SPD|SQG|SQS|SRL|SSL|STG|SVL|SWI|SYL|TAA|TAD|TAE|TAG|TAT|TDM|TEA|TEQ|TFA|TGC|TGD|TGE|TGF|TGG|TIV|TKT|TLP|TLS|TQE|TQN|TQT|TRA|TTF|TTG|TVE|TVH|TVK|TVQ|TVR|TVY|VAE|VAF|VDT|VEI|VEL|VEW|VFE|VFV|VGE|VGG|VGR|VHD|VHR|VID|VIL|VIV|VIY|VKA|VKG|VKP|VKR|VLG|VLL|VLQ|VLV|VME|VPE|VPR|VQG|VQN|VRG|VRP|VRV|VSF|VSG|VTI|VYL|WEP|WIG|WKR|WLW|WNE|WQK|WYN|WYR|YAH|YDI|YEE|YFF|YGL|YIP|YIR|YKD|YLA|YLC|YLT|YMG|YNF|YQT|YRG|YRH|YRW|YTQ|YYT	1	SGB15332	633
AAA|AAC|AAE|AAG|AAH|AAP|AAV|AAY|ACE|ADG|ADP|ADY|AEF|AEL|AEQ|AES|AET|AFD|AFG|AFI|AGC|AGK|AGL|AGQ|AHP|AHQ|AIP|AKP|ALL|ALP|ALR|APA|APE|APR|AQA|AQP|AQQ|ARI|ASP|ASQ|ATS|AVA|AVE|AVR|AVS|AVV|AVY|AYG|AYK|AYN|AYV|CDG|CDR|CEM|CFG|CGY|CHS|CIL|CLL|CLN|CMF|CNG|CRE|CSN|CTA|CYF|CYH|DAA|DAD|DAQ|DAR|DAV|DCL|DDD|DDG|DDN|DDT|DEC|DFG|DFS|DGA|DGF|DGP|DGT|DGW|DIG|DLF|DLV|DMG|DNP|DNW|DPA|DPS|DPV|DRE|DRI|DRK|DRR|DSF|DTA|DTF|DTI|DTR|DVF|DVT|DVY|DYE|DYL|DYQ|EAA|EAF|EAV|ECD|ECN|EDA|EDP|EDV|EEL|EFK|EFR|EFT|EGE|EHA|EHF|EIT|EKS|ELA|ELH|ELL|ELP|EML|EMV|ENL|EQT|ESL|ESR|ESV|ETA|ETG|ETQ|EVP|EVW|EWT|FAV|FCD|FCL|FCS|FDD|FDG|FDY|FFL|FGF|FGK|FGS|FGW|FIE|FIV|FLD|FLP|FLR|FLS|FRA|FRN|FRT|FRV|FSH|FSN|FSP|FTE|FTR|FVI|FVM|FVR|FVT|FVY|FYT|GAA|GAK|GCF|GDA|GDD|GDN|GDR|GEH|GEL|GEN|GFA|GFC|GFR|GFV|GGL|GGY|GHM|GKA|GKG|GKK|GKM|GKV|GKY|GLA|GLL|GLN|GLP|GLY|GPH|GQH|GQL|GQP|GSG|GTA|GTL|GVL|GVR|GVT|GWC|GWE|GWQ|GYA|GYR|GYT|HAG|HAL|HAV|HCT|HFS|HGV|HHA|HIG|HKD|HLC|HLL|HMY|HNG|HNS|HPH|HPP|HPS|HPV|HQA|HQL|HQS|HRG|HRQ|HSF|HSL|HTC|HVR|HWT|HYA|HYP|IAH|ICY|IDR|IDY|IEF|IFI|IGD|IGE|IGY|IIL|ILL|ILQ|ILS|ILW|INE|IPP|IRL|ISE|ITD|IVC|KAA|KAF|KAL|KDA|KDF|KDV|KFG|KGL|KHS|KIA|KKD|KKT|KLA|KLY|KMQ|KND|KPK|KQE|KQV|KRF|KSH|KTF|KVA|KVK|KYG|KYI|LAA|LAE|LAG|LAP|LAV|LAY|LCH|LDE|LDP|LDS|LDT|LEA|LED|LEK|LET|LFF|LFV|LGT|LHC|LHH|LHY|LIS|LLA|LLE|LLF|LLI|LLN|LLQ|LLT|LLV|LNA|LNG|LNR|LPG|LPH|LPL|LPS|LPV|LQE|LQN|LQR|LRE|LRG|LRH|LRQ|LSV|LSY|LTD|LTV|LTY|LVD|LVF|LWG|LWH|LYD|LYK|LYR|MDD|MDI|MFD|MGK|MKH|MLL|MLR|MQL|MVC|MYP|NAA|NAQ|NDF|NDV|NES|NGH|NGK|NGV|NHP|NIF|NKI|NLL|NPA|NPK|NRH|NRN|NSA|NWK|PAA|PAD|PAG|PAI|PDA|PDM|PES|PFG|PFV|PGA|PGW|PHL|PHP|PHR|PHT|PID|PKK|PKL|PKQ|PLA|PLH|PPF|PPV|PQS|PRL|PSI|PSK|PSR|PSV|PTK|PTL|PVL|PVP|PVQ|PWD|PYI|QAA|QAV|QEA|QEE|QEH|QGD|QHI|QHR|QLD|QLG|QLS|QNA|QNR|QPI|QPW|QQV|QRE|QSE|QSQ|QSY|QTA|QTH|QVK|QVT|QWT|QYF|RAD|RAT|RDC|RED|REG|REM|REV|RFD|RFR|RGG|RGL|RHP|RHQ|RHV|RHW|RIC|RIL|RIN|RIR|RKQ|RKR|RLE|RLF|RLP|RLT|RNH|RNP|RQE|RQS|RRG|RTA|RTN|RTS|RVN|RVP|RVQ|RYL|SAF|SEC|SEW|SFC|SFR|SGD|SGE|SGV|SHL|SHN|SHY|SII|SKA|SLQ|SLW|SMD|SNA|SNI|SPA|SPS|SQG|SQY|SRA|SRL|SSM|SSS|SVD|SVF|SVP|SYK|SYP|SYR|TAD|TAE|TAH|TAL|TAQ|TAV|TAY|TCR|TDL|TEA|TEL|TFG|TFL|TFY|TGF|TGK|THK|TIG|TKA|TLL|TLY|TNK|TPD|TPG|TPT|TQE|TRE|TRH|TRT|TSG|TSH|TVQ|TYG|VAE|VAG|VAV|VCG|VCY|VDD|VDR|VEI|VFC|VFS|VFT|VFV|VID|VKF|VKL|VLA|VLD|VLH|VMD|VNG|VPD|VPK|VPL|VPP|VQA|VQL|VQN|VQW|VRD|VRF|VRI|VRL|VRT|VRV|VRY|VSS|VTA|VTF|VTP|VVQ|VVR|VWL|VYA|VYT|WCI|WCM|WDT|WEF|WGV|WHN|WKD|WLE|WQH|WTA|WTE|YAA|YAS|YAY|YDA|YEM|YFL|YGG|YGL|YGS|YHG|YIG|YIL|YKN|YKV|YKY|YLE|YLT|YND|YPQ|YPT|YPY|YQT|YRE|YRH|YRK|YTG|YTP|YTR|YVF	1	SGB15332	687
AAA|AAC|AAE|AAG|AAI|AAK|AAL|AAP|AAQ|AAR|AAT|ACL|ACP|ADC|ADI|ADL|ADP|AED|AEE|AEG|AEN|AEQ|AET|AFT|AGA|AGC|AGI|AGN|AGQ|AGY|AHR|AHY|AIA|AKA|AKR|AKW|ALA|ALD|ALP|AMF|ANS|APE|APF|APK|APL|APQ|APV|AQL|AQP|AQS|AQY|ARA|ARI|ARP|ARQ|ARS|ASM|ASQ|ATF|ATH|ATL|AVS|AWR|AYL|AYW|CAP|CAR|CDN|CFA|CGV|CHD|CLA|CPA|CRF|CRI|CSA|CSF|DAA|DAC|DAW|DCG|DCS|DDI|DET|DFD|DFT|DFV|DGV|DIC|DIR|DIT|DLA|DNC|DNQ|DPC|DPP|DPV|DQM|DRF|DRM|DSF|DTD|DTT|DTV|DWA|DWN|DWR|DWT|DYT|EAD|EAG|EDW|EEF|EFA|EGI|EGQ|EGR|EIL|EIV|EKM|ELH|ELP|EME|ENC|ENI|EPQ|EQL|ERS|ETA|ETF|ETL|ETT|EVD|FAA|FAR|FAY|FDP|FDT|FEP|FGA|FGN|FIT|FQP|FRA|FTA|FTP|FVE|FVH|FVT|FYI|GAL|GAQ|GAS|GAV|GCH|GDC|GEM|GIP|GIT|GLL|GLY|GMT|GMV|GNE|GNL|GQK|GQM|GQQ|GRD|GVD|GVG|GVM|GWM|GYY|HAD|HDQ|HDW|HEI|HEN|HFQ|HGV|HIA|HPD|HPQ|HQE|HRE|HVK|HYA|HYF|HYH|IAF|IAG|IAP|IAR|ICA|IDA|IGM|ILR|IPA|IRR|ITD|ITL|IVK|IYD|IYR|KAE|KAK|KAL|KDW|KEA|KGW|KHQ|KMR|KRI|KRY|KVW|KWQ|LAA|LAE|LAH|LCR|LDA|LDS|LDT|LEL|LHA|LHP|LHY|LKE|LLA|LLN|LNA|LNM|LNQ|LNV|LPA|LPD|LPH|LPL|LPQ|LPV|LQA|LRD|LRR|LRT|LTA|LTE|LVA|LYG|MAA|MAR|MCS|MDW|MEL|MEV|MFY|MKA|MKD|MRL|MTD|MVA|MVR|MYA|MYF|NAA|NAP|NCA|NCR|NEK|NIT|NLD|NME|NPT|NQL|NQP|NQV|NSD|NTC|NVH|PAA|PAK|PAQ|PCD|PDD|PDF|PDL|PER|PET|PFD|PHG|PHI|PKG|PLE|PLH|PLP|PMC|PMY|PPM|PQD|PQG|PQH|PQR|PTP|PTY|PVN|PVP|PVQ|PYM|QAT|QDY|QEV|QGA|QGL|QHD|QKA|QKR|QLL|QLN|QLP|QLQ|QLT|QMD|QMV|QNQ|QPD|QPL|QPM|QPT|QQV|QRT|QSG|QSN|QVE|QVG|QYS|RAA|RAD|RAG|RAL|RDF|RDT|REI|RFE|RFG|RFV|RGD|RIA|RID|RIY|RLH|RLK|RLP|RMV|RPE|RQG|RQL|RRG|RRL|RSR|RST|RSW|RTA|RTG|RTS|RYI|SAD|SAG|SDI|SFR|SFT|SGM|SIG|SMA|SNI|SQN|SRR|STA|SWD|SYR|TAE|TAG|TAH|TAP|TAQ|TAS|TAY|TCF|TDE|TDN|TDP|TDR|TEG|TEQ|TFA|TFI|TGA|THE|THP|TLC|TLD|TLN|TLR|TLT|TLV|TPH|TPY|TSI|TTE|TTH|TVH|TYI|VAN|VAR|VAT|VDA|VDG|VEG|VET|VGE|VGL|VHE|VHV|VHY|VKH|VKV|VMA|VNP|VPE|VQK|VQP|VRT|VSA|VTL|VWL|WAM|WDR|WEA|WLP|WMY|WNT|WQS|WRF|WRQ|WTA|YAA|YAD|YDF|YFG|YFV|YGQ|YHF|YIA|YIY|YLN|YMK|YNA|YRA|YRS|YSY|YTL|YWE|YYN	1	SGB15332	487
AAA|AAC|AAE|AAG|AAI|AAK|AAM|AAN|AAQ|ACL|ADD|ADI|ADN|ADS|AED|AEG|AEN|AEQ|AFI|AFQ|AFV|AGH|AGT|AGV|AGY|AID|AIK|AIN|AKI|AKQ|AKV|ALA|ALD|ALK|ALT|ALV|AMG|AMI|AND|ANG|ANY|APA|APS|APT|AQD|AQE|AQN|AQY|ARK|ARY|ASD|ASG|ASH|ASN|ASR|AST|ATA|ATG|ATL|AVD|AVE|AVS|AVT|AVY|AYM|AYP|AYV|CGS|CLN|CLS|CNS|CRP|DAE|DAG|DAI|DAN|DDE|DDN|DDP|DDR|DEA|DEK|DEL|DEN|DEV|DFD|DFG|DFN|DFS|DFT|DGA|DGG|DGK|DGN|DGS|DGT|DHF|DHY|DIA|DID|DIK|DIT|DKI|DKN|DLT|DNG|DNH|DNI|DNK|DNL|DPL|DPS|DQA|DQH|DQS|DRD|DSA|DSD|DSP|DTS|DWI|DYC|DYL|DYN|DYP|DYS|DYT|DYV|EAA|EAN|EAT|EDA|EFV|EGE|EGK|EGY|EIN|EKH|EKI|EKK|ELE|ELG|ELL|ELT|ELV|ENF|ENG|ENM|ENS|ENY|EPT|EQM|ESI|ESN|EST|ETV|EVI|EVK|EWM|EYG|EYR|FAA|FAL|FAR|FDF|FDN|FDY|FEL|FFL|FGC|FGQ|FIE|FLR|FLT|FNT|FNY|FQA|FSS|FSY|FTD|FTP|FTS|FTY|FVP|FVV|FYL|GAI|GAP|GAS|GAV|GAY|GCN|GCR|GDN|GDY|GEL|GEW|GFS|GGF|GGK|GGN|GHK|GHV|GIA|GIG|GII|GKA|GKD|GKG|GKI|GKV|GKY|GLA|GLD|GLH|GLV|GMD|GMI|GMV|GNT|GNV|GNW|GPF|GQG|GQH|GQI|GQK|GQQ|GSR|GSV|GTA|GTD|GTE|GTI|GTN|GVA|GVI|GVK|GVV|GVY|GWF|GWG|GWW|GYE|GYL|GYT|GYY|HCG|HEF|HFA|HFF|HGQ|HGV|HIA|HKI|HTG|HTV|HVN|HVV|HYH|HYI|IAA|IAE|IAL|IAN|IAQ|IAS|IDE|IDF|IDG|IDI|IDN|IDW|IDY|IEL|IEN|IGP|IGQ|IGW|IIQ|IKE|IKG|IKV|ILG|ILV|INA|INE|INL|INT|INY|IPA|IPQ|IQE|ISF|ISV|ITG|ITN|ITV|IVN|KAE|KAS|KAY|KDE|KDG|KDH|KDY|KEI|KGH|KGL|KGT|KGY|KHY|KIA|KID|KIL|KIN|KKG|KKV|KNA|KNF|KNG|KNL|KQG|KQN|KSQ|KVA|KVD|KVI|KVN|KVR|KVT|KVY|KYH|LAA|LAD|LAQ|LAS|LDA|LDG|LDH|LDQ|LEP|LFS|LGG|LGK|LGV|LHG|LKD|LKG|LKQ|LLP|LLY|LNA|LPE|LPG|LQV|LRV|LSF|LSY|LTA|LTD|LTF|LTP|LTR|LTS|LVA|LVM|LVQ|LVS|LVY|LYD|MAA|MAE|MDA|MDE|MDI|MGG|MIA|MIE|MIT|MKA|MNS|MRD|MRS|MTD|MVD|NAD|NAI|NAK|NAL|NAM|NAT|NAY|NDD|NEK|NEL|NEY|NFA|NGA|NGE|NGK|NGL|NGM|NGN|NGQ|NGV|NHT|NIP|NKD|NKV|NLD|NLN|NLP|NLS|NLV|NMA|NNG|NPE|NPY|NQM|NQN|NSD|NSE|NSK|NSV|NTA|NTD|NTE|NTG|NTQ|NVS|NWY|NYP|NYS|NYT|PAA|PAF|PAT|PDI|PDP|PDQ|PEA|PET|PFL|PGA|PGM|PLF|PLL|PQY|PSA|PSD|PTS|PTY|PVF|PVL|PVN|PVR|PYG|QAL|QAR|QDA|QEA|QEV|QFD|QGC|QGD|QGY|QHE|QHF|QID|QIS|QKN|QKV|QMK|QMN|QNE|QNG|QNP|QNT|QQT|QSA|QTV|QVS|QYD|QYE|QYF|RAA|RDE|RDQ|RIV|RKN|RKS|RNA|RNG|RNQ|RPV|RSK|RTD|RTL|RTY|RVH|RVN|RYI|RYT|RYY|SAT|SAV|SDA|SDE|SDI|SDS|SDT|SEK|SES|SEY|SFE|SFT|SGT|SGV|SGY|SHC|SIG|SIN|SKK|SKV|SMR|SNA|SNE|SNQ|SPD|SPT|SQG|SRK|SRY|SSG|SSN|STL|STR|SVD|SVE|SVF|SVQ|SVT|SVV|SYN|SYR|SYT|TAF|TAK|TAL|TAQ|TAS|TAV|TAY|TDD|TDG|TDI|TDK|TDL|TDY|TEG|TEY|TFA|TFG|TFN|TGA|TGD|TGI|TGL|TGN|TIG|TIS|TLA|TLD|TLK|TLQ|TLT|TMT|TNK|TNL|TNN|TPA|TPV|TQI|TRT|TSG|TSI|TSP|TST|TSV|TVK|TVN|TVQ|TVT|TYK|TYP|TYR|TYT|VAD|VAF|VAG|VAP|VAT|VDD|VDF|VDY|VEN|VES|VFD|VFT|VGI|VHT|VHV|VID|VIK|VIT|VKA|VKD|VKG|VKN|VKV|VLA|VLG|VLT|VMD|VNE|VNG|VNN|VNP|VNS|VNT|VPD|VQK|VQN|VQY|VRA|VRN|VSF|VSI|VSM|VSS|VTD|VTF|VTI|VTM|VTS|VVA|VVE|VVL|VWV|VYN|VYQ|VYT|VYY|WFY|WGL|WIL|WKI|WMI|WRI|WVG|WWK|WWR|WWY|WYV|WYY|YCL|YDS|YEG|YEV|YFD|YGW|YHG|YHI|YIN|YIP|YKN|YLD|YLK|YLN|YLV|YMD|YNA|YNG|YNM|YNN|YPD|YPG|YPL|YPV|YQF|YRN|YRT|YRV|YRY|YSE|YTA|YTD|YTF|YTG|YTL|YTN|YTP|YTS|YVH|YVK|YVR|YVW|YYL|YYN|YYR|YYT|YYY	1	SGB4959	858
AAA|AAC|AAE|AAG|AAI|AAL|AAM|AAS|AAT|ACG|ACQ|ADA|ADC|AEA|AEF|AGA|AGD|AGG|AGI|AGK|AIG|AIR|AKA|AKE|AKF|ALK|ALR|ALT|ALV|AMG|AMS|AMV|ANS|APV|AQV|ARM|ARW|ASA|ASI|ATA|ATG|ATL|ATM|ATV|AVA|AVG|AVQ|AVT|AVV|AYL|CAL|CCT|CDG|CGA|CGI|CQA|CRK|CTE|CTI|CVN|DAR|DCA|DEE|DEG|DGA|DGH|DGI|DGV|DID|DII|DKQ|DLH|DLM|DLT|DNF|DPI|DPL|DPV|DSA|DSD|DSV|DVV|DYA|DYC|EAA|EAG|EAV|EEA|EEK|EEL|EFL|EGL|EHN|EKM|ELA|ELD|ELN|EME|EPG|EQD|EQI|EQM|ETE|EVA|EVC|EVL|EVM|EYG|EYT|FAT|FGR|FLT|FVR|GAA|GAD|GAG|GAK|GAP|GAT|GAV|GCT|GDP|GDS|GGD|GGG|GGT|GGY|GHT|GIA|GIP|GIT|GIV|GKV|GLA|GLM|GMD|GMV|GNQ|GNV|GRA|GRL|GRN|GSG|GTR|GTS|GVA|GVR|GYH|HDP|HEV|HGT|HLL|HLP|HNV|HTD|HTG|HTN|IAE|IAI|IAY|IDE|IDI|IEV|IGA|IGR|IIK|IIR|IKA|IKN|ILD|ILN|INI|IPG|IQN|IRI|IRS|ISD|IST|ITA|IVE|IWD|KAD|KAG|KAK|KEY|KFG|KGL|KHL|KIS|KLY|KML|KNA|KQH|KVE|KVK|LAI|LAK|LAT|LCG|LDI|LDK|LDL|LDN|LDP|LEL|LEV|LGG|LHD|LHT|LIA|LKI|LLE|LLG|LML|LMT|LNC|LNK|LNS|LPE|LRA|LRK|LSN|LST|LTA|LTT|LTV|LVE|LVG|LVT|LYI|MAG|MDY|MEE|MEL|MFV|MGV|MLN|MLR|MNY|MPV|MSA|MTR|MVA|MVC|MVG|NAA|NAM|NCR|NFA|NII|NKH|NLC|NLE|NLI|NMV|NQG|NSE|NSG|NTT|NVE|NVT|NVV|NYV|PEQ|PET|PGA|PGT|PID|PLH|PQK|PRE|PVH|PVS|PVV|QAA|QDG|QGI|QGM|QHT|QIA|QKL|QME|QNM|QST|QVN|QVP|RAS|RAV|RDL|REQ|RGV|RIK|RIL|RKA|RKG|RLS|RMA|RNL|RSA|RSI|RVE|RVQ|RWL|SAA|SAG|SAV|SDE|SDG|SDS|SDV|SEM|SGN|SGS|SIN|SIW|SNL|STC|STD|STH|SVI|SVV|SYQ|TAA|TAR|TAT|TCV|TDG|TDS|TEE|TEP|TGA|TGC|TGM|TGR|THG|TIQ|TIS|TLD|TLS|TMP|TNA|TNV|TPE|TRD|TRV|TSD|TSY|TTI|TTN|TVA|TVR|VAA|VAL|VAN|VAQ|VAT|VCC|VCD|VEA|VEH|VEQ|VEV|VEY|VGA|VGG|VGN|VHL|VIL|VKV|VLV|VMN|VNA|VNT|VPQ|VPR|VQS|VQV|VRA|VRD|VRG|VRI|VRS|VRV|VSV|VTG|VTL|VTP|VTS|VTV|VVA|VVL|VVR|VVT|WDY|WLD|YAA|YCT|YGL|YHE|YIE|YLL|YQG|YTL|YVP	1	SGB15332	437
AAA|AAC|AAE|AAG|AAI|AAL|AAP|AAQ|AAY|ACG|ADG|ADT|ADV|AEA|AEI|AEN|AER|AET|AFD|AGA|AGL|AGS|AIA|AID|AIG|AKL|AKM|ALL|ALQ|ALS|ALV|ALW|AMV|APA|APF|API|AQA|AQI|AQK|AQQ|AQT|ARH|ARP|ART|ATG|ATI|ATV|AVL|AVP|AYV|CAP|CGG|CLQ|CLT|CPG|CTA|DAA|DAL|DAM|DCL|DCT|DDR|DGD|DGK|DGQ|DGS|DLD|DRE|DSQ|DTN|DTV|DVG|DVL|EAG|EAK|EDA|EEA|EEF|EFA|EGA|EGY|EHY|EIA|ENA|ERF|ESL|ETG|ETY|EVL|FAE|FAQ|FAV|FDL|FGA|FLT|GAD|GAE|GAK|GAQ|GAV|GDA|GEE|GFL|GGA|GGG|GGH|GGI|GGS|GHV|GIM|GKN|GLA|GLD|GLL|GLP|GMM|GQR|GRA|GSM|GSQ|GSR|GST|GSV|GSY|GYP|HAF|HGS|HVA|HYT|IAA|IAL|IDD|IGA|IGL|ILA|ILP|ILQ|IME|IVA|IVQ|KLL|KML|KNA|KNE|KPA|KQA|LAA|LAD|LAI|LAQ|LAT|LCA|LCP|LDA|LDC|LDG|LDS|LEG|LET|LGL|LIL|LLA|LLD|LLE|LLG|LLL|LLQ|LLR|LPD|LPV|LQC|LQD|LQK|LQL|LQN|LQR|LQT|LRA|LRD|LSA|LSI|LTL|LTR|LVK|LVR|LVV|LWQ|MEH|MEV|MGS|MLA|MLI|MMG|MNR|MVQ|NAR|NED|NQT|NRQ|NVP|PAA|PAL|PAV|PDG|PFA|PGE|PGG|PIA|PIG|PQL|PQT|PRD|PVL|QAA|QAE|QAK|QAL|QCL|QDC|QDT|QIV|QKL|QKP|QLA|QLL|QLR|QLS|QLV|QNV|QQL|QRQ|QRV|QSA|QTA|QTE|QTG|QTL|QTQ|QVK|RAA|RDG|RDV|REE|RFG|RGR|RHG|RPQ|RQL|RQT|RRQ|RSH|RTP|RVE|RVF|SAD|SAG|SHA|SIL|SLC|SME|SQL|SQR|SRG|STP|STV|SVG|SYM|TAA|TAT|TEG|TGF|TGL|TGS|TIV|TLA|TLC|TLD|TLI|TNQ|TPA|TPR|TQS|TRS|TVG|TVL|TVQ|TYF|VAA|VAR|VCG|VES|VFA|VGA|VGG|VGM|VGS|VKN|VKQ|VLA|VLC|VLE|VLL|VLQ|VLT|VPG|VPQ|VQA|VQV|VRR|VVC|WQT|YFA|YML|YPI|YTV|YVG	1	SGB15332	351
AAA|AAC|AAE|AAG|AAI|AAL|AAQ|AAR|AAS|AAV|ACI|ACQ|ADF|ADL|ADV|AEA|AED|AEE|AEK|AEL|AEN|AEQ|AFK|AGE|AGI|AGK|AGL|AGR|AGV|AHK|AHR|AIA|AID|AIQ|AKF|AKL|ALD|ALE|ALG|ALL|ALN|ALQ|ALR|ALT|ALV|AMA|AMD|APA|API|APR|APW|APY|AQL|AQQ|ARE|ARG|ARQ|ART|ASL|ASR|ATA|ATV|AVA|AVE|AVF|AVG|AVL|AVR|AVT|AVV|AVW|AVY|AWE|CAA|CAD|CAK|CDV|CED|CGA|CGD|CIG|CLE|CLY|CML|CPP|CPV|CQR|CTL|CVR|DAA|DAP|DDH|DDR|DEA|DEH|DEK|DEQ|DFA|DGC|DGV|DGY|DHH|DHS|DII|DLA|DLH|DLI|DLL|DLQ|DMD|DNA|DNG|DPA|DPD|DPR|DQL|DRA|DRI|DRP|DRT|DVD|DVM|DVT|DVV|DWH|DYC|DYD|EAD|EAL|EAP|ECP|ECV|EDD|EDL|EDP|EEA|EEE|EEL|EEM|EEN|EEQ|EEV|EGD|EGK|EGR|EHG|EIN|EKG|EKY|ELA|ELL|ELQ|ELS|ELT|ELV|EML|ENA|ENI|ENL|ENP|ENR|EQA|EQK|EQL|EQQ|EQT|EQV|ERL|ERT|ESA|ETE|ETI|ETL|EVG|EWA|FAA|FGA|FGD|FGM|FKA|FKG|FKL|FLL|FNL|FWE|GAE|GAG|GAK|GAL|GAQ|GAT|GCP|GCT|GDA|GDG|GDL|GDV|GDY|GEE|GEG|GEN|GET|GFG|GFN|GGA|GGH|GHA|GIL|GIS|GIT|GIV|GKG|GKK|GKP|GKT|GLA|GLC|GLG|GLI|GLR|GLS|GMD|GMG|GMP|GNS|GRD|GRH|GRI|GRM|GRP|GRS|GSC|GSG|GTP|GTV|GVA|GVI|GVT|GVY|GYG|HAC|HAE|HAM|HGE|HHL|HKL|HLD|HLK|HLP|HNK|HPA|HPG|HRQ|HSP|HSR|HTP|IAE|IAP|IAV|IDE|IDL|IDN|IFK|IGI|IGS|IHL|IIA|IID|IIT|ILA|ILK|IML|INA|IQS|ISA|ISY|ITA|ITD|ITV|IVA|IVT|IVV|IWQ|KAA|KAG|KAV|KCL|KCM|KEN|KFW|KGC|KGG|KGL|KGM|KGS|KKN|KKQ|KLC|KLG|KLN|KNA|KNL|KPI|KPL|KQI|KTL|KYK|LAA|LAG|LAH|LAP|LAR|LCA|LCE|LCG|LDD|LDG|LDQ|LDR|LDY|LEE|LEQ|LGA|LGD|LGE|LGM|LHA|LHP|LHT|LII|LIT|LIV|LKC|LKG|LLA|LLE|LLQ|LLT|LLV|LLW|LLY|LNE|LNL|LPK|LPP|LPQ|LPS|LPY|LQL|LQP|LQQ|LQS|LRL|LRQ|LRR|LSD|LSG|LSK|LSV|LTA|LTC|LTD|LTL|LVA|LVE|LVG|LVK|LVL|LVP|LVQ|LVR|LWG|LYA|LYQ|MAA|MDA|MDE|MDL|MDN|MGA|MHN|MLD|MLL|MLP|MPA|MPL|MTY|NAA|NAH|NAI|NAL|NAV|NEI|NEW|NGE|NGI|NIS|NKG|NLG|NLH|NLP|NLS|NPT|NRT|NSC|PAE|PAG|PAL|PAR|PDR|PEE|PER|PET|PFK|PGF|PGV|PIL|PIT|PKA|PLC|PLD|PLT|PLV|PPE|PPL|PQL|PRI|PRR|PSR|PTA|PTP|PVF|PVI|PVL|PVS|PWS|PYA|PYG|QAA|QAI|QAL|QAM|QET|QGF|QGN|QHL|QIA|QIF|QKE|QKK|QKP|QLA|QLE|QLP|QLQ|QLR|QLS|QLV|QPE|QPL|QQI|QQK|QQP|QQT|QRI|QSA|QSM|QSR|QTD|QTG|QVG|RAE|RAW|RDW|REC|RED|REE|REG|REL|RGA|RGI|RGT|RHL|RHS|RII|RIM|RIN|RIT|RIW|RLD|RLN|RLR|RLV|RMD|RPG|RPV|RQA|RQE|RQG|RQL|RRE|RRG|RRL|RRR|RRW|RSV|RTA|RTD|RTG|RTL|RWH|RYG|SAR|SAV|SCA|SCL|SDE|SDP|SEG|SGR|SKN|SLG|SMH|SPF|SRE|SRL|SRR|SVQ|SVR|SVY|SYA|TAA|TAE|TAG|TAL|TAT|TAV|TCD|TDE|TDH|TDI|TDM|TDP|TDR|TEQ|TGK|TGR|TIA|TID|TIH|TLI|TLL|TLP|TLV|TPL|TPP|TPV|TVA|TVD|TVE|TVK|TYR|VAA|VAD|VAF|VAS|VAV|VDA|VDG|VDN|VDP|VEC|VEE|VER|VFG|VFL|VGE|VGL|VGT|VIG|VIV|VKA|VKC|VLA|VLC|VLH|VMP|VPT|VQA|VQG|VRE|VRH|VRY|VSE|VTA|VTI|VTV|VVD|VVT|VWF|VYE|VYP|VYR|WAA|WEL|WEQ|WFG|WGR|WHA|WHP|WQA|WSD|YAI|YAL|YAV|YCG|YDV|YES|YGA|YGG|YGL|YKA|YPV|YQH|YRA|YRE	1	SGB15332	710
AAA|AAC|AAE|AAG|AAI|AAL|ACK|ADA|ADY|AEI|AEK|AGA|AGD|AGI|AGL|AHI|AID|AIN|AIQ|AIR|AKE|AKK|ALV|AMI|AQN|ARM|ASL|ASN|AST|ATE|ATV|AVI|AVT|CAA|CAI|CAK|CKG|CSN|DAE|DAG|DAR|DDP|DEA|DET|DGG|DIL|DIR|DLP|DMA|DMG|DPD|DRI|DTT|DYE|DYL|DYY|EAA|EAI|EAT|ECA|EDY|EEY|EGG|EGN|EGV|EHM|EIA|EIL|EKL|EKN|EKY|ELK|EMK|EPG|EPM|EQI|ETI|ETQ|EVL|EYL|FGY|FIA|FNN|FNP|FSQ|FVK|FYL|GAA|GAD|GAS|GAV|GDD|GEA|GEE|GET|GGI|GGL|GGV|GII|GIL|GIM|GIS|GIV|GKF|GLE|GLK|GLS|GNK|GNQ|GNY|GQT|GRV|GSC|GTS|GVE|GVG|GVK|GVM|GYL|GYT|HFS|HIG|HMD|HRS|HSA|HSH|IAE|IAH|IAK|IDI|IDM|IEG|IFN|IGE|IGK|IIL|IKC|ILD|ILE|ILF|ILG|ILL|ILN|ILQ|ILR|ILV|IMN|INA|INP|INV|IQF|IQK|IRA|IRG|IRI|ISI|ISV|ITI|ITL|IVE|IVG|KAG|KAM|KAV|KCS|KDA|KDI|KEI|KEP|KFV|KGA|KGI|KIG|KIT|KKM|KKT|KLI|KMR|KNG|KNI|KQH|KTF|KTK|KTM|KVA|KYD|KYQ|LAS|LDG|LDR|LEC|LED|LEK|LEL|LFI|LGA|LGG|LGI|LGQ|LGT|LIN|LIT|LKD|LKI|LLG|LLT|LLV|LMT|LNA|LNH|LPY|LQK|LRE|LSQ|LTL|LVQ|LVT|LVY|MAI|MDL|MEV|MGV|MIL|MKE|MKN|MKQ|MNT|MQK|MRF|MSE|MTP|NAI|NAQ|NAS|NDE|NGI|NGL|NHR|NIK|NKK|NNT|NPR|NPV|NQV|NTH|NTY|NVE|NYG|NYV|PDT|PEG|PGI|PGN|PKA|PKG|PMS|PRL|PVP|PYE|QFY|QGE|QHF|QIL|QKA|QKD|QKI|QKT|QLQ|QND|QSI|QTA|QVT|RAG|REA|REH|RFG|RGN|RIE|RIQ|RLG|RME|RSY|RVT|SAD|SCA|SEA|SGI|SHS|SIL|SIN|SLE|SNA|SNY|SQG|SQK|STT|SVP|SYE|TAD|TCA|TDE|TEI|TFN|TGS|THS|TID|TIS|TKA|TKE|TLE|TLI|TLM|TMK|TNG|TPG|TPK|TQL|TSG|TTD|TTG|TTN|TVQ|TYG|VAA|VEI|VEM|VEP|VGE|VGG|VGR|VGV|VIF|VIR|VKG|VKV|VLA|VMQ|VPE|VPK|VQK|VQS|VTC|VTK|VTL|VTP|VYA|YAT|YDY|YEG|YEK|YEQ|YGA|YGY|YLG|YLL|YLN|YLR|YQI|YTT|YVG|YVI|YYV	1	SGB4831	388
AAA|AAC|AAE|AAG|AAI|AAL|ACK|ADA|ADY|AEI|AEK|AGA|AGD|AGI|AGL|AHI|AID|AIN|AIQ|AIR|AKE|AKK|ALV|AMI|AQN|ARM|ASL|ASN|AST|ATE|ATV|AVI|AVT|CAA|CAI|CAK|CKG|CSN|DAE|DAG|DAR|DDP|DEA|DGG|DIL|DIR|DLP|DMA|DMG|DPD|DRI|DTT|DYE|DYL|DYY|EAA|EAI|EAT|ECA|EDY|EEY|EGG|EGN|EGV|EHM|EIA|EIL|EKL|EKN|EKY|ELK|EMK|EPG|EPM|EQI|ETI|EVL|EYL|FGY|FIA|FNN|FNP|FSQ|FVK|FYL|GAA|GAD|GAS|GAV|GDD|GEA|GEE|GET|GGI|GGL|GGV|GII|GIL|GIM|GIS|GIV|GKF|GLE|GLK|GLS|GNK|GNQ|GNY|GQT|GRV|GSC|GTS|GVE|GVG|GVK|GVM|GYL|GYT|HFS|HIG|HMD|HRS|HSA|HSH|IAE|IAH|IAK|IDI|IDM|IEG|IFN|IGE|IGK|IIL|IKC|IKL|ILD|ILE|ILF|ILG|ILL|ILN|ILQ|ILR|ILV|IMN|INA|INP|INV|IQF|IQK|IRA|IRG|IRI|ISI|ISV|ITI|IVE|IVG|KAG|KAM|KAV|KCS|KDA|KDI|KEI|KEP|KFV|KGA|KGI|KIG|KIT|KKM|KKT|KLI|KMR|KNG|KNI|KQH|KTF|KTK|KTM|KVA|KYD|KYQ|LAS|LDG|LDR|LEC|LED|LEK|LEL|LFI|LGA|LGG|LGI|LGQ|LGT|LIK|LIN|LKD|LKI|LLG|LLT|LLV|LMT|LNA|LNH|LPY|LQK|LRE|LSQ|LTL|LVQ|LVT|LVY|MAI|MDL|MEV|MGV|MIL|MKE|MKN|MKQ|MNT|MQK|MRF|MSE|MTP|NAI|NAQ|NAS|NGI|NGL|NHR|NIK|NKK|NNT|NPR|NPV|NQV|NTH|NTY|NVE|NYG|NYV|PDT|PEG|PGI|PGN|PKA|PKG|PMS|PRL|PVP|PYE|QFY|QGE|QHF|QIL|QKA|QKD|QKI|QKT|QNA|QSI|QTA|QVT|RAG|REA|REH|RFG|RGN|RIE|RIQ|RLG|RME|RSY|RVT|SAD|SCA|SEA|SGI|SHS|SIL|SIN|SLE|SNA|SNY|SQG|SQK|STT|SVP|SYE|TAD|TCA|TDE|TEI|TFN|TGS|THS|TID|TIS|TKA|TKE|TLE|TLM|TMK|TNG|TPG|TPK|TSG|TTD|TTG|TTN|TVQ|TYG|VAA|VEI|VEM|VEP|VGE|VGG|VGR|VGV|VIF|VIR|VKG|VKV|VLA|VMQ|VPE|VPK|VQK|VQS|VTC|VTK|VTL|VTP|VYA|YAT|YDY|YEG|YEK|YEQ|YGA|YGY|YLG|YLL|YLN|YLR|YQI|YTT|YVG|YVI|YYV	1	SGB4837	384
AAA|AAC|AAE|AAG|AAI|AAN|AAQ|AAV|AAY|ACP|ADI|AEA|AEE|AEK|AGA|AGD|AGK|AGS|AGV|AHH|AHL|AIE|AIK|AIL|AIM|AIN|AKG|AKK|AKM|AKQ|AKT|ALA|ALD|ALG|ALT|AML|AMS|AND|ANE|ANG|ANS|AQE|AQL|AQQ|ARK|ASA|ASL|ATC|ATE|AVC|AVE|AVI|AVL|AVT|AYA|AYE|AYV|AYY|CAI|CFP|CGR|CPK|CQL|DAK|DAV|DDK|DEA|DEI|DEK|DEL|DER|DEW|DFA|DFE|DGF|DGP|DGS|DHA|DHL|DII|DIS|DIV|DKT|DLD|DLK|DPY|DQI|DQR|DRT|DSV|DSW|DTE|DTP|DTR|DVE|DVI|DVK|DVV|DWG|DWQ|EAH|EAI|EAL|EAV|EDA|EDP|EDQ|EDT|EEA|EEI|EEK|EEL|EES|EGA|EGK|EGL|EGV|EIA|EIE|EIG|EIL|EIP|EIR|EIS|EIY|EKA|EKE|EKF|EKL|EKY|ELA|ELK|ELL|ELP|ELQ|ELR|ELT|EMA|EMP|ENA|ENG|ENS|EQG|ERS|ERT|ESE|ESG|ESI|ESL|ETL|ETV|ETY|EVN|EVR|EWG|EYF|EYK|EYR|FAA|FAK|FDD|FDG|FDV|FEI|FEK|FEY|FFG|FGG|FGY|FNY|FPF|FPT|FRE|FRF|FRI|FRP|FSE|FSG|FST|FTI|FVR|FVV|FYD|GAG|GAL|GAS|GDF|GDH|GDL|GEA|GEE|GEI|GEN|GFD|GFE|GFV|GGI|GGL|GGQ|GGS|GGY|GHR|GIA|GIL|GIP|GIQ|GIV|GIY|GKG|GKI|GKL|GKM|GKN|GKP|GKS|GKT|GKV|GLD|GLN|GLR|GLS|GMY|GNV|GPG|GPH|GQA|GRE|GRN|GSA|GSH|GSN|GSS|GST|GSW|GTA|GTE|GTG|GTK|GTV|GTY|GVA|GVK|GVN|GVT|GYA|GYG|GYI|GYK|GYL|GYR|HAG|HAL|HAV|HFA|HGL|HGY|HHN|HLE|HLG|HLI|HML|HMS|HNL|HQA|HRI|IAA|IAI|IAQ|IDT|IEM|IES|IFS|IGD|IGE|IGF|IGS|IHA|IIH|IIV|IKA|IKD|IKE|IKG|IKN|IKR|ILD|ILG|ILK|ILP|ILV|ILY|IMI|IMM|IMS|INR|IPD|IPS|IQS|IRG|IRK|IRM|IRN|ISD|ISE|ITG|IVH|IVL|IVT|IVV|IYA|IYI|IYY|KAA|KAD|KAI|KDI|KDL|KEE|KEG|KER|KEV|KFR|KGF|KGI|KGK|KGT|KHF|KID|KIK|KIS|KKA|KKE|KLI|KLL|KLN|KLT|KMA|KMT|KNE|KNG|KNI|KNT|KPG|KPN|KQP|KRS|KSG|KSI|KSK|KSS|KST|KTF|KTP|KVA|KVN|KYE|KYG|LAE|LAK|LAR|LCA|LCG|LDE|LDQ|LDR|LDV|LEG|LEM|LFF|LFN|LGE|LGG|LGK|LGL|LGP|LGV|LIK|LIR|LKG|LKI|LKL|LKN|LKP|LKY|LLC|LLK|LLL|LLN|LNA|LNE|LNI|LNV|LPA|LPE|LPL|LQE|LQP|LRR|LSA|LSY|LTE|LTG|LTK|LTT|LVD|LVN|LYG|LYV|LYY|MAA|MAE|MAM|MAN|MGV|MIG|MKM|MLN|MLQ|MMS|MND|MPA|MPG|MPI|MPW|MSD|MSG|MSL|MSM|MSS|MTG|MTL|MVL|MYD|NAQ|NAS|NDA|NDH|NDS|NED|NEL|NEN|NET|NEV|NFE|NGD|NGG|NGH|NGI|NGS|NII|NIK|NKN|NLA|NLN|NMP|NPA|NPS|NQK|NRG|NRK|NSH|NSQ|NSW|NTG|NTW|NVI|NVL|NVS|NYN|PAA|PAK|PAT|PAY|PDG|PEA|PEY|PFG|PGE|PGL|PGT|PHG|PIR|PIY|PKH|PLC|PLK|PNL|PNQ|PRY|PSG|PSK|PSM|PTA|PVR|PWY|PYH|PYV|QAG|QAT|QEI|QEL|QET|QGA|QGK|QGY|QIL|QIM|QKL|QLY|QMV|QPE|QPG|QQM|QRL|QSK|REI|REL|RES|RFP|RFY|RGI|RGY|RIG|RIK|RIL|RKA|RKM|RKP|RLD|RMA|RMN|RNF|RNR|RPV|RQA|RRM|RRQ|RSP|RSS|RTD|RTF|RTH|RVE|RYQ|RYY|SAG|SAI|SAM|SDE|SDG|SDW|SED|SEG|SES|SET|SEY|SGE|SGK|SGM|SGT|SHL|SHM|SIM|SIV|SKE|SKG|SKS|SLK|SLP|SLV|SLY|SMA|SMP|SND|SPL|SQE|SSE|SSL|SSY|STD|STH|STR|SVV|SWD|SWE|SWS|SYN|SYT|TAA|TAH|TCF|TDL|TDS|TED|TEG|TEI|TEM|TFD|TFE|TFR|TFT|TGF|TGG|TGK|TGN|THM|THQ|TIK|TKA|TKV|TLA|TLL|TMG|TMK|TPA|TPR|TRF|TRT|TTF|TTV|TVD|TVE|TVF|TVG|TVN|TWE|TYP|TYQ|VAN|VAV|VAY|VCQ|VDE|VDF|VEA|VEL|VEN|VFR|VGK|VGY|VHG|VIF|VIG|VIL|VKG|VKN|VLD|VLE|VLF|VLL|VLS|VLT|VNG|VNK|VNP|VNV|VRE|VRG|VRI|VRV|VSD|VSG|VTF|VTM|VVA|VVD|VVL|VVS|WDE|WEI|WET|WGF|WGG|WQG|WSG|WYP|YAK|YAN|YAY|YDI|YDT|YED|YEK|YEQ|YFS|YGI|YGK|YGL|YGR|YHA|YIR|YIT|YKD|YKK|YLG|YNE|YNM|YPI|YPS|YPY|YQG|YQI|YRE|YRY|YTT|YVG|YVK|YVR|YYE|YYG|YYP|YYT	1	SGB4563	798
AAA|AAC|AAE|AAG|AAK|AAL|AAN|ACQ|ADA|ADD|ADE|ADK|ADV|ADY|AEA|AEE|AEL|AEP|AET|AFL|AFT|AGA|AGI|AGN|AGV|AIA|AID|AII|AIQ|AIS|AKA|AKD|AKE|AKK|AKM|AKS|ALA|ALE|ALQ|ALT|ANM|ANQ|APA|AQN|ARD|ARG|ASG|ATK|AVE|AVI|AVK|AVM|AVR|AVS|AYD|AYK|AYL|CGG|CQR|CTE|CVA|DAD|DAF|DAG|DAK|DAN|DDD|DDE|DDK|DDM|DDS|DEA|DEH|DEI|DEK|DGD|DGM|DIA|DID|DIM|DKA|DKE|DLE|DLV|DMK|DML|DNM|DPG|DQV|DSE|DSG|DSI|DTA|DTG|DTH|DVD|DVH|DVT|DYI|DYS|EAD|EAE|EAG|EAK|EAL|EDK|EDL|EEA|EEE|EEF|EEH|EEK|EET|EFI|EFT|EGG|EGT|EHA|EHE|EHR|EID|EIF|EIH|EII|EIK|EIV|EKE|EKL|ELA|ELG|ELI|ELK|ELN|EML|END|EPK|EQA|EQL|ETE|ETI|ETM|ETT|EVE|EVI|EVT|FGY|FIA|FII|FIL|FIN|FIP|FLA|FLG|FPV|FRE|FTE|FTK|FTQ|FVL|GAD|GAQ|GAR|GAY|GDA|GDG|GDI|GDS|GDT|GFI|GFT|GGQ|GIA|GIG|GIL|GIT|GKE|GLA|GLL|GMN|GNS|GQD|GQG|GQL|GQP|GQT|GQV|GSL|GTI|GTN|GVI|GVV|GYC|HAD|HCG|HEL|HID|HQG|HRE|HTN|HVH|IAD|IAE|IAP|IAV|IDA|IDD|IDN|IDQ|IDT|IDV|IDY|IEA|IEG|IEH|IFI|IFR|IGD|IHQ|IHV|IIE|IIL|IIN|IIV|IKF|IKN|ILA|ILL|ILP|ILS|ILT|IMG|INE|INF|IPA|IPT|IQK|IRD|IRG|ISL|ISS|ITA|IVC|IVI|IVK|IYY|KAA|KAI|KAL|KAV|KAY|KDL|KEA|KEF|KEG|KEI|KEQ|KEV|KFG|KID|KIH|KKE|KKP|KKT|KLA|KLI|KLY|KMF|KNI|KNL|KNV|KPK|KPM|KSI|KSN|KTA|KTG|KTI|KTP|KTV|KVS|LAA|LAD|LAG|LAI|LAK|LAL|LAV|LDA|LDE|LDK|LEE|LEM|LEQ|LET|LEV|LGA|LGK|LIR|LIS|LKA|LKE|LLD|LLE|LLR|LNV|LPN|LPV|LQK|LRG|LSA|LSQ|LSR|LSS|LSV|LTI|LTV|LTY|LVD|LVE|LYP|LYY|MAT|MFL|MGF|MGI|MKI|MKN|MKP|MLA|MLD|MLE|MLK|MLP|MNE|MNP|MRE|MTL|NAE|NDE|NDP|NEE|NEI|NEL|NFV|NIE|NII|NKN|NLA|NML|NMR|NMT|NNK|NPS|NQA|NSG|NST|NVF|NVK|PAA|PAV|PDG|PDI|PEM|PGL|PIY|PKE|PKK|PMG|PNN|PQG|PST|PTK|PVL|PVP|QAE|QAK|QDI|QDV|QEV|QGD|QGI|QGL|QKA|QKT|QLL|QLS|QLV|QNI|QPI|QRA|QTM|QVN|QVT|RAR|RDE|RDS|RDT|REE|REK|REL|RGA|RGF|RGN|RMK|SAA|SAI|SEK|SEL|SGG|SGI|SGS|SGV|SIG|SIR|SIV|SLR|SLY|SNE|SQL|SRM|SSG|SSI|STA|STD|SVE|SVG|TAA|TAE|TAI|TAL|TAV|TAY|TDD|TED|TEE|TEF|TEN|TGQ|TGT|THI|TID|TIF|TIL|TKS|TKT|TLE|TLT|TML|TMN|TND|TNM|TPE|TQE|TTL|TVA|TVP|TYA|TYG|VAD|VAS|VCV|VDD|VDM|VDS|VDV|VED|VEE|VEK|VFP|VGQ|VHC|VHT|VIE|VIL|VIP|VIR|VKI|VKT|VKV|VLA|VLD|VLK|VMK|VNA|VPD|VPQ|VRD|VSI|VSV|VTA|VTE|VTY|VVD|YAV|YCT|YDA|YGQ|YII|YKA|YLS|YPD|YSA|YVL|YYG|YYV|YYY	1	SGB4575	558
AAA|AAC|AAE|AAG|AAK|AAL|AAS|ACG|ADD|ADG|ADI|ADK|ADL|AEF|AEL|AEY|AFT|AFV|AGM|AGT|AGV|AGY|AIK|AKA|AKD|AKE|ALG|ALK|ALT|AMA|ANG|ANL|ANQ|ANW|APT|ARK|ASG|ASK|ASS|ATL|AVA|AVF|AVT|AYA|AYN|AYV|CDP|CFS|CGG|CTG|CVN|CVT|CYD|DAI|DAV|DDI|DDN|DDV|DFL|DGA|DGD|DGE|DGI|DGK|DGS|DGW|DIK|DIQ|DKM|DLA|DLG|DLK|DLS|DLY|DNL|DNY|DPK|DQD|DSF|DST|DVK|DVV|DWC|DWQ|DWR|DYC|EAD|EAG|EAP|EDI|EEN|EEW|EFV|EKS|ELG|ELL|ELT|EME|ENF|ENQ|EQD|ETG|ETT|ETY|EWK|EYK|EYT|FAD|FAL|FKK|FKP|FKT|FLK|FLY|FQV|FST|FTS|FVD|FVG|FVI|FWC|FYQ|GAF|GDA|GDD|GEE|GEL|GFA|GFV|GGS|GIG|GII|GKK|GKT|GKV|GKW|GLA|GLC|GMD|GML|GND|GPV|GQY|GSA|GSE|GSQ|GSS|GST|GTG|GTS|GTW|GTY|GVD|GVG|GVP|GVS|GWA|GYK|HLA|IAN|IAY|IET|IGS|IGV|IIY|IKG|IPF|IQA|ITD|ITI|ITR|IWD|IYI|IYN|IYY|KAA|KAD|KAE|KAK|KAV|KDG|KDL|KDS|KDY|KEL|KET|KEY|KGF|KGT|KKA|KKM|KKV|KLA|KLL|KMG|KMI|KNG|KPE|KQE|KQI|KSE|KTG|KTH|KTS|KVA|KVY|KWD|LAA|LAN|LAS|LCT|LDF|LDN|LFQ|LGD|LGL|LGM|LGV|LIT|LKA|LKD|LKK|LLA|LLT|LMS|LNF|LPI|LSG|LTA|LTS|LYG|LYI|LYW|MAD|MDG|MEK|MGF|MIT|MKK|MLP|MPS|MSE|NDA|NDV|NFK|NFL|NFW|NGP|NGT|NGV|NKE|NLG|NLP|NNT|NPL|NQG|NQY|NTS|NWK|NYK|PEQ|PFK|PIY|PKL|PLI|PSE|PTL|PVG|PVT|QAR|QAT|QDL|QDQ|QDW|QED|QGL|QIW|QLY|QNG|QVN|QYE|QYV|RFK|RKA|RNF|RRN|SAA|SAG|SAL|SAM|SDS|SDW|SEA|SEE|SEM|SEN|SFA|SGQ|SGS|SIA|SKT|SQL|SSA|SSD|SSE|SSS|SST|STA|STC|STD|STM|STN|SVD|TAA|TAF|TAS|TAY|TCD|TDA|TDS|TGK|TGN|TGS|TGV|THL|TIA|TKE|TLD|TLF|TLM|TMP|TNP|TRR|TSA|TSD|TSE|TSI|TSS|TSV|TTL|TVV|TWA|TYG|TYL|VAD|VAE|VDG|VDW|VFY|VGK|VGL|VGS|VIE|VIP|VKD|VNG|VNN|VPV|VSA|VTA|VTS|VTV|VVT|VYY|WAK|WAY|WCF|WCV|WDD|WDL|WKD|WKN|WQD|WRF|YAA|YCY|YDL|YET|YEY|YGE|YGI|YIG|YIT|YKA|YKL|YKQ|YLD|YLN|YND|YNK|YQN|YTK|YVA|YVI|YWC|YYE|YYL	1	SGB15332	446
AAA|AAC|AAE|AAG|AAK|AAM|AAR|AAS|AAV|AAY|ACE|ADI|AEK|AET|AFD|AGE|AGG|AGT|AHA|AHV|AIA|AIE|AIG|AIS|AKA|AKK|ALD|ALH|ALL|AMH|AMI|ANY|ARA|ARD|ARV|ASF|ASN|ASR|AVL|AVP|AVT|AVV|AYY|CDE|CEK|CKM|CLV|CTD|DAA|DAI|DDA|DDI|DEA|DET|DFS|DGD|DIA|DID|DKL|DKV|DLE|DLN|DNA|DNP|DPM|DVL|DYG|EAF|EAH|EAL|EGH|EGM|EIA|EID|EIL|EIV|EKA|EKD|EKI|EKR|ENK|EPP|ESS|ETA|ETF|EVL|EYM|FDK|FEI|FLC|FPK|FQK|FSF|FSG|FYH|GAA|GAL|GCK|GDP|GEA|GER|GGH|GGP|GGV|GHI|GHT|GIS|GKY|GLG|GLV|GMR|GPG|GPK|GRE|GRT|GTR|GVA|GVH|GVK|GVT|GVV|GWD|GYP|HAA|HAM|HGW|HHI|HIE|HIS|HLV|HPS|HTH|HTL|HVS|IAA|IAG|IAH|IAL|IAS|IDA|IDK|IEG|IEI|IEK|IEN|IES|IGA|IGL|IGV|ILA|ILC|ILG|ING|INQ|IPF|IPL|IQE|ISA|ISF|ISS|ISY|IVP|KAA|KAI|KAR|KAV|KDL|KDV|KHI|KIE|KIN|KIP|KKI|KLA|KLG|KMK|KNG|KNI|KRG|KSA|KVA|KVS|KYE|LAI|LCL|LCT|LDD|LDE|LEP|LGE|LGR|LGY|LHT|LIA|LIL|LKL|LLV|LNA|LNY|LRE|LSN|LVG|LVK|LVV|LYG|MAE|MAG|MHA|MIG|MKN|MRA|MSI|NAA|NAV|NDN|NGC|NGR|NIE|NKD|NLK|NPY|NQV|NSV|NVI|NYI|PAD|PEI|PFL|PFP|PGG|PGL|PIL|PKA|PKI|PLV|PMS|PNL|PPF|PSP|PYD|QEA|QIA|QKA|QVI|RAA|RAI|RDD|RDG|REG|REV|RGI|RHG|RKH|RTR|RVN|SAN|SAV|SCD|SDY|SFQ|SFS|SFY|SGG|SGV|SIP|SLD|SNS|SNV|SPI|SQI|SRK|SSC|SSQ|SVL|SYA|TAA|TDN|TDV|TFE|THL|TLY|TRD|TRH|TYG|VAA|VAR|VAS|VGA|VGV|VHH|VIQ|VIS|VKN|VKS|VKV|VLI|VLN|VLR|VLS|VND|VPA|VPE|VPN|VSD|VSG|VSL|VTD|VTY|VVK|VVP|VVS|WDL|YAK|YDF|YEI|YEY|YGG|YGK|YGP|YHP|YIE|YIN|YMA|YPG|YYE	1	SGB4959	341
AAA|AAC|AAE|AAG|AAL|AAN|AAP|AAR|AAS|AAV|ACA|ACL|ACV|ADD|ADE|AEA|AEE|AEG|AEN|AEP|AFT|AGG|AGN|AGW|AKA|AKI|AKL|AKS|ALA|ALD|ALY|AMT|ANL|ANS|ANY|APA|APD|APL|APQ|AQR|ARL|ARS|ASD|ASM|AVA|AVC|AVD|AVL|AVN|AVQ|AWR|CAA|CLA|CTV|CVL|CVW|DAV|DDL|DDR|DDV|DEG|DLK|DLL|DLN|DLT|DQV|DRS|DSA|DSF|DSL|DST|DTL|DVS|DVT|DWY|DYE|EAA|EAD|EAG|EAV|EDS|EEK|EGA|EGF|EKA|ENL|EPM|ESK|ESS|ESW|ETE|ETK|EVD|EVQ|EYK|EYS|FAV|FFS|FLD|FPV|FSR|FTA|FVN|GAA|GFF|GGY|GIG|GLQ|GMG|GNF|GNV|GSA|GSS|GST|GTA|GTG|GTL|GWG|GYL|GYS|HAA|HFP|HLG|IDL|IED|IES|IGM|IGT|IHF|IIY|IYT|KAE|KAK|KDY|KII|KKK|KKP|KKQ|KLL|KME|KPI|KQK|KQL|KRS|KSS|LAA|LAC|LAE|LAM|LAV|LAW|LDA|LDS|LDW|LEA|LES|LET|LGI|LGT|LGY|LHL|LKA|LLA|LLQ|LNE|LNT|LQA|LQI|LQQ|LSD|LSN|LTA|LTE|LTL|LTY|LVV|LYA|MAA|MAS|MDV|MEV|MGS|MMA|MRW|MTD|NEV|NFV|NGL|NLQ|NLS|NLT|NSS|NTE|NVT|NYQ|NYS|PAA|PAD|PAL|PAP|PAV|PDD|PEA|PIH|PLA|PLN|PMM|PQA|PVK|QAA|QAD|QAK|QAN|QAQ|QCT|QHA|QIE|QLD|QLG|QLQ|QLV|QQA|QQC|QQL|QRT|QSF|QSQ|QTY|QVQ|QYM|RIG|RKR|RLQ|RLS|RRK|RSA|RSK|RSL|RSQ|RSV|RTR|RVP|RWY|SAA|SAK|SAL|SAP|SAR|SDL|SDQ|SDS|SEY|SFA|SFL|SGS|SGT|SKD|SKK|SLE|SLT|SMA|SNL|SQI|SQL|SQQ|SRI|SRS|SSA|SSE|SSG|SSR|SSS|STE|STL|STP|SVN|SWQ|TAE|TAF|TAG|TAN|TAP|TDT|TEA|TET|TEV|TEY|TGS|TKK|TLA|TLE|TLH|TLT|TPA|TPE|TQY|TRL|TTQ|TVY|TYR|TYT|VAA|VAL|VAV|VCV|VDD|VDS|VKQ|VLA|VLG|VNG|VNL|VNY|VPQ|VQH|VQQ|VQS|VQT|VSA|VTT|VTY|VVA|VWP|VYI|WGN|WPL|WQS|WRR|WYE|WYS|YAA|YEA|YEY|YID|YKM|YLE|YMD|YQS|YRS|YRV|YSD|YSG|YSL|YSS|YST|YTA|YTP	1	SGB15332	389
AAA|AAC|AAE|AAG|AAL|AAP|AAR|AAV|ACA|ADA|ADI|AED|AEQ|AFE|AGV|AIE|AIF|AIG|AIP|AKH|AKI|AKQ|ALA|ALD|ALE|ALK|ALL|AMS|APA|APK|APM|APQ|AQK|AQL|AQS|ARG|ASL|ATL|AVD|AVE|AVF|AVK|AWQ|AYI|CAR|CTI|DAA|DAI|DAL|DAV|DAY|DEY|DGL|DGQ|DIA|DII|DIV|DKK|DKL|DKV|DLL|DNI|DNR|DPD|DPE|DPG|DPV|DQK|DTL|DVN|DVP|DVS|DYR|EAA|EAK|EDE|EEQ|EEV|EFT|EGM|EGT|EHG|ELF|ENQ|EPA|EPK|EQE|EQK|ERD|ERL|ERS|EVN|EVS|EYA|FAA|FAG|FAL|FEN|FGA|FIL|FIV|FLF|FMN|FQA|FSD|FTR|GAA|GAD|GAL|GAV|GAW|GDY|GEL|GER|GGA|GGG|GID|GLR|GLT|GML|GPL|GQA|GQD|GRA|GRI|GSE|GTN|GVD|GVL|GVM|GYF|HGY|HKL|HKN|HSI|HTH|HYL|IAA|IAI|IAT|IDN|IDQ|IEH|IER|IFA|IFI|IGA|IGG|IIG|ILK|IMG|IPD|IPL|IPT|ISR|ITE|IVM|KAQ|KDP|KEE|KFM|KGI|KHS|KHY|KIP|KIS|KKA|KKH|KKP|KLE|KLF|KLL|KNI|KPA|KQW|KSA|KVQ|KVV|LAK|LAQ|LCT|LDG|LDK|LDV|LEE|LEG|LER|LFA|LFI|LFQ|LFS|LGV|LKG|LKL|LLD|LLF|LLN|LLR|LLT|LLV|LNL|LNT|LPD|LPE|LPT|LQK|LRE|LRM|LRQ|LSG|LTG|LVT|LVV|MAI|MAM|MDA|MDL|MEP|MGA|MLN|MNH|MNY|MQN|MSG|MSQ|NAD|NDA|NHT|NIA|NIP|NIT|NLD|NQL|NRT|NTD|NTY|NYY|PAP|PDK|PDP|PEL|PEP|PGE|PKA|PKK|PLG|PLP|PMQ|PQP|PTA|PTI|PVM|QAD|QAV|QDV|QEA|QKD|QKE|QKF|QKI|QKS|QKV|QLD|QLQ|QLR|QNT|QPK|QSA|QVL|QWH|RAA|RDN|REV|RGA|RGD|RGR|RIF|RLE|RLL|RMN|RPD|RQL|RSM|RTD|SAA|SAI|SAK|SDG|SDI|SEF|SGP|SGQ|SGR|SIE|SLS|SMD|SQK|SRL|TAE|TAF|TAL|TDT|TDV|TEA|TGL|TGS|THK|TIA|TIM|TLC|TLV|TNI|TYA|VDA|VDI|VEG|VFL|VGE|VKS|VLL|VLP|VMA|VMD|VMS|VNA|VND|VPT|VQK|VRG|VSD|VSG|VTA|VVG|VVR|WHK|WQV|YAA|YAS|YFG|YID|YLA|YLP|YRP|YYL	1	SGB15332	368
AAA|AAC|AAE|AAG|AAL|AAP|AAS|AAT|AAV|ACD|ACK|ACS|ACT|ADG|ADM|ADP|ADV|AEA|AEC|AEG|AEI|AEK|AEL|AES|AEV|AFA|AFD|AGA|AGD|AGG|AGL|AGM|AGP|AGY|AHK|AIA|AID|AIE|AIG|AIR|AIS|AKA|AKE|AKF|AKL|AKP|AKR|AKV|ALA|ALD|ALF|ALI|ALL|ALT|ALV|AMD|AMR|AMV|ANG|ANQ|ANY|APA|APE|APG|API|APK|APQ|AQI|ARA|ARE|ARM|ARV|ASA|ASF|ASH|ASI|ASL|ASQ|ASR|AST|ATA|ATC|ATE|ATG|ATI|ATP|ATQ|ATV|AVA|AVE|AVI|AVL|AVR|AVT|AVV|AWG|AYL|AYQ|CDP|CDV|CEA|CEV|CEY|CGA|CGE|CIG|CIQ|CKM|CMM|CND|CNG|CPA|CPN|CQE|CRH|CSG|CSK|CSV|CTV|CVS|DAC|DAQ|DAS|DAV|DAY|DDA|DDV|DEA|DED|DEI|DEP|DES|DFG|DGE|DGI|DGL|DGR|DGS|DGT|DHC|DIK|DIR|DKF|DKY|DLA|DLG|DLN|DLT|DMA|DMT|DNT|DPE|DPL|DPT|DQR|DRY|DSL|DSM|DSP|DST|DTA|DTM|DTY|DVA|DVD|DVE|DVI|DVN|DVP|DVQ|DWL|DYF|DYP|EAF|EAG|EAL|EAN|EAR|EAS|EAT|EAV|ECI|ECP|EDA|EDV|EDW|EEG|EEI|EEK|EEN|EFK|EFL|EGA|EGF|EGG|EGI|EGL|EGM|EGR|EGV|EHC|EIE|EIG|EIK|EIL|EIN|EIW|EIY|EKG|EKH|EKI|EKK|EKL|EKR|ELA|ELG|ELI|ELK|ELP|ELQ|EMH|EMV|ENK|ENL|ENM|EPD|EPF|EPK|EPM|EPP|EPV|EQL|EQR|EQV|ERF|ERK|ERL|ERM|ERP|ERS|ERW|ESC|ESE|ESK|ESQ|EST|ESV|ETG|ETH|ETL|ETM|ETS|ETT|EVG|EVL|EVQ|EYD|EYF|EYL|EYT|FAR|FAT|FAV|FCQ|FDQ|FDR|FDS|FDV|FEG|FEP|FEQ|FER|FES|FFR|FFS|FGA|FGG|FGK|FGT|FIA|FIE|FKK|FKM|FKN|FKV|FLF|FLN|FNP|FNQ|FNT|FPG|FQA|FQE|FRN|FRR|FRS|FRY|FSE|FSG|FSL|FSQ|FVA|GAA|GAD|GAE|GAG|GAI|GAK|GAL|GAR|GAT|GAV|GAY|GCP|GDE|GDI|GDK|GDL|GDP|GDV|GEG|GEK|GEL|GEM|GER|GET|GEY|GFD|GFK|GFN|GFQ|GFR|GFS|GGA|GGD|GGF|GGI|GGK|GGR|GGV|GHS|GIA|GIC|GID|GIG|GIK|GIT|GKA|GKD|GKL|GKM|GKP|GLA|GLD|GLG|GLK|GLM|GLR|GLS|GLT|GLV|GLY|GMA|GML|GMV|GNA|GNK|GNQ|GNR|GPA|GQF|GQV|GRD|GRE|GRF|GRH|GRS|GRT|GRV|GSA|GSF|GSI|GSL|GSP|GSS|GSV|GTE|GTI|GTN|GVA|GVD|GVL|GVP|GVS|GYG|GYN|GYS|GYV|HCG|HCR|HGE|HKL|HNH|HPG|HPT|HQM|HQN|HQS|HSE|HTR|HTT|HTV|HVE|HVR|IAE|IAI|IAS|IAT|ICN|IDA|IDD|IDE|IDL|IDP|IDT|IEE|IEG|IEP|IER|IES|IFE|IGA|IGE|IGF|IGG|IGK|IGL|IGR|IGV|IID|IIL|IIP|IKC|IKD|IKF|IKK|IKL|IKM|IKR|ILD|ILE|ILV|INA|ING|INP|IPV|IQL|IRD|IRP|ISE|ISH|ISL|ISQ|ISR|ITA|ITE|ITS|IVE|IVL|IVM|IVN|IWE|IYH|IYV|KAF|KAG|KAH|KAI|KAN|KAS|KCD|KCE|KDE|KDL|KDS|KEL|KET|KEY|KFC|KFI|KGL|KGN|KGS|KHQ|KIG|KIK|KIN|KKG|KKP|KKQ|KKY|KLD|KLE|KLG|KLP|KLQ|KLV|KMD|KMG|KMI|KMK|KMR|KNE|KNL|KNV|KPE|KPG|KPK|KPL|KPR|KPV|KQG|KRC|KRL|KRM|KSM|KVI|KVT|KYE|KYQ|KYV|LAA|LAD|LAI|LAK|LAM|LAP|LAT|LDA|LDD|LDE|LDG|LDM|LDS|LDT|LDV|LEA|LEG|LEH|LEM|LEP|LFK|LFL|LFN|LFR|LGA|LGD|LGE|LGG|LGI|LGL|LGN|LGR|LIK|LIR|LIS|LKA|LKK|LKM|LKN|LKP|LLE|LLG|LLN|LLQ|LML|LMP|LMS|LNK|LNM|LNR|LNS|LNV|LPA|LPG|LPQ|LPV|LQE|LQQ|LQR|LRL|LRN|LSE|LSG|LSK|LTA|LTF|LTG|LTP|LVA|LVH|LVK|LVP|LVR|LVS|LVT|LVV|LYI|LYK|MAE|MAM|MAV|MAW|MDL|MDQ|MDY|MEI|MFE|MGH|MGL|MHT|MID|MIE|MIK|MKS|MLG|MLL|MLP|MLR|MLV|MMD|MPF|MPG|MRA|MRT|MRV|MSA|MSG|MTT|MVA|MVG|MVS|MVW|MVY|MYG|NAC|NAM|NAP|NCE|NDF|NEL|NET|NFF|NGA|NGF|NGK|NGL|NGQ|NGS|NGV|NHP|NIS|NKP|NKV|NLD|NLE|NLT|NMI|NMV|NPA|NPN|NPV|NPY|NQC|NQI|NQL|NQY|NRI|NRY|NSN|NTI|NTY|NVC|NVH|NVT|NYR|PAA|PAD|PAG|PAP|PAS|PAV|PDG|PED|PEI|PEQ|PER|PES|PET|PFG|PGD|PGF|PGG|PGK|PGQ|PGT|PGY|PIE|PIF|PII|PIT|PKE|PKI|PKV|PLA|PLK|PLS|PLV|PMY|PNF|PNG|PPT|PPV|PQE|PQN|PQR|PQW|PRC|PTE|PTI|PTL|PTM|PVA|PVD|PVE|PVF|PVP|PVS|PVY|PWL|PYG|PYL|PYR|QAL|QAM|QCV|QEA|QEI|QER|QEV|QEY|QFD|QGE|QGV|QID|QIG|QIV|QKG|QKM|QLD|QLI|QLT|QMF|QNA|QNV|QPI|QPQ|QQR|QRA|QRD|QRF|QRK|QRL|QSM|QVA|QVD|QWS|QYV|RAA|RAD|RAG|RCM|RCN|RDG|RDP|REA|REC|RED|REF|REN|RFD|RFN|RFV|RHQ|RHT|RIG|RIV|RIY|RKA|RKL|RLF|RLG|RLL|RLN|RMA|RME|RNG|RNL|RNP|RPI|RPL|RRE|RRL|RSA|RSE|RSG|RSY|RTE|RTG|RVA|RVF|RVT|RVV|RVY|RWG|RYD|RYE|RYM|SAA|SAK|SAN|SAR|SCE|SCG|SDH|SDS|SEE|SEP|SEQ|SER|SES|SET|SFA|SFE|SFF|SGE|SGG|SGL|SGM|SGR|SGS|SHG|SHV|SIG|SII|SIV|SKA|SKC|SKK|SKL|SLE|SLK|SLL|SLT|SML|SMS|SMV|SNG|SPA|SPD|SPW|SQE|SQG|SQI|SQK|SRE|SRV|SSK|SSY|STC|STE|STG|STI|STV|SVA|SVG|SVL|SVT|SVW|SYG|SYV|TAA|TAC|TAI|TAK|TAP|TCI|TCS|TEA|TEE|TEF|TEI|TEL|TFE|TFG|TFN|TFQ|TFS|TGA|TGC|TGD|TGF|TGL|TGQ|TGR|TGS|TGV|THN|THQ|TIG|TIL|TIT|TKE|TKK|TKL|TLK|TLT|TLV|TMD|TML|TMP|TNC|TPA|TPE|TPQ|TPV|TQY|TRV|TSP|TST|TTA|TTF|TTH|TTK|TVA|TVF|TVK|TVL|TVV|TYA|TYW|VAA|VAE|VAI|VAK|VAL|VAP|VAS|VAT|VAV|VCS|VDE|VDG|VDK|VDL|VDN|VDY|VEA|VEG|VEK|VEN|VEY|VFG|VFP|VFS|VGA|VGD|VGE|VGY|VHT|VHV|VIE|VII|VIN|VIV|VKA|VKI|VLA|VLD|VLE|VLI|VLK|VLL|VLM|VML|VNG|VNI|VPA|VPP|VPT|VPY|VQE|VQI|VQK|VRN|VRR|VRS|VSD|VSE|VSF|VSI|VST|VSV|VTE|VTG|VTK|VTT|VVG|VVL|VVQ|VVR|VVS|VWN|VWQ|VYL|VYP|VYQ|VYR|WES|WGK|WGY|WLF|WLS|WNG|WQP|WSD|WSG|YAE|YDT|YDV|YED|YEG|YFE|YFK|YFR|YGD|YGG|YGN|YGS|YHP|YID|YKN|YLL|YLM|YLP|YLT|YLY|YMA|YNP|YPV|YPY|YQA|YQL|YQP|YRI|YRK|YSS|YTF|YVA|YVD|YVE|YVG|YVI|YVY|YWS	1	SGB15332	1230
AAA|AAC|AAE|AAG|AAL|AAQ|ACG|ACS|AEI|AEL|AFF|AGF|AIC|AII|AIR|ALA|ALG|ALL|AQM|ART|ASF|AVA|AVL|CAI|CGA|CGG|CGL|CMN|CNH|CPF|CSF|DAL|DAV|DFL|DFT|DIM|DKI|DLS|DMG|DTL|DVL|ECG|EDT|EFD|EFP|EGA|EIF|ELR|EQL|EVT|FAF|FCN|FDK|FFT|FFY|FGA|FGL|FGR|FLD|FLH|FLR|FMG|FPG|FQF|FRV|FTG|FTK|FVA|FVI|FYG|GAA|GAE|GAI|GAR|GAV|GCA|GDA|GDI|GDT|GEG|GFG|GFM|GGN|GGS|GII|GLM|GLQ|GLT|GND|GRF|GSI|GSL|GYA|HIF|HPV|IAA|ICG|IFL|IFR|IGD|IIL|IIR|ILF|IMI|IML|INI|INK|IPD|IPG|IRD|IRE|IRL|ITM|ITS|IVI|IWG|KDF|KEF|KIM|KIN|KLE|KLL|KPL|KTK|LAA|LAL|LCP|LDM|LEQ|LFG|LGF|LGS|LHI|LIA|LIG|LIP|LIW|LLA|LLC|LLG|LLI|LLL|LLN|LMS|LND|LNR|LNS|LQQ|LRK|LRM|LRP|LSG|LSR|LTL|LWK|MDK|MEF|MGA|MGD|MGY|MIG|MLL|MNE|MNV|MQT|MST|NAI|NDF|NDL|NEV|NHP|NIN|NKT|NRM|NSG|NVF|PAA|PDA|PFL|PGE|PGL|PLW|PVC|PVP|QFV|QLN|QMN|QQY|QTR|QTS|QYL|RDV|REC|RFC|RFG|RIR|RKE|RLI|RMD|RMG|RPV|RRF|RRI|RTQ|RVE|SFA|SFF|SGA|SGI|SIP|SIV|SKD|SLL|SRR|SSI|STN|TFQ|TGC|TKL|TKP|TLL|TLN|TLS|TME|TNA|TQT|TRR|TSK|TSS|VAA|VAS|VCM|VED|VFV|VIT|VLI|VPA|VTF|WGL|WKL|YAC|YGG|YLR	1	SGB4837	254
AAA|AAC|AAE|AAG|AAL|AAR|AAS|AAV|ACG|ADE|ADT|ADY|AEE|AEF|AEL|AEN|AEQ|AER|AES|AET|AEY|AFH|AFS|AGC|AGG|AGK|AGL|AGQ|AHG|AHK|AHP|AKP|ALA|ALV|ALW|ANM|ANV|API|APL|APR|AQA|AQL|ARG|ARL|ARN|ASF|ASG|ASR|ATG|AVA|AVD|AVT|CEA|CEN|CGA|CGL|CLK|CMP|CPF|CSN|DAF|DAH|DAP|DAV|DEI|DER|DES|DFD|DGA|DKR|DPD|DPN|DRD|DRG|DSA|DTG|DTM|DTV|DYG|DYL|EAA|EAD|EAF|EEM|EET|EFV|EGC|EGF|EGK|EGY|EIG|EIM|ELI|ELY|EMR|ENA|ENI|ENK|EQC|EQK|EQS|EQV|ERA|ERL|ERT|ESA|ESL|EST|ETA|ETI|ETR|EYE|EYK|FAA|FAE|FAG|FDT|FEG|FFA|FGP|FHA|FLD|FNK|FQH|FQP|FQT|FSA|FSM|FSP|FVR|FYD|GAD|GAE|GAG|GAL|GAN|GCE|GCM|GDE|GEA|GEQ|GFA|GFE|GFQ|GGA|GHR|GIL|GKG|GKK|GKQ|GKV|GLA|GLE|GLL|GLV|GPL|GQI|GRL|GSR|GVM|GVQ|GYM|HAA|HDF|HFS|HFY|HGK|HKS|HPN|HRE|HRN|HRP|HWL|ICS|IDE|IEI|IGR|ILG|ILP|ILV|IMA|IPG|ITG|ITV|IVG|IVT|KAD|KAE|KAH|KEE|KER|KGV|KKA|KNF|KPD|KPV|KQL|KRL|KRV|KSE|KVF|KVT|KWG|LAA|LAD|LAG|LAV|LCL|LDA|LDS|LDY|LEE|LEG|LEN|LGA|LHD|LHF|LIC|LKA|LKE|LKW|LLA|LLK|LLT|LNC|LPA|LPP|LRA|LRP|LRY|LSA|LTA|LTD|LTG|LTT|LVA|LVD|LVQ|LWL|LYA|LYE|LYN|MAA|MAQ|MCG|MES|MGA|MGI|MGS|MHR|MIP|MNE|MPI|MRF|MRR|MVE|NAE|NCP|NEY|NFQ|NIT|NIV|NKA|NKE|NKN|NLK|NLY|NMG|NSL|NTF|NTG|NVF|NVQ|PAD|PAE|PAH|PDA|PDP|PFN|PGL|PIE|PIL|PIV|PLH|PLP|PLR|PLT|PMG|PNT|PNV|PPA|PPL|PPP|PRD|PRV|PVG|PVH|PWA|QAE|QCE|QHW|QIT|QKP|QKR|QLC|QLP|QLR|QPM|QSA|QTN|QVE|QYL|RAE|RAP|RAV|RDA|RDK|REQ|RFG|RGA|RGE|RLD|RLE|RLH|RLL|RLR|RLT|RMG|RMV|RNL|RNT|RPR|RPV|RPW|RRM|RTL|RVA|RVF|RVL|RYD|RYG|RYM|SAA|SAK|SAQ|SAS|SEG|SFQ|SGL|SLD|SLK|SMI|SNS|SPA|SRL|SRY|STP|TAA|TAE|TAL|TDG|TEN|TFL|TGA|TGD|TGF|TGH|TGP|TID|TIL|TLY|TMC|TMR|TNL|TPI|TRM|TRP|TRV|TTE|TVH|TVT|TVY|VAA|VAP|VAS|VAT|VDP|VDR|VEL|VEQ|VET|VFA|VFF|VFS|VGF|VGL|VHF|VHR|VLS|VMH|VQL|VQV|VQY|VRY|VTA|VTI|VTR|VTV|VYE|WAN|WGE|WLA|WLE|YAR|YDA|YDR|YEA|YEG|YEQ|YGK|YGV|YKV|YLN|YLT|YMA|YME|YNI	1	SGB15332	458
AAA|AAC|AAE|AAG|AAL|AAT|ACK|ADA|ADD|ADF|ADQ|AED|AEE|AEI|AFA|AFT|AFY|AGL|AGN|AGT|AGV|AHF|AKE|AKT|AKY|ALQ|ALS|ALY|AML|ANA|APG|AQA|AQK|AQQ|ARV|ASE|ASQ|ATE|ATK|ATM|ATQ|CCC|CCI|CFG|CIL|CIV|CKA|CKN|CKR|CLN|CLY|CTD|CYL|DAA|DAD|DAF|DDL|DDS|DED|DEE|DEG|DEI|DES|DFA|DFC|DGC|DGD|DGT|DIA|DLR|DLV|DQW|DRD|DRE|DRM|DRT|DSA|DSP|DTV|DVL|DVP|DWR|EAL|ECL|EDA|EDE|EDG|EDS|EED|EEE|EEG|EEP|EGL|EHK|EIA|EIK|EIT|EKI|EKT|EKY|ENL|ENV|EPL|EPM|EPR|EQG|EQI|EQT|ESD|ESI|ESL|EVF|EVL|FAK|FAL|FCL|FDR|FEC|FED|FGG|FGS|FGV|FKE|FLE|FTA|FTE|FTG|FTL|FTS|FYA|GAN|GCC|GDA|GES|GEV|GFG|GFK|GGE|GGM|GHP|GII|GLF|GLM|GLT|GLV|GMS|GMV|GNM|GNT|GQE|GQL|GQT|GSI|GTA|GTV|GVA|GVD|GVG|GYS|HFL|HGL|HIL|HKM|HLP|HPI|HPY|HSH|HVI|IAE|IAG|IAK|IAR|IDR|IEN|IGQ|IIG|IKM|ILA|ILC|ILF|IQP|IRS|ISM|ITG|ITP|IVA|IVG|IYA|KAF|KEE|KEQ|KFG|KIV|KMF|KMY|KNE|KPC|KRH|KTG|KTL|KVQ|KYA|KYG|LAA|LAG|LCK|LCT|LDE|LDV|LEH|LEK|LEN|LFE|LFT|LGM|LIE|LIT|LLD|LLE|LLG|LLL|LME|LNG|LPA|LPS|LQH|LRT|LRV|LSC|LSG|LTA|LTM|LTV|LVL|LVN|LVR|LWA|LYD|LYH|LYN|LYR|MAD|MAT|MEP|MEQ|MFE|MLA|MLY|MPG|MPQ|MPV|MSP|MTL|MVG|MVL|MYD|MYI|NAF|NAN|NEK|NGQ|NLE|NMV|NNQ|NPG|NQT|NSC|NTT|NVE|PAD|PAG|PAM|PAQ|PCF|PDG|PDT|PDW|PGF|PGN|PGY|PIR|PLP|PLY|PMP|PMT|PQN|PRP|PSG|PVS|PYF|QAA|QEI|QGI|QHI|QIL|QIS|QKV|QLD|QLI|QLL|QMA|QNN|QPD|QQI|QQL|QRL|QTI|QTL|QTV|QWQ|RAA|RDF|REV|RHG|RLI|RLW|RLY|RMA|RPA|RPM|RQL|RRL|RSD|RTC|RTE|RVD|RVR|SAS|SCI|SCK|SDI|SDV|SEP|SFD|SGL|SGQ|SHP|SIA|SID|SKP|SLD|SML|SPD|SPL|SQM|SST|STH|TAE|TAQ|TAT|TCY|TDR|TEA|TEK|TEQ|TGA|TGE|TGL|THV|TIA|TKF|TLA|TLC|TLL|TLP|TLT|TME|TMP|TMY|TPA|TQQ|TSF|TTM|TVA|TVE|TVH|TVL|TVR|VAD|VAH|VAQ|VDG|VDR|VED|VES|VFT|VGF|VGG|VGH|VHL|VIY|VLA|VLL|VLR|VLS|VLV|VNP|VPD|VQR|VRA|VRP|VRQ|VSK|WAS|WQT|WRL|YAK|YAP|YAT|YDD|YDE|YDL|YFT|YGQ|YHS|YIQ|YLF|YNS|YRR|YSS	1	SGB15332	437
AAA|AAC|AAE|AAG|AAM|AAY|ACL|ACN|ACW|ADI|AEK|AEL|AER|AEY|AFE|AFH|AFT|AGC|AGD|AGG|AHA|AHS|AHY|AID|ALA|AMD|AML|AND|ANI|ANS|APE|ARA|ARS|ATT|AWY|AYE|AYM|CAG|CDE|CDP|CEK|CES|CFF|CHI|CIA|CLF|CLQ|CNI|CNK|CNM|CPM|CTV|CVF|CWA|CWR|CYT|DAN|DCN|DEE|DEF|DEL|DFQ|DFV|DGE|DGR|DIA|DIF|DLE|DLL|DLM|DPD|DPT|DPY|DQS|DRV|DSK|DSL|DVC|DVE|EAE|EAM|EAP|ECD|ECL|EDA|EEH|EEM|EFL|EFT|EGA|EGF|EGG|EHH|EHL|EIF|EIL|EIR|EKA|EKH|EKI|EKL|EKS|EKY|ELG|ELK|EMD|ENP|EPC|EPL|EQR|ERK|ERL|ESV|ESY|ETF|EYG|EYL|EYR|FAI|FAW|FCD|FEA|FED|FEE|FEI|FEK|FFA|FGV|FHA|FHY|FIH|FIV|FKE|FLD|FLE|FLT|FNN|FQN|FQQ|FRG|FRL|FTG|FTN|FVN|GAE|GAH|GAN|GAT|GCF|GCI|GCW|GDV|GEF|GEP|GFE|GFQ|GFR|GGC|GGE|GGF|GGK|GHF|GHK|GKE|GKL|GLT|GMG|GNF|GQP|GRR|GTG|GTH|GTL|GVS|HAA|HAC|HAF|HFE|HHD|HIN|HIP|HKN|HKQ|HLC|HLR|HQI|HRD|HSS|HST|HYA|HYM|HYS|IAF|IAG|IAH|IAN|ICY|IDF|IDQ|IEG|IFA|IFR|IHS|IHY|ILH|INA|IPF|IPW|IRE|IRG|IRK|ISK|IVL|IVS|KAD|KAF|KAL|KCE|KDR|KDV|KEI|KEY|KGC|KGQ|KHR|KIA|KIH|KLW|KLY|KNH|KNY|KQN|KRV|KSF|KSQ|KVV|KWA|KYD|LAA|LCE|LCN|LDL|LDS|LEA|LEC|LEN|LFK|LFT|LGT|LHQ|LID|LIR|LIS|LKR|LLI|LLL|LLN|LLR|LMD|LMH|LMR|LNP|LPQ|LQQ|LRE|LRP|LRT|LTA|LTE|LTF|LTG|LWD|LYC|MDL|MDP|MDR|MGA|MHK|MKD|MLD|MLE|MNA|MPV|MRC|MRK|MVA|MVQ|NAA|NDF|NDG|NDP|NFI|NGT|NHI|NHL|NIP|NIR|NKC|NLT|NMR|NMV|NNH|NNN|NPE|NSE|NYK|PCP|PCV|PDS|PEA|PEQ|PES|PET|PEY|PFG|PFN|PLF|PLM|PML|PQM|PTS|PVG|PWI|PYL|QAR|QIA|QKI|QMV|QND|QNL|QPF|QPL|QQA|QQP|QRA|QSF|QTK|RAN|RAY|RCA|RDI|REC|REI|REK|RGF|RGL|RGT|RKA|RKG|RKS|RLC|RLL|RPC|RPE|RRG|RSG|RTF|RVG|RVL|RVR|SAC|SDE|SEK|SFC|SFL|SGA|SIC|SIE|SKG|SKN|SKW|SLI|SQT|SSV|STD|SVE|SVS|SVW|SYA|TAA|TDL|TEG|TFE|TFL|TGG|TGH|THA|TKD|TLI|TNG|TPE|TSA|TSD|TSK|TTD|TVA|VAN|VAR|VCT|VEH|VEP|VFI|VGM|VGN|VLM|VLT|VNM|VQK|VRE|VSI|VSV|VTS|VVT|VWT|WAA|WAH|WDE|WIV|WRP|WTP|WYF|YAA|YAE|YCH|YDC|YEG|YFH|YGH|YKV|YLL|YLP|YMK|YMP|YRK|YSG|YTS	1	SGB15254	459
AAA|AAC|AAE|AAG|AAR|AAV|ACG|ADI|ADL|AEA|AEI|AGA|AGD|AGH|AGI|AGL|AGP|AGR|AIG|AIR|AIV|AKR|ALA|ALH|ALL|APE|ARA|ARE|ARH|ARR|ASA|ASR|ATR|AVA|AVF|AVL|AVR|AVV|AVY|CAG|CEI|CGG|CHK|CKR|CNR|CRT|CVV|DAL|DAV|DDH|DGD|DGI|DGN|DGQ|DHA|DIC|DIN|DIR|DKG|DLA|DLG|DLS|DRD|DRE|DRH|DSD|DVR|EAD|EAG|EAL|ECV|EDG|EFE|EGI|EHS|EIQ|EIR|ENR|ERH|ERR|FAE|FEA|FGE|FHA|FRR|FSQ|GAD|GAG|GAI|GAR|GAV|GCE|GDA|GDD|GDG|GDR|GEF|GEG|GGL|GGQ|GHQ|GIA|GIG|GIL|GIR|GKR|GLA|GLG|GLR|GLV|GNG|GPA|GQC|GQI|GRA|GRD|GRG|GRI|GRQ|GSD|GSQ|GVP|HAA|HAP|HDR|HGC|HGE|HGR|HKV|HLH|HNR|HQP|HRE|HSG|HSL|IAG|IAT|ICK|IDI|IFA|IGA|IGL|IGR|IGS|ILD|INV|IQP|IRA|IRL|IRN|IRQ|IRS|IVI|IVL|IVP|KGI|KLW|KRG|KRQ|KRR|KVD|LAA|LAI|LAS|LAV|LCH|LDG|LEN|LFR|LGA|LGD|LGG|LGR|LHG|LHL|LHR|LHS|LIG|LIV|LLA|LLH|LQL|LRA|LRG|LRL|LRR|LSL|LVC|LVD|LVF|LVG|LVH|LVL|LWE|MLG|NER|NGA|NIV|NLH|NRA|NRD|NRL|NRN|NVC|PAA|PAR|PAS|PAV|PED|PFS|PRV|QAA|QAG|QCN|QGD|QIA|QIR|QLR|QNE|QPF|QPR|QRD|QRR|RAG|RAI|RAK|RAL|RAV|RDA|RDI|RDL|RDS|RDV|REA|REC|RER|RGA|RGI|RGL|RGR|RGV|RHG|RHN|RIF|RIR|RKL|RKR|RLA|RLI|RLQ|RLR|RLV|RNI|RNL|RNR|RQA|RQG|RQI|RQR|RRD|RRG|RRK|RRL|RRN|RRR|RSV|RTA|RVI|SAI|SDK|SDR|SGV|SLF|SLI|SQN|SQR|SRD|SVA|TAR|TRK|VAA|VAV|VCA|VCR|VDG|VDL|VDR|VFG|VFH|VGK|VGS|VHD|VID|VIV|VLC|VLE|VLR|VLV|VPA|VRL|VRN|VRQ|VVD|VVG|VVR|VVV|VYR|WEH|YRL	1	SGB15254	350
AAA|AAC|AAE|AAG|AAV|ACL|ADE|ADL|AEA|AEL|AEQ|AEV|AGH|AHA|AHL|ALD|ALH|AVA|AVD|AVE|AVG|CLG|DDG|DEV|DGA|DGD|DGG|DHV|DIR|DLG|DLN|DLR|DLV|DVL|DVR|EAA|EAL|EET|ELL|EQR|ERR|ETD|EVA|EVD|EVT|EVV|FDD|GAD|GAH|GAV|GDH|GEA|GER|GGA|GGE|GGN|GHH|GHR|GLA|GNM|GSV|GTH|HAA|HAV|HGG|HHN|HLG|HNV|HRD|HRR|HVE|IAA|IRA|LAE|LAH|LDV|LGA|LGL|LGS|LGT|LHA|LLG|LLR|LNI|LRD|LRG|LVD|LVR|MAA|MRL|NIA|NMA|NVH|QRA|RAD|RAE|RAL|RDL|REL|RGG|RGH|RLL|RRG|RRT|RTD|SVF|TDG|TDI|THG|TLA|VAA|VDG|VDL|VDV|VEE|VEV|VFD|VGE|VGG|VHR|VLV|VRA|VRE|VTL|VVG	1	SGB15254	136
AAA|AAC|AAE|AAG|ACG|ACV|ADE|ADL|ADR|AEG|AEI|AET|AEV|AFE|AFQ|AGA|AGK|AGL|AGS|AGT|AGV|AHL|AIA|AID|AIV|AKA|AKE|AKH|AKK|AKS|ALA|ALE|ALY|AMG|AMN|AMT|ANG|ANP|APG|ARA|ARE|ARG|ARL|ARN|ASK|AVE|AVH|AVI|AVN|AVP|AVV|AYF|CEN|CEV|CFG|CFR|CGR|CLL|CLR|CPS|CVD|CVK|DAS|DDY|DEA|DEE|DEK|DER|DFD|DFM|DFT|DGK|DGP|DGT|DHN|DIE|DIM|DIP|DIQ|DIT|DKV|DLE|DLT|DMT|DNL|DPA|DPR|DQD|DQW|DRA|DRK|DRL|DSA|DSD|DSL|DVA|DVI|DVQ|DWG|DYF|DYR|DYV|EAA|EAC|EAD|EAR|EAV|EAY|ECF|EDF|EDP|EDR|EDS|EEA|EEI|EEK|EFV|EGG|EGI|EGK|EGP|EGQ|EIK|EIP|EIR|EIT|EIY|EKI|EKK|EKN|EKT|EKV|ELA|ELK|ELL|ELT|EMS|EMT|ENK|ENP|ENR|ERI|ERL|ERT|ESD|ESI|ETA|ETE|ETK|ETL|ETS|ETV|EVL|EVP|EVR|EWG|EYI|EYK|FAM|FCF|FDD|FDG|FDV|FEK|FEV|FEY|FGA|FGH|FLA|FLG|FMH|FPA|FPG|FQA|FRK|FRT|FTY|FVG|FVN|GAG|GAK|GAL|GAV|GDY|GEE|GEK|GFD|GGG|GGL|GGN|GGS|GGT|GHG|GIE|GIF|GIN|GIS|GKD|GKE|GKK|GKL|GKV|GLF|GLN|GLS|GME|GMI|GNC|GNI|GPL|GPM|GQD|GQN|GRG|GRN|GRP|GSA|GSP|GSS|GSY|GTA|GTH|GTI|GTP|GTV|GTW|GVE|GVR|GYD|GYR|HDQ|HFA|HGA|HGD|HGL|HIP|HLT|HMI|HMN|HNW|HRF|HTT|HVC|HVI|HYD|IAM|ICL|IDE|IDK|IEE|IEL|IEM|IET|IFV|IGQ|IHG|IHI|IIS|IKA|IKE|IKR|ILA|ILR|ILV|IMG|INI|IPA|IPE|IPP|IPS|IPV|IQL|IRG|IRK|ISD|ISE|ISK|ISQ|ITE|ITI|ITL|ITM|ITP|IVM|IVR|IVW|IYF|IYV|KAA|KAF|KAG|KAI|KAL|KAR|KDI|KDV|KEA|KEL|KEM|KES|KET|KEW|KEY|KFL|KGN|KGT|KHF|KHG|KHM|KHR|KHV|KIC|KIE|KIL|KIT|KKE|KKH|KKI|KKK|KLA|KLP|KMS|KNE|KNK|KNR|KPW|KRT|KSI|KTG|KTV|KVA|KVL|KVR|LAE|LAG|LAK|LAN|LAP|LAR|LAV|LDA|LDI|LDP|LEE|LEG|LEN|LEV|LFG|LFR|LGE|LGG|LGI|LHM|LIK|LIR|LIS|LIT|LKA|LKH|LKI|LKM|LKN|LKV|LLE|LLG|LLI|LLK|LNH|LPE|LPL|LPY|LQD|LQV|LRK|LRM|LRP|LSY|LTD|LTE|LTL|LTQ|LTS|LVI|LVQ|LWV|LYE|LYL|MDK|MED|MEG|MGG|MGS|MGT|MGV|MHY|MIE|MIH|MKP|MLA|MMV|MNA|MNN|MPV|MRE|MSD|MSV|MSY|MTI|MTL|MTW|MVR|NAG|NAH|NAV|NCE|NDQ|NED|NFE|NGF|NHD|NID|NIK|NIL|NKD|NKN|NLI|NLK|NNQ|NPL|NPS|NPV|NQE|NRI|NRK|NSA|NTA|NVE|NVG|NWQ|PAC|PAF|PAI|PAK|PDD|PDM|PDS|PEC|PEE|PEN|PGI|PGR|PIV|PLD|PLI|PLK|PLL|PLT|PMG|PPL|PRE|PRL|PSG|PSK|PSN|PVG|PVK|PVQ|PVS|PWA|PYG|QAM|QAV|QDI|QDL|QDR|QED|QET|QFC|QKA|QKN|QLQ|QLT|QLY|QNA|QTY|QVR|QWM|RAD|RAK|RAN|REI|RES|RET|RFE|RGI|RGK|RGR|RGT|RGY|RIC|RIH|RIP|RIY|RKA|RKE|RKG|RKL|RLH|RLI|RLK|RLR|RLT|RLW|RMM|RNA|RNF|RNI|RNV|RPD|RPL|RPR|RSE|RTA|RTM|RTP|RYA|RYY|SAE|SAI|SAR|SDF|SDG|SDH|SDV|SDW|SED|SEF|SEI|SEL|SGK|SGM|SIM|SIT|SKA|SKF|SLD|SLQ|SMK|SNS|SPE|SPV|SQA|SSL|SVT|SYN|SYS|SYT|TAE|TAG|TAK|TAL|TDE|TDF|TED|TEL|TER|TEV|TGM|THV|TII|TIV|TKG|TKT|TLE|TLL|TLP|TME|TMR|TPA|TPD|TPL|TQD|TQT|TSD|TSE|TTK|TVL|TVQ|TVS|TWN|TWR|TYA|TYC|TYD|VAA|VAR|VCE|VDE|VEA|VEL|VER|VGA|VGG|VGS|VGT|VGY|VHT|VIG|VIL|VIS|VIY|VKE|VKH|VLE|VLF|VLG|VLK|VLL|VLR|VLV|VML|VND|VNP|VNV|VPD|VPI|VQF|VQK|VQL|VRG|VRL|VRN|VRP|VRS|VRY|VSM|VSP|VTS|VTY|VVQ|VWM|WAD|WGA|WGF|WMP|WMS|WNR|WQE|WRL|WVN|YAE|YAR|YCP|YDE|YDI|YDN|YEI|YEK|YFL|YFP|YGQ|YIS|YKH|YLG|YNL|YNT|YRI|YRY|YSG|YTD|YVG|YVT|YYE	1	SGB4925	738
AAA|AAC|AAE|AAG|ACL|ADA|ADT|AED|AEE|AEK|AEP|AEV|AFK|AGV|AHF|AHY|AKR|ALH|ALL|ALR|ANR|APG|AQG|ASH|ASL|ATR|AVR|AVT|AYR|CAE|CGF|CLP|CLR|CSF|CTI|CYL|DAA|DAN|DET|DFQ|DIF|DLC|DTQ|EDA|EDL|EEQ|EKY|ELE|ELL|ELV|ENI|ENL|EPE|EPL|EQR|ESM|ETA|ETK|ETV|EVL|EYE|EYR|FAP|FEN|FEP|FFK|FGM|FIS|FKA|FKQ|FLA|FLF|FLN|FMR|FNL|FNR|FPF|FQQ|FRQ|FSA|GAE|GAL|GAV|GDF|GDI|GFE|GGA|GLV|GMT|GQS|GRL|GRQ|GTG|GTL|GVC|GYE|HAL|HES|HFG|HFM|HGA|HWH|HYA|IAQ|IAT|IFE|IFL|IIF|IPG|ISF|KAH|KGA|KQG|KQH|KRP|KTV|KYL|LAL|LCA|LCY|LED|LFA|LGG|LHA|LHW|LIA|LKT|LLG|LLI|LLP|LLR|LLV|LNE|LNT|LPL|LPT|LPV|LQA|LQE|LQS|LQT|LQW|LRE|LRF|LRQ|LRV|LSA|LSL|LSY|LTI|LTP|LVF|LVK|LVQ|LYP|MEL|MEY|MQN|MRW|MTG|MTP|NDL|NEY|NII|NLS|NLY|NQA|NRA|NTA|PAY|PCT|PEL|PFN|PGD|PGT|PGY|PLQ|PLR|PND|PRE|PTE|PVR|QAA|QAE|QAS|QCL|QET|QGR|QGT|QHG|QMT|QNQ|QQV|QRL|QRM|QSF|QSG|QTT|QVA|QVG|QWL|RAF|RAK|RCG|REL|REY|RFL|RFP|RGD|RKK|RLK|RLN|RLS|RLT|RME|RPG|RQA|RQC|RQM|RVA|RWF|SAH|SAS|SFI|SFL|SFS|SGR|SHF|SLP|SLQ|SME|SYF|TAA|TAD|TDE|TET|TGL|TGQ|TIA|TIP|TKQ|TLH|TPN|TPR|TQR|TRC|TTD|TVL|TYP|VAD|VAL|VCS|VFF|VGA|VKG|VLQ|VLT|VQV|VRF|VRL|VTY|WFR|WHE|WLS|YAE|YEL|YEN|YFN|YLL|YLQ|YPA|YPC|YRG|YRK|YRL	1	SGB15332	285
AAA|AAC|AAE|AAH|AAI|AAL|AAQ|AAR|AAV|ACE|ACR|ACV|ADA|ADD|ADH|ADL|AEE|AEK|AEN|AFL|AFV|AGD|AGF|AGG|AGT|AGY|AHF|AID|AIT|AKI|AKL|ALA|ALC|ALE|ALH|ALN|ALT|ANP|APG|AQV|ARE|ASI|ASL|ASS|ATE|AVA|AVE|AVL|AVN|CCH|CED|CEF|CEV|CGA|CGL|CGN|CHV|CII|CQD|CRV|CSA|CVA|DAL|DAS|DAV|DCG|DDR|DFK|DFL|DHA|DHQ|DKE|DKF|DLA|DLD|DLE|DLK|DLL|DLT|DMA|DMY|DPA|DQT|DRA|DRR|DTM|DVC|DVY|EAD|EAF|EAG|EDL|EDT|EDV|EEA|EED|EEE|EEK|EEM|EFK|EGC|EGF|EGW|EIA|EIC|EKA|EKE|ELL|EMS|ENE|ERA|ERK|ESF|ESG|ETM|ETT|EVK|EVL|EYA|EYF|FAG|FCQ|FDA|FDM|FGA|FGK|FKD|FKE|FKK|FLA|FLN|FQS|FVP|FYA|GAC|GAD|GAT|GCC|GCE|GDA|GDL|GDR|GFA|GFD|GFK|GGF|GGG|GGL|GKG|GKK|GKP|GLA|GLG|GLI|GLM|GLS|GNH|GQA|GRS|GRT|GRV|GSG|GTI|GTS|GTT|GVL|GWP|GYP|HAA|HFG|HFQ|HFY|HGG|HGR|HKA|HLF|HQD|HQH|HTD|HVL|IAK|ICG|IDC|IDF|IGQ|IGT|IID|INA|IPE|IQA|IRG|IRP|ITH|ITP|IVR|KAA|KAG|KAL|KDK|KDP|KEA|KEE|KES|KET|KFD|KGA|KIG|KKT|KKV|KKW|KLH|KNG|KPC|KTG|KTM|KVA|KVL|KWN|LAA|LAC|LAD|LAK|LAL|LAQ|LAV|LCI|LCS|LDA|LDF|LER|LEV|LFC|LGL|LHF|LHK|LIG|LIL|LIR|LKA|LKT|LLA|LLK|LLQ|LMD|LNG|LNL|LPG|LQN|LRA|LRE|LSE|LSI|LSS|LTG|LTN|LVK|MAV|MDQ|MEG|MET|MKK|MLS|MSK|MTS|MVA|MVK|MYV|NAD|NDV|NEY|NGD|NGK|NGT|NHL|NHT|NIT|NLD|NLV|NPI|PAA|PAG|PAN|PCG|PEE|PGR|PGS|PIV|PMT|PVA|PVE|QAA|QAF|QDK|QDM|QHG|QMV|QNI|QSE|QTA|QVM|QVR|RAA|RAL|RAV|RER|REV|RGV|RKD|RKE|RPA|RRA|RSI|RSS|RTE|RVH|RVL|SAA|SAP|SEG|SFG|SGL|SGR|SIN|SIP|SIR|SKV|SLI|SLL|SSA|SSS|SSV|SSW|STV|SVD|SVG|SVV|SWE|TAS|TDH|TED|TEI|TGC|TGL|TGN|THQ|TIQ|TME|TML|TMV|TNE|TPA|TST|TSV|TTA|TTG|TVL|VAA|VAE|VAG|VAI|VAL|VCE|VDL|VED|VEI|VGD|VHF|VHG|VKE|VKN|VLA|VLI|VLP|VLR|VLS|VME|VNL|VPV|VRK|VRS|VTS|VVH|VYQ|WEL|WND|WPM|YAD|YAS|YFG|YPV|YQM|YVT	1	SGB4575	426
AAA|AAC|AAE|AAH|AAL|AAR|AAV|AAY|ACL|ACT|ADE|ADG|ADI|ADL|ADT|AEK|AET|AFS|AGA|AGD|AGM|AGR|AGS|AHP|AIG|AKK|ALA|ALG|ALK|ALQ|ALR|AMV|ANR|ARA|ARE|ARL|ASA|ASG|ASR|ATA|AVA|AVD|AVF|AVL|AVT|AYL|AYR|CAA|CDV|CFY|CGA|CGD|CGS|CKE|CLE|CMY|CSR|CTV|CVL|DAC|DAD|DAV|DEK|DER|DGI|DGL|DIG|DII|DIP|DKM|DLA|DLD|DLK|DLT|DPG|DQE|DST|DTA|DTG|DVI|DVL|EAM|EAN|EAV|EEE|EEQ|EES|EET|EFY|EGH|EGM|EHV|EIA|EIG|EIQ|EKG|EKK|EKY|EMG|EMK|EMN|EMS|ENK|EQE|EQL|EQP|EQW|ERA|ERD|ERE|ERI|ESG|ESN|ETA|ETE|ETG|EVL|EVN|EYL|EYT|FAY|FDQ|FGK|FGV|FHL|FLT|FPE|FSA|FVT|FYM|FYP|GAA|GAG|GDG|GDI|GDL|GDT|GDV|GEE|GEH|GEM|GGD|GGN|GHY|GIA|GIL|GIR|GIY|GKR|GKV|GLC|GLE|GLG|GLN|GLT|GMA|GMC|GMV|GNK|GNN|GNS|GPG|GQM|GRI|GRL|GRT|GSE|GSG|GSV|GTF|GTS|GVG|GVN|GVP|GVY|GYR|HEI|HEM|HGL|HIG|HLK|HPQ|HVV|HYA|IAD|IAF|IAS|IAV|IEG|IEY|IGE|IGI|IGP|IGV|IHE|IIE|IIH|ILA|ILD|ILL|ILV|IPL|IPS|IQE|IQH|IQT|IRE|IRV|IVD|IVI|IVT|IYE|KAA|KAL|KCA|KDA|KDE|KDK|KDL|KEM|KGI|KGK|KGQ|KGT|KIA|KIQ|KKI|KKL|KKP|KLF|KLV|KMT|KPL|KRG|KRS|KTE|KVL|KVV|KYL|LAA|LAG|LAI|LCF|LCG|LCM|LDA|LDS|LEM|LEN|LFH|LFP|LFV|LGE|LGT|LGV|LHG|LIL|LKA|LKC|LKD|LKG|LKL|LKT|LKV|LLA|LLP|LLS|LME|LNL|LPE|LPK|LQI|LQK|LQY|LRA|LSA|LSG|LSW|LTA|LTP|LTR|LTV|LVT|LVV|LYA|MAT|MCG|MER|MGI|MKD|MKK|MLA|MNS|MSR|MTR|MVC|MVG|MVK|MVL|MYL|NEQ|NGD|NGG|NKD|NKG|NLL|NLS|NNG|NNP|NPQ|NRI|NSA|NSG|PEA|PER|PEV|PGG|PGL|PGR|PHI|PIE|PKA|PLI|PLQ|PMV|PPM|PQW|PSE|PSG|QEA|QEI|QES|QHE|QIL|QKD|QLL|QMY|QPP|QTV|QWF|QWS|QWY|QYK|QYL|RAA|RAG|RAK|RDP|REI|REK|REQ|RER|RET|RFD|RGL|RIL|RIP|RIV|RKR|RLF|RLS|RLY|RPI|RSM|RTI|RVE|RVP|SAA|SAD|SAR|SAS|SEG|SEV|SEY|SGD|SGI|SGL|SGM|SGN|SGR|SGV|SGY|SML|SNE|SRE|SRF|SRL|STT|SVA|SVC|SWC|TAA|TAD|TAG|TAL|TAS|TCK|TEE|TEK|TFA|TFG|TGL|TGS|TIQ|TIR|TIV|TPH|TRE|TRP|TSV|TTI|TVE|TVI|TVT|VAR|VAS|VCG|VCS|VCV|VDA|VDI|VEA|VEE|VEF|VFG|VGL|VGN|VIA|VIG|VIV|VKI|VLC|VLF|VLK|VLM|VLS|VLT|VNG|VNN|VPE|VPS|VTA|VTC|VTF|VTG|VVC|VVE|VVL|VYL|WCD|WFL|WSE|WYQ|YAD|YAG|YEQ|YKI|YLG|YLH|YLK|YLN|YLP|YLQ|YLS|YMV|YPG|YQY|YRK|YRV|YTT	1	SGB4826	505
AAA|AAC|AAE|AAH|AAY|ACM|AEY|AFG|AHP|ALC|AQD|AQG|ARQ|ARS|ART|ATY|AVV|AYA|AYY|CAT|CFA|CHV|CIT|CMK|DCH|DEF|DFI|DGV|DHD|DIV|DKK|DLV|DSF|DSM|DTH|DYA|DYP|EDY|EEM|EEN|EFK|EFL|EFY|EKG|EKV|EMT|EMV|ENL|ERI|EVL|EVQ|EVR|EYT|FAA|FGI|FID|FKK|FLK|FLT|FPA|FPI|FPN|FRN|FTF|FTL|FVG|FYS|GAL|GDI|GFP|GGV|GGY|GIE|GKE|GLD|GLE|GLG|GLK|GQM|GSS|GST|GVC|GVE|GYF|GYR|HDS|HEM|HMH|HPF|HVP|IDL|IDT|IED|IEF|IFV|IGK|IKI|IPA|IPF|ITD|IVA|KAA|KAQ|KDY|KEK|KER|KGL|KGQ|KIP|KKG|KKV|KLE|KPA|KVG|KVQ|LAV|LCI|LDG|LEE|LEV|LGA|LGS|LKD|LKL|LNG|LQG|LTE|LVK|MDE|MFI|MGL|MHE|MKA|MKP|MTY|MVR|MYL|NDK|NEV|NGS|NLA|NND|NNN|NNR|NRG|NSI|PAQ|PAR|PAY|PDS|PEK|PFR|PFT|PIF|PKE|PNE|QDF|QGD|QGG|QMK|QNN|QNS|QYG|RGL|RIG|RIP|RNN|RQY|RSD|RTG|RTM|RVL|SDC|SDS|SFA|SFL|SIK|SLQ|SMG|SMY|SPD|SSD|STS|TAR|TDH|TEF|TFP|TGF|THM|TLG|TMD|TSF|TYF|TYS|VAF|VCA|VCF|VEV|VGI|VGV|VKA|VLE|VLN|VPE|VQG|VQN|VRG|VRI|VRT|VVR|YAA|YAR|YFP|YFT|YGY|YPK|YRV|YSL|YSP|YTA|YVQ|YYV	1	SGB4575	233
AAA|AAC|AAE|AAI|AAK|AAL|AAT|AAV|ACA|ACD|ACQ|ADA|ADK|ADL|ADS|ADW|ADY|AEI|AEK|AEL|AEP|AEQ|AER|AEW|AGC|AGE|AGF|AGG|AGI|AGK|AGL|AGR|AIR|AIT|AIV|AIW|AKA|AKG|AKK|AKM|AKW|ALC|ALE|ALI|ALL|ALP|ALR|ALY|AME|AMP|ANA|ANF|ANL|ANR|APD|APE|AQP|AQQ|AQS|ARK|ATA|ATI|ATR|AVA|AVI|AVL|AVS|AVV|AYR|CAG|CAV|CDA|CDP|CGG|CKE|CKF|CPR|CQG|CQK|CQN|CRA|CTY|CVG|DAA|DAD|DAE|DAG|DAN|DAV|DAY|DDG|DDL|DGA|DGI|DGL|DGQ|DGR|DGY|DHH|DIL|DKA|DKK|DLP|DLS|DLT|DLV|DMA|DMP|DPH|DPK|DQR|DSA|DSC|DSL|DSR|DSY|DTF|DTL|DVT|DVV|DWL|DYD|DYL|EAC|EAE|ECK|EDA|EDD|EDM|EDS|EDT|EEF|EFD|EFL|EFT|EGE|EGF|EGK|EGN|EGQ|EHW|EID|EIE|EKA|EKK|EKL|EKP|EKS|EKT|ELA|ELI|ELP|ELQ|ELT|ELV|EPK|EQL|ERG|ERK|ERM|ETA|ETV|EVA|EVV|EWE|EYL|EYR|FAI|FAN|FCQ|FDI|FDQ|FFC|FKL|FKP|FLD|FLE|FRK|FRS|FSP|FSV|FTA|FTE|FYT|GAA|GAD|GAE|GAT|GCQ|GDM|GEF|GEI|GEK|GEL|GER|GEV|GFA|GFF|GFL|GFT|GGE|GGS|GHL|GIA|GIL|GIN|GIS|GKC|GKD|GKE|GKS|GKT|GLA|GLG|GLR|GLT|GLY|GNG|GQL|GQT|GQY|GRE|GRV|GSR|GTE|GTP|GTY|GWK|GWR|GYL|HAV|HDA|HFT|HHA|HIY|HLA|HPG|HRT|HVV|HWQ|IAA|IAE|IAI|IDT|IER|IFR|IGA|IGR|IKG|IKK|ILE|ILK|ILP|INA|IND|IPT|IRE|ISS|IST|ITC|ITV|IVK|IVQ|IWK|IYS|KAA|KAD|KAL|KAV|KCP|KDA|KDG|KDK|KDL|KEA|KED|KEG|KEK|KFA|KGF|KGG|KGI|KGK|KGL|KGT|KHP|KKD|KKK|KKL|KKN|KKQ|KKV|KLC|KLE|KLM|KLV|KMK|KNN|KNR|KPM|KPP|KPS|KPV|KQF|KQP|KRL|KSE|KSS|KTG|KTV|KTY|KVE|KVT|KWR|KWW|KYA|LAA|LAD|LAG|LAL|LAP|LAV|LCA|LCR|LCT|LDG|LDY|LED|LEF|LEG|LEK|LEL|LER|LFS|LGE|LGF|LGT|LIF|LIT|LIV|LKD|LKE|LKK|LLC|LLG|LLK|LLP|LLS|LLT|LMN|LNI|LPA|LPE|LPG|LPI|LPS|LPV|LQK|LQR|LQS|LRD|LRL|LRP|LSA|LTA|LTE|LTG|LTT|LTV|LVA|LVG|LVI|LVN|LVS|LWI|LYD|LYE|LYH|LYS|MAD|MED|MET|MKD|MKL|MKR|MLK|MNA|MPE|MPF|MSP|MVV|NAC|NAM|NAP|NAT|NDK|NDS|NFK|NGW|NIG|NKW|NLK|NLR|NLV|NNK|NRK|NRL|PAG|PAL|PAT|PDV|PED|PEE|PEH|PEL|PEQ|PFR|PFY|PGA|PGL|PGW|PHI|PHV|PIL|PKK|PKY|PLL|PMK|PPA|PPQ|PPR|PQH|PRC|PRD|PRT|PSH|PSV|PTK|PTL|PTR|PVL|PVP|QFD|QGA|QHF|QKG|QKP|QLA|QLK|QLL|QLQ|QMV|QND|QPH|QPT|QQT|QRD|QRE|QRK|QSL|QSP|QTL|QVI|QYA|RAG|RAK|RCG|RDA|RDV|REA|REG|RGQ|RKD|RKG|RKK|RKT|RLF|RLG|RLL|RLW|RMA|RNL|RPG|RSV|RTD|RTL|RVM|RVR|RVS|RVT|RYD|RYL|SAG|SAI|SAL|SAM|SCK|SEK|SET|SGE|SHD|SLA|SLI|SLP|SLY|SME|SPL|SPP|SPT|SRY|SSM|SSP|STM|SVA|SVL|SVY|SWC|SYD|TAE|TAG|TAK|TAQ|TAR|TCD|TDH|TDS|TED|TEG|TEV|TEY|TFK|TGD|TGK|TGL|TIK|TKA|TLA|TLD|TLL|TLN|TLQ|TML|TPA|TRA|TRL|TRN|TTL|TVA|TVK|TVL|TVQ|TVS|TVV|TYD|TYP|TYQ|VAA|VAE|VAL|VAN|VAQ|VEC|VGH|VGI|VGK|VGT|VIA|VIG|VIK|VIN|VIP|VKE|VKH|VLE|VLP|VLV|VLY|VMS|VNA|VNL|VPF|VQL|VQR|VRV|VSA|VSG|VSL|VSW|VTD|VTE|VTG|VVG|VVI|VVL|VVN|VVS|VYE|WAA|WCV|WEY|WIS|WKA|WKN|WLV|WQM|WRV|WRY|WWA|YAK|YAN|YDA|YDD|YDG|YDL|YDP|YEK|YEL|YHR|YLE|YLF|YLQ|YLT|YPR|YQV|YRA|YRL|YSE|YTV	1	SGB15332	699
AAA|AAC|AAE|AAI|AAK|AAM|AAT|AAV|ACA|ADE|AEA|AEK|AGK|AGM|AGN|AGV|AIE|AKC|AKL|AKN|ALV|AMP|AMS|AMV|ANA|APD|AQL|ATA|ATG|ATK|ATT|AVS|CAE|CAG|CAK|CAP|CCA|CQN|CVE|CVI|DAQ|DCV|DED|DEV|DGH|DLF|DMI|DNA|DPE|DQL|DSE|DVP|DVV|EAA|EAG|EAK|EDG|EGA|EKI|EKL|ELI|EME|ENV|EPY|ETK|EVD|EVL|EYH|EYT|EYV|FGA|FGI|FLK|FSG|FSI|FVG|GAA|GAE|GAM|GDL|GDP|GDS|GDV|GEY|GGV|GHE|GIA|GIG|GIM|GKA|GKI|GKQ|GKT|GMG|GNM|GTL|GVE|GVK|HDA|HEV|HKG|IAA|IAG|IAT|ICQ|IEA|IFG|IFS|IGD|IGE|IGI|IGK|IIF|ILR|IMG|ITK|IVA|KAA|KAL|KAN|KCA|KEY|KFG|KFS|KGT|KIA|KIG|KII|KIV|KKF|KLE|KND|KQV|KTV|LAG|LCA|LDM|LEN|LFV|LIA|LIT|LKE|LRA|LVG|LVV|LYH|MEG|MGA|MGK|MIC|MIF|MPD|MSD|MTS|MVE|NAA|NAD|NDV|NMT|NPP|NVT|PCV|PDC|PDE|PEL|PFL|PPF|PYG|QIA|QLC|QLD|QNP|QVL|QVV|RAM|SDN|SET|SGI|SIG|SKI|SQI|TAT|TGD|TKA|TKF|TKI|TLA|TQV|TSK|TTQ|TVE|TVL|VAA|VAT|VCC|VDQ|VEK|VEM|VEP|VEY|VGD|VGK|VIG|VIL|VKA|VKK|VLI|VLV|VLY|VPC|VSQ|VTV|VVC|VVI|VVK|VVV|YGG|YHD|YHK|YTG|YVA	1	SGB15332	227
AAA|AAC|AAE|AAI|AAL|AAQ|AAR|ACE|ACR|AEA|AEK|AEL|AEQ|AES|AEV|AFE|AIQ|ALA|ALK|ALP|ALR|AMM|ANA|APE|AQA|AQE|AQS|ARA|ARQ|ASA|AVE|AWQ|CAP|CEA|CEQ|CRR|DAM|DNA|DTI|EAA|EAV|EEL|EEQ|EKA|ELE|ELL|ELM|EPA|EQA|EQL|EQM|EQP|ERE|ERT|ESA|ETA|ETE|ETG|ETP|ETR|ETV|EVR|FAF|FAR|FDA|FER|GAL|GQF|GWF|HDN|IPE|IQQ|KAE|KHD|KLA|LAA|LAL|LCA|LEQ|LET|LKH|LLA|LLC|LMG|LPP|LRG|LSR|MAA|MFA|MGW|MMP|MPQ|MVQ|NAE|NAR|PAP|PAQ|PDT|PEP|PEQ|PET|PPE|PQC|PQE|PTQ|QAE|QAL|QAN|QAQ|QAS|QCE|QEQ|QFA|QLE|QLS|QMA|QPA|QPD|QPE|QQT|QSA|QTA|QTE|QTR|QVT|RAE|RAQ|RET|RGQ|RKL|RLE|RMF|RQV|RRA|RRY|RTL|RYQ|SAA|SAR|SAW|SRK|TAC|TAP|TEE|TER|TGA|TIP|TLL|TPT|TQP|TRL|TRM|TVP|TVQ|VEE|VPQ|VQA|VQT|VRR|VTV|WFD|WQP|YQT	1	SGB15332	185
AAA|AAC|AAE|AAI|AAL|AAR|AAS|AAT|AAW|ACQ|ADA|ADF|AEG|AEK|AEL|AER|AFD|AGT|AGV|AID|AKI|AKP|AKV|ALD|ALK|ALL|ALN|ALR|ALT|AML|ANE|ANG|ANL|APD|APG|AQG|AQK|AQN|ARG|ARM|ARP|ARQ|ARS|ARV|ASG|ASI|ATL|AVD|AVH|AVI|AWR|AYK|AYL|CAE|CLT|CML|CPC|CQR|CRE|CSV|CTN|DAA|DAK|DAL|DAQ|DEG|DEL|DFE|DFL|DFQ|DGE|DGF|DGK|DGL|DIP|DKK|DKL|DLL|DLR|DLV|DLW|DRA|DRI|DSD|DTT|DTY|DVH|DVR|EAA|EDI|EDS|EEL|EEQ|EET|EGE|EGK|EGY|EHL|EIA|EIL|EIR|EKD|EKE|EKL|ELA|ELH|ELK|ELL|ELM|ELP|ELT|ELV|EMG|ENP|EPG|EPT|EQL|EQY|ERL|ESA|ETF|ETP|ETV|EVE|EVK|EVT|EVY|EWP|EYT|FCM|FDF|FDG|FED|FEI|FEN|FEP|FFK|FFR|FHV|FKN|FLL|FLR|FNA|FQC|FRP|FSP|GAK|GCP|GDL|GDR|GEA|GED|GEH|GEK|GEL|GEQ|GFE|GGC|GGR|GKD|GKE|GKI|GKP|GKS|GLE|GLP|GMK|GMV|GPV|GRL|GRN|GRY|GSA|GSH|GTG|GVG|GYL|GYY|HAQ|HGE|HKA|HLP|HLT|HME|HNM|HSS|HTA|HVQ|HVV|IAK|IAY|IDA|IDE|IFE|IHS|IID|ILV|IPD|IPL|IRE|IRM|ITL|ITP|IVA|IVY|IWK|KAG|KAN|KAP|KAT|KAV|KDL|KDR|KEI|KEL|KEV|KGM|KHL|KIA|KIF|KII|KKK|KKQ|KLR|KLT|KNI|KNQ|KNY|KPA|KPG|KPV|KQA|KQE|KQK|KQR|KQT|KRS|KRV|KSE|KSK|KSL|KTV|KVA|KYY|LAA|LAE|LAL|LAQ|LAV|LCA|LDA|LDL|LDV|LEE|LEG|LET|LHA|LHK|LHT|LKA|LKE|LKK|LKN|LKR|LKY|LLA|LLD|LLL|LLP|LLS|LLV|LMA|LMG|LMR|LNE|LNK|LPA|LPG|LPV|LPY|LRF|LRK|LRL|LRT|LRY|LSA|LTA|LTD|LTE|LTG|LTL|LTV|LVD|LVG|LVI|LVL|LVQ|LVR|LVS|LWF|LYE|LYG|LYL|MAA|MAL|MEL|MEP|MGD|MGR|MKS|MLE|MLM|MLV|MRK|MSH|MVL|MYD|NAM|NAP|NAQ|NDK|NEI|NEL|NEM|NFF|NGA|NIW|NKT|NLV|NLY|NMY|NNA|NPE|NQG|NTL|NWY|NYK|PAD|PAN|PAR|PCS|PDF|PDG|PDT|PET|PGD|PGL|PGM|PGS|PKP|PLD|PNW|PPK|PPS|PQQ|PRD|PSF|PSQ|PTR|PVA|PVE|PVV|PYT|QAA|QCT|QEA|QEE|QGG|QGY|QKA|QKG|QKP|QKR|QLK|QLL|QNA|QND|QNF|QQY|QRD|QRE|QSG|QTA|QYG|QYT|RAE|RAF|RAL|RDE|RDG|RDK|REA|REL|REW|RFS|RGK|RIV|RKH|RKQ|RLL|RLR|RLY|RME|RML|RNN|RNT|RPD|RPQ|RQE|RQL|RSG|RSL|RTD|RTK|RTR|RVC|RVD|RYS|RYT|SAN|SAR|SAS|SAY|SDG|SDV|SEK|SFC|SFN|SGE|SGK|SGS|SHG|SHV|SIV|SKE|SLM|SLT|SNL|SPS|SQN|SSA|SSD|SVN|TAA|TAR|TDA|TDT|TEE|TEV|TFE|TFF|TGA|TGG|TIP|TIR|TKQ|TKS|TLA|TLC|TLH|TLR|TLT|TNE|TPP|TPR|TRD|TRT|TSS|TTE|TTK|TTP|TTV|TVA|TVL|TVP|TVY|TYA|VAA|VAD|VAG|VAV|VCL|VCR|VDF|VDL|VDT|VES|VEY|VGP|VGR|VHM|VHN|VIH|VIT|VKN|VLV|VLY|VMS|VNA|VPN|VQK|VQS|VRN|VRQ|VSS|VTI|VVC|VVM|VVV|VYF|VYI|VYT|WFH|WKA|WPS|WRA|WYD|YAE|YAL|YDE|YDR|YEV|YFD|YGE|YIT|YKA|YKK|YKQ|YLA|YLE|YLK|YSN|YTF|YTI|YTS|YTT|YYA|YYK	1	SGB15332	584
AAA|AAC|AAE|AAI|AAL|ACE|ACY|AEK|AFP|AGG|AGI|AGY|AHL|AII|AIL|AIM|ALK|ALR|AMK|ANG|ASH|ATD|AVP|AYA|CEL|CGV|CIG|CKI|CVS|CYP|DAG|DCG|DDF|DDI|DDP|DFC|DFG|DFL|DIK|DIL|DIP|DIS|DKL|DLI|DNA|DNI|DNN|DPE|DQI|DQT|DRF|DSV|DVA|EAM|EDI|EEV|EGH|EHK|EIF|EKG|EKI|EKK|ELI|ELS|ETE|EVH|FCI|FDN|FEI|FFD|FGD|FGV|FIS|FLA|FLT|FLY|FPL|FPP|FYN|GAA|GAG|GDD|GDF|GDI|GGG|GGT|GHV|GIA|GIL|GIM|GIN|GTA|GTS|GVD|GVT|GYD|HIH|HIK|HKK|HLT|HQV|HVE|HVY|IAA|IAN|IAS|IAY|IDK|IDL|IDN|IDR|IED|IFP|IFY|IGA|IHV|IID|IKD|IKQ|ILA|ILK|ILV|IMN|IMP|INH|IPK|IRD|IRE|ISN|ISV|ITN|KDD|KDN|KDQ|KEK|KGI|KIA|KID|KIR|KKD|KKI|KKQ|KLK|KNT|KPD|KPS|KQA|KQL|KQQ|KTD|KTK|KVD|KVE|LAH|LAI|LAL|LIA|LIE|LKD|LKE|LKP|LKT|LKV|LPG|LPN|LRG|LRR|LSA|LSG|LTC|LTT|LVP|LYR|MEL|MFF|MKQ|MNK|MNN|MPI|MTC|NAF|NFL|NGI|NHI|NIF|NIL|NKK|NKP|NLK|NLS|NNI|NNL|NQY|NTV|PDV|PEA|PEG|PGI|PIT|PKD|PKT|PLP|PNQ|PPK|PQR|PQV|PSF|PVL|QAG|QGD|QII|QLR|QMF|QQG|QRF|QTP|QVI|QVS|QYR|RDI|REE|REK|RFG|RFL|RGD|RIR|RRS|RSM|RYA|SAA|SAI|SFE|SFI|SGT|SHI|SIA|SKN|SLA|SME|SMN|SNL|SST|STR|SVL|SVT|TAV|TCK|TCV|TDA|TDQ|TEH|TKV|TNK|TPQ|TQM|TRE|TSK|TSL|TTQ|TVS|TYG|VAA|VDC|VDF|VED|VET|VHQ|VID|VLP|VLS|VPQ|VPV|VSF|VSI|VSS|VTS|VTY|VYS|YAC|YAT|YDS|YGA|YNF|YPE|YRI|YRY|YSM	1	SGB4575	293
AAA|AAC|AAE|AAI|AAM|AAV|ACT|ADL|ADV|ADY|AED|AEE|AES|AGE|AGQ|AGS|AGV|AGY|AIT|AKA|AKK|ALD|AMD|AML|ANG|ANI|ANV|APD|APG|ARK|ASG|ASI|ASQ|ATG|ATM|ATQ|AVT|AWL|AYA|AYL|AYS|AYV|CTG|DAA|DAG|DAN|DAS|DAT|DDG|DDQ|DEL|DET|DFN|DFW|DGE|DGI|DGL|DGY|DIA|DIT|DKD|DKE|DKY|DLA|DLD|DLI|DMA|DML|DMS|DPD|DQT|DQY|DSI|DTF|DTN|DTT|DVD|DVN|DVV|DWD|DWT|DYE|DYF|DYR|DYV|DYY|EAD|EAN|EAP|EAR|EAY|EDE|EDF|EDL|EDV|EDW|EDY|EEA|EEE|EEG|EEL|EEN|EER|EFE|EFT|EGE|EGR|EGV|EHL|EKA|ELG|ELP|ELT|EME|ENG|ENK|EPA|ERN|ERV|ESE|EST|ESY|ETE|ETL|ETT|ETV|EVK|FAK|FDK|FDP|FDW|FED|FEK|FHF|FKD|FKL|FLA|FNA|FNQ|FSG|FTI|FTL|FTM|FTT|FVT|FWK|GAA|GAS|GDD|GDS|GDY|GEA|GED|GEP|GES|GET|GFL|GGM|GHH|GIL|GIN|GIY|GKP|GKV|GLD|GLM|GMI|GNN|GQG|GQK|GRH|GRK|GRY|GSV|GTD|GTG|GVE|GVK|GVL|GVM|GVS|GVT|GWK|GYA|GYN|HDE|HDG|HFT|HGE|HHS|HLL|HSV|HYS|IAG|IAN|IEA|IED|IEE|IET|IFS|IFT|IGV|IIA|ILL|ILP|INP|INY|IQR|IQV|ITK|ITL|ITS|IYE|IYS|KAP|KAT|KAY|KDG|KDK|KDS|KDT|KEA|KEL|KEN|KFD|KFE|KFH|KGD|KKG|KKM|KLR|KLV|KME|KPV|KQA|KRN|KRT|KTL|KVP|KWH|KYA|KYD|KYI|LAA|LAE|LAG|LAW|LDG|LDK|LDQ|LDT|LDY|LEG|LGA|LGH|LGT|LGW|LIF|LKQ|LKR|LLE|LLN|LLV|LMK|LNN|LNS|LNY|LPD|LPE|LQG|LQS|LRE|LTE|LVA|LVT|LVY|MAY|MDM|MEE|MEV|MGI|MHY|MIT|MKY|MLD|MLK|MLQ|MNK|MSD|MST|MWN|NAD|NAE|NED|NFV|NGD|NGF|NGK|NGQ|NHD|NIE|NIY|NKR|NKT|NMH|NNH|NNM|NPL|NPV|NQN|NSN|NTT|NTY|NVM|NYA|NYG|NYQ|NYW|PAY|PDD|PDL|PDM|PEH|PGI|PIQ|PLG|PLL|PNI|PVE|PVG|QAG|QDI|QFD|QFK|QGD|QGE|QKF|QNP|QRN|QSG|QTV|QVR|QYD|RDY|REG|RGA|RHG|RKE|RKY|RNE|RNG|RNP|RTG|RTV|RVD|RVL|RYK|SDE|SDM|SEF|SES|SFN|SGE|SGL|SGN|SIE|SIG|SII|SIT|SNA|SNY|SPI|SQF|STD|STI|SVG|SVV|SYD|SYT|TAA|TAD|TAG|TDA|TDF|TDK|TED|TEE|TFA|TFD|TFK|TGG|TGI|TGR|TGV|TIN|TIQ|TIT|TKA|TKF|TLA|TLD|TLG|TLK|TLV|TMG|TML|TNT|TQF|TRV|TSF|TSI|TSN|TTA|TTK|TTR|TTS|TVA|TVI|TVS|TVV|TYK|TYT|VAA|VAY|VDI|VDK|VED|VEM|VGT|VGV|VIF|VKL|VKW|VLA|VLG|VLN|VMS|VMW|VNF|VNT|VPN|VRD|VSD|VSG|VTA|VTD|VTK|VTV|VVT|VVY|VYA|VYR|VYT|WDA|WEF|WHD|WKE|WKK|WLN|WNI|WTI|YAA|YAG|YAK|YAL|YAS|YAT|YDA|YDL|YEE|YER|YFT|YGK|YGR|YIE|YKE|YKF|YLQ|YNG|YNY|YQD|YRG|YRT|YSE|YSN|YSP|YSY|YTF|YTY|YVG|YVN|YWE|YYG	1	SGB4826	528
AAA|AAC|AAE|AAI|AAN|AAW|ACD|ACG|ACK|ACM|ADP|ADV|ADY|AEE|AEK|AEQ|AGA|AGE|AGG|AGI|AGV|AIA|AIL|AIQ|AIR|AKE|AKG|AKI|AKT|ALS|AMD|AMG|ANG|ANS|APE|APG|AQS|ATT|AVC|AVF|AVG|AVK|AWD|AYK|CAC|CDH|CDR|CFD|CGT|CKV|CMD|CME|CQA|CRK|DAA|DEA|DED|DEY|DFA|DGN|DGQ|DGV|DHV|DIG|DIT|DKD|DMC|DMR|DPR|DRL|DTA|DTR|DVE|DVS|DVY|DYD|DYE|DYP|EAG|EAI|EDM|EEE|EEI|EEK|EES|EEW|EFA|EFL|EGV|EGW|EIA|EIC|EIG|EKA|EKG|EKS|EKT|EKV|ENL|ENR|EPM|EPN|EQG|EQI|EQN|ERE|ERS|ESG|ETQ|ETR|EVA|EVL|EVS|EVY|EWW|EYK|FAD|FAK|FDM|FEK|FER|FEV|FLP|FYG|GAA|GAD|GAE|GAG|GDY|GEK|GER|GET|GGG|GGL|GGM|GGQ|GGS|GGT|GGV|GHM|GIA|GID|GIG|GIP|GKP|GLA|GLD|GLH|GMS|GMY|GNS|GNV|GQA|GQS|GQW|GSA|GSD|GSS|GTL|GTP|GTS|GTT|GTV|GVA|GVF|GVG|GVI|GVM|GVV|GWA|GYG|GYH|HCF|HEP|HKI|HMV|HNL|HPG|HVV|IAE|IAG|IAM|IAP|IAY|ICA|ICD|ICM|IDG|IDI|IFE|IGA|IGI|IGT|IHK|IHP|IKS|ILA|ILG|ILQ|ILW|IPM|IQK|IRL|ITG|IVV|IWM|IWN|KAA|KAD|KAG|KAI|KDG|KEA|KEG|KEN|KET|KGH|KGS|KGV|KHN|KIL|KKA|KLG|KLT|KPI|KPY|KSD|KSG|KSL|KTK|KTY|KVA|LAG|LAV|LDA|LDF|LEP|LEV|LGA|LGI|LGY|LHC|LIL|LKH|LLG|LLQ|LLW|LNE|LNL|LNQ|LPE|LPY|LQG|LQP|LQS|LRA|LSL|LTG|LTN|LTV|LWT|LWY|LYK|MCR|MDE|MDK|MDT|MEF|MEG|MGG|MKP|MMR|MRK|MRN|MRW|MSG|MSI|MSQ|MVR|MYQ|NAK|NEE|NEI|NGD|NLE|NLP|NLY|NPE|NPN|NQL|NRD|NSL|NSY|NTP|NVL|PEE|PEI|PEN|PEV|PGE|PGQ|PGS|PIV|PIW|PKE|PME|PMM|PNA|PNP|PRL|PSS|PSY|PVV|PVY|PYL|PYM|QAG|QAV|QDV|QDY|QEQ|QGG|QGY|QIF|QIK|QKA|QLN|QNP|QPS|QRI|QSI|QSN|QSW|QWL|RAC|RAM|RAQ|RDV|REF|RHE|RIH|RKA|RKL|RLI|RLN|RLT|RNE|RRH|RSP|RSV|RWF|SAC|SAI|SAN|SAV|SDG|SDI|SDT|SGE|SGL|SGN|SGT|SIC|SLE|SLK|SLL|SLN|SLQ|SNS|SPI|SQD|SQG|SSD|SSL|SVA|SWS|SYI|SYT|TAK|TAT|TEK|TGG|TGK|TGV|TKG|TLG|TNT|TPI|TPV|TQE|TQI|TRA|TRR|TSA|TTA|TTG|TTL|TVK|TVT|TVV|TYK|TYL|VAA|VAG|VAK|VAL|VAP|VAV|VCQ|VEV|VFE|VFL|VFY|VGM|VGT|VGV|VIH|VKE|VKK|VLR|VLT|VMR|VMS|VPG|VPS|VRA|VSG|VSQ|VTE|VVA|VVF|VVG|VVP|VYE|VYQ|VYY|WAE|WDE|WFE|WLL|WMD|WNP|WSA|WTQ|WWS|WYK|YDE|YEK|YER|YGL|YHV|YIA|YKA|YKE|YKL|YKS|YKT|YLL|YLN|YMS|YPK|YPV|YQD|YQR|YTT|YYP	1	SGB4826	505
AAA|AAC|AAE|AAI|AAR|AAS|AAY|ACC|ACN|ADA|ADG|ADI|ADL|AEA|AEH|AEY|AFE|AFG|AFS|AGA|AGN|AHC|AHG|AHI|AHR|AIA|AIG|AIR|AKR|ALA|ALE|AMT|AND|ANV|APE|APF|APT|APY|AQG|ARA|ARL|ASG|ASL|ASY|ATD|AVI|AVL|AVQ|AYL|CCM|CDT|CKI|CKT|CLR|CLY|CMG|CNV|CRE|CSP|CVE|DAH|DAI|DAS|DDE|DEE|DEG|DFF|DGD|DGE|DGY|DHS|DIA|DIK|DIT|DKL|DLD|DLE|DLF|DLM|DMT|DPS|DTC|DTV|DVA|DVV|DWT|DYT|EAA|EAV|EEI|EEP|EET|EFD|EFV|EGA|EGG|EGN|EGT|EHA|EHL|EIC|EKG|ELS|EMR|EPA|EPG|EPL|EQD|EQV|ERI|ERL|ESM|ESV|ETA|ETI|ETL|EYL|FAL|FAR|FDH|FDK|FER|FET|FFA|FGA|FGD|FGG|FGV|FIP|FLQ|FMT|FPD|FPF|FRL|FSG|FSV|FVL|FVT|GAA|GAF|GAI|GAL|GAP|GAT|GCK|GDD|GDI|GDT|GEG|GGC|GGH|GGS|GGT|GHH|GHS|GIR|GKC|GKS|GNA|GNY|GRG|GSA|GSD|GSP|GSV|GTA|GTE|GTF|GTL|GTN|GTS|GVH|GVL|GVT|GYA|GYG|GYI|GYR|HAH|HAN|HAV|HCR|HGG|HGK|HGT|HHA|HIK|HLK|HLN|HPA|HQD|HRY|HSI|HSR|HSS|IAA|IAD|IAE|IAK|IAP|ICD|IDL|IEP|IGG|IGH|IGS|IHG|IKA|IKE|IMR|INF|INL|INY|IPG|IPS|IQK|IRC|IRV|ITE|ITI|ITR|IWG|KAQ|KAS|KCV|KEQ|KGY|KIE|KKV|KLH|KRD|KSF|KTI|KTL|KVT|LAD|LAF|LAH|LAI|LAP|LAR|LDE|LDG|LDI|LEA|LEF|LEG|LEL|LFP|LGA|LHA|LID|LIT|LKA|LKT|LLA|LLV|LME|LNS|LQA|LQG|LRC|LRP|LSA|LSG|LSV|LVQ|LVR|LYM|MAH|MEH|MEK|MGS|MIH|MIQ|MPQ|MQR|MRF|MRV|MSH|MTA|MTE|MTG|NAD|NDP|NER|NFR|NIM|NLG|NSA|NVE|NVM|NYF|NYP|PAE|PAF|PCL|PDL|PDV|PET|PFG|PFM|PFS|PFV|PGS|PGT|PLK|PNI|PQD|PSA|PSM|PTM|PVV|PYI|QAN|QDM|QDV|QDW|QGI|QGK|QGV|QKK|QLM|QRY|QVF|RAA|RAP|RCK|RCS|RDG|REA|RFL|RGT|RIG|RLA|RLL|RLS|RPC|RPF|RRV|RSY|RTD|RVG|RVL|RVV|RYE|RYF|SAA|SAI|SAM|SDA|SFA|SGA|SGD|SGV|SHQ|SIG|SLA|SLR|SMQ|SMT|SPD|SPF|SRP|SRT|SSR|SVH|SVM|SVQ|SYL|SYP|TAF|TAG|TAI|TAV|TCL|TDA|TDF|TDY|TEE|TEF|TEP|TEQ|TFE|TGA|THP|TIA|TIN|TIP|TLA|TLD|TLE|TLV|TMI|TNE|TRA|TSL|TTI|TTT|TVE|VAG|VEG|VEM|VEP|VES|VFG|VFI|VGT|VHG|VHL|VHS|VIN|VLD|VLE|VLI|VMA|VMP|VPV|VQD|VQG|VQL|VRS|VTD|VTL|VTT|VVE|VVF|VVP|WGR|WTH|YAD|YEE|YFD|YFP|YGY|YIT|YIW|YLA|YLL|YLQ|YMS|YPD|YPN|YRR|YTE	1	SGB15254	469
AAA|AAC|AAE|AAI|ACI|ADF|ADM|ADV|AEK|AES|AEV|AFL|AGA|AGE|AGM|AGP|AGQ|AII|AIL|AIR|ALD|ALK|ALP|ALV|AMG|AQA|AQR|ARL|ASH|AST|ATI|ATV|AVF|AVI|AVP|AVV|AYM|AYN|CAV|CEG|CIG|CSS|CTL|DEK|DFC|DFR|DFV|DGD|DHL|DIC|DID|DIG|DIR|DMK|DML|DMP|DPF|DQS|DSL|DTK|DTL|DVP|DVV|DYS|EAQ|EDM|EDQ|EDV|EEA|EEE|EEL|EEV|EEY|EFE|EGL|EGT|EKA|EKD|EKF|EKG|EKI|EKK|EKL|EKS|ELE|ELI|ELL|ELP|ELS|ELV|ENA|ENG|ENI|EQA|ERG|ESF|ETG|ETP|EVK|EVL|EVV|EYD|EYQ|FCS|FEE|FET|FFE|FGM|FGR|FGW|FLA|FLF|FLM|FRA|FTL|FTS|FVE|FVP|GAE|GAG|GAV|GDI|GDP|GDT|GEE|GEG|GEK|GFV|GGD|GGE|GHK|GIE|GIP|GKD|GKE|GKR|GKV|GLD|GLF|GLI|GLK|GLL|GLR|GME|GMK|GNA|GNE|GPG|GQG|GQI|GQK|GRG|GRQ|GTK|GTL|GTT|GVL|GVP|GVR|GVS|GVT|GWK|GWY|HGK|HHI|HII|HIM|HKK|HLE|HRD|IAV|ICE|IDE|IDF|IDS|IET|IGA|IGE|IGL|IGR|IIT|IIV|ILI|ILQ|IMR|INQ|INV|IPE|IPR|IPY|IRA|IRH|IRT|ISC|ITG|IVA|IVV|KAA|KAG|KAL|KAT|KAY|KDI|KDM|KEF|KEL|KER|KFG|KGA|KGF|KGG|KGL|KGN|KGT|KIL|KKA|KKE|KLT|KLV|KRA|KRI|KRQ|KRS|KSQ|KTG|KVC|KVK|KVL|KVW|LAD|LAE|LAQ|LAV|LDH|LDY|LEE|LEL|LEQ|LFG|LFT|LGK|LID|LIG|LIN|LIP|LIR|LKE|LKG|LKV|LLA|LLE|LLR|LLS|LMG|LPA|LPD|LPL|LQK|LRE|LRV|LSE|LSG|LSR|LTA|LVD|LVE|LVF|LVG|LVK|LVS|LVT|LYE|LYK|MED|MEK|MGN|MGV|MKA|MKR|MKT|MLR|MPA|MRQ|MSE|NAR|NEK|NGI|NGV|NIN|NQV|NVG|PAA|PAI|PAY|PDI|PEN|PFL|PGD|PGV|PKE|PLS|PME|PRA|PSV|PTG|PTY|PVT|PYE|QAD|QAG|QEN|QGI|QGV|QIS|QKG|QKR|QLI|QRG|QSR|QTK|QTL|QVL|QWL|RAE|RAL|RAM|RAS|RDF|REK|REN|RGG|RGL|RHG|RIP|RIV|RLA|RLI|RLK|RLY|RPK|RQE|RQG|RQT|RSE|RTA|RTV|RVF|RVV|SAL|SAS|SCA|SEK|SEL|SFG|SGG|SGW|SHH|SIA|SKV|SLV|SPT|SQL|SRI|SRL|SRT|SSI|SSV|STL|STV|SVH|SVY|TAD|TAF|TAG|TGH|TGK|TGQ|TGV|THR|TID|TKA|TKG|TKK|TLA|TLE|TLG|TLK|TLV|TLY|TPA|TRP|TSA|TSP|TSS|TTA|TVK|TVP|TVS|TYQ|VAT|VCT|VDT|VED|VEG|VFF|VFL|VFT|VGA|VGK|VGQ|VHI|VIG|VKA|VKG|VKL|VKR|VLE|VLL|VLS|VLV|VPA|VPG|VPM|VPS|VPT|VPV|VRL|VRV|VSA|VSR|VST|VTH|VTR|VTS|VVE|VVG|VVP|VVR|VVV|VVY|VWL|VYD|WKV|WLV|WYE|YDG|YDI|YDS|YEE|YEK|YEV|YKA|YMS|YNG|YQT|YQW|YSK	1	SGB4826	501
AAA|AAC|AAE|AAK|AAL|AAQ|AAS|ACG|ADA|AEE|AEK|AES|AFP|AFS|AFT|AGK|AGN|AKD|AKG|AKK|ALA|ALN|ALQ|ALS|ALW|AND|APA|AQG|ASG|ASS|ASY|AVE|CGQ|CKP|CVE|DAA|DAE|DAL|DDL|DEE|DFL|DGN|DGS|DIE|DKE|DKN|DLE|DLN|DNS|DQF|DRD|DSA|EAA|EAG|EEL|EEN|EEQ|EEY|EGN|EGS|EIL|EKA|EKI|EKV|ELD|ENE|ENL|ENQ|EQL|ESK|ETL|ETT|EVV|EYK|FAG|FAL|FAS|FDR|FEG|FLR|FNG|FPQ|FPT|FSD|FSL|FTS|FTV|FWF|GAS|GCK|GDF|GEV|GGE|GGI|GID|GIE|GIN|GKF|GNA|GNP|GNV|GQG|GQP|GSD|GSE|GSQ|GTA|IAA|IDA|IDK|IEA|IEN|ILS|IMA|INT|IRD|IYF|KAK|KAQ|KDQ|KDS|KEE|KFA|KGA|KIR|KKL|KLL|KLN|KNI|KNV|KPC|KTE|KTL|KVF|KVK|LAA|LAE|LAF|LAK|LAP|LDD|LDG|LEG|LFA|LGG|LLA|LLG|LNA|LNE|LNI|LNR|LQK|LRS|LSA|LSL|LST|LTA|LVL|LWE|MAF|MDK|MKL|NAF|NAL|NDA|NEI|NEK|NFW|NGC|NID|NIM|NIY|NLA|NPV|NQI|NRV|NSL|NTE|NVT|NVV|NYG|PAD|PCV|PLL|PQF|PTT|PVD|QFE|QFS|QGA|QGG|QGI|QGT|QIA|QKN|QLL|QPL|QQG|RDG|RDI|RNI|RSA|RVT|SAA|SAK|SAN|SAS|SAV|SDE|SDL|SEA|SGS|SKT|SLA|SLF|SLS|SLV|SMD|SQQ|SSA|SSS|STN|SYR|TAD|TAF|TAL|TEE|TET|TLD|TLS|TLT|TNY|TSM|TTL|TTY|TVV|TYV|VDN|VEE|VEK|VFD|VFT|VGI|VGQ|VKA|VLA|VNF|VTA|VTE|VVG|VVN|WEK|WFN|YFA|YGD|YKT|YRN|YVF	1	SGB15332	293
AAA|AAC|AAE|AAK|AAL|AAR|AAS|ACE|ADP|ADS|AEG|AEK|AET|AGK|AGT|AIF|AIG|AIS|AIY|AKH|ALF|ALH|ALI|ALV|AMR|ANA|ANI|AQH|ARG|ARI|ARR|ASA|ASE|ASF|ASN|ASY|AVA|AVC|AVL|AVS|AVV|CDE|CED|CMA|CNV|DAA|DAI|DED|DEI|DEL|DGK|DGR|DIA|DLA|DMS|DNA|DNI|DNR|DPG|DPQ|DQT|DSE|DTI|DVD|DVP|DVS|DYG|EAQ|EDA|EDG|EDV|EEE|EEK|EEL|EFI|EFT|EGG|EGI|EIV|EKD|EKI|ELE|ELF|ELG|ELL|ELP|ELQ|ELR|ELV|ENH|ENI|ERM|ESL|ESR|ESV|ETF|ETL|EVS|EYY|FAS|FCN|FDI|FEE|FEL|FFN|FIN|FIS|FNS|FQG|FRQ|FSA|FSV|FTG|FTK|FTL|FVI|FVK|FYK|GAG|GAN|GAV|GEL|GEN|GFA|GGA|GGG|GGK|GGS|GGT|GIE|GIG|GII|GIM|GIP|GKF|GKM|GKR|GLA|GLE|GLG|GLR|GLT|GPD|GPG|GRD|GRF|GRV|GSG|GSS|GSY|GTF|GTL|GTS|GVK|GVL|GVQ|GWA|GYG|HEL|HGG|HIR|HRV|HYR|IAA|IAN|IDQ|IDV|IEL|IEN|IEV|IFI|IGG|IGL|IIL|ILA|ILK|ILL|IMI|IND|INN|INT|IPE|IQQ|IRG|IRV|ISG|ISL|ISQ|ISS|IVA|IVR|IYT|KAR|KDT|KES|KFV|KFY|KGF|KGP|KGS|KHG|KIQ|KIS|KMA|KMQ|KQK|KQV|KRG|KRI|KSY|LAS|LAV|LDN|LED|LEF|LES|LFF|LFR|LFS|LGE|LGI|LHG|LHI|LIA|LKE|LKI|LLA|LLE|LLL|LLV|LPF|LPG|LPI|LPM|LQF|LRE|LRQ|LRT|LRV|LRY|LSA|LTA|LTT|LVC|LVD|LVE|LVL|MAL|MAS|MFS|MIE|MKQ|MPD|MQD|MRS|MSL|MVE|NAA|NAE|NAI|NAM|NDM|NGR|NHY|NID|NIL|NIN|NNV|NRK|NSR|NTN|NVL|NVV|PDE|PDN|PEE|PFV|PGA|PGI|PGT|PIL|PIV|PLF|PLT|PMS|PPI|PQT|PVA|QAE|QDG|QEF|QEG|QEY|QFI|QGR|QHR|QKF|QPV|QQE|QRW|QTG|QTK|QVF|QVS|RAR|RDE|RDP|RDY|REA|RFT|RGL|RGS|RIA|RID|RIS|RKG|RLA|RLH|RLT|RMK|RQE|RQR|RRI|RRL|RSG|RTP|RVE|RVL|RVQ|RVR|RVV|RWM|RYV|SAA|SAD|SAE|SAL|SAV|SDA|SDV|SEL|SER|SEY|SFQ|SGG|SGI|SGL|SGW|SHE|SKA|SLK|SLL|SLP|SLR|SNA|SQA|SRA|SRR|SRV|SSK|SSV|SSY|SVD|SVG|SVS|SYG|SYK|SYP|SYS|TAG|TAI|TFD|TFE|TFT|TGE|TGY|TIE|TIS|TKM|TKR|TLP|TLR|TLS|TMV|TNG|TPL|TSD|TSL|TTM|TYF|VAD|VAL|VAV|VCD|VCM|VDL|VDN|VEE|VES|VFC|VGV|VIR|VKQ|VKS|VLA|VLD|VLP|VLR|VLV|VPP|VQE|VQP|VQV|VRD|VRL|VSA|VSD|VSH|VSS|VSY|VTI|VTS|VVG|VVQ|VVS|VVT|WAE|WMF|YFE|YGI|YGL|YGP|YGV|YKG|YNA|YPL|YRD|YRL|YSA|YSE|YTY|YVT|YYN|YYR|YYY	1	SGB15254	477
AAA|AAC|AAE|AAK|AAL|ACG|ADD|ADN|AEA|AED|AEE|AKF|AKV|ALL|AQD|AQG|AQK|ARL|ASD|ASM|ASY|AVI|AVN|AVV|CDV|CGS|DAA|DDG|DDS|DEV|DFE|DGE|DGN|DGY|DLQ|DMG|DNI|DNS|DSF|DSS|DTL|DVA|DVT|DWE|EAA|EAE|EAS|EDD|EDN|EEA|EGD|EGL|EKL|EPV|EQV|ESW|EVQ|EVW|FAA|FEG|FGC|FLL|FNM|FSL|FVN|GAQ|GCD|GDF|GDS|GDW|GEP|GFN|GIL|GKT|GLD|GNS|GNY|GQV|GSA|GSK|GYA|GYW|IAK|IGG|ILG|ILT|IMD|IPE|ISG|IVI|KAD|KDG|KEK|KFA|KIM|KLG|KRI|KTD|KVD|KVK|KVL|LAA|LAV|LDG|LDM|LFV|LGA|LGD|LGS|LIL|LKE|LLA|LLI|LLQ|LQA|LQK|LSY|LTF|MDL|MDT|MEG|MGQ|MKR|MSN|MTA|MVF|MYN|NGN|NIS|NMD|NME|NSA|NSG|NSI|NSN|NSS|NYA|PED|PVI|QAK|QAR|QAS|QDA|QGD|QKI|QKV|QVE|QVL|RGI|RIL|RLF|RMY|SAD|SAV|SDE|SFG|SGF|SGK|SGY|SIV|SKA|SLA|SMS|SNS|SRM|SSG|SSY|SWA|SYA|SYE|SYS|TAQ|TDV|TFL|TLK|TMT|VAE|VDE|VES|VFS|VIA|VIG|VIP|VKD|VLQ|VLS|VMV|VNG|VNS|VQA|VTM|VVM|VWR|WAS|WEA|WGL|WRG|YAA|YAQ|YAV|YEQ|YNM|YSR|YWG	1	SGB15254	214
AAA|AAC|AAE|AAK|AAS|ACS|ADS|ADV|AEA|AEE|AEK|AGA|AGC|AGD|AGF|AGL|AHS|AIG|AKA|AKQ|AKR|ALA|ALN|ALT|ALV|AMA|ANR|ANT|AQS|ASV|ATS|AVF|AVH|AVR|AVV|AVY|AWG|CEV|CGT|CIL|CLM|CSG|DEW|DGA|DGK|DGQ|DKG|DLI|DLN|DNV|DRG|DSG|DTS|DVD|DVS|DWK|DYS|EAA|EAL|EAV|EDV|EEA|EEI|EEM|EES|EET|EID|EIE|EII|EKM|ELS|EML|EMN|ERF|ERT|ESA|ESE|ETP|ETV|EVQ|EWI|EYA|FAV|FGA|FGD|FIL|FKF|FMA|FPM|FPN|GAE|GAG|GAV|GCL|GDG|GDK|GEA|GEE|GEY|GFG|GFI|GIQ|GKL|GLK|GLT|GLV|GQA|GQK|GRI|GSY|GTC|GTE|GTG|GVE|GYD|HAW|HLA|HQA|HRM|HSA|ICG|IDL|IEA|IEE|IER|IGA|IGR|IIE|IIL|ILA|ILF|ILL|ILV|IPS|IQS|IRE|IRM|IRS|IVD|KAA|KAD|KAE|KAI|KDR|KFA|KGE|KII|KKA|KLK|KMS|KQE|KRG|KRV|KTA|KVP|LAD|LAG|LAK|LAL|LFG|LGE|LHQ|LIL|LKA|LKK|LKR|LLN|LME|LNA|LNE|LNT|LQY|LRG|LSS|LTL|LTW|LVA|LVD|LVI|LVK|MAA|MAH|MDG|MDN|MEW|MIG|MLK|MNL|MNR|MSR|NAA|NEM|NLG|NRD|NRR|NTA|NTS|NVE|PEI|PIL|PMN|PNT|PSH|PVI|QAN|QAV|QET|QKA|QKI|QSR|QSY|QYG|RDG|RED|RER|RFP|RGE|RGQ|RGT|RHL|RIC|RII|RIV|RKV|RMD|RRI|RSG|RTG|RVG|SAA|SAE|SAG|SCE|SDE|SES|SET|SFM|SGF|SGL|SHR|SLV|SRE|SRH|SRI|SSE|SSL|SSS|SVL|SVP|SYI|TAL|TAM|TAQ|TCI|TEE|TGI|TGS|TLQ|TPV|TSA|TSC|TSD|TSS|TVF|TVS|TWA|VAT|VDT|VDW|VDY|VEI|VEL|VFK|VFP|VGV|VHA|VIG|VIR|VKT|VLH|VLR|VPE|VPI|VQK|VRK|VSF|VSR|VVL|VYT|WAG|WGY|WIR|WKD|YAN|YDL|YGT|YIP|YIR|YSV|YTA	1	SGB4563	315
AAA|AAC|AAE|AAK|AAV|ACQ|AEG|AEI|AEL|AEN|AKE|AKI|AKL|ALK|ALL|AMV|ANI|APE|ASK|AVK|AWN|AYA|CEG|CEI|CQA|DAA|DAE|DDT|DEP|DII|DIK|DIL|DIS|DLT|DQS|DRF|DSK|DST|DTA|DTF|DTY|DVS|DYF|EAN|EDI|EDR|EEI|EEK|EFD|EFE|EFN|EGL|EGV|EHN|EIA|EIG|EIL|EIN|EKG|EKQ|EKW|ELL|ENF|ENG|ENN|EPE|ESD|ETE|EVK|FCE|FDD|FED|FEL|FIP|FLS|FNL|FRP|FRQ|FSQ|FST|FTV|FVS|FWD|FYL|GEN|GIG|GKS|GKT|GKV|GLN|GLR|GMT|GNV|GRL|GSN|GSV|GTL|GTQ|GVA|GVD|GVG|GVQ|HDV|HDY|HED|HIM|HNT|IAA|IAL|IAP|IDI|IEV|IFV|IGM|IGR|IGV|IIA|IKI|IKN|ILQ|ILS|IMD|IMK|IML|INP|INS|IPA|IPF|IPV|ISL|ISN|ISR|KAM|KEI|KGS|KHD|KIA|KID|KIG|KIP|KIS|KKY|KLA|KLE|KLQ|KMG|KNE|KNG|KPG|KQM|KRR|KSG|KTH|KTR|KTT|KVL|KVT|KWD|KWE|KYI|KYL|LAE|LAY|LCE|LDA|LDI|LEF|LEH|LEK|LET|LFR|LFW|LHE|LIK|LIM|LKP|LLE|LLI|LLW|LNV|LQK|LQY|LRK|LSK|LSN|LTK|LTS|LVA|LVG|LVN|LWQ|LYK|LYR|MDT|MGN|MKL|MLE|MLF|MPL|MSD|MTF|MVS|NAW|NEN|NFT|NGK|NGT|NGV|NIN|NKA|NKV|NLD|NLV|NNK|NPK|NRG|NSE|NTI|NVE|NVL|PAK|PDQ|PEA|PEF|PFC|PGT|PKY|PLT|PVL|QAK|QAS|QDS|QIF|QKI|QKT|QLI|QLY|QMS|QSG|QYI|REE|RFY|RGK|RGV|RKI|RKK|RKW|RLV|RPD|RQD|RQL|RRQ|SDL|SDT|SEE|SFS|SGI|SGS|SKH|SKL|SKY|SLY|SNA|SNG|SNK|SQK|SRG|STH|STK|STV|SVE|SVF|SVL|TAK|TEG|TFR|TFS|THD|THI|TIM|TKI|TKT|TLE|TLH|TML|TQA|TRK|TSV|TTM|TVF|TVR|TYL|VAE|VAL|VDS|VEF|VES|VFE|VFI|VGE|VGK|VKM|VKR|VLA|VLC|VLF|VLV|VNR|VQI|VRK|VSF|VST|VSV|VTL|WDA|WDE|WEK|WNL|WQL|YAA|YFL|YIE|YIP|YIS|YKN|YLD|YLK|YRE	1	SGB4837	338
AAA|AAC|AAE|AAK|AAY|ACA|ACP|ADF|ADG|ADK|AEA|AED|AEV|AFA|AFS|AGA|AGK|AGY|AIA|AIE|AII|AKC|AKY|ALE|ALF|ANM|ASI|ASP|ASQ|ASR|ATN|ATY|AVK|AVY|AYC|CAI|CAL|CCG|CET|CGL|CGR|CHQ|CPS|CTN|CVG|DAF|DAV|DDT|DED|DEF|DEK|DFV|DGA|DGE|DGI|DHL|DIF|DII|DIV|DKF|DKI|DKV|DLM|DLR|DPD|DQV|DRV|DSH|DTL|DTR|DVS|EAG|EDA|EDF|EDL|EEM|EFQ|EFS|EKI|EKT|EKV|ELD|ELG|ELP|ELQ|EMA|EMG|ENM|ENV|ETE|ETI|EVL|FAA|FEE|FGT|FHV|FIG|FIP|FLG|FQK|FSG|FSS|FTP|FVA|FVK|FVP|GAF|GAI|GAK|GAT|GCG|GCV|GDA|GDE|GDI|GDL|GEK|GEL|GET|GFQ|GGI|GIC|GIG|GIL|GKA|GKI|GKK|GLC|GMK|GNI|GRL|GRM|GRT|GSC|GST|GTD|GTG|GTM|GTS|GYT|GYV|HDI|HFH|HLV|HNT|HPG|HQL|HRS|HTT|HVG|IAG|ICH|IDG|IDQ|IEA|IEK|IEL|IEN|IFI|IGD|IGS|IGY|IHD|IIE|IIL|IIR|IIT|IKV|ILD|ILG|ILR|ILT|IPF|IRD|IRH|ITH|IVF|IVM|IVT|IYD|IYL|IYR|KAE|KAV|KCA|KDI|KFE|KGK|KII|KIR|KIV|KIY|KKV|KLI|KLW|KNV|KPG|KSL|KTA|KTM|KVA|KVP|KVQ|KVV|KYG|LAE|LAS|LCC|LDE|LDT|LED|LEF|LFT|LGI|LGR|LGT|LIG|LIV|LIY|LKG|LMA|LMT|LPE|LQG|LRA|LRL|LTD|LVG|LVP|LWD|MAA|MAC|MAI|MAN|MAS|MGE|MGF|MGT|MIH|MKN|MKT|MPE|MSK|MSV|MTE|MTM|MTY|MWI|NFL|NGR|NIV|NMA|NMS|NNR|NRN|NTG|NVD|NVH|NVM|PAS|PDE|PDK|PEN|PET|PFV|PGC|PGD|PGN|PKT|PSQ|PVM|QAI|QDD|QGE|QIY|QKL|QKS|QLM|QQD|QVD|QVF|RAD|RAL|RDV|RHF|RHN|RKI|RLE|RLI|RMG|RMT|RNF|RQA|RSD|RTG|RVM|SCT|SDG|SEL|SGI|SGS|SHT|SIL|SKD|SKV|SLV|SPK|SQQ|SQV|SRK|SRM|SSG|STI|SVA|TAA|TDG|TDS|TEA|TEL|TEM|TGG|TGK|TGT|THP|TID|TIE|TII|TIK|TLA|TMA|TMT|TMW|TNG|TNN|TPA|TPD|TRH|TSK|TTT|TTY|TVN|TYG|TYK|TYR|VAD|VAS|VAT|VDK|VDR|VFG|VFI|VGA|VGD|VHR|VID|VKL|VKP|VLI|VLK|VMA|VMI|VMP|VMS|VNV|VPA|VPE|VPV|VQI|VSE|VTP|VTV|VVA|VVI|VVL|VYM|WDP|WIK|YCE|YDH|YGC|YGM|YKA|YLA|YMK|YRA|YRQ|YTE|YVK	1	SGB4826	414
AAA|AAC|AAE|AAK|ACD|ADT|AEQ|AEV|AFV|AKA|AKK|AKV|ALI|ANA|APG|APK|AQQ|ASA|CDA|CID|CIS|DAA|DAL|DDD|DDG|DDI|DEK|DGL|DGT|DID|DIV|DMI|DPE|DQI|DRK|DTG|DVV|EAQ|EDV|EIA|EID|EIE|EKG|EKV|EPR|EQQ|ERI|EVG|EVI|EVS|FGA|FME|FVE|FVP|GAF|GAK|GDM|GGS|GKD|GKG|GKL|GLV|GRV|GRW|GSV|GTI|HIA|HID|HIS|IAP|IAS|IDD|IDE|IDP|IEA|IEI|IGK|IHI|ILD|IML|IQK|IRE|ISE|ISK|ITM|IVA|IVF|IWV|KAA|KCI|KDA|KDG|KFM|KGG|KGR|KIV|KKC|KLD|KLY|KMI|KRV|KVD|KVE|LDQ|LDR|LIE|LMQ|LPC|LSR|LVH|LYY|MEI|MHI|MIT|MIW|MLP|MQF|MQI|NAA|NLS|PCI|PER|PEV|PGK|PKM|PRA|QAA|QFG|QIL|QIM|QKI|QQA|QYA|RAE|REV|RIR|RKD|RKR|RLM|RVE|RVV|RWN|SAN|SEP|SKL|SQY|SRK|SVI|TGA|TIH|TMH|TVG|VAD|VDI|VED|VEI|VEK|VFV|VGD|VGK|VHI|VIG|VIQ|VKF|VPE|VRL|VSQ|VTV|VVR|VVT|WNL|WVK|YAP|YGR|YYG	1	SGB15254	180
AAA|AAC|AAE|AAK|ACI|ACL|ACT|AEV|AGC|AGF|AGR|AGV|AIA|AIC|AID|AIG|AII|AIT|AIV|AKK|AKS|ALG|ALI|ALQ|AMG|AQT|ASC|ASG|ASN|ASV|ATK|ATL|AVA|AVC|AVG|CAI|CFW|CIF|CLA|CLI|CLL|CLV|CMF|CNG|CTI|DAI|DIR|DLS|EAA|EAT|EGA|ELD|ELM|EVA|FAA|FAQ|FEL|FFS|FGL|FIA|FIL|FKN|FLY|FMN|FSG|FTS|FWF|FYP|GAS|GCL|GFA|GGA|GGN|GGT|GGV|GIC|GII|GIS|GKA|GKF|GKW|GKY|GLA|GLC|GLV|GMQ|GND|GNE|GRL|GSL|GTN|GTP|GTV|GVG|GVL|GVN|GVS|GYE|HAT|HGK|HPN|IAA|IAI|IAL|IAT|ICA|ICL|IDI|IFA|IGG|IGS|IHP|IIA|IIH|IIM|IIV|ILA|ILK|ILV|IMM|INL|IRI|IRK|IRY|ISG|ITL|ITT|IVA|IVG|IVQ|IWI|IYI|KAV|KFY|KIR|KKL|KLN|KNF|KNV|KSG|KTR|KVA|KVP|KVQ|KWL|KYL|KYM|LAA|LAC|LAG|LAI|LAK|LAS|LCN|LDA|LFK|LGI|LGM|LIT|LIV|LIW|LKV|LLA|LMK|LNG|LNK|LQF|LSA|LSN|LST|LVF|LVG|LVI|LVV|LVY|LYN|MEA|MFG|MGY|MIN|MKV|MLA|MML|MMM|MNV|MPT|MQQ|MYA|NAI|NDL|NEA|NFF|NFT|NGK|NGL|NKN|NKT|NLF|NMI|NMP|NNA|NSS|NTA|NTI|NVH|NVN|NVS|PFI|PGV|PIG|PNF|PNM|PTL|PVL|PVV|QFM|QGL|QPF|QQV|QTE|QVV|RHG|RIY|RKY|RLA|RYI|SAG|SCM|SGC|SGG|SGK|SGT|SIR|SLA|SLN|SNN|SNT|SSY|STP|STT|SVN|SYL|SYT|TAM|TEG|TGG|TGN|TIG|TIL|TKI|TKK|TLG|TLI|TLS|TNM|TPI|TPV|TRH|TSL|TTG|TVP|TYI|VAG|VAI|VAL|VAV|VCF|VFE|VFI|VGI|VGK|VGL|VGT|VGV|VHA|VIA|VII|VLI|VLV|VNS|VNT|VNV|VPG|VPV|VQG|VQP|VSI|VST|VSY|VVF|VVS|VVY|VYG|VYT|WFL|WIA|WLS|YAI|YEL|YGI|YII|YIL|YIV|YLA|YLK|YMY|YNK|YPN|YTG|YTY	1	SGB15332	332
AAA|AAC|AAE|AAL|AAN|ACG|ADA|ADH|ADL|ADS|ADT|AEG|AEP|AES|AEV|AFE|AGA|AGE|AGK|AGS|AGV|AGY|AIA|AID|AIG|AIK|AKT|ALK|AMT|AMV|ANI|ANN|AQA|ASE|ASL|ASM|AST|ATI|ATN|ATY|AVI|AYP|AYR|AYS|AYW|CES|CGS|CID|CKN|DAQ|DCE|DDC|DDY|DED|DEG|DFL|DFN|DFS|DGG|DGK|DGR|DHP|DID|DIL|DIV|DIY|DKG|DKI|DLA|DLS|DLT|DNA|DND|DNG|DNS|DPK|DQP|DSA|DSG|DSP|DTA|DTD|DTI|DTL|DTS|DVK|DWN|DYS|DYV|EAA|EAF|ECI|EDG|EDL|EDT|EFS|EGG|EGI|EIG|EIT|EKY|ELY|EPV|EQA|ESD|ESE|ESK|ETL|EVE|EVN|FAG|FDE|FDN|FED|FIE|FLK|FNI|FNL|FPA|FSM|FSQ|FVT|GAD|GAI|GAM|GAS|GAV|GAY|GDK|GDL|GDT|GES|GGA|GGD|GGS|GGT|GID|GIY|GKD|GKL|GKN|GKP|GKW|GME|GNW|GQA|GRN|GSN|GSS|GSV|GTK|GTQ|GTY|GVI|GVP|GYT|HPD|IAA|IAD|IAT|IDF|IDI|IDW|IEI|IGA|IGK|IGT|IIA|IKE|IKT|ILA|ILE|IMM|IMN|ING|IPA|IQG|IQN|ISL|ITK|ITN|ITS|IVD|IVL|IYK|IYL|KAD|KAK|KDL|KDN|KDV|KEA|KEC|KFN|KFV|KGG|KGS|KIL|KKK|KKV|KLA|KLI|KLT|KNK|KNY|KPA|KST|KTG|KTI|KTM|KTP|KVI|KVV|KWD|KWE|KYA|LAI|LAS|LAY|LEQ|LEV|LFD|LIA|LIG|LIK|LKE|LKS|LKV|LML|LMQ|LPA|LPD|LQS|LSD|LSG|LST|LTD|LTP|LTV|LYD|MAA|MED|MKK|MLI|MLQ|MLS|MML|MMM|MNG|MPK|MQD|MTD|MVA|MVD|NAA|NAI|NAT|NCK|NDT|NGA|NGG|NGN|NIM|NIP|NIY|NKD|NKW|NLK|NMP|NNG|NNT|NRF|NSY|NTS|NWI|NYG|NYS|PAG|PAI|PAM|PAN|PDF|PDI|PDT|PEA|PFD|PIY|PKF|PKL|PNA|PVA|PYY|QAD|QAE|QAG|QDN|QFP|QGM|QIQ|QKF|QNI|QPI|QSA|RFI|RNA|RTD|SAA|SAG|SAI|SDD|SDG|SDQ|SEG|SEK|SGI|SGQ|SIT|SKL|SLF|SLM|SMA|SMQ|SNC|SNG|SNN|SPD|SPY|SQF|SSW|STF|STG|STL|STV|SVA|SVE|SWY|SYQ|TAD|TAG|TAY|TDI|TDN|TDS|TFA|TGA|TGT|TIM|TIQ|TIV|TKD|TKG|TLP|TLS|TLT|TMV|TNM|TNY|TPA|TPN|TQI|TSA|TSI|TSN|TSP|TTA|TVD|TVW|TWD|TYL|TYM|VAG|VAS|VAY|VDE|VDG|VDY|VEF|VEL|VET|VIG|VIN|VIS|VKA|VLM|VNK|VPF|VTA|VTS|VVE|VWT|WDD|WDP|WEI|WII|WNR|WSD|WTW|WYI|YAE|YDG|YDK|YGV|YIT|YKA|YKT|YLE|YLP|YML|YPE|YQK|YRT|YSK|YSN|YST|YTT|YVT|YWS|YYD|YYY	1	SGB4959	446
AAA|AAC|AAE|AAL|AAP|AAR|AAS|AAV|ACG|ADG|ADL|ADP|ADS|AEA|AEE|AEN|AFR|AGA|AGL|AGN|AGT|AID|AIG|AIL|AIR|AIV|AIY|AKS|AKV|ALC|ALD|ALG|ALN|ALP|ALS|ALW|ALY|ANA|ANG|ANI|APG|APS|APV|AQD|AQT|ARN|ARS|ASA|ASK|ASN|ASP|ASQ|ASW|ATD|ATG|AVE|AVF|AVI|AVQ|AVT|AVV|AWG|AYG|CGG|CLS|CNW|CPT|CSP|CTP|CYL|DAI|DAN|DAS|DDG|DDL|DED|DEI|DEN|DFE|DGA|DGG|DGK|DGN|DGY|DID|DIK|DKT|DLD|DLN|DLP|DLS|DMK|DNQ|DPN|DQA|DQN|DRF|DSA|DSG|DSS|DST|DSY|DTS|DTV|DVS|DVT|DVV|DYD|EAA|EDG|EEG|EEN|EET|EFE|EGA|EGD|EGT|EGV|EGY|EIK|EIL|EIN|EKE|EKV|ELL|ELR|ELT|EMK|EMP|ENG|ENP|ENS|EQA|EQF|ERM|ESA|ETE|ETG|ETK|ETT|ETV|EVV|FAQ|FAT|FDS|FDY|FEK|FET|FGA|FMD|FRI|FRM|FSP|FTD|FTM|FVH|FVY|GAA|GAE|GAG|GAK|GAL|GAV|GCS|GDK|GEG|GEQ|GET|GEV|GFR|GGA|GGC|GGE|GGF|GGG|GGI|GGL|GGT|GGY|GHA|GIA|GIE|GIY|GKE|GKL|GLA|GLT|GMW|GMY|GNA|GNG|GNL|GNS|GNV|GST|GTL|GTQ|GTV|GVD|GVI|GYE|GYF|GYI|GYL|GYN|GYQ|GYV|HAV|HDG|HEL|HHD|HPN|HSA|HVL|IAA|IAI|IAP|IAR|IDA|IDI|IER|IGM|IGY|IHH|IHS|IIH|IIL|IKA|IKL|ILD|ILN|ILP|ILT|IMK|INV|IQS|IRD|ITD|IVC|IVY|IWS|IYD|IYF|IYG|IYP|KAA|KAL|KAV|KDG|KEI|KEL|KGN|KHD|KKH|KKK|KKR|KLA|KLS|KQV|KRI|KSD|KSI|KTA|KTG|KTL|KTT|KVD|KVL|KVS|KYG|LAD|LAK|LAL|LAW|LCL|LDD|LDF|LDI|LDL|LDM|LDQ|LEL|LFT|LGG|LGI|LGK|LGY|LLA|LLG|LLR|LLS|LMK|LML|LNA|LNG|LNP|LPE|LPL|LPV|LQD|LRA|LRL|LRV|LSD|LSE|LSG|LSK|LSL|LSM|LSQ|LST|LSV|LTA|LTL|LTN|LTP|LTQ|LVL|LWF|LWS|LYA|LYC|LYE|MAA|MAI|MAK|MDA|MDT|MDV|MIA|MKG|MKK|MKL|MKS|MKT|MLR|MNN|MPY|MWQ|MYA|NAE|NAG|NAL|NAN|NAS|NAV|NCY|NDL|NDS|NGE|NGI|NGN|NGT|NGY|NHV|NIH|NIY|NKY|NLL|NLS|NLV|NLW|NMA|NND|NNH|NNL|NNM|NPK|NPY|NQD|NQN|NRI|NSA|NSG|NTD|NTT|NTV|NVH|NVL|NVM|NVS|NWF|NWL|PAD|PAI|PEF|PEG|PEI|PEM|PGE|PGI|PKK|PKQ|PLG|PLL|PNL|PNN|PNT|PQR|PSA|PSS|PTG|PTL|PTS|PVK|PVL|PYE|PYM|PYR|QAA|QAD|QDG|QDR|QDT|QDV|QEQ|QFA|QGV|QNC|QNL|QNW|QPS|QQG|QQQ|QRQ|QSS|QSY|QTA|QTP|QTT|QVA|QVE|QYI|RAE|RAT|RDL|RFV|RII|RIV|RIY|RKV|RLQ|RMD|RMN|RND|RNT|RNV|RQQ|RSA|RVT|SAA|SAG|SAI|SAL|SAP|SAQ|SDA|SDT|SET|SGA|SGE|SGL|SGN|SGS|SIM|SIQ|SIT|SIW|SKA|SKD|SLS|SLT|SMA|SNK|SNN|SNR|SPA|SPK|SPT|SQE|SQT|SRN|SSA|SSI|SSY|STA|STD|STI|STS|SVV|SWR|SYA|SYE|SYG|SYT|TAA|TAG|TAN|TAT|TDE|TDN|TDS|TEK|TEL|TFM|TGE|TGG|TGM|TGY|TIV|TKT|TLG|TLT|TLY|TMD|TNA|TNQ|TPA|TPG|TPN|TPY|TQN|TQT|TSA|TSG|TSI|TSN|TTG|TTN|TTS|TTV|TVA|TVF|TVK|TVN|TVR|TVS|TVT|VAD|VAF|VAS|VAV|VCN|VCP|VDG|VDL|VDS|VDV|VEE|VEN|VFD|VFT|VFV|VHE|VHP|VIG|VIL|VIQ|VKA|VKT|VLD|VLF|VLG|VLM|VLP|VLS|VMI|VNL|VPL|VQD|VQP|VRN|VSG|VSN|VST|VSY|VTE|VTT|VTV|VVA|VVF|VVL|VVP|VVW|VWC|VYD|VYL|WCT|WFA|WFG|WGG|WLM|WQY|WRN|WSI|WSR|YAG|YAN|YAY|YCP|YDD|YDG|YDQ|YEL|YEM|YES|YET|YFD|YFS|YGH|YGV|YGY|YIA|YII|YIY|YLE|YLL|YLP|YMA|YNN|YNT|YPE|YPQ|YQV|YRK|YTF|YVI|YVQ	1	SGB15332	700
AAA|AAC|AAE|AAL|AAR|AAV|ACD|ADK|AED|AEE|AEG|AEI|AEL|AER|AEY|AGD|AGQ|AGR|AID|AIE|AIL|AIR|AIS|AKD|ALA|ALD|ALN|ANN|ANV|APY|AQR|ARN|ASH|ASV|ATA|ATP|AVE|AVF|AVN|AYN|AYV|CDR|CIL|CIY|CSG|DAD|DDF|DDL|DDV|DDY|DEI|DES|DET|DFK|DFL|DID|DIE|DIP|DIQ|DKD|DKE|DKI|DKL|DKM|DLI|DLR|DLT|DMQ|DNR|DPE|DQM|DQP|DRD|DRI|DRS|DSA|DSM|DTA|DTL|DTY|DVF|DVI|DVL|DYF|DYG|DYM|DYY|EAA|EAE|EAQ|EAY|EDK|EDL|EEF|EEH|EEM|EER|EFD|EFE|EFF|EFK|EGE|EGF|EGH|EGL|EGN|EGQ|EHE|EHG|EID|EIF|EII|EIK|EIS|EIT|EKL|EKM|ELE|ELG|ELL|ELN|EMD|EME|EMK|EMM|EMP|ENA|ENE|ENY|EPT|EQI|ERA|ERK|ERR|ERT|ERV|ESH|ESK|ESM|ETE|ETG|ETK|ETL|ETS|EVD|EVN|EYF|EYR|FCS|FDI|FDK|FDV|FEA|FEE|FES|FET|FFG|FFP|FGD|FKE|FKG|FKL|FKR|FLI|FLR|FPA|FPD|FPE|FRL|FRV|FTM|FVS|GDE|GDI|GDQ|GDR|GDV|GED|GEI|GEM|GEV|GFC|GFK|GFL|GFR|GHV|GIE|GIG|GIN|GIR|GIT|GKT|GLD|GLI|GLL|GME|GMY|GNQ|GQI|GQL|GRA|GSG|GSP|GTF|GVT|HAA|HAP|HEL|HGD|HGI|HHK|HIT|HKV|HLA|HNK|HSD|HVI|HYV|IAE|IAI|IAK|IDD|IDE|IDK|IDM|IDQ|IDR|IDT|IEA|IEE|IEK|IEM|IEN|IFP|IGD|IGE|IGR|IGS|IIR|IIS|IIV|IKC|IKG|ILD|ILK|IMY|INL|IPE|IPQ|IQA|IQK|IQT|IRD|IRP|IRV|ISH|ISK|ISV|ITD|ITE|ITI|ITL|ITP|ITT|IVA|IVD|IYG|KAA|KCI|KDP|KDS|KDV|KEF|KEG|KET|KGE|KGF|KGL|KHA|KID|KIT|KKM|KKV|KLH|KLI|KLK|KLL|KLQ|KLR|KLV|KMN|KMR|KMV|KNH|KNM|KPT|KQT|KRG|KRM|KSV|KTF|KTI|KTL|KVA|KVL|KYL|LAE|LAG|LDA|LDI|LDN|LDP|LDV|LEA|LEE|LEI|LEK|LER|LFV|LGI|LGV|LHA|LHS|LIA|LID|LIG|LII|LIQ|LIT|LKH|LKN|LLD|LLE|LLG|LLR|LMD|LNF|LNK|LPS|LQQ|LRD|LRE|LRL|LRP|LRS|LRV|LSA|LTG|LTK|LTQ|LVA|LVD|LVG|LVK|LYG|MAE|MAN|MDF|MDY|MEF|MEI|MKE|MLF|MLR|MMK|MMV|MNA|MNM|MPE|MQY|MRK|MRV|MSE|MSR|MVK|MVS|MYA|NAA|NAV|NDE|NEE|NEH|NEM|NFD|NFE|NHH|NKE|NKP|NKT|NLL|NML|NMM|NNT|NQF|NRP|NSE|NTD|NVI|NVY|NYS|PAN|PAS|PDD|PEA|PEI|PEN|PES|PET|PGM|PKT|PLN|PNV|PQA|PQE|PQS|PQV|PSA|PTG|PTL|PVE|PYE|QAI|QAL|QAY|QEK|QFE|QID|QII|QKK|QKS|QLY|QML|QPE|QPQ|QQA|QRI|QSD|QTI|QTL|QVR|QYM|QYT|RAA|RAE|RDD|RDI|RDK|RDL|REG|REL|RGM|RGT|RHL|RIA|RIE|RIT|RKA|RKD|RKL|RKQ|RLD|RLP|RLS|RMA|RNE|RNS|RPG|RPL|RPT|RPV|RRE|RRK|RRR|RSE|RSR|RTN|RVA|RVE|RVH|RVK|RVR|RYF|SAL|SAT|SAV|SCI|SDI|SDT|SEG|SEL|SET|SGI|SGK|SHI|SHN|SHY|SKI|SKK|SLI|SLR|SMR|SMS|SPD|SRH|SRK|SRR|SVR|SVS|SYY|TAA|TAI|TDS|TDT|TER|TEV|TFR|TFT|TGD|TGE|TGF|TGL|TGS|TIG|TIP|TIQ|TKN|TKR|TLA|TLE|TLI|TLL|TLM|TLT|TLV|TMA|TNF|TPK|TPN|TQY|TRN|TSL|TTL|TYI|VAA|VAI|VAS|VDE|VDV|VDY|VEF|VEG|VEQ|VEY|VFD|VFP|VGI|VHG|VII|VIK|VIM|VIQ|VKG|VKL|VKY|VLE|VLI|VLT|VLV|VND|VNK|VPQ|VRD|VRG|VRP|VRY|VSA|VSC|VSL|VSY|VTG|VVP|VYE|YAD|YAG|YDY|YEN|YEP|YFK|YFP|YFV|YGE|YGF|YGI|YIA|YLH|YMN|YMS|YNE|YQP|YRD|YSR|YTR|YVP|YVV|YYD|YYQ	1	SGB4925	661
AAA|AAC|AAE|AAL|AAS|ACG|ADG|ADL|ADP|AEA|AEE|AEL|AEN|AEV|AFD|AGL|AGN|AGS|AGV|AHS|AIE|AIG|AIL|AIR|AIV|AIY|AKQ|AKR|AKS|AKV|ALD|ALG|ALP|ALY|AMN|ANA|ANI|ANN|APG|ARN|ASA|ASD|ASK|ASM|ASP|ASW|ATD|ATG|AVD|AVE|AVF|AVI|AVV|AVW|AWG|AYG|CGA|CLQ|CLT|CMI|CNW|CPT|CSP|CSV|CTP|CYL|DAN|DDL|DDS|DEA|DEE|DEN|DEV|DFA|DGA|DGG|DGK|DGN|DGT|DGY|DID|DIK|DKL|DKT|DLD|DLE|DLN|DLP|DLS|DMK|DNA|DPD|DPV|DRF|DSA|DSD|DSE|DSG|DSS|DST|DSY|DTD|DTL|DTN|DTS|DTV|DVS|DYD|EAA|EAG|EAI|EAV|EDS|EED|EET|EFE|EGA|EGT|EGY|EIK|EIN|EIV|EKE|EKF|EKT|EKV|ELK|ELL|ELR|ELT|ELV|ELW|EMK|EMP|END|ENG|ENP|ENR|ENS|ENV|EQA|EQD|EQQ|ERE|ERV|ESG|ESV|ETE|ETK|ETV|EVG|EVL|FAT|FDL|FDS|FDY|FEK|FEQ|FGA|FLD|FRI|FRM|FSP|FTD|FTM|FVY|GAD|GAE|GAF|GAG|GAK|GAV|GCS|GDG|GEG|GEI|GEN|GEQ|GET|GFR|GGA|GGC|GGD|GGF|GGG|GGI|GGL|GGY|GHA|GIA|GIY|GKE|GKL|GLA|GMW|GMY|GNA|GNC|GNL|GNS|GNV|GSA|GTL|GTV|GVE|GVL|GYE|GYF|GYI|GYL|GYN|GYQ|GYV|HAV|HDG|HHD|HPN|HSA|HVL|IAA|IAH|IAI|IAP|IDI|IEA|IGM|IHH|IIL|IKA|IKI|ILD|ILK|ILN|ILT|INV|IQS|IRD|ISV|ITD|IVA|IVC|IVY|IWS|IYD|IYF|IYG|IYP|KAA|KAM|KAV|KDG|KEI|KEL|KFE|KGN|KIS|KKK|KKL|KLA|KLL|KLQ|KLS|KLY|KQH|KQS|KRV|KSD|KSI|KTA|KTD|KTG|KTL|KTN|KTT|KVD|KVL|KVS|KYG|LAA|LAD|LAE|LAG|LAK|LAL|LAS|LAW|LCL|LDD|LDF|LDI|LDK|LDM|LDS|LEL|LES|LGE|LGG|LGI|LGK|LGY|LKL|LLA|LLC|LLG|LLL|LLR|LLS|LML|LNA|LNG|LPE|LPL|LPV|LQC|LQD|LRA|LRV|LSD|LSE|LSG|LSK|LST|LSV|LTK|LTL|LTN|LTP|LTQ|LVM|LWF|LWS|LYA|LYC|LYE|MAI|MAK|MDV|MFT|MIA|MKK|MKS|MKT|MLR|MNA|MNN|MPV|MPY|MWQ|MYA|NAD|NAE|NAK|NAL|NAN|NAS|NCM|NCY|NDK|NDL|NGE|NGI|NGV|NHV|NIH|NIY|NKY|NLL|NLS|NLW|NMA|NNG|NNH|NNL|NNM|NPY|NQN|NRI|NSA|NSG|NTD|NTT|NTV|NVH|NVL|NVS|NWF|NWL|PAI|PDS|PEF|PEG|PEI|PEL|PEM|PER|PGV|PKQ|PLG|PLL|PNT|PSL|PTG|PTL|PTS|PVK|PVL|PYE|PYM|PYR|QAD|QCS|QDG|QDL|QDR|QEK|QGV|QHD|QNC|QNL|QQG|QSS|QSY|QVA|QYI|RAN|RAT|RDL|REQ|RFV|RIV|RIY|RKV|RMN|RND|RNT|RNV|RVD|RVS|SAA|SAG|SAI|SAV|SDA|SDG|SDK|SDS|SDT|SEG|SEN|SET|SFR|SGE|SGM|SGN|SGS|SGY|SIL|SIQ|SIT|SIW|SKA|SKD|SLT|SMP|SNK|SNN|SPA|SPK|SPS|SRN|SSD|SSI|SSY|STA|STD|STI|SVA|SVG|SVP|SVV|SWR|SYA|SYE|SYG|SYT|TAR|TAT|TDE|TDN|TDS|TEK|TFL|TGE|TGG|TGY|TIV|TKG|TKT|TLA|TLG|TLL|TLS|TLY|TMD|TNA|TNQ|TNW|TPE|TPY|TQE|TQN|TSI|TSN|TTG|TTV|TVA|TVE|TVF|TVK|TVS|TVT|VAD|VAS|VAV|VCN|VCP|VDE|VDL|VDT|VEA|VEN|VER|VFD|VFT|VFV|VGA|VGK|VHP|VIL|VIQ|VKA|VKL|VKT|VLA|VLC|VLD|VLG|VLM|VLP|VLT|VMF|VPL|VPT|VQD|VSF|VSG|VSN|VST|VSV|VSY|VTV|VVF|VVL|VVP|VWC|VYD|VYG|VYL|WCT|WFA|WFG|WGG|WLT|WQY|WRN|WSI|WSR|YAG|YAN|YAY|YCP|YDD|YDG|YDT|YEK|YEL|YEM|YES|YFD|YFS|YGA|YGH|YGL|YGY|YIA|YII|YIY|YLE|YLL|YLP|YMA|YNN|YNT|YPE|YQV|YRK|YTF|YVI|YVQ	1	SGB15254	687
AAA|AAC|AAE|AAL|AAT|ACA|ACP|ADD|ADL|ADV|AEG|AEK|AEL|AGA|AGF|AGH|AHF|AHP|AIA|AIE|AIL|AIV|AKF|AKG|ALC|ALH|ALK|ALL|ALM|ANR|APA|AQL|ARE|ARL|ASA|ASM|ATA|ATF|ATG|ATR|ATS|AVC|AVV|CAC|CAS|CEG|CGE|CPE|CQE|DAA|DDL|DDN|DDT|DEV|DGA|DHM|DLA|DLY|DNH|DPY|DSP|DTH|DVF|DVL|DVQ|DVT|DYC|EAD|EAG|EAL|EAV|EGA|EGT|EKF|EKG|EKI|EKV|ELE|ELR|ELV|ENA|END|ETN|EVE|EYG|EYK|EYT|FAE|FDD|FDV|FEK|FEN|FFM|FGF|FIS|FLD|FLV|FMD|FMT|FPG|FPH|FSI|FTD|FWE|FYA|FYI|GAH|GAI|GAL|GAP|GAR|GEA|GFA|GFW|GGT|GHE|GHK|GHV|GIQ|GKA|GKL|GLA|GMV|GRL|GTD|GTK|GTL|GTQ|GVV|GYG|GYR|HAV|HDH|HEA|HFM|HGA|HKV|HMV|HNG|HPA|HPT|HTV|HVA|IAS|IAT|IEY|IFL|IGG|ILQ|IQF|IRA|ISG|ISH|ISK|ITL|IVI|KAE|KAG|KAK|KFD|KFG|KGK|KGR|KGY|KIR|KLD|KLP|KLT|KNA|KQQ|KVG|KVI|KVS|LAA|LAD|LAK|LAL|LAR|LCG|LDA|LDG|LEA|LEN|LFL|LFT|LGI|LGY|LHA|LKA|LKG|LLA|LLG|LPL|LPQ|LQK|LQR|LRE|LTD|LTE|LVA|LVL|LYF|LYT|MDE|MDS|MLQ|MLY|MTM|MVF|MVK|MVY|NAI|NAQ|NDY|NFE|NGK|NHD|NQI|NRL|PAH|PAI|PEA|PGM|PHG|PLF|PQH|PTE|PTN|PYC|QEY|QFD|QFI|QGA|QGV|QHN|QIF|QKL|QLA|QQG|QRW|QSN|RAA|REK|REL|RFF|RIA|RLG|RLK|RLL|RLT|RMD|RWQ|SAR|SGG|SGY|SHP|SIS|SKN|SML|SNA|SPT|SWA|TAN|TDD|TDP|TDV|TET|TEY|TFY|TGH|THT|TKA|TKV|TLA|TLP|TLY|TMV|TNF|TNQ|TQS|TRM|TSW|TVV|VAA|VAG|VAT|VCQ|VEA|VFP|VFY|VGA|VIA|VIT|VKQ|VLE|VLF|VQF|VRI|VSG|VTL|VVA|VVF|VVR|VYI|WAT|WEK|WQG|YAD|YCA|YCE|YFE|YFS|YGL|YGT|YIG|YIS|YKL|YRF|YTG|YTK	1	SGB15332	340
AAA|AAC|AAE|AAL|AAT|ACK|ADE|ADT|AEA|AEI|AEK|AET|AFI|AFK|AFL|AGA|AGE|AGS|AIE|AIG|AIP|AKD|AKF|AKL|ALA|ALV|AML|AMT|APD|APG|API|APT|ARG|ARL|ART|ASA|ASS|ATI|ATK|AVG|AVN|AVR|CAK|CDA|CET|CGQ|CKT|CNA|CSS|CSV|CVC|CVD|DAF|DAV|DCV|DDN|DEL|DEM|DIE|DLD|DLS|DLV|DMI|DNP|DQG|DQV|DRA|DRD|DSD|DSI|DSL|DTI|DVA|DVG|DVR|DYV|EAA|EAD|EAM|EAS|EAT|EDQ|EDY|EEI|EEL|EEN|EFG|EIG|EIL|EKA|EKE|EKI|EKL|EKV|ELC|ELN|EMA|ENL|ERI|ERV|ESE|ETE|ETI|ETN|EVS|FEE|FGC|FGG|FGI|FIG|FIN|FIP|FKI|FKN|FLG|FMA|GAA|GAF|GAP|GCA|GCD|GDS|GDV|GEA|GFE|GGL|GGV|GGY|GII|GIN|GIP|GIS|GKD|GKG|GKT|GLD|GLE|GLL|GLS|GMI|GMT|GMV|GPG|GQI|GQL|GRI|GSL|GST|GTT|GVM|GVN|GVS|GVT|GVV|GYA|GYS|HSF|IAD|IAE|IAI|IAR|ICS|IDA|IDL|IEK|IES|IGG|IGK|IGL|IGM|IHS|IIA|IID|IIN|IKK|ILC|ILE|IMP|INM|INR|INV|IPA|IPF|IPG|IPI|IPQ|IPV|IRS|ISG|ISI|ISL|ITL|ITP|ITR|ITT|IVK|IVN|IYE|KAI|KAR|KDI|KDL|KDR|KDV|KEA|KEF|KFG|KGF|KGG|KGM|KIT|KIY|KKA|KKG|KKT|KLE|KLV|KMI|KRI|KTA|KTG|KTP|KTS|KTT|KVG|LAE|LAM|LAP|LCE|LCG|LCN|LDC|LDE|LDM|LDR|LDV|LEA|LEE|LEK|LER|LGC|LGI|LGV|LGY|LIP|LIR|LLD|LLG|LND|LNR|LSG|LSL|LTL|LVA|LVG|LVI|LVS|MAG|MAI|MAS|MDA|MIA|MID|MIE|MIN|MLN|MPV|MTC|MTP|MVN|MYE|NAG|NAP|NDQ|NEF|NFI|NKM|NKR|NLD|NLI|NMD|NMY|NPF|NQK|NRK|NRQ|NVG|PAP|PAV|PDD|PED|PFG|PFM|PGK|PGT|PGV|PIH|PIM|PIV|PQA|PSE|PTP|PVI|PVN|PVS|QAL|QGM|QGR|QIV|QKT|QLV|QVK|RAA|RDS|RGK|RIC|RIP|RIS|RKI|RLC|RLG|RLI|RQG|RSI|RTI|RTL|RVG|SAA|SAL|SAR|SDL|SED|SEE|SEN|SET|SFK|SGA|SGI|SGP|SIA|SIP|SIT|SKG|SLA|SLG|SLL|SLT|SLV|SSV|SSY|STG|STK|SVG|SVN|SYV|TAA|TAF|TAV|TCV|TEA|TER|TGI|TGK|TIA|TII|TIK|TIS|TIT|TKD|TKT|TLD|TLE|TLG|TNK|TPA|TPE|TPS|TPV|TRV|TSA|TTA|TTV|TVA|VAG|VAK|VCS|VDS|VGA|VGD|VGG|VGL|VGQ|VGS|VGV|VIG|VIL|VKE|VKK|VMA|VNA|VNE|VNF|VNK|VNQ|VNV|VRL|VRT|VSE|VSG|VSK|VSL|VST|VTE|VTI|VVK|YAP|YEK|YEV|YSA|YVG|YVT	1	SGB4563	454
AAA|AAC|AAE|AAL|AAV|ACG|ACV|ADR|AEV|AFV|AGA|AGL|AIA|AIG|AIS|AKA|ALG|ALK|ALL|ALP|ALQ|ALS|ALW|AMG|AMP|ASA|ATI|ATM|ATS|AVG|AVI|AVP|AVT|AVV|CGA|CLV|CVI|CVM|CYV|DIS|DMQ|DRN|DVI|EAL|EKK|ELL|EMD|EVS|EWA|FAT|FFF|FFW|FKN|FLA|FLG|FLT|FMK|FMY|FRA|FVI|FWF|GAA|GAL|GAV|GEM|GEW|GFM|GGA|GGE|GGI|GGR|GGV|GHI|GID|GIG|GIL|GIN|GLG|GLN|GLV|GML|GMS|GRE|GRG|GRK|GSF|GSL|GSN|GSR|GTV|GVL|GVS|GYL|HGG|HIS|IAA|IAD|IAI|IAK|IAT|IDI|IEL|IGA|IGG|IGM|IIA|IIE|III|IIL|IKG|ILA|ILC|ILI|ILL|ILV|IMG|IMK|IMS|INL|INV|ISI|ISN|ISP|ISR|ITG|IWI|IYA|KAL|KFL|KGR|KGV|KIT|KIY|KKI|KKS|KNF|KNI|KNN|KSI|KWT|KYG|LAF|LAG|LAL|LAT|LAV|LCL|LCV|LCY|LGG|LGL|LGM|LGS|LIL|LKG|LKN|LKY|LLA|LLC|LLG|LLK|LLV|LNC|LPL|LQR|LQV|LSG|LTP|LVG|LVI|LVM|LVS|LVV|LVY|LWQ|MDV|MEK|MGF|MGI|MGY|MKK|MKW|MLC|MLL|MLV|MPD|MQY|MSG|MSI|MSL|MST|MYV|NAL|NAV|NCV|NFA|NIN|NLL|NNA|NPS|NTF|NTI|NVK|NVV|PDM|PII|PKS|PLV|PPI|PSA|PSF|QNT|QRI|QVS|QYG|RAA|RAM|REA|REM|RGT|RIA|RKI|RNA|RTG|SAA|SAM|SFK|SFL|SGG|SGI|SGM|SHG|SIG|SII|SIM|SIY|SKF|SLG|SLI|SMS|SNP|SNT|SPS|SRA|SRE|STL|TAI|TFL|TGR|TGS|TIA|TIK|TIM|TLA|TLV|TMG|TPK|TRT|TSK|TVV|VFF|VFR|VGA|VGG|VGI|VGL|VGS|VIA|VIG|VIL|VIS|VIW|VKN|VLI|VLQ|VML|VMS|VNV|VPP|VSG|VSH|VSI|VSM|VTA|VTL|VVG|VVL|VVN|VVT|VVV|VYT|WAG|WFM|WII|WQN|WTR|YAS|YAV|YGG|YGH|YLV|YTI|YVF	1	SGB4831	330
AAA|AAC|AAE|AAL|ACK|ACT|ADA|ADE|ADS|AEI|AEV|AEY|AFH|AFI|AFK|AGA|AIG|AII|AIP|AKD|AKE|AKL|ALA|ALE|ALT|ALV|AMI|AML|AMT|ANA|ANF|APD|APG|API|APT|AQT|ASK|ASS|ATT|AVG|AVK|AVR|CAK|CAN|CET|CID|CKK|CNA|CSS|CSV|CTE|CVC|DAD|DAI|DAV|DCI|DDN|DEL|DEM|DLS|DLV|DLY|DMI|DNP|DQG|DQV|DRV|DSD|DSL|DSV|DTP|DVR|DYV|EAD|EAM|EAS|EDQ|EDY|EEI|EFG|EIG|EIL|EIV|EKL|EKV|ELL|EMA|EMV|ENL|ENR|EQE|ERV|ESF|ETA|ETI|ETN|EVG|EVL|EVN|EYA|EYT|FCN|FEV|FGG|FGI|FHG|FIG|FIP|FKI|FKN|FMA|FVN|GAA|GAF|GAP|GCA|GDS|GDT|GEI|GEM|GES|GGI|GGL|GGY|GII|GIM|GIN|GIP|GIS|GKG|GKT|GLD|GLE|GLL|GLS|GMI|GMT|GMV|GPG|GQL|GRI|GST|GTT|GVG|GVN|GVS|GVT|GVV|GYA|GYS|HGV|HSF|IAD|IAI|IAM|IAQ|IDA|IDL|IDS|IEN|IEQ|IGA|IGG|IGK|IGL|IGM|IHS|IIA|IID|IIN|IKK|ILE|IMA|IMP|INM|INV|IPA|IPF|IPG|IPI|IPQ|IPV|IRS|ISG|ISL|ISV|ITL|ITR|ITT|IVK|IVN|IYN|KAN|KDA|KDL|KEA|KET|KGG|KGM|KGV|KIT|KKG|KKP|KKT|KLE|KLV|KMI|KML|KPE|KRI|KTA|KTG|KTI|KTT|KVN|KVR|LAC|LAK|LAM|LAP|LCE|LDC|LDM|LDR|LDV|LEA|LEE|LEK|LEY|LGC|LGI|LGS|LGY|LIP|LIR|LLD|LLG|LLI|LMG|LND|LSG|LSL|LTL|LVA|LVK|LVS|LVV|LYK|MAG|MAI|MAS|MDA|MFE|MGE|MIA|MID|MIE|MIG|MIN|MLG|MLN|MPV|MTC|MTT|MVE|MVN|NAL|NAP|NDQ|NET|NFI|NFV|NIY|NKI|NKM|NKR|NLD|NLG|NMD|NMF|NPF|NQK|NQN|NQY|NRQ|NRY|NVG|PAP|PAT|PAV|PDD|PED|PFG|PFM|PGD|PGT|PGV|PIA|PIH|PIM|PIV|PQA|PTP|PVI|PVN|PVS|QAL|QEN|QGM|QGR|QKT|QLV|QNI|QTL|QVK|QYS|RGE|RIP|RIS|RLI|RLM|RQG|RSI|RTI|RVA|RVC|RVG|RYS|SAL|SCA|SDL|SED|SFE|SFK|SGA|SGI|SGP|SIP|SKG|SKM|SLA|SLG|SLL|SSV|SSY|STK|SVA|SVG|SVN|SVT|SYV|TAA|TAD|TAE|TAF|TAL|TAV|TCV|TEA|TER|TGI|TGK|TIA|TIE|TIK|TIS|TIT|TKD|TKT|TLA|TLD|TLE|TLG|TNK|TPA|TPI|TRV|TTA|TTI|TTL|VAA|VAE|VAK|VCS|VEF|VFC|VGD|VGE|VGG|VGL|VGQ|VGV|VIG|VKA|VKE|VKK|VKT|VLC|VNE|VNF|VNK|VNL|VNQ|VNR|VRG|VRL|VRT|VSE|VSG|VSK|VTE|VTI|VTP|VVF|VVK|YAG|YAP|YKV|YNK|YSA|YSC|YSI|YTK|YVG|YVT	1	SGB4959	454
AAA|AAC|AAE|AAL|ACM|ADH|ADI|ADK|AEI|AEK|AEL|AEN|AEQ|AEV|AFA|AFD|AFE|AFN|AGE|AGH|AGR|AGV|AGY|AHY|AIA|AIE|AIN|AKD|AKG|AKK|ALA|ALE|ALF|APK|AQD|AQS|ARF|ARL|ASF|ATF|ATG|ATV|AVA|AVG|AVK|AVM|AVQ|AVT|AYL|CAQ|CFS|CFV|CHE|CHI|CHL|CHR|CLE|CLY|CME|CMK|CMM|CMR|CTV|CVE|CVK|DAD|DAV|DCL|DDE|DDL|DDT|DED|DEE|DEL|DFC|DFI|DFS|DFV|DGA|DGH|DGS|DGV|DHD|DHI|DID|DIL|DKK|DKM|DKP|DKY|DLK|DLL|DNR|DPE|DPG|DPL|DPY|DQH|DRN|DRT|DRV|DSA|DST|DTE|DTI|DTP|DVG|DVN|DYD|DYN|DYS|EAE|EAG|EAQ|EAV|EAY|ECV|EDD|EDK|EDS|EDT|EEA|EEE|EEI|EEL|EEP|EES|EFD|EGY|EIA|EIC|EIF|EII|EIL|EIQ|EIT|EKF|EKG|EKK|EKM|EKP|EKQ|EKV|EKY|ELA|ELC|ELD|ELE|ELL|ELT|ELY|ENE|ENL|ENN|ENP|ENT|ENV|EPL|EQG|EQK|EQT|ERF|ERT|ESA|ESF|ESI|ESK|EVF|EVV|EYI|EYL|EYY|FAD|FAE|FAK|FCM|FDA|FDG|FEA|FEC|FEE|FEK|FEV|FEY|FFA|FFQ|FGG|FGY|FHL|FIA|FIR|FKD|FKG|FKP|FND|FNK|FNY|FPD|FQE|FQP|FSD|FSI|FSL|FVL|FVQ|FVV|FYA|GAA|GAQ|GAR|GAS|GAV|GDF|GDP|GEK|GEL|GEY|GFF|GFG|GGI|GGL|GHC|GHK|GHW|GIA|GIH|GIQ|GIR|GKC|GKT|GLE|GLR|GLS|GLY|GPP|GRR|GSG|GTT|GTV|GVF|GVV|GWA|GYC|GYH|GYL|GYR|HAE|HAG|HCF|HDD|HDP|HED|HEE|HFK|HHL|HID|HIP|HKF|HKL|HLF|HLP|HLS|HRI|HVV|HVW|HWP|HWR|HYE|IAF|IAG|IAP|IAT|ICA|ICH|IDD|IDF|IEI|IEK|IEQ|IFD|IFE|IGF|IHA|IIC|III|IIN|IIP|IIV|IKY|ILA|ILK|ILY|INE|INN|INP|IPE|IPK|IPN|IQH|IQI|IQR|IRD|IRG|IRH|IRY|ISE|ISF|ISI|ITA|ITN|IVE|IVQ|IVY|IYE|IYT|KAD|KAG|KAI|KCL|KDA|KDE|KDH|KDN|KDP|KDV|KEI|KEL|KEN|KFF|KFI|KFP|KGE|KGI|KHV|KIL|KIS|KKH|KKL|KKP|KKR|KKS|KKT|KKW|KLD|KLE|KLK|KLR|KLV|KLY|KMQ|KMS|KNG|KNV|KNY|KPD|KPQ|KPV|KQK|KRC|KRD|KRG|KRI|KSA|KSQ|KSR|KST|KTG|KTP|KTS|KTV|KVA|KVG|KVI|KVK|KVR|KVS|KVV|KWI|KWP|KYL|KYV|LAE|LAK|LAV|LCF|LCT|LDK|LDQ|LEA|LED|LEE|LEG|LEK|LER|LFE|LFV|LGL|LGY|LIS|LIV|LKE|LKN|LKR|LKS|LKV|LLC|LLG|LLK|LLL|LLN|LNN|LPD|LQI|LRC|LRK|LRR|LRS|LSD|LSE|LTA|LTE|LTL|LTP|LVI|LYA|LYH|LYK|LYR|LYV|LYY|MDG|MEA|MES|MKL|MMV|MPK|MQG|MRK|MSM|MVK|MVY|NAL|NDI|NDT|NEK|NEL|NEN|NGD|NKD|NKE|NLE|NLT|NND|NNS|NNY|NPD|NPE|NPK|NPN|NPY|NQL|NRI|NSA|NST|NTN|NVR|NVS|NWE|NYE|NYG|NYI|NYS|PDC|PDK|PDL|PDR|PDY|PEI|PEK|PEN|PES|PGK|PHF|PKD|PKE|PKI|PKP|PKV|PLI|PLQ|PLR|PLT|PLY|PNA|PNK|PNL|PPS|PQT|PQV|PSY|PVA|PVT|PYA|PYY|QAH|QDF|QDP|QDY|QEQ|QGA|QGH|QGI|QGP|QGT|QHA|QHK|QIP|QIS|QIT|QKK|QKR|QKS|QKW|QLF|QPH|QQK|QRT|QSP|QTL|QTY|QVY|QYI|RAV|RCH|RCM|RCV|RDH|RDK|RER|RFH|RFK|RFN|RGL|RGT|RGW|RHH|RIF|RII|RIK|RIR|RKA|RKD|RKV|RLT|RLY|RMV|RNE|RPK|RQG|RRA|RRL|RSE|RTD|RTG|RTK|RTQ|RVD|RYW|SAE|SAF|SAI|SAL|SAT|SAV|SDG|SDR|SEE|SEF|SEN|SFA|SFG|SFQ|SFV|SGA|SGK|SHE|SIE|SII|SIT|SKL|SKS|SLK|SMD|SNW|SPL|SQD|SQG|SRG|SRK|STA|STD|STY|SVK|SYQ|TAA|TAE|TAG|TAK|TAT|TDE|TDR|TDS|TEI|TEL|TES|TFE|TGD|TGF|TGI|TGY|TIQ|TKF|TKV|TLK|TLV|TNS|TNV|TPE|TPN|TQY|TSF|TTG|TVH|TVN|TVQ|TVR|TYK|TYS|VAA|VAF|VAR|VDV|VEA|VEK|VEN|VFK|VFN|VFY|VGA|VGG|VHV|VIE|VIG|VIY|VKA|VKD|VKE|VKK|VKN|VLR|VME|VNQ|VNY|VPL|VQA|VQG|VQI|VQQ|VRE|VRI|VRM|VRQ|VSA|VSG|VSH|VSR|VSV|VTA|VTK|VTV|VVF|VVI|VVP|VVR|VVS|VVT|VWF|VYF|VYN|VYW|WAI|WDG|WEL|WFS|WIR|WKS|WPE|WPK|WRC|YAE|YAF|YAG|YCH|YCM|YDF|YED|YEK|YER|YES|YEY|YFE|YGA|YHK|YHW|YHY|YIC|YII|YIV|YKK|YKN|YKT|YLD|YLG|YLI|YLL|YLR|YNP|YQK|YRP|YRT|YSA|YSN|YTD|YVE|YVS|YVV|YWD|YWK|YYE|YYK|YYN	1	SGB4837	814
AAA|AAC|AAE|AAM|AAR|AAT|AAW|ACA|ACG|ADY|AEE|AEG|AEL|AEY|AFT|AGI|AGK|AGL|AGM|AHA|AKD|AKG|AKT|ALD|ALH|ALK|ALP|AMM|AMT|ANV|AQD|ARC|ARE|ASK|ASQ|ASR|ATM|ATY|AVC|AVT|AVW|AWT|AYK|AYM|CAA|CAK|CAL|CGH|CHG|CLA|CMA|CME|CPA|CYI|DAA|DAC|DAE|DAL|DAS|DDL|DDV|DEL|DEQ|DFA|DID|DIE|DIK|DIS|DIT|DIW|DLS|DNG|DNH|DRN|DVR|DYE|DYH|DYL|EAM|EDA|EEI|EGT|EHP|EHV|EIG|EIM|EKA|EKL|ELD|ELI|ELM|ELV|EMK|ENT|EPI|EQA|EQN|ESG|ESS|ETA|ETQ|EVP|EVY|EWN|EYD|EYL|EYT|FAG|FAK|FDD|FDR|FEH|FHG|FIR|FLA|FQI|FTA|GAA|GCP|GEP|GFL|GFQ|GHA|GHK|GHN|GIE|GIP|GKI|GKN|GKY|GLM|GLY|GML|GMS|GRS|GSC|GTA|GTD|GTK|GTT|GVN|GVS|HAC|HAS|HGT|HGV|HHW|HIP|HKG|HNL|HNV|HPE|HPF|HRD|HTV|HVT|HWA|HYA|IAV|IDI|IEL|IET|IEW|IFE|IGF|IGH|IGT|IGV|IIG|IIM|IKN|IMD|IMS|IPA|IPT|IQK|IQP|IRS|IRV|ISA|ISE|ISN|ITI|ITK|IVI|IWQ|KAD|KAG|KCL|KDI|KEK|KGA|KGM|KII|KIQ|KLL|KLS|KNV|KNY|KPE|KRS|KRV|KSC|KTN|KVN|KYF|LAD|LAE|LDA|LDF|LDN|LEN|LET|LGT|LHH|LIQ|LIT|LKA|LLG|LLL|LLS|LMN|LPE|LQA|LRE|LSI|LSK|LSS|LVE|LVG|LYA|LYP|MAE|MCH|MDE|MDN|MEM|MHY|MKV|MLY|MMT|MNI|MNN|MSG|MSI|MTG|MTH|MTS|NDI|NEV|NGI|NGK|NHR|NIG|NLL|NNG|NPD|NRP|NRV|NTA|NTP|NVF|NVP|NVS|NVV|NWL|NYF|NYL|NYT|PAE|PAG|PAN|PDF|PDI|PEI|PES|PET|PEY|PFD|PII|PIV|PLE|PLI|PLS|PLV|PQD|PTI|PTP|PVP|QAG|QAQ|QAV|QDI|QGF|QIE|QKS|QNV|QPA|QVS|RCM|RDE|REH|REQ|RMH|RNR|RPL|RSA|RSP|RSR|RST|RTE|RVD|RVS|RVY|SAA|SAH|SAL|SCM|SCY|SEK|SGE|SGK|SGR|SHT|SIA|SIG|SKC|SKP|SKR|SND|SNE|SNW|SPE|SQV|SRS|SRT|SSG|SSK|SSN|SSS|STA|STK|TAA|TAF|TAG|TAL|TAT|TAV|TAY|TDA|TDD|TED|TFH|TGT|THI|TIS|TKI|TKL|TKR|TMC|TNP|TNY|TPE|TPV|TQG|TST|TTV|TVD|TVP|TWH|TYP|VCA|VDA|VDI|VEV|VFD|VGS|VIR|VNR|VNY|VPD|VPI|VPL|VPQ|VRM|VSA|VSH|VSN|VSS|VTD|VTW|VVP|VWD|VYG|VYY|WAA|WDY|WHP|WLD|WNT|WQA|WTN|YAA|YAY|YDA|YEA|YES|YFA|YFI|YGC|YHN|YIF|YKE|YLE|YLQ|YLR|YMD|YPL|YPT|YTD|YTF|YYE	1	SGB4575	442
AAA|AAC|AAE|AAM|ACA|ADG|AEG|AEL|AGV|AIA|AID|AIV|AKD|AKI|AKN|AKW|AMA|AMT|APT|AQE|ARY|ASD|ASG|AVE|AVK|AYV|CAA|CAS|CAV|CDV|DAK|DAQ|DFM|DFQ|DGA|DGI|DIP|DIQ|DKN|DMN|DNI|DRT|DVN|EAK|EEA|EFV|EGI|EGK|EKI|EKV|ELA|ELL|ENY|EQA|EQG|ETC|EVE|EVQ|FDM|FEF|FEV|FIV|FKA|FMK|FQR|FST|FVK|FVS|GAD|GAI|GAK|GEK|GEL|GFS|GGE|GGK|GIA|GIG|GIH|GII|GIN|GKA|GKI|GLQ|GLT|GMI|GSG|GSH|GSP|GSS|GVN|GYE|HDR|HFI|HGS|HLK|HLP|HMN|IAC|IAP|IDA|IDN|IEA|IEN|IFE|IGG|IGI|IGM|IGY|IHL|IIG|III|IIL|IIT|ILE|ILG|INK|INV|IPF|IPI|IQL|IRQ|IRV|ITG|IVD|IVG|IVH|IVK|KAA|KAE|KDI|KEK|KEV|KFD|KGE|KHG|KID|KIF|KIG|KIL|KIR|KKI|KML|KNG|KNK|KNS|KPI|KPL|KSN|KVI|KWI|KYA|LAI|LAR|LCD|LDA|LEQ|LGS|LKP|LLC|LLQ|LPG|LPI|LQA|LQI|LTE|MAI|MIH|MKE|MKK|MLD|MMK|MNA|MNG|MTA|NAA|NAI|NEL|NGG|NGI|NGL|NIP|NIV|NKF|NKS|NSV|NVH|NVK|NYD|NYW|PFV|PGS|PIG|PII|PLP|PNY|PTK|QAG|QAS|QEG|QEQ|QGA|QIE|QKP|QLL|QRT|RDF|RKM|RQE|RTR|RTV|RVF|RYR|SAY|SDG|SFK|SGA|SGI|SHF|SNA|SPN|SSF|STG|SVN|SYT|TAA|TCA|TEG|TGF|TGI|TGL|TKE|TRD|TVN|VDF|VEE|VEK|VFE|VGS|VHD|VHM|VIE|VKG|VKH|VKN|VKY|VNE|VNG|VNI|VNV|VQK|VSA|VSY|WDI|WIR|YAV|YDK|YET|YRK|YTG|YVS|YWD	1	SGB4575	273
AAA|AAC|AAE|AAM|ACE|AEL|AET|AEV|AFH|AGD|AGG|AGI|AIA|AIM|AIQ|AKG|AKI|AKK|AKY|ALT|ALV|AMD|AMN|AMP|ANL|APL|ARE|ASS|AVE|AVF|AVG|AVL|AYM|CEK|CER|CGS|CHL|CKY|CND|CVD|DAL|DAM|DDI|DDY|DEI|DEV|DFD|DFE|DFR|DGR|DID|DIE|DIV|DKK|DLA|DLT|DPA|DTA|DTS|DVF|DYV|EAE|EAI|ECN|EEC|EEL|EFI|EGL|EGS|EGV|EIG|EKA|EKE|EKF|EKL|EKS|EKT|EKV|EKY|ELA|ELT|END|ENL|ERI|ETE|ETL|EVC|EVK|EVL|EVM|EVN|EYY|FAS|FDF|FDT|FEV|FGI|FHG|FHQ|FIA|FQL|FRD|FSY|FTA|FVI|FVS|GAV|GDI|GDK|GEK|GEN|GFH|GGE|GGL|GHR|GID|GIG|GIS|GKC|GKE|GKS|GLC|GLP|GLR|GLS|GLT|GLV|GNG|GRL|GSK|GSS|GSY|GTP|GTR|GTS|GVA|GVD|GVF|GVM|GVV|GYL|HGG|HGT|HLG|HNP|HQT|HRL|HSF|HTE|IAK|IAM|IAR|IDA|IDG|IDP|IEG|IGA|IGE|IGI|IGS|IGV|IME|INA|INC|IPT|IQF|ISG|ITD|IVC|IVF|KAK|KAV|KAY|KCV|KEA|KEG|KEK|KEN|KFA|KFQ|KGL|KIA|KKA|KKE|KKS|KLM|KRA|KSD|KSG|KSL|KSY|KTG|KTI|KVF|KVK|KVL|KVR|KYI|KYK|KYL|LAI|LAK|LAL|LAM|LAP|LCE|LDE|LDI|LEG|LGN|LGV|LGY|LHN|LIG|LIN|LKF|LMP|LNG|LNK|LPY|LRG|LSS|LTD|LTK|LTN|LTP|LTY|LVH|LVI|LVK|LVM|MDV|MEF|MEV|MGK|MGL|MGT|MNA|MNG|MNV|MPE|MPG|MPT|MVA|MYG|NAE|NAG|NCG|NDD|NDL|NEE|NEK|NGK|NGS|NGV|NKK|NLD|NLI|NPA|NTG|NVL|PAG|PAI|PAN|PEK|PGT|PLE|PLH|PMV|PTH|PTN|PYE|QEV|QFV|QLI|QPA|QTM|RAA|RDL|RET|RGK|RIG|RLT|RLV|RQE|RRY|RSG|RVA|RYG|SAV|SDF|SDL|SFV|SGD|SGG|SGV|SHS|SKR|SKV|SLD|SLK|SMG|SSD|SSL|SSS|SSV|SVS|SVV|SYA|SYD|SYR|TAF|TAG|TDA|TDE|TEA|TEK|TGL|TGV|THT|TIV|TKE|TLA|TMP|TNE|TPL|TPM|TRS|TSH|TSM|TYQ|VAA|VAK|VAV|VCH|VCK|VDD|VDF|VDT|VEE|VFD|VFG|VFS|VFT|VFV|VGH|VHG|VID|VIN|VIP|VIT|VKK|VKS|VKT|VKV|VLA|VLN|VLV|VME|VMG|VNT|VRQ|VRR|VSA|VSK|VVI|VVK|YAA|YDE|YEK|YEY|YGF|YGL|YIG|YKV|YLG|YMY|YQP|YRV|YVR|YYE	1	SGB4563	398
AAA|AAC|AAE|AAM|ACG|ADA|ADG|ADM|AEN|AET|AFV|AGM|AIA|AIQ|AIT|AKA|AKD|AKK|AKL|ALQ|ALV|AMG|AMV|AND|AQA|ASA|ATF|ATG|ATN|AVK|AVV|AYP|CGS|CSD|DAK|DAM|DAV|DDI|DDL|DER|DFD|DFS|DGE|DGS|DGT|DHV|DID|DIE|DIT|DKM|DKY|DLA|DMS|DNE|DNS|DQI|DSD|DSI|DSY|DTE|DTL|DTP|DYA|EDH|EDS|EDY|EEY|EIA|ELL|ENP|ENV|EPA|ERK|ETL|ETT|EVD|EYK|EYV|FDS|FGE|FPP|FSD|FVA|GAS|GED|GEE|GFG|GGF|GHI|GID|GKA|GKK|GKV|GLK|GMT|GNT|GPD|GSA|GST|GTL|GTT|GVQ|HIY|HVT|IAD|IAQ|IAV|IDF|IDI|IDK|IDN|IEI|IGV|IID|IIP|IIV|IKA|ILD|INE|IPA|IQA|ITG|ITT|IVA|IVP|IYC|KAD|KAE|KAF|KAK|KDG|KEN|KGI|KGN|KIL|KIV|KKG|KKI|KKL|KLE|KLK|KMI|KNG|KTS|KVD|KYI|LAG|LAK|LAN|LDQ|LDT|LEV|LKA|LKI|LLD|LQS|LQT|LSM|LVA|LVM|MAA|MAT|MGK|MIG|MKA|MSL|MTV|MVL|NAT|NDK|NEP|NET|NGA|NGG|NPG|NSS|NTE|NVD|PAI|PAK|PDD|PED|PGL|PKN|PNG|PPY|PYE|QAI|QAL|QGT|QIN|QQG|QSI|QTG|QVI|RKE|SAA|SAI|SDA|SDI|SDS|SDT|SII|SLA|SMA|SSD|SSS|STD|SYA|TAY|TDE|TDN|TED|TEL|TEY|TFP|TGH|TGK|TGP|TGV|TKT|TLA|TLQ|TLV|TNA|TPK|TSD|TTG|TTK|TVT|VAA|VAE|VAL|VDA|VDD|VDF|VDG|VID|VII|VKK|VLS|VMA|VPE|VQQ|VQV|VTA|VTD|VTE|VVI|YAI|YAT|YCS|YEY|YIK|YKG|YPN|YVD|YVT	1	SGB4959	272
AAA|AAC|AAE|AAN|AAS|ACE|ACG|ADF|AEL|AEN|AEQ|AFA|AFI|AFR|AHL|AIE|AIK|AIR|AKN|ALE|ALF|ALL|AMV|ANV|AQR|AQS|ARV|ASE|ASL|ASQ|ATE|ATR|AVL|AVV|AYT|CEK|CFI|CGM|CGS|CIE|CWV|DAA|DAF|DAL|DAS|DFE|DFL|DFR|DFV|DGE|DGN|DGW|DID|DLS|DMV|DNA|DNW|DPA|DRL|DTI|DTL|DVS|DYT|EAA|EAC|EAF|EAI|EAV|EIE|EIS|EKT|EKV|ELF|ELN|ENQ|EQQ|EQT|EQY|ERM|ERV|EYD|EYL|FAA|FAT|FDV|FEL|FFG|FFL|FGL|FGR|FIA|FIC|FKL|FLD|FLF|FLS|FLT|FLV|FNT|FPL|FPS|FQA|FQF|FRA|FRK|FRS|FSI|FSN|FTF|FTG|FVF|FVM|GAF|GCF|GDF|GEA|GEI|GFG|GGI|GID|GIN|GKD|GLG|GLL|GLS|GMD|GMI|GMM|GNR|GRD|GSI|GVG|GWF|HAD|HDF|HGF|HHS|HKV|HLN|HSI|IAL|ICG|IDF|IDI|IEA|IET|IEY|IFA|IFF|IGM|IIL|IKI|IKL|IKN|ILA|ILD|ILN|ILQ|ILY|INY|IQT|IRK|IRN|IRV|ISA|ISN|KAT|KDA|KEI|KEQ|KFK|KGI|KIG|KIK|KKS|KLG|KLI|KND|KNM|KPN|KRS|KSN|KTA|KVD|KVH|KVM|KYH|LAL|LAM|LAY|LCW|LDA|LDN|LEQ|LER|LFL|LFN|LFP|LFS|LGM|LGV|LHG|LIF|LIL|LKR|LLC|LLD|LLE|LLF|LLL|LLQ|LLV|LLY|LND|LNI|LNK|LNS|LPF|LPV|LQF|LQG|LQN|LQV|LSF|LSI|LSK|LSL|LSN|LST|LTF|LTS|LVC|LVL|LVN|LVT|LYF|LYK|LYL|LYM|LYT|MDG|MDY|MEA|MEK|MGA|MGD|MII|MLL|MLV|MMG|MRQ|MTT|MVV|MVY|NAI|NAS|NDL|NDT|NFP|NIK|NIL|NKY|NLL|NLT|NME|NNL|NQE|NRV|NSH|NSM|NSV|NTK|NTT|NVA|NWK|NYS|PAI|PFD|PFV|PLA|PNA|PST|PVK|QAK|QER|QEY|QFQ|QFT|QGL|QLQ|QLY|QNQ|QQL|QRH|QRR|QSL|QTD|QTT|QVP|QYL|RAH|RDP|RHK|RKG|RKV|RLF|RLS|RME|RNT|RQR|RRL|RRW|RSL|RSN|RVI|RVL|RVS|RWD|SAE|SAQ|SAR|SDM|SEA|SFG|SFV|SHH|SIF|SIL|SIR|SKK|SLH|SLI|SLL|SML|SNF|SNI|SNL|SNN|SNS|SQL|STL|STS|SVT|SVV|TAE|TAQ|TDG|TDR|TEA|TFR|TFT|TGE|TGK|TIQ|TIS|TKA|TKE|TKP|TLP|TLS|TRR|TSA|TSF|TTG|TTK|TTL|TVV|TYY|VAA|VAV|VCI|VDG|VDT|VFF|VGC|VHD|VIR|VKI|VLA|VLF|VLK|VLL|VLQ|VLY|VMD|VML|VMR|VNS|VPF|VSD|VSV|VTK|VTY|VVA|VVD|VVL|VYG|WDN|WFQ|WKF|WVL|YDA|YFL|YGG|YHA|YKE|YLL|YLN|YLS|YLV|YMT|YSA|YTA|YTD|YTI|YTV|YYL	1	SGB15332	435
AAA|AAC|AAE|AAP|AAS|AAV|ACE|ACI|ACK|ACP|ADD|ADE|ADK|ADY|AEC|AEG|AER|AEW|AFE|AGE|AGI|AGK|AGL|AGR|AHL|AIA|AIE|AIG|AIM|AIT|AKG|AKK|AKL|ALK|AMQ|ANG|ANI|ANS|APA|APG|AQD|ASE|ATE|AVL|AVR|AVS|AVT|AVV|AYK|CAA|CAV|CCI|CCP|CED|CEG|CGK|CGR|CIH|CIN|CIR|CIY|CKA|CKE|CKF|CMG|CPF|CPG|CPI|CPV|CPY|CQN|CRK|CVA|CVG|DAE|DAV|DCP|DDF|DDR|DDS|DEL|DEN|DFI|DHI|DKI|DKK|DML|DMT|DNG|DNL|DPD|DPQ|DQK|DRQ|DSK|DTS|DVI|DYV|EAA|EAG|EAY|ECG|ECR|EDC|EDN|EEE|EGG|EGK|EGM|EGN|EGQ|EGT|EII|EKK|ELL|ELQ|EMA|EME|EMR|ENC|ENV|EPK|ERD|ERE|ESM|ESS|ETF|EVA|EVG|EVV|EWV|EYG|FAC|FAN|FDN|FEG|FGA|FIE|FLM|FMV|FND|FNG|FPE|FRC|FRD|FSM|FVG|FVN|GAA|GAI|GAN|GCV|GDM|GEK|GFI|GFN|GFV|GGC|GGD|GGP|GGV|GIE|GIS|GKA|GKC|GKL|GKR|GLG|GMA|GNA|GNV|GPC|GPE|GPS|GPT|GQF|GRC|GRH|GSK|GSW|GTL|GVE|GVT|HAV|HFP|HIA|HID|HLK|HME|HRE|HRS|HSC|IAA|IAH|IAV|IDD|IDP|IEA|IEG|IEP|IFD|IGS|IHS|IIR|IKA|IKH|IKI|IMS|INA|IPG|IQV|IRC|IRQ|ISA|ISP|ISS|IST|ISV|ITM|ITY|IYK|KAC|KAD|KAG|KAM|KAN|KAP|KAQ|KCI|KCK|KEC|KEM|KER|KFA|KFG|KFL|KFR|KGV|KHA|KIE|KIK|KIS|KKA|KKF|KKS|KKV|KLA|KLP|KNY|KRF|KRP|KSD|KSE|KTF|KVC|KVT|KVY|LAE|LAF|LDA|LGG|LHF|LIP|LKN|LKR|LKS|LLQ|LMK|LML|LPD|LQK|LQP|LRE|LTY|LVT|MAC|MAD|MCA|MEA|MET|MGK|MGS|MHR|MIK|MKA|MKE|MLM|MLV|MQE|MRA|MSA|MTA|MVD|MVR|MYA|NAC|NAD|NAI|NAL|NCM|NCQ|NDM|NEY|NGA|NGF|NGN|NIT|NLK|NMV|NSG|NVI|NYH|PAT|PCK|PCV|PDA|PDD|PED|PEM|PFG|PGF|PGP|PIS|PKV|PMC|PQF|PQK|PSD|PSS|PTP|PVN|PYN|QDP|QES|QEV|QFG|QFR|QIF|QKA|QKC|QKI|QNC|QPS|QRV|QVI|RAI|RCA|RCC|RCG|RDE|RDH|REE|REI|REV|RFA|RHR|RKF|RLA|RLH|RLI|RMI|RPC|RQI|RQR|RSH|RVR|SAA|SAK|SCC|SCP|SDK|SDT|SEA|SEM|SEV|SFN|SGG|SHI|SKC|SKT|SMH|SMK|SPM|SRM|SSF|SSV|SSY|STT|SVI|SVY|SWK|SYQ|SYT|TAA|TEG|TEN|TFM|TFS|TIS|TKK|TLD|TMG|TPQ|TSC|TSY|TTI|TVF|TVT|TYN|TYS|VAK|VCK|VDQ|VDV|VEA|VEL|VES|VFV|VGF|VGG|VGP|VIA|VID|VIK|VIN|VIQ|VIS|VLR|VLT|VNA|VNM|VRL|VSR|VTA|VTE|VTK|VTS|VTV|VVD|VVE|VYG|VYV|WKK|WVE|YAD|YGI|YGK|YHM|YKA|YKE|YNA|YNE|YQE|YSE|YTV|YVI|YVL	1	SGB4925	484
AAA|AAC|AAE|AAP|AAS|ACA|ADQ|ADR|ADT|AEH|AEL|AEN|AFA|AGR|AGT|AHG|AKA|AKI|ALG|ALI|ALL|AML|AND|ANG|APV|AQD|AQQ|AQV|ASF|ASL|ASV|ASY|ATE|ATL|ATN|ATV|AVA|AVL|AVS|AVY|AWD|CAE|CAH|CAL|CDD|CDT|CGG|CIV|CRT|CTG|DAA|DDK|DDL|DFR|DGH|DGY|DHL|DIQ|DKV|DLA|DLF|DLK|DLL|DLN|DLP|DLT|DLV|DQQ|DRP|DTG|DTL|DTQ|DVG|DWA|DYG|ECD|EFK|EGQ|EHT|ELG|ELY|ENQ|EPS|ERV|ESG|ESS|ESV|ETE|ETV|EVG|EVT|EYV|FAD|FAQ|FAS|FAT|FAV|FDL|FDW|FDY|FKD|FNA|FRT|FTC|FTE|FTT|FVQ|GCD|GCT|GET|GEV|GFA|GFT|GFV|GGF|GGG|GGM|GGS|GHS|GKD|GKT|GLF|GLR|GLV|GMT|GNV|GQK|GQV|GRC|GSV|GTA|GTN|GTT|GYE|GYG|HGL|HLF|HRE|HSD|HSY|HTI|IAA|IAW|IDL|IGE|ILC|ILG|ILI|ILS|IQN|ISS|IVA|IVS|KAA|KAE|KAT|KCR|KDI|KDL|KEG|KGG|KIA|KKR|KLG|KLM|KRR|KTI|KVS|KYV|LAG|LAK|LAV|LCA|LDG|LDH|LFD|LFN|LFT|LGC|LGF|LGT|LIL|LIV|LKA|LLC|LLL|LLN|LLV|LMN|LMT|LNA|LNG|LNK|LNQ|LPA|LPE|LPV|LRC|LRI|LRK|LSQ|LTK|LTL|LTQ|LTT|LVD|LVE|LVI|LVT|LYA|MGL|MKK|MLI|MLT|MNA|MNS|MPV|MTA|MTL|NAD|NAK|NAM|NAN|NDA|NFT|NGE|NGT|NKC|NLR|NQR|NQT|NSE|NSL|NVS|NYR|PAT|PER|PLV|PMP|PSV|PTD|PVF|PVQ|PVS|QDG|QDL|QEF|QKL|QKY|QMK|QMN|QNA|QQD|QQK|QQM|QRR|QTA|QTF|QTV|QVA|QVD|QWV|RCG|RCI|REY|RID|RIG|RKA|RPL|RQM|RRI|RRQ|RRR|RTD|RTE|RVS|SAN|SAT|SAV|SDD|SDF|SES|SFA|SFD|SGK|SGY|SLM|SLT|SNS|SNY|SQN|SSN|SSS|STA|SVE|SVI|SVV|SVY|SYG|SYS|SYV|TAL|TAQ|TAS|TAT|TCA|TDL|TEC|TEP|TES|TET|TFA|TGK|TGT|THR|TIL|TIS|TKL|TLA|TLD|TLL|TLN|TLR|TMG|TNF|TNL|TQE|TQT|TTL|TTM|TTV|TVD|TVK|TVL|TVP|TVR|TVY|VAF|VAG|VAS|VAV|VDL|VDT|VEL|VES|VFA|VGF|VGG|VGQ|VIA|VIL|VKE|VKG|VLP|VLT|VPT|VQQ|VQT|VQW|VRR|VSA|VSD|VSG|VST|VSY|VTH|VTV|VVG|VYL|VYP|WAF|WDV|WVK|YAA|YEV|YGH|YGL|YGN|YLD|YLF|YPM|YRE|YSF|YVA|YVL|YVQ|YVS	1	SGB15332	417
AAA|AAC|AAE|AAV|ACI|AED|AEN|AFL|AFQ|AGK|AGT|AIR|AIS|AKD|ALG|ALI|ALT|AMK|APH|AQQ|ATP|AVL|AYQ|CAT|CIT|CRE|CVL|CYE|DAG|DIK|DIT|DKA|DLI|DLV|DPG|DRG|DRK|DRR|DTR|EAF|EAI|EAP|EAQ|ECV|EDI|EDL|EDT|EEH|EEL|EEQ|EGR|EHM|EHY|EIY|EKK|EKM|ELK|ELQ|ELT|ELV|ENE|EQG|ERA|ETA|EVD|EVT|EYN|FDI|FEA|FET|FLP|FQT|FSE|FSF|GAA|GDR|GEC|GED|GIE|GIS|GKL|GKR|GLP|GMD|GNL|GRS|GTL|GTN|GTP|GVG|GVR|HEY|HFD|HHL|HLL|HME|HYL|IAA|IAL|ICY|IEG|IEV|IGN|IHL|IKT|IRY|ISD|ISV|ITA|ITD|ITL|IVY|IYQ|KAE|KAY|KDR|KEK|KEL|KER|KEV|KFE|KKE|KKF|KLY|KMQ|KND|KQV|KRE|KSA|KTP|KVD|LCA|LED|LEE|LGD|LGT|LIA|LIT|LIV|LKA|LKE|LKN|LLG|LLK|LLN|LNH|LPG|LPK|LPT|LQN|LRT|LRV|LSG|LST|LTK|LTL|LTS|LTV|LVE|LVI|LVQ|LVR|LYL|MAG|MDR|MEH|MKQ|MLL|MQQ|NAL|NDT|NHF|NIA|NKV|NLE|NSI|PGA|PGE|PGI|PHH|PIG|PKE|PLT|PTR|QEA|QGI|QGT|QGV|QLV|QML|QNA|QQG|QQS|QSW|QTT|QVA|RAA|REE|REI|REL|RFS|RGE|RGV|RIC|RKS|RLT|RNS|RRF|RRL|RSR|RTL|RVL|RYY|SAM|SDP|SEA|SFE|SGL|SIH|SLP|SRE|STG|SVE|SWE|SYH|TAF|TAL|TDA|TFS|TGM|TKK|TLI|TLK|TLR|TLS|TNI|TPG|TPI|TPL|TRN|TRR|TRT|TSL|TSY|TTF|TVC|VAK|VCR|VDK|VDL|VEE|VEK|VGK|VIE|VLE|VLR|VLV|VQE|VRG|VRI|VTS|VYE|WEA|YEA|YEE|YEQ|YHE|YLC|YLS|YNK|YQL|YQM|YYE	1	SGB4959	283
AAA|AAC|AAE|AAV|ACI|AED|AFE|AFL|AGI|AGT|AHT|AKA|AKD|ALI|ALL|ALT|AMC|AMK|APH|ATL|ATP|ATT|AVE|AVL|AVP|CAT|CIR|CIT|CQE|CRE|CVL|DAG|DIA|DIH|DIY|DKK|DLI|DMT|DPG|DQG|DRG|DRR|DTR|DYY|EAF|EAG|EAM|EAP|ECV|EDI|EDM|EDT|EEE|EEL|EEM|EER|EET|EGK|EHL|EHM|ELL|ELT|ELV|EMS|ENG|EPK|EQE|EQI|ERQ|ETR|ETV|EVD|EYN|EYY|FAF|FAT|FDI|FEA|FLP|FRC|GAA|GDR|GEC|GED|GEE|GIQ|GIS|GIT|GKR|GKS|GLS|GNL|GTL|GTP|GVG|HET|HEY|HFD|HLE|HMD|HRL|HTL|HTP|IAA|IAK|IAL|ICR|IEE|IEG|IEH|IGN|IHT|IIY|IKL|ILK|IQE|IQK|IRI|ISA|ISD|ISG|ITA|ITD|ITV|IYE|IYQ|KAH|KDR|KEA|KEQ|KER|KEV|KGE|KHE|KIA|KKE|KKH|KLL|KMV|KRD|KSR|KWE|LAT|LCA|LED|LEL|LEN|LGD|LIA|LIE|LIT|LKE|LLA|LLL|LLN|LNE|LNH|LPT|LST|LTE|LTI|LTK|LVA|LVI|LVR|LYL|MCQ|MDQ|MDY|MII|MKM|MSG|MSI|MTF|MTS|MVA|NEL|NGE|NHF|NKI|NLE|NSI|PGA|PGE|PGI|PHR|PIG|PKG|PMT|PTD|QAL|QAV|QEA|QEH|QEP|QEQ|QGI|QIE|QKK|QKW|RCI|RDI|REL|RFA|RGV|RIC|RIL|RIR|RLV|RNS|RQA|RQE|RQK|RRF|RRI|RTL|RTM|SAA|SDP|SGL|SGT|SIK|SIQ|SRQ|STR|SYH|TAL|TAV|TDA|TDK|TEE|TFR|TIS|TKK|TLE|TLG|TLI|TLY|TMI|TPG|TPI|TPM|TRN|TRR|TRT|TSY|TTI|TVF|TVT|VAK|VAM|VDL|VEY|VFA|VGK|VIE|VLN|VLV|VPG|VRT|VTA|WEE|YEA|YHE|YKE|YLC|YMD|YNK|YQA|YYK|YYM	1	SGB4575	278
AAA|AAC|AAE|AAV|ACQ|AEL|AGL|AIA|AID|AIE|AKK|AKP|AKR|ALA|ALD|AME|ANE|ANR|APL|AQV|ARS|ASA|ASF|ASI|ATA|ATT|AVG|CGL|CQR|DEI|DFA|DGV|DHV|DIL|DIM|DKN|DLL|DLP|DMQ|DRC|DRF|DRL|DSG|DVY|DYA|EAA|EDM|EDS|EDV|EDY|EED|EEL|EEV|EEY|EFS|EFY|EGA|EHF|EIE|EIH|EKI|EKR|ELA|ELQ|EMA|EMG|END|EPE|EPL|EPY|ETL|EVA|EVD|EVE|EVL|EYV|FAL|FAQ|FGG|FGV|FKQ|FLN|FSL|FTL|FVD|FYG|FYT|GAA|GAS|GAT|GED|GEM|GFL|GGG|GGP|GII|GKG|GKT|GLD|GLE|GLG|GLL|GPA|GPP|GPV|GQE|GRV|GTI|GTP|GVH|GVI|HFK|HLE|HMK|HRL|HVL|IAK|IAN|IDI|IEA|IED|IEH|IEP|IGK|IHR|IIA|IIQ|IIV|IKS|ILF|ILM|ILS|IMI|IQH|IQK|IRL|IST|ITK|ITS|IVQ|KEV|KFG|KFT|KGA|KGR|KIK|KIT|KKL|KLE|KND|KNG|KPG|KRS|KRV|KST|KTT|KYD|LAA|LAI|LAK|LAN|LDH|LDK|LDL|LEE|LEF|LET|LEV|LFV|LFY|LGK|LIL|LKR|LLE|LLK|LLS|LMT|LNR|LPK|LQE|LQT|LRD|LRP|LRV|LSA|LSG|LSN|LVG|LVK|LYP|MAS|MED|MEK|MGV|MIG|MKI|MQT|MSL|MTI|NDI|NDR|NEM|NGF|NLQ|NRL|NRQ|NRT|PAI|PAM|PEE|PEG|PGE|PGL|PKF|PKG|PLD|PLR|PMS|PPG|PRL|PVG|PYL|QEE|QEK|QEN|QEP|QHL|QKF|QRQ|QSA|QTE|QTI|QVE|QVK|QVQ|RAG|RCG|RDF|RDR|RFG|RGT|RLA|RLD|RLI|RLL|RLN|RPM|RQE|RQV|RSI|RSR|RTP|RVA|RVI|RVR|RVY|SAK|SAP|SAR|SFA|SGI|SGP|SGT|SIL|SIR|SLE|SLR|SNL|SRG|STL|STQ|TAL|TEF|TIE|TII|TKE|TLA|TLR|TLS|TLV|TPE|TPK|TPR|TQV|TRA|TSG|TTL|TTR|VAS|VAT|VDE|VDR|VEE|VEI|VGA|VGE|VGL|VGQ|VHM|VIQ|VIS|VIT|VKN|VKY|VLF|VLY|VQE|VQS|VRD|VYE|VYI|YAI|YDG|YEP|YGP|YIE|YLV|YPA|YTP|YVG	1	SGB4959	328
AAA|AAC|AAE|AAV|ACY|ADF|ADG|AEC|AEI|AER|AFC|AGF|AGV|AHG|AIG|AIR|AIT|AKG|AKI|APM|ARP|ARS|AVD|AVL|AVR|AVS|CAE|CGK|CGV|CLH|CMP|CNY|CPE|CRM|CRY|CSL|CSR|CVL|CVT|CYR|DAA|DAE|DAG|DAK|DDE|DEI|DET|DFC|DFG|DFV|DGF|DGI|DGK|DGV|DLT|DMA|DRC|DTL|DVL|EAV|ECS|EEG|EEL|EER|EGV|EHP|EIA|EIP|EIT|EKR|ELC|ELE|ELR|EPL|EQA|ERA|ERF|ERH|ERM|ETG|ETH|EVA|FAI|FAK|FAR|FCA|FCR|FCS|FGT|FIE|FRA|FVD|GAV|GCG|GDF|GEE|GEP|GFA|GGE|GGV|GID|GIL|GIT|GKD|GKL|GLI|GLS|GMF|GSL|GTL|GTV|GTY|GVA|GVE|GVK|GVN|GVT|HAF|HDG|HEH|HGD|HHM|HLN|HMD|HPW|HRG|HSD|IAD|IAP|IDA|IER|IGG|IKL|ILM|IPG|IRI|IRR|IRV|ISI|ISL|ITA|ITD|ITE|ITL|ITR|ITY|KDF|KEV|KGT|KIK|KIR|KKI|KLK|KLN|KPC|KPE|KRA|LCV|LDG|LDT|LEA|LEE|LEQ|LGG|LGT|LHS|LIA|LKE|LKP|LLG|LLK|LMK|LNC|LNE|LNI|LNR|LPD|LPS|LQD|LRD|LRG|LRI|LSE|LSG|LTH|LVR|MAA|MDE|MFA|MGC|MKP|MLD|MLS|MPE|MPM|MSH|NCV|NDD|NEE|NGS|NIS|NRC|NYR|PCL|PDA|PEE|PEL|PER|PGV|PLR|PLV|PMG|PMS|PSQ|PWQ|QAI|QAV|QDV|QVR|RAG|RAH|RAI|RCG|RCN|RCP|RCR|RDA|RDM|RFI|RFR|RGA|RGI|RGL|RGM|RHH|RIR|RIS|RIT|RLG|RLP|RML|RMP|RPL|RRG|RSI|RVT|RYC|SDA|SEI|SGE|SHA|SHD|SIT|SLD|SLE|SLL|SQA|SRI|TAD|TDR|TET|TGG|TGI|THE|THL|THR|TLN|TLQ|TLR|TNG|TRL|TTN|TVG|TYL|VAA|VAR|VDF|VDL|VEE|VEK|VGL|VKK|VLD|VLL|VLN|VND|VRC|VRF|VRR|VSH|VTG|VTH|VTT|WQV|YCM|YLP|YLR|YRC|YRL	1	SGB15254	313
AAA|AAC|AAE|ACC|AEN|AES|AGA|ALT|ALV|AMS|AQE|AVD|AVE|CCG|CGI|CGM|CGR|CIL|DAE|DGL|DIS|DKE|DMI|DVT|DYN|EFS|EGE|EIL|ENA|EQI|ESP|ETP|EYT|FAA|FSV|FYK|GAA|GDK|GDY|GEQ|GIG|GKD|GLV|GMM|GSV|GYT|IGS|ILC|ILI|IPN|IQA|IRK|ISA|ISG|KAL|KDA|KDI|KDM|KEI|KEY|KIS|KKI|KKK|KKL|KKV|KLP|KLV|KSG|KVL|LAG|LCG|LIR|LPK|LQV|LTC|LVL|LVS|LVV|MAM|MIQ|MKK|MMA|MSA|NAV|NPW|NVY|PET|PKK|PNP|PVI|PWK|QAV|QEG|QGK|QIP|QVF|RKA|SAL|SAQ|SGD|SGY|SPE|SQG|SVF|SVK|TCG|TKD|TKK|TPV|TSV|VCI|VDG|VEF|VFA|VFY|VIS|VKD|VKL|VLA|VLQ|VSQ|VTK|VVC|VYD|WKE|YDV|YKS|YNV|YTK|YTS	1	SGB4925	135
AAA|AAC|AAE|ACI|ADS|AED|AFE|AFL|AGR|AGT|AGW|AHY|AKD|AKM|ALI|ALL|ALS|ALT|AMK|APH|ATP|AVI|AYQ|CAT|CIT|CRE|CYE|DAG|DIT|DIV|DIY|DKA|DKK|DLI|DPG|DRG|DRK|DRR|DSL|DTL|DTR|EAF|EAL|EAM|EAP|EDI|EDT|EEG|EEH|EEK|EEL|EEM|EEQ|EGI|EGK|EHM|EHQ|EIK|EKM|ELK|ELS|ELT|EMK|EPR|EQA|EQH|ESQ|ETR|EVD|EVN|EYN|EYV|FAD|FAF|FEA|FEI|FLP|GAA|GDR|GED|GEY|GGD|GID|GIP|GIS|GKN|GLP|GNL|GRS|GTL|GTP|GVS|GWE|HEE|HEY|HFE|HHL|HKT|HLV|HMA|HQA|HYE|IAA|IAG|IAL|ICR|ICY|IDK|IDR|IEE|IGN|IIA|III|IIY|IKT|IPV|IRL|ISD|ITA|ITD|ITY|IVR|IYE|IYQ|KAY|KDK|KDR|KEA|KEE|KEH|KEV|KID|KKE|KMQ|KMR|KNI|KRD|KRH|KRV|KTE|KTG|KTP|LCA|LED|LEE|LGG|LIA|LII|LIT|LKE|LKT|LLK|LLN|LNH|LPG|LPK|LPT|LQE|LRT|LSD|LSL|LSY|LTI|LTK|LTM|LVA|LVR|LYL|MAH|MEQ|MKK|MKR|MQT|MRE|MSG|MTS|NEP|NHF|NIA|NKI|NLE|NSI|PGA|PGE|PGI|PHH|PIG|PKD|PMT|PRG|PTR|PVT|QAG|QAL|QAV|QEL|QGI|QHK|QLV|QTT|RDI|REE|REG|REL|RFA|RGE|RGV|RHE|RIC|RKE|RLL|RLT|RNS|RRF|RRL|RSR|RTI|RTL|RVA|RVL|SDP|SDT|SGL|SIR|SKR|SLE|SLP|SLS|SQG|SRE|SYH|SYY|TAL|TDA|TET|TFA|TGT|TIC|TII|TKR|TLG|TLK|TLQ|TLY|TMS|TPG|TPI|TPM|TRN|TRR|TRT|TSL|TSY|TTF|TYR|VAK|VDL|VIE|VLI|VLR|VNE|VRI|VRT|VSK|VTS|WEA|YEA|YEE|YES|YEV|YHE|YLC|YNK|YQA|YQL|YRV|YVL|YYE	1	SGB4925	284
AAA|AAC|AAE|ACP|ADD|ADF|AEQ|AFS|AGA|AGL|AIA|AIK|AKA|AKG|ALA|ALE|ALM|ALP|ALR|AME|AMM|AMV|APA|APH|APK|AQK|ARF|ARH|ARL|ARR|ARV|ASI|AVD|AVE|AVK|AVP|AYK|AYN|AYV|AYW|CAD|CEA|CGC|CNM|CPE|CPW|CVP|DDP|DDS|DFE|DGE|DGH|DGN|DIM|DIV|DKI|DLR|DPK|DRY|DSD|DTI|DTV|DVE|DWF|EAL|EAQ|EAR|EAV|ECP|EDR|EEL|EER|EET|EGL|EHV|EIK|EIM|ELG|ELK|ELL|ELP|ENI|ENY|EQI|EQQ|EQY|ERS|ERT|ETE|ETT|EVT|EWH|EYV|FAR|FCE|FDG|FEL|FME|FNQ|FRD|FSA|FSC|FSH|FSP|FTE|FVI|GAI|GAM|GAP|GCN|GEH|GFC|GFS|GGT|GHA|GIG|GIL|GLG|GLI|GLL|GLY|GNV|GSY|GTI|GYY|HAA|HAR|HAY|HCP|HIF|HMH|HVA|HVE|IAS|IAY|IDT|IEE|IFS|IGS|IKE|IKM|ILE|ILF|IME|IMK|IML|IPD|IPR|IPV|IQA|IRD|IRI|ISE|ISR|IVR|KAR|KAV|KAY|KEN|KFN|KGI|KGL|KID|KKL|KLV|KLW|KME|KNQ|KPL|KPY|KQS|KRP|KTR|KVW|LAA|LAG|LAP|LEQ|LEY|LFT|LGA|LGY|LHA|LIP|LKG|LKK|LKL|LLA|LLR|LME|LPD|LPN|LPW|LQA|LQD|LQQ|LRF|LRK|LRL|LRV|LVE|LVK|LWE|LYE|MEA|MEI|MEL|MEQ|MER|MET|MHA|MKQ|MLQ|MME|MVA|MVC|MVD|NAI|NGA|NGL|NIL|NLH|NMV|NQA|NQG|NRP|NRV|NVL|NVS|NYA|PAK|PAR|PAV|PDT|PDV|PEC|PED|PHC|PIR|PKA|PKE|PLQ|PNG|PNV|PRK|PSA|PVK|PVP|PWR|PWY|PYF|QAL|QAM|QDK|QDW|QEA|QGF|QIM|QKA|QQE|QQT|QSV|QTR|QYG|RAK|RDD|RDG|RDI|RFM|RFR|RFS|RHI|RIE|RIQ|RKF|RKR|RLK|RLQ|RNL|RPA|RPV|RRI|RSA|RSL|RTV|RVC|RVE|RVI|RVL|RVR|RYL|SAF|SAM|SAY|SCG|SDI|SEI|SGI|SHV|SIA|SLQ|SPI|SRV|SVR|SYT|TAG|TAP|TEA|TEV|TIP|TNG|TRA|TRV|TTA|TVE|TVF|VAD|VAL|VCA|VCV|VDG|VDL|VEA|VEE|VEN|VEW|VFV|VIR|VIS|VKN|VKP|VKT|VLP|VLR|VLV|VPA|VPN|VPS|VRF|VRN|VRS|VSG|VTN|VVL|VWI|WEG|WFD|WHM|WIS|WNA|WRD|WYG|YAV|YEL|YFA|YGF|YGG|YKV|YLK|YNR|YTA|YVK|YVV|YWN|YYN	1	SGB4925	378
AAA|AAC|AAF|AAG|AAH|AAI|AAK|AAL|AAP|AAQ|ACG|AEY|AFT|AGC|AGG|AGK|AGR|AHL|AIE|AIV|AKD|AKS|ALA|ALE|ALL|ALT|AMA|AML|AMR|ANL|APA|APE|APG|API|AQC|AQL|AQR|ASC|ASE|ATA|AVN|CAA|CDC|CDT|CDV|CEK|CFL|CGQ|CGY|CIL|CTL|DAL|DAM|DCD|DDP|DEF|DFG|DIL|DKA|DLA|DLI|DPL|DQH|DRV|DRW|DTD|DTH|DVD|DVE|DWD|EAA|EAN|ECG|EFF|EGL|EIL|EKL|ELH|ELN|END|EPS|ERA|ETI|ETL|ETM|EVL|EVV|EYL|FAA|FAP|FDI|FDQ|FDR|FDV|FFD|FGA|FLE|FLG|FLR|FTS|GAG|GAV|GCD|GCT|GEG|GEI|GFA|GFD|GFL|GGC|GGW|GHK|GIF|GKT|GLD|GPG|GQE|GQV|GRV|GSV|GWL|GYR|HAA|HKV|HLE|HLT|HQR|IAI|IAM|IEA|IFD|IGE|ILA|ILE|ILR|IPQ|ISG|ITG|IVD|IVI|KAA|KDW|KGF|KLI|KLY|KSS|KTT|KVC|LAA|LAK|LAP|LAS|LCF|LDK|LDR|LEA|LEL|LEN|LER|LFA|LGA|LGP|LGS|LHL|LIA|LIT|LKG|LLA|LLP|LLS|LNA|LPE|LQA|LRD|LRR|LRV|LSP|LSR|LTD|LTP|LVQ|LYF|MAM|MLV|MNA|MRG|MRT|MVQ|NAG|NAT|NDF|NLK|NVD|PAG|PAP|PAQ|PEC|PET|PGC|PGE|PIP|PLD|PQA|PQG|PQQ|PSG|QAA|QAE|QAS|QCA|QEV|QGH|QGQ|QHA|QLA|QLG|QLQ|QQG|QQL|QRL|QRR|QVD|QVL|RAL|RAQ|RDD|RFA|RGF|RLF|RMR|RQA|RRF|RRM|RRY|RTK|RVK|RVL|RVV|RWY|RYL|RYV|SCE|SET|SGG|SGI|SLC|SPQ|SRA|SRR|SSR|SVI|TAA|TDL|TDT|TFL|TGF|THQ|TIS|TKL|TLA|TLS|TMN|TPQ|TSL|TTF|VCI|VDA|VDE|VDL|VEP|VET|VIA|VIG|VIV|VKG|VLG|VLL|VLR|VNV|VQE|VQQ|VQV|VRY|VVE|VVI|VVV|WDA|WLE|WYQ|YFD|YLL|YLV|YQL|YRQ|YVR	1	SGB15332	312
AAA|AAC|AAF|AAG|AAH|AAI|AAL|AAM|AAQ|AAT|AAV|ACM|ADH|ADS|AEE|AEK|AEL|AEN|AFD|AFN|AGA|AGE|AGH|AGN|AGR|AGV|AGY|AHA|AHV|AHY|AIK|AIN|AIS|AKG|ALE|ALF|ALN|ALQ|ALT|AMK|AQD|AQE|AQL|AQT|ARA|ARF|ARL|ASF|ASN|ATG|ATY|AVG|AVK|AVL|AVT|AVY|AYY|CAQ|CEI|CFV|CHE|CHL|CHR|CID|CLE|CLP|CLR|CLS|CMM|CMR|CRV|CTV|CVE|CVK|DAG|DAL|DAT|DCL|DDE|DDL|DDR|DDT|DED|DEK|DEL|DET|DFC|DFI|DFN|DFS|DFV|DGA|DGD|DGE|DGH|DGI|DGS|DHD|DHI|DHK|DID|DKA|DKM|DKV|DLD|DLE|DLK|DLL|DLV|DPE|DPY|DQA|DQI|DRF|DRI|DRK|DRS|DSI|DSP|DSS|DST|DSV|DTE|DTP|DTV|DVG|DVQ|DYD|DYL|DYS|EAA|EAF|EAG|EAQ|EAS|EAV|EDD|EDE|EDK|EDP|EDR|EDS|EDT|EEF|EEK|EER|EFD|EFH|EFQ|EFY|EIA|EIC|EID|EIE|EII|EIL|EIP|EIT|EIV|EKA|EKD|EKG|EKH|EKI|EKL|EKP|EKR|EKS|EKV|EKY|ELA|ELC|ELE|ELK|ELT|ELY|ENN|ENP|ENT|EQI|EQL|ERF|ERK|ERV|ESI|ESK|ESQ|ETE|ETF|EVE|EYL|EYV|FAD|FAY|FCL|FDA|FDG|FDK|FDL|FEA|FEF|FEK|FFE|FFF|FFQ|FGA|FGG|FGK|FHY|FIE|FIV|FKD|FKP|FLW|FND|FNI|FNR|FNS|FNY|FQP|FQV|FRC|FRK|FSI|FSL|FSR|FSV|FVF|FVQ|FVV|FYI|GAA|GAD|GAQ|GAR|GAV|GDF|GDP|GDY|GEK|GER|GEY|GFF|GFG|GGI|GHC|GHK|GIA|GIF|GKA|GKP|GKV|GLE|GLS|GLY|GML|GNV|GNW|GRE|GSG|GSR|GTW|GVP|GVV|GWA|GYC|GYL|HAG|HAK|HCF|HDD|HED|HFK|HGA|HGL|HHI|HID|HIP|HKF|HKP|HLF|HLP|HLQ|HRI|HVV|HWP|HWR|HYD|HYE|IAE|IAG|IAS|ICA|ICH|ICL|ICR|IDD|IDE|IDF|IDL|IDS|IEA|IEE|IEK|IES|IEV|IFN|IGM|IGV|IHH|IIC|III|IIP|IIS|IKA|ILR|ILY|INN|IPC|IPL|IPN|IPR|IRL|IRN|IRV|ISA|ISI|ISP|ITR|IVD|IVE|IVF|IVI|IVK|KAA|KAE|KAG|KAH|KAL|KAT|KDH|KDL|KDR|KDS|KEF|KEI|KEL|KFF|KFL|KFS|KGD|KGE|KGS|KHL|KHW|KIC|KKE|KKK|KKL|KLH|KLP|KLV|KMS|KMY|KNR|KPD|KPE|KPL|KPQ|KQG|KRC|KRD|KRE|KRI|KRL|KRV|KSD|KSG|KSR|KTK|KTP|KVA|KVF|KVH|KVL|KWI|KYL|LAE|LCL|LCT|LDG|LDL|LDR|LEA|LED|LEK|LEQ|LER|LES|LFR|LFV|LGK|LGL|LGY|LHG|LIS|LKD|LKK|LKR|LKV|LLC|LLG|LLL|LLN|LNE|LNN|LNR|LPA|LPD|LQG|LQI|LQP|LQQ|LRD|LRL|LSD|LSE|LTD|LTG|LTI|LTL|LTP|LVD|LVH|LVN|LVV|LWE|LYE|LYH|LYK|LYR|LYS|LYY|MDG|MEI|MKA|MKL|MLK|MMV|MQR|MRP|MSM|MVK|MYA|NAA|NDI|NDQ|NDT|NED|NFG|NGE|NID|NKD|NLT|NND|NNF|NNS|NPE|NPK|NPN|NPY|NQY|NRE|NRL|NRP|NSP|NST|NTN|NVR|NWE|NYE|NYI|NYS|PAA|PCE|PDA|PDC|PDF|PDK|PDL|PDV|PEA|PEI|PEK|PEL|PES|PHF|PKA|PKD|PKF|PLI|PLT|PLY|PNK|PNL|PQK|PQY|PRI|PVD|PVE|PYA|PYY|QAL|QDF|QDY|QER|QET|QGK|QGT|QHA|QIA|QIG|QIH|QKR|QLL|QLV|QLY|QME|QNQ|QPH|QPQ|QQK|QQL|QRE|QTY|QVA|QYF|QYQ|RAI|RCH|RCI|RCV|RDA|RDG|REA|REI|REL|REQ|RFD|RFK|RFN|RGL|RGW|RIG|RII|RIL|RIR|RKE|RKG|RKN|RKQ|RKT|RLA|RLE|RLG|RLK|RLV|RLY|RND|RNP|RNY|RPD|RPV|RSR|RTK|RTL|RVD|RVI|RVQ|RVR|RVS|RWF|RYM|SAA|SAI|SAL|SAQ|SAV|SDD|SDE|SDG|SEE|SFE|SGA|SGF|SIE|SII|SIV|SKK|SKM|SKS|SKW|SLK|SLY|SMD|SNP|SPD|SPL|SQD|SRG|SRK|SRN|SRY|SSL|STA|STE|SVK|SVS|TAA|TAE|TDY|TED|TEI|TFA|TGD|TGK|TGY|TIR|TKF|TLE|TLR|TNA|TPD|TPE|TRL|TVN|TVQ|TWP|TYG|TYR|VAF|VAR|VDQ|VDS|VDV|VDY|VEA|VEI|VEK|VEN|VFA|VFE|VFG|VFR|VGA|VGF|VHG|VHL|VIP|VIR|VIV|VKA|VKE|VKG|VKH|VKK|VKR|VLD|VLY|VNG|VNY|VPV|VQH|VQM|VQN|VQQ|VRG|VRT|VRW|VSA|VTA|VVG|VVK|VVV|VVY|VYA|VYF|VYN|VYW|WAA|WDG|WEE|WEL|WFS|WIV|WPE|WPK|WRC|YAE|YAF|YAV|YCH|YCM|YDF|YDR|YDS|YED|YES|YEV|YEY|YFI|YFR|YGN|YHL|YHW|YHY|YIC|YIV|YKE|YKT|YLG|YLL|YLN|YLQ|YLV|YMK|YNP|YQE|YRK|YRN|YRT|YSA|YSD|YSK|YVI|YWD|YYE|YYK|YYN	1	SGB4826	815
AAA|AAC|AAF|AAG|AAI|AAK|AAL|AAT|AAV|AAY|ACQ|ACY|ADN|ADV|AEK|AFF|AFL|AFQ|AFV|AGA|AGE|AGF|AGG|AGI|AGL|AGM|AGN|AGV|AIA|AIC|AIG|AIT|AKN|AKT|AKV|ALA|ALI|ALM|ALN|ALV|ALY|AMV|ANN|APG|ASA|ASL|ATD|ATG|ATR|ATS|ATY|AVG|AVK|AVL|AVV|AWL|AYT|CAF|CAT|CFP|CFS|CGI|CGV|CMM|CQV|CYN|DAL|DDD|DDE|DEE|DEK|DEL|DGI|DGT|DLI|DLK|DLR|DNA|DND|DNM|DTI|DVD|DVG|DWL|DWS|EAE|EDD|EEA|EEG|EFG|EGT|EKA|EKK|ELK|ENV|EPF|ETS|EVA|EVK|FAI|FCF|FDA|FDL|FDT|FEF|FEV|FFP|FFS|FGF|FGI|FIG|FKN|FLC|FLL|FLN|FLV|FMF|FPC|FPL|FQK|FRA|FSA|FSG|FTI|FVA|FVC|FVF|FVW|FVY|FWA|FWF|FYF|GAA|GAG|GAL|GAT|GDL|GET|GFC|GFF|GFL|GFM|GFR|GGA|GGK|GIA|GIF|GIG|GIL|GIM|GIY|GKA|GKE|GKR|GLA|GLG|GLH|GLI|GLV|GMD|GMV|GMY|GNG|GNS|GRE|GTA|GTK|GVI|GVM|GVP|GVT|GVV|GYA|GYC|HAL|HFW|HHA|IAA|IAF|IAG|IAT|ICA|ICG|IDN|IFD|IFS|IFT|IGA|IGG|IGI|IGL|IGN|IGT|IIG|IIP|IIT|ILA|ILM|ILV|IMG|IPL|IPT|IRP|ISI|ITK|ITY|IYA|KAA|KAG|KAL|KAV|KDN|KDV|KEN|KFD|KFK|KKA|KKM|KKV|KLG|KML|KNA|KNK|KNT|KRF|KTA|KTP|KTW|KVA|KVD|KVQ|KVV|KYL|LAA|LAD|LAF|LAG|LAM|LAN|LAP|LCF|LEE|LFA|LFV|LGD|LGI|LGK|LGM|LGY|LHH|LID|LIF|LIP|LIS|LKK|LKT|LLF|LLI|LLS|LLV|LMG|LML|LMM|LNN|LNR|LPA|LPD|LPI|LPV|LQK|LRF|LRH|LSA|LSP|LVA|LVF|LVK|LVL|LVS|LYG|LYV|MAW|MDG|MFG|MFL|MGA|MGL|MGV|MII|MKY|MLP|MMF|MMK|MMQ|MQQ|MSG|MVK|MVR|MYM|NAC|NAK|NDG|NGI|NKF|NKK|NMA|NNN|NNV|NNY|NRL|NSF|NTQ|NVF|NVK|NYT|PAA|PCM|PDW|PFE|PGA|PGR|PGV|PIC|PLG|PLY|PSK|PTG|PVA|PVI|QFV|QKL|QKV|QLL|QLP|QQL|QVI|RAG|RED|RFE|RFV|RHF|RLL|RLR|RPS|RTL|SAA|SAD|SAG|SAL|SAS|SAV|SFI|SGA|SGF|SGK|SIL|SKN|SLG|SLP|SPG|SVV|SYL|TAG|TAK|TAT|TDL|TEP|TEV|TGF|TGL|TIG|TII|TKF|TKV|TLE|TPG|TQL|TRL|TSA|TSG|TVG|TWM|TYI|TYY|VAG|VAI|VAS|VAV|VCG|VDE|VDW|VFW|VFY|VGA|VGF|VGL|VGM|VGY|VIF|VII|VIR|VKA|VKD|VKT|VLA|VLL|VLP|VLS|VMG|VPG|VQF|VRT|VSV|VSY|VTE|VVG|VVL|VVY|VWP|VYD|VYS|WAG|WFD|WLA|WLF|WMI|WPV|WSL|YAF|YAL|YCA|YDE|YFA|YFV|YGI|YIA|YLM|YLQ|YMS|YNK|YSA|YTE|YTG|YTV|YVV|YYT	1	SGB15332	488
AAA|AAC|AAF|AAG|AAI|AAK|AAR|AAS|ACL|ACS|ADI|ADT|AET|AFC|AFL|AGA|AGD|AGE|AGV|AHE|AHH|AIA|AIL|AIT|AKC|AKI|ALA|ALV|AMG|AMN|ANI|APY|AQI|ARA|ARC|ARE|ARM|ASC|ASE|ASL|AVA|AVE|AVS|AYG|CAA|CDG|CDM|CGA|CKV|CLD|CRE|CSG|CSV|CTE|CVG|CVI|DAA|DAQ|DAS|DAV|DEK|DGA|DGM|DHI|DIC|DIR|DIS|DKA|DKN|DML|DMP|DRE|DRG|DTP|DTV|DVD|DVK|DYS|EAD|EAR|EDA|EDI|EEK|EEM|EET|EFA|EGM|EIK|EIL|EKE|EKG|ELL|ELP|ELS|EME|EMI|EMY|ENT|ENY|EPE|EPI|ERI|ETA|ETD|ETI|EVL|FAD|FCG|FLA|FSN|GAA|GAK|GAV|GCD|GCT|GDA|GDI|GED|GEI|GGC|GGD|GGL|GIA|GIG|GII|GIL|GIP|GKD|GKE|GKL|GKY|GLG|GLK|GLL|GMK|GMT|GNI|GNQ|GQI|GQS|GRA|GRV|GSG|GVI|HDM|HEG|HHL|HII|HIN|HLA|IAA|IAC|IAH|IAL|ICD|ICK|IEM|IEN|IGK|IGR|IIC|IIE|III|IIK|IIP|IKK|IKN|IKY|ILG|ILK|ILL|ILQ|ILR|IML|INS|INV|IPA|IPG|IPN|IRE|IRS|ISC|ISK|ISL|ITY|IVA|IVY|IYK|KAV|KCS|KDG|KEE|KEL|KEP|KET|KGI|KGR|KIA|KIM|KIS|KKT|KLS|KNG|KNI|KNV|KNY|KQY|KTI|KVD|KVE|KYD|KYG|LAH|LAI|LAM|LAN|LAY|LDA|LDT|LDV|LEA|LED|LEH|LEI|LGA|LGI|LGK|LHI|LIK|LIV|LKG|LKI|LLD|LLE|LLN|LLT|LNL|LNM|LPD|LQE|LRE|LSA|LSD|LSK|LTA|LTR|LTV|LVF|LYR|MAI|MDK|MEL|MEV|MGC|MGG|MIP|MKE|MLE|MLT|MNG|MPV|MRS|MTG|MVG|MYA|NGE|NGQ|NII|NIP|NIY|NLE|NLL|NMA|NME|NQG|NSG|NTL|NVR|NVT|NYL|NYS|PAG|PAM|PDY|PER|PGI|PIA|PLI|PNS|PVV|PYT|QEE|QGI|QIG|QIR|QKQ|QSY|QYI|RAL|RAR|RCR|RCV|REE|REF|REI|REL|REM|REN|REV|RGL|RIS|RIV|RMG|RMR|RSL|RSN|RVI|SAF|SAS|SCA|SCV|SDV|SEA|SGG|SGN|SGS|SHD|SKN|SKV|SLE|SLI|SLN|SLT|SLY|SNL|SNM|SVP|SYA|TAA|TAE|TDR|TEP|TGI|TGK|TIE|TIS|TLA|TPV|TRI|TRM|TVE|TVY|TYM|VAG|VAK|VDE|VDK|VEE|VEL|VFS|VGG|VGQ|VII|VIL|VIN|VIR|VKE|VLG|VLH|VLS|VPL|VRC|VSA|VSL|VTR|VVI|VVL|VYA|VYQ|YAG|YAP|YAR|YDH|YGA|YGL|YIG|YKN|YLA|YMV|YQK|YRA|YSH|YSL|YTG	1	SGB4826	422
AAA|AAC|AAF|AAG|AAI|AAL|AAN|AAS|AAV|ACF|ADS|AFF|AFG|AFL|AFV|AGA|AGG|AGI|AGL|AGQ|AIA|AIG|AIM|AIV|AIY|ALA|ALS|AMI|ANN|APG|APS|AQA|ARL|ASA|ASD|ASE|ASS|ATK|AVA|AVC|AVG|AVI|AVK|AVS|AWA|AWG|AWN|AWV|AYL|CFI|CGI|CGM|CIS|CVT|CYT|DAD|DFV|DIL|DKK|DKV|DLL|DLY|DMS|DSK|DSQ|DVF|DYF|DYH|DYI|EDL|EDY|EIF|EIL|EIT|EKE|ELK|EMI|ENG|ENR|ERP|ESV|FAV|FDK|FEN|FFE|FFL|FGI|FGP|FIE|FIG|FIK|FLC|FLG|FLN|FLV|FMA|FMG|FNT|FQD|FSL|FSQ|FSS|FVA|FVE|FVI|FVQ|FWR|GAA|GAI|GAP|GAS|GAV|GEN|GER|GFA|GFM|GGA|GGF|GGI|GGK|GGL|GGR|GID|GIF|GII|GIL|GIV|GKL|GLF|GLG|GLL|GLN|GLP|GLT|GLV|GLY|GMP|GPT|GQI|GQT|GRA|GRG|GSL|GSY|GTG|GTL|GTT|GTV|GVV|GWL|GYC|HIA|HIL|HLG|HQF|HRL|IAA|IAI|IAL|IAV|IAW|IDY|IEM|IFF|IFL|IFS|IGA|IGG|IGI|IGL|IGR|IGT|IGV|IIF|IIG|III|IKK|ILA|ILC|ILL|ILS|ILT|IMG|IMS|INK|IPA|IPL|ISH|ITD|IVI|IVP|IVS|IVV|IVW|IWI|IYS|KAP|KDA|KEI|KEL|KKD|KKR|KKS|KKT|KLF|KRI|KSE|KSS|KTS|KVT|KYT|LAA|LAF|LAG|LAI|LAM|LAT|LAV|LAW|LCG|LCY|LFI|LFN|LFS|LFW|LGA|LGE|LGG|LGL|LGS|LGT|LGY|LIG|LIV|LKK|LLI|LLL|LLM|LLP|LLS|LLT|LLV|LMG|LMI|LML|LNA|LNP|LNW|LPF|LPG|LPT|LRK|LSA|LSD|LSG|LSL|LSS|LTA|LTI|LTL|LTQ|LTR|LTV|LVA|LVS|LVT|LVY|LYH|LYS|MAV|MGG|MGL|MII|MIN|MIV|MKK|MLI|MPH|MSG|MSL|MST|MVI|NAW|NGA|NGE|NKL|NLA|NNS|NPF|NPN|NRF|NSL|NSS|NTV|NWV|PAF|PFE|PFI|PGA|PGG|PHI|PLA|PLV|PNS|PSK|PTV|PYT|QAS|QDK|QFI|QGT|QIW|QLA|QLL|QSG|QTL|RAY|RFM|RFQ|RGL|RIL|RKY|RLR|RLT|RPY|RRT|RTN|SAA|SAF|SAI|SAL|SAQ|SDL|SDM|SED|SEK|SES|SGA|SGG|SGS|SGT|SGW|SHL|SHR|SIM|SIV|SKE|SLA|SLF|SLG|SLS|SLT|SNA|SQL|SSA|SSE|SSH|SSI|SSS|STA|SVF|SVL|SYT|TAA|TAD|TAS|TDF|TDV|TFM|TFV|TGK|TGL|TGQ|TIA|TIP|TKA|TLG|TLM|TLS|TMV|TNL|TQS|TRF|TSS|TTM|TVF|TVI|TVL|TVV|VAA|VAG|VAR|VAY|VCI|VCV|VEI|VFD|VFG|VFI|VGF|VGL|VIA|VIF|VIG|VIL|VIV|VKS|VLA|VLG|VLN|VMS|VPL|VQG|VSG|VSL|VSN|VSV|VTA|VTD|VTG|VVM|VVS|VVY|VWD|VYM|VYT|WAG|WDI|WDY|WGL|WIA|WLL|WNP|WRR|WVA|WVC|YCG|YFL|YHI|YHQ|YIP|YLL|YLT|YMK|YSL|YTA|YTF|YTG|YTI	1	SGB4837	511
AAA|AAC|AAF|AAG|AAI|AAL|AAS|AAV|ACG|ACL|ADT|AEL|AFE|AFF|AFS|AGA|AGF|AGG|AGL|AGM|AGR|AHE|AIQ|AKY|ALE|ALF|ALG|ALM|ALN|ALT|ANQ|APL|ARI|ASG|ASL|AST|ATF|AVE|AVF|AVG|AVI|AVS|AVT|AVV|CAA|CAV|CGM|CGV|CIA|CIG|CIV|CLV|CMI|CPI|CVM|DDV|DEE|DEY|DGG|DHN|DIP|DIS|DQT|DRH|DTF|DVP|EDG|EDR|EED|EGA|EHL|EIV|EKA|EKL|ELI|EMF|ENG|ESF|ETG|EVV|EWI|EYM|FAA|FAF|FAL|FAV|FCG|FCI|FEM|FFW|FGC|FGF|FGT|FHV|FIL|FIT|FKG|FKN|FLL|FLY|FRG|FSA|FSF|FTL|FWK|FYL|GAA|GAC|GAE|GAG|GAT|GCA|GCI|GCV|GEI|GFA|GFK|GFR|GGE|GGS|GGT|GID|GIS|GKE|GLK|GLV|GLY|GMA|GMG|GMS|GNL|GQA|GRE|GRW|GSA|GSI|GTN|GTP|GVI|GVM|GVS|GVT|GYY|HEW|HLA|HLD|HLY|HNK|HTK|HVI|HVT|IAF|IAL|IAN|IAS|IAV|ICA|IDH|IEK|IFI|IFL|IGA|IHL|IKW|ILI|ILR|ILS|IMF|IPA|IQL|ISN|ISP|ISR|ISY|ITG|ITS|ITT|IVF|IVG|IVM|IVP|IVV|IVY|KAH|KAK|KAV|KDQ|KED|KEH|KGV|KLG|KMG|KMV|KNK|KRL|KWL|KYK|KYV|LAG|LDE|LEV|LFG|LFS|LGC|LGG|LGK|LGR|LIA|LIE|LIF|LIK|LKA|LKE|LKM|LLL|LLP|LMG|LMP|LNG|LPL|LRT|LSA|LSG|LST|LTA|LTH|LTM|LTV|LVF|LVI|LYE|LYG|LYK|LYY|MAA|MCG|MFC|MFG|MGA|MGI|MGN|MGV|MIA|MPC|MRA|MSA|MVL|MYY|NCP|NGA|NGQ|NKR|NKY|NLI|NLM|NQL|NQV|NRH|PAL|PCM|PES|PIL|PIT|PLI|PLS|PMA|PSF|PSI|QAD|QLG|QTI|QVL|RAG|RDD|RDI|REG|RGG|RHT|RHV|RIS|RKA|RLK|RSR|RTD|RVA|RWF|RWI|SAA|SAG|SAL|SAP|SAR|SFC|SFH|SFT|SFY|SGF|SGL|SGY|SIA|SIC|SIL|SIM|SIS|SKY|SLI|SNL|SPS|SRD|STL|STV|SVG|SYA|SYR|TAL|TDE|TDI|TFA|TFG|TFI|TGC|TGL|THL|TIV|TKF|TLF|TLK|TMR|TNC|TNQ|TPE|TPM|TSI|TSY|TTA|TVE|TVR|VAV|VEN|VET|VFA|VFC|VFL|VGA|VGV|VIA|VIT|VIV|VLS|VLT|VMC|VMG|VMY|VNR|VPI|VPS|VRS|VRV|VSF|VSI|VSV|VTD|VTF|VTN|VTP|VTS|VVS|VVT|VYS|WFK|WIF|WIH|WKM|WLV|YAA|YEK|YGL|YGR|YKA|YKD|YLI|YMG|YRK|YSA|YSK|YVN|YVR|YYA|YYG|YYS|YYY	1	SGB4826	428
AAA|AAC|AAF|AAG|AAI|AAL|AAY|ACH|ACP|ADD|ADE|ADL|AED|AEK|AEM|AFG|AFL|AGG|AGL|AHA|AIA|AIF|AIQ|AKK|AKL|ALL|ALP|ALV|AMD|AMS|ANM|APL|ARD|ARL|ARW|ASR|ASV|ASY|AVA|AVM|AWQ|AYF|AYN|AYP|CAA|CAY|CHL|CPV|CPW|CRE|CVA|CVK|DAI|DAV|DDF|DDS|DEG|DEN|DFL|DFM|DGI|DGR|DGV|DIL|DLH|DLS|DNT|DPD|DPE|DRL|DSN|DSP|DSV|DVF|EAH|EAL|EAM|EAY|ECA|ECV|EDE|EDI|EEK|EEL|EEV|EGA|EHV|EIP|EKG|EKL|ELK|EML|ENA|ENF|EQE|ERE|ERF|ETA|ETH|EVA|EVF|EVG|EVV|EYA|FAL|FAR|FDE|FDV|FGE|FHF|FLE|FLN|FLR|FMV|FPA|FPF|FTA|FTS|FVA|FVI|FVN|FYN|GAA|GAS|GCR|GDA|GDN|GEA|GED|GEV|GGD|GGE|GID|GKG|GLN|GNF|GNI|GQT|GRE|GRI|GTA|GTS|GTT|GVD|GVV|GYA|HAE|HEH|HFT|HFV|HLA|HNG|HVA|HVD|HVW|IAE|IAK|IDG|IEN|IEV|IFT|IGT|IIE|IIG|IKD|IKL|ILF|ILK|IPS|IPV|IQP|IRC|ISA|ISG|ISN|IVE|KAA|KDG|KEE|KGD|KGE|KGG|KGQ|KIL|KKV|KLL|KLN|KLP|KLR|KSR|KVF|LAF|LCA|LER|LFD|LFY|LGT|LGV|LHF|LIE|LKA|LKS|LLG|LLI|LLK|LND|LNG|LNI|LNV|LPE|LPL|LRA|LRD|LRE|LSI|LTR|LVH|LVP|LWD|LYY|MDR|MEE|MLN|MPT|MRW|MSK|MSN|MVG|NAA|NAC|NDL|NDS|NFA|NFH|NGN|NGY|NII|NIK|NIS|NMP|NQK|NSL|NTH|NTL|NTS|NVG|NVQ|PAL|PAW|PDR|PEA|PEC|PEQ|PET|PFV|PIP|PIS|PLR|PLV|PSW|PTE|PVE|PVF|PWC|PYD|PYV|QAE|QEA|QKG|QKI|QNS|QPY|QTV|RAD|RAS|RCP|RDG|RDP|REI|RER|REV|REY|RFL|RIA|RIS|RIV|RLC|RLT|RLW|RSE|RTS|RWH|RWS|SAR|SAV|SDD|SET|SFP|SGK|SII|SKE|SLG|SLN|SLY|SNA|SNQ|SNT|SPI|SRI|SRS|SRT|SVF|SVP|SVR|SWA|SYF|TAD|TAI|TAP|TEE|THV|TKD|TLF|TRA|TSF|TSL|TSR|TSV|TTK|TVV|VAL|VAN|VAR|VAS|VDF|VDP|VEA|VEC|VFD|VFP|VFT|VFV|VGC|VGL|VGT|VHN|VIK|VIR|VKG|VMR|VMS|VNG|VPI|VPY|VQK|VRI|VSA|VVI|VVM|VVY|VWA|VYA|WAG|WAK|WCV|WDA|WHE|WQA|WSD|YAA|YAD|YAK|YDS|YFA|YFG|YNT|YNV|YPE|YQN|YVS|YYQ	1	SGB15254	408
AAA|AAC|AAF|AAG|AAI|AAL|ACL|AFA|AFT|AGF|AGH|AGL|AIA|AIC|AIM|ALA|ALK|ALS|ALW|ANC|AQA|AQF|ARK|ATA|ATG|ATM|AVA|AVG|AVI|AVL|AVN|AVP|AYA|AYE|CAF|CAV|CEK|CEL|CFF|CGA|CGL|CLP|CPL|DAL|DAN|DGY|DTS|DTV|DWS|EKK|EKN|ELC|ESL|EVF|FAA|FAL|FAV|FAY|FES|FFL|FFP|FGG|FLQ|FPA|FTS|FVL|GAA|GAF|GDT|GFA|GFF|GGI|GGL|GGM|GGV|GHI|GIH|GIW|GLC|GLI|GLL|GLT|GMA|GML|GMS|GVL|GVQ|GVT|GVY|GYL|HIL|HMD|HQT|IAA|IAL|ICF|ICP|IGG|IGI|IHM|ILL|ILV|IMK|IWI|IYG|KDA|KKL|KLA|KNM|KSG|KYR|LAG|LAI|LAL|LAQ|LAY|LCA|LCE|LCG|LDT|LDW|LFA|LFE|LFV|LIA|LIC|LIG|LKY|LLA|LLI|LPI|LPN|LQL|LSA|LSG|LSM|LSR|LSS|LTA|LVT|LWA|LWL|MAA|MDG|MKD|MLC|MRL|MRY|MSG|MSP|MVW|MYS|NAR|NCG|NLP|NMR|PAV|PIL|PLF|PNA|PQL|PVP|QAT|QFG|QLC|QLD|QRR|QTC|RAL|RFA|RKS|RLF|RRF|RRT|RTA|RYA|SAL|SAV|SEK|SGF|SGL|SGM|SGV|SHQ|SLL|SMY|SPA|SRA|SSH|TAA|TAT|TAV|TCE|TGD|TGG|TGM|TMV|TSG|TVD|VAT|VDA|VFA|VGG|VGV|VIY|VLA|VLC|VLF|VLS|VNL|VPQ|VPV|VQR|VTG|VWM|VYL|WAV|WIG|WLW|WMS|WSE|YAG|YAI|YEV|YGG|YLD|YLL|YRR|YSA	1	SGB15254	253
AAA|AAC|AAF|AAG|AAI|AAP|AAR|AAS|AAW|ACA|ACG|AEA|AFG|AFI|AFL|AFR|AGF|AGG|AGI|AGM|AGT|AGV|AGW|AIE|AIF|AIG|AII|AIV|AKR|ALA|ALE|ALI|ALL|ALT|AMI|AMS|APY|AQI|AQM|ARI|ARN|ASD|ASE|ASG|ASS|AST|ATI|AVF|AVI|AVS|AWA|AWG|AYL|AYT|CAA|CGG|CGK|CIM|CNN|CSK|DAG|DDF|DEK|DFI|DFY|DIL|DMS|DRV|DSQ|DSS|DVN|EAS|EDE|EEE|EEF|EFD|EIE|EKK|ELL|ELP|EML|ETA|ETI|FAA|FAI|FAL|FAW|FDR|FFI|FFS|FGA|FGM|FGP|FGV|FIA|FIG|FIP|FIQ|FIV|FIW|FLA|FLI|FMA|FRC|FRK|FSL|FSN|FSS|FVA|FVT|FWK|FYL|GAA|GAF|GAL|GFA|GFG|GFL|GFR|GGF|GGI|GGR|GGS|GIL|GIS|GIW|GKL|GLA|GLG|GLP|GMI|GMP|GMV|GPF|GPV|GRK|GSM|GSN|GTY|GVA|GVE|GVI|GVK|GWT|GYF|GYL|GYT|HGV|HIL|HNA|HTC|IAA|IAC|IAI|IAR|ICI|IED|IEE|IFA|IFF|IFG|IFI|IGF|IGL|IGM|IGV|IGY|IHN|IIM|IIS|IIV|ILA|ILG|ILL|IMI|IMS|INW|IPS|IPY|IQS|IRP|IRR|ISA|ISD|ISL|ISV|ITI|ITL|IVA|IVI|IVK|IVS|IVV|IVY|IWK|IWN|IWV|IYE|IYI|KAA|KDS|KEI|KIS|KKL|KKM|KKN|KLF|KLG|KLK|KLS|KML|KNG|KNN|KPS|KRI|KRT|KVG|KWG|KYL|LAA|LAG|LAS|LEM|LFG|LFS|LFV|LFW|LGA|LGG|LGP|LGY|LIA|LIF|LIG|LIR|LIV|LKL|LLA|LLM|LLP|LLR|LLS|LLT|LLV|LMG|LPA|LPG|LQV|LRF|LSM|LSQ|LSR|LSY|LTA|LTG|LTI|LTP|LVI|MAA|MAI|MGL|MIA|MII|MIY|MLQ|MLT|MPH|MSA|MSK|MSS|MST|MSV|MTL|MTS|MVC|MVF|NAS|NGS|NIY|NKN|NNN|NNS|NNT|NPD|NRY|NSE|NSI|NTD|NTR|NWL|PAF|PDS|PFV|PGV|PGY|PHI|PKP|PLG|PSF|PSK|PVV|PYS|PYT|QHG|QIC|QLL|QMK|QSI|QVI|RCS|RDE|RFM|RIR|RIT|RKA|RKD|RKL|RNP|RPL|RRV|RRY|RTS|RVA|RYR|RYT|SAE|SAI|SAL|SAQ|SAV|SDA|SDI|SDM|SDS|SEL|SET|SFA|SFF|SGF|SII|SIT|SKE|SKK|SKV|SKW|SLF|SLL|SMA|SMT|SMV|SNK|SNR|SNS|SQH|SQL|SRR|SSA|SSD|SSL|SSN|SSV|SSW|STA|STM|STS|STT|SVA|SVF|SVV|SWL|SYD|TAA|TAG|TAI|TAM|TAS|TCN|TDD|TDF|TGI|TGS|THT|TII|TIP|TIV|TIW|TLG|TLL|TLS|TMS|TPK|TRK|TSA|TSD|TSK|TTD|TTL|TYI|VAA|VAK|VAL|VAQ|VAT|VAV|VAY|VCG|VET|VFA|VFI|VGA|VIA|VIF|VIG|VIH|VIL|VIS|VIV|VKI|VKY|VLF|VLI|VNT|VSF|VSL|VSS|VST|VTA|VVA|VVI|VVL|VYL|WAG|WGA|WGL|WKR|WKY|WLI|WLL|WNI|WTA|WVV|YDV|YEL|YFG|YIG|YIN|YLG|YLI|YLS|YLT|YRD|YSA|YTA|YTH|YTM|YTT	1	SGB4925	511
AAA|AAC|AAF|AAG|AAI|AAS|AAV|ACG|ADQ|AEL|AFE|AFS|AGA|AGF|AGG|AGM|AGR|AIA|AIQ|AKS|AKY|ALE|ALF|ALM|ALT|ANQ|APL|ARP|ASG|ASL|AST|ATF|AVE|AVF|AVG|AVI|AVL|AVS|AYG|CAA|CAV|CGM|CGV|CIG|CIT|CLV|CMI|CMM|CMV|CPI|CRK|DDG|DDV|DEE|DFF|DGG|DIP|DQE|DQT|DRH|DTE|DVG|DVP|DYM|EAK|EDR|EED|EEG|EEK|EEQ|EGA|EGQ|EIQ|EIV|EKA|EKE|EKF|EKR|ELI|EMF|END|ENE|EQS|ETF|ETG|EVV|EWM|FAA|FAL|FCG|FCI|FCM|FEM|FFW|FGC|FGF|FGK|FGT|FHV|FIS|FKG|FKN|FRG|FSA|FSF|FVL|FWK|FYL|GAA|GAE|GAG|GAI|GAT|GAY|GCA|GCI|GCM|GEI|GFA|GFK|GFR|GGE|GGS|GGT|GIT|GKD|GLI|GLK|GLS|GLY|GMA|GMG|GMS|GNL|GNW|GQA|GRE|GRW|GSA|GSC|GSI|GTN|GTP|GTS|GVA|GVM|GVP|GVT|GYY|HLA|HLD|HVI|HVV|IAF|IAN|IAS|IAV|ICA|IEK|IET|IFI|IGA|IGI|IHL|IIV|ILI|ILS|IPK|IQL|IQR|ISI|IST|ISY|ITG|ITL|ITS|IVF|IVM|IVP|IVY|KAK|KAV|KDD|KDQ|KEE|KEN|KFG|KGV|KKK|KKL|KLQ|KLT|KLV|KMG|KNP|KRA|KRT|KSL|KSV|KWL|KYK|KYV|LAG|LDE|LDF|LEV|LFG|LFS|LGG|LGL|LGR|LGT|LIA|LIE|LIF|LII|LKK|LKM|LKS|LLG|LLK|LLL|LLP|LMI|LMP|LNG|LPV|LQY|LSA|LSP|LST|LTA|LTH|LTI|LTM|LVA|LVG|LVI|LVK|LVL|LYE|LYK|MAA|MCG|MEK|MFG|MFY|MGA|MGL|MGN|MGV|MIA|MMG|MPC|MRA|MSA|MVL|MYY|NCP|NCR|NDT|NEW|NGV|NKR|NLV|NPY|NQL|NQV|NWL|PCM|PET|PFY|PIL|PIT|PKL|PLD|PLI|PMA|PSF|PSI|PVM|PYV|QAR|QDD|QEN|QLG|QRD|QST|QTI|QVL|QYY|RAD|RAG|RDV|REG|RGG|RHV|RKE|RPL|RSQ|RTR|RVV|RWF|RWI|SAA|SAG|SAL|SAP|SCL|SDY|SEI|SFC|SFV|SGF|SGY|SIA|SIC|SIL|SIS|SIV|SKY|SLL|SLV|SPS|SQD|SSE|STA|STE|STL|STV|SVG|SVT|SYA|TAL|TEA|TEE|TFG|TFH|TGA|TGL|THL|TIE|TIV|TLF|TLL|TMR|TNC|TNQ|TPE|TPM|TRF|TSD|TSI|TVR|VAG|VAS|VDI|VEE|VFA|VFC|VGC|VGN|VGS|VGV|VIG|VIS|VIV|VKW|VLK|VLN|VLS|VLT|VLV|VMC|VMG|VMY|VNK|VPF|VPI|VPS|VRS|VRV|VSI|VSV|VTN|VTP|VVD|VVG|VVS|VVV|VYL|VYS|WFK|WIH|WKL|WLG|WLM|WMF|YAA|YEK|YGL|YGR|YKA|YKD|YLI|YLL|YLY|YMG|YSK|YSS|YTA|YVN|YVR|YYG|YYS|YYT	1	SGB4837	444
AAA|AAC|AAF|AAG|AAL|AAM|AAP|AAQ|AAR|AAS|AAY|ACG|ACY|ADD|ADP|AEA|AED|AEH|AES|AET|AEY|AFA|AFK|AFT|AGD|AGE|AGF|AGS|AGV|AGY|AID|AKD|AKK|AKV|ALA|ALG|ALN|AME|ANG|ANM|ANT|APY|AQA|AQL|ARN|ARR|ASD|ASK|ASM|ASN|ASS|ATS|ATV|AVD|AVL|AWC|AYN|AYY|CGG|CIP|CLG|CSY|CTD|CTS|CYA|DAA|DAF|DAG|DAK|DAL|DAW|DDG|DDY|DEI|DEQ|DFD|DFE|DFW|DFY|DGA|DGF|DGG|DGK|DGL|DGT|DIL|DKM|DLG|DLT|DMG|DNA|DNG|DPA|DPD|DPS|DRD|DSG|DSI|DSS|DTA|DTI|DVA|DVP|DYE|DYN|DYV|EAK|EAN|EAS|EAV|EDA|EDG|EDI|EDM|EDS|EES|EGF|EHF|EIP|EMF|ENN|EPL|EQG|ERI|ESE|ESW|ETC|ETF|ETL|EVI|EWS|EWT|EYD|EYL|EYS|FAQ|FAS|FCT|FDA|FDK|FEP|FEY|FKD|FKR|FLK|FPT|FQY|FTA|FTM|FTV|FVS|FWL|FYD|FYV|GAA|GAN|GCI|GDA|GDF|GDL|GDP|GEA|GEG|GEY|GFD|GFP|GFT|GGD|GGQ|GGS|GGW|GIT|GIV|GKT|GKY|GLA|GLK|GLT|GMI|GNN|GPG|GPN|GPY|GQA|GSK|GSP|GSS|GST|GSV|GTA|GTD|GTY|GVG|GVW|GWD|GWV|GYF|GYH|GYI|GYP|GYW|HDA|HFA|HKA|HSP|HVP|IAD|IDG|IDR|IEE|IEM|IEY|IFE|IGG|IIN|IIT|IKD|ILG|ILM|IMQ|INE|INK|IPS|IPV|ISR|ITE|ITI|ITL|IVD|IVL|IVS|KAE|KAL|KAS|KDA|KDF|KDV|KGV|KIV|KKL|KLL|KMA|KME|KNP|KRI|KRM|KSG|KTL|KVA|KVR|KWS|KYS|LAA|LAE|LAI|LAL|LDP|LED|LGI|LGL|LGM|LGT|LHK|LII|LIK|LKG|LKV|LKW|LLE|LLI|LLL|LME|LNS|LNV|LQH|LQQ|LQS|LSI|LSY|LTA|LTI|LTK|LTW|LVG|MAA|MAE|MDY|MEA|MED|MEW|MFC|MGC|MID|MIE|MIT|MKR|MNL|MQG|MRD|MSP|MVN|NAN|NDF|NDG|NDP|NDS|NEN|NEV|NFL|NGD|NGE|NGG|NGN|NGP|NGW|NKM|NLQ|NLV|NMA|NMI|NND|NNE|NPD|NPE|NPN|NSA|NSG|NTA|NTI|NVK|NYV|PAE|PCS|PDA|PDF|PDT|PET|PGI|PLA|PLL|PNG|PNP|PNY|PSE|PSL|PSN|PTD|PTI|PVA|PVQ|PYA|PYG|PYI|PYM|QAE|QAG|QAT|QGT|QGY|QHD|QLH|QQA|QQT|QSS|QTW|QYG|RAG|RDG|RDY|RIS|RIV|RKA|RMV|RNF|RNG|RRA|RRN|SAA|SAC|SAE|SAF|SAV|SDD|SDG|SDS|SED|SER|SFK|SGE|SGS|SGT|SGY|SIN|SIT|SKI|SKS|SKV|SLK|SLN|SLT|SMN|SMS|SNG|SNL|SNM|SNP|SPV|SPY|SRR|SSA|SSK|SSL|SSS|SST|STA|STG|STN|SVN|SWE|SYF|SYP|TAA|TAG|TAK|TAS|TAT|TCL|TDE|TDL|TDN|TEW|TFT|TFV|TGS|TIE|TIF|TII|TIL|TIM|TIV|TKA|TKN|TLD|TLL|TLS|TLT|TMR|TND|TPS|TSA|TSG|TVE|TVQ|TWG|TWT|TYT|TYY|VAD|VAG|VAN|VAR|VAY|VDE|VDG|VDT|VEA|VGA|VGG|VGP|VIG|VKA|VLI|VLS|VLT|VMD|VNP|VNT|VPL|VPT|VQQ|VQY|VRK|VSD|VSM|VSN|VWH|WCT|WDS|WEE|WGD|WHS|WLQ|WSA|WSD|WTF|WTP|WVM|WYF|YAA|YAE|YDN|YDV|YEA|YFD|YFQ|YFY|YGP|YGY|YHV|YIA|YIE|YLQ|YMI|YND|YNS|YPC|YPN|YSF|YSN|YST|YTA|YVA|YVD|YVG|YVS|YWY|YYN|YYV	1	SGB15332	564
AAA|AAC|AAF|AAG|AAL|AAM|AAR|AAY|ACV|AFA|AFC|AFV|AGA|AGP|AGY|AIT|AKL|AKP|ALA|ALL|ALS|ALT|ALV|AMA|ANP|APM|APV|AQD|ARP|ARR|ARS|AVA|AVF|AVL|AVM|AVP|AVS|AVT|AYA|AYQ|CCL|CDL|CGV|CLA|CLG|CLL|CSA|CVT|DAL|DLI|DSS|DVR|EAY|EDV|EFV|ELS|FAG|FAN|FAP|FAQ|FAV|FCL|FFA|FGA|FLN|FSG|FSR|FSY|FVG|FVL|FVM|FVV|FWG|GAA|GAK|GAM|GAP|GCC|GEA|GGA|GIA|GII|GIS|GLL|GMT|GPF|GPI|GQD|GRG|GSA|GSF|GSV|GVD|GVM|GYI|GYL|HLV|HNW|IAG|IAR|IAV|ICG|ICS|IGL|IGY|IIT|ILA|ILV|ISA|ISF|ISS|ITE|ITQ|IVN|KLA|KPM|KQL|KRL|LAA|LAK|LAL|LAV|LCD|LFA|LFL|LFW|LGA|LGG|LGS|LHN|LIA|LIL|LLA|LLC|LLG|LLL|LLQ|LLR|LLS|LLT|LLV|LNY|LPA|LPG|LPR|LQT|LRL|LRR|LSA|LSI|LSS|LSV|LTG|LTP|LTS|LVF|LVI|LVK|LVL|LVM|LVV|LYV|MAA|MAF|MEL|MGE|MGI|MIG|MSI|MTS|MTW|MVL|NLH|NPI|NRE|NVR|NWS|NYG|PAL|PFV|PGC|PHL|PIA|PIS|PLY|PMA|PME|PQA|PRA|PVV|QAV|QDA|QDS|QGS|QLL|QLR|QMG|QRM|QTF|RAV|RED|RFS|RGQ|RKR|RLL|RLP|RLV|RMS|RNR|RPL|RRF|RRN|RRV|RSL|RSV|RTA|RVQ|SAA|SAI|SAR|SAV|SFS|SFV|SGA|SGM|SIL|SIS|SIV|SLF|SLL|SNV|SQG|SRK|SRL|SSA|SSG|SSI|SSL|SVA|SVG|SYC|TAA|TAF|TAV|TEF|TFF|TGR|TPQ|TQL|TSR|TSS|TWS|VAF|VAL|VDV|VFG|VFS|VGI|VGV|VIC|VIG|VKQ|VLA|VLF|VLI|VLL|VLP|VMA|VMG|VMI|VMV|VNL|VPH|VQR|VRR|VRT|VSL|VTA|VVA|VVI|VVL|WGS|WSN|WSQ|YAR|YCC|YGL|YIC|YLL|YQM|YVL	1	SGB15332	338
AAA|AAC|AAF|AAG|AAL|AAN|AAP|AAS|ACC|ACG|ADQ|AEG|AEK|AEL|AFL|AGA|AGF|AGG|AGI|AHT|AIA|AKL|ALA|ALL|ALR|ALS|ALT|ALV|ANA|ANY|APA|APV|AQL|AQQ|ARD|ARL|ARY|ASG|ASI|ATV|AWE|AYL|CAN|CAR|CCC|CCG|CCL|CGC|CGI|CIA|CLL|CLV|CNS|CSW|CVY|DAA|DAE|DAI|DEF|DEN|DEY|DGR|DHF|DIA|DKA|DKS|DLG|DLI|DMD|DQE|DTL|DYG|EAE|EDG|EDL|EEL|EFC|EGD|EGL|EIS|EKQ|ELD|ELG|ELK|ELP|EMY|ENG|EPD|ESE|ETP|EVR|EYG|FAG|FCI|FKH|FLL|FLM|FLR|FLY|FTA|FTV|FWG|FYL|FYY|GAK|GAL|GAW|GCA|GCN|GDA|GDE|GFL|GFY|GGD|GGS|GHL|GIL|GIP|GIT|GKP|GLA|GLC|GLL|GLR|GLV|GRG|GRQ|GRR|GRT|GSA|GSI|GST|GTA|GVL|GVS|GWL|HDL|HFK|HFL|HIN|HLE|HLK|HPN|HTQ|HWK|IAC|IAH|IAS|IAT|IDK|IEI|IGC|ILF|ILK|IND|IPL|IQR|ISI|ITL|IVA|IVD|KAD|KEE|KFT|KHI|KKV|KLV|KMR|KPY|KQD|KQE|KRG|KSL|KTL|KTR|KVC|LAA|LAG|LAL|LAP|LAQ|LAR|LAY|LCC|LCL|LDA|LEG|LEP|LES|LFW|LFY|LGA|LGI|LGL|LGR|LHF|LIA|LID|LKK|LKT|LLA|LLC|LLL|LLQ|LLR|LLT|LLV|LLW|LMM|LNA|LPG|LPY|LQG|LQT|LRA|LRC|LRG|LRY|LSA|LSH|LTA|LTG|LTI|LTY|LVC|LVF|LVG|LVL|LVT|LVV|LWF|LYV|MDA|MDH|MDM|MED|MMD|MRD|MYH|NAA|NAG|NDE|NGF|NGV|NRI|NRS|NSV|NYN|PAA|PAE|PDI|PGR|PKE|PLT|PNR|PVT|PYQ|PYY|QEM|QET|QFT|QGW|QIE|QKM|QLG|QQK|QRE|QTK|QVS|RAQ|RCS|RDE|RDK|REL|RGL|RGS|RGT|RHP|RIV|RKR|RLA|RLE|RLN|RQF|RRH|RRL|RSL|RTL|RTW|RYG|RYL|SAA|SAL|SEL|SGK|SGL|SHW|SIG|SIL|SIQ|SLH|SLP|SNR|STL|SVE|SWT|TAL|TAP|TAR|TGV|TIV|TKF|TLF|TLG|TLI|TLL|TLS|TLT|TLV|TPK|TQV|TRK|TVD|TVH|TWM|TYR|VAL|VCA|VCV|VDT|VDY|VEA|VEV|VFL|VGL|VHD|VLA|VLL|VLQ|VLV|VRT|VSG|VSN|VTL|VVL|VYV|WED|WFA|WGA|WKQ|WLP|WME|WTL|YGG|YGH|YGS|YHL|YLA|YLD|YLE|YLL|YNG|YQI|YRL|YRR|YVE|YVL|YYL|YYR	1	SGB15332	392
AAA|AAC|AAF|AAG|AAL|AAQ|AAR|AAV|ACA|ACG|ACT|ADH|ADL|AEA|AEG|AET|AEY|AFA|AGA|AGC|AGI|AGV|AHA|AII|AKP|ALA|ALC|ALG|ALI|ALK|ALL|ALP|ALR|ALT|ALV|AMD|AMS|APC|APF|APY|AQA|AQM|AQR|AQS|AQT|ARA|ARK|ARL|ARM|ARQ|ARS|ARV|ASA|ASD|ASL|AVA|AVE|AVM|AVQ|AVR|AWQ|CAC|CAG|CAQ|CDA|CEL|CGA|CGL|CKA|CPG|CRA|CSE|CTE|DAA|DAL|DFA|DGK|DHG|DIA|DKP|DLG|DLV|DPF|DTA|EAF|EAL|EEY|EGG|EGL|EHR|EKA|ELA|EMQ|ENA|ENE|EPM|EPV|EQA|EQN|ESA|ETA|ETC|ETP|EYC|EYD|EYR|FAA|FAG|FAL|FAR|FAS|FAV|FGA|FHN|FLT|GAA|GAD|GAE|GAL|GAQ|GAR|GCD|GGA|GGI|GHA|GHC|GII|GIY|GKY|GLE|GLT|GQA|GSD|GVR|GVS|GYT|HAA|HAW|HCE|HGQ|HLL|HNG|HRL|HSL|IAA|IAE|IAL|IEQ|IES|IFL|IIA|IIE|IIF|ILA|IMA|IYR|KAA|KAI|KAL|KEA|KFA|KII|KLY|KPE|KPN|KYT|LAA|LAC|LAL|LAM|LAP|LAQ|LAR|LAV|LCP|LCR|LCS|LDA|LDK|LEH|LEN|LGA|LGY|LHL|LIE|LKL|LLD|LLG|LLP|LLQ|LLR|LPA|LPE|LPL|LPP|LPR|LQK|LRA|LRQ|LRT|LSH|LSR|LTN|LTQ|LTT|LVF|LWA|LYI|MAA|MAE|MDA|MGG|MGH|MKF|MQP|MRR|MSC|NAV|NET|NGH|NLA|NNL|NNN|NVE|PAL|PAP|PCA|PDT|PEK|PEP|PFA|PFH|PGS|PIA|PLL|PLP|PLS|PMG|PNN|PPY|PRA|PRE|PRQ|PVR|PYL|PYV|QAA|QAL|QAP|QAR|QGA|QKA|QKI|QLA|QMA|QNV|QPI|QQL|QRG|QRV|QSR|QTP|RAA|RAG|RAK|RAL|RAR|RAS|REN|RET|RGA|RGV|RIL|RKE|RLA|RLE|RLS|RMR|RQA|RQG|RQK|RQQ|RRL|RSF|RTA|RTL|RVA|RVL|RVQ|RYP|SAH|SAL|SAS|SCG|SDI|SDL|SEE|SEG|SFA|SHS|SLA|SLP|SRA|SRE|TAL|TAQ|TAS|TCA|TDF|TEQ|TLW|TPA|TPD|TQR|TTV|TVR|VAM|VAV|VEM|VEY|VFA|VFG|VLC|VMG|VPE|VQA|VRE|VRG|VRI|VRV|VRY|VSE|WAE|WQL|YCK|YDG|YDP|YIM|YLH|YPR|YRQ|YRT|YTA|YTD|YVP	1	SGB15332	400
AAA|AAC|AAF|AAG|AAL|AAQ|AAT|ACC|ADC|ADG|AEA|AEL|AEV|AFA|AFG|AFH|AFK|AFL|AFS|AGA|AGG|AGI|AGK|AGL|AGM|AGV|AHA|AIA|AIC|AIF|AIG|AIM|AKV|ALA|ALF|ALG|ALI|ALL|ALS|ALT|ALV|ALY|AMA|ANV|APQ|AQK|AQV|ARG|ASI|ATA|ATI|ATV|AVA|AVI|AVK|AVL|AVQ|CCV|CFN|CMF|CVF|DCF|DGM|DGQ|DLV|DTF|DYF|EAG|EAI|ELS|EQG|ERI|ESM|ETL|ETV|EVD|FAF|FAG|FAL|FAP|FAS|FAV|FFA|FFF|FFG|FGE|FGG|FGI|FGK|FGP|FGQ|FHT|FIA|FID|FIQ|FIV|FKG|FLG|FMA|FMG|FNK|FNS|FQA|FSI|FSK|FSN|FST|FTN|FVA|FVF|FVG|FWM|GAA|GAD|GAE|GAF|GAG|GAI|GAL|GAT|GES|GFG|GFI|GFM|GFV|GGA|GGI|GGL|GGN|GGP|GIE|GIF|GIP|GKA|GKD|GKG|GKV|GLA|GLF|GLT|GLW|GMA|GMG|GMS|GNA|GNI|GNV|GPK|GPV|GQA|GQV|GSL|GST|GTF|GTG|GVA|GVF|GWY|HAH|HAV|HKD|HPV|HTA|IAA|IAG|IAI|IAK|IAL|ICM|IDT|IER|IFA|IFV|IFW|IGG|IGW|IIG|III|IIY|ILA|ILT|ILV|IMA|IMG|IPN|IPQ|IPT|IPY|IQN|IQV|IRA|IRL|ISQ|ITL|IVG|IVL|IYA|IYN|IYS|KAG|KAK|KAV|KDG|KDY|KGG|KGK|KGT|KGV|KIY|KKG|KLA|KNI|KSI|KTV|KVI|KVL|KVN|KVT|KYK|KYL|LAA|LAE|LAG|LAI|LAL|LAT|LAV|LFA|LFG|LFS|LFV|LGA|LGF|LGM|LGS|LII|LIT|LLG|LMV|LNL|LNN|LSK|LSQ|LTA|LTG|LTI|LTK|LTT|LVI|LVW|LWF|LYG|LYI|MAA|MAD|MAG|MAQ|MAT|MET|MFF|MGL|MGN|MGS|MRR|MSN|MSS|MVI|MWI|NAV|NEA|NFN|NHP|NIA|NIL|NIP|NIV|NKA|NLT|NMA|NNI|NSI|NSL|NVF|NVK|NYI|NYK|NYM|PFM|PHA|PKA|PNI|PQS|PQW|PTG|PVE|PVY|PYA|QAL|QAN|QGF|QKY|QNY|QSN|QSV|QVG|QVH|QVR|QVT|QWI|QYA|RAA|RGF|RGL|RIA|RLG|RRT|RTF|SFQ|SIA|SIF|SIP|SIR|SKK|SKV|SLA|SLM|SMR|SNE|SNS|SNY|SQV|SQY|SSF|STI|STL|STP|SVL|SVV|TAF|TAI|TAL|TET|TFG|TFI|TGA|TGG|TGL|TGN|TII|TIQ|TIY|TKG|TKS|TLA|TLN|TLY|TNF|TPH|TTK|TVG|TVK|TVV|VAK|VAM|VAR|VAV|VDL|VEQ|VFA|VFI|VFL|VGA|VGG|VGT|VHK|VIA|VIL|VIP|VIS|VKI|VKL|VKY|VLA|VLI|VLN|VLT|VNH|VPF|VQS|VRG|VTE|VTG|VVG|VVP|VWN|VYY|WFS|WIA|WIM|WMW|WNM|WYF|YAE|YAF|YFF|YFT|YGK|YIL|YIR|YIV|YKN|YKT|YLF|YMS|YNY|YSV|YYI	1	SGB4575	454
AAA|AAC|AAF|AAG|AAL|AAS|AAW|AAY|ACL|ADE|ADG|ADL|ADR|ADV|AEA|AEK|AEL|AFG|AFH|AFT|AGE|AGI|AGL|AGM|AGN|AGS|AGT|AHP|AHT|AHV|AII|AIN|AIR|AKE|AKN|ALL|ALM|ALN|ALP|ALQ|ALS|ALV|AMA|AME|AMG|ANQ|AQT|AQV|ASL|ASP|ATA|ATV|AVI|AVL|AVP|AVW|AVY|AWM|AYF|AYQ|CAV|CDR|CEA|CIR|CLD|CRS|CRV|CSD|CSG|CSR|CVF|CYG|CYL|DAG|DAI|DAL|DAV|DCV|DDG|DDL|DDN|DDY|DEE|DEI|DEN|DFD|DFL|DFS|DFT|DFV|DGE|DGL|DGR|DGT|DGW|DHA|DII|DLA|DLH|DLL|DLP|DLY|DMN|DMV|DNS|DNT|DPF|DPL|DQF|DQG|DQI|DRG|DRI|DRN|DRT|DSD|DTI|DVL|DVY|DWA|DWQ|DYP|DYR|DYV|EAA|EAE|EAG|EAN|EAQ|EAY|EDG|EDS|EEK|EEL|EEQ|EER|EET|EFD|EGC|EGK|EGT|EHL|EIA|EID|EIR|EIS|EIV|EKA|EKD|EKG|EKK|EKL|EKQ|EKT|EKV|ELE|ELF|ELI|ELK|ELN|EMV|ENA|ENE|EPE|EQE|EQG|EQI|EQQ|EQS|ERM|ERN|ERR|ERT|ESA|ESS|ETA|ETD|ETF|ETG|ETK|ETL|EVH|EVI|EVL|EVQ|EVR|EWT|EYE|EYP|FAF|FDA|FDF|FDQ|FDR|FDV|FFY|FGI|FGK|FGS|FGY|FHE|FHT|FIC|FKS|FLE|FLN|FNQ|FSC|FSG|FSR|FSY|FTD|FTE|FTG|FTL|FTR|FTV|FVQ|FVY|FYG|FYP|GAA|GAH|GCS|GCY|GDD|GDT|GDW|GDY|GED|GEF|GEI|GEK|GET|GFS|GGG|GGR|GGS|GHG|GID|GIP|GIS|GIW|GKD|GKH|GKI|GKK|GKR|GKT|GKY|GLI|GLK|GLN|GLP|GLR|GLS|GMD|GML|GNF|GNL|GNP|GQI|GRE|GRF|GRQ|GRV|GSC|GSD|GSG|GSL|GSR|GTF|GTG|GTI|GTK|GTL|GTS|GTT|GTY|GVD|GVE|GVK|GVL|GVT|GVY|GWF|GYE|GYL|HAG|HAL|HAM|HEG|HEQ|HGG|HGT|HGV|HLC|HLL|HLY|HMG|HMQ|HNC|HPD|HQT|HQY|HRI|HTA|HTR|HTT|HVC|HVS|IAA|IAF|IAL|ICA|ICR|IDF|IDM|IDY|IEK|IEP|IFT|IIT|IIY|IKN|IKT|ILA|ILS|INE|INR|INS|IPG|IPK|IPL|IQY|IRE|IRI|IRN|IRR|IRS|ISL|ISR|ISS|ISV|ITI|ITL|ITR|IVD|IVG|IVL|IWC|IWI|IYN|KAA|KDG|KDQ|KDT|KEA|KEI|KER|KET|KEV|KFG|KGT|KGV|KHA|KID|KIF|KKE|KKI|KKL|KKP|KKY|KLE|KLG|KNA|KNE|KNR|KNT|KPD|KPV|KQQ|KRN|KSY|KTN|KTT|KTY|KVQ|KWC|KWD|KYE|KYQ|KYV|LAA|LAD|LAE|LAK|LAT|LCS|LDA|LDF|LDQ|LEE|LEG|LEH|LEI|LEQ|LER|LES|LEV|LEW|LFK|LFS|LFV|LGD|LGG|LGH|LGI|LGL|LGT|LGV|LGY|LHG|LHL|LHT|LIN|LIS|LIV|LKE|LKP|LLD|LLE|LLF|LLG|LLH|LLL|LLS|LLY|LMA|LMH|LND|LNE|LNI|LNP|LPA|LPP|LPQ|LPV|LQG|LQQ|LRF|LRG|LRH|LSA|LSD|LSG|LSQ|LSY|LTY|LVS|LYE|LYG|LYR|LYY|MAD|MAE|MAG|MAI|MDD|MDR|MDY|MER|MGA|MGR|MHA|MLF|MLY|MNR|MQR|MQV|MRV|MSV|MVN|MVV|NAA|NAG|NAK|NAQ|NCI|NDD|NDE|NDG|NEA|NED|NEE|NEG|NEK|NEV|NFS|NHQ|NHV|NIA|NIK|NKK|NLE|NLS|NPA|NPN|NPY|NQA|NQL|NQT|NRD|NRS|NRT|NRV|NSS|NSW|NTD|NTG|PAL|PAV|PDA|PDL|PDW|PEE|PEM|PEV|PFI|PFT|PGK|PHR|PKR|PLA|PLG|PLP|PNH|PNK|PPF|PQE|PQI|PSL|PVF|PVL|PVR|PVS|PYA|QAT|QDH|QEK|QEY|QFA|QFN|QGE|QGK|QGL|QGV|QIC|QIK|QIR|QIT|QIW|QKW|QLL|QLQ|QMQ|QQD|QQI|QQY|QRK|QRP|QSG|QTG|QTL|QTR|QVD|QVE|QVN|QYF|QYG|QYH|QYN|QYS|RAH|RDC|RDE|RED|REQ|REY|RFD|RFY|RGF|RGL|RGT|RGV|RGY|RHM|RIK|RIN|RIP|RIQ|RIR|RKE|RKN|RLL|RLM|RLR|RLS|RMR|RNA|RND|RNH|RNI|RNL|RNQ|RNR|RPV|RQY|RRG|RRI|RRN|RSG|RSK|RSM|RSR|RSV|RTP|RTR|RTY|RVH|RVT|RVV|RVY|RYP|SAD|SAL|SAM|SAV|SCE|SCY|SDD|SDE|SDL|SDN|SDP|SEE|SEQ|SFF|SFH|SGA|SGD|SGG|SGI|SGK|SGN|SGR|SGS|SHQ|SKY|SLA|SLD|SLG|SLY|SMA|SMD|SPE|SPF|SPQ|SQQ|SRK|SRN|SRR|SRV|SRY|SSE|SSH|SSL|SSM|SSP|SVL|SVR|SVS|SVV|SWE|SYD|SYE|SYP|SYS|TAG|TAH|TAL|TAM|TDA|TDE|TDF|TDI|TEL|TET|TFG|TFT|TGC|TGD|TGE|TGQ|TGR|TGT|THG|TIA|TIE|TIT|TIV|TKE|TKK|TLA|TLE|TLH|TLI|TLR|TLY|TNS|TPL|TRE|TRG|TRI|TRL|TRS|TSF|TSS|TTE|TTL|TTY|TVP|TVY|TYA|TYK|TYQ|TYS|TYW|VCR|VDL|VDP|VEL|VES|VEV|VFD|VFL|VGK|VHE|VHL|VHM|VIL|VIS|VKF|VKW|VLA|VLD|VLE|VLG|VLI|VLL|VLR|VLT|VMD|VNE|VPE|VPN|VQG|VQK|VQR|VRD|VRI|VRL|VRS|VSA|VSE|VSV|VTA|VTS|VVE|VVI|VVM|VVR|VWA|VYA|VYD|VYE|VYK|VYL|VYS|VYV|WAD|WAI|WCD|WCS|WDM|WEA|WFG|WIE|WMS|WQV|WRL|WTH|YAA|YAD|YAG|YDF|YDY|YEA|YEI|YEK|YEL|YEP|YET|YFD|YFL|YGE|YGG|YGK|YGM|YGT|YGV|YHN|YKE|YKK|YLE|YLG|YLL|YNP|YPD|YPH|YPL|YPS|YPV|YQF|YQL|YQM|YRA|YRN|YSA|YSG|YSL|YSP|YVH|YVK|YVL|YVR|YWR|YYG|YYS	1	SGB4925	935
AAA|AAC|AAF|AAG|AAL|AAS|ACA|ACF|ACL|AFA|AFS|AGA|AGI|AGV|AGY|AKL|ALA|ALL|ALP|AML|AMV|APV|ARI|ASA|ASF|ASS|ASV|ATM|AVA|AVK|AVS|AVY|AWV|CAC|CAF|CAM|CAS|CEE|CFD|CFT|CII|CKL|CLS|CLT|CTV|CVA|DAF|DGN|DIG|DIT|DKI|DKT|DLA|DLR|DLS|DMT|EAG|EEI|EHE|EIC|EIH|EIT|EKF|ELS|EML|ERE|ERM|FAG|FAL|FAR|FAS|FDG|FGF|FGG|FII|FIT|FKE|FLC|FLL|FNS|FPF|FRY|FSQ|FSV|FTF|FTT|FVM|GAG|GAV|GFP|GFS|GGG|GGP|GGV|GID|GIG|GII|GLI|GLK|GLM|GLW|GLY|GME|GND|GNM|GNY|GPI|GVF|GVL|GVN|GYI|GYP|HEA|HFK|HGL|HHY|HTI|HYT|ICA|ICV|IDL|IEE|IEM|IFA|IGA|IGL|IGN|IHG|IHT|IIF|IIG|III|IIP|IIS|IIV|ILD|ILT|IMV|INY|IPG|IRC|ISA|ISI|ISV|ITK|ITS|ITV|IVI|IVL|IVS|KAV|KER|KFV|KHH|KIE|KLA|KLD|KLL|KLN|KLS|KPL|KRM|KSC|KTF|KVE|LAC|LAK|LAM|LAS|LAV|LCA|LCI|LCL|LDI|LDK|LDL|LDM|LEI|LEK|LEM|LFI|LFL|LGG|LGL|LGN|LIF|LII|LKL|LKP|LKR|LLD|LLE|LLG|LLI|LMS|LNR|LPL|LRI|LRL|LRS|LSA|LSF|LSK|LSY|LTD|LTN|LWQ|LYK|LYL|LYS|MDL|MER|MFN|MHF|MLC|MLD|MLF|MLK|MMY|MNE|MSI|MSL|MTA|MTC|MVG|MVL|MVP|MYS|NDA|NEL|NLG|NMD|NRL|NSP|NTG|NTL|NTS|NYI|NYT|PAP|PFI|PGF|PGL|PIE|PLG|PLS|PRI|PSI|PVA|PVT|PWK|QSL|QWI|RCK|REI|RIC|RIL|RIS|RLE|RMM|RMV|RSG|RYC|SAA|SAL|SCE|SFG|SFT|SGI|SGM|SIN|SIS|SIT|SIV|SKH|SKL|SLC|SLG|SNT|SPV|SPW|SQS|SSW|SVA|SVI|SVL|SVM|SVP|SWF|SYS|TAW|TCF|TCT|TDK|TFL|TFR|TGV|TIL|TKS|TLA|TLF|TLR|TMS|TMT|TNT|TSG|TSK|TSV|TTM|TVD|TVP|VAA|VAT|VAV|VDI|VEH|VFG|VGY|VII|VIM|VKV|VLA|VLG|VLK|VLR|VMF|VMH|VML|VNT|VPA|VPG|VPS|VSI|VSN|VTL|VYN|WFA|WIV|WKL|WQW|WVL|YCT|YIC|YIR|YKA|YLY|YNL|YPR|YSP|YSV|YTC|YTL	1	SGB4959	383
AAA|AAC|AAF|AAG|AAM|AAS|AAT|AAW|AAY|ACG|ACY|ADA|ADE|ADG|ADP|AEA|AEH|AFI|AFQ|AFT|AGA|AGI|AGK|AGL|AGN|AIS|AIT|AKV|ALD|ALE|ALS|AMD|ANA|ANS|APA|AQD|ASA|ASG|ASI|ASK|ASQ|ASS|ATG|ATH|ATK|ATL|AVE|AVG|AVK|AWS|AYD|AYQ|CGI|CGS|CKN|CQV|CVP|CYV|DAA|DAC|DAG|DAN|DDL|DDS|DEI|DES|DGF|DGL|DGM|DGP|DGS|DLK|DLM|DLN|DLT|DNH|DNI|DNN|DPL|DPV|DQT|DRM|DSA|DSN|DSR|DTA|DVC|DWA|DYG|DYY|EAA|EAF|EAV|ECG|EDE|EEA|EEI|EEK|EHS|EIA|EIK|EKG|EKL|EKM|ENN|EPT|ESK|ESL|ESV|ETL|EVF|EVP|EWD|EWI|FAA|FAQ|FDN|FEN|FEW|FGD|FIA|FID|FIK|FLL|FLM|FNK|FQA|FQE|FSK|FTT|FTV|FVD|FYL|FYW|GAA|GAS|GAV|GAY|GDN|GDQ|GDS|GEE|GFS|GFT|GGD|GGF|GIF|GIP|GIT|GIY|GKA|GKD|GKI|GLA|GLK|GLL|GME|GNA|GND|GPV|GRI|GSE|GSK|GTG|GWE|GYT|HAA|HLG|HQS|HSN|HVM|IAD|IAG|IDL|IDY|IFE|IFY|IKF|IKS|ILM|IMG|INF|IPA|ISR|ISW|ITE|ITG|ITK|ITV|IYQ|KAF|KAG|KAI|KAS|KDG|KDW|KFA|KFG|KFI|KFV|KGA|KIA|KLD|KLG|KMA|KNV|KPA|KSL|KTC|KTY|KVM|KVS|KYA|KYG|LAA|LAF|LAI|LAL|LDD|LDG|LDP|LEA|LES|LFE|LGA|LGN|LIN|LKA|LKF|LKT|LLA|LLD|LLN|LMA|LMV|LNE|LNT|LNY|LSD|LSI|LTQ|LVA|LVD|LYN|MAA|MAF|MAT|MDA|MES|MGL|MGS|MHL|MIL|MMN|MNL|MSK|MTG|MTT|MVF|NAK|NAQ|NDL|NDY|NEE|NEW|NFL|NGG|NHV|NID|NIT|NKA|NKD|NKL|NLK|NLS|NMT|NND|NNG|NSD|NSQ|NTT|NVA|NWL|NWN|NYS|NYT|PAA|PAS|PEE|PKS|PLF|PMH|PTF|PVN|PVS|PVT|QAE|QAP|QCV|QDA|QDV|QEK|QEV|QQC|QSA|QSN|QTP|QVN|QWD|RHA|RIF|RMI|RNF|RRN|SAA|SAD|SAL|SAN|SDG|SDT|SEC|SGT|SGW|SIM|SIS|SKA|SKF|SKP|SKV|SKY|SLA|SLD|SLV|SMG|SMT|SNE|SNI|SNK|SQA|SQQ|SRH|SRR|SSA|SST|STA|STL|SVG|SWW|TAS|TAT|TCK|TED|TEV|TFA|TFN|TGA|TGI|TGK|TGR|THQ|TKT|TKY|TLI|TLL|TLN|TNK|TPE|TQW|TSK|TST|TTF|TTN|TTS|TVE|TVG|TYY|VAD|VAE|VAN|VCQ|VDL|VDN|VEP|VET|VFD|VFY|VGA|VGE|VGY|VKS|VMA|VMM|VNL|VNW|VPK|VPV|VSM|VTS|WAD|WDA|WDS|WEE|WGG|WIT|WLY|WNM|WNW|WSG|WWG|YAS|YDR|YGD|YGK|YLE|YNY|YPM|YQE|YQS|YSA|YTE|YTV|YVA|YWN|YYP|YYS	1	SGB15332	464
AAA|AAC|AAF|AAG|AAV|ACE|ACL|ADE|ADG|ADK|ADL|ADT|ADV|AEV|AFP|AGA|AGG|AGI|AGK|AGL|AGS|AGV|AHG|AIA|AIL|AIS|AIT|AIY|AKA|AKQ|AKT|ALF|ALG|AML|ANA|ANP|ARV|ASI|ATL|AVA|AVD|AVH|AVI|AVS|AVV|AWA|AYD|AYI|AYY|CED|CLA|CLL|CQE|CSR|CVL|CYL|DAD|DAV|DCQ|DDE|DDR|DDS|DEA|DEL|DES|DFA|DGS|DGT|DHD|DHS|DIY|DKI|DLS|DRE|DSG|DSL|DSS|DTD|DTH|DTI|DVP|EAD|EAG|EAT|EDA|EEK|EEY|EFI|EGS|EGY|EIG|EIT|EIY|EKE|EKG|EKL|EKR|EKV|ELE|ELK|ELL|ELQ|ELS|EMN|EMT|ENE|ENL|ENP|EPE|EPK|ERY|ESV|ETV|EVK|EVL|EYD|EYP|FAD|FAG|FAV|FAY|FCY|FEF|FEY|FFL|FGV|FID|FIF|FII|FIN|FLA|FLF|FLG|FLM|FLP|FLT|FMK|FPM|FQE|FQL|FRI|FRY|FSK|FSY|FTA|FVA|FVT|FYI|FYK|FYL|FYT|FYV|FYY|GAA|GAN|GEK|GFQ|GFY|GGI|GGL|GGN|GIA|GII|GIL|GIM|GIV|GKI|GLA|GLD|GLE|GLF|GLK|GME|GMS|GMY|GNV|GQD|GRE|GSG|GSI|GSM|GSV|GTK|GTY|GVD|GVG|GVL|GVM|GVY|GYD|GYL|HDT|HFT|HGG|HGL|HIA|HLS|HSF|HVA|IAA|IAD|IAG|IAI|IAK|IAR|IAW|ICV|IDH|IDI|IEE|IEL|IFA|IFI|IFS|IFY|IGV|IIF|IIK|IIM|IIS|IIT|IKR|ILG|ILK|ILM|ILS|ILV|IMA|IME|IMF|INN|IPG|IQN|IQS|IRI|IRL|IRR|ISA|ISE|ISG|ISM|ITF|ITI|ITS|ITT|IVF|IVG|IVS|IVT|IYQ|IYS|IYV|IYY|KAG|KAI|KAS|KDS|KEE|KEI|KEP|KER|KFF|KFY|KGF|KGV|KHF|KID|KIE|KIV|KKE|KKF|KKH|KLA|KLI|KML|KNG|KNK|KPA|KQG|KQI|KQN|KRE|KRH|KRR|KSI|KTI|KTK|KTN|KVG|LAC|LAI|LAK|LAM|LAN|LAS|LAV|LAY|LCS|LDD|LEA|LET|LFF|LFL|LFM|LFT|LFV|LGF|LGI|LGL|LGM|LGQ|LGV|LHG|LIL|LKE|LKM|LKP|LKS|LKT|LLA|LLH|LLQ|LLV|LLY|LMK|LML|LMM|LMV|LPL|LPY|LQI|LRK|LSE|LSG|LSL|LSR|LST|LSV|LSY|LTL|LTN|LTR|LVF|LVI|LVM|LVT|LYG|LYL|LYM|LYN|LYR|LYV|MAA|MAL|MAV|MEK|MEV|MFA|MFE|MFI|MFL|MFS|MFY|MII|MIR|MIS|MKF|MKQ|MKR|MLA|MLG|MLL|MLR|MLS|MLT|MLY|MMF|MNF|MNN|MSN|MTD|MTV|MVL|MVT|MYE|MYS|NAA|NAD|NAE|NEK|NFE|NGY|NIL|NIQ|NIY|NKK|NLK|NLL|NNI|NNN|NNP|NNR|NPG|NPI|NPM|NRQ|NSF|NVA|NVG|PAD|PDC|PEA|PEP|PGL|PGS|PIE|PKT|PLV|PME|PMI|PYE|PYI|QDF|QEI|QES|QGR|QIA|QIR|QIS|QLF|QLY|QNA|QNN|QSQ|QTI|RAY|REG|REM|REN|RER|RHI|RIT|RIV|RKK|RKN|RLA|RLL|RMK|RML|RMY|RQL|RRK|RRL|RTE|RVL|RYE|RYI|RYP|SAH|SEG|SEI|SFI|SFR|SFY|SGI|SGM|SGY|SIA|SIC|SIP|SIQ|SKA|SKL|SKN|SLK|SLT|SLY|SMF|SMT|SNA|SQI|SRA|SRM|SRT|SSL|SSM|STM|SVD|SVF|SVK|SVM|SVN|SVS|SYF|SYS|TAG|TAI|TAV|TCL|TDF|TDS|TEM|TEN|TFL|THL|TIA|TIF|TIL|TIM|TKE|TKG|TLL|TLS|TMV|TNI|TNS|TNV|TRE|TSR|TTE|TVF|TVM|TVS|TYF|VAA|VAD|VAG|VAL|VAM|VAY|VDA|VDD|VDH|VFC|VFF|VFG|VFR|VFT|VFV|VGE|VGI|VGM|VGT|VHV|VIV|VKA|VKD|VLG|VLM|VLS|VLV|VLY|VMA|VMI|VML|VMM|VNL|VPE|VRL|VSF|VSK|VSM|VSR|VSV|VTC|VTI|VTV|VVA|VVL|VYN|WAV|YDD|YDE|YDG|YDS|YEL|YFL|YFQ|YGG|YIA|YIF|YII|YKI|YKQ|YLC|YLG|YLM|YLP|YLV|YML|YNI|YNK|YNL|YPD|YPY|YQT|YRM|YRT|YSK|YSL|YSV|YTN|YVL|YVR|YVV|YYI|YYK|YYL|YYN	1	SGB4959	670
AAA|AAC|AAF|AAG|AAY|ACL|ADT|AEL|AEV|AFR|AGL|AGV|AHP|AIA|AIG|AKI|ALA|ALF|ALI|ALQ|ALR|ALS|ALY|AMI|APD|AQN|ARQ|ASL|ATR|ATT|AVA|AVI|AVV|AYI|AYM|CEE|CFG|CLI|CMI|DAL|DEG|DGD|DIR|DLF|DMF|DMI|DMR|DNL|DRG|DRL|DRM|DSF|DSI|DTE|DYH|DYN|DYY|EAQ|EEL|EFF|EGG|EKY|ELA|ELG|EMA|ESD|EVN|FAD|FFA|FFI|FFL|FGG|FGL|FGR|FGS|FGY|FIA|FIH|FIS|FKK|FLL|FLM|FLV|FQE|FQP|FRE|FRV|FSI|FTT|FVA|FVL|FYF|GAG|GAL|GAT|GDA|GDR|GGI|GGL|GGT|GGY|GHS|GIF|GIT|GKM|GLA|GLF|GLG|GLP|GLV|GMV|GND|GNS|GPI|GRG|GRK|GSG|GSI|GSL|GSV|GTS|GVI|GVL|GVT|GYL|GYQ|HGA|HIA|HIL|HPD|HSS|IAL|IAQ|IAV|ICE|IFG|IFI|IFS|IFV|IGA|IGK|IGP|IGS|IGV|IHI|IIC|IIL|IIM|IKF|ILD|ILF|ILG|ILI|ILL|ILM|ILN|ILT|IMM|INF|IPL|IQK|IRK|ISA|ISK|ISY|ITV|IVF|IVI|IVL|IVT|IYA|IYG|KDS|KFF|KFQ|KIA|KIL|KKQ|KKS|KKT|KLG|KMG|KNS|KQA|KQN|KSC|KSD|KTL|KVK|KYS|LAA|LAK|LAL|LDY|LEM|LFF|LFG|LFI|LFL|LGH|LGI|LGL|LGN|LGS|LIG|LIL|LIS|LIV|LKS|LLL|LLN|LLP|LLS|LLV|LLY|LMG|LML|LMP|LNI|LNL|LNR|LPF|LPG|LQA|LQP|LQV|LRD|LRS|LSD|LSL|LST|LSV|LTD|LVA|LVC|LVD|LVM|LVR|LVW|LYA|LYI|LYR|LYS|LYV|MAE|MAI|MAY|MFY|MGD|MGL|MGR|MIF|MIG|MII|MIL|MKK|MLE|MLY|MMA|MPN|MRP|MRV|MVF|NAP|NDM|NFQ|NIA|NKK|NLM|NLS|NLV|NRK|NSD|NSI|NTG|NYG|PAE|PDL|PDM|PEA|PEK|PFI|PFT|PGA|PIN|PLG|PLR|PNT|QAL|QIK|QKL|QNA|QND|QNK|QPA|QPE|QTL|QVI|RDR|REF|RGL|RGS|RKD|RKF|RKK|RKV|RLF|RLS|RMK|RPF|RQI|RSI|RTP|RVL|RVM|RWL|SAA|SCM|SDE|SDG|SDR|SDS|SDY|SFR|SGG|SHG|SII|SIP|SIQ|SIV|SIY|SKI|SLI|SLL|SRK|SSH|SSY|STA|STS|SVA|SVP|SYG|SYM|TAL|TAM|TDN|TES|TGI|TGV|TKN|TLK|TLL|TLP|TLQ|TPL|TRW|TSI|TSR|TSS|TTA|TTK|TVG|VAA|VAH|VAR|VAS|VAT|VAV|VCF|VDI|VFL|VFV|VGM|VIG|VII|VIL|VIV|VKT|VLF|VLI|VLL|VLN|VLV|VML|VMR|VNY|VPE|VRT|VTG|VTL|VVL|VWL|WLQ|WLY|YAA|YAI|YDY|YFK|YGG|YGN|YGT|YHI|YIG|YIL|YLL|YMA|YMI|YNL|YQT|YRL|YSD|YST|YVA|YYD	1	SGB4826	445
AAA|AAC|AAF|AAI|AAL|AAR|AAV|ACF|ADF|ADG|ADP|ADV|AEG|AEL|AEN|AEP|AFE|AFW|AGE|AGI|AGT|AIE|AIH|AIR|ALA|ALC|ALE|ALP|ALR|ALS|ALY|APG|APK|AQL|AQR|ARR|ARS|ART|ASD|ASF|ASI|ASL|ATA|ATS|AVA|AVG|AVL|AVR|AVT|AWR|AYT|AYV|CFG|CGD|CGL|CQN|CQY|CTA|CVT|CYV|DAA|DAY|DFA|DGL|DGY|DHQ|DLA|DLV|DPA|DPR|DQL|DRA|DTR|DVI|DVL|DVR|EAL|EEN|EES|EEY|EFA|EGA|EGF|EGM|EKL|ELA|ELG|ELT|ELV|ELY|EME|EMG|ENA|ENT|EPQ|EQF|EQG|EQV|ESA|EST|EYS|FAA|FAD|FAE|FAG|FAL|FDA|FEE|FEL|FEM|FGK|FGP|FGQ|FLC|FNK|FPV|FRA|FWA|GAD|GAV|GAW|GCG|GDR|GEF|GES|GFA|GFD|GFN|GFR|GGC|GGF|GGG|GGI|GGN|GIA|GIC|GII|GKP|GLA|GLL|GLS|GLT|GMA|GMF|GNH|GPG|GQA|GQG|GQV|GRA|GRL|GRQ|GRY|GSC|GSE|GSG|GSH|GSW|GTI|GYV|HAD|HQG|HSA|HSE|HTA|HTD|HYF|IAE|ICQ|IDL|IEK|IEQ|IFA|IGG|IHY|IIF|ILQ|IQA|IRG|IRQ|IWN|KIE|KLD|KLH|KPL|KPS|KQI|KQS|KRY|KSR|LAA|LAG|LAL|LAQ|LAT|LCQ|LCV|LDL|LDQ|LDV|LEQ|LGG|LGQ|LHA|LIR|LKR|LLD|LLG|LLK|LLP|LPA|LPE|LQG|LQR|LRA|LRE|LRG|LRK|LRL|LRS|LSQ|LSS|LSV|LTG|LTP|LTS|LVA|LVK|LYA|LYF|LYG|MAS|MAT|MEQ|MFL|MGM|MQG|NAR|NEE|NHT|NKL|NTY|NVY|PAE|PAL|PAV|PEG|PGR|PKI|PLL|PQA|PRA|PSG|PVF|QAG|QAS|QAY|QEM|QFE|QGA|QGG|QGL|QGS|QIG|QIL|QLR|QLT|QNV|QRE|QRG|QRQ|QSG|QSI|QVA|QVE|QVF|QVQ|QVY|QYA|RAE|RAI|RAP|RAV|RCG|REA|REQ|RFP|RGF|RGI|RGR|RGS|RHQ|RKQ|RLL|RLR|RMQ|RQE|RQI|RQR|RQV|RRF|RSR|RST|RTL|RVI|RVK|RYA|RYH|SAA|SAF|SAP|SAQ|SAS|SAV|SCY|SDV|SEG|SEL|SFA|SGL|SGQ|SHS|SIL|SIW|SLI|SQS|SRC|SRG|SSA|SSS|STD|STG|STH|SVA|SWD|TAD|TAE|TAI|TAS|TDG|TDH|TDT|TGE|TGL|THS|TIQ|TLA|TLD|TPA|TRG|TSA|TYF|VAA|VAL|VAV|VEE|VFA|VFG|VGG|VGR|VID|VKQ|VKS|VLQ|VLR|VPG|VQV|VRH|VRV|VTD|VTL|VYC|VYS|WAA|WDA|WNE|WRM|YAA|YAE|YAR|YCT|YFE|YFG|YGA|YHT|YSA|YST|YTA|YVL|YVP|YVR	1	SGB15332	430
AAA|AAC|AAF|AAI|AAQ|ACV|ADI|AED|AFF|AFN|AFQ|AFT|AGL|AIL|AIP|AIV|AKI|AKK|ALF|ALI|API|AQT|ARG|ATK|ATV|AVF|AVI|AVK|AVQ|AVT|AVV|AVW|AWQ|CLE|CLV|CTM|CVA|CVG|CVN|DAK|DGH|DIF|DPN|DTI|DYY|EAG|EDG|EGL|EGV|EIP|EKG|EPV|ERC|ETK|EYL|EYS|FAF|FDA|FDP|FFA|FFD|FFG|FGI|FGM|FGV|FID|FIG|FLG|FMA|FNG|FNP|FQH|FSE|FSN|FSQ|FSV|FTT|FVL|FYY|GAF|GAW|GEY|GGL|GGP|GGV|GHK|GHS|GIF|GIG|GIS|GLE|GLF|GLG|GLK|GLL|GLM|GLP|GLS|GLV|GMA|GMG|GPF|GPY|GQI|GSA|GTF|GTK|GTM|GVA|GVC|GVQ|GVV|GWD|HGL|HKK|HKM|HSL|IAA|IAD|IAL|IAT|ICL|ICT|IDT|IEK|IFA|IFN|IFS|IGG|IGP|IGT|IIV|ILA|ILG|ILI|ILL|ILT|IPA|IPF|IPG|IPN|ISS|ITE|IVI|IVL|IVP|IVS|IVT|IYL|KAF|KEP|KET|KFS|KGA|KGM|KGV|KHK|KIF|KKH|KKT|KRI|KSN|KTI|KWK|KWL|KYR|LAA|LAK|LAV|LEG|LEY|LFG|LFV|LGE|LGG|LGS|LGW|LIF|LIG|LIL|LKR|LLA|LLN|LMA|LMI|LNI|LPI|LSG|LSI|LTG|LTN|LTY|LVF|LVS|LYI|MAI|MAT|MAV|MGT|MIA|MIC|MIL|MIV|MQK|MTG|MTV|NCV|NEA|NFF|NGH|NGI|NGL|NIP|NIT|NKS|NMI|NPS|PAA|PFL|PFM|PFY|PGQ|PIA|PIP|PNK|PNM|PSA|PVR|PYM|QGL|QHG|QII|QIS|QKG|QNF|QTK|QVE|QVN|QVT|RCL|RGI|RIA|RQG|RVV|RWL|SAP|SAV|SEG|SER|SFV|SGV|SIV|SLG|SLI|SMQ|SMT|SNC|SNE|SQI|SQV|SSA|SSF|SSL|SVA|SWA|TEI|TFI|TFS|TGA|TGG|TGL|TGT|TIA|TIL|TIV|TKA|TKE|TKF|TKW|TMI|TMT|TNG|TTI|TTY|TVS|TVV|TYA|TYR|VAA|VAE|VAL|VAR|VCV|VEG|VFF|VFI|VGL|VGT|VIC|VIS|VIY|VKE|VKG|VKY|VLM|VLS|VLT|VNG|VNI|VPF|VQN|VQV|VRQ|VSA|VSM|VSQ|VTG|VTT|VTV|VVA|VVG|VVI|VVK|VVV|VWT|WAV|WDY|WKW|WLA|WLY|WQV|WTI|YAF|YIE|YIL|YLI|YLT|YMT|YRV|YRW|YSE|YSW|YYI|YYS	1	SGB4831	373
AAA|AAC|AAF|AAI|ACV|AFL|AID|ALP|AVI|CFA|CFV|CRV|CVI|DEK|DLG|DLL|EER|EKE|EKI|EKN|EMC|ERK|ERM|FAA|FDL|FGI|FLF|FLS|FQF|FVK|FVL|FVV|GAA|GCF|GIC|GIG|GKA|GMA|GNR|GYN|ICF|ICV|IDL|IEK|IFD|IGC|IIC|IMF|IWT|KAA|KEE|KEM|KER|KIE|KNI|KQY|KRE|KSK|KSN|LFG|LGM|LLM|LLY|LMK|LPF|LSG|LYS|MAL|MAV|MCR|MFL|MII|MKE|MKR|MKS|MMW|MWM|NGK|NMK|NRM|PFV|QFV|QYD|REK|RKQ|RMK|RMM|RVY|SGI|SGY|SKE|SNG|TFQ|VGA|VIF|VIM|VIW|VKS|VLL|VVG|VYG|WMA|WTF|YDE|YGN|YNM|YSG	1	SGB4826	110
AAA|AAC|AAF|AAK|AAL|AAN|AAP|ACG|ACP|ACR|ADA|ADK|ADM|ADT|ADV|AEI|AFA|AFL|AGA|AGC|AGE|AGI|AGR|AIA|AIF|AIH|AIS|AIV|AIY|AKG|AKK|AKL|AKM|AKR|AKV|ALA|ALM|ALT|ANK|ANM|APC|APD|APE|APH|ARE|ARG|ASE|ATI|AVE|AVI|AVT|AYA|AYC|AYE|AYI|AYS|AYT|CAS|CCG|CDE|CEE|CEL|CGA|CGQ|CGY|CHC|CIQ|CKS|CLE|CMA|CMK|CNG|CPF|CPN|CPS|CQA|CQE|CRD|CRL|CRP|CRR|CRY|CSL|CST|CTA|CTV|CVA|CVH|CVY|DAA|DAC|DAE|DAI|DEC|DEE|DER|DGI|DGM|DGY|DHM|DHQ|DIS|DKM|DLC|DLL|DLP|DLS|DMG|DML|DMS|DPM|DRF|DRK|DSP|DTI|DTK|DTQ|DVE|DVV|DYE|DYR|DYT|EAD|EAF|EAI|EAK|EAV|EAY|ECM|EDA|EDL|EEA|EEG|EEK|EEL|EEM|EET|EEV|EFA|EFG|EGA|EGG|EGR|EGY|EIG|EIL|EIM|EIP|EIY|EKC|EKD|EKI|EKK|EKL|EKR|EKV|ELA|ELE|ELG|ELK|ELL|ELM|ELV|EMA|EMD|EML|EMT|ENM|ENQ|EPG|EQA|EQL|EQP|ERA|ERG|ERM|ERS|ERV|ESD|ESL|ESR|ETA|ETC|ETE|ETK|EVA|EVE|EVK|EWA|EYK|EYS|FAA|FAL|FDE|FDM|FEF|FFP|FGC|FGS|FIR|FKA|FKK|FLA|FLC|FPG|FPL|FPM|FRI|FSN|FVE|FVR|FWV|FYA|GAI|GAK|GAR|GAV|GCC|GCP|GCQ|GCS|GCT|GDG|GDH|GDP|GDT|GEL|GEP|GFD|GGL|GGV|GIN|GIS|GIV|GIW|GKR|GLE|GLF|GLL|GLP|GLT|GMK|GNF|GNV|GPV|GQA|GQC|GRE|GRY|GSE|GSG|GSK|GST|GVA|GYE|GYG|GYL|GYS|HCD|HDA|HEF|HEQ|HIL|HMI|HPG|HQM|HRM|HSN|HVN|HVY|IAA|IAG|IAP|IFD|IFG|IGL|IHD|IIA|IIM|ILC|ILE|ILK|IMG|IMK|IML|INA|IPC|IPV|IQC|IQE|IRA|IRE|IRK|ISE|ISI|ISL|ISM|ITP|ITY|IVR|IVS|IWE|IWN|IYC|IYE|IYN|KAD|KAL|KAV|KCL|KCR|KDY|KEA|KEE|KEI|KEK|KEL|KEM|KES|KGL|KGN|KGS|KHP|KIP|KIT|KKA|KKD|KKH|KKI|KKK|KKL|KKM|KLA|KLG|KLL|KMK|KMP|KMT|KMY|KNE|KNI|KPM|KQE|KQL|KRA|KRC|KRL|KRS|KRV|KRY|KSA|KSC|KSD|KVN|KVT|LAD|LAG|LAI|LAK|LAP|LAR|LCE|LCG|LCN|LCR|LCV|LDL|LEI|LEK|LEL|LER|LES|LFL|LFP|LFS|LFY|LGA|LGC|LGD|LGN|LKE|LKN|LKQ|LKS|LLA|LLE|LLK|LLV|LLY|LMD|LML|LMM|LPF|LPG|LRE|LSD|LSF|LSP|LSS|LTA|LTV|LVQ|LVR|LVT|LYG|LYT|MAC|MAD|MDA|MDE|MDG|MDH|MDL|MDM|MEK|MGC|MGD|MII|MIL|MIS|MKE|MKG|MKQ|MKR|MKS|MLF|MLG|MLR|MMD|MME|MNI|MNK|MNS|MPD|MPL|MSK|MSQ|MTE|MTY|MVS|MYP|NAA|NEE|NEQ|NEV|NFK|NGC|NGF|NIM|NIW|NKE|NKP|NLS|NMD|NMP|NMV|NNT|NQE|NRG|NRL|NRM|NSC|NSE|NTE|NTQ|NVT|PAT|PAY|PCC|PCE|PCS|PDI|PDV|PEE|PEL|PFI|PFK|PFP|PGC|PGK|PGL|PGQ|PGY|PHE|PHS|PLA|PLF|PMI|PMN|PNG|PQP|PSC|PVA|PVR|PYI|QAG|QAK|QCH|QCT|QDT|QEA|QEK|QEL|QER|QII|QLK|QMN|QNL|QPA|QPG|QTQ|QVC|RAA|RAI|RAK|RAY|RCI|RDL|RDR|REG|REI|REL|REN|REQ|RES|REV|REY|RFV|RGD|RGS|RHI|RIR|RKK|RKN|RLC|RLE|RLG|RLS|RLY|RMI|RMN|RMS|RPQ|RRA|RRT|RSD|RSR|RSS|RSV|RTE|RVG|RVL|RYE|RYG|RYN|RYV|SAR|SCM|SCS|SCV|SDR|SDS|SDV|SDY|SEA|SEE|SEG|SEK|SEW|SFE|SGL|SGP|SHR|SIR|SKE|SKK|SLC|SLD|SLG|SMD|SMM|SNR|SNS|SPC|SPH|SPY|SQV|SRD|SRH|SRL|SSM|SSV|STD|STH|SVF|SVM|TAD|TAP|TAY|TCP|TCR|TDG|TDK|TEA|TED|TEE|TEG|TEK|TEY|TFW|TGI|THV|TIR|TIY|TKE|TNM|TPF|TQD|TQI|TQT|TRL|TRS|TTR|TVA|TVD|TVT|TVV|TYC|TYI|VAA|VAI|VAK|VAL|VAY|VCA|VCK|VDL|VEE|VER|VET|VFF|VFR|VGQ|VHE|VIF|VKR|VLS|VMD|VNE|VNR|VNT|VQN|VRE|VRF|VRR|VRS|VRY|VSG|VST|VTC|VTE|VTF|VTG|VTR|VTT|VVC|VVN|VVT|VYH|VYL|WAG|WEI|WNE|WVR|YAA|YAN|YCM|YCQ|YCV|YEA|YED|YEK|YEM|YET|YGE|YGG|YGI|YHV|YIA|YIQ|YIT|YKK|YLR|YLV|YNN|YNR|YPA|YRE|YSH|YSK|YSR|YTE|YTN|YTV|YVF	1	SGB4837	764
AAA|AAC|AAF|AAK|AAL|AAV|ACN|ACR|ADK|ADV|AEG|AEL|AFG|AFR|AGI|AGS|AGY|AIA|AKA|AKV|ALE|ALL|ALP|ALY|AME|AMP|APK|ASM|ASS|ASV|AVR|CAS|CLA|CNS|CPE|CRG|CRL|CVV|DEK|DET|DGV|DHV|DKL|DPG|DRV|DVG|EDH|EES|EEV|EGC|EGQ|EGR|EHY|EKC|EKG|EKI|ELA|ELC|ELE|ENA|ERV|ESL|ETG|ETI|ETL|EVR|FDG|FGF|FGV|FLA|FRE|FRR|FRT|FYT|GAA|GAE|GAM|GCA|GEH|GFD|GGR|GGV|GIA|GIT|GLT|GNV|GQG|GRF|GRK|GRY|GSE|GSI|GTH|GTL|GVC|GVF|GVI|GYP|HFR|HQG|HTL|HVA|HYL|IAA|IAG|IAL|IET|IGS|ILL|ILS|IPM|IPV|ITC|ITS|KAG|KCP|KGI|KIT|KLA|KLC|KTL|KVK|KYA|LAA|LAD|LAE|LAL|LAS|LCP|LCR|LEE|LER|LET|LFY|LLR|LLW|LNA|LPG|LRA|LRE|LRS|LSA|LSE|LTD|LVE|LWH|LYQ|MDE|MEK|MGA|MPQ|MTD|NAG|NAK|NAM|NST|NVG|PEL|PGE|PGG|PGN|PKT|PLS|PMT|PQA|PVH|PVI|QAI|QDP|QGL|QGV|QPL|QSQ|RAS|REE|REK|REN|RFL|RGA|RIP|RKL|RLA|RPG|RRT|RSA|RTE|RTP|RVE|RVQ|RYL|SAA|SEG|SIL|SLN|SMG|SQP|SRE|SSA|STV|SVY|TCL|TDE|TDR|TEG|TEN|TGA|THQ|TIA|TLE|TLF|TLL|TLR|TPV|TSR|TVR|VAD|VCV|VED|VES|VFG|VFR|VGT|VHT|VIE|VIG|VIL|VKY|VQD|VRI|VRP|VVI|VYA|WHF|YAC|YAP|YLA|YLV|YPG|YQS|YTE	1	SGB15332	260
AAA|AAC|AAF|AAK|AAQ|AAV|ACF|ACG|ACI|ADI|ADT|ADV|AEM|AFA|AFG|AGE|AGG|AGI|AGV|AHD|AIG|AIM|AKA|AKD|AKL|ALA|ALG|ALM|AMF|AMG|AMT|AMV|ANA|ANT|APH|AQE|AQF|AQT|ARA|ASF|ASP|ASV|ATV|AVA|AVG|AVL|AVN|AVP|AWF|AYF|CAK|CAM|CFF|CGF|CIA|CII|CSI|CVY|DAG|DHH|DII|DIV|DKP|DLA|DLG|DMT|DSK|DTI|DVY|EAA|EAL|EEG|EFI|EGR|EKQ|ELR|EMI|EMR|ESI|ETA|FAA|FAC|FAG|FAT|FAV|FFA|FFL|FGA|FIF|FLD|FLI|FLL|FLS|FNM|FQQ|FRK|FSI|FSQ|FTL|FVG|FVN|FVP|FVV|FWF|FWN|FYI|FYN|GAA|GAF|GAH|GAK|GAV|GCV|GDS|GET|GFS|GFV|GFW|GGK|GGL|GHS|GIA|GIG|GIP|GKA|GLA|GLD|GLF|GLG|GLN|GLP|GLQ|GRF|GRI|GRV|GSD|GSL|GSP|GSV|GTA|GVA|GVE|GVN|GYF|HCA|HDH|HEM|HHE|HSG|HYP|IAC|IAF|IAR|IAS|IDL|IFA|IFW|IGC|IGL|IGS|IGT|IID|IIV|IIY|ILR|IMA|IMR|IPA|IPF|IPI|IPL|IQG|IRT|ISA|ISW|ITA|IVA|IVF|IVG|IVT|IYI|IYR|KAA|KAQ|KDL|KDM|KEE|KEK|KLC|KLL|KLQ|KPL|KQQ|KRP|LAA|LAC|LAD|LAF|LAM|LAV|LCA|LDA|LDK|LDL|LES|LFL|LFQ|LGD|LGF|LGH|LGI|LGR|LGS|LIG|LII|LIL|LIP|LIY|LKL|LLA|LLL|LLV|LLY|LML|LMR|LNI|LNY|LPM|LQC|LQG|LQK|LRV|LRW|LSI|LSV|LTI|LVA|LVL|LVW|LWG|LYF|LYN|MAN|MFA|MGA|MGL|MIA|MLG|MRA|MRH|MRR|MTK|MTQ|MTR|MTT|MVG|NAQ|NGI|NGL|NIG|NKE|NLA|NMG|NRG|NSV|NTA|NTP|NTV|NVT|NYL|PAD|PAY|PEL|PFT|PHC|PIS|PLA|PLE|PLI|PLK|PLM|PLW|PLY|PMG|PVA|QAV|QCS|QEA|QEF|QFL|QFY|QGA|QGL|QGS|QKE|QNM|QQE|QQF|QTA|RAL|RAM|RFV|RGV|RHY|RIS|RKL|RLV|RPL|RRY|RTI|RVL|RVN|RWN|RYT|SAL|SAP|SDI|SFL|SGL|SIA|SIG|SIP|SIT|SKR|SLF|SLI|SPL|SPV|SQA|SQN|SVA|SVF|SVG|SVL|SVP|SVV|SWT|TAG|TAI|TAL|TAM|TAN|TFG|TIF|TII|TIQ|TIV|TKD|TLL|TNT|TPA|TQG|TRL|TSA|TSQ|TTY|TVA|TVF|TVL|TVW|TYT|VAA|VAE|VAG|VAM|VAS|VAW|VEA|VFN|VFR|VFS|VFY|VGF|VGG|VGR|VGS|VGV|VLD|VLG|VLI|VLN|VLQ|VLT|VLV|VNG|VNR|VNT|VPL|VTS|VTV|VVF|VVL|VWL|VWT|VYI|VYS|WFF|WFV|WGY|WLS|WNK|WNS|WTF|WTN|YFA|YFL|YFV|YIM|YIP|YIR|YLV|YNL|YNV|YPE|YRY|YSV|YTA|YTI|YTS	1	SGB15332	453
AAA|AAC|AAF|AAK|AAR|AAS|ACL|ADG|ADK|AEI|AFA|AFE|AFG|AGA|AGE|AGG|AGQ|AGV|AGW|AIE|AIL|AKL|AKN|AKY|ALK|ANL|ARP|ARS|ARV|ASE|ASH|ASR|ATI|ATP|AVF|AVG|AVI|AYA|CAS|CAV|CDL|CEG|CIT|CKS|CLA|CLT|CRF|DAF|DAT|DCE|DDR|DEL|DEV|DGM|DGT|DHT|DIC|DKF|DKL|DKV|DKY|DLC|DLI|DLV|DND|DPD|DQD|DRM|DSM|DSS|DTD|DTI|DVN|DVQ|EAF|EAY|EDC|EEL|EEY|EFS|EGL|EGP|EGV|EIM|EKK|ELI|ELL|ELN|ELQ|ESG|ESV|EVI|EVP|EVT|EWI|EYA|FAG|FDK|FDQ|FEE|FGH|FIG|FKL|FLA|FST|FTL|FVK|FYI|GAA|GAD|GED|GES|GGA|GGE|GGN|GGP|GHK|GIE|GLL|GMK|GMQ|GND|GPD|GPT|GQL|GQQ|GQS|GRH|GRM|GSA|GSC|GSS|GTP|GTS|GTY|GVK|GVP|GVY|GWL|GYG|HAG|HDK|HIR|HKA|HLA|HTP|IAA|IAK|IAL|IAT|ICA|IDN|IEF|IEG|IEL|IGG|IGQ|IGV|IHD|IIA|IIG|III|ILD|ILK|ILL|ILS|IMG|INS|IRD|IRL|IRS|ITE|ITP|KAA|KAI|KEE|KEV|KFL|KKV|KLF|KLP|KLQ|KLS|KNI|KRT|KRV|KSN|KSR|KTA|KTI|KVP|KVY|KYD|KYG|KYI|LAG|LAR|LAS|LCD|LCL|LDA|LDD|LDE|LEK|LEL|LEW|LFD|LFT|LGA|LGS|LIH|LIL|LKE|LKR|LLD|LLE|LLK|LLP|LNV|LPD|LPE|LQC|LQR|LSE|LSG|LSR|LTD|LVS|MAK|MDT|MGR|MIA|MKY|MQV|MSI|NDL|NDS|NEA|NGT|NII|NIR|NLE|NSS|NVI|NVL|NYP|PDG|PDL|PDP|PDT|PEV|PFD|PFV|PGY|PKT|PLE|PLI|PRH|PSS|PTA|PVY|PYQ|QCI|QCK|QDK|QLD|QQV|QRC|QRV|QSG|QVA|QVG|QVT|RAI|RCA|RDS|RFI|RFK|RHA|RHI|RMI|RMS|RPL|RSL|RSV|RTD|RTP|RVD|RVK|RVS|RYG|RYL|SAA|SCR|SEG|SEL|SGG|SGR|SGT|SHL|SIE|SLA|SLG|SMD|SNV|SNY|SRA|SRT|SRY|SSL|SSV|SSY|STA|STL|SVD|SVR|SVT|SVY|SYL|TAD|TAG|TAV|TDA|TDH|TDV|TEA|TES|TIA|TID|TIL|TLF|TLQ|TPD|TPF|TPG|TPR|TPS|TPV|TSR|TVA|TYL|VAE|VAN|VDE|VDV|VFY|VGG|VGS|VII|VIN|VIR|VKL|VKS|VKT|VLL|VNE|VNG|VPF|VPK|VPL|VQQ|VRF|VSN|VST|VTE|VTP|VTV|VYG|VYK|VYN|VYV|WIT|WLA|YAR|YAV|YDI|YGI|YGM|YGQ|YGS|YIA|YIG|YKA|YLC|YLG|YLS|YNI|YPY|YQC|YVN	1	SGB15332	407
AAA|AAC|AAF|AAL|AAP|AAV|ACI|ACL|ACS|ADC|ADP|ADR|AEF|AFA|AFG|AFL|AFP|AGA|AGG|AGL|AGS|AHC|AIT|AIV|AKL|AKN|AKT|AKY|ALF|ALL|ALM|ALN|ALQ|AMV|ANG|ANL|API|APV|AQA|AQF|ART|ASA|ASG|ASL|AST|ATG|ATL|ATY|AVC|AVF|AVL|AVM|AVT|AVY|AWT|AYL|CAV|CGD|CIF|CII|CIP|CLS|CLT|CNA|CQA|CSA|CSH|CSP|CTA|CYV|DAA|DCN|DDG|DDV|DDY|DFA|DFI|DGE|DGG|DGS|DHC|DLF|DLI|DNA|DPA|DRP|DRQ|DSG|DST|DTN|DTT|DVD|DYF|EDG|EDN|EFG|EGF|EGV|ELA|EML|EVY|FAA|FAD|FAL|FAT|FEG|FFE|FFN|FFS|FGM|FGP|FGR|FII|FIT|FKA|FLA|FLI|FLR|FLV|FNC|FNE|FPD|FQD|FSI|FSL|FTF|FTG|FTM|FTT|FVD|FVF|FYR|GAE|GAH|GAK|GAL|GAQ|GAV|GDA|GDD|GDH|GDL|GEM|GFF|GFK|GFT|GGF|GGM|GGS|GHV|GIA|GIL|GIN|GKV|GLA|GLL|GLV|GMI|GMT|GMV|GNL|GNV|GPM|GRW|GSA|GSD|GSG|GSR|GSS|GSV|GTF|GTS|GVD|GVM|HCS|HIH|HSR|HVI|HVN|HVS|IAA|IAI|IAL|IAP|IAS|ICI|IDL|IDS|IFG|IFL|IFT|IFV|IHS|IIA|IIF|ILA|ILI|ILS|ILV|IMA|ING|IPE|IPI|IPY|IRA|ISD|ITA|ITG|ITK|IVC|IVL|KAG|KAM|KEV|KLA|KLN|KLS|KNG|KNK|KNL|KTS|KVA|KVS|KYY|LAF|LAL|LAQ|LAV|LAW|LAY|LEL|LFF|LFL|LFT|LFV|LGA|LGI|LGS|LGV|LIA|LID|LIF|LIL|LIP|LLF|LLG|LLL|LLP|LLV|LLW|LLY|LMN|LNE|LNT|LPF|LPP|LPY|LQY|LRT|LSD|LSG|LSL|LSV|LSW|LTV|LVA|LVG|LVL|LVM|LVT|LVV|LWC|LYA|MAS|MFL|MIF|MIT|MKL|MKN|MLG|MLI|MLV|MNK|MRP|MSL|MTF|MTG|MTV|MVS|MVY|NAK|NAS|NCL|NED|NGD|NGF|NGH|NGN|NHV|NKA|NKN|NLE|NLL|NLS|NTK|NTL|NVG|NYY|PAG|PAT|PDG|PEG|PFI|PGK|PIC|PIS|PIV|PMK|PML|PPV|PVI|PVL|PVS|PVT|PYA|PYG|PYN|QAF|QAV|QDF|QFA|QKV|QLP|QYL|RAG|RAK|RAR|RAS|RPV|RPY|RQK|RSV|RTI|RTR|RVR|RWA|SAA|SAG|SAV|SDS|SDT|SGA|SGD|SGI|SGM|SGN|SHV|SIA|SIL|SLA|SLF|SLL|SLV|SPI|SPM|SRA|SSA|SSI|SSV|SSW|STA|STF|STH|STQ|SVI|SVM|SVP|SWA|SWG|TAA|TAD|TAF|TAV|TCA|TDR|TFF|TFQ|TFS|TFV|TGA|TGG|TGL|TGT|THI|TIM|TIP|TKE|TKL|TLF|TLL|TLS|TMF|TNG|TPG|TQL|TRA|TSG|TSL|TSS|TSW|TTA|TTI|TVG|TVV|TYT|VAD|VAI|VAL|VAN|VAV|VCG|VCQ|VCY|VDD|VDF|VFA|VFL|VFY|VGI|VGS|VIA|VID|VIR|VIT|VLA|VLE|VLG|VLI|VLL|VLS|VLV|VMI|VML|VMR|VMS|VMT|VNH|VPA|VRS|VSI|VSP|VSR|VSS|VST|VTD|VTP|VTS|VVA|VVM|VVS|VYS|VYT|WAA|WAG|WAS|WCT|WGT|WTL|YAI|YAN|YAV|YFN|YGD|YLI|YLL|YNY|YRV|YST|YTC|YTG|YTS|YVA|YVI|YYA|YYV	1	SGB15332	557
AAA|AAC|AAF|AAL|AAQ|AAR|AAV|AAW|ACR|ADG|ADL|ADS|AEA|AEH|AEL|AEN|AES|AET|AFV|AGA|AGS|AGV|AGY|AHH|AHL|ALE|ALF|ALH|ANR|APG|AQV|ARD|ARH|ASN|ATL|AVA|AVH|AVP|AWE|AYK|AYL|CAA|CAE|CAY|CEL|CGI|CLL|CLT|CMG|CRQ|CVN|DAA|DAP|DCA|DDC|DEI|DEN|DFD|DGK|DGN|DHV|DIS|DIT|DKI|DLP|DLR|DQD|DRI|DRV|DSK|DSL|DST|DSV|DYD|DYL|DYR|DYT|EAA|EAE|EAG|EAT|EAY|ECM|EEA|EEI|EEK|EEV|EHG|EHP|EIE|EII|EIR|EIT|EIY|EKI|EKL|EKN|EKT|ELA|ELC|ELL|ELR|ENG|ENL|ENT|EQK|EQV|ESD|ESF|ESL|ETK|ETL|EVC|EVP|FAA|FAD|FDG|FDQ|FDY|FHL|FNG|FQQ|FSL|FSV|FVR|FYA|GAD|GAE|GAH|GAN|GAR|GDD|GDG|GDH|GDR|GEE|GEL|GFA|GFS|GGA|GGE|GGG|GGH|GHK|GIR|GIV|GKE|GKQ|GLC|GLE|GMR|GMT|GNF|GNI|GRA|GSR|GTG|GVL|GVS|GYD|GYM|HAE|HGD|HGI|HHG|HKK|HLI|HLS|HMV|HPQ|HQS|HVE|HVV|IDS|IEK|IEN|IIW|IKN|ILS|INS|IPE|IPQ|IPV|IQV|IQY|IRG|IRI|IRK|IRP|IRR|IRS|IRT|ISE|ISG|ITA|ITQ|IVP|IWV|IYL|KDI|KDY|KEI|KES|KGD|KIK|KIP|KIS|KIT|KKK|KKL|KKN|KLE|KLK|KLL|KNE|KNL|KNT|KQS|KRI|KTE|KTY|KWF|LAD|LAG|LAV|LCA|LCE|LCG|LCL|LDA|LDE|LDI|LEE|LEI|LEQ|LEV|LFA|LFH|LGA|LGE|LHV|LID|LIQ|LIR|LKD|LKK|LLA|LLC|LLF|LLG|LLP|LLQ|LLR|LLS|LPF|LPG|LPQ|LPY|LQD|LQR|LRE|LRN|LRQ|LRV|LRY|LSA|LSD|LSF|LSM|LSR|LTR|LVL|MCV|MEE|MGF|MIE|MRA|MRI|MTQ|MVR|NFQ|NGD|NGG|NGL|NHA|NIR|NLD|NLL|NLR|NLS|NPQ|NQR|NRI|NRL|NSA|NTD|NTK|NTV|PEA|PEK|PFD|PGD|PGR|PGV|PHM|PLL|PQE|PQL|PQN|PQR|PVQ|PVR|PYQ|QAL|QDF|QDY|QEI|QET|QFN|QIN|QIP|QIR|QKG|QLG|QLR|QMR|QNQ|QQF|QQI|QRA|QRD|QRL|QRN|QSD|QSG|QSL|QTL|QVE|QVG|QVL|QVQ|QYV|RAE|RAG|RAS|RDL|RDS|REC|REE|REL|RGA|RGL|RGT|RHQ|RIL|RIQ|RIR|RIS|RKD|RKL|RKT|RLA|RLL|RNL|RNP|RNR|RPG|RPL|RQI|RQL|RRP|RRS|RSG|RSQ|RTA|RTD|RTR|RVI|RVL|RYE|SAA|SAV|SDA|SDL|SDR|SEA|SFS|SFY|SGF|SGG|SGM|SGN|SKI|SLE|SLS|SLV|SMC|SNH|SQV|SRG|SRK|SRN|STN|SVC|SVD|TAE|TAG|TAL|TDS|TDY|TEK|TEQ|TGI|TKN|TKR|TKW|TLD|TLI|TLL|TNL|TQE|TQQ|TRE|TRR|TVQ|TYT|VAG|VAH|VCA|VCL|VDA|VEA|VEH|VEQ|VGK|VGM|VHV|VIP|VLC|VLL|VLP|VLQ|VNG|VPE|VPH|VPL|VPV|VQA|VQI|VQS|VQT|VRE|VRK|VRT|VSG|VVA|VVG|WEA|WFD|WVV|YAA|YDE|YDK|YES|YKI|YLD|YLI|YLK|YME|YQM|YRT|YTE|YTK|YVP	1	SGB4959	498
AAA|AAC|AAF|AAL|AAQ|AAR|ACA|ACC|ADD|ADE|ADG|ADI|ADL|ADN|AEL|AEQ|AER|AFQ|AFR|AGQ|AGR|AGV|AHH|AHL|AHR|AID|AKL|ALA|ALD|ALE|ALF|ALG|ALK|ALR|ALT|AMR|AQH|ARD|ARK|ARL|AVA|AVE|AVH|AVI|AVK|AVL|AVV|CAD|CCA|CDA|CFN|DAA|DAE|DAG|DAL|DDG|DDL|DDR|DEA|DEK|DEL|DGA|DGD|DGG|DGI|DGL|DIK|DKG|DKL|DLA|DLG|DLL|DLQ|DLR|DLS|DLV|DNQ|DNS|DQN|DRA|DRD|DRG|DRH|DRI|DRT|DTV|DVA|DVE|DVL|DVV|EAD|EAH|EAL|EAR|EAV|EEV|EFY|EHD|EHL|EIL|EIR|EKI|EKL|ELF|ELG|ELI|ELQ|ELR|ELV|ENQ|EQL|ERA|ERD|ERG|ERL|ERV|ETA|ETV|EVD|EVF|EVL|EVR|FAA|FAK|FDR|FEH|FEV|FGV|FKI|FNV|FQN|FRD|FTL|FVV|FYF|GAE|GDA|GDG|GDQ|GGH|GGV|GHD|GHP|GHT|GIV|GLA|GLE|GQA|GQE|GQK|GQR|GRA|GVD|GVE|GVG|GVP|GVR|HAL|HDE|HDV|HEA|HHE|HLR|HLV|HPP|HRA|HTD|HTG|HVG|HVV|IAE|IAL|IAV|IDL|IKL|ILR|IPV|IRD|IRR|IVG|IVR|IVV|KEF|KGL|KGQ|KIA|KIV|KLA|KLD|KLR|KPA|KRV|KVF|LAA|LAE|LAF|LAG|LAM|LAR|LDA|LDD|LDN|LEA|LEL|LER|LEV|LFA|LFE|LGD|LGQ|LGV|LIP|LKV|LLE|LNF|LQL|LQT|LQV|LRA|LRD|LRE|LRH|LRI|LRR|LRY|LSR|LTA|LVE|LVF|LVL|LVV|LWE|MAI|MRD|NDR|NDV|NFK|NQA|NQR|NSA|NVE|PAL|PFD|PGV|PPF|PVL|QAD|QAL|QEI|QHV|QKR|QLA|QLR|QND|QRV|QTR|QVV|RAA|RAD|RAE|RAL|RAV|RCF|RDA|RDD|RDE|RDG|RDK|RDL|RDR|REA|REH|REL|REN|RGD|RGG|RHA|RHL|RIV|RKG|RKI|RKP|RLA|RLE|RLN|RRA|RRD|RRK|RRL|RRR|RSE|RTD|RVD|RVE|RVH|RVL|RVQ|RYA|SAV|SER|SRK|TAD|TAV|TDL|TDT|TGM|TLA|TRC|TVA|TVV|VAC|VAH|VAL|VCD|VDD|VDK|VDL|VDV|VEE|VEI|VEK|VEL|VER|VET|VEV|VFE|VFG|VFV|VGH|VGQ|VGR|VHT|VHV|VIA|VIR|VKE|VLA|VLE|VLG|VLQ|VLR|VLV|VLW|VPG|VQR|VRD|VRE|VRR|VRS|VVA|VVC|VVD|VVE|VVG|VVV|WET|YAV|YFT	1	SGB15254	412
AAA|AAC|AAF|AAL|AAQ|AAV|ACA|ACF|ACG|AEE|AEF|AFF|AFT|AFV|AGG|AGL|AGM|AGR|AIF|AKA|ALF|ALG|ALI|ALL|ALP|ALQ|ALR|ALT|ALY|AMM|APE|APT|AQP|ATE|ATF|ATI|ATN|AVE|AVG|AVP|AVQ|AVS|AYG|CAA|CEG|CFA|CFM|CGA|CGF|CGG|CGI|CKI|CSL|CVV|CYT|DFD|DFL|DHD|DRR|DTF|DVG|EAK|EDV|EFA|EGA|EGV|EHA|EHT|ELF|ELI|ELN|ELR|EPV|EQG|EVV|EYM|FAA|FAG|FAL|FAM|FCG|FCY|FDT|FEL|FFL|FFS|FFV|FGC|FGI|FGT|FGV|FHL|FKG|FLA|FLC|FLG|FLL|FLT|FME|FML|FSA|FSG|FSY|FTS|FVG|FVP|FVT|FWH|GAA|GAG|GAT|GCG|GCS|GCV|GEP|GEV|GFE|GFK|GFL|GFS|GGE|GGS|GGV|GHH|GIA|GIC|GLE|GLL|GLP|GLT|GLV|GLY|GMA|GMS|GPL|GQA|GRE|GRY|GSA|GSI|GTL|GTN|GTP|GTV|GVA|GVG|GVL|GWN|HAT|HDR|HEA|HFA|HFM|HGL|HHG|HKW|HLA|HLC|HTV|IAL|IAP|IAY|ICF|IFC|IFL|IGF|IGW|ILL|IPS|IRA|ISG|ITA|IVL|KAA|KAE|KCE|KDH|KGG|KIF|KKA|KLL|KLR|KVK|KVT|KWR|LAA|LAC|LAV|LCG|LCK|LEL|LFC|LFG|LFH|LFL|LFS|LGC|LGF|LGL|LGT|LGV|LHF|LIA|LIP|LIT|LKD|LLC|LLF|LLG|LLI|LLP|LLR|LLV|LNV|LPA|LPN|LPV|LPW|LQM|LQW|LRA|LRL|LRS|LRV|LSG|LTA|LTF|LTH|LTL|LVF|LVI|LVP|LVS|LYK|LYS|MAA|MEH|MGG|MGL|MLS|MMV|MND|MSH|MSV|MVE|NDF|NGA|NKL|NLG|NNV|NPW|NVI|NVL|NVR|PAE|PAF|PAI|PEL|PKL|PLA|PLL|PMG|PNP|PSF|PSI|PTH|PVA|PVS|PWD|PWL|PWV|QAL|QGQ|QMG|QPW|QSG|QTF|QWF|RAA|RAV|REG|RLF|RLK|RRT|RSE|RTA|RVA|RVF|RVK|RYN|SAF|SAG|SAL|SEY|SFF|SGA|SGE|SGH|SGM|SHK|SIF|SIG|SIL|SLV|SQT|SRL|SSQ|SVI|SYL|TAA|TAL|TAP|TAT|TEL|TFG|TFT|TFV|TFW|THF|THL|TIS|TKC|TLA|TLF|TLH|TLL|TNK|TNN|TNV|TPL|TSA|TVL|TVP|VAC|VAG|VAL|VED|VEH|VEQ|VFA|VFG|VGA|VGL|VGP|VGR|VGT|VIG|VIR|VIT|VIV|VKK|VKV|VLG|VLI|VLT|VLV|VPA|VPK|VPM|VPS|VQS|VRT|VRV|VSI|VSR|VTK|VTN|VVG|VVP|WDF|WFF|WHE|WLL|WNL|WRV|WVR|YGC|YKV|YLF|YMS|YNG|YSS|YTL	1	SGB15332	425
AAA|AAC|AAF|AAL|AAR|ACE|ACV|ADR|ADS|AEA|AEQ|AFC|AFD|AFG|AFY|AGA|AGD|AGQ|AHG|AHQ|AIS|AKS|ALA|ALF|ALG|ALI|ALL|AMV|APE|APL|APQ|ARK|ARL|ATF|AVD|AVR|CAP|CEF|CES|CGT|CQA|CTP|CVL|CYE|DAA|DAF|DAH|DAL|DDY|DEP|DEQ|DET|DGV|DKP|DLH|DLY|DNQ|DPG|DQR|DRR|DRV|DSA|DSR|DSV|DTL|DVP|DVY|DWF|DYD|DYL|DYV|EAG|EAV|EDQ|EEI|EEP|EFS|EGD|EGT|EHL|EIC|EIW|ELG|ELR|ELT|EPI|EPS|EQD|EQI|EQT|ERT|ESE|ESI|ESY|ETL|ETP|EVH|FAI|FCQ|FDA|FDY|FGS|FLH|FLK|FLT|FSE|FSM|FTG|FVA|FVE|FYQ|GAA|GAK|GAP|GDL|GDT|GGV|GHL|GHR|GKR|GLR|GNH|GQH|GRE|GSA|GSY|GTA|GTP|GTV|GVD|GVL|HCT|HDS|HEL|HGT|HIT|HKS|HLA|HLG|HLH|HLS|HQF|HRS|HSP|HVW|ICA|IEE|IES|ILA|ILE|IPL|ISG|ISP|ITL|ITT|IWK|IYP|KEG|KLP|KPA|KPV|KRV|KSA|KSE|KVG|KYS|LAA|LAC|LAD|LAG|LAL|LAR|LDE|LDW|LDY|LED|LEH|LEQ|LFD|LGA|LGH|LGK|LHL|LHS|LIE|LKP|LKY|LLA|LLD|LLP|LMQ|LPF|LPV|LQD|LQN|LRG|LRH|LRV|LRY|LSD|LTA|LTD|LTP|LTQ|LVA|LYD|LYI|MEL|MLE|MQL|MRF|MVR|NDA|NHD|NLM|NNQ|NQP|NQR|PAE|PAM|PDA|PDE|PDP|PER|PFL|PGH|PIE|PIP|PLE|PLK|PLQ|PLT|PNL|PPA|PQK|PQP|PRH|PSV|PVD|PVF|PVP|QAL|QDA|QDV|QEI|QFV|QHK|QIL|QKV|QLA|QLD|QLQ|QNN|QPI|QPL|QQE|QQQ|QRT|QRY|QTA|RCY|RET|RFL|RGL|RGS|RHC|RHE|RHV|RKL|RLL|RLR|RQQ|RRC|RSV|RTE|RTR|RVA|RVC|RVI|RVY|RYC|RYI|SAD|SAL|SAT|SDL|SEA|SEE|SEV|SFS|SGN|SIS|SML|SPL|SPQ|SPV|SRV|SVD|SVG|SVL|SYM|SYN|TAE|TAF|TAP|TAV|TDE|TDR|TES|TFV|TGA|TLR|TLT|TPD|TPL|TPR|TPV|TQL|TRQ|TTA|TVD|VAF|VAG|VAH|VAL|VCE|VDA|VDD|VDG|VDS|VDV|VEL|VFA|VFT|VGG|VGR|VHI|VIY|VLL|VLR|VLV|VPD|VPP|VRH|VRL|VSP|VWP|VYL|VYV|WFL|WKE|WPD|YCG|YDK|YDN|YEG|YIL|YIT|YLL|YLY|YME|YND|YPN|YQL|YSF|YVA|YVS	1	SGB15332	380
AAA|AAC|AAF|AAL|AAV|ACG|AEP|AFA|AFE|AFI|AGA|AGL|AGM|AGR|AGT|AIC|AIL|ALA|ALF|ALQ|ALT|ALV|ANL|API|APL|APY|AQK|AQS|ASA|ASL|ATA|ATD|ATF|AVF|AVS|AVT|AWG|AWR|CAA|CAV|CFA|CGM|CIT|CSG|CTV|CVF|CVM|DFR|DIC|DKR|DMV|DQN|DRN|DTY|EEV|EGA|EIV|EKN|EKQ|EKV|ELF|ELM|EME|ENK|EPQ|ERI|ESD|EVI|EVP|FAA|FAE|FAF|FAG|FAN|FCA|FCT|FCV|FEK|FEL|FGA|FGF|FGG|FGL|FGS|FGT|FHA|FIG|FKG|FLL|FLY|FMG|FPM|FQN|FRM|FSA|FTC|FVG|FYG|GAA|GAL|GAS|GAT|GEI|GER|GFA|GFK|GGE|GGG|GGS|GGT|GGV|GHM|GIA|GIM|GKA|GLG|GLM|GLP|GMP|GMS|GMV|GNW|GQE|GRE|GRK|GRV|GSA|GSL|GTD|GTI|GTP|GVF|GVI|GVR|GVT|GYQ|HAW|HIF|HLF|HLN|HMF|HMW|HVT|IAF|IAQ|IAS|IAT|IAV|IAW|ICA|ICF|IDR|IFE|IFG|IFM|IGA|IGE|IGG|IGV|IHL|ILF|ILI|ILL|IMT|IMY|ISI|ISS|ISV|ITG|ITL|ITW|IVF|IVI|IVP|IVY|KAI|KAQ|KEL|KGG|KIH|KIL|KIT|KIV|KKE|KKW|KLW|KNA|KQL|KRI|KTE|KVK|KWF|KWI|KYI|LAG|LAI|LAP|LCS|LFC|LFG|LFI|LFT|LGG|LGL|LGN|LGR|LGS|LHI|LIA|LIL|LIT|LKI|LKK|LLA|LLG|LLI|LLK|LLP|LLS|LLW|LMH|LMI|LMV|LNE|LPF|LPV|LQF|LRV|LSG|LSI|LTA|LTH|LVK|LVP|LWK|LWV|LYH|LYK|MAA|MEK|MEM|MEV|MFH|MGH|MGV|MHM|MIV|MLH|MPG|MPY|MSA|MTL|MVG|MVL|MVV|MVY|MWM|MYY|NAG|NES|NFY|NKY|NLI|NPY|NSP|NTM|NTT|NWL|PCV|PFA|PGR|PIF|PIS|PLI|PMA|PME|PNF|PQK|PSL|PVD|PVE|PYF|PYL|PYP|QEK|QFG|QKI|QKL|QLK|QNP|QNT|QSF|QSL|REG|RIL|RIM|RIS|RKI|RMG|RNT|RSD|RTL|RVA|RVF|SAA|SAF|SAG|SAL|SDK|SDQ|SFA|SGF|SGY|SIF|SIV|SKT|SLF|SLG|SLL|SLV|SLY|SPI|SSL|SVG|SYL|TAL|TAP|TCI|TDF|TDM|TDT|TEN|TFG|TGQ|TGT|THL|TIA|TLA|TLC|TLT|TMP|TNS|TPM|TTS|TVI|TVV|TWA|TYL|VAP|VDI|VEE|VFC|VFL|VFP|VFS|VFV|VGG|VGI|VGV|VIA|VIG|VIS|VKK|VKW|VLL|VLM|VML|VPC|VPN|VPS|VRS|VRT|VSY|VTG|VTN|VTV|VVL|VVR|VYL|VYS|WAT|WFQ|WGK|WIL|WKI|WLG|WMV|WRI|WVF|YAA|YFC|YGI|YHV|YID|YKA|YLG|YLL|YLR|YPV|YQS|YSK|YYA	1	SGB4575	428
AAA|AAC|AAF|AAL|ACL|ADK|AEC|AEV|AFA|AFV|AGL|AGT|AID|ALC|ALI|ALK|ALM|ALN|AMI|AND|ANY|ARS|ATF|ATT|AVA|AVF|AVK|CFN|CIP|CLA|CLF|CLL|CRT|CSI|CYM|DAA|DAT|DCR|DDL|DEP|DES|DFD|DGF|DGL|DGY|DII|DIK|DIQ|DIV|DKD|DKN|DKS|DKT|DLR|DMP|DNS|DQE|DQI|DRH|DRV|DSF|DTA|DTV|DVA|DVI|DYM|DYY|EAN|ECL|EDM|EDR|EDS|EEA|EED|EFS|EGK|ELG|ELL|EPD|ERP|ESM|ESS|ETI|EVA|EVD|EVG|EVM|FAF|FAT|FDI|FDQ|FEL|FFN|FID|FKF|FKR|FLA|FLL|FLT|FMQ|FMR|FNA|FNI|FNK|FNT|FNW|FPK|FPT|FQL|FRN|FSK|FSV|FTE|FTK|FVA|FVE|FYF|GDF|GEF|GES|GFL|GFT|GFV|GGK|GKD|GKV|GLR|GLV|GMY|GRS|GSR|GTV|GVT|GWF|GYA|GYQ|HLV|IAG|ICF|ICS|IDC|IDG|IEE|IFA|IFL|IFQ|IFR|IGD|IGF|IGG|IIE|IKE|IKV|ILD|ILP|ILV|IMD|IPL|IPY|IQI|IRD|IRL|ISR|ITF|IVF|IVI|IVQ|KDA|KDE|KDK|KDT|KEE|KFK|KFM|KFT|KIF|KIM|KIS|KML|KNL|KNV|KRD|KRK|KSG|KSL|KTK|KTL|KVD|KVF|KVV|KWY|LAA|LAE|LAG|LAI|LCY|LDI|LEG|LEL|LEV|LFI|LFK|LFM|LGY|LIF|LIT|LKF|LKI|LKN|LLE|LLF|LLK|LLM|LLS|LLV|LML|LMR|LNI|LNT|LNY|LPK|LPT|LPV|LRG|LRL|LRM|LSG|LST|LSV|LSW|LTA|LTG|LTI|LTP|LVD|LVL|LVM|LYM|MAD|MAF|MDS|MED|MGE|MIL|MKM|MLE|MLK|MLP|MLS|MLY|MNQ|MPK|MQN|MRL|MRR|MYL|NAE|NDY|NFE|NIK|NIP|NIR|NKT|NLL|NLN|NLS|NPF|NQM|NQQ|NSP|NTA|NTP|NVD|NWI|NYR|NYT|PAR|PDK|PDT|PFP|PKD|PKF|PKI|PLI|PLS|PNF|PSA|PSM|PTL|PTS|PVE|PVF|PYV|QAC|QEL|QIF|QIG|QLL|QML|QNL|QPN|QQS|QRD|QSL|RAL|RDG|RDI|RDK|RDR|RGS|RHL|RIR|RKW|RLA|RLE|RLN|RMN|RNL|RPD|RRI|RRR|RSV|RSY|RTD|RTY|RVD|SAM|SFD|SFF|SGR|SGV|SGW|SIC|SIL|SKR|SLA|SLR|SML|SPS|SRA|SRD|SRT|SSR|STP|SVD|SVI|SVK|SWL|SYL|TAA|TAL|TAV|TCI|TCL|TDV|TER|TFL|TFY|TGM|TIF|TIV|TKD|TKV|TLS|TLT|TPL|TPS|TPV|TQP|TSI|TTC|TVI|TVN|TYP|VAI|VAL|VAN|VAV|VDD|VDE|VDN|VDQ|VDV|VDY|VED|VET|VEV|VFL|VFN|VFS|VGE|VIA|VIC|VIG|VIL|VIV|VKD|VKS|VLT|VMG|VMK|VML|VNI|VQR|VTC|VVI|WFN|WIG|WLP|WYN|YAL|YFI|YFP|YLK|YLN|YMA|YME|YMN|YNP|YPA|YQA|YRI|YTQ|YVE|YYF	1	SGB4575	453
AAA|AAC|AAF|AAL|ACM|ACV|ADN|ADV|AEG|AEM|AEN|AER|AFA|AFE|AFN|AGC|AGG|AGN|AGR|AIE|AIN|AKG|ALE|ALL|ALY|AMA|ANG|APN|AQD|AQT|ARE|ASK|ASL|AVA|AVG|AYK|AYL|AYR|CHF|CHW|CLA|CLK|CMM|CQR|CVE|CVT|CVV|DDL|DDS|DED|DEE|DFG|DFI|DFN|DGA|DGP|DHD|DIL|DKV|DLC|DLK|DLL|DLS|DMQ|DMS|DNP|DNT|DPD|DPR|DPY|DRL|DRR|DSE|DSL|DST|DVD|DVI|DVK|DWM|DYD|DYL|EAD|EAG|EAY|EDK|EDP|EDS|EEH|EEI|EEK|EEL|EET|EEV|EFD|EFW|EGD|EGN|EHF|EHP|EHT|EIA|EIE|EIF|EII|EIL|EKE|EKQ|EKT|EKV|ELA|ELC|EMD|EML|ENL|ENN|ENT|ENW|EPE|EPL|EQA|ERF|ERT|ESI|ESK|ETG|ETL|EVF|EVP|EVV|EYM|FAM|FDG|FEA|FEK|FEP|FGF|FGV|FIA|FIF|FLE|FLN|FLR|FLV|FND|FNL|FNY|FPD|FQP|FQT|FRC|FRR|FRY|FTE|FVN|FWI|FYR|GAQ|GAV|GCV|GDF|GDP|GDY|GEP|GFN|GFR|GFT|GFY|GGF|GGI|GHL|GIA|GKI|GKK|GLK|GLR|GMG|GNL|GNM|GPL|GPW|GRR|GSP|GTE|GTP|GTV|GVK|GVR|GYL|HAG|HAK|HDD|HER|HFL|HFQ|HGH|HKA|HKS|HLI|HLK|HPE|HTP|HVP|HWL|HWR|HYE|HYG|IAA|IAE|IAG|IAL|ICH|IDP|IEG|IEY|IFE|IFR|IIP|IIV|IKK|ILK|ILY|INN|IPN|IQH|IQW|IRL|IRW|IRY|ISI|IVV|IVY|IYP|IYT|KAS|KDD|KEF|KEN|KET|KEV|KFP|KGD|KGF|KGL|KHY|KIQ|KKE|KKG|KKK|KKL|KLI|KLS|KLY|KMY|KNL|KNY|KPD|KPL|KQR|KRK|KRT|KSR|KSS|KTA|KVI|KVR|KVT|KWN|KYP|LAN|LAP|LAQ|LAV|LCL|LDH|LDI|LDL|LDS|LEA|LEE|LEK|LFL|LGI|LHE|LHK|LIK|LIR|LIS|LIV|LIY|LKE|LKH|LKK|LKP|LKR|LKV|LLA|LLD|LLF|LLQ|LLR|LNN|LPG|LQA|LQD|LRQ|LRS|LRY|LSE|LSL|LSP|LSV|LTK|LTP|LVS|LVV|LYE|LYH|MAE|MDR|MFV|MGG|MGK|MKK|MLD|MLS|MMK|MMM|MPA|MQT|MRC|MSC|MSE|MSK|MYA|NAA|NAL|NDV|NFG|NGS|NKN|NLD|NLG|NLK|NLS|NMF|NMP|NND|NNF|NNS|NNY|NPA|NRE|NSS|NTI|NTN|NWE|NYE|NYI|NYS|PAE|PAS|PAY|PDE|PDF|PDG|PDM|PDN|PDW|PEA|PED|PEE|PEI|PER|PGM|PGT|PHL|PLI|PLP|PLV|PNA|PNR|PRV|PVQ|PWY|PYG|PYT|PYV|PYY|QAC|QAR|QDL|QDM|QDY|QGE|QHA|QKG|QML|QPH|QRK|QTE|QTV|QTY|QWD|RAI|RCH|RCV|REE|REF|REV|RFE|RFL|RFQ|RGT|RHA|RIR|RKE|RKF|RKL|RKR|RLH|RLI|RPD|RQM|RRA|RRE|RRF|RRI|RRS|RSH|RSN|RSV|RSY|RTG|RTH|RVH|RVK|RWK|RYL|RYQ|RYY|SAI|SCV|SED|SEE|SEH|SEM|SHG|SIF|SIV|SKD|SKM|SKS|SLK|SLL|SLT|SNN|SPE|SPY|SRG|SSE|SSS|SST|STA|STG|SVC|SVI|SVV|SYA|TAA|TAD|TAY|TDE|TDL|TED|TEE|TEI|TGA|TGK|TGT|TGY|THK|TIQ|TKW|TLE|TLQ|TNA|TPD|TPE|TPG|TTD|TVE|TVG|TVL|TVQ|TYE|VAF|VCQ|VDL|VEH|VEN|VEQ|VES|VFL|VGG|VGM|VGV|VHL|VHV|VID|VII|VIY|VKL|VKV|VKY|VLR|VNM|VPA|VPE|VPY|VQG|VQK|VQT|VRH|VRR|VRS|VSV|VTA|VTT|VVE|VVG|VVH|VVP|VVQ|VVR|VYD|WDR|WEL|WIR|WKK|WLD|WMS|WNY|WRT|WYE|YAE|YAF|YDF|YDP|YEA|YEI|YEN|YES|YGL|YGP|YHW|YHY|YIC|YKN|YLH|YLK|YLL|YLT|YMR|YNK|YPD|YPV|YQD|YRK|YRP|YRV|YSA|YSL|YTD|YTV|YVK|YYN|YYR	1	SGB4826	619
AAA|AAC|AAF|AAM|AAN|AAV|AAY|ACE|ACG|ACK|ADD|ADV|ADY|AFR|AGF|AGK|AGP|AHG|AIA|AKA|AKK|AKL|ALK|AML|AMN|ANN|ANV|APA|ARD|ARI|ASA|ATN|AVA|AVT|AYI|AYK|AYL|CEK|CGD|CGF|CGY|CKC|CKK|CLV|DAA|DDI|DDM|DEE|DGQ|DII|DIL|DKI|DLK|DML|DMV|DMY|DNL|DNS|DPV|DRN|DSV|DTF|DTG|DTN|DVH|DVT|DVV|DYR|EAA|EAV|EDA|EEI|EEK|EGA|EGK|EHK|EHV|EHY|EIS|EKD|EKV|ELE|ENA|ENP|EPE|EPP|EQD|ERE|ERT|ESV|ETL|ETQ|EVI|FDR|FEN|FET|FIN|FIS|FLC|FLG|FQF|FQG|FQV|FRI|FSM|FVN|GAD|GAG|GDT|GEH|GFQ|GFS|GIA|GKK|GKL|GKM|GKT|GNK|GPT|GQF|GQM|GRT|GSI|GVT|GYA|GYE|GYL|HAD|HGI|HGQ|HKQ|HSS|HVL|HVS|HYG|IAA|IAD|IAK|IAP|IAY|IDN|IEL|IEP|IER|IGK|III|IIK|IKA|ILD|ILE|ILK|ILS|ILV|IMA|INP|IPV|ISE|ISL|ISP|ITF|ITQ|KAA|KAD|KCK|KCL|KDL|KED|KFI|KFL|KGK|KIA|KIL|KKA|KKF|KKI|KKN|KKR|KKS|KLA|KMG|KMP|KNL|KQH|KRH|KSD|KTV|KVE|KVK|LAC|LAH|LAK|LAS|LAY|LCG|LDK|LDM|LEG|LEH|LER|LGE|LGV|LIP|LIT|LKF|LKG|LKI|LKK|LLA|LLG|LMQ|LMS|LMT|LPL|LRG|LSL|LTG|LTL|LTN|LTT|LVD|LVS|LVT|MAC|MET|MFE|MFV|MGY|MIA|MLR|MLT|MNT|MPE|MQD|MSI|MSK|MTE|MTL|MVA|MYE|NAT|NEQ|NFI|NFQ|NHS|NKC|NLD|NLI|NLK|NMF|NNV|NPI|NPV|NSR|NTN|NVI|NVK|NVL|PAC|PAM|PAR|PAS|PEP|PET|PIT|PLM|PMF|PPM|PTQ|PVR|PVV|QDE|QDI|QDN|QDS|QES|QFL|QFQ|QGD|QHG|QMS|QNV|QVE|RAK|RDM|REA|RGA|RHA|RIL|RIS|RNF|RPA|RTD|RTS|RYL|SAL|SAN|SDG|SEE|SGK|SGR|SIA|SIE|SKE|SLM|SLP|SME|SNE|SPA|SRA|SSG|SVC|SVD|SVS|TAG|TAR|TDD|TEN|TFD|TFE|TGA|TGN|TGS|TIM|TLE|TLI|TLL|TLT|TLV|TNF|TNH|TNM|TNV|TQD|TQE|TQN|TSI|TSV|TTI|TTT|TVL|VAA|VAD|VDP|VDT|VEG|VEH|VHV|VIA|VID|VIG|VKK|VKV|VLL|VLM|VLT|VMI|VNL|VQD|VRY|VSG|VSI|VSN|VTA|VTG|VTL|VTS|VVM|VVQ|VVT|YAI|YEA|YEV|YGY|YIE|YKI|YLA|YLT|YRP	1	SGB4837	402
AAA|AAC|AAF|AAM|AAS|ACE|ADS|AEE|AFD|AFY|AGA|AGR|AGT|AHT|AKA|AKH|AKI|AKT|ALA|ALF|ALP|ALT|ALV|AMA|AMK|ANP|AQG|AQI|AQP|ARV|ASE|ASG|ASH|ASI|ASV|ATD|AVA|AVG|AVL|AVT|AYV|CAG|CEG|CEV|CFY|CHL|CKV|CYN|DAL|DAQ|DCY|DDC|DDD|DDK|DFD|DFG|DFI|DGH|DGI|DGT|DHA|DHL|DIE|DIG|DIK|DIY|DKL|DLV|DMG|DRD|DSA|DSR|DTV|DVL|DYL|EAK|EAL|EAM|ECE|EEK|EEL|EEM|EET|EEY|EFP|EGD|EGM|EGN|EGT|EHN|EIA|EIG|EKE|EKG|ELE|ELG|ELH|ELL|EMF|EMG|EMH|EMI|EMT|ENH|ENI|ENK|ENL|EQR|ETG|EVA|EVH|EVN|EYA|FCA|FDA|FDH|FDI|FEK|FGC|FGE|FIP|FKI|FME|FNN|FPK|FVG|FYG|FYK|FYR|GAD|GAE|GAL|GAR|GAV|GCF|GDD|GDF|GDM|GDR|GDT|GEH|GEL|GEM|GHD|GIA|GID|GIL|GIS|GIT|GKA|GKP|GKT|GLC|GLE|GLP|GLQ|GLS|GMR|GMT|GNF|GPY|GRR|GRT|GSV|GTA|GTF|GTL|GTR|GTV|GVG|GVI|HAL|HDF|HEV|HFM|HGL|HLE|HLQ|HNV|HRL|HRN|HTP|HTS|HVK|HYK|IAA|IAG|IAQ|IAS|IAV|IDA|IDD|IDG|IDV|IEN|IFK|IFY|IGK|IGL|IGV|IHT|IKG|IKK|ILN|ILQ|ILV|IPG|IPI|IPQ|IRA|IRE|ISD|ITG|ITN|IYA|KAN|KAS|KAV|KDI|KDY|KEG|KEI|KEL|KEM|KEV|KGA|KGM|KHE|KIA|KIH|KIR|KKD|KKE|KKI|KKT|KLS|KMP|KNE|KPV|KTE|KTR|KTS|KVL|KVV|LAA|LAE|LAG|LAH|LAY|LCH|LEG|LEM|LEN|LEQ|LFC|LFI|LGA|LGD|LGL|LGT|LHR|LHV|LKT|LLA|LLH|LNG|LPE|LPL|LQA|LQI|LQL|LSC|LSD|LSI|LSS|LTI|LTK|LVK|LVS|LVT|LVV|MAQ|MEF|MFD|MFG|MGE|MGI|MHR|MIA|MKA|MKK|MPG|MRA|MTE|MTI|MTV|NAL|NAN|NEI|NEL|NFN|NGD|NGK|NHG|NIA|NIG|NKM|NLG|NLL|NNE|NPE|NPV|NVY|PDI|PEC|PEE|PGE|PGM|PIK|PIP|PKV|PLT|PQG|PQV|PVI|PVS|PYI|QAK|QGD|QGI|QID|QIP|QKD|QLG|QLS|QPD|QRY|QTI|QVF|QVQ|RAK|RDG|RDL|REE|REI|RIA|RLA|RNI|RQV|RRI|RTN|RTQ|RVD|RYK|SAF|SCK|SDF|SDH|SEA|SGI|SGR|SHF|SID|SIR|SKK|SMK|SRQ|SSK|SST|STK|STT|SVG|SVL|SVQ|TAV|TDI|TDS|TEA|TEE|TEG|TEM|TFV|TGP|TGS|TIA|TIE|TIF|TKE|TLA|TNI|TNL|TPQ|TQL|TRD|TRE|TSG|TST|TTE|TVI|TVL|VAA|VAV|VDG|VEA|VFE|VGA|VGD|VGI|VGK|VGL|VHY|VID|VIF|VIL|VIT|VKA|VKE|VKG|VLA|VLE|VLG|VLK|VLS|VLV|VNG|VQK|VQT|VSM|VSS|VTD|VTK|VVE|VVG|VVL|VYN|YAS|YAT|YGV|YIL|YKK|YKN|YKV|YLF|YNA|YRT|YVK	1	SGB4925	474
AAA|AAC|AAF|AAN|AAR|AAV|ACV|AEV|AFI|AFV|AGG|AIA|AIL|ALT|ANG|APF|APV|ARK|AVI|AVQ|CVI|DLL|DPR|DQE|EDP|EKA|ELS|EVI|FDL|FGK|FIG|FIN|FLT|FTA|FTL|FTV|FVA|GAI|GFT|GGI|GGL|GIG|GIM|GKK|GKL|GLF|GLI|GLK|GMG|GNL|GNP|GNV|GVA|GWT|GYY|HLG|HQN|IAA|IAE|IAG|IAI|IFT|IGA|IGM|IGV|IHL|IIV|IIY|IKV|ILF|IMG|INV|IPG|ITA|ITP|IVG|IVI|IVL|IYG|KAV|KKQ|KKT|KLP|KLT|KQL|KTG|KVV|KWY|LAA|LAP|LFD|LFG|LFI|LGN|LIH|LII|LIV|LKK|LLS|LNL|LPI|LSG|LSS|LTE|LTI|LTY|LVQ|LWA|MEK|MGF|MGL|MKW|NGG|NLA|NLV|NMK|NPL|NVK|NVP|PFT|PGN|PIA|PLA|PLF|PLN|PRH|PVS|QEL|QFL|QIG|QNM|QRT|QTS|RHQ|RKT|RTD|SGW|SIP|SQR|SSI|SSV|SVQ|TAA|TAF|TDQ|TED|TGA|TGL|TIT|TLI|TLW|TPL|TSQ|TVG|TYI|VAA|VAL|VGI|VGK|VGY|VIA|VII|VIK|VIT|VIV|VKL|VLI|VPL|VQF|VQI|VQT|VSS|VVG|WAP|WTL|WYV|YGN|YIA|YIF|YVI|YYI	1	SGB4826	187
AAA|AAC|AAF|AAP|AAV|ACR|ADE|ADG|AFG|AFR|AGC|AGE|AHF|AIA|AIF|AIP|AIS|AIW|ALE|ALF|ALT|ALV|AMC|AMS|ANT|APF|APQ|APV|AQD|ARI|ARL|ASQ|ATA|ATG|ATL|ATV|AVA|AVG|AVL|AVN|AYS|AYV|CIA|CIS|CKF|CLT|CLV|CRK|CTF|CTG|CVL|CYL|DEI|DFV|DGF|DGL|DGV|DKR|DLH|DMG|DMQ|DRA|DYI|DYV|EAI|EAM|EAN|EEL|EIT|ELC|ELV|EPF|ERP|EVL|EYA|FAH|FAP|FAR|FAT|FAV|FDL|FFS|FGA|FGG|FLE|FLF|FLG|FLR|FLT|FNI|FNR|FPR|FQY|FRF|FRH|FRL|FSI|FSK|FSL|FSQ|FSV|FTN|FTV|FVQ|FVS|FWL|GAA|GAD|GAV|GCL|GDR|GEA|GEE|GFL|GFN|GFP|GGE|GGF|GIS|GKG|GLA|GLK|GLM|GLV|GLY|GRG|GSQ|GSS|GTD|GVF|GVN|GVT|GVV|HAG|HDF|HEA|HFF|HLY|HYL|HYS|IAA|IAG|IAI|IAQ|IAV|IAY|IFL|IFW|IGG|IGL|IGT|IIQ|ILG|ILP|IPF|IQL|ISI|ISQ|ISV|ISY|ITL|IVI|IWY|KCT|KFR|KGL|KHD|KHY|KKC|KLL|KRH|KTD|KYI|LAA|LAD|LAI|LAP|LCK|LCT|LDM|LDY|LEP|LER|LEV|LFA|LFL|LFN|LFS|LFT|LGA|LGF|LGL|LGV|LHL|LIA|LII|LIL|LKH|LKY|LLF|LLG|LLI|LLR|LLS|LLT|LMI|LMV|LPI|LQS|LRS|LRY|LSE|LSG|LSH|LTA|LTL|LTN|LTT|LVA|LVK|LVL|LVM|LVR|LVS|LVT|LYA|LYL|LYS|LYV|MCL|MGV|MIF|MLL|MQA|MSA|MSL|MVD|MVG|MVS|NAL|NCV|NEY|NFA|NIV|NLA|NLE|NRT|NTL|PAI|PFA|PFS|PFT|PIG|PLV|PQL|PRY|PVL|PVP|QDK|QFV|QGS|QLM|QLV|QNF|QPL|QSA|QTD|QVV|QYG|RAA|RAF|RFD|RGD|RGL|RHE|RHY|RIL|RKL|RLC|RLL|RLY|RPV|RQT|RRQ|RSY|RTV|RYA|SAT|SAV|SEA|SFQ|SGK|SHA|SIA|SIS|SKK|SLG|SLI|SLL|SLY|SMV|SQG|SQL|SQN|SQP|SQV|SST|STL|SVC|SVG|SVR|SVS|SYF|SYL|SYN|SYR|TAL|TCI|TDG|TDM|TEL|TFR|TGI|TGL|TLA|TLD|TLF|TLI|TLL|TNA|TNC|TPV|TSL|TTV|TVA|TVC|TVI|TVL|TYT|VAS|VAT|VAY|VCI|VCY|VDG|VFA|VFG|VFS|VGI|VGR|VGS|VIA|VIG|VKH|VKT|VLD|VLF|VLK|VLL|VLQ|VLS|VLV|VMS|VNE|VNL|VPA|VQF|VRA|VRL|VSA|VSF|VSL|VSY|VTC|VTE|VTS|VTY|VVF|VVT|WLD|WYT|YAL|YAM|YAR|YFA|YGR|YIA|YIG|YLF|YLL|YLS|YLV|YNL|YRR|YSM|YSV|YTP|YTV|YVF|YVK|YVT	1	SGB15254	442
AAA|AAC|AAF|AAS|ACA|AFS|AQA|ARD|ASF|ASH|ASL|ATQ|AVL|CAA|CSD|DAS|DMN|DRD|EQP|FAQ|FFV|FII|FSA|FSC|FVN|HFA|IAT|IIL|ILD|ILL|ILP|KTE|LAS|LAV|LDA|LIL|LLA|LLS|LPL|LRL|LSR|LVR|MII|MNS|MTQ|NAA|NKT|NSM|PLA|PVR|QAA|QFF|QLR|QPV|RDR|RFS|RIA|RLL|RNK|SAR|SCS|SDM|SFI|SHF|SLI|SMI|SRF|TEQ|TQF|TQL|VLV|VNA|VRI|VRN	1	SGB15254	77
AAA|AAC|AAF|AAT|AAV|ACD|ACI|ACK|ADA|AEI|AEK|AES|AET|AEV|AFA|AFG|AFT|AGA|AGY|AIG|AII|AKH|AKT|ALA|ALK|ALM|ALN|AMD|AMV|ANG|ANN|ARG|ARI|ARN|ASK|ATR|AVL|AVS|AYS|CAG|CDA|CEL|CEV|CID|CKA|CKK|CNC|DAA|DAC|DAE|DAL|DEL|DGL|DHI|DII|DKI|DKL|DLV|DNV|DSQ|DSV|DTK|DTQ|DVF|EAM|EGK|EGT|EII|EKD|EKI|ELE|ELI|ELM|EMD|EPL|EPP|ERG|ESD|ETE|ETK|EVI|EVL|FAS|FDN|FET|FGC|FGM|FGV|FTG|FYR|GAC|GAI|GCE|GCK|GID|GKD|GKK|GLI|GML|GMN|GPV|GTG|GTK|GTP|GVE|GVI|GVV|GYS|HIA|HPL|HTI|HVA|HVP|IAA|IAG|IAK|IAL|IAM|IAR|IDH|IDV|IEP|IER|IGC|IGM|IIE|IIS|IIV|IIY|ILT|IMF|ING|INT|ISA|ISL|IVC|IVF|IVV|IYY|KAN|KDA|KDG|KDK|KDS|KEA|KEM|KFG|KGL|KHT|KIA|KKE|KKF|KKL|KLK|KLL|KLV|KPN|KRA|KTH|KTT|KYL|LAA|LAD|LAY|LDE|LDS|LEG|LGV|LHV|LIE|LIG|LIM|LIN|LIS|LKD|LKL|LLS|LMA|LMK|LNA|LNG|LNN|LSI|LSV|LTP|LVF|LVI|LVN|MAE|MDA|MDN|MFY|MKL|MKP|MLI|MNV|MVK|NAE|NAK|NAL|NAV|NCA|NDK|NGC|NGT|NGV|NIM|NLA|NND|NNP|NPL|NTA|NVA|NVR|NVV|PHV|PIA|PLG|PLN|PLV|PNA|PPI|PQN|PSN|PVL|QAL|QEL|QNI|RAI|REG|RGK|RGP|RIA|RNA|RNL|RRE|RTK|RYV|SAE|SDI|SDL|SIA|SKE|SLD|SLH|SNA|SQA|SRT|STA|SVA|SVE|TAA|TAR|TDT|TEP|TGA|TGI|THP|TIL|TKD|TKG|TKK|TKT|TPH|TPQ|TQE|TRR|TTD|VAF|VAN|VAR|VCN|VEI|VEK|VFD|VFE|VFG|VGT|VII|VIN|VIV|VKR|VKY|VLA|VLD|VLI|VNA|VPS|VRY|VSD|VSL|VVA|VVG|VVK|YDT|YLN|YRN|YSR|YST|YVS|YYD	1	SGB4959	313
AAA|AAC|AAF|ACE|ADI|ADK|AEE|AEI|AEL|AFE|AFG|AFL|AFQ|AGY|AHN|AHP|ALD|ALL|ALR|AMD|AME|AML|APD|APR|AQG|AQK|AQL|AQY|ATD|ATN|ATV|AVC|AVK|AVL|AVR|AYE|CDM|CEK|CEN|CGA|CIA|CIP|CTP|CVI|DAM|DAQ|DAT|DAV|DEF|DEI|DES|DFL|DFY|DGA|DGK|DGR|DHI|DIT|DKD|DMA|DMI|DRV|DVF|DVR|DYE|EAG|EAM|EDA|EDE|EDM|EEM|EEN|EES|EET|EFQ|EIA|EIP|EKD|EKG|EKL|EKM|EKQ|ELE|ELG|ELI|EMQ|ENA|ENC|ENI|EQI|ESE|ESF|ETA|ETK|ETV|EVC|EVE|EVG|EVI|EWK|FCT|FEV|FEW|FGQ|FGS|FLC|FLE|FLG|FLW|FQM|FQV|FSN|FTR|FVY|FYE|FYL|GAF|GAH|GAM|GAT|GDR|GGA|GGT|GII|GIN|GKE|GKG|GLS|GLT|GMA|GMG|GNI|GNS|GPD|GQN|GRF|GRL|GRM|GRY|GSL|GSQ|GSV|GTG|GTN|GVL|GYR|HGR|HIG|HIR|HNE|HPT|HTI|IAP|IAT|IDA|IEK|IGG|IGT|IIK|IKK|IKP|ILA|ILQ|IMG|INI|INT|IPL|IPV|IQD|IQK|IQN|IQQ|IRF|ISM|ITE|ITM|ITQ|IVA|IVY|IWH|KAA|KAE|KAP|KDF|KDG|KDY|KED|KEE|KEL|KGR|KGS|KIT|KKA|KKK|KKP|KKY|KLR|KLV|KMI|KNN|KPE|KPL|KPQ|KQL|KSG|KTL|KYG|KYP|LAD|LAE|LAF|LAQ|LCG|LCI|LDE|LDG|LEE|LEK|LEV|LFG|LFT|LGL|LGN|LIK|LIV|LLE|LMA|LQK|LRD|LRI|LRK|LSH|LSL|LSQ|LSY|LTE|LTS|LVA|LVH|LVS|LWF|LYA|MAE|MAH|MAL|MDF|MDH|MEQ|MEV|MGG|MGV|MIL|MIT|MLS|MMY|MNG|MNY|MQA|MQQ|MYQ|NAV|NAY|NCD|NED|NEV|NGI|NGK|NID|NIE|NIQ|NIT|NLI|NLM|NNI|NPR|NRR|NSL|NSN|NTL|NYI|PDA|PDF|PDV|PEA|PGD|PKI|PLV|PQN|PQV|PRA|PRR|PTR|PVT|PVV|QAE|QDA|QDE|QGL|QGM|QIG|QKD|QKE|QKK|QKP|QLF|QLG|QMN|QNI|QNL|QNP|QPG|QQG|QQK|QVE|QVL|QVP|QVQ|QYC|RAL|RDA|RDV|RFC|RFE|RFL|RIL|RIV|RKL|RKT|RLA|RME|RNA|RNS|RRI|RRN|RVG|RVK|RVY|RYA|SEK|SFS|SGI|SHT|SIQ|SIS|SLA|SLC|SLS|SMD|SNE|SNR|SQL|SQV|SVG|SVL|SYL|TAA|TDA|TEA|TET|TGP|TIW|TKK|TLD|TLR|TLS|TMM|TMQ|TNG|TNL|TPD|TPQ|TQK|TQV|TRF|TRV|TSI|TVI|TVK|TVT|VAD|VAQ|VCI|VCV|VEN|VET|VFV|VGA|VGM|VGR|VHI|VIK|VIN|VIQ|VKA|VKN|VKS|VLA|VLT|VLY|VPV|VQN|VRK|VRN|VSV|VTL|VTM|VTP|VVT|VYE|VYI|VYT|WFY|WHG|WKA|YAF|YAL|YCE|YED|YEE|YEK|YES|YGS|YID|YIM|YLD|YLR|YPK|YQP|YRV|YTV	1	SGB4959	456
AAA|AAC|AAG|AAH|AAI|AAK|AAL|AAN|AAP|AAV|AAY|ACG|ADA|ADG|ADS|ADY|AEA|AEE|AEG|AEK|AEP|AGA|AGD|AGS|AGV|AGY|AHG|AID|AIQ|AIV|AKG|AKN|ALD|ALE|ALG|ALS|AMS|ANA|ANF|ANG|ANY|APA|AQE|AQT|ATA|ATL|ATV|AVA|AVD|AVE|AVG|AVP|AVR|AVS|AVT|AVV|AYA|AYL|CFT|CGG|CKL|DAA|DAE|DAG|DAI|DAN|DAV|DCK|DDF|DDV|DEF|DEK|DFA|DFG|DFQ|DGF|DGV|DLK|DSA|DSD|DTA|DTI|DVA|DVI|DYY|EAL|EAP|EAV|EDL|EDV|EEA|EEL|EFN|EFQ|EGA|EGG|EGK|EII|EKA|EKG|ELA|ELE|ELS|EPA|ESI|ETE|FAA|FAG|FAV|FDA|FGA|FGG|FNG|FQF|FTE|FTS|GAA|GAE|GAG|GAQ|GAT|GAV|GDT|GFG|GGA|GGI|GGS|GIQ|GKT|GKV|GMS|GPA|GQA|GSA|GSD|GSS|GST|GTK|GTV|GVA|GVE|GVL|GVP|GVS|GVT|GVV|GYA|GYL|GYV|HGT|HVN|IAD|IDE|IDG|IGG|IGQ|IIR|ILA|IQI|IQN|IRK|ISE|IVD|IVL|IVP|KAG|KAV|KCF|KDD|KDE|KGA|KGG|KLE|KLN|KLS|KMM|KNA|KQE|KQV|KRA|KRV|KTG|KTI|KVL|LAA|LAE|LDA|LDD|LED|LEE|LEG|LGV|LKL|LMS|LNV|LSA|LSK|LSY|LTV|LVD|LVV|MAE|MKQ|MMA|MSI|MSK|MSL|NAD|NAQ|NFA|NFD|NGM|NGP|NGS|NGT|NHV|NSD|NVV|NYD|PAA|PAD|PAE|PAI|PNS|PVE|QAV|QAY|QEI|QET|QFA|QFT|QIG|QNF|QNH|QTT|QVV|RAN|RKA|RKL|RVN|SAA|SAD|SAI|SDA|SDF|SDS|SED|SEL|SGA|SIA|SIG|SKD|SKM|SKQ|SKR|SLA|SLD|SLV|SSE|SSS|SST|STA|STV|SYI|TAA|TAG|TAT|TAV|TDC|TEA|TES|TGS|TIS|TIV|TKA|TKC|TKT|TLT|TLV|TQA|TSA|TSG|TTK|TTQ|TVA|TVD|TVS|TVT|VAA|VAG|VAL|VAM|VAT|VAV|VDA|VDT|VEF|VEG|VEL|VGK|VGV|VIL|VKD|VLM|VLS|VLV|VNA|VNG|VPN|VPV|VRK|VSG|VSL|VTA|VTD|VTK|VTT|VVA|VVG|VVK|VVY|VYG|YAA|YAE|YDA|YGA|YID|YLD|YLS|YSK|YVG|YYS	1	SGB15332	445
AAA|AAC|AAG|AAH|AAI|AAM|AAS|AAY|ACN|ADI|ADQ|ADV|AEG|AFI|AFL|AGD|AGG|AGI|AHC|AIA|AIL|AIT|AKD|ALL|ALS|ALT|ALV|AMF|APL|AQG|ASA|ASG|ASM|ASQ|ATK|ATL|ATR|AVG|AVM|AVS|AVT|AYA|AYP|AYS|AYV|CAK|CAT|CAY|CIK|CNN|DAD|DES|DEV|DGI|DIK|DIQ|DKK|DLA|DLL|DNL|DQK|DTL|DVD|DVF|DWI|EAY|EGL|EGT|EKK|EKV|ELI|ENV|EPA|EQR|ESK|ESS|EVK|EVY|EYL|FAI|FAS|FAV|FCA|FGF|FGG|FGS|FGV|FIE|FIF|FIQ|FIS|FIY|FKE|FLF|FLP|FLT|FQI|FSA|FST|FTV|FVC|FVP|FYA|GAA|GAL|GAT|GAV|GCA|GDL|GDW|GFA|GFI|GFS|GFV|GGA|GGF|GGK|GGM|GGN|GGQ|GGS|GGV|GII|GIL|GIS|GIT|GKE|GKS|GLF|GLL|GLN|GMH|GMI|GML|GNP|GQF|GSA|GSF|GSG|GTA|GTV|GVM|GVN|GVV|GYQ|HCA|HDT|HHS|HIG|HKV|HPK|HSL|IAA|IAV|IEK|IFG|IGA|IGF|IGI|IGS|IIG|III|IIP|IKE|IKG|IKS|ILA|ILI|ILK|ILV|ILW|IMV|INT|IPA|IQL|IQY|ISA|ISD|ISG|ISL|ISP|ITE|ITN|IYA|KAD|KDA|KDE|KDK|KEN|KEQ|KES|KEV|KFK|KGQ|KHP|KKD|KKL|KKM|KLH|KLV|KMF|KMK|KML|KMN|KNE|KSG|KSI|KSL|KTE|KVG|KVV|KYF|KYP|LAA|LAD|LAF|LAS|LDN|LFA|LFI|LGA|LGI|LGV|LHD|LHK|LIA|LIK|LIS|LKD|LKM|LKT|LLG|LLM|LLN|LLP|LLR|LLT|LMG|LNA|LNN|LNY|LPI|LPV|LQK|LRL|LSK|LSV|LTA|LTF|LTI|LTM|LTN|LTP|LVA|LVE|LVG|LVK|LVL|LVT|LVV|LWL|MFC|MFG|MGK|MGL|MGM|MHH|MIG|MIM|MIN|MKS|MKY|MLA|MLN|MNP|MRT|MTG|MVL|MVS|NAA|NAY|NEV|NIS|NLK|NLL|NNV|NPL|NPY|NTF|NVA|NVI|NVL|NVQ|NYM|PAL|PAM|PEY|PFY|PGA|PII|PIL|PKF|PLQ|PLT|PNI|PVD|PVL|PVW|PYL|QFQ|QFS|QGG|QGT|QII|QKL|QKM|QLI|QLL|QNA|QNI|QRY|QYA|RLR|RLV|RTA|RYQ|SAA|SAL|SAT|SAV|SDL|SFL|SGD|SGG|SGI|SGK|SGL|SGT|SIA|SKA|SKH|SKN|SLL|SLV|SMI|SPG|SQL|SSG|SSK|STG|SVL|SYG|TAE|TAF|TAG|TAI|TEG|TEL|TEP|TFA|TFT|TGG|TGM|TIE|TKM|TLA|TLG|TLT|TMT|TMV|TNV|TPA|TRL|TVD|TVL|TVP|TVV|VAQ|VAS|VCI|VDE|VDG|VDI|VEA|VFV|VGC|VGF|VGG|VGY|VIL|VIS|VKK|VKM|VLA|VLK|VLP|VLS|VLT|VLV|VMG|VMR|VNL|VPE|VPI|VPV|VQN|VSG|VSS|VTA|VTL|VTM|VVG|VVP|VWH|VYK|WHI|WIT|WLH|YAA|YAD|YAF|YAP|YFI|YGT|YKY|YLD|YLG|YMI|YPF|YPN|YQG|YQN|YSY|YVT	1	SGB4563	474
AAA|AAC|AAG|AAH|AAL|AAQ|AAV|ACL|ACR|AGC|AGD|AGE|AGH|AGT|AHA|AHK|AHL|AHP|AHV|AIV|ALL|ALP|ALQ|ALR|ALV|APG|AQD|AQG|AQQ|AQR|AQT|ARL|ARV|AVD|AVF|AVG|AVI|AVP|AVQ|AVR|AVV|CAG|CGG|CGL|CGV|CIT|CLM|CLN|CLP|CNA|CPG|CRE|CRH|CSA|CVA|CVV|DAA|DAH|DEQ|DEV|DGF|DGL|DGV|DIA|DKV|DLA|DLL|DLQ|DRG|EAC|EAI|EDG|EEH|EGL|EGQ|EGS|EGV|EHR|EHV|EQV|ERF|ERH|EVQ|FAA|FCL|FHN|FNG|FQC|FRD|FTG|GAA|GAG|GAH|GAR|GAV|GCG|GCP|GCS|GDG|GEA|GEE|GEG|GEH|GFN|GGA|GGC|GGQ|GGV|GHA|GHL|GIL|GIV|GKF|GLA|GLE|GLG|GLH|GLL|GLT|GNG|GNI|GNV|GQF|GQI|GQQ|GQR|GQT|GRL|GSG|GSR|GST|GTD|GVA|GVD|GVG|GVH|GVL|GVN|GVQ|HAA|HAQ|HAR|HGG|HGH|HGQ|HGS|HHA|HIV|HKG|HLC|HLD|HLF|HLG|HLN|HNG|HPH|HQL|HQR|HRI|HRL|HSR|HVC|HVE|HVG|HVL|HVP|HVV|IAQ|IDE|IDG|IGL|IGV|ILR|IPE|ITV|IVG|IVH|IVQ|IVS|IVV|KAG|KFG|KGA|KGI|KGV|KVL|LAG|LAL|LAP|LAV|LCA|LDR|LED|LEG|LFA|LFR|LGA|LGG|LGL|LGS|LGV|LHA|LHG|LHK|LLH|LLQ|LLR|LLV|LMA|LND|LNG|LPA|LPC|LPL|LPV|LQA|LQC|LQE|LQQ|LRA|LRC|LRD|LRV|LTG|LVA|LVD|LVH|LVK|MAQ|MGQ|NAA|NDL|NGE|NGH|NGL|NGV|NID|NVH|PAA|PAG|PCV|PEG|PGG|PGV|PHA|PHG|PLL|PVG|QAA|QAR|QCI|QCV|QDI|QEG|QER|QFC|QFQ|QGI|QGQ|QGV|QHI|QIG|QIV|QLA|QQF|QQH|QQV|QRG|QRI|QRS|QTA|QTC|QTH|QTL|QVK|QVY|RAL|RAV|RCG|RDE|RDK|REA|RFT|RGC|RGL|RGR|RHG|RHH|RIP|RIV|RLA|RLF|RLG|RLV|RSL|RVC|RVI|RVL|SAA|SGA|SGV|SHS|SLP|SRA|SRG|STG|TAV|TCN|TDA|TGK|TGN|THR|TLA|TVD|VAA|VAH|VAL|VAV|VCG|VCL|VCR|VDA|VDG|VDL|VER|VFH|VGE|VGG|VGI|VGL|VGN|VGS|VGV|VHG|VHL|VHQ|VHV|VID|VIG|VKA|VKG|VLH|VLQ|VLR|VLV|VNG|VPA|VPH|VQG|VQI|VQT|VRV|VSH|VVC|VVG|VVH|VVL|VVV|VYQ|YQT	1	SGB15332	414
AAA|AAC|AAG|AAH|AAP|AAQ|ACL|ACP|ADL|AEA|AEN|AET|AGG|AGM|AHT|AKA|AKG|AKI|ALK|APP|AQG|AQH|AQL|ARI|ARL|ATL|ATQ|ATR|ATV|AVG|CLT|CPE|CTS|DAQ|DDE|DDP|DEI|DET|DFD|DFG|DGV|DKL|DLT|DNA|DND|DNS|DPA|DPD|DPV|DQG|DVI|DVW|EAA|EAD|EAT|EDD|EIC|EIV|EKF|EKI|EKY|ELG|EMR|ENG|EQA|ERT|ETI|ETK|EYD|FDV|FEK|FGA|FLY|FTV|GAA|GAG|GAQ|GDK|GDP|GED|GGN|GGR|GKG|GMT|GNA|GQS|GRL|GRQ|GSG|GVD|GVS|GWN|HAE|HAV|HNQ|HSD|HTY|ICT|IEA|IMN|IRW|ISE|ITM|ITP|IVE|IVK|IYD|KAC|KAE|KAK|KER|KFT|KGA|KGS|KIT|KIY|KKA|KKQ|KKT|KLM|KLV|KQD|KQH|KTE|KTR|KYA|KYK|KYY|LAR|LDN|LFE|LGV|LKY|LMF|LNL|LRQ|LSD|LTI|LTL|LTR|LVE|LYE|LYK|MAE|MFL|MNE|MQT|MRK|MTK|NAA|NAR|NDD|NEL|NGD|NLD|NQQ|NSD|PAK|PAT|PDN|PEA|PEI|PIM|PPE|PVY|QAT|QDP|QEY|QGE|QGG|QGK|QGQ|QGR|QHN|QHS|QKL|QLA|QQA|QQG|QSS|QTK|RHA|RIV|RKA|RLS|RLY|RNG|RQE|RQG|RQK|RQQ|RTN|RWL|SDA|SDF|SDG|SEQ|SGA|SGR|SLD|SSG|SYK|TEA|TIE|TIR|TKE|TKK|TKT|TLR|TLT|TMQ|TNA|TPI|TQG|TRH|TRN|TRQ|TSL|TVD|TVH|TYA|VDF|VDQ|VEK|VEM|VGW|VHA|VIS|VKK|VSY|VWE|VYW|WEK|WIT|WLN|WND|YAK|YAL|YDE|YDV|YEA|YKK|YKY|YLF|YWI|YYL	1	SGB15254	263
AAA|AAC|AAG|AAI|AAK|AAL|AAR|AAV|ACA|ADA|ADG|ADY|AEV|AGA|AGF|AHD|AHH|AIK|AKK|AKL|ALQ|ALR|ALT|AQG|AQY|ARE|ATI|AVE|AWL|AYF|CAQ|CDG|CGI|CHS|CIL|CIN|CMT|DAH|DCI|DEA|DEE|DFD|DFR|DFY|DGD|DGK|DGS|DIL|DLL|DLR|DLV|DPL|DRE|DTA|DYR|DYW|EAA|EAY|EDL|EES|EGT|EID|EKI|END|EQQ|ESP|EVE|EVN|EWD|EWN|EYC|EYR|FAE|FDE|FDG|FDY|FEQ|FFD|FGF|FRP|FSG|FTA|FYP|GAA|GAW|GDP|GEW|GFD|GFE|GFS|GFT|GGR|GGV|GHI|GHS|GIE|GKN|GKV|GLT|GRT|GRV|GRY|GSA|GSF|GTP|GVY|GYR|HCH|HDT|HHL|HID|HLY|HST|HSY|IAA|IAK|IDF|IDL|IEW|IGS|IIT|IKA|ILC|ILE|ILG|INN|ITA|KAA|KDF|KGF|KIA|KKL|KKP|KLG|KLK|KLN|KNE|KNT|KPD|KSS|KVD|LAA|LCD|LCG|LEV|LGE|LGF|LGG|LGH|LKN|LLG|LLS|LNA|LQA|LQQ|LRA|LRD|LSE|LTF|LTT|LTV|LVK|LYG|MAD|MAG|MTP|NAD|NDC|NDF|NEY|NGF|NKL|NND|NTG|NTL|PDI|PDR|PED|PGA|PGR|PKG|PLA|PRY|QAA|QGL|QKL|QMA|QQK|QQM|QYR|RAL|RAT|RDC|REN|REY|RGK|RGY|RKD|RKS|RPE|RTA|RVI|RYK|RYY|SAH|SEG|SFF|SGH|SPR|SSV|STL|SVH|SYT|TAA|TAD|TAL|TAQ|TFG|TGG|TGR|TIA|TKP|TLC|TLG|TLQ|TPG|TPK|TTL|TVL|TVN|VDI|VEA|VEK|VHC|VII|VKK|VLT|VNG|VNT|VYR|WDL|WIG|WLL|WNK|YCM|YEI|YFA|YGK|YKA|YPG|YRA|YRG|YRK|YTK|YWI|YYE	1	SGB15332	274
AAA|AAC|AAG|AAI|AAK|AAP|ACT|ADG|ADQ|ADY|AEN|AET|AFC|AFV|AGD|AGI|AGN|AGT|AGV|AIM|AIS|AKA|AKG|AKM|AKS|AKV|ALA|ALF|ALN|ALS|AMI|ANA|ANG|ANV|APK|APV|AQA|AQV|ASA|AST|ATA|AVC|AVT|AVV|CEA|CKG|CQK|CRV|CSS|CTA|CTG|CTM|CVA|DAF|DAL|DGD|DGE|DGV|DIP|DIV|DLA|DMA|DMM|DQA|DRD|DRI|DTF|DTH|DTL|DTS|DYA|DYC|DYD|EAG|EAL|EES|EGA|EGL|EIG|EIT|EKE|EKG|ELL|ENP|ENR|EQA|EQH|ESF|ETK|EVA|EVT|FCE|FEI|FEV|FNM|FQA|FTT|FVN|FVP|FVT|GAD|GAT|GDG|GDT|GEE|GEG|GFQ|GGA|GGK|GGM|GIA|GIK|GIP|GKQ|GKT|GLA|GLD|GMC|GMI|GNA|GQE|GSG|GTF|GVD|GVE|GVI|HEK|HLI|HPN|IAN|ICS|IDR|IGG|IGK|IHP|IKY|IMA|IMT|IPA|IPE|IRI|ISD|ISK|ISV|ITE|ITG|IVK|IYS|KAA|KAI|KDT|KEL|KEQ|KEV|KGA|KGF|KGS|KLA|KMM|KNS|KQI|KQL|KSV|KTA|KTV|KVL|KYE|LAD|LAE|LAF|LAI|LAK|LAP|LDY|LFE|LGI|LIR|LLL|LLM|LLQ|LMA|LNF|LPI|LQE|LSA|LTK|LVK|LWD|MAG|MAM|MAN|MCK|MCT|MIH|MIS|MIY|MKQ|MLA|MMA|MMR|MRT|MTT|NAA|NAC|NAE|NAG|NDT|NFV|NGL|NLV|NMC|NMI|NPE|NRT|NSD|NTT|NVK|PAS|PCR|PEI|PEQ|PID|PKL|PNM|PVL|PWD|QAA|QAQ|QAV|QEA|QEG|QHL|QIT|QKT|QLP|QVL|QVP|RDI|RIK|RIM|RTD|RTG|RVA|SAN|SAV|SDM|SDY|SFV|SGM|SKE|SLT|SQV|SSL|STG|STN|SVD|SVI|TAA|TAD|TAL|TDL|TDM|TDT|TEK|TFE|TFN|TFT|TGE|TGG|TGQ|TGV|THE|TIG|TKA|TKE|TLA|TLL|TML|TND|TNL|TST|TTD|TTL|TTN|TVT|TVV|VAG|VAS|VAV|VCV|VDA|VDG|VEA|VIC|VIG|VKA|VKD|VKN|VLA|VLG|VLW|VNA|VNT|VPC|VPW|VTF|VTI|VTT|VTV|VVN|VVV|WDI|WDR|YAQ|YCQ|YDA|YEN|YSQ	1	SGB4959	337
AAA|AAC|AAG|AAI|AAK|AAS|AAV|ACG|ADH|ADI|AEL|AER|AEV|AGA|AGE|AGS|AIA|AIH|AIM|AIS|AKA|AKI|AKL|AKS|ALA|ALE|ALG|ALV|AMN|ANT|AQF|ARA|ARE|ARM|ASA|ASV|ATA|AVD|AVL|AVS|AVV|AYA|AYC|AYG|CAA|CDG|CFQ|CGA|CSG|CSL|CSM|CTC|CTE|CYL|DAA|DAD|DAR|DDD|DDE|DDG|DDV|DEV|DGA|DGN|DHC|DIL|DKR|DLL|DNV|DTD|DTI|DVK|DVT|DYN|EAA|EAE|EAQ|EDA|EDT|EEG|EEL|EEV|EFA|EGH|EGI|EGL|EGV|EIE|EIL|EKK|EKM|EKN|EKV|ELK|ELT|ELV|ENK|ENL|EPI|ERI|ERK|ESY|EVG|EVI|EVL|EYA|FAK|FCT|FQA|FQQ|GAA|GAE|GAG|GAK|GAV|GCS|GCT|GDD|GDY|GEG|GFQ|GGD|GGM|GGQ|GHL|GHR|GIE|GIT|GIV|GLR|GLV|GMK|GMR|GMT|GMV|GNI|GNK|GNQ|GQA|GRQ|GRT|GRV|GSD|GSG|GSL|GVE|GYV|HCF|HLN|HQK|HRA|HTN|HYG|IAI|IAM|IAS|IAY|IEA|IEE|IEN|IEY|IGR|IGS|IHQ|IIK|IKE|IKK|IKN|IKT|ILE|ILN|ILR|IMA|INQ|INS|IQT|IRA|IRN|ISE|ISK|ISW|ITE|ITN|IVC|IVL|IVN|KAA|KDD|KDT|KEI|KEK|KGF|KHT|KIA|KIV|KKD|KKG|KKT|KKV|KKY|KLE|KLL|KMY|KNQ|KNV|KRD|KSS|KSV|KTD|KTE|KTI|KTY|KVI|KVP|KVR|KVY|KYE|LAN|LEA|LED|LEE|LEF|LEG|LEI|LEK|LEV|LGC|LGM|LIK|LKV|LLE|LLN|LLR|LMI|LNG|LNL|LNV|LPV|LRA|LRE|LRN|LSA|LTQ|LVA|LVP|LVR|LVV|LYC|LYI|MAY|MEK|MGY|MIN|MKD|MNG|MNT|MPV|MRG|MTC|MVG|MYR|NAI|NAL|NGC|NGG|NGH|NHY|NII|NIK|NIV|NKH|NKK|NLM|NLV|NLY|NMG|NQD|NQG|NQK|NSG|NTA|NTS|NVA|NVE|NVK|PAL|PIA|PKE|PNS|PVI|PVV|QAE|QAG|QDK|QFC|QGM|QIA|QKK|QKT|QNG|QQK|QTA|RAE|RAK|RAL|RAR|RAV|RAY|RDL|RDN|REE|REL|RGI|RIQ|RKL|RMN|RNH|RNM|RQI|RTL|RVG|SAA|SAV|SAY|SCA|SDA|SEE|SGG|SGI|SGN|SGS|SKT|SLP|SLS|SMP|SNL|SSC|SVL|SVT|SWL|SYL|TAA|TAI|TAK|TAT|TCS|TCY|TDD|TDV|TEA|TEK|TEP|TIL|TIR|TIT|TLL|TNA|TNI|TQN|TSG|TVP|TYI|VAD|VAI|VCD|VDA|VED|VEN|VGG|VGM|VGR|VIE|VIG|VIK|VIN|VKS|VKV|VLE|VLG|VLI|VLL|VNI|VPA|VPK|VPN|VRA|VRD|VSA|VSN|VTI|VTV|VVI|VVS|VVV|VYE|WLN|YAL|YAR|YAT|YCG|YCS|YEG|YES|YGA|YGD|YIG|YIR|YLE|YNA|YRA|YVG	1	SGB4837	439
AAA|AAC|AAG|AAI|AAK|AAT|ACV|ADF|ADG|ADP|AED|AEL|AEN|AEQ|AES|AFA|AFI|AFV|AGE|AGI|AGT|AHQ|AHV|AIR|AKA|AKF|AKK|AKN|AKQ|AKR|AKT|ALA|ALW|ALY|AMK|ANE|AQR|ARA|ARE|ARR|ASA|ASD|ASE|ASG|ASL|ASV|ATL|ATP|AVF|AVI|AVM|AVT|AWM|AWY|AYG|AYK|AYR|CAW|CDI|CEE|CKE|CLW|CLY|CMR|CPM|CVA|CVI|CVR|DAG|DAL|DAR|DAS|DDI|DDL|DED|DEG|DEI|DEL|DES|DFA|DFD|DFG|DFI|DFL|DFM|DFQ|DFV|DGD|DGG|DGS|DGY|DHT|DIE|DII|DIL|DIP|DIV|DKD|DKK|DLE|DLK|DLN|DMA|DME|DMQ|DNG|DPA|DPE|DPL|DPN|DPT|DPY|DQF|DQV|DRD|DRG|DRV|DSE|DSQ|DTK|DTQ|DTR|DVV|DWE|DWS|DYI|DYL|DYS|EAA|EAR|EAS|EAY|EDA|EDE|EDI|EDL|EDQ|EDR|EEF|EEL|EEQ|EES|EFD|EFI|EGN|EII|EIN|EIP|EIQ|EIR|EIS|EIV|EKA|EKE|EKG|EKI|EKP|EKT|ELF|ELK|ELL|ELM|ELP|ELQ|ELR|ELT|EME|ENE|ENI|ENS|EPT|EQA|EQK|EQQ|ERA|ERI|ERV|ESL|ESQ|ESS|EST|ETE|ETR|ETV|ETY|EVA|EVI|EVS|EWD|EYI|EYY|FAA|FAK|FAN|FAQ|FAV|FAY|FCL|FDE|FDT|FDW|FED|FEQ|FES|FEW|FGA|FGF|FGI|FGQ|FGV|FHD|FHG|FID|FII|FIK|FIS|FIV|FLD|FLP|FLT|FLV|FMQ|FMT|FPG|FPW|FPY|FQS|FQT|FQV|FSR|FTD|FTF|FTK|FVC|FVS|FWD|FWV|FYG|FYI|GAD|GAS|GAV|GDD|GDP|GDS|GEI|GET|GFA|GFD|GFI|GFT|GGD|GGL|GGM|GGN|GIE|GIF|GII|GIR|GLF|GLL|GMF|GMH|GNF|GNK|GNL|GNP|GNS|GNT|GQH|GQI|GRT|GSE|GSG|GSM|GTI|GTK|GVK|GVT|GYE|GYI|HCV|HDY|HGF|HGM|HKV|HLD|HMA|HMN|HMR|HPL|HQQ|HTS|HVH|HVM|HVS|HYT|IAA|IAE|IDG|IDP|IDQ|IDW|IED|IEI|IEK|IEL|IEN|IEQ|IEV|IFG|IFP|IFW|IGF|IHK|IHM|IHP|IHV|IIE|IIG|III|IIN|IIQ|IIS|IIV|IKA|IKE|IKG|IKK|ILC|ILD|ILV|IME|IMG|IND|INF|INK|INR|IPD|IPK|IPQ|IQL|IQQ|IRG|IRK|IRN|IRQ|IRR|ISF|ISI|ISK|ISN|ISP|ITF|ITV|IVE|IVG|IVH|IVP|IVQ|IVT|IYD|IYG|KAF|KAG|KAH|KAS|KAV|KCK|KCP|KDF|KDK|KDP|KDR|KDV|KEA|KEI|KEL|KET|KEY|KFA|KFI|KFS|KGD|KGN|KGS|KIE|KKA|KKC|KKD|KKL|KKY|KLC|KLR|KLS|KMI|KNE|KNL|KNW|KPA|KPE|KPG|KPL|KQD|KQY|KRP|KRW|KRY|KSD|KSE|KSI|KSL|KTA|KTH|KVI|KYI|KYL|KYQ|LAK|LAT|LCD|LCE|LCV|LDA|LDD|LDF|LDH|LDP|LDT|LED|LEE|LEK|LEN|LFA|LFL|LFQ|LGA|LII|LKE|LKK|LKN|LKS|LLE|LLG|LLL|LLT|LLY|LMD|LMK|LNE|LNI|LNP|LPL|LPY|LQF|LQI|LQR|LRD|LRK|LRW|LSN|LTA|LTE|LTM|LTP|LTT|LVD|LVG|LVQ|LVR|LWI|LWL|LYA|LYD|LYP|MAV|MAW|MDG|MEE|MEK|MER|MEV|MFH|MGF|MGN|MHY|MIE|MIM|MIY|MKE|MKR|MKS|MLT|MMK|MNL|MPP|MQA|MQD|MQN|MRK|MRL|MRV|MTA|MTD|MVF|NAF|NAK|NDF|NDM|NED|NEF|NEL|NEV|NFA|NFL|NFP|NFQ|NGG|NGR|NIF|NIH|NIL|NIN|NKP|NKR|NKS|NLD|NLI|NLL|NLQ|NLR|NNF|NPE|NPP|NRY|NSI|NSL|NSS|NSV|NTN|NWK|PAD|PAS|PDA|PED|PEE|PEI|PEL|PEP|PET|PFE|PFH|PGG|PGV|PIH|PKM|PKY|PLC|PLF|PLL|PLT|PMG|PMI|PNA|PNS|PPE|PPF|PQF|PRV|PRW|PTE|PTI|PTL|PTT|PVD|PWP|PYM|PYS|PYV|QAK|QAR|QAY|QDD|QDM|QFL|QFP|QFT|QFY|QGE|QHG|QID|QIF|QIT|QKL|QKQ|QKS|QLE|QMM|QND|QNI|QPV|QQI|QQN|QQR|QRA|QRE|QRG|QRI|QRT|QSD|QSF|QTK|QVH|QVI|QVL|QVS|QYV|RAA|RAL|RAM|RDF|RDP|REK|REM|REN|RFW|RGQ|RGT|RGY|RHM|RIK|RIL|RKA|RKF|RLE|RLK|RLQ|RMV|RNK|RNL|RPR|RQS|RRL|RRS|RRY|RSG|RSR|RST|RTF|RTK|RTQ|RTT|RVQ|RVS|RVT|RVV|RWC|RWI|RWL|RYL|RYQ|RYS|RYV|SAD|SDG|SDY|SEA|SEI|SEL|SEY|SFE|SFI|SFY|SGG|SGN|SGS|SIA|SID|SIE|SIN|SIR|SIV|SKD|SKF|SKR|SLA|SLN|SLQ|SLT|SLV|SLY|SML|SNF|SNI|SNL|SPI|SPT|SQA|SQI|SQM|SRF|SRN|SRS|SSE|SSL|SSP|SSQ|STK|STL|STN|SVA|SVK|SYI|SYS|TAA|TAE|TAL|TAQ|TCM|TDE|TDR|TDT|TED|TEI|TEQ|TER|TET|TFE|TFG|TFM|THV|TIF|TIV|TKD|TKG|TKI|TKL|TKP|TKY|TLF|TLN|TLY|TMP|TNA|TNL|TNS|TPF|TPT|TQP|TQQ|TRH|TRR|TSF|TSI|TSN|TTE|TTN|TTV|TVA|TVF|TVQ|TVS|TYI|VAA|VAE|VAF|VAK|VCA|VDE|VDK|VDP|VEG|VEL|VFC|VFE|VFG|VGA|VGL|VHC|VHL|VHM|VID|VIE|VII|VIK|VIP|VKA|VKN|VLD|VMI|VMQ|VNG|VPK|VPM|VPR|VQF|VQG|VQR|VQV|VRM|VRS|VSI|VSR|VSS|VST|VSY|VTC|VTD|VTE|VTS|VTV|VVP|VVY|VYN|WCL|WDF|WDS|WER|WIA|WIV|WKD|WLD|WLV|WMR|WPE|WSE|WVE|WYK|YAE|YDA|YDE|YDF|YDM|YDN|YEK|YGF|YGI|YGN|YIE|YIH|YIK|YIM|YIR|YIS|YIY|YKK|YKS|YLE|YLM|YLY|YME|YNN|YPN|YQK|YQV|YRL|YRT|YSK|YSS|YSY|YTS|YVD|YVN|YVP|YYR	1	SGB4959	921
AAA|AAC|AAG|AAI|AAK|AAV|ACG|ACK|ACP|ADK|AEV|AFV|AGA|AGC|AGK|AGT|AHI|AIC|AIH|AIL|AIT|AIV|AKG|AKI|APV|ASL|ASM|AVK|AVV|CAG|CEA|CEK|CGG|CGK|CGV|CGY|CIA|CIG|CKA|CLG|CNS|CPF|CPK|CPR|CPV|CQA|CRI|CSG|CTE|CTM|CVA|CVE|DAD|DAI|DCT|DER|DGI|DIM|DKC|DKE|DYD|DYT|EAC|EAE|EAG|EAI|ECG|EEA|EKA|EKC|EKN|ELI|EQK|ERE|ERQ|EVS|FAV|FDA|FGS|FIG|FLA|FLG|FVK|FVR|GAI|GAK|GAP|GCG|GCI|GCL|GCN|GCP|GCR|GCS|GDI|GEA|GFG|GGA|GGC|GGT|GIA|GII|GIQ|GKC|GKK|GKV|GLA|GLF|GNN|GSC|GTC|GTG|GTQ|GVA|GVC|GVF|GVL|GYA|HID|HLI|HVV|IAA|IAG|IAV|ICE|ICQ|IDA|IEL|IGC|IGD|IGV|IHV|IIL|IIT|ILA|ILG|IMG|IPY|IQD|ITL|ITV|IVK|KAC|KAS|KCA|KCI|KCP|KCT|KEA|KFA|KGC|KGE|KGK|KHL|KIG|KII|KKF|KNC|KTF|KVD|KVQ|LAA|LAH|LAI|LDY|LFI|LGF|LGI|LGV|LIE|LIP|LPG|MAS|MGV|MMQ|MQN|MSM|MTG|NAK|NCE|NCG|NFL|NGG|NNC|NSG|NSN|PFD|PGN|PKH|PRK|PVA|PVG|PYE|QAG|QDC|QER|QKT|QLA|QNG|QTA|RCN|REE|RIC|RKI|RQT|SCV|SGC|SGL|SLD|SMM|SMT|SNA|TAF|TCE|TEC|TFV|TGI|TGL|TLR|TMA|TNF|TQE|TVT|VAA|VCV|VDE|VDG|VDK|VEK|VFL|VGG|VKC|VKG|VKV|VLP|VQL|VRC|VSG|VTN|VVD|VVG|VVV|YAG|YDY|YEQ|YTG	1	SGB4563	265
AAA|AAC|AAG|AAI|AAL|AAM|AAR|AAW|ACA|ACY|AEG|AFA|AFL|AGA|AGG|AGI|AGT|AHI|AIA|AIV|AKT|AKV|ALC|ALL|ALT|AMA|AML|AMT|APL|APV|APY|ARF|ASE|ASS|ASV|AVE|AVF|AVL|AVM|AWH|CAV|CCK|CDG|CDR|CDY|CEE|CIH|CKK|CRE|CRI|CTL|CYF|DDG|DDH|DDS|DDW|DEA|DFS|DGC|DGI|DGL|DGS|DHR|DIS|DMK|DMN|DQA|DRL|DSL|DSR|DSY|DVP|DVS|DVT|DWV|DYI|DYM|EAA|EAL|EAV|ECD|EDD|EED|EEF|EEG|EFG|EGD|EGT|EIH|EIL|ENY|EPD|EQA|EQM|EQQ|EQV|EST|ETD|ETF|EVH|EVK|EVQ|EWL|FAV|FDD|FDG|FEA|FEN|FGV|FLK|FLL|FLS|FLT|FPY|FSD|FVI|FVV|FYA|GAA|GAC|GAG|GAH|GAS|GCC|GCD|GCT|GDD|GDM|GEI|GEQ|GGE|GGS|GGY|GHG|GHI|GIE|GIR|GIT|GKN|GKP|GLG|GLK|GPS|GQE|GSA|GSK|GSL|GSY|GTA|GTF|GVA|GVE|GVL|GYE|GYQ|HAI|HFL|HGG|HGH|HHV|HIG|HIR|HIT|HLP|HPG|HRV|HVG|HVH|HWS|IAP|IDE|IEI|IEP|IET|IGH|IGK|IHI|IHP|IHV|ILN|IQA|IRG|IRI|IRL|IRN|ISE|ITC|ITG|ITH|ITN|ITR|ITS|IVM|KFL|KGL|KKR|KKT|KKV|KLL|KNA|KNS|KPL|KPQ|KRP|KSI|KTD|KTF|KVD|KVH|KVT|LAA|LCR|LDI|LDS|LEQ|LFE|LFP|LFS|LGA|LGC|LGV|LGY|LHA|LIA|LKG|LKH|LKL|LKN|LKV|LLA|LLE|LLI|LLK|LLL|LLS|LNG|LNL|LNP|LPV|LQG|LQS|LSA|LSE|LSL|LSS|LTA|LTE|LTL|MAF|MDS|MEE|MGC|MGL|MKF|MKK|MKP|MLG|MME|MND|MNL|MQG|MTG|MTS|MVQ|NAG|NDF|NGP|NLD|NLK|NLS|NPG|NRA|NSM|NWE|NYF|PCR|PDV|PGC|PGK|PGS|PLF|PMK|PQP|PSD|PVN|PVR|PVT|PYA|PYG|QAA|QAL|QAS|QAV|QDY|QEC|QFL|QGD|QGV|QID|QIE|QMG|QMK|QPC|QQD|QRS|QSL|QVR|RAL|REQ|RFL|RGQ|RHF|RIE|RIH|RIT|RLH|RLN|RLQ|RMM|RNL|RPM|RRM|RSG|RVA|SAF|SAG|SAK|SDD|SDG|SDQ|SDV|SEQ|SES|SGA|SGE|SGY|SIT|SKS|SLG|SLL|SLP|SLQ|SMD|SMQ|SRH|SSD|SSL|SSM|STQ|STS|SVE|SYE|SYI|TAA|TAM|TAP|TCE|TDG|TDV|TEE|TFD|TFE|TFV|TGA|TGG|THI|TIT|TLA|TLT|TNR|TQF|TRR|TSA|TSG|TST|VAE|VAM|VCI|VDM|VEA|VEV|VEW|VFD|VGS|VHG|VHH|VHW|VIQ|VKK|VLD|VLF|VLN|VMG|VMN|VNW|VPG|VQA|VQI|VRI|VRL|VSG|VTA|VTI|VTS|VVL|WET|WHL|WLG|WSS|WVC|YAA|YAS|YEV|YFV|YFY|YGI|YIG|YIR|YMV|YQI|YQR	1	SGB4959	450
AAA|AAC|AAG|AAI|AAL|AAP|AAQ|AAR|AAT|AAV|ACC|ACD|ACG|ACT|ADA|ADD|ADE|ADK|ADL|ADT|AED|AEF|AEG|AEI|AEK|AEM|AEY|AFG|AFR|AFT|AGA|AGE|AGK|AGQ|AGV|AHP|AII|AIN|AIP|AIS|AKA|AKI|AKK|AKL|AKM|AKW|ALE|ALG|ALK|ALL|ALT|AMA|AME|AMI|AMK|ANL|ANV|APG|AQA|AQF|AQG|ARA|ARE|ARG|ARL|ASM|ASQ|ATE|ATG|ATI|ATP|AVA|AVE|AVF|AVI|AVK|AVN|AVT|AVV|AWA|AWD|AYA|AYY|CAD|CCV|CDL|CFG|CGD|CGE|CGI|CGK|CGT|CHK|CIY|CKT|CRL|CRT|CSP|CTQ|CVS|CYR|DAE|DAF|DAG|DAK|DAL|DAM|DAQ|DAV|DAY|DCG|DCY|DDA|DDC|DDP|DEE|DEG|DEI|DFE|DFP|DGA|DGR|DGS|DGV|DHY|DII|DIK|DIP|DIT|DKE|DKY|DLK|DLT|DLV|DME|DMQ|DND|DNP|DPA|DPF|DPK|DPP|DPS|DQD|DQI|DRI|DTA|DTI|DTP|DTV|DVD|DVI|DVV|DYV|EAA|EAC|EAE|EAM|EAT|EAV|EAY|EDG|EDH|EDI|EDL|EDV|EED|EEE|EEF|EEI|EEN|EER|EFC|EFF|EFG|EFL|EFN|EFP|EFT|EFV|EGD|EGE|EGI|EGL|EGM|EGN|EHG|EHM|EIA|EIM|EIN|EIP|EIQ|EIT|EKE|EKI|EKK|EKS|EKV|ELA|ELG|ELK|ELL|EMA|EMI|EMT|END|ENK|ENP|ENR|EPR|EQL|ERE|ETA|ETS|ETV|EVG|EVL|EWA|EWN|EYH|EYI|EYK|FAK|FCF|FCH|FDG|FDT|FDV|FEG|FEN|FEQ|FFC|FFE|FGD|FGF|FGN|FGR|FGT|FIQ|FKA|FLD|FLI|FNP|FPD|FPE|FRE|FRS|FRV|FSE|FSR|FTA|FTI|FTL|FTR|FTV|FVP|FVQ|FVV|GAA|GAC|GAD|GAE|GAI|GAN|GAR|GAV|GCG|GCI|GCR|GDD|GDF|GDI|GDK|GDP|GDR|GDV|GEA|GED|GEF|GEH|GEK|GFS|GFT|GGD|GGK|GGM|GHR|GIC|GIG|GIL|GKE|GKF|GKG|GKI|GKK|GKL|GKM|GKP|GKR|GKS|GLC|GLD|GLG|GLK|GLN|GLP|GMG|GMK|GMM|GMR|GMT|GNA|GNM|GQD|GQF|GQI|GRE|GRI|GST|GTA|GTG|GTM|GTN|GVA|GVG|GVR|GVT|HAA|HCG|HEF|HEG|HGG|HKI|HMF|HPE|HPT|HRG|HYR|IAA|IAC|IAG|IAK|IAR|IAT|ICA|ICG|IDA|IEG|IEI|IEP|IFE|IGK|IGL|IGQ|IIE|IIM|IKA|IKE|IKK|ILN|ILP|ILT|IMA|IMD|IMI|INA|IND|INE|INV|IPL|IPR|IPT|IPY|IQG|IQM|IRA|IRF|ISF|ISS|ITG|ITT|IVF|IYD|KAA|KAE|KAH|KAI|KAK|KAL|KAR|KAS|KAV|KEA|KEF|KEK|KEL|KEN|KEQ|KEY|KFG|KFL|KFT|KFV|KGA|KGV|KIA|KIF|KIG|KIL|KIV|KKA|KKF|KKG|KKL|KKY|KLA|KLD|KLG|KLM|KLY|KME|KMQ|KPV|KRT|KSN|KSV|KTL|KVR|KVV|KWV|KYE|KYF|KYR|KYV|LAA|LAD|LAE|LAG|LAV|LCR|LDA|LDP|LDQ|LDY|LED|LEK|LET|LFS|LGA|LGG|LGK|LGL|LHC|LHE|LHP|LID|LIN|LKA|LKE|LKI|LKL|LKV|LKY|LLG|LLH|LLV|LME|LMG|LNE|LNL|LPV|LPY|LQT|LTA|LTQ|LTV|LVD|LVG|LVR|LVS|LYE|LYM|MAF|MAK|MAL|MAW|MDE|MDT|MEE|MEF|MEG|MEM|MEV|MFF|MGA|MGD|MGE|MGH|MIC|MIE|MIP|MKA|MKE|MLQ|MMD|MMG|MPG|MPI|MQD|MQT|MRE|MRT|MTF|MTG|MTS|MVP|MYS|NAD|NAQ|NAS|NDE|NDI|NDL|NDP|NET|NEY|NGK|NKK|NLA|NLD|NLG|NMG|NMV|NNP|NPL|NPM|NPR|NRK|NVQ|NVS|NVY|PAD|PAT|PDD|PEA|PED|PEI|PEW|PFA|PFR|PGA|PGM|PIA|PKE|PLH|PLL|PLV|PMM|PMP|PPL|PQG|PRA|PRN|PRW|PSS|PTE|PTF|PTL|PTV|PVP|PVR|PYQ|PYS|QAA|QAM|QDF|QDG|QDM|QFK|QFV|QGD|QGE|QGF|QGI|QGK|QGQ|QIK|QIN|QLI|QLM|QLY|QMT|QMY|QQG|QTK|QTR|QVC|QYY|RAA|RAN|RAS|RDD|RDM|RDN|RDP|REA|REI|REL|REM|RFI|RFL|RGC|RGE|RGG|RGM|RID|RIM|RKL|RLA|RLE|RNG|RNL|RPT|RRD|RRF|RSG|RSW|RTA|RTE|RTL|RTN|RTP|RVP|RWA|SCS|SDV|SEG|SEQ|SFD|SGA|SGC|SHA|SKA|SMP|SMR|SNN|SPE|SPF|SQG|SRD|SSE|SSV|STG|SVD|SVE|SVR|SWD|SWG|TAA|TAD|TAE|TAQ|TAV|TEA|TEE|TEH|TEK|TFD|TFG|TGC|TGE|TGK|TGL|TGM|TGV|TIA|TIL|TIR|TIT|TKA|TLA|TLE|TLH|TLK|TMI|TNA|TND|TPA|TPI|TPM|TQM|TQY|TRD|TRN|TSH|TSP|TTE|TVE|TVR|TVV|TYP|VAF|VAG|VAM|VAR|VCK|VDE|VDL|VDQ|VEA|VEE|VEF|VEN|VET|VEV|VEW|VFR|VFT|VGD|VGK|VGT|VIR|VIS|VKA|VKK|VLA|VLV|VME|VNV|VPE|VPI|VPQ|VPT|VQA|VQV|VRG|VRL|VRP|VRS|VRT|VSC|VSG|VSK|VSV|VTF|VTI|VTY|VVA|VVE|VVL|VVM|VYL|VYR|WAA|WAD|WAW|WDC|WDN|WGT|WNM|WVY|YAQ|YDA|YDG|YEA|YED|YEV|YFE|YHE|YIG|YKA|YLF|YML|YPE|YQQ|YRD|YRR|YRT|YSD|YSW|YVK|YVS|YYD|YYE	1	SGB4959	875
AAA|AAC|AAG|AAI|AAL|AAP|AAQ|AAR|AAT|ACG|ACI|ADE|ADN|AED|AEG|AEL|AEN|AET|AGS|AIE|AIL|ALE|ALH|ALP|AMV|APA|APV|AQA|AQK|ARG|ARQ|ASD|ASF|ASK|ATI|ATS|AVT|AYG|AYL|CDL|CEQ|CGR|CHK|CIN|CNL|CNP|CPG|CTV|DAI|DCN|DDW|DED|DET|DEV|DGK|DHK|DLK|DLL|DLP|DNP|DNQ|DNR|DPE|DPQ|DRN|DRR|DSF|DSL|DTV|DTY|DWL|DYR|DYY|EAA|EDP|EDR|EDT|EDY|EEI|EGE|EGF|EGT|EGV|EHV|EIA|EIF|EKN|EKQ|EKV|ELA|ELE|ELG|ELL|ELP|ENA|ENF|ENI|EPF|EPG|EPV|EQA|EQE|EQF|EQG|EQM|ERE|ERI|ERR|ERS|ERV|ESE|ETA|ETE|ETF|ETG|ETR|EVR|EVS|EYN|FAM|FAP|FAV|FEN|FEQ|FFA|FGL|FGQ|FGV|FIE|FKI|FLF|FLG|FQI|FSI|FSY|FTG|FTL|FTQ|FYC|FYH|GAE|GDA|GDN|GEA|GEI|GER|GET|GFA|GFS|GFT|GGD|GGK|GGT|GHG|GID|GIG|GIM|GIV|GKD|GKI|GKK|GKT|GLE|GLI|GLL|GLR|GNQ|GQE|GQS|GQV|GRL|GSR|GST|GTG|GTR|GTV|GVK|GVS|GVV|GVY|GYK|HER|HFG|HGA|HKK|HKT|HKY|HLK|HSQ|HVV|HYF|IAA|IAE|IAS|IDL|IDN|IEG|IEL|IER|IFA|IFE|IGF|IGG|IGK|IGL|IGQ|IHS|IIT|IKA|ILA|ILM|ILT|IMH|IMN|IND|ING|IQL|IRC|IRD|ISF|ISL|ISS|ITP|ITT|IVD|IVE|IVF|IVG|IVI|IVL|IVQ|KAA|KAQ|KDG|KEI|KEN|KES|KET|KGK|KII|KIL|KIV|KKA|KKE|KLY|KNA|KNG|KQD|KRV|KTA|KTF|KTG|KTL|KTT|KTV|KVD|KVI|KVM|KVS|KYI|LAD|LAE|LAR|LAS|LAT|LAY|LCD|LDC|LEG|LEH|LEK|LEL|LEQ|LEV|LFF|LGA|LGF|LGI|LGL|LHE|LIN|LIV|LKE|LKL|LLE|LLN|LLR|LMI|LMN|LNE|LNQ|LNV|LPE|LPG|LPR|LPY|LQM|LRK|LRL|LSG|LTA|LTI|LTM|LVT|LYQ|MHK|MIV|MKE|MLE|MNP|MNS|MQH|MQQ|MTN|MVN|MWR|MYC|NAC|NAD|NAE|NAL|NAY|NDS|NDT|NEP|NFY|NGE|NGG|NGI|NIG|NLN|NLQ|NPK|NPQ|NPV|NQG|NQL|NQM|NRS|NSC|NVE|NVP|PAE|PED|PER|PEY|PFT|PGE|PGS|PGY|PHF|PIQ|PKE|PKN|PQG|PQV|PRS|PVF|PVM|PVT|PYD|PYL|QAA|QAL|QDL|QEE|QEG|QEL|QEP|QFG|QGI|QGV|QHL|QIR|QIT|QKG|QKV|QLE|QLT|QLV|QMQ|QMW|QMY|QNA|QQE|QSD|QSF|QTL|QVE|QVI|RCH|RDP|RER|RGK|RIR|RIS|RKR|RKT|RLA|RLG|RNA|RNG|RQE|RQL|RRI|RRQ|RRY|RSD|RSI|RSV|RVE|RVI|RVV|RYD|RYY|SCN|SDH|SDL|SDY|SEG|SEK|SFG|SFL|SFQ|SFY|SGK|SIE|SIG|SIK|SKT|SKV|SLA|SLD|SLI|SNV|SQI|SQT|SSI|SSL|SSN|STA|STF|SVC|SVI|SVQ|SYD|TAA|TAI|TAS|TAT|TEG|TEQ|TFK|TFS|TFT|TGD|TGG|TGH|TGI|TGK|TGN|TIM|TIS|TLC|TLN|TLP|TMT|TNA|TPI|TQG|TRK|TRV|TSK|TSQ|TTA|TTG|TTV|TVA|TVN|TVR|TVS|TVT|TYE|VAA|VCT|VDE|VDR|VED|VEK|VEL|VET|VFI|VFL|VGL|VIA|VID|VIG|VIH|VIL|VKV|VLA|VMK|VML|VND|VNV|VPE|VPH|VPK|VQN|VQS|VRK|VRY|VSE|VSS|VST|VSV|VTA|VTE|VTG|VTT|VTV|VVP|VVS|VVT|VYY|WLS|WRN|YCE|YCP|YDD|YDE|YDS|YEP|YFE|YGG|YGK|YGQ|YHY|YIA|YKI|YLG|YLM|YNL|YPY|YQK|YRR|YYG|YYP	1	SGB4959	589
AAA|AAC|AAG|AAI|AAL|AAQ|AAR|AAT|AAV|ACD|ACG|ACT|ADA|ADD|ADE|ADF|ADK|ADM|ADT|AEG|AEI|AEM|AEQ|AET|AEY|AFG|AFR|AFT|AGE|AGK|AGS|AGV|AHP|AIA|AID|AIE|AII|AIN|AIS|AIY|AKA|AKE|AKI|AKK|AKL|AKM|AKW|ALA|ALE|ALG|ALK|ALT|AMI|ANA|ANK|ANL|ANV|AQA|AQG|AQI|ARA|ARE|ARG|ARL|ASG|ASM|ASP|ATG|ATI|ATP|AVA|AVE|AVF|AVI|AVK|AVN|AVT|AVV|AWD|AYY|CAE|CCV|CDL|CDS|CFG|CGD|CGE|CGK|CGT|CNT|CRL|CRT|CSP|CTQ|CVS|CYR|DAA|DAD|DAE|DAF|DAG|DAI|DAK|DAQ|DAT|DAV|DAY|DCG|DCY|DDA|DDC|DDL|DDQ|DEA|DEG|DEI|DFE|DFF|DFP|DGI|DGR|DGS|DIK|DIP|DIT|DKE|DKM|DKY|DLE|DLK|DLT|DLV|DME|DMQ|DMR|DND|DNP|DPA|DPF|DPK|DPP|DPR|DPS|DQI|DQV|DSI|DSL|DTI|DTL|DTP|DVE|DVV|DWN|DYV|EAA|EAC|EAD|EAF|EAI|EAL|EAN|EAV|EDF|EDG|EDI|EDV|EEA|EED|EEE|EEK|EEL|EER|EEV|EFC|EFG|EFH|EFL|EFN|EFT|EFV|EGD|EGI|EGM|EGN|EHG|EHM|EIA|EIM|EIP|EKG|EKH|EKI|EKL|EKV|ELD|ELG|ELI|ELK|EME|EMI|EMT|END|ENG|ENP|EQF|EQK|EQQ|ERE|ETA|ETL|ETS|ETV|EVC|EVG|EVV|EWA|EYE|EYK|FAK|FCD|FCF|FDA|FEE|FEG|FEK|FEN|FFC|FFE|FGD|FGE|FGN|FGR|FGT|FHE|FIQ|FKA|FKE|FLD|FLT|FNP|FPE|FPT|FRE|FRS|FRV|FSD|FSR|FTA|FTE|FTL|FTQ|FTR|FTV|FVP|FVV|GAA|GAE|GAI|GAN|GAR|GAS|GCG|GCR|GDA|GDD|GDF|GDI|GDK|GDP|GED|GEF|GEH|GEK|GEN|GFS|GFT|GGD|GGK|GGM|GHR|GIC|GIG|GII|GIL|GIT|GKE|GKF|GKG|GKK|GKL|GKP|GKR|GKT|GKV|GLC|GLD|GLF|GLN|GLP|GMG|GMK|GMM|GMR|GMT|GNA|GNM|GNP|GNR|GRI|GRQ|GSD|GST|GTA|GTC|GTG|GTM|GTN|GVA|GVG|GVK|GVR|GWA|HAA|HEF|HEG|HGG|HGK|HIS|HMF|HPD|HPQ|HRG|HVG|HYR|IAA|IAC|IAG|IAK|IAR|ICA|ICG|IDA|IDK|IDP|IDS|IEI|IEL|IFE|IGE|IGL|IID|IIP|IKA|IKE|IKK|ILN|ILP|ILT|ILV|IMA|IME|IMG|IMI|IND|INV|IPL|IPR|IPT|IPY|IQM|IRA|IRF|ISE|ISL|ITG|ITM|IYD|KAA|KAE|KAG|KAH|KAI|KAL|KAR|KAV|KEA|KEE|KEF|KEK|KEL|KEN|KEV|KFG|KFL|KFP|KFT|KFV|KGA|KGV|KHY|KIA|KIF|KIG|KIL|KKA|KKF|KKL|KKY|KLA|KLD|KLM|KLY|KMA|KME|KMK|KMQ|KPE|KPV|KRT|KSA|KTD|KVI|KVQ|KVR|KVV|KWV|KYF|KYR|KYV|LAA|LAD|LAE|LAK|LAN|LAV|LCR|LDA|LDG|LDP|LDQ|LDT|LDV|LDY|LEG|LEK|LET|LEY|LFG|LGA|LGG|LGK|LGL|LHE|LHP|LHV|LID|LKA|LKI|LKK|LKY|LLG|LLH|LLV|LME|LMK|LNE|LNL|LPE|LPV|LQT|LTA|LTN|LTQ|LTV|LVD|LVG|LVR|LVS|LYE|LYM|MAF|MAI|MAK|MAQ|MDE|MDT|MEA|MEF|MEG|MEQ|MEV|MFF|MFS|MFT|MGD|MGH|MGT|MGW|MHI|MIC|MID|MIE|MIP|MKE|MKM|MKS|MKV|MLQ|MMA|MMD|MMG|MPG|MQD|MQT|MRN|MRT|MTN|MTS|MTY|NAD|NAQ|NAS|NDE|NDI|NDL|NDP|NEE|NGK|NGL|NKK|NLA|NLD|NLG|NLL|NMG|NPL|NPM|NPR|NPV|NQS|NRI|NTL|NVK|NVQ|NVY|PAD|PAT|PDW|PEA|PED|PEI|PEQ|PFA|PFR|PGA|PGM|PIA|PKV|PLH|PLL|PLV|PMA|PMH|PMM|PPL|PQF|PQG|PRA|PRN|PRW|PSS|PTD|PTE|PTV|PVN|PVP|PVT|PYS|QAA|QDM|QFD|QFK|QGD|QGE|QGF|QGI|QGK|QIK|QIM|QIN|QKF|QLM|QMF|QMM|QMT|QQG|QSL|QTR|QTS|QVG|QYY|RAA|RAN|RAS|RDD|RDM|RDN|RDP|REA|REL|REM|RFI|RFL|RGC|RGE|RGG|RGM|RID|RIM|RLA|RLE|RNG|RNL|RQI|RRD|RRF|RSG|RSW|RTA|RTE|RTM|RTN|RTP|RVP|RWA|SAQ|SAV|SCS|SDL|SDV|SEM|SGA|SGC|SGN|SHA|SIG|SLD|SLH|SMP|SPE|SPF|SPG|SRD|SSV|STG|SVE|SVR|SWD|SWG|TAD|TAQ|TAV|TCC|TDD|TDP|TEA|TEE|TEG|TEH|TGA|TGE|TGK|TGM|TGV|TIA|TIL|TIR|TLA|TLE|TLG|TLL|TMD|TMI|TMK|TNA|TND|TNL|TPA|TPM|TQF|TQM|TQY|TRD|TRN|TSA|TSH|TSP|TTE|TVD|TVE|TVR|TVT|TYG|TYP|VAF|VAG|VAM|VAR|VCN|VDA|VDE|VEE|VEF|VEH|VEL|VET|VEW|VFR|VFT|VGD|VGI|VGK|VGT|VGV|VIL|VIR|VKA|VKK|VKL|VKP|VME|VNQ|VNV|VPI|VPQ|VPT|VQL|VQM|VRG|VRL|VRS|VRT|VSC|VSG|VSV|VTI|VTT|VTY|VVA|VVE|VVF|VVM|VYM|VYR|WAA|WAD|WAW|WDC|WDN|WGT|WNV|WVY|YDA|YDG|YEA|YED|YEV|YFE|YGF|YKE|YMF|YML|YPE|YRD|YRR|YRT|YSW|YVK|YVS|YYD|YYE	1	SGB4563	876
AAA|AAC|AAG|AAI|AAL|AAQ|AAT|AAV|ACD|ACG|ACT|ADA|ADD|ADE|ADF|ADI|ADK|ADT|AED|AEE|AEG|AEI|AEK|AEM|AEQ|AER|AEY|AFG|AFR|AFT|AFV|AGE|AGK|AGS|AGV|AHP|AIA|AIE|AIK|AIT|AKE|AKI|AKK|AKL|AKM|AKR|AKV|AKW|ALA|ALE|ALK|ALT|AMD|AMI|ANG|ANL|ANM|ANV|AQA|AQG|AQI|ARA|ARG|ARL|ARW|ASL|ASM|ASP|ATG|ATI|ATP|AVA|AVE|AVF|AVI|AVN|AVT|AVV|AWA|AWD|AYY|CCV|CDL|CET|CFG|CGD|CGE|CGK|CGT|CHK|CRL|CRT|CSE|CSP|CTQ|CVS|CYR|DAA|DAE|DAF|DAG|DAK|DAQ|DAT|DAV|DCG|DCY|DDA|DDC|DDD|DDF|DDI|DEA|DEE|DEG|DEI|DEM|DFF|DFI|DFK|DFP|DGI|DGR|DGT|DIA|DIK|DIP|DIT|DKE|DKY|DLH|DLQ|DLT|DLV|DME|DMQ|DNP|DPA|DPF|DPK|DPP|DPR|DPS|DQV|DTI|DTL|DTP|DVE|DVK|DVV|DWT|EAC|EAD|EAF|EAI|EAL|EAV|ECC|EDG|EDI|EDL|EDV|EEA|EEE|EEL|EEN|EER|EFC|EFG|EFH|EFL|EFN|EFT|EFV|EGD|EGI|EGM|EGN|EGR|EGV|EHG|EHM|EIA|EIK|EIM|EIP|EKA|EKH|EKN|EKS|EKV|ELA|ELG|ELI|ELK|ELT|EME|EMI|EMK|EMT|END|ENK|ENP|EQF|EQI|EQK|EQL|ERE|ERG|ETA|ETL|ETS|EVG|EVK|EWA|EYK|FAK|FCF|FCH|FDA|FEA|FEE|FEN|FFC|FFG|FGD|FGE|FGN|FGR|FGT|FHE|FIQ|FIS|FKA|FKG|FKQ|FLD|FLN|FLT|FNP|FPE|FPT|FRE|FRS|FRV|FSR|FTA|FTE|FTI|FTL|FTR|FTV|FVP|FVQ|FVV|GAA|GAD|GAE|GAI|GAN|GAR|GAS|GCG|GCR|GDD|GDF|GDI|GDK|GDP|GDV|GEC|GED|GEF|GEG|GEH|GEK|GFS|GFT|GGD|GGK|GGM|GHR|GIC|GIG|GII|GIL|GKE|GKF|GKG|GKI|GKK|GKL|GKP|GKR|GKT|GLC|GLF|GLG|GLN|GLP|GMG|GMK|GMM|GMR|GMT|GNA|GNI|GNM|GNP|GRI|GRQ|GSD|GTA|GTG|GTM|GTN|GTT|GVA|GVG|GVK|GVR|GVT|HAA|HEF|HEG|HEL|HGG|HGK|HIS|HKI|HMF|HPD|HPQ|HRG|HVG|HYR|IAC|IAE|IAG|IAK|IAM|IAR|IAS|ICG|ICS|IDA|IDE|IDG|IDP|IEI|IEL|IEV|IFE|IGA|IGL|IIA|IIP|IKA|IKK|IKP|IKT|ILN|ILT|IMA|IME|IMI|IND|IPL|IPR|IPT|IPY|IQM|IRA|IRF|ISE|ISI|ITG|ITK|ITT|IVF|IYD|KAA|KAE|KAH|KAK|KAL|KAV|KEA|KEF|KEL|KEN|KEQ|KFG|KFL|KFP|KFT|KFV|KGA|KGL|KHY|KIA|KIF|KIG|KIV|KKA|KKF|KKL|KKY|KLA|KLD|KLM|KLY|KMA|KME|KMQ|KNA|KPE|KPV|KQD|KQV|KRG|KRT|KSA|KSG|KTI|KTV|KVL|KVR|KVV|KWV|KYF|KYR|KYV|LAA|LAD|LAE|LAG|LAK|LAV|LCR|LDP|LDQ|LDT|LEG|LEK|LET|LFE|LFG|LGA|LGG|LGK|LGL|LHE|LHP|LHV|LID|LKA|LKI|LKY|LLG|LLH|LLV|LMG|LMK|LNA|LNE|LNL|LNY|LPV|LPY|LQT|LQY|LTA|LTN|LTQ|LTV|LVD|LVG|LVR|LVS|LYM|MAF|MAI|MAK|MAQ|MAW|MDE|MDT|MEA|MEF|MEG|MEQ|MEV|MFF|MFT|MGA|MGD|MGE|MGH|MGK|MHI|MIC|MID|MIE|MIP|MKA|MKM|MKS|MKV|MLQ|MMA|MMD|MMG|MPG|MQD|MQT|MRN|MRT|MTN|MTS|MTY|MYS|NAD|NAN|NAQ|NAR|NAY|NDE|NDL|NDP|NED|NGK|NGL|NIY|NKK|NLA|NLD|NLG|NLH|NLL|NMG|NMR|NPL|NPM|NPN|NPR|NPV|NVL|NVQ|NVY|NYV|PAD|PAT|PDW|PEA|PED|PEI|PFA|PFR|PGA|PGM|PIA|PKE|PLH|PLL|PLV|PMG|PMH|PMM|PNL|PPL|PQF|PQG|PRA|PRN|PSS|PTD|PTV|PVN|PVP|PVT|PYQ|PYS|QAA|QDD|QDM|QDV|QFD|QFK|QGE|QGF|QGI|QGK|QIK|QIM|QIN|QKF|QLM|QMM|QMT|QMY|QQD|QTR|QTT|QVC|QVG|QYE|QYY|RAA|RAN|RAS|RDD|RDM|RDP|REK|REM|RFI|RFL|RGC|RGE|RGG|RGM|RGV|RID|RIM|RLA|RLE|RNG|RNL|RQI|RRD|RRF|RSG|RSW|RTA|RTE|RTM|RTN|RTP|RVP|RWA|SAQ|SCS|SDL|SDV|SEM|SET|SGA|SGC|SGN|SHA|SID|SLH|SMP|SPE|SPF|SPG|SRD|SSV|SVE|SVR|SWD|SWG|TAD|TAE|TAQ|TAV|TDE|TDP|TEA|TEE|TEG|TEH|TGA|TGK|TGM|TGN|TGV|TIA|TII|TIK|TIL|TIR|TIT|TKM|TLA|TLE|TLL|TMI|TMK|TNA|TND|TNL|TPA|TPM|TQM|TQY|TRD|TRN|TSH|TSP|TTA|TTE|TTG|TVD|TVE|TVR|TYG|TYP|VAF|VAG|VAM|VAR|VCE|VDA|VDE|VEF|VEH|VEL|VEQ|VET|VEW|VFR|VFT|VGD|VGI|VGK|VGT|VGV|VIR|VKE|VKK|VKQ|VLA|VLP|VLV|VME|VNP|VNV|VPI|VPQ|VPT|VQF|VQM|VRG|VRL|VRS|VRT|VSC|VSG|VSV|VTG|VTI|VTY|VVA|VVE|VVL|VVM|VVN|VYM|VYR|WAD|WAE|WAW|WDC|WDN|WGT|WTI|WVY|YDA|YDG|YED|YEV|YFE|YGF|YKA|YMF|YML|YPE|YQQ|YRD|YRR|YRT|YSD|YSW|YVK|YVS|YYD|YYE	1	SGB4837	876
AAA|AAC|AAG|AAI|AAL|AAQ|AAV|ACM|ADA|ADF|ADI|ADL|ADT|AEG|AFR|AFS|AGA|AGG|AGI|AGL|AGV|AHL|AIA|AIL|AIR|AIV|AKK|AKT|AKY|ALA|ALD|ALM|ALQ|ALV|AND|ANG|AQL|AQV|ARC|ARG|ARW|ARY|ATN|AVE|AVG|AVK|AVL|AVQ|AVV|AYA|CAA|CAD|CIV|CMD|DAA|DAF|DAQ|DAR|DAV|DDP|DES|DFT|DGL|DGM|DIA|DIT|DKR|DLL|DLS|DPA|DPC|DPT|DSV|DTP|DTV|DYA|DYI|EAD|EAN|EEP|EFG|EGA|EGD|EGF|EIA|ENQ|EPM|EPY|ESE|ESF|ESH|ETA|FAG|FAL|FAV|FDS|FGE|FGF|FGS|FGT|FLA|FQD|FRM|FRT|FSG|FSV|FTA|GAE|GAR|GAV|GDG|GDL|GDS|GDY|GEP|GES|GFA|GFG|GFQ|GGG|GGH|GGI|GGS|GGV|GHA|GHF|GHT|GIA|GID|GIE|GIG|GIN|GLP|GLR|GLS|GMA|GMP|GRA|GRH|GRV|GSD|GSE|GSI|GTA|GTG|GTL|GVL|GVP|GVV|GYR|HAD|HDP|HFS|HGF|HGR|HIA|HLA|HNA|HTT|IAD|IAH|IAK|IAL|IAN|IAR|IDI|IEF|IEN|IFG|IGE|ILG|ING|IQG|IRA|ITT|IVL|IVP|IVQ|IYK|KAA|KDA|KED|KGI|KKD|KNT|KPT|KQQ|KRR|KTA|KTE|KYH|LAA|LAF|LAV|LDA|LDD|LDG|LET|LGL|LLR|LLS|LLT|LMI|LPA|LQR|LRG|LRP|LSG|LSI|LSL|LST|LTA|LTI|LVA|MAA|MDK|MIE|MKA|MKN|MPV|MTA|MTD|NAG|NDA|NGG|NGH|NGM|NHN|NQN|NTF|NTR|PAA|PAG|PAV|PCI|PFA|PGH|PMK|PRA|PRV|PSI|PTG|PTP|PVD|PVV|PYF|QDA|QDT|QGR|QLL|QLS|QNT|QQD|QRA|QTC|QVG|RAA|RAG|RAR|RAV|RCA|RGD|RGG|RGS|RHD|RKE|RMT|RPG|RRA|RSG|RTA|RVE|RVT|RWM|RYG|SDL|SEA|SEI|SFL|SGD|SGR|SGV|SHG|SIQ|SIV|SIY|SLT|STP|SVE|SVG|SVP|TAA|TAD|TAE|TAI|TAK|TAR|TAT|TAV|TAY|TCA|TDP|TEG|TFG|TGF|TGT|TGY|THI|TIF|TLT|TNH|TPF|TPR|TPS|TRS|TTG|TTH|TVD|VAG|VDE|VDY|VEA|VEE|VES|VFR|VGA|VGD|VGG|VGT|VKG|VKP|VLA|VLD|VLE|VNG|VPA|VPR|VPV|VQL|VQT|VTA|VVF|VVN|VVT|WMT|YAK|YFD|YGA|YHG|YIA|YKQ|YRK	1	SGB15332	380
AAA|AAC|AAG|AAI|AAL|AAT|AAV|ACP|ADH|ADR|AED|AEG|AEK|AEY|AFC|AFI|AFN|AFP|AFV|AGA|AGD|AGF|AGT|AHF|AIE|AIK|AIL|AIQ|AIS|AIT|AKD|AKK|AKL|AKS|AKT|ALD|ALG|ALL|ALQ|AMA|AMV|ANP|APF|AQG|ARQ|ASF|ATK|ATL|ATP|ATS|ATV|AVF|AVG|AVI|AVK|AVN|AVY|AWE|AWP|AYA|AYE|AYI|CAP|CDE|CFY|CHK|CKN|CLN|CNE|CPE|CRA|CRN|CST|CTI|DAK|DAT|DAV|DAY|DCD|DCR|DDA|DDY|DEC|DEQ|DES|DEV|DEW|DFL|DFS|DFY|DGA|DGK|DGL|DGT|DHH|DHI|DII|DIY|DKL|DKS|DKV|DKW|DLD|DLG|DLI|DLK|DLM|DLS|DLW|DNE|DNR|DPD|DPG|DPL|DPR|DPV|DQE|DRF|DRI|DRN|DRR|DSK|DTD|DTF|DTW|DVA|DVE|DVT|DYD|DYR|DYT|EAD|EAF|EAI|EAS|EAV|ECS|EDE|EDL|EDN|EDS|EDV|EED|EEG|EEI|EEL|EET|EEY|EFG|EFL|EFV|EGK|EGQ|EIE|EII|EIL|EIN|EIR|EKF|EKI|EKL|EKS|EKT|ELE|ELF|ELG|ELL|ELM|ELR|ELV|ELY|END|ENE|ENV|EPF|EQA|EQI|EQK|EQN|EQP|EQR|ERC|ERF|ERG|ERI|ERL|ERS|ESE|ESL|ESV|ETA|ETL|ETM|ETR|EVR|EVT|EVV|EWE|EWR|EYD|EYI|EYL|EYN|EYR|EYY|FAR|FCR|FDK|FFY|FGL|FGN|FIC|FIS|FIT|FLA|FLN|FLQ|FLR|FLT|FLV|FLW|FLY|FNA|FNE|FPA|FPL|FPQ|FPS|FQL|FQS|FRE|FSE|FSK|FSL|FSP|FSS|FSV|FTD|FTM|FTQ|FVD|FVP|FVQ|FVV|FWR|FYA|FYQ|FYT|FYV|GAA|GAG|GAI|GAM|GAT|GAV|GDI|GDP|GEL|GEN|GEY|GFS|GGN|GIF|GIY|GKF|GKI|GKR|GKT|GLE|GLL|GLN|GLS|GLT|GLY|GMQ|GNV|GNW|GPF|GQE|GQS|GRE|GRI|GSK|GTE|GTG|GTK|GTL|GTR|GYE|HAY|HDD|HDG|HFL|HGI|HHA|HIA|HIF|HIK|HIP|HKA|HLR|HNN|HTA|HTE|IAA|IAD|IAG|ICN|IDA|IDF|IDL|IDN|IDP|IDR|IEA|IEE|IEF|IFR|IFV|IFY|IHK|IIF|III|IIP|IIQ|IIT|IKD|IKG|IKP|IKQ|IKT|IKV|IKY|ILD|ILF|ILK|INF|ING|INN|INT|IPE|IPS|IQK|IQT|IRE|IRF|IRK|IRL|IRY|ISI|ISN|ITE|ITF|ITH|ITR|ITT|IVR|IWQ|IYA|IYG|IYQ|KAQ|KAV|KAW|KCA|KDA|KDC|KDG|KDI|KDL|KEA|KEI|KEL|KER|KFG|KFP|KGR|KGT|KII|KIK|KIL|KIN|KIT|KKC|KKI|KKT|KLF|KLG|KLS|KLV|KLY|KMP|KNA|KNK|KNN|KNY|KPD|KQC|KQE|KQQ|KQT|KRE|KRL|KRR|KRY|KSP|KSS|KST|KTE|KTG|KTH|KTN|KTT|KTV|KVG|KVK|KVS|KVV|KVY|KWP|KYI|KYL|KYN|KYY|LAA|LAE|LAF|LAG|LAK|LAW|LAY|LCL|LDE|LDH|LDK|LDL|LDQ|LDR|LDT|LEA|LEF|LEK|LEQ|LEY|LFL|LFN|LFT|LFV|LGE|LGG|LGL|LGV|LHD|LHI|LHL|LID|LIK|LIN|LIY|LKD|LKE|LKG|LKL|LKM|LKQ|LKR|LKV|LKY|LLD|LLF|LLH|LLI|LLL|LLN|LLP|LLS|LLT|LMD|LML|LMN|LMS|LNN|LNP|LNR|LNS|LNY|LPN|LQK|LQL|LQN|LQR|LRE|LRI|LRK|LRT|LSA|LSD|LSI|LSK|LSL|LSM|LSS|LSV|LTE|LTG|LTK|LTL|LTR|LTS|LVG|LVI|LVL|LVN|LVQ|LWD|LWS|LYA|LYF|LYL|LYN|LYW|LYY|MAA|MDF|MDV|MEL|MLE|MLK|MND|MNN|MNY|MPA|MQA|MQL|MRL|MST|MSV|MVE|NAE|NAF|NAH|NAL|NDC|NDK|NDL|NEA|NEE|NES|NET|NEV|NFS|NGP|NGQ|NHD|NKD|NKL|NLA|NLH|NLK|NLV|NMN|NNG|NNL|NNM|NNP|NNT|NNY|NPA|NPG|NPK|NPN|NQG|NRL|NRR|NRT|NRV|NSF|NSI|NTD|NTF|NTH|NTK|NTL|NTW|NVF|NVI|NVR|NWF|NYD|NYF|NYG|NYL|NYT|PAF|PAG|PAK|PAY|PDL|PDP|PDT|PDY|PEE|PEL|PES|PFD|PFI|PFQ|PFS|PFY|PGA|PGL|PIK|PKD|PKE|PKQ|PLK|PLR|PNH|PNL|PNN|PQR|PRC|PRS|PSL|PSS|PTG|PVL|PVY|PYL|QAL|QAV|QCF|QCK|QEA|QEL|QEP|QEW|QEY|QFL|QGL|QGM|QGY|QHI|QIE|QIK|QIV|QKE|QKI|QKQ|QKR|QLA|QLT|QLV|QNL|QNQ|QPD|QQH|QQI|QQS|QRA|QRD|QRE|QRV|QSA|QSD|QSE|QSR|QST|QTA|QTD|QTR|QWK|RAK|RAL|RAT|RAV|RCH|RCL|RDK|RDP|RDY|REE|REF|REI|REL|REN|REQ|RER|RET|RFA|RFL|RFP|RFS|RGK|RIA|RIL|RIN|RIR|RIT|RKK|RKN|RLA|RLH|RLI|RLK|RLL|RLM|RMN|RNE|RNR|RNT|RPK|RQR|RRE|RRF|RRI|RRP|RRT|RRV|RSE|RSL|RTD|RTF|RTG|RTK|RTM|RVA|RVF|RVT|RYK|RYL|RYM|RYY|SAA|SAN|SCT|SDD|SDF|SDL|SED|SEE|SEI|SEL|SEQ|SER|SET|SEV|SFL|SFT|SID|SIH|SIL|SIR|SKK|SKS|SKT|SLD|SLE|SLL|SLQ|SLY|SMR|SNA|SND|SNL|SNV|SNY|SPE|SPF|SPI|SQC|SRL|SSC|SSE|SSI|SSN|SSW|STI|STK|STL|STP|SVL|SVN|SVQ|SVS|SVY|SWS|TAG|TAI|TAK|TAL|TDD|TDE|TDF|TDG|TDP|TEA|TED|TEK|TEN|TER|TFI|TFL|TFS|TGE|TGI|TGK|TGL|TGT|THG|THI|THT|TID|TIT|TKD|TKN|TKT|TKY|TLD|TLE|TLK|TLM|TLN|TLQ|TLR|TLS|TLW|TMD|TME|TMQ|TNA|TNT|TPK|TPR|TPT|TQL|TQW|TRA|TRD|TRE|TRI|TRL|TRM|TRR|TSI|TSP|TSV|TTL|TTY|TVE|TVQ|TVV|TVY|TWA|TWR|TYY|VAA|VAE|VDE|VEG|VEL|VEN|VER|VFS|VFT|VFW|VGD|VGR|VGS|VIA|VIN|VIR|VKA|VKI|VKN|VLA|VLC|VLF|VLK|VLN|VLT|VNA|VNL|VNT|VPD|VPF|VQF|VQI|VQK|VQQ|VQS|VRN|VRT|VRY|VSI|VSQ|VTL|VTQ|VTR|VTS|VTV|VVL|VVP|VVT|VYA|VYE|VYH|VYP|VYT|WAA|WDV|WEQ|WFF|WKV|WPN|WPY|WQE|WRT|WRY|WSE|WSI|WSN|WSS|YAE|YAI|YAK|YAM|YAT|YAY|YDA|YDF|YDG|YDI|YDL|YED|YEI|YEK|YEV|YFP|YFQ|YGA|YGE|YHN|YID|YIK|YIN|YIW|YKV|YLI|YLK|YLL|YLS|YLY|YMS|YNE|YNN|YNR|YPV|YQG|YQI|YRE|YRR|YSV|YTA|YTP|YTR|YTV|YVE|YVQ|YWS|YYA|YYD|YYE|YYI|YYS|YYV	1	SGB15332	1103
AAA|AAC|AAG|AAI|AAM|AAQ|AAY|ACA|ADD|ADE|ADF|AED|AES|AEV|AFE|AGA|AGF|AGI|AGK|AGQ|AIA|AIN|AIV|AKA|AKD|AKK|AKL|AKQ|AKV|AKY|ALC|ALD|ALE|ALL|AMK|AMV|AMW|ANN|ANQ|ANS|APG|AQS|ARA|ARY|ASV|ATM|ATN|ATT|AWP|AYE|AYM|CAA|CAK|CGG|CGS|CIP|DAA|DAG|DAI|DAK|DAT|DAW|DAY|DDA|DDE|DDN|DEA|DED|DEL|DEP|DER|DFA|DGK|DGT|DGV|DKA|DKE|DLE|DLF|DLK|DLT|DNT|DSK|DTG|DVA|DVN|DVQ|DWA|DYD|DYE|EAF|EAK|EAL|EDG|EDL|EDT|EDV|EEV|EFA|EGL|EHG|ELA|ELD|ELI|EMT|EPQ|ERV|ESE|ESN|ETL|EVD|EVK|EVN|EVP|FAD|FAI|FAK|FAP|FDA|FDE|FDK|FEL|FFY|FGF|FIG|FIS|FKG|FKI|FNY|FSK|FYN|GAE|GCG|GDA|GDG|GDY|GEE|GFD|GFF|GFI|GGD|GGS|GIK|GIT|GKK|GKL|GKY|GLQ|GNE|GQD|GQN|GQR|GRS|GSS|GSW|GTD|GTL|GVE|GVK|GYF|GYH|HGN|HLA|HSI|IAK|IAN|IAR|IAT|ICG|IDL|IFG|IGQ|IGY|IKE|INK|IPT|IPY|IQD|ISA|ITA|ITP|ITT|ITY|IVI|KAA|KAG|KAN|KAS|KDA|KDE|KDS|KDY|KEM|KEV|KGR|KGY|KIA|KKA|KKG|KKK|KKL|KKV|KLD|KLK|KLV|KMA|KNI|KQT|KSL|KSS|KTL|KTS|KVI|KWG|KYL|KYT|LAA|LAE|LAR|LCA|LCI|LDA|LDL|LED|LEL|LFD|LFK|LHS|LIT|LKD|LKT|LKW|LLC|LLD|LPN|LQP|LTG|LVG|LVT|LVY|MAD|MKK|MLV|MTS|MTT|MVA|MWS|NDL|NDS|NEA|NET|NGQ|NGS|NGT|NIA|NKD|NKT|NND|NNI|NQE|NQV|NRV|NSD|NTA|NVT|NVY|NYP|PAG|PAL|PGD|PIT|PNE|PNG|PQA|PSI|PSV|PTD|PTE|PTT|PYQ|QAK|QDA|QDG|QEF|QFK|QNQ|QNV|QPA|QPS|QRE|QSF|QTI|QVF|RAA|REG|RSG|RVL|RVN|RYI|SAL|SAM|SDA|SEH|SFA|SFI|SGG|SGQ|SIF|SIP|SKD|SKM|SKN|SKS|SLV|SND|SNN|SSG|SSN|SVA|SVP|SWG|SWL|TAD|TAN|TDD|TDK|TEA|TED|TEL|TGD|TGE|TGT|TGV|TID|TLF|TLH|TLK|TML|TNV|TPI|TSA|TSF|TTE|TTG|TTT|TTW|TTY|TWD|TYI|TYY|VAE|VAK|VAT|VDV|VEV|VFA|VGC|VIC|VIQ|VIS|VKA|VKS|VLA|VNG|VNR|VPN|VPT|VQF|VTG|VTW|VYP|VYW|WAA|WAM|WDD|WDE|WGK|WGY|WLP|WPT|WSK|YDK|YDW|YED|YES|YFN|YFS|YHL|YIG|YIT|YLL|YMT|YNK|YPA|YPS|YQP|YTE|YWA|YYD	1	SGB4575	430
AAA|AAC|AAG|AAI|AAM|AAV|ACF|ACL|ACN|AEE|AES|AFC|AFI|AFL|AFQ|AGS|AIL|AIS|AIV|AKE|ALD|ALI|ALL|ALP|AMC|AMF|AMG|ANN|ANP|AQG|AQM|ARF|ASG|ASI|ASV|ATA|ATL|AVA|AVN|AVS|AYC|CAL|CEM|CFV|CLQ|CML|CMV|CNG|CVA|CVF|DAL|DFD|DIA|DKF|DKK|DKN|DLA|DNL|DRT|DTF|DTT|EEY|EIL|EIM|EIP|EIQ|EIS|ELG|EMA|EMK|ENF|ESV|ETC|EYG|EYV|FCV|FDA|FDK|FDL|FET|FEY|FGD|FIM|FIS|FIV|FLA|FLV|FQG|FQI|FQT|FRE|FRG|FSC|FSS|FSV|FVG|FVS|FVV|FWI|FYN|FYP|GAF|GAM|GAQ|GCE|GDK|GDN|GEI|GFD|GFY|GGA|GGE|GGF|GGH|GGI|GGQ|GHT|GIA|GIL|GIN|GIT|GIV|GKG|GKK|GLG|GLL|GMF|GMG|GQG|GQL|GRS|GRV|GSD|GSF|GSG|GTI|GTM|GTS|GVF|GVG|GVI|GVS|GVV|GWI|HKI|HLT|HTT|IAA|IAK|IAL|IAT|IFL|IFR|IGG|IGV|IHK|IIT|ILD|ILF|ILI|ILK|ILS|ILV|IMA|IML|IMP|IMR|INV|IPA|IPM|IPY|IQG|IQP|IRK|ISA|ISD|ITI|ITL|ITM|ITP|IVA|IVG|IVM|IVS|IVV|KDK|KEM|KFR|KGG|KGI|KGK|KIF|KKG|KKL|KLE|KLF|KNI|KNM|KTA|KYG|LAA|LAF|LDF|LDT|LEI|LFE|LFI|LFS|LFY|LGG|LGI|LGL|LGM|LGW|LIF|LIG|LIL|LIP|LIR|LIT|LKN|LLF|LLG|LLI|LLL|LLP|LLT|LLV|LPA|LPI|LQN|LSF|LSL|LTG|LTP|LTQ|LVA|LVG|LVL|LYL|MAE|MAN|MAQ|MCA|MDI|MEI|MFE|MFG|MGF|MGG|MGL|MGS|MGT|MKD|MLI|MLL|MLS|MLV|MPK|MRG|MRK|MVA|NEL|NFW|NGQ|NII|NLS|NMG|NNT|NPI|NRA|NTV|NVF|NVP|PAA|PAR|PIA|PIG|PIV|PKL|PMG|PML|PRK|PVE|PYG|PYH|PYV|QGC|QGR|QGV|QIM|QLG|QML|QNR|QPY|QTE|QVI|RAL|REN|RFS|RGK|RGS|RKG|RKT|RKY|RSS|RTG|RVI|SAE|SAF|SAV|SCV|SDR|SDT|SFI|SFQ|SFV|SGA|SGF|SGM|SGV|SIL|SLI|SSA|SSL|STA|SVA|SVG|SVL|SVM|SVS|TAN|TAS|TCM|TEI|TFS|TGA|TGI|TIA|TIM|TIT|TLI|TLL|TMD|TML|TPI|TPR|TPV|TQV|TSV|TTI|TTP|TVA|VAA|VAC|VAF|VAI|VAM|VAS|VAT|VAY|VEI|VFL|VFQ|VFV|VGD|VGI|VGR|VGT|VGV|VIP|VIQ|VLF|VLI|VLL|VLV|VLY|VMA|VME|VMG|VNE|VPI|VSG|VST|VSV|VVA|VVG|VVL|WIA|WIH|YCM|YGA|YGG|YGI|YHL|YLG|YNV|YPM|YVL|YVM	1	SGB4837	437
AAA|AAC|AAG|AAI|AAN|AAR|AAV|ACG|ACM|ADD|ADI|ADK|ADT|AEA|AEH|AEI|AEY|AGI|AGL|AGR|AGS|AGT|AHE|AHG|AIA|AID|AIG|AIL|AIR|AIS|AIY|AKA|AKP|AKV|ALA|ALK|ALL|ALM|ALN|ALR|ALS|ALT|AMA|AMP|AMV|ANF|ANV|AQK|ARE|ARK|ARR|ART|ASL|ATA|ATK|ATS|ATV|AVE|AVI|AVV|AYA|CAL|CDA|CGV|CHY|CIE|CKK|CLI|CME|CVK|DAT|DAV|DDL|DDV|DEK|DEY|DFG|DFS|DGA|DGE|DGI|DGK|DGR|DGS|DGV|DHK|DIT|DKA|DKI|DKL|DKT|DLA|DLQ|DNI|DNN|DPE|DPL|DQE|DSE|DSP|DTI|DTL|DVE|DVV|EAD|EAG|EAK|EAL|EAM|EDE|EDG|EDH|EDK|EDP|EDQ|EEA|EEG|EEH|EEM|EES|EEW|EEY|EFH|EGE|EGK|EGS|EHF|EHL|EIA|EIL|EIS|EIT|EKA|EKC|EKE|EKF|EKL|ELV|EMH|EML|ENL|ERT|ESE|ESG|ESV|ETR|EVL|EVP|EVQ|EWT|EYQ|EYS|EYV|EYY|FDG|FDK|FDN|FED|FGT|FHY|FIE|FII|FLL|FLP|FNA|FPH|FSC|FVF|FYI|GAD|GAE|GAG|GDD|GDG|GDL|GDS|GEA|GEI|GES|GEV|GGK|GGS|GGT|GIA|GID|GIG|GIL|GIN|GIS|GKA|GKE|GKY|GLI|GQA|GRA|GRK|GRL|GRR|GRV|GSI|GSR|GSS|GSV|GSY|GTA|GTH|GTL|GTV|GVA|GVD|GVS|GVV|HEE|HET|HFP|HFV|HGI|HKA|HKK|HLA|HLY|HNT|HRK|HSK|HSM|HYG|HYQ|IAA|IAC|IAD|IAI|IAR|ICH|ICI|ICV|IDG|IDT|IED|IEE|IEK|IEV|IGE|IGS|IGV|IHL|IIT|IKH|ILE|ILM|ILQ|ILV|IMF|IMV|IND|IPE|IPF|IRE|IRG|IRR|ISD|ISE|ISK|ISL|ISN|IST|ISV|ITF|ITI|ITV|IVF|IVM|IVT|IWK|IYT|KAA|KAE|KAK|KAL|KAN|KAT|KAV|KCL|KED|KEG|KEI|KEK|KFD|KFY|KGG|KGI|KHE|KHL|KIE|KIV|KKE|KKH|KKS|KLA|KLI|KLK|KLV|KPT|KRI|KRM|KSM|KSS|KSV|KTG|KTV|KVA|KVE|KVI|KVY|KYI|KYL|LAA|LAD|LAH|LAI|LAM|LAQ|LAR|LDA|LDG|LEA|LEE|LEG|LEN|LFL|LGG|LGI|LHN|LHR|LIA|LIP|LIS|LKE|LKK|LKL|LKS|LKY|LLG|LLH|LLP|LLT|LLY|LMK|LMV|LNA|LNV|LPE|LPY|LQE|LQP|LQS|LRE|LRG|LRI|LRQ|LSA|LTG|LTK|LTR|LTY|LVE|LVP|LVV|LYL|LYY|MAE|MAK|MEE|MFL|MGT|MHS|MIE|MKF|MKR|MLR|MMT|MPI|MQN|MSL|MSY|MTG|MVD|MVG|MVN|NAE|NAG|NAI|NAL|NAT|NDP|NDS|NFI|NIP|NLD|NLL|NND|NQA|NTS|NVG|NYR|PAL|PED|PEE|PFD|PGD|PHS|PIS|PLN|PLR|PSQ|PTS|PTV|PVC|PVL|PYP|PYT|QAD|QAS|QDF|QDV|QEI|QEK|QEL|QKR|QNL|QPG|QPT|QSS|QVL|RAA|RAL|REA|REE|REI|RFI|RGA|RGI|RGR|RGS|RIA|RIH|RIR|RKI|RKK|RKV|RLA|RLF|RLR|RMG|RMS|RNA|RNY|RQD|RRL|RRN|RRV|RTA|RTC|RTM|RVG|RVW|RYD|SAA|SAI|SAK|SAL|SCA|SDG|SEF|SEK|SER|SEV|SGE|SGR|SHL|SIM|SKI|SKV|SLE|SLK|SLN|SLT|SMA|SMQ|SNA|SPA|SQV|SRA|SRY|SSA|SSG|SSL|SSR|STL|STT|SVA|SVG|SVL|SVP|SVT|SYG|SYH|TAA|TAG|TAI|TAL|TAT|TCD|TDG|TFN|TGD|TGE|TGT|THK|TIC|TIE|TIV|TKA|TLA|TLG|TLL|TLT|TMI|TMS|TRG|TRN|TSL|TSS|TST|TTA|TTI|TVG|TVI|TVK|TVV|TYL|VAG|VAH|VAV|VAY|VCK|VDE|VDF|VDV|VEA|VEE|VES|VEV|VEY|VFD|VFE|VGA|VGD|VGG|VGI|VGR|VGV|VIC|VIG|VIM|VIP|VIR|VKG|VKT|VLD|VLK|VLP|VLQ|VLR|VLS|VMM|VNQ|VNY|VPF|VPS|VPV|VPY|VQP|VRM|VSA|VSV|VTD|VTM|VVA|VVD|VVE|VVL|VVN|VVP|VVR|VVS|VVV|VWL|VYE|WKG|WLK|WTH|YAG|YDK|YER|YGQ|YGR|YHF|YIK|YIW|YLA|YLE|YLL|YPL|YQD|YQE|YRF|YRG|YSE|YSH|YTL|YTT|YVV|YYL|YYS	1	SGB4826	691
AAA|AAC|AAG|AAI|AAN|AAT|ACF|ACQ|ADK|ADL|ADM|AEE|AEF|AEL|AGD|AGE|AGG|AGI|AHG|AIE|AIK|AIV|AKF|AKK|AKV|ALV|AMD|AME|AMN|AMT|ANY|APE|APN|APS|APV|AQY|ARE|ARF|ARV|ASA|ASF|ATF|ATK|AVA|AVD|AVG|AVI|AYD|AYL|AYS|CDA|CFD|CFS|CGF|CGV|CQL|CQV|CSI|CSR|DAD|DAI|DAK|DAM|DAP|DAS|DCF|DCG|DDS|DEA|DED|DEN|DFF|DGA|DGD|DGG|DGQ|DGT|DHV|DIE|DIP|DIT|DIY|DKI|DKL|DKN|DKY|DLC|DLD|DLG|DLL|DLS|DMA|DMI|DMP|DPH|DPN|DQD|DSK|DSV|DVN|DVR|DVY|DYI|DYK|DYS|EAA|EAM|EAT|EDA|EDS|EDV|EDY|EEK|EEL|EEN|EER|EES|EEV|EEY|EFC|EFV|EGA|EGE|EGI|EGK|EGV|EGY|EIA|EII|EIL|EIT|EKA|EKF|EKG|EKH|EKV|ELF|ELG|ELL|ELP|EMF|EMG|EMV|ENA|ENG|ENS|ENV|ENY|EPD|EQI|EQL|ERL|ERM|ERQ|ERV|ESD|ESP|ESS|EST|ETG|ETL|EVA|EVH|EVV|EYE|EYG|EYV|FAP|FCG|FDE|FDG|FDK|FDV|FDY|FEA|FEE|FEG|FEK|FEP|FES|FFT|FGM|FGR|FHK|FKK|FKL|FKS|FLH|FPD|FPV|FRG|FSQ|FSV|FTM|FVP|FVT|FYG|GAG|GAK|GAM|GAP|GAV|GDF|GDG|GDI|GDM|GED|GEK|GEN|GEQ|GES|GEV|GFK|GFS|GGA|GGE|GGH|GGI|GGK|GGR|GHD|GIA|GIK|GIM|GIQ|GIR|GIT|GKD|GKE|GKL|GKR|GKS|GKY|GLD|GLK|GLR|GLY|GML|GMM|GMY|GNI|GNN|GQE|GQP|GQV|GRK|GRR|GRV|GSE|GSK|GSN|GTD|GTK|GTN|GTS|GVE|GVI|GVK|GVQ|GYD|GYE|GYF|GYL|HAE|HAY|HDG|HGI|HKE|HPD|HPG|HPT|HVT|IAE|IAG|IAR|IAV|ICD|ICQ|IDL|IDM|IEE|IEG|IEK|IFD|IGI|IGL|IGT|IGY|IIV|IKA|IKE|IKF|IKI|IKK|IKV|ILS|ILV|IMG|IMR|INN|IPA|IPE|IPF|IQL|IRK|IRP|ISN|ITD|ITG|ITN|ITS|IVR|IVT|IVV|IVY|IYL|IYP|KAA|KAL|KAQ|KAR|KAV|KDK|KDQ|KDV|KEF|KEI|KER|KFA|KFE|KFR|KFV|KGF|KGK|KGL|KGV|KHP|KID|KIE|KIG|KIK|KIL|KIP|KIV|KKA|KKG|KKI|KLL|KLR|KLV|KNI|KNL|KQL|KRE|KRI|KSF|KSG|KSV|KTP|KTV|KVE|KVF|KVP|KVS|KWI|KWM|KWR|KYE|KYL|KYN|LAM|LCD|LCS|LDA|LDC|LDD|LDE|LDG|LDK|LDP|LEE|LEN|LFD|LFE|LGA|LGE|LGI|LGL|LGS|LGT|LGY|LHP|LIE|LIP|LKF|LKN|LKW|LLC|LLG|LLI|LLY|LMI|LNG|LPE|LPF|LPK|LPL|LPS|LQI|LRA|LRG|LRK|LRM|LRT|LSG|LSM|LST|LTE|LTF|LTS|LVD|LVG|LVI|LVP|LYE|LYI|LYQ|MAE|MCS|MDK|MEA|MEE|MFP|MGG|MGN|MHA|MIC|MIG|MIT|MKG|MLF|MLT|MMC|MNR|MNT|MPE|MQE|MQL|MRT|MTL|MTY|MVS|MVV|MYG|NAV|NDY|NED|NFG|NFP|NGG|NGL|NGM|NIG|NIK|NIL|NIR|NIY|NKD|NKL|NLA|NLE|NLV|NNE|NNL|NPL|NRA|NRE|NRV|NSM|NTS|NVF|NVG|NVL|NYA|NYE|NYV|PAG|PDA|PDK|PED|PEE|PEM|PEN|PFE|PFL|PGG|PGL|PGR|PHA|PIN|PKN|PKQ|PKV|PKW|PLG|PLN|PLT|PMH|PNL|PNV|PPV|PSG|PSP|PSW|PTV|PVG|PVK|PVS|PVV|QAM|QDL|QER|QEY|QIE|QIV|QLD|QLI|QLP|QLR|QLT|QPM|QTG|QVN|QVT|QYD|RAA|RAC|RAH|RAS|RDL|REA|REG|REI|REM|RFY|RGK|RGV|RIG|RKA|RKK|RKS|RKT|RLR|RLY|RME|RMQ|RNK|RPI|RQD|RQL|RRA|RRN|RTD|RTL|RVA|RVD|RVV|RVY|RYT|SAK|SDI|SET|SFD|SFE|SFK|SGE|SGK|SGL|SGM|SGS|SIE|SIM|SKV|SKW|SLK|SLP|SLS|SMI|SMV|SNP|SNR|SPK|SQA|SRA|SRD|SRY|SSG|SSR|STA|STN|SVA|SVK|SVL|SVV|SWR|TAG|TAR|TDA|TDH|TDI|TEL|TET|TFG|TFH|TGA|TGL|TGN|TKE|TKI|TKT|TLD|TLP|TLQ|TLS|TMK|TML|TNF|TNI|TNY|TPG|TSL|TSN|TTM|TVA|TVV|TYS|VAA|VAG|VAR|VAY|VDA|VDC|VDI|VEG|VES|VEY|VFD|VFE|VGD|VGE|VGG|VGI|VGQ|VGS|VHP|VIC|VID|VIE|VIG|VIS|VKD|VKI|VKN|VKR|VLD|VLG|VLM|VME|VND|VNV|VPG|VPK|VPP|VPS|VPV|VQE|VRL|VRR|VSR|VSS|VSV|VTE|VTG|VTK|VTL|VTT|VVE|VVG|VVI|VVK|VVL|VVP|VVT|VYD|VYE|VYI|WIK|WMQ|WRK|WRQ|YAI|YDE|YDG|YDK|YDL|YDP|YEG|YEI|YEL|YEM|YEQ|YFK|YGD|YGQ|YGY|YIA|YIF|YIK|YKY|YLE|YLG|YLP|YNK|YPV|YQT|YSF|YSI|YSL|YTA|YVD|YVM	1	SGB4925	805
AAA|AAC|AAG|AAI|AAP|AAQ|AAS|AAV|ACM|ACV|ADA|ADG|AEA|AEG|AER|AFD|AFS|AFY|AGA|AGG|AGI|AGL|AGS|AIA|AIF|AIG|AIK|AIL|AIV|AKD|AKE|AKI|AKN|ALE|ALL|ALN|ALV|ALW|AMG|AMN|ANA|ANV|APA|APL|APN|AQA|AQE|AQI|AQL|AQN|AQQ|ARI|ARS|ASA|ASS|AST|ASV|ASY|ATI|ATK|ATS|ATV|AVD|AVG|AVI|AVL|AVS|AVT|AVY|AYQ|AYR|AYS|AYT|CGP|CIT|CML|CVL|CYV|DAD|DAE|DAI|DAN|DDQ|DEE|DEK|DFV|DGN|DIK|DIQ|DIR|DIT|DKA|DKN|DLA|DLK|DMS|DPK|DQT|DQV|DRI|DSE|DSN|DSS|DTS|DTV|DVA|DVD|DVL|EAI|EAL|EAQ|EAT|EAV|EDE|EDI|EDM|EEA|EEI|EEK|EEL|EEN|EFA|EFS|EGG|EGS|EGT|EIA|EID|EIP|EIS|EIV|EKK|EKL|EKS|ELG|ELR|ELT|EMD|EMR|ENF|ENI|ENM|ERE|ERK|ERL|ESG|ETL|EVT|FAA|FAE|FAS|FAV|FAY|FCY|FDG|FDI|FDR|FDV|FFA|FFC|FGK|FIA|FID|FKD|FML|FNK|FRF|FRK|FSA|FSG|FTA|FTT|FVG|FVM|FYG|FYV|GAI|GAL|GAY|GDK|GEE|GFA|GFG|GGA|GGK|GGT|GGV|GIA|GIG|GII|GIV|GKA|GKP|GKQ|GKR|GKT|GLD|GLS|GLV|GMA|GML|GNI|GNQ|GNS|GNT|GPT|GPV|GQQ|GRK|GSA|GSG|GSL|GSN|GSV|GTD|GTG|GTN|GTS|GVR|GVS|GYS|GYV|HAA|HDV|HSN|IAA|IAC|IAG|IAI|IAK|IAT|IAV|IAY|IDQ|IDS|IED|IEI|IFD|IFF|IFM|IGD|IGG|IGL|IGM|IGP|IGS|IGV|IIA|IIG|IIL|IIY|IKE|IKS|IKT|ILC|ILE|ILG|ILI|ILY|IMI|INA|INT|IPG|IQK|IRE|IRF|IRI|ISA|ISG|ISM|ISR|ISS|ITG|ITI|ITL|ITS|ITT|ITY|IVA|IVG|IVI|IVM|IVN|IVT|IVY|IWF|IYA|IYT|KAF|KAG|KAL|KAM|KAN|KAQ|KDI|KDS|KED|KEF|KEI|KEM|KER|KFA|KFY|KGF|KIF|KIS|KKK|KKN|KKS|KKV|KLK|KMQ|KNG|KNI|KNR|KNV|KPG|KQI|KQP|KQQ|KRK|KRV|KSE|KSG|KSR|KTF|KTK|KTR|KVE|KVK|KVQ|KVV|KYA|LAA|LAF|LAG|LAL|LAM|LAR|LAS|LCG|LDL|LEE|LEF|LEG|LEL|LGE|LGI|LGK|LGS|LHD|LIA|LIL|LIM|LIT|LKE|LLH|LLL|LLT|LLY|LML|LMV|LMW|LNA|LNK|LPG|LRS|LSA|LSL|LSV|LTA|LTE|LTI|LTK|LTL|LTR|LTT|LVA|LVH|LVI|LVL|LVV|LWY|LYF|LYI|LYT|LYV|MAS|MAV|MDI|MFT|MGI|MGV|MII|MKK|MKT|MLI|MLL|MLT|MLV|MNY|MQQ|MRG|MRR|MSD|MVA|MVG|MWL|NAF|NAI|NAT|NAV|NDE|NEE|NEM|NFD|NFT|NGK|NIN|NIS|NIT|NKA|NKE|NLA|NMR|NPS|NQN|NQV|NRI|NRK|NRV|NSE|NTF|NTG|NTS|NVG|NVI|NVN|NVQ|NVT|NYS|PAA|PGI|PGL|PGS|PGV|PKF|PKK|PLM|PNV|PSG|PSK|PTG|PTK|PVG|PVV|QAK|QAY|QDS|QEA|QEG|QGT|QIA|QIT|QKA|QKY|QLG|QND|QNF|QNL|QPK|QPS|QPT|QQN|QQP|QQQ|QQR|QQT|QRV|QTA|QTD|QVL|QVV|QYS|RDA|RDP|REA|REE|REN|RFA|RFK|RGI|RGR|RIG|RIP|RIR|RIT|RKI|RKK|RKN|RKR|RKV|RLA|RLV|RRD|RSI|RSL|RSS|RTS|RVA|RVS|SAI|SAK|SAP|SAT|SAV|SDA|SDT|SEK|SEN|SES|SEV|SGF|SGG|SGQ|SGS|SGY|SIE|SII|SIK|SIN|SIT|SIY|SKE|SLD|SLE|SLI|SLS|SLT|SLY|SMF|SNE|SNP|SNR|SNV|SQK|SQY|SRG|SRL|SRT|SSA|SSE|SSI|SSQ|SST|SSV|STE|STN|STS|SVA|SVC|SVG|SVH|SVK|SVT|SVV|SYI|TAI|TAL|TAQ|TDA|TDV|TEA|TEE|TEL|TET|TFI|TFN|TFR|TFV|TGA|TGD|TGL|TGM|TGN|TGS|TGT|TIE|TIV|TKA|TKF|TKN|TKQ|TKV|TLA|TLI|TLM|TLN|TLP|TLT|TMK|TNQ|TNV|TPV|TRS|TSE|TSL|TSS|TST|TSV|TTF|TTG|TTL|TVF|TVS|TVY|TYQ|VAA|VAD|VAE|VAI|VAL|VAS|VAV|VCI|VDA|VDF|VDT|VEA|VED|VFF|VGI|VGK|VGM|VGN|VGY|VHA|VHS|VIF|VIG|VII|VIK|VIN|VIS|VIV|VKA|VKG|VKQ|VLA|VLE|VLL|VLM|VLS|VLV|VLY|VMG|VML|VMV|VNE|VNT|VQG|VQP|VRD|VSD|VSI|VSL|VSN|VSQ|VSS|VTE|VTF|VTG|VTP|VTV|VVA|VVD|VVE|VVI|VVL|VYA|VYD|VYK|WFR|WLG|WYT|YAI|YAR|YAV|YDD|YFI|YGI|YIR|YIW|YKM|YQA|YQD|YQE|YRI|YSI|YSL|YSS|YST|YTL|YTM|YTS|YTT|YVA|YVI|YVL|YVM	1	SGB4826	808
AAA|AAC|AAG|AAI|AAS|AAT|AAV|ACG|ADA|ADG|ADL|ADY|AEA|AEE|AEK|AFD|AFL|AFR|AGA|AGE|AGK|AGS|AGT|AIQ|AKA|AKM|AKN|AKS|ALA|ALS|AMI|ANA|AQV|ASA|ASG|ASL|AST|ATA|ATT|AVC|AVD|AVL|AYA|AYT|CAK|CGG|CIW|CLM|DAA|DAD|DAK|DCI|DCL|DEL|DEN|DGN|DGT|DIM|DLA|DLD|DLT|DTA|DTE|DTK|DYA|DYI|DYV|EAA|EAG|EDI|EEY|EFV|EGT|EIN|EKY|ELA|ELD|ELK|ELN|ENL|EPE|EPM|EVA|EYG|FDE|FDT|FLA|FRK|FTG|FVE|GAL|GDE|GEA|GEG|GFD|GGS|GKG|GKM|GKT|GMT|GNF|GSA|GSD|GTA|GTD|GTM|GVA|GVE|GYT|IAS|IDC|IGE|IGY|IKG|IMA|INW|IQG|IVD|IWN|KAD|KAY|KEG|KGK|KGS|KIV|KLK|KMG|KMV|KNA|KRI|KSI|KSV|KTV|KVV|KYE|LAA|LAD|LAE|LAG|LAK|LAL|LAN|LAT|LDA|LDL|LDY|LKA|LKI|LKR|LME|LNA|LSL|LTE|LTL|MAN|MEV|MGV|MIG|MKL|MNY|MQA|MTL|MVI|NAA|NAE|NAM|NAQ|NFT|NGM|NLA|NWD|NYT|PEF|PMN|QAL|QGD|QTD|QVV|RIA|RKG|SAA|SAF|SAG|SAS|SDA|SDL|SGS|SID|SKS|SLA|SLK|STA|STS|SVQ|TAD|TAF|TAV|TAY|TDA|TDC|TDY|TED|TEL|TGF|TKA|TKV|TLA|TLT|TMQ|TSA|TST|TTK|TVV|TVY|VAA|VAE|VAF|VCA|VDE|VDT|VEI|VEL|VEP|VIG|VKE|VLD|VQT|VSK|VVA|VVE|VVK|VVV|VYE|WDT|WNG|YAK|YAS|YEL|YEP|YGV|YIK|YTD|YTS|YTV|YVS	1	SGB15332	280
AAA|AAC|AAG|AAI|AAT|AAV|ACF|ADF|AEE|AFD|AGI|AGP|AIA|AIP|AIW|ALF|API|AQA|AQN|ARE|ASS|ATA|ATC|ATL|AVI|AVL|CAA|CFV|CLS|CYV|DFV|DIG|DKI|DPE|DPR|DPV|DRK|EAS|EEF|EFI|EFM|EFV|EKF|EMM|ENR|EPF|EQI|EVL|EYV|FAI|FDK|FFS|FGF|FGS|FIC|FII|FKM|FLL|FLT|FMF|FMG|FNW|FRG|FSV|FTD|FVI|FVV|FVW|FWG|FWR|FYY|GAT|GDP|GEA|GEV|GFA|GFW|GFY|GGQ|GIA|GIL|GIQ|GPL|GQI|GSI|GSL|GSM|GVF|GVI|GVL|GVQ|HIV|HTN|IAE|IAG|IAI|IAT|ICA|IDR|IEF|IFT|IGA|IGG|IGS|IGV|IIG|III|IIL|IIS|IIV|ILL|ILP|IML|IPI|IQL|IQR|IST|IVF|IVL|IWS|IYT|KAP|KEQ|KFG|KII|KKE|KMA|KND|KNY|KPL|KTE|KYY|LAR|LCY|LFF|LFL|LFV|LGF|LGI|LGS|LHI|LIF|LKN|LLC|LLG|LLV|LNL|LNY|LPF|LSP|LSV|LTV|LVD|LVM|LYQ|MAA|MAQ|MEF|MFR|MGE|MGV|MIY|MKA|MKN|MLH|MMN|MNK|MTQ|MYS|NDP|NKY|NLG|NMY|NRG|NTV|NWL|NYQ|NYW|PAF|PEY|PFK|PFM|PIA|PIM|PLK|PLL|PRR|PVS|QAV|QEM|QIA|QII|QKP|QKT|QLV|QMI|QNM|QRM|QRS|QRY|QSG|QTA|RAA|REN|REP|RGF|RGV|RKK|RMG|RMT|RRS|RSF|RSG|RYR|SAD|SAL|SFW|SGD|SGE|SIG|SLI|SLL|SMK|SPA|SRM|SSR|STF|STQ|SVM|SVT|TAA|TAQ|TCL|TDI|TEE|TFI|TFL|THT|TLF|TNT|TQK|TQS|TVQ|TVT|VDP|VFG|VFN|VID|VIE|VIG|VII|VLN|VLS|VLV|VLY|VMA|VME|VMG|VQI|VQK|VQM|VQT|VST|VTH|VTL|VVQ|VWI|VYE|WGI|WIQ|WLA|WRA|WSA|WSL|YAA|YEK|YEV|YQE|YQR|YRE|YSA|YTF|YVQ|YVY|YWS|YYA|YYE	1	SGB4563	301
AAA|AAC|AAG|AAI|AAY|ACA|ACE|ADT|AEK|AEM|AET|AFA|AFG|AGM|AHG|AIK|AIL|AIR|AIT|AKC|AKE|AKI|AKN|AKP|AKV|ALQ|AMA|AMN|AQS|ARA|ASW|ATR|AVL|AYD|AYG|AYI|AYV|CAS|CEL|CHV|CVE|CVL|DAA|DAV|DDV|DEL|DEW|DGK|DGN|DHL|DIE|DKD|DKF|DKI|DKL|DKN|DLP|DSA|DSE|DSF|DSK|DSV|DTC|DTF|DVI|DVL|DVT|EAA|EAF|EAI|EAK|EAY|EDD|EDI|EDS|EEA|EEG|EEL|EER|EFQ|EGE|EGG|EGI|EHR|EIE|EIM|EIV|EKD|EKG|EKN|EKT|ELA|ELL|ELN|ELV|EMA|EMR|EMS|ENA|ENG|ENI|ENV|ERG|ERK|ESL|ETA|ETI|EWI|EYV|FAK|FDG|FED|FEE|FGE|FGK|FGS|FKE|FKN|FQG|FQL|FRP|FSS|FVV|GAT|GDA|GDK|GDS|GDV|GEA|GEI|GEK|GEN|GER|GFE|GGD|GGG|GGY|GIQ|GIS|GIY|GKG|GKT|GKV|GLP|GMA|GMF|GND|GNI|GNP|GQI|GSG|GTH|GTL|GTN|GVE|GVP|GVV|GYD|HEN|HGF|HHT|HLN|HNH|HRI|HTM|HVD|IAE|IAK|IAL|IDS|IEA|IEG|IEL|IEM|IEY|IGG|IGN|IKG|ILE|ILG|ILN|IMK|IQA|IQT|IRA|IRR|ISG|ITG|ITP|IVA|IVL|IVN|IWG|IYL|KCV|KDK|KDS|KDT|KEE|KEF|KEL|KEN|KFK|KGD|KGI|KGL|KGT|KIA|KIE|KKL|KLN|KLS|KLV|KNG|KNQ|KNV|KNY|KPG|KSK|KTP|KTT|KVK|KVL|KVV|LAI|LAM|LAY|LDK|LEE|LEG|LEI|LEN|LET|LGA|LGE|LGT|LIG|LKE|LLD|LLG|LLK|LLL|LLS|LNI|LNP|LNR|LNY|LPI|LQT|LSL|LSP|LVF|LVL|LVN|LVV|LYD|LYF|MAA|MAD|MEA|MFK|MKN|MNG|MNR|MRE|MSP|MSS|MVV|NAK|NAM|NDK|NDS|NEM|NGE|NGK|NGQ|NGV|NHE|NIA|NIG|NIL|NIT|NNL|NPD|NPE|NPY|NQT|NRH|NRP|NVK|NVL|NYA|NYE|PAC|PDA|PDH|PEA|PGD|PGV|PIV|PIW|PRV|PTD|PTV|PVC|PVD|PYT|QAM|QGV|QIV|QLE|QRI|QSS|QTE|QTF|QTR|RAF|RAH|RAK|RDK|RED|REK|RGD|RHH|RIE|RIL|RKE|RPR|RPT|RRT|RTL|RVS|SAI|SAY|SES|SFD|SFQ|SFV|SGE|SGI|SIA|SKG|SKV|SLE|SLL|SLV|SPA|SPG|SQR|SSF|SSQ|SVI|SWG|TAR|TCV|TDL|TEK|TFE|TFR|TGT|THN|TIQ|TLE|TLK|TME|TNG|TNP|TPD|TPV|TRA|TRD|TRE|TSI|TSL|TTS|TTT|TVL|VAE|VCH|VDE|VDV|VEH|VEN|VFG|VGN|VIR|VIV|VKD|VKK|VKS|VLA|VLG|VLI|VLL|VLN|VLV|VLY|VMS|VNE|VNN|VPT|VPV|VSA|VTR|VVG|VVK|VVL|VVM|VVY|VYY|WGE|WGM|WID|YAQ|YDE|YDG|YDK|YED|YEE|YFS|YGV|YIE|YLE|YND|YTS|YVA|YVF|YYN	1	SGB4563	457
AAA|AAC|AAG|AAK|AAL|AAQ|AAV|AAY|ACI|ACM|ADD|ADE|ADF|ADS|ADT|AED|AEG|AET|AFG|AGI|AGK|AGL|AGM|AGP|AHA|AIK|AIT|AKN|AKR|AKT|ALE|ALG|ALK|ALL|ALM|ALQ|ALV|ALY|AMD|AME|AMY|AND|ANG|ANM|ANR|ANV|APA|APC|APY|AQA|AQD|AQN|ARA|ARD|ARK|ASE|ASG|ATT|ATV|AVC|AVE|AVG|AVH|AVI|AVK|AVP|AVT|AVV|AWF|AYF|AYL|AYY|CAG|CAH|CEN|CEV|CEW|CFI|CGE|CGN|CIK|CIN|CKA|CKD|CKE|CKS|CKV|CLN|CMG|CNE|CNP|CNS|CPI|CPN|CPP|CPY|CQE|CQI|CTR|CYN|DAA|DAE|DAG|DAL|DAS|DAV|DCF|DDE|DDL|DDM|DEA|DEC|DEE|DEL|DEN|DFD|DFG|DFH|DFK|DGD|DGF|DGK|DGL|DGV|DIC|DIE|DIG|DIT|DKD|DKF|DLA|DLE|DLF|DLQ|DMA|DMD|DMG|DRG|DRL|DSA|DSE|DSK|DST|DTA|DTF|DTV|DVI|DVK|DVR|DWT|DYI|DYT|DYV|EAA|EAG|EAK|EAL|EAM|EAN|EAV|ECG|ECY|EDA|EDG|EDI|EDS|EDV|EEA|EEE|EEI|EEL|EEM|EET|EEY|EFG|EFL|EFM|EFR|EGC|EGF|EGI|EGK|EGV|EHV|EIE|EIF|EIL|EIM|EIP|EKE|EKG|EKH|EKI|EKL|EKM|EKN|EKV|ELA|ELF|ELK|ELL|ELP|ELV|EMK|EMY|ENC|END|ENG|ENV|EPG|EQG|EQL|ERH|ERK|ERN|ESI|ESP|ETD|ETK|ETL|ETN|ETP|ETV|EVC|EVK|EVM|EVR|EWS|EYA|EYI|EYK|FCG|FCP|FDA|FEK|FEL|FEQ|FFE|FGD|FGE|FGG|FGL|FGR|FGV|FHF|FHN|FHT|FIA|FIK|FIT|FKA|FKD|FKH|FLA|FLL|FLN|FLR|FMD|FME|FNI|FNR|FPV|FQF|FRI|FTG|FTL|FTT|FTV|FVP|FYE|GAD|GAS|GCP|GDE|GDF|GDG|GDI|GDM|GEA|GEE|GEI|GEK|GEL|GER|GET|GFH|GFQ|GFT|GGA|GGG|GGK|GGN|GGP|GGV|GGY|GIC|GII|GIK|GIN|GIR|GIW|GKA|GKC|GKL|GKN|GKS|GKY|GLE|GLG|GLK|GLL|GMA|GNC|GNL|GNT|GPA|GPN|GRA|GRD|GRR|GSM|GSR|GTI|GTS|GTV|GVD|GVE|GVK|GVL|GVV|GYD|GYE|HAC|HAD|HAQ|HCK|HFK|HGC|HIR|HNI|HPY|HQD|HQI|HTF|HVD|HVI|HVK|HVY|IAA|IAF|IAG|IAM|IAP|IAV|ICA|ICE|ICN|IDA|IDC|IEG|IEK|IES|IFG|IFK|IGE|IGG|IGK|IGP|IHQ|IHV|IIA|IID|IIH|IKA|IKC|IKS|IKV|ILA|ILD|ILK|IMR|INK|INR|INV|IPA|IPE|IPG|IRD|IRE|ISG|ISK|IST|ISV|ISY|ITE|ITG|ITK|ITN|ITT|IWP|KAA|KAD|KAE|KAN|KAV|KAW|KAY|KCN|KCT|KDA|KDD|KDT|KDY|KEF|KEG|KEI|KEN|KEV|KFN|KFT|KGF|KGN|KHC|KHQ|KIA|KIN|KIP|KIT|KLD|KLE|KLI|KLR|KLT|KLV|KMG|KNA|KND|KNP|KNQ|KNV|KPG|KPL|KQN|KQV|KRT|KRY|KSE|KSF|KSL|KTE|KTG|KTM|KTS|KTV|KVD|KVI|KVM|KVP|KVR|KVT|KYE|LAA|LAD|LAG|LAR|LAV|LCQ|LDI|LDK|LDW|LEA|LED|LEF|LEH|LEK|LEN|LEQ|LET|LFE|LFM|LFV|LGD|LGE|LGG|LGS|LGY|LHG|LIA|LIC|LID|LIT|LKA|LKE|LKP|LKT|LKV|LLE|LLG|LLK|LLN|LLR|LLS|LMN|LNC|LNR|LNT|LNW|LPF|LPS|LQK|LQL|LQY|LRI|LRL|LRR|LSI|LSP|LTA|LTE|LTQ|LVE|LVM|LVN|LVR|LVY|LYE|LYP|MAA|MAD|MAT|MAV|MDA|MDD|MDE|MDG|MDT|MDV|MEE|MEL|MET|MGK|MGV|MGY|MKL|MLA|MLN|MNK|MPA|MQH|MRP|MSE|MSF|MSG|MVL|MYL|MYM|NAL|NCA|NCE|NCK|NDA|NDG|NDM|NDR|NEC|NEE|NEL|NFY|NGI|NGK|NGT|NGY|NIE|NII|NIS|NKD|NKL|NKQ|NLE|NML|NPL|NPT|NQG|NRA|NRC|NRL|NRP|NRT|NSV|NTA|NTE|NTF|NTM|NTQ|NVA|NVE|NVN|NVV|NVY|NWT|PAA|PAD|PAG|PAI|PAT|PCI|PCK|PEA|PEE|PEF|PFI|PGG|PGL|PGT|PGV|PIG|PIH|PLI|PLP|PLS|PML|PMS|PNR|PNT|PPE|PQA|PSE|PSR|PTA|PTL|PVD|PVH|PVK|PVT|PYD|PYH|PYL|QAM|QAV|QDI|QDS|QER|QFN|QGE|QGF|QHA|QIA|QII|QKV|QLL|QLT|QLV|QNE|QNG|QNI|QVM|QVP|QYE|RAA|RAG|RAL|RAN|RCL|RDF|RDG|RDL|RED|REM|RFC|RFF|RGR|RGV|RHP|RHV|RIP|RIS|RKG|RKI|RKT|RLC|RLE|RLI|RLN|RNF|RNL|RPC|RPM|RRA|RRG|RRT|RTI|RTK|RTT|RYM|SAP|SEE|SEI|SEK|SEP|SFC|SFE|SGD|SGG|SGK|SGR|SIN|SIS|SKE|SKF|SKN|SLY|SMD|SPV|SPY|SRF|SRK|STE|STL|SVA|SVG|SVT|SYS|TAA|TAE|TAL|TAM|TAP|TAR|TDE|TEA|TEK|TEL|TEV|TEY|TFI|TFL|TFP|TGE|TGS|TGT|TGV|TIC|TIF|TIL|TIS|TKE|TKI|TKR|TLE|TLF|TLG|TLH|TLL|TLT|TLV|TMA|TMD|TMQ|TNT|TNV|TPI|TQL|TQN|TRN|TSI|TSP|TTG|TTI|TTV|TTY|TVC|TVF|TVI|TVL|TVQ|TVV|TYL|VAI|VAN|VCK|VCN|VCP|VCQ|VDA|VDL|VDT|VDV|VDY|VEA|VED|VEE|VEF|VEG|VEH|VEN|VEV|VFE|VFG|VFT|VGA|VGD|VGE|VGY|VHC|VHI|VIA|VIG|VIL|VIP|VIS|VIT|VKA|VKD|VKI|VKL|VKP|VKQ|VKT|VLD|VLG|VLR|VMA|VMD|VME|VMV|VND|VNE|VPG|VPL|VPM|VPQ|VPT|VQV|VRD|VRE|VRF|VRH|VRL|VTA|VTI|VTM|VTV|VVE|VVF|VVG|VVI|VVK|VVR|VVV|VVY|VYE|VYL|VYR|VYV|WFL|WPV|WST|WTL|YAR|YDL|YDR|YDS|YDY|YEA|YED|YEE|YER|YES|YEY|YFL|YHA|YHV|YIA|YIK|YKE|YLD|YLI|YLL|YLQ|YLV|YMP|YMS|YNC|YPL|YRR|YSG|YTG|YTY|YVC|YVV|YYT	1	SGB4563	997
AAA|AAC|AAG|AAK|AAL|AAR|AAY|ACA|ACD|AFH|AGL|AGQ|AGT|AHL|AKI|ALC|ALL|ALP|ALV|ARN|ART|ATG|AVQ|AWR|AYG|AYS|CAA|CDP|CET|CFP|CLL|DAY|DGC|DLA|DPA|DPF|DTT|ELW|ENA|ETR|EVV|FHR|FPL|FTG|GAA|GAH|GAR|GCE|GEV|GGV|GIM|GKS|GLA|GLD|GNH|GQA|GQT|GRA|GTA|GTV|GVV|HCF|HLE|HLH|HLQ|HLR|HPD|HRG|ILH|IMA|IRR|KHC|KIR|KRS|KSA|LAA|LAC|LAG|LAL|LCL|LDL|LDT|LEL|LEN|LGT|LHL|LHP|LLA|LLE|LPV|LQY|LRI|LVL|LWQ|LYV|MAL|MRV|NAP|NHL|NTQ|PAA|PDG|PFT|PGE|PLD|PSY|PVQ|QAA|QAG|QAV|QGA|QGG|QKH|QQG|QTG|QTL|QYL|RAT|RGL|RIL|RNT|RPG|RRR|RRW|RSG|RTD|RVK|RVS|RWG|RYA|SAF|SDA|SGQ|SPS|SYG|TAA|TAV|TAW|TDP|TGA|TGK|TGR|TLG|TQK|TRY|TTA|TVG|VGQ|VKR|VLA|VQA|VQG|VRP|VSD|VTA|VVQ|VVT|WGI|WQQ|WRV|YAH|YGA|YGN|YLY|YSP|YVR	1	SGB15332	176
AAA|AAC|AAG|AAK|AAL|AAS|ACG|ADA|AEA|AER|AFF|AFI|AGK|AGS|AGY|AIT|AKR|ALQ|ALS|APG|ASF|ASK|ASL|ASN|ATN|AVR|AYA|CAA|CGG|CGN|CIG|CII|CKG|CPT|DAA|DCG|DGI|DPS|DRV|DSL|EAY|ELI|ENP|EPI|ERL|FDG|FFV|FGH|FIL|FIP|FIV|FKI|FTL|FVL|FVT|GAA|GAF|GAG|GAV|GFI|GFT|GGS|GHQ|GID|GIG|GII|GIY|GKA|GKR|GLG|GLT|GMC|GMG|GNT|GRA|GSC|GSL|GYE|HQI|IAS|IDP|IFI|IGA|IGM|IIK|IIL|IKE|ILA|ILG|ILP|IPD|IPL|IPS|ISL|ITC|ITI|ITT|IVV|IYI|KAG|KEN|KFK|KGK|KIG|KNK|KPI|KPN|KRG|LAA|LAD|LAI|LAP|LFD|LFG|LGF|LGI|LGM|LGR|LIG|LIV|LLL|LLQ|LLR|LMI|LML|LPL|LQG|LQN|LRN|LSA|LSI|LTT|LYD|LYN|MCK|MCP|MGL|MIS|MKP|MLG|MPA|NCI|NFI|NGI|NKF|NKP|NLM|NPD|NPT|NTM|NTP|PAE|PAF|PDC|PDR|PGA|PIA|PIT|PLA|PLI|PNT|PSL|PSN|PTF|PTL|QGF|QIL|QLL|QNK|RAE|REL|RGI|RLY|RMP|RNF|RVR|SAL|SAT|SCA|SFV|SIT|SKN|SLF|SLG|SLL|SLY|SNL|SNP|TCI|TFV|TIF|TLA|TLS|TMC|TNG|TPA|TSA|TTS|TTT|TTV|TVI|TVV|VAS|VIL|VLA|VLM|VNC|VQL|VRE|VRM|VTV|VVA|VVN|VVQ|VVV|YAS|YDS|YEP|YIP|YNG	1	SGB4837	236
AAA|AAC|AAG|AAK|AAL|AAS|ACG|ADA|AEA|AFF|AFI|AGK|AGS|AGY|AIT|AKR|ALQ|ALS|APG|ASF|ASK|ASL|ASN|ATN|AVR|AYA|CAA|CGG|CGN|CIG|CII|CKG|CPT|DAA|DCG|DGI|DPS|DRV|DSL|EAY|ELI|EPI|FDG|FFV|FGH|FIL|FIP|FIV|FKI|FTL|FVL|FVT|GAA|GAF|GAG|GAV|GFI|GFT|GGS|GHQ|GID|GIG|GIY|GKA|GKR|GLG|GLT|GMC|GMG|GNT|GRA|GSC|GSL|GYE|HQI|IAS|IDP|IFI|IGA|IGM|IIL|ILA|ILG|ILP|IPD|IPL|IPS|ISL|ITC|ITI|ITT|IVV|IYI|KAG|KFK|KGK|KIG|KNK|KPI|KRG|LAA|LAD|LAI|LAP|LFD|LFG|LGF|LGI|LGM|LGR|LIG|LIV|LLL|LLQ|LLR|LMI|LPL|LQG|LQN|LRN|LSA|LSI|LTT|LYD|MCK|MCP|MGL|MIS|MLG|MPA|NCI|NFI|NGI|NKF|NKP|NLM|NPD|NTM|PAF|PDC|PDR|PGA|PIA|PIT|PLA|PLI|PSL|PSN|PTL|QGF|QIL|QLL|QNK|RAE|REL|RGI|RMP|RNF|RVR|SAL|SAT|SCA|SFV|SIT|SKN|SLF|SLG|SLL|SLY|SNL|SNP|TCI|TIF|TLA|TLS|TMC|TNG|TSA|TTS|TTT|TTV|TVI|TVV|VAS|VIL|VLA|VNC|VQL|VRE|VRM|VTV|VVA|VVN|VVQ|VVV|YAS|YDS|YEP|YIP	1	SGB4831	213
AAA|AAC|AAG|AAK|AAL|AAV|ACA|ACG|ADE|ADI|ADK|ADQ|AFQ|AGA|AGI|AGS|AIA|AIH|AKA|AKI|AKP|AKT|AKV|ALE|ALG|ALM|AQE|AQI|ARA|ARM|ARQ|ASV|ATD|ATS|AVL|AVS|AYC|AYT|CAA|CAR|CDG|CED|CGA|CRS|CSC|CSL|CSM|CTE|DAA|DAR|DDI|DEW|DFA|DGA|DGE|DIA|DIE|DIL|DIN|DKA|DKS|DNL|DNN|DNP|DQV|DRA|DRQ|DSI|DSV|DTE|DVQ|EDI|EDV|EEC|EET|EFP|EGI|EGL|EGV|EHF|EHQ|EIL|EKD|EKL|ELI|ELS|ELV|EME|ENY|EPI|ETI|EVA|EVK|EVL|EVS|EVT|EWE|FAD|FAS|FLP|FPD|FQL|GAG|GAK|GAQ|GAV|GCS|GCT|GEF|GEG|GEH|GEV|GGC|GGI|GGM|GGN|GGT|GII|GIT|GIV|GKS|GKT|GLD|GME|GMK|GMR|GMT|GNA|GNI|GNQ|GRV|GSD|GSG|GSL|GTY|GVD|GVT|GYI|HEK|HFA|HQH|HQK|HTN|HVW|IAI|IAK|IAQ|IAT|IAY|ICS|IDR|IEE|IEH|IEK|IGG|IGK|IGR|IGS|IHQ|IID|IIK|IIN|IKD|IKL|IKN|IKS|ILD|ILG|ILN|ILR|ILY|INE|INQ|INS|INT|IQN|ITA|ITR|ITY|IVC|IVF|IVG|KAL|KAR|KDD|KDG|KDI|KEL|KGE|KGM|KGV|KIA|KIC|KLC|KLN|KLT|KNV|KPS|KSE|KSF|KSK|KSM|KSV|KTK|KTL|KTT|KVR|KYY|LCR|LDF|LDN|LEV|LGC|LGE|LGI|LGN|LIA|LIN|LLD|LMA|LMH|LNI|LNS|LNV|LPG|LPV|LRQ|LSA|LSE|LSG|LSI|LTI|LTV|LVE|LVP|LVV|LYE|LYI|MAF|MDS|MED|MEL|MEV|MGG|MGY|MHV|MID|MKG|MPV|MRA|MTV|MYG|NAD|NEE|NIG|NII|NIL|NIT|NKS|NLI|NLY|NNY|NPY|NQG|NQK|NSA|NSG|NTL|NVK|NVM|NYG|NYL|PAL|PDS|PGE|PIA|PII|PNS|PSC|PVI|PVV|PYK|QEG|QEL|QGM|QHT|QIG|QIK|QIL|QKI|QKY|QLS|QNK|QPI|QQV|QVR|QVS|RAA|RAC|RAD|RAT|RIE|RKG|RME|RMG|RQE|RQI|RSL|RVG|SAA|SAI|SAY|SCA|SCS|SDA|SEV|SFL|SGG|SGN|SGS|SHE|SIL|SIQ|SKL|SLP|SLS|SLT|SLV|SMG|SMP|SNL|SVD|SVE|SVT|TAA|TAK|TCE|TDT|TEI|TEP|TIE|TII|TIK|TKE|TLG|TLM|TNI|TRA|TRI|TSV|TTR|TTV|TVD|TVK|TVP|TVS|TYM|TYQ|VAA|VCD|VDA|VDK|VDN|VEG|VEM|VFA|VGG|VGM|VIN|VIV|VKD|VKG|VKT|VLG|VLL|VLS|VMI|VPA|VPN|VQP|VRK|VRM|VSA|VSH|VSL|VSN|VTC|VTI|VTT|VTV|VVI|VVS|VWG|WEV|WGK|YCG|YEN|YGA|YGG|YIG|YIT|YKS|YLN|YMY|YQQ|YTA|YYI	1	SGB4563	429
AAA|AAC|AAG|AAK|AAN|AAV|ACG|ADA|ADF|ADM|ADR|AEA|AEE|AEG|AEI|AEV|AGA|AGG|AGL|AGV|AGY|AHF|AIA|AIN|AIP|AIR|AKA|AKG|AKL|AKP|ALA|ALI|ALN|ALT|AMV|ANH|API|ARA|ARC|ARD|ASQ|ATR|AVA|AVK|AVP|AVV|CAR|CDA|CDP|CGE|CGG|CIS|CIT|CKA|CLK|CQT|DAG|DAS|DAV|DEI|DEL|DFA|DFV|DLL|DMA|DPA|DRC|DRM|DRT|DVL|DVR|DYA|EAI|EAV|ECD|EDL|EDV|EED|EEG|EEQ|EGC|EGK|EGL|EIL|EIQ|ELM|ELP|ELV|ENV|EPD|EQY|EVA|EVK|EWR|FAE|FAR|FCG|FDR|FFC|FIP|FPP|FTK|FVA|FVV|GAA|GAD|GAG|GAV|GCI|GCK|GEN|GFA|GFD|GGH|GGK|GGL|GGM|GGV|GHA|GHL|GIV|GKP|GKR|GLA|GLF|GLP|GMG|GMP|GNV|GRA|GRL|GTK|GVD|GVG|GVL|GVQ|GVS|GVV|GVY|GYR|HAI|HAL|HCA|HFT|HLG|HRA|HSP|IAG|IAP|IEA|IEG|IHS|IIH|ILP|ILQ|ILR|INA|IPT|IPV|IQK|IRT|IST|ITH|IVG|IVS|KAG|KAI|KAK|KDV|KEV|KGF|KGN|KHC|KLG|KLI|KPE|KPL|KPY|KRF|KTC|LAA|LAD|LAE|LAG|LAT|LDE|LDR|LEL|LFF|LGA|LGF|LGG|LIE|LIL|LKT|LLA|LMD|LNT|LPG|LPL|LQG|LQV|LRR|LTA|LTL|LVQ|LVT|MAH|MDE|MGC|MGV|MLT|MPG|MRT|MVA|NAM|NHR|NTP|NVE|NVG|PAA|PDF|PED|PGI|PGR|PGV|PIL|PIV|PKH|PLE|PLQ|PLV|PPK|PTY|PVF|PVG|PYC|PYE|QAL|QGG|QKA|QLA|QNL|QTL|QTY|QVP|QYG|RAA|RAL|RCL|RCQ|RDP|RDY|REL|REP|RFI|RFP|RII|RLD|RMR|RQN|RRW|RTA|RTV|RWA|SAR|SGA|SLG|SPV|SQT|SSA|STA|TAD|TAE|TAV|TCD|TEW|TGA|THA|TKE|TKL|TLD|TLG|TPL|TRD|TRF|TVR|TYE|TYK|VAA|VAG|VAI|VAT|VDA|VEE|VFV|VGM|VGR|VGT|VGV|VIE|VKG|VKP|VLA|VLL|VPI|VPY|VQA|VQL|VRE|VRI|VSG|VSL|VSS|VTE|VVA|VVI|VVS|VYT|WAK|WRQ|YAE|YCI|YEC|YEE|YGH|YKD|YRE|YTG	1	SGB15332	355
AAA|AAC|AAG|AAK|AAQ|AAR|ACG|ACT|ADV|AEG|AEQ|AFL|AFR|AGD|AGF|AIA|AIH|AII|AKA|AKF|AKG|AKI|AKS|AKV|ALC|ALT|AQQ|ARC|ART|ASG|ASH|ATS|AVD|AVF|AVI|AYA|CCG|CEA|CGA|CGV|CKA|CMA|CNL|CPA|CPL|CQS|CTC|CVG|DAF|DAK|DCV|DEK|DES|DFA|DFL|DIK|DIT|DKK|DLV|DMH|DPR|DPV|DRI|DRR|DRV|DTD|DTG|DVV|DYD|DYE|DYG|EAA|EAI|EEA|EEE|EEG|EEV|EFI|EFR|EFT|EGR|EGS|EGV|EGW|EKA|EKK|EKQ|EKT|EKY|ELA|EMM|ENE|EQL|EQY|ERE|ERI|ERN|ESL|ETA|ETK|EVI|EWP|FAK|FAV|FCQ|FER|FGH|FIK|FLD|FLG|FLK|FLR|FNE|FNM|FPE|FPY|FRI|FRV|FTA|FTS|FVT|GAK|GAR|GAS|GCP|GDM|GDP|GDT|GFL|GGD|GGG|GGL|GGM|GHD|GHS|GIP|GIY|GKN|GKP|GKT|GLA|GLL|GMA|GMM|GND|GNV|GNW|GPS|GQE|GQS|GRD|GRE|GRF|GSE|GSG|GTS|GVD|GVK|GVP|GWV|HDP|HEG|HNL|HPR|HRG|HSF|HSV|IAA|IAV|IDR|IET|IGG|IGS|IHE|IIE|IKD|IKV|INV|IPA|IPL|IPN|IPP|IQN|IRL|ITA|IVK|IYF|IYQ|KAI|KAK|KAV|KDE|KDK|KDL|KDY|KEK|KEN|KER|KFP|KFV|KGI|KGK|KGN|KIV|KKG|KKV|KLE|KLK|KLM|KLQ|KNV|KPE|KPQ|KPT|KQA|KQK|KQV|KSL|KSV|KTD|KTG|KTH|KTI|KVI|KVL|KVP|KYV|LAA|LAK|LCC|LCE|LDT|LDY|LEK|LEM|LGA|LGS|LHN|LIA|LKD|LKL|LKQ|LKS|LKT|LLC|LLD|LLK|LLR|LME|LMS|LNG|LNK|LNR|LPP|LQG|LRL|LRY|LTP|LVI|LVP|LVV|LVY|MAC|MAS|MEE|MGK|MHR|MIG|MKL|MMI|MMP|MPQ|MSY|MVP|NDC|NDR|NEF|NEK|NFN|NGD|NIN|NKE|NKT|NLN|NLV|NMK|NMV|NPW|NRR|NVC|NVE|NVG|NVL|NWK|PAA|PAD|PAL|PEF|PEQ|PET|PEW|PFC|PGR|PKE|PKV|PLH|PLN|PNM|PPA|PPK|PPV|PQI|PQP|PRD|PRI|PRT|PSG|PSN|PTG|PVE|PVR|PVS|PWP|PYE|QAF|QEE|QGA|QIP|QKL|QLE|QLL|QLN|QNF|QPP|QQL|QSG|QSL|QTT|QVT|QYA|RCM|RDA|RDI|REA|RET|RFN|RGH|RGQ|RIG|RIP|RIQ|RIY|RLG|RLK|RLN|RND|RRG|RRL|RTG|RTN|RTP|RVA|RVC|RVF|RVL|RYG|SEE|SEK|SFP|SGC|SGL|SGM|SGP|SHP|SIR|SLL|SLM|SLV|SNP|SRV|STK|SVD|SVK|SVT|SYL|SYS|TAE|TAG|TAK|TAY|TCN|TDA|TDF|TDY|TEF|TGF|TGK|TGN|TGR|THS|TIA|TKD|TKE|TKP|TKS|TNI|TNV|TPR|TPS|TQL|TSI|TSR|TSV|TTV|TVF|TVT|VAL|VCK|VCP|VDE|VDF|VDI|VDR|VEG|VET|VFE|VFG|VFT|VGT|VGV|VID|VIG|VIP|VKD|VKF|VKL|VKP|VLI|VLK|VLL|VLP|VLV|VPE|VPF|VPG|VPV|VRT|VST|VTD|VTE|VTK|VTN|VTQ|VTV|VVL|VVW|VWA|VYT|WAI|WKQ|WPE|WPK|WVK|YAE|YAT|YDR|YEL|YER|YFA|YGI|YGQ|YLQ|YQT|YSY|YTG|YVT	1	SGB4826	495
AAA|AAC|AAG|AAK|AAQ|ACG|ACT|AEE|AFK|AFL|AGD|AGF|AIA|AII|AIN|AIR|AKA|AKG|AKL|AKS|AKV|ALC|ALL|ANF|AQQ|ARC|ASG|ASN|AVD|AVF|AVI|AVV|AYE|CEA|CGA|CGV|CMA|CNL|CPA|CPL|CQA|CQS|CTC|CVG|DAF|DAK|DCV|DES|DFA|DFL|DIK|DKA|DKN|DKV|DLV|DMH|DPK|DPR|DQY|DRR|DRV|DSD|DTG|DTK|DVV|DYG|EAA|EAI|EEA|EEE|EEG|EEL|EEV|EFI|EFR|EFT|EGR|EGT|EGV|EKD|EKQ|EKY|ELA|ELL|EMM|ENE|ENG|EPV|ERA|ERK|ERT|ESL|ETA|ETN|EVI|EVR|EYK|FAK|FAV|FCQ|FDR|FER|FGH|FIK|FKE|FKV|FLE|FLG|FLR|FPE|FRT|FTA|FTS|FVT|GAK|GAR|GAS|GCP|GDM|GDT|GEP|GFL|GGD|GGG|GGL|GGM|GHD|GHS|GIP|GIY|GKD|GKN|GKP|GKS|GLA|GLL|GMA|GMM|GND|GNV|GNW|GPS|GQE|GQS|GQV|GRD|GRE|GRM|GRT|GSE|GSG|GTE|GTS|GVK|GVP|GWV|GYS|HDP|HLM|HNL|HRG|HSF|HSV|IAA|IAN|IAV|IET|IGG|IGS|IHL|IIE|IKA|IKD|IKV|ILA|ING|IPE|IPN|IPV|IQL|IRE|IRL|IYF|KAE|KAL|KAV|KDI|KDK|KDP|KDR|KEF|KEK|KEN|KFV|KGI|KGK|KLD|KLK|KLQ|KLT|KNG|KNV|KPD|KPP|KPT|KQA|KQF|KQK|KRE|KSE|KSI|KSV|KTD|KTG|KTH|KVA|KVF|KVL|KVP|KVR|KYV|LAA|LAC|LAK|LCE|LDK|LDS|LEM|LEY|LGA|LGQ|LGS|LHN|LIA|LKQ|LKS|LKT|LLD|LLK|LLR|LME|LMG|LNG|LNK|LNR|LPP|LQG|LRL|LRY|LSK|LTK|LVI|LVP|LVV|LVY|MAC|MAS|MEE|MGK|MGY|MHR|MIG|MKL|MMI|MMM|MMP|MMV|MPK|MVP|NDC|NDL|NER|NFK|NGE|NGN|NGR|NGW|NKE|NLN|NLV|NMK|NPR|NPW|NRR|NVC|NVD|NVG|NVL|NVN|NWK|PAL|PDQ|PEF|PET|PEV|PFC|PGR|PKP|PKT|PKV|PLH|PLN|PNM|PPK|PPV|PQI|PQW|PRD|PRV|PSG|PSN|PTG|PVD|PVE|PVS|PWP|PYE|QAF|QAK|QEE|QFD|QGA|QIP|QKL|QLE|QLN|QQL|QSG|QSL|QTS|QTT|QVT|QWP|QYQ|RAI|RCM|RDA|RDI|REA|REG|RET|RGH|RGQ|RIA|RIH|RKD|RLG|RLS|RMM|RRG|RRI|RTG|RTN|RTP|RVC|RVG|RVI|RVL|RVY|RYG|SDF|SEK|SFP|SGC|SGL|SGM|SGP|SIA|SIR|SKT|SLM|SLV|SNP|SRV|STK|SVD|SVI|SVT|SYL|TAG|TAK|TAY|TCN|TDA|TDY|TEE|TEF|TGF|TGK|TGN|TGR|THS|TKA|TKE|TKL|TKP|TND|TNV|TPL|TPQ|TPS|TSI|TSR|TSV|TTV|TVF|TVT|VAI|VCP|VCQ|VDE|VDF|VDK|VDR|VDT|VDV|VEG|VER|VFE|VFG|VFT|VGG|VGK|VGT|VIG|VIL|VIP|VIQ|VKF|VLI|VLK|VLP|VLV|VNV|VPE|VPF|VPG|VPV|VPY|VRI|VRT|VST|VTD|VTE|VTK|VTN|VTP|VTV|VVD|VVL|VVW|VWA|VYQ|VYT|WAI|WKQ|WPQ|WPR|WVT|YEL|YEN|YFA|YGI|YGQ|YKR|YQT|YSY|YTG|YVT	1	SGB4837	494
AAA|AAC|AAG|AAK|AAS|AAV|AAW|ACA|ACK|ACL|ADD|ADF|ADG|ADK|ADL|ADN|ADQ|ADT|ADV|AEA|AEG|AET|AFG|AGF|AGG|AIG|AIM|AIS|AKE|AKL|AKS|ALA|ALD|ALK|ALP|AML|ANG|ANH|APE|APR|AQI|AQK|AQM|ARE|ASM|ASV|ATE|ATG|ATH|ATM|AVA|AVI|AVK|AVW|AVY|AWN|AYD|CAD|CDG|CDN|CKI|CKN|CLD|CMA|CSM|CTW|CWC|CYG|DAN|DDT|DEV|DFA|DFI|DFR|DFY|DGK|DGR|DGT|DHE|DIT|DIY|DKF|DKL|DKN|DLE|DLI|DMD|DNG|DNL|DNT|DPQ|DQK|DQT|DSD|DTS|DTT|DVK|DVL|DVM|DVQ|DVR|DVT|DWN|DYT|EAD|EAG|EAI|EAM|EAV|EDQ|EDV|EEA|EEF|EEL|EEN|EEQ|EEV|EFE|EFS|EFV|EGA|EGI|EGP|EGV|EGW|EII|EKA|EKD|EKE|EKK|EKL|ELM|ELQ|END|ENL|EPV|EPY|EQF|ERP|ESA|ESV|ESY|ETC|ETM|ETR|EVE|EVS|EWC|FAD|FAE|FAP|FDW|FEE|FEF|FEK|FGI|FGM|FGR|FIE|FKT|FLH|FMK|FNG|FQG|FRA|FRG|FRK|FSE|FSP|FVV|FYP|GAA|GAD|GAE|GAI|GAL|GAN|GAR|GAV|GCD|GDF|GEP|GES|GFL|GFN|GFQ|GGF|GGG|GGS|GGY|GHD|GHI|GHN|GIG|GIR|GIY|GKE|GKS|GLG|GLP|GME|GML|GMR|GPF|GPL|GPV|GQA|GQR|GRA|GRR|GRV|GSI|GSL|GSV|GSY|GTE|GTP|GVA|GVD|GWD|GWT|GYD|GYF|GYS|HAQ|HDV|HEE|HGA|HIG|HLI|HNA|HNV|IAD|IAE|IDG|IDS|IES|IFA|IGA|IGG|IGH|IGI|IGR|IGS|IGW|IID|IIK|IIR|IKA|IKE|ILA|IMD|INS|IPE|IPV|IRL|IRP|IRR|ISY|ITL|ITM|IYD|IYG|IYR|KAI|KAL|KAT|KAV|KDI|KEA|KEE|KEG|KEK|KEL|KET|KFR|KGL|KIG|KKA|KKE|KLF|KLL|KLW|KMA|KNP|KNY|KQW|KRT|KSA|KSR|KSY|KTA|KVV|KWA|KYS|LAA|LAP|LAS|LAT|LDA|LDV|LED|LEG|LFE|LFM|LGM|LGP|LHL|LIN|LIT|LKW|LKY|LLR|LLT|LMN|LNG|LNL|LNT|LPA|LPE|LQF|LQI|LRF|LRI|LTG|LTV|LVG|LVK|LWK|LYK|MAD|MAK|MAV|MCS|MDM|MDN|MDP|MEK|MGI|MHN|MIR|MKL|MKQ|MLF|MLN|MLR|MNG|MNM|MNN|MPA|MRG|MRV|MTE|NAF|NAL|NDV|NGA|NGC|NGD|NGE|NGL|NGQ|NGT|NGY|NHG|NLA|NLK|NLV|NMA|NNW|NPE|NSG|NTE|NTS|NVP|NWG|NYG|PAA|PAF|PAT|PCT|PCW|PEA|PED|PEE|PEF|PEK|PFK|PGA|PLY|PNG|PQT|PRC|PTI|PVI|PVK|PVL|PVM|PVS|PYI|QAK|QEA|QFE|QFS|QGQ|QIA|QIF|QIG|QKA|QKG|QMP|QRQ|QTI|QTM|QWT|QWW|RAA|RAC|RAQ|RCD|REP|RFG|RGA|RGG|RGK|RGS|RIP|RKE|RLN|RLV|RMT|RPA|RPG|RPT|RQW|RRG|RRM|RTD|RTY|RVE|RVG|RYE|SAA|SDF|SDK|SEE|SFD|SGA|SII|SIP|SLE|SMH|SML|SMR|SNG|SPE|SRL|SRY|SSR|SVD|SVL|SVT|SYG|SYL|SYP|TAY|TCK|TDF|TDY|TEA|TEG|TEN|TER|TEW|TGR|TGY|THA|TID|TIG|TIK|TLT|TMC|TMD|TMG|TMI|TMN|TPC|TPV|TRA|TSF|TSI|TTI|TVA|TVT|TWF|TWP|TYW|VAA|VAK|VAL|VDE|VDI|VEI|VES|VGE|VGS|VIA|VIG|VII|VKE|VKG|VKK|VKM|VKV|VLA|VLN|VLQ|VMK|VMN|VPE|VQE|VRG|VRT|VSD|VSM|VTE|VTM|VTP|VVI|VVK|VWG|VYL|WAK|WCM|WCY|WDK|WDV|WFA|WGA|WGF|WKR|WNA|WNG|WPC|WSP|WTD|WTV|WWD|YDH|YDL|YDV|YET|YFR|YGA|YGH|YGP|YIL|YLA|YLG|YLQ|YPN|YPV|YRP|YSN|YSS|YTW|YWS	1	SGB4826	598
AAA|AAC|AAG|AAK|AAS|AAV|AAW|ACA|ACK|ACL|ADD|ADF|ADK|ADL|ADN|ADT|ADV|AEA|AEF|AEG|AER|AET|AFG|AFK|AGF|AIG|AIM|AIS|AKD|AKE|AKL|AKS|ALA|ALD|ALK|ANH|APR|AQI|AQK|AQM|ARE|ASG|ASM|ASV|ATE|ATG|ATH|ATM|ATP|AVA|AVI|AVK|AVL|AVW|AVY|AWN|AYD|CAD|CDG|CKI|CKN|CLD|CMA|CSM|CTW|CWC|CYG|DAS|DAT|DDT|DEK|DEN|DEV|DFA|DFI|DFR|DFY|DGK|DGR|DIT|DIY|DKA|DKE|DKF|DKL|DKN|DLE|DLI|DLM|DMD|DNG|DPQ|DQK|DSD|DTT|DVK|DVL|DVM|DVQ|DVR|DWN|DYT|EAD|EAI|EAV|EDQ|EDV|EEA|EED|EEI|EEK|EEL|EEN|EEQ|EEV|EFE|EFV|EGA|EGV|EGW|EII|EIY|EKA|EKD|EKE|EKF|EKL|ELP|ELQ|END|ENG|ENL|EPV|EPY|EQF|EQT|ERP|ERR|ESA|ESV|ESY|ETC|ETM|ETR|EVE|EVS|EWC|EWW|FAD|FAE|FAP|FDW|FEE|FEF|FEK|FGI|FGM|FGR|FIE|FKT|FLH|FMK|FNG|FQG|FRA|FRG|FRR|FSE|FVV|FYP|GAA|GAD|GAE|GAF|GAI|GAL|GAN|GAR|GAV|GDF|GEP|GES|GFL|GFN|GFQ|GGF|GGG|GGS|GGY|GHD|GHI|GHN|GIG|GIR|GIY|GKE|GLG|GLP|GMD|GMM|GMR|GNG|GNK|GPL|GPV|GQR|GRA|GRR|GRV|GSI|GSL|GSV|GSY|GTE|GTS|GVA|GVD|GVM|GWD|GWT|GYD|GYF|GYS|HAQ|HDV|HGA|HIG|HLI|HNA|HNV|IAD|IAE|IDG|IDS|IES|IFA|IGA|IGG|IGH|IGI|IGR|IGS|IGW|IID|IIK|IIR|IKA|IKD|ILA|IMD|INS|IPE|IPV|IRL|IRP|IRR|ISY|ITM|ITV|IYD|IYG|IYR|KAE|KAI|KAL|KAT|KAV|KDE|KDI|KDL|KEE|KEG|KEK|KEN|KET|KEW|KFR|KFS|KGL|KIG|KKA|KLF|KLL|KLW|KMA|KNL|KNP|KNY|KRT|KSA|KTA|KVV|KWA|LAA|LAS|LAT|LDA|LDE|LDV|LEE|LEG|LEL|LFE|LGM|LGP|LHL|LIN|LIT|LKW|LLR|LLT|LMN|LNG|LNL|LNT|LPA|LPE|LQA|LQI|LRF|LRI|LRY|LTG|LVG|LVK|LWK|LYK|MAD|MAE|MAK|MAV|MCS|MDA|MDK|MDM|MDP|MFM|MGI|MHN|MIR|MKE|MKL|MLR|MMF|MNG|MNM|MNN|MPA|MRG|MRV|MSE|NAF|NAL|NDV|NGA|NGD|NGE|NGG|NGL|NGN|NGT|NGV|NGY|NHG|NKN|NLD|NLR|NLV|NMA|NNW|NPE|NSG|NTS|NVP|NVT|NWG|NYG|PAA|PAF|PAT|PCT|PCW|PEA|PED|PEE|PEK|PGA|PLY|PNG|PQT|PRC|PTI|PVI|PVK|PVL|PVS|PYI|QAT|QEA|QFE|QGQ|QIA|QIF|QIG|QKA|QKG|QMP|QRQ|QTI|QTM|QWT|RAA|RAC|RAQ|RCD|REG|REP|RFG|RGA|RGG|RGS|RGT|RIP|RLN|RLV|RMS|RPA|RPG|RPT|RQW|RRE|RRG|RRL|RRM|RTD|RTY|RVE|RVG|RYE|RYS|SAA|SDF|SDK|SEE|SFD|SGA|SGV|SII|SLE|SMH|SML|SMR|SNG|SPE|SRY|SSR|SVD|SVL|SVT|SYG|SYL|SYP|TAY|TCK|TDF|TDY|TEE|TEN|TER|TEW|TGR|TGY|THA|TID|TIG|TIK|TIP|TLE|TMC|TMD|TMG|TMI|TMN|TPC|TPE|TRA|TSF|TSY|TTI|TVT|TWF|TWP|TYW|VAA|VAK|VDE|VDI|VEI|VES|VGE|VGS|VIA|VIG|VII|VKE|VKG|VKK|VKM|VKV|VLA|VLN|VLQ|VMK|VMN|VPE|VQE|VRG|VRT|VSD|VSM|VTE|VTM|VTP|VTV|VVI|VVK|VWG|VYL|WAK|WCM|WCY|WDK|WFA|WGA|WGF|WKR|WNA|WNG|WNV|WPC|WSP|WTD|WTL|WWN|YDK|YDL|YDV|YET|YFR|YGA|YGH|YGP|YIL|YLA|YLG|YLQ|YPN|YPV|YRP|YSN|YSS|YTW|YWS	1	SGB4563	598
AAA|AAC|AAG|AAK|AAT|ACL|ADD|ADP|AEA|AEG|AER|AFN|AGE|AGL|AIK|AIP|AIW|AKG|AKP|AND|APA|APG|API|ARD|ARP|ATD|ATI|AVS|CEK|CIE|CKV|CLA|CMA|DAI|DAR|DDA|DDL|DEK|DFV|DGT|DLE|DLF|DPA|DPQ|DRP|DSF|DTG|DTH|DTI|DWE|DYE|EAV|EEL|EEM|EFL|EFR|EGD|EGK|EGY|EHT|EKD|EKH|ELR|EML|EPW|EQR|ERF|ESP|ESW|FAA|FAN|FAR|FCM|FDE|FDR|FGI|FHP|FLT|FNV|FPW|FPY|FRF|FRL|FVC|FVL|GAE|GDT|GEE|GES|GFA|GFH|GGQ|GIC|GIG|GKL|GKS|GKT|GLL|GLR|GQH|GRN|GTE|GTF|GTI|GYP|HAP|HGA|HGF|HHT|HNE|HPA|HSL|HTL|HTT|ICE|IEP|IGF|IGI|IHN|IKA|ILD|ILF|IPL|IQL|ITC|IWK|IWS|KAE|KDT|KGG|KGK|KHT|KLV|KNA|KNQ|KPV|KRH|KSY|KTV|KTW|KVE|LAP|LDA|LEG|LEH|LEL|LFA|LFP|LIW|LKN|LLR|LLS|LPA|LQV|LRA|LRF|LRT|LSG|LST|LTD|LTL|LTS|LTV|LVD|LWQ|MAG|MLW|MQA|NAA|NDS|NEF|NGL|NIT|NPG|NQQ|NVP|PAA|PAF|PAI|PAK|PES|PFD|PGE|PGT|PIL|PLT|PNG|PQD|PVI|PVR|PWH|PWT|PYD|PYS|QAD|QAI|QAT|QDW|QHG|QLE|QQA|QRA|QTT|QVT|QWK|RAA|RAD|RAE|RDL|RFD|RFG|RFP|RFV|RHA|RLE|RNI|RPE|RPN|RTG|SAP|SFC|SGK|SLI|SLK|SLP|SPV|STF|STT|SWQ|SYY|TCK|TDD|TDP|TDY|TEE|TFA|TFD|TFR|TGK|TGR|TGT|THG|TIG|TIH|TIQ|TLL|TLQ|TLS|TLT|TNP|TST|TTD|TTF|TTL|TTT|TVD|TVH|TWK|VCI|VDG|VDT|VEG|VHH|VIL|VLT|VPF|VRF|VSL|VTN|WEQ|WHS|WKG|WKN|WKR|WQA|WQT|WSA|WTG|YDF|YEF|YPY|YQW|YSL|YYQ	1	SGB15332	293
AAA|AAC|AAG|AAK|AAV|ACG|ACN|ADC|ADK|ADL|ADP|AEF|AEI|AEM|AFI|AFM|AGI|AGK|AGR|AGT|AHD|AHP|AIA|AIG|AIH|AIT|AIV|AKA|AKD|AKK|AKN|AKT|ALK|ALV|AMG|ANH|ANV|APA|AQG|AQS|ARM|ASA|ASI|ASR|AST|ATS|AVA|AVL|AWS|AYA|CAA|CCP|CDV|CFI|CGM|CGQ|CGR|CIG|CIK|CKK|CLA|CLV|CME|CNR|CPA|CPE|CPF|CPG|CPK|CPY|CQG|CTV|CVS|CVT|CYA|DAE|DAS|DCK|DDP|DEA|DEH|DEL|DFL|DFM|DFV|DIF|DKC|DKG|DKI|DKY|DLC|DLD|DME|DNL|DPA|DPE|DPN|DPP|DPV|DQD|DRI|DVD|DVV|DYS|EAH|EAK|EAR|EAS|EDA|EEG|EEL|EER|EEV|EFT|EGK|EGM|EHN|EID|EKL|ELA|ELG|EMD|EQA|EQS|ERA|ERP|ERV|ESG|EVA|EVC|EVD|EVK|EVP|EWR|FAC|FAQ|FCD|FEE|FEV|FGA|FIG|FIN|FLE|FMA|FMS|FNR|FPG|FPS|FRG|FTA|FTD|FTE|FVL|GAD|GAG|GAI|GCI|GCL|GCP|GDR|GEE|GEQ|GFA|GFC|GFN|GGA|GGC|GGV|GII|GIN|GKL|GKY|GLA|GLE|GLP|GMG|GPC|GQC|GQI|GRA|GRC|GRG|GRS|GTI|GVA|GYL|HDF|HLM|HML|HNS|HPC|HSD|IAD|IAS|IDQ|IDY|IEA|IFL|IGA|IGF|IGG|IGP|IHM|IHS|IIE|IIP|IKC|IKE|IKF|INQ|INT|IPG|IPY|IQG|IQI|IRR|ISM|ITW|IVE|IVK|IYA|IYQ|KAG|KAI|KAV|KCG|KCI|KCV|KDA|KDD|KDI|KDL|KEW|KFA|KGE|KGQ|KIA|KIK|KIP|KKA|KKL|KLD|KLE|KLK|KLL|KLR|KLV|KNI|KQA|KSA|KTE|KTT|KVS|KYN|KYV|KYY|LAD|LAG|LAH|LAK|LAM|LAS|LCQ|LCT|LCY|LDF|LDL|LDN|LEA|LED|LEE|LEG|LER|LEV|LGR|LIQ|LKA|LKD|LKS|LLE|LLM|LML|LMR|LNK|LPT|LRK|LTF|LVA|LVK|LVN|MAK|MAT|MAY|MCF|MDE|MDL|MEV|MGA|MGC|MGL|MKQ|MLA|MLK|MMA|MMK|MRK|MSF|MSN|MTM|MTP|MVF|NAI|NCP|NFE|NGY|NHL|NIH|NIS|NKY|NLE|NQF|NRC|NRG|NSV|NTT|NVI|NVK|PAE|PAF|PAW|PCA|PCM|PDM|PEA|PEK|PEQ|PFG|PGE|PGG|PGL|PKK|PLV|PMV|PNF|PPL|PSL|PTR|PVR|PYN|PYT|QAD|QAN|QCL|QDK|QFP|QGC|QGF|QGL|QIR|QIY|QLI|QSA|QSG|QVF|RAE|RAI|RCP|RCV|RGD|RGF|RGI|RIY|RKD|RKI|RLA|RMA|RMC|RMD|RMM|RPC|RPD|RQV|RRM|RRQ|RRT|RSD|RST|RTA|RTV|RVR|SAA|SAF|SAL|SAQ|SCC|SCG|SDE|SDL|SDV|SFR|SGG|SGL|SGR|SIA|SKC|SLA|SMM|SMT|SNI|SRR|STG|STI|SVV|TAA|TAR|TDP|TER|TEV|TFE|TFP|TGK|TIA|TID|TII|TMT|TPM|TRR|TSC|TTF|TTV|TVC|TVD|TVI|TVR|TWE|VAD|VAI|VAK|VAP|VAR|VCP|VDE|VDF|VDP|VEE|VEV|VFT|VIK|VIQ|VKD|VKG|VKI|VKT|VKV|VLN|VLT|VNC|VNV|VPE|VRL|VRS|VRT|VSC|VSD|VSG|VTV|VVE|VVS|WES|WRP|WSM|YAL|YAN|YAS|YDP|YLL|YNA|YNG|YQL|YSK|YTI|YVK|YYD	1	SGB15332	517
AAA|AAC|AAG|AAK|ACM|ACV|ADA|ADD|ADI|ADT|AEK|AEN|AER|AGG|AGI|AGM|AKA|AKQ|AKR|ALL|ALS|ALW|AMR|AQA|AQG|AQQ|ASA|ASD|AST|ATQ|AVW|AYA|AYM|CAQ|CCE|CEG|CFL|CGA|CIG|CMI|CVI|DAA|DAC|DAD|DDV|DEA|DEK|DEL|DEQ|DFY|DGN|DGS|DHI|DIT|DQA|DQI|DQS|DRE|DSA|DSY|DTD|DTF|DTG|DTL|DVT|DYQ|DYS|EAA|EAD|EAE|EAL|EDY|EEN|EEV|EFS|EGE|EGL|EHD|EHV|EIA|EIR|EIS|EIV|EKA|EKE|EKH|EKM|EKQ|EKT|ELA|ELD|ELF|ELI|ELS|EMS|ENA|EQE|EQG|EQM|EQQ|EQV|ERL|ERY|ETF|EVK|EVV|EYM|FLA|FPD|FPE|FSK|FSR|FTT|FVT|FYA|FYL|FYQ|GAG|GAM|GEI|GEM|GET|GGV|GIS|GIV|GLF|GMN|GNG|GQK|GSI|GSN|GTG|GVC|GVN|GVR|HDQ|HIT|HPV|HVE|IAA|IAE|ICF|IDF|IEY|IFV|IGV|IKK|IKT|ILC|ILP|ILQ|IRE|IRT|ISD|ISQ|ISY|ITD|ITE|ITY|IVN|IVP|KAD|KAL|KAS|KCC|KDE|KDT|KEA|KEI|KEQ|KHP|KKC|KKE|KKK|KKM|KMA|KMI|KQI|KQM|KQR|KRD|KTE|KTS|LAE|LAQ|LCI|LDS|LEL|LEQ|LER|LFP|LGT|LID|LLE|LPE|LQI|LQN|LSD|LSK|LTI|LVS|LWM|LYG|MAY|MDA|MDR|MEE|MIA|MIL|MLE|MLG|MLS|MNE|MNY|MRD|MRN|MSM|MSQ|MVQ|NAD|NAT|NAV|NEL|NGE|NKQ|NLE|NLQ|NQI|NYA|NYI|NYS|PDG|PDQ|PEA|PED|PEK|PVI|QAS|QEA|QEE|QEL|QGA|QGQ|QIC|QIE|QIK|QIS|QKD|QKE|QMD|QML|QNG|QNK|QNQ|QQR|QQY|QRK|QRM|QRV|QSE|QTE|QTM|QVI|QVR|QYF|QYQ|RAG|RDE|RDY|REF|REH|REI|REL|RKK|RLY|RMN|RNL|RTV|RVE|RYQ|SAD|SAL|SCA|SDE|SDG|SDQ|SEI|SEK|SIL|SKD|SKE|SKK|SMS|SNY|SQE|SQN|SRE|STF|SVN|SVQ|SVT|SYL|SYS|TAQ|TDA|TDH|TDS|TDT|TEG|TEH|TEI|TEV|TFS|TFT|TFY|TGI|TGS|TIK|TLT|TMV|TQY|TSE|TTD|TVS|TYR|VCG|VEK|VIL|VIS|VIT|VNA|VNL|VNY|VPD|VQK|VQN|VRA|VRE|VSV|VTA|VTD|VTE|VVE|VWV|WMD|WVE|YAK|YAY|YFY|YGV|YIF|YLP|YLS|YLV|YME|YMR|YQE|YQT|YQV|YRD|YSC|YSK|YSV	1	SGB4959	395
AAA|AAC|AAG|AAL|AAM|AAQ|ACD|ACF|AEN|AET|AEV|AEW|AFA|AFE|AFF|AFL|AGA|AGG|AGL|AGV|AHT|AIE|ALA|ALE|ALK|AMD|AME|AML|ANY|APN|AQD|AQM|ARP|ASL|ASV|ATA|ATV|AVC|AVY|AYI|CDG|CFL|CKV|CLW|CME|CQD|CQR|CRA|CSD|CTE|CTG|CVN|CVP|CVW|DAE|DAG|DAH|DAQ|DCT|DDE|DDK|DDM|DDR|DED|DEF|DEV|DFQ|DFS|DGC|DGI|DGK|DHD|DHI|DIA|DIR|DIS|DKH|DKK|DKN|DKT|DLF|DLY|DMA|DPK|DPN|DPR|DPS|DQI|DQN|DRG|DRI|DRP|DSK|DSS|DST|DTV|DVE|DVF|DVI|DVL|DVP|DYI|DYM|DYV|EAF|EAM|EAV|ECK|ECL|EDA|EDL|EDV|EEE|EEN|EFY|EGT|EGV|EIM|EIN|EIQ|EIT|EKF|EKP|EKV|ELL|EME|EMK|END|ENH|ENL|ENS|ENW|EQD|EQG|ERG|ESA|ESL|ETP|ETT|EVF|EVR|EVT|EVW|EWL|EYS|FAE|FAF|FAR|FCS|FDD|FDP|FDS|FEC|FEN|FFM|FGH|FGV|FHS|FIH|FKD|FLG|FLV|FMG|FMP|FMT|FNF|FNL|FNT|FQF|FQR|FRE|FSA|FTD|FTK|FTT|FVT|FWL|FYW|GAA|GAC|GAG|GAS|GCM|GCV|GDA|GDH|GDQ|GDR|GDY|GFM|GGA|GGI|GGR|GHP|GIF|GIL|GIV|GIY|GKE|GKF|GKH|GKK|GKS|GKV|GLA|GLF|GLP|GNY|GPL|GQD|GQF|GRE|GSC|GSG|GSV|GTI|GTV|GVD|GVP|GVW|GYI|HAP|HAY|HDK|HDP|HDV|HFE|HHI|HIA|HIH|HIL|HLG|HPE|HSA|HSI|HTD|HVK|IAA|IAG|IAT|ICQ|IDD|IEC|IED|IFD|IFN|IHH|IHI|IIP|IKK|ILE|ILL|ILP|IMK|IMR|INE|INR|IPD|IPS|IPY|IQL|IRE|ISR|ITA|ITN|IVG|IVS|IYG|IYY|KDC|KDE|KDG|KDV|KDY|KEI|KET|KFC|KFN|KFT|KGC|KGD|KGF|KGI|KGT|KHA|KHD|KIA|KKG|KKI|KKP|KKT|KKV|KKY|KLF|KLM|KLY|KNI|KNS|KPE|KPG|KPL|KPM|KSP|KTI|KTR|KVC|KVK|KVL|KVV|KWL|KYL|KYN|LAA|LAS|LCR|LDD|LDE|LDS|LEA|LED|LEI|LEK|LEM|LFG|LFH|LFM|LFT|LGQ|LGV|LHV|LIL|LKD|LKF|LKK|LLD|LLN|LLS|LLT|LMD|LMK|LNA|LNK|LNV|LPD|LPG|LPM|LRD|LSQ|LSW|LTE|LVR|LWD|LWK|LYD|LYF|LYH|LYW|MAE|MDG|MDI|MEA|MEI|MEN|MFA|MGL|MKD|MKK|MKL|MLM|MMP|MPG|MPR|MPY|MRG|MSD|MTK|NAL|NDY|NEE|NFA|NFK|NGD|NGN|NGS|NHA|NHF|NIA|NIC|NKH|NLH|NLS|NQY|NRG|NRQ|NSA|NSK|NTE|NVI|NVV|NWE|NWH|NYE|NYR|NYS|PDF|PDG|PDV|PEG|PEK|PEV|PGA|PGD|PGP|PKK|PLE|PLL|PLN|PMK|PNG|PNY|PRD|PRT|PSF|PSL|PSR|PTM|PVD|PYI|QDA|QDP|QDS|QFA|QFN|QFR|QGI|QGQ|QID|QKG|QLP|QMP|QNH|QRD|QRF|QYE|RAT|RDA|RDH|RDP|RDT|REI|REL|REM|REQ|RFI|RGG|RGK|RGQ|RGV|RGY|RII|RNT|RPD|RPE|RQG|RTA|RTG|RTK|RTM|RTN|RTS|SAL|SAT|SAV|SCQ|SCT|SDI|SDK|SFG|SGL|SGV|SIP|SKG|SKW|SLA|SLC|SLE|SLI|SLW|SNG|SPL|SQK|SRG|SRT|SSV|STF|SVK|SVL|SVR|SVY|SWT|TAE|TAF|TAI|TAM|TAN|TDG|TDV|TEG|TEN|TER|TEV|TEY|TFW|TGG|TGK|TIE|TIN|TIY|TKD|TKG|TKY|TLD|TMF|TMM|TNG|TNI|TNV|TNW|TPR|TRE|TSG|TTA|TTE|TTL|TVF|TVN|TVT|TVV|VCV|VDD|VDF|VDQ|VDR|VEK|VEQ|VFD|VFT|VFV|VGS|VIF|VIP|VKD|VKE|VKG|VKL|VLD|VLK|VLR|VNF|VNR|VPE|VPG|VPT|VPV|VRD|VRT|VSC|VTG|VTN|VTT|VVE|VVK|VVT|VWG|VWS|VWV|VYD|VYG|WDL|WES|WGS|WHS|WKN|WLL|WLN|WLY|WRT|WSL|WTI|WVY|YDI|YDK|YEA|YES|YFQ|YGD|YGL|YHL|YIK|YIM|YIT|YIV|YLE|YNQ|YRN|YSL|YSN|YSV|YVF|YWL|YWR|YYS	1	SGB4826	654
AAA|AAC|AAG|AAL|AAP|AAS|AAV|ACS|AEV|AFP|AGL|AGQ|AIA|AIG|AIL|AKG|AKM|ALA|ALF|ALG|ALH|ALI|ALL|ALS|ALY|AMD|AMG|AML|ANA|APK|APL|APN|ARK|ASG|ASM|ASP|ASQ|ATA|ATG|ATL|AVL|AVP|AVQ|AVT|AVV|AYK|AYS|CAL|CFN|CNY|CSM|CVI|DAA|DLF|DQN|DSY|DTL|DTM|EGQ|EIA|EIK|EKA|ELI|EQT|ETF|EVE|FAS|FEK|FFF|FFP|FIG|FII|FIL|FIT|FKV|FNG|FPG|FPI|FPV|FPY|FSG|FTD|FTI|GAA|GAI|GAL|GAS|GAV|GAY|GCV|GEQ|GFI|GGA|GGP|GGV|GHV|GIA|GII|GIN|GIS|GKF|GLA|GLG|GLK|GLL|GLS|GMN|GPA|GPG|GPV|GQK|GQQ|GSG|GTS|GTT|GTV|GVA|GVV|GWN|HMG|HRV|HVY|HWV|IAA|IAE|IAK|IAL|IAM|IAN|IAT|IAV|ICF|IFF|IFP|IGG|IGI|IGT|IIA|IIG|IIL|IIP|IIV|IKA|IKD|IKP|ILA|ILF|ILS|ILT|ILV|IMN|INM|IPI|ISK|IST|ITA|ITT|IVA|IVG|IVM|IYG|IYV|KAK|KAR|KDS|KEI|KEL|KFS|KGH|KGI|KKE|KMP|KPV|KQA|KRP|KTP|KVV|KYV|LAI|LAP|LAT|LAY|LCA|LDT|LFE|LFK|LFN|LFP|LFT|LGA|LGI|LGP|LGT|LGW|LHM|LHR|LIA|LIC|LIF|LIK|LIL|LIM|LIV|LIY|LKE|LLG|LLH|LLI|LLT|LMF|LMG|LNI|LNT|LPS|LPT|LPY|LQV|LSA|LSI|LSL|LTG|LTI|LTN|LTT|LVL|LVS|LYD|LYN|MAA|MDL|MFI|MGC|MGG|MGI|MGP|MKP|MLG|MLN|MLP|MLV|MML|MMN|MNI|MNL|MNP|MNV|MPG|MPR|MSA|MSE|MSI|NAL|NAP|NAS|NGL|NGM|NII|NIL|NIV|NLL|NMS|NPG|NPV|NTT|NVI|NYV|PAF|PAG|PAL|PEG|PGF|PGL|PGT|PGV|PHW|PIA|PKR|PLC|PMA|PNA|PRA|PSV|PTN|PVG|PVL|PVV|PYM|PYY|QAA|QKT|QML|QNV|QQV|QTL|QTT|QVG|QVV|RAM|RKQ|RPE|RVS|SAL|SAT|SDQ|SET|SGA|SGL|SGM|SGP|SGS|SIA|SII|SKK|SLI|SMG|SMM|SMP|SPA|SPM|SQT|STI|SVC|SVF|SYK|TAA|TAL|TAM|TDT|TFA|TFT|TGA|TGI|TIF|TII|TIK|TIT|TIY|TLD|TLI|TLP|TML|TNG|TNP|TPH|TSD|TSP|TTF|TTI|TTM|TTS|TTV|TVL|VAA|VAL|VAV|VCN|VEI|VFA|VFI|VGE|VGL|VGV|VIA|VIG|VIS|VLA|VLG|VLI|VLM|VLN|VLQ|VLT|VMK|VMM|VMS|VPG|VQM|VSM|VSV|VTA|VTL|VVA|VVL|VVM|VYD|WNI|WVM|YDA|YDL|YGA|YGK|YKG|YKY|YMS|YNA|YSG|YVF|YVI|YVT|YYG	1	SGB4959	448
AAA|AAC|AAG|AAL|AAR|AAS|AAT|AAV|ACG|ADC|ADT|AEV|AGA|AGC|AGD|AGQ|AGR|AGS|AGT|AHL|AHS|AIP|ALH|ALL|ALP|ALR|ALS|AMM|ANG|APA|APL|APW|AQK|AQL|ARL|ARM|ART|ASD|ASR|ATA|ATL|ATR|AVE|AVI|AVK|CAR|CAT|CDA|CFV|CGG|CGR|CLP|CLS|CLV|CNC|CRP|CSD|CSP|CTL|CVL|DAA|DAN|DAP|DAV|DCV|DDP|DGY|DIC|DPE|DQP|DRS|DSG|DTA|DVA|DYL|EAA|EAH|EDV|EES|EET|EGA|EGV|EIP|EKL|ELL|ELT|ENP|EPG|EQY|ERQ|ESC|ETI|ETV|EVE|EVI|EVL|EVT|FAA|FAV|FCL|FCS|FDR|FRG|FSK|FVQ|GAD|GAG|GAL|GAP|GAQ|GAS|GAV|GCA|GCN|GDA|GED|GEE|GFA|GFS|GGK|GGV|GIL|GIQ|GKI|GKL|GKM|GKV|GME|GNH|GNP|GPG|GPV|GQG|GQK|GRI|GRR|GSE|GSG|GSP|GST|GTV|GVA|GVL|GVS|GYA|HLG|HSA|HSS|HYL|IAA|IAP|ICA|ILS|IMT|IPA|IPL|IQN|ITG|ITS|IYD|KDY|KGN|KIY|KLG|KLV|KLY|KMQ|KPG|KPL|KPS|KVT|LAA|LAG|LCF|LDA|LDG|LEA|LEK|LEP|LEQ|LGA|LGF|LGV|LHS|LLE|LLP|LLR|LLT|LLV|LMQ|LNG|LNV|LPA|LPE|LPG|LPL|LPS|LPV|LQN|LRA|LRQ|LRS|LSA|LSG|LST|LTD|LTN|LTP|LTR|LVE|LVF|LVL|LYA|MDQ|MEV|MGC|MKL|MLA|MMG|MNQ|MQE|MTG|NAA|NCL|NGF|NGI|NGK|NHY|NPF|NPV|NQP|NVG|NVV|PAA|PAG|PAH|PAL|PAR|PEG|PET|PEV|PFA|PFC|PFD|PGA|PGK|PGM|PGS|PLD|PLE|PLN|PLP|PLQ|PLV|PML|PPF|PSK|PSP|PVG|PVQ|PVT|PVV|PWV|QAL|QCS|QEL|QGY|QKD|QKP|QLG|QLL|QLY|QNA|QNV|QPF|QPP|QQC|QYA|RAA|RAT|RCD|REE|REN|RGE|RIA|RIM|RLR|RMD|RPL|RQL|RQQ|RRE|RSP|RSV|RTV|SAD|SAM|SCL|SDD|SDI|SEL|SGA|SGE|SGG|SGN|SGP|SKG|SKP|SPE|SPL|SPM|SPS|SPV|SRE|SSG|STE|STG|SVG|SVL|TAC|TAG|TDS|TEA|TGA|TGK|TGS|TIP|TLE|TLN|TLP|TLT|TNG|TPA|TRC|TRI|TSG|TVC|TVL|TVQ|VAA|VAQ|VCR|VCT|VEG|VEI|VER|VEV|VFC|VFR|VGI|VGP|VGQ|VIA|VIT|VKP|VLA|VLC|VLD|VLE|VLM|VLT|VMK|VPG|VQA|VQL|VSV|VTL|VTV|VVF|VVM|WVP|YAA|YAE|YAG|YAI|YAL|YDA|YLP|YLR	1	SGB15332	412
AAA|AAC|AAG|AAL|AAR|AAS|AAY|ACK|ADL|ADR|ADV|AEA|AEP|AFD|AFP|AGA|AGG|AGL|AGT|AHD|AHK|AIA|AII|AIV|AKA|AKD|ALE|ALI|ALR|ALS|AMA|ANA|ANP|APT|ARD|ARE|ARL|ASV|ATG|ATR|AVA|AVD|AVL|AVV|AYA|AYT|CFE|CFP|CID|CKA|CKT|CNS|CRK|DAA|DAD|DAF|DAH|DAI|DDL|DDQ|DDV|DEA|DFP|DIG|DIK|DIN|DIP|DIV|DLI|DLS|DPR|DQF|DQH|DRS|DVF|DVH|DVY|DYN|EAG|EAH|EAK|EAL|EAV|ECF|EDI|EDV|EEN|EET|EFG|EGA|EGK|EIE|EIM|ELC|ELD|EMH|EMK|ENI|ENP|EPC|ERE|ETG|ETH|ETL|EVA|EVT|FAM|FDP|FEI|FGG|FGT|FHD|FIG|FKE|FKG|FPG|FPI|FPN|GAA|GAD|GAF|GAK|GAL|GCN|GDI|GEV|GGI|GGL|GGV|GIL|GIN|GIV|GKA|GKV|GLF|GLG|GLK|GLP|GNM|GPE|GPG|GRS|GTA|GTL|GVA|GVD|GVR|GVS|HDA|HDD|HET|HGT|HIV|HKG|HKN|IAA|IAD|IAP|ICI|IDA|IEE|IGP|IGV|IIK|IIP|IKE|IKG|IKM|IKS|ILT|IMP|INA|INL|INN|IPG|IPV|ITD|IVA|IVF|IVL|IVS|IVV|KAA|KAG|KAI|KAV|KDA|KDI|KEA|KEF|KEN|KGA|KGC|KGG|KGK|KGN|KIK|KKM|KLA|KME|KML|KNW|KSP|KTM|KVE|KVG|KYT|LAA|LCF|LCK|LDI|LED|LEG|LEM|LER|LFK|LGD|LGE|LGL|LIN|LIT|LKE|LMT|LNG|LPV|LRV|LST|LSV|LTT|LYK|MAN|MAT|MDY|MED|MEG|MHE|MKL|MLM|MNK|MPD|MTA|MVA|NAL|NAV|NEM|NGP|NGT|NII|NKA|NKD|NKK|NLE|NMV|NNE|NNV|NPD|NPR|NPT|NQV|NSA|NVL|NWL|PCR|PDD|PDE|PEA|PEC|PEI|PGA|PGI|PGL|PGV|PIC|PNQ|PRQ|PRV|PTF|PTP|PVF|PVM|QFG|QHG|QIK|QVN|RAR|RDD|RDI|REL|RET|RKI|RPG|RQI|RSD|RSE|RVA|RVM|RVV|SAE|SDF|SEE|SKV|SNG|SPE|SRP|STA|SVI|SVR|TAA|TAG|TAI|TAV|TAY|TDA|TEL|TFG|TFK|TGR|TGV|THK|TLE|TLY|TMN|TNP|TPE|TPG|TRD|TTE|VAE|VAK|VAN|VAR|VAT|VAV|VDA|VDQ|VEV|VFA|VFH|VFI|VGI|VHI|VIA|VLC|VLF|VLG|VLN|VMA|VME|VNK|VNN|VRA|VRV|VSK|VSN|VSR|VTA|VTN|VVN|VVS|VVT|VYK|WLG|YAI|YKG|YKY|YNK|YTF|YTP	1	SGB15332	390
AAA|AAC|AAG|AAL|AAR|AAV|AAW|ACE|ACF|ACL|ADA|ADG|ADI|ADV|AEK|AEL|AFL|AGA|AGG|AGK|AGS|AHA|AIA|AKR|ALA|ALD|ALF|ALG|ALK|ALL|ALS|ALT|ALV|APA|AQA|AQE|AQL|AQV|ARA|ARD|ARE|ARH|ART|ASG|ASI|ATG|AVD|AVE|AVK|AVL|AVQ|AVV|AWA|AWQ|AYH|AYP|CAA|CAP|CAQ|CCE|CEA|CFE|CGG|CLC|CLQ|DAA|DAE|DAV|DAY|DCL|DEN|DGE|DGK|DGL|DGP|DGT|DIA|DIL|DIV|DLT|DMI|DND|DNF|DNL|DPL|DSS|DTV|DVA|DVT|EAG|EAL|EAR|EDL|EGG|EGL|EIA|EIN|EKI|EKP|EKS|ELC|ELQ|ENS|EPM|ERA|ESD|ETA|ETP|ETQ|ETV|FAR|FAV|FCG|FEG|FEK|FLG|FLL|FLM|FSV|GAD|GAT|GDP|GEI|GET|GGE|GGG|GGH|GGI|GGR|GGS|GGV|GHP|GHV|GIA|GIE|GKA|GKG|GKN|GKT|GLG|GLL|GLR|GLS|GPA|GPT|GRF|GRN|GRV|GSA|GSD|GSM|GSV|GTD|GTN|GVD|GVV|GYE|HAA|HAL|HAR|HCA|HLR|HPV|HVN|IAA|IAD|IAK|IAL|IAR|IAS|IEG|IIT|ILG|ILT|INT|IRK|ITG|ITR|IVE|KAA|KGG|KGK|KGL|KGV|KII|KNL|KPL|KPV|KRL|KRY|KSK|KTF|KTG|KTL|KYG|LAA|LAE|LAF|LAL|LAQ|LAS|LCA|LCC|LDA|LDI|LDM|LFE|LGD|LGG|LGI|LGR|LGY|LKG|LKT|LLA|LLK|LLL|LLP|LLR|LLS|LMG|LMR|LND|LPD|LPL|LQD|LRA|LRG|LRL|LRT|LSA|LSD|LSE|LSG|LSN|LTD|LTE|LTN|LVA|LVF|MAH|MGG|MIA|MIL|MLA|MQE|MRQ|NAL|NDA|NDN|NDV|NFC|NGE|NLA|NLR|NQE|NQL|NSL|NTI|NVE|NVN|PAQ|PAY|PDA|PDE|PDS|PKT|PLA|PLD|PLL|PMI|PTD|PVD|PVP|QAL|QDN|QDV|QEI|QEK|QET|QIT|QKG|QLL|QLM|QMA|QSL|QVF|RAC|RAD|RAI|RAL|RAW|RDG|REA|REL|RFA|RGK|RGT|RHC|RKR|RLS|RNQ|RQK|RTA|RTH|RVY|RYG|SAL|SAV|SCA|SDG|SDI|SDT|SER|SGG|SGP|SIA|SKP|SLN|SLR|SML|SNA|SSC|SSS|SVG|SVR|TAE|TAQ|TDA|TDC|TDG|TED|TES|TFL|TGA|TGS|TGT|THA|TIR|TKY|TLT|TNQ|TNV|TPK|TQI|TRA|TVL|TVV|VAA|VAC|VDA|VDG|VDN|VEI|VER|VET|VFA|VFL|VFS|VGS|VHL|VKG|VLG|VLL|VLP|VLS|VND|VNG|VPD|VQS|VRE|VTK|VTN|VTV|VVF|VVH|VVL|VVT|VVV|VYL|WAL|WQM|YEP|YGH|YGL|YHA|YLV|YPD	1	SGB15254	419
AAA|AAC|AAG|AAL|AAR|AAV|ACM|AFL|AGA|AGG|AGI|AGK|AGL|AGP|AGS|AHS|AIA|AIE|ALL|ALP|AMG|ARE|ARK|ARS|ASP|AVI|AVL|AVT|AVV|CAM|CAS|CKW|CMM|DEA|DIT|DNA|DSG|DSK|DYD|EAA|EAG|EDY|EEK|EEL|EKT|ELG|ELL|ENE|EQL|EQQ|ESS|ESV|EYF|EYM|FAG|FDE|FGM|FLM|FLV|FSE|FSM|GAG|GDS|GES|GFG|GFL|GGI|GIG|GIL|GIV|GKI|GKK|GLA|GMT|GNL|GPE|GQP|GRL|GSG|GSY|GVL|GVS|GYS|HAH|HKN|HSR|IAA|IAG|IAL|IAR|ICA|ICK|IEY|IFS|IGR|IGY|IIL|ILL|ILV|ITE|IVI|IVL|IYI|KDI|KEA|KED|KEY|KII|KKR|KKV|KKY|KNE|KRL|KRS|KTA|KVH|KWC|KYL|LAA|LAF|LAR|LAV|LFA|LGQ|LIA|LKK|LKR|LLA|LLF|LLL|LLN|LLQ|LMA|LNL|LPA|LPK|LQE|LST|LTG|LTI|LVG|LVI|LVN|MAG|MAV|MEE|MEQ|MGI|MMV|MTL|MTR|MVG|NAI|NEQ|NLL|NLS|NRL|PAA|PEN|PGK|PKE|PVS|QES|QLK|QPK|QQV|QVM|REL|RKE|RKK|RLA|RLP|RLV|RSL|RSP|RTD|SAG|SAI|SEY|SGF|SGN|SHA|SIA|SKD|SLA|SMA|SPG|SPV|SRT|SSH|STI|STS|SVG|SYY|TAA|TDS|TEE|TGF|TGV|TIG|TIY|TLI|TRK|TSA|VGD|VGS|VGV|VHK|VIA|VIC|VIF|VIV|VLA|VLT|VME|VNR|VSA|VSI|VTG|VVI|WCA|YDN|YFD|YFS|YGE|YIC|YLK|YME|YST|YYG	1	SGB4826	237
AAA|AAC|AAG|AAL|AAV|ACG|AEK|AEP|AES|AET|AGA|AGC|AGG|AGW|ALA|ALE|ALL|ALM|ALN|ALP|ALQ|ALT|ALY|AMQ|AMS|ANA|APA|APQ|ARL|ARV|AVE|AVG|AVL|AVP|AVQ|CGL|CRT|CSD|CVE|CVL|CVS|CWL|DAA|DEN|DFG|DLA|DML|DTA|DTW|EER|EGE|EKV|ELP|ENL|ENP|EPV|EQH|EQT|ERP|ESL|ETL|ETR|FDF|FGA|FGV|GAA|GAE|GAL|GAM|GAR|GCV|GCW|GDL|GEG|GEQ|GGD|GGK|GGT|GKA|GKK|GLP|GLW|GTS|GTV|GVP|GWY|HAG|HCR|HRA|HRK|HSR|KAL|KAP|KAV|KEE|KGC|KKG|KLL|KLQ|KLR|KRR|KVF|LAA|LAL|LAP|LAR|LAV|LDM|LEN|LEQ|LET|LFG|LGA|LGK|LHR|LLA|LLD|LLE|LLL|LLV|LMP|LNA|LPD|LPG|LPH|LPQ|LQS|LRC|LRK|LRL|LRR|LRT|LSR|LTA|LTG|LVA|LVC|LVG|LVP|LWL|LYG|MLR|MPA|MQR|MSY|MTN|NAA|NAR|NKE|NLP|NPG|PAA|PAG|PAL|PDE|PDT|PEQ|PGA|PGL|PHA|PHS|PKR|PLV|PPR|PQA|PQK|PQQ|PRP|PVR|PYG|QAE|QAG|QAL|QAM|QGT|QHR|QKA|QKL|QLH|QLR|QPY|QQL|QRL|QSL|QSS|QTL|QTV|RAA|RAV|RCV|RGA|RKA|RKL|RLE|RLF|RLG|RLI|RLL|RLS|RLT|RPA|RPK|RRA|RRL|RRR|RTL|RTR|RTS|RVQ|SDA|SLA|SLG|SLP|SPD|SRK|SRL|SST|STP|SWQ|SYA|TAL|TAV|TGA|TGG|TLA|TLP|TLV|TNK|TPQ|TRG|TRL|TSL|TSW|TVH|TVQ|TWQ|VAL|VCS|VEL|VET|VFD|VGC|VGG|VHC|VLL|VLR|VPD|VPE|VPL|VPP|VQA|VQK|VQQ|VRT|VSP|WLL|WLR|WQG|WQP|WYY|YAN|YGE|YGK|YTG|YYT	1	SGB15332	304
AAA|AAC|AAG|AAL|ACG|ACH|ACT|ADS|AET|AGC|AGG|AGL|AIG|AIN|AKA|AKV|ALD|ALH|ALL|ANM|ANR|APA|APG|AQK|ARA|ASL|ATE|ATQ|ATT|AVD|AVT|AYV|CGI|CHI|CIE|CLR|CME|CNA|CRD|CTV|DEL|DGF|DGN|DGS|DIA|DID|DIV|DLL|DLM|DMA|DML|DNE|DNG|DPK|DPV|DRR|DSP|DSY|EAE|EAR|EEA|EFE|EFQ|EGY|EKE|EKL|ELS|EMD|EPA|EST|ETA|ETI|ETL|ETV|EVN|EVP|EYY|FAD|FDN|FEY|FID|FLG|FLP|FPA|FQA|FQS|FRL|FTM|FVN|FVS|GAV|GCR|GDM|GEK|GFT|GFV|GGE|GGF|GGK|GHG|GIH|GKS|GLI|GLK|GLM|GMA|GMT|GNM|GPR|GSG|GSH|GSK|GSL|GTE|GTQ|GVK|GYI|GYV|HCN|HGD|HGV|HIE|HIL|HLV|HLY|HNE|HNL|HTS|HYI|IAK|IAQ|IAT|ICL|IDE|IDI|IDN|IDP|IDS|IEM|IEP|IEV|IGM|IHL|IID|IKA|ILI|ILS|INN|INQ|ISG|IVF|IVL|IVR|KAC|KAN|KAR|KAT|KDP|KEE|KEF|KES|KFA|KHN|KHY|KIC|KIN|KKD|KKS|KLM|KNL|KNQ|KPY|KSI|KSV|KVV|LAA|LCI|LDM|LFL|LGD|LHC|LHN|LID|LIK|LIL|LIS|LKE|LKN|LLK|LLM|LLN|LMG|LMK|LMS|LNA|LPN|LQG|LRF|LRR|LRS|LRV|LSD|LSL|LSP|LSS|LSV|LTA|LTK|LTQ|LVI|LVK|LYI|MAG|MAI|MAV|MDR|MET|MGG|MGH|MHL|MKK|MKN|MLF|MLI|MPT|MRK|MRR|MSM|MTG|MTY|MVA|NAG|NAS|NCM|NEA|NEF|NGA|NGS|NGY|NLA|NLC|NLI|NMP|NMT|NNV|NQG|NQK|NRK|NSM|NVV|PAP|PAV|PAY|PGT|PKA|PMR|PNG|PRL|PTG|PTK|PVA|PVQ|PVR|PYV|QAA|QGG|QGP|QKA|QKF|QMH|QRQ|QSS|QSV|QTA|QVQ|QYP|QYV|RAC|RAL|RDI|REK|RFD|RIA|RKH|RKK|RLQ|RLR|RLT|RQT|RRD|RRE|RRY|RST|RVG|RYS|SDG|SDL|SET|SEV|SFR|SGK|SGM|SHG|SIV|SKH|SLL|SLR|SLS|SMG|SMV|SPM|SPV|SSD|SSF|STL|STQ|SVE|SVF|SVL|SWG|SYN|TAI|TAN|TAP|TAT|TEF|TET|TGL|TGS|TGT|TIL|TKI|TKP|TLT|TLV|TMA|TNS|TQR|TQV|TQY|TSW|TTA|TVF|TVV|TYH|VAG|VAK|VAL|VDG|VDL|VEG|VFI|VFL|VFP|VFV|VGA|VHI|VIA|VIE|VKE|VKI|VLA|VLH|VLR|VLS|VLT|VNC|VNG|VPT|VQM|VQS|VRI|VRL|VSE|VTG|VTN|VVA|VVS|VVT|WGS|YHT|YID|YII|YIV|YKN|YNQ|YPV|YSV|YVF|YVH|YVI|YVL|YYK	1	SGB4959	415
AAA|AAC|AAG|AAM|AAN|AAV|AAW|ACA|ACK|ADA|ADF|ADL|AEA|AEN|AGA|AGE|AGL|AIA|AID|AIS|AKI|ALE|ALR|AME|AML|ANE|ANF|ANL|ANP|ARH|ASG|ATG|AVD|AVE|AVG|AVN|AVQ|AVR|AWM|AYG|CAI|CAR|CKA|CKK|CPN|DAI|DAL|DEI|DFA|DIV|DKN|DLE|DLK|DVE|EAA|EEE|EEL|EEY|EFI|EGA|EIR|EKR|ELA|ELK|ELN|ELP|EMA|EMC|EML|ENI|ERL|ESA|ETI|ETP|EVV|EYE|EYV|FAG|FAK|FAN|FID|FIM|FNN|FQA|FVM|GAA|GAD|GAS|GAV|GCA|GER|GEV|GFV|GGH|GGI|GGM|GHS|GIA|GIS|GKG|GLG|GLI|GLQ|GLS|GLT|GMA|GNK|GPA|GQY|GRD|GTV|GVE|GVK|GVQ|GYG|HAE|HFI|HGQ|HSE|IAL|IAN|IAT|IDL|IDV|IFA|IGA|IGG|IGL|IMA|INS|IPE|IPV|IRG|ISC|ISG|ISL|IVE|KAE|KAV|KGE|KGL|KIG|KKP|KLS|KNG|KPL|KQK|KRR|KTL|KTN|KVG|KYG|LAD|LDE|LEF|LEK|LEL|LGF|LGG|LHG|LIN|LKQ|LKT|LLG|LMV|LNI|LPE|LQN|LRM|LSE|LSG|LSP|LTL|LTN|LWE|MAA|MAD|MAG|MAY|MCK|MDK|MET|MLE|MLS|MNS|MVK|MVR|MVW|NEM|NFA|NGV|NIF|NIP|NIS|NKG|NLG|NLL|NNI|NPG|NPR|NSI|NSP|NTF|NVK|PAV|PEM|PGV|PIA|PLM|PNV|PQA|PRA|PSG|PVF|PVI|PVV|QAC|QAE|QAV|QHF|QKY|QNP|QVG|QYG|RAA|RAM|RDA|RGC|RHA|RLW|RMV|RPI|RPV|RRP|SAV|SCP|SEE|SES|SGK|SGL|SGP|SGT|SIG|SLT|SPQ|SPV|TFQ|TGR|TIA|TLD|TLH|TNL|TNT|TPS|TVA|TVG|VAI|VDI|VEA|VEG|VEL|VEY|VFN|VGA|VGG|VGL|VGY|VIG|VKA|VKL|VKT|VKV|VMN|VNI|VQH|VQV|VRA|VRM|VRP|VVG|VVR|VWQ|WET|WMD|WQA|YEE|YGN|YGT|YGV|YVE	1	SGB15332	308
AAA|AAC|AAG|AAP|AAR|ACY|ADP|ADY|AEH|AGC|AGF|AGG|AIG|AKP|AKS|AKV|ALC|ALE|ALL|ALV|AMR|APA|APD|AQL|ARE|CAA|CAI|CCW|CEQ|CGG|CIW|CNA|CNE|CPD|CTE|CWF|CYE|CYH|DAA|DCP|DFA|DFR|DHR|DIQ|DLF|DLL|DNM|DPQ|DWC|DYL|ECC|EDC|EDI|EFL|EFY|EGR|EHL|EHR|EKP|ELA|ELY|EQF|EQK|EQL|ERK|ETI|ETV|EVL|EYF|EYG|EYQ|FAK|FAQ|FEF|FGC|FIG|FKI|FLC|FLL|FLP|FRL|FRY|FSH|FSK|FSN|FYD|FYE|GAA|GAP|GCI|GCT|GED|GFI|GFS|GGA|GGG|GGR|GGV|GGY|GIS|GLF|GLG|GRG|GRI|GRL|GSA|GSI|GVE|GVI|GVP|GYR|HFK|HLA|HLP|HRC|HRE|HSD|IEG|IGS|IGV|IQQ|ISC|ISG|IVH|IWG|IYG|IYL|KAK|KAM|KIE|KPA|KPQ|KRC|KSG|KVE|KVL|LAD|LAK|LAL|LCE|LCN|LDL|LDN|LEF|LEQ|LFE|LGE|LGS|LLA|LLR|LLY|LNP|LPA|LPG|LPL|LPP|LQV|LRA|LRE|LRQ|LRT|LTD|LTF|LVL|LVS|LYL|LYR|LYY|MEK|MLD|MRS|MTR|NAL|NEC|NGV|NLG|NML|NPA|NSL|PAA|PAG|PAL|PDA|PDF|PDH|PEL|PEQ|PEY|PGF|PGL|PLY|PNG|PPE|PQC|PQF|QCN|QEL|QFA|QFR|QKA|QLQ|QLR|QNL|QQR|QRW|QRY|QVR|RAE|RCA|RCY|REH|RET|REV|REY|RFL|RFS|RGL|RIS|RKR|RLN|RLT|RPE|RQE|RQN|RQR|RRF|RSP|RTL|RWP|RYL|RYV|SAL|SCG|SDL|SGG|SGR|SHF|SIY|SKA|SLL|SNS|SPG|SRQ|SST|STT|TDF|TER|TFS|TIY|TKV|TLP|TRP|TTK|TVS|VED|VEF|VHS|VIV|VLA|VLE|VLT|VPD|VPN|VRE|VSR|VSS|VVP|WCA|WFG|WGG|WPE|YDW|YEL|YET|YFY|YGA|YGI|YHL|YLD|YLP|YLR|YLV|YMT|YQL|YRE|YRF|YRR|YVV|YYM	1	SGB15332	301
AAA|AAC|AAG|AAP|ACA|ACP|AFA|AFF|AFG|AGI|AGQ|AGR|AHL|AIA|ALF|ALI|ALM|ALS|APS|AVF|AVL|AVY|CAA|CAF|CCH|CFF|CFH|CGL|CGY|CHA|CKK|CLC|CLT|CPA|CPM|CPP|CPR|CQF|CTQ|DAV|DGD|DID|DTG|DVF|ECL|EEK|EGF|EKC|EKM|ERF|EWN|FAG|FAL|FCG|FCQ|FFC|FFG|FFI|FGD|FGR|FGS|FHK|FIA|FLA|FLC|FLT|FRR|FSM|FST|FSW|FTC|GAL|GAV|GDA|GDT|GEC|GFS|GIK|GIQ|GIV|GKL|GLC|GLQ|GMC|GQP|GRH|GRL|GRS|GSF|GTI|GTS|GVY|GYA|HAC|HFC|HGL|HIG|HKK|HLD|IAA|IDG|IEE|IFL|IFT|IGT|IHI|IIV|IKS|ILL|ILP|IQL|IRM|IVG|IVL|KCF|KCG|KCP|KKK|KKP|KKR|KLT|KMV|KNI|KPA|KRC|KSI|KVK|KYI|KYL|LAF|LAI|LAL|LCC|LCK|LCP|LDI|LFR|LFS|LIF|LII|LIL|LLI|LLS|LLV|LMP|LPG|LPN|LQK|LSC|LSE|LTA|LTG|LTV|LVG|LVL|MCT|MGA|MKC|MLT|MPI|MRA|MVH|NIH|NRE|NSF|NSK|PAH|PAL|PGA|PIL|PKC|PMG|PNS|PPK|PRK|PSL|PVE|PWD|QER|QFL|QKV|QLA|QPV|RAG|RCP|REK|RFF|RHF|RKN|RLP|RMK|RNR|RRN|RSG|SCL|SEK|SFG|SFL|SGE|SIF|SKY|SLF|SML|SPW|STA|SWI|TAF|TAG|TAV|TCF|TGR|TGT|TGV|TIE|TQE|TSP|TVT|VEW|VFA|VFS|VGI|VGM|VHG|VKY|VLA|VLI|VLL|VTA|VYE|VYG|WDV|WIR|WNS|YAC|YEG|YGK|YIV|YLV	1	SGB4826	247
AAA|AAC|AAG|AAQ|AAR|AAV|ACG|ACT|ADL|ADM|ADN|AES|AFG|AGD|AGE|AGF|AGQ|AIR|AKG|AKS|ALC|ALW|AND|ANE|APD|APG|AQE|ARC|ARP|ART|ASG|ASH|ASS|ATP|AVA|AVD|AVF|AVS|AVV|AYE|AYY|CCG|CEA|CGA|CGL|CGV|CIG|CKT|CKV|CMA|CNI|CPA|CPL|CQA|CTC|DAK|DCI|DEK|DFL|DGT|DIK|DKE|DKK|DKP|DKV|DLI|DLV|DMH|DMK|DML|DNN|DPR|DRK|DRV|DTG|DTR|DVS|DYG|EAA|EAY|EDK|EEA|EEQ|EEY|EFD|EFH|EFI|EFT|EGI|EGN|EGR|EID|EIP|EKE|EKG|EKQ|EKT|EMM|ENA|EPK|EQE|ERE|ERI|ERQ|ERV|ESP|EVN|EWN|EWP|EYE|EYH|EYS|EYT|EYV|FAV|FCQ|FDR|FER|FGH|FGV|FHT|FIK|FLG|FLK|FME|FPE|FRE|FTA|FTS|FVT|GAK|GAR|GAS|GCP|GDM|GDT|GEY|GFL|GFM|GGD|GGG|GGL|GHD|GHS|GIP|GIT|GIY|GKD|GKH|GKK|GKP|GLA|GLL|GLN|GMA|GNA|GND|GNL|GNW|GPS|GQE|GQM|GQS|GRD|GRE|GRM|GSE|GSG|GTE|GTS|GTY|GVE|GVP|GYA|GYT|HDP|HFR|HGA|HGN|HNL|HPR|HRG|HSV|HTN|HTP|HVI|IAA|IDR|IDV|IEN|IGG|IGK|IGT|IIE|IKA|IKD|IKH|ILK|IME|IMG|IPG|IPN|IRE|ISA|ITF|IVI|IYF|IYH|KAF|KAL|KAN|KAP|KAS|KDE|KDK|KEE|KEF|KEG|KER|KGI|KGK|KGY|KHF|KHV|KKA|KKD|KKT|KKV|KLE|KLV|KPA|KPT|KQY|KST|KSV|KTD|KTG|KTN|KVA|KVC|KVG|KVN|KVR|KVT|LAV|LCC|LCE|LCK|LEK|LEP|LGS|LHN|LIA|LIY|LKE|LKK|LKS|LLR|LMG|LNG|LNR|LQV|LRY|LSK|LVD|LVK|LVL|LVP|LVV|LWA|MAC|MAS|MEK|MEY|MGK|MGM|MGY|MHR|MIM|MKL|MLN|MMM|MMP|MMT|MNV|MPK|MRH|MTE|NAR|NAV|NAY|NCN|NDC|NDL|NDM|NEY|NFP|NGN|NIG|NIM|NLC|NLV|NMK|NMN|NNF|NNP|NPW|NRR|NVA|NVE|NVQ|NWE|PAE|PAG|PAL|PDT|PEF|PEW|PFC|PGR|PGT|PKA|PKE|PKK|PKV|PLH|PLS|PNM|PRD|PRV|PSG|PTG|PVK|PWP|QAD|QAG|QDK|QEE|QEI|QER|QGA|QMI|QSL|QTT|QVE|QYI|RAD|RCM|RDA|RDI|REA|RED|REF|REG|RGH|RGQ|RHG|RIK|RKV|RLK|RMM|RPV|RQD|RQG|RRG|RTG|RTN|RVC|RVF|RVV|RVY|RYG|SAK|SEE|SGC|SGL|SGP|SHP|SII|SIL|SKA|SKE|SLM|SLV|SMR|SPK|SRV|SSI|SSK|STT|SVL|SVT|TAG|TCG|TDY|TEI|TEY|TFV|TGF|TGK|TGN|TGR|TKA|TLV|TNC|TNM|TNN|TNV|TPA|TPL|TRA|TSM|TSR|TTK|TTV|TVF|TVK|TVQ|TYI|VAD|VAT|VAV|VCK|VCP|VDF|VDG|VEM|VER|VEV|VFE|VFG|VFT|VGG|VGS|VIG|VIV|VKE|VKL|VKV|VLC|VLI|VLQ|VNA|VNI|VPE|VPF|VQA|VRT|VSL|VSS|VTK|VTL|VTN|VTV|VVG|VVL|VVW|VWA|VYQ|WAI|WAN|WEE|WND|WPE|WPK|YAA|YEK|YER|YFA|YGI|YGQ|YHG|YHT|YID|YIS|YQT|YRL|YSI|YTN|YTV|YVT|YYR	1	SGB4575	499
AAA|AAC|AAG|AAQ|AAS|ACA|ACT|ADK|AEE|AEI|AER|AGD|AGG|AGT|AIR|AKA|AKI|ALR|AMA|AQH|ARP|ASF|ASR|AVG|AVQ|CAM|CAR|CHE|CIR|CTD|DAD|DEQ|DGE|DHV|DIS|DKA|DLI|DNA|DPE|DPS|DRE|DSS|DTP|EAE|EAK|EDL|EEL|EFE|EGL|EGM|EIA|EIC|ELA|ELL|EQL|ERD|ESH|ESI|ESL|EST|EYD|FDS|FEA|FGL|FHT|FLA|FSA|FSG|GDG|GDI|GDR|GED|GGD|GKH|GKS|GLI|GLS|GMF|GMV|GTL|GYY|HEI|HHK|HIF|HKE|HLS|HQS|HTD|HTY|HVE|HYP|IAE|IAK|ICI|IFS|ILG|IQA|IQE|IRE|IRN|ISK|ISL|KAA|KAV|KEL|KHL|KHY|KIL|KSP|KSV|LAA|LAG|LCA|LDP|LDT|LEG|LES|LFL|LFS|LGY|LIA|LIQ|LLE|LLI|LLV|LNE|LRA|LSC|LSE|LVT|MAA|MFG|MQY|MVR|NAV|NES|NRL|PEL|PKS|PLF|PLN|PSF|PSH|QAI|QEG|QHI|QLC|QRV|QSE|QYH|RAA|RAC|RDH|REA|REY|RGK|RKA|RKH|RLF|RNR|RPL|RRK|RVR|RYY|SAL|SCH|SEF|SES|SFD|SFH|SGD|SHH|SHT|SIS|SKR|SLD|SLL|SPK|SRG|SSS|SSY|STR|SVD|SYT|TAG|TDE|TDP|TLD|TPS|TRK|TRY|TYA|VDN|VES|VGK|VQR|VRA|VRR|VTR|YAE|YDA|YGM|YHQ|YLE|YPL|YTA|YYG|YYL	1	SGB15254	214
AAA|AAC|AAG|AAR|ACC|ACG|ACL|ADE|ADY|AEK|AGQ|AGV|ANL|APD|APF|APH|APM|AQL|ARL|ATE|ATV|AVG|AVV|CAE|CCE|CEA|CET|CFV|CGI|CGP|CKN|CLG|CME|CTC|DAT|DEA|DHA|DIL|DIR|DPA|DRD|DSS|DTF|DTG|DTP|DVF|DVP|DVV|DYD|EAP|EAT|EEY|EFL|EGK|EGT|EKG|EKK|EKL|ELA|ETK|EVF|EVI|EYR|FDA|FDV|FFG|FFT|FGF|FHG|FLS|FLY|FQL|FRD|FTL|FVS|FVT|GAC|GAD|GAV|GCT|GEG|GFD|GFH|GFR|GFV|GGE|GGG|GGI|GIG|GKS|GNG|GPM|GPT|GPV|GQF|GTA|GTE|GTP|GVK|HAG|HAP|HGF|HRW|IAN|IAP|IAV|IEF|IGA|IGT|ILS|IRL|ISV|KGG|KGT|KIA|KKI|KKM|KLA|KMA|KNA|KNG|KPD|KQQ|KSV|KVS|KYK|LAA|LAQ|LCA|LGC|LKQ|LLT|LRN|LRS|LSK|LSR|LTG|LTR|LTV|LVC|LVK|LYD|LYQ|MAC|MEE|MEK|MFQ|MGN|MKN|MMK|MRA|NAA|NEV|NGF|NGP|NLV|NPD|PAD|PCF|PDI|PDR|PDS|PDV|PFL|PHA|PIS|PMF|PMG|PTV|PVF|PYC|QDT|QFF|QLK|QLT|QLY|QQD|QVV|RAA|RDH|RDT|REL|RLC|RLL|RNE|RPI|RSI|RSW|RWN|SIA|SKY|SME|SRP|SST|STD|STI|SVC|SVH|SWG|TAP|TCE|TDT|TEK|TEV|TFQ|TGA|TGP|TIE|TKG|TLR|TPC|TPY|TQL|TRE|TVL|TVM|TVV|VCG|VCK|VFD|VFF|VGE|VGF|VGG|VHR|VIA|VKP|VKV|VLR|VLV|VMM|VPD|VSM|VST|VTQ|VVG|VVL|VVW|VWP|WGA|WNP|WPD|YCM|YDP|YDV|YKK|YQV|YRS	1	SGB15332	257
AAA|AAC|AAG|AAS|ACF|ADR|AET|AFC|AFS|AFV|AGI|AGT|AIA|ALV|AQL|ASE|ASH|ASL|ASS|ASV|ATA|ATS|AVS|AVV|AWS|CAF|CCV|CFC|CPP|CVA|CVS|DGS|DRP|DRT|DRY|DSF|DTA|DTR|EAS|EAT|EFS|EIP|ESI|ETV|EVY|FAD|FCP|FLI|FLL|FMD|FPF|FPL|FPS|FSK|FSP|FSS|FST|FTA|FVF|FVN|GFM|GIV|GSL|GTT|HRF|IAA|ICC|IPD|IST|ITY|IVT|IYL|KAF|KAW|KLC|KSA|LCV|LEA|LIA|LIS|LLI|LLL|LNV|LRA|LRK|LRS|LSK|LTP|LTV|LVS|LVT|MDG|MDR|NRT|NSF|NVY|PCA|PDS|PDT|PEI|PFP|PFS|PLR|PLT|PLV|PPC|PRK|PSR|QLS|QVF|RAV|RFL|RKA|RKL|RLR|RPD|RSA|RSF|RSI|RTP|RTT|RTY|RYV|SAE|SAF|SAG|SAS|SDT|SEF|SES|SEV|SFA|SFP|SFV|SHR|SIC|SIY|SKA|SKS|SLE|SLT|SNR|SPE|SPF|SPL|SRS|SSA|SSE|SSF|STF|STG|SVE|SVT|TAQ|TAT|TAV|TFL|TGF|TLR|TPL|TPR|TQV|TRT|TSE|TSP|TTQ|TTW|TVC|TVR|TVV|TWI|TYT|TYV|VAA|VAI|VAL|VCC|VEA|VFS|VFT|VNS|VRL|VSA|VSD|VSS|VSV|VTS|VTV|VVA|VVS|VYF|VYR|WIT|WSN|YFM|YLN|YRS|YTL|YVA|YVS	1	SGB4959	215
AAA|AAC|AAG|AAS|ACI|ACV|AEI|AFF|AFL|AGE|AGI|AIA|AIC|AKK|AKQ|ALA|ALT|ALV|AQK|ARA|ARK|ASA|ATG|AVI|AVY|CAE|CAL|CDA|CIC|CQD|CVF|CVK|DAC|DCD|DDC|DEA|DEP|DFR|DGQ|DII|DIL|DLA|DLT|DMG|DPQ|DRI|DRV|DSE|DTQ|DVE|DVV|DWK|DYV|EAI|EEI|EET|EFG|EGE|EIF|EIL|EIS|EKA|EKN|ELD|ELL|ELT|END|EPE|EPT|ERI|ERP|ESM|ETF|EVF|EVQ|EYA|FAA|FDP|FFP|FGP|FKL|FLE|FLG|FLR|FPV|FRR|FSE|FSG|FVI|GDR|GDY|GEI|GEP|GEV|GFK|GGG|GGS|GGT|GIL|GKE|GKS|GKV|GLA|GPN|GPY|GQA|GQR|GRD|GRL|GRY|GSG|GSV|GTG|GTP|GVK|GVR|GYD|HAG|HEL|HLS|HTE|IAC|IAL|ICA|ICQ|IDR|IFS|IGG|IGP|IHT|IIA|IKN|ILD|ILK|ILQ|ILS|ILT|IMS|INL|IPF|IPL|IRM|ISD|ISR|ITK|KAF|KES|KGD|KIS|KKL|KKN|KKV|KLD|KLG|KNI|KNL|KNR|KQL|KQM|KSR|KST|KTI|KVC|KVD|LAA|LAQ|LAR|LAV|LDD|LDE|LDI|LDL|LDM|LER|LGI|LGK|LGV|LHE|LIG|LIK|LIL|LKT|LLS|LML|LQE|LQR|LRA|LSG|LSM|LSQ|LTD|LTE|LTL|LTT|LTV|LVH|LYE|LYG|MGF|MLA|MLD|MRD|MRE|MSL|MTE|MVM|NDV|NEK|NGS|NIN|NIP|NLA|NLG|NRL|NRQ|PEE|PEG|PEV|PFA|PGE|PLI|PNG|PQT|PTS|PVS|PYN|PYT|QAF|QDF|QDT|QDW|QEN|QFD|QKI|QLK|QLY|QML|QNI|QQD|QQL|QQQ|QRL|QRQ|QTG|QVL|RAI|RAK|RDL|RDV|REL|RHL|RID|RIH|RIP|RIS|RKK|RLG|RLM|RLQ|RML|RPE|RPG|RQF|RQL|RQN|RQR|RRI|RVG|RYP|SAL|SDG|SDI|SEE|SEI|SEK|SGD|SGK|SGR|SLH|SMR|SMV|SQQ|SRH|SRQ|STI|SVF|SYL|TDS|TEF|TEL|TER|TFL|TGL|TGQ|TGR|TIG|TIL|TIR|TIT|TKQ|TLI|TPE|TQV|TSY|TTI|TVG|VAT|VCA|VDE|VEY|VFL|VFS|VFV|VGT|VGY|VHA|VIG|VIM|VKG|VKS|VLI|VMT|VQQ|VRP|VSE|VVA|VYN|WKK|YAA|YAK|YDR|YEY|YGV|YLD|YNE|YNR|YPY|YTG|YVQ	1	SGB4925	360
AAA|AAC|AAG|AAV|ACD|ACF|ADT|AEN|AET|AEV|AFA|AFE|AFF|AFL|AGG|AGK|AGV|AHT|AIE|AKA|AKQ|AKT|ALA|ALE|ALH|ALK|AMD|AME|APN|ARP|ASL|ATK|ATV|AVA|AVC|AVG|AVK|AVY|AYI|CDG|CFL|CKR|CKV|CLW|CME|CQD|CRA|CSD|CTE|CTG|CVN|CVP|CVW|CWS|DAE|DAH|DAL|DDE|DDK|DED|DEV|DEY|DFS|DFV|DGC|DGI|DGK|DGQ|DHD|DIA|DIC|DIR|DKD|DKH|DKI|DKT|DKV|DLF|DLY|DMA|DML|DPN|DPR|DPS|DQD|DQI|DQN|DRG|DRP|DSS|DST|DTP|DTV|DVF|DVI|DVP|DYD|DYI|DYM|EAF|EAG|EAM|EAV|ECK|ECL|ECT|EDL|EDM|EDP|EDV|EDY|EEA|EEW|EFE|EFQ|EGN|EGT|EGV|EIE|EIM|EIT|EKF|EKG|EKN|EKV|ELL|ELP|EME|EMK|END|ENH|ENS|ENW|ERG|ESA|ESL|ETK|ETP|EVF|EVR|EVT|EVW|EWL|EYR|EYS|EYY|FAD|FAF|FAR|FCS|FDD|FDP|FDS|FEC|FEF|FEG|FEN|FFM|FGH|FIH|FKD|FLG|FLV|FMP|FMT|FNL|FNT|FQF|FQR|FRS|FSA|FTD|FTK|FTT|FVF|FVT|FWL|GAC|GAG|GCM|GCV|GCW|GDA|GDQ|GDR|GDY|GGA|GGI|GGR|GHP|GIF|GIV|GIY|GKD|GKE|GKF|GKK|GKN|GKS|GKV|GKY|GLA|GLF|GLG|GLL|GLP|GLV|GNK|GNY|GPL|GQF|GQM|GRE|GSC|GSG|GSV|GTI|GTV|GVA|GVD|GVE|GVP|GVS|GYV|HAP|HAY|HDV|HFE|HHI|HIL|HIS|HLG|HNT|HPE|HSA|HTD|IAG|IAK|ICK|IEC|IED|IEL|IET|IFD|IHH|IHI|IIP|IKD|IKK|ILE|ILP|IMK|INR|IPD|IPS|IPY|IRE|ISG|ITA|ITD|ITE|IVG|IVL|IVS|IYG|IYY|KAI|KAV|KDA|KDE|KDK|KDQ|KDY|KEC|KED|KEI|KER|KFC|KFN|KFT|KGC|KGD|KGI|KGL|KGT|KHA|KIA|KII|KKE|KKI|KKK|KKP|KKY|KLF|KLM|KLY|KNI|KNK|KNS|KPE|KPL|KPM|KQD|KRD|KSP|KTA|KTI|KTN|KVC|KVL|KVN|KVV|KYE|KYK|KYL|KYN|LAA|LAS|LAV|LCR|LDD|LDE|LDM|LDS|LEA|LEE|LEI|LEM|LFE|LFM|LFR|LFT|LGL|LGQ|LGV|LHN|LIL|LKA|LKF|LKK|LLD|LLG|LLK|LLS|LMD|LNK|LPD|LPG|LPM|LRD|LSQ|LSW|LTE|LVR|LVS|LWD|LWK|LYD|LYF|LYH|LYW|MAE|MDG|MDI|MEA|MEI|MEN|MFA|MKE|MKL|MLK|MMP|MPG|MPR|MPY|MQK|MRG|MSK|MTK|NDF|NFA|NGD|NGN|NGS|NGV|NHA|NHF|NIA|NIH|NKE|NKG|NKK|NLS|NQY|NRQ|NSA|NSK|NTE|NTS|NVL|NWE|NWH|NYE|NYS|PDF|PDG|PDV|PEG|PEK|PEV|PGD|PGK|PGP|PGV|PLD|PLE|PLL|PMK|PMQ|PNG|PNY|PRD|PRK|PRT|PSF|PSI|PSR|PTM|PVD|PYI|QDK|QDP|QDS|QFA|QFK|QFN|QGQ|QIE|QKG|QKY|QMP|QNH|QRF|QYE|RAT|RDG|RDH|RDP|RDT|REL|REM|RFI|RGG|RGK|RGV|RGY|RKP|RNT|RPD|RPR|RQG|RSI|RTA|RTG|RTK|RTM|RTS|SAL|SAT|SAV|SCQ|SCT|SDI|SEY|SFG|SGC|SGL|SIE|SIP|SKG|SKN|SLA|SLC|SLI|SLW|SPL|SQK|SRG|SSV|SSW|STF|SVK|SVL|SVR|SVY|SWL|SWT|TAE|TAF|TAM|TDG|TDI|TDV|TEE|TEG|TEN|TER|TEV|TEY|TFW|TGG|TGK|TIE|TIN|TIY|TKD|TKE|TKG|TKK|TKY|TLD|TMF|TMM|TNG|TNV|TNW|TPG|TPR|TSE|TSG|TTE|TTL|TVF|TVT|TVV|VAA|VCV|VDD|VDQ|VDR|VEF|VEK|VFD|VFT|VFV|VGA|VGS|VIK|VIP|VKG|VKL|VLD|VLF|VLR|VLT|VMR|VNF|VNG|VPE|VPG|VPT|VPV|VRD|VRT|VSA|VSC|VSV|VTG|VTN|VTT|VVE|VVT|VWG|VWV|VYD|VYG|WDL|WES|WGS|WHS|WKN|WLL|WLN|WLY|WRT|WSL|WTI|WVY|YDA|YDI|YDK|YEA|YEK|YES|YFQ|YGD|YGL|YHL|YIK|YIT|YIV|YKT|YLE|YMM|YNQ|YRN|YSL|YSV|YTN|YVM|YWL|YWR|YYT|YYW	1	SGB4837	658
AAA|AAC|AAG|AAV|ACS|ADL|AEK|AEN|AEV|AFL|AFS|AGI|AGL|AGQ|AGT|AGV|AGW|AKK|ALG|ALI|AMA|AML|AMP|APF|ARE|ARF|ARK|ARL|ASS|ATG|AVA|AVE|AVF|AVV|AVY|AYG|AYP|CAA|CAF|CAG|CGI|CLF|CPV|CQD|CSL|DED|DEQ|DFQ|DGT|DLG|DLP|DLY|DML|DMS|DPE|DPI|DVF|DVI|DVY|DYG|EAL|EAV|EDP|EDV|EEG|EEH|EGA|EGE|EHI|EIC|EIE|EIW|EKF|EKP|EKR|EKT|ELL|ELS|ENG|ENN|ENR|EPE|EQI|ERN|ERW|ESL|ESS|ETG|EVD|EVI|EVL|EVM|EVS|EVY|EYA|EYF|EYL|EYY|FAE|FCQ|FDV|FFL|FGG|FGL|FGM|FGT|FHY|FIG|FKN|FLA|FLD|FLL|FLS|FLT|FLV|FME|FPA|FQE|FQW|FRQ|FRT|FSG|FSL|FTG|FTV|FVL|FVP|FYV|GAD|GAG|GAM|GAR|GCA|GDV|GED|GEL|GER|GEV|GEY|GFG|GFL|GFT|GFV|GGA|GHL|GII|GIL|GIQ|GIR|GIS|GKT|GKW|GLE|GLF|GLL|GLV|GMG|GMQ|GNQ|GNV|GQE|GQG|GQQ|GRD|GRI|GRR|GRY|GSA|GSF|GSG|GSL|GSN|GTA|GTG|GTH|GTL|GVS|GVT|GWL|GWY|GYI|GYL|HIG|HLE|HQF|HRG|HRQ|HYG|IAE|IAS|ICP|IEA|IFG|IFL|IFV|IGE|IGL|IGY|IIF|IIL|ILA|ILD|ILE|ILL|ILV|IPA|IPE|IQE|IQL|IRE|IRL|ISA|ISG|ISH|ISV|ITL|IWL|IWM|IWV|KDP|KFL|KGA|KGV|KKG|KKK|KKQ|KKV|KNE|KNG|KPD|KPV|KQE|KQG|KRA|KRT|KTE|KTG|KVT|KWL|KYA|LAF|LAG|LAL|LAR|LAV|LCA|LCL|LDE|LDL|LEE|LEG|LEV|LEY|LFF|LFH|LFK|LFL|LFR|LFS|LGA|LGD|LGE|LGH|LGI|LGS|LGT|LGY|LIG|LIL|LIR|LIS|LKN|LKQ|LKY|LLA|LLC|LLE|LLF|LLG|LLL|LLM|LLP|LLS|LLV|LML|LPA|LPE|LPF|LPG|LPL|LPW|LQG|LRD|LRE|LSF|LSG|LSK|LSL|LST|LTG|LTL|LTP|LTV|LVF|LVI|LVL|LVY|LYE|LYT|MAG|MEV|MGF|MGI|MKD|MLG|MLL|MPD|MQL|MQR|MRF|MST|NEI|NGA|NGF|NGM|NNR|NQI|NRG|NRI|NRS|NRT|NVL|PAA|PAP|PAV|PAY|PDE|PDM|PEI|PEK|PES|PET|PFG|PFL|PGN|PIS|PLA|PLL|PVI|PVL|PWL|QDG|QEE|QEI|QEK|QEN|QFC|QGI|QGK|QGS|QIA|QII|QIL|QKK|QLF|QLL|QQK|QRR|QWK|RAY|RDF|RDL|REA|RES|REV|REY|RFA|RFD|RFI|RGM|RGR|RIA|RIF|RIS|RKK|RKP|RLK|RLT|RNG|RQI|RQL|RRG|RRK|RSQ|RTD|RTG|RTS|RWL|RYW|SAF|SAM|SAR|SEN|SFT|SFY|SGA|SGC|SGI|SGK|SGL|SGQ|SGR|SHR|SIG|SKR|SLF|SLG|SLI|SLL|SLY|SNE|SQE|SSA|SSI|STA|STE|SVL|TAA|TAT|TDM|TEN|TEY|TGE|TGF|TGQ|TGR|TGS|THR|TLL|TLP|TLR|TLS|TLT|TPA|TSG|TVA|TVC|TVR|VAA|VAG|VCG|VDY|VEG|VEP|VFG|VFP|VFQ|VFR|VIA|VIL|VIP|VIQ|VIT|VIW|VLA|VLI|VLK|VLP|VLS|VLT|VLV|VMK|VPF|VRF|VSE|VSG|VTL|VTV|VVL|VYH|VYN|VYV|WIP|WKG|WLI|WLL|WLP|WLR|WLS|WMG|WVE|WYL|YAK|YAM|YER|YFM|YGE|YGN|YGS|YGW|YHQ|YIF|YLG|YLK|YLQ|YNR|YPL|YTL|YVF|YVI|YWI|YYG	1	SGB4826	561
AAA|AAC|AAG|AAV|ACT|ADE|ADG|ADL|ADP|ADR|ADV|AEA|AED|AEL|AET|AFH|AFL|AFS|AGS|AGT|AHV|AIR|AIV|AKR|AKS|ALD|ALG|ALI|AMR|ANA|ANE|API|APP|AQA|AQI|AQP|AQS|ARA|ARK|ARL|ATG|ATT|AVI|AVQ|AVR|AVS|AWV|AYD|CAI|CES|CLD|CLY|CTN|CTR|CYL|DAK|DDR|DEL|DER|DFL|DFV|DGK|DGL|DGT|DIA|DIP|DIT|DIY|DKS|DLE|DLL|DMN|DMP|DPF|DPV|DRA|DRD|DRF|DRL|DRN|DRV|DSD|DSL|DSP|DTA|DTR|DTS|DTV|DVD|DVE|DVK|DVL|DWN|DWQ|EAC|EAD|EAE|EAF|EAL|EAP|EAT|EAV|EDA|EDF|EDG|EFY|EGK|EGN|EGQ|EHD|EIA|EKD|EKS|EKT|ELE|ELL|ELP|ELT|ENN|EPF|ERG|ERI|ERK|ERV|ESG|ESK|ESR|ETI|ETL|EVR|EWI|EWL|EYR|FAM|FEA|FEW|FGK|FHL|FIA|FIC|FIG|FLC|FLG|FLL|FLR|FLS|FNI|FPE|FPY|FRH|FRQ|FRS|FRY|FSL|FVF|FVG|FVM|FYG|GAD|GAY|GCA|GDI|GDR|GDT|GDV|GEG|GEI|GES|GET|GFE|GGV|GGY|GHL|GIS|GKA|GKL|GKR|GKS|GKT|GLG|GLN|GME|GNG|GNK|GNP|GNQ|GQS|GQT|GRD|GRE|GSD|GSE|GSI|GTA|GTD|GTP|GTQ|GVS|GYP|HDS|HEK|HLN|HLP|HNR|HNV|HSQ|HVR|IAE|IAG|IAQ|IAR|IAV|ICL|IDD|IDF|IDI|IDL|IDP|IDR|IFR|IGA|IGD|IGH|IGK|IHE|IID|IIQ|IIY|IKS|ILE|IPF|IPG|IPS|IQG|IQY|IRE|IRL|ISS|ITA|ITL|IVL|IYE|IYQ|KAA|KAL|KDG|KDS|KDT|KDW|KEH|KFI|KGF|KGG|KLK|KLT|KPL|KPR|KRH|KRM|KSF|KSG|KSR|KSS|KSY|KTA|KTE|KTL|KTV|KTY|KVF|KWF|LAA|LAD|LAF|LAG|LAL|LAP|LAQ|LCE|LCL|LDR|LDS|LED|LEK|LEL|LEP|LER|LFI|LFV|LGA|LGD|LGG|LGS|LHN|LIG|LIH|LIK|LIL|LKD|LLA|LLF|LLS|LME|LNK|LPG|LPL|LPT|LRE|LRM|LRN|LRQ|LRT|LSE|LSF|LSG|LTG|LTI|LTL|LTS|LTV|LVE|LVI|LVP|LVT|LWF|LYP|MAD|MEA|MEF|MET|MLR|MLT|MNR|MNY|MPL|MPS|MRL|MRT|NAR|NAV|NDV|NER|NEV|NGN|NGT|NII|NKA|NKT|NKW|NNA|NPG|NQL|NRA|NRK|NRT|NVV|NYT|PAR|PEA|PFG|PFN|PFR|PGE|PGM|PGQ|PID|PIF|PLH|PLP|PLT|PML|PPG|PPT|PQD|PRL|PRY|PSA|PSR|PTA|PTT|PVP|PVQ|PYI|QAE|QAF|QAQ|QAT|QDI|QDW|QGD|QGE|QGN|QID|QLF|QML|QPV|QQG|QSI|QSK|QSL|QST|QTA|QTE|QTR|QYL|RAI|RAN|RDM|RDR|REL|REN|REY|RFL|RGI|RGL|RGN|RGT|RHN|RHS|RIA|RIG|RKD|RKF|RKP|RKV|RLA|RLM|RLV|RMA|RMP|RNG|RPI|RQD|RQQ|RSL|RSY|RTA|RTM|RTQ|RVI|RVL|RWK|RYA|RYE|SAE|SDK|SDT|SEA|SER|SFI|SFP|SGD|SGE|SGK|SGR|SID|SIP|SKG|SKT|SLA|SLE|SLG|SLL|SLT|SPT|SQS|SRG|SRI|SRK|SRT|SSL|SSR|STY|SVE|SYL|SYP|TAA|TAD|TAE|TAF|TAG|TAK|TAP|TAQ|TAW|TDT|TEA|TEK|TES|TGC|TGE|TII|TIT|TLA|TLE|TLI|TLR|TLV|TMR|TNR|TPR|TQA|TQG|TQS|TRK|TRL|TRS|TRV|TSK|TSV|TTA|TTR|TVK|TVN|TVR|TYF|TYR|VCY|VDM|VEA|VEL|VEW|VFE|VFL|VFV|VGR|VID|VII|VIQ|VIR|VKG|VKP|VLI|VLR|VLV|VME|VNE|VPA|VPM|VQA|VQM|VRG|VRP|VRS|VSG|VSL|VTE|VVF|WFP|WFR|WIG|WKE|WLW|WND|WQT|WVC|YAH|YDI|YED|YEG|YFA|YGK|YIP|YLA|YLC|YLR|YPF|YPI|YPQ|YQT|YRG|YRW|YTQ	1	SGB4563	623
AAA|AAC|AAG|AAV|ACT|ADE|ADL|ADP|ADR|ADV|AEA|AED|AEG|AEL|AET|AFH|AFL|AFS|AGS|AGT|AHV|AIQ|AIR|AIV|AKR|AKS|AKT|ALD|ALG|AMR|ANA|ANE|ANG|API|APP|AQA|AQI|AQM|AQP|AQS|ARA|ARK|ARL|AST|ATG|AVI|AVN|AVQ|AVR|AVS|AWV|AYD|CAI|CES|CLD|CLY|CTN|CTR|CYL|DAK|DDR|DEK|DEL|DER|DFL|DFV|DGL|DGT|DIA|DIP|DIT|DIY|DKS|DLE|DLL|DMN|DPF|DPV|DRA|DRD|DRF|DRL|DRS|DSD|DSL|DSP|DTA|DTP|DTR|DTV|DVD|DVE|DVL|DWL|DWN|DWQ|EAC|EAD|EAE|EAF|EAP|EAS|EAV|EDA|EDF|EDG|EFY|EGK|EGN|EGQ|EHD|EIA|EKA|EKD|EKG|EKS|ELE|ELL|ELP|ELT|ENN|EPF|ERG|ERI|ERK|ERV|ESA|ESK|ESR|ETI|ETL|EVR|EWI|EYR|FAM|FEA|FEW|FGK|FHL|FHY|FIA|FIC|FIG|FLC|FLG|FLL|FLR|FLS|FNI|FPE|FPY|FRH|FRQ|FRS|FSL|FVF|FVG|FVM|FYG|GAD|GAY|GCA|GDE|GDI|GDR|GDT|GEG|GEI|GES|GET|GFE|GGV|GGY|GHL|GIS|GKA|GKL|GKR|GKS|GKT|GLG|GLN|GME|GNG|GNK|GNP|GNQ|GQS|GRD|GRE|GSD|GSE|GSI|GTA|GTD|GTP|GTQ|GVS|GYP|HDS|HEK|HLN|HLP|HNR|HNV|HSQ|HVR|HYE|IAE|IAG|IAQ|IAR|IAV|ICL|IDD|IDF|IDI|IDL|IDP|IDR|IFR|IGA|IGD|IGH|IGK|IHE|IID|IIQ|IIY|IKS|ILE|IPF|IPG|IPS|IQG|IQY|IRE|IRL|ISS|ITA|ITM|IVL|IYE|IYQ|KAA|KAL|KAV|KDG|KDS|KDT|KDW|KEH|KFI|KGF|KGG|KLK|KLT|KPL|KPR|KRH|KRM|KSF|KSG|KSR|KSS|KSY|KTA|KTE|KTL|KTY|KVF|KWF|LAA|LAD|LAF|LAG|LAL|LAN|LAP|LAQ|LCE|LCL|LDR|LDS|LED|LEK|LEL|LEP|LER|LFI|LFV|LGA|LGD|LGG|LGS|LHN|LIG|LIH|LIK|LIL|LKD|LLA|LLF|LLS|LLT|LME|LNK|LPG|LPL|LPT|LRM|LRN|LRQ|LRT|LSE|LSF|LSG|LTG|LTI|LTL|LTS|LTV|LVE|LVI|LVP|LVT|LWF|LYP|MAD|MEA|MEF|MET|MLI|MLR|MNR|MNY|MPS|MRE|MRL|MRT|NAR|NAV|NDV|NER|NEV|NGK|NGN|NII|NKA|NKT|NKW|NNA|NPG|NQL|NRA|NRK|NRT|NVV|NYT|PAR|PEA|PFG|PFH|PFN|PFR|PGE|PGM|PGQ|PID|PIF|PLH|PLP|PLT|PML|PPG|PPT|PQD|PRL|PRY|PSA|PSR|PTA|PTT|PVP|PVQ|PYI|QAF|QAQ|QAT|QDI|QDW|QGD|QGE|QGN|QID|QLF|QLL|QML|QPV|QQG|QSE|QSI|QSK|QSL|QST|QTA|QTR|QYL|RAI|RAN|RDR|RDT|REL|REN|REY|RFL|RGI|RGL|RGN|RGT|RHN|RHS|RIA|RIG|RKD|RKF|RKP|RKV|RLA|RLM|RLV|RMA|RMP|RPI|RQD|RQQ|RSG|RSL|RSY|RTA|RTM|RTQ|RVL|RWK|RYA|SAE|SDK|SDT|SEA|SER|SFI|SFP|SGD|SGK|SGR|SGT|SID|SIP|SKG|SKT|SLA|SLE|SLG|SLL|SLT|SPT|SQS|SRG|SRI|SRK|SRT|SSL|SSR|STA|STY|SVD|SYL|SYP|TAA|TAD|TAE|TAF|TAG|TAK|TAP|TAQ|TAW|TDT|TEK|TES|TGC|TGE|TII|TIT|TLA|TLE|TLI|TLV|TMR|TNR|TPL|TPR|TQA|TQG|TQS|TRK|TRL|TRS|TRV|TSV|TTR|TVK|TVR|TYF|TYR|VCY|VDM|VDW|VEA|VEL|VFE|VFL|VFV|VGR|VID|VII|VIR|VKP|VLI|VLR|VLV|VME|VNE|VPA|VPM|VQA|VQL|VRG|VRP|VRS|VSG|VSL|VTE|VVF|WFP|WFR|WIG|WKE|WLW|WND|WQT|WVC|YAH|YDI|YED|YEG|YFA|YGK|YIP|YLA|YLC|YLR|YPF|YPI|YPQ|YQT|YRG|YRW|YTQ	1	SGB4826	623
AAA|AAC|AAG|AAV|ACY|ADG|AFC|AFV|AGA|AGL|AKL|APM|ARH|AVD|AVY|CKG|CVE|CYE|DAG|DGP|DII|DPV|DSD|DSY|DVI|EAR|EGM|EKL|ELG|ELS|EPY|FCK|FTV|FVA|FVQ|GAF|GFT|GGL|GIQ|GLI|GLT|GMV|GPV|GSP|GSS|GVL|GYD|HAK|HDI|IEL|IIQ|IMA|IQC|IQS|ITL|KEA|KGI|KLG|KML|LDA|LGF|LGS|LGV|LIT|LLS|LQK|LSA|LSL|LTW|MAA|MFV|MLD|MPG|MVA|PAP|PEG|PGY|PMP|PSS|PVP|PVR|PYA|QCV|QGG|QGS|QKM|QSA|REP|RHD|SAA|SAD|SDV|SIE|SKE|SLQ|SPE|SSI|SSK|SYV|TLP|TVV|TWY|VAA|VAF|VDP|VDS|VEL|VIM|VLL|VPA|VPS|VQG|VRE|VVP|VYY|WYH|YAV|YDS|YEK|YHA|YQG|YVD|YYQ	1	SGB15254	126
AAA|AAC|AAG|AAY|ACI|ADD|ADG|ADR|ADW|AEL|AFF|AFK|AGE|AGK|AHR|AIL|AIQ|AKE|AKL|ALF|ALK|ALM|ALP|ALS|ALV|AMP|AQG|AQK|ARK|ASF|ASM|AVF|AYI|AYN|AYP|AYR|CCI|CFD|CGA|CIG|CIH|CII|CIS|CLE|CNF|CRG|CVV|DDP|DDS|DEI|DET|DGE|DGY|DIC|DKD|DKE|DKK|DLD|DLE|DLF|DLI|DLP|DNA|DNG|DNV|DPV|DRR|DRY|DSI|DSL|DSN|DTC|DVC|DVQ|DWA|DYI|EAD|EEQ|EER|EEV|EHS|EIK|EKV|ELD|ELI|ELL|ENC|ENT|EQE|EQV|ERI|ERL|EST|ETA|ETI|EVI|EVL|EVT|EVW|EYA|FAD|FAS|FAY|FCF|FCL|FDI|FDK|FDL|FEL|FFC|FFI|FFL|FFT|FGL|FHW|FIC|FIR|FIV|FKG|FKP|FKQ|FLL|FRD|FRK|FRY|FSS|FTD|FTL|FTV|FVN|FWD|FWI|FYY|GAD|GAI|GAL|GER|GEV|GFW|GHD|GID|GIS|GIY|GKI|GKQ|GLD|GLG|GLK|GLL|GLR|GLS|GMA|GMG|GNF|GNP|GSW|GTF|GTL|GVI|GVL|GVM|GVN|GWS|GYI|GYS|HAL|HAS|HDK|HDS|HLN|HMG|HMR|HRG|HST|HTW|HWI|HYF|HYT|HYW|IAL|ICC|ICI|IDN|IEI|IET|IGF|IGI|IGK|IGL|IGT|IGV|IHA|IHL|IIA|III|IIP|IIT|IIV|IKD|IKE|IKN|IKP|ILS|ILY|IMS|IPA|IPM|IPR|IPT|IQV|IRS|ISG|ISL|ITC|ITD|ITK|ITS|IVD|IVL|IVM|IVV|IYE|IYI|IYM|IYQ|IYS|IYV|IYY|KAA|KAG|KAQ|KDL|KEA|KEL|KEV|KFA|KFT|KGA|KGL|KIH|KIK|KIY|KKI|KKY|KLA|KLL|KLN|KLQ|KNH|KNV|KPL|KPS|KQA|KQI|KQL|KRI|KRS|KRT|KSF|KTS|KVC|KVV|KYD|KYH|KYQ|LAI|LAL|LDK|LDN|LDV|LEE|LEK|LEN|LEY|LFD|LFF|LFS|LFY|LGM|LGN|LGW|LHM|LHY|LII|LIV|LIY|LKA|LKK|LKL|LKR|LKT|LKV|LKY|LLA|LLF|LLI|LLK|LLL|LLM|LLQ|LLS|LLT|LLV|LLY|LMD|LMR|LNI|LPL|LPT|LQI|LQK|LRK|LRS|LRV|LSD|LSG|LSI|LSK|LSY|LTG|LTL|LTW|LVF|LVI|LVS|LYI|LYK|LYL|MAF|MAK|MAV|MDV|MGI|MGL|MHD|MIL|MKK|MKL|MPL|MRD|MRK|MSH|MTH|MYR|NAY|NCN|NFA|NFK|NFT|NGS|NHY|NIE|NIG|NIV|NKA|NLK|NPV|NQA|NSE|NTI|NTR|NVF|NVI|PAF|PEN|PLF|PLL|PLT|PMT|PQF|PRV|PSG|PTL|PTQ|PVE|PVM|QAL|QAM|QAR|QDL|QEH|QFI|QGL|QIG|QIY|QKA|QKN|QLL|QQT|QRN|QTA|QTV|QVA|QVG|QVT|RDL|RDT|RGK|RGV|RGY|RII|RIP|RKA|RKG|RKI|RKQ|RKR|RLE|RNI|RRG|RSF|RSP|RSW|RTT|RVF|RVI|RVN|RVT|RWV|RYL|RYV|SAA|SDE|SEE|SFH|SFR|SFV|SGH|SGI|SGS|SGY|SHT|SIE|SIV|SKS|SLH|SLK|SLL|SLR|SLT|SMA|SNL|SPL|SRV|SSL|STF|STL|SVE|SVS|SWF|SWK|SWL|SYG|SYL|TAD|TAH|TAY|TCI|TCV|TDD|TDL|TFG|TFI|TFW|TGL|TGV|THA|TIG|TIP|TKF|TLE|TLF|TLL|TLS|TNT|TQD|TRW|TSL|TSV|TTG|TVN|TVP|TVR|TWD|TWF|TWL|VAK|VCG|VCR|VDY|VES|VEV|VFE|VFK|VFR|VGA|VGM|VIG|VIL|VIS|VIT|VIV|VIY|VKK|VKQ|VLG|VLH|VLK|VMA|VMH|VMI|VMK|VNF|VNK|VNQ|VNS|VPQ|VQQ|VRI|VSR|VSS|VSY|VTA|VTN|VTW|VVG|VVI|VVS|VVV|VWQ|VWT|WAE|WDE|WDR|WFD|WFF|WIY|WKL|WLA|WLV|WQV|WSA|WTD|WTV|WVK|YAD|YDS|YEQ|YFC|YGN|YGV|YHM|YIG|YIM|YIT|YKF|YLH|YLL|YLS|YMY|YNF|YPE|YQR|YQT|YRK|YRV|YSA|YSL|YSV|YTF|YVK|YVW|YWT|YYG|YYR	1	SGB4959	620
AAA|AAC|AAG|ACD|ACF|ADS|AEN|AET|AEV|AEW|AFA|AFE|AFF|AFL|AGG|AGL|AGT|AGV|AHP|AHT|AIC|AIE|AIY|AKK|ALE|ALK|AMD|AME|APN|AQK|AQM|ARQ|ASA|ASL|ATV|AVA|AVY|AYI|CDG|CFL|CKR|CKV|CLW|CME|CQD|CQI|CRA|CSD|CTE|CTG|CVN|CVP|CVW|DAE|DAG|DAH|DAQ|DCT|DDK|DED|DEE|DEY|DFQ|DFS|DGC|DGI|DGK|DGM|DHN|DIA|DIC|DIR|DIS|DKD|DKI|DKK|DKT|DKV|DLA|DLF|DLV|DLY|DPN|DPR|DPS|DQD|DQI|DQK|DQN|DRG|DRN|DRP|DSS|DST|DTS|DTV|DVF|DVI|DVP|DYI|EAF|EAM|EAV|ECK|ECL|EDA|EDL|EDQ|EDV|EEV|EGD|EGT|EGV|EIM|EIQ|EIT|EKF|EKP|EKV|ELL|EME|EMK|END|ENH|ENS|ENW|ERG|ESA|ESG|ESL|ETP|EVF|EVR|EVT|EVW|EWL|EYS|EYY|FAE|FAF|FAH|FCS|FDE|FDS|FEC|FEG|FEN|FFM|FGH|FIH|FKD|FKF|FKK|FLG|FLV|FMP|FMT|FNL|FNT|FQF|FQR|FRS|FSA|FTD|FTK|FTT|FVT|FWL|GAC|GCM|GCQ|GCV|GDA|GDK|GDQ|GDR|GDY|GGA|GGI|GGR|GHP|GIV|GIY|GKD|GKE|GKF|GKS|GKY|GLA|GLF|GLL|GLP|GNS|GNV|GNY|GPL|GQE|GQF|GRE|GSC|GSG|GSV|GTA|GTG|GTI|GVD|GVI|GVP|GVS|GVW|GYV|HAP|HDP|HFE|HHI|HIA|HIL|HLG|HNV|HPE|HSA|HTD|IAG|IAR|IAS|ICK|ICV|IEC|IED|IEK|IET|IFK|IHH|IHI|IIP|IKK|ILE|ILP|IMD|IMK|INR|IPD|IPS|IPY|IQL|IRE|ISA|ISK|ITA|ITD|IVG|IVL|IVS|IYD|IYG|IYL|IYY|KAK|KDA|KDC|KDE|KDG|KDK|KDQ|KEI|KES|KFC|KFE|KFN|KFT|KGC|KGD|KGI|KGN|KHD|KIA|KII|KKE|KKI|KKP|KKS|KLF|KLG|KLM|KLV|KLY|KNA|KNI|KPE|KPL|KPM|KRD|KSG|KSK|KSP|KST|KTI|KTN|KVC|KVD|KVL|KVN|KYD|KYN|LAA|LAE|LAQ|LAS|LCR|LDD|LDE|LDS|LEA|LED|LEI|LEM|LFM|LFR|LFT|LGQ|LGV|LIL|LKD|LKF|LKK|LKL|LKV|LLD|LLK|LLS|LMD|LNA|LNK|LPD|LPG|LPM|LRD|LSQ|LSW|LTE|LVF|LVK|LVR|LWD|LWK|LYD|LYF|LYH|LYW|MDG|MDI|MDL|MEA|MEI|MEN|MFA|MKD|MKL|MMP|MPG|MPR|MPY|MQR|MRG|MSN|MTK|NAL|NAY|NDL|NFA|NGD|NGN|NGQ|NGS|NHA|NHF|NIA|NKH|NKK|NLS|NLW|NNY|NQY|NRG|NRQ|NSA|NSI|NSK|NTE|NVI|NVL|NVV|NWE|NWH|NYE|NYR|NYS|PDF|PDG|PDV|PED|PEG|PEK|PEV|PGC|PGD|PGP|PGV|PLE|PLL|PLN|PMK|PMQ|PNG|PNN|PNY|PRD|PRT|PSF|PSI|PTM|PYI|QDK|QDP|QDS|QER|QFA|QFK|QFN|QGQ|QIH|QIM|QKA|QKG|QKN|QLP|QMP|QNH|QRF|QRY|QYE|RAT|RDA|RDH|RDP|RDT|REL|REM|RFI|RGG|RGI|RGK|RGV|RGY|RNS|RNT|RPD|RQD|RQG|RSI|RTA|RTG|RTK|RTM|RTS|RYL|SAI|SAL|SAT|SAV|SCQ|SCT|SDI|SFG|SGL|SGN|SGV|SIE|SIF|SIP|SKG|SKL|SKS|SKT|SLA|SLC|SLI|SNG|SNK|SPL|SQK|SRG|SSV|SSW|STF|STV|SVK|SVL|SVP|SVR|SVY|SWL|SWT|TAE|TAF|TAI|TAM|TDG|TDI|TDV|TEG|TEN|TER|TEV|TEY|TFW|TGG|TGK|TGN|TGT|TIE|TIN|TIY|TKD|TKG|TKY|TLD|TMF|TMM|TNG|TNV|TNW|TPG|TPR|TSG|TSR|TTE|TTL|TVA|TVF|TVN|TVT|VAA|VAD|VCV|VDF|VDQ|VDR|VFD|VFK|VFT|VFV|VGS|VIE|VIP|VIS|VKG|VKL|VLD|VLK|VLR|VLT|VMR|VNF|VNG|VNR|VPE|VPG|VPN|VPT|VRD|VRT|VSC|VSV|VTG|VTN|VTT|VVF|VVT|VWG|VWN|VWV|VYD|VYG|WDL|WES|WGS|WHS|WKN|WLL|WLN|WLY|WNL|WRT|WTI|WVY|YDI|YDK|YDR|YDT|YEA|YES|YFQ|YGD|YGL|YHL|YIK|YIT|YIV|YLA|YLE|YNQ|YRN|YSL|YSN|YSV|YVM|YWL|YWR|YYS|YYW	1	SGB4563	665
AAA|AAC|AAG|ACG|ACV|ADA|ADT|AES|AFK|AGG|AGL|AGN|AGR|AIT|AKA|AKK|ALP|ALR|ALS|AMV|ANM|APG|AQN|ASA|ASL|ASN|ASQ|ASS|ATA|ATI|ATP|ATR|ATT|ATV|AVG|AVQ|AVV|AYT|CAV|CAY|CGS|CGT|CVL|CVV|DAS|DDN|DDS|DGV|DGY|DLS|DNG|DNS|DNT|DPV|DQV|DSS|DST|DSV|DTA|DTN|DVP|DVS|EAQ|EDQ|EEG|EFE|EGL|EID|EIL|EKI|ELD|EMD|ESE|ESI|EVP|FEL|FFI|FGN|FGR|FIA|FKK|FKS|FLT|FNQ|FTE|FTF|GAS|GAT|GDG|GEI|GGV|GKA|GKN|GKT|GLE|GLP|GNI|GNQ|GNS|GQV|GRA|GRV|GRY|GSD|GST|GSV|GSY|GTA|GTG|GTS|GTT|GVA|GVG|GVI|GVL|GVS|GVV|GYT|IAF|IAG|IAT|IAV|ICA|IDT|ILI|ILN|INW|IPL|IQD|IRT|ISN|IST|ITA|ITF|ITI|ITP|IVL|IVN|IVT|IVV|IYV|KAT|KDG|KDV|KIA|KKL|KKR|KLA|KNV|KPG|KPS|KRY|KSG|KST|KTL|KWQ|LAA|LAL|LCV|LDN|LDP|LDV|LEF|LEL|LGA|LGV|LIA|LKP|LLG|LLT|LML|LNA|LNS|LPC|LPT|LPV|LPW|LQV|LRF|LRT|LSA|LSL|LSP|LSS|LTD|LTN|LTS|LTV|LVC|LYL|LYN|MDL|MDS|MIR|MIV|MLG|MLL|MNV|MVT|NAD|NAL|NEK|NGK|NGR|NGV|NIN|NKW|NLR|NML|NPP|NQI|NQN|NQS|NRS|NSF|NSG|NSN|NSS|NSV|NSY|NTI|NTS|NVK|NVS|NWS|NYA|NYI|PAE|PAS|PCA|PDD|PGA|PGT|PIV|PLD|PPD|PSG|PSS|PST|PSY|PTD|PVE|PVV|PWS|QAV|QDS|QIC|QLE|QLS|QNG|QNL|QQL|QSE|QSF|QTI|QVI|QVR|QVV|QYL|RAL|RFG|RLY|RPS|RSA|RTA|RTI|RTT|RVT|RYL|RYW|SAA|SAD|SAN|SAS|SDN|SEE|SEI|SEV|SFF|SFG|SFT|SGK|SGN|SGQ|SGS|SGT|SGV|SIA|SIP|SIS|SIT|SKD|SLP|SLQ|SLS|SMD|SMI|SNA|SNE|SNG|SNK|SNS|SNT|SNY|SPS|SPV|SQQ|SQS|SRL|SSA|SSG|SSI|SSM|SSN|SSS|SSV|STD|STE|STG|STN|STS|STT|STY|SVL|SVS|SVV|SYK|SYS|TAA|TAD|TAG|TAI|TAK|TAL|TAM|TAT|TAV|TDD|TDS|TED|TEM|TES|TFK|TFT|TGE|TGK|TGS|TGT|TGV|TIQ|TIS|TIT|TIV|TIY|TLC|TLT|TMN|TNP|TNQ|TNY|TPA|TPS|TRT|TSE|TSG|TSI|TSS|TTG|TTS|TTT|TTV|TVI|TVL|TVN|TVS|TVT|TYS|VAP|VAT|VCG|VEA|VFL|VFN|VGD|VGN|VGT|VGV|VIL|VIT|VIV|VKP|VKS|VLA|VLK|VLM|VLT|VLV|VNR|VNS|VPA|VPI|VQA|VQL|VQT|VRP|VSA|VSG|VSL|VSM|VSP|VSS|VST|VTA|VTE|VTG|VTL|VTV|VVA|VVF|VVG|VVI|VVK|VVQ|VVS|VVT|VVV|VVY|VYI|WFW|WQY|WSF|WSK|YAT|YIA|YIV|YKD|YLL|YLN|YLY|YNT|YSA|YSR|YST|YTI|YTM|YVG|YWF	1	SGB15332	506
AAA|AAC|AAG|ACG|ADG|ADI|ADS|ADT|AEF|AEI|AEN|AET|AEY|AFD|AFF|AFG|AGM|AGR|AGS|AIC|AIV|AKC|AKH|ALA|ALF|ALG|ALI|ALR|AMA|AMG|ANI|ANK|ANT|ANV|APG|AQL|ARK|ARL|ASS|ASV|ASY|ATG|ATK|ATR|AVC|AVG|AVK|AYG|AYS|CDK|CGF|CGI|CGV|CIF|CLQ|CLT|CMD|CTE|CVA|CVL|CYL|DAT|DCD|DDP|DEH|DER|DET|DEY|DFD|DFE|DFM|DGS|DGY|DIF|DIG|DIV|DKK|DKR|DLY|DPL|DQA|DRD|DRQ|DSA|DSL|DSM|DSV|DTE|DTI|DTV|DTY|DVA|DVK|DVM|DYD|DYR|DYS|EAR|EAS|EAT|EEF|EEI|EEK|EFA|EFV|EFY|EGD|EGI|EGK|EGM|EGV|EHE|EHV|EIA|EID|EIK|EIV|EKG|EKM|EKN|ELK|ELQ|ENA|END|ENG|ENN|EQD|EQG|EQS|ERI|ERY|ESI|ETA|ETI|ETL|ETQ|EVN|EYD|EYE|EYG|EYK|EYT|FAS|FDF|FEL|FEN|FFG|FFR|FGM|FGS|FGW|FLI|FLT|FLV|FMA|FMN|FMR|FNW|FPA|FQV|FRA|FRE|FSC|FSL|FSM|FSV|FSY|FTL|FTV|FVC|FVI|FVS|FVV|FYD|GAD|GAT|GCY|GDI|GDT|GDV|GES|GFL|GFM|GFN|GFS|GFV|GGF|GIA|GIE|GIF|GII|GIL|GKI|GKR|GKY|GLF|GLI|GLL|GLM|GLP|GMF|GMN|GMQ|GMT|GNE|GNG|GNI|GNL|GNP|GQF|GRA|GRK|GSF|GSG|GSM|GSN|GSQ|GSY|GTA|GTI|GTM|GTR|GTY|GVI|GVL|GVQ|GVT|GVY|GWS|GYA|GYG|GYL|HAQ|HEA|HGQ|HIK|HLQ|HNG|HVA|HVP|IAA|IAF|IAG|IAK|IAN|IAV|IAY|ICL|ICV|IDA|IDS|IDT|IEA|IEE|IFF|IFG|IFL|IFQ|IFR|IFV|IGD|IGF|IGL|IGS|IGT|IHL|IIG|IIK|IIS|IKA|IKG|IKM|IKQ|IKS|ILA|ILI|ILQ|ILT|ILY|IMI|IMM|IMN|IPE|IPG|IPV|IQE|IRY|ISN|ISP|ISR|ISS|IST|ITG|ITT|IVG|IVL|IVN|IVP|IVS|IYF|IYH|IYN|KAL|KCG|KDF|KDV|KEG|KET|KEV|KEY|KGG|KGK|KGN|KHN|KIA|KIG|KIK|KIQ|KIV|KKD|KKE|KKG|KKQ|KLG|KMD|KML|KMQ|KNG|KNV|KPE|KPM|KQE|KQI|KQL|KQM|KRN|KRT|KSI|KSQ|KTI|KYP|LAI|LAL|LCI|LCL|LDT|LDY|LEN|LFM|LFS|LFV|LGA|LGC|LGF|LGY|LIA|LIE|LIF|LIG|LII|LIL|LIM|LIS|LKE|LKK|LLC|LLG|LLL|LLQ|LLV|LMF|LND|LNG|LNL|LNT|LPL|LPV|LPY|LQA|LQG|LQI|LQK|LQL|LQP|LQS|LQW|LRK|LSC|LSS|LSV|LTD|LTI|LTM|LTT|LTV|LVE|LVG|LVI|LVS|LWV|LYD|LYL|MAI|MAM|MAN|MCT|MDE|MDT|MDY|MEQ|MFL|MFT|MGF|MGV|MGY|MIF|MIM|MKI|MKL|MKQ|MKT|MLL|MLP|MMA|MMK|MNI|MNM|MNN|MNP|MQE|MQS|MRQ|MTN|MTR|NAE|NDK|NDL|NDR|NDS|NEK|NGD|NGI|NGR|NGS|NGT|NGV|NHG|NID|NIF|NIT|NIY|NKE|NKI|NKQ|NLC|NLD|NLK|NLN|NLV|NMA|NNI|NNL|NPK|NPR|NQQ|NRR|NRT|NTL|NTM|NTS|NVI|NVS|NVT|NWL|NYG|NYV|PAD|PEE|PEG|PEK|PEN|PGE|PGV|PIE|PIL|PIV|PKR|PLG|PLN|PMK|PRG|PSY|PVG|PVM|PYN|QAA|QAV|QDG|QEF|QEG|QEI|QEY|QFE|QGK|QGL|QGN|QIA|QIV|QKK|QKS|QLD|QLI|QLK|QLN|QLQ|QMK|QNQ|QPS|QQV|QSA|QSE|QSL|QVG|QVS|QWV|QYN|RAE|RAF|RAG|RAM|RDE|REG|REI|RFP|RGT|RIA|RIR|RIS|RKM|RKN|RKP|RLS|RNG|RNR|RQE|RQY|RRA|RSI|RSM|RTI|RTR|RYL|RYP|RYQ|SAD|SAE|SAN|SCV|SEY|SFL|SFV|SGI|SGT|SHI|SIA|SIL|SIP|SKK|SLF|SLI|SLN|SLP|SMA|SMD|SMG|SMM|SMN|SND|SNL|SNT|SNY|SPI|SQA|SQE|SQL|SRI|SSI|SSM|SSN|STG|STV|STW|SVE|SVI|SVN|SVV|SYA|SYE|SYG|SYV|TAR|TAY|TDD|TDV|TEG|TEH|TGA|TGN|TGT|TIA|TIC|TIE|TIG|TIL|TIS|TKK|TLD|TLI|TLN|TLV|TMC|TMG|TMI|TML|TNK|TQK|TRE|TRF|TRS|TRY|TSH|TTK|TTM|TVA|TVF|TVG|TVT|TWM|TYH|TYL|TYQ|TYT|VAE|VAF|VAL|VAS|VCG|VCM|VDC|VEQ|VER|VFS|VGI|VGL|VGM|VGN|VGT|VIH|VII|VIK|VIP|VIV|VIY|VKI|VKN|VLF|VLI|VLQ|VLS|VML|VMT|VND|VNH|VNL|VNR|VPI|VQN|VSA|VSF|VSG|VSK|VSL|VSM|VSR|VST|VSV|VTD|VTL|VTV|VVI|VVS|VVV|VYR|WLV|WME|WST|WVD|WVL|YAK|YAL|YAP|YDE|YDQ|YDR|YEL|YET|YFT|YGD|YGI|YGK|YGL|YGS|YGY|YHA|YHV|YKP|YLE|YLF|YLQ|YLV|YLW|YNI|YNK|YPE|YQG|YRA|YRS|YSA|YSN|YTI|YTY|YVA|YVG	1	SGB4575	814
AAA|AAC|AAG|ACG|ADG|ADI|ADT|AEF|AEI|AEN|AEQ|AET|AEY|AFD|AFF|AFG|AGM|AGR|AGS|AIC|AIV|AKC|AKH|AKK|ALA|ALF|ALG|ALI|ALR|AMA|AMG|ANI|ANK|ANT|ANV|APG|AQL|ARL|ARM|ASV|ASY|ATG|ATK|ATR|AVC|AVK|AVV|AYG|AYS|CAL|CDK|CGF|CGI|CGV|CIF|CLQ|CLT|CMD|CTE|CVA|CVL|CYL|DAT|DCD|DEH|DER|DET|DEY|DFD|DFE|DFM|DGD|DGS|DGY|DIG|DIV|DKK|DKR|DLY|DNP|DQA|DRD|DRQ|DSA|DSM|DSV|DTE|DTI|DTV|DTY|DVA|DVK|DVM|DYD|DYR|DYS|EAR|EAS|EAT|EEF|EEI|EEK|EFT|EFV|EFY|EGI|EGK|EGM|EGV|EHE|EHV|EIA|EID|EIF|EIK|EIN|EIV|EKG|EKM|EKN|ELK|ELQ|ENA|END|ENG|ENN|EQD|EQG|EQS|ERI|ERY|ESI|ETA|ETH|ETI|ETL|ETY|EYD|EYE|EYG|EYK|EYT|FDF|FEL|FEN|FFG|FFR|FFT|FGM|FGS|FGW|FLI|FLT|FLV|FMA|FMG|FMN|FMR|FNW|FPA|FQV|FRA|FRE|FSL|FSM|FSV|FSY|FTA|FTL|FTV|FVC|FVI|FVM|FVS|FVV|FYD|GAT|GCY|GDI|GDT|GDV|GEI|GES|GFL|GFM|GFN|GFV|GGF|GIA|GIE|GIF|GII|GIL|GKI|GKR|GKY|GLF|GLI|GLL|GLP|GLS|GMF|GMM|GMN|GMQ|GMT|GNE|GNG|GNI|GNL|GNP|GQF|GRA|GRK|GSE|GSF|GSM|GSN|GSQ|GSY|GTA|GTG|GTI|GTM|GTR|GVI|GVL|GVQ|GVT|GVY|GWL|GYA|GYG|GYL|HAQ|HEA|HGQ|HIK|HKK|HLQ|HNG|HVA|HVP|IAA|IAF|IAG|IAK|IAN|IAV|IAY|ICL|ICV|IDA|IDS|IDT|IEA|IEE|IFF|IFG|IFL|IFQ|IFR|IFV|IGD|IGF|IGL|IGS|IGT|IHL|IIG|IIK|IIM|IIS|IKA|IKG|IKM|IKQ|IKS|ILA|ILI|ILT|ILY|IMM|IMN|INR|IPE|IPG|IPV|IQE|IRY|ISN|ISP|ISR|ISS|IST|ITG|ITT|IVL|IVN|IVP|IVS|IYF|IYH|IYN|KAL|KCG|KDV|KEG|KEI|KET|KEY|KGG|KGK|KGN|KHN|KIA|KIG|KIK|KIQ|KIV|KKD|KKE|KKG|KKM|KKQ|KLG|KMD|KML|KMQ|KND|KNG|KNV|KPE|KPM|KQE|KQI|KQL|KQM|KRN|KRT|KSI|KSQ|KTI|KYP|LAE|LAI|LAL|LCI|LCL|LDT|LDY|LEN|LFM|LFS|LFV|LGA|LGC|LGF|LGL|LGY|LIA|LIF|LIG|LII|LIL|LIM|LIS|LKE|LKK|LLC|LLG|LLL|LLQ|LLV|LMW|LND|LNG|LNL|LNT|LPL|LPV|LPY|LQA|LQG|LQI|LQK|LQL|LQP|LQS|LQW|LRK|LSC|LSS|LSV|LTD|LTI|LTL|LTT|LVE|LVG|LVI|LVS|LWV|LYD|LYL|MAI|MAM|MAN|MAV|MCT|MDE|MDT|MDY|MEQ|MFL|MFT|MGV|MGY|MIE|MIF|MKI|MKL|MKQ|MKT|MLL|MLP|MMA|MMF|MMK|MNI|MNM|MNN|MNP|MPL|MQE|MQS|MRQ|MTN|MTR|MWM|NAE|NDF|NDK|NDL|NDR|NDS|NEK|NGE|NGI|NGR|NGS|NGT|NGV|NHG|NID|NIF|NIT|NIY|NKE|NKI|NKQ|NLC|NLD|NLK|NLN|NLV|NMA|NNI|NNL|NPK|NPL|NPR|NQQ|NRR|NRT|NTI|NTL|NTS|NVI|NVS|NVT|NWL|NYG|NYV|PAD|PEE|PEG|PEK|PEN|PGE|PGV|PIE|PIF|PIV|PKR|PLF|PLG|PLN|PMK|PRG|PSY|PVG|PVM|PYN|QAA|QAT|QAV|QDG|QEF|QEI|QEY|QFE|QGK|QGM|QGN|QIA|QIV|QKS|QLD|QLI|QLK|QLN|QLQ|QMK|QMP|QNQ|QPS|QQM|QSA|QSE|QSL|QVG|QWV|QYN|RAE|RAF|RAG|RAM|RDE|REG|REI|RFP|RGT|RIA|RIR|RIS|RKN|RKP|RLS|RMM|RNG|RNR|RQD|RQY|RRA|RSI|RSM|RTI|RTR|RYL|RYP|RYQ|SAD|SAE|SAN|SCA|SCV|SET|SEY|SFF|SFV|SGI|SHI|SIA|SIL|SIP|SKN|SLN|SLP|SMA|SMD|SMI|SMN|SND|SNL|SNT|SNY|SPI|SQA|SQE|SQL|SRI|SSI|SSN|STG|STV|SVE|SVI|SVN|SVV|SYA|SYE|SYG|SYV|TAK|TAR|TAY|TDN|TDV|TEG|TEH|TGF|TGN|TGS|TGT|THK|TIA|TIC|TIE|TIG|TII|TIL|TIS|TKK|TLD|TLG|TLI|TLN|TLV|TMC|TML|TNK|TRE|TRF|TRS|TRY|TSH|TTK|TTM|TVA|TVF|TVG|TVT|TYH|TYL|TYQ|TYT|VAE|VAF|VAL|VAS|VCG|VCM|VDC|VEQ|VER|VFS|VGI|VGL|VGN|VGT|VIH|VII|VIK|VIP|VIV|VIY|VKI|VKN|VLF|VLI|VLQ|VLS|VMI|VML|VMT|VND|VNH|VNL|VPI|VQN|VSA|VSF|VSG|VSK|VSM|VSR|VST|VSV|VTD|VTL|VTV|VVG|VVI|VVS|VVV|VYR|WLA|WLM|WME|WVD|WVL|YAK|YAL|YAP|YDE|YDQ|YDR|YEL|YET|YFT|YGD|YGK|YGL|YGS|YGV|YGY|YHA|YHV|YKP|YLE|YLF|YLQ|YLV|YLW|YNI|YNK|YPE|YQG|YRA|YRS|YSA|YSN|YTI|YTY|YVA|YVG	1	SGB4831	814
AAA|AAC|AAG|ACG|ADI|ADT|AEF|AEI|AEN|AET|AEY|AFD|AFF|AFG|AGM|AGR|AGS|AIC|AIV|AKC|AKH|ALA|ALF|ALG|ALI|ALR|AMA|AMG|ANI|ANK|ANT|ANV|APG|AQL|ARK|ARL|ARM|ASV|ASY|ATG|ATK|ATR|AVC|AVG|AVK|AVV|AYG|AYS|CAL|CDK|CGF|CGI|CGV|CIF|CLQ|CLT|CMD|CTE|CVA|CVL|CYL|DAT|DCD|DEH|DER|DET|DEY|DFD|DFE|DFM|DGD|DGS|DGY|DIG|DIV|DKK|DKR|DLY|DNP|DQA|DRD|DRQ|DSA|DSM|DSV|DTE|DTI|DTV|DTY|DVA|DVK|DVM|DYD|DYR|DYS|EAR|EAS|EAT|EEF|EEI|EEK|EFI|EFV|EFY|EGI|EGK|EGM|EGV|EHE|EHV|EIA|EID|EIF|EIK|EIV|EKG|EKM|EKN|ELK|ELQ|ENA|END|ENG|ENN|EQD|EQS|ERI|ERY|ESI|ETA|ETH|ETI|ETL|ETY|EVN|EYD|EYE|EYG|EYK|EYT|FDF|FEL|FEN|FFG|FFR|FFT|FGM|FGS|FGW|FIA|FIM|FLI|FLT|FLV|FMA|FMN|FMR|FNW|FPA|FQV|FRA|FRE|FSL|FSM|FSV|FSY|FTL|FTV|FVC|FVI|FVS|FVV|FYD|GAT|GCY|GDI|GDT|GDV|GEI|GES|GFL|GFM|GFN|GFV|GGF|GIA|GIE|GIF|GII|GIL|GKI|GKR|GKY|GLF|GLI|GLL|GLP|GLS|GMF|GMM|GMN|GMQ|GMT|GNE|GNG|GNI|GNL|GNP|GQF|GQG|GRA|GRK|GSE|GSF|GSM|GSN|GSQ|GSY|GTA|GTG|GTI|GTM|GTR|GVI|GVL|GVQ|GVT|GVY|GWL|GYA|GYG|GYL|HAQ|HEA|HGQ|HIK|HKK|HLQ|HNG|HVA|HVP|IAA|IAF|IAG|IAK|IAN|IAR|IAV|IAY|ICL|ICV|IDA|IDS|IDT|IEA|IEE|IFF|IFG|IFI|IFL|IFQ|IFR|IFV|IGD|IGF|IGL|IGS|IGT|IHL|IIG|IIK|IIM|IIS|IKA|IKG|IKM|IKQ|IKS|ILA|ILI|ILT|ILY|IMI|IMM|IMN|IPE|IPG|IPV|IQE|IRY|ISN|ISP|ISR|ISS|IST|ITG|ITT|IVL|IVN|IVP|IVS|IYF|IYH|IYN|KAL|KCG|KDV|KEG|KET|KEV|KEY|KGG|KGK|KGN|KHN|KIA|KIG|KIK|KIQ|KIV|KKD|KKE|KKG|KKQ|KLG|KMD|KML|KMQ|KND|KNG|KNV|KPE|KPM|KQE|KQI|KQL|KQM|KRN|KRT|KSI|KSQ|KTI|KYP|LAI|LAL|LCI|LCL|LDG|LDT|LDY|LEN|LFM|LFS|LFV|LGA|LGC|LGF|LGL|LGY|LIA|LIF|LIG|LII|LIL|LIM|LIS|LKE|LKK|LLC|LLG|LLL|LLQ|LLV|LMW|LND|LNG|LNL|LNT|LPL|LPV|LPY|LQA|LQG|LQI|LQK|LQL|LQP|LQS|LQW|LRK|LSC|LSS|LSV|LTD|LTI|LTL|LTT|LVE|LVG|LVI|LVS|LWV|LYD|LYL|MAI|MAM|MAN|MAV|MCT|MDE|MDT|MDY|MEQ|MFL|MFT|MGV|MGY|MIE|MIF|MKI|MKL|MKQ|MKT|MLL|MLP|MMA|MMF|MMK|MNI|MNM|MNN|MNP|MPL|MQE|MQS|MRQ|MTN|MTR|MWM|NAE|NDF|NDK|NDL|NDR|NDS|NEK|NGE|NGI|NGR|NGS|NGT|NGV|NHG|NID|NIF|NIT|NIY|NKE|NKI|NKQ|NLC|NLD|NLK|NLN|NLV|NMA|NNI|NNL|NPK|NPL|NPR|NQQ|NRR|NRT|NTI|NTL|NTS|NVI|NVS|NVT|NWL|NYG|NYV|PAD|PEE|PEG|PEK|PEN|PGE|PGV|PIE|PIF|PIV|PKR|PLF|PLG|PLN|PMK|PRG|PSY|PVG|PVM|PYN|QAA|QAV|QDG|QEF|QEI|QEY|QFE|QGK|QGM|QGN|QIA|QIV|QKS|QLD|QLI|QLK|QLN|QLQ|QMK|QMP|QNQ|QPS|QQM|QSA|QSE|QSL|QVG|QWV|QYN|RAE|RAF|RAG|RAM|RDE|REG|REI|RFP|RGT|RIA|RIR|RIS|RKM|RKN|RKP|RLS|RMM|RNG|RNR|RQD|RQY|RRA|RSI|RSM|RTI|RTR|RYL|RYP|RYQ|SAD|SAE|SAN|SCA|SCV|SET|SEY|SFF|SFV|SGI|SHI|SIA|SIL|SIP|SKN|SLD|SLN|SLP|SMA|SMD|SMG|SMI|SMN|SND|SNL|SNT|SNY|SPI|SQA|SQE|SQL|SRI|SSI|SSN|STG|STV|SVE|SVI|SVN|SVV|SYA|SYE|SYG|SYV|TAR|TAY|TDN|TDV|TEG|TEH|TGN|TGS|TGT|THK|TIA|TIC|TIE|TIG|TII|TIL|TIS|TKK|TLD|TLG|TLI|TLN|TLV|TMC|TML|TNK|TRE|TRF|TRS|TRY|TSH|TTK|TTM|TVA|TVF|TVG|TVT|TYH|TYL|TYQ|TYT|VAE|VAF|VAL|VAS|VCG|VCM|VDC|VEQ|VER|VFS|VGI|VGL|VGM|VGN|VGQ|VGT|VIH|VII|VIK|VIP|VIV|VIY|VKI|VKN|VLF|VLI|VLQ|VLS|VML|VMT|VND|VNH|VNL|VNR|VPI|VQN|VSA|VSF|VSG|VSK|VSL|VSM|VSR|VST|VSV|VTD|VTL|VTV|VVG|VVI|VVS|VVV|VYR|WLM|WLV|WME|WVD|WVL|YAK|YAL|YAP|YDE|YDQ|YDR|YEL|YET|YFT|YGD|YGK|YGL|YGS|YGV|YGY|YHA|YHV|YKP|YLE|YLF|YLQ|YLV|YLW|YNI|YNK|YPE|YQG|YRA|YRS|YSA|YSN|YTI|YTY|YVA|YVG	1	SGB4826	814
AAA|AAC|AAG|ACH|ADK|AEL|AFC|AFS|AGD|AGE|AGV|AGY|AIQ|AIY|AKI|ALE|ALN|AQE|AQK|ARL|ASG|AVA|AVE|AVM|AYL|AYT|CDH|CDM|CEQ|CEY|CGT|CHM|CIR|CLA|CPA|CRV|CST|CTC|CYV|DAL|DAV|DEG|DEL|DFK|DGF|DHI|DIA|DIV|DKA|DKE|DLE|DLL|DLS|DMA|DME|DPC|DSG|DTS|DVI|DVL|DYS|EAA|EAR|EAV|ECR|ECS|EDF|EEM|EGH|EGK|EIK|EIY|EKA|EKI|EKK|EKL|ELD|ELK|ELV|EMD|EMG|EMP|ENC|ENH|ENL|ENN|EPG|EQN|ETT|ETY|EYP|FCD|FCE|FCP|FDK|FDL|FGD|FGY|FHF|FHT|FKG|FLV|FNG|FNS|FSA|GAD|GAK|GDL|GDV|GDY|GEA|GEK|GFD|GFH|GGG|GGH|GHE|GHH|GIK|GIT|GKA|GKE|GKL|GKY|GLR|GLY|GMP|GNR|GRK|GRL|GSR|GTG|GTT|GVS|GYD|GYE|GYL|HEI|HFH|HHI|HHV|HIT|HIV|HKE|HMP|HTL|HVF|HVM|IAV|ICD|IDE|IDG|IGD|IGK|IKE|IKI|IKV|ILH|ILL|ILV|INE|INP|IQN|IRR|ITK|ITR|IVE|IVF|IYD|IYL|IYS|KAF|KAG|KAI|KAY|KDS|KEA|KEC|KEI|KEK|KEN|KFG|KGR|KIC|KIK|KIL|KIN|KKF|KLE|KLT|KNN|KTP|KVG|KWL|KYL|LAG|LAQ|LCE|LDA|LDI|LDK|LDT|LEI|LEM|LEN|LEP|LET|LGI|LHH|LIG|LKD|LKI|LKT|LLA|LLY|LNA|LNM|LPD|LPE|LRI|LSG|LSQ|LSS|LTE|LTF|LVH|LVK|LVL|LYE|LYG|MAI|MDE|MEK|MGA|MGG|MGK|MKI|MPD|MPL|MPY|MQE|MQR|MVK|NAG|NCI|NEL|NGF|NGI|NGM|NHV|NLK|NMG|NNG|NNT|NPE|NRL|NSD|NSV|NTF|PAY|PCG|PCY|PDI|PDV|PEC|PEE|PGE|PLI|PLK|PLP|PPL|PYR|QEE|QEG|QET|QFL|QID|QKA|QNG|QNS|QRT|RAE|RFG|RIN|RKW|RLA|RLG|RLS|RLT|RMQ|RPP|RRF|RRM|RTG|RVI|SAA|SAF|SCT|SDA|SFD|SGK|SGL|SGT|SMV|SQF|SQI|SRL|SSC|STG|STQ|SVS|TAS|TCL|TEN|TFC|TFN|TGA|TGL|TGS|TKA|TLC|TLD|TPC|TQE|TRA|TSA|TTA|TTL|TTV|TVL|TYD|TYR|VAL|VEK|VEN|VFC|VFN|VGN|VHK|VID|VIG|VIR|VKI|VKN|VLD|VLE|VMG|VMQ|VSQ|VST|WLN|YDL|YDM|YDP|YEA|YED|YGR|YLE|YLP|YLS|YPL|YRL|YRP|YSF|YSM|YTY|YVI	1	SGB4925	383
AAA|AAC|AAH|AAI|AAR|AAV|ACH|ACQ|ADM|ADQ|AGD|AGF|AGG|AGK|AGL|AHE|AHS|AID|AII|AIP|AIS|AIV|AKL|ALM|ALN|ANG|ANN|AQI|AQL|AQY|ARM|ASD|ASG|ATK|ATR|ATS|ATV|AVA|AVE|AVK|AVQ|AVS|AVW|AWE|AWQ|AYD|AYL|AYM|AYQ|CAG|CAI|CAT|CDY|CEL|CGF|CHG|CQK|CSV|CVK|DAA|DAG|DCA|DDF|DDG|DDH|DDQ|DDS|DDT|DEL|DEN|DFK|DFL|DGD|DGK|DGL|DGP|DGS|DGT|DGW|DHK|DIM|DIP|DKD|DKE|DKI|DKK|DKM|DKN|DKP|DKS|DLD|DLK|DME|DMP|DND|DNN|DNQ|DNS|DNT|DNY|DPV|DQI|DQN|DQQ|DSD|DSG|DSN|DST|DTE|DTG|DTL|DTV|DTY|DVS|DYP|DYT|EAT|EAV|EAY|EDI|EDK|EEE|EEH|EEI|EEN|EEY|EFY|EGF|EGL|EHD|EHS|EIA|EKI|EKK|EKQ|EKR|EKT|ELE|ELK|ELQ|ELT|ELY|EMA|END|ENG|ENQ|ENT|ENV|EPT|EQE|ERG|ERR|ESG|ESQ|ETT|EVS|EYY|FAN|FAQ|FCG|FDK|FDS|FFW|FGG|FGY|FIP|FKD|FKN|FKY|FLA|FLP|FNC|FQF|FSG|FTK|FTR|FVA|FVI|FWF|FYL|FYQ|GCD|GDA|GDK|GDN|GDQ|GDT|GDY|GEA|GEN|GES|GFG|GFK|GFQ|GFT|GGF|GGG|GGN|GGR|GGS|GGT|GGY|GID|GKI|GKL|GKT|GLQ|GLS|GLV|GLY|GNT|GNV|GPS|GRK|GRS|GSS|GST|GTG|GTQ|GTT|GTY|GVD|GVS|GWF|GYA|GYF|GYK|GYT|GYV|GYY|HDK|HEG|HGY|HKD|HKL|HNG|HPD|HRF|HSG|HSI|IAL|IAW|IDA|IDD|IDM|IDN|IDT|IED|IEE|IIS|IKD|IKL|IKP|ILK|IME|IMT|INS|INT|IPK|IPL|IPN|IPS|IQQ|ISE|ISI|ISN|ISQ|ITM|ITR|IVD|IVG|IVL|IWK|IYM|IYT|KAG|KAI|KAT|KAY|KDG|KDK|KDL|KDN|KEE|KEK|KEL|KFY|KGF|KGL|KGV|KIM|KIN|KIP|KIS|KIY|KKF|KKK|KKL|KKQ|KKR|KKS|KLA|KLF|KLI|KLK|KLQ|KMQ|KMR|KNA|KNF|KNM|KNQ|KPD|KPE|KPL|KQD|KQE|KQH|KQK|KQM|KQT|KRK|KRY|KSD|KSI|KSK|KSQ|KSY|KTG|KTV|KVK|KYE|KYY|LAD|LAG|LAK|LAT|LAW|LCA|LDF|LDV|LEK|LEM|LER|LFS|LGG|LIL|LIS|LIY|LKD|LKG|LKK|LKN|LLV|LME|LML|LNN|LNR|LPY|LQI|LQS|LQY|LRY|LSD|LSG|LSS|LTE|LTP|LVR|LVV|LVY|LYD|LYR|LYS|MAS|MDS|MEF|MEK|MEQ|MFL|MLV|MMT|MNF|MPC|MQA|MQL|MQP|MRD|MRE|MRR|MSA|MSK|MST|MTD|MTS|NAG|NAN|NAQ|NCE|NDG|NDH|NDN|NDS|NFA|NFV|NGD|NGE|NGV|NGY|NKP|NLI|NLS|NMN|NMR|NND|NNN|NNS|NNT|NNV|NQI|NQP|NQQ|NQT|NRA|NRP|NSE|NSG|NSK|NSS|NTD|NTI|NTN|NTT|NTY|NVQ|NVV|NVY|NYD|NYT|PAQ|PCA|PDN|PDT|PEH|PEN|PGS|PKA|PKK|PKN|PKQ|PLE|PLL|PLR|PNR|PQL|PSN|PSQ|PTC|PVT|PYA|QAA|QDA|QDS|QEE|QEG|QEV|QFK|QGG|QHN|QHR|QIE|QIK|QIQ|QIV|QIW|QKD|QKE|QKK|QKQ|QLA|QLE|QLS|QLY|QMF|QMR|QNN|QPD|QPG|QPK|QQK|QQM|QQT|QSA|QSY|QTA|QTC|QTD|QTS|QTW|QYK|QYL|QYV|RAL|RAV|RAY|RDD|REA|REE|REP|RFF|RGD|RGY|RKK|RKQ|RMM|RNL|RPK|RPS|RQP|RRE|RRG|RRN|RSA|RYA|RYS|RYY|SAA|SAC|SAI|SAK|SAS|SDD|SDE|SDK|SDN|SDT|SEN|SER|SES|SET|SGD|SGE|SGG|SGS|SGT|SGY|SID|SIE|SIK|SIN|SIV|SKD|SKL|SKP|SLD|SLG|SLT|SNA|SNL|SNY|SPL|SQE|SQG|SQQ|SQT|SSE|SSI|SSL|STF|STI|STK|STY|SVF|SVM|SYG|SYR|TAV|TAY|TCS|TCV|TDD|TDG|TDI|TDK|TDN|TEK|TFI|TGE|TGR|TGT|THP|TIA|TID|TIT|TKE|TKG|TKK|TLA|TLK|TLN|TMQ|TND|TNK|TPD|TPK|TPQ|TQG|TRA|TRR|TRY|TSE|TSL|TSS|TSV|TTA|TTD|TTI|TTN|TVM|TVV|TVY|TWQ|TYA|TYD|TYK|TYP|TYT|VAA|VAH|VAI|VDD|VDL|VDS|VEN|VFD|VGC|VGG|VIK|VKA|VKQ|VKS|VKY|VLA|VLM|VMD|VMS|VQE|VRA|VSA|VSI|VSP|VSQ|VTH|VVA|VVD|VVL|VVY|VWV|VYF|VYK|VYT|WEL|WFC|WFV|WKA|WQL|WQY|WVG|YAA|YAD|YAG|YAQ|YAV|YDC|YDE|YDP|YEA|YED|YFA|YFD|YFG|YFN|YGE|YGI|YKI|YKM|YKQ|YKV|YLC|YLK|YLN|YMQ|YMS|YPA|YPK|YQH|YQS|YRE|YRQ|YSA|YSK|YTL|YTP|YTS|YTT|YTY|YVK|YVV|YYE|YYF|YYG|YYT|YYY	1	SGB4925	793
AAA|AAC|AAH|AAK|AAL|AAV|AAW|ACP|ACR|ADK|ADL|AEV|AFK|AGH|AGV|AHI|AHT|AHY|AIA|AIE|AKI|AKK|AKL|AKS|ALG|ALK|ALR|AND|ANL|APA|APE|AQS|AQV|ARR|ATC|ATG|ATI|AVM|AVR|AVV|AWG|CAT|CCP|CDK|CDP|CGQ|CIK|CIQ|CIT|CKC|CMR|CNN|CPG|CPV|CRV|CSL|CTL|CVA|CVG|CVR|CVV|CYL|DAF|DAL|DAT|DCK|DDT|DFL|DFV|DGE|DHT|DID|DIN|DIY|DKI|DKK|DKN|DKT|DLN|DLP|DLT|DNQ|DPD|DPK|DPL|DRE|DRL|DSR|DTE|DTS|DTV|DVM|DVT|DVW|DYV|EAA|EAE|EAI|EAL|EAT|ECD|EDI|EDV|EEA|EEG|EEL|EET|EFL|EGK|EGM|EGN|EHG|EIA|EIE|EKP|ELA|ELF|ELK|ELT|EMP|ENQ|ERD|ERF|ERN|ETG|ETP|EVH|EVM|EVQ|EVS|EWS|EYA|FAQ|FDT|FEE|FET|FGA|FIK|FKE|FKI|FLD|FLE|FLQ|FPL|FSA|FSH|FTK|FTS|FVE|FYG|GAG|GAL|GAN|GAT|GAV|GCV|GDA|GEA|GEE|GEL|GER|GEV|GEY|GGC|GGG|GGQ|GGV|GHD|GKD|GKI|GLG|GLN|GLS|GMV|GNC|GNE|GNK|GNV|GQC|GQP|GRN|GSR|GTP|GTT|GVA|GVD|GVI|GVM|GVV|GWI|HCP|HDC|HDG|HDI|HEN|HGE|HID|HKS|HLV|HML|HTD|HTK|HTR|HYD|HYL|IAA|IAD|IAR|ICD|IDL|IDN|IDP|IDT|IEG|IEH|IFG|IGD|IGK|IGV|IHD|IKC|IKS|ILS|IMD|IME|INE|INV|IPK|IQG|IQI|IRA|IRD|IRF|ISV|ITH|ITI|IVR|IWD|IYT|KCA|KCI|KCM|KDI|KDR|KER|KEW|KGE|KIG|KIM|KIN|KIQ|KIR|KIS|KIV|KKG|KKI|KKK|KKV|KLC|KLG|KLL|KLR|KLY|KNA|KPL|KSH|KSL|KSP|KSQ|KTF|KTY|KVR|KVV|KWE|LAH|LCG|LCY|LDK|LEA|LEK|LFY|LGL|LGN|LGT|LHT|LID|LIL|LIR|LKD|LKK|LKL|LLE|LLH|LMK|LNI|LNL|LPF|LQQ|LQR|LRE|LRP|LRS|LSH|LSQ|LSR|LST|LTI|LTR|LTT|LVP|LVT|LYF|LYS|MAC|MDA|MEA|MEE|MEL|MFG|MFT|MIR|MKE|MKL|MKT|MLL|MPC|MPR|MRC|MVI|MVN|NAK|NCT|NDL|NEF|NEI|NEV|NGN|NIT|NIW|NKK|NLI|NLY|NME|NNV|NPD|NQD|NQK|NSP|NVN|NVR|NVV|PAV|PCV|PDA|PDP|PED|PFK|PGG|PGW|PHL|PIH|PIP|PKL|PKS|PKV|PLI|PLM|PLS|PMF|PQL|PQQ|PSF|PSG|PVG|PWD|QCI|QDV|QGL|QHD|QIC|QIG|QKI|QLI|QLS|QMF|QPI|QQM|QQV|QRF|QSI|QTV|QVA|QYP|RAA|RCI|RDD|RDS|REC|REE|REL|RER|RFE|RFI|RFS|RFT|RGA|RIA|RKC|RKL|RLV|RMI|RNM|RNP|RPM|RQT|RRQ|RSA|RSG|RSP|RTT|RVC|SAD|SAH|SAI|SCC|SCN|SCS|SDF|SFE|SFS|SGA|SGL|SGN|SGT|SHE|SHK|SHM|SIG|SLC|SLK|SPK|SPQ|SPS|SQH|SQY|SRE|SRK|SRT|STA|STG|SVM|SVP|TAK|TCV|TDH|TED|TEG|TFP|TGG|TGR|TGS|TGV|THC|TID|TIG|TIM|TIN|TIR|TKG|TKW|TLQ|TNS|TPI|TPW|TRE|TRG|TRM|TSC|TSF|TST|TTI|TTR|TVL|TVQ|TVS|TYF|VAK|VAN|VAP|VAQ|VCV|VDY|VEA|VEI|VEV|VFD|VGA|VGG|VHY|VIF|VIY|VLT|VMA|VME|VMK|VMP|VNG|VNI|VPQ|VPS|VQI|VQL|VRA|VRI|VRK|VRS|VSC|VSG|VSV|VTE|VTG|VTS|VVA|VVE|VVS|VVT|VVV|VWS|WDK|WDV|WEM|WGE|WIR|WSA|WSG|YAG|YDF|YFA|YFL|YGE|YLK|YLV|YPH|YSD|YTN|YTV|YVF	1	SGB4563	578
AAA|AAC|AAH|AAK|AAL|AAV|ACA|ACM|ADG|AEE|AEN|AEV|AFG|AFL|AGA|AGC|AGN|AHA|AHK|AIL|AKL|AKV|ALA|ALE|ALR|AME|AQG|ASA|ASL|ASV|ATG|AVA|AVE|AVI|AVQ|AYA|AYK|AYY|CAH|CKP|CMK|DDD|DDE|DDI|DDP|DEA|DEE|DEL|DGT|DHK|DHN|DII|DKP|DMT|DMV|DPA|DRI|DVI|DVK|DVY|DYI|EAA|EAC|EAF|EEA|EEK|EER|EIV|EKA|EKG|ELI|ELP|ELR|ELV|ENH|ENL|ENM|ENQ|ENS|EPA|ERN|ERT|ESF|ETK|EVI|EVT|EVV|FDD|FEE|FGT|FIH|FLD|FPY|FSD|FTV|FVS|GAA|GAE|GAY|GCK|GDV|GEL|GEV|GGG|GGL|GGN|GKN|GLA|GLI|GLL|GNH|GNK|GNM|GNV|GQG|GTA|GTD|GTI|GVA|GVE|GVK|GVS|GYT|HAL|HAQ|HGD|HGL|HIK|HKM|HKN|HKY|HLD|HNQ|HPF|IAD|IAE|IAM|IDD|IFP|IFT|IGG|IGV|IHP|IIT|IKL|IKV|ILH|ILS|ILV|IPD|IQE|IQR|IST|ITA|ITI|ITM|IVA|IVE|IVM|IVQ|IVS|IYS|KAG|KAS|KAV|KEV|KGE|KGL|KGY|KIS|KIV|KKI|KLD|KLI|KLL|KMI|KNI|KNK|KNQ|KPE|KPG|KPR|KSY|KVE|KVI|KVK|KVR|KVY|KYG|LAE|LAK|LAL|LAT|LDD|LDH|LDM|LDV|LEK|LES|LHG|LIK|LIP|LIQ|LIT|LIV|LIY|LKP|LLN|LLT|LNP|LPL|LPQ|LRH|LRI|LSD|LSG|LTL|LTV|LVD|LVP|LVR|MDV|MEA|MEI|MIV|MKA|MLT|MPT|MQR|MSS|MTG|MVE|NAA|NHA|NHK|NIF|NKG|NKK|NKV|NLD|NMD|NMQ|NPH|NQF|NQG|NQI|NRN|NSG|NTI|NVI|PAG|PAV|PDK|PEN|PFD|PGE|PGK|PHI|PIG|PLI|PLV|PQV|PRV|PTT|PYI|QEL|QEN|QET|QFV|QGN|QGT|QGV|QHG|QIV|QRD|QRT|QTP|QVN|RAI|RDR|RGA|RHL|RIF|RIT|RNA|RNK|RTG|RTK|RVA|RVV|SAG|SDE|SDM|SFE|SGG|SGL|SIL|SLE|SSV|SSY|STL|STN|SVI|SVL|SVV|SYF|SYG|TAS|TAV|TDH|TFI|TGA|TGN|TGQ|TGV|TIA|TID|TKL|TKS|TLA|TLE|TLP|TLS|TME|TMS|TNR|TPG|TPL|TQE|TTP|TTT|TVA|TVS|VAA|VAF|VAS|VAT|VAY|VDY|VEL|VEN|VEP|VER|VIA|VIG|VIK|VIL|VIT|VIV|VKA|VKE|VKN|VLI|VMP|VNT|VPI|VQE|VQH|VQT|VRA|VRG|VRV|VSI|VST|VSV|VTL|VTQ|VVQ|VVR|VVT|VYD|VYL|YAA|YDE|YFS|YGA|YGV|YIL|YIQ|YKI|YKV|YLK|YSS|YTF|YYK	1	SGB4826	403
AAA|AAC|AAH|AAK|AAL|AAV|ACP|ADF|ADK|AEA|AFE|AFN|AFT|AGN|AHC|AIG|AII|AIL|AIS|AIV|AKD|AKN|AKQ|AKV|ALF|ALI|ALL|ALM|ALP|ALS|ALV|ANI|APF|AQA|AQE|AQL|ARK|ASA|ASV|ATI|ATT|ATY|AVA|AVH|AVL|AVN|AVS|CDL|CLS|CND|CPV|CSN|DED|DET|DFD|DFE|DFS|DGS|DHA|DIG|DIH|DIM|DIN|DKD|DKK|DKL|DKY|DLD|DLF|DLK|DLL|DLN|DLT|DMT|DMV|DNE|DSK|DSL|DSS|DTA|DTD|DYP|EAD|EAE|EDK|EDL|EDN|EEQ|EER|EEY|EIV|EKA|EKE|EKK|EKL|EKS|ELD|ELH|ELI|ELL|ELN|ENM|ENP|EPL|EQA|ERF|ERI|ERL|ESA|ETY|EYE|EYT|FAA|FAF|FAI|FDI|FDL|FEE|FEL|FER|FFL|FGM|FIS|FKN|FLD|FLH|FLI|FLY|FMD|FMG|FND|FNK|FRI|FRT|FSD|FSE|FTA|FTF|FVD|FVK|FVN|FVS|FWS|FYS|GAA|GAN|GAV|GDH|GDI|GDS|GFA|GFV|GIA|GIG|GII|GIL|GIT|GKK|GKR|GLL|GMA|GMI|GMM|GMQ|GNK|GQC|GSI|GSS|GTN|GTS|GTV|GTY|GVA|GVG|GWI|GYQ|HAV|HCS|HDM|HEK|HEY|HFT|HFV|HIK|HTI|IAA|IAF|IAL|IAQ|IAT|IAV|IDG|IDK|IEK|IFR|IFW|IGD|IGI|IGT|IGV|IHE|IIF|IIG|IIM|IIQ|IKD|IKG|IKR|ILA|ILC|ILE|ILI|ILM|ILQ|ILV|ILY|IMG|IML|ING|IQE|IQS|ISA|ISD|ISK|ISQ|ISR|ISV|ITF|ITG|ITM|IVA|IVD|IVF|IYL|KAK|KAL|KDE|KDK|KDN|KDT|KEN|KFL|KFN|KGL|KIE|KIQ|KIS|KKD|KKI|KKK|KKP|KKV|KKY|KLE|KLG|KLK|KLR|KLT|KLV|KNA|KNG|KNL|KNP|KPY|KQT|KRL|KRT|KSR|KSS|KSV|KVA|KVE|KYD|KYE|LAI|LAP|LCL|LCN|LDS|LDT|LDY|LEE|LEK|LEL|LFG|LFL|LGD|LGF|LGT|LHE|LHT|LIG|LIK|LIL|LIY|LKD|LKE|LKK|LKL|LLE|LLG|LLL|LLN|LLS|LLT|LMF|LMG|LMQ|LMR|LND|LNS|LNT|LNV|LPI|LQA|LQS|LRE|LRH|LRN|LSG|LSI|LSL|LSM|LSS|LST|LSY|LTA|LTD|LTM|LTN|LTV|LVE|LVF|LVG|LYG|LYK|MAK|MAL|MAV|MDM|MFG|MFK|MGA|MGD|MGI|MHD|MID|MIF|MKV|MLG|MMK|MQL|MQT|MRA|MSG|MSP|MTP|MVL|MVM|MVV|NAA|NAR|NDL|NEE|NEK|NFD|NGK|NGM|NGQ|NGY|NIA|NIG|NIS|NKI|NKL|NKN|NLM|NMI|NPF|NPH|NSF|NSG|NSP|NSV|NTG|NVL|NYE|PEA|PEQ|PFI|PFM|PHF|PIK|PIT|PLA|PLK|PLR|PPL|PVL|PVN|PYS|QAD|QAI|QAK|QAL|QCD|QEK|QEL|QLL|QLS|QMA|QPE|QSA|QSQ|QSS|QTM|QTS|RAF|REL|RFL|RHI|RIA|RKL|RKN|RLG|RLR|RNG|RTA|RTF|RVA|SAI|SAS|SAT|SDF|SDI|SDS|SES|SFV|SGA|SGI|SGK|SGM|SGV|SIG|SIT|SIV|SKF|SKI|SLK|SLL|SMH|SNF|SNI|SPI|SPL|SPV|SQM|SQS|SRT|SRV|SSA|SSG|SSI|SSN|SSS|STA|SVF|SVG|SVK|SVN|SVR|SYI|TAA|TAF|TAI|TAL|TAT|TAV|TDE|TDF|TFA|TFM|TFS|TFV|TGF|TGS|TGW|TIL|TIS|TKS|TMF|TMG|TMS|TMV|TNK|TNS|TNY|TPE|TSI|TSK|TTV|TVM|TVN|TVV|TYE|TYL|VAG|VAI|VAL|VAQ|VDE|VDL|VEI|VEP|VFF|VFR|VFY|VGA|VGF|VGI|VHF|VKA|VKK|VLE|VLL|VLQ|VLS|VMS|VMV|VNA|VNG|VNI|VNS|VRK|VSL|VSP|VTA|VVG|VVT|WIL|WSI|YDI|YED|YEK|YEL|YER|YGM|YID|YKL|YLL|YLM|YLT|YPP|YQP|YSD|YSV|YTK	1	SGB4563	625
AAA|AAC|AAH|AAK|AAL|AAV|ACP|ADF|AFC|AFN|AFT|AFV|AGN|AHC|AIG|AII|AIL|AKI|AKK|ALA|ALF|ALI|ALP|ALS|AMI|AMM|ANE|ANI|ANY|AQA|AQK|AQL|ARK|ASA|ASV|ATI|ATT|AVA|AVL|AVN|AVR|AVS|AVV|AYL|AYP|CED|CEF|CFD|CIN|CLS|CND|CPV|CSN|DAF|DAY|DDA|DDL|DDP|DFD|DFE|DGL|DGS|DHA|DIM|DKL|DKY|DLE|DLF|DLK|DLL|DLT|DNP|DPE|DSY|DTH|DYS|EAA|ECF|EDD|EDK|EDL|EEQ|EER|EFD|EFR|EGK|EIS|EIV|EKE|EKK|EKL|ELI|ELS|ELV|EMA|EMS|ENL|ENP|EPL|EQA|ERF|ERI|ERL|ESA|ETE|ETS|EYL|FAA|FAF|FAI|FCE|FDL|FDS|FDT|FEN|FER|FGM|FKF|FKM|FLA|FLH|FLN|FLY|FMG|FND|FRL|FRQ|FSE|FTA|FVH|FVK|FVN|FWS|FYS|GAA|GAN|GAV|GDG|GDH|GDI|GDY|GFA|GFV|GIA|GIG|GII|GIL|GIM|GKC|GKR|GLK|GMA|GMI|GMM|GMQ|GMS|GNQ|GQE|GQS|GSI|GSS|GTI|GTN|GTS|GTY|GVA|GVG|GVL|GWI|HAV|HCS|HEY|HFK|HFV|HMK|HTA|HTI|HVT|IAA|IAF|IAM|IAQ|IDG|IDK|IEK|IEP|IET|IFK|IFR|IFW|IGI|IGQ|IGT|IGV|IIF|IIG|IIM|IIQ|IIV|IKD|IKG|IKI|ILC|ILL|ILM|ILQ|IMG|IMI|IML|INL|INR|IPP|IQS|ISA|ISD|ISE|ISF|ISN|ITF|ITM|IVD|IVF|IVG|IVL|IVT|IYL|KAN|KAR|KCE|KDD|KDN|KEK|KEL|KEN|KFE|KFL|KGV|KIA|KIE|KIT|KKA|KKE|KKI|KKN|KLG|KLT|KLV|KMF|KNG|KNI|KNK|KNR|KNV|KRT|KRV|KSV|KVA|KVQ|KYE|KYN|KYS|LAI|LAT|LAY|LCL|LCN|LEA|LEC|LEE|LEL|LEM|LER|LFG|LFL|LGD|LGF|LGT|LHT|LID|LIE|LIG|LIK|LIY|LKD|LKN|LKR|LKS|LLE|LLG|LLN|LLP|LLS|LLT|LMG|LMQ|LMV|LND|LNM|LPC|LPI|LQA|LQS|LRE|LSG|LSL|LSS|LST|LSV|LSY|LTG|LTK|LTL|LTN|LTV|LVF|LVL|LYG|LYK|MAA|MAK|MFV|MGA|MGD|MGI|MIE|MIF|MIL|MIV|MKD|MKV|MLG|MMK|MMN|MNG|MNS|MQL|MQQ|MQT|MSG|MSL|MSP|MST|MTM|MVG|MVV|NAF|NDL|NEI|NGI|NGK|NGM|NIG|NIN|NIS|NKN|NKV|NLE|NLI|NLL|NMT|NPF|NPH|NQL|NRA|NRH|NSG|NSI|NTP|NVA|NVG|NYK|PAL|PCI|PED|PFM|PHF|PIK|PIT|PLK|PLR|PPT|PTK|PVL|QAD|QAI|QAL|QDK|QEK|QEM|QGF|QKE|QLE|QLL|QLT|QMQ|QQV|QSA|QSH|QSS|QTM|QVS|RAL|REG|REI|REL|RFL|RHM|RHV|RIA|RKN|RKY|RLA|RLG|RLI|RLR|RQG|RTA|RVA|SAQ|SAS|SAT|SAV|SDF|SEF|SEK|SES|SFA|SGA|SGI|SGM|SGV|SHT|SIF|SIG|SIP|SIS|SIV|SKF|SLL|SLM|SNV|SPI|SPL|SQD|SSA|SSG|SSI|SSS|STA|STV|SVG|SVL|SVN|SVR|SVT|SYA|SYI|TAI|TAL|TAT|TAV|TET|TFS|TGQ|TGS|TGW|THE|TIM|TIS|TIV|TKF|TKK|TLL|TMG|TMS|TNK|TNL|TNT|TPI|TRL|TSE|TSV|TTV|TVD|TVM|TVQ|TYL|VAG|VAI|VAL|VAM|VAN|VAQ|VAV|VDA|VDL|VFR|VFY|VGA|VGD|VGF|VGI|VGM|VHF|VKK|VLE|VLL|VLQ|VLT|VLY|VMV|VNA|VNG|VNI|VNL|VNS|VQE|VQM|VRE|VRH|VSK|VSP|VTA|VTG|VTR|VVA|VVG|WIL|WSI|YAR|YED|YGM|YID|YKL|YKN|YLE|YLK|YLL|YLM|YNK|YPA|YSI|YSQ|YSV	1	SGB4925	596
AAA|AAC|AAH|AAK|AAQ|AAY|ACG|ADG|ADI|ADL|AEG|AEL|AET|AGD|AGL|AHA|AHG|AIR|AKD|ALY|APL|AQM|ARA|AVD|AVV|AYA|CAD|CGK|CGL|DAH|DAI|DAL|DAV|DEW|DFD|DGF|DGS|DGW|DIG|DLP|DLT|DSY|DTG|EGA|EGE|EIE|ELQ|ELR|ENA|EPK|ERA|ERL|ETQ|ETS|EVA|EWH|FAE|FDA|FDS|FER|FHG|FPH|FVI|FVL|GAA|GDA|GDG|GEL|GEP|GEV|GFH|GFV|GGD|GGV|GIN|GIR|GKG|GKI|GLA|GLI|GLS|GNN|GRL|GSV|GTG|GVF|GWN|HAD|HFA|HGE|HGL|HIC|HNG|HPE|HPG|HRI|HSL|IAR|ICA|IER|IGI|INT|IRD|IRN|IRR|IVC|IVT|KDG|KEI|KGN|KHR|KIV|KPL|KQF|KTV|LAA|LAE|LAV|LCG|LET|LHF|LHN|LHS|LIR|LLA|LLV|LPS|LPV|LQK|LQM|LRS|LSY|LTV|LVV|LYG|MEN|MKE|MKH|MME|NAG|NFE|NGG|NNG|NTD|NVT|PEF|PGR|PHP|PKT|PLC|PLH|PSG|PVH|QDF|QFP|QKQ|QMK|QMM|RAA|RAG|RDE|RIV|RLH|RLL|RNF|RRL|RSS|SAP|SGI|SGL|SLP|SSG|SVL|SYK|SYL|TAA|TDT|TFD|TGE|TGF|TQD|TSA|TVD|TVL|TVT|VAE|VCA|VCG|VDA|VDL|VFV|VHI|VIA|VLA|VLE|VLL|VTA|VTF|VTV|VVC|VVD|WHP|WNV|YAE|YGT|YKP|YLQ	1	SGB15332	217
AAA|AAC|AAH|AAL|AAP|ACY|ADA|ADG|ADH|AEK|AEN|AGH|AGL|AHE|AKH|ALG|ALT|AMA|AML|APD|APL|AQA|AQL|ARK|AVA|AVF|AVG|AVI|AVL|CAR|CFR|CKV|CVL|CYA|DAA|DAP|DAV|DDA|DGA|DHC|DIV|DRE|DTP|EAD|EEE|EER|EFY|EKE|EKG|ELP|ELQ|ENG|EPV|ERA|ETI|EVC|FIE|FKE|FLA|FRY|FYA|GAK|GDR|GGG|GGK|GGR|GHI|GHY|GIP|GIQ|GKL|GKP|GKT|GLS|GRK|GTP|GWR|HCA|HEP|HFK|HHP|HIR|HIV|HPC|HYA|IEA|IGT|IPC|IQI|IQQ|IRP|IRQ|IVL|IVS|KAV|KEE|KEL|KGH|KGW|KHH|KLT|KPL|KTT|KVP|LAA|LAE|LAQ|LAV|LGK|LLP|LLR|LLV|LLY|LNE|LNQ|LPF|LPP|LPQ|LQQ|LRE|LRQ|LRR|LSA|LTH|LTL|LTP|LTT|LVG|LVS|LWQ|LYA|MAD|MAQ|MLA|MLN|MTT|NEK|NGK|NQV|PAA|PAE|PAM|PCK|PCV|PDA|PDD|PEL|PFL|PLR|PLT|PPQ|PQF|PQQ|PQS|PVL|QAD|QAG|QFL|QGG|QGI|QIQ|QLL|QPA|QQG|QQL|QQQ|QSD|QVD|REF|REV|RKA|RKG|RMA|RPQ|RQP|RQQ|RRM|RVV|RYE|SAL|SDI|SLV|STQ|THF|THI|TIR|TLL|TLP|TLW|TPA|TPE|TQG|TTH|TTL|TTT|VAG|VCF|VDT|VFI|VGD|VGG|VIG|VLA|VLL|VLN|VLT|VMT|VPA|VSL|VST|VVM|VVV|WQA|WRV|YAM|YAP|YAV|YET	1	SGB15332	233
AAA|AAC|AAH|AAM|AAR|AAY|ACI|ADE|ADL|ADT|AEG|AER|AFV|AGA|AHG|ALC|ALM|AMG|ANT|APN|AQH|AQQ|ARN|AYG|AYI|AYL|AYT|CCV|CDA|CGA|CIL|CRS|CTG|CTP|CVG|CYD|DAA|DAE|DAL|DAN|DCG|DEA|DFV|DKP|DLA|DLK|DRL|DTV|DVC|EAF|EAG|EDF|EEN|EEV|EFF|EGE|EGG|EGL|ELD|ELF|ENR|EPV|EQA|ERW|ETI|EVL|FAE|FDV|FFA|FGD|FIH|FIN|FRQ|FRV|FVK|FVT|GAA|GAD|GAQ|GCY|GDA|GEL|GGA|GGC|GIL|GKD|GKT|GKV|GLF|GLL|GLT|GMV|GNE|GVT|GVV|HAR|HDL|HGK|HIS|HPT|HSM|HSS|HSV|HTV|HTW|HVL|HYN|IEG|IGM|IHS|ILC|ILI|ILP|INE|IPA|ISE|KAD|KDA|KFG|KHD|KLE|KPL|KSI|KVL|LAA|LAP|LCD|LCT|LDA|LDC|LEQ|LFR|LGV|LHP|LIH|LKH|LLG|LLL|LLP|LME|LNV|LPE|LPT|LQL|LRA|LTD|LTG|LTV|MAA|MAY|MEF|MFD|MGL|MKS|MRR|MVE|NAQ|NEE|NET|NPE|NRL|NRM|NTF|NTK|NTP|NVP|PAE|PCC|PCT|PEA|PEL|PGG|PGV|PHI|PLQ|PNP|PNR|PTH|PVI|QAL|QAY|QHT|QLT|QPH|QQP|QRP|RAA|RFI|RHV|RHY|RLR|RLT|RMF|RNT|RPG|RQR|RRH|RSL|RSP|RVT|RWQ|SED|SIG|SLH|SMA|SMK|SPC|SSM|SVE|TDK|TEP|TFI|TGK|TGN|THA|THS|THT|TIL|TKA|TKF|TPC|TPG|TRH|TVA|TVL|TVY|TWR|VAD|VCR|VEE|VEG|VGI|VIP|VKL|VLA|VLD|VLL|VLN|VPN|VRS|VTE|VTH|VTR|VVR|VYM|WQA|WRF|YDR|YGK|YIE|YLD|YMR|YNA|YTK	1	SGB15332	268
AAA|AAC|AAH|ACL|ADA|ADN|ADR|AED|AEN|AEY|AFA|AFE|AFN|AGC|AGD|AGE|AGG|AGH|AGK|AGQ|AHA|AHL|AIE|AIN|AKG|AKL|ALY|AMA|APN|AQD|ASK|ASL|ASP|AST|AVA|AVP|AVT|AYI|AYQ|CHF|CHW|CIV|CLE|CLK|CLL|CNL|CQR|CRK|CTE|CVI|CYN|DAL|DDL|DED|DEH|DEI|DEK|DFI|DFN|DGA|DHD|DHP|DIL|DKV|DLC|DLG|DLL|DMP|DMS|DNE|DNP|DNT|DPC|DPY|DRT|DSK|DSR|DVD|DVK|DWL|DYD|DYS|EAG|EAH|EDK|EDS|EEL|EEM|EET|EEV|EFD|EFL|EFN|EFV|EFW|EHF|EIE|EIF|EII|EIL|EIV|EKE|EKN|EKT|EKV|ELA|ELC|ELD|ELS|EML|EMQ|ENA|ENL|ENN|ENT|EPE|EQA|ERF|ERT|ESK|ESL|ETE|ETL|ETQ|EVF|EVG|EVL|EVP|EVS|EYL|EYM|EYS|FAA|FAM|FCN|FDG|FDY|FEA|FEI|FEP|FEQ|FFV|FIF|FLN|FLR|FND|FNL|FNY|FQP|FQT|FRC|FRK|FRY|FTE|FVD|FVG|FVV|FWI|FYR|GAE|GAK|GAQ|GCV|GDP|GDS|GEF|GEV|GEY|GFR|GFT|GFY|GGF|GGI|GGK|GGV|GHM|GIA|GKE|GKI|GKP|GKR|GLL|GME|GMG|GNR|GPK|GPW|GQK|GRK|GTK|GVC|GVG|GYL|GYQ|HAG|HAK|HDD|HER|HFF|HFQ|HKA|HLE|HLK|HLL|HME|HMF|HPQ|HTQ|HVP|HWI|HWR|HYG|IAE|IAG|IAV|ICH|IDI|IEA|IES|IEY|IFR|IGM|IHL|III|IIP|IIV|ILK|ILQ|ILY|INN|INP|IPG|IPN|IPT|IQH|IQW|IRK|IRL|ISI|IVE|IVK|IVN|IVQ|IVY|IYP|KAS|KDE|KEF|KEK|KEL|KEN|KET|KEV|KFD|KGE|KGF|KHY|KIH|KIL|KIQ|KKE|KKP|KLI|KLS|KLY|KMF|KMY|KNG|KNL|KNT|KPD|KPI|KPL|KPS|KQK|KRA|KSC|KSI|KTG|KTR|KVL|KVR|KVT|KWN|KYP|KYQ|LAE|LAP|LAV|LCI|LCL|LDE|LDH|LDL|LEE|LEK|LEM|LER|LET|LFL|LGF|LGI|LGV|LHE|LHK|LHV|LIS|LIV|LIY|LKE|LKN|LKP|LKV|LLA|LLD|LLF|LLM|LLQ|LLR|LMK|LNN|LQD|LQT|LRQ|LRS|LRW|LSG|LSL|LSP|LTK|LVS|LYE|LYH|LYT|MAK|MES|MET|MFR|MFV|MGG|MIE|MKH|MKK|MLE|MLG|MPA|MQK|MRC|MSA|MSK|MYA|NAG|NAL|NAS|NDV|NEE|NFA|NFE|NGD|NGY|NKD|NKN|NLD|NLG|NLK|NLS|NND|NNF|NNS|NNY|NPA|NPD|NRA|NRK|NST|NTG|NTI|NTN|NWE|NYI|NYS|PAD|PAS|PAY|PCY|PDF|PDN|PDW|PEE|PEI|PEV|PGM|PHL|PIP|PKE|PLI|PLV|PNA|PNK|PQA|PSA|PTE|PVE|PVQ|PWY|PYA|PYG|PYT|QAD|QAG|QDH|QDL|QDM|QDY|QGK|QHA|QKF|QKK|QKV|QMI|QNF|QPH|QRK|QRP|QTC|QTE|QTP|QTY|QWT|RAF|RAI|RAY|RCH|RCT|RFC|RFE|RFQ|RGA|RKE|RKG|RKI|RKL|RKN|RKQ|RKS|RKY|RLH|RPE|RQM|RRF|RSN|RTG|RTH|RVK|RVR|RWG|RYM|RYY|SAG|SAI|SAV|SCR|SGN|SHT|SIA|SIN|SIV|SKE|SKK|SKM|SKT|SLI|SLK|SLL|SLT|SNN|SNW|SPD|SPL|SPY|SRV|STA|STT|SVI|TAA|TAD|TCL|TDE|TEA|TEE|TEI|TEL|TEN|TGG|TGR|TGT|TGY|THK|TIQ|TIR|TKG|TKM|TKW|TLE|TLQ|TNR|TPV|TQD|TQR|TRG|TTD|TTE|TYS|VAF|VCQ|VDL|VDM|VEF|VEK|VEN|VFE|VGA|VGG|VGL|VIG|VII|VKI|VKS|VKY|VLA|VLH|VNA|VPA|VPE|VPY|VQG|VQT|VRF|VRK|VRR|VSH|VSV|VTA|VTT|VVR|VYD|WEL|WGK|WID|WIR|WLE|WNY|WRT|WTK|WYR|YAF|YAK|YDF|YDP|YEI|YGP|YHM|YHW|YIC|YIP|YKE|YLH|YLI|YLL|YMK|YMR|YNK|YPD|YPV|YQN|YQT|YRA|YRV|YSA|YSL|YSN|YSP|YTD|YTI|YYK	1	SGB4837	635
AAA|AAC|AAH|ACV|ADY|AED|AER|AGP|AGV|AHC|AHK|AKG|AKI|AKM|ALA|ALD|ALN|APA|ARD|ARR|ATA|AVG|AVL|AVS|AVT|AYN|AYT|CAV|CED|CNK|CPL|CVA|DAA|DAL|DAR|DEI|DEV|DFR|DGQ|DGV|DLN|DNL|DQV|DSS|DVI|DYL|EDA|EDQ|EIT|EKA|ELD|END|ENL|ERE|ERQ|ESG|EVA|EYT|FAD|FAP|FLG|FRI|FSD|FTG|GCE|GDG|GEY|GGI|GID|GIL|GKA|GKK|GLA|GLR|GLV|GLY|GPG|GQM|GSA|GSF|GVA|GVP|HCN|HKP|HSQ|IAV|IDE|IDV|IEL|IGS|ILA|ILY|INE|INY|ITA|IVS|KAE|KAR|KEN|KGL|KIL|KIN|KKT|KMI|KPD|KQI|KQR|KTH|KTV|LAL|LAY|LDE|LDL|LDS|LFA|LGD|LGE|LGG|LKE|LLG|LLP|LMD|LNK|LNT|LPM|LPQ|LQV|LRI|LRL|LSQ|LVA|LWG|LYR|LYT|MDA|MIE|MKI|MLD|MQT|NDN|NES|NKQ|NLL|NLQ|NLW|NTI|NYK|PAH|PDY|PGS|PLM|PML|PQC|PTV|PVF|PYL|QAE|QAY|QCA|QEK|QGK|QIV|QMQ|QQA|QRA|QTL|QVC|QVP|RAA|RDF|RER|RIG|RLS|RQE|RQG|RQQ|RRQ|SAG|SAT|SDG|SFT|SGK|SGL|SQA|SQT|SSG|SVP|TAK|TEN|TFS|TGL|THS|TID|TIN|TLL|TVD|TVF|VAG|VAK|VAV|VCP|VDA|VFA|VFL|VGI|VIA|VLG|VPT|VPV|VPY|VSA|VSV|VTE|WGC|YKK|YLF|YLK|YLR|YNL|YRQ|YTF|YTG|YTI	1	SGB4925	237
AAA|AAC|AAI|AAK|AAL|AAN|AAV|AAY|ACQ|ADE|ADL|ADQ|ADY|AEA|AEL|AEQ|AER|AEV|AEW|AGN|AHP|AIP|AIY|AKR|AKS|ALP|ANL|ANR|APE|APP|AQI|AQL|ARE|ARR|ASL|ATE|AVA|AVN|AWA|AYR|AYS|CGF|CHI|CQM|CSS|CVD|DAA|DAS|DEI|DEL|DER|DEY|DFL|DFV|DGM|DHR|DIT|DKD|DKS|DLD|DLF|DLK|DLT|DNT|DQP|DRA|DRS|DSD|DTD|DTG|DTR|DYT|EAR|EEQ|EGM|EHG|EID|EIM|EIP|EIR|EKA|EKF|EKG|EKK|EKL|EKS|ELD|ELK|ELN|ELQ|ELS|ELT|ELY|EQE|EQI|EQP|EQR|EQT|ERG|ERI|ERN|ETA|EVA|EVI|EWD|EWE|EWI|EYA|EYC|EYD|EYG|EYR|FAA|FAE|FCG|FKA|FLE|FSD|FVI|FVS|FYY|GAW|GEK|GEL|GER|GFY|GGV|GIA|GID|GIS|GIV|GKG|GKQ|GKS|GMC|GMK|GMT|GNA|GNP|GRN|GRY|GSP|GTK|GVA|GVV|GWN|HAN|HAP|HCH|HDT|HDY|HEQ|HGI|HIM|HKI|HMG|HPQ|HRS|HTA|HTE|HWN|IAA|IAD|IAE|IAI|IAT|IDA|IDE|IDH|IDL|IEL|IGI|IHD|IML|IPA|IPI|IPT|IQD|IQK|IQR|IRA|IRE|IRK|IRL|IRW|ISK|ISN|ITL|IVS|IYH|KAG|KAR|KAW|KCV|KDN|KDT|KEL|KEW|KEY|KFA|KGE|KGG|KGI|KGK|KGT|KID|KIR|KKE|KKG|KLK|KLM|KLT|KPI|KQE|KQY|KRH|KSA|KSG|KSK|KSR|KTA|KTH|KTI|KTL|KTN|KTQ|KYL|KYS|LAN|LAR|LDA|LDE|LDK|LER|LFC|LFK|LHA|LIR|LKD|LKE|LKT|LLM|LLW|LME|LMK|LNR|LPI|LPK|LPP|LPS|LQK|LRA|LSE|LSI|LSR|LSS|LTG|LTL|LTM|LTN|LVR|LWD|LWN|LWR|LYE|LYL|MCV|MEK|MEY|MGV|MKE|MKT|MKY|MLP|MLT|MRP|MRR|MTH|NAE|NAQ|NDF|NDK|NEW|NGS|NIG|NLA|NLD|NLL|NLP|NPH|NRA|NRL|NRS|NRY|NSV|NTL|NYL|NYQ|PAH|PEQ|PER|PHA|PHC|PIA|PIE|PIQ|PIR|PKG|PLD|PNL|PPH|PPQ|PPS|PQK|PQS|PSF|PSG|PTV|QDE|QEK|QER|QEY|QFV|QHT|QIR|QIS|QKI|QKL|QKQ|QKT|QLA|QME|QNR|QPE|QPP|QQH|QQQ|QRD|QRE|QRM|QSP|QSW|QTQ|QTY|QYT|RAD|RAE|RAK|RAQ|RAY|RDS|REE|REG|REI|REK|RET|REV|REY|RFA|RGA|RGI|RGK|RGM|RHE|RID|RIR|RKA|RKC|RKG|RKY|RLI|RLP|RLV|RLY|RMK|RNG|RNY|RPL|RQI|RRA|RRF|RRW|RSG|RSI|RSN|RST|RWK|RWR|RYK|RYL|SAV|SDR|SDY|SEH|SFS|SGE|SGR|SIQ|SIR|SKK|SKL|SLS|SNA|SNL|SPE|SPN|SQF|SQS|SRE|SRG|SRK|SSQ|SSV|STL|SVE|SVS|SWQ|TAD|TAE|TAP|TDT|TEI|TEK|TGN|TGW|THD|THK|TIA|TKL|TKT|TLL|TLP|TLR|TLW|TMR|TND|TNE|TNR|TQN|TQR|TRA|TRK|TRR|TVH|TYK|VAA|VAE|VDF|VDI|VEL|VHM|VHT|VIH|VIP|VNY|VRE|VSD|VSR|VVH|WAA|WAD|WDA|WDG|WEQ|WIA|WKG|WND|WNI|WNS|WQQ|WRK|WRL|YAD|YCS|YDL|YEK|YGR|YHW|YKP|YKT|YLF|YLH|YLS|YPI|YQT|YRQ|YRS|YSI|YSQ|YTK|YTN|YTR|YYP	1	SGB15332	535
AAA|AAC|AAI|AAK|AAL|AAS|AAT|ACI|ACT|ADN|AEI|AGT|AHG|AHK|AHQ|AIG|AIR|AIV|AKM|AKW|ALD|ALK|ALR|AMI|ANA|ANN|AQE|AQP|ARE|ARK|ARR|ASA|ASS|ATT|AVC|AVG|AVL|AVQ|CFE|CIG|CKE|CLE|CLV|CTS|DAM|DAV|DEL|DGL|DMK|DMM|DNA|DNQ|DPS|DRL|DRT|DTC|DVH|DYV|EAD|EEI|EEL|EEN|EEV|EGE|EGG|EGI|EGY|EHH|EIA|EIG|EIY|EKA|EKE|EKG|EKK|ELE|ELP|ENA|ENG|ENI|EQN|ERG|ESL|ETV|EVA|EVD|EVL|EVT|EYN|FCF|FDN|FEG|FEH|FHG|FHT|FLY|FTS|GAQ|GAR|GAV|GDR|GEK|GES|GFL|GGA|GGS|GHL|GIA|GIE|GIL|GIV|GKR|GLL|GLP|GMA|GNV|GPK|GQK|GSA|GSE|GSI|GSL|GTE|GVG|GVY|GYE|HAV|HEN|HEV|HGP|HGS|HHA|HII|HKF|HLS|HQE|HSK|HTD|HTL|HTP|HVI|HVL|IAA|IAE|IDG|IDM|IEG|IGA|IGL|IGS|IIE|IIS|ILL|IMY|INV|IPA|IPC|IPH|IQP|IRP|IST|IVG|IVQ|IVS|IVT|IYF|KAR|KEG|KEK|KEQ|KEV|KFH|KGE|KGI|KGV|KHI|KHV|KIV|KKH|KLE|KLN|KMS|KMT|KNV|KRA|KRL|KSK|KWG|LAH|LAI|LDA|LDM|LDP|LDV|LEE|LEK|LET|LHT|LID|LKN|LLA|LLL|LLM|LLS|LLT|LML|LNG|LPG|LPH|LPK|LQK|LRD|LRL|LRN|LSE|LSI|LSL|LSN|LTI|LVT|LYA|MAA|MIP|MKG|MLD|MMS|MNV|MSA|MSP|MSQ|MTA|MYA|NAA|NAS|NEI|NFC|NGD|NGI|NID|NII|NIP|NKK|NMS|NNE|NQA|NTQ|NVK|NVL|NVN|NVY|PAI|PCL|PDT|PEE|PGN|PGQ|PHE|PHS|PIA|PKG|PKI|PNE|PSH|PVW|QAI|QAV|QEE|QER|QKL|QKS|QNI|QPE|QPI|QPN|QVA|RAG|RDR|REE|RGK|RKG|RLI|RLP|RLS|RNK|RNM|RPD|RRN|RTK|SAC|SAH|SAS|SEA|SEY|SGG|SGS|SHV|SIN|SIQ|SKE|SKL|SLD|SLH|SLL|SLR|SLS|SNI|SPV|SQV|SSG|SSL|STT|SVA|TAL|TCL|TDA|TEN|TFE|TIM|TIP|TKM|TKR|TLQ|TPG|TQE|TSG|TTF|TTK|TVY|TYL|VAA|VAH|VAK|VAL|VCK|VDY|VGF|VGH|VGM|VHE|VKE|VLA|VLE|VLH|VLL|VNF|VQA|VQP|VSV|VTI|VTY|VWD|VYA|VYF|WDE|WGA|YAN|YAR|YEV|YFD|YFH|YFT|YLD|YLR|YNT|YVL	1	SGB4959	395
AAA|AAC|AAI|AAK|AAL|AAS|AAT|ACL|ADL|ADN|ADQ|ADR|AEK|AFN|AFT|AGI|AII|AKA|ALD|ALG|ALI|ALR|ALV|AMA|AMI|ANL|ANQ|APL|AQK|AQY|ARA|ARE|ARV|ASA|ASF|ASI|ATD|ATE|ATG|ATR|AVK|AVL|AVR|AVV|AYL|CAE|CFV|CLN|CPV|CSI|DAA|DAQ|DAT|DCP|DDG|DDS|DET|DFA|DGA|DGT|DIG|DIK|DIN|DIS|DKP|DLD|DLK|DLT|DMN|DNL|DQI|DQL|DQV|DRD|DSA|DTK|DTS|DVG|DVK|DVR|EAD|EAL|EAS|EAV|EDA|EDE|EED|EEL|EFQ|EFS|EFV|EGD|EHI|EIL|EIY|EKG|ELF|ELL|ELV|EMD|EMK|EMY|ENA|ENL|EQE|EQG|ESV|ETK|EYQ|FAA|FAT|FCA|FEH|FEL|FEN|FGA|FGI|FIV|FKG|FKM|FLR|FNK|FPK|FQI|FSH|FTE|FTF|FTV|FVD|FVL|FVP|FVV|FYD|GAI|GAM|GAR|GAV|GDL|GDV|GGL|GGQ|GGR|GGT|GIA|GIG|GII|GIM|GIR|GKE|GKS|GLE|GLF|GLV|GMM|GQK|GQT|GQV|GRD|GRI|GRN|GSG|GSI|GTG|GTH|GTS|GTV|GVG|GVN|GVV|GYK|HEE|HGL|HIG|HIQ|HVS|IAD|IAL|IAN|IAR|IDV|IEQ|IGD|IGG|IGI|IGL|IGT|IGV|IIA|IID|IIG|IIS|IIV|IKE|ILA|ILD|ILI|ILT|ILV|IMA|IML|INF|ING|INQ|INY|IPL|IPR|IPV|IQK|IQS|IQY|IRA|IRH|ISG|ISQ|ISV|ITA|ITR|IVF|IVK|IVL|IVN|IVS|IYV|IYY|KAA|KAS|KAV|KDC|KEA|KED|KEE|KEM|KEY|KFT|KGQ|KGS|KGT|KGY|KIN|KIP|KKA|KKV|KLA|KMC|KML|KNK|KNQ|KPD|KPE|KPY|KQG|KQR|KRF|KSI|KSN|KSS|KTL|KVQ|KYV|LAN|LAP|LAT|LAV|LAY|LDD|LDF|LDI|LDQ|LEA|LEF|LFE|LFK|LFL|LFV|LGI|LGT|LIA|LII|LIL|LIN|LIP|LIT|LIV|LIY|LKD|LKG|LKN|LLA|LLK|LLS|LNR|LQK|LRE|LRK|LRL|LRS|LRW|LSD|LSG|LSL|LTD|LTG|LTQ|LTY|LVC|LVE|LVF|LVK|LVL|LVM|LVN|LVR|LVT|MAA|MAF|MAG|MCF|MDQ|MIM|MKN|MKT|MLE|MLV|MMN|MNE|MNP|MPM|MSQ|MTI|MTS|MYE|MYK|NAN|NEG|NFC|NGA|NGR|NKE|NKI|NLI|NLR|NLS|NLT|NLV|NPL|NQD|NQI|NQP|NRV|NSS|NYM|PDM|PEI|PFI|PKE|PLF|PLL|PLT|PLV|PMY|PRF|PTV|PVV|PVY|PYI|QAD|QAR|QDK|QEI|QEM|QFP|QGG|QGQ|QIE|QII|QIL|QIQ|QKA|QKF|QKQ|QKY|QLG|QPT|QRA|QRM|QSG|QTE|QTI|QVL|QVV|QYA|QYF|RAA|RAF|RAL|RDI|RDL|REF|REH|REN|RFE|RFY|RHG|RIS|RKP|RKS|RLF|RMT|RNL|RSP|RVD|RVE|RVI|RWG|RWK|SAL|SAS|SDI|SDT|SEA|SFE|SGG|SGK|SGM|SGV|SHV|SIA|SIK|SIL|SIQ|SIT|SLI|SLS|SLT|SLV|SNS|SPF|SQA|SQF|SQI|SQR|SSE|SSL|STL|SVL|SVT|TAQ|TDA|TDG|TEM|TEN|TEQ|TFT|TGA|TGI|TGS|TGV|THE|TIA|TIG|TIP|TKA|TKQ|TKR|TLI|TLL|TMP|TQG|TRE|TRM|TSD|TSL|TST|TVD|TVF|TVK|TYI|TYK|VAL|VCS|VDI|VDT|VDV|VEF|VEL|VES|VFG|VFI|VFV|VGA|VGI|VGR|VGT|VIR|VKA|VKI|VKL|VKM|VKP|VLA|VLD|VLF|VLI|VLL|VLQ|VLR|VMA|VNG|VNL|VPL|VQA|VRK|VRV|VRW|VSL|VSQ|VTI|VTK|VTM|VVA|VVE|VVL|VVN|VVT|VYQ|WGK|WKS|YAD|YDA|YEA|YFA|YII|YIV|YKG|YKK|YLK|YMS|YQE|YQT|YSQ|YVG|YYS	1	SGB4563	586
AAA|AAC|AAI|AAK|AAL|AAT|ACR|ADL|ADP|AGL|AGV|AHF|AIS|AKL|ALE|ALS|ALT|AMA|AMC|ANL|AQS|ASD|ASI|ASL|ASR|ATP|AVE|AVS|AVW|AWL|CGV|CHL|CKG|CLA|CLL|CLW|CRM|DEL|DIL|DLL|DPF|DRL|DSE|EGA|ELC|ETL|EVM|FAH|FDI|FGA|FRP|FWR|GAL|GAQ|GCK|GIR|GLG|GLL|GMV|GNA|GNL|GTA|GVM|GVR|HFW|HLT|IFG|ILP|IQL|IRA|ISA|KGT|KLF|KRL|LAA|LAG|LAM|LAS|LCL|LEG|LFA|LFR|LGI|LGL|LGN|LGT|LIF|LKR|LLA|LLG|LLK|LLP|LLS|LLV|LNA|LNT|LPA|LPN|LPT|LSA|LSV|LTD|LTG|LTS|LVV|LWT|MAM|MAW|MCG|MCL|MEV|MNQ|MSR|MVA|NAA|NAL|NAS|NLN|NLS|NQC|NTA|PAV|PFD|PLG|PLL|PNA|PTT|QCH|QLL|QSA|RAA|RAS|RDS|RGC|RLA|RLL|RMS|RPL|SAA|SAD|SAN|SAV|SDE|SET|SIQ|SLF|SLG|SLI|SLL|SRD|SRG|SVL|TAD|TAS|TDR|TGM|TGN|TGV|TLA|TPL|TSL|TTL|VAV|VEL|VLA|VLN|VMC|VME|VMN|VRA|VSL|VVL|VWL|WLT|WLW|WRN|WTG	1	SGB15254	192
AAA|AAC|AAI|AAK|AAM|AAV|ACG|ACP|ACS|AEK|AFV|AGA|AGC|AGE|AGT|AIA|AIH|AIL|AKG|AKQ|AKV|AMA|AMH|APV|ASV|AVV|AYI|CAA|CAE|CAG|CEK|CGG|CGI|CGK|CGY|CHL|CIG|CKA|CLG|CNY|CPF|CPK|CPS|CPV|CSG|CSS|CSV|CTG|CVA|CVG|CVK|DAI|DCA|DGI|DKG|DNI|DPK|DPR|DQE|DVM|DYE|EAM|EAP|EDA|EDC|EIM|EKA|EKC|EKF|EKN|ELV|EPV|ETD|EVL|EYT|FDA|FFL|FGN|FKV|FLG|FVK|FVP|GAS|GCG|GCH|GCI|GCL|GCS|GCV|GEA|GEI|GEK|GEP|GFF|GFG|GGC|GGE|GGP|GIA|GIC|GII|GKC|GKD|GLA|GNC|GNN|GPK|GTC|GVE|GVS|GYA|HLC|HLI|HLV|HVV|IAG|IAK|IAY|ICA|IDQ|IEL|IGC|IHV|IIL|IIV|ILE|ILG|IMG|ITG|IVA|KAC|KAK|KCA|KCP|KCT|KCV|KDK|KDV|KFK|KGE|KGK|KHL|KII|KKI|KKV|KNC|KQD|KSC|KVA|KVC|KVD|KVE|KVG|LAA|LCE|LEV|LGF|LGI|LIE|LPG|LVP|LVQ|MAF|MGV|MHL|MIT|MSA|NCG|NCP|NCV|NGG|NIA|NNC|NQC|NYG|PFD|PGN|PKH|PKK|PKS|PKV|PNG|PRE|PSD|PVA|PVG|PVN|PYE|QCP|QCS|QDY|QEK|RED|SAC|SAG|SCN|SDA|SGL|SKD|SSK|SVG|SVK|TCE|TDP|TGC|TGI|TGV|VAA|VAF|VCK|VDG|VDN|VDP|VED|VET|VGC|VGE|VGG|VGI|VKA|VKC|VKK|VLP|VMS|VNQ|VPN|VPY|VQC|VSA|VVD|VVG|VVV|YAG|YEA|YEY|YGC|YID|YTG	1	SGB4925	262
AAA|AAC|AAI|AAK|AAP|AAR|AAV|AAY|ACA|ADA|ADE|ADI|ADS|ADT|AEE|AEF|AEG|AEN|AGC|AGE|AGI|AGL|AGN|AHN|AIE|AIG|AIK|AIQ|AIR|AIS|AKA|AKG|AKL|AKM|AKR|ALE|ALG|ALQ|ANH|ANK|APD|APV|AQA|AQK|ARE|ARQ|ARS|ARV|ASP|ATG|ATV|AVK|AVL|AVN|AVP|AVV|AWD|AYA|AYG|AYV|CAV|CDR|CEV|CIR|CKL|CLN|CNK|CSG|CSK|CVD|CVL|DAD|DAI|DCK|DCS|DDS|DEA|DEK|DES|DFE|DGD|DGS|DGT|DHV|DIA|DIK|DIS|DIV|DKI|DLM|DLP|DMI|DMQ|DQI|DQY|DRL|DSE|DSN|DSQ|DTI|DTL|DVA|DVK|DVL|DVP|EAA|EAD|EAE|EAG|EAK|EAT|ECD|ECI|ECL|EDG|EDI|EDQ|EEA|EEC|EEG|EEH|EEL|EER|EFL|EGI|EGN|EGT|EHD|EIL|EKI|EKK|EKS|ELN|ELS|ELT|EML|ENG|ENN|ENR|EPI|EQL|ERD|ERL|ERT|ESE|ETA|ETV|EVH|EVK|EVS|EVT|EVV|EYD|EYK|EYV|EYY|FAK|FDD|FDH|FEE|FEK|FHP|FIK|FKN|FLA|FPP|FVT|FVY|FYE|GAA|GAC|GAG|GAH|GAR|GAY|GCE|GCV|GDA|GDC|GDR|GDT|GDV|GEC|GEK|GER|GES|GGA|GGG|GGL|GGN|GGQ|GHE|GIA|GID|GIQ|GKG|GLE|GLK|GLV|GNA|GNE|GNK|GNL|GNM|GQI|GRK|GRM|GRS|GRV|GSI|GSK|GSL|GTE|GTI|GTL|GVG|GYE|GYQ|HAV|HDM|HDV|HEV|HFV|HGD|HHD|HKY|HLA|HNM|HPE|HRE|HTG|HVI|IAA|IAG|IAN|IAR|IAT|IDA|IDM|IEA|IEN|IEV|IEY|IFI|IGA|IGD|IGG|IHA|IHL|IIT|IKE|IKK|IKN|IKP|IKV|ILA|ILE|ILN|ILP|ILR|IME|IMF|IPP|IPV|IQF|IQG|IQV|IRE|IRS|ISA|ISC|ISG|ITV|IVA|IVE|IVN|KAG|KAI|KAQ|KDE|KDF|KEA|KEY|KFD|KGA|KGC|KGG|KGL|KIG|KIL|KKD|KKK|KKL|KKN|KKV|KLA|KLH|KLN|KLP|KLS|KLV|KLY|KML|KNL|KNR|KNS|KPA|KRG|KRQ|KSD|KSE|KVA|KVG|KVS|KYD|KYI|LAA|LAD|LAG|LAI|LAK|LAL|LAQ|LCS|LDE|LDQ|LEA|LED|LEN|LEV|LFD|LFH|LGG|LGS|LHH|LHK|LIK|LKV|LLG|LMI|LNA|LNC|LNF|LNH|LNK|LNT|LPE|LPI|LPM|LPV|LQL|LRG|LRS|LSE|LSV|LTF|LTK|LTT|LTV|LVG|LVS|LYD|MDL|MEA|MEE|MFP|MGD|MGN|MIE|MIM|MIQ|MLA|MLD|MPL|MQH|MSV|NAE|NAL|NCN|NEG|NES|NFY|NGN|NHR|NHT|NKA|NKF|NKG|NKL|NLA|NLE|NLF|NLT|NMD|NMG|NNV|NPD|NRI|NRT|NSI|NTE|NTK|NTR|NVI|NVV|NWT|PAD|PDG|PDL|PEL|PEY|PFV|PGV|PII|PIK|PKL|PLI|PLT|PMG|PMS|PPL|PPM|PPR|PRK|PTP|PVA|PVR|PVY|PYN|QAA|QAE|QAG|QAN|QFA|QGR|QHF|QIA|QIH|QIP|QKA|QKG|QLE|QLF|QME|QVA|QYG|RDG|REC|RED|REV|RGH|RGK|RIM|RKS|RKY|RLA|RLL|RLT|RMI|RQA|RQM|RSG|RSI|RSL|RSM|RTA|RTR|RVA|RVN|RVV|RYA|SAA|SAW|SCV|SDK|SEE|SEI|SEL|SEP|SET|SEV|SGA|SGE|SGY|SIA|SIE|SIG|SIP|SIV|SKI|SKK|SLC|SLE|SLN|SML|SNV|SPT|SQI|SVD|SVT|TAD|TAE|TAS|TDS|TEA|TET|TFK|TGE|TGN|TGY|TIE|TIF|TIP|TIV|TKD|TKG|TLH|TLP|TLR|TPK|TRV|TRY|TTG|TVE|TVF|TVG|TVM|TVN|TVP|VAA|VAP|VAQ|VAR|VAT|VAV|VAY|VDA|VDV|VEM|VEQ|VFE|VGA|VGD|VGN|VGR|VGT|VHG|VIG|VIH|VIL|VKA|VKE|VKK|VKL|VLA|VLG|VLN|VMP|VNA|VNP|VNS|VNT|VPF|VPG|VPP|VPY|VRT|VSA|VSG|VSI|VSL|VTD|VTE|VTI|VTV|VVA|VVG|VVI|VVS|VYK|VYV|WDV|WTL|YAK|YAL|YDC|YDD|YDV|YEE|YEK|YER|YGG|YGR|YIS|YKL|YKN|YNW|YQA|YVG|YVN|YVV|YYE	1	SGB4563	668
AAA|AAC|AAI|AAK|AAT|AAV|ACA|ACG|ACK|ACP|ACQ|AEV|AFV|AGC|AGE|AGK|AHI|AIA|AIH|AIL|AKC|AKG|AKI|APV|ATD|AVE|AVI|AVK|AVV|CAA|CEK|CEQ|CGA|CGG|CGK|CGY|CIG|CKA|CKM|CKV|CLG|CNS|CPF|CPK|CPR|CPV|CQF|CSG|CTG|CTY|CVA|CVK|CVM|DAI|DAV|DCV|DER|DGV|DKE|DKG|DMK|DNV|DPE|DVM|DYE|EAC|EAE|EAI|EEA|EGT|EIM|EIV|EKA|EKC|EQA|EQI|ERE|EVA|EVD|EVG|EYH|FAV|FDA|FIG|FLG|FVK|GAC|GAP|GCG|GCI|GCK|GCL|GCS|GDC|GEA|GEG|GEI|GEQ|GGA|GGC|GGP|GGT|GIG|GKC|GKD|GKK|GLA|GLF|GNN|GPK|GSC|GTC|GTG|GVA|GVF|GVL|GVS|GYA|HEV|HGI|HID|HIV|HLV|IAA|IAK|IDP|IEI|IGC|IGD|IGE|IGV|IHE|IHI|IIA|ILG|IMG|ITA|IVD|IVG|IVP|KAC|KCG|KCN|KCP|KCT|KCV|KDK|KDV|KEA|KFA|KGE|KGK|KHL|KIG|KKF|KKV|KLI|KMC|KTC|KVG|KVI|KVL|LAA|LAG|LDN|LFI|LGE|LGL|LGV|LIE|LPG|LVK|MCE|MGV|MKA|MKH|MMQ|MNI|MQN|MVN|NCG|NGG|NIT|NMM|NNC|NSK|NVA|PEK|PFD|PGN|PKK|PKT|PRK|PVA|PVG|PYD|QAA|QFD|QIH|QNG|REE|RKL|SAG|SCP|SGL|SKD|TAV|TCE|TCT|TCV|TDY|TGC|TGL|TYG|VAA|VAF|VAH|VAV|VDE|VDG|VDK|VEV|VFL|VGC|VGG|VGS|VII|VIL|VIV|VKA|VKC|VKV|VLD|VLP|VMK|VMV|VNM|VPY|VSA|VVD|YAG|YDM|YEY|YGC|YHG	1	SGB4575	263
AAA|AAC|AAI|AAL|AAM|AAQ|AAR|AAV|ACH|ADF|ADG|ADS|AGN|AGT|AIL|AKD|ALA|ALQ|ALT|ALV|AMA|AMH|AMS|APA|APV|AQI|AQL|AQW|ARP|ARR|ARS|ART|ARW|ASP|ASR|AVF|AYC|AYL|CGA|CGN|CHN|CHT|CLN|CLP|CRE|CYS|DAA|DAM|DAS|DAY|DFL|DFR|DGQ|DPQ|DRL|DSL|DTA|DTC|EDR|EEL|ELG|EQS|ERR|ESH|EVK|FDA|FFR|FLA|FPS|FQL|FRA|FRK|FRP|GAQ|GAR|GCG|GEQ|GII|GND|GNE|GQL|GQR|GRF|GRR|GTN|GWQ|HLG|HNA|HTA|HVG|IEE|IIP|ILY|IPQ|ITV|KDT|KGW|KQL|KSW|LAA|LAD|LAG|LAK|LCH|LDA|LEV|LFR|LGC|LGQ|LIE|LLL|LLS|LLT|LNF|LPG|LPL|LQD|LQS|LSQ|LTG|LTV|LVC|LYW|MAA|MDA|MGR|MHN|MST|NAD|NAM|NAR|NDA|NER|NFQ|NQD|NYV|PAA|PAL|PAP|PCL|PGE|PLA|PQA|PQN|PSP|PSS|PVP|QAA|QDA|QDT|QHV|QIT|QLC|QLF|QLL|QLP|QLT|QNA|QRA|QRL|QSA|QSD|QSV|QTD|QWL|RAG|RAL|RAR|RAY|RCL|RED|RFP|RKG|RLD|RLI|RLQ|RPA|RPS|RRA|RRC|RSK|RTG|RTQ|RWS|RYF|SAA|SAD|SAL|SDP|SHL|SKS|SLL|SPA|SPC|SQT|SRY|SSA|STM|STQ|SVL|SWQ|SYW|TAP|TAV|TCG|TDF|TGA|TGR|TMG|TNY|TQH|TQR|TVE|TVR|TVS|VCY|VES|VFF|VGA|VGI|VKQ|VLA|VPA|VRL|VSS|WLA|WNQ|WQL|WQS|WSY|YCR|YFD|YLE|YST|YVG|YWL|YWN	1	SGB15332	252
AAA|AAC|AAI|AAL|AAR|ACH|ADD|ADE|ADF|ADL|AED|AEP|AEQ|AES|AFG|AGL|AGS|AIE|AKI|AKK|AKM|ALD|ALP|ALT|ALV|ANG|ANR|APH|APL|AQW|ARD|ARG|ARH|ARL|ASA|ASS|AVT|AVW|AYE|CHI|CPL|CRD|CRV|CVL|CVR|DAL|DAV|DDA|DDP|DEG|DEN|DFI|DGA|DGI|DGK|DGR|DHK|DKV|DLE|DLL|DLT|DPE|DPV|DRL|DRV|DSR|DSY|DTA|DTC|DTD|DVM|DVQ|DYA|EAQ|EAS|EDA|EDS|EDV|EEL|EEV|EGA|EGG|EHG|EKG|ELA|ELD|ELF|ELG|ELL|ENA|ENF|ENG|EPW|EQA|ESA|ESE|ESV|EVA|EVF|EWQ|EYT|FAG|FDE|FDT|FEN|FES|FGD|FHV|FIV|FKD|FLP|FMQ|FNE|FNG|FPE|FTA|FYN|GAD|GAE|GAK|GAP|GAR|GDP|GDS|GEV|GEW|GGD|GGT|GGV|GIV|GKC|GKL|GKV|GLA|GLD|GLS|GMN|GQL|GQT|GRT|GSE|GSK|GTD|GTG|GTK|GTT|GVC|GVN|GVP|GVW|GWQ|HED|HFE|HGA|HIA|HIG|HKD|HKG|HLD|HLI|HSS|HVT|IAA|IAD|IAF|IEA|IFD|IGA|IGE|IIN|IKN|INC|INR|IPT|IRM|ISR|ITG|IVR|IVY|KCR|KDG|KDK|KEE|KGV|KGW|KHL|KIS|KKM|KLF|KLI|KMF|KMN|KNE|KNF|KPY|KVD|KVV|KYA|LAA|LAE|LAR|LCV|LDG|LDL|LDR|LDT|LDY|LEG|LES|LFA|LFD|LFE|LFY|LGA|LGQ|LGS|LHE|LHL|LIA|LIF|LII|LIK|LLD|LLG|LLQ|LNE|LPA|LPN|LQK|LRR|LSK|LTD|LTV|LVP|MEL|MEN|MFP|MIG|MNA|MND|MNH|MQP|NAA|NAL|NCP|NDR|NEK|NEL|NFH|NFN|NGQ|NGT|NGV|NHS|NIP|NPQ|NRS|NSA|NTL|NWQ|PAE|PAS|PEL|PFL|PGQ|PGT|PHK|PIN|PLA|PLE|PLF|PNI|PQP|PTE|PVG|PWA|PWR|PYV|QAV|QDD|QKH|QKY|QLI|QLL|QLR|QPG|QPW|QTL|QVN|QWK|QWS|RDG|RDV|REY|RGM|RHI|RIR|RIT|RLC|RLN|RME|RRY|RSA|RSF|RSG|RTV|RVG|RVN|RVQ|RVT|RYL|SAG|SAN|SAR|SAY|SED|SEG|SFM|SGK|SIA|SKE|SKN|SLH|SPI|SRI|SRV|SSL|SSP|SVH|SYP|TAA|TAP|TCR|TDE|TDH|TDL|TEE|TFK|TGG|TGK|TGL|TKP|TLF|TLI|TMN|TRI|TTV|TVG|TVP|VAL|VCV|VDG|VEH|VFN|VFT|VGE|VGG|VGL|VGV|VHF|VLH|VMI|VNP|VNS|VNW|VPA|VPF|VPL|VQV|VQW|VRS|VRV|VTF|VTG|VTR|VVE|VWE|VWV|VYG|WAK|WES|WKL|WQD|WQK|WQL|WRE|WSI|WVL|YAD|YAE|YEA|YGT|YLD|YNT|YPG|YTM|YVF	1	SGB15332	413
AAA|AAC|AAI|AAL|AAR|ACK|ADA|ADE|ADR|AEL|AEP|AER|AET|AGL|AIA|AIG|AIM|AKA|ALL|ALP|ALQ|AMM|ARA|ARD|ARK|ARL|ARM|ARQ|ARS|ATV|AVC|AVK|AVY|AWT|AWV|AYG|AYL|CHP|CIT|CKI|CKL|CNL|CPV|CSE|CSG|CTD|CYE|DAD|DAE|DCS|DDC|DDQ|DEI|DFA|DFD|DGA|DGK|DGV|DHE|DLM|DQE|DQK|DQN|DRY|DSA|DSV|DTG|DVS|DVY|EAA|EAL|ECI|ECN|ECY|EDF|EEL|EEQ|EET|EFA|EGA|EGE|EGF|EGK|EGL|EHV|EIC|EKE|EKG|ELE|ELL|ELR|ELS|EML|EPA|EPE|EPG|EPK|EQG|EQI|EQL|EQR|ERD|ERI|ERL|ERM|ETD|ETG|ETL|ETT|EVI|EVL|EYD|FAE|FAL|FAR|FAV|FDG|FEC|FGK|FIP|FRD|FSK|GAR|GAV|GAW|GEE|GEP|GEV|GFE|GIA|GIR|GIW|GKA|GKK|GKN|GKV|GLP|GLR|GLS|GME|GNG|GQP|GQV|GSD|GVG|GVI|GVS|GYT|HAI|HEF|HET|HLP|HNM|HPD|HRE|HVE|IAL|IAM|IAR|ICK|ICP|IEC|IEL|IFA|IGE|IGI|IGM|IHE|IIF|ILH|ILM|IMQ|IPL|IRH|ISQ|ITT|IVR|IWL|IYI|IYM|KAA|KAT|KAV|KEE|KEQ|KFI|KGE|KIV|KKN|KKQ|KKS|KLE|KLS|KLV|KNE|KNR|KQS|KQV|KQY|KRA|KRD|KRL|KSG|KSS|KSV|KTV|KVA|KVL|LAA|LCH|LDD|LDL|LEC|LEL|LEY|LFA|LGY|LHN|LHR|LKS|LLA|LLD|LLR|LLT|LMD|LMP|LMR|LNA|LPA|LPE|LPF|LPK|LQI|LQK|LQR|LRF|LRK|LRR|LRV|LSA|LSC|LSG|LTE|LTL|LTP|LTV|LVA|LYE|LYI|MDT|MDV|MEQ|MER|MIS|MKK|MKQ|MLH|MLT|MMT|MPE|MPI|MQE|MQR|MRE|MRP|MTT|NAK|NEK|NGV|NLD|NMQ|NRP|NSV|NVP|PAD|PAR|PAY|PDD|PDH|PDS|PEA|PEE|PEG|PET|PEV|PFR|PGK|PGS|PIY|PKF|PKQ|PKR|PLK|PLP|PVL|QDG|QEM|QER|QGK|QGV|QIG|QII|QKE|QKK|QLQ|QMI|QMR|QNV|QPD|QRM|QRS|QSI|QVK|QVP|QYQ|RAE|RAY|RDF|RDG|RDV|REG|RET|RFS|RHA|RHL|RIH|RKL|RLF|RLM|RLQ|RLR|RMD|RME|RML|RNS|RPA|RPE|RQE|RQM|RRM|RRN|RSE|RSI|RST|RVV|RYR|SAD|SAE|SAR|SAW|SCS|SDQ|SEA|SED|SEG|SEP|SFG|SGE|SGK|SGQ|SIE|SIL|SIY|SKR|SQG|SSE|SSF|STG|SVA|SVE|SYM|TAI|TDA|TDQ|TEA|TGI|TGL|TGQ|TLE|TLY|TME|TPD|TPE|TPK|TQD|TSA|TTA|TTQ|TVE|TVL|TVS|VAA|VAG|VAR|VAV|VCT|VEH|VEK|VEP|VGN|VIA|VIC|VKR|VKS|VKT|VLC|VLG|VLL|VLT|VLY|VPG|VPL|VRH|VSA|VSE|VSS|VSY|VTP|VVL|VYR|VYS|WLN|WTS|WVT|YDS|YEG|YGI|YIE|YIL|YLL|YMK|YMP|YQM|YRR|YRS|YSE|YTM	1	SGB4959	471
AAA|AAC|AAI|AAL|AAS|AAW|ACV|ADA|AEA|AEG|AEK|AGI|AGK|AGL|AGN|AGV|AIA|AIC|AID|AKE|AKK|AKY|ALF|ALK|ALM|ALN|ALS|ALT|AMK|ANA|AND|ANG|ANL|ANV|AQE|AQL|ARA|ARD|ARN|ASG|ASH|ASL|ASP|ATQ|ATY|AVA|AVN|AVR|AVT|AWV|AWY|CDE|CDG|CEA|CGH|CMD|CRN|CVM|CVP|CYD|DAA|DAL|DAN|DAQ|DAV|DCD|DCR|DCY|DEA|DEK|DER|DFD|DFI|DFK|DGA|DGN|DGT|DIF|DKD|DLA|DPD|DRV|DSD|DTF|DVD|DYE|DYL|DYS|EAG|EAL|EAM|EAN|EAV|EDC|EDE|EES|EFA|EFE|EFG|EGA|EGF|EGK|EHI|EIA|EIE|EKE|EKM|EKT|EKW|EKY|ELC|ELE|ELK|ELS|EMA|ENP|ENR|EPK|EPV|EQM|ERD|ERF|ERN|ESL|ESY|ETP|ETV|EVT|EYE|EYG|EYN|FAN|FAR|FAV|FDA|FDE|FEK|FEL|FEP|FES|FGT|FHG|FIL|FKF|FKL|FMA|FPT|FSY|FTG|FYG|FYL|GAD|GAE|GAG|GAM|GAQ|GCE|GCG|GDF|GED|GEF|GEK|GEV|GFA|GFK|GFY|GHK|GHY|GIK|GIM|GIN|GIT|GKE|GKL|GKN|GLD|GLH|GLI|GLR|GMT|GNF|GNG|GNQ|GPL|GSN|GTA|GTD|GTE|GTH|GTM|GVA|GVK|GVL|GVT|GWY|GYK|GYM|HAA|HGC|HID|HIV|HKL|HLL|HNL|HNM|HNP|HSM|HVI|HYV|IAG|IAK|IAL|IAN|ICM|IDG|IDI|IDL|IEN|IFS|IFT|IGA|IGH|IKH|IKV|ILG|ILT|IMA|INV|IRA|IRW|ITM|ITV|IVT|IVV|KAI|KDA|KDY|KEA|KEI|KEL|KEY|KFM|KGA|KGL|KGV|KHL|KIA|KIK|KKG|KKN|KKV|KLF|KLP|KLV|KMA|KMN|KND|KNT|KQG|KRA|KSL|KTH|KTI|KVA|KVS|KVY|KWL|KYG|KYS|LAI|LAK|LAS|LCD|LCV|LDC|LDG|LDY|LEF|LEG|LEH|LFD|LFE|LGE|LGI|LGT|LHN|LIG|LIT|LKA|LKT|LLC|LLD|LLL|LLT|LMK|LNA|LPA|LPP|LRE|LRF|LRG|LRP|LSE|LSF|LSG|LTE|LTK|LTR|LVM|LVP|LVY|MAA|MAE|MAG|MAN|MAR|MDC|MDF|MEF|MIG|MKK|MKR|MKS|MLG|MNE|MNR|MNY|MPG|MSM|MTL|MVI|MVN|MYV|NAA|NAL|NDE|NDV|NDY|NEL|NFP|NGI|NGL|NGY|NHS|NKG|NKQ|NLA|NLV|NMN|NPE|NPK|NQT|NRF|NRH|NTL|NTV|NVI|NVL|NVM|NVT|NYR|PAL|PAN|PDS|PEA|PEG|PEL|PEN|PEQ|PFH|PGL|PKE|PKI|PLE|PNP|PPQ|PPS|PQH|PSE|PSG|PTP|PTV|PVT|QER|QEY|QGE|QGF|QGM|QHA|QLP|QMV|QTG|RAA|RAE|RAG|RAV|RDA|RDK|RET|REY|RFE|RFM|RFY|RGT|RHV|RLG|RNE|RNH|RNK|RPS|RPT|RQE|RVG|RWA|SAW|SDG|SDR|SED|SEI|SFA|SGD|SGE|SGS|SGT|SHN|SLL|SLR|SMD|SME|SMV|SNV|SPA|SPN|SQG|SYE|SYG|TAG|TAR|TAS|TDP|TEM|TEP|TFT|TGF|TGN|TGV|THI|THN|TIV|TKG|TKI|TLA|TLF|TML|TMY|TPE|TPF|TPP|TQG|TRL|TSM|TTE|TVI|TVK|TVV|TYK|VAE|VAI|VAT|VDF|VGI|VGL|VID|VIF|VIR|VKK|VKL|VKV|VLL|VLR|VMA|VMP|VMS|VND|VNK|VNT|VPE|VRD|VRE|VRP|VSG|VSP|VTA|VTG|VTK|VTS|VTT|VVR|VVS|VYI|VYT|VYW|WAT|WLA|WSD|WVN|WYG|WYY|YDT|YEE|YEK|YET|YGC|YGE|YGP|YGW|YGY|YIL|YKD|YKV|YLA|YLI|YMI|YNG|YRQ|YSA|YSD|YSQ|YTP|YVG|YVR|YWS|YYS	1	SGB15254	574
AAA|AAC|AAI|AAL|AAV|ACD|ACW|AEF|AEG|AEI|AES|AFL|AFT|AFY|AGC|AGG|AGR|AGS|AGT|AHD|AID|AIH|AIL|AKA|AKP|ALD|ALH|ALP|ALQ|ALR|ALS|ALT|ALV|AMA|AMP|AMT|APK|APP|APS|APV|AQA|AQL|AQP|AQV|ARI|ARM|ASQ|ATG|ATT|ATV|AVA|AVC|AVL|AVR|AVS|AVT|AVW|AVY|AYL|AYN|CAA|CDE|CDS|CEN|CGE|CGY|CLS|CMT|CNA|CNE|CNG|CPE|CQY|CRE|CRM|CTL|CTV|CWV|CYA|CYH|DAC|DAL|DAM|DAQ|DAT|DCA|DDE|DEK|DEL|DEP|DEV|DFR|DFV|DGP|DHA|DIK|DIV|DLF|DLN|DLP|DLT|DNE|DPA|DPT|DQN|DRH|DRI|DRR|DRV|DSI|DSR|DTE|DTR|DVF|DVY|DWN|DYN|DYQ|DYS|EAF|EAI|EAK|EAV|ECP|ECT|EDL|EDV|EEQ|EFF|EFG|EFT|EGA|EGD|EGM|EGP|EGW|EHP|EHY|EIN|EIR|EKT|EKY|ELG|ELL|ELR|ELS|EMP|EMV|END|ENR|EPA|EPH|EPV|EQN|ESV|ETV|EVS|EVW|EWL|FAA|FAP|FCN|FDD|FDP|FEA|FFA|FGA|FGF|FGG|FGS|FGW|FHH|FIE|FLD|FLW|FPA|FPE|FRI|FRN|FRT|FTN|FTP|FTV|FVA|FVG|FYK|GAA|GAG|GAL|GAQ|GAR|GAV|GCE|GCG|GCN|GCT|GDE|GDF|GDL|GDR|GEA|GEL|GET|GFR|GGA|GGI|GGL|GGM|GGQ|GIY|GKA|GLD|GLL|GLP|GLY|GMA|GMD|GND|GNL|GPL|GPS|GPT|GQK|GQL|GQN|GQR|GRA|GRF|GRG|GRR|GRT|GSF|GSG|GSL|GSP|GSR|GSS|GTG|GTL|GTY|GVA|GVL|GVM|GWC|GWL|GWQ|GYA|GYL|GYR|GYT|HAA|HAT|HCR|HDA|HGC|HGR|HGV|HHA|HHG|HIG|HNP|HPP|HPS|HPT|HPW|HQS|HRE|HRL|HTV|HYD|IAQ|ICY|IDQ|IEA|IEI|IFL|IGD|IGV|IHR|IKE|ILG|ILN|IND|IPP|IQR|IRP|IRS|ISE|ISG|ITG|IVL|IYR|IYT|KAE|KAG|KAR|KEL|KEP|KEW|KGY|KIL|KKE|KLS|KNV|KPF|KPL|KRT|KSQ|KTP|KTV|KYE|KYI|LAT|LCG|LDA|LDE|LDI|LDP|LDR|LDT|LEC|LED|LEH|LEK|LEV|LFR|LFT|LGC|LGD|LGL|LGP|LGQ|LGR|LGS|LHC|LHH|LIR|LIS|LKI|LKK|LLE|LLK|LLP|LLR|LLT|LLV|LND|LNE|LNG|LNI|LNN|LPD|LPG|LPH|LPI|LPY|LQA|LQN|LRA|LRD|LRG|LRL|LRM|LRR|LSA|LSK|LSL|LSP|LSV|LSW|LTD|LTF|LTG|LTP|LTV|LTY|LVF|LVQ|LVR|LWG|LYL|LYR|LYT|MAG|MAL|MDH|MDL|MEG|MEH|MFH|MLS|MPD|MPG|MTD|MTL|MVC|MYY|NAE|NAV|NCR|NDF|NDS|NDY|NEA|NEG|NEL|NEN|NFP|NGN|NGQ|NGR|NIP|NLL|NNV|NPK|NPL|NRA|NTH|NVH|NVV|NYC|PAF|PAG|PAK|PAL|PAY|PDN|PDR|PDS|PDT|PEC|PEL|PEM|PFD|PFG|PGG|PGT|PGV|PGW|PHP|PHR|PHT|PIE|PIT|PKE|PKL|PLK|PLL|PLP|PLR|PLS|PPF|PPI|PPS|PRA|PSD|PSI|PSP|PSV|PTA|PTF|PTL|PTR|PTW|PVQ|PVR|PVY|PWS|PYC|PYN|PYQ|QAE|QAL|QAQ|QFV|QGY|QHI|QKN|QKT|QLD|QLL|QNC|QNF|QNG|QNV|QPG|QRL|QRV|QSV|QSY|QVA|QYR|RAA|RAI|RAP|RAV|RCD|RDA|RDV|RED|REE|REF|REM|REP|RFA|RFE|RFG|RGA|RGG|RGL|RGN|RGR|RHQ|RIC|RIS|RIY|RKG|RKS|RLC|RLD|RLE|RLG|RLI|RLP|RLS|RLV|RLY|RME|RMF|RML|RMY|RNP|RPE|RPG|RPT|RRD|RRE|RRG|RRM|RSH|RSP|RSR|RST|RTC|RTN|RTV|RVE|RVL|SAA|SAM|SAP|SDI|SEF|SFG|SGD|SGE|SGS|SHP|SIA|SIF|SIQ|SKA|SLD|SLE|SLL|SLP|SLR|SLT|SPA|SPD|SPL|SQK|SQL|SRA|SRE|SRS|SSA|STR|SVE|SVR|SVV|SWN|SYA|SYP|TAF|TAG|TAT|TCY|TDG|TDY|TEA|TFD|TFG|TGA|TGG|TGK|TGT|THR|TLG|TLN|TLQ|TLT|TLY|TNA|TNE|TPD|TPR|TPT|TPV|TRK|TRP|TTG|TVD|TVF|TVG|TVH|TVK|TVL|TVQ|TVR|TVV|TWD|TYG|TYL|VAA|VAE|VAG|VAH|VAV|VCL|VCQ|VDL|VEG|VEL|VFC|VFI|VFP|VFT|VGC|VGE|VGS|VHN|VHP|VKP|VLD|VLE|VLG|VLH|VLL|VLN|VLT|VMD|VPL|VQA|VQF|VQS|VRC|VRE|VRF|VRL|VRP|VRS|VRT|VSL|VSS|VTP|VVA|VVP|VVR|VWH|VWQ|VYA|VYR|VYS|WCM|WDC|WGA|WHG|WLF|WLG|WNE|WQA|WQH|WSL|WVF|YAG|YAM|YAP|YAS|YAY|YCG|YCN|YDW|YEG|YGG|YHG|YIG|YKR|YKY|YLA|YLI|YLN|YLR|YND|YNT|YNY|YPY|YQG|YQR|YRA|YRF|YRG|YRR|YRS|YSG|YSY|YTA|YTL|YYK	1	SGB15332	799
AAA|AAC|AAI|AAL|ACA|ADL|ADN|AFL|AGM|AGS|AIA|AIL|AIR|AKE|AKF|AKL|ALD|ALE|AME|AMT|ARK|ASN|AVV|AWL|AYT|CAA|CAF|CGL|CIK|CSW|CTA|DAI|DEE|DEF|DGR|DGT|DIF|DIV|DKI|DLE|DLL|DLQ|DLV|DMG|DNQ|DNT|DPE|DTV|DVD|DVR|DVT|DWF|DYF|EAW|ECG|EDA|EDE|EDP|EEF|EEQ|EET|EFE|EFL|EFM|EFY|EGT|EGV|EHG|EID|EIM|EKG|EKK|EKQ|EKY|ELA|ENL|EQC|ESH|ESL|ESP|ESY|ETA|ETE|ETF|ETK|EVA|FDT|FDV|FED|FEK|FES|FFT|FGG|FLE|FLN|FLS|FMN|FMR|FNV|FQK|FSA|FTG|FVN|FYY|GCS|GEC|GED|GFE|GGF|GGH|GGV|GHS|GID|GIK|GLE|GLM|GLR|GMA|GPM|GPV|GRA|GRT|GSH|GSR|GTE|GTL|GVA|GVL|HCG|HGI|HGS|HLL|HPQ|HSD|HTM|HVF|HVG|HVI|HYE|IAA|IAD|IAY|ICI|ICT|IDG|IDI|IDN|IFE|IFM|IFQ|IGG|IHC|IIL|IKE|IKT|ILE|ILK|IMV|IRG|IRP|IVM|IVR|KDE|KDY|KEF|KEH|KES|KFL|KGC|KGE|KIA|KIC|KIS|KKI|KLA|KLF|KMI|KPL|KQL|KQP|KQQ|KRV|KSV|KTY|KVK|KYD|KYI|KYM|LAD|LAI|LAK|LAM|LAR|LDE|LDK|LDM|LDV|LEE|LEG|LEH|LEI|LEK|LES|LFE|LFN|LGP|LHV|LIA|LKI|LKL|LLA|LLD|LLF|LMS|LNV|LQQ|LRT|LSP|LVG|LVS|MAA|MEA|MEV|MGI|MHT|MII|MKS|MNS|MQR|MRE|MSK|MSL|MTH|MTK|MVQ|NIV|NLI|NPT|NQD|NSL|NTY|NVS|NVV|NWT|PEK|PET|PIF|PKV|PKY|PLD|PME|PPI|PQY|PTT|PTV|PVQ|QAL|QCA|QDL|QHL|QKG|QKP|QLA|QPK|QQA|QQK|QRD|QRH|QYE|RAS|RAV|RDW|REI|RGL|RHY|RIH|RKQ|RMQ|RNI|RPE|RTL|RTV|RVF|SAG|SDL|SHP|SHV|SKD|SKQ|SLA|SLE|SLH|SLK|SNP|SPK|SPT|SRA|SRN|STP|SVT|SWG|SYG|TAG|TAM|TEE|TEN|TET|TFV|TGL|THV|TKM|TKY|TLD|TLE|TLL|TMT|TPI|TPP|TTL|TVA|TVK|TVT|TYI|TYN|TYS|TYV|VAI|VAK|VDG|VDI|VDL|VFD|VFF|VFS|VGE|VGG|VIC|VKD|VKE|VKR|VLG|VLV|VMH|VNS|VQH|VQR|VRI|VRM|VSK|VSR|VTP|VTV|VTY|VVD|VVF|WFG|WGG|WLA|WTE|YDV|YEL|YET|YFD|YGP|YGR|YID|YIG|YMK|YNW|YST|YTY|YVD|YYG	1	SGB4563	393
AAA|AAC|AAI|AAM|AAP|ACD|ADN|ADT|AES|AGK|AGN|AHI|AIA|AID|AII|AIK|AIT|AKD|AKL|ALE|ALG|AML|ANE|API|APN|AQI|AQK|ARL|ASD|ASI|ASK|ASQ|ATF|ATI|ATK|ATL|AVD|AVE|AVN|AYI|AYL|AYS|AYT|CDI|CDV|CES|CFF|CIA|CIG|CII|CKD|CKI|CKL|CLN|CLV|CNG|CNI|CNN|CNT|CQI|CRN|CSC|CSL|CSN|CSS|CTD|CVA|CYE|DAT|DCL|DCV|DDC|DDI|DDK|DDL|DDV|DDY|DEH|DEY|DFE|DFK|DFL|DFN|DHA|DHN|DIE|DII|DIK|DIT|DKE|DKL|DKT|DLA|DLF|DLL|DLS|DMT|DNA|DNE|DNF|DNG|DNI|DNR|DPA|DPD|DPE|DPY|DQI|DRY|DSA|DSW|DSY|DTA|DTG|DTL|DTP|DTS|DVC|DVI|DVK|DVP|DYR|DYT|EAA|EAQ|EAS|ECD|EDA|EDK|EDN|EDP|EDS|EDV|EEK|EEQ|EER|EET|EEY|EFE|EFM|EFT|EGI|EGR|EHL|EHR|EIE|EII|EIL|EIN|EIR|EIS|EIT|EKD|EKG|EKI|EKN|EKP|EKS|EKT|ELD|ELL|ELN|ELQ|ELS|ELV|ELW|ELY|EMI|ENA|ENI|ENK|ENN|ENV|EPK|EPY|EQH|EQL|EQN|ERI|ERQ|ESF|ESL|ESN|ESW|ETM|ETQ|EVL|EVN|EYI|EYK|EYL|EYN|EYR|EYY|FAA|FAK|FDP|FDY|FEF|FEG|FEH|FEI|FEK|FEV|FFE|FFN|FFY|FHD|FIN|FKL|FKN|FKT|FLG|FLK|FLR|FLS|FMN|FND|FNE|FNM|FQP|FRK|FSI|FSS|FTK|FTL|FTN|FTT|FVE|FVS|FYD|FYK|GAL|GAT|GCL|GCS|GCT|GDN|GDT|GEI|GGL|GGV|GIF|GKI|GKL|GKY|GLD|GLL|GLN|GLS|GLY|GML|GND|GNF|GNL|GRY|GSF|GTF|GVD|GVE|GVI|GVR|GVS|GYC|GYS|HAG|HDF|HDL|HDR|HEL|HFT|HID|HIH|HIL|HKF|HKL|HKP|HLE|HNC|HNI|HPC|HRR|HSS|HTL|HVA|HYQ|IAI|IAP|IAQ|IAS|IAT|IAV|IAY|ICN|IDC|IDD|IDF|IDL|IDP|IDS|IED|IEI|IEK|IEL|IEV|IEY|IFA|IFE|IFF|IFT|IGA|IGD|IGN|IHD|IHE|IHK|IID|IIE|III|IIL|IIN|IIR|IIT|IKA|IKE|IKI|IKL|IKN|IKS|IKT|ILG|ILK|ILM|ILR|ILS|ILY|IND|INQ|INT|INV|INY|IPN|IQG|IQS|IRL|IRN|IRR|IRS|ISD|ISE|ISG|ISI|ISM|ISS|ISY|ITA|ITE|ITK|ITL|ITN|ITP|IVN|IVS|IYA|IYD|IYR|KAI|KAM|KAV|KCN|KDD|KDP|KDT|KEE|KEI|KEL|KEP|KEQ|KER|KFL|KGN|KHL|KHP|KHS|KHY|KIC|KIF|KII|KIL|KIY|KKE|KKI|KKQ|KKS|KKT|KKV|KLA|KLC|KLD|KLI|KLP|KLS|KLW|KLY|KMI|KMK|KNA|KND|KNG|KNH|KNN|KNP|KNS|KNY|KPK|KPL|KPT|KQI|KQM|KQT|KRF|KRG|KSA|KSF|KSP|KTA|KTC|KTE|KTI|KTL|KTN|KTT|KTV|KVK|KVN|KWL|KYL|KYS|LAA|LAR|LAT|LAY|LCI|LCN|LCQ|LCS|LDF|LDH|LDN|LDT|LEA|LEC|LED|LEE|LEK|LEM|LEQ|LFK|LGC|LGD|LGK|LGL|LGN|LGV|LHD|LHK|LHT|LIA|LID|LII|LIK|LIR|LIS|LIT|LIV|LIY|LKC|LKE|LKH|LKK|LKW|LLC|LLE|LLL|LLN|LLP|LLQ|LLR|LLS|LLT|LME|LMK|LNE|LNI|LNN|LNT|LNV|LPA|LPE|LPF|LPL|LQE|LQH|LQK|LQT|LRA|LRC|LRI|LRK|LSA|LSE|LSG|LSI|LSK|LSL|LSQ|LSS|LST|LSV|LSY|LTD|LTK|LTL|LVK|LVT|LVY|LWA|LWK|LWT|LWY|LYD|LYE|LYG|LYK|LYL|LYQ|LYS|LYY|MDF|MEL|MEV|MHL|MIN|MIS|MIV|MKK|MKR|MKY|MLE|MLI|MLL|MNQ|MQC|MSD|MTM|MTN|MTT|MVS|NAI|NAN|NAS|NAT|NCF|NDD|NDE|NDI|NDL|NDM|NDT|NEA|NED|NEG|NEL|NES|NET|NEY|NFE|NFI|NFT|NGC|NGE|NGL|NGV|NGY|NHI|NID|NIE|NIF|NIL|NIQ|NIS|NIV|NKA|NKK|NLI|NLS|NLT|NMT|NND|NNE|NNI|NNK|NNN|NNR|NNT|NNV|NPV|NQL|NQN|NQP|NRL|NRV|NSL|NTF|NTH|NTK|NTQ|NTS|NTV|NTW|NVE|NVF|NVP|NVQ|NVS|NVT|NVY|NYE|NYK|NYN|NYQ|NYS|NYY|PAD|PAH|PAY|PCY|PDV|PEA|PEY|PFF|PFL|PFN|PGK|PHV|PIA|PIK|PIP|PKE|PKN|PLQ|PLY|PNA|PNV|PQI|PQP|PSN|PTM|PVI|PVL|PVR|PVT|PYI|PYK|QCE|QEN|QFL|QFV|QGL|QGT|QHF|QHK|QHV|QIA|QID|QIF|QIK|QIS|QKH|QKM|QKN|QKQ|QLA|QLG|QLL|QMD|QMI|QNE|QNN|QNV|QNY|QPI|QPS|QPV|QRD|QRL|QSL|QSP|QST|QTK|QTR|RAI|RCK|RDS|RFF|RFK|RFL|RGV|RIA|RIC|RKL|RKN|RLA|RLC|RLE|RLG|RLW|RLY|RNA|RNF|RNI|RPA|RPQ|RQF|RRF|RRL|RSI|RVP|RWG|RYF|RYG|RYI|SAD|SAS|SAT|SAV|SCI|SCR|SDH|SDN|SDV|SED|SEI|SEL|SEN|SEY|SFD|SFK|SFQ|SFV|SFY|SGA|SGV|SIA|SIE|SIG|SIH|SIN|SIR|SKA|SKH|SKI|SKK|SKL|SKN|SKT|SLD|SLI|SLL|SLN|SLS|SLT|SMH|SMT|SNI|SNL|SNQ|SNT|SNY|SPH|SPV|SQE|SQF|SQG|SQR|SSA|SSK|SSL|SSN|SSS|STP|STQ|STV|SVK|SWT|SYE|SYF|SYI|SYL|SYP|TAA|TAE|TAL|TCS|TDD|TDL|TED|TEF|TEK|TEL|TEP|TES|TFA|TFS|TGG|TGS|THN|TIF|TIK|TIL|TKA|TKE|TKK|TKP|TKQ|TKT|TKV|TLC|TLD|TLE|TLH|TLI|TLK|TLL|TLS|TLT|TLV|TME|TMQ|TMS|TMV|TND|TNE|TNL|TNS|TNT|TNV|TPG|TPI|TPY|TQK|TQN|TQR|TRY|TSK|TSL|TSQ|TTG|TTS|TTT|TTY|TVA|TVE|TVM|TVY|TWE|TYL|VAG|VAH|VAK|VAY|VCK|VDE|VDK|VED|VEE|VEI|VEK|VEL|VEN|VFE|VIG|VIK|VIL|VIT|VKD|VKE|VKR|VKS|VLE|VLP|VLS|VMK|VNE|VNG|VNK|VNV|VPF|VPQ|VPV|VQN|VRP|VRW|VSE|VSF|VSK|VSL|VSS|VST|VTE|VTM|VTN|VYI|VYQ|VYS|VYV|WAQ|WEI|WGG|WKN|WLG|WTI|WTL|WTQ|WYQ|YAI|YCI|YCK|YDD|YDQ|YDT|YEE|YEF|YEI|YFD|YFH|YFR|YGM|YGY|YIE|YIH|YII|YIN|YIT|YIV|YKL|YKM|YKN|YKT|YLH|YLI|YLL|YLM|YLY|YNL|YNR|YPF|YQH|YQM|YQN|YQS|YRF|YRN|YRP|YSA|YSC|YSK|YSM|YST|YSY|YTI|YTY|YVL|YYC|YYF|YYI	1	SGB4925	1114
AAA|AAC|AAI|AAM|AAS|ACR|ADA|ADG|ADL|AEI|AEL|AEV|AGN|AGT|AGY|AHA|AHK|AID|AIE|AIK|AIL|AIS|AKG|AKY|ALA|ALE|ALN|ALR|AMD|AMI|ANA|APN|APS|ARG|ASD|ASE|ASL|ASS|AST|ATN|ATS|AVA|AVE|AVS|AVV|AVY|CAE|CAP|CQI|CRA|DAA|DAS|DAV|DDL|DEE|DEG|DFM|DGD|DGL|DGT|DIY|DKS|DLA|DLF|DSR|DTQ|DTT|DWE|EAE|EAF|EAI|EAL|EDG|EDT|EDW|EED|EEQ|EET|EFE|EFM|EFT|EGG|EGW|EIE|EIL|EIT|EKA|EKY|ELG|ELI|ELR|EMP|ENI|EQL|ERL|ERV|ESA|ESV|ETE|ETI|ETL|EVF|EWK|FAP|FEA|FHA|FKE|FLG|FMI|FML|FTS|FVT|FYK|GAG|GAH|GAN|GAP|GAS|GCA|GDD|GDE|GDK|GEF|GES|GET|GFA|GFY|GGA|GGF|GGK|GGV|GIQ|GKD|GKG|GKV|GLA|GLD|GMD|GME|GNA|GNP|GNR|GRE|GSV|GTE|GTK|GTV|GVN|GVT|GWQ|GYL|GYN|HAL|HAT|HKA|HRS|HWK|IAA|IAD|IDA|IED|IEE|IEK|IES|IET|IGS|IIS|IKA|IKL|IKM|IKT|ILA|ILD|ILI|ILK|ILN|IMP|INT|IQL|ISI|ISS|ITL|IVH|IYA|KAD|KAG|KAV|KDF|KDK|KEA|KGF|KGI|KGK|KGL|KGV|KLN|KLP|KMA|KSK|KSL|KSN|KSP|KSR|KTG|KVQ|KYN|KYP|LAA|LAD|LAK|LAM|LAT|LAV|LDE|LDS|LEA|LEI|LEL|LEM|LFV|LGA|LGE|LGG|LGK|LIK|LIV|LKS|LLR|LNG|LNQ|LNT|LPG|LPK|LPV|LRD|LRI|LRW|LSS|LVE|LVG|LYR|MAH|MDA|MEA|MIK|MIM|MLA|MMN|MNI|MNY|MPL|MPV|MTR|NAI|NGG|NGN|NIL|NIN|NLG|NLS|NPT|NQI|NQL|NRL|NTC|NTE|NTV|NYL|PGK|PGM|PII|PKA|PKG|PLY|PMM|PNL|PSG|PSR|PTV|PVG|PVP|QEF|QIG|QIK|QLG|QLL|QLV|QMT|QQM|RAA|RDG|REI|REL|RFL|RGC|RGN|RIE|RLA|RLP|RSG|RTE|RVA|RWC|RYL|SAE|SAV|SDE|SDI|SET|SEW|SFK|SGA|SGE|SHR|SIA|SIE|SKG|SLE|SLV|SNL|SPK|SRG|SRT|SRY|SSD|SSF|SSH|STG|SVG|SVS|SVV|TCQ|TED|TEF|TER|TGA|TGE|TIA|TIE|TIL|TKA|TKD|TLA|TLE|TNT|TQE|TRE|TSA|TSV|TTI|TVA|TVD|TVE|TVI|VAK|VAL|VAR|VDT|VEA|VEK|VEN|VFH|VGA|VGD|VGM|VGR|VHW|VIA|VNG|VPM|VQL|VSE|VSI|VTK|VTN|VVG|VYP|WCA|WEG|WKS|WQQ|YAI|YKL|YLE|YLG|YLP|YNA|YNQ|YPG|YPI|YRF	1	SGB15332	428
AAA|AAC|AAI|AAM|AAT|ACF|ACQ|ADK|ADL|ADN|ADV|AEE|AEY|AGE|AGF|AGG|AGI|AGK|AGQ|AHD|AID|AKY|ALG|AMK|AMT|ANM|ANQ|APE|APN|APT|AQA|AQE|AQI|ARD|ARE|ARF|ARV|ASD|ASG|ASL|ASN|ATF|ATT|AVA|AVG|AVI|AVK|AVL|AVT|AVV|AYD|AYI|AYS|CAR|CDG|CEE|CFD|CGF|CIP|CLA|CNA|CPP|CPR|CQL|CQV|CSE|CSI|CYG|DAD|DAM|DAS|DAV|DCY|DDV|DEI|DEK|DEN|DER|DFF|DGE|DGG|DGK|DGQ|DGT|DIA|DIH|DIL|DIT|DIY|DKI|DKL|DKT|DKV|DLD|DLR|DLS|DMK|DNY|DPE|DPN|DQR|DRA|DSD|DTI|DVA|DVC|DVK|DVL|DVR|DVT|DVV|DYL|DYS|DYV|EAA|EAP|EAT|EDA|EDP|EDS|EDY|EEF|EEI|EEL|EEM|EEV|EFA|EFF|EFG|EGA|EGD|EGF|EGK|EGM|EIF|EIS|EIT|EIV|EKA|EKF|EKG|EKH|EKI|EKT|ELA|ELC|ELD|ELG|ELP|ELR|EMI|EMY|END|ENE|ENS|ENV|EPE|EPS|ERI|ERT|ESA|ESF|ESP|ESV|ESY|ETR|EVA|EVH|EVK|EVV|EYC|EYE|EYG|EYT|FAG|FCP|FDG|FDI|FDK|FDM|FDQ|FEA|FEK|FEP|FES|FEY|FFD|FFE|FGM|FGQ|FKL|FKS|FLH|FNH|FPE|FQK|FRA|FRQ|FSE|FTE|FTL|FVT|FYG|GAG|GAP|GAQ|GDF|GDK|GEA|GED|GEK|GEN|GES|GEV|GFK|GFN|GFS|GFT|GGE|GGH|GGI|GGM|GGN|GGR|GHD|GIA|GIE|GIK|GIM|GIR|GIY|GKD|GKF|GKG|GKL|GKM|GKP|GKV|GLD|GLG|GLN|GLR|GMK|GML|GMM|GMS|GMV|GMY|GNI|GPS|GQE|GQI|GQP|GRQ|GRV|GST|GTE|GTK|GTS|GVC|GVE|GVL|GYD|GYL|HAV|HAY|HCN|HDG|HDK|HKY|HPA|HPD|HPG|IAE|IAG|IAK|IAN|IAR|IAV|ICD|ICQ|IDI|IDK|IDR|IDY|IEE|IEK|IEL|IFD|IFP|IGE|IGL|IGM|IGP|IGQ|IGT|IHC|IIC|IKI|IKK|IKT|ILD|ILE|IMD|IMG|IMN|IMR|INK|INN|IPE|IPM|IQE|IRL|IRP|ISA|ISN|ITD|ITI|ITN|ITS|IVA|IVE|IVI|IVT|IVV|IYE|IYI|IYL|KAL|KAS|KAV|KAY|KDE|KDV|KEE|KEG|KEN|KFC|KFE|KFV|KGD|KGF|KGK|KGL|KGV|KHP|KIE|KIG|KIK|KIM|KIN|KIP|KIV|KKF|KKG|KKI|KKK|KKV|KLC|KLI|KLL|KLP|KLR|KMT|KNV|KPF|KRI|KSL|KSM|KTD|KTL|KTV|KTY|KVE|KVF|KVI|KVP|KVT|KVV|KWM|KYP|KYT|LAG|LAS|LAY|LCI|LCP|LDA|LDD|LDG|LDK|LDP|LDT|LDV|LEF|LES|LFD|LFE|LGA|LGE|LGI|LGL|LGM|LGN|LGR|LGS|LGT|LHP|LII|LLG|LME|LMI|LNG|LPD|LPF|LPK|LPT|LPV|LRG|LRI|LRK|LRS|LRT|LSL|LSS|LST|LSW|LTG|LTK|LVD|LVF|LVV|LYE|MAY|MCS|MDE|MEE|MFT|MGG|MHA|MIC|MID|MIT|MIY|MKG|MKK|MLA|MMC|MNG|MNT|MQR|MRT|MSY|MTL|MTP|MVD|MYG|MYP|NAD|NAQ|NDE|NEI|NGI|NGL|NGM|NHK|NIG|NIL|NIY|NKD|NKL|NLV|NMI|NNA|NNL|NPL|NQE|NRR|NRV|NSG|NSM|NTS|NVK|NVL|NYN|NYS|NYV|PAV|PDA|PDE|PDL|PEA|PED|PEK|PEL|PEY|PFK|PFL|PGG|PGR|PHA|PIN|PIV|PKS|PKV|PKW|PLG|PMH|PMT|PNN|PNS|PNV|PPI|PRY|PSP|PSR|PTF|PTG|PVT|PVV|QAA|QAN|QDI|QEI|QER|QEV|QEY|QID|QIE|QIV|QKK|QLF|QLM|QPM|QRC|QRG|QVN|RAC|RAG|RAH|RCL|RDI|RDL|REA|REM|REP|RFY|RGG|RGV|RIG|RIM|RIQ|RKV|RLS|RLY|RNK|RPI|RQA|RQD|RRA|RRN|RTD|RTM|RTS|RVA|RVD|RVE|RVK|RVV|RYC|SAA|SAV|SDL|SDY|SEG|SET|SFE|SFG|SGK|SIE|SIG|SIM|SIR|SKR|SLP|SLS|SLT|SLV|SMA|SMI|SNG|SNP|SNR|SPK|SRV|SSK|STL|STN|STR|SVQ|SWI|SYQ|SYS|TAQ|TDA|TDD|TDE|TEL|TES|TFQ|TFR|TGA|TGE|TGI|TGK|TGT|TIA|TIS|TKE|TKV|TLD|TLG|TLN|TLP|TLT|TMF|TNY|TPG|TRD|TRE|TSI|TSL|TSN|TST|TTG|TVE|TVL|TYD|TYV|VAD|VAE|VAG|VAP|VAR|VCE|VCS|VDC|VDI|VDV|VED|VEG|VEL|VES|VEV|VFD|VFE|VFR|VGE|VGG|VGI|VGY|VHP|VID|VIG|VIT|VKA|VKE|VKF|VKI|VKN|VKT|VKV|VLA|VLD|VLE|VLF|VLG|VLM|VME|VNI|VPD|VPH|VPV|VQI|VRL|VRR|VTA|VTE|VTG|VTL|VTR|VTV|VTY|VVF|VVG|VVK|VVL|VVP|VVR|WIK|WMQ|YCA|YCG|YDE|YDK|YDL|YDP|YEG|YEI|YEL|YGI|YGK|YGV|YGY|YIA|YIF|YLG|YLP|YNR|YPA|YPE|YQL|YSF|YSI|YSL|YTD|YTG|YVK|YVM|YVP	1	SGB4826	805
AAA|AAC|AAI|AAM|AAT|ACF|ACQ|ADK|ADL|ADS|ADT|ADV|AEE|AEN|AEY|AGE|AGG|AGI|AGK|AGQ|AID|AIK|AKV|AKY|ALG|ALL|ALP|AMK|AMT|ANM|APE|APN|APT|AQA|AQE|ARD|ARE|ARF|ARV|ASD|ASF|ASG|ASN|ATF|ATN|ATT|AVA|AVG|AVI|AVT|AVV|AYD|AYL|AYS|AYV|CAR|CDG|CEE|CFD|CGF|CKG|CLA|CNE|CPP|CPR|CQL|CQV|CSI|CYG|DAD|DAM|DAS|DAV|DCY|DDQ|DDV|DEK|DER|DFF|DGE|DGG|DGK|DGQ|DGT|DIA|DIC|DIH|DIL|DIT|DIY|DKA|DKI|DKL|DKT|DKV|DLD|DLG|DLS|DLT|DMK|DPK|DPN|DQV|DRA|DSK|DSY|DTI|DTY|DVA|DVK|DVR|DVT|DVV|DYD|DYS|DYV|EAA|EAP|EAT|EAV|ECK|EDA|EDP|EDY|EEF|EEL|EEM|EES|EEV|EFA|EFF|EFG|EGD|EGF|EGM|EGN|EHI|EIK|EIT|EIV|EKA|EKF|EKG|EKH|EKI|EKL|EKT|EKV|ELG|ELP|ELR|ELT|EML|EMY|END|ENS|EPS|ERM|ERT|ESA|ESE|ESP|ESY|ETV|EVA|EVH|EVR|EVV|EYC|EYE|EYG|EYT|FAS|FCP|FDG|FDI|FDK|FDM|FEA|FEK|FES|FEY|FFD|FFE|FFG|FGQ|FGY|FKL|FKP|FNE|FNH|FPE|FRH|FRQ|FSE|FTL|FVT|GAG|GAP|GDF|GDK|GEA|GED|GEK|GEN|GES|GEV|GFE|GFS|GGE|GGH|GGI|GGK|GGM|GGR|GGY|GHD|GIA|GID|GIE|GIG|GIM|GIR|GIV|GIY|GKE|GKF|GKI|GKK|GKL|GKT|GKV|GLD|GLR|GLT|GML|GMM|GMR|GMT|GMV|GMY|GND|GNG|GNQ|GNV|GPS|GQE|GQI|GQP|GRQ|GRV|GST|GTD|GTE|GTK|GTN|GVC|GVL|GYD|GYK|GYL|HAY|HDG|HDK|HFT|HHD|HIL|HKY|HPD|HPG|HPL|HYV|IAE|IAG|IAK|IAR|ICD|ICN|ICQ|IDI|IDR|IDS|IEA|IEE|IEH|IEI|IEK|IEL|IFP|IGD|IGL|IGP|IGQ|IGT|IHY|IIC|IKA|IKG|IKK|IKM|ILE|ILN|ILT|IMG|INA|INN|IPT|IRL|IRP|ISN|ITA|ITD|ITN|ITS|IVA|IVI|IVT|IVV|IYE|IYI|KAL|KAS|KAV|KAY|KDV|KEG|KEI|KFC|KFE|KFV|KGG|KGK|KGL|KGN|KGV|KHP|KIE|KIG|KIL|KIN|KIP|KIV|KKG|KKI|KKT|KLC|KLD|KLI|KLP|KLR|KMY|KNV|KPE|KRI|KSM|KTL|KTN|KTP|KTV|KTY|KVD|KVE|KVF|KVG|KVP|KVT|KVV|KWM|KYP|KYT|LAG|LAK|LAS|LAT|LAY|LCP|LDA|LDD|LDG|LDK|LDP|LDT|LDV|LEE|LEF|LES|LFD|LFE|LGA|LGE|LGI|LGL|LGM|LGN|LGS|LGT|LHP|LII|LLG|LME|LMI|LNG|LPA|LPD|LPF|LPL|LPT|LRG|LRI|LRL|LRQ|LRS|LRT|LSM|LSS|LSW|LTD|LTE|LTG|LTP|LTQ|LTV|LTY|LVA|LVD|LVF|LYE|MAY|MCS|MDD|MEE|MGG|MHA|MHF|MIC|MIT|MKG|MKK|MLA|MLS|MMC|MNT|MQR|MRD|MRT|MTL|MTY|MVD|MVV|MVY|MYG|MYP|MYV|NAL|NAQ|NDE|NEI|NEK|NEV|NGD|NGI|NGL|NGM|NHK|NIG|NIR|NKD|NLV|NMV|NNA|NNL|NPL|NQI|NRR|NRV|NSG|NSM|NTS|NVK|NVY|NYN|NYV|PAD|PAV|PDA|PDE|PDL|PEA|PED|PEE|PEK|PEY|PFK|PGG|PGR|PIN|PKA|PKL|PKT|PKV|PKW|PLG|PLT|PLV|PMH|PNN|PNS|PNV|PPV|PRY|PSP|PSR|PTF|PTG|PTT|PVV|QAA|QAN|QDI|QER|QEY|QGI|QIE|QIK|QIV|QLF|QLM|QPM|QRC|QRG|QVL|QVN|RAC|RAE|RCL|RDI|RDK|RDL|REA|REM|REP|RFF|RGG|RGI|RHH|RIE|RIG|RLP|RLS|RLY|RMH|RNK|RPI|RPK|RQA|RQD|RQG|RRA|RRN|RTD|RTM|RTT|RVA|RVD|RVP|RVV|RYC|SAI|SDY|SEG|SEI|SFE|SFN|SGK|SIE|SKL|SKR|SLA|SLS|SLV|SMA|SMI|SMV|SNG|SNP|SNR|SPK|SRV|SSK|SSL|STR|SVM|SWI|SYG|SYQ|TAA|TAQ|TDA|TDD|TDL|TEL|TET|TFN|TFR|TGA|TGE|TGI|TGK|TGT|TIA|TKV|TLD|TLE|TLG|TLN|TLP|TLT|TMD|TNE|TNI|TNY|TPE|TPG|TQR|TRD|TRE|TSL|TSN|TTG|TTL|TTT|TVE|TVL|TVQ|TYD|TYG|TYL|TYS|VAD|VAE|VAG|VAP|VAR|VAV|VCE|VDC|VDI|VDY|VEC|VED|VEG|VEL|VFD|VFE|VFR|VGE|VGG|VGI|VGM|VGY|VHP|VID|VIG|VIS|VKE|VKI|VKN|VKT|VKV|VLA|VLD|VLE|VLF|VLG|VLM|VME|VMR|VNI|VPD|VPF|VPK|VPV|VQI|VRE|VRL|VRR|VTA|VTG|VTL|VTR|VTV|VVE|VVF|VVG|VVK|VVL|VVP|VVR|VYD|VYR|WIK|WMQ|YCA|YCG|YDE|YDG|YDK|YDL|YDP|YEG|YEI|YEL|YGI|YGM|YGN|YGV|YIF|YKS|YLA|YLG|YLH|YNR|YPA|YPE|YQL|YRP|YSF|YSL|YSV|YTD|YTG|YVA|YVK|YVM|YVP	1	SGB4837	805
AAA|AAC|AAI|AAM|AAT|ACI|ADF|ADV|AEN|AES|AIA|AIG|AIK|AKA|ALL|ALV|AMG|ANG|APT|ARG|ASM|ATA|AVE|CFI|CFS|CIC|CIH|CIV|CNA|DED|DFD|DGA|DGK|DIE|DKA|DKK|DNN|DPE|DTH|DVA|DVP|DYA|EDG|EDV|EEL|EII|EKA|EKR|ELE|ELG|ELI|ENA|ENL|ENV|ESG|EVF|FAI|FCF|FDY|FEI|FIS|FSE|FVN|GAC|GDK|GEV|GFV|GGE|GGS|GIN|GKK|GKL|GNA|GRK|GSN|GTE|GTT|GVP|HMA|HTS|IAA|ICN|IDN|IED|IEK|IFA|IGN|IGV|IHT|IIG|IIT|IKD|IMQ|INK|ISD|ITE|IVA|IVK|IVT|KAA|KAI|KAN|KDG|KEL|KGG|KKL|KLD|KLI|KLV|KPM|KRC|KRS|KRV|KVE|LCF|LDP|LEN|LGD|LIE|LIF|LII|LIM|LIV|LLY|LSR|LVP|LVR|LYE|LYM|MAE|MDI|MDK|MGK|MID|MKV|MQA|NAL|NAP|NAV|NGT|NKR|NLC|NNR|NRG|NVA|NVK|NVV|PEL|PGT|PMD|PTA|PVG|PYI|QAD|QSK|RAT|RCI|RGR|RGY|RKG|RLY|RSF|RVL|RYG|SAD|SDE|SEN|SFE|SGI|SKE|SMD|SNV|SRY|TAK|TAL|TAS|TDT|TEE|TEL|THM|TRA|TSA|TTR|VAA|VAR|VEK|VEL|VFC|VGF|VKP|VKR|VLS|VNV|VPG|VPV|VPY|VQS|VRL|VTD|VVQ|YAE|YEL|YGG|YIV|YMI	1	SGB4837	214
AAA|AAC|AAI|AAN|AAQ|ACN|ADG|AEL|AEN|AFK|AGD|AIG|AIQ|AKE|ALK|ALT|ANR|AQG|AQV|ARG|ART|ASE|ATG|AVI|CAE|CDS|CGS|CMM|CNL|CQE|CWD|DAD|DAT|DAV|DDH|DEI|DGS|DHR|DHY|DLD|DQW|DRR|DRV|DSM|DTG|DVK|EAA|EAG|EEE|EEM|EEN|EER|EGF|EIE|EIY|EKA|EKF|ELE|ELF|ELI|ELL|EMD|END|ENG|ENI|EPC|EPI|ERP|ERR|ETA|ETV|EVT|EYY|FCQ|FDL|FER|FIL|FIT|FKT|FNS|FPE|FRA|FRD|FTP|FYE|FYF|FYG|FYP|GAE|GAQ|GCD|GCG|GDH|GDT|GEV|GFI|GFR|GHA|GIC|GIY|GLF|GMA|GQQ|GSD|GSE|GSS|GSV|GTE|GTI|GVG|GYA|HAA|HIP|HMK|HRQ|HTF|HWR|HYY|IAA|ICW|IDA|IEE|IEK|IGS|IGT|IGV|IHM|ILG|ILH|ILP|IPD|IPV|IQM|IRE|ITD|IYL|IYR|KAS|KEL|KEN|KFY|KGA|KKL|KLA|KTH|KTR|KTT|LAK|LDE|LET|LFE|LFR|LFY|LGC|LHT|LIR|LKE|LKG|LLF|LMP|LPP|LTF|MAL|MDR|MFN|MGC|MGH|MKK|MMG|MPH|MPV|MRK|NDA|NGQ|NIE|NLM|NRI|NSV|PCA|PDD|PEE|PEI|PEL|PET|PGD|PHW|PIL|PPE|PTA|PVI|PVS|PYF|QEK|QER|QGA|QMF|QMG|QQS|QSS|QVI|QWF|RAF|RCM|RDR|REA|RGI|RGM|RIG|RKT|RPE|RPY|RQM|RRC|RRP|RRS|RRY|RSW|RTP|RVS|RYE|RYG|SAL|SDV|SEG|SEL|SEP|SFI|SFY|SMP|SSA|SSF|SVA|SVR|SWG|TAI|TAR|TDA|TEE|TET|TFD|TFY|TGE|TGF|THI|TIG|TPE|TPG|TRY|TTV|TVA|TVE|TVI|VAA|VAV|VEP|VGI|VIA|VID|VIH|VIL|VIP|VKE|VRG|VSE|VSF|VTE|WDQ|WFP|WGL|WRR|YAR|YEA|YEY|YFC|YFT|YGS|YGT|YGY|YLK|YPT|YQE|YRK|YYG|YYQ	1	SGB4925	290
AAA|AAC|AAI|AAN|AAS|ACL|ADR|AEA|AEM|AEV|AEY|AFG|AGN|AHG|AIE|AIM|AKE|AKV|ALA|ALV|AMH|ANG|ANM|ANR|APF|APR|APY|ARD|ARH|ARL|ASD|ASY|AVT|CEE|CGK|CKN|CKS|CLK|CPL|CYY|DAE|DAV|DEP|DFF|DFL|DFS|DGK|DIG|DIL|DIR|DKG|DKL|DKV|DLA|DLK|DLN|DLS|DLY|DPI|DRH|DRV|DTP|DTQ|DTV|DVE|DVI|DVV|DVW|EAI|EDL|EEG|EES|EFL|EFV|EFY|EGI|EGL|EGR|EGT|EHH|EHR|EIG|EKD|EKK|ELA|ELG|ELS|EMA|ENN|ENQ|EPT|EQQ|ESL|ESY|ETV|EVA|EVE|EVG|EVK|EVR|EYA|EYK|EYT|FAG|FCK|FFA|FFQ|FGI|FGL|FGS|FIK|FLE|FLK|FLS|FMI|FNV|FPD|FQG|FRY|FSF|FVA|FYA|FYK|FYT|GAK|GAP|GCG|GDI|GEF|GEQ|GGA|GGE|GGN|GGQ|GHR|GID|GIH|GIT|GIV|GKD|GKE|GKI|GKS|GLD|GLE|GLF|GLL|GMF|GNG|GNS|GNV|GQK|GRD|GRN|GSK|GSL|GSR|GSS|GTF|GTG|GTT|GVL|GYD|GYL|GYV|HDV|HEL|HGI|HGM|HHG|HPK|HPY|HQW|HRL|HRQ|HVS|HYF|IAA|ICY|IDI|IEG|IEV|IFM|IGE|IGG|IGT|IGY|IHQ|IIE|IIG|IIL|IKK|ILD|ILK|ILL|ILT|IMA|INR|IPW|IRL|IRR|ISH|ISR|ITI|ITQ|IVS|IVT|KAE|KAH|KAR|KDG|KDV|KEK|KEV|KGL|KGS|KIC|KII|KIL|KIN|KKL|KKS|KKT|KLK|KLL|KLN|KLQ|KNK|KNV|KQE|KQG|KQK|KQL|KRE|KSA|KSD|KSG|KSS|KST|KTV|KVL|KVW|LAA|LAF|LAK|LAL|LAP|LCG|LDA|LDE|LDP|LDR|LDV|LEG|LES|LET|LEV|LFF|LGD|LGV|LGY|LIL|LIS|LKA|LKE|LKK|LKR|LKS|LLD|LLI|LLL|LLM|LLN|LLP|LLQ|LLR|LLT|LMD|LNG|LNL|LNT|LPC|LPG|LPQ|LQD|LQK|LQN|LQP|LRQ|LRV|LSG|LSH|LSL|LSM|LTE|LTQ|LTR|LTV|LVG|LYR|LYS|MAA|MAM|MAR|MAS|MDE|MDK|MFI|MFL|MHP|MIS|MKI|MPP|MPV|MQV|MRK|NGI|NGS|NGT|NKQ|NLA|NLE|NLP|NMR|NNL|NPE|NPQ|NQI|NRD|NRM|NSF|NTV|NVL|NVS|NVV|NWI|PAI|PCP|PDA|PEN|PFG|PGS|PIA|PKL|PLT|PMQ|PPA|PQN|PQS|PRE|PRL|PTI|PTK|PTS|PVP|PWA|PYD|PYR|QDL|QDV|QEI|QEL|QGA|QGE|QGN|QIV|QKK|QKL|QKQ|QLD|QLK|QLL|QLY|QNP|QPR|QQR|QQS|QRL|QSM|QSQ|QVM|QVY|QWF|RAP|RDF|RDI|RDK|RDL|RED|REG|REH|REI|RES|RGK|RGY|RHP|RHY|RKA|RKI|RLA|RLE|RLL|RLQ|RLR|RMA|RNW|RQL|RQQ|RRY|RVA|RVG|RVR|RVY|RYA|RYE|RYT|SAR|SDF|SDL|SDT|SEL|SEY|SFR|SFY|SGC|SGG|SGK|SHD|SHV|SII|SKS|SLD|SLG|SLI|SLL|SLS|SLT|SMF|SMP|SQE|SQL|SRE|SRV|SSE|SSG|SSM|SSS|STL|STT|SVC|SYF|TAA|TAN|TCK|TDK|TDT|TEH|TFN|TGK|TIF|TII|TIR|TKG|TLL|TLS|TPT|TQG|TQL|TQV|TRL|TSQ|TTA|TTI|TTL|TVR|TVS|VAA|VAE|VCE|VEE|VEF|VEN|VGG|VGH|VGL|VIP|VKD|VKQ|VLC|VLL|VLP|VLQ|VMA|VMD|VPM|VQD|VRA|VRD|VRE|VRK|VSE|VSL|VSV|VTC|VTD|VTG|VVQ|VVT|VWF|VWH|VYA|VYV|WAD|WFR|WFY|WHE|WIT|YAD|YAE|YAL|YAN|YDL|YDT|YEK|YFC|YFG|YFP|YGR|YKN|YKQ|YLG|YRG|YSI|YTA|YTD|YTT|YVL|YVM|YYG	1	SGB4837	585
AAA|AAC|AAI|AAP|AAQ|ACA|ADC|AEQ|AFA|AFG|AFR|AGA|AGL|AIG|AKA|AKR|ALA|ALL|ALP|ALR|ALV|AME|ANV|APP|APQ|APY|AQA|AQH|AQP|ASG|ATV|AVE|AVR|CAE|CAQ|CED|CGR|CPD|CPF|CVF|CVR|DCA|DCP|DCV|DDE|DDT|DDV|DEE|DLI|DPA|DPR|DTT|DVI|DVR|DVY|DYY|EAL|ECP|EDD|EDV|EED|EFG|EGK|ELL|ELM|ELT|EMG|EQL|EQR|EVP|FAL|FAT|FCG|FGA|FGG|FRA|GAA|GAD|GAF|GAP|GCV|GDV|GEL|GGE|GIL|GIR|GKK|GKP|GKR|GLP|GNR|GRV|GTT|GYD|GYN|HAG|HQA|HYI|ICE|IGY|ILL|ILN|IRL|ISN|ITT|IVP|KAM|KKR|KPG|KPW|KRG|KRH|KRI|KYQ|LAF|LAG|LAK|LAP|LDP|LEA|LEG|LEQ|LGD|LHA|LIV|LLH|LLP|LLV|LLY|LMA|LNT|LPL|LPQ|LRA|LRR|LTV|LVD|LVQ|LVR|LYP|MAL|MAN|MDY|MEV|MGN|NLA|NRL|NTK|NVA|NVP|PAQ|PAS|PDC|PDD|PEL|PFC|PGI|PIC|PLA|PLE|PPD|PQA|PQP|PQQ|PRE|PRR|PVP|PWA|PWR|PYR|QAG|QAL|QGK|QHY|QLA|QLE|QLL|QPQ|QPV|QQL|QRM|QYG|RAA|RAK|RAL|RAV|RDC|REC|RGI|RGY|RHQ|RIL|RKP|RLD|RLV|RMA|RQL|RRA|RRG|RRK|RRR|RTR|RVL|RYS|SDF|SGC|SGK|SNL|TAA|TGT|TKY|TPI|TRA|TTA|TTG|TTP|TVE|TVQ|VAG|VDD|VEF|VEM|VFA|VIT|VLG|VPA|VPE|VPL|VPV|VPW|VQL|VQY|VRD|VRQ|VRR|VRT|VYS|WAA|WRA|YDL|YDP|YGE|YIS|YNV|YPR|YQG|YRY|YSD|YSG|YYD	1	SGB15332	264
AAA|AAC|AAI|AAP|ACI|ADL|AEK|AER|AGA|AGI|AGP|AGS|AHR|AII|AIL|ALE|ALG|ALI|ALL|AMT|APL|AQR|CIV|CLM|CSN|DAG|DDA|DHY|DIS|DLQ|DRR|DTG|DTR|DYG|EAE|EAH|EAL|EDR|EDY|EGE|EGY|EKK|EKV|ELG|EMP|ENE|ENF|ENG|ENS|EQL|ERL|ERQ|EVI|EVT|EYT|EYY|FAA|FAG|FCS|FDD|FED|FFA|FGG|FLL|FME|FTG|GAA|GAG|GCL|GEA|GEM|GEV|GEY|GFC|GGV|GIA|GIG|GII|GIL|GKI|GKV|GLF|GLL|GNG|GNP|GNT|GPE|GQG|GRK|GSI|GVL|GYF|GYH|GYQ|HAE|HRD|HYT|IAM|IGA|IGC|IGI|IIK|IIL|IKA|IKG|ILA|ILP|ILR|ILT|ILV|IRE|ISE|IVL|IVV|KAD|KAE|KAG|KEN|KFT|KGL|KIL|KKQ|KQF|KQN|KRR|KVA|LAL|LER|LEY|LFG|LGI|LGL|LGN|LIK|LIV|LLL|LLN|LLP|LLS|LLT|LMM|LNG|LPA|LPF|LPP|LQE|LRK|LSD|LTF|LTI|LTV|LVF|LVI|LVT|MAL|MEQ|MMA|MNR|MPD|MTV|NEG|NFE|NGE|NGQ|NGR|NGY|NKA|NLL|NPG|NRK|NSE|NTE|PAG|PAI|PDH|PEN|PFL|PGK|PLI|PPA|QDT|QEA|QEN|QFM|QGE|QLE|QNK|QRG|RAQ|RDT|REL|RGY|RKA|RKF|RKQ|RKR|RLL|RQE|RRA|RRK|RVK|SDI|SEA|SED|SII|SLP|SNL|TEN|TEV|TFF|TGF|TGK|TGN|TIG|TLA|TRV|TVS|TVW|TVY|VAA|VFA|VGI|VIG|VIR|VKE|VLG|VLV|VSL|VTL|VTV|VVG|VWF|VYG|WFT|YEG|YFD|YGE|YGN|YHA|YQD|YTE|YYE	1	SGB4826	258
AAA|AAC|AAI|AAR|AAV|AAY|ACV|ADI|AGF|AGV|AHA|AIG|ALL|APA|AQL|ARF|ARG|ARH|ARL|ARM|ASP|ASR|AVA|AVC|AVD|AVL|AVT|AYR|CAG|CAV|CLN|CVL|CVM|DAA|DDL|DDV|DFA|DFT|DHD|DIY|DLA|DTD|DTL|DVD|DWN|DYL|DYY|EDY|EHY|EKA|ELA|ELF|ELL|EQV|ETH|ETI|FAR|FDF|FFT|FGF|FME|FPI|FTE|FTH|FWD|GAV|GCA|GDT|GFD|GFF|GFP|GGH|GHQ|GIA|GLA|GLQ|GMI|GTD|GTL|GVP|GVS|GWQ|GYP|HAV|HDA|HGY|HPY|HQS|HSC|HYN|IAP|IDD|IED|IEQ|IFW|IGA|IYG|KAS|KVQ|LAA|LAD|LAQ|LAR|LEK|LET|LFG|LGL|LGT|LIE|LLE|LLG|LMD|LNW|LPA|LQG|LQT|LRR|LSA|LYT|MDD|MEH|MGW|MIF|MLE|MQP|MVG|NAG|NGM|NGT|NWM|PAA|PAL|PEL|PGC|PIE|PNG|PQR|PYP|PYV|QAV|QGF|QLG|QLP|QPN|QQA|QRY|QSR|QTL|QVS|RAR|RCA|RDY|REL|RFM|RGL|RHP|RLE|RMG|RRD|RRT|RTG|RYD|SAR|SAS|SCL|SKV|SPY|SRA|SRR|TAH|TDH|TDY|TEL|TGG|TGI|THG|THS|TLA|TLM|TLQ|VAA|VCV|VDF|VDT|VGD|VID|VLS|VLY|VMV|VPG|VQL|VSA|VSK|VTA|WDW|WML|WNG|WQQ|YDL|YGV|YLI|YLR|YNA|YPE|YPQ|YRC|YRE|YTG|YVI|YYR	1	SGB15332	216
AAA|AAC|AAI|AAS|AAT|ACG|AEA|AFL|AGA|AGF|AGG|AGI|AGL|AGM|AGW|AIF|AIG|AII|AIM|AIS|AIV|AKR|ALA|ALF|ALV|AMD|AMI|AMS|AMT|AMV|ANN|ANR|ANT|APH|APP|AQS|ARI|ARN|ASD|ASG|ASS|AST|ASV|ATF|ATG|ATL|AVI|AVL|AVM|AWA|AWG|AYL|AYT|CAE|CFG|CGK|CSA|CTK|DAA|DAV|DCF|DEF|DEN|DFY|DKS|DLI|DMS|DSQ|DSS|DTS|DVL|EAG|EAS|EDE|EFE|EII|ELL|ENK|ENL|ESI|ESS|ETL|FAA|FAL|FAN|FAT|FAW|FES|FFA|FFV|FGA|FGI|FGM|FGV|FIA|FIG|FIW|FLA|FLC|FLI|FMG|FRI|FSR|FVP|FWK|FYL|GAL|GAM|GAT|GAV|GCA|GFA|GFG|GFL|GGA|GGF|GGL|GGM|GGR|GGT|GIE|GII|GIK|GIL|GIY|GKL|GLA|GLG|GLI|GLL|GLP|GLT|GMD|GMI|GML|GMP|GNA|GPI|GRK|GTT|GTY|GVA|GVH|GVP|GWT|GYF|GYL|HDA|HGF|HGG|HIL|HKA|HMA|IAA|IAI|IAP|IAS|IDE|IED|IFF|IFI|IGI|IGL|IGM|IGN|IGT|IID|IIG|III|IIM|IIV|IIY|IKC|ILA|ILF|ILL|IMI|IMT|IPS|IQS|ISA|ISE|ISM|ISV|ITI|ITN|ITV|IVA|IVG|IVI|IVR|IVS|IVT|IWK|IYE|IYG|IYL|KAG|KAN|KCT|KFL|KGY|KKQ|KLF|KLG|KLK|KNN|KQS|KRL|KRS|KSN|KTS|LAA|LAG|LAI|LAR|LAS|LAV|LAW|LCS|LES|LFA|LFG|LFS|LFW|LGA|LGG|LGI|LGP|LGY|LIA|LIG|LII|LIL|LIQ|LIV|LIY|LKG|LKT|LLA|LLG|LLM|LLP|LLQ|LLR|LLS|LLT|LMA|LMG|LNW|LPA|LPG|LQD|LRF|LRR|LSG|LSM|LSN|LTA|LTI|LVI|LVV|MAG|MAR|MDA|MDV|MFI|MGI|MGL|MII|MIV|MLF|MLI|MLM|MNA|MPA|MPH|MSA|MSH|MSS|MST|MTG|MTK|MTM|MVF|MVL|NAM|NAN|NAQ|NDT|NGA|NGL|NHG|NKL|NLL|NND|NNS|NPD|NRN|NRY|NSI|NSL|NTI|NWL|PAF|PAM|PDS|PGV|PHG|PHI|PIV|PPS|PSF|PSQ|PYM|PYN|PYT|QDC|QEI|QLL|QSE|QSI|QSL|QSM|RDK|RFM|RIA|RIT|RIV|RKL|RKN|RLR|RNG|RNP|RRI|RRY|RSN|RTA|RYR|RYS|SAA|SAE|SAI|SDF|SDM|SDS|SEN|SET|SFA|SFF|SGC|SGF|SHD|SHK|SII|SIS|SIT|SLG|SLK|SLL|SMF|SML|SMT|SNH|SNR|SNS|SQE|SQL|SQS|SRK|SRR|SSI|SSQ|SSS|SSV|SSW|STL|STM|STS|STT|SVF|SVW|SWL|TAI|TAM|TAP|TAS|TAV|TDL|TFG|TGA|TGG|TIA|TIG|TIP|TKA|TKK|TLA|TLF|TLI|TMS|TNA|TPY|TSD|TSL|TSR|TTD|TTP|TVL|TYL|VAK|VAY|VFI|VFL|VFR|VGG|VHM|VIA|VIF|VIS|VIT|VIV|VLE|VLI|VLL|VLM|VLV|VML|VPY|VRT|VSA|VSF|VSL|VTA|VVI|VVL|VVV|VWV|WAG|WGL|WKF|WKR|WLI|WLL|WTA|WVV|YEL|YFG|YGV|YLG|YLN|YLS|YMP|YNG|YRD|YSH|YTA|YTS	1	SGB4959	508
AAA|AAC|AAI|AAS|ACL|AGA|AGE|AGQ|AGS|AIA|AIL|AKK|AKV|ALG|ALL|AML|AMV|AQG|ASG|ASI|AVL|AVS|CLP|DPS|EDP|ELG|EQF|ETY|EVS|FAG|FAK|FGK|FIT|FLA|FPA|GAA|GAG|GEL|GFI|GGG|GGV|GIA|GIL|GIQ|GIV|GKA|GKT|GLI|GLL|GLM|GLY|GQA|GSA|GTQ|GVE|GVG|GVV|IAG|IAQ|IAV|IGI|ILA|ILG|IMQ|IQL|ISF|ISG|ITL|IVA|IVG|KAM|KFA|KIG|KKP|KPE|KTA|KVL|LAA|LAL|LAV|LFA|LFP|LGA|LGG|LGV|LIM|LIS|LLG|LLI|LLP|LLV|LMI|LPG|LPI|LSK|LVG|LYG|MIL|MLF|MNI|MQL|MVE|NIA|PAM|PEQ|PGT|PIG|PSK|QAA|QFG|QGK|QGL|QLL|QSG|SAL|SFL|SGI|SGL|SGV|SIG|SKF|SKI|SVQ|TAA|TED|TLS|TQG|TYA|VAK|VET|VEV|VGF|VGI|VGL|VLF|VLI|VQS|VSG|VSV|VTE|VVT|VVY|VYG|YAI|YGL	1	SGB4563	161
AAA|AAC|AAI|AAV|AAY|ACI|ACV|AEK|AEN|AEQ|AEV|AFI|AGF|AGI|AGL|AIA|AIE|AII|AIV|AKA|AKF|AKI|AKL|AKT|AKV|ALC|ALG|ALQ|ALT|ALV|ANM|ANS|AQA|AQN|ARV|ASC|ASP|ATI|ATK|AVA|AVE|AVG|AVK|AVS|AVT|AYG|AYS|CIA|CIF|CII|CIV|CLK|CQK|CTF|CTR|CVV|DAI|DAY|DCL|DEL|DFT|DGT|DKT|DKY|DLL|DLS|DMD|DQI|DRK|DSE|DTN|EAA|EAQ|ECT|EEN|EEY|EHK|EHQ|EIA|EID|EKD|EKE|EKI|EKT|ELE|ELR|ENQ|ENV|ENY|EPT|EQA|EQE|ETL|EVK|EYQ|EYV|FAE|FAV|FDF|FDK|FFT|FGA|FGH|FGK|FGL|FGS|FIM|FIS|FIW|FKM|FLA|FLL|FNR|FPT|FSG|FTA|FTF|FTG|FTK|FTS|FVA|FVF|GAF|GAI|GEK|GFF|GFG|GFP|GGI|GGN|GGV|GHI|GID|GIG|GII|GIL|GIS|GKA|GKI|GKN|GLI|GLV|GLY|GMG|GMT|GNP|GQG|GRM|GSA|GSG|GSW|GTA|GTD|GTP|GVA|GVC|GVF|GVN|GVS|GVV|GWD|HDA|HIF|HKE|HLI|HPF|HQG|HQQ|IAA|IAE|IAG|IAI|IAK|IAS|IDE|IDL|IDT|IEE|IEK|IEL|IEN|IEP|IFD|IFG|IFT|IFV|IGK|III|IIL|IIM|IIT|IKD|IKK|ILA|ILG|ILI|ILL|ILN|ILQ|ILT|ILV|ILW|ILY|IMA|IMH|IMY|IPK|IPN|IQK|ISG|IST|ISV|ITP|IVI|IVL|IVW|IWN|KAE|KAS|KAV|KDG|KDQ|KDR|KDS|KEE|KEH|KEI|KEL|KEQ|KET|KEY|KFK|KFT|KGE|KGT|KGV|KHD|KIE|KIL|KIQ|KIS|KKG|KLA|KLI|KMH|KNL|KNN|KNR|KRD|KTL|KTS|KTT|KVI|KVN|KVP|KWE|KYH|KYT|KYV|KYY|LAK|LAL|LCI|LCT|LDC|LEC|LEK|LEQ|LGA|LGI|LGV|LID|LIF|LIG|LIL|LKN|LKY|LLQ|LLR|LLT|LNI|LQE|LQF|LQN|LQQ|LRK|LRL|LRQ|LSK|LSV|LTA|LTG|LTI|LTY|LVA|LVI|LVT|LWA|LYA|LYG|LYI|MAG|MAN|MDA|MFL|MGM|MHP|MHQ|MLV|MTT|MVG|MVI|MYQ|NAV|NEK|NFD|NGF|NGL|NIL|NKD|NKT|NLQ|NLY|NML|NMV|NNF|NNI|NPE|NQS|NRR|NRV|NSK|NTG|NVK|NYK|NYL|NYV|PAR|PEA|PFI|PIE|PIK|PKV|PLL|PNM|PRM|PTI|PTP|QAE|QAK|QAL|QAS|QEH|QEK|QFV|QGV|QGW|QIA|QKE|QKK|QKL|QKW|QNG|QNK|QPI|QQA|QQK|QRI|QSQ|QSR|RDK|RIE|RIK|RKD|RKH|RLS|RMF|RMV|RQP|RRT|RTF|RVI|RVS|SAA|SAQ|SCI|SCQ|SEI|SFG|SFT|SGI|SGS|SGV|SIA|SKF|SKG|SKI|SLT|SNE|SPR|SQK|SRI|STM|SVF|SVG|SWL|SYK|TAE|TAK|TAL|TAT|TDL|TFA|TFF|TFG|TFL|TFN|TGG|TGT|TGV|TII|TIL|TIP|TKG|TKV|TLA|TLD|TLG|TLR|TLS|TMA|TNL|TPA|TPI|TPL|TRM|TSA|TSI|TTA|TTF|TYA|TYN|TYS|VAA|VAC|VAG|VAL|VAV|VCI|VEA|VFA|VFG|VFS|VGG|VGK|VGM|VGR|VGS|VIF|VIL|VIM|VIP|VIV|VKA|VKE|VKR|VLC|VNG|VNT|VPT|VQK|VSF|VSG|VSN|VTG|VTL|VTY|VVG|VVT|VWF|VYK|WAV|WDM|WEN|WFI|WLE|WNK|YAT|YAV|YGF|YGQ|YHL|YIA|YKN|YKY|YLK|YNA|YNN|YQR|YQS|YSL|YSY|YTF|YVG|YVQ|YVY|YYN	1	SGB4925	548
AAA|AAC|AAI|AAW|ACK|AEN|AES|AGK|AGV|AHV|AIY|AKE|AKK|ALE|ALS|AML|ANL|ANT|APQ|APY|ASQ|AVE|AVF|AWN|CFD|CGA|CHT|CKS|DAA|DAL|DEF|DFE|DGV|DHL|DIR|DIS|DIV|DKL|DKN|DNI|DQI|DRA|DRH|DSG|DSK|DTC|DTP|EAE|EEL|EFD|EFL|EIA|EID|EIG|EKK|EKN|ELA|ELG|ELN|ENE|EQI|ESY|ETG|ETM|ETP|ETY|EVL|FDA|FDG|FDH|FDK|FDT|FEE|FEQ|FHI|FLA|FMF|FPD|FYT|GAG|GAH|GAK|GAN|GAP|GEI|GFD|GKD|GKG|GKS|GLN|GLQ|GNF|GNT|GRS|GSA|GSE|GSH|GTG|GVE|GVI|GVV|GYD|HAN|HAP|HDS|HHP|HIA|HIN|HLI|HPD|HPG|HTH|HVG|HVS|IAE|IAL|IAM|IAV|IDA|IDE|IDR|IGF|IGK|IIA|IIN|IKG|ILE|ILH|IND|INL|IPK|IPS|IRG|ISD|ISE|IVH|IVV|IYD|KDI|KDQ|KDR|KDT|KEA|KEI|KEK|KGL|KGS|KIL|KKD|KKS|KLG|KLR|KNF|KNI|KNV|KPE|KRK|KSM|KSQ|KSY|KYE|LAA|LAK|LAV|LET|LGN|LGR|LGS|LGT|LHI|LHP|LIG|LIL|LKL|LLG|LNE|LNI|LQQ|LRA|LRV|LSY|LTK|MAG|MFY|MLL|MLR|MNE|MNL|MSG|NDS|NEH|NEK|NEV|NFD|NFP|NID|NII|NIS|NLG|NLK|NTF|NTK|NTV|NVC|NYM|PDF|PDN|PET|PGA|PKI|PLH|PQN|PSP|PTK|PYI|PYK|QFD|QIA|QIP|QNT|QQV|QTL|QVI|RAA|RAS|RGN|RHA|RKD|RSF|RVC|SAK|SDI|SDK|SEL|SFE|SGK|SGY|SHV|SKN|SML|SMS|SPT|SQF|SQT|SYA|SYG|SYI|TCH|TFM|TGA|TGE|TGL|THD|TKD|TKE|TKR|TLI|TMA|TPL|TPY|TVK|TYE|VCF|VCG|VEF|VET|VFH|VGA|VHA|VHH|VID|VIK|VKP|VLT|VSM|VVH|VVY|VYS|WNY|YAP|YDG|YDI|YEI|YEL|YGA|YII|YIP|YIV|YKY|YMN|YSD|YTG	1	SGB4575	303
AAA|AAC|AAK|AAL|AAM|AAV|AAW|ACT|AER|AEV|AFP|AFV|AGF|AGL|AGN|AGS|AHW|AIC|AIH|AIT|AKK|AKL|AKN|AKR|AKV|ALI|ALQ|ALV|ALY|AMA|AML|AMN|AMV|ANF|APA|APC|APG|AQA|ASA|ASL|AST|ASV|ATG|ATI|ATK|ATL|ATT|ATV|AVA|AVG|AVH|AVI|AVK|AVT|AWT|AYS|CAI|CAT|CDV|CFG|CFI|CGI|CIG|CIY|CLG|CLN|CMI|CTQ|CTS|DAA|DAT|DCF|DDP|DFA|DFC|DFS|DGK|DHL|DIF|DKQ|DKS|DLG|DME|DPV|DSM|DSV|DVA|DVE|DVL|DVN|DVS|DVT|DYK|EAH|EAL|EDM|EDV|EED|EEE|EEI|EHG|EIV|ENM|ENT|ERT|ERY|ETG|EVD|EVV|EYA|FAG|FAM|FAT|FCA|FCI|FDF|FDI|FGA|FGI|FGV|FGW|FHD|FIG|FIL|FIN|FLI|FLS|FLT|FNG|FNL|FPG|FSI|FSK|FSL|FSN|FTR|FTS|FTW|FVF|FVS|FVT|FVV|FVY|FWM|FYG|GAA|GAE|GAI|GAM|GAV|GCF|GCG|GCL|GDG|GED|GEE|GER|GFA|GFD|GFH|GFI|GFN|GFS|GFT|GFV|GGG|GGI|GGL|GGW|GHI|GHN|GIQ|GIS|GIW|GKF|GKI|GKP|GLA|GLD|GLF|GLK|GLL|GLR|GLV|GMT|GMY|GND|GNI|GPR|GSC|GSG|GSQ|GTI|GTP|GTV|GVT|GVW|GWL|GWY|HDF|HGL|HIG|HLK|HMM|HMV|HNL|HVD|HWI|IAF|IAK|IAV|ICI|IEA|IFT|IFV|IGA|IGD|IGF|IGK|IGL|IGT|IHM|IIA|IKK|IKV|ILI|ILM|ILW|IMD|INE|IPV|IQK|IQL|IRT|ISA|ITA|ITI|ITK|IVG|IVS|IWF|IWG|IYP|IYS|KAL|KAM|KDA|KDK|KFL|KFS|KGS|KIF|KIK|KIP|KIR|KIT|KKA|KKT|KLH|KLS|KNA|KNL|KPD|KPG|KQL|KQQ|KRD|KSA|KSG|KTI|KVE|KVN|KVV|KYG|LAG|LAS|LDS|LDY|LFA|LFY|LGC|LGE|LGF|LGI|LGP|LGT|LGV|LHV|LIG|LIY|LKK|LKQ|LKY|LLD|LLG|LLL|LLP|LLV|LMD|LMK|LNA|LPK|LPL|LQD|LRV|LSQ|LSR|LSY|LTT|LVA|LVC|LVF|LWF|LYT|MAE|MCL|MDF|MDK|MDV|MEA|MEH|MFG|MFI|MGC|MIF|MKN|MLG|MMN|MND|MNG|MQA|MTC|MTM|MVE|MVG|MYK|NAF|NAG|NAS|NDL|NDS|NEN|NFD|NFV|NGA|NGI|NIL|NLM|NLP|NLV|NMF|NTD|NTM|PAV|PCD|PDV|PEY|PGF|PGH|PGN|PIE|PKD|PKI|PLG|PRI|PVD|PVG|QAG|QAS|QDV|QIV|QKG|QLA|QLG|QLL|QQI|QVM|RAK|RDA|RGA|RIG|RTG|RTK|RVS|RYD|RYR|SAL|SAP|SAV|SAY|SCA|SEE|SFI|SGA|SGE|SGF|SGK|SGL|SGS|SIM|SKD|SKI|SLA|SLL|SMC|SME|SNF|SNT|SQL|SRY|STA|STV|SVF|SVV|SYA|SYC|TAK|TAP|TAT|TAV|TCT|TDC|TDL|TGE|TGF|TGH|TGM|TIA|TIG|TIT|TIV|TKF|TKS|TKV|TLL|TMD|TMT|TPE|TQV|TRA|TSG|TSY|TTA|TTT|TTV|TVA|TVM|TVP|TVV|TWL|VAA|VAI|VAK|VAP|VAT|VAV|VCF|VCM|VDA|VDD|VDS|VET|VEV|VFC|VFL|VFN|VFW|VGA|VGG|VGL|VHM|VII|VIK|VIS|VKI|VKV|VLG|VMF|VMG|VNA|VNE|VPK|VSE|VSF|VSG|VSK|VSM|VSN|VST|VTD|VTG|VTI|VTV|VVA|VVC|VVG|VVI|VVK|VVS|VVV|VWL|VYD|WFG|WFL|WGG|WGT|WIW|WLK|WLL|WLS|WMQ|WTA|WYG|YAN|YAQ|YCI|YDH|YDV|YGF|YGG|YGK|YKL|YKV|YPI|YRG|YSA|YSG|YTG	1	SGB4925	583
AAA|AAC|AAK|AAL|AAM|ACD|ACS|ADL|ADR|AEV|AFY|AGE|AGK|AGR|AIE|AIV|AKA|AKR|ALA|ALL|ALQ|ALV|ALY|AMV|APL|ARA|ARN|ASR|AVI|CAL|CDA|CDI|CGI|CSA|CSG|CTV|DAI|DFA|DIL|DKA|DLP|DLT|DLV|DMF|DMT|DRA|DRL|DSG|DSR|EAE|EAK|EDM|EEP|EHL|EIA|EIE|EKR|ELA|ELR|EPE|ERY|ESE|ESW|ETI|ETP|EVD|EVV|FAV|FCT|FYE|GAP|GDS|GEL|GES|GIA|GIG|GIY|GKT|GKV|GLT|GMA|GNV|GPG|GRA|GRL|GSY|GVY|GYG|GYK|HAA|HDF|HLK|IAG|IAL|IAR|IEK|IEL|IEV|IGP|IGR|ILL|IRA|ISL|ITP|IVG|IVV|IYG|KAD|KAF|KEI|KER|KNV|KRA|KRC|KRL|KTA|KVI|LAI|LAR|LCG|LGA|LGE|LIT|LKR|LLG|LLR|LPD|LQS|LRD|LRE|LRG|LSD|LTA|LTH|LTI|LTL|LTP|LVK|LVY|LYN|MAA|MFC|MGK|MTI|MTQ|MVC|NIG|NPA|NVS|PAS|PDK|PDS|PEH|PEI|PGL|PGS|PLT|PMT|PRG|PWE|QEA|QSC|RAC|RAD|RAG|RAL|RCA|RDL|REA|RGE|RGY|RLC|RLI|RLT|RNI|RPE|RSR|RTL|RYP|SAA|SCD|SDR|SEE|SGD|SGI|SLS|SRL|SRP|SRS|STK|SWR|SYE|TAA|THA|THD|TIA|TIE|TIR|TKE|TLG|TLT|TPM|TPR|TPW|TQE|TVI|VCS|VDL|VDM|VGI|VGN|VGY|VIS|VIV|VKE|VPG|VST|VVG|VVP|VYE|VYV|WET|WRT|YED|YEL|YET|YGM|YGV|YKN|YNP|YPD|YVD	1	SGB15254	243
AAA|AAC|AAK|AAL|AAN|AAQ|AAS|ACD|ACG|ADE|ADG|AEG|AEQ|AGA|AGM|AIF|AKA|AKE|AKS|ALD|ALN|AMA|AMV|AND|AQI|AQK|AQV|ASL|AVD|AVK|AVT|CDV|CGN|CGS|DAA|DAK|DAV|DDQ|DDV|DEA|DEL|DFV|DGS|DGT|DGV|DIL|DKL|DLT|DQG|DQL|DSE|DSS|DSY|DTL|DTN|DTS|DTY|DVF|DVI|DVS|EAA|EAD|ECG|EDK|EEG|EEL|EGA|EGS|EIN|ELE|ENA|ENS|EQK|EQS|EST|ETQ|EVG|EVI|FAA|FDS|FDT|FFS|FSA|FVK|FVN|GAA|GAM|GKY|GLE|GLK|GML|GNV|GSG|GSN|GSQ|GSV|GTA|GTL|GTR|GTV|GVE|HNV|IAM|IAQ|IEE|IFD|IIP|IKK|ILQ|INE|IPS|IPT|ISQ|ISY|ITV|ITY|IYP|KAA|KAE|KAI|KDA|KEN|KGS|KKK|KKV|KKY|KLD|KND|KNL|KQM|KSD|KSI|KTQ|KVL|KYN|KYT|LAG|LAQ|LDA|LDF|LDG|LDI|LED|LEN|LEQ|LES|LKD|LKN|LLA|LML|LNE|LQN|LQV|LSL|LSM|LTG|LVV|MAA|MAD|MDT|MKK|MLA|MLD|MVL|MVN|NAG|NAL|NDD|NDE|NDT|NEC|NET|NEV|NFV|NLK|NNQ|NQV|NSD|NTD|NVE|NVI|NVS|NVT|NVV|PIA|PNV|PSY|PTD|PVG|QAL|QAM|QGA|QIE|QIT|QKA|QKQ|QLV|QMD|QND|QNT|QPN|QSD|QVA|QVI|QVK|QVV|RHN|RQA|SAA|SAK|SAV|SDA|SDS|SDT|SEA|SEE|SGT|SIA|SLE|SLM|SMA|SNE|SQA|SQN|SSE|SSG|STI|STQ|SVP|SYD|SYY|TAV|TDQ|TDV|TGL|TGN|TII|TIP|TLL|TLQ|TNV|TQI|TQP|TQV|TRH|TRQ|TSA|TVF|TVY|TYG|TYK|VAE|VDD|VDG|VED|VEI|VFA|VFF|VGK|VGT|VIK|VIS|VIT|VIY|VKN|VKS|VKT|VLS|VNA|VNF|VNN|VPV|VSA|VST|VTG|VTI|VVD|VVI|VVN|VVV|VYY|YDL|YDS|YFD|YGL|YKG|YNE|YPI|YSD|YTR|YYF|YYS	1	SGB4959	309
AAA|AAC|AAK|AAL|AAN|AAV|AAY|ACQ|ADE|ADL|ADQ|ADY|AEA|AEL|AEQ|AER|AEV|AEW|AFS|AGN|AIY|AKS|ALP|ALR|ANL|ANR|APP|AQI|AQL|ARE|ARQ|ARR|ASL|ATE|AVA|AVN|AWA|AYR|CHI|CKL|CQM|CSS|CVD|DAA|DAS|DEI|DEL|DEN|DER|DEY|DFL|DFV|DGM|DHR|DIA|DID|DKA|DKD|DLD|DLF|DLK|DLT|DNT|DQP|DRS|DSD|DTN|DYT|EAR|EEQ|EGM|EHG|EIM|EIP|EIR|EKA|EKF|EKG|EKK|EKL|EKS|ELD|ELK|ELN|ELQ|ELS|ELT|ELY|ENG|EQE|EQI|EQP|EQR|EQT|ERG|ERI|ERN|ERS|ETR|ETT|EVA|EWD|EWE|EWI|EYA|EYC|EYD|EYG|EYR|FAE|FKA|FLE|FSD|FSI|FVI|FVS|GEK|GEL|GER|GGV|GIA|GID|GIS|GIV|GKG|GKQ|GKS|GLA|GMC|GMK|GMT|GNA|GNP|GRN|GRY|GSP|GTK|GVA|GVV|GWN|HAN|HAP|HCH|HDI|HDT|HDY|HGI|HIM|HKV|HMG|HRS|HTA|HTE|HWN|IAA|IAD|IAE|IAI|IAL|IAT|ICK|IDA|IDE|IDH|IDR|IEL|IGI|IHD|IML|IPI|IPT|IQD|IQK|IRA|IRE|IRL|IRR|IRW|ISN|IVS|IYH|KAF|KAG|KAR|KAW|KDN|KEL|KET|KEW|KEY|KFA|KGE|KGG|KGI|KGK|KGT|KIR|KKE|KKG|KLK|KLM|KLT|KPI|KQE|KRH|KSA|KSK|KSR|KTA|KTH|KTI|KTL|KTN|KTQ|KVD|KYL|KYS|LAN|LAR|LDA|LDE|LER|LFK|LHA|LIR|LKE|LKT|LLM|LLW|LME|LMK|LNR|LPI|LPK|LPP|LPS|LQK|LRA|LSE|LSF|LSR|LSV|LTG|LTL|LTM|LTN|LVR|LWD|LWN|LWR|LYE|MCV|MEK|MEY|MGV|MIP|MKE|MKT|MKY|MLP|MLT|MRP|MTH|NAE|NAQ|NDF|NDK|NEW|NGE|NGS|NIG|NLD|NLL|NLP|NPH|NRL|NRS|NRT|NRY|NSG|NSV|NTL|NYL|NYQ|PEQ|PER|PGL|PHA|PHC|PIA|PIE|PIQ|PKG|PLD|PPH|PPS|PQQ|PSF|PSG|PTV|QDE|QEK|QEY|QFV|QHT|QIC|QID|QIR|QKI|QKL|QKT|QLA|QME|QNR|QPE|QPQ|QQH|QQQ|QQS|QRD|QRE|QRM|QRW|QSP|QTQ|QTY|RAD|RAE|RAQ|RCV|RDS|REE|REG|REI|REK|RET|REY|RGI|RGK|RGM|RHD|RID|RIR|RKA|RKG|RKY|RLI|RLP|RLV|RMK|RNG|RNY|RPL|RQI|RRA|RRC|RSA|RSG|RSI|RSN|RST|RTK|RWK|RWQ|RYK|RYL|SAV|SAW|SDK|SDR|SDY|SEH|SFS|SFV|SGE|SGN|SGR|SIQ|SIR|SKK|SLS|SNA|SNL|SPE|SPG|SQF|SQR|SRE|SRG|SRK|SSQ|STL|SVE|SVQ|TAD|TAE|TEI|TEK|TGW|THD|THK|TIA|TKL|TKR|TKT|TLL|TLP|TLW|TMR|TND|TNE|TNR|TNS|TPE|TQN|TQR|TRA|TRK|TTP|TVH|TYK|VAA|VAE|VDF|VDI|VDL|VEL|VHM|VHT|VIH|VNY|VQR|VRE|VSD|VSR|VVH|WAA|WAD|WDA|WDG|WEQ|WIA|WKG|WND|WNI|WNS|WQQ|WRK|YAD|YCS|YDL|YEK|YGR|YHW|YKP|YKT|YLH|YLS|YQT|YRQ|YRS|YSQ|YTK|YTN|YTR	1	SGB15254	502
AAA|AAC|AAK|AAL|AAN|AAV|ACL|ADA|ADR|ADT|AEG|AEL|AEN|AEP|AET|AEY|AFL|AFS|AGK|AGN|AHE|AHF|AHR|AIA|AIL|AKD|AKK|ALA|ALD|ALN|ALS|ALV|AML|AMV|ANE|APA|APQ|AQS|AQV|ARA|ARR|ASI|ASS|ATE|ATL|ATR|AVA|AVI|AVR|AVV|AYV|CAA|CDL|CIA|CKD|CLA|CLH|CNA|DAD|DAE|DAH|DAT|DCA|DCD|DDD|DDG|DEF|DEG|DES|DEV|DFA|DFS|DGE|DGK|DGR|DHG|DHV|DIE|DIP|DIS|DIT|DLI|DLK|DLL|DMM|DNI|DNL|DPE|DPG|DQG|DRE|DRS|DSN|DTI|DTT|DVN|DVT|DYP|DYV|EAA|EAG|EAS|EDD|EDG|EEA|EED|EEE|EEK|EEL|EES|EFI|EFK|EFY|EGA|EGD|EGM|EID|EIM|EKK|EKQ|EKV|ELD|ELF|ELG|ELK|ELM|ELW|EME|EMT|ENE|ENF|EPA|EQL|EQS|EQT|ERE|ERG|ESI|ESL|ESM|EST|ETA|ETL|ETR|ETV|EVK|EVL|EVT|EYM|EYS|FAT|FFA|FFY|FGH|FIR|FIS|FKD|FKG|FKK|FLK|FLS|FMA|FNK|FNL|FNM|FRK|FRM|FRY|FSI|FSK|FSL|FSM|FST|FSV|FTG|FTI|FTS|FTT|FVR|FVV|FYA|FYK|GAR|GDI|GDP|GEI|GEK|GEM|GES|GFM|GFS|GFT|GFV|GGE|GGF|GGK|GHI|GIA|GIE|GIF|GII|GIS|GKD|GKI|GKK|GKL|GKS|GKY|GLA|GLI|GLN|GLQ|GLS|GME|GMM|GNG|GNH|GNR|GRY|GSG|GSR|GSS|GTD|GTE|GTN|GVL|GVN|GYF|HDT|HEE|HEF|HFV|HGK|HIF|HKC|HLP|HLS|HML|HRL|HSV|HVS|HYK|IAL|IAQ|IAS|IAY|IDI|IDL|IDV|IEF|IES|IET|IFN|IFR|IFT|IGD|IGF|IGL|IHL|IIG|IIL|IKD|IKI|IKS|ILD|ILF|ILG|ILL|ILM|ILS|ILV|IMD|INE|IPA|IPL|IQE|IRD|IRH|IRI|ISL|ISM|ISQ|ISR|ISS|IST|ITD|ITG|ITK|ITR|ITS|ITT|ITY|IVA|IVE|IYD|IYE|KAA|KAD|KAE|KCK|KCN|KDE|KDG|KDS|KDV|KDY|KEA|KEE|KEV|KFF|KGG|KGK|KGT|KHK|KHM|KID|KIL|KIS|KIV|KKA|KKE|KKG|KKH|KKI|KKL|KKT|KKV|KLF|KLG|KLL|KNF|KQP|KQR|KRI|KRK|KRL|KRY|KSG|KSI|KSL|KST|KTG|KTI|KTT|KVA|KVE|KYG|KYY|LAD|LAE|LAH|LAM|LAR|LDE|LDF|LDH|LDN|LEE|LER|LFF|LFM|LFR|LFS|LGF|LGG|LGI|LGS|LGY|LHY|LIF|LIG|LIH|LIL|LIS|LIV|LKD|LKG|LKI|LKK|LKY|LLK|LLL|LLN|LLP|LLV|LMA|LMD|LML|LNG|LNN|LNP|LNS|LPC|LPL|LPM|LPQ|LPY|LQD|LQK|LQM|LQY|LRD|LRG|LRS|LSD|LSG|LSI|LSL|LSN|LSS|LST|LTE|LTT|LVF|LVG|LVL|LVM|LVS|LVT|LVY|LWN|LYI|MAF|MAK|MAL|MAQ|MAV|MDA|MDE|MDH|MDI|MDY|MEK|MEQ|MFN|MGT|MIE|MIY|MKF|MKR|MKS|MLF|MLG|MLI|MLQ|MLT|MMG|MMK|MNA|MQI|MQQ|MRY|MTL|MVC|NAM|NAN|NEE|NEL|NEQ|NET|NFL|NFT|NGE|NGL|NGV|NHE|NHS|NIR|NKI|NLA|NLD|NLE|NLI|NLL|NLP|NLV|NLY|NMI|NMQ|NNL|NPT|NRA|NSQ|NTY|NVE|PAE|PAG|PAL|PAP|PCI|PED|PGT|PLM|PLQ|PLS|PMK|PQA|PQK|PQN|PTS|PYG|PYK|QAV|QDA|QEA|QGI|QGL|QHD|QIQ|QKA|QKK|QLA|QMI|QMQ|QNV|QPY|QQG|QRI|QSA|QSE|QTE|QVI|QVL|QWV|QYN|RAF|RAI|RAP|RDC|RDG|RDM|REN|REY|RGI|RGN|RHL|RIA|RIN|RIS|RKA|RKE|RKH|RKR|RKT|RLR|RLS|RLT|RMD|RMN|RQH|RQW|RRA|RRK|RSM|RSS|RVD|RYA|RYG|RYI|RYS|RYT|SAA|SDA|SDF|SEF|SEM|SFI|SFT|SGG|SGK|SGS|SIA|SIF|SIK|SIL|SIS|SIT|SKT|SLD|SLF|SLK|SLP|SLR|SLV|SMA|SMF|SMK|SML|SNH|SNL|SPL|SQM|SQV|SRD|SRI|SRM|SSF|SSG|SSM|SSR|SSV|SSY|STG|STI|STL|STS|STT|SVI|SVR|SVV|SYF|TAA|TAE|TDC|TDL|TDQ|TEI|TEL|TET|TFR|TGD|TGF|TGI|TGV|TIK|TIL|TIP|TIR|TIT|TIY|TKL|TLD|TLG|TLI|TLS|TNL|TQG|TRK|TRL|TRY|TSE|TSI|TSN|TSP|TST|TTA|TTD|TTI|TTQ|TTR|TTY|TVK|TYL|TYV|VAA|VAH|VAL|VCL|VDR|VEE|VEG|VEL|VER|VFK|VFS|VGI|VGL|VGS|VII|VIT|VKC|VKE|VLI|VLL|VLN|VLP|VLV|VMD|VNG|VNL|VPQ|VRQ|VRR|VRV|VSF|VSI|VTF|VTI|VTL|VVE|VVF|VVS|VVV|VYK|WNM|WVL|YAE|YAI|YDN|YDP|YEQ|YFG|YFT|YGL|YGM|YGN|YID|YIL|YKK|YKN|YKQ|YKR|YLE|YMK|YNT|YPA|YSD|YSN|YTY|YVG|YVI|YVP|YVR|YYD	1	SGB15332	794
AAA|AAC|AAK|AAL|AAN|ACK|ADA|ADE|ADV|AFV|AGL|AGR|AHL|AHS|AIE|AIF|AIR|AKI|AKL|ALA|ALD|ALK|ALT|ANA|ANE|ANG|ANK|APK|APS|AQG|AQL|ARA|ASG|ASL|ATL|AVE|AVK|AVQ|AVV|AVW|CAA|CAI|CDR|CKK|CLA|CLQ|CMT|DAA|DAL|DEE|DFT|DGP|DIG|DKE|DKI|DLA|DMR|DNS|DPD|DRM|DSA|DSD|DSE|DSF|DVA|DVI|DVV|DVY|DYT|EAV|ECD|EDK|EEA|EEF|EET|EFH|EGL|EHS|EKH|EKI|ELA|ELD|ELI|EQL|ESA|ESG|ESL|ETF|EVY|FDV|FFG|FGG|FGL|FGM|FHP|FLD|FLE|FQC|FRC|FSD|FTT|FVR|GAK|GAN|GAS|GDY|GFL|GGD|GGH|GGL|GGP|GHD|GHL|GIA|GKT|GLE|GLG|GLK|GLP|GLS|GMT|GPC|GPD|GPE|GPF|GRA|GRL|GSI|GST|GTQ|GVP|GVQ|GVV|GYE|HDL|HGV|HLV|HPK|HPN|HSA|HSH|HVE|IAG|IAQ|IDS|IEA|IEE|IES|IFQ|IGF|IGR|IGT|IIA|ILL|ILQ|IPI|IQI|IQY|IRA|IRK|ITI|ITL|IVH|IVV|KAI|KEL|KES|KGG|KGL|KHG|KHP|KIG|KIL|KIQ|KIT|KKA|KKI|KLD|KLF|KLL|KRV|KTR|KYV|LAA|LAD|LAG|LAL|LAN|LCA|LDA|LDF|LDG|LDI|LDV|LED|LEL|LFG|LFL|LGA|LGP|LGS|LGV|LIE|LKE|LKH|LKL|LLG|LLP|LLT|LMN|LNS|LPP|LPV|LQD|LQQ|LRG|LSA|LTA|LTF|LTG|LTK|LTY|LVE|LVT|MAR|MGA|MNK|MRI|MSK|MTD|MTT|NAP|NEE|NGA|NKE|NKG|NMG|NSI|NSV|NWN|PCA|PDA|PDM|PDV|PEG|PEK|PEL|PFF|PGV|PIQ|PKL|PKR|PKY|PNW|PPE|PSL|PVD|QAV|QCL|QDK|QFS|QGY|QIE|QIV|QLG|QLL|QLR|QQI|QRQ|QSI|QSL|QYA|RAD|RAF|RAH|RAN|RAQ|RCL|RGK|RIP|RKG|RLV|RMA|RQS|RVP|SAH|SAI|SAP|SAT|SAV|SDN|SDS|SEH|SFG|SGG|SGH|SHV|SIG|SII|SIV|SKK|SLC|SLD|SLT|SLV|STG|SVV|TAS|TDP|TEQ|TFD|TFR|TGG|TGP|TGS|TID|TKI|TLA|TLK|TLL|TLM|TQA|TQS|TRA|TTE|TTL|TYP|VAD|VCM|VDS|VEA|VEK|VGI|VHS|VIR|VKL|VLN|VPD|VPE|VPG|VQF|VQL|VQR|VRA|VTG|VTQ|VVD|VVG|VVL|VVP|VVQ|VWL|VYE|VYG|WLF|WNM|YAL|YEC|YEV|YGL|YPK|YTL|YVC	1	SGB15332	383
AAA|AAC|AAK|AAL|AAP|AAQ|AAR|AAS|AAV|ACK|AEI|AEK|AGA|AGE|AGI|AGR|AIE|AIP|AIR|AIY|AKA|ALP|ANY|APE|AQE|AQN|AQT|AQV|ARE|ASA|ASL|ATL|AVA|AVQ|AYC|CAA|CAN|CGK|CKT|DAG|DAQ|DDA|DDD|DFE|DIL|DPA|DSE|DTA|DVF|DYS|EAA|EAG|EEM|EES|EGA|EHI|EHL|EIR|EKE|EKM|EKT|ELC|ELL|EMQ|EMR|ENA|ENH|ERD|ERG|ESK|EVN|FEN|FGE|FIG|FVR|GAA|GAT|GAY|GDF|GEE|GEN|GER|GGE|GHL|GIV|GKP|GLM|GMS|GRA|GRD|GTA|GYR|HFI|HIR|HLL|HLQ|HVQ|IAA|IDV|IEK|IGG|IGH|IGT|IKK|ILL|IPP|IQS|IRE|IRV|IVQ|IYG|KAG|KEA|KGL|KIK|KKV|KMA|KPS|KTG|KTL|KTR|KVL|LAI|LAQ|LCA|LDT|LEE|LEV|LFV|LGR|LIQ|LLA|LLD|LLE|LLL|LLW|LMA|LPI|LQT|LSM|LVR|LWP|MAA|MAE|MAI|MGM|MQT|MRQ|MSG|NAI|NDD|NHV|NIG|NKI|NRR|NVE|NYD|PAA|PEL|PID|PLL|PPV|PSH|PVN|QAV|QDI|QEH|QEL|QLC|QLF|QNR|QSV|QTI|QTL|QTN|QVY|RAG|RAS|RDP|RDY|REA|REG|REK|RGY|RIG|RNV|RQA|RRY|RTA|RVK|RYL|SAA|SEH|SGD|SHF|SKK|SKT|SLI|SMG|SVD|TAA|TAI|TAQ|TGA|TIA|TLE|TLS|TLV|TNK|TRT|VAE|VDS|VEM|VFG|VKG|VLG|VND|VNI|VQD|VQE|VQL|VRA|VRI|VYQ|WPL|YCG|YDA|YGE|YLA|YQL|YRN|YSK	1	SGB15332	239
AAA|AAC|AAK|AAM|AAV|ACG|ACH|ACK|ADK|AEE|AEG|AEQ|AFG|AGA|AGG|AGV|AIA|AIP|AKD|AKE|AKG|AKI|AKN|AKT|AKV|ALK|AME|AMG|ANS|APG|ATD|ATG|ATT|AVA|AVC|AVD|AVF|AVI|AVK|AYA|AYE|AYK|CDA|CEE|CFD|CGN|CGT|CHE|CKI|CQA|CTD|CWL|DAA|DAI|DCW|DEA|DFD|DFS|DGN|DGQ|DGT|DGV|DIC|DIG|DIT|DKD|DKI|DKR|DLF|DLS|DMR|DPN|DQY|DRN|DTA|DTM|DTR|DVA|DYQ|EAA|EAG|EAV|EEA|EEF|EEG|EEI|EEK|EEM|EEW|EFG|EFN|EGK|EGT|EIH|EIK|EKA|EKI|EKR|ELC|ELL|ELY|EMC|ENR|EPN|EQG|EQN|ERE|ERT|ESG|ETQ|ETY|EVI|EVL|EVN|EVY|EWW|EYL|FAK|FDE|FDM|FEL|FGA|FGF|FHV|FIR|FLP|FNE|FSK|FSS|GAG|GAK|GAV|GAY|GDY|GER|GET|GEV|GEY|GFH|GFS|GGG|GGL|GGM|GGQ|GGS|GGT|GGV|GHF|GID|GIG|GKD|GKP|GKR|GKS|GLA|GLD|GLH|GMS|GMY|GNI|GNS|GNV|GQA|GQS|GSA|GSD|GTA|GTG|GTL|GTP|GTS|GTT|GTV|GTW|GVG|GVI|GVM|GVY|GWA|GYG|HAC|HCF|HEP|HEV|HFI|HNL|HSG|HVV|IAV|IAY|ICE|ICT|IDG|IDI|IEL|IFE|IFL|IGE|IGI|IGK|IGM|IGT|IHA|IHS|IIW|IKG|IKS|ILA|ILG|ILQ|IPK|IRA|ISP|ITG|IVV|IWD|IWM|IWY|KAA|KDF|KDG|KDK|KDT|KEE|KES|KGH|KGI|KGN|KGV|KHN|KIA|KIF|KIG|KII|KIL|KLT|KNH|KPI|KQL|KRL|KRQ|KRS|KSD|KSS|KTK|KTY|KVE|KVL|KVY|LAE|LAG|LAK|LCG|LDA|LDF|LDL|LDV|LER|LFN|LGA|LGF|LGI|LHC|LIL|LKD|LKH|LLG|LLP|LLQ|LLW|LPE|LPY|LQG|LQP|LQS|LRA|LSQ|LTG|LTN|LTV|LWT|LYK|MAK|MCQ|MDT|MEG|MGE|MGG|MRT|MRW|MSG|MSI|MTQ|MYK|NAK|NEE|NEK|NEN|NHE|NIS|NLD|NLP|NNE|NPE|NRK|NSL|NSY|NTP|NVL|NYE|PDC|PEE|PEI|PEV|PGS|PGW|PIV|PIW|PKV|PNA|PNN|PSS|PSY|PVV|PYM|PYP|QAF|QAG|QDL|QEQ|QGG|QGK|QGY|QIK|QLK|QNP|QPS|QRN|QSN|QSW|QVY|QYR|RAA|RAD|RAM|RAT|REE|REF|RKV|RLI|RNL|RNY|RQG|RSH|RTG|RTP|RWL|SAC|SAI|SAN|SDG|SDI|SDT|SEL|SGE|SGL|SHE|SIC|SKT|SLD|SLL|SLQ|SNS|SPE|SQG|SSD|SSE|SSL|SWS|SYI|SYT|TAK|TAT|TAY|TDI|TDQ|TGD|TGG|TGK|TGT|TGV|TKG|TLG|TMA|TNT|TPI|TPV|TQD|TQE|TQI|TRA|TSA|TTA|TTG|TTL|TVE|TVR|TWK|TYI|TYK|VAE|VAG|VAP|VCD|VDK|VEE|VEV|VFA|VGI|VIF|VIG|VIH|VIL|VKL|VLA|VLR|VLT|VMR|VMT|VNE|VPD|VPS|VRA|VVA|VVP|VYA|VYD|VYY|WAE|WDP|WEA|WKE|WLE|WLL|WMD|WSA|WTQ|WWE|WYQ|YAK|YAL|YDR|YER|YET|YGL|YIA|YIE|YKD|YKI|YKL|YKQ|YLL|YMS|YPG|YPY|YQR|YQV|YRA|YTT|YYG|YYP	1	SGB4563	505
AAA|AAC|AAK|AAM|ACP|ADA|AER|AGE|AGK|AGL|AIA|AIE|AKA|AKD|AKK|AKM|AKR|AMK|AMM|AMQ|ANL|ANP|ANV|APD|APE|ARK|ASD|ASL|ASM|ATD|ATG|ATI|AVK|AVL|AYL|CAM|CPL|CQI|CSI|DAI|DAT|DAV|DDA|DDI|DEA|DGI|DGV|DIA|DII|DIL|DIM|DKA|DKE|DLD|DLI|DMM|DNC|DPK|DQI|DSS|DTK|DTL|DVI|DYP|EAD|EAG|EAK|EAS|ECQ|EEL|EEV|EGI|EGY|EHM|EIR|EIV|ELK|ELR|ELT|ENA|ENE|ENM|EPS|ERV|EST|EVA|EVD|EVT|FAN|FDI|FDL|FDM|FDV|FGA|FGD|FGL|FHY|GAR|GCS|GDG|GDI|GDL|GES|GFD|GGC|GGL|GGN|GGS|GHL|GIA|GIG|GIK|GKG|GKK|GLL|GLY|GML|GNT|GPE|GSA|GSI|GTA|GTG|GVI|GVP|GVT|GYR|HLF|HML|HYT|IAA|IAE|IAG|IAK|IAM|IAN|IAT|IDA|IDI|IEN|IGG|IGK|IGM|IGP|IGT|IGV|IIG|IKQ|ILM|ILS|ILT|IMP|IMR|IRR|ISG|IVE|IVT|KAA|KAN|KAS|KDP|KDY|KEA|KEG|KFG|KGI|KIV|KKV|KKY|KLR|KMG|KQF|KQV|KRG|KRR|KSL|KTE|KVL|KVT|KYG|LAP|LDK|LDQ|LDS|LFA|LFH|LIA|LKA|LKE|LKL|LLK|LMG|LND|LNL|LRD|LRK|LRP|LRY|LSA|LSD|LSS|LTD|LTE|LTG|LTY|LVD|LVK|LWR|LYE|LYF|MEC|MFG|MGD|MGG|MGS|MIM|MKR|MLR|MLS|MLV|MMI|MML|MPQ|MQL|MRE|MVT|NAV|NCA|NDT|NEI|NEN|NLF|NLR|NMF|NPI|NTS|NVL|PAY|PDI|PEA|PEI|PEL|PEV|PIA|PKQ|PLR|PLT|PQA|PSG|PWY|QAG|QFD|QIG|QLA|QLV|QVG|QVL|RDD|REL|RGF|RIA|RKI|RKK|RKS|RKT|RLW|RPA|RPE|RRI|RRK|RTI|RYT|SAA|SAP|SAS|SDA|SDE|SGD|SGG|SID|SIG|SLN|SMV|SPW|SRL|SSA|SSR|STE|STS|SVD|TAK|TAT|TDD|TDI|TDT|TEA|TEE|TEG|TEN|TFD|TGF|TGG|TGS|TGV|TID|TIL|TKF|TLT|TSP|TST|TSV|TTA|TYE|TYN|VAK|VDG|VDK|VDN|VEE|VGT|VIL|VIS|VKD|VKQ|VLD|VLK|VLM|VPL|VTE|VTG|VTS|VTT|VTY|WRK|WYQ|YEE|YEH|YEP|YFG|YGH|YLY|YNE|YPE|YQL|YRT|YTD|YTF	1	SGB4925	366
AAA|AAC|AAK|AAN|AAV|ACG|ACI|ACV|ADI|ADK|ADL|ADQ|ADS|AEA|AEG|AEN|AGE|AGT|AGV|AHT|AID|AIG|AIK|AKE|AKH|AKI|AKK|ALW|AMH|AMI|AMP|ANP|ANS|API|APV|ARL|ATD|ATE|ATG|ATL|AVA|AVH|AVK|AWT|AWY|CAG|CCI|CDH|CDV|CFL|CGG|CIR|CIT|CPF|CPQ|CSA|CSP|CTD|CVD|DAA|DAD|DAH|DAK|DAL|DAP|DAT|DCD|DDA|DDF|DEM|DFT|DGF|DGK|DGR|DHC|DHT|DIV|DKD|DKE|DKG|DLA|DLD|DLI|DLL|DLN|DNG|DQR|DSY|DTD|DTI|DVY|DWG|DYA|DYP|EAC|EAD|EAE|EAI|EDG|EEG|EFT|EFV|EGA|EGI|EGK|EGL|EGM|EIL|EIV|EKA|EKD|EKE|EKV|ELC|ELG|EME|ENF|ENM|ENP|ESF|ESL|ETC|ETI|EYV|FDY|FEK|FGC|FGG|FID|FKC|FLK|FLV|FQS|FTC|FTI|FTK|FVA|FVC|FVG|GAI|GAM|GAP|GAW|GCA|GCT|GEF|GEI|GET|GFI|GGT|GGV|GIT|GKD|GKI|GKK|GKL|GKT|GLE|GLV|GMG|GMM|GQE|GQY|GRN|GSL|GTI|GTP|GTR|GTV|GVE|GVT|GYP|HAE|HAG|HCC|HCP|HGY|HLD|HMA|HSD|HTH|HTI|HWA|HYL|IAT|IDA|IDL|IDT|IEN|IFD|IFG|IGK|IHS|IKD|IKN|IKR|ILD|ILG|INV|IPN|IRA|ISV|ITA|ITF|ITN|ITS|IVD|IVH|IVI|IVT|IWE|IYD|IYI|KAV|KCF|KDA|KDD|KDF|KDG|KDK|KDL|KDW|KEA|KEE|KEG|KEI|KEL|KGQ|KGS|KHL|KIF|KIP|KIT|KKE|KKL|KKM|KLH|KLV|KML|KNG|KPR|KRE|KRK|KTS|KVL|KVV|LAG|LAR|LAV|LCS|LDA|LDE|LDT|LEA|LEF|LEK|LGA|LGL|LHG|LID|LIK|LKE|LLI|LLL|LLR|LMD|LNI|LNN|LPG|LRA|LRG|LSI|LSR|LVL|LVN|LVY|LWE|MAD|MAM|MDL|MEK|MGQ|MHC|MIN|MKG|MLD|MLK|MMV|MPF|MSA|MVD|MYP|NFL|NFV|NGC|NGE|NGT|NIE|NIH|NLN|NMY|NNG|NPA|NPD|NSG|NSK|NVH|PAK|PDL|PEY|PFG|PFQ|PGA|PGM|PIY|PMK|PNG|PPM|PQY|PRE|PVQ|PVY|PYM|QES|QHA|QRA|QSY|QTY|QYI|QYL|RAA|RAK|RAV|RED|REQ|RGK|RKP|RKV|RLL|RNF|RPE|SAA|SAD|SAN|SAW|SDC|SFK|SFV|SGK|SIG|SKR|SLD|SLS|SNI|SPP|SRP|SVS|SYE|SYL|TAI|TAT|TCD|TCP|TDA|TDH|TDK|TES|TFE|TGK|THM|TIA|TIF|TIL|TIS|TIV|TIW|TKI|TLA|TLM|TNL|TPG|TRA|TSA|TSF|TTI|TVS|TYL|VAA|VAD|VAE|VCS|VDA|VDD|VDY|VEA|VEL|VEN|VET|VGT|VHA|VHM|VHW|VIY|VKD|VLE|VLP|VNS|VQH|VQT|VSA|VSN|VTA|VTT|VVE|VYD|VYK|VYV|WAK|WEA|WEG|WGK|WTL|WYH|YAM|YDK|YDN|YEK|YHY|YIK|YIV|YKK|YKR|YLA|YLE|YLR|YLS|YML|YPV|YPY|YVE	1	SGB4959	474
AAA|AAC|AAK|AAP|AAV|ACD|ACY|ADG|ADT|ADV|ADY|AEE|AEF|AEG|AEH|AEI|AEM|AEQ|AES|AET|AFA|AFC|AFF|AGA|AGI|AGL|AGQ|AHG|AHQ|AKP|AKR|AKV|ALG|ALL|ALR|ANA|APQ|APV|AQH|AQP|ARL|ASA|ASY|ATC|AVA|AVD|AVG|AVK|AVN|AVP|AVR|AYD|CAE|CAG|CCQ|CDN|CDR|CGA|CIN|CKH|CQN|CVV|CYG|DAA|DAD|DAE|DAQ|DAY|DET|DFF|DFT|DFW|DGN|DGQ|DGT|DIT|DIV|DKN|DKR|DLC|DLE|DMD|DNA|DNR|DPA|DPQ|DPV|DQN|DQT|DRE|DRP|DRR|DTV|DVN|DVT|DVY|DYD|DYT|DYW|EAA|EAD|EAR|EDF|EDG|EDV|EEF|EFD|EFQ|EFV|EFY|EGI|EGT|EHF|EHH|EIP|ELA|ELD|EMF|EMI|EPD|EPR|EQH|EQN|ESA|ETA|ETP|ETQ|EVH|EVR|EYG|EYI|EYP|FAD|FAL|FCA|FCK|FDF|FDK|FDP|FEA|FFG|FFN|FGF|FGS|FGV|FKE|FKG|FLR|FNY|FPQ|FQV|FSE|FTA|FTP|FTR|FVG|FVW|FWA|FYD|FYR|GAA|GAD|GAE|GDM|GEF|GET|GFC|GFD|GFK|GFT|GGA|GGF|GGG|GIG|GIH|GIL|GIP|GKP|GLF|GLH|GLN|GMH|GNA|GNE|GNK|GPM|GQL|GQR|GRG|GSA|GSC|GSD|GSV|GTI|GTP|GTQ|GTV|GTW|GVR|GWV|GWY|HAT|HED|HFL|HFP|HGR|HHR|HKG|HKP|HLW|HPC|HPL|HQL|HRD|HRP|HRQ|HST|HTA|HWA|HYG|HYP|IAQ|IAV|IED|IEV|IGG|IHR|IHW|ILV|INR|IPE|IPS|IPT|ITI|ITT|IVC|IVP|KDI|KDV|KEY|KGF|KGG|KGL|KHE|KKG|KLG|KLS|KNH|KPL|KPV|KRA|KRP|KTT|KVT|KVW|LAE|LAF|LAH|LCD|LDA|LDF|LDG|LDP|LEH|LFT|LGM|LGN|LGS|LHA|LHT|LIA|LIH|LKL|LLN|LLQ|LLT|LNG|LNQ|LNV|LPA|LPD|LPV|LQP|LRF|LRQ|LRR|LSG|LSL|LTV|LVC|LVM|LWE|LWS|LYE|LYF|LYP|LYT|MDA|MDE|MDI|MFS|MHF|MIH|MLY|MMS|MRV|MSE|NAG|NAN|NAV|NDQ|NDY|NEA|NED|NEP|NFA|NFD|NGK|NGQ|NHP|NHS|NKK|NLI|NLS|NPY|NQE|NRP|NRV|NRY|NVK|NYA|PAF|PAK|PAS|PAV|PCV|PDA|PDL|PEQ|PEV|PFE|PGE|PGT|PIA|PKE|PKL|PLA|PLP|PLY|PMR|PNF|PQD|PQN|PRP|PSV|PTF|PVG|PVL|PVM|PVR|PVT|PVV|PWF|PYA|PYK|PYL|QDA|QDR|QEL|QFD|QGP|QHK|QLA|QLD|QLI|QND|QNE|QNR|QPG|QPI|QRK|QRV|QRW|QTF|QTT|QVE|QVL|QYA|RAA|RDK|RDR|REG|RFG|RGF|RGT|RHY|RKV|RLD|RLK|RPG|RPK|RPN|RPV|RPW|RQR|RQV|RRH|RRL|RRP|RSI|RTM|RTS|RVD|RVN|RVT|RVV|RWA|RYY|SAE|SAP|SCA|SDN|SEE|SEY|SGD|SHY|SIE|SLD|SLG|STL|SVE|SVT|SYN|TAG|TAH|TAK|TAL|TCG|TFG|TGS|THT|TIP|TIT|TIV|TKD|TLH|TLP|TLV|TMD|TPA|TPF|TPK|TPY|TQF|TQV|TRD|TRT|TSH|TTA|TTG|TTP|TTR|TVA|TVL|TVQ|TWA|VAC|VAG|VAS|VCC|VCI|VDG|VEA|VEF|VGE|VGI|VGN|VHL|VKD|VKT|VLA|VLD|VLL|VLN|VLR|VLW|VLY|VMD|VMM|VNH|VNL|VNP|VPA|VQG|VQY|VRG|VRS|VRT|VRV|VTA|VTH|VTI|VTL|VTV|VVL|VWL|VWN|VWY|VYD|WAE|WAF|WAN|WEP|WFV|WHP|WLN|WNF|WSL|WVW|WYN|WYQ|YAE|YAG|YAV|YDL|YDQ|YDT|YDY|YEL|YFK|YGA|YGL|YGW|YIE|YKE|YLY|YND|YNL|YPE|YPL|YPY|YQR|YRR|YTK|YTL|YTT|YWH|YYG	1	SGB15332	598
AAA|AAC|AAK|ACA|ACF|ADP|ADT|ADV|AEN|AES|AFF|AFL|AFQ|AGA|AGE|AGN|AGR|AIV|AKA|AKE|ALE|ALH|ALK|AMP|ANS|AQR|ARY|ATW|AVL|CAD|CAK|CEQ|CFK|CIE|CKS|CKV|CLR|CPW|DAA|DAR|DCK|DDY|DEL|DEN|DES|DEY|DFW|DGK|DGL|DGM|DGY|DHY|DIL|DIY|DKA|DKL|DKN|DKT|DMD|DNE|DNR|DPE|DPN|DRL|DSL|DTA|DTT|DVI|DVP|DVQ|DVS|DYL|DYT|DYV|EAG|EAQ|ECI|EDA|EDF|EEF|EEI|EEK|EFS|EGL|EIC|EIE|EIK|EIR|EIS|EKD|EKE|EKI|EKK|EKL|ELA|ELD|ELK|ELT|EMV|ENF|ENG|ENI|ENL|EQI|EQL|EQY|ERL|ESD|ESF|ESG|ESI|ETG|EVE|EVK|EVL|EVP|EWF|EWY|EYD|FAV|FDG|FEA|FEE|FEV|FFE|FGD|FGF|FGK|FGM|FGN|FID|FIK|FKK|FLE|FLS|FNN|FQN|FSD|FSF|FSN|FTD|FTG|FTR|FTT|FWS|FYH|FYY|GAD|GCL|GDM|GDY|GEC|GFN|GFT|GFY|GGK|GIA|GIE|GIL|GIV|GKK|GKT|GKV|GKY|GLF|GLL|GLS|GLY|GMA|GMR|GNA|GNK|GNT|GQK|GRE|GRT|GTG|GYH|GYK|GYL|GYS|GYY|HFG|HGI|HLL|HNG|HQG|HRH|HYG|HYP|IAC|IAG|ICE|IDE|IDK|IEE|IEK|IEL|IEN|IEQ|IER|IFG|IFL|IFT|IKK|IKN|IKY|ILI|ILL|ILS|ILT|ILV|IPN|IRD|IRE|IRG|IRK|IRY|ISI|ISK|ISL|ITE|IVA|IVI|IVR|IYC|IYI|KAD|KAF|KAL|KAT|KDC|KDP|KDY|KEI|KEK|KEN|KEQ|KES|KEW|KFG|KIE|KIR|KKD|KKE|KKI|KKL|KLE|KLI|KLL|KLP|KLS|KNE|KNI|KNL|KSL|KSN|KSV|KTK|KTL|KTN|KTV|KVT|KVV|KYA|KYG|KYP|KYR|KYS|LAG|LCA|LDD|LDK|LEE|LEK|LEL|LEQ|LFD|LFG|LFI|LFT|LGL|LGY|LHN|LHR|LIA|LID|LIE|LIR|LKL|LKS|LKT|LKY|LLD|LLG|LLH|LNM|LNV|LPV|LQF|LRA|LRI|LRQ|LSD|LSE|LSH|LSL|LSV|LSY|LTG|LTH|LTI|LTK|LTS|LTY|LVE|LWN|LWS|LYI|MAL|MAN|MDA|MDE|MDK|MGK|MLR|MPE|MRN|MSM|MVS|NAE|NAF|NAI|NAM|NDG|NDS|NEI|NEK|NEV|NFE|NFI|NFY|NGD|NGK|NGY|NIE|NIL|NKE|NLF|NLW|NMS|NNF|NRE|NRT|NSL|NSS|NTD|NTI|NVP|PDN|PED|PEK|PEV|PLD|PNA|PNR|PRR|PVG|PVI|PWD|PYD|QAI|QDG|QFA|QGR|QIE|QIF|QKT|QLV|QNG|QRF|QTK|QYM|QYQ|RAF|RDT|REA|REI|REM|REW|RFG|RFI|RFS|RGL|RHY|RIS|RIT|RKF|RLI|RLR|RLT|RND|RNF|RPR|RQD|RRF|RTE|RTG|RYC|RYR|SDH|SDI|SDK|SDN|SDV|SES|SFG|SFL|SGK|SGN|SGT|SHL|SIF|SIR|SIY|SKE|SLC|SLE|SLI|SLK|SLQ|SMD|SML|SNA|SNS|SRN|SSG|SSI|SVE|SVL|SYE|TAA|TDI|TDN|TEL|TES|TFS|TGC|TGF|TGG|TGI|TGY|THQ|TIP|TIS|TKL|TKN|TKS|TLF|TLN|TND|TRP|TSS|TTG|TTL|TVI|TWL|TYD|VAL|VDR|VEG|VEK|VET|VEV|VGE|VGI|VIE|VIF|VIL|VIR|VKE|VLF|VLN|VLS|VLT|VPD|VPL|VPY|VQT|VRR|VSL|VSR|VTL|VVG|VVV|WDV|WFS|WLT|WNT|WSN|WSV|WYD|YAE|YCK|YCP|YDE|YDG|YDV|YED|YGI|YGQ|YHF|YHG|YIA|YIL|YKA|YLT|YLW|YMD|YMG|YPE|YPV|YQA|YRE|YRI|YRL|YSD|YSM|YTF|YVD|YYM|YYR	1	SGB4925	565
AAA|AAC|AAK|ACR|ACT|AGH|AGV|AHA|AKE|AKK|AKT|AKY|ALG|AQA|ARL|ASR|AVI|CAC|CEE|CHK|CRL|CTS|DAK|DGR|DII|DKD|DMV|DQP|DRK|DTG|DTL|DYL|EDK|EDY|EEN|EFT|EGL|EGT|EHN|EIH|EKM|ELS|ENV|EPF|EPY|FAH|FAK|FEH|FGK|FHL|FSQ|FTH|GDR|GEK|GEP|GFG|GHP|GIF|GKY|GLL|GRH|GRT|GTA|GTK|GTL|GVP|HAG|HHQ|HKP|HLD|HLI|HNE|HPL|HPT|HQI|HRL|HTD|HYK|IFE|IGD|IGT|IHL|IHR|IHT|IIV|IIY|IKN|ILK|IRV|ISS|IVC|IYE|KDG|KDI|KDM|KEL|KKT|KMV|KNH|KNT|KPA|KTA|KTP|KVI|KYA|KYG|KYY|LAV|LCA|LDQ|LDT|LED|LEF|LEI|LGI|LHY|LIG|LIK|LKN|LLV|LML|LPS|LSR|LTP|LTT|LVF|LVK|MIS|MLC|MVF|MVS|NEG|NHL|NTA|NTS|NVP|PAA|PAG|PDA|PDI|PFS|PLI|PSG|PTQ|PTT|PVE|PYL|QAL|QFA|QIR|QLE|QLM|QLT|QPV|QSS|RAQ|REP|RHH|RIG|RKY|RLD|RLE|RLH|RQL|RTN|RVC|RVQ|SGE|SGF|SIL|SLT|SQL|SRE|SRI|SRQ|SRV|SSL|SSR|TAA|TAK|TAS|TDT|TGE|TGR|THP|TKD|TLE|TLP|TNT|TPA|TPD|TQS|TSG|TSR|TTG|TTS|VCE|VCH|VEG|VFA|VFH|VIH|VKD|VPD|VPT|VQF|VSI|YAR|YED|YGT|YKV|YLA|YLV|YRA|YYR	1	SGB4563	222
AAA|AAC|AAL|AAM|AAN|ACR|ADA|ADK|AEN|AER|AES|AGK|AGS|AGV|AID|AIP|AKA|ALI|ALP|ALS|AMM|AMV|AND|ANI|ANL|ANV|APC|APG|API|AQV|ARQ|ASS|ASY|AVT|AYM|CGS|CHF|CRA|DAA|DAE|DDQ|DEA|DEL|DGA|DGD|DGK|DGR|DHL|DID|DIQ|DIV|DKK|DKN|DLG|DLI|DPF|DQI|DRL|DSL|DSW|DTS|DVV|EAA|EAI|EAL|EAN|EDA|EDG|EEK|EFG|EIA|EIQ|EKE|EKT|ELF|ENA|ENY|ERI|ERL|ERM|ERP|ERV|ERY|ESF|ESV|ESW|ETD|ETL|EWI|FCG|FDE|FEK|FGE|FGL|FGR|FII|FKA|FLM|FLR|FPI|FQE|FQG|FRK|FSP|FTA|FWV|FYG|FYQ|GAD|GAS|GDS|GDV|GER|GES|GFI|GGA|GID|GKA|GKF|GLE|GLY|GML|GMN|GPK|GRK|GRV|GSF|GSG|GTF|GVD|GYD|GYE|GYR|HFG|HFQ|HKR|HLI|HPK|HVQ|IAP|IAQ|IDD|IDE|IDG|IDK|IDT|IEA|IET|IGI|IHF|IIT|ILV|IMK|IML|IPK|IPW|IQD|IQG|IQS|ISE|ITN|ITS|IVT|IYN|KAD|KAG|KAI|KAM|KAP|KAS|KAV|KDG|KDI|KEA|KER|KFW|KIY|KKA|KKL|KKY|KLD|KLF|KLW|KNR|KPP|KRE|KRG|KSK|KTK|KTY|KYG|LAA|LDS|LEE|LES|LFE|LFS|LGY|LHK|LID|LIH|LIM|LKA|LKR|LKT|LLK|LMK|LPG|LRS|LRT|LRV|LSH|LTP|LVD|LWY|LYR|MAA|MAR|MER|MEW|MIT|MKD|MKK|MLK|MLT|MMA|MNR|MVD|NAE|NAG|NDL|NGM|NIA|NLI|NPP|NRK|NRS|NVF|NYI|PCH|PFC|PGL|PGM|PIE|PIS|PKD|PKK|PKP|PLR|PPR|PPY|PRP|PSA|PSD|PVS|PWE|PWR|PYG|QDL|QED|QER|QFQ|QGP|QGY|QIE|QNA|QSI|QVE|QWF|RAN|REF|REI|RGY|RIL|RKA|RKE|RKI|RKL|RLE|RLR|RMA|RME|RPK|RPS|RPV|RQN|RSF|RSR|RTA|RVF|RVL|RVT|RYF|RYH|SAG|SAL|SAY|SDI|SET|SFK|SFR|SFT|SGD|SGT|SHP|SIM|SKL|SLH|SPS|SRY|SSV|SVK|SVL|SWA|SWS|SYE|SYP|TAE|TDI|TFD|TFP|TFY|TIG|TKA|TLA|TNP|TPW|TSG|TSY|TYF|VAK|VDH|VDP|VDR|VED|VFL|VKS|VLK|VLL|VQW|VRM|VSA|VTF|VTI|VVR|WAN|WEN|WFQ|WIA|WRK|WSA|WVA|WYE|YDI|YEA|YED|YEI|YFG|YFY|YGE|YGF|YGG|YHV|YIP|YMI|YNG|YPL|YQF|YRE|YRP	1	SGB4563	382
AAA|AAC|AAL|AAM|AAS|AAV|ACF|ACN|ADK|AES|AFD|AFM|AFP|AGS|AIH|AIL|AIV|AKF|ALC|ALI|ALL|ALM|ALS|ALV|AMD|AMF|AMG|ANN|ANP|API|AQG|AQM|ASG|ASL|ATA|ATG|AVE|AVL|AVN|AVS|AYF|CAL|CFQ|CFV|CIS|CMV|CNG|CPM|CVG|DAS|DDK|DIA|DKF|DKL|DKN|DLA|DLG|DLI|DNL|DTF|DTT|DVI|EAL|EEY|ELS|EMG|EMS|ENF|ESV|ETC|EVS|EYG|EYH|EYV|FDD|FDL|FDV|FEA|FET|FEY|FGD|FGM|FIF|FII|FIS|FLV|FML|FMV|FPA|FQN|FRE|FRG|FSC|FSG|FSV|FVD|FVG|FVS|FVV|FWI|FYN|FYP|GAM|GAQ|GAV|GCP|GDN|GFD|GFE|GFY|GGA|GGF|GGI|GGQ|GHE|GIF|GII|GIN|GIS|GIT|GIV|GLA|GLG|GLI|GLL|GMF|GMG|GQF|GQG|GQT|GRK|GRS|GSF|GSG|GSV|GTI|GTS|GVF|GVI|GVV|HEL|HEM|HEY|HLI|HSK|IAA|IAF|IAP|IAT|IAV|IFI|IFL|IFR|IFS|IGG|IGI|IGV|IHE|IIG|IIP|IIT|ILV|IMA|IML|INV|IPA|IPI|IPK|IPM|IPQ|IPY|IQM|IRE|IRR|ISD|ISG|ISQ|ISS|ITH|ITL|ITM|IVF|IVI|IVL|IVM|KAA|KAL|KDK|KFR|KFS|KGG|KIP|KKS|KKV|KLF|KLS|KNI|KSN|KVS|LAD|LAF|LAL|LAT|LCA|LCV|LDT|LFV|LFY|LGG|LGI|LGL|LIA|LIF|LIG|LIL|LIP|LIQ|LIR|LIS|LLD|LLI|LLL|LLS|LLV|LMP|LRT|LSA|LSF|LSI|LSL|LSV|LVA|LVL|LVS|LVT|LYL|MAN|MAQ|MDI|MFE|MFG|MGF|MGG|MGH|MGL|MGS|MGT|MKD|MKI|MKK|MLA|MLL|MLS|MLV|MPI|MSE|MVA|MVP|NFW|NGQ|NHE|NII|NIP|NLS|NNT|NPI|NPK|NRE|NTV|NVF|PAA|PAK|PGL|PIA|PIG|PIV|PKA|PKL|PMG|PMK|PQK|PYG|PYI|QFG|QGC|QGL|QGV|QKK|QML|QMV|QNR|QTS|REN|REV|REY|RGR|RIF|RKG|RRI|RSS|RTD|SAE|SAF|SAI|SCI|SDA|SDT|SEE|SFD|SFI|SFV|SGF|SGI|SGM|SIM|SKA|SLI|SLL|SLR|SMG|SNP|SQG|SSA|SSL|SSM|STA|SVA|SVG|SVI|SVM|TAM|TAN|TCM|TDL|TFS|TGQ|THS|TIA|TIT|TLG|TLI|TML|TSF|TSV|TTI|TVA|VAA|VAC|VAG|VAI|VAL|VAV|VAY|VDL|VEM|VFE|VFL|VGR|VGS|VGT|VGV|VIM|VIP|VIR|VLA|VLF|VLI|VLL|VLS|VLV|VLY|VMA|VMG|VMK|VNH|VPY|VSD|VSF|VSS|VST|VTL|VVA|VVG|WIA|YFM|YGA|YGG|YGI|YHL|YIL|YLG|YNI|YPG|YVM	1	SGB4575	437
AAA|AAC|AAL|AAM|AAT|ACF|ACQ|ADA|ADI|ADK|ADL|AEE|AEF|AEI|AEK|AET|AEV|AGE|AGF|AGG|AGH|AGI|AGK|AHL|AID|AIS|AKD|AKN|AKV|AKY|ALN|AMA|AMD|AMT|ANI|APT|AQD|AQE|AQI|ARA|ARE|ARF|ASD|ASG|ATF|ATN|ATT|AVE|AVG|AVK|AVL|AVT|AYD|AYS|AYV|CAR|CDG|CFD|CGF|CQL|CQV|CSI|CSR|CYS|DAD|DAE|DAM|DAS|DAV|DCY|DED|DER|DFF|DGD|DGE|DGG|DGK|DGQ|DGV|DIA|DIS|DIT|DIY|DKD|DKI|DKL|DKT|DLA|DLC|DLD|DLF|DMP|DNI|DNV|DPN|DRI|DRK|DSK|DTE|DTL|DTS|DVI|DVL|DVN|DVT|DVV|DVY|DYD|DYS|DYV|EAA|EAE|EAT|EDS|EDT|EDV|EDY|EEA|EEE|EEF|EEL|EEM|EEV|EEY|EFC|EFF|EFK|EGA|EGF|EII|EIL|EIT|EKA|EKF|EKG|EKH|EKI|EKK|EKY|ELD|ELG|ELL|ELP|ELR|EMG|EML|EMY|ENG|ENS|ENT|EPG|EPV|EQP|EQV|ERA|ERM|ERT|ESF|ESP|ETG|ETK|EVA|EVG|EVH|EVI|EVV|EYE|EYG|EYT|FCG|FDA|FDG|FDI|FDK|FDR|FEA|FEE|FEG|FEK|FES|FEY|FFE|FFG|FFH|FFN|FGY|FHP|FKK|FKL|FKP|FKS|FNK|FNL|FNM|FRA|FRH|FRL|FSE|FSQ|FTL|FVT|GAD|GAE|GAG|GAH|GAI|GAK|GAQ|GDF|GDG|GEA|GED|GEK|GEN|GER|GEV|GFE|GFK|GFS|GGA|GGE|GGH|GGI|GGR|GHE|GHQ|GIA|GIE|GIG|GIK|GIM|GIR|GIY|GKF|GKL|GKS|GKV|GLD|GLE|GLH|GLR|GMK|GML|GMM|GMS|GMY|GND|GNI|GPS|GQE|GQI|GQP|GQR|GRE|GRQ|GRV|GST|GTK|GTN|GVN|GVP|GVV|GYD|GYF|GYL|HAY|HDL|HDV|HEP|HLE|HPD|HPE|HPG|HQI|IAE|IAG|IAK|IAP|IAR|ICD|IDL|IDV|IED|IEE|IEK|IEL|IEQ|IFS|IGA|IGE|IGM|IGP|IIP|IIY|IKA|IKI|IKK|ILS|ILV|IMG|IMN|IMR|INN|INR|IPQ|IPT|IPY|IQI|IRK|IRP|ISE|ISI|ISM|ITA|ITD|ITN|ITS|IVF|IVT|IVV|IYD|IYE|IYG|IYI|KAG|KAV|KAY|KDK|KDV|KEF|KEI|KEM|KEP|KEV|KFE|KFV|KGG|KGK|KGL|KGR|KGV|KHP|KID|KIE|KIG|KIK|KIN|KIV|KKE|KKG|KKI|KKK|KLL|KLP|KLR|KLV|KNA|KNI|KNV|KPP|KRV|KSF|KSS|KSV|KTL|KTM|KVE|KVF|KVP|KVT|KVV|KWL|KYD|KYP|KYT|LAD|LAE|LAG|LAT|LCS|LDA|LDG|LDK|LDM|LDP|LDT|LDV|LDY|LEE|LES|LFD|LFE|LFR|LGA|LGE|LGI|LGL|LGM|LGS|LGT|LGY|LHD|LLG|LLL|LLP|LMI|LNG|LNR|LPD|LPE|LPF|LPL|LPS|LQR|LRG|LRI|LRK|LRN|LRT|LSG|LSS|LSW|LTE|LTG|LTS|LVD|LVE|LVG|LVV|LYE|MAA|MCS|MDK|MDR|MDT|MEE|MGG|MGN|MHA|MIC|MIT|MKG|MLF|MLG|MLT|MMC|MNP|MPE|MQF|MRT|MSY|MTL|MVV|MYG|MYP|NAG|NAI|NAM|NAQ|NDE|NDY|NGI|NGM|NIG|NII|NIK|NIP|NIR|NIS|NIY|NKE|NKN|NLF|NLV|NMK|NNA|NNL|NPL|NRA|NRM|NRR|NRV|NSM|NTD|NVF|NVK|NVR|NYN|NYV|PAV|PDA|PDE|PDL|PED|PEI|PEN|PEQ|PEV|PFD|PFK|PGQ|PGR|PIN|PKE|PKV|PKW|PLG|PLT|PMH|PNA|PNN|PPV|PQE|PSG|PSP|PSY|PTF|PTT|PVR|PVV|PYA|QAN|QDG|QEL|QER|QEY|QFT|QGM|QIE|QIK|QIV|QLV|QPE|QPM|QRR|QRV|QVA|QVN|RAC|RAK|RAV|RAY|RDI|REA|REK|RFF|RGV|RHD|RIE|RIL|RKS|RKY|RLA|RLS|RLY|RML|RMQ|RNA|RNK|RPI|RQA|RRL|RRN|RTD|RTM|RTT|RVA|RVD|RVG|RVP|RYC|SDI|SED|SEE|SFE|SFF|SFN|SGE|SGK|SGL|SIE|SIM|SIV|SKK|SKL|SKR|SLA|SLN|SLS|SMI|SMV|SNR|SPK|SQG|SRY|SSK|SSV|STK|SVA|SVG|SVV|SWI|SYG|SYS|TAA|TAQ|TDA|TDL|TDN|TEL|TET|TEV|TFD|TFN|TFR|TGA|TGI|TGK|TGN|TGT|TKE|TKV|TLA|TLD|TLE|TLG|TLP|TLT|TMD|TML|TNI|TNY|TRD|TSL|TSN|TTG|TTL|TTS|TVE|VAD|VAG|VAR|VAS|VAV|VAY|VCQ|VDC|VDI|VEE|VEG|VEL|VEN|VFD|VFE|VFR|VGA|VGG|VGI|VGL|VGQ|VGY|VHP|VIA|VIE|VIQ|VKN|VKT|VKV|VLD|VLM|VME|VND|VNI|VPD|VPF|VPK|VPS|VPV|VRL|VRV|VTA|VTE|VTG|VTL|VTR|VTV|VVC|VVE|VVF|VVG|VVK|VVL|VVP|VVT|VYS|WIK|WLQ|YAT|YCA|YDA|YDG|YDL|YDN|YDP|YEG|YEI|YEM|YFK|YGD|YGI|YGM|YGQ|YIF|YIP|YLG|YNR|YPA|YPE|YSF|YSI|YSK|YSV|YTD|YTG|YVA|YVK|YVM|YVP	1	SGB4563	806
AAA|AAC|AAL|AAM|ACL|AEA|AED|AET|AFV|AGI|AGQ|ALC|ALF|ALK|ALM|AMI|AML|AMN|AND|ANY|ARG|ATV|AVA|AVC|AVF|CFD|CFL|CIL|CLL|CMD|CRS|CSF|CYM|DAA|DAE|DCR|DDI|DDL|DEA|DEE|DEP|DGF|DGL|DIA|DII|DIL|DKD|DKS|DLP|DLR|DMI|DNS|DPH|DQI|DQT|DRV|DSF|DTA|DVF|DVL|DYY|EAG|EAL|EAM|EAN|EDL|EEA|EEL|EFS|EGK|EGY|EIG|EKL|EKS|ELG|ELL|ELS|EME|EMT|ENI|EPD|ERP|ESG|ESV|ETF|ETI|EVD|EVM|EVS|FDD|FDI|FEL|FFT|FFV|FIK|FKE|FKF|FKR|FLL|FLS|FLV|FMR|FNK|FNL|FNP|FNS|FNT|FPK|FPT|FSF|FSK|FSV|FTE|FTP|FVA|FVE|FVM|FVV|FYY|GCI|GEF|GFI|GFV|GGK|GIV|GKE|GKV|GLR|GMY|GQS|GRN|GSR|GTA|GVD|GWF|GYA|GYD|HLI|IAG|IAT|IAV|IDG|IEE|IEK|IGG|IIR|IKD|IKK|IKS|ILP|ILR|ILV|IMD|IME|INL|IPY|IQY|IRD|IRK|IRR|ISR|ITA|ITI|IVF|IVM|IWQ|KCF|KDE|KDK|KEN|KES|KEV|KFK|KFM|KFT|KIK|KIM|KIN|KIP|KIS|KKE|KLE|KQK|KRK|KSF|KSL|KSR|KTL|KVV|KWF|LAA|LAE|LCF|LCM|LDM|LEG|LEL|LEV|LFK|LGY|LIA|LIM|LIT|LIW|LKC|LKF|LKI|LLE|LLL|LLN|LLV|LLY|LML|LMR|LNN|LNV|LPD|LPL|LPQ|LPT|LPV|LRG|LRL|LRM|LRN|LSG|LSI|LSL|LST|LTA|LTG|LVD|LVF|LVL|LYG|LYL|LYM|MAF|MDC|MDQ|MDS|MEI|MEM|MGE|MIE|MIL|MIR|MLK|MLL|MLS|MLY|MNQ|MNT|MQN|MRL|MRR|MSD|MTE|MVR|MYL|NDY|NFE|NIK|NIQ|NKT|NLP|NLY|NNI|NPF|NPQ|NQQ|NSE|NSP|NTA|NTP|NVK|NVL|NYL|NYT|PAR|PDK|PDT|PDV|PFP|PHL|PKF|PLI|PLS|PLY|PNF|PQD|PQW|PSA|PTL|PTM|PTS|PVE|PYV|QDA|QFL|QIN|QKI|QNP|QPN|QQS|QSL|QSS|QTL|QWL|QYM|RDG|RDP|RDQ|REM|RGS|RGV|RIE|RIR|RKI|RKW|RLA|RLM|RMN|RNV|RNY|RPD|RRE|RRI|RRR|RSY|RTD|RTL|RVD|SAM|SCS|SDR|SEV|SFD|SFK|SFL|SFV|SGR|SGT|SGW|SID|SIT|SKQ|SLA|SLI|SLR|SPS|SRD|SRI|SRT|SSR|STP|SVE|SVF|SVL|SYP|TAA|TAE|TAL|TAV|TDI|TEA|TER|TFS|TGM|TIA|TIV|TLI|TLP|TLS|TLT|TML|TPL|TPT|TQP|TSV|TVF|VAN|VAV|VCY|VDD|VDE|VDN|VDV|VEG|VEK|VES|VET|VEV|VFF|VFN|VFS|VFY|VGC|VIL|VKI|VLC|VLD|VLK|VLS|VLT|VMG|VML|VMV|VRD|VSC|VVG|VVI|WFN|WLP|WQF|YAL|YDA|YFP|YGF|YID|YLK|YLL|YLN|YMA|YMD|YMQ|YMS|YPA|YTQ|YVE|YYF|YYI	1	SGB4563	455
AAA|AAC|AAL|AAN|AAQ|AAS|ACG|ACP|AEG|AGA|AGH|AGT|AIE|AIF|AIP|AIT|AIV|ALA|ALH|ALR|ALT|ANC|AND|ANG|APA|APG|AQI|AQL|AQQ|AQR|AQT|ARA|ARD|ARQ|ARS|ASG|ASI|ASL|ASR|ASV|ATA|AVA|AVE|AWT|AYL|CGL|CNS|CPI|DAI|DAP|DAQ|DDN|DFY|DGL|DIG|DNP|DNV|DVR|EAA|EDA|EGM|EKK|ELR|ENQ|ENY|EPY|ETI|EYH|EYL|FAT|FSG|FYG|FYQ|GAA|GAQ|GAR|GET|GGG|GGL|GHL|GHP|GIP|GIV|GLA|GLK|GLT|GML|GPA|GPF|GPH|GPT|GQP|GRA|GSA|GTA|GTV|GVG|GWY|GYA|GYG|HAA|HGI|HLY|HPI|HRR|HSP|IAR|IEA|IEK|IFS|IGV|IGY|IIE|IKA|IPA|IPD|IRH|ITI|IVA|IVE|IVL|IVP|IVQ|IYS|KAW|KGH|KKQ|KQL|LAA|LAE|LAG|LAI|LAL|LAN|LAP|LAS|LDF|LGA|LGG|LHA|LKG|LLA|LLR|LRG|LRL|LRQ|LRT|LTA|LTG|LTL|LTT|LVD|LVM|LYA|MLA|MNW|MPE|MPI|NCN|NDD|NDV|NFY|NGW|NPE|NQS|NQV|NSR|NSY|NVS|NWL|NYN|PAI|PAL|PAR|PAS|PDI|PED|PEN|PEY|PFA|PGQ|PHG|PII|PIV|PIY|PTG|PYE|QEY|QIR|QLA|QLL|QNQ|QPI|QQV|QRA|QSI|QSL|QTA|QTL|QVL|RAA|RAL|RAS|RDA|RDG|RGY|RHS|RIV|RLG|RQE|RQN|RRV|RSG|RTD|RVT|SAG|SAV|SGL|SGP|SGR|SIA|SIV|SLT|SLV|SNF|SPA|SRA|SRD|SVS|SYV|TAA|TAC|TAG|TAL|TAR|TDA|TGP|TGT|TGV|TIG|TIK|TLA|TLT|TND|TTA|TVT|VAS|VAV|VDA|VDN|VEL|VEP|VGE|VGS|VLG|VLR|VLV|VMP|VPE|VQS|VRI|VSA|VTG|VVD|WLA|WTN|WYY|YAA|YAY|YEN|YGI|YGP|YHR|YLD|YLL|YMN|YNS|YQT|YSN|YVV|YYM	1	SGB15332	303
AAA|AAC|AAL|AAN|AAR|ACQ|ADI|ADK|ADQ|AEL|AEY|AGC|AGH|AGI|AGL|AIE|AKI|ALA|ALG|AMM|ANH|ANS|AQA|AQY|ARC|ARI|ARK|ARM|ARP|ARQ|ASR|ATG|ATI|AVH|AVI|AVQ|AVV|AYA|AYI|CEA|CES|CID|CLK|CNP|CPS|CQG|CTG|CVY|CWL|DAL|DAR|DCI|DDI|DDL|DEA|DER|DEY|DFS|DGY|DIA|DIQ|DIS|DKE|DKN|DKR|DKT|DKV|DLS|DLV|DMY|DNA|DQR|DQV|DRL|DRS|DRY|DTN|DVQ|DVR|DYD|EAA|EAQ|EAR|EAV|ECL|EDK|EDV|EEA|EEE|EEV|EFP|EFR|EGI|EGL|EGT|EHA|EHV|EIE|EIG|EII|EKL|EKT|EKV|ELI|ELT|EMG|EMY|ENH|ENI|ENK|ENL|ENQ|EPE|EPY|EQF|EQV|EQY|ERI|ESG|ESI|EVC|EVD|EVS|EVV|EYD|EYR|FAD|FIE|FIQ|FKK|FKT|FNG|FPK|FRE|FRP|FSF|FSG|FSK|FTT|FTV|GAG|GCE|GDE|GEM|GEV|GFK|GGE|GGI|GGM|GGQ|GGR|GGS|GHA|GHL|GID|GIN|GIS|GIY|GKK|GKV|GLE|GLF|GLI|GLQ|GMI|GMS|GPA|GPN|GPR|GQA|GQF|GSS|GTG|GTP|GTS|GTY|GVL|GVQ|GVS|GYE|GYI|HAG|HAK|HEI|HEP|HLT|HLV|HQV|HSL|HVG|HVH|IAG|IAM|IAV|IDA|IDD|IDE|IDF|IDK|IDQ|IDT|IDY|IEA|IED|IEE|IEG|IEP|IEY|IGA|IGG|IGL|IGQ|IGV|IGY|IIR|IKR|IKY|ILS|ILT|INA|INM|IPE|IQI|IQS|IRN|IRR|ISG|ISI|ISL|ISQ|ISV|ITP|IVR|IYR|KAV|KDE|KDL|KEA|KEF|KEK|KEN|KEQ|KEV|KGH|KGP|KIP|KIV|KKE|KKI|KKK|KKL|KKQ|KKV|KLE|KLI|KLK|KLQ|KME|KML|KNL|KNR|KPS|KQV|KRQ|KRS|KSL|KTF|KTG|KTH|KTV|KVI|KVQ|KVV|KYD|KYS|LAA|LAE|LAQ|LAT|LCT|LDR|LDV|LEF|LEH|LEN|LFS|LGG|LGI|LIA|LID|LIE|LIR|LIS|LKE|LKL|LKN|LKP|LLA|LLL|LLR|LLV|LNQ|LNS|LPE|LQA|LQK|LRA|LRI|LRQ|LSE|LSG|LTE|LTY|LVK|LVT|LVY|LYS|MEA|MGF|MGK|MIE|MKY|MLN|MMP|MMT|MPC|MRR|MSS|MTS|MYI|MYR|NAA|NAD|NAT|NAY|NEK|NEM|NGL|NGS|NHE|NHL|NID|NIG|NIL|NIS|NKD|NKK|NLD|NLG|NLL|NMY|NNL|NPD|NPN|NQE|NQS|NRH|NSG|NSV|PAD|PAR|PAV|PCN|PCW|PDD|PED|PEF|PEG|PEL|PEN|PFS|PKD|PLN|PLY|PNG|PNI|PRY|PSI|PSL|PVS|PYR|QAA|QAD|QAS|QAY|QDN|QDR|QEN|QFK|QFN|QGL|QID|QIL|QKK|QKL|QLK|QNL|QRL|QSK|QST|QTE|QVE|QVF|QVK|QVL|QVN|QVP|QYD|QYG|QYQ|QYS|RAE|RAQ|RAR|RCV|REI|RFA|RFK|RHQ|RID|RIE|RIS|RIT|RKL|RLK|RLL|RLT|RMG|RMM|RNA|RNN|RPE|RPV|RQD|RQK|RQL|RQT|RRP|RRV|RSI|RSP|RSQ|RSV|RTM|RVE|RVK|RVL|RYC|RYD|SAN|SEE|SEK|SEQ|SFT|SGG|SGI|SGK|SGM|SGV|SGY|SIA|SID|SIE|SIG|SIK|SKG|SKM|SLA|SLE|SLP|SLR|SNA|SPA|SPL|SQA|SQD|SRA|SRI|SRT|SRV|SSG|SSK|SSL|SSS|STP|SVA|SVE|SVL|SVW|TEC|TEE|TEI|TEV|TFI|TGP|TGT|THE|TID|TKE|TMR|TNE|TNP|TPA|TPF|TPL|TSE|TSR|TTN|TVS|TVV|TYL|TYQ|TYT|VAG|VCE|VDA|VEH|VEQ|VES|VFI|VFT|VGT|VHS|VHV|VID|VIG|VKA|VKE|VKS|VLA|VLC|VLD|VLE|VLI|VLL|VNI|VPC|VQI|VQK|VQN|VQY|VRF|VRN|VRQ|VSE|VSI|VSN|VSP|VSR|VSV|VTK|VVF|VVL|VVN|VVR|VWE|VYG|VYL|WEN|WLT|YAI|YCP|YDC|YDG|YDI|YDM|YDQ|YDR|YEE|YEI|YGD|YGE|YIG|YIK|YLG|YLR|YQS|YQV|YRF|YRL|YRM|YRS|YRV|YSA|YSG|YSR|YTN	1	SGB4575	640
AAA|AAC|AAL|AAN|AAS|AAY|ACG|ACS|ADD|ADM|ADY|AEA|AEM|AHD|AIA|AID|ALC|ALE|ALM|ALP|ALS|AMI|AML|ANK|ANT|AQE|ARA|ARV|ASG|ASL|ATL|AVP|AVS|AVT|AWK|AYL|CAA|CAM|CAV|CEL|CFV|CGE|CLI|CSF|CVH|DCA|DDF|DED|DFD|DGA|DGD|DHH|DKY|DLA|DME|DNA|DRV|DTG|DTL|DYE|DYK|EAD|EAV|ECA|EDL|EDR|EEA|EFY|EGE|EGF|EGT|EHA|EHF|EIL|ELA|ELG|ELL|EMF|EQY|ESC|ETA|ETG|ETK|ETT|EVA|FDY|FEQ|FGK|FKT|FLG|FPD|FRT|FVY|FYD|GAR|GAW|GCA|GCF|GCL|GDT|GEI|GEL|GFG|GGG|GGH|GGL|GHR|GID|GIL|GKE|GKT|GLV|GQL|GTD|HAD|HDK|HFE|HFR|HHP|HPE|HPS|HRA|HRR|HRV|IAE|IDH|IDY|IEH|ILC|ILN|ILT|ILY|IVA|KAA|KDG|KES|KET|KKR|KLH|KRL|KSK|KSM|KTR|KTV|KVS|KYL|LAA|LAC|LAI|LAL|LAQ|LAS|LCA|LCE|LEG|LFP|LGC|LGG|LGQ|LHF|LIE|LIL|LLR|LME|LNA|LPL|LQK|LRA|LRQ|LRT|LSE|LSL|LTH|LTP|LVE|LYN|LYV|MAL|MED|MEF|MET|MFK|MGK|MIL|MKE|MLR|MTV|NAE|NAI|NAT|NKL|NRE|NTH|NVT|PDG|PDN|PEC|PEV|PLY|PQS|PSY|QEL|QKS|QLT|QMG|QSL|QYV|QYW|RAA|RAH|RAM|RET|RLA|RPD|RQM|RRP|RTG|RTK|RTM|RVA|RVD|RVN|RVV|SCV|SEA|SEV|SFL|SGC|SKK|SLF|SLG|SLQ|SMA|SNV|STD|SVD|SVR|SYE|TAN|TAR|TDC|TDT|TEE|TEH|TGA|TGC|TGI|THR|TKD|TKS|TLA|TLG|TME|TMK|TPE|TRV|TTE|TVG|TVS|TVV|VAA|VAD|VAL|VAV|VDL|VEG|VEQ|VGI|VHP|VIV|VNA|VPQ|VRT|VSE|VST|VSV|VTA|VTE|VTM|VVI|VVS|VYS|WKV|WVA|YDE|YEG|YET|YKA|YKT|YLI|YLR|YNR|YSN|YVA|YVE|YWV	1	SGB15254	317
AAA|AAC|AAL|AAN|ACG|ADD|ADY|AEA|AED|AEM|AFA|AFK|AGI|AGM|AGV|AIA|AIL|AKG|AKS|ALA|ALL|ALM|ALY|AND|ANE|APY|AQD|AQG|AQT|AQY|ASS|AST|AYL|CGS|CIG|CIN|DAL|DAS|DDA|DDL|DDS|DDT|DFD|DFS|DFV|DGD|DGK|DIG|DIV|DLG|DLI|DLS|DLT|DMS|DNL|DQY|DSA|DSE|DTA|DTI|DVA|DVV|DYP|DYT|EAG|EAQ|EDD|EDF|EDL|EEN|EER|EFH|EGQ|EKI|ELK|ELV|EMQ|ENV|EQG|EQI|ERL|ESD|EVD|FAA|FDI|FDN|FDV|FHT|FKK|FKQ|FSA|FVA|GDA|GDF|GEE|GFD|GHK|GIE|GKD|GKL|GLI|GLV|GMA|GNE|GQC|GSK|GSS|GTI|GTS|GVE|GVL|GVQ|HKV|HTE|IAD|IAE|IAG|IAN|IAQ|IDQ|IDY|IEQ|IES|IGI|IGV|IKE|ILI|ILS|IME|INL|IQV|IRA|IVG|IVI|KAQ|KDI|KDT|KEA|KFA|KGD|KGN|KIA|KIE|KKF|KLD|KPE|KQQ|KSD|KSG|KSK|KSV|KVG|KVV|LAA|LAF|LAG|LAK|LAL|LCI|LDV|LGV|LID|LIM|LIR|LKS|LKV|LLA|LLL|LMM|LNE|LSG|LSL|LTV|LVG|LVK|LVM|LYN|MAS|MEL|MGT|MIL|MMI|MNA|MQE|MSF|NAF|NDD|NED|NEF|NEK|NEL|NGT|NKP|NLA|NLC|NVV|PED|PIA|PNE|PPN|PYF|QAI|QCI|QDL|QEQ|QGL|QGS|QIK|QKG|QNG|QQA|QQQ|QTL|QVP|QYI|QYV|RAE|RLK|SAD|SAP|SAQ|SDD|SDG|SDS|SEG|SFD|SGH|SGK|SKI|SKS|SLA|SSD|STE|SVD|TAA|TAK|TEE|TEV|TIQ|TIV|TLA|TSA|TVK|VAE|VAI|VAY|VDF|VDG|VDM|VEL|VGE|VGF|VGL|VGV|VIA|VKA|VKD|VLV|VMG|VPI|VQK|VQN|VVD|VVG|VVY|VYI|YFK|YIA|YID|YLN|YNK|YPP|YTA|YVA	1	SGB15254	285
AAA|AAC|AAL|AAP|AAS|ACG|ADA|ADT|AEA|AED|AFA|AFY|AGL|AIQ|ALD|ALL|ALQ|ANT|APA|APC|ARM|ASA|ASD|ASG|ASL|ASS|AWP|CAA|CGG|CLG|CLL|CSL|CTL|DAA|DAD|DAF|DAG|DAR|DDI|DEN|DGL|DIV|DKD|DLL|DSA|DSM|DSQ|DTL|EAI|EAN|EAW|EDA|EGF|ELN|ELP|ENS|ETN|FAE|FAP|FDE|FSI|FYS|GCL|GCS|GCT|GEA|GEL|GFA|GGS|GLD|GLT|GNF|GPG|GRI|GSA|GSS|GTS|GVS|GWG|HWA|IAA|IAD|IKD|IQD|IRS|ITG|IVP|KDA|KDS|KNW|KSV|KYI|LAA|LAL|LCA|LDA|LDD|LDL|LGC|LGW|LHW|LIK|LKN|LKS|LLA|LLC|LLG|LLH|LLL|LLS|LNP|LPG|LPS|LQS|LSD|LTD|MSS|MTG|MTS|NAF|NFD|NGE|NPG|NSV|NTG|NWQ|PAS|PCL|PEA|PET|PGC|PGN|PGV|PLI|PSS|QAL|QDA|QEG|QQE|QSV|RIA|RMS|RSL|RSP|SAA|SAS|SDK|SDS|SEL|SGC|SGS|SIT|SKY|SLA|SLK|SLL|SMT|SNA|SPA|SPE|SQQ|SRS|SSA|SSE|SSP|SSR|SST|STT|SVF|SVI|SVL|SWY|TDS|TEA|TGE|TGR|TGT|TLK|TLP|TNG|TSK|TSN|TTE|VFS|VIA|VLD|VPE|VSG|WAE|WGP|WPL|WQA|WYD|YDG|YIR|YSW	1	SGB15332	204
AAA|AAC|AAL|AAP|ACS|ADE|AEI|AEL|AFT|AGT|AGV|AHR|AIE|AIN|AIV|ALE|ALI|ALV|ANR|APR|ASI|AWR|AWS|AYL|CAY|CQC|CQK|CSV|CYQ|DAG|DAI|DAL|DEA|DEQ|DES|DFL|DFM|DGK|DGQ|DIG|DIM|DIP|DKE|DNE|DNL|DPL|DRL|DSD|DTE|DTL|DYN|DYS|EAH|EAP|EDT|EET|EFV|EGG|EHG|EIE|EIG|EII|EKL|EKS|EKW|ELK|ELN|ELT|EMY|END|ENI|ENQ|EQK|EQY|ESI|ESL|ESQ|ETK|ETP|ETY|EVI|EYN|EYV|FFI|FID|FIK|FKG|FKL|FLI|FMI|FQN|FTY|FVM|FVQ|GAN|GDK|GEN|GGA|GGP|GHM|GKG|GKI|GKK|GKT|GLH|GLS|GMF|GNQ|GNV|GPG|GQD|GQR|GSG|GSV|GSY|GTG|GTK|GTL|GVA|GWN|GYG|HAA|HGK|HMR|HNY|HPC|HRL|IDE|IDG|IDT|IEH|IEK|IEY|IGL|IGS|IHA|IIH|IIV|IKE|IKK|IKL|IKM|IKP|ILD|IME|INL|IPK|IPQ|IRD|ISG|ITL|IVE|IVT|IYA|KDA|KDG|KED|KEI|KEM|KEQ|KGH|KGN|KGS|KIE|KIK|KKQ|KKR|KLA|KLK|KLY|KMN|KMQ|KNA|KNS|KPS|KQI|KQL|KQW|KRT|KRV|KSD|KSE|KSG|KTV|KVV|KWA|LAD|LAE|LAS|LDE|LDK|LDY|LEK|LET|LFK|LHN|LHP|LIR|LIS|LIY|LKE|LKG|LKI|LKM|LKQ|LLA|LLK|LNA|LND|LNE|LQD|LRT|LSD|LSE|LTN|LVN|LVS|LYE|MEE|MFQ|MGE|MID|MLD|MLI|MLK|MNR|MQF|MQL|MRK|MYI|NAA|NAW|NDP|NDR|NDS|NEI|NEK|NEY|NGK|NIK|NIP|NLF|NLL|NMG|NML|NQE|NQI|NRM|NRR|NRT|NSL|NSV|NVV|NYP|PAF|PCA|PCY|PGT|PKD|PLD|PQT|PRN|PRS|PRT|PSK|QAW|QCQ|QDA|QDI|QDN|QEF|QFK|QFV|QIK|QIV|QKD|QKV|QLQ|QLV|QNM|QRE|QRV|QTS|QWE|QYQ|QYV|RDY|RES|RKN|RLE|RLN|RMQ|RNS|RRV|RSE|RTF|RTI|RTT|RTV|RVD|RVT|RVV|SCQ|SDF|SDI|SEL|SEN|SEV|SGM|SGS|SGY|SID|SIL|SKN|SKQ|SKR|SLK|SLR|SQR|SVA|SVD|SVF|SVG|SYA|SYT|TEA|TEN|TFI|TGD|TGG|TGK|TGL|TII|TKL|TKS|TLL|TLN|TLS|TNR|TPA|TSK|TTG|TVV|TVY|TYG|TYT|VAE|VAI|VDF|VDN|VEG|VEL|VET|VFF|VGT|VHP|VIK|VIV|VML|VNM|VQD|VQY|VSK|VTG|VTL|VVA|VVH|VVI|VVY|VYE|VYQ|WAA|WEK|WNG|WRN|WSY|YAA|YAG|YEN|YES|YGQ|YGW|YIT|YLH|YNE|YNI|YPR|YQA|YQD|YQF|YSC|YTE|YTG|YVQ|YVS	1	SGB4563	415
AAA|AAC|AAL|AAQ|AAS|ACK|ADG|ADL|ADV|AEC|AFA|AGF|AGL|AHN|AHP|AIR|AKF|ALR|ALV|ANS|APG|AQF|AQH|AQR|AQY|ARE|ARN|ASL|ASQ|ASS|ATR|AYL|CCF|CFG|CFI|CKE|CLG|CNV|CPL|CRG|CTI|CTV|CVI|CYG|DAG|DAN|DAY|DDG|DDV|DEN|DEY|DFH|DFR|DGA|DGH|DGI|DGS|DGT|DIE|DII|DIR|DLD|DLG|DLT|DML|DPG|DPY|DQA|DQQ|DRG|DSQ|DVD|DVP|DVV|EAD|EAF|EAI|ECV|ECY|EDL|EFA|EFK|EFN|EFT|EGM|EIG|EIK|EIR|EIW|ELP|ELQ|EMQ|ENC|END|ENH|ENL|EQG|ERF|ERH|ERQ|ESE|ESL|ESQ|ETD|ETV|EVF|EWK|EYK|FAD|FAR|FCN|FEN|FGD|FGI|FHL|FHP|FIA|FID|FIF|FIH|FKG|FKS|FLE|FNN|FRQ|FTP|FVT|GAH|GAQ|GAY|GDI|GDR|GES|GEV|GFE|GFG|GFI|GGF|GGT|GGV|GHL|GHY|GIC|GIE|GII|GIT|GKG|GKV|GKY|GLD|GLE|GLG|GLK|GLV|GMG|GMI|GMQ|GNI|GQT|GRD|GRE|GRL|GSD|GSV|GTE|GTK|GTM|GTS|GTT|GVS|GVV|GYK|HAG|HDA|HGE|HIT|HLD|HLG|HLV|HNV|HPE|HPL|HRH|HRY|HSV|HTN|HVP|HVV|HYE|IAA|IAL|IAT|ICL|IDE|IEF|IEG|IEN|IES|IFV|IGG|IHV|III|IIL|IIP|IIV|IKS|ILR|IMV|IPH|IPK|IQA|IRQ|IRR|IRW|ISG|ISL|IST|ITA|ITE|ITN|IVP|IWE|IYN|KCR|KDA|KEA|KEL|KER|KFI|KGF|KGG|KGI|KIS|KLD|KLH|KMA|KPA|KPE|KQV|KSK|KSR|KSY|KTC|KVA|KVY|KYP|KYS|KYV|LAS|LDD|LDL|LDP|LDV|LEA|LEQ|LFK|LGA|LGH|LGK|LGM|LGQ|LGR|LGY|LHD|LHL|LHT|LKC|LKV|LLK|LML|LMP|LNK|LPG|LQG|LQH|LRA|LRY|LSV|LTD|LTE|LTM|LTT|LVE|LVG|LVI|LVP|LYH|LYQ|MAE|MAK|MES|MGV|MIQ|MLH|MPD|MPS|MQD|MQI|MRL|MSP|MVI|NCC|NDF|NDS|NEI|NGL|NHV|NIP|NKE|NKY|NLA|NLN|NLT|NND|NRA|NSS|NVD|NVI|NVK|NVL|PAD|PAQ|PCF|PCT|PDG|PDI|PDQ|PEC|PEF|PFL|PGG|PGR|PGT|PHI|PKG|PLF|PLM|PLQ|PNR|PPA|PSL|PYI|PYV|QAA|QCP|QDA|QEM|QFH|QGA|QGM|QGN|QGR|QHG|QHS|QII|QIM|QKL|QLH|QPF|QQG|QQL|QRD|QTV|QVE|QVG|QVV|QYA|RAA|RAD|RAH|RDF|RDM|REN|RFI|RGI|RGL|RHR|RIA|RKI|RLG|RLL|RNV|RPN|RQE|RQG|RQV|RRK|RSK|RWV|RYE|RYR|SDE|SDI|SED|SEF|SEI|SGL|SGS|SGT|SKP|SKT|SLG|SLM|SLY|SNL|SPD|SPL|SQK|SQP|SQV|SRI|SRP|SSE|SST|STE|STF|SVG|SVK|SVM|SYI|TAA|TCT|TDD|TDL|TDQ|TEA|TEI|TET|TEW|TFC|TGD|TGG|TGK|TIA|TKM|TMP|TMR|TMS|TNE|TNG|TPD|TRS|TSP|TTG|TVA|TVE|TVQ|VAP|VAS|VDG|VDP|VEI|VEL|VES|VET|VFV|VGK|VGL|VGS|VIE|VIS|VIT|VKE|VKL|VKP|VLG|VLN|VLV|VME|VNV|VPC|VPG|VPP|VPY|VQI|VQQ|VSG|VSP|VSR|VTD|VTG|VVI|VVL|VVQ|VVS|VVV|VYW|WER|WKQ|WNV|WVE|YAR|YEF|YER|YGE|YHA|YIS|YIY|YKD|YKS|YLG|YLS|YNL|YPC|YQC|YRA|YSN|YVK|YVN|YWN	1	SGB15332	543
AAA|AAC|AAL|AAQ|ACG|ACV|ADK|AFI|AFL|AGL|AIG|AII|AIS|AKA|AKN|ALG|ALK|ALL|ALP|ALQ|ALS|AMA|AMG|AMP|ANV|AQV|ASA|ATI|ATM|ATT|AVG|AVT|AVV|CGL|CVI|CVM|CYV|DFK|DIS|DKN|DMQ|DVI|EAL|EKK|EMD|EML|EWA|FAT|FAV|FFF|FFM|FII|FKN|FLA|FLG|FLT|FMK|FMY|GAF|GAL|GDF|GEM|GEW|GFL|GFM|GGA|GGE|GGI|GGR|GGV|GHI|GIA|GID|GIN|GIS|GLG|GLV|GML|GMS|GRE|GRG|GRR|GSI|GSN|GSR|GTV|GVI|GVS|GYL|HGG|HIT|IAA|IAC|IAD|IAK|IAM|IAT|IDI|IGG|IGI|IGM|IIA|IIL|IIV|IKG|IKK|ILA|ILV|IMG|IMS|INA|INK|INL|INV|ISI|ISP|ISR|ISS|ITG|ITS|IVC|IVI|IVL|IWV|IYA|IYR|KAL|KGR|KGV|KIT|KKI|KKS|KNA|KNF|KNI|KNN|KSL|KSV|KVI|KWT|KYG|LAF|LAG|LAI|LAL|LAT|LCV|LFA|LGD|LGG|LGI|LGM|LGS|LKG|LKN|LKY|LLA|LLK|LLV|LME|LPL|LQR|LQV|LSG|LTP|LVG|LVI|LVS|LVV|LVY|LWQ|MAI|MDV|MEK|MEM|MGF|MGY|MIK|MKW|MLC|MLK|MLL|MLV|MPD|MQY|MSG|MSI|MSL|MST|MVM|MYI|NAK|NAL|NAS|NAV|NFA|NFL|NIN|NKV|NLL|NMI|NNA|NVP|NVV|PDM|PII|PKS|PLV|PPI|PSF|QNM|QRI|QVS|QYG|RAM|RAN|REA|REM|RGT|RIA|RIY|RRI|RTG|SAA|SAM|SFL|SGG|SGI|SGM|SHG|SIG|SII|SIM|SLG|SLM|SLW|SMS|SNA|SPS|SRA|SRE|SSL|STL|SVI|SVY|TAI|TGR|TGS|TIA|TLA|TLL|TMG|TMV|TNF|TPK|TRT|TST|TTN|TVV|VCY|VFF|VGA|VGG|VGI|VGL|VGS|VIA|VIG|VII|VIK|VIM|VIN|VIS|VIV|VIW|VLF|VLQ|VML|VMS|VPP|VSG|VSH|VSM|VSV|VTA|VTM|VVF|VVG|VVI|VVL|VVT|VVV|VYA|VYV|WAS|WQN|WTR|WVI|YAS|YAV|YGG|YGH|YIY|YLV|YRA|YVI|YVV	1	SGB4826	330
AAA|AAC|AAL|AAS|AAT|ACC|AES|AGY|AIG|AIN|ALG|AMA|ANF|ANI|ANS|AQG|ASD|ASL|ATP|AVC|AYI|AYP|CAN|CCA|CDG|CQS|CTG|DAE|DAI|DAN|DDT|DFT|DGQ|DPV|DTV|DVI|DWK|EAY|EGK|ENV|ESL|ESY|EVK|EYL|FHL|FLE|FLK|FQA|FSD|FTA|FVM|GAA|GAQ|GCQ|GDD|GDT|GGC|GID|GKS|GLG|GQP|GSA|GVQ|GVR|GVS|GYE|HLT|IDA|IGA|IMV|INE|IRS|ISL|ISR|IVL|KCT|KDW|KQL|KSL|KTE|KVG|KVT|LEG|LEN|LGA|LGG|LGV|LKC|LKV|LLG|LMI|LPP|LTF|LTQ|LTS|LYN|MAA|MIM|MNA|MST|MVP|NAN|NAS|NEA|NFQ|NGD|NGL|NIS|NRS|NSQ|NVD|PAA|PAG|PDF|PKD|PLE|PPL|PPQ|PQG|PTF|PVP|PVQ|QAM|QDP|QGI|QGS|QLK|QLT|QPA|QSF|QSN|RRS|RSF|RSK|RSW|RVT|SAA|SAY|SDA|SDV|SFL|SFS|SKT|SLL|SLP|SLT|SLY|SNG|SQS|SRR|STV|SVF|SWN|SYA|TAV|TES|TFL|TFV|TGV|TPD|TQD|TSV|TTV|TVI|TVN|TVR|TVV|TYV|VCD|VDA|VEV|VFH|VGD|VIR|VIS|VKV|VLM|VMN|VNR|VPK|VPP|VPT|VQL|VQP|VRS|VRV|VSA|VTT|VTY|VVE|WKQ|WNG|YAI|YEY|YIV|YLG|YNA|YPV|YVP	1	SGB15332	205
AAA|AAC|AAL|AAS|AAY|ACG|AFM|AGA|AGH|AIL|AKC|ALA|ALF|ALG|ALI|ALK|ALP|ALV|AMV|ANV|APF|APY|AQK|ARM|ASG|ATL|AVF|AVI|AVP|AVS|AVT|AVV|AYF|AYI|CFP|CGA|CGL|CLL|DGK|DGN|DIA|DMN|DPA|DRS|DTV|DVA|EFA|EFC|EKQ|EKW|ELI|ETW|EVM|FAF|FAG|FAV|FFG|FGK|FGN|FIE|FKD|FLI|FMT|FMV|FNS|FPD|FPG|FPV|FQQ|FRH|FRK|FSK|FVA|FVV|GAG|GAL|GAV|GEV|GHL|GKL|GKV|GLP|GMR|GMV|GNN|GNS|GSA|GSL|GTG|GTL|GVC|GWF|GYA|HLF|HPG|HVV|IAA|IAK|IDP|IEK|IFM|IFR|IFV|IGT|IIM|ILL|ILV|IML|IPA|IPT|IRD|ISA|ITD|ITG|IYD|KCG|KDR|KDV|KEK|KFN|KIL|KKE|KLA|KLL|KQE|KSR|KVA|KVM|KWM|LAA|LAI|LAL|LAP|LAQ|LDT|LEF|LFF|LFG|LFQ|LGS|LGV|LGW|LIF|LII|LIP|LIT|LKI|LKS|LLA|LLG|LLI|LLL|LLV|LMW|LNQ|LPA|LPY|LRK|LSL|LVH|LVL|LVT|LVV|MAL|MEL|MET|MFP|MIG|MLL|MLR|MMR|MMY|MNM|MQR|MRE|MRN|MTF|MVA|MVL|MWV|MYG|NIS|NME|NMQ|NNM|NQI|NSF|NSP|NSS|NVF|PAR|PAT|PAV|PDI|PFL|PFS|PGE|PGK|PGS|PLS|PTA|PTC|PVM|PYI|PYV|QEF|QIT|QKK|QQV|QRV|QVL|RDM|REL|RFK|RHP|RKD|RKF|RMM|RNI|RST|RVK|SAG|SAV|SFI|SGY|SKL|SKV|SLL|SLM|SLS|SLV|SMM|SNS|SPL|SRF|SSK|STA|TAA|TAV|TCL|TDG|TFA|TGM|TID|TIY|TLF|TLK|TPT|TSN|TVL|TWP|VAL|VAM|VAN|VAP|VAY|VCF|VFA|VFR|VHV|VIA|VIP|VKV|VLA|VLD|VLE|VLN|VME|VMF|VMI|VPA|VPT|VSL|VSM|VTI|VTP|VTS|VVA|VVI|VVL|VVS|VVT|WFV|WMA|WPG|WVT|YAL|YDG|YFP|YGT|YIF|YIR|YVP	1	SGB4837	316
AAA|AAC|AAL|AAV|AAY|ACL|ACV|ADA|ADL|AFM|AFP|AGL|AGS|AIA|AIL|AIP|AKL|ALC|ALL|ALT|ALV|ANI|ARY|ATH|AVF|AVI|AVP|AVS|AVV|AVW|AYP|AYQ|CAG|CFL|CLF|CLM|CML|CVL|DAT|DEK|DGR|DLM|DLS|DRI|DTL|DVT|EGK|EIL|EKK|ELI|ELL|ELV|ESW|ETF|EVT|FAF|FAV|FCA|FEI|FFC|FFR|FIA|FLV|FLY|FMR|FNL|FPA|FRG|FRK|FSA|FSF|FSG|FSH|FSI|FSY|FVC|GAV|GDE|GET|GFL|GIH|GKA|GKS|GLI|GQL|GRN|GSL|GSS|GTF|GVI|GWI|GYL|HKL|HPI|HSL|HYI|IAA|IAF|IAG|IGA|IGE|IGK|IHP|ILA|ILE|ILK|ILP|ILQ|IMA|INL|INM|IPA|IPY|IQR|IRL|ISI|IVQ|IYP|IYQ|IYT|KAD|KAL|KDG|KES|KGQ|KHS|KKA|KKK|KKL|KLG|KLS|KLW|KMK|KSF|KTE|KVV|KWV|LAA|LAI|LAN|LAR|LAV|LCM|LDR|LEL|LFI|LFS|LFV|LGI|LGW|LGY|LIA|LIL|LIY|LKK|LKM|LKW|LLA|LLF|LLG|LLI|LLL|LLT|LLV|LLY|LMI|LMQ|LMV|LNK|LPG|LPV|LQC|LRY|LSA|LST|LSY|LTF|LTG|LTR|LVA|LVF|LVL|LVS|LVY|LWK|LWL|LWM|LYA|LYF|MAA|MEL|MIN|MKT|MLM|MLP|MNN|MQE|MQL|MRV|MSV|MTL|MVI|MVL|NAV|NFN|NIS|NKD|NKE|NLL|NLR|NML|NNA|PAA|PAS|PAV|PGF|PIV|PLT|PMN|PMT|PVM|PYA|QCF|QDV|QEL|QIG|QLD|QLF|QRN|QSK|RGD|RIG|RIL|RKH|RLW|RNF|RNK|RVY|RYD|RYS|SAK|SAL|SAY|SFF|SFS|SGS|SHK|SIP|SIR|SIY|SKV|SLI|SLL|SPL|SSL|STA|STF|STS|SVI|SVY|SWV|SYA|SYL|TAD|TAI|TDT|TEV|TFA|TFR|TFS|TGT|TGV|THY|TLA|TLK|TME|TRI|TSV|TTG|VAA|VCL|VFE|VFF|VIL|VIM|VIN|VIQ|VKL|VLA|VLF|VLG|VLK|VLL|VMS|VMV|VPM|VQS|VSA|VSI|VST|VTA|VTM|VVM|VVS|VWC|VYE|VYF|VYT|WCV|WIA|WKG|WLN|WMV|WVK|WVL|YAI|YAL|YDL|YEG|YFA|YFS|YIG|YLL|YLW|YPA|YPM|YQD|YQI|YSP|YTD|YTT	1	SGB4826	354
AAA|AAC|AAL|AAV|ACK|ADC|ADE|AEA|AEE|AEI|AET|AFH|AFI|AFK|AFV|AGA|AGI|AIG|AKE|AKL|ALA|ALE|ALL|ALN|ALT|ALV|AMA|AMT|APD|APG|API|APT|ARE|ARN|ART|ASK|ATA|ATE|ATG|ATK|ATT|AVG|AVK|AVN|AVP|AVR|CAK|CDA|CEM|CID|CII|CKK|CNA|CSS|CSV|CVC|DAF|DAL|DAV|DCI|DDN|DEI|DES|DFG|DFV|DKC|DLD|DLS|DMI|DNP|DPD|DQD|DQG|DQV|DSL|DSV|DTK|DVP|DVR|EAD|EAM|EAS|EAT|EDF|EDQ|EEI|EEL|EFG|EGA|EIA|EIG|EII|EIL|EKI|EKL|ELL|EMI|ENL|EQE|EQV|ERA|ERV|ESA|ETE|ETN|ETV|EVG|EVN|EYG|FCN|FEV|FGG|FGI|FGT|FHG|FIG|FIP|FKN|FKV|FMA|FSC|FVQ|FVT|GAA|GAF|GAL|GAP|GCA|GDE|GDS|GDT|GED|GEI|GET|GGA|GGL|GGR|GGV|GGY|GII|GIN|GIP|GIS|GIV|GKG|GLD|GLE|GLL|GLS|GMI|GMT|GMV|GPG|GQL|GRI|GST|GTL|GTT|GVG|GVM|GVN|GVS|GVT|GVV|GYA|GYS|HGV|HSF|IAD|IAL|IAR|IAT|IAV|IDA|IDP|IEQ|IFE|IGD|IGG|IGK|IGL|IGM|IHS|IIA|IIL|IIN|IKR|ILA|ILE|IMP|INI|INM|INV|IPA|IPQ|IPV|IRS|ISL|ISV|ITM|ITT|IVD|IYE|KAL|KAR|KAT|KCA|KDQ|KEV|KGG|KGM|KGV|KIT|KIY|KKA|KKG|KKP|KLE|KLM|KLV|KMI|KPE|KRI|KRL|KRT|KTG|KTT|KVT|LAG|LAL|LAP|LAT|LCE|LDA|LDC|LDK|LDM|LDV|LEA|LEE|LEK|LEQ|LER|LGC|LGY|LIP|LIR|LLD|LLG|LLI|LLN|LMG|LND|LNQ|LSG|LSL|LTL|LVA|LVG|LVS|LVV|MAA|MAE|MAG|MDA|MGE|MGI|MIA|MID|MIE|MIK|MIN|MPV|MTC|MTP|MVN|NAP|NDQ|NEG|NET|NFI|NIF|NKM|NKR|NLD|NLV|NMD|NPF|NQK|NSF|NVG|PAE|PAI|PAP|PDD|PDL|PED|PFG|PFM|PGD|PGT|PGV|PIA|PIH|PIM|PQA|PTP|PVI|PVN|PVS|PVV|QAM|QDS|QEN|QGM|QKI|QKT|QLV|QRG|QVK|QVR|RAG|REA|RGE|RGG|RIP|RIS|RLD|RLI|RNL|RSI|RTA|RTI|RTL|RVC|RVG|SAI|SAL|SCD|SED|SFK|SFS|SGA|SGP|SIP|SKG|SKR|SLA|SLG|SLL|SSV|STK|SVA|SVG|SVN|SVT|TAA|TAE|TAF|TAV|TCV|TEA|TER|TEY|TGD|TGI|TIA|TIT|TKA|TKD|TKT|TLA|TLC|TLD|TLE|TMG|TNK|TPA|TPI|TRV|TTA|TTK|TTL|TVE|VAE|VAR|VAT|VCS|VDL|VEF|VFC|VGE|VGG|VGL|VGQ|VGS|VGV|VIG|VKK|VKL|VMA|VNE|VNF|VNK|VNQ|VNS|VNV|VPF|VPG|VQR|VRG|VRL|VRT|VSE|VSG|VSK|VTE|VTI|VTP|VTR|VVF|VVK|VVN|YAP|YEK|YGI|YSA	1	SGB4826	454
AAA|AAC|AAL|ACI|ADF|ADS|AEM|AEY|AGI|AIF|AIR|AKD|AKK|ALG|ALL|ALV|APT|ARG|ASM|AVA|AVG|AVP|CFM|CIC|CIH|CNA|CPE|DAI|DED|DFE|DKA|DSL|DTP|DTQ|DVA|EAI|EDT|EDV|EEL|EGK|EGV|EIE|EII|EKA|EKR|ELI|ELK|EMA|EMG|EQV|ETE|EVL|EYA|EYG|FAV|FEI|FEY|FMS|FTE|FVN|GFV|GGS|GIN|GKA|GKI|GNA|GRE|GRK|GSE|GSN|GTT|GVP|GVV|HTS|IAA|IAV|ICN|IEK|IEQ|IFA|IHT|IIA|IIT|IKE|ILC|ILS|INK|INP|IRR|ITD|ITE|IVA|IVK|KAA|KAG|KAK|KDA|KEG|KEL|KEM|KGG|KIL|KIN|KKN|KKR|KNG|KRC|KRL|KRS|LAE|LCF|LCP|LED|LGR|LII|LIK|LIL|LIV|LKE|LLY|LPS|LSE|LSL|LVF|LVR|LYE|LYQ|MAK|MDK|MGK|MLS|MSD|NAL|NAP|NGT|NIA|NKK|NPE|NVV|PEL|PET|PII|PSE|PSI|PTA|PVG|QMG|QSK|QVL|RAV|RCI|REA|RGR|RGV|RKG|RLA|RLY|RRG|RSF|SAD|SDE|SEI|SEV|SFE|SIV|SKE|SLE|SLV|SMD|SNI|TAL|TDT|TEE|TEG|TEL|TPS|TQM|TRA|TSA|TTR|VAE|VAR|VAS|VEK|VFT|VGF|VGN|VKR|VLC|VLP|VNV|VPI|VPV|VQS|VRL|VVE|VVQ|YAD|YEL|YGS|YQM	1	SGB4563	211
AAA|AAC|AAL|ACN|AFT|AKI|ALI|ALP|ALS|AMK|ANL|ARY|ASA|ASG|AVL|AYC|CAK|CGA|CNM|CSN|CYD|DGL|DLL|ELL|FII|FIK|FMI|FTM|FVV|GAR|GAY|GCA|GCY|GGS|GKV|GLG|GLI|GLL|GMI|GPG|GSK|GTF|GTG|GYE|IAN|IFV|IGL|IGP|IIS|IKM|IMA|ISG|KGG|KIA|KMG|KRV|KVW|LAL|LCS|LFI|LGA|LGC|LGL|LIG|LLA|LLF|LLT|LPA|LSM|LTA|MAF|MAL|MDL|MGY|MIF|MIM|MKG|MLG|MTR|NLC|NML|NVA|PAA|PGT|RAA|RGM|RVR|RYA|SAV|SGC|SGK|SKR|SMD|SNV|TAS|TFM|TGT|TMA|TRA|VAS|VLF|VLG|VRG|VVL|VWW|WLL|WWL|YAM|YCG|YDG|YEL	1	SGB15254	118
AAA|AAC|AAL|ACV|AGA|AGE|AGV|AIV|ALL|ALQ|ALT|AQY|ARM|AVK|AVN|AVT|CIL|CNT|CRE|CVF|CVR|DCI|DIL|DRD|DSY|DYI|EAA|EEY|EFI|EFV|EKV|ELL|ELV|EMN|ENT|ESC|ESQ|EYS|FIN|FIR|FIY|FLA|FLI|FLS|FMS|FSD|FVG|GAL|GAV|GEA|GEE|GES|GIS|GLI|GLV|GMN|GSG|GVI|GYR|HGM|IAQ|IFL|IFM|IFY|IIF|IIK|IKE|IKK|ILF|ILI|ILS|IMV|INE|INP|IRE|IRI|ISF|ISL|ITI|ITW|IVC|IVI|IVW|IWI|IYD|IYE|KAG|KDC|KEL|KFL|KKD|KVA|KVQ|LAA|LAL|LAR|LAV|LFL|LGA|LHG|LIK|LIR|LIS|LIV|LLG|LLM|LLR|LMS|LNL|LPE|LPV|LQI|LRN|LSF|LSM|LTI|LTW|LVC|LVQ|LVS|LVT|MAI|MAL|MAV|MLN|MNK|MNL|MSI|MST|MVR|NEF|NEM|NGI|NGL|NKV|NLP|NLV|NNN|NNS|NPY|NSD|NTK|NTS|PEL|PVL|PYV|QES|QII|QNN|QTE|QYL|RDI|REF|REN|RGL|RGY|RIF|RLP|RMA|RNG|RRG|RSI|SCR|SDS|SDY|SFI|SFL|SGE|SIF|SIT|SIY|SLL|SLV|SMA|SQT|STI|STW|SYQ|TEF|TFS|TGS|TIL|TIM|TIV|TKA|TRL|TSI|TTF|TWA|TWM|TWT|VAG|VCN|VCV|VFL|VGE|VIT|VIW|VKF|VLH|VNE|VNG|VQE|VQN|VRG|VRS|VSL|VTR|VTT|VWF|WAG|WFI|WII|WML|WTG|YDR|YEK|YIA|YLA|YQY|YRR|YST|YVN	1	SGB4837	232
AAA|AAC|AAM|AAS|ACD|ADW|AFW|AGS|AIV|ALA|ALG|ALS|AMA|AQI|AQL|ASA|ATE|AVA|AVL|AVR|CCD|CDP|CDY|CPA|CRR|DAV|DDP|DGL|DPA|DPL|DRS|DSL|DWP|DYT|EGD|ENG|EPK|FKT|FQV|FWQ|GDG|GFK|GLA|GRL|GSA|GST|GTC|GTE|GTV|GVD|HAL|HGV|IAA|IDD|IGT|IPM|ITP|IVL|KIP|KLA|KTA|LAG|LAI|LAT|LCR|LGF|LGR|LGT|LHA|LIT|LNV|LSD|MAL|MDA|MGT|MSH|NGS|NVA|PAD|PAL|PEN|PKL|PLC|PMS|PSC|PWA|QIG|QLG|QLH|QVP|RAV|RRA|RSV|RVS|SAQ|SAV|SCC|SDR|SHG|SID|SLN|SMG|STI|SVS|TAA|TCP|TEG|TEP|TIA|TPS|TVF|TVK|VAA|VAF|VDS|VFQ|VKI|VLG|VLI|VPW|VRV|VSI|VSM|WAQ|WPE|WQL|YTV	1	SGB15332	129
AAA|AAC|AAM|AAV|AAW|ACG|AHL|AKA|ALM|ALN|ALS|AME|AMV|ASA|ASE|ASG|ATA|ATG|AVE|AVK|AVR|AVS|AVT|AWT|AYE|AYN|CAV|CEM|CGP|CGR|CMN|CPG|CTV|CVS|CYF|CYQ|CYS|DAS|DFY|DGM|DLN|DPQ|DPS|DQL|DSN|DTF|DTY|DVW|DVY|EAA|EAK|EAV|ECE|EDL|EDV|EED|EEI|EGE|EGI|EGK|EHE|EIA|EIL|EKI|ELC|ELE|ELG|ELI|ELS|ELT|EML|EPE|EQL|ERN|EVL|FHA|FIY|FKK|FPG|FQK|FQV|FSF|FSL|FSV|FTY|FYT|GAY|GCT|GDP|GDV|GEL|GGI|GHS|GID|GIL|GIT|GKR|GKT|GLI|GLY|GMC|GMV|GNT|GPR|GRA|GRD|GRY|GSC|GSG|GTD|GTI|GTL|HAL|HAY|HEI|HLL|HLM|HLT|HSK|HTK|IAS|IAT|ICY|IDP|IDS|IGR|IHT|ILF|ILI|ILL|IME|INC|INQ|INV|ISF|ITA|ITP|IYI|KAA|KAS|KEL|KEQ|KGC|KHA|KIC|KKA|KKG|KLG|KNE|KQT|KRL|KTF|KTR|LCA|LCV|LEG|LFH|LGD|LGE|LGI|LGN|LGS|LHL|LIC|LIG|LIM|LIY|LKE|LKT|LLG|LLL|LLS|LLY|LMD|LMK|LNG|LNI|LPP|LRW|LSR|LST|LSV|LTD|LTH|LTL|LVL|LVR|LWD|LYC|LYG|LYL|MAV|MCP|MDQ|MEG|MEP|MIA|MKQ|MLG|MLP|MMI|MND|MNG|MVI|MVR|NCM|NDT|NEV|NGA|NGG|NGM|NIH|NIN|NIS|NLV|NQN|NRN|NSN|NTY|NVF|NVT|PEA|PED|PGD|PGK|PGT|PLN|PPG|PQT|PRQ|PSS|QEL|QFQ|QKK|QLI|QLR|QNV|QTA|QVL|RAV|RDT|REG|RLL|RMA|RNG|RNR|RNS|RQF|RSM|RTG|RVL|RWG|RYG|SAM|SCY|SEA|SEE|SEL|SFK|SFP|SGH|SGT|SHL|SKL|SLK|SLY|SMM|SNG|SNL|SPL|SRN|SSY|STA|STS|SVR|SVT|SYY|TAA|TAH|TAL|TAT|TDA|TDG|TEA|TEH|TEL|TFS|TFT|TGG|TGR|TGS|THA|TIN|TKE|TLT|TLW|TPG|TRV|TSP|TVF|TYE|TYF|TYL|VEK|VFI|VFS|VIA|VKH|VLC|VLK|VLS|VLV|VRE|VRM|VRS|VRT|VSH|VSL|VTA|VTE|VTG|VWK|VYP|WDF|WGL|WKN|WTE|YCG|YEC|YEE|YEM|YER|YFQ|YFS|YGI|YGL|YIL|YIN|YLG|YLH|YNI|YPE|YQE|YSE|YTE|YYE	1	SGB4837	371
AAA|AAC|AAM|AAV|ACG|ACK|ACN|ADI|ADS|AEC|AEN|AER|AFC|AFK|AGE|AGY|AHE|AKT|ALD|AML|AMT|AQT|ARD|ARG|ARI|ATV|AVA|AVK|AVS|AVW|CAC|CEV|CFY|CGG|CGL|CGP|CKC|CKE|CLA|CMH|CNN|CRS|DAD|DCL|DDK|DEA|DED|DEI|DEN|DGK|DGM|DGN|DIL|DIT|DKI|DKK|DLE|DLF|DNL|DPM|DPV|DQI|DSG|DSK|DSN|DST|DSV|DSW|DTD|DVA|DYI|EAA|EAF|ECG|EDI|EDQ|EDT|EED|EEM|EEN|EES|EFA|EFH|EFR|EFS|EGK|EGV|EGY|EIK|EIL|EKC|EKI|EKV|ELA|ELK|ELL|ELY|EME|EML|ENA|ENE|ENI|ENL|ENQ|ENV|ERF|ERM|ESE|ESI|ESL|ESR|EVF|EVI|EVL|FAE|FCF|FFS|FGY|FHL|FHR|FHY|FKQ|FLL|FMY|FPT|FRP|FSE|FSP|FVE|FYD|FYY|GAA|GCE|GEA|GEI|GFL|GFM|GFY|GGF|GGG|GGY|GHD|GIL|GIV|GKE|GKL|GKR|GKT|GLM|GLP|GLV|GMS|GNL|GNV|GPD|GRI|GSD|GSS|GVD|GVM|GYK|GYL|GYM|GYP|GYV|HDE|HDK|HEE|HEF|HLE|HLG|HLY|HRE|HTK|HYW|IAD|IAG|IAV|IDP|IEE|IEF|IGH|IKG|IKI|ILA|ILK|ILL|ILP|ILV|INA|IPC|IRA|IRG|IRR|ISE|ITE|ITI|IVE|IVG|KCG|KCM|KCR|KDA|KDN|KEF|KEG|KEL|KEM|KEN|KER|KGI|KGK|KGS|KHT|KIA|KIP|KIV|KKL|KKN|KLP|KLV|KMK|KND|KNL|KNP|KNQ|KPD|KQE|KRA|KRR|KRV|KSK|KTA|KTE|KTF|KTV|KVG|KVK|LAE|LAK|LAR|LAV|LDD|LDE|LDL|LDS|LEE|LEK|LEL|LEN|LES|LFF|LGC|LGG|LGL|LGV|LHD|LHE|LKE|LKH|LKS|LLE|LLG|LLN|LLS|LMS|LNR|LPD|LPE|LPV|LQE|LQR|LSA|LVA|LVG|LVI|LVR|LVT|LYG|LYP|LYY|MED|MEN|MFH|MGF|MHL|MKE|MLE|MLY|MPE|MRK|MSA|MSI|MSL|MTL|MYL|NAC|NAR|NDP|NEL|NEV|NIR|NKN|NLD|NLE|NLK|NLQ|NLV|NNK|NPG|NQK|NQS|NRV|NSG|NVK|NVW|PCL|PDE|PDG|PDS|PDY|PEL|PEN|PGF|PHL|PLH|PMF|PQE|PRL|PSC|PTG|PVI|PVR|QEG|QEK|QEM|QIS|QKK|QRN|QSM|QTL|RAG|RAH|RAL|RDE|REV|RFG|RFV|RGA|RGI|RHL|RIA|RIG|RIK|RKM|RLK|RMS|RNL|RPD|RRA|RRW|RSG|RVC|RVS|RWK|SAF|SAM|SAV|SCK|SDC|SEE|SEK|SEL|SGK|SGS|SGY|SIA|SIR|SKN|SLD|SLG|SML|SNI|SNS|SPL|SRH|SSN|SSY|STD|SVK|SWI|SYD|TAA|TDG|TDS|TEG|TEV|TFP|TGK|TIT|TKD|TLG|TLV|TPQ|TVD|TVK|VAG|VAQ|VAR|VAT|VCA|VDL|VDS|VEF|VEK|VFH|VGN|VGR|VGY|VIE|VIL|VIN|VKG|VKP|VKR|VLG|VMG|VNL|VRF|VRI|VSA|VSS|VTP|VWK|WDS|WIL|WKC|WKL|WKT|YDG|YDV|YGK|YID|YKD|YKE|YLH|YLK|YMP|YPE|YPH|YPR|YPS|YVN|YWD|YYK|YYP	1	SGB4563	494
AAA|AAC|AAM|AAY|ACT|ADI|ADQ|ADT|AEN|AET|AEV|AFA|AFQ|AFS|AGA|AGI|AGL|AGQ|AGV|AHK|AIG|AIM|AIT|ALK|ALN|ALS|ALW|AME|AMF|AMM|AQK|AQQ|ARN|AVA|AVL|AVP|AVS|AYG|AYS|CAG|CAM|CDE|CGW|CIG|CKY|CLV|CMV|CSK|CSS|CTG|DAA|DAG|DAH|DAL|DDQ|DED|DEK|DGE|DID|DIS|DLA|DNL|DNY|DPT|DQA|DQL|DQN|DQY|DRV|DSM|DTN|DTR|DVE|DVI|DVN|DVR|DYD|EAD|EAQ|EDA|EDD|EDT|EDV|EEK|EEL|EES|EGL|EHD|EIH|EIR|EKC|EKF|EKG|EKI|EKK|EKM|EKQ|EKT|ELE|ELF|ELK|ELT|EMD|EMF|EMY|ENA|ENF|ENG|EPF|EPL|EQS|ESL|ETA|ETI|EVI|EVM|EVV|EYY|FAV|FCL|FCS|FDT|FDV|FED|FEK|FEL|FEM|FEP|FEV|FFG|FFK|FGA|FGD|FGF|FGL|FGM|FGR|FGS|FHF|FIF|FIG|FIV|FKE|FKK|FKP|FKT|FLA|FLD|FLK|FLS|FNI|FQA|FRN|FSN|FSR|FSS|FST|FVA|FVC|FVP|FVR|FVS|FYG|FYI|FYK|GAE|GAF|GAM|GAV|GDA|GED|GEM|GFE|GFG|GGA|GGL|GHA|GIE|GIF|GII|GIQ|GKH|GKL|GLF|GLI|GLL|GLM|GLP|GLV|GMF|GMG|GNL|GPK|GQG|GRI|GRK|GSA|GSG|GSI|GSP|GTA|GVF|GVY|GWM|HAA|HAV|HDA|HDQ|HDV|HEN|HFE|HFG|HFH|HID|HKI|HLE|HLK|HQP|IDA|IDL|IDR|IDY|IEK|IET|IFC|IFE|IFF|IFG|IFL|IFV|IGA|IGF|IGG|IGK|IGL|IHF|IHL|IIL|IIN|IIR|IIS|ILC|ILG|ILH|ILL|ILS|IMF|INS|INT|IPA|IPF|IQV|IRP|IRS|ISC|ISS|ITG|ITY|IVA|IVG|IVI|IVQ|IVT|IYD|IYE|KAA|KAD|KAE|KCD|KCS|KEI|KEK|KEP|KEQ|KFE|KFK|KGM|KGS|KHD|KHE|KHI|KHL|KID|KIF|KKA|KKY|KLF|KLK|KLN|KMN|KMY|KNK|KNP|KPF|KQK|KQY|KTH|KTP|KTW|KYE|KYI|KYQ|LAD|LAG|LAI|LCG|LCI|LCK|LCM|LDV|LEA|LEE|LEN|LEY|LFE|LFI|LFK|LFV|LGN|LHL|LIF|LIV|LKC|LKH|LKN|LKT|LKY|LLC|LLF|LLI|LLL|LLQ|LLY|LMF|LML|LNS|LNT|LPA|LPL|LQF|LQK|LRI|LRL|LRP|LSE|LSF|LSI|LST|LSY|LTN|LTP|LTT|LVD|LVE|LVF|LWL|LYK|MDP|MEG|MEV|MFG|MFI|MFS|MGI|MHF|MIE|MLA|MME|MNF|MPK|MTE|MTT|MVF|MYG|MYV|NAL|NAV|NFD|NFL|NFY|NGS|NHQ|NID|NII|NLF|NLN|NLV|NPK|NPY|NRS|NSF|NSI|NTI|NTL|NTP|NTV|NTY|NWI|NYT|PAL|PAY|PDN|PEH|PFC|PFE|PFI|PFL|PFR|PGG|PGI|PKA|PKE|PKH|PKL|PLL|PLT|PNW|PPS|PPT|PST|PTK|PTW|PVD|PYR|QAD|QAE|QAF|QFS|QGI|QGL|QKE|QKQ|QKY|QLQ|QNH|QPP|QQA|QRF|QSE|QVL|QYE|QYV|QYY|RAF|RDA|RFL|RFY|RIE|RIG|RII|RKA|RKF|RLE|RNF|RNI|RNT|RPF|RPV|RSP|RSQ|RVV|SAV|SCA|SDE|SEL|SFI|SFK|SFV|SGH|SGR|SHA|SIF|SIL|SIN|SIT|SKN|SKQ|SLE|SLR|SLT|SMH|SMT|SNR|SNT|SPG|SPN|SQA|SRF|SRN|SSD|SSI|SSL|SSM|SSV|STF|STS|STV|SVS|SYF|TAL|TAQ|TAR|TEA|TFF|TGK|TGP|TGT|THD|TIF|TIP|TIV|TIY|TKL|TLL|TLS|TNA|TNL|TNT|TPE|TPF|TPP|TRA|TSN|TTI|TTV|TVE|TVF|TVK|TWF|TYL|TYS|VAG|VAI|VCA|VDG|VDS|VEK|VES|VFI|VFN|VFS|VFY|VGI|VII|VIL|VIP|VKE|VKM|VLA|VLC|VLM|VLR|VMP|VNP|VNT|VPD|VPG|VPK|VQG|VRI|VRK|VSG|VSH|VSK|VTA|VVL|VVN|VWG|VYF|WFD|WFV|WGV|WIV|WLR|WMT|YDI|YDN|YED|YEE|YEI|YEK|YEM|YFS|YFV|YGE|YGL|YGS|YIH|YIL|YIY|YKG|YKL|YLC|YQR|YRD|YSF|YSS|YTG|YVK|YVW|YYE	1	SGB4826	646
AAA|AAC|AAM|ACE|AEG|AEP|AGN|AGR|AHC|AIL|AIM|AKK|AKS|ALA|ALK|ALN|ALS|ALT|AME|ANA|ANP|ASG|ASN|ATG|ATL|AVA|AVH|AVT|AYN|CDE|CEG|CFD|CFG|CKG|CLA|CMD|CND|CRK|CRT|CTL|DCN|DDY|DET|DEY|DGG|DGT|DLC|DLL|DLN|DMP|DPH|DPK|DQF|DQK|DWK|DYN|EDG|EEI|EEL|EEP|EET|EEV|EFQ|EGD|EGE|EGI|EII|EIL|EIM|EIS|EKA|EKG|ELG|ELI|ELK|EMT|EMY|ENK|ENY|EPG|EPY|EQG|EQM|ESG|ESQ|ETE|ETM|EVI|EVK|EVY|EYF|EYR|EYS|FAH|FAK|FDL|FEQ|FES|FFE|FGE|FIA|FKC|FKE|FLM|FLQ|FMA|FQM|FQS|GAE|GAI|GAL|GCF|GCL|GDQ|GDW|GEI|GEP|GES|GFK|GFL|GFM|GGA|GGL|GGY|GIP|GKV|GLE|GLI|GMP|GMR|GNL|GPP|GRA|GSY|GTE|GVA|GVG|GYI|GYN|HCT|HFE|HGS|HHI|HII|HIL|HIP|HRK|HTT|IAS|ICK|IDE|IDM|IDQ|IEE|IEN|IFA|IFK|IIC|IIF|IKK|ILH|ILL|ILN|IME|IMG|IPA|IPE|ISK|ISM|ISN|KAL|KAV|KCD|KDL|KEI|KEL|KEV|KFL|KGD|KGY|KIE|KKE|KKK|KKL|KKY|KLN|KLY|KNQ|KQV|KRL|KRY|KSL|KSP|KVK|KVL|KYD|KYT|LAA|LAI|LAL|LCR|LED|LEE|LEG|LEK|LES|LET|LGC|LGK|LGM|LHG|LHI|LIA|LID|LIK|LIS|LKA|LKE|LKR|LKV|LLE|LLK|LLR|LLT|LMG|LNA|LNE|LNG|LNV|LPI|LQE|LRT|LSV|LTG|LTT|LYL|MAN|MDP|MEE|MEI|MEM|MFQ|MGF|MGP|MHR|MKL|MKR|MPD|MPV|MRL|MTI|MVI|MYD|NAE|NAK|NAL|NAV|NDP|NEL|NGM|NHH|NKY|NLE|NLT|NPS|NQA|NSL|NVE|NVY|NYL|PAA|PAY|PDC|PDD|PEY|PGF|PGG|PHI|PID|PIS|PKK|PPD|PSC|PVV|PYI|QAL|QEM|QEQ|QFF|QGL|QKS|QLL|QMF|QMK|QQL|QSA|QVE|RAT|RCF|RDG|RKD|RKI|RLG|RLH|RLI|RTA|RTQ|RYY|SAT|SCM|SEN|SGF|SGG|SGV|SKR|SLA|SLI|SMV|SNH|SNV|SPI|SQE|SVY|SYE|TAN|TEK|TEY|TGA|TGC|TGE|THF|TIF|TLL|TLP|TMH|TMK|TPA|TQM|TQQ|TTG|TTH|TTP|TVR|VAG|VAV|VCR|VEE|VEF|VGV|VHT|VID|VIL|VKF|VKN|VLG|VRC|VTV|VVC|VYF|VYG|VYK|WKE|YAG|YDL|YEE|YFA|YFI|YGA|YIE|YIL|YKQ|YLE|YLK|YNL|YNS|YRD|YSE|YTQ|YYA	1	SGB4575	398
AAA|AAC|AAM|ACI|ADV|AIG|ALL|ALV|AMG|APT|ARG|CIC|CNA|DGK|DKA|DNN|DPE|DVP|EDG|ELI|FAI|FVN|GFV|GGS|GKK|GKL|GNA|GRK|GSN|GVP|ICN|IDN|IED|IFA|IGN|IGV|IIG|IMQ|IVA|KAA|KEL|KGG|KKL|KLD|KLI|LDP|LIE|LIF|LII|LIM|LLY|LVR|LYE|LYM|MDK|MGK|MID|MQA|NAL|NAP|NNR|NRG|NVA|NVV|PEL|PTA|PVG|PYI|QAD|QSK|RGR|RGY|RKG|RLY|SKE|SNV|TAL|VAA|VAR|VGF|VNV|VPV|VPY|VQS|VRL|VVQ|YEL|YIV|YMI	1	SGB4831	93
AAA|AAC|AAM|ACL|ADR|ADS|AEI|AET|AFL|AGE|AGK|AHL|AID|AIL|AKE|AKL|AKT|AKY|ALD|ALE|ALI|ALK|ALV|AMA|ANL|AQK|ARL|ARY|ASY|AVI|AVL|AYG|AYK|AYL|CIT|CKT|CLL|CPE|DAY|DDI|DEE|DEG|DEI|DEL|DFN|DFR|DGL|DGQ|DGR|DIC|DIH|DIQ|DKQ|DLI|DLN|DNG|DPE|DRD|DSH|DSI|DSL|DTG|DVN|EAL|EAR|EDE|EDG|EEI|EEK|EEL|EEN|EEQ|EFE|EFG|EFS|EFY|EGA|EGE|EHD|EHL|EHQ|EID|EIE|EIF|EIK|EIR|EIT|EKA|EKH|EKI|EKK|EKL|EKM|EKV|ELA|ELE|ELG|ELK|ELL|ELS|ELT|EMK|ENA|ENE|ENI|ENL|EQK|EQR|ERR|ESK|ETE|ETG|ETI|ETL|ETS|ETV|EVE|EYS|FAI|FDE|FEI|FGP|FLD|FLE|FNR|FQV|FRK|FSH|FTY|FYE|GAE|GAG|GAK|GEA|GED|GEF|GEL|GET|GGA|GGE|GIE|GIS|GKE|GKS|GLK|GLL|GLN|GPG|GQH|GQI|GQM|GQV|GRS|GRT|GSM|GTD|GYE|HDS|HEH|HFE|HGQ|HHQ|HKY|HLH|HLP|HLQ|HLR|HNL|HQS|HQV|HVK|HVL|HVT|IAA|ICP|IDF|IDT|IEE|IEK|IET|IEV|IFD|IFT|IGQ|IHG|IHV|IIQ|IKE|ILA|ILD|ILE|ILG|ILL|ILP|ILT|IMD|IML|ING|INK|IQG|IQY|IRE|IRK|ISG|IST|ITH|ITP|ITQ|IVD|IVS|KAA|KAI|KAK|KAL|KAN|KCK|KDL|KEF|KEG|KEH|KEI|KEK|KEL|KEM|KEY|KHL|KII|KIL|KIM|KIN|KKK|KKN|KKS|KLE|KLH|KLI|KLQ|KMA|KMS|KNL|KNM|KNT|KNY|KPL|KQK|KQL|KSD|KSI|KTE|KTS|KVS|KYE|KYG|LAD|LAE|LAF|LAH|LAI|LAL|LAQ|LAR|LAY|LCI|LDA|LDE|LDI|LDL|LDV|LEA|LEF|LEK|LEN|LEQ|LET|LFQ|LGA|LGG|LGQ|LGS|LHK|LHV|LIE|LIF|LIL|LIN|LIS|LIV|LKA|LKD|LKE|LKP|LLD|LLF|LLG|LLN|LLS|LLY|LND|LNF|LNI|LPA|LPQ|LQE|LQG|LQL|LQP|LRE|LSA|LSR|LTF|LTG|LTP|LTS|LVE|LVH|LYQ|MAD|MAV|MDG|MIR|MKA|MKE|MLA|MNE|MNM|MQL|MSN|NAK|NAS|NDF|NEE|NEK|NFA|NFL|NGE|NGL|NGT|NIL|NKI|NLA|NLQ|NLT|NMI|NMN|NPG|NRE|NTR|NYT|PAK|PAV|PED|PEL|PGE|PGL|PLA|PLG|PQI|QDK|QEE|QEL|QGI|QGL|QHE|QHH|QIA|QIH|QIV|QKI|QKN|QKQ|QKV|QLA|QLE|QLI|QLV|QMK|QPG|QRN|QSL|QVE|QVL|QYD|QYL|RDE|REL|REN|RFK|RIM|RKE|RKI|RKK|RKL|RKM|RLD|RLL|RNR|RRL|RSI|RTA|RTI|RYR|SAY|SDE|SEK|SGG|SGR|SHF|SHV|SIL|SIN|SIR|SKC|SKE|SKN|SKQ|SLA|SLL|SLQ|SMN|SMQ|SNA|SRI|SRK|STN|STV|SVD|SYA|TAQ|TDD|TDN|TEL|TER|TFD|TGA|TGE|TGI|TGY|THL|TIE|TIT|TLI|TLK|TLT|TNP|TPA|TPL|TQI|TQY|TRF|TSK|TST|TSV|TVG|TYR|VDG|VDS|VEF|VEL|VEN|VGE|VGQ|VHN|VIG|VKN|VLC|VLE|VLK|VLL|VNF|VSE|VSG|VSL|VTQ|YAL|YDP|YEE|YES|YET|YGK|YGR|YKE|YLD|YLI|YQD|YRK|YSK|YTD	1	SGB4837	563
AAA|AAC|AAN|ACE|AEC|AEN|AIL|ALA|ANA|AQG|ARA|ARI|CEP|CPG|CYV|DEA|DKN|DLI|EAL|EAR|ECY|EKE|ENN|EPL|FNM|GPT|GRG|GYR|HMT|ILK|ILQ|ILR|IRN|ISP|IVM|KAA|KEK|KLV|KNN|KPL|KRM|KRT|KSA|KVS|LAI|LDE|LIR|LKE|LKL|LKR|LLK|LQY|LRY|LVK|LYV|MDK|MDL|MEA|MMP|MPR|MTV|NAE|NFN|NKP|NLY|NMD|NNF|NNL|PGP|PKA|PLD|PLL|PRA|PRK|PTL|QGR|QYT|RAI|RAQ|RGY|RIL|RIS|RKV|RMM|RNK|RTS|RYA|SAA|SHM|SIV|SPR|TLK|TPK|TSH|TVV|VAE|VCP|VKS|VLK|VMD|VSI|VVL|YAR|YRI|YTP|YVA|YVC	1	SGB15332	111
AAA|AAC|AAP|AAT|ACD|ACF|ADR|ADY|AEL|AER|AFQ|AGD|AHE|AHF|AIA|AIF|AKA|AKR|ALA|ALV|AMG|ANA|APA|APE|APP|AQE|ASF|ATV|AVA|AVD|AVG|AYR|CAK|CDS|CFP|CGG|CQC|CQG|DAA|DAL|DER|DFC|DHG|DIG|DIL|DKT|DLL|DMA|DQD|DQR|DRS|DRV|DSL|DTP|DYV|EAM|EAQ|EDE|EDQ|EES|EFI|EID|EIE|ELD|ELK|ENG|ENT|ERE|ERF|ERM|ESE|EVI|FAI|FCG|FFI|FGT|FGV|FIE|FIL|FIN|FKG|FLG|FNG|FPQ|FPR|FQF|FSA|FTA|FTS|GAV|GDF|GED|GFG|GFT|GGF|GGG|GGH|GGR|GHQ|GKS|GKV|GKY|GLI|GLP|GLR|GNK|GNL|GQY|GRG|GRY|GTD|GVI|GVP|GVQ|HAP|HEI|HFG|HGN|HQC|IAH|IAL|IAV|ICA|IDR|IEA|IEN|IFI|IFL|IGG|IKT|ILL|ILT|IND|INY|IPY|IQS|KAN|KGK|KNL|KNR|KQI|KRF|KSG|KSY|KTE|KTV|KVI|KYY|LAE|LAS|LAV|LAY|LDI|LEE|LEL|LEN|LFA|LGG|LIA|LIQ|LKS|LLE|LLS|LLY|LMR|LPP|LRE|LRG|LRN|LSG|LTD|LTL|LVV|LYN|MAA|MGQ|MLE|MLI|MRV|NAE|NDL|NGR|NGV|NKQ|NLA|NLM|NRA|NRI|NTA|NYF|PAD|PAH|PDM|PEV|PFT|PGF|PPA|PPF|PQS|PRA|PYR|QAK|QCQ|QDA|QEF|QFK|QGV|QIK|QLA|QRI|QSD|QSF|QYS|RAG|RAL|RDK|REA|RER|RFF|RFI|RGA|RGE|RGK|RIC|RIP|RKN|RLR|RML|RNG|RRD|RSV|RVL|RVQ|RYS|SAA|SDT|SEI|SFP|SFS|SGK|SGL|SGN|SLE|SVR|SYA|TAC|TAD|TDA|TDQ|TED|TLF|TLT|TPG|TSG|TVH|TVK|VAF|VDH|VDI|VGL|VHA|VIA|VIF|VIL|VKN|VLR|VPD|VQA|VQL|VRK|VRL|VVD|YAI|YFN|YNR|YRG|YRR|YSA|YSG|YTL|YVR|YYT	1	SGB15254	293
AAA|AAC|AAQ|AAR|AAS|ACE|ADA|AER|AGL|AGT|AIA|AKK|ALA|ALE|AQI|AQV|ARE|AST|AVF|CAA|CEK|DAA|DDT|DKD|DRG|DTV|DVK|EAG|EKG|EKT|ERP|EVR|FDR|FIY|FRS|GFI|GGF|GIT|GKV|GLN|GNT|GTA|HKR|HLA|HMY|IAK|IDD|IID|ITT|IYQ|KAA|KAL|KDV|KGI|KHK|KKA|KKH|KKS|KRV|KSR|KTN|KVQ|LAD|LAG|LAV|LCA|LEK|LNF|MDK|MVS|MYA|NHL|NHM|NNH|NNV|NTL|NVD|PRL|QAL|QGK|QII|QVG|REA|RGG|RLA|RNH|RPR|RSN|RTE|RVK|RVR|SKK|SNN|SRT|STM|TAE|TAI|TEV|TLC|TMD|TNN|TTV|TVG|TVV|VDA|VFD|VFR|VGN|VGT|VKA|VKK|VQA|VRN|VRV|VSK|VVF|YAQ|YQG	1	SGB4959	122
AAA|AAC|AAQ|AAS|AAV|ACF|ADA|ADI|ADS|ADT|AEG|AEQ|AFT|AIA|AIT|AKG|AKQ|ALD|ALP|ALQ|ALR|ALY|AML|ANA|ANN|ANS|AQA|AQR|AQS|ASD|ASF|ASG|ASS|ASV|ATF|ATG|ATQ|ATT|AVA|AVD|AVF|AVL|AVM|AYA|AYF|CAV|CFM|CVA|CVL|DAE|DAL|DAN|DAY|DDL|DDN|DDV|DEW|DFD|DGF|DGV|DIE|DIT|DKV|DLH|DLV|DNA|DNG|DQI|DSA|DSD|DST|DTF|DTL|DTV|DTY|DVS|DVT|DYA|DYL|DYS|DYV|EAV|EDQ|EES|EGL|EGN|EGY|EHL|EIP|EIQ|ELD|EPT|EQI|EQL|ESA|ETE|ETN|EWV|FAA|FDS|FDV|FDY|FED|FEH|FID|FKE|FLN|FML|FPE|FQA|FSV|FTG|GAQ|GAS|GAV|GDS|GDT|GFE|GGT|GHN|GHW|GIR|GKE|GKV|GLD|GME|GNT|GRA|GSH|GTA|GTT|GVA|GYA|GYG|GYN|HLA|HNI|HSQ|HTA|HTF|HWT|IAE|IDG|IDS|IDT|IDY|IEP|IGD|IGH|IIG|ILL|IPT|IQT|IRA|IRM|ITG|ITK|ITL|ITP|ITQ|ITS|KAD|KEA|KEI|KGY|KIL|KKQ|KQD|KQG|KRI|KVE|KVS|LAD|LAK|LAT|LAV|LCA|LCV|LDA|LDD|LDI|LDK|LDN|LDY|LGS|LHT|LKK|LLC|LLK|LLN|LNA|LNN|LNQ|LNY|LPD|LPL|LQL|LRQ|LSG|LSK|LTD|LTL|LVF|LYA|MDY|MEL|MFL|MKR|MLA|MLL|MLN|NAI|NAL|NAM|NAT|NAV|NFA|NGH|NID|NIG|NIT|NLD|NLT|NNA|NNL|NQY|NSS|NTI|NYH|PDD|PEG|PLS|PTE|PTL|PTQ|QAI|QAK|QDL|QEQ|QGG|QID|QII|QIT|QLA|QLD|QNI|QRS|QSG|QSV|QTQ|QYA|QYF|QYG|RAA|RAL|RIT|RMF|RQY|RSM|SAA|SAL|SAN|SAV|SDA|SDD|SDF|SEG|SFD|SGA|SGD|SGK|SHT|SKA|SML|SQL|SSA|SSY|STD|SVS|SVT|SVV|SVY|SYA|SYY|TAD|TAS|TAT|TDA|TDE|TEI|TET|TFD|TFI|TFK|TFP|TGG|TGI|TGR|TGY|TIT|TKI|TLG|TLL|TLN|TLP|TLS|TLT|TNF|TPT|TQE|TQI|TQN|TQS|TQY|TSY|TTA|TTQ|TVN|TVT|TYG|VAA|VAF|VDG|VEE|VET|VFQ|VFS|VLC|VLD|VLS|VMD|VNI|VPT|VSA|VSD|VSV|VTF|VTL|VTV|VVP|VYG|WTG|WVE|YAD|YAN|YAQ|YAS|YAT|YFD|YFE|YGA|YGD|YGK|YGM|YHS|YIR|YLL|YNL|YSE|YSG|YVT|YYI	1	SGB15332	387
AAA|AAC|AAQ|AAS|ACG|ACK|ACV|ADL|AEG|AEI|AGA|AGI|AGL|AGR|AGV|AIG|AIV|AKS|AKV|ALP|APG|APV|AQR|ARF|ARR|ASY|AWE|CGN|CGR|CIH|CKA|CLN|CRE|CVE|CVS|DEV|DFD|DFV|DIG|DIL|DIP|DIQ|DKE|DKK|DLG|DLV|DPR|DRA|DRK|DRL|DRV|DTG|DTI|DTM|DTV|DVD|EAK|EEA|EFD|EGA|EGR|EGV|EGY|EHI|EIE|EIG|EKA|EKS|ELA|ELG|ELT|EMD|EME|EML|ENE|ENM|ERD|ERT|ESE|ESG|ETS|EVM|EVT|EYA|EYG|FAC|FDI|FDV|FGK|FGL|FIE|FKR|FRV|FVS|GAA|GAD|GAI|GAK|GCR|GDI|GDT|GEM|GES|GFG|GGG|GGI|GGL|GGP|GIE|GIL|GKD|GKQ|GLA|GLH|GLI|GLR|GLT|GMG|GNV|GPA|GPD|GPE|GPV|GRF|GRR|GRS|GRV|GSG|GTE|GTP|GTR|GVE|GVF|GVK|GVY|GYL|GYQ|GYT|HCV|HDL|HIA|HNG|HRF|HTI|IAL|IAR|ICG|IEA|IEE|IEI|IEM|IGG|IGL|IGP|IGT|IHN|IIE|IIG|ILE|ILG|ILI|ILL|ILN|ILV|IMA|IPE|IPG|IPL|IQG|IRL|IVA|IVD|IVL|IVQ|IVY|KAI|KAW|KDR|KDT|KEL|KEY|KGA|KKV|KPG|KPI|KQA|KQL|KRD|KSG|KSI|KST|KVH|KVL|KVQ|LAA|LAC|LAG|LAP|LDR|LDT|LEG|LER|LEV|LGG|LGM|LGS|LGY|LHR|LIL|LIM|LIP|LKD|LLD|LLS|LND|LNQ|LPQ|LPR|LRD|LSH|LSV|LTG|LTK|LTR|LTV|LVD|LVG|LVI|LVK|LYL|MAR|MDP|MEF|MEG|MEH|MET|MGC|MLK|MPY|MTL|MVD|MVL|NDF|NEL|NGF|NGP|NIV|NME|NQC|NVS|NVV|PAG|PDK|PDR|PEN|PEY|PGA|PGE|PGT|PGV|PIP|PLY|PQR|PRT|PRV|PVA|PVD|PYS|QAG|QCI|QCL|QGK|QII|QLD|QLT|QNG|QRI|QRY|QVH|RAP|RDI|RDK|RDR|RER|RFG|RFI|RFK|RGA|RIC|RIR|RKP|RLA|RLE|RMT|RNI|RPA|RRI|RRM|RRV|RST|RTK|RTR|RVE|RVL|RVR|RYV|SEL|SFR|SGD|SGE|SGG|SGL|SHT|SIP|SIV|SKE|STI|STN|SVG|SYV|TAG|TEM|TGP|TGV|TIE|TIL|TIV|TKG|TKQ|TLE|TLP|TMV|TNV|TPD|TPG|TRG|TRN|TRP|TSI|TVI|TVK|VAE|VDE|VDF|VDI|VDL|VDT|VEK|VEV|VFA|VGL|VGR|VHC|VHD|VIA|VII|VKP|VKS|VKV|VLA|VLE|VLG|VLI|VLL|VLT|VMP|VNM|VQC|VQL|VQN|VQV|VRR|VSF|VSG|VSK|VTI|VTP|VVQ|VYE|VYT|WES|YAG|YEN|YGY|YLS|YLV|YQI|YSG|YTA|YTL|YVN|YVQ	1	SGB15332	417
AAA|AAC|AAR|AAS|AAW|ACQ|AGH|AGR|AQI|AQR|ARC|ARQ|ASF|AVR|AWR|CAA|CAQ|CDP|CGA|CQH|CRG|CSR|CVD|CVS|CYR|DAG|DGR|DPR|DRG|DRR|DSR|DWP|EEG|EGH|EHL|ENR|FAR|FQP|FRV|GAG|GCD|GCV|GDW|GFA|GGD|GGR|GHA|GHH|GHR|GIR|GRC|GRF|GRG|GRR|GTR|GVH|HAA|HGF|HGI|HHG|HHL|HHR|HLG|HLQ|HRA|HRL|HRQ|HRR|IAA|ILR|IRP|LCR|LGG|LQR|LSH|LYR|MEN|NRD|PCA|PCG|PDS|PEE|PGC|PLS|PQR|PRP|QCV|QHR|QIA|QIL|QPG|QRP|QRR|QRT|RAA|RAQ|RAV|RCA|RCS|RCY|RDA|RDG|RFQ|RGC|RGG|RGH|RGR|RGT|RHG|RLC|RLY|RPD|RPE|RPL|RPQ|RQC|RQI|RQR|RRA|RRG|RRH|RRQ|RRR|RRW|RRY|RTE|RTS|RVD|RWP|RYG|RYS|SFR|SHR|SRR|SRT|SWH|SWT|TAG|TEH|TRR|TSW|VDR|VHH|VRA|VSW|WHH|WPC|WRC|WTA|YGV|YRD|YRL|YSR	1	SGB15254	163
AAA|AAC|AAR|AAV|ACD|ACI|ACV|ADA|AEA|AEE|AFK|AGA|AGI|AGN|AGR|AGT|AIE|AKE|ALA|ALR|AME|ANE|ANI|ANT|ARA|ARL|ARN|ASA|ASS|ATA|ATE|AVA|AVM|AVR|AYL|CDA|CGD|CIM|CVE|DAG|DAM|DEI|DFI|DFV|DKF|DLN|DLP|DLV|DNV|DNY|DSK|DYI|EAF|EAG|EAV|EDK|EEA|EFT|EGF|EGG|EHG|EID|EIL|EKA|ELG|EMG|ETI|EVV|FIL|FIQ|FKK|FLQ|FSL|FTS|FVK|FVV|GAA|GAR|GAS|GCG|GDF|GFL|GFV|GGH|GGL|GHE|GIG|GKF|GLA|GLG|GLS|GNV|GRP|GRS|GRT|GSG|GSN|GSP|GTQ|HDS|HEF|HGA|IAR|IDE|IDL|IEA|IED|IEH|IEV|IGR|IGS|IIT|IIV|IKA|ILA|ILD|ILG|ILI|IMP|IPD|IQI|ITL|IVD|KAC|KAG|KAI|KAT|KEG|KFI|KFS|KGL|KIE|KKA|KYL|LAD|LAK|LAL|LAN|LDL|LDY|LGC|LGG|LGR|LGS|LID|LLP|LMA|LMP|LNA|LPI|LPN|LQD|LRR|LSG|LSR|LST|LTG|LVK|MAE|MAN|MEM|MGA|MNT|MPD|MPL|MPY|MYP|NAA|NAE|NEG|NIL|NKG|NTA|NTI|NTN|NTS|NVP|NVT|NYE|PDL|PDN|PIG|PII|PLG|PLM|PLT|PNT|PSQ|PYM|QAC|QII|QIL|RAL|RAN|RDF|REL|RFI|RIA|RLS|RNA|RPS|RRA|RSA|RTI|SAS|SAY|SGA|SGK|SGL|SKY|SLD|SNK|SPI|SPL|SQA|SRE|SRF|SSP|STR|TAG|TAV|TEI|TGF|TIE|TIK|TLA|TLL|TNT|TQI|TRD|TSG|TSR|VAT|VDA|VEK|VHD|VKA|VKI|VMA|VMP|VPL|VRI|VTL|VVH|VVM|YET|YIP|YLM|YLS|YMY|YPD	1	SGB4959	260
AAA|AAC|AAR|AAV|ACE|ACI|ACV|AEA|AEE|AFK|AGA|AGD|AGI|AGR|AGT|AIA|AIE|AKE|ALR|AME|ANE|ANI|ANT|ARD|ARL|ARN|ASA|ASS|ATA|ATE|AVM|AVR|AYL|CEA|CGD|CIE|CTK|CVM|DAG|DEI|DFV|DKL|DLN|DLP|DLV|DNY|DSK|DVR|DVT|DYV|EAF|EAG|EAM|EAV|EDK|EEA|EFI|EFT|EGF|EGG|EID|EIL|EKA|ELG|ELV|EMG|ERG|ETI|EVI|FIL|FIQ|FKK|FLH|FSL|FTS|FVK|FVV|GAA|GAR|GAS|GCG|GDF|GDV|GFL|GFV|GGH|GGL|GHE|GIC|GIG|GKF|GLA|GMG|GRP|GRS|GRT|GSG|GSN|GSP|GTQ|HDS|HEF|IAR|IAT|ICT|IDE|IDL|IEA|IEK|IEV|IGR|IGS|IHD|IIV|IKA|ILA|ILD|ILG|ILI|IQI|IVD|IVT|KAC|KAG|KAI|KAT|KDV|KEF|KEG|KFS|KGI|KIE|KKA|KLI|KYL|LAK|LAL|LAN|LDY|LEL|LER|LGC|LGG|LGS|LHE|LID|LIL|LLP|LNA|LPD|LPI|LPN|LRR|LSG|LSR|LTG|LVK|LVN|MAE|MAN|MEM|MGA|MGR|MPL|MPY|MTT|MYP|NAA|NAE|NAG|NED|NEG|NIL|NKG|NTA|NTN|NTS|NYE|PDL|PDN|PIG|PII|PKD|PLG|PLT|PNT|PSQ|PYM|QAC|QIL|QIV|RAN|RDL|REL|RFI|RGA|RIA|RLS|RNA|RPS|RRA|RSA|RTL|RVM|SAS|SAY|SGA|SGK|SGM|SKY|SLE|SNK|SPI|SPL|SQA|SRE|SRF|SSP|TAG|TAI|TAN|TEI|TGF|TIK|TKE|TLA|TLE|TLL|TNE|TQI|TSG|TSR|TTA|VDA|VIH|VKA|VKI|VMA|VMP|VNA|VPK|VRI|VRV|VTL|VVM|YET|YLL|YLS|YMY|YPD|YVP	1	SGB4826	261
