## Supplementary Table 5 for "MetaSAG: A Tool for Multi-level Exploration and Taxonomic Analysis of Microbial Single-Amplified Genomes" (part 2 of 3)

### Sheet: k-mer signature (continued)
kmer_signature	species_count	species_list	avg_length
AAA|AAC|AAR|AAV|ACE|ACV|AEA|AEE|AFK|AGA|AGI|AGN|AGR|AIA|AIE|AKE|ALR|AME|ANE|ANI|ANT|API|AQI|ARD|ARL|ARN|ASA|ASS|ATA|ATE|AVM|AVR|AYL|CEA|CGN|CTK|CVE|CVM|DAG|DEI|DFI|DLN|DLP|DLV|DNY|DSK|DTF|DYI|EAF|EAG|EAM|EAV|EEA|EEM|EFS|EGF|EGG|EID|EIL|EKA|EMA|EMG|ENV|ERG|ETI|EVG|EVV|FIL|FIQ|FIV|FKK|FLE|FSL|FSS|FTL|FVK|GAA|GAP|GAQ|GAR|GAS|GCG|GFI|GFL|GGK|GGL|GIG|GKE|GKF|GLA|GLC|GLG|GNF|GNV|GRP|GRS|GRT|GSG|GSN|IAR|IAT|IDE|IDL|IEA|IER|IEV|IGR|IGS|IIT|IIV|IKA|ILA|ILD|ILG|ILI|IPE|IQI|ITL|IVD|IVM|KAC|KAG|KAI|KAT|KDF|KDT|KEF|KEG|KFS|KGL|KIE|KKA|KYL|LAK|LAL|LAN|LCT|LDL|LDY|LED|LGA|LGG|LGR|LGS|LID|LLP|LNA|LPD|LPI|LPN|LRR|LSG|LSR|LTG|LVK|LVN|MAE|MAN|MEM|MGA|MNQ|MPL|MPY|MYP|NAA|NAE|NAG|NEG|NFV|NIL|NKG|NQK|NTA|NTS|NVE|NVT|NYE|PDL|PDN|PEN|PIG|PII|PLG|PLT|PNT|PSQ|PYM|QAC|QII|QIL|QKD|RAN|RDL|RDS|REV|RFI|RGA|RIA|RLS|RNA|RPS|RRA|RSA|RTI|SAS|SAY|SGA|SGK|SGL|SKY|SLD|SNK|SPL|SQA|SRE|SRF|SSP|SSR|TAG|TAI|TEI|TFT|TGF|TIE|TIK|TKD|TLA|TLG|TLL|TSG|VDA|VEE|VEK|VGC|VKA|VKI|VMA|VMP|VNA|VRD|VRI|VTL|VVR|YET|YIP|YLL|YLS|YMY|YPD	1	SGB4563	257
AAA|AAC|AAR|ACE|ACI|AEQ|ALL|ALT|ARK|AVH|CEM|CIQ|CSE|CSS|DDY|DEQ|DGT|DIS|DRN|DYR|EAA|EAV|EGT|EIL|EKS|ELS|ELY|EMI|EQF|EQW|ESR|ETD|FAA|FLM|FLS|FPV|FRQ|GEA|GEI|GEL|GGI|GIK|GTD|GTS|HNS|IFA|IKK|ILA|ILE|IQA|IQI|ISS|ITL|IWY|KES|KKN|KNR|KNT|KSG|LAL|LEG|LET|LFL|LIW|LLF|LLP|LME|LPG|LQA|LRF|LSF|LSL|LSN|LSS|LTT|LYR|MEM|MIL|MKE|NCS|NLI|NQI|NRL|NSG|NTN|NWQ|PGG|PVD|QAE|QAL|QFL|QIF|QIQ|QLS|QSC|QWN|REA|RFP|RHN|RIT|RKN|RLQ|RNW|RQL|RRE|SAA|SCS|SEK|SEL|SFR|SGE|SGT|SLF|SLL|SLS|SNC|SRH|SSA|SSE|SSG|SSS|SVG|TDE|TDG|TDI|TLR|TNL|TSL|TSV|TTS|VDD|VGE|WNQ|WQS|WYY|YDR|YRI|YRR|YYD	1	SGB4826	150
AAA|AAC|AAR|ACM|AFE|AID|AIV|AQK|AQL|ARA|CMR|CND|DAA|DGI|DGT|DLS|DMA|DMD|EAQ|EDL|EEM|EEV|EGK|EIL|EKY|EMA|ESI|ETC|EVE|FET|FGV|FTT|GET|GIL|GKK|GPE|GRK|GTY|GVD|GVT|GYN|IDG|IEE|IEG|IFG|IGP|IIS|ILG|ILT|ISQ|ITK|IVA|IVQ|KIE|KIG|KKI|KLV|KVP|KYQ|LGV|LRG|LSI|LTA|LVS|MAA|MAQ|MDG|MGY|MII|MRE|NDM|NTF|PED|PEI|PIE|QDA|QIE|QKL|QLR|QPI|QSG|RAF|REA|RGR|RKV|SGE|SIF|SIV|SMI|SQI|TAI|TCN|TEK|TFT|TKI|TTE|TVQ|TYI|VAI|VDM|VES|VPE|VQP|VQS|VSM|VTV|YIT|YNT|YQD	1	SGB4563	115
AAA|AAC|AAS|ACA|ACI|AGV|AIL|AIM|ALC|ALT|AST|AVI|AVY|CAV|CIA|FFL|FLS|GVV|IAA|IAG|IAL|ILL|IML|KLR|KRT|LCA|LFF|LLF|LRQ|LRV|LSI|LSV|LTA|LWV|LYA|MLY|MQL|QKR|QLW|RKL|RQK|RTL|RVA|SIA|STK|SVR|TAI|TLR|VAC|VAI|VIA|VLS|VRK|VVL|VYI|WVA|YAA|YIA	1	SGB15254	62
AAA|AAC|AAS|ACA|AFA|AGA|AGQ|AII|AML|AQM|ASL|ATV|CAT|CPN|CVL|DAA|DQV|ESE|EVM|FAG|FAI|FAQ|FGM|FKA|FPN|GAS|GMN|GNE|GNL|GQN|HID|ICP|IDA|IFA|IIL|ILV|ITI|KAF|KKT|KTF|LAM|LFP|LGM|LGN|LIC|LVL|LYM|LYT|MFA|MHI|MKK|MLY|MNP|MVL|NAG|NES|NFG|NLI|NNT|NPI|NTV|PIT|PNF|PNN|QMH|QNA|QVG|SEV|SLG|TCV|TFK|TIF|TVA|TVD|VAA|VDQ|VGN|VLA|VLF|VLY|VMK|YMV|YTC	1	SGB15254	87
AAA|AAC|AAS|ACI|ADE|AEY|AIT|AIV|AMR|AMY|ANF|ANT|ANY|APF|ASF|ASI|ASR|ATD|ATM|ATV|AVF|AVI|AVR|AWA|CIF|CIL|CVA|DEA|DEG|DEI|DFF|DFN|DGD|DHI|DIS|DKA|DNP|DVE|EAA|EAW|EDI|EEI|EGI|EGQ|EGT|EID|EIG|EIL|EIY|EMV|ESS|EVS|EYF|EYK|FDE|FDG|FEI|FFD|FFV|FGF|FGM|FGS|FGY|FIV|FLI|FLN|FLP|FMF|FNF|FNR|FQH|FSI|FVR|FVS|FYA|GAT|GAV|GDE|GFL|GIA|GIG|GIK|GIL|GIM|GKI|GLI|GMF|GQD|GQK|GSD|GSK|GTT|GVG|GYI|GYT|HIN|HIS|HKH|HVV|IAM|IAS|IAT|IAV|ICV|IDE|IFM|IGA|IGI|IGL|IGQ|IGS|IGY|IIT|IIV|IKN|IKQ|ILG|ILI|ILV|ILY|IMK|INV|IPL|ISK|ISN|ISQ|IST|ITV|ITY|IVA|IVE|IVI|IVS|IWT|IYM|KAN|KAT|KDV|KHI|KIA|KII|KIS|KLE|KMF|KMI|KNI|KQG|KVR|LCI|LEG|LEY|LGV|LIC|LIG|LIL|LIS|LLT|LNN|LPV|LSD|LTD|LTF|LVP|LVS|LYA|MAA|MED|MFG|MFS|MFY|MIG|MKI|MKM|MRP|MVA|MYG|NFQ|NFV|NIW|NKM|NLL|NNL|NPL|NRL|NTL|NTV|NYE|PEV|PFI|PLC|PLS|PVG|PVQ|QDE|QDH|QGI|QHV|QKI|QQS|QSE|QSS|QTV|RAP|REE|RFG|RLV|RPE|RQS|RRE|RTG|SAD|SAV|SDK|SDN|SEM|SFG|SFN|SIA|SIV|SKA|SKV|SLV|SNT|SQQ|SRF|SSF|SSL|SSV|STF|SVA|SYL|TDF|TFG|TFL|TGI|TIK|TLT|TMA|TNK|TQD|TTQ|TVF|TVH|TVR|TYV|VAI|VAN|VAS|VAV|VEG|VES|VFE|VFF|VFL|VGI|VGL|VHK|VII|VIL|VIP|VKD|VPV|VQT|VRA|VRQ|VRR|VRT|VSA|VSI|VSS|VSY|VVK|WAE|WTN|YAI|YAM|YEI|YFD|YGK|YIG|YKL|YLE|YME|YTI|YVA	1	SGB4959	302
AAA|AAC|AAT|AAV|ACT|ADP|ADR|ADV|AET|AFH|AFL|AGS|AHV|AIQ|AKR|ALD|ALG|AMR|ANA|API|APP|AQD|AQI|AQP|ARD|ARE|ARK|ATA|AVF|AVI|AVM|AVQ|AVS|CES|CLD|CLY|CPG|CTN|CTR|DAK|DCP|DFL|DFV|DIA|DIP|DIY|DKS|DLL|DPF|DPN|DRA|DRF|DRS|DSD|DSL|DTA|DTR|DVE|DVL|DWL|DWN|DWQ|EAA|EAC|EAF|EAP|EAV|EDA|EDF|EFY|EGK|EGN|EGQ|EHD|EIA|EKA|ELF|ELP|ELT|EPF|ERK|ESG|ESR|ETI|ETL|EYR|FAM|FEA|FGK|FHL|FHY|FIA|FIC|FLC|FLL|FLR|FLS|FPE|FPY|FRH|FRQ|FSL|FSS|FSW|FVF|FVG|FVM|FYG|GAR|GDI|GEG|GEI|GES|GET|GGA|GGV|GGY|GKA|GKL|GKS|GKT|GLN|GLS|GME|GNG|GNK|GNP|GNQ|GQT|GRD|GRE|GSD|GSE|GTA|GTP|GVS|GYP|HDS|HLP|HNA|HNR|HSQ|HVR|HYE|IAE|IAG|IAV|ICL|IDF|IDL|IDP|IDR|IIQ|IKS|IPF|IPG|IPS|IQG|IQY|IRL|IST|ITM|IYE|KAL|KAR|KDT|KDW|KEH|KFI|KGG|KLT|KPL|KRH|KSF|KSG|KSR|KSY|KTL|KTY|KVF|KWF|LAA|LAL|LAQ|LCE|LCL|LDR|LDS|LED|LEP|LFS|LFV|LGG|LHN|LIK|LLS|LLT|LNK|LPG|LPI|LPL|LPT|LRM|LRQ|LRT|LSE|LSF|LSG|LTG|LTI|LTS|LTV|LVE|LVP|LVV|LWF|LYP|MAD|MEF|MET|MLR|MNY|MRE|MRL|MSI|NAV|NDV|NGN|NKT|NKW|NPG|NPR|NQL|NRK|NRT|NYT|PAR|PEA|PFG|PFH|PFR|PFS|PGE|PGG|PGM|PID|PIK|PLH|PLP|PML|PNP|PPT|PQD|PRE|PRY|PSR|PTA|PVP|PYI|QAQ|QDI|QDW|QGD|QGE|QGN|QID|QLF|QLL|QPV|QQG|QSK|QTE|QTR|QYL|RAI|RAN|RDC|RDR|REK|REL|REY|RFL|RGL|RGN|RGT|RHN|RHS|RKD|RKF|RKP|RKV|RLA|RLR|RLV|RMA|RQD|RQQ|RSG|RSY|RTA|RTQ|RWK|RYA|SDK|SDT|SEA|SER|SFI|SFP|SFS|SGD|SGE|SGK|SGR|SGT|SID|SKG|SLE|SLP|SLT|SPR|SQS|SRG|SRK|SRL|SSP|STL|SVD|SWI|SYL|SYP|TAA|TAD|TAF|TAG|TAP|TAQ|TEA|TGE|TII|TIT|TLE|TLI|TLV|TMR|TNR|TPR|TQA|TQG|TRK|TRL|TRS|TSV|TVR|TYF|VDW|VEA|VEL|VFE|VFL|VFV|VGL|VGR|VIR|VLR|VME|VMS|VPA|VPM|VQL|VRG|VSG|VSL|VVG|WFP|WFR|WIS|WKE|WLW|WND|WQT|YAH|YED|YEG|YFA|YGK|YIP|YLA|YLC|YPF|YPI|YPQ|YRW|YTQ	1	SGB4831	419
AAA|AAC|AAT|AAY|ACR|AEY|AGT|AKG|AKI|AKP|AKQ|AKR|ALD|ALE|ALG|ALH|ANS|APQ|AQQ|ARF|ASS|ATL|AVE|AVV|AYD|CCV|CEN|CFH|CPE|CRK|CVI|CVL|DAA|DCE|DCF|DDH|DEL|DES|DFI|DHA|DHV|DIA|DKA|DLA|DLL|DLP|DME|DMM|DPA|DPE|DPN|DPQ|DRS|DVE|DVS|DVY|DWA|EAE|EAL|EDV|EEA|EEE|EEF|EET|EFI|EFK|EHI|EKA|EKQ|ELE|ELL|ELT|ENK|ERA|ERH|ERN|ERQ|ESH|EST|ETI|ETL|ETR|ETV|EVA|EVL|EVV|EYG|FDA|FDC|FDI|FDL|FGD|FHG|FIE|FIL|FKA|FRS|FYE|GAK|GDH|GEV|GFD|GFR|GLE|GNI|GRA|GSR|GTH|GTK|GTY|HAS|HER|HGF|HGL|HGT|HID|HIH|HLD|HND|HNG|HTE|HVF|HVH|HVL|HYS|IAK|IDP|IEE|IER|IHE|ILA|IQQ|IRH|ISD|ISY|ITF|IYQ|IYW|KAL|KAR|KAV|KDD|KEL|KGN|KHN|KIR|KIT|KLL|KLT|KML|KPL|KQD|KQK|KRH|KRR|KTC|KVS|KYG|KYL|LAA|LAK|LAN|LAV|LCV|LDE|LDP|LDW|LEA|LED|LEE|LEK|LEL|LFD|LGF|LGT|LHL|LKL|LKR|LKV|LLA|LLE|LLK|LLS|LPD|LPT|LRC|LSA|LSD|LSG|LSR|LSS|LTL|LTR|MET|MLC|MLF|MML|MPS|NAK|NDL|NDR|NER|NGR|NIY|NKY|NNR|NPK|NRK|NRL|NRS|NSE|PAK|PDP|PEE|PER|PHI|PKH|PLS|PND|PQD|PQQ|PSD|PTK|QDF|QDP|QEK|QFY|QIQ|QKE|QLG|QLR|QNE|QNR|QQE|QQL|QQN|RAG|RAK|RCC|RDV|RFG|RHG|RHN|RHT|RHV|RKI|RKM|RKT|RKY|RLD|RNA|RNN|RNR|RQF|RQI|RQN|RRD|RRN|RRQ|RSA|RSF|RSI|RTE|SAA|SAL|SAQ|SDL|SDM|SDV|SEF|SEH|SEV|SFD|SGA|SHY|SIS|SRK|SRR|SSE|SSR|STP|SYW|TCP|TEF|TER|TET|TFD|THG|TIY|TKD|TKL|TLK|TLL|TLS|TPH|TRH|TRK|TVR|TYN|VAP|VER|VEV|VFD|VHV|VIS|VLD|VLL|VLP|VLS|VRT|VSA|VSD|VTE|VVT|VYL|WAL|WDC|WVL|YDK|YES|YGE|YGS|YLE|YLK|YNP|YQL|YSE|YWD|YWV	1	SGB15332	346
AAA|AAC|AAT|AAY|ACY|ADT|AFL|ATT|AVF|AYF|CFL|CIF|CIK|CKH|CRE|CSR|CSY|CVS|CYL|CYV|DFL|DHI|DKR|DLN|DQT|DSL|DTG|DTL|DTN|EAA|EFL|ETA|FCI|FDL|FGN|FHY|FIN|FLD|FLI|FLQ|FLR|FLT|FLY|FRD|FRS|FTA|FVM|GFI|GGH|GHT|GLF|GNL|GNS|HCF|HEF|HHT|HIM|HIV|HKC|HLK|HTL|HTS|HYR|IDF|IFG|IFR|IFV|IHK|IHL|IKL|IKQ|ILD|IMN|INL|INN|IQR|IRI|ISL|ITF|ITL|ITV|IVA|KCS|KHC|KHH|KLN|KLT|KNL|KQS|KRN|KWS|LAC|LAV|LCS|LDH|LDQ|LDS|LDT|LET|LFR|LHE|LID|LIK|LIN|LIQ|LIT|LKH|LKN|LLA|LLK|LNG|LNL|LNP|LNT|LQN|LQS|LRI|LRT|LTC|LTD|LTS|LTT|LYT|MCI|MLC|MNR|MRS|NGN|NHI|NIF|NKW|NLH|NLI|NLL|NLR|NNQ|NNT|NPF|NQI|NRI|NSR|NTG|NTL|PFL|QIR|QNN|QRF|QSL|QTV|RDK|REA|RFC|RIH|RIL|RIS|RIT|RNI|RSA|RSI|RSK|RTG|RTI|RVT|SAA|SAD|SCF|SCK|SGT|SIF|SKL|SLA|SLD|SLE|SLI|SRS|SRV|SYC|TAA|TAF|TCR|TDT|TFH|TGF|TGG|TGL|TIH|TLD|TLI|TLL|TLN|TLT|TNH|TNK|TSA|TSC|TSG|TTS|TTV|TVL|TVR|TVT|TYM|VAF|VFD|VLI|VLQ|VMR|VRI|VSC|VTL|VTN|WSK|YCV|YFT|YLN|YMC|YRT|YTY|YVL	1	SGB4837	229
AAA|AAC|AAT|ACC|AEC|AEP|AET|AEV|AEY|AGD|AGF|AGG|AGN|AIL|AIV|AKE|AKL|AKP|ALA|ALN|ANG|APA|APL|AQP|ARL|ASA|ASV|ATC|ATI|AVF|AVK|AVM|AVP|AVY|AYT|CAE|CCC|CCQ|CEM|CEP|CFQ|CGL|CKD|CPR|CQC|CSS|CTD|CTM|DAV|DER|DES|DEV|DHH|DKL|DLC|DLT|DMK|DMV|DTF|DVQ|EAK|EAP|EAV|ECE|EDK|EEV|EGR|EHP|EII|EKT|EKY|ELS|EMY|EPG|EPL|EPN|ERA|ERE|ERL|ESA|ESG|ESQ|ETI|ETT|ETV|EVE|EVI|EVN|EVR|EVV|EVY|EYK|EYR|FCS|FHM|FIN|FML|FNV|FPT|FQG|FVG|GAG|GAK|GAP|GAQ|GDE|GDM|GET|GFP|GGA|GGL|GGP|GGV|GHP|GIH|GIK|GIR|GIV|GKG|GKV|GLC|GLL|GLP|GLR|GLS|GLV|GNE|GNI|GPE|GPM|GQM|GQY|GRA|GTG|GTP|GVA|GVT|HAS|HHI|HIG|HII|HLL|HMI|HPI|HRQ|IAE|IDM|IDT|IEA|IEP|IES|IFI|IGA|IGE|IGI|IGT|IHA|IID|IIG|IIL|IIQ|IKK|ILL|ILN|ILQ|ILV|INT|IQK|IRP|ITV|IVG|IVI|IVK|IYE|KAG|KAV|KAY|KDA|KDH|KDV|KEI|KEL|KEV|KFM|KGG|KGL|KGQ|KKA|KKL|KKN|KLD|KLK|KLV|KNS|KPV|KRA|KTP|KTT|KTV|KVE|KVP|KVV|KYA|KYI|LAA|LAG|LCE|LCP|LDE|LDL|LEE|LEK|LFC|LGH|LGL|LHR|LIY|LKK|LLD|LLE|LLG|LLR|LLS|LMA|LNC|LNE|LPI|LPK|LQQ|LRA|LRL|LSP|LSQ|LSS|LSV|LTR|LVL|LVS|LVT|MAE|MAR|MCT|MDM|MER|MGN|MGQ|MIA|MIG|MKE|MKR|MLA|MMG|MVT|MYS|NAI|NCA|NEK|NGI|NGL|NIF|NIG|NKF|NRE|NSI|NTL|NVE|NVY|PAG|PAS|PER|PEV|PGG|PGK|PIE|PIG|PIT|PKD|PKV|PLD|PLE|PLL|PME|PMM|PNI|PNK|PPK|PRH|PRS|PTY|PVE|PVG|PVK|PVT|QCT|QEG|QEP|QGL|QHI|QKK|QLL|QMI|QNG|QPV|QQN|QYP|RAA|RAE|RAG|RAL|RAN|REA|REY|RHL|RIL|RKV|RLD|RLG|RLH|RLM|RPG|RPP|RQL|RSL|RVP|RYN|SAI|SAV|SCF|SCG|SGV|SID|SIL|SLM|SPR|SQE|SQH|SSC|SSI|SVG|SVN|SVV|TAT|TCK|TDL|TEV|TFH|TGA|TGK|TIE|TII|TKD|TKG|TKT|TLF|TMC|TNA|TPL|TPV|TRY|TTG|TTK|TTN|TVG|TVR|TVY|TYA|VAE|VAL|VAV|VEA|VED|VEH|VET|VFN|VGA|VGG|VGI|VGP|VIE|VII|VKA|VKT|VLI|VLP|VMG|VNE|VNG|VPI|VPM|VPV|VQE|VRI|VRL|VRP|VRV|VSV|VTE|VTK|VTT|VVA|VVL|VVR|VYF|VYN|VYP|VYR|YAK|YET|YFV|YIV|YKG|YNR|YNV|YPA|YPE|YRA|YRK|YSC|YTA	1	SGB4563	448
AAA|AAC|AAT|ACI|AEQ|AFI|AGI|AHT|AKK|ALD|AMN|ANG|ARG|ATD|ATV|AVY|AYD|CIL|CVA|CYV|DET|DGD|DGI|DGV|DKL|DKM|DKV|DSL|DSV|DTF|DTR|DVD|DVS|DVY|DYA|DYN|EAY|EDG|EEK|EEQ|EEV|EFN|EFS|EGN|EIS|EIY|EKE|EKG|EKY|ELL|ENS|EQI|EQL|EQQ|EQR|ESL|ETR|ETT|EVG|EVL|EVM|EVT|EWN|FGQ|FIG|FLQ|FNE|FPD|FQD|FSE|FSG|FTL|FTN|FVE|FYE|FYY|GAM|GDK|GDV|GEE|GHY|GIC|GIS|GIV|GKK|GLS|GLV|GNK|GPL|GQN|GRN|GSD|GVD|GVK|GVL|HTK|HYP|IAA|IAV|ICV|ICY|IEG|IFL|IGL|IIC|ILI|ILL|INS|IPE|IQD|ISI|ISL|ISS|IVK|IYV|KAK|KAT|KEE|KET|KEV|KFY|KGH|KIF|KIS|KKE|KKP|KKT|KLV|KMS|KNE|KNG|KPL|KTI|KVE|KYT|LAH|LAR|LDV|LEK|LEQ|LFP|LGL|LIA|LII|LKE|LLA|LLG|LLV|LNN|LNV|LPK|LQV|LRN|LSG|LSL|LTD|LTR|LVA|LVR|LYF|LYK|MKK|MLR|MNN|MQL|MSR|NDS|NDT|NEA|NEE|NFS|NGD|NGI|NKE|NKN|NLP|NMQ|NND|NNR|NRE|NSD|NSE|NSV|NTL|NVE|PDG|PEK|PEN|PGV|PKA|PLE|PLT|PTI|QDG|QDY|QIA|QLA|QLY|QNM|QQY|QRS|QVP|QYR|RAG|RAN|RED|REL|RET|RFY|RGE|RGP|RLK|RNF|RNK|RNL|RRN|RSV|RTR|RYR|SDE|SDG|SEQ|SES|SEV|SGR|SGS|SIE|SIQ|SLF|SLL|SLN|SLT|SRT|SSY|SVE|SVF|SVR|SVV|SYD|SYS|TDT|TDV|TEV|TFG|TFT|TFV|TIL|TIP|TKA|TLI|TLY|TNK|TPE|TRA|TRE|TRG|TRL|TTE|TVV|VAA|VAE|VAF|VDK|VDS|VDY|VEF|VEI|VFQ|VGA|VGK|VKI|VLE|VLN|VLS|VML|VNT|VPG|VRA|VRY|VSE|VTF|VVL|VVN|VYS|WND|YAL|YDK|YDT|YEW|YFT|YIN|YKF|YNS|YPT|YRF|YRR|YSI|YSV|YSY|YTP|YVD|YVG|YYI	1	SGB4826	315
AAA|AAC|AAV|ACA|ACQ|AED|AEK|AEL|AER|AKG|ALC|ALF|ALG|ALL|ALS|ALY|ANL|APG|APL|ASA|AVA|AVG|CAE|CAP|CLD|CQS|CRN|CSR|CWR|DAL|DCL|DFD|DFY|DGG|DHR|DIS|DLL|DNI|DPQ|DQE|DRL|DRQ|DRR|EDF|EFG|EKT|ELF|ELV|EMR|EMT|EPE|EQL|ERA|ERD|ERH|ETT|FDA|FER|FGM|FLK|FPL|FPR|FRC|FRR|FSD|FYE|GDQ|GGG|GGL|GGR|GHF|GLV|GLY|GMD|GME|GRR|GSA|GSG|GSQ|GTT|HFR|HIM|HRE|IFE|ILM|IMA|ISA|ISS|IVS|KGS|KLL|KQV|KTL|KVV|LAL|LCS|LCW|LDR|LFP|LFR|LGG|LGH|LKL|LKV|LLC|LLG|LLY|LMD|LRK|LSN|LSR|LST|LTD|LVA|LVR|LVT|LWT|LYD|LYG|LYL|LYT|LYV|MAE|MAL|MDH|MDP|MEL|MRT|MTL|NDG|NGM|NIV|NLY|PER|PGS|PIS|PLK|PLS|PQE|PRR|PVI|QEM|QET|QLS|QQT|QRA|QSV|QTL|QVI|RAC|RAE|RCA|RCR|RDI|RDR|REF|RGL|RHI|RKQ|RLT|RLV|RND|RQR|RRD|RRS|RRT|RRY|RSF|RTA|RTE|RYP|SAA|SAL|SAS|SDC|SDN|SEM|SFP|SFS|SGT|SNG|SQQ|SRC|SRT|SSF|SSS|STA|SVT|TAA|TAE|TAL|TAP|TDF|TDR|TEP|TFL|TLA|TLW|TLY|TRG|TSD|TTD|TTS|VAK|VAN|VGS|VIF|VIL|VPI|VRC|VSE|VTA|VTF|VTR|VVP|VVT|WRL|WTA|YDL|YEQ|YGD|YLR|YPV|YTA|YVV	1	SGB15254	232
AAA|AAC|AAV|ACG|ADI|AFT|AGG|AGI|AKI|ALC|ALG|APS|ATS|AVA|AVE|AVF|AVL|AVN|AVV|CGV|CIQ|CIY|CQQ|CSV|DAF|DAK|DAL|DEA|DIF|DIL|DTA|DTL|EAV|EDE|EIV|ELI|ELV|EQF|ESI|EYG|FAG|FAP|FFT|FGS|FQD|FRH|FSL|FTE|FTH|FTP|FVQ|GCI|GCQ|GFF|GFV|GGK|GIL|GKQ|GSK|GVS|GWA|HAL|HDA|HHA|HIL|HPE|IFR|ILD|ILF|ILK|IQQ|IQW|IRA|IRP|IVR|IWN|IYN|KAD|KIR|KQQ|KTE|KTS|LCS|LDA|LEI|LFS|LGF|LIQ|LKT|LML|LRH|LSA|LSC|LVS|MAT|MEY|MLS|MRQ|MYR|NDI|NGW|NIR|NYF|PDA|PED|PEQ|PGF|PSA|QDT|QFA|QFT|QHI|QME|QMR|QNG|QQD|QQM|QQN|QQS|QQY|QSF|QTW|QWM|QYP|RAV|REL|RHD|RHP|RPD|RQM|RQT|RRT|RTI|SAA|SAV|SCI|SFA|SIW|SKA|SKT|SLM|SRE|SVG|SVL|TAG|TEL|TEQ|THH|TIY|TLS|TPE|TSK|TSR|TWQ|VAA|VES|VFQ|VGC|VLE|VLR|VNI|VQQ|VRR|VSA|VSV|VVQ|WAA|WMY|WND|WQH|YFG|YGC|YNY|YPG|YRQ	1	SGB15332	182
AAA|AAC|AAV|ACG|AEG|AEQ|AEY|AFK|AGG|AGP|AKA|ALA|ALC|ANM|AQS|ARL|ARN|ARQ|ARV|ASG|AST|ATG|AVA|AVK|AVP|AVR|CCN|CDG|CER|CGS|CMI|CNR|CSV|DDL|DDM|DDY|DFQ|DGA|DGL|DKR|DLA|DLI|DLL|DMD|DMI|DPI|DPS|DSV|DTA|DVD|DVI|DVK|DYT|EAV|EDV|EEQ|EGE|EGI|EIM|ELG|ELL|ELT|EPF|EQD|EQI|EQL|EQV|EQY|ERG|ESE|ESL|ETG|EVH|EYI|EYQ|FCM|FDL|FED|FHP|FKC|FKP|FQG|GAE|GAF|GAN|GAQ|GAR|GDT|GDV|GEY|GGA|GGG|GGN|GIA|GIE|GIR|GKL|GLA|GLG|GLI|GLK|GLP|GNE|GNF|GPC|GSD|GTN|GVH|HAL|HAT|HIS|HLP|HND|HPD|IAG|IAR|IEL|IES|IEV|IGD|IHA|IIE|ILC|ILL|IMA|IMG|INW|IQV|IRT|ISE|IVA|IVD|IVQ|IVT|IVV|KAE|KAS|KAV|KCC|KEL|KFH|KIA|KLR|KNQ|KPI|KPR|KRE|KRG|KRV|KVG|LAA|LAK|LAS|LCD|LCE|LDL|LFE|LGK|LGL|LGV|LIE|LIG|LII|LIN|LKA|LKE|LKI|LKN|LKR|LLK|LLM|LLR|LMS|LPI|LPL|LPV|LRE|LRG|LRK|LRP|LSI|LTH|LVR|MAG|MAL|MDL|MGT|MIA|MIV|MLK|MLR|MQN|MSA|NDP|NEQ|NFC|NFD|NML|NMQ|NQG|NRK|NTL|NWL|NYL|PCS|PDD|PEQ|PFK|PIH|PIL|PIV|PLF|PMA|PML|PRT|PSH|PVI|PYD|QDK|QET|QGL|QIV|QLI|QNF|QSL|QTV|QVG|QVI|QYD|REA|REL|REQ|RGA|RGG|RGI|RGL|RKF|RKP|RLV|RNM|RNT|RPE|RPM|RQE|RRV|RTS|RTY|RVD|RVR|RVT|SAE|SDG|SEE|SEG|SGA|SHA|SIV|SLR|SLS|SPY|STL|SVE|SVK|TAR|TEI|TEP|TGI|TGL|THL|TLD|TLK|TNY|TRN|TSP|TVL|TYD|VAE|VAK|VAV|VDM|VDP|VDS|VDV|VES|VGA|VGD|VGG|VHI|VHN|VIL|VIQ|VIV|VKA|VKR|VKV|VLG|VLK|VPM|VQV|VRE|VRP|VRR|VTE|VVL|WLK|YDD|YDF|YIM|YLP|YQT|YTR	1	SGB15254	334
AAA|AAC|AAY|ACL|AET|AFD|AGG|ALD|ALK|ALL|ALQ|AMD|ANS|APD|APS|AQE|AQY|ASS|AVA|AVD|AYE|AYQ|CLT|CNY|CTE|DAL|DAP|DCT|DDQ|DEN|DGG|DGS|DIE|DIL|DKN|DQA|DQK|DQN|DTA|DTL|DTY|DVK|DVP|DVV|DYV|EAF|EAS|EAY|EDA|EDD|EDG|EDV|EFQ|EGN|EIP|EIY|EKQ|EKT|ELD|ELY|ENG|EPV|EQI|ESL|ETI|ETP|EVK|EVL|FDQ|FDT|FQE|FTE|GGI|GGR|GIL|GKS|GKT|GLS|GNN|GPI|GQI|GRF|GRY|GSE|GSI|GSY|GTY|GVT|IAV|IDQ|IDV|IEI|IEK|IEL|IIL|ILA|ILL|ILR|ILS|IPE|IPT|IVL|IYQ|IYY|KCN|KDT|KED|KEF|KEK|KGK|KGV|KKD|KKS|KLS|KNG|KNY|KQG|KRA|KSG|KSL|KSS|KTT|KVI|KYT|LAA|LAL|LDA|LDG|LDY|LED|LEI|LEL|LFD|LIA|LII|LIV|LKC|LKE|LKR|LKV|LLE|LLI|LLK|LLL|LLQ|LQG|LQL|LRY|LSL|LSS|LSV|LTA|LVE|LYD|LYE|MDK|MKE|MLI|MMK|NDT|NGI|NGL|NGR|NGS|NIL|NNI|NPD|NRA|NSA|NYI|NYT|PDC|PDG|PDI|PDV|PEG|PIE|PKG|PSK|PSN|PTK|PVI|PVS|PVV|QAE|QEA|QEV|QGK|QGQ|QIL|QIY|QKN|QLE|QLK|QMM|QNP|QRA|QYD|RAL|RAN|RAQ|RFT|RYQ|RYS|SAA|SAL|SAQ|SED|SEP|SEV|SGT|SIE|SIP|SKK|SKY|SLE|SLF|SLI|SLL|SNG|SPD|SSE|SSK|SSV|SVK|SVT|SYE|TAG|TAP|TAV|TEA|TGP|TIL|TKK|TLD|TLT|TLY|TNP|TPV|TSA|TTL|TTN|TVP|TVT|TVY|TWN|TYK|TYL|VAM|VDE|VET|VID|VKG|VKL|VKS|VLA|VLK|VNR|VPK|VPV|VSA|VSI|VSP|VTV|VVS|VYY|WND|YDE|YDI|YED|YEQ|YES|YIY|YKE|YLV|YPS|YQL|YQM|YQR|YSE|YTG|YTL|YTS|YTW|YVN|YYP|YYT	1	SGB4959	305
AAA|AAC|ACC|ACG|ACI|ACM|ADG|AEG|AES|AGN|AHY|ARG|ARM|ASA|ASS|AVS|AYP|CAC|CAE|CCA|CGK|CII|CLL|CMA|DAA|DAG|DAS|DDY|DEQ|DGV|DLA|DLT|DPA|DPV|DSE|DYP|EAS|EEA|EEN|EEP|EFQ|EFS|EFV|EGD|EGM|EIT|EKD|ELG|ENG|EPE|EQE|EQP|EQQ|ESI|ETP|EVD|EVY|FCL|FQS|FSI|FVL|GDL|GEF|GKD|GKT|GLI|GME|GND|GTE|GVE|GVL|HLV|HYL|IFC|IGE|IIS|IPT|ISD|ITV|IWY|IYQ|KAR|KDA|KDS|KEQ|KRI|KTV|LAA|LAY|LCA|LEG|LGK|LGT|LIW|LLA|LLL|LQP|LSS|LTV|LVN|LVT|LYN|MAV|MEF|MKR|MLY|MVY|NAR|NDA|NDP|NEE|NGL|NML|PAH|PDD|PDE|PDP|PEE|PEL|PEQ|PKE|PQA|PTP|PVS|QAS|QET|QLV|QPD|QPQ|QQT|QSY|QTP|RGE|RIF|RMA|SAD|SAE|SAS|SDA|SEK|SEV|SIP|SIY|SLC|SNE|SSN|SSS|SST|STM|SYA|SYE|TDG|TEI|TMV|TPD|TPE|TPK|TVI|TVK|TVL|VDL|VEV|VIG|VKA|VLE|VLQ|VLS|VNA|VSL|VSY|VTD|VYN|VYS|WYH|YAC|YEE|YHL|YLG|YND|YNM|YPD|YPE|YQL|YSE	1	SGB15254	191
AAA|AAC|ACE|ADV|AED|AEV|AGA|AGK|AHL|AIA|AID|AIT|AKE|AKR|ALA|ALR|AMY|APL|ART|ASK|ASV|AVL|AVP|AVY|CDL|CEG|CTR|CVL|DAI|DAV|DCT|DER|DGP|DGR|DIG|DIK|DKK|DLE|DMT|DNI|DSS|DTG|DVK|DVV|EAD|EDA|EEI|EEK|EEV|EGA|EIK|EKG|ELA|ELE|ENI|ENL|EQG|EQQ|ERD|ETR|EVG|EVK|EVR|EVV|FLD|FLT|GAE|GAG|GAM|GEN|GEQ|GKS|GNM|GPA|GRD|GTC|GVS|GYI|GYN|HLL|IAA|IAK|IAP|IDG|IDS|IEE|IFL|IGT|IKE|IKK|INP|IQY|ITD|ITS|IYV|KAI|KDI|KEK|KEL|KER|KGV|KGY|KIA|KIF|KIN|KIQ|KKD|KKI|KRV|KST|KVS|LAR|LAV|LDA|LDK|LEE|LID|LLN|LNG|LNL|LPE|LQK|LRN|LRQ|LRR|LTA|MAS|MDG|MGY|MTI|MYR|NEE|NGE|NIT|NIV|NLD|NLQ|NMA|NPE|NVA|PAG|PEA|PEN|PEV|PLR|QAE|QDV|QGE|QKE|QQV|QVY|QYE|RAH|RAL|RDC|RDE|RDI|RKI|RLR|RNE|RQA|RRY|RTQ|RVA|RYK|SAV|SCD|SDM|SKV|SRL|SSD|STI|SVE|TAS|TCV|TDN|TGA|TIA|TIE|TQD|TRA|TRK|TSR|VAI|VAK|VDT|VET|VGN|VKA|VKI|VLI|VLP|VMD|VPE|VRA|VSA|VSC|VVK|VVM|VYF|VYL|YEQ|YFL|YIY|YKE|YLN|YNV|YRA|YVD	1	SGB4575	218
AAA|AAC|ACE|AGC|AGI|ALA|ALI|ALS|APG|ARG|AVG|CAL|CEA|CGI|CKS|DFQ|DVT|EAV|ECK|EGN|ETT|FLA|FMK|FQY|FVT|GAG|GCA|GCG|GEG|GFV|GIA|GIG|GIY|GLL|GMF|GNA|GPG|GRQ|GVA|IAG|IAL|IFL|IGA|IGE|IGP|ILG|IYG|KSD|KYL|LAG|LAP|LAR|LGV|LIA|LIF|LIL|LLI|LLL|LSE|MFM|MKY|MTD|NAA|PEC|PGI|PGM|QPE|QYL|RGI|RQP|SDV|SET|STL|TDF|TGI|TGL|TLI|TST|TTG|VAL|VGR|VTG|VTS|YGF|YLA	1	SGB15332	93
AAA|AAC|ACG|ACI|ACY|ADE|ADK|AEK|AEM|AES|AFS|AGG|AGH|AGT|AHV|ALT|ANQ|AQN|ASA|AST|CGR|CIV|CMQ|CQK|CVV|CYD|DAS|DCM|DDY|DED|DET|DEV|DGG|DIK|DIL|DIS|DKK|DKQ|DKV|DQY|DRA|DSA|DTW|DVR|DWT|DWY|DYE|EAN|ECQ|EDA|EDI|EEA|EED|EFD|EGI|EGQ|EIA|EKE|EKM|EKQ|EMG|ENS|ERE|ESA|ETS|ETT|ETV|EVL|EVT|EVY|FDV|FDW|FGD|FIE|FSK|FVK|FVL|GAG|GDD|GDE|GDK|GDQ|GGD|GGS|GHY|GIE|GKA|GKQ|GLR|GML|GNI|GNV|GQH|GRR|GSL|GSW|GTE|HAF|HFV|HVY|HYR|IAC|IAD|IDG|IEF|IEK|IEV|IGN|IKV|ILH|IQI|IRV|ISF|ISI|IVC|KAC|KAE|KEC|KEN|KET|KKA|KKE|KKK|KKM|KKS|KME|KMQ|KMS|KNI|KPF|KQA|KQG|KQN|KQQ|KQY|KRA|KSG|KSR|KVA|KVL|KVR|LAQ|LEV|LGA|LHF|LIQ|LKQ|LKR|LKV|LQK|LRG|LTD|LTN|MER|MGK|MLA|MNK|MQE|MQF|MSQ|NGD|NID|NIS|NKQ|NNG|NQD|NQV|NSQ|NVD|NVK|NVY|NWF|PFI|PTS|QAE|QDE|QDR|QDS|QEE|QFV|QGK|QHA|QIE|QKK|QKN|QKQ|QLI|QNQ|QNV|QNW|QQK|QVQ|QYE|QYV|RAD|RAL|REG|RGN|RIA|RKV|RLQ|RLT|RRW|RVA|RWI|SAE|SAG|SAL|SAS|SFG|SGD|SIG|SKP|SLG|SLK|SQA|SQD|SRK|STG|SWV|TDC|TDK|TDT|TEE|TGM|TNN|TNV|TPT|TSA|TSL|TTD|TVS|TWK|VAA|VAG|VAH|VCV|VDI|VDW|VGL|VKM|VKS|VLE|VLK|VQK|VQL|VRI|VRL|VSQ|VTP|VVA|VVV|VYD|VYG|VYK|WFD|WIR|WKE|WTN|WVG|WYV|YDE|YDI|YEG|YEI|YGS|YKK|YRL|YVD|YVQ	1	SGB4959	282
AAA|AAC|ACG|ACT|ADA|ADD|ADG|ADK|ADV|AEA|AEN|AFH|AGC|AGD|AGE|AGK|AKE|AKF|AKG|AKL|AKQ|AKS|AKV|ALW|APG|API|APV|ARA|ARR|ATD|AVD|AVE|AVI|AVR|CEN|CGG|CIG|CKE|CPF|CPL|CPN|CTN|CTQ|DAD|DAG|DAK|DAL|DAP|DDD|DDF|DDG|DDK|DES|DFR|DFY|DGD|DGI|DGK|DGL|DGQ|DGV|DHC|DHM|DID|DKA|DKV|DLD|DLV|DPD|DRY|DTY|DVG|DVH|DVL|DVY|DYG|DYT|EAD|EAE|EAG|EAK|EAR|EAV|ECI|EDG|EDR|EDT|EEA|EER|EFK|EGT|EGV|EHL|EIQ|EKQ|ELE|ELH|EMM|ENH|ENN|EPG|ERM|ESI|ESL|ETC|ETM|EVA|EVL|EYG|FDI|FGD|FGP|FHC|FHG|FKG|FNY|FRK|FSE|FVE|FYT|GAD|GAP|GAV|GCP|GDA|GDG|GDL|GEI|GFG|GFH|GGI|GGT|GIA|GID|GII|GIL|GIT|GKD|GKI|GKN|GKT|GKY|GLA|GLE|GLK|GMI|GMY|GNI|GNR|GPA|GQK|GQY|GTP|GTT|GTV|GVE|GVI|GVM|GVQ|GVV|GYK|HAK|HCE|HCP|HEM|HGA|HGI|HGL|HGV|HHQ|HLK|HLS|HMD|HMG|HQL|HTH|HVD|HYV|IAE|IAR|IDA|IDD|IDL|IDV|IDY|IEC|IED|IEP|IFV|IGK|IIA|IID|IIE|ILE|ILL|ILN|IMS|INK|IQI|IQR|ISI|ITA|IVA|IVD|IVH|IVS|IYH|IYR|KAV|KCP|KDD|KDP|KEK|KEL|KES|KEY|KFG|KGI|KGK|KGL|KGN|KID|KIS|KKE|KKG|KKM|KLA|KLV|KMK|KNG|KNI|KNK|KNL|KPY|KQD|KQT|KSR|KTA|KTL|KVI|KVY|KYI|KYV|LAD|LAE|LAG|LAK|LDA|LDV|LEA|LET|LEV|LFS|LHG|LHH|LIE|LKK|LKY|LLF|LNE|LNG|LPG|LRT|LSC|LTE|LTH|LTL|LVE|LVI|LVK|LWK|LYL|MDD|MDI|MGF|MHG|MIL|MIV|MKE|MKN|MKT|MMD|MMH|MSP|MTY|MYP|NEF|NEL|NGA|NGK|NGM|NGQ|NHY|NIF|NII|NKI|NKL|NLA|NLE|NNE|NPA|NRG|NYA|PAG|PAK|PDG|PED|PFN|PGA|PGG|PGV|PIY|PKK|PLH|PLN|PLR|PNG|PNL|PPL|PVY|PYF|QDG|QDL|QHV|QIV|QKN|QLD|QQD|QRG|QST|QTL|QYI|QYL|RAV|RGD|RGN|RKC|RKP|RMI|RNG|RPN|RRN|RRV|RTQ|RVL|RYK|SCK|SEG|SIL|SIN|SLE|SPE|SPP|SRP|STK|SYE|TAF|TAP|TCT|TDH|TED|TGT|THE|THM|TIV|TKV|TLT|TLV|TMM|TNP|TPL|TQQ|TQY|TSY|TTI|TTT|TVA|TYE|TYG|VAA|VAC|VAT|VDD|VDE|VDH|VDY|VEE|VEH|VET|VEV|VGI|VHL|VHT|VID|VIE|VII|VIQ|VKN|VLI|VLK|VLP|VLY|VMK|VQH|VQS|VRR|VSP|VVE|VVQ|VYG|VYH|VYI|VYM|WKG|YAK|YEA|YEG|YFD|YGD|YGF|YGM|YGY|YHA|YHG|YIM|YIV|YIY|YKD|YKI|YLA|YLT|YMT|YPK|YRK|YTG|YTS|YVL|YVV	1	SGB4563	462
AAA|AAC|ACG|ADI|ALC|ALL|AMA|AMK|ANP|AQL|AQV|AVR|AYS|AYV|CDR|CGA|CGY|CLG|CSP|CTQ|CTV|CYA|DEA|DEF|DGG|DGV|DIL|DIR|DKM|DKS|DLD|DLL|DLS|DME|DMK|DRT|DRV|DTA|DTE|DVE|DVV|DYP|EAD|EAQ|EDM|EDV|EEE|EES|EFI|EFR|EFV|EGE|EGI|EGL|EGN|EHL|EHT|EIE|EKE|EKT|ELE|ELI|ELK|EMG|ENI|EQP|ERI|ERV|ESA|ESG|ESL|ESW|EVC|EYG|EYV|FDL|FEA|FER|FEV|FFV|FGV|FIG|FIK|FKG|FKK|FLA|FLS|FLT|FPL|FRA|FRI|FVK|FVP|FWT|FYS|GAL|GAY|GEE|GEF|GEG|GEL|GES|GFE|GFF|GFI|GGE|GGI|GGK|GIN|GIY|GKG|GKV|GLQ|GLR|GMK|GNE|GNQ|GPG|GPM|GQA|GRF|GTQ|GVD|GVE|GVH|GVP|GVY|GYY|HDI|HKP|HLD|HLN|HLQ|HTD|HTP|ICD|IEG|IEK|IGE|IIS|IKE|ILN|ILS|ILV|IMD|INH|IRK|IRV|ISD|ITV|IVD|IVL|IYF|IYL|KAN|KDK|KDL|KEF|KEH|KEL|KEQ|KGK|KGV|KII|KIT|KKD|KKV|KMK|KNP|KPQ|KQP|KRF|KSE|KTE|KTG|KVN|KVQ|KVV|LAA|LCG|LCT|LCY|LDE|LDK|LDT|LEH|LEM|LES|LEY|LFL|LGE|LGM|LHD|LHK|LIE|LIR|LKS|LLE|LLN|LND|LNF|LNS|LNY|LPR|LQF|LQH|LQI|LRM|LSE|LSG|LSQ|LSR|LST|LTG|LVF|MAM|MDG|MDV|MER|MEY|MGR|MKA|MKE|MKI|MKQ|MKT|MKV|MMD|MSS|MVR|NDT|NEK|NFK|NHL|NIL|NKE|NLC|NPE|NPF|NQF|NSE|NYY|PAY|PED|PFL|PGE|PGF|PGV|PLH|PLP|PME|PMM|PQL|PRI|PTF|PTP|PYC|PYF|PYV|QAM|QFG|QFY|QHL|QIL|QKK|QLC|QLD|QLH|QMK|QPY|QSC|QVL|RAL|RDG|RFL|RFP|RIC|RIV|RIY|RKI|RLG|RMV|RPL|RTD|RVG|RVT|SAQ|SCL|SDR|SDV|SED|SEF|SEK|SES|SGF|SGN|SGT|SGV|SIV|SLN|SLQ|SPG|SQM|SRP|SSY|STY|SVT|SWN|SYG|TAV|TDL|TDY|TEG|TEL|TFE|TGG|TGP|TPA|TPT|TQK|TQL|TSG|TSI|TVE|TVL|TVS|TYG|VCS|VDE|VDM|VEI|VEN|VES|VFD|VFE|VGA|VGV|VHT|VIM|VKK|VKR|VLE|VLI|VLS|VNK|VPM|VPT|VPY|VQS|VRD|VRL|VSD|VTE|VTS|VVK|VVL|VVP|VVV|VYK|VYT|WNL|WTE|YAM|YCT|YFK|YFW|YGF|YGG|YGP|YGQ|YKN|YLF|YPG|YSG|YSV|YTV|YVF|YVI|YVL|YVT|YYG|YYV	1	SGB4837	399
AAA|AAC|ACH|AGI|AGS|ALA|ANQ|AVA|CHI|DGA|DHD|DLN|DNL|DQN|DYL|EAG|EAV|EDL|EDQ|EED|EIA|EIE|EQK|EQL|ERR|ESF|FFL|FHE|FHV|FHY|FLK|FLT|FQK|GAN|GIS|GLT|GNR|GQP|GRR|GSL|HDG|HEI|HIE|HMM|HVF|HYL|IAA|IEA|ILN|IQK|ISE|IVE|KDH|KEI|KFH|KNG|KPY|KQL|KTF|KVL|KVQ|LAG|LDY|LGQ|LKD|LKP|LKT|LME|LNF|LNG|LNR|LQQ|LSM|LSS|LTK|LTL|LTS|MED|MEQ|MES|MIQ|MMI|MSN|MVE|NFF|NGN|NGR|NHM|NLS|NMV|NQK|NRM|NRR|NSS|PKV|PYG|QDN|QIV|QKE|QKF|QKQ|QKV|QLK|QLM|QNM|QNS|QPK|QQI|RIL|RLQ|RME|RRI|RRL|RRS|RSF|SDK|SEE|SFH|SLT|SMS|SNH|SQN|SSD|SSQ|SVL|TFQ|TKN|TLG|TSV|VAL|VEQ|VER|VFL|VLD|VLN|VQD|YGL|YLK|YLS	1	SGB4563	143
AAA|AAC|ACI|ACM|ADA|AEP|AGF|AGI|AGV|AHG|AIA|AIC|AIS|AKG|AKV|ALL|ALM|ALT|AMD|AMI|ANK|AQE|ARA|ARL|ASL|ASV|ATH|ATP|ATS|ATV|AVL|AVV|CAA|CDR|CEV|CGT|CGV|CHM|CIA|CID|CLP|CLR|CMA|CNL|CTH|CYK|DAK|DCA|DEA|DEI|DEL|DFV|DGI|DGL|DGV|DIC|DIF|DIL|DIM|DKN|DLE|DLL|DMD|DMT|DNP|DPA|DQF|DRD|DRE|DRL|DTG|DTN|DTR|DWI|DYV|EAC|EAD|EAT|ECL|EEK|EES|EFA|EFS|EGE|EGI|EGL|EGQ|EHF|EHV|EIE|EII|EIL|EIR|EKE|EKI|EKK|ELC|ELE|ELF|ELL|EMV|ENG|EPD|ERI|ERK|ESN|ESQ|ESY|ETG|ETV|EVA|EVL|EYR|FAQ|FAS|FAV|FDP|FER|FES|FET|FEY|FFI|FGC|FGM|FGN|FGY|FIL|FIS|FLF|FLI|FLS|FMG|FMI|FQF|FQQ|FQY|FRY|FSC|FSG|FSV|FSY|FVF|FVI|FVL|FVN|FVR|FYQ|GCG|GCT|GDI|GDM|GEH|GEI|GFF|GFS|GGH|GGQ|GHI|GHR|GID|GIE|GIG|GII|GIK|GIS|GIW|GKI|GKS|GKT|GLE|GLH|GLL|GLQ|GMH|GML|GMM|GMN|GMV|GND|GNM|GNW|GQI|GQK|GRY|GSG|GSV|GTI|GTL|GTN|GTS|GVD|GVK|GVS|GYD|GYR|GYV|HDT|HEP|HES|HFV|HGC|HID|HII|HIK|HIS|HKF|HLL|HMC|HMH|HMR|HNE|HRQ|HSG|HSI|HVA|HYD|IAG|IAH|IAI|IAM|IAR|ICG|ICH|ICL|IDG|IDK|IDL|IDQ|IDR|IDT|IEK|IEL|IEM|IFD|IFL|IFM|IGG|IGL|IGM|IHM|IHY|IID|IIH|IIQ|IIR|IIT|IIV|IIY|IKE|IKY|ILA|ILD|ILE|ILF|ILH|ILI|ILL|ILN|ILQ|ILT|ILV|IME|IMG|IND|INT|IPV|IQM|IRD|IRE|IRG|IRI|IRK|ISE|ISF|ISG|ISI|ISL|ISP|ITF|ITH|ITI|IVG|IVK|IVL|IWI|IYG|IYS|IYV|KAT|KEG|KEI|KFM|KFV|KGH|KGI|KGK|KGN|KHI|KHL|KIC|KID|KII|KIL|KIS|KKA|KKK|KKL|KKS|KKV|KLF|KLH|KLL|KMF|KNG|KPM|KQH|KRM|KSF|KST|KTI|KVD|KVG|KVT|KWV|KYS|KYV|LAE|LAM|LAR|LAT|LAV|LCI|LCY|LDE|LEC|LEE|LEH|LEL|LER|LFA|LFE|LFG|LFL|LFQ|LGT|LHE|LHI|LHM|LHS|LIA|LIG|LII|LIL|LIR|LIS|LKI|LKK|LLA|LLF|LLH|LLI|LLK|LLQ|LLR|LLS|LLV|LLY|LME|LMN|LMV|LNA|LND|LNL|LPA|LPF|LPY|LQE|LQF|LQG|LQP|LQY|LRK|LRL|LRW|LSG|LSP|LSQ|LSV|LTE|LTG|LTI|LVG|LVI|LVL|LWC|LYG|LYR|LYS|MAG|MAI|MAS|MCD|MDF|MDI|MDR|MEA|MEV|MFG|MGI|MGR|MHE|MHI|MIF|MIL|MIR|MKK|MKM|MLM|MLS|MMI|MNQ|MNR|MNV|MNY|MQQ|MRE|MTL|MVK|MVL|MVY|MYA|NAI|NAT|NDE|NDI|NDY|NEG|NEK|NGM|NGS|NGT|NID|NIE|NIV|NKG|NKV|NLI|NLY|NMA|NML|NPF|NQY|NRD|NTR|NVS|NWQ|NYF|PAI|PAK|PDI|PDT|PEK|PFG|PFS|PMQ|PQL|PVD|PVL|PVQ|PYL|QDM|QEA|QEE|QEF|QFI|QFV|QGI|QGN|QHD|QID|QIL|QIP|QKI|QKY|QLQ|QMK|QMN|QNL|QPQ|QQM|QQV|QQW|QRI|QVT|QWE|QWT|QYI|QYL|QYM|RAL|RDC|RDI|RDL|RDN|REG|REL|RGK|RIA|RIN|RKG|RKH|RKI|RKK|RKP|RKW|RLF|RLL|RLN|RLP|RMN|RNA|RQR|RVI|RWK|RYG|RYQ|SCE|SEG|SEI|SFL|SFQ|SFR|SGE|SGG|SGI|SGK|SGS|SGT|SII|SIN|SKL|SLC|SLE|SLL|SLM|SLR|SMY|SNY|SPV|SQI|SQK|SQW|SRV|STL|SVC|SVL|SVN|SVS|SYF|SYG|TEN|TFE|TFS|TGD|TGI|TGT|TGY|THK|THN|THS|TIG|TIH|TIL|TIR|TIT|TLA|TLF|TLG|TLS|TNG|TNI|TNK|TNM|TPE|TRD|TRL|TSG|TSM|TSQ|TSR|TVE|TVM|VAL|VAN|VCN|VDE|VDI|VEK|VFE|VFI|VFQ|VGF|VGM|VIT|VIV|VIY|VKH|VKK|VKL|VKQ|VKR|VLA|VLL|VLN|VLQ|VLT|VLV|VLW|VMA|VNE|VNI|VQG|VQN|VRN|VSE|VSF|VSG|VSK|VSQ|VTF|VTN|VTS|VVQ|VYL|WCG|WET|WIF|WIL|WKF|WQE|WTG|WVF|YAL|YDG|YDW|YFI|YFQ|YFV|YFY|YGD|YGL|YGT|YGY|YIS|YKG|YLF|YLI|YLP|YMD|YQD|YQK|YRK|YSL|YSV|YSY|YVK|YVL|YVS	1	SGB4959	734
AAA|AAC|ACI|ADK|ADL|AED|AFT|AGK|ALR|ALS|ARR|ASY|AVF|CIR|CRF|DFS|DGK|DII|DKN|DLF|DLQ|DPP|DRI|DST|DTR|DVL|EAD|EAL|ECR|EDG|EGK|EKN|ELE|ELL|ENL|ERA|ERQ|ESL|ETL|EYK|EYL|FDI|FLD|FLE|FMD|FNI|FSG|FSY|FTK|FVE|GAS|GGI|GID|GIE|GIG|GKA|GKG|GKL|GSG|GVF|GYR|HVF|IAG|IDT|IEA|IFM|IGI|IIF|IIV|IKE|ILQ|IPG|IRE|IVE|KAA|KAR|KDS|KET|KEY|KGV|KHV|KLA|KLL|KNP|KNT|KTI|KTN|LAE|LAF|LDL|LEC|LEG|LER|LEY|LFN|LFS|LGY|LII|LKD|LKT|LLE|LLN|LNL|LNM|LQA|LQP|LQT|LRS|LSR|MDP|MDV|MRV|NEL|NIL|NKH|NLA|NLK|NMD|NNE|NPK|NTL|PEL|PGI|PKA|PPY|PTT|PYN|QAL|QLR|QPE|QTD|QVL|REN|RFL|RGA|RIK|RLN|RPT|RQL|RQV|RRL|RSK|RSL|RVI|SGG|SGS|SKE|SLE|SLG|SRG|STV|SYA|SYV|TDF|TDR|TIP|TKL|TLF|TLI|TNK|TRP|TTD|TVA|VAD|VEA|VEK|VES|VFD|VFL|VFV|VIA|VLE|VLQ|YAV|YKT|YLK|YNN|YRQ|YVE	1	SGB4837	183
AAA|AAC|ACI|AGS|AGT|AKK|ALR|ALS|ARS|AVF|AVS|CDL|CIQ|CMD|DAL|DII|DLF|DLK|DPP|DPY|DRI|DTD|DTL|DTR|DVP|EAV|EDT|EES|EGK|EHL|EKY|EME|ENI|ENS|ERR|ESL|ETL|EVL|EYE|EYK|FAG|FDI|FLD|FLK|FMD|FNI|FQV|FTK|FTS|FVE|GAK|GAV|GFQ|GGI|GIG|GKD|GLE|GLG|GSG|GTA|HLK|HVF|IAG|IEG|IFM|IGL|IIA|IIF|IIV|IKE|ILQ|ILT|IQE|IRF|IVE|KAA|KAV|KCM|KDT|KET|KEY|KFT|KKA|KRI|KSN|KTI|KTS|KYG|LDL|LDT|LEA|LEH|LER|LEY|LFA|LFN|LGL|LII|LKC|LKR|LKT|LQM|LRM|LSA|LTE|MDA|MDP|MDV|MEK|MLE|MPL|MRI|NIL|NIR|NQH|NSK|PGA|PLK|PPY|PTT|PYE|PYG|QEN|QHV|QMD|QVT|RFT|RGA|RII|RIK|RML|RPT|RRY|RSM|RVK|RYV|SAL|SCD|SGG|SIL|SKK|SLD|SMP|SNQ|SRG|SSC|SSI|TAR|TDP|TDR|TED|TIE|TKF|TLF|TLI|TRP|TRV|TSS|TTD|VEE|VEN|VFD|VFL|VFV|VKE|VLE|VPG|VSR|VTR|YEM|YEV|YGF|YGL|YKS|YVF	1	SGB4959	183
AAA|AAC|ACL|ACR|AEL|AFL|AFR|AGE|AKE|ALK|ALR|ANL|AQA|ARV|AYG|CLL|CNF|CRA|DAY|DEE|DFN|DGL|DGQ|DIH|DIY|DKQ|DMD|DPE|DSL|EAF|EAK|EAL|EDE|EDG|EEL|EEQ|EET|EFE|EGA|EGR|EHI|EHQ|EIE|EIK|EKA|EKI|EKV|ELA|ELE|ELL|ELN|ELR|ELS|ENE|EQR|ETL|ETS|ETV|FEI|FLE|FNR|FQI|FRQ|FSF|FSS|GAG|GEA|GED|GET|GKQ|GLL|GQH|GQV|GRE|GRS|GYE|HEH|HGQ|HIY|HNL|HQS|IEK|IEN|IHG|IKE|ILD|ILP|IME|ING|INK|IVD|IVH|IYP|IYR|KAA|KAN|KEG|KEI|KEK|KIL|KIM|KIN|KMN|KQI|KQL|KQY|KTL|KVA|KVQ|LAF|LAR|LCN|LDA|LDI|LEE|LEF|LEH|LFQ|LKT|LLD|LLF|LLN|LLS|LLY|LND|LNT|LPV|LQI|LRE|LRP|LRS|LSI|LSR|LSS|LTG|LTS|LYQ|MDE|MDM|MEG|MEL|MKA|MNN|NDF|NEK|NFS|NGE|NGK|NKI|NLR|NLT|NNG|NRE|NTL|PED|PEL|PGE|PVK|QAL|QDK|QEA|QHE|QIE|QIV|QLS|QMK|QRN|QSL|QVL|QYD|QYS|RAE|REK|REL|RKI|RKM|RNR|RPG|RQY|RSI|RSM|RVK|SAC|SFC|SFS|SIL|SIN|SLL|SLQ|SMD|SQM|SRK|SSF|SSY|STV|SVD|SYL|TGY|TLD|TLE|TLT|TST|TSV|TVG|TVS|VAQ|VDG|VDS|VGE|VHN|VKE|VKQ|VLL|VQE|VSQ|YDP|YEA|YGR|YLC|YPE|YQD|YRK|YSA	1	SGB4831	235
AAA|AAC|ACL|AFL|AIG|ALG|APV|CLV|DFL|EGV|EKK|EWN|FAF|FAI|FLN|FTG|GEW|GLQ|GQK|GSY|GVK|GVT|IEG|IGQ|KKY|KYL|KYT|LAP|LFT|LGL|LIE|LMM|LNP|LNS|LQL|LVL|LVY|MAA|MFA|MMA|MSG|NDF|NLM|NPL|NSE|NSW|PLV|PVV|QKY|QLF|RGE|SEK|SGV|SWN|SYR|TGS|TMS|TVA|VAL|VFA|VKG|VLA|VTM|VVF|VVV|VYL|WND|WNL|YLI|YLN|YRG|YTV	1	SGB4837	77
AAA|AAC|ACP|ADE|AGL|AKL|AML|AVD|AYG|CHG|CPG|CVA|DEI|DGT|DIL|DSI|DTL|DVC|EAA|EEK|EEN|EES|EGS|EIS|EKM|END|ENV|ESQ|ESR|EVL|GAY|GEV|GGY|GIE|GKP|GLV|GME|GQL|GSD|GSL|GTC|GYQ|HEE|HGS|IEE|IEN|ILK|IND|ISV|ITS|KAG|KKA|KLV|KME|KPA|KRI|KSS|LEA|LEG|LGK|LGQ|LIE|LKK|LML|LRV|LVK|LVW|MAM|MEE|MES|MLG|MLK|NDG|NDS|NVP|PAD|PDI|PGI|QGM|QLG|QLI|RGA|RIN|RRV|RVH|RVL|SAV|SDV|SIT|SLE|SQG|SRG|SRR|SSR|SVG|TCH|TLM|TSA|VAK|VCV|VDT|VGE|VHE|VKS|VLE|VLR|VPD|VWK|WKR|YGG|YQL	1	SGB4837	113
AAA|AAD|AAE|AAF|AAG|AAH|AAI|AAL|AAP|AAQ|AAS|AAV|ACA|ADD|ADK|ADL|ADR|ADV|AEA|AEF|AEI|AET|AFA|AFG|AFI|AFK|AFN|AFP|AGA|AGC|AGG|AGI|AGP|AGR|AGS|AGT|AGY|AHA|AHG|AHV|AIK|AIL|AIQ|AIR|AIS|AKG|AKL|AKQ|AKV|ALA|ALE|ALF|ALG|ALL|ALQ|ALR|ALS|ALT|ALV|AMD|AMI|AMK|AMR|AMS|APA|APD|APG|APL|APN|APT|AQE|AQG|AQK|AQL|AQN|ARE|ARG|ARL|ARR|ARV|ASF|ASL|ATA|ATE|ATG|ATH|ATK|ATL|ATP|AVC|AVF|AVG|AVL|AVT|AWQ|AYA|AYF|AYK|CAA|CAL|CEN|CGD|CIM|CIV|CLV|CNT|CPG|CTF|CTT|CVP|DAA|DAD|DAF|DAI|DAP|DAQ|DCL|DDL|DDQ|DEE|DEK|DEL|DET|DEV|DFE|DFM|DGA|DGD|DGP|DHL|DIA|DIK|DIL|DIV|DIY|DKG|DKS|DKT|DKY|DLA|DLD|DLG|DLI|DLK|DLL|DLQ|DLR|DLS|DLV|DLY|DME|DML|DMR|DNE|DNI|DPL|DPP|DQL|DRL|DRM|DRY|DSG|DSM|DTL|DVG|DVI|DVK|DVL|DVR|DWQ|DYD|DYL|DYV|EAA|EAC|EAD|EAE|EAF|EAL|EAM|EAT|EAV|EAY|EDA|EDL|EEA|EEE|EEG|EEK|EEL|EEM|EEQ|EFI|EFK|EFR|EFT|EGA|EGV|EID|EIK|EKA|EKG|EKI|EKL|EKP|EKV|EKY|ELA|ELI|ELL|ELN|ELT|ELY|EMA|ENF|EPN|EPV|EQP|EQR|ERQ|ETA|ETD|ETF|ETG|ETK|ETL|ETR|EVA|EVG|EVL|EVQ|EVT|EWQ|EYE|EYN|EYQ|EYR|EYW|FAA|FAD|FAG|FAH|FDL|FDY|FET|FGL|FGS|FGV|FHD|FIG|FIL|FIP|FIQ|FKC|FKL|FLR|FML|FNG|FPF|FPP|FPV|FRI|FRR|FRT|FSV|FTA|FTF|FVL|GAA|GAG|GAL|GAR|GAT|GCT|GDE|GDI|GDL|GDP|GDV|GDW|GDY|GEA|GEI|GEP|GFR|GGI|GGK|GGQ|GGR|GGT|GHL|GHM|GHS|GIA|GID|GIG|GIL|GIQ|GIR|GKH|GKM|GKQ|GKT|GLA|GLD|GLL|GLM|GLP|GLQ|GLT|GLV|GML|GMN|GMV|GMY|GPA|GPG|GQA|GQF|GQV|GRA|GRE|GRI|GRK|GRL|GRS|GRV|GSA|GSD|GSG|GSK|GSL|GST|GSV|GTE|GTH|GTP|GVD|GVG|GVK|GVL|GVY|GYA|GYD|GYP|GYS|GYV|HAA|HAT|HDL|HFA|HGH|HGI|HGK|HGL|HKE|HLD|HLL|HLT|HME|HNR|HQS|HRL|HRT|HSQ|HST|HVS|HYN|IAA|IAH|IAM|IAQ|IDE|IDI|IDR|IDS|IDV|IEA|IED|IEL|IEQ|IER|IET|IGM|IGV|IID|IIE|IKK|IKP|IKQ|ILA|ILD|ILK|ILN|ILQ|ILV|IMG|INA|IPD|IPE|IPR|IQN|IQR|IQT|IRD|IRE|IRG|IRY|ISR|IVD|IVT|IVV|IYA|IYL|KAL|KAM|KAR|KAT|KAY|KCI|KDL|KDT|KDV|KDY|KEK|KEL|KEN|KEP|KET|KFH|KGA|KGI|KGY|KHK|KHR|KIG|KIY|KKA|KKD|KKE|KKN|KKR|KLA|KLG|KLK|KML|KMT|KNA|KNK|KPG|KPL|KPY|KQC|KQD|KQQ|KRI|KRK|KRL|KSD|KTE|KTL|KVA|KVK|KVQ|KYI|KYY|LAD|LAE|LAG|LAK|LAM|LAP|LAQ|LAR|LAS|LAW|LCE|LCG|LCI|LCP|LDA|LDE|LDH|LDL|LDP|LDS|LDV|LEE|LEK|LEL|LET|LEV|LEY|LFA|LFG|LFI|LGA|LGG|LGH|LGL|LGQ|LGR|LHA|LHN|LIA|LID|LIE|LII|LIN|LKA|LKD|LKE|LKP|LKV|LLA|LLC|LLD|LLE|LLG|LLK|LLN|LLQ|LLS|LLT|LLY|LMP|LNG|LNL|LNM|LNN|LNP|LPG|LPP|LQA|LQI|LQK|LQP|LQS|LQV|LQY|LRA|LRE|LRG|LRP|LRS|LRV|LSA|LSD|LSK|LSP|LSQ|LSR|LSS|LST|LSV|LTA|LTD|LTG|LTL|LTQ|LTR|LVA|LVC|LVD|LVI|LVL|LVN|LVR|LYA|LYQ|LYV|MAM|MAQ|MDA|MDD|MDK|MDR|MEA|MEK|MGG|MGL|MIR|MKK|MLG|MLR|MLS|MLT|MNE|MPE|MRD|MRQ|MSG|MSR|MSS|MTE|MVP|MVY|MYA|MYE|NAE|NAL|NCN|NDV|NEF|NEI|NFI|NFL|NGD|NGE|NGR|NHS|NIE|NKE|NKN|NLE|NMA|NNK|NPV|NRE|NRV|NTL|NVS|NWN|PAA|PAE|PAG|PAK|PAP|PAR|PAT|PDE|PDG|PDM|PEA|PED|PEK|PEY|PFA|PGA|PGD|PGE|PGH|PGL|PGM|PGQ|PIE|PIP|PKG|PLE|PLF|PLI|PMD|PNQ|PNW|PPA|PPD|PPI|PPP|PPR|PPS|PRA|PRD|PRT|PSV|PTT|PVE|PVK|PVQ|PVT|PVW|PYL|QAA|QAF|QAG|QAI|QAT|QAV|QCA|QDM|QEL|QFS|QGA|QGY|QHG|QHL|QHY|QIR|QKA|QKD|QKE|QKK|QKR|QKV|QLD|QLH|QLY|QMV|QNH|QNT|QPA|QPD|QPP|QPV|QQK|QRD|QRF|QRL|QRR|QRT|QSH|QSI|QTM|QTP|QVD|QVL|QVY|QYS|QYT|RAA|RAE|RAK|RAL|RAR|RDA|RDF|RDG|RDK|RDL|RDV|REA|RED|REF|REV|REY|RFD|RFG|RFR|RGA|RGD|RGE|RGG|RGK|RGL|RGM|RGR|RHG|RIA|RIE|RKA|RKK|RLE|RLF|RLL|RLQ|RLS|RME|RMG|RNC|RPA|RPV|RQA|RQP|RRD|RRH|RRL|RRQ|RRR|RRS|RSA|RSE|RSG|RSQ|RTA|RTL|RTR|RVD|RVE|RVG|RVL|RVQ|RVT|RYG|RYP|RYT|SAG|SAI|SAT|SDC|SDI|SDL|SDV|SEE|SET|SFD|SFG|SGF|SGI|SGL|SGR|SGS|SHG|SIL|SKD|SKP|SLL|SLR|SLS|SLV|SMS|SPA|SQH|SQL|SQM|SQV|SRA|SRD|SRF|SRM|SRR|SRY|SSF|SSL|SSR|STI|STL|STS|SVD|SVL|SVR|SVS|SVV|TAA|TAE|TAF|TAG|TAK|TAL|TAP|TDD|TDI|TEA|TEE|TEF|TEV|TEW|TFP|TFR|TFV|TGI|TGL|TGY|THF|THR|TIE|TKD|TKK|TLE|TLF|TLI|TLK|TLL|TLN|TLR|TLS|TLT|TLV|TMD|TPE|TPG|TPI|TPK|TQK|TQL|TQR|TRA|TRD|TRF|TSE|TTL|TVP|VAA|VAL|VAR|VCT|VCV|VDA|VDG|VDI|VDL|VDM|VDN|VEG|VET|VEY|VFP|VGG|VGI|VGK|VGR|VGT|VGV|VGY|VHQ|VIA|VII|VIL|VKF|VKH|VKI|VKK|VKL|VKM|VLC|VLD|VLE|VLF|VLG|VLN|VLP|VLQ|VLS|VLY|VNV|VPA|VPG|VPR|VPV|VQA|VQG|VQR|VQY|VRG|VRN|VRP|VRR|VRV|VSD|VSL|VSM|VSQ|VTA|VTL|VTP|VTQ|VVG|VVH|VVL|VWQ|VYE|VYN|VYY|WDN|WNG|WQH|WQR|YAA|YAF|YAG|YAP|YAR|YAV|YAY|YDE|YDL|YEA|YEV|YEY|YFT|YGD|YGI|YIP|YKR|YLH|YLK|YLS|YND|YNR|YNT|YPA|YPM|YQI|YQK|YQT|YRR|YSG|YSV|YTA|YTV|YVK|YVP|YVR|YVV|YWD|YYG|YYL	1	SGB15332	1158
AAA|AAD|AAE|AAF|AAG|AAH|AAL|AAM|AAS|AAT|ADA|ADE|ADT|AEA|AED|AEE|AEK|AEL|AEQ|AFA|AGQ|AHT|AKA|AKE|AKS|ALE|ALI|AMC|APT|AQA|ASE|ATT|AYD|CDG|CLG|CPG|DAA|DAK|DAQ|DCD|DDC|DDS|DDW|DEI|DEK|DET|DFQ|DGS|DGT|DGV|DKD|DKL|DLV|DSA|DSK|DTK|DWK|EAA|EAK|EAL|EAQ|EDA|EDD|EDF|EEA|EEK|EET|EEY|EFK|EGD|EHT|EID|EIL|EIT|EKA|EKE|EKG|EKK|EKT|ELE|ELQ|ELT|EPT|EPV|EQK|ETA|ETE|ETT|EVK|EVS|EYE|FAD|FKV|FQI|FRN|FTS|FYN|GAA|GAP|GDG|GDK|GEL|GHG|GKS|GLE|GQD|GSG|GSV|GTE|GVC|GVK|GWL|GYA|GYY|HGY|HTF|HTY|IAA|IDK|IGE|ILY|IRE|ISY|ITM|ITY|KAA|KAD|KDA|KDE|KDG|KDS|KED|KEE|KEP|KET|KGK|KGY|KKA|KKD|KKK|KKT|KLV|KNQ|KSA|KSK|KSL|KSN|KSQ|KTG|KTV|KVE|KVT|LED|LEE|LEV|LGA|LGT|LIA|LKV|LLG|LQD|LTV|LVA|LVI|LYI|MCL|MKD|MRK|NEY|NIR|NKD|NQS|NVN|NVT|PDD|PGW|PTA|PTE|PVF|QAA|QAY|QDA|QDL|QEA|QIG|QKA|QSG|QVL|REK|RKK|RNV|RQA|RYE|SAE|SDG|SEP|SGH|SGL|SKD|SKK|SKS|SLG|SLK|SNK|SNV|SQE|SRQ|SVR|SYT|TAA|TAE|TDE|TEF|TEH|TEL|TEV|TFR|TGD|TGV|TKE|TKS|TMK|TPD|TSL|TSN|TTK|TTT|TTY|TVK|TVQ|TYA|TYF|TYS|VAE|VCP|VEG|VFY|VIT|VKG|VKN|VKS|VLL|VNI|VQV|VRY|VSR|VTG|VTP|VTS|WKE|WLK|YAA|YAK|YDD|YEE|YEI|YFT|YIS|YNE|YSD|YTD|YYE	1	SGB4826	329
AAA|AAD|AAE|AAF|AAG|AAH|AAP|AAR|AAY|ADF|AED|AEF|AEI|AEP|AER|AFA|AFG|AFL|AFV|AGF|AGL|AGV|AGY|AHS|AIY|AKP|AKQ|ALL|ALP|ALT|ANP|APD|API|APL|APN|AQA|AQL|ARA|ARD|ARR|ATF|ATH|AVE|AYK|AYL|AYV|CDF|CFS|CGA|CGD|CMG|CRY|CVR|CYA|DAA|DAL|DAY|DCG|DEA|DET|DFY|DGN|DGS|DIM|DLA|DSA|DTA|DTQ|DTV|DYL|EAA|EAN|EDY|EES|EFD|EGL|EGR|EHH|EIS|EIT|EKG|ELH|ELI|ENI|EPD|EPV|EQL|ERG|ERL|ESL|ETL|ETV|FAA|FAK|FAP|FCY|FDE|FDG|FEN|FGG|FGK|FGV|FLQ|FRA|FSK|FST|FVQ|FYL|FYS|GAE|GAT|GDE|GDI|GDY|GER|GFE|GFR|GGA|GGG|GGK|GGT|GKH|GKQ|GKR|GLD|GLG|GLI|GLP|GLY|GNC|GPA|GRH|GRP|GST|GTP|GVN|GVP|GVQ|GYA|GYE|GYR|HGY|HHG|HIP|HIS|HNL|HPG|HPP|HRF|HSA|HSC|HYT|IEK|IEP|ILA|ILQ|IMD|IML|IPY|IRA|ISA|ISF|ISG|ISN|ITL|IVQ|IYG|IYW|KAI|KCR|KGG|KGL|KHP|KIE|KPG|KQA|KQF|KRF|LAA|LAF|LAL|LAQ|LDL|LEA|LEH|LEL|LGL|LGP|LGR|LHI|LHR|LIE|LIL|LIR|LIV|LIY|LKI|LLK|LLR|LLT|LPH|LPT|LQD|LQL|LRE|LRG|LRK|LRL|LRP|LRT|LTP|LYA|LYL|MDG|MGG|MLA|MSL|NAP|NCG|NCV|NFA|NIS|NLI|NPE|NRI|NSI|PAA|PAG|PAQ|PDA|PDS|PDT|PEG|PET|PGE|PGY|PHS|PHY|PIM|PLR|PNA|PPE|PSL|PTG|PVS|PYC|QAE|QAR|QDA|QFS|QLA|QLE|QLL|QLR|QNC|QNS|QSA|QYE|RAA|RAG|RDT|REL|RFA|RFC|RGF|RGV|RHN|RIS|RKG|RLI|RLR|RPD|RPH|RQY|RRA|RTL|RYC|SAF|SAK|SAR|SAY|SCM|SFG|SGA|SGD|SHP|SIL|SKC|SLG|SLL|SLR|SNF|STA|STL|TAA|TAQ|TEE|TFD|TGD|THI|TLA|TLE|TLG|TPA|TPS|TQA|TQL|TVT|TVY|VDA|VEQ|VNR|VPD|VQN|VQS|VRA|VSG|VTE|VYF|WDC|YAP|YAT|YAV|YCD|YCF|YEG|YEI|YFG|YGK|YKA|YLG|YLH|YLI|YLL|YLY|YRQ|YSH|YTQ|YVD|YWD	1	SGB15332	360
AAA|AAD|AAE|AAF|AAG|AAI|AAK|AAL|AAM|AAP|AAQ|AAR|AAS|AAT|AAV|AAY|ACA|ACK|ACL|ACV|ADA|ADD|ADE|ADF|ADG|ADH|ADI|ADL|ADM|ADN|ADR|ADY|AEA|AED|AEI|AEK|AEL|AEM|AEN|AEQ|AER|AES|AET|AEV|AEY|AFA|AFD|AFE|AFG|AFH|AFI|AFK|AFS|AGA|AGE|AGG|AGI|AGK|AGL|AGQ|AGS|AGT|AGV|AHC|AHG|AHI|AHP|AHT|AHY|AIG|AII|AIK|AIL|AIR|AKA|AKC|AKE|AKF|AKG|AKK|AKL|AKQ|AKR|AKT|AKV|AKW|AKY|ALA|ALC|ALD|ALE|ALF|ALG|ALH|ALK|ALL|ALN|ALP|ALR|ALS|ALT|ALY|AME|AMF|AMG|AMW|ANA|ANG|ANH|ANL|ANN|ANR|ANV|APA|APD|APE|APG|APK|APL|APP|APS|APV|APY|AQA|AQE|AQG|AQI|AQK|AQL|AQN|AQQ|AQS|AQV|AQY|ARA|ARD|ARF|ARG|ARM|ART|ARY|ASA|ASE|ASG|ASK|ASL|ASP|ASR|AST|ASV|ASW|ATA|ATE|ATG|ATK|ATP|ATW|AVA|AVD|AVE|AVG|AVK|AVL|AVN|AVP|AVQ|AVR|AVS|AVT|AVV|AVW|AWV|AYA|AYD|AYF|AYH|AYK|AYN|AYP|AYQ|AYT|AYV|CAD|CDA|CDF|CDL|CED|CGL|CKP|CLF|CLG|CLL|CLM|CPW|CQK|CRK|CRV|CRY|CSL|CSR|CTR|CVG|DAA|DAD|DAE|DAF|DAK|DAP|DAQ|DAR|DAS|DAV|DAY|DCD|DCP|DCR|DDH|DDI|DDK|DDL|DDP|DDQ|DDT|DDV|DEA|DED|DEE|DEG|DEI|DEK|DEL|DEN|DEP|DEQ|DER|DEY|DFD|DFE|DFG|DFL|DFR|DFS|DGA|DGD|DGF|DGG|DGI|DGK|DGL|DGM|DGP|DGQ|DGR|DGS|DGT|DGV|DGW|DHF|DHN|DHP|DHT|DHV|DIE|DIH|DII|DIK|DIL|DIQ|DIR|DIT|DIY|DKA|DKE|DKL|DKP|DKQ|DKV|DLA|DLE|DLG|DLH|DLK|DLL|DLP|DLQ|DLR|DLS|DLT|DLY|DMF|DMP|DMV|DNA|DNG|DNL|DNM|DNP|DNR|DNV|DPA|DPE|DPF|DPK|DPR|DPV|DPW|DQL|DQR|DQS|DQV|DRD|DRE|DRK|DRL|DRN|DRP|DRR|DSA|DSD|DSE|DSF|DSG|DSI|DSK|DSL|DSM|DSR|DSS|DSV|DSW|DTA|DTD|DTE|DTF|DTH|DTI|DTP|DTR|DTW|DVD|DVE|DVL|DVP|DVQ|DVR|DVS|DVV|DWV|DYD|DYF|DYI|DYL|EAA|EAD|EAE|EAF|EAG|EAH|EAK|EAL|EAN|EAQ|EAS|EAV|EAY|ECD|ECL|EDA|EDE|EDG|EDN|EDR|EDS|EDT|EDV|EEA|EEE|EEH|EEL|EEN|EEP|EEQ|EER|EES|EEY|EFG|EFK|EFQ|EGE|EGF|EGG|EGK|EGL|EGM|EGR|EGT|EGW|EHD|EHF|EHR|EHY|EIA|EID|EIF|EIG|EII|EIK|EIL|EIN|EIP|EIS|EIY|EKG|EKH|EKI|EKK|EKL|EKP|EKR|EKS|EKT|EKW|ELA|ELD|ELE|ELF|ELG|ELI|ELK|ELL|ELM|ELP|ELS|ELT|ELV|ELY|EMA|EMD|EME|EML|EMV|ENA|END|ENG|ENI|ENK|ENR|ENS|ENW|ENY|EPA|EPE|EPG|EPK|EPN|EPQ|EPR|EPS|EPV|EQA|EQD|EQE|EQF|EQH|EQI|EQK|EQL|EQM|EQN|EQR|EQS|EQV|EQW|ERA|ERD|ERF|ERG|ERH|ERI|ERK|ERL|ERN|ERP|ERQ|ERR|ERS|ERT|ERV|ERY|ESA|ESF|ESG|ESI|ESK|ESL|ESP|ESQ|ESR|ESS|EST|ETA|ETD|ETG|ETI|ETL|ETM|ETP|ETQ|ETR|ETS|ETV|ETW|ETY|EVA|EVC|EVE|EVF|EVI|EVK|EVL|EVP|EVQ|EVR|EVT|EWN|EYA|EYD|EYE|EYL|EYP|EYR|FAA|FAD|FAH|FAK|FAN|FAT|FCD|FCS|FDA|FDD|FDE|FDF|FDG|FDL|FDS|FDV|FEA|FEE|FEI|FEK|FEP|FEQ|FER|FES|FFD|FFG|FFH|FFI|FFN|FFQ|FGD|FGE|FGI|FGK|FGM|FGN|FGS|FGT|FHF|FHN|FHR|FHY|FIG|FIH|FIL|FIT|FKE|FKN|FKS|FKY|FLE|FLQ|FLR|FLT|FLY|FMA|FNA|FNL|FNN|FNS|FNV|FPE|FPL|FPM|FPQ|FPT|FPV|FQD|FQK|FQN|FQP|FRA|FRD|FRE|FRN|FSE|FSI|FSK|FSM|FSV|FSY|FTA|FTG|FTI|FTQ|FTY|FVD|FYG|FYK|FYP|GAD|GAG|GAK|GAL|GAP|GAQ|GAT|GAV|GDA|GDE|GDG|GDL|GDP|GDR|GDT|GDY|GEA|GEC|GED|GEE|GEG|GEI|GEK|GEM|GEP|GER|GET|GEV|GEW|GEY|GFC|GFE|GFF|GFK|GFP|GFR|GFS|GFT|GGA|GGD|GGE|GGF|GGG|GGI|GGK|GGL|GGN|GGP|GGR|GGS|GGT|GGY|GHM|GHS|GIE|GIG|GIP|GIQ|GIR|GIT|GIV|GKD|GKG|GKL|GKN|GKP|GKR|GKS|GKT|GKY|GLC|GLD|GLE|GLG|GLH|GLI|GLK|GLL|GLP|GLQ|GLS|GLV|GMG|GMI|GMK|GMQ|GMR|GMT|GMV|GNE|GNF|GNI|GNK|GNL|GNP|GNQ|GNS|GNV|GNY|GPK|GPY|GQA|GQE|GQF|GQL|GQQ|GQS|GQV|GRD|GRF|GRG|GRI|GRK|GRN|GRP|GRT|GSA|GSD|GSE|GSF|GSG|GSH|GSK|GSM|GSN|GSS|GST|GSV|GSY|GTA|GTE|GTF|GTG|GTK|GTL|GTN|GTP|GTS|GTT|GVD|GVE|GVG|GVI|GVP|GVR|GVV|GVY|GWE|GWG|GWK|GWQ|GYC|GYE|GYL|GYS|HAP|HAV|HCV|HDA|HDG|HDV|HDY|HEN|HES|HFD|HFF|HFH|HFS|HGD|HGF|HGN|HHL|HIH|HIR|HIT|HKE|HLD|HLE|HLT|HMA|HNI|HNR|HPA|HPE|HPK|HPL|HQL|HQP|HQQ|HQT|HRD|HRL|HRP|HRV|HRW|HSQ|HTD|HTF|HTP|HTR|HVD|HYA|HYE|HYG|HYT|IAA|IAD|IAF|IAK|IAL|IAQ|IAT|IDA|IDD|IDG|IDH|IDI|IDP|IDQ|IDS|IDV|IEC|IED|IEE|IEN|IEQ|IES|IET|IEV|IFK|IFL|IFN|IFR|IGA|IGE|IGG|IGH|IGL|IGM|IGQ|IHD|IHQ|IIA|IIE|IIF|IIL|IKA|IKF|IKI|IKL|IKP|IKQ|IKR|ILA|ILD|ILE|ILH|ILM|ILQ|ILR|ILS|IME|INE|INQ|INS|IPA|IPE|IPG|IPI|IPL|IPQ|IPV|IQL|IQN|IQR|IQT|IRD|IRE|IRF|IRG|IRH|IRK|IRL|IRR|ISD|ISE|ISG|ITA|ITE|ITG|ITL|ITN|ITR|ITS|ITV|IVA|IVT|IWK|IYA|IYE|IYH|IYI|IYP|KAA|KAD|KAE|KAI|KAK|KAL|KAN|KAQ|KAR|KAS|KAY|KCR|KDA|KDD|KDE|KDF|KDG|KDK|KDL|KDP|KDS|KDT|KEA|KED|KEE|KEF|KEH|KEK|KEL|KEM|KEQ|KER|KES|KET|KEV|KFC|KFF|KFI|KFL|KFY|KGA|KGG|KGL|KGM|KGN|KGQ|KGT|KGV|KHD|KHP|KHT|KIE|KIF|KII|KIK|KIL|KIP|KIT|KIV|KKD|KKE|KKF|KKI|KKL|KLA|KLD|KLE|KLF|KLK|KLL|KLM|KLN|KLP|KLQ|KLR|KLY|KMG|KMH|KMR|KNA|KNI|KNL|KNP|KPD|KPE|KPL|KPN|KPR|KPS|KPY|KQE|KQG|KQH|KQK|KQL|KQP|KQV|KQY|KRA|KRE|KRI|KRK|KRL|KRP|KRS|KRT|KRV|KSA|KSE|KSL|KSQ|KSR|KSS|KSV|KSW|KSY|KTA|KTD|KTE|KTF|KTL|KTM|KTP|KTR|KTS|KVE|KVF|KVL|KVN|KVR|KVS|KVW|KWG|KWK|KYF|KYL|KYN|KYQ|KYV|KYY|LAA|LAC|LAD|LAE|LAH|LAK|LAL|LAP|LAQ|LAS|LAV|LAY|LCQ|LCR|LCS|LDA|LDC|LDD|LDE|LDG|LDH|LDK|LDN|LDQ|LDR|LDS|LDV|LEA|LED|LEE|LEG|LEI|LEK|LEL|LEN|LEP|LEQ|LER|LET|LEV|LFA|LFL|LFP|LFS|LFV|LFY|LGA|LGE|LGL|LGN|LGR|LGS|LGT|LGV|LHG|LHH|LHK|LHR|LHY|LID|LIE|LIG|LIK|LIP|LIQ|LIR|LIY|LKA|LKD|LKE|LKG|LKH|LKI|LKL|LKR|LKS|LKT|LKV|LLA|LLC|LLD|LLG|LLI|LLK|LLM|LLN|LLP|LLQ|LLR|LLS|LLT|LMA|LME|LMQ|LMS|LNA|LND|LNG|LNI|LNL|LNS|LNT|LNV|LNW|LPA|LPD|LPE|LPG|LPH|LPQ|LPT|LPV|LQA|LQD|LQH|LQI|LQK|LQL|LQQ|LQS|LQT|LQY|LRD|LRE|LRF|LRG|LRI|LRK|LRL|LRP|LRQ|LRR|LSA|LSD|LSE|LSF|LSG|LSP|LSR|LSS|LST|LSV|LSW|LSY|LTE|LTG|LTK|LTL|LTP|LTR|LTT|LVA|LVE|LVF|LVG|LVK|LVV|LWR|LWV|LWY|LYE|LYG|LYI|LYL|LYP|LYT|LYY|MAE|MAG|MAM|MAN|MAQ|MAV|MDG|MDN|MEA|MED|MEE|MEG|MEI|MEK|MER|MES|MEV|MFA|MFF|MFS|MGA|MGL|MGT|MGV|MHR|MIA|MKD|MKI|MLA|MLD|MLE|MLK|MLY|MMR|MPD|MPQ|MQE|MQR|MQV|MRD|MRN|MRY|MSG|MSL|MTL|MTP|MTV|MVE|MVL|MVP|MVR|MVT|MVW|MWK|NAC|NAD|NAE|NAF|NAG|NAH|NAI|NAL|NAT|NAV|NAY|NDA|NDQ|NDS|NEF|NEI|NEP|NEV|NFA|NFF|NFN|NFS|NGE|NGF|NGG|NGK|NHE|NHL|NHT|NIE|NIG|NIK|NIQ|NIS|NIT|NKD|NKM|NKQ|NKR|NKY|NLE|NLF|NLI|NLL|NLP|NLR|NLS|NLT|NLV|NML|NNK|NNT|NNV|NPA|NPD|NPE|NPS|NPV|NQA|NQE|NQF|NRE|NRF|NRK|NRL|NRT|NRW|NSA|NSD|NSG|NSI|NSL|NSM|NSR|NST|NTA|NTD|NTK|NTL|NVA|NVG|NVH|NVL|NVP|NVQ|NVR|NVS|NVY|NWG|NWN|NWQ|NYQ|NYR|PAA|PAD|PAE|PAF|PAG|PAK|PAL|PAM|PAQ|PAS|PAV|PAW|PAY|PDA|PDD|PDF|PDG|PDK|PDL|PDN|PDP|PDS|PDV|PDW|PED|PEE|PEG|PEI|PEK|PEL|PEM|PEN|PEP|PEQ|PER|PES|PEY|PFG|PFL|PFP|PGA|PGE|PGG|PGH|PGI|PGL|PGS|PGY|PHG|PHQ|PHV|PIG|PKA|PKD|PKE|PKK|PKL|PKP|PKQ|PKT|PKY|PLD|PLE|PLP|PLS|PLT|PML|PMT|PNA|PNH|PNL|PNS|PNT|PPD|PPE|PPK|PQA|PQE|PQK|PQN|PQP|PRE|PRI|PSE|PSR|PSS|PTF|PTV|PVD|PVE|PVF|PVG|PVI|PVM|PVN|PVP|PVQ|PVR|PVS|PVV|PWL|PWR|PYA|PYG|PYI|PYQ|PYS|QAA|QAE|QAF|QAG|QAH|QAI|QAK|QAL|QAN|QAQ|QAT|QAV|QDF|QDM|QDN|QDS|QDY|QEA|QEE|QEK|QEL|QEM|QEN|QES|QET|QEV|QFE|QFK|QFN|QFQ|QFT|QGE|QGL|QGN|QGV|QHE|QHF|QHG|QHP|QHQ|QIA|QID|QIE|QIL|QIP|QIT|QKA|QKE|QKF|QKG|QKH|QKL|QKP|QKQ|QKR|QKS|QKV|QKY|QLA|QLE|QLL|QLM|QLN|QLQ|QLS|QLV|QLW|QLY|QME|QMG|QMP|QMS|QNA|QNG|QNH|QNR|QNV|QPD|QPE|QPK|QPP|QPQ|QPV|QQE|QQG|QQK|QQM|QQN|QRA|QRE|QRG|QRL|QRP|QRY|QSA|QSE|QSL|QSP|QSQ|QSR|QTA|QTE|QTR|QTV|QVD|QVE|QVI|QVK|QVR|QVT|QWG|QYA|QYD|QYG|QYQ|RAA|RAD|RAE|RAF|RAG|RAK|RAV|RAY|RCG|RDC|RDD|RDE|RDG|RDI|RDK|RDL|RDN|RDP|RDR|RDS|RDT|RDV|REA|RED|REG|REH|REI|REK|REL|REQ|RER|RET|REY|RFA|RFD|RFH|RFI|RFL|RFP|RFT|RFY|RGD|RGF|RGG|RGI|RGM|RGR|RGS|RHI|RHL|RIA|RID|RIG|RIL|RIM|RIR|RIT|RIY|RKA|RKD|RKE|RKG|RKK|RKL|RKN|RKS|RLA|RLE|RLG|RLH|RLK|RLL|RLN|RLP|RLQ|RLS|RLV|RLY|RMD|RME|RMG|RML|RNA|RNE|RNF|RNL|RNP|RNR|RNV|RPA|RPD|RPF|RPG|RPH|RPM|RPN|RPT|RPY|RQA|RQD|RQG|RQK|RRA|RRE|RRL|RRM|RRT|RSC|RSG|RSH|RSM|RSY|RTA|RTD|RTF|RTG|RTI|RTL|RTP|RTS|RTV|RTY|RVD|RVK|RVL|RVN|RVY|RWF|RWV|RYA|RYD|RYL|RYS|RYT|RYV|SAA|SAE|SAF|SAG|SAK|SAL|SAN|SAP|SAR|SAV|SAY|SCE|SDA|SDE|SDG|SDI|SDK|SDM|SDP|SDS|SDT|SEA|SEE|SEF|SEH|SEI|SEL|SEN|SEP|SER|SES|SET|SFD|SFF|SFG|SFL|SFM|SFN|SFT|SGA|SGD|SGE|SGK|SGL|SGN|SGP|SGR|SGS|SGV|SHI|SHT|SIG|SIK|SIN|SIR|SIT|SIY|SKG|SKI|SKL|SKM|SKR|SKV|SLE|SLF|SLI|SLK|SLL|SLN|SLQ|SLR|SLT|SLY|SMK|SML|SMT|SMV|SNA|SNS|SPE|SPK|SPQ|SPT|SQA|SQF|SQP|SQR|SQS|SQT|SRD|SRE|SRF|SRG|SRI|SRK|SRP|SRS|SRY|SSD|SSI|SSQ|SSR|SSV|SSY|STG|STL|STN|STP|STS|SVD|SVE|SVG|SVK|SVM|SVQ|SVS|SWA|SWI|SWL|SWQ|SWT|SYA|SYC|SYD|SYG|SYN|SYS|SYT|SYV|TAA|TAC|TAD|TAE|TAF|TAG|TAK|TAL|TAP|TAS|TAT|TAV|TDE|TDI|TDR|TDT|TDV|TEA|TED|TEE|TEG|TEK|TEL|TEP|TEQ|TES|TEV|TEY|TFA|TFD|TFE|TFI|TFT|TGD|TGE|TGF|TGG|TGK|TGL|TGM|TGN|TGR|TGS|TGT|THR|TIA|TID|TIG|TIH|TIK|TIL|TIN|TKA|TKE|TKK|TKL|TKM|TKP|TKR|TLA|TLD|TLK|TLN|TLP|TLS|TLT|TLW|TML|TMM|TNE|TNF|TNL|TNV|TPA|TPD|TPE|TPG|TPH|TPK|TPL|TPP|TPV|TQF|TQL|TQM|TRA|TRC|TRD|TRE|TRF|TRL|TRM|TRN|TRS|TRT|TSD|TSE|TSG|TSI|TSK|TSL|TSV|TTA|TTK|TTL|TTY|TVA|TVD|TVE|TVL|TVM|TVR|TVT|TVV|TWH|TWI|TWN|TYE|TYG|TYQ|TYT|VAA|VAC|VAE|VAF|VAG|VAI|VAL|VAN|VAR|VAT|VCT|VDA|VDC|VDD|VDE|VDG|VDK|VDL|VDS|VDT|VDV|VEA|VED|VEE|VEG|VEL|VEM|VEP|VEQ|VER|VES|VET|VEV|VFA|VFC|VFF|VFG|VFP|VFR|VGA|VGG|VGI|VGM|VGN|VGT|VGW|VHD|VID|VIF|VIG|VII|VKA|VKD|VKE|VKG|VKI|VKN|VKR|VLA|VLD|VLE|VLG|VLK|VLL|VLN|VLS|VLT|VLV|VME|VMG|VMK|VNA|VNF|VNK|VNV|VPA|VPD|VPE|VPF|VPN|VPP|VPV|VQK|VQP|VQT|VQY|VRD|VRE|VRI|VRK|VRL|VRN|VRP|VRQ|VRV|VSA|VSD|VSE|VSI|VSL|VSN|VSQ|VSW|VSY|VTA|VTD|VTE|VTF|VTG|VTK|VTR|VTS|VTV|VTY|VVF|VVI|VVK|VVL|VVP|VVS|VVT|VVV|VWE|VWF|VWR|VYD|VYM|WAA|WEN|WES|WFD|WFL|WGA|WGG|WGL|WHD|WID|WIW|WKD|WKE|WKQ|WKT|WLL|WLW|WNI|WNN|WNQ|WQA|WQE|WQK|WRD|WRM|WRP|WTE|WVD|WVN|WVS|WVT|WYL|YAA|YAE|YAI|YAL|YAQ|YAV|YCL|YDA|YDD|YDF|YDG|YDK|YDL|YDR|YDS|YDT|YEA|YEL|YEQ|YER|YEV|YFD|YFE|YFF|YGE|YGG|YGK|YGQ|YGT|YGV|YGY|YHA|YID|YIP|YIQ|YIS|YKD|YKE|YKS|YLA|YLD|YLF|YLI|YLK|YLN|YLQ|YLR|YLS|YMQ|YNA|YNE|YNK|YNW|YPE|YPF|YPG|YPQ|YQA|YQD|YQE|YQI|YQV|YRG|YRI|YSA|YSD|YSL|YTA|YTE|YTI|YTM|YTQ|YTT|YVF|YVG|YVR|YVT|YYK|YYT	1	SGB15332	3176
AAA|AAD|AAE|AAF|AAG|AAI|AAK|AAL|AAM|AAQ|AAR|AAS|AAT|AAV|ADA|ADC|ADF|ADG|ADI|ADK|ADM|ADR|ADS|ADT|AEA|AED|AEN|AET|AFG|AFK|AFM|AFN|AFQ|AFS|AFV|AGA|AGE|AGG|AGI|AGK|AGL|AGP|AGQ|AGS|AGT|AGV|AGW|AIA|AIE|AIG|AIK|AIQ|AIR|AIS|AIT|AIV|AKA|AKG|AKI|AKT|AKV|ALA|ALD|ALE|ALG|ALK|ALM|ALQ|ALT|ALV|ALW|AMA|AME|AMK|AMR|AMS|ANE|ANG|ANS|ANT|API|APL|AQQ|AQT|ARD|ARE|ARN|ASA|ASE|ASG|ASI|ASN|ASQ|ASR|ASS|ASV|ATA|ATG|ATK|ATL|ATS|ATT|AVA|AVG|AVI|AVK|AVQ|AVR|AVS|AVT|AVV|AVW|AWE|AWN|AWS|AYR|AYS|CAP|CDG|CDQ|CQV|CRV|CSQ|DAD|DAF|DAI|DAL|DCR|DDE|DDF|DDS|DEA|DEG|DEL|DEV|DFD|DFK|DFL|DFM|DGA|DGF|DGG|DGL|DGS|DGV|DIC|DIL|DIN|DIV|DKI|DKL|DLA|DLQ|DME|DMI|DMK|DML|DNL|DPS|DQA|DQL|DRI|DSE|DSG|DSL|DSV|DTA|DTF|DTL|DTT|DTV|DTY|DVA|DVF|DVG|DVN|DVT|DWM|DWQ|EAA|EAG|EAI|EAL|EAT|EAV|EDD|EDL|EDT|EEF|EEL|EFR|EGA|EGG|EGI|EGP|EGT|EGV|EIG|EIT|EIV|EKA|EKL|ELA|ELS|ELT|ELV|EMG|EMS|ENC|ENG|ENL|ENV|EQA|EQL|EQN|ESE|ESM|ESV|ESW|ETD|ETE|ETF|ETI|ETM|ETV|EVK|EVL|EVT|EYM|FAA|FAD|FAG|FAT|FCD|FDF|FDG|FDQ|FDS|FDV|FEG|FET|FFE|FFS|FFT|FGD|FGL|FGN|FGS|FGT|FIK|FKD|FKY|FLA|FLG|FLH|FLK|FLP|FLS|FMK|FMN|FMQ|FNS|FPQ|FQN|FQQ|FRE|FRT|FSA|FSG|FSK|FSL|FSN|FSS|FST|FSV|FSW|FTA|FTT|FVD|FVT|GAA|GAD|GAF|GAG|GAI|GAK|GAL|GAS|GAT|GAW|GDD|GDI|GDT|GDW|GED|GEG|GEI|GEK|GEL|GET|GEV|GFA|GFC|GFD|GFL|GFN|GFR|GFS|GGD|GGF|GGG|GGI|GGL|GGQ|GGS|GGT|GGV|GHF|GIA|GIE|GIF|GIG|GII|GIK|GIL|GIQ|GIR|GIS|GIT|GIW|GIY|GKD|GKK|GKN|GKT|GLA|GLC|GLF|GLG|GLI|GLK|GLL|GLM|GLQ|GLS|GLT|GLV|GME|GMI|GNA|GNG|GNI|GNL|GNM|GNV|GNW|GPA|GPL|GPV|GQA|GQI|GQL|GSA|GSD|GSF|GSG|GSI|GSL|GSM|GSS|GST|GSV|GTA|GTD|GTE|GTL|GTQ|GTR|GTS|GTT|GVA|GVE|GVF|GVG|GVK|GVM|GVN|GVR|GVS|GVT|GVV|GVY|GWK|GWN|GYN|HED|HFA|HFD|HFS|HTT|HVG|IAA|IAG|IAS|IAT|IAV|ICS|IDE|IEA|IEG|IEN|IFS|IGA|IGE|IGG|IGL|IGN|IGP|IGS|IGT|IHE|IHT|IIK|IIS|IKA|IKG|IKI|IKK|IKN|IKS|IKT|ILA|ILG|ILI|ILK|ILM|ILS|ILT|IMN|ING|INK|IQD|IQG|IQI|IQS|IQT|IRK|IRS|ISF|ISG|ISK|ISN|ISQ|ISS|IST|ITG|ITH|ITK|ITN|ITQ|ITS|ITT|ITV|IVA|IVE|IVG|IVL|IVS|IVT|IWD|IWG|IWN|IWQ|IWS|IWT|IYN|KAA|KAL|KAR|KAS|KAV|KDA|KDI|KDV|KEK|KFL|KFS|KGE|KGF|KGI|KGL|KGT|KGV|KID|KIG|KIN|KIS|KIT|KIV|KKF|KKG|KKN|KKS|KLA|KLD|KLG|KLL|KLN|KLQ|KLR|KLS|KMG|KML|KNA|KNC|KNG|KNI|KNT|KNV|KPL|KQG|KQK|KSA|KSF|KSG|KSI|KSL|KSN|KSQ|KSS|KST|KSV|KSW|KTA|KTG|KTI|KTK|KTL|KTQ|KTS|KTT|KTV|KVG|KVK|KVQ|KVS|KVT|KYC|KYL|LAA|LAD|LAG|LAI|LAK|LAL|LAN|LAP|LAQ|LAS|LAT|LCQ|LDA|LDP|LDT|LDV|LEE|LES|LFD|LFE|LFG|LGD|LGE|LGF|LGG|LGK|LGL|LGN|LGS|LGT|LGV|LHF|LIG|LIS|LIT|LIV|LKA|LKD|LKL|LKS|LKT|LLA|LLD|LLG|LLH|LLI|LLK|LLS|LLT|LMA|LMN|LMP|LMS|LND|LNG|LNS|LNT|LPE|LPH|LPV|LQD|LQG|LQN|LQR|LQT|LRA|LRG|LRS|LRT|LSA|LSD|LSG|LSK|LSN|LSP|LSS|LST|LTA|LTE|LTG|LTI|LTL|LTN|LTQ|LTS|LTT|LVA|LVD|LVG|LVT|LVV|LWK|LWN|LWT|MAA|MAE|MAG|MAM|MAN|MAS|MDE|MDS|MEG|MES|MEY|MGA|MGE|MGG|MIG|MIH|MKL|MKN|MKP|MKS|MKT|MLK|MLN|MMG|MNL|MNN|MNS|MNT|MPD|MPT|MQD|MQG|MQN|MRG|MRS|MSD|MSG|MSK|MSN|MSS|MST|MTS|NAA|NAD|NAE|NAI|NAM|NAN|NAR|NAT|NAV|NCD|NDD|NDI|NEE|NEQ|NFG|NFP|NGE|NGF|NGG|NGI|NGL|NGM|NGQ|NGV|NGY|NIG|NIS|NIV|NIW|NKL|NKS|NKV|NLA|NLG|NLI|NLN|NLR|NLS|NLT|NLW|NMS|NNL|NSA|NSD|NSG|NSI|NSL|NSM|NSS|NTE|NTI|NTL|NTM|NTN|NTS|NTV|NVA|NVF|NVG|NVK|NVL|NVS|NVT|NWS|PAG|PDE|PDF|PEL|PHF|PIA|PIL|PLA|PLF|PLL|PLS|PQA|PSN|PTI|PVD|PVT|PVV|QAA|QAF|QAG|QAI|QAN|QAY|QDN|QDQ|QDV|QFQ|QFV|QGF|QGI|QGL|QGM|QIL|QIR|QIV|QKM|QKQ|QLA|QLE|QLM|QLR|QLT|QLW|QMA|QNI|QNL|QQA|QQF|QQG|QQL|QQQ|QQY|QRE|QRI|QSG|QSQ|QSR|QST|QSV|QTA|QTK|QTR|QTS|QTT|QTV|QVL|QYD|RAA|RAK|RDV|REG|REI|REM|RET|RGA|RGF|RGV|RIN|RIQ|RIR|RKI|RLL|RMS|RND|RSA|RSF|RSL|RSM|RSS|RST|RTA|RTI|RTT|RVA|RVR|RWG|SAA|SAD|SAE|SAF|SAG|SAI|SAL|SAM|SAS|SAT|SAV|SAW|SAY|SDA|SDE|SDF|SDI|SDM|SEA|SEK|SEM|SES|SET|SFA|SFF|SFG|SFI|SFL|SFN|SFS|SGA|SGE|SGF|SGG|SGH|SGI|SGL|SGN|SGP|SGV|SGW|SIA|SIG|SIK|SIQ|SIR|SIT|SIW|SKA|SKI|SKL|SKM|SKS|SKV|SLA|SLG|SLL|SLN|SLP|SLQ|SLR|SLS|SLT|SLV|SMA|SMD|SMK|SMM|SMR|SMS|SMT|SNA|SNF|SNG|SNI|SNL|SNN|SNS|SNT|SNV|SPL|SQA|SQI|SQL|SQM|SQS|SQT|SRI|SRV|SSA|SSE|SSF|SSG|SSI|SSK|SSL|SSM|SSN|SSQ|SSS|SST|SSV|STA|STI|STL|STM|STS|STT|STV|STW|SVA|SVE|SVF|SVG|SVI|SVK|SVL|SVN|SVP|SVS|SVV|SVW|SWA|SWG|SWM|SWN|SWV|TAA|TAE|TAF|TAG|TAI|TAL|TAM|TAS|TAT|TAV|TAW|TDA|TDI|TDL|TDW|TEL|TEN|TEQ|TES|TEV|TFA|TFK|TFN|TFS|TGD|TGI|TGL|TGT|THV|TIA|TIG|TIH|TII|TIK|TIL|TIM|TIQ|TIR|TIS|TIT|TIW|TKA|TKE|TKF|TKI|TKL|TLA|TLG|TLK|TLL|TLP|TLS|TLT|TLV|TMK|TMQ|TNA|TNE|TNG|TNI|TNL|TNS|TNT|TNV|TPI|TPV|TQF|TQQ|TQR|TQS|TRE|TRM|TRT|TSA|TSD|TSF|TSG|TSI|TSK|TSL|TSN|TSS|TST|TSV|TSW|TTA|TTF|TTI|TTK|TTL|TTN|TTP|TTR|TTS|TTT|TTV|TVA|TVE|TVF|TVG|TVI|TVK|TVL|TVM|TVN|TVS|TVT|TVW|TWN|TYM|VAA|VAD|VAF|VAS|VAT|VAV|VDK|VDS|VEI|VEN|VEQ|VET|VFK|VFL|VFS|VFT|VGD|VGG|VGK|VGN|VGS|VGT|VIA|VIG|VIS|VIT|VKA|VKG|VKQ|VKS|VKT|VLA|VLD|VLG|VLK|VLN|VLS|VLT|VMN|VNA|VNG|VNK|VNT|VPD|VQG|VQK|VQQ|VRA|VRL|VRS|VSA|VSF|VSG|VSK|VSM|VSN|VSS|VSW|VTA|VTD|VTE|VTF|VTG|VTI|VTK|VTN|VTP|VTS|VTT|VVA|VVG|VVK|VVL|VVN|VVQ|VVS|VVT|VWD|VWG|VWN|VWS|VWT|VYI|WAA|WDG|WEA|WGA|WGG|WGK|WGS|WKN|WKT|WMD|WMP|WNA|WND|WNF|WNG|WNK|WNS|WNT|WQA|WQT|WSA|WSG|WSS|WTA|WTD|WVG|YCA|YDA|YIT|YLF|YMA|YMP|YNA|YNT|YRW|YSK	1	SGB4563	1969
AAA|AAD|AAE|AAF|AAG|AAI|AAK|AAL|AAM|AAQ|AAS|AAT|AAV|ADA|ADC|ADF|ADG|ADI|ADK|ADM|ADR|ADT|AEA|AED|AEN|AES|AET|AFG|AFK|AFM|AFN|AFS|AFV|AGA|AGE|AGG|AGI|AGL|AGP|AGQ|AGS|AGT|AGV|AGW|AIE|AIG|AIK|AIQ|AIR|AIS|AIT|AIV|AKA|AKD|AKG|AKI|AKT|AKV|ALA|ALD|ALE|ALG|ALK|ALM|ALP|ALQ|ALT|ALV|ALW|AMA|AME|AMK|AMR|AMS|ANE|ANG|ANS|ANT|API|APL|AQQ|AQT|ARE|ARN|ASA|ASE|ASG|ASI|ASN|ASQ|ASR|ASS|ASV|ATA|ATD|ATG|ATK|ATL|ATS|ATT|ATV|AVA|AVG|AVK|AVQ|AVR|AVS|AVT|AVV|AVW|AWE|AWN|AWS|AYR|AYS|CAP|CDG|CNQ|CQV|CRV|CSQ|DAD|DAF|DAI|DAL|DCR|DDE|DDF|DDS|DEA|DEG|DEL|DEV|DFD|DFK|DFL|DFM|DGA|DGF|DGG|DGS|DGV|DIC|DIL|DIN|DIS|DIV|DKI|DKL|DLA|DLQ|DME|DMI|DMK|DML|DNL|DPS|DQA|DQL|DRI|DSE|DSG|DSI|DSL|DSV|DTA|DTF|DTL|DTT|DTV|DTY|DVA|DVF|DVG|DVN|DVT|DWM|DWQ|EAA|EAG|EAI|EAL|EAT|EAV|EDD|EDI|EDL|EDT|EEF|EEL|EFR|EGA|EGG|EGI|EGP|EGT|EGV|EIG|EIT|EIV|EKA|EKL|ELA|ELS|ELV|EMG|EMS|ENC|ENG|ENL|ENV|EQA|EQL|EQN|ESE|ESM|ESV|ESW|ETD|ETE|ETF|ETI|ETM|ETV|EVK|EVL|EVT|EYM|FAD|FAL|FAT|FCN|FCQ|FDF|FDG|FDQ|FDS|FDV|FEG|FET|FFE|FFS|FFT|FGD|FGL|FGN|FGT|FIK|FKD|FKY|FLA|FLG|FLH|FLK|FLP|FLS|FMK|FMN|FMQ|FNS|FPQ|FQQ|FRE|FRT|FSA|FSG|FSK|FSN|FSS|FST|FSV|FSW|FTA|FTT|FVD|FVG|FVT|GAD|GAG|GAI|GAK|GAL|GAS|GAT|GAW|GDD|GDI|GDT|GDW|GED|GEG|GEI|GEK|GEL|GET|GEV|GFA|GFC|GFD|GFF|GFL|GFN|GFR|GFS|GGD|GGF|GGG|GGI|GGL|GGM|GGQ|GGS|GGT|GGV|GHF|GIA|GIE|GIF|GIG|GII|GIK|GIL|GIM|GIQ|GIR|GIS|GIT|GIV|GIW|GIY|GKD|GKK|GKN|GKT|GLA|GLF|GLG|GLI|GLK|GLL|GLM|GLQ|GLS|GLT|GLV|GME|GMI|GMS|GNA|GNG|GNI|GNL|GNV|GNW|GPA|GPL|GPV|GQA|GQI|GQL|GQQ|GSA|GSD|GSF|GSG|GSI|GSL|GSM|GSS|GST|GSV|GTA|GTD|GTE|GTL|GTQ|GTR|GTS|GTT|GTV|GVA|GVE|GVF|GVK|GVN|GVR|GVS|GVT|GVV|GVY|GWK|GWN|GYN|HED|HFA|HFD|HFS|HTT|HVG|IAA|IAG|IAS|IAT|IAV|ICS|IDE|IEA|IEG|IEN|IFS|IGE|IGG|IGL|IGN|IGP|IGS|IGT|IHE|IHT|IIK|IIS|IKA|IKG|IKI|IKK|IKN|IKP|IKR|IKS|IKT|ILA|ILI|ILK|ILM|ILS|ILT|IMN|ING|INK|IQD|IQG|IQI|IQN|IQS|IQT|IRK|IRS|IRT|ISA|ISF|ISG|ISK|ISN|ISQ|ISS|IST|ITG|ITH|ITI|ITK|ITN|ITQ|ITS|ITT|ITV|IVA|IVE|IVG|IVL|IVS|IVT|IWD|IWN|IWQ|IWT|IYN|KAL|KAR|KAS|KAV|KDA|KDI|KDS|KDV|KEK|KFL|KFS|KGE|KGF|KGI|KGL|KGT|KGV|KID|KIG|KIN|KIS|KIT|KIV|KKF|KKG|KKN|KLA|KLD|KLG|KLL|KLN|KLQ|KLR|KLS|KMG|KML|KNA|KNC|KNG|KNI|KNT|KNV|KPL|KQG|KQK|KRS|KSA|KSF|KSG|KSI|KSL|KSN|KSQ|KSS|KST|KSV|KSW|KTA|KTI|KTK|KTQ|KTS|KTT|KTV|KVG|KVK|KVQ|KVS|KVT|KYC|KYL|LAA|LAD|LAG|LAI|LAK|LAL|LAN|LAP|LAQ|LAS|LAT|LDA|LDP|LDT|LDV|LEE|LES|LFD|LFE|LFG|LGD|LGE|LGF|LGG|LGK|LGL|LGN|LGS|LGT|LGV|LHF|LIS|LIT|LIV|LKA|LKD|LKL|LKS|LKT|LLA|LLD|LLG|LLH|LLI|LLK|LLS|LLT|LMA|LMN|LMP|LMS|LND|LNG|LNS|LNT|LPH|LPQ|LPV|LQD|LQG|LQI|LQN|LQR|LQT|LRA|LRG|LRS|LRT|LSA|LSD|LSG|LSK|LSN|LSP|LSS|LST|LTA|LTE|LTG|LTI|LTL|LTN|LTQ|LTS|LTT|LVA|LVD|LVG|LVT|LVV|LWK|LWN|LWT|MAA|MAE|MAG|MAM|MAN|MAS|MDE|MDS|MED|MES|MEY|MGA|MGE|MGG|MIG|MIH|MKD|MKL|MKN|MKS|MLK|MLN|MMG|MNL|MNN|MNS|MNT|MPD|MPT|MQD|MQG|MQN|MRG|MRS|MSD|MSG|MSK|MSS|MST|MTS|NAD|NAE|NAI|NAL|NAM|NAN|NAR|NAT|NAV|NCD|NDD|NDI|NEE|NEQ|NFG|NFP|NGE|NGF|NGG|NGI|NGL|NGM|NGQ|NGV|NGY|NIG|NIV|NIW|NKL|NKS|NKV|NLA|NLG|NLI|NLN|NLR|NLS|NLT|NLW|NNL|NQL|NSA|NSD|NSF|NSG|NSI|NSL|NSM|NSS|NTE|NTI|NTN|NTS|NTV|NVA|NVF|NVG|NVK|NVS|NVT|NWS|PAG|PDE|PDF|PHF|PIA|PLA|PLF|PLL|PLS|PQA|PQL|PSN|PTI|PVD|PVT|PVV|QAA|QAF|QAG|QAI|QAN|QAY|QDN|QDQ|QDV|QFQ|QFV|QGF|QGI|QGL|QGM|QIL|QIR|QIV|QKM|QKQ|QLA|QLE|QLM|QLR|QLT|QLW|QMA|QNI|QNL|QNS|QQA|QQF|QQG|QQL|QQQ|QQY|QRE|QRI|QSG|QSQ|QSR|QST|QSV|QTA|QTK|QTR|QTS|QTT|QTV|QVL|QYD|RAA|RAK|REG|REI|REM|RET|RGA|RGF|RGV|RIN|RIQ|RIR|RKI|RLL|RMS|RND|RSA|RSF|RSL|RSM|RSQ|RSS|RST|RTA|RTI|RTT|RVA|RVR|RWG|SAA|SAD|SAE|SAF|SAG|SAI|SAL|SAM|SAS|SAT|SAV|SAW|SAY|SDA|SDE|SDF|SDI|SDM|SEA|SEK|SEM|SES|SET|SFA|SFF|SFG|SFI|SFL|SFN|SFS|SGA|SGE|SGF|SGG|SGH|SGI|SGL|SGN|SGP|SGV|SGW|SIA|SIG|SIK|SIQ|SIR|SIT|SIW|SKA|SKI|SKL|SKM|SKS|SKV|SLA|SLG|SLK|SLL|SLN|SLQ|SLR|SLS|SLT|SLV|SMA|SMD|SMK|SMM|SMR|SMS|SMT|SNA|SNF|SNG|SNI|SNL|SNS|SNT|SNV|SPL|SQA|SQI|SQL|SQM|SQS|SQT|SRI|SRV|SSA|SSE|SSF|SSG|SSI|SSK|SSL|SSM|SSN|SSQ|SST|SSV|STA|STI|STM|STS|STT|STV|STW|SVA|SVE|SVF|SVG|SVI|SVK|SVL|SVN|SVP|SVT|SVV|SVW|SWA|SWG|SWM|SWN|SWV|TAA|TAE|TAF|TAG|TAI|TAL|TAM|TAS|TAV|TAW|TDA|TDI|TDL|TDS|TDW|TEL|TEN|TEQ|TES|TEV|TFK|TFN|TFS|TFV|TGD|TGI|TGL|THV|TIA|TIG|TIH|TII|TIK|TIL|TIM|TIQ|TIR|TIS|TIT|TIW|TKE|TKF|TKI|TKL|TKT|TLA|TLK|TLL|TLP|TLS|TLT|TLV|TMQ|TNA|TNE|TNG|TNI|TNL|TNS|TNT|TNV|TPL|TPV|TQF|TQQ|TQR|TQS|TRE|TRM|TRT|TSA|TSD|TSG|TSI|TSK|TSL|TSM|TSN|TSS|TST|TSV|TSW|TTA|TTF|TTI|TTK|TTL|TTN|TTP|TTR|TTS|TTT|TTV|TVA|TVE|TVF|TVG|TVI|TVK|TVL|TVM|TVN|TVS|TVT|TVW|TWN|TYM|VAA|VAD|VAF|VAS|VAT|VAV|VDK|VDS|VEI|VEN|VEQ|VET|VFK|VFL|VFS|VFT|VGD|VGG|VGK|VGS|VGT|VIA|VIS|VIT|VKA|VKG|VKI|VKQ|VKS|VKT|VLA|VLD|VLG|VLK|VLN|VLS|VLT|VMN|VNA|VNG|VNK|VNS|VNT|VPD|VQG|VQK|VQQ|VRA|VRL|VRS|VSA|VSF|VSG|VSK|VSM|VSN|VSS|VSW|VTA|VTD|VTE|VTF|VTG|VTI|VTN|VTP|VTS|VTT|VVA|VVG|VVK|VVL|VVN|VVQ|VVS|VWD|VWG|VWN|VWS|VWT|VYI|WAA|WDG|WEA|WGA|WGG|WGK|WGS|WKN|WKT|WMD|WMP|WNA|WND|WNF|WNG|WNK|WNS|WNT|WQA|WQT|WSA|WSG|WSS|WTA|WTD|WVG|YCA|YDA|YIT|YLF|YMA|YMP|YNA|YNT|YRW|YSK	1	SGB15332	1969
AAA|AAD|AAE|AAF|AAG|AAI|AAK|AAL|AAM|AAV|AAY|ACG|ADH|ADK|ADL|ADQ|ADR|ADT|ADV|ADY|AEA|AEC|AEE|AEK|AEL|AEN|AEP|AET|AEV|AEY|AFG|AFQ|AFR|AFV|AGA|AGD|AGE|AGK|AGR|AGS|AGV|AGW|AHK|AHL|AIA|AIE|AIG|AIK|AIR|AIV|AKA|AKD|AKE|AKK|AKN|ALA|ALD|ALE|ALF|ALG|ALI|ALK|ALL|ALN|ALP|ALR|ALY|AMA|AMD|AME|AMK|AMT|AND|ANE|ANF|ANG|ANL|ANV|APK|APS|AQA|AQK|AQL|AQS|AQW|ARG|ARI|ART|ASG|ASI|ASK|ASN|ASY|ATD|ATG|ATK|ATQ|ATT|ATV|AVF|AVG|AVI|AVK|AVL|AVM|AVR|AVS|AVT|AWA|AWL|AWQ|AYE|AYN|AYT|CFS|CGT|CNM|CQT|CSE|CTV|CYQ|DAA|DAD|DAF|DAL|DAM|DAT|DAV|DDG|DDK|DDL|DEA|DEG|DEK|DEL|DEP|DEY|DFN|DGA|DGD|DGE|DGK|DGN|DGQ|DGT|DGV|DHD|DHV|DIE|DIK|DIP|DKA|DKE|DKI|DKL|DKM|DKN|DKS|DKT|DKV|DLD|DLG|DLL|DLN|DLQ|DLT|DLV|DLY|DMD|DMR|DMV|DNA|DNG|DNK|DNL|DNN|DNP|DNQ|DNT|DNV|DNY|DPH|DPS|DPV|DQK|DQQ|DRF|DSC|DSE|DSF|DSI|DSS|DST|DSY|DTD|DTI|DTN|DTV|DVD|DVI|DVN|DVQ|DVS|DVT|DVV|DWA|DWL|DWQ|DYA|DYE|DYH|DYI|DYK|DYL|DYY|EAA|EAD|EAE|EAF|EAG|EAK|EAL|EAM|EAQ|EAS|EAV|ECQ|ECT|EDG|EDP|EDS|EDT|EDV|EDW|EEE|EEI|EEK|EEL|EEN|EET|EEV|EEY|EFM|EFN|EGA|EGE|EGG|EGI|EGK|EGL|EGR|EGV|EGY|EID|EIG|EII|EIP|EIQ|EIS|EKD|EKL|EKP|EKQ|EKS|EKT|EKV|ELE|ELG|ELH|ELI|ELL|ELN|ELP|ELR|ELS|ELY|EML|ENA|ENG|ENI|ENT|ENV|ENY|EPA|EPF|EPT|EPV|EQP|EQR|EQW|ERG|ESE|ESF|ESV|ETA|ETD|ETH|ETL|ETT|ETV|ETY|EVA|EVD|EVI|EVL|EVN|EVP|EVY|EWV|EWY|EYE|EYF|EYI|EYK|EYQ|EYV|EYW|EYY|FAC|FAE|FDS|FDT|FEI|FEN|FEV|FGF|FGG|FGI|FGK|FGR|FGY|FIW|FKA|FKI|FKS|FLF|FLG|FLP|FLT|FMD|FNA|FND|FNE|FNI|FNL|FNS|FNY|FPT|FQI|FQW|FRG|FRL|FSA|FSE|FSR|FST|FTA|FTG|FVE|FWN|GAD|GAL|GAN|GAQ|GAS|GAT|GCF|GDA|GDD|GDG|GDK|GDL|GDS|GDT|GDV|GDY|GEA|GED|GEE|GEF|GEG|GEI|GEN|GET|GEV|GEY|GFK|GFL|GFN|GGD|GGE|GGG|GGI|GGK|GGN|GGP|GGQ|GGR|GGS|GGV|GHS|GHV|GIK|GIN|GIT|GIV|GIW|GKA|GKH|GKI|GKN|GKQ|GKV|GLA|GLD|GLK|GMN|GNE|GNF|GNG|GNS|GNT|GPI|GPT|GQK|GQS|GQV|GRD|GRR|GRT|GRY|GSA|GSD|GSG|GSL|GSN|GSR|GTA|GTD|GTK|GTN|GTS|GTT|GVD|GVE|GVH|GVI|GVN|GVQ|GVW|GWL|GWN|GWS|GWY|GYE|GYF|GYM|GYP|GYS|GYT|GYV|HDA|HFA|HFE|HFG|HFN|HGG|HIN|HKL|HKS|HLM|HLS|HLV|HQA|HRH|HSK|HSS|HVA|HVE|HYN|HYT|IAA|IAE|IAG|IAL|ICY|IDA|IDD|IDF|IDG|IDI|IDN|IEA|IED|IEE|IEI|IEK|IEL|IES|IEY|IFA|IFQ|IGG|IGI|IGK|IGM|IGN|IGS|IHI|IIG|IIP|IKD|IKK|IKP|IKS|IKV|IKY|ILL|ILS|INA|INE|INK|INQ|INV|IPA|IPE|IPQ|IPT|IQA|IQK|IRE|ISF|ISG|ISK|ISN|ISV|ITM|ITR|ITT|ITV|IVA|IVD|IVN|IVQ|IVS|IVV|IWD|IWQ|KAA|KAD|KAE|KAG|KAH|KAI|KAK|KAL|KAM|KAQ|KAT|KAV|KAW|KDA|KDD|KDH|KDK|KDL|KDM|KDN|KDV|KDY|KEA|KEC|KEK|KEM|KEN|KEP|KET|KEV|KEW|KGA|KGD|KGE|KGK|KGY|KHQ|KIE|KIH|KIK|KIS|KKD|KKE|KKG|KKL|KKR|KKS|KKV|KKY|KLD|KLG|KLI|KLL|KLM|KLN|KLQ|KLR|KLT|KLV|KME|KMG|KND|KNE|KNI|KNN|KPG|KPS|KPT|KPV|KQI|KQN|KQS|KRK|KSD|KSE|KSR|KSS|KST|KSV|KTG|KTQ|KTS|KTV|KTY|KVE|KVF|KVG|KVI|KVK|KVL|KVS|KVV|KYR|KYT|LAD|LAE|LAG|LAI|LAK|LAS|LAT|LDA|LDD|LDG|LDK|LDL|LDM|LDN|LDP|LDV|LEE|LEL|LEN|LEV|LFD|LFL|LFN|LFS|LGA|LGE|LGF|LGG|LGI|LGQ|LGR|LGV|LGY|LHF|LIE|LIF|LIG|LIK|LIQ|LKA|LKE|LKI|LKK|LKN|LKQ|LKV|LLD|LLG|LLK|LLN|LLQ|LLR|LLS|LMA|LMG|LMK|LNA|LND|LNE|LNK|LNL|LNV|LPS|LPT|LQD|LQG|LQI|LQK|LQN|LQS|LRD|LRI|LRV|LRY|LSA|LSD|LSH|LSM|LSS|LSV|LTG|LTI|LTL|LTN|LTS|LVA|LVD|LVE|LVF|LVG|LVK|LVP|LWA|LYD|LYI|LYP|LYS|LYT|LYW|MAA|MAL|MAN|MAV|MDA|MDI|MDL|MDW|MEA|MEL|MFS|MGD|MGG|MGS|MIS|MKA|MKK|MLG|MLL|MNW|MNY|MRD|MRR|MRT|MSK|MTA|MVD|MVI|NAA|NAI|NAK|NAM|NAN|NAS|NAY|NDE|NDK|NDL|NDN|NDV|NDY|NEA|NED|NEE|NEG|NEK|NEL|NEM|NEP|NER|NEW|NFE|NFG|NFW|NGA|NGD|NGG|NGK|NGL|NGN|NGP|NGS|NGT|NGW|NGY|NIA|NID|NIN|NKA|NKD|NKI|NKL|NLA|NLD|NLL|NLM|NLN|NLQ|NLW|NLY|NMI|NMV|NNA|NNG|NNQ|NPE|NPI|NPS|NQA|NQD|NQL|NRT|NSG|NST|NTA|NTF|NTG|NTI|NTK|NTQ|NTT|NTV|NVA|NVE|NVL|NVM|NVQ|NWS|NYA|NYD|NYK|NYL|NYV|NYW|NYY|PAA|PAE|PAT|PCN|PDN|PDY|PEF|PEK|PEN|PEQ|PFG|PGS|PHD|PHR|PIF|PIG|PII|PIV|PKD|PPH|PQW|PSD|PSF|PSI|PSK|PSL|PSN|PSY|PTD|PTE|PTI|PTL|PTN|PTS|PTT|PTW|PVA|PVE|PVL|PYM|QAA|QAG|QAK|QAT|QAV|QDK|QDS|QED|QFG|QFI|QFL|QGV|QHF|QID|QIK|QIL|QIP|QIV|QKA|QKG|QKI|QKL|QKN|QLD|QLG|QLK|QLQ|QMN|QMS|QNA|QNG|QPI|QPP|QQF|QQR|QRA|QRY|QSA|QSG|QSH|QSK|QSL|QSQ|QSR|QSS|QTA|QTQ|QVK|QWG|QWK|QWN|QWR|RAL|RDA|RDL|RDS|RDV|REG|REK|RES|REY|RFK|RGE|RGL|RGN|RHL|RIN|RKR|RLF|RLK|RLS|RME|RNG|RNM|RQM|RQS|RRL|RRQ|RRR|RSK|RTA|RTE|RTG|RTH|RVF|RVW|RYA|RYK|RYL|RYV|SAD|SAE|SAG|SAL|SAM|SAN|SAP|SAT|SAV|SAW|SCS|SDE|SDG|SDK|SDN|SDP|SEA|SEE|SEG|SEQ|SEY|SFD|SFK|SFP|SFR|SFT|SGA|SGD|SGE|SGF|SGG|SGN|SGS|SGT|SGW|SHG|SHL|SHY|SID|SIE|SIG|SIT|SKA|SKD|SKE|SKL|SKP|SKV|SLA|SLD|SLG|SLI|SLK|SLN|SLQ|SLS|SLV|SMA|SNA|SNL|SNN|SNP|SNY|SPE|SQA|SQL|SRE|SRM|SRN|SRV|SSG|SSH|SSK|SSL|SSN|SSQ|STA|STP|STV|SVA|SVD|SVL|SVR|SVT|SVY|SYD|SYE|SYG|SYN|SYP|SYS|SYV|TAA|TAD|TAE|TAG|TAK|TAL|TAR|TAV|TAW|TAY|TDA|TDE|TDK|TDN|TDW|TDY|TEA|TED|TEL|TES|TET|TFE|TFT|TGD|TGE|TGH|TGS|TGW|TGY|THF|THK|TIA|TID|TIK|TIP|TIQ|TIT|TKG|TKT|TKV|TLA|TLG|TLI|TLT|TMR|TNG|TNL|TNR|TNT|TPE|TPI|TPY|TQE|TQI|TQL|TQS|TRE|TRS|TSA|TSG|TSI|TSL|TSY|TTA|TTD|TTI|TTN|TTV|TVD|TVF|TVK|TVL|TVN|TVS|TVT|TVW|TWF|TYK|TYT|VAA|VAD|VAL|VAN|VAQ|VAR|VDA|VDE|VDG|VDK|VDN|VDS|VEA|VED|VEE|VEG|VEK|VEL|VET|VEV|VFA|VFG|VFL|VFN|VFT|VGC|VGD|VGE|VGG|VGY|VHY|VIC|VID|VIE|VIL|VIN|VIS|VIT|VKA|VKE|VKG|VKK|VKL|VLA|VLD|VLE|VLK|VLS|VLT|VLV|VMA|VNA|VNE|VNG|VNT|VNY|VPT|VQF|VQK|VQM|VQP|VQS|VRD|VRE|VRL|VSA|VSG|VSL|VSN|VTA|VTD|VTE|VTL|VTP|VVA|VVE|VVL|VVV|VWE|VWG|VWY|VYE|WAL|WAR|WAS|WDG|WDK|WEG|WFS|WGE|WGG|WKE|WLN|WLV|WLY|WNE|WNP|WNT|WPT|WQH|WQL|WQT|WRQ|WSE|WSK|WVA|WYD|WYE|WYT|YAA|YAK|YAN|YDE|YDN|YDQ|YDY|YEA|YEE|YEG|YEN|YEQ|YEY|YFD|YFQ|YGT|YHF|YHS|YID|YIS|YKA|YKE|YKG|YKK|YKM|YKS|YLK|YLN|YLS|YLT|YLY|YMF|YMG|YND|YNG|YNL|YPC|YPD|YPI|YPS|YQF|YQQ|YRN|YSA|YSP|YSY|YTA|YTE|YTI|YTR|YTS|YTV|YVF|YVN|YVQ|YVR|YVS|YWD|YWP|YWS|YYD|YYH|YYL|YYP	1	SGB4563	1637
AAA|AAD|AAE|AAF|AAG|AAI|AAK|AAL|AAT|AAV|AAY|ACI|ACY|ADA|ADD|ADE|ADI|ADL|ADP|ADS|ADT|ADV|AEA|AED|AEF|AEI|AEK|AEL|AEM|AES|AEV|AEY|AFE|AFQ|AGA|AGK|AGL|AGN|AGQ|AGR|AGT|AGV|AIE|AIF|AIG|AII|AIK|AIL|AIN|AIQ|AIV|AKA|AKD|AKE|AKF|AKG|AKI|AKK|AKM|AKN|AKR|AKS|AKT|AKW|AKY|ALA|ALE|ALH|ALI|ALK|ALQ|ALR|ALS|ALT|ALV|ALY|AMA|AMK|AMV|AND|ANE|ANK|ANV|APK|AQA|AQD|AQE|AQS|AQV|ARA|ARR|ART|ASE|ASG|ASK|ASL|ASQ|ASR|AST|ASV|ASY|ATD|ATE|ATK|ATL|ATY|AVD|AVE|AVQ|AVR|AVY|AWL|AWQ|AYA|AYI|AYT|AYV|AYY|CIA|CPQ|CRF|CTD|CWD|CYS|DAA|DAD|DAG|DAK|DAL|DAN|DAS|DAY|DCW|DDA|DDK|DDT|DEG|DEL|DEY|DFE|DFK|DFR|DGD|DGE|DGK|DGN|DGR|DGS|DGT|DGV|DHN|DHY|DIA|DIK|DIS|DIV|DKA|DKE|DKF|DKG|DKI|DKL|DKN|DKS|DKY|DLA|DLG|DLK|DLV|DLY|DMQ|DMR|DMT|DNE|DNL|DNS|DNT|DPA|DPK|DPT|DPY|DQA|DQI|DQK|DQT|DRI|DRK|DRL|DSA|DSF|DSK|DSN|DSR|DSY|DTA|DTD|DTG|DTI|DTL|DTN|DTT|DTW|DTY|DVA|DVD|DVE|DVG|DVI|DVT|DWA|DYI|DYV|EAA|EAD|EAE|EAG|EAI|EAK|EAL|EAM|EAQ|EAS|EDA|EDD|EDK|EDR|EDS|EDW|EEA|EEE|EEG|EEK|EEL|EET|EEV|EFI|EFQ|EFV|EGD|EGK|EGN|EGS|EGT|EGY|EHV|EIA|EID|EIE|EIL|EIT|EIY|EKA|EKI|EKL|EKS|EKV|EKY|ELA|ELE|ELM|ELN|ELQ|ELS|ELW|ELY|EMK|ENA|ENP|ENV|ENW|EPK|EPS|EQA|EQI|EQM|EQS|EQV|ERG|ERV|ESA|ESG|ESI|ESV|ESY|ETA|ETI|ETK|ETL|ETQ|ETS|ETV|ETY|EVA|EVG|EVK|EVL|EVM|EVN|EVS|EVT|EVW|EYE|EYI|EYM|EYQ|FAA|FCP|FDG|FDL|FEK|FEQ|FEV|FGN|FHI|FIA|FIE|FIK|FKV|FKY|FLH|FLT|FMY|FNS|FPE|FQI|FQK|FQN|FRD|FRL|FSN|FTN|FTW|FVG|FVI|FVY|FYA|GAD|GAK|GAR|GAT|GDE|GDI|GDN|GDQ|GDY|GEE|GEI|GEN|GEV|GEY|GFI|GFQ|GGE|GGN|GGR|GGW|GGY|GID|GIN|GIT|GIV|GKH|GKL|GKM|GKP|GKQ|GKT|GLD|GLT|GLY|GMI|GNA|GNL|GNN|GNP|GNQ|GNV|GNY|GPY|GQA|GQN|GQV|GRD|GRG|GRV|GRY|GSA|GSF|GSG|GSV|GSY|GTE|GTK|GTL|GTS|GTT|GTV|GVD|GVK|GVM|GVQ|GVR|GVS|GVT|GWV|GYL|GYM|GYT|GYY|HDD|HDN|HEL|HFN|HIE|HIL|HIT|HIV|HLI|HMM|HNA|HNN|HNS|HPG|HRW|HTF|HVN|HYE|IAE|IAG|IAI|IAK|IAN|IAS|IDA|IDG|IDK|IDQ|IDR|IDT|IED|IEE|IEG|IEI|IET|IFG|IGD|IGE|IGK|IGS|IGV|IGY|IHF|IHN|IIR|IIT|IKA|IKN|IKQ|IKS|IKV|ILA|ILK|ILQ|ILS|ILV|IMG|IMP|INE|ING|INL|INP|INW|IPA|IPE|IQA|IQE|IQG|IQI|IQN|IRI|IRN|IRP|IRR|ISF|ISI|ISK|ISN|ISP|IST|ITA|ITF|ITI|ITL|ITV|ITW|IVA|IVE|IVL|IVN|IVP|IVS|IVY|IWE|IYD|IYP|IYT|KAA|KAD|KAE|KAG|KAI|KAK|KAL|KAM|KAN|KAQ|KAS|KAV|KAW|KCR|KDE|KDG|KDK|KDM|KDR|KDV|KEA|KEF|KEL|KEQ|KES|KET|KEV|KFA|KFE|KFL|KFS|KFV|KGD|KGF|KGP|KGQ|KHI|KHM|KHN|KIQ|KIS|KKA|KKG|KKL|KKN|KKT|KKV|KKY|KLA|KLD|KLE|KLG|KLI|KLK|KLL|KLN|KLP|KLR|KLS|KLT|KLV|KML|KMN|KND|KNE|KNF|KNK|KNN|KNP|KNS|KNV|KPT|KPY|KQE|KQL|KQM|KQS|KQT|KRK|KRT|KRY|KSA|KSD|KSE|KSG|KSH|KSN|KSS|KTA|KTE|KTG|KTH|KTI|KTK|KTN|KTP|KTT|KTY|KVA|KVD|KVN|KVR|KVT|KWG|KWR|KYD|KYF|KYI|KYN|KYV|LAD|LAE|LAK|LAL|LAP|LAQ|LDA|LDC|LDH|LDK|LDP|LDS|LDV|LED|LEE|LEK|LEN|LEQ|LES|LET|LGD|LGK|LGM|LGQ|LHP|LHT|LIA|LIE|LIM|LIQ|LIR|LKA|LKD|LKK|LKL|LKQ|LKS|LKT|LLD|LLK|LLP|LMD|LMK|LNA|LND|LNK|LNP|LNQ|LNS|LNT|LNV|LNY|LPF|LPI|LPS|LQE|LQI|LQN|LRI|LRN|LRY|LSD|LSE|LSK|LSN|LSP|LSQ|LST|LTA|LTD|LTH|LTI|LTT|LTV|LVA|LVD|LVE|LVG|LVM|LVN|LVQ|LVY|LWY|LYE|LYH|LYT|MAK|MAL|MDI|MDS|MGG|MIN|MIQ|MKK|MKN|MKT|MKW|MLE|MMN|MNE|MNQ|MPN|MQG|MQQ|MQS|MRD|MRV|MSN|MTA|MTG|MTV|MVA|MVD|MWI|MYK|MYN|NAA|NAC|NAD|NAE|NAG|NAI|NAK|NAR|NAS|NDF|NDM|NDP|NDV|NED|NEE|NEF|NEH|NEI|NEL|NEN|NET|NEV|NFH|NFP|NFT|NGE|NGG|NGK|NGL|NGQ|NGT|NHR|NIL|NIT|NIW|NKA|NKD|NKE|NKF|NKK|NLG|NLL|NLM|NLS|NLV|NMD|NMQ|NMR|NNA|NND|NNG|NNT|NNY|NPG|NPK|NPM|NPN|NPQ|NPV|NPW|NQN|NQV|NRE|NRM|NSA|NSK|NSL|NSS|NSY|NTD|NTF|NTI|NTL|NTQ|NTV|NVA|NVD|NVE|NVF|NVG|NVH|NVI|NVK|NVQ|NVT|NVV|NWP|NWT|NYL|NYN|NYQ|PAG|PAK|PAL|PAN|PCT|PDL|PDN|PEG|PEI|PEN|PEP|PEQ|PFC|PFI|PGR|PGV|PGY|PIV|PKE|PKH|PKL|PKN|PKT|PLA|PMQ|PNE|PNP|PNT|PQE|PQV|PSK|PSN|PTQ|PTS|PVR|PWS|PYA|PYE|PYM|PYT|QAA|QAD|QAK|QAL|QAM|QAT|QAV|QAY|QDA|QDK|QDS|QEA|QEI|QES|QEY|QGI|QGV|QHI|QIE|QIG|QIL|QIN|QIS|QIT|QIV|QKF|QKG|QKR|QKT|QLL|QLN|QMD|QMI|QNA|QNF|QNI|QNM|QNN|QNR|QNT|QNV|QQS|QRL|QSA|QSE|QSK|QSN|QSR|QSY|QTD|QTG|QTI|QTL|QVA|QVI|QVV|QYT|RAG|RAL|RDG|RDK|RDQ|RDT|REL|REQ|RFD|RFV|RGF|RGG|RGP|RID|RIG|RIH|RIK|RIM|RIN|RKN|RKR|RLA|RLE|RLI|RLV|RMS|RNA|RNF|RNR|RPL|RQI|RQV|RRA|RRK|RSE|RTA|RTN|RVA|RVL|RVN|RVT|RVW|RWV|RYI|RYN|RYT|RYY|SAA|SAD|SAI|SAK|SAR|SAY|SDK|SEA|SED|SEI|SEK|SEN|SEP|SER|SES|SEV|SFG|SFK|SFR|SFT|SGA|SGE|SGI|SGL|SGS|SHL|SIA|SIE|SIQ|SKA|SKC|SKH|SKK|SKS|SKT|SKV|SLE|SLR|SLS|SMN|SNA|SNE|SNG|SNL|SNM|SNN|SNT|SNV|SPA|SPE|SPV|SQA|SQI|SQT|SRG|SRQ|SRV|SSE|SSF|SSK|STA|STD|STE|STL|STR|STW|SVD|SVR|SVS|SWN|SYF|SYG|SYK|SYQ|SYT|SYV|SYY|TAD|TAF|TAI|TAL|TAQ|TAS|TAT|TAW|TAY|TDA|TDF|TDG|TDK|TDM|TDN|TDQ|TDY|TEA|TED|TEE|TEG|TER|TEV|TFD|TFL|TFM|TFP|TFT|TGD|TGG|TGI|TGL|TGT|THD|THE|TIG|TIP|TIR|TIS|TIY|TKA|TKD|TKE|TKK|TKV|TLG|TLI|TLK|TLN|TLP|TLS|TLT|TLV|TLY|TNA|TNI|TNN|TNT|TNV|TPD|TQA|TQK|TQL|TQN|TRN|TSD|TSE|TSI|TSM|TSS|TST|TTF|TTL|TTS|TTV|TTY|TVA|TVD|TVE|TVG|TVS|TVT|TVV|TWK|TWR|TWT|TYA|TYE|TYK|TYL|TYN|TYP|TYS|VAA|VAC|VAD|VAE|VAG|VAI|VAK|VAN|VAQ|VAS|VAT|VDA|VDG|VDH|VDI|VDK|VDL|VDP|VDS|VDT|VDV|VEA|VEE|VET|VEY|VFD|VGA|VGG|VGI|VGK|VGN|VGV|VHD|VID|VIG|VIH|VII|VIK|VIN|VIP|VIT|VKA|VKL|VLA|VLD|VLE|VLN|VLV|VMA|VMT|VMV|VNE|VNK|VNL|VNM|VNP|VNQ|VNV|VPF|VQD|VQG|VQH|VQK|VQT|VQV|VQY|VRD|VRF|VRI|VRL|VRQ|VRS|VSA|VSE|VSG|VSL|VST|VTA|VTD|VTE|VTF|VTG|VTK|VTL|VTT|VTV|VTW|VTY|VVG|VVI|VVL|VVM|VVQ|VVY|VWG|VWL|VYA|VYE|VYR|VYS|VYW|WAD|WDD|WEN|WGE|WGG|WIN|WKD|WKP|WLA|WLD|WNI|WPC|WQD|WRE|WRV|WST|WTA|WTE|WTK|WVA|WVR|WYL|YAA|YAL|YAN|YAP|YDL|YDN|YEI|YEK|YEL|YEN|YEQ|YES|YFD|YFY|YGL|YGN|YGT|YHI|YID|YIG|YIR|YIS|YIV|YKE|YKF|YKL|YKN|YKS|YLD|YLN|YLR|YMW|YMY|YNA|YNG|YNH|YNK|YNP|YPD|YPN|YQA|YQI|YQR|YQS|YRE|YSA|YST|YSW|YTE|YTG|YTK|YTN|YTQ|YTT|YVA|YVD|YVI|YVL|YVT|YWL|YYG|YYI|YYK	1	SGB4563	1656
AAA|AAD|AAE|AAF|AAG|AAI|AAK|AAM|AAP|AAS|AAY|ACT|ACV|ADA|ADG|ADI|ADK|ADL|ADT|ADV|AEA|AEI|AES|AET|AEY|AFD|AFG|AFK|AFN|AGC|AGD|AGE|AGG|AGK|AGN|AGS|AGT|AGV|AHL|AIL|AIS|AIT|AIV|AKA|AKD|AKG|AKI|AKK|AKL|AKN|AKP|AKQ|AKS|AKT|AKV|ALE|ALF|ALK|ALQ|ALS|ALV|ALY|AMM|ANA|ANF|ANG|ANS|ANT|APA|APE|APF|APT|AQL|ARA|ASA|ASE|ASG|ASL|ASN|ASV|ASY|ATD|ATP|AVD|AVK|AVV|AVY|AYE|AYG|AYL|AYN|AYT|CDF|CNS|CQV|CQW|CSS|CTF|CVD|CYT|DAA|DAC|DAD|DAE|DAF|DAG|DAK|DAL|DAN|DAR|DAS|DAY|DCQ|DDL|DEA|DES|DFI|DFN|DFS|DFV|DFY|DGC|DGE|DGK|DGL|DGR|DGS|DGT|DHL|DIA|DIL|DIS|DIT|DKA|DKG|DKK|DKN|DKQ|DKT|DKY|DLG|DLI|DLK|DLN|DLQ|DLS|DLT|DMD|DMP|DNE|DNL|DNY|DPD|DQE|DQI|DQT|DQV|DSF|DSI|DSL|DSS|DSV|DTA|DTG|DTI|DTK|DTL|DTM|DTN|DTS|DVA|DVE|DVK|DVQ|DVS|DVT|DVV|DVY|DWG|DWN|DYL|DYS|DYT|DYV|DYY|EAA|EAC|EAE|EAG|EAK|EAS|EAT|EDA|EDS|EDT|EDW|EED|EEM|EEY|EFK|EFS|EFV|EGL|EHK|EIA|EIV|EKD|EKN|EKV|ELT|ELY|EMD|EMI|ENF|ENI|ENV|ENY|EPT|EQE|ESD|ESQ|ESS|ESV|ESW|ESY|ETE|ETG|ETI|ETK|ETN|ETP|ETR|EVF|EVS|EVT|EVW|EVY|EYE|EYM|FAG|FDA|FDH|FDK|FDM|FDY|FEN|FFD|FFS|FGH|FGI|FGL|FGN|FGS|FHE|FHG|FIS|FKA|FKG|FLQ|FNE|FNT|FNY|FRP|FSA|FSD|FSG|FSN|FSP|FSY|FTK|FTL|FTN|FTP|FVL|FVT|FVV|FVY|FWT|FWW|FYG|FYN|FYV|GAA|GAG|GAI|GAN|GCS|GCY|GDA|GDF|GDG|GDS|GDV|GDY|GEE|GEK|GEN|GES|GET|GEV|GFK|GFS|GGD|GGE|GGK|GGN|GGT|GGW|GHQ|GID|GIF|GIN|GIT|GKA|GKE|GKG|GKI|GKK|GKL|GKM|GKQ|GKT|GKV|GLI|GLK|GLL|GLT|GLV|GLW|GNG|GNI|GNN|GNS|GNT|GNV|GPL|GQE|GQK|GRL|GSA|GSD|GSE|GSL|GSN|GSS|GSV|GTD|GTG|GTI|GTK|GTN|GTQ|GTS|GTT|GTV|GTY|GVH|GVK|GVL|GVN|GVR|GVT|GWF|GWN|GYK|GYM|GYQ|HED|HGG|HKA|HLD|HLN|HMP|HNK|HNM|HQN|HSV|IAK|IAL|IAV|IDF|IDK|IDS|IDY|IFG|IFR|IGA|IGK|IGL|IKA|IKF|IKK|IKV|ILA|ILK|ILP|ILS|ILT|IND|ING|INK|IPV|IQG|ISA|ISD|ISE|ISK|ISN|ISS|ISY|ITA|ITF|ITI|ITL|ITN|ITP|ITQ|ITY|IVA|IVT|IVY|IYP|KAA|KAD|KAG|KAH|KAK|KAL|KAP|KAS|KAV|KAY|KDA|KDG|KDK|KDL|KDT|KDV|KEA|KEE|KEK|KEL|KFF|KFS|KFT|KFW|KGE|KGK|KGQ|KGS|KGT|KGV|KIK|KIL|KIT|KKA|KKD|KKI|KKL|KKN|KKS|KKT|KKV|KLA|KLD|KLG|KLK|KLS|KLT|KLV|KMG|KMT|KNA|KND|KNE|KNG|KNL|KNN|KPE|KPS|KPT|KQE|KQH|KQI|KQT|KSG|KSV|KTD|KTE|KTF|KTG|KTK|KTL|KTT|KTV|KVD|KVK|KVL|KVM|KVN|KVS|KVT|KVV|KYA|KYS|LAA|LAF|LAK|LAL|LDA|LDE|LDG|LDK|LDN|LDQ|LDT|LDY|LEF|LEN|LEQ|LET|LFG|LGD|LGF|LGN|LGS|LIA|LIG|LIL|LIS|LIY|LKA|LKD|LKE|LKF|LKK|LKN|LKP|LKS|LKT|LKV|LLD|LLN|LLV|LMD|LND|LNE|LNI|LNM|LPA|LPG|LQA|LQG|LQN|LQQ|LQS|LSA|LSD|LSG|LSI|LSQ|LSS|LST|LTA|LTE|LTI|LTK|LTL|LTM|LTN|LTP|LTQ|LTV|LVA|LVG|LVK|LVN|LWA|LWC|LYA|LYF|LYK|LYV|MDC|MDD|MDQ|MDT|MDV|MEN|MGG|MGQ|MGS|MIN|MKK|MLY|MMG|MNS|MPN|MPY|MRR|MSR|MTD|MTI|MVA|MVW|NAA|NAD|NAG|NAI|NAK|NAL|NAS|NCD|NDE|NDF|NDI|NDK|NDL|NDM|NDS|NDV|NEA|NED|NEE|NEG|NEI|NEK|NEV|NFD|NFS|NFT|NFY|NGA|NGG|NGK|NGL|NGP|NGS|NGT|NGY|NIA|NID|NIP|NIQ|NIS|NKD|NKL|NKN|NLA|NLI|NLN|NLS|NLW|NME|NML|NND|NNE|NNG|NNP|NNS|NPA|NPV|NQV|NSA|NSG|NSM|NSN|NSS|NSV|NTA|NTD|NTT|NTY|NVK|NVN|NVV|NWY|NYK|NYN|NYS|PAA|PAD|PAE|PAG|PDA|PDT|PEA|PEF|PES|PET|PFD|PFH|PFS|PGD|PGG|PLE|PMD|PNF|PNG|PNT|PSA|PSE|PTV|PVI|PVS|PYK|PYY|QAF|QAG|QAK|QDS|QEE|QEH|QEL|QEM|QEN|QEP|QGL|QGV|QHN|QIG|QIK|QIV|QKD|QKV|QLD|QLT|QND|QNE|QQD|QSG|QSL|QSS|QTC|QTS|QTT|QVL|QVN|QVS|QVV|QWL|QYF|RAQ|RDY|RKT|RLK|RPF|RRV|RSL|RTE|RTY|RVG|RVM|RYP|SAA|SAD|SAF|SAI|SAK|SAL|SAN|SAP|SAT|SAV|SAY|SDA|SDG|SDI|SDK|SDL|SDN|SDQ|SDT|SDW|SEA|SET|SEV|SFA|SFF|SFT|SFV|SGD|SGE|SGG|SGI|SGK|SGL|SGN|SGS|SGV|SGY|SHS|SID|SIG|SIN|SKD|SKI|SKK|SLA|SLD|SLG|SLK|SLT|SLY|SMD|SNA|SNG|SNI|SNP|SNS|SNV|SNY|SPN|SPS|SQK|SQS|SQV|SRT|SRY|SSD|SSE|SSF|SSG|SSI|SSK|SSL|SSN|SSR|SSS|SST|STH|STS|SVA|SVD|SVF|SVG|SVL|SVN|SVS|SVV|SWS|SYD|SYQ|SYR|SYY|TAD|TAE|TAK|TAN|TAQ|TAT|TCQ|TDA|TDF|TDG|TDK|TDN|TDP|TDV|TEA|TED|TEL|TES|TET|TFD|TFE|TFL|TFS|TFV|TGE|TGF|TGG|TGL|TGN|TGS|TGV|TGY|THM|TIA|TID|TIG|TIK|TIL|TIS|TIT|TIV|TKD|TKK|TKL|TKN|TKP|TKQ|TKT|TLA|TLD|TLG|TLK|TLM|TLP|TLS|TLT|TLV|TMG|TMT|TNA|TNE|TNF|TNL|TPA|TPD|TPE|TPM|TPN|TQA|TQE|TQT|TRD|TRK|TRT|TSD|TSF|TSG|TSI|TSQ|TSS|TTE|TTG|TTI|TTK|TTP|TTT|TVA|TVE|TVK|TVL|TVN|TVP|TVT|TYD|TYG|TYK|TYP|TYT|VAD|VAE|VAI|VAK|VAL|VAN|VAP|VDI|VDK|VDL|VDV|VEF|VEK|VES|VFG|VFK|VGK|VGN|VGS|VGT|VHN|VIF|VKD|VKE|VKF|VKK|VKM|VKN|VKQ|VKT|VKV|VLE|VLF|VLI|VLK|VLL|VLS|VLT|VLV|VLY|VMK|VMN|VNA|VND|VNE|VNK|VNL|VNW|VPF|VPY|VQA|VQI|VRV|VSE|VSF|VSG|VSH|VSK|VSL|VSN|VSS|VSV|VTA|VTD|VTF|VTG|VTI|VTK|VTL|VTR|VTV|VVA|VVK|VVL|VVQ|VVS|VVT|VVV|VWA|VWT|VYA|VYL|VYN|VYS|WAG|WAN|WCN|WFW|WGS|WGW|WLQ|WNG|WNN|WSE|WTG|WTK|WWG|WYQ|YAA|YAG|YAN|YAY|YDA|YDF|YEL|YEV|YFD|YFH|YGA|YGG|YGN|YKD|YKK|YKL|YKN|YKV|YKY|YLD|YLE|YLQ|YLT|YMS|YMV|YNA|YNC|YND|YNN|YNQ|YPA|YPE|YPG|YQK|YQS|YQY|YRS|YSA|YSD|YSK|YSP|YTA|YTR|YTS|YVG|YVL|YVP|YVY|YYM|YYN|YYV	1	SGB4925	1374
AAA|AAD|AAE|AAF|AAG|AAI|AAL|AAM|AAQ|ADT|ADV|AEA|AEE|AEK|AEV|AFI|AGT|AGV|AHR|AID|AIG|AIP|AIR|AIV|AKL|AKR|AKV|ALA|ALE|ALP|ALQ|ALR|ALT|ALV|AMK|AMS|AMV|APA|AQD|AQG|ARV|ASL|ASN|AVA|AVE|AVI|AVV|AYA|CEA|CPH|CVV|DAA|DAP|DDE|DEV|DFT|DGI|DHP|DKA|DLH|DNQ|DSP|DTG|DTI|DTT|DVA|DVP|DVV|DYP|EAG|EAI|EAL|EAQ|EAR|EAV|EDS|EDT|EED|EET|EGK|EGM|EIF|EKK|ELP|ELR|ENL|ETA|EVD|EVI|EVL|FCV|FDL|FFG|FGA|FGG|FIG|FIP|FIY|FTA|FWA|GAA|GAG|GAH|GAK|GDG|GDN|GGA|GGN|GIA|GIN|GIP|GIQ|GIR|GKE|GKT|GKV|GLT|GMM|GNA|GNG|GRQ|GTA|GTD|GVD|GVF|GVI|GVL|HCE|HEA|HEN|HPP|HRL|HSA|HVP|IAG|IAI|IAV|IDA|IFG|IGA|IGI|IGR|IHE|IIG|IKE|IND|IPA|IPL|IRE|IRL|IRQ|IRV|IVT|IYN|KAL|KAV|KEA|KED|KEE|KEI|KHV|KKA|KKQ|KKT|KLE|KLS|KQL|KRD|KTL|KTP|KVA|KYG|LAA|LAY|LEA|LEG|LEL|LFD|LFF|LFW|LGL|LGV|LHS|LKK|LLG|LMN|LNA|LNL|LNP|LPA|LPE|LPG|LPQ|LPS|LQK|LQT|LRL|LRN|LSD|LSR|LSS|LTA|LTG|LTL|LTR|LTV|LVQ|MCP|MFG|MGI|MKK|MLA|MLT|MMC|MNS|MSL|MVG|NAA|NAE|NAL|NDA|NGL|NIH|NII|NLF|NMG|NPM|NQK|NQR|NSK|PAA|PAL|PEG|PGN|PHC|PKH|PLA|PLF|PLG|PMF|PPK|PQA|PQV|PSV|PVT|QAA|QAG|QAI|QDY|QGK|QKE|QKY|QLE|QLQ|QPA|QRT|QTQ|QVD|RAD|RAS|RDH|REL|RLL|RLN|RLS|RNI|RNM|RQA|RQL|RTA|RVK|RVV|SAK|SDV|SFC|SHE|SKL|SLR|SLS|SNA|SNQ|SPQ|SRA|SSF|SVT|TAE|TAI|TAK|TAL|TAM|TAS|TDF|TDV|TGD|TGI|TIK|TLN|TLT|TPL|TQA|TRA|TTA|TVE|VAD|VAI|VAM|VDD|VDE|VDK|VEA|VEG|VFI|VGD|VIA|VIR|VKK|VLK|VLM|VLP|VML|VPA|VQP|VSH|VSN|VTD|VTG|VTL|VVL|VVM|VVS|WAF|YAE|YGK|YNI|YPV	1	SGB15332	372
AAA|AAD|AAE|AAF|AAG|AAI|AAL|AAN|AAR|AAS|ADK|ADS|ADY|AEA|AED|AEV|AFQ|AGA|AGG|AGL|AGS|AGV|AHI|AHS|AIA|AID|AIE|AIL|AIN|AIY|AKA|AKD|AKE|AKN|AKV|ALA|ALG|ALI|AMQ|AMV|ANA|ANS|ANV|APS|AQT|ARE|ARK|ARV|ASE|ASI|ASN|ASV|ATA|ATH|ATK|ATN|ATQ|AVA|AVE|AVF|AVT|AYE|AYG|CAA|CAG|CAT|CDE|CKA|CKI|CLR|CSD|CTA|DAI|DDK|DDM|DDV|DEK|DFS|DGA|DGG|DGK|DGR|DIN|DIR|DKA|DKI|DKK|DKM|DKN|DKY|DLA|DLD|DLK|DLL|DME|DMG|DNA|DPE|DPG|DPK|DPQ|DQA|DQI|DRK|DSV|DTI|DVA|DVG|DVH|DVI|DVR|DVV|DYA|DYM|DYS|DYV|DYY|EAI|EAR|EAT|ECA|ECT|EDI|EDL|EDY|EEC|EEE|EEI|EEL|EEV|EGD|EGK|EID|EII|EIS|EIT|EIV|EKD|EKI|EKL|ELA|ELK|EMK|EMQ|ENE|ENN|EPI|EQS|ERV|ESF|ESG|ETG|EVA|EVE|EVG|EVI|EVK|EVN|EVP|EYF|FAI|FAY|FCS|FEV|FFS|FGV|FIK|FIR|FQN|FSG|FSP|FTP|FVA|FYV|GAA|GAE|GAK|GAR|GDD|GDG|GDP|GDV|GFC|GFI|GGA|GGG|GGH|GGL|GGS|GGT|GGV|GHR|GIC|GID|GIG|GKA|GKG|GKH|GKR|GKS|GKT|GLD|GLE|GLI|GLR|GLT|GNA|GPA|GPK|GPR|GRF|GRP|GSG|GSL|GSM|GST|GSV|GSY|GTH|GTT|GVA|GVD|GVE|GVG|GVI|GVK|GVM|GVV|GVY|HDD|HEI|HIA|HIE|HPV|HRT|HST|HTK|IAG|IAK|IAL|ICA|ICD|ICK|IDK|IDN|IDP|IDV|IDY|IEG|IEI|IEL|IEP|IFV|IGF|IGG|IGK|IGV|IIG|IIM|IIV|IKA|IKD|IKP|IKS|IKV|ILC|ILD|ILP|ILR|ILT|IMD|IMM|IMR|INA|INL|IPD|IRL|IRS|ISE|ISL|ISS|ITI|ITK|ITN|IVA|IVD|IVG|IVS|IYQ|KAE|KAG|KAI|KAM|KAQ|KAV|KDG|KDI|KDM|KDQ|KDV|KEA|KEC|KEG|KGF|KGI|KGK|KHP|KIA|KIE|KIM|KKG|KKR|KLS|KLT|KLY|KMG|KML|KNF|KNG|KNR|KNS|KPE|KRI|KRP|KSA|KSL|KSS|KTT|KTV|KVA|KVG|KVQ|KVR|KVV|KYR|LAA|LAD|LAI|LAM|LCK|LDK|LDV|LDY|LEA|LEK|LGL|LGS|LGV|LIA|LIE|LIG|LIK|LKE|LKN|LKV|LLK|LME|LMI|LMY|LNT|LPK|LRA|LRE|LRP|LRY|LSD|LSG|LTA|LTM|LTR|LVG|LWE|LYG|MDF|MDL|MEI|MEN|MEV|MGI|MGK|MGL|MGS|MID|MIM|MKD|MKK|MLM|MLN|MLS|MML|MQM|MQP|MRG|MSD|MVR|MYL|NAA|NAE|NAL|NAN|NAS|NAT|NCL|NDG|NEE|NET|NFY|NGK|NGV|NID|NIG|NIV|NLG|NMK|NNI|NPT|NRY|NSL|NST|NTA|NTC|NVL|PAA|PAI|PDN|PDY|PED|PEE|PEY|PGD|PII|PKD|PKE|PKG|PKM|PKV|PLA|PLM|PNP|PQT|PRS|PSE|PTP|PVL|PVR|QAT|QAV|QDA|QIL|QIS|QLW|QMI|QNC|QPL|QQD|QRN|QSV|QTN|QTS|RAD|RAS|RAY|RDV|REL|REN|RFI|RGD|RIL|RIT|RKA|RKV|RLE|RLK|RMG|RND|RNI|RPA|RPD|RPV|RRT|RSA|RSI|RTA|RTR|RTY|RVL|RVM|RVV|RYI|RYS|SAG|SAH|SDK|SDQ|SDR|SEI|SEM|SES|SEV|SFG|SGA|SGP|SGR|SGS|SIG|SIK|SIL|SIP|SKL|SLD|SLM|SLV|SMV|SNG|SPK|SQL|SSI|SSL|SSV|STE|STT|SVD|SVK|SVM|SVV|SYR|TAA|TAI|TAK|TAN|TCA|TDL|TDT|TEQ|TEV|TGI|THD|THE|THT|TIK|TIT|TKA|TKL|TKN|TML|TNA|TNI|TNM|TNT|TPE|TQA|TQI|TRA|TRR|TRT|TSK|TTD|TTH|TTN|TTQ|TTT|TVE|TYI|VAA|VAG|VAH|VAI|VAK|VAL|VAP|VAS|VAT|VDD|VDL|VDP|VDV|VEE|VEM|VER|VES|VEV|VFA|VFF|VFT|VGA|VGD|VGG|VGP|VGV|VHI|VIF|VII|VIK|VIS|VIV|VKD|VKS|VKT|VLG|VLT|VMD|VME|VMG|VNE|VPL|VPN|VQR|VRA|VRD|VRI|VRM|VRV|VSQ|VTD|VVA|VVE|VVF|VVG|VVP|VYF|WEE|YAV|YEK|YFA|YFE|YGL|YGN|YIC|YIS|YLR|YMG|YQQ|YRL|YRN|YSI|YSV|YVA|YVF|YYI	1	SGB4575	708
AAA|AAD|AAE|AAF|AAG|AAI|AAL|AAR|AAS|ADF|ADG|ADT|AEA|AEE|AEK|AEQ|AER|AES|AFA|AFQ|AFT|AGL|AGQ|AGR|AGS|AIR|AKE|AKK|AKP|AKY|ALE|ALL|ALR|ALT|AMA|AMN|ANV|APA|APV|AQG|AQK|AQL|AQS|ARA|ARL|ARQ|ARS|ASA|ASE|ASG|ASR|ASY|ATL|ATS|ATV|AVA|AVH|AVI|AVQ|AYC|AYG|CCV|CIY|CLG|CNI|CRL|CRS|CTG|CVP|DAE|DCI|DEA|DFC|DFF|DGA|DGW|DIM|DLM|DQA|DRA|DSD|DSF|DST|DTP|DTT|DTY|DVK|DVS|EAE|EAT|EDA|EEP|EEV|EGG|EGV|EKI|EKL|EKV|ELT|ELW|END|ENG|ENI|ENN|EPQ|EQG|EQI|EQM|ERF|ESE|ETG|ETL|EVN|EVV|EYT|FAA|FAF|FAG|FAK|FAL|FCR|FDE|FDR|FFL|FGY|FHI|FKG|FLE|FLP|FQW|FRK|FRL|FTM|FTV|FVR|FVS|FYS|GAA|GAG|GAQ|GAS|GAY|GDS|GGA|GGQ|GGS|GGV|GII|GKK|GKS|GLG|GLQ|GLT|GLV|GMS|GPG|GQL|GQR|GQV|GRC|GRI|GRT|GSF|GSG|GSL|GSN|GSY|GTH|GTV|GVE|GVH|GVP|GWK|GYE|GYT|HAQ|HAR|HDS|HDT|HEG|HEQ|HIA|HRL|IAA|IAE|IAM|IDT|IFK|IFR|IFV|IIF|IIS|ILI|ILL|IMA|INK|IPM|IQG|IRG|ISA|ISH|ITM|IVA|IYE|IYL|IYQ|IYV|KED|KFA|KGT|KHE|KIF|KIT|KIY|KKL|KKT|KLL|KLT|KPQ|KQL|KRT|KST|KTV|KVT|KYL|LAA|LAD|LAG|LAK|LAM|LAN|LAP|LAQ|LAS|LCC|LCL|LEE|LEK|LEL|LEN|LET|LFA|LFD|LFY|LGD|LGI|LGL|LGP|LGS|LGT|LHD|LIP|LIS|LKI|LLA|LLC|LLG|LLH|LLL|LLS|LLV|LMA|LMD|LNS|LPL|LPQ|LQQ|LQT|LRD|LRF|LRL|LRM|LRQ|LRS|LRY|LSF|LSG|LTA|LTC|LTG|LTI|LTL|LTM|LTT|LTV|LVC|LVG|LWA|LYT|MAA|MAK|MAR|MAY|MDL|MGG|MIN|MLA|MNA|MNG|MQL|MRV|MSD|MSI|NAE|NDI|NGA|NGL|NGR|NII|NIL|NIQ|NKK|NLA|NLR|NLS|NNL|NSV|NVA|NVD|NVV|PAD|PGY|PHD|PIY|PLI|PLR|PMS|PQA|PQD|PQG|PQL|PVQ|PVT|QAA|QAD|QAS|QDG|QGG|QGL|QGS|QGT|QID|QKF|QKQ|QLE|QLF|QLL|QLN|QLQ|QMN|QNG|QNI|QQA|QQL|QRA|QRL|QRQ|QSA|QTA|QVT|QWL|RAA|RAL|RAV|RCT|RDV|RFA|RFR|RGL|RIA|RKI|RLA|RLL|RLV|RLY|RMA|RQN|RQR|RSA|RSK|RSQ|RTL|RTV|RVL|RYV|SAE|SAP|SAV|SDC|SDQ|SEG|SEL|SEN|SEV|SEY|SFD|SFL|SFT|SFV|SGG|SGK|SGM|SGS|SHR|SIV|SKI|SLL|SLT|SLV|SNL|SNV|SQN|SRD|STI|SVT|SYF|SYW|TAA|TAQ|TAT|TAV|TCL|TFG|TGK|TGQ|TGR|TGY|THA|TIA|TIF|TIL|TLA|TLE|TLF|TLG|TLK|TLM|TLR|TLT|TMG|TML|TMQ|TMR|TPI|TSE|TSN|TTL|TVA|TVE|TVI|TVL|TVP|TVV|TYF|VAA|VAF|VAR|VAT|VAV|VCN|VDA|VDS|VEN|VEQ|VGA|VGV|VHA|VHE|VIL|VKR|VLE|VLR|VLT|VML|VNL|VPH|VPL|VPQ|VPV|VQK|VQQ|VRA|VSF|VSL|VTF|VTL|VTM|VVD|VVM|VVP|VWA|WAA|WAN|WKH|WLG|WSE|YCR|YEK|YET|YFA|YFH|YGG|YLF|YLP|YQA|YSL|YTA|YTG|YTT|YVL|YVW|YWS	1	SGB15332	576
AAA|AAD|AAE|AAF|AAG|AAI|AAM|AAN|AAP|AAR|AAT|AAV|ACY|ADA|ADD|ADF|ADL|ADP|ADT|ADV|AEE|AEK|AEN|AEP|AEQ|AER|AEV|AEY|AFA|AFD|AFR|AFV|AGA|AGL|AGM|AGQ|AGS|AGV|AHP|AIG|AII|AIQ|AIR|AKD|AKP|ALG|ALN|ALQ|ALS|AME|AMI|ANA|ANG|ANI|ANL|APA|APD|API|APK|APP|APQ|APT|AQE|AQK|AQP|AQV|ARA|ARG|ARI|ARR|AST|ATA|ATK|ATP|ATQ|ATV|AVA|AVC|AVD|AVG|AVL|AVP|AVQ|AVS|AVT|AWL|CAV|CCL|CGR|CGS|CGT|CKL|CKM|CLA|CRI|CVN|CYA|DAA|DAE|DAG|DAP|DDI|DDL|DEA|DED|DEE|DEM|DEP|DES|DFF|DFI|DGA|DGK|DGW|DHT|DIA|DIK|DIN|DIQ|DIS|DIT|DLA|DLC|DLG|DLM|DML|DPG|DPK|DPL|DPM|DPV|DSI|DSR|DSV|DSY|DTE|DTL|DTP|DVD|DVE|DVI|DVK|DVL|DVR|DVV|DWM|EAA|EAD|EAE|EAM|EAP|EDA|EDE|EDG|EDS|EDV|EEA|EED|EEI|EEK|EEL|EEP|EES|EEY|EGA|EGG|EID|EIS|EKD|EKH|EKL|EKM|EKP|EKT|ELA|ELE|ELF|ELK|ELL|ELQ|EME|EMQ|ENA|ENN|EPA|EPI|EPL|EPR|EPV|EQA|EQK|EQP|EQR|EQS|ERA|ERE|ERR|ESD|ESE|ESF|ESQ|ETT|EVP|EVW|EYD|EYN|EYQ|FAE|FAK|FAV|FDI|FDT|FDV|FEK|FES|FFA|FGC|FGG|FGL|FGQ|FGV|FIK|FKQ|FLR|FMP|FNK|FRS|FSD|FVC|FVL|FVQ|FVR|GAA|GAD|GAE|GAG|GAI|GAK|GAL|GAP|GAQ|GCG|GDM|GDS|GEE|GFV|GGA|GGG|GGI|GGL|GGS|GGT|GGV|GHK|GIA|GIE|GIP|GIR|GKD|GKK|GKP|GKS|GLF|GLG|GLH|GLI|GLL|GLS|GMH|GPD|GPG|GPS|GPY|GQA|GQD|GQG|GRP|GSA|GSD|GSE|GSF|GSG|GSL|GST|GTF|GTL|GTV|GVA|GVK|GVL|GVN|GVP|GVR|GWI|GYA|HAI|HDV|HKK|HKV|HLG|HLI|HLL|HPR|HTA|IAF|IAG|IAI|IAL|IAQ|ICR|IDA|IDD|IDE|IDP|IEA|IEL|IEP|IEV|IFD|IFE|IFV|IGF|IGP|IID|IIG|III|IIM|IKA|IKS|ILD|ILK|IMD|IMI|IMS|INS|IPG|IPH|IPS|IQD|IQG|IQP|IRA|IRQ|IRS|ISI|ISR|ITA|ITG|ITP|ITS|IVA|IVF|IVG|IVL|IVQ|KAA|KAE|KAN|KAR|KDA|KDI|KDV|KGG|KHA|KIS|KKA|KKG|KKR|KKT|KLA|KLG|KLL|KLV|KMP|KPA|KPR|KPT|KQA|KRK|KRR|KSF|KSI|KSS|KST|KSV|KTA|KTQ|KVT|KVV|LAA|LAD|LAE|LAF|LAV|LCA|LCG|LCK|LDE|LDF|LDG|LDI|LEK|LEM|LES|LFA|LFE|LFG|LFM|LFR|LGA|LGG|LGI|LGK|LGL|LGP|LGQ|LGS|LGT|LGV|LGY|LHD|LHL|LIA|LID|LIF|LIK|LIM|LIS|LIV|LKA|LKL|LLC|LLF|LLG|LLI|LLL|LLM|LLQ|LLS|LMM|LMP|LMV|LNL|LPA|LQM|LQP|LQR|LRM|LRP|LRW|LSA|LSE|LSG|LSR|LVA|LVD|LVL|LYI|LYT|MAG|MAT|MDE|MEA|MEK|MEQ|MER|MFK|MHL|MIE|MIV|MLF|MLS|MMV|MNQ|MPH|MPP|MPV|MPY|MQM|MSG|MSL|MTS|MVL|MVV|NAQ|NAV|NAW|NGI|NGV|NHK|NIP|NKL|NLA|NLI|NNV|NQP|NSI|NSL|NVR|PAA|PAE|PAF|PAG|PAP|PAQ|PAT|PAV|PDE|PDH|PDW|PEA|PED|PEE|PEL|PEP|PGA|PGG|PGK|PHL|PIE|PIP|PIQ|PIT|PIV|PKP|PKV|PLD|PLG|PLI|PLR|PMA|PMF|PNH|PPI|PPP|PPQ|PQG|PQM|PQP|PRA|PRK|PRV|PSR|PSV|PTE|PTP|PTR|PVD|PVE|PVG|PVR|PVV|PYE|PYI|QAA|QAE|QAS|QAV|QDG|QDP|QEE|QEM|QGD|QGL|QGT|QKA|QKL|QKS|QML|QMN|QMP|QPA|QPE|QPM|QPQ|QQW|QRL|QRP|QRR|QSA|QSF|QVD|QVT|QWL|QYD|QYP|RAA|RAE|RAR|RAV|RCK|RDE|RDI|REI|RGE|RGP|RGS|RIA|RIL|RIM|RIQ|RIT|RKA|RKK|RKS|RLF|RLP|RME|RMT|RPA|RPS|RQA|RQQ|RRA|RRC|RRK|RRT|RRY|RSA|RSI|RSS|RTA|RTI|RTR|RVL|RVS|RWG|RYE|RYR|SAA|SAC|SAE|SAF|SAL|SAP|SAT|SAV|SDI|SDP|SED|SEG|SEP|SEQ|SFG|SFL|SFN|SFV|SGG|SGK|SGV|SIC|SIF|SII|SIR|SIT|SLA|SLL|SLV|SLY|SPE|SPL|SQS|SQV|SRG|SRI|SRQ|SRT|SRV|SSA|SSP|SSQ|STG|STK|STS|SVA|SVC|SVD|SVT|SVW|SYE|TAA|TAE|TAL|TAP|TAV|TDL|TEE|TEP|TET|TFG|TFV|TGG|TGL|TGS|TIL|TKK|TKR|TLE|TLF|TPA|TPI|TPP|TPV|TQE|TQR|TRG|TRI|TRV|TRY|TSL|TSP|TTP|TVI|TVQ|VAA|VAD|VAF|VAH|VAQ|VAT|VCC|VCG|VCV|VDL|VDS|VDT|VDV|VED|VEE|VEL|VFS|VGA|VGI|VGK|VGP|VID|VIT|VIV|VKI|VKL|VLA|VLD|VLF|VLG|VLH|VLI|VLL|VLR|VLY|VNA|VNS|VPD|VPN|VPR|VQE|VQG|VQP|VQY|VRD|VRM|VRT|VRV|VSA|VSE|VSI|VSS|VSV|VTA|VTD|VTE|VTG|VTQ|VTR|VVE|VVG|VVI|VVQ|VVT|VWL|VWR|VWV|WGH|WIS|WLC|WLE|WLS|WMS|WRV|WVW|YAN|YAR|YDE|YEG|YEL|YEY|YIA|YIF|YNG|YPP|YQY|YRL|YTR	1	SGB15332	954
AAA|AAD|AAE|AAF|AAG|AAI|AAN|AAP|AAQ|AAV|ADA|ADE|ADG|ADK|ADN|ADP|AEA|AED|AEK|AEL|AES|AEV|AFA|AFE|AFK|AGA|AGD|AGE|AGG|AGS|AGT|AGV|AID|AIF|AIK|AIN|AIQ|AIV|AKA|AKD|AKE|AKF|AKG|AKI|AKK|AKL|AKR|AKT|ALA|AMS|ANK|ANN|ANP|ANT|ANV|APA|APD|APK|APT|AQA|AQN|AQQ|ASA|ASF|ASL|AST|ATA|ATE|ATG|ATI|ATN|ATP|ATS|ATT|ATV|ATY|AVA|AVD|AVK|AVL|AVS|AVT|AVY|AWK|AYI|AYK|CKI|CYY|DAF|DAI|DAN|DAQ|DAT|DAY|DCK|DDG|DDQ|DDS|DEA|DEN|DEP|DFA|DFT|DGA|DGS|DGT|DIA|DKA|DKK|DKM|DKN|DKP|DKS|DKT|DLD|DLK|DLT|DLY|DMF|DNP|DNS|DNV|DPD|DPK|DPN|DPT|DQS|DSD|DSK|DSR|DTG|DTI|DTP|DVK|DVY|DYT|EAD|EAE|EAG|EAI|EAK|EAN|EAP|EAQ|EAS|EDL|EDS|EDT|EFT|EGD|EGG|EGN|EGV|EHG|EIG|EIK|EKN|ELQ|ENP|ENQ|ENT|ENY|EPK|EQQ|ESA|ESE|ESG|ESK|ESL|ESV|ETA|ETD|ETP|ETT|EVQ|EVV|EWV|FAA|FAG|FAK|FAV|FEN|FFQ|FGA|FKE|FKV|FNI|FNL|FQK|FRS|FSW|FTA|FTI|FTS|FTV|FVM|FYE|FYP|GAA|GAD|GAE|GAF|GAG|GAK|GAT|GAV|GDA|GDG|GDM|GDQ|GDV|GEA|GEG|GEI|GET|GFS|GGA|GGE|GGN|GGQ|GGT|GGY|GHT|GIN|GKG|GKL|GKQ|GLD|GLE|GLL|GMA|GNA|GNG|GNK|GQT|GQW|GRG|GSD|GSG|GSI|GSK|GSM|GST|GSV|GTA|GTC|GTD|GTG|GTI|GTK|GTM|GTP|GTR|GTS|GTT|GTV|GTY|GVK|GVL|GVT|GVY|GYS|GYV|HGT|HTA|HTS|IAF|IAI|IAT|IAV|IDD|IDL|IDN|IDV|IEN|IES|IET|IFG|IGA|IGK|IGL|IGS|IGT|IGY|IIE|III|IIV|IKA|IKD|IKG|ILI|ILS|INH|INI|INK|INN|INT|IPN|IPT|IQF|IQI|ISA|ISL|ISN|ITF|ITG|ITL|ITT|ITV|IVG|IVL|IVR|IVS|IYT|KAG|KAI|KAM|KAP|KDA|KDC|KDD|KDF|KDG|KDI|KDK|KDL|KDN|KDS|KEA|KED|KES|KET|KFN|KFV|KGA|KGH|KGI|KGT|KIA|KID|KIG|KII|KIL|KIS|KIT|KKD|KKF|KKI|KKK|KKQ|KLS|KLT|KLV|KMS|KNA|KNG|KNI|KNL|KNS|KNV|KPA|KPE|KPS|KQD|KQI|KQL|KRG|KRP|KSG|KSN|KTA|KTI|KTP|KVA|KVS|KVT|KWK|KWV|KYI|KYV|LAA|LAG|LAV|LDA|LDE|LDS|LED|LEG|LEH|LFA|LGK|LIS|LKD|LKE|LKI|LKL|LKN|LLA|LLV|LQA|LQS|LSK|LSM|LSV|LTD|LTK|LTN|LTP|LTS|LVI|LVS|LYI|LYT|LYV|MAP|MFK|MHT|MKK|MRS|MSA|MSK|MSY|MTQ|MTT|MTV|NAI|NAP|NAT|NAV|NEG|NGG|NGT|NGV|NHT|NIA|NID|NIG|NIP|NIV|NKD|NKN|NKS|NLE|NLT|NLY|NNA|NPI|NPL|NPT|NPV|NQD|NQF|NQN|NSD|NSG|NSP|NTA|NTE|NTV|NVK|NVR|NVS|NVT|NYT|PAA|PAK|PAN|PDA|PDD|PDF|PES|PGA|PID|PIG|PKD|PKI|PKK|PKP|PKV|PLK|PNE|PNQ|PNV|PSI|PTD|PTG|PTI|PTP|PTQ|PTS|PTV|PVD|PVV|PVY|QAA|QAE|QAK|QAQ|QDP|QDQ|QEQ|QET|QFR|QFY|QGL|QIK|QIT|QKP|QKY|QLF|QMH|QNE|QNI|QNP|QQE|QQT|QSA|QSD|QSE|QSQ|QSY|QTG|QTT|QVV|QWQ|RGS|RKK|RNS|RPA|RPK|RRK|RRR|RSA|RSD|RSK|RWV|SAE|SAG|SAK|SAL|SAN|SAS|SAT|SAV|SAY|SDG|SDK|SDL|SDN|SDP|SEA|SES|SFN|SGK|SGN|SGT|SID|SII|SIK|SIL|SIT|SIV|SKA|SKE|SKG|SKI|SKN|SKT|SLA|SLE|SLK|SLL|SMT|SNG|SNI|SNK|SNV|SPI|SQM|SQS|SRN|SRP|SSN|STA|STE|STG|STP|SVA|SVE|SVT|SVV|SWI|SYE|SYG|SYK|TAA|TAD|TAE|TAK|TAT|TAV|TAW|TCY|TDA|TDG|TDK|TDT|TEA|TEG|TEI|TET|TFT|TGA|TGE|TGG|TGK|TGL|TGS|TGT|TGV|TID|TIE|TIN|TIS|TIT|TKD|TKI|TKV|TLD|TLI|TLK|TLS|TMR|TMS|TNA|TNP|TNQ|TPA|TPD|TPG|TPK|TPT|TQA|TQN|TQS|TRS|TSA|TSD|TSK|TSL|TSS|TST|TTA|TTG|TTK|TTN|TTS|TTV|TVD|TVF|TVG|TVI|TVK|TVP|TVS|TVT|TVV|TYG|TYN|TYY|VAD|VAG|VAK|VAS|VDD|VDK|VDP|VDY|VEA|VEG|VEN|VFF|VFQ|VGA|VGE|VGF|VGM|VGR|VIG|VIT|VIV|VKA|VKE|VKK|VKN|VKR|VKS|VKW|VLG|VLL|VLQ|VLT|VMT|VPA|VPV|VQA|VQG|VQV|VRR|VRW|VSA|VSI|VSN|VSR|VST|VSV|VSY|VTA|VTD|VTE|VTF|VTK|VTL|VTM|VTQ|VTT|VVA|VVD|VVG|VVL|VVQ|VWV|VYQ|VYS|VYV|VYW|VYY|WIN|WKG|WKI|WQE|WST|WVA|WVG|WVK|WVP|WVS|YEF|YEG|YEW|YGI|YGT|YIP|YIQ|YIY|YKI|YKW|YKY|YNL|YPN|YQF|YST|YSV|YTG|YTS|YTV|YVA|YVF|YVI|YVQ|YVS|YVW|YWS|YYE|YYK|YYY	1	SGB4826	1027
AAA|AAD|AAE|AAF|AAG|AAK|AAR|ACA|ACV|ADR|ADV|AED|AEV|AFE|AFG|AFR|AGA|AGG|AGK|AGL|AGV|AHG|AIG|AIK|AIT|AKA|AKE|AKI|AKN|ALK|ALS|ALT|AML|ANV|APE|AQY|ARG|ARR|ASL|ATG|ATS|AVA|AVE|AYD|AYH|CAI|CAT|CSI|CVL|DAG|DAN|DAY|DEE|DEY|DFE|DFK|DGA|DGE|DGF|DIK|DKD|DKK|DLD|DLF|DMD|DME|DPY|DRD|DRM|DTT|DVM|DYV|EAD|EAF|EDA|EDG|EDP|EEI|EEL|EFI|EGA|EGL|EHA|EHK|EIT|EKE|EKG|ELD|ELE|ENA|EPF|EQP|ERC|ERE|ETR|EVK|EVV|EYA|EYW|FAL|FAQ|FDK|FDT|FED|FET|FEY|FGE|FGG|FIA|FKV|FRS|FTA|FVA|FVI|GAA|GAG|GAK|GAT|GAV|GCA|GDG|GEA|GEG|GEH|GEI|GFG|GFT|GFV|GGF|GGH|GGT|GHG|GHL|GHN|GIK|GKS|GKT|GLD|GLE|GLK|GLN|GMG|GNV|GPS|GSG|GSL|GTE|GTH|GTS|GTV|GVD|GVG|GVV|GYG|GYV|HAK|HAY|HGT|HGV|HGY|HHN|HIT|HKK|HLL|HNA|HND|HQT|HSI|IAC|IER|IGD|IGE|IGH|IGL|IGS|IGV|IKA|IKG|IKK|IKV|ILA|INA|INP|INV|IPF|IQL|IQY|ITN|ITP|ITS|ITY|KAA|KAG|KAR|KDA|KDR|KEA|KED|KGF|KGK|KGP|KIL|KKA|KKL|KKY|KLL|KNA|KSI|KSM|KTG|KVA|KVK|KVN|KYT|LAE|LAF|LAG|LDL|LDM|LDY|LEE|LEH|LEK|LEQ|LFA|LFE|LGA|LGI|LIK|LKA|LKD|LLE|LLG|LLI|LLV|LMI|LNV|LQM|LQS|LST|LTA|LTN|LVP|MAT|MDF|MDK|MEK|MEP|MGT|MIG|MIT|MLA|MLF|MNH|MRR|NAH|NAI|NAM|NAS|NDL|NHG|NMA|NNP|NPE|NPI|NPL|NSL|NST|NVA|NVD|NVT|NVV|PAE|PDE|PEE|PER|PFA|PFD|PIG|PLL|PLM|PSR|PYR|QGH|QLG|QMN|QPD|QSI|QTV|QYA|QYG|RAI|RCS|RDG|REH|RGA|RIN|RMD|RME|RRM|RRV|RSI|RVG|RVV|SDA|SGV|SIE|SIG|SIN|SIP|SIQ|SLA|SLL|SLQ|SMI|SNN|SPA|SRI|STH|STK|STS|TAC|TAL|TDF|TEN|TGF|TGM|TGN|TGT|THH|THS|TIQ|TKS|TNM|TNS|TPI|TRA|TSD|TSN|TSP|TST|TTD|TVG|TVN|TYF|TYI|VAA|VAP|VDE|VDM|VEF|VGC|VGG|VGL|VGS|VGY|VHQ|VIG|VKG|VKV|VLE|VLQ|VML|VNP|VNS|VPL|VQG|VTA|VTG|VTI|VVG|VVL|VVT|VVV|WEG|YAL|YAV|YDI|YFD|YGA|YGE|YHI|YIN|YRV|YTE|YVH|YVQ|YWE	1	SGB4959	411
AAA|AAD|AAE|AAF|AAG|AAL|AAM|AAN|AAT|ADD|ADF|ADG|ADP|ADT|ADV|ADY|AED|AEE|AEH|AEK|AEN|AER|AEV|AFA|AFL|AFP|AGD|AGS|AGY|AHF|AIK|AKG|AKW|AKY|ALE|ALF|ALK|ALT|AMI|AMN|ANA|AND|ANE|ANW|APL|APV|AQS|ARD|ASA|ASD|ASG|ASI|ASN|AST|ATG|ATI|ATK|AVA|AVM|AVV|AYD|AYG|AYN|CLP|CLT|CPD|CYQ|DAA|DAD|DAK|DAL|DAM|DAN|DAQ|DAS|DAY|DDF|DDS|DDY|DEF|DEV|DFK|DFN|DFQ|DFT|DFY|DGL|DGN|DGS|DGT|DHT|DID|DIS|DIY|DKA|DKD|DKT|DLN|DMN|DNS|DPE|DPL|DPQ|DPV|DQF|DQI|DQV|DRQ|DSF|DTD|DVC|DVI|DVS|DVT|DYD|DYK|DYN|DYS|DYT|EAV|ECL|EDA|EDG|EDK|EDP|EED|EEL|EES|EEV|EFD|EGA|EGG|EGK|EGS|EGT|EHR|EKA|ELK|ELL|ENL|ENT|ENY|EPA|EQS|EQY|ERT|ESE|ESK|ESN|ESV|ETV|EVF|EVI|EVR|EYA|EYG|FAA|FAE|FAP|FAY|FDI|FGW|FHS|FIS|FKK|FKT|FLL|FMQ|FNA|FNH|FNN|FNY|FPG|FQN|FRS|FST|FSV|FTD|FTG|FTI|FYF|GAA|GAF|GAK|GAS|GAY|GDA|GDP|GDQ|GEG|GEN|GFA|GGE|GGK|GHD|GIP|GKI|GKQ|GKT|GKV|GLA|GLD|GLS|GLT|GLV|GLW|GNH|GNR|GNV|GNW|GQP|GQT|GRV|GSA|GSD|GSG|GSK|GSS|GSV|GTA|GTD|GTI|GTM|GTS|GTV|GVV|GWW|GWY|GYG|GYL|HAD|HDH|HDM|HFN|HIE|HRK|HSD|HTG|HTY|IAA|IAE|IAK|IAR|IAS|IDF|IDV|IEN|IFA|IFH|IGN|IIF|IKG|IKT|ILT|INE|INF|IPA|IPD|IQN|ISA|ISL|ISS|ITG|ITK|ITT|IWK|IYG|IYL|KAP|KAT|KAV|KDG|KED|KFM|KGA|KGI|KGL|KGV|KIN|KKG|KNA|KNG|KNK|KNL|KNN|KQE|KSA|KTC|KTD|KTE|KTI|KTM|KTR|KTS|KTT|KTV|KTY|KVA|KVD|KVG|KVH|KVV|KWK|KYC|KYG|KYY|LAA|LAN|LDG|LDK|LEE|LET|LFI|LGQ|LKS|LKT|LLD|LLN|LLS|LMD|LNF|LNS|LNY|LPI|LPS|LQV|LSA|LST|LTG|LTP|LTS|LVA|LVT|LWK|LWN|LYP|MDE|MIT|MIW|MNA|MNG|MNK|MQE|MQQ|MYI|NAE|NAF|NAL|NAT|NAY|NDA|NDL|NDY|NEC|NEP|NES|NEY|NFG|NFN|NGK|NGN|NGR|NGS|NGT|NHD|NHT|NKN|NKT|NKV|NLG|NLL|NLW|NNK|NNP|NNR|NPD|NPN|NQA|NRF|NRI|NRN|NRY|NSA|NSG|NSN|NST|NTE|NTK|NVK|NVV|NVW|NWN|NWQ|NWV|NWY|NYF|NYG|NYT|PAA|PAV|PDA|PDG|PEG|PGS|PGT|PHA|PIA|PLA|PLM|PNS|PQV|PSF|PSV|PVI|PVR|PYY|QAE|QAI|QAN|QEA|QEQ|QFS|QGG|QGK|QIN|QNG|QNW|QPH|QQA|QSA|QSS|QST|QTA|QVA|QVG|QVL|QVT|QYT|RDA|RES|RFK|RGY|RII|RKF|RKT|RNQ|RQA|RSL|RSY|RTN|RVD|RYA|SAA|SAD|SAE|SAG|SAH|SAL|SDA|SDE|SDF|SDI|SDR|SDY|SEQ|SES|SEY|SFS|SFT|SGE|SGQ|SGS|SGT|SIA|SKG|SKI|SKY|SLN|SLP|SLV|SNE|SNK|SNN|SNP|SNS|SNT|SNV|SQS|SRS|SSD|SSG|SSS|STD|STF|STI|STL|STN|SVA|SVF|SVI|SVK|SVN|SVW|SYQ|TAA|TAE|TAS|TCP|TDA|TDD|TDN|TDQ|TDT|TDV|TED|TEE|TEG|TFK|TGD|TGF|TGH|TGL|TGS|TGT|TGV|TID|TIG|TIK|TIT|TIY|TKA|TKT|TKY|TLL|TMQ|TMY|TND|TNE|TNR|TPG|TPY|TQS|TRE|TSL|TSN|TSV|TTG|TTQ|TVA|TVI|TVK|TYD|TYS|TYT|VAA|VAD|VAL|VAN|VAS|VCL|VDA|VDF|VDY|VEG|VFR|VFT|VGA|VHI|VIA|VIF|VIK|VIL|VIP|VKN|VKT|VLD|VMI|VNA|VNR|VPS|VQN|VRG|VRK|VSN|VSQ|VTE|VTY|VVA|VVD|VVI|VVP|VVV|VWQ|VWS|WKK|WKV|WNK|WNV|WQG|WSE|WVS|WWY|WYI|WYS|WYV|WYY|YAD|YAG|YCY|YDI|YDV|YDY|YFA|YFN|YGA|YGD|YGL|YGS|YGT|YGW|YIA|YIQ|YIT|YKE|YKN|YLQ|YLY|YNG|YNL|YNW|YPS|YQV|YQY|YSA|YSE|YSR|YTA|YTE|YTG|YTN|YTP|YTT|YTY|YVE|YVQ|YYI|YYK|YYN|YYY	1	SGB4959	782
AAA|AAD|AAE|AAF|AAG|AAL|AAM|AAP|AAQ|AAR|AAV|AAY|ADA|ADF|ADL|ADW|AEA|AED|AEI|AEK|AEM|AEP|AEQ|AER|AES|AET|AFA|AFL|AGA|AGD|AGE|AGG|AGI|AGL|AGS|AGT|AGW|AHL|AIA|AID|AIE|AIP|AKA|AKE|AKI|AKP|AKV|ALA|ALD|ALE|ALF|ALG|ALH|ALL|ALP|ALQ|ALR|ALT|ALV|ALY|AML|ANF|ANS|APA|APE|APG|APH|APK|APQ|AQA|AQD|AQG|AQL|AQQ|AQV|ARE|ARF|ARG|ARI|ARK|ARL|ARP|ARR|ARS|ART|ASD|ASF|AST|ATL|ATS|AVC|AVH|AVL|AVM|AVQ|AVR|AWQ|AYG|AYK|AYR|AYT|CAA|CAT|CCS|CCV|CDD|CEN|CGA|CIR|CLA|CSE|CVL|CVS|DAA|DAG|DAL|DAN|DAQ|DAR|DAV|DCC|DDA|DDE|DDL|DDP|DEA|DET|DEY|DFA|DFD|DFE|DFL|DFP|DFY|DGG|DGL|DHK|DHL|DIE|DIR|DIY|DKK|DKL|DLK|DLV|DNL|DPA|DPF|DPS|DRQ|DRR|DST|DSW|DTA|DTD|DTN|DTP|DTV|DWL|DYA|DYK|EAA|EAE|EAF|EAI|EAK|EAL|EAP|EDA|EDC|EDD|EDP|EEA|EEI|EFS|EGA|EGS|EGT|EHA|EHL|EIA|EID|EIF|EIK|EKL|EKR|EKV|ELG|ELL|ELP|ELR|EMG|ENG|ENI|ENL|EPD|EPG|EPV|EQL|EQM|EQT|ERD|ERI|ERK|ERP|ESD|ESE|ESV|ETD|ETE|ETL|EVC|EVQ|EYQ|FAA|FAD|FAK|FAL|FAP|FAR|FAS|FAW|FCA|FDA|FEH|FEQ|FGA|FGF|FIT|FLA|FLE|FLP|FLR|FLS|FLV|FNA|FPV|FRQ|FRS|FSD|FTA|FTE|FVE|FVG|FVQ|FYA|GAG|GAK|GAL|GAP|GAR|GAT|GAV|GAY|GCV|GDH|GDL|GDN|GDT|GEG|GEP|GEY|GFA|GFL|GFT|GGD|GGI|GGV|GHE|GIA|GIF|GIN|GIP|GIS|GIY|GKL|GKT|GLK|GLQ|GLR|GLT|GMK|GNG|GNR|GPM|GQD|GQR|GST|GSV|GTA|GTD|GTL|GTP|GVH|GVL|GWI|GYL|HAD|HAF|HAK|HEA|HIR|HKA|HLA|HLE|HLT|HPD|HPG|HQQ|HRS|HRT|IAD|IAE|IAI|IAL|IAQ|ICA|ICC|IDA|IDD|IDT|IEK|IEV|IFA|IFR|IHR|IKA|IKT|ILT|IMT|INY|IPA|IPV|IRP|IRQ|IRR|ISA|ISL|ITA|ITL|IVH|IYL|IYR|IYS|KAA|KAE|KAR|KDF|KDG|KEL|KFN|KGI|KGL|KGM|KIC|KKP|KKR|KKV|KLD|KLI|KLL|KPA|KPF|KQS|KRE|KRF|KRL|KTA|KTD|KTR|KVI|KVK|KVS|KVT|LAA|LAE|LAL|LAP|LAQ|LCE|LDA|LDE|LDS|LDY|LED|LEE|LEF|LEH|LEL|LEN|LER|LFA|LFE|LFL|LFV|LGD|LGG|LGK|LGP|LGV|LHA|LHQ|LIA|LIC|LIK|LIL|LKG|LKQ|LKV|LLA|LLD|LLE|LLF|LLK|LLL|LLP|LLR|LLV|LLY|LML|LMT|LNL|LPA|LPD|LPF|LPG|LPR|LQD|LQF|LRA|LRE|LRL|LRP|LRQ|LRS|LRT|LSE|LSG|LSK|LSS|LTA|LTR|LTV|LVC|LVE|LVG|LVH|LVL|LVQ|LVR|LVS|LVY|LYA|LYG|LYR|LYV|MAR|MDI|MEE|MFG|MGT|MKK|MLA|MLG|MRL|MTI|MTP|MTQ|MVD|NAL|NAS|NFR|NGA|NGE|NGQ|NIR|NLF|NLM|NLY|NRE|NSF|NYL|PAA|PAE|PAG|PAK|PAR|PDD|PDE|PDG|PDH|PDK|PEG|PEI|PEL|PEN|PET|PFA|PFI|PFT|PGA|PGC|PGE|PGF|PGI|PGL|PGT|PHI|PKK|PLC|PLI|PLS|PMF|PPE|PQV|PRL|PRP|PSG|PSQ|PTP|PVL|PVR|PVV|PVY|QAE|QAG|QAN|QDA|QDI|QDK|QDT|QDY|QFL|QFP|QGF|QGH|QGI|QGS|QIT|QKL|QLI|QLL|QLM|QLN|QLS|QLT|QLV|QMA|QMR|QMT|QPV|QQA|QQV|QRL|QSI|QTE|QTT|QVA|QVL|QVP|QVQ|QVV|QYP|RAA|RAI|RAL|RAQ|RAR|RAY|RCL|RDF|RDR|RED|REG|REL|REN|RER|RFA|RFR|RFT|RFV|RGI|RIA|RIS|RKA|RKF|RKL|RKR|RLA|RLG|RLL|RLR|RLV|RPE|RPG|RPL|RPP|RPR|RPV|RQA|RQD|RQG|RQI|RQK|RQL|RQM|RQP|RQV|RRE|RRF|RRK|RRR|RSA|RSD|RSE|RSK|RSR|RTD|RTF|RTP|RYE|SAG|SAL|SAP|SDE|SDF|SDI|SEA|SEE|SEQ|SFA|SFC|SGA|SGK|SGN|SGV|SIM|SIV|SIY|SKD|SKG|SLL|SLY|SQD|SRQ|SSG|STG|STL|STT|SVE|SVM|SVT|SWS|TAA|TAK|TAL|TAP|TAR|TAY|TDA|TDF|TDR|TDS|TDT|TED|TEK|TES|TET|TFG|TGQ|TGY|TIH|TLD|TLE|TLH|TLP|TLR|TLV|TNA|TPD|TPE|TPG|TPL|TPT|TQL|TRA|TRP|TRS|TSG|TSI|TTL|TTR|TVP|TYK|VAG|VAL|VAV|VCD|VCG|VCI|VDE|VEA|VES|VET|VEV|VFV|VGD|VHA|VHK|VHP|VHR|VID|VKD|VLA|VLE|VLL|VLR|VLV|VMD|VMV|VPA|VPL|VPS|VQA|VQF|VQG|VQL|VQT|VRA|VRD|VRE|VRL|VRY|VSA|VSI|VSV|VTS|VTY|VVA|VVF|VYA|VYP|VYV|WIA|WLR|WQY|WSL|YAA|YAD|YAH|YAI|YED|YGA|YGN|YKG|YKT|YLA|YLF|YPA|YPD|YQD|YQG|YRA|YRC|YRF|YSF|YTA|YVA|YVE	1	SGB15332	923
AAA|AAD|AAE|AAF|AAG|AAL|AAV|AAY|ACY|ADA|AED|AEG|AEL|AFD|AFG|AGE|AGK|AIE|AII|AIL|AIR|AKA|ALA|ALG|ALH|ALQ|ALR|AME|AMI|AMK|APL|APQ|APW|AQA|AQE|AQK|AQL|ARE|ARL|ARP|ASL|ASV|ATG|AVC|AVG|AVK|AVL|AYD|AYG|AYV|CAM|CDQ|CDV|CGL|CLG|CLK|CRL|CYV|DAA|DAE|DAG|DAP|DEF|DFF|DFI|DGN|DIK|DIL|DIP|DIR|DIV|DKK|DLN|DLY|DPE|DPS|DQA|DQE|DQV|DRK|DSI|DTM|DVF|DVV|DYF|EAA|EAE|EAF|EAI|EAL|EDA|EEA|EEE|EEI|EEL|EES|EFF|EFH|EFS|EGE|EGG|EGV|EID|EIL|EIQ|EIS|EKN|EKQ|EKR|EKY|ELD|ELE|ELK|ELQ|ENL|ENS|ENT|ENV|EPM|EQI|EQQ|ESE|ESG|EST|EVL|EVP|EVV|FAP|FAR|FAV|FCD|FDI|FEA|FEG|FEK|FFC|FFE|FFG|FFV|FGA|FGD|FGG|FGK|FGL|FHP|FID|FIL|FIP|FLF|FLG|FLL|FLR|FMS|FMY|FNL|FPR|FRE|FRI|FRS|FSK|FSM|FVI|FVT|FWG|GAA|GAV|GAY|GDF|GDS|GEG|GEI|GEN|GFA|GGG|GGK|GGT|GGY|GHI|GIL|GKE|GKF|GKG|GKL|GKP|GKW|GLA|GLI|GLK|GLM|GLP|GLS|GMG|GMQ|GNI|GQL|GRD|GRK|GSI|GSM|GTA|GVI|GVL|GVM|GWI|GWV|GYF|GYL|GYM|GYR|HDR|HIF|HMF|HPF|HRP|HTC|IAS|ICA|IDA|IDG|IDP|IDV|IEI|IFE|IFI|IFN|IGA|IGH|IGR|IHM|IIG|IKE|ILD|ILE|ILF|ILG|ILI|ILR|ILS|ILV|IMT|INL|IPM|IPS|IQE|IQG|IQV|IRA|IRD|IRE|IRL|ISI|ISN|ISQ|ITG|ITL|IVF|KAA|KAI|KAQ|KED|KEF|KEK|KFF|KFG|KFP|KGE|KGY|KKL|KKN|KKQ|KKY|KLD|KLE|KLS|KLT|KNA|KNE|KNP|KNR|KPL|KPV|KQE|KQS|KQV|KRL|KSI|KSS|KTM|KVY|KWM|KYD|KYE|KYL|KYV|LAA|LAG|LAL|LAP|LAS|LAT|LCD|LDE|LDF|LDI|LDP|LDQ|LEA|LEE|LEI|LEN|LEQ|LFG|LFM|LFW|LGA|LGD|LGL|LGM|LGQ|LGV|LGW|LHD|LHR|LIF|LIG|LIH|LIL|LIN|LIV|LKA|LKF|LKG|LKL|LKN|LKT|LLA|LLG|LLI|LLK|LLL|LLM|LLR|LLS|LLV|LMG|LML|LNE|LNL|LPG|LPK|LQL|LQM|LQN|LQS|LQY|LRD|LRL|LRM|LRQ|LRT|LSD|LSL|LSP|LST|LSY|LTE|LVF|LVG|LVS|LVV|LWF|LYN|MAI|MAV|MDL|MDT|MEK|MES|MFG|MFL|MFR|MGL|MGS|MIQ|MKK|MLA|MLF|MLG|MLL|MLS|MNA|MNF|MNQ|MQG|MQK|MQR|MRL|MSG|MTA|MYC|NAR|NAS|NDA|NEP|NEV|NFG|NGK|NIT|NLK|NLL|NLS|NPF|NQM|NRK|NSA|NTK|NVP|PAM|PAQ|PEL|PFL|PFR|PGK|PKK|PLI|PLN|PMN|PMR|PQL|PRM|PSS|PST|PVA|PVT|PVW|PWL|QAI|QAQ|QEA|QEE|QEL|QGF|QGY|QIR|QKS|QKY|QLA|QLE|QLL|QLR|QLV|QMD|QMG|QMQ|QNG|QQE|QRI|QSE|QSL|QSM|QVG|QVS|QVY|QYV|RAL|RAQ|RDK|RDQ|REI|REN|REQ|RIQ|RIR|RIS|RKA|RKK|RKQ|RKS|RLA|RLF|RLI|RLL|RLQ|RLT|RME|RMQ|RPA|RPV|RQS|RSI|RTA|SAA|SAM|SDA|SDI|SDY|SEQ|SES|SEV|SGM|SGR|SIC|SID|SIL|SIR|SIS|SKE|SKV|SLA|SLC|SLG|SLQ|SLV|SMF|SML|SND|SPA|SQL|SQM|SRL|SSL|SSM|STF|STI|STL|SVM|SYS|TAC|TAK|TAR|TCR|TEK|TEN|TFF|TGV|TGW|TGY|TIM|TKY|TLD|TLF|TMD|TMN|TVK|VAL|VCL|VDI|VEF|VFA|VFE|VFI|VFL|VFS|VFV|VGI|VGK|VGS|VHT|VIA|VIG|VKL|VKP|VLA|VLE|VLG|VLL|VLQ|VLV|VLW|VMF|VMN|VPA|VPV|VRI|VSA|VSD|VSE|VTG|VTV|VVC|VVL|VVR|VVV|VWF|VYL|VYS|WFA|WFL|WGV|WIV|WLK|WMA|WVS|YCG|YDI|YDL|YEV|YFG|YFR|YGL|YLD|YLH|YLP|YML|YNI|YRK|YSQ|YSR|YVD|YVE|YVF|YVH	1	SGB4826	668
AAA|AAD|AAE|AAF|AAG|AAM|AAS|ACG|ADF|ADL|ADT|ADW|AEA|AEE|AEG|AER|AFE|AFQ|AGY|AHN|AHV|AIA|AIE|AIT|AKF|AKS|ALI|ALK|ALQ|AMD|AMS|AMT|ANP|APK|AQM|ARD|ARG|ART|ARV|ASG|ASL|ASQ|ASR|ATA|ATD|ATL|ATQ|AWA|AWC|AWE|AYE|AYK|AYL|CAD|CAT|CDL|CEF|CFD|CFS|CGL|CGY|CIQ|CKG|CKL|CKP|CPD|CTM|CVC|DAE|DAF|DAM|DEA|DEG|DEL|DEV|DFS|DGC|DGF|DGR|DIG|DIL|DIY|DKE|DKN|DLA|DLM|DLR|DLY|DML|DMV|DRG|DRI|DSW|DTE|DTL|DTS|DVA|DVL|DVN|DWA|DYY|EAE|EAF|EAI|EAM|EAN|EAP|EAR|EDL|EEE|EEL|EEQ|EER|EFI|EFL|EFY|EGD|EGE|EGL|EGV|EHY|EII|EIL|EKA|ELD|ELE|ELL|ELP|ELT|ELV|ENA|ENP|EQW|ERC|ERG|ERI|ERL|ERQ|ERV|ESI|ETR|ETY|EVC|EVD|EVG|EVI|EWQ|FDM|FEF|FEI|FER|FGE|FGR|FHV|FIV|FKD|FKY|FLS|FPM|FQF|FQN|FQT|FSA|FSV|FYG|FYS|GAL|GAS|GCE|GCF|GDG|GDL|GDY|GED|GEF|GER|GET|GEV|GFG|GGS|GIN|GIP|GKC|GKI|GKK|GLE|GLF|GLH|GLN|GLP|GLY|GMR|GNT|GNV|GQN|GQY|GRA|GRL|GRM|GRN|GRR|GRY|GSS|GTL|GTV|GVD|GVG|GVR|GYG|GYK|HDE|HEE|HGI|HIS|HKW|HLN|HNA|HVH|HVP|HYP|HYR|IAF|IAH|IAR|IAT|ICT|IDS|IDT|IEA|IEE|IGK|IID|IIE|IKL|ILA|ILL|IND|ING|IPD|IPK|IPM|IQD|IQL|IRT|ISA|ISM|IST|ITC|IVA|IVQ|IYG|IYK|KAA|KAY|KCG|KDG|KDK|KDV|KEG|KFK|KFP|KGD|KGK|KGL|KGQ|KGV|KHG|KIA|KIV|KKD|KKF|KKY|KLF|KLG|KLM|KLR|KNG|KPG|KPK|KPT|KQQ|KRL|KSN|KSS|KTG|KTS|KTW|KWS|KYQ|KYY|LAA|LAC|LAE|LAL|LAS|LAW|LAY|LDA|LDE|LDK|LEA|LEE|LEN|LEW|LFQ|LFS|LGC|LGK|LHE|LIA|LIK|LIP|LIR|LIS|LKG|LKK|LKL|LKP|LKT|LLE|LLV|LML|LMS|LNI|LNR|LPE|LPL|LPQ|LPS|LQM|LQN|LRL|LRQ|LSD|LSP|LSQ|LTG|LTL|LTY|LVA|LVE|LVK|LVQ|LWM|LYC|LYR|MAA|MAK|MDI|MDM|MDR|MDT|MFH|MGA|MGL|MIE|MLI|MLK|MLS|MRT|MSL|MSR|MSV|MTA|MTE|MVE|MVL|MVM|NAA|NAT|NDR|NER|NGD|NGE|NGM|NGV|NHI|NHK|NIQ|NIV|NLP|NPA|NPK|NPN|NRF|NRH|NSV|NTE|NTP|NVR|PAD|PAW|PCK|PDE|PDG|PDS|PDV|PEH|PEI|PGE|PGQ|PKD|PKG|PKI|PKQ|PLA|PMD|PMT|PNR|PNS|PQN|PSG|PTK|PVV|QAA|QAI|QDV|QEA|QET|QEV|QFY|QHY|QKD|QKG|QLI|QLK|QLQ|QMA|QMF|QMG|QMI|QNG|QNH|QNL|QPN|QQK|QQP|QTG|QWV|QYL|QYT|QYW|RAR|RCA|RCV|RDI|REA|RFG|RGI|RGL|RGV|RHY|RID|RIN|RIS|RKA|RLA|RLI|RLK|RLQ|RLV|RMS|RNI|RNL|RQE|RQK|RRL|RTG|RTL|RTM|RTN|RTR|RVC|RVL|RYA|RYS|SAE|SAI|SDA|SFE|SGA|SGE|SGR|SGT|SIY|SLT|SMG|SNG|SPD|SQL|SQM|SQQ|SRK|SRQ|SRT|SSG|SSV|STL|SVH|SVK|SVN|SVP|SVS|SWI|SWR|TAS|TAY|TCD|TDE|TEK|TEL|TEV|TGE|TGL|TGN|TGR|TKS|TLA|TLD|TLG|TLP|TLV|TLW|TML|TMV|TNE|TPD|TQA|TRC|TRN|TSF|TSQ|TVD|TVL|TWL|TYE|TYS|VAD|VAH|VAQ|VAW|VCF|VCK|VCP|VDA|VDE|VDI|VEN|VES|VGK|VGQ|VGT|VHD|VHL|VII|VIP|VKH|VKK|VKL|VLA|VLD|VLK|VLP|VLS|VMA|VNP|VNT|VPC|VPV|VQE|VQY|VRI|VRL|VSQ|VVK|WAK|WAT|WCK|WDT|WEA|WIC|WLE|WMV|WQH|WRE|WSR|WVL|WWD|YAA|YCA|YCI|YEG|YEL|YFK|YGA|YGG|YGN|YKG|YKR|YKT|YLK|YPA|YPG|YQA|YRT|YRY|YSG|YTV|YWW|YYC|YYF	1	SGB4563	652
AAA|AAD|AAE|AAF|AAG|AAN|AAP|ADD|ADN|ADP|ADQ|ADR|AED|AEG|AEL|AEM|AEN|AEQ|AES|AEY|AFG|AFQ|AFR|AFV|AFY|AGE|AGK|AGS|AGT|AID|AKV|ALI|AMN|AND|ANN|ANR|ANT|APE|APR|AQT|ARA|ARW|ARY|ASA|ASD|ASV|ASW|ATG|ATI|ATR|ATV|AVI|AVL|AVN|AYK|CEK|CGP|CGT|CGY|CLS|CMS|CRI|CSS|CTQ|CVN|CWA|CYF|DAF|DAI|DAQ|DCG|DCW|DDA|DDG|DDI|DEA|DEN|DFT|DGE|DGG|DGL|DGN|DGR|DGT|DGV|DHG|DIE|DIF|DIG|DII|DIP|DIT|DIV|DKN|DLA|DNQ|DNR|DNT|DPE|DPG|DPI|DQI|DQT|DRR|DSE|DSL|DST|DTF|DTI|DTM|DTN|DTV|DTY|DVE|DVK|DYA|DYD|DYE|DYK|DYQ|DYS|DYT|DYY|EAA|EAE|EAR|EDF|EDH|EDI|EDN|EDY|EEA|EEE|EEF|EEI|EEP|EES|EFP|EGA|EGE|EGL|EGT|EIE|EIF|EIG|EIK|EIL|EIQ|EIT|EIY|EKD|EKE|EKF|EKL|EKN|EKP|ELE|ELS|ELT|EMS|ENG|ENI|ENN|ENP|ENQ|ENT|EPE|EPS|EQG|EQI|EQK|EQQ|ERK|ERS|ERY|ESA|ESE|ESS|EST|ESV|ETD|ETI|ETL|ETT|ETY|EVT|EVV|EWF|EYA|EYM|EYN|EYY|FAE|FCG|FEQ|FGD|FGE|FGL|FGN|FIA|FIL|FKG|FKI|FLK|FNY|FPG|FPK|FPS|FQS|FQY|FRD|FSE|FSK|FTD|FTI|FTK|FVE|FVS|FYN|FYY|GAF|GAG|GAS|GCR|GDC|GDG|GDY|GEA|GED|GEG|GEN|GER|GES|GET|GEY|GGD|GGG|GHR|GIG|GIR|GKD|GKK|GKL|GKN|GKQ|GKS|GKT|GKY|GLA|GLC|GLE|GLK|GLM|GLS|GLT|GLV|GMH|GNA|GNC|GND|GNE|GNS|GNY|GPV|GRK|GRS|GRT|GSD|GSE|GSG|GSV|GTA|GTD|GTE|GTG|GTK|GTL|GTS|GTV|GVA|GVV|GYQ|GYT|GYY|HEP|HFK|HGR|HRN|HSG|HVC|HYE|IAD|IAF|IAG|IAR|IAS|IDG|IDT|IEK|IES|IFC|IFG|IFT|IGA|IGE|IGL|IGN|IGT|IHF|IID|III|IIK|IIP|IKI|IKK|IKV|ILK|ILN|ILP|ILY|INA|INK|IPA|IPD|IPG|IPL|IPP|IQA|IQQ|IQT|IQY|IRD|IRK|IRP|IRS|IRV|ISG|ISM|ISV|ITA|ITD|ITE|ITF|ITG|ITP|ITV|IVF|IVI|IVV|IYG|IYL|KAE|KAG|KAN|KAV|KDG|KDI|KDS|KDY|KEN|KER|KET|KFI|KFP|KFV|KGK|KGS|KGT|KIG|KII|KIL|KIR|KIS|KIT|KKA|KKD|KKI|KKL|KKN|KKT|KKV|KLG|KLI|KLK|KLN|KLP|KLY|KMD|KMQ|KNA|KNG|KNI|KNK|KNN|KNP|KNS|KPG|KQS|KRV|KSH|KSQ|KSV|KTE|KTG|KTI|KTL|KTV|KTY|KVD|KVE|KVS|KVT|KYA|KYS|LAA|LAL|LAN|LCL|LCM|LDG|LEE|LEQ|LET|LGE|LGL|LGN|LIA|LIS|LIV|LKA|LKD|LKE|LKK|LKN|LKS|LLT|LML|LND|LNE|LNR|LPA|LPD|LPP|LQK|LQN|LRL|LSA|LSE|LSK|LSL|LSS|LST|LTE|LTG|LTK|LTT|LTV|LVD|LVR|LVT|LYA|LYF|LYQ|LYS|LYY|MCE|MDT|MDY|MFG|MHV|MKF|MLD|MND|MPD|MQT|MQY|MSD|MSV|MYY|NAF|NAG|NAP|NCE|NCS|NDG|NDP|NDT|NDV|NEG|NEI|NEK|NET|NEW|NFN|NGK|NGL|NGM|NGN|NIN|NIQ|NIT|NIV|NKK|NKN|NKT|NNE|NNF|NNI|NNK|NPV|NPY|NQE|NQY|NRI|NRS|NRT|NSE|NSG|NST|NSV|NTD|NTS|NTV|NVK|NVS|NYK|NYM|NYS|PAA|PAS|PCG|PDE|PDG|PDI|PDS|PDT|PDY|PEE|PEI|PEL|PEN|PEV|PGA|PGE|PGL|PGS|PGV|PIA|PKK|PKM|PKT|PLQ|PNV|PPK|PPN|PRH|PSA|PSG|PSV|PVA|PVY|PYF|QAS|QAT|QDG|QDS|QED|QEQ|QGS|QIA|QIP|QIQ|QIT|QKM|QKY|QNE|QQD|QQE|QSA|QSS|QTD|QTS|QTY|QVR|QWE|QYA|QYC|QYE|QYH|QYP|QYV|RAE|RDI|RDL|RFT|RGK|RGT|RHY|RIN|RIP|RIR|RKA|RKT|RKV|RLY|RNS|RPS|RRF|RSF|RSG|RSL|RSY|RTF|RTS|RVG|RVL|RWL|RYA|RYK|RYL|SAD|SAP|SAT|SAV|SAY|SDI|SDY|SEE|SEG|SEK|SEN|SES|SET|SFI|SFK|SGC|SGD|SGH|SGI|SGK|SGL|SGR|SGY|SHE|SIG|SIT|SKD|SKM|SKT|SLC|SLG|SLT|SMP|SNV|SQW|SQY|SRI|SSE|SSG|SSI|SSL|SSS|SSV|SSW|STD|STE|STF|STL|STV|SVG|SVI|SVK|SVQ|SVR|SVT|SVV|SWK|SWS|SYE|SYK|SYQ|SYT|TAE|TAK|TAT|TDA|TDD|TDE|TDI|TDQ|TDT|TDV|TEE|TEI|TEK|TET|TFK|TFL|TFQ|TFT|TFV|TGI|TGK|TGL|TGN|TGY|TIA|TID|TIE|TIH|TIK|TIP|TIR|TIT|TIY|TKA|TKE|TKL|TLE|TLI|TLL|TLP|TLQ|TLR|TLY|TMQ|TNI|TPD|TPK|TQA|TRY|TSA|TSE|TSG|TSY|TTF|TTI|TVE|TVG|TVK|TVL|TVN|TVP|TVQ|TVS|TVT|TVV|TVW|TVY|TYE|TYL|TYS|TYT|TYV|TYY|VAA|VAT|VCY|VDC|VDK|VDP|VEG|VEL|VEP|VER|VES|VET|VFP|VFS|VGD|VGK|VID|VII|VIP|VIR|VIS|VKK|VKL|VKS|VLG|VLN|VLS|VNG|VNN|VNT|VNV|VNY|VPC|VPD|VPG|VQD|VQV|VRG|VRI|VRS|VSG|VSK|VSN|VSS|VST|VSV|VTI|VTL|VTP|VTV|VTY|VVF|VVI|VVP|VVS|VWA|VYA|VYT|VYY|WAD|WAN|WEY|WFE|WKK|WLA|WST|YAA|YAE|YAF|YAM|YAR|YCT|YCV|YDY|YED|YEG|YEI|YEL|YEN|YEV|YEY|YFA|YFS|YFT|YGK|YGT|YHS|YKF|YKG|YKI|YKK|YKL|YKN|YKR|YLE|YLV|YLY|YMC|YMF|YMY|YNC|YNG|YPG|YQI|YQY|YSQ|YSR|YSS|YSY|YTA|YTG|YTV|YTY|YVD|YVN|YVR|YVT|YYA|YYC|YYE|YYK|YYM|YYV	1	SGB4826	1055
AAA|AAD|AAE|AAF|AAG|AAN|AAQ|AAT|AAY|ACT|ADA|ADG|ADT|ADW|AEA|AEK|AEV|AFR|AGI|AGK|AGQ|AGS|AGT|AGY|AHE|AHV|AII|AKA|AKI|AKS|ALA|ALC|ALI|ALK|ALP|ALY|AMG|ANS|AQM|AQN|AQS|ARK|ASG|ASI|ASK|ATG|ATT|AVA|AVI|AVK|AVV|AYA|AYG|CAC|CCV|CEI|CKM|CQD|CRN|CTL|CTW|CVI|CVR|CYA|CYY|DAA|DAG|DAH|DAL|DAR|DEL|DET|DGS|DGV|DHV|DIK|DIY|DKK|DLV|DNG|DNT|DPA|DQP|DQR|DRS|DSD|DSG|DTA|DTI|DTS|DWE|EAD|EAT|EAY|ECC|EDN|EEK|EEN|EGN|EGR|EGV|EHL|EIE|EIL|EIS|EKK|EKT|ELF|ELM|ENA|END|ENE|ERA|ESG|ESW|ETT|EVH|EVI|EVN|EYI|EYS|FAS|FEN|FGR|FIT|FQS|FRK|FSE|FSS|FTG|FVV|GAL|GDA|GDK|GDN|GEG|GFI|GFS|GGL|GGQ|GGV|GIE|GIG|GKA|GKE|GKK|GKS|GLG|GNE|GNF|GNG|GNP|GPV|GQI|GQN|GQW|GRA|GRR|GRY|GSA|GSN|GSY|GTE|GTV|GTY|GVE|GVI|GVK|GVT|GVW|GWA|GWN|GYD|GYF|GYY|HEC|HEV|HLE|HLG|HNY|HPV|HVG|HVP|IAG|IAI|IDI|IEH|IEI|IEK|IER|IFA|IFG|IGD|IGF|IGG|IID|IIG|IIT|IKA|IKQ|IKS|ILA|ILL|ILN|IMP|ING|IPA|IQA|IRG|ISC|ISI|ITK|ITP|ITT|ITV|IYD|IYG|IYN|KAA|KAD|KAL|KAM|KAQ|KCQ|KDE|KDQ|KEA|KEE|KEH|KFQ|KII|KIL|KKA|KKC|KKE|KKF|KKL|KKM|KKR|KLG|KLS|KME|KMI|KMY|KNA|KPQ|KPY|KQY|KRI|KRT|KSA|KST|KSY|KTC|KTT|KTV|KWL|KYD|KYI|KYT|LAA|LAG|LAK|LAV|LCK|LCV|LDG|LDQ|LEI|LFS|LGE|LGG|LGP|LGW|LIA|LIE|LKA|LKK|LKY|LLD|LMN|LNG|LPR|LSA|LVE|LYC|LYI|MEY|MGV|MIL|MKK|MMW|MNT|MPI|MWC|MYS|NAL|NAV|NDA|NEG|NEK|NFE|NGD|NGI|NGR|NGS|NGV|NKI|NKK|NNN|NNQ|NPD|NPS|NQA|NQV|NSE|NSF|NTG|NTK|NTY|NYA|NYG|PAG|PAV|PDH|PDT|PGK|PIE|PIM|PIT|PKL|PKY|PQQ|PRN|PSA|PVK|PVQ|PWC|PYT|QAE|QAS|QAV|QDE|QIY|QKD|QMM|QNY|QPI|QQK|QRD|QSH|QSR|QTP|QVG|QWG|QYV|RAK|RAS|RDT|RGF|RHE|RIF|RKA|RKN|RLC|RND|RNT|RQA|RRL|RSL|RTI|RWI|RYI|SAA|SAD|SAE|SAL|SCY|SDA|SEL|SEN|SFT|SGG|SGK|SGY|SHP|SIL|SIN|SKP|SKS|SLA|SNK|SNN|SRH|SRQ|SSK|STC|STS|STV|SWP|SWV|SYD|SYK|SYL|TAA|TAG|TCT|TCY|TDA|TDI|TDS|TEG|TEV|TGA|TGN|TGW|TIF|TIS|TKM|TKP|TKT|TLD|TLG|TPD|TPG|TPI|TPK|TSN|TST|TTA|TTD|TTK|TTT|TTY|TVA|TVK|TVT|TWS|TYI|TYK|TYN|TYV|VAH|VAL|VDL|VES|VEY|VGD|VGK|VGT|VHN|VIA|VIP|VIQ|VIY|VKD|VKK|VKR|VKS|VKW|VNK|VNQ|VPK|VQT|VRW|VTD|VTE|VTL|VTY|VVD|VVT|VWE|WAQ|WCA|WCE|WEA|WED|WEE|WGN|WIK|WLY|WNP|WPW|WSA|WVG|YAA|YAG|YAK|YCR|YDP|YDR|YDS|YDW|YFV|YGG|YGN|YGV|YGY|YIG|YII|YIK|YIR|YIT|YKT|YKY|YLI|YLK|YNG|YNS|YSR|YSW|YTP|YTT|YVK|YVN|YYL|YYT	1	SGB4826	546
AAA|AAD|AAE|AAF|AAG|AAN|AAS|ADC|ADH|ADN|ADR|ADS|ADW|AEN|AEQ|AFC|AFT|AFY|AGE|AGF|AGK|AGL|AGN|AGT|AHS|AIE|AIP|AKE|AKS|ALD|ALE|ALR|ALW|ALY|AMG|AMI|ANA|ANL|APG|AQI|AQQ|AQT|ARV|ASE|ASI|ASV|ASW|ATD|ATI|AVE|AVF|AVM|AYA|AYG|CAY|CDK|CFS|CLS|CPT|CRH|CSF|CSG|CVN|DAL|DAQ|DAY|DCD|DCL|DEA|DER|DFD|DFH|DFI|DFQ|DGD|DGK|DGN|DGQ|DGR|DGT|DHA|DHI|DHR|DHY|DIE|DKT|DKV|DLH|DLW|DMA|DMF|DMG|DNH|DNI|DNV|DPD|DQD|DQT|DRF|DRK|DRN|DRQ|DSE|DSH|DSK|DSV|DSY|DTA|DTF|DTL|DTS|DTV|DVG|DWN|DYG|EAD|EAG|EAM|EAV|EDF|EDG|EDS|EEG|EEI|EET|EFI|EGF|EGG|EGH|EGW|EGY|EHG|EHI|EID|EIE|EIG|EIL|EIM|EIT|EIV|EKE|EKK|EKN|EKT|EKY|ELG|ELK|ELT|ENG|ENI|ENL|ENP|ENQ|ENT|EPV|EQF|EQV|ERG|ESA|ESV|ETR|ETS|ETT|EVF|EWI|EYA|EYF|FAG|FAK|FAY|FCF|FCV|FDE|FDM|FDS|FDT|FEK|FGC|FGF|FGN|FGV|FHH|FHT|FHV|FIA|FID|FIG|FIL|FIN|FIP|FKD|FLL|FLP|FLR|FMW|FPL|FQE|FQP|FRS|FSH|FSI|FSL|FSS|FTA|FTC|FTD|FTL|FTM|FWI|FYD|GAA|GAD|GAF|GAI|GAM|GAV|GCS|GDG|GDI|GDS|GEA|GEG|GEK|GEN|GES|GET|GFA|GFH|GFM|GGD|GGR|GGT|GGV|GGY|GHI|GHQ|GIA|GIN|GIP|GKD|GKE|GKG|GKQ|GLI|GLK|GMY|GNF|GNK|GNL|GNV|GQV|GRG|GRK|GRM|GRS|GSF|GSS|GSV|GSY|GTA|GTE|GTN|GTY|GVF|GVH|GVP|GVR|GWK|GWR|GWY|GYK|GYR|HAL|HDY|HEI|HEQ|HGE|HGI|HGS|HHD|HHE|HIA|HIK|HIL|HIM|HIP|HIR|HIY|HKI|HMA|HNI|HNL|HNN|HPK|HPR|HQP|HRI|HRN|HSL|HTL|HTQ|HVT|HYL|IAA|IAD|IAR|IDG|IDN|IDQ|IDT|IEI|IEK|IEN|IET|IFE|IGD|IGE|IGG|IIG|IKF|ILI|ILK|ILL|ILR|ILT|IMG|IMI|IMY|INN|INQ|INV|IPE|IPK|IPL|IPV|IPY|IQK|IQQ|IRD|IRK|IRS|ISR|IST|ISY|ITE|ITT|ITV|IVE|IVK|IYP|IYR|IYW|IYY|KAL|KDA|KDS|KDY|KEA|KEE|KEG|KEI|KEN|KFD|KFI|KFT|KGE|KGV|KHI|KID|KIL|KIV|KIY|KKI|KKK|KKN|KKQ|KLL|KNA|KNF|KNY|KQF|KQR|KQV|KRT|KSA|KSC|KSD|KSN|KSS|KTA|KTD|KVK|KWV|KYN|LAA|LAE|LAP|LAS|LDF|LDM|LEE|LEH|LEP|LFG|LFT|LGG|LGL|LHE|LHN|LHR|LHT|LIQ|LIS|LIT|LKF|LKH|LKK|LKR|LKS|LLA|LLE|LLL|LLM|LLN|LLS|LLV|LME|LMN|LND|LNT|LPH|LRG|LRL|LRR|LRS|LSD|LSE|LSG|LSL|LSS|LST|LTA|LTD|LTE|LTG|LVH|LWN|LWP|LWQ|LYF|LYI|LYQ|LYR|MAA|MAV|MDH|MES|MFD|MFG|MGA|MGN|MGR|MIE|MIS|MIT|MKW|MLH|MLK|MLT|MML|MNP|MRG|MSF|MWQ|MYA|MYH|MYV|NAL|NAT|NDA|NDQ|NFI|NFS|NFW|NGA|NGC|NGE|NGI|NHG|NHK|NIF|NIR|NIY|NKQ|NLH|NLI|NLL|NLS|NNL|NNR|NPI|NPQ|NQT|NRP|NRS|NSY|NTD|NTS|NVA|NVC|NVD|NVE|NVG|NVT|NWL|NYG|PAH|PDF|PEN|PEY|PFL|PGE|PGI|PHH|PIS|PKL|PKS|PLA|PLI|PLS|PNH|PQN|PRT|PTM|PTV|PVL|PVS|PVY|PYF|PYS|QDC|QDP|QDT|QEA|QED|QEL|QEW|QFD|QFH|QIR|QKF|QKS|QLA|QNV|QPF|QPN|QQE|QQL|QRG|QRT|QTD|QTG|QTL|QTM|QVF|QVN|QVP|QVR|QVY|RDH|RDL|REF|REL|RFT|RGA|RGF|RGG|RGH|RGM|RGT|RGV|RGW|RHN|RID|RIE|RIY|RKD|RKE|RKI|RKK|RLF|RLM|RLN|RLR|RMF|RMM|RNF|RNG|RNT|RNV|RPE|RQE|RRL|RSA|RSD|RSL|RSQ|RSS|RTE|RTS|RTV|RVW|SAD|SAG|SAQ|SCR|SDG|SDK|SDL|SDN|SDT|SEA|SEE|SEK|SEL|SEN|SFC|SFD|SFI|SFL|SFQ|SFT|SGI|SGK|SGR|SHI|SHM|SIL|SIM|SIP|SKE|SKI|SLA|SLL|SLS|SLY|SML|SNW|SQE|SRE|SRN|SSA|SSD|SSE|SSF|SSR|SSV|STL|STV|SVA|SVL|SVS|SVT|SWY|SYH|SYL|SYM|SYY|TAG|TAI|TAL|TAS|TAY|TCA|TDA|TDF|TDH|TDM|TDR|TDT|TED|TEH|TEI|TEV|TEY|TFA|TFL|TGA|TGD|TGQ|TGS|THP|TII|TLA|TLK|TLW|TMI|TMR|TMS|TNA|TPV|TQD|TRI|TSD|TSF|TSH|TSI|TSL|TSM|TSR|TSY|TTE|TTS|TVE|TVQ|TVT|TVY|TYR|TYT|VAF|VAT|VCP|VDF|VED|VEG|VEI|VEN|VFG|VFS|VGA|VGV|VHN|VHP|VKE|VKN|VKS|VLE|VLG|VMY|VNG|VNR|VNV|VPA|VPY|VQK|VRG|VRI|VRM|VSE|VSF|VSS|VSV|VTF|VTG|VTL|VTP|VTS|VTV|VTY|VWM|VYE|VYG|VYT|WID|WIV|WKA|WKK|WLT|WMD|WND|WPL|WQD|WQT|WRD|WVS|WYL|WYN|YAG|YAK|YAN|YDN|YDV|YEG|YFK|YFP|YFR|YGA|YGE|YGG|YGN|YGR|YGS|YHI|YHY|YIN|YKG|YLF|YLT|YLY|YMK|YNS|YNT|YPG|YPT|YQR|YRK|YRL|YRN|YSV|YTG|YTH|YVN|YVT|YWK|YYD|YYP|YYV	1	SGB4837	900
AAA|AAD|AAE|AAF|AAG|AAP|AAQ|AAS|AAV|ADG|ADR|AED|AEK|AFL|AGD|AGG|AGN|AGV|AIL|AIV|AKY|ALD|ALI|APD|APL|APR|AQA|AQL|AQN|AQP|ARQ|ASD|ASK|ASN|ASV|AVK|AVQ|AVT|AWV|AYA|AYD|AYS|AYT|AYY|CGQ|CGY|CII|CVY|DAA|DAI|DAS|DCI|DEL|DGA|DGE|DGV|DLS|DLW|DRF|DSG|DSL|DST|DVL|DYQ|EDC|EDS|EGN|EKG|EKK|ELR|EMI|EQL|ESA|ESF|ETD|ETL|EVA|EYH|FGP|FLA|FLG|FSD|GAA|GAL|GAW|GAY|GCV|GDS|GED|GEG|GET|GFS|GGG|GGI|GGK|GIA|GIG|GIS|GKL|GLA|GNG|GNL|GPA|GPD|GQE|GQM|GQV|GSA|GSE|GTA|GTN|GVG|GVH|GVI|GVN|GYG|GYT|HAK|HEY|HLS|HSA|IAA|IAQ|ICG|IGG|IIY|IKA|ILA|ILE|ILL|IMG|INL|IPP|IRQ|ISH|IVA|IVN|IYV|KAY|KEM|KGC|KGT|KKL|KKP|KLR|KLY|KPG|KSP|KYS|LAA|LAD|LAG|LAP|LAQ|LAS|LAY|LDE|LDL|LDV|LEK|LES|LGA|LGD|LGE|LGT|LIC|LKE|LLG|LLV|LPM|LRG|LRL|LRN|LRQ|LSA|LSG|LSY|LTT|LTV|LVA|LWE|LYI|MGI|MGS|MIA|MLD|MQG|NEQ|NGY|NHA|NIL|NLK|NLS|NPW|NRA|NTL|PAA|PAR|PDA|PDG|PGL|PKK|PLP|PMQ|PPV|PQT|PRR|PTC|PTR|PVR|PWI|QAV|QEV|QGE|QIN|QLA|QLE|QML|QNI|QPK|QPT|QSI|QTD|QTL|QTS|QVD|RAA|RFL|RGQ|RGV|RLA|RNH|RPA|RQP|RQT|RRR|RRT|RTG|SAA|SAE|SAG|SAP|SAS|SAY|SDA|SDV|SDY|SES|SFG|SGA|SGS|SGT|SHE|SIP|SKG|SLT|SNP|SPT|STP|SVI|SYF|TAA|TAI|TAQ|TCG|TDG|TDS|TGG|TGV|TIK|TLA|TLG|TLT|TNT|TPQ|TRG|TSA|TTL|TVG|TYL|VAI|VAL|VAY|VDL|VGF|VGP|VHL|VIR|VIV|VKS|VLA|VLR|VNE|VNR|VQL|VQS|VRP|VTA|VTY|VYL|WET|WIM|WVT|YAV|YDA|YFS|YGA|YGQ|YHS|YIL|YLD|YLR|YQI|YSA|YTG|YTI|YVQ|YYG	1	SGB15332	336
AAA|AAD|AAE|AAF|AAH|AAI|AAL|AAN|AAP|AAQ|AAS|AAV|AAW|ACV|ADA|ADD|ADP|ADQ|ADS|ADT|AED|AEE|AEG|AEL|AEP|AER|AET|AFL|AFY|AGI|AGL|AGS|AHK|AIE|AIL|AKA|AKN|AKP|ALA|ALE|ALG|ALK|ALL|ALR|ALS|ALV|AMF|AML|ANA|ANL|APA|APE|APK|APL|APQ|APV|AQN|AQP|AQQ|ARD|ARH|ARK|ARS|ART|ASA|ASD|ASE|ASL|ASV|ATT|ATV|AVA|AVC|AVG|AVL|AVP|AVQ|AVS|AVV|AWC|AWS|AYH|AYR|CAL|CAV|CCL|CDN|CDT|CFS|CLY|CMG|CQA|CVL|DAA|DAD|DAK|DDF|DDL|DEK|DEP|DFV|DGA|DGE|DGL|DIL|DIR|DKD|DKE|DKL|DLE|DLF|DLI|DLP|DMA|DML|DNN|DPD|DPE|DPS|DPV|DPW|DQA|DRA|DRT|DSH|DSV|DTI|DTL|DTM|DYE|EAA|EAV|EAY|EDE|EDI|EDM|EDR|EDS|EDT|EEA|EEK|EEL|EEM|EER|EET|EGG|EGI|EGM|EGV|EIL|EIP|EKA|EKE|EKK|EKP|ELD|ELE|ELG|ELP|ELQ|ELR|ELS|ELT|EMQ|EMT|ENI|EPA|EPE|EPV|EQC|EQD|EQE|EQH|EQK|EQP|EQR|EQS|ERA|ERF|ERK|ERL|ERR|ESC|EST|ETA|ETL|ETP|ETS|FAA|FAR|FAS|FFS|FGG|FGH|FGT|FIA|FKG|FLA|FLL|FPV|FQM|FRN|FRQ|FSA|FST|FSV|FTA|FVE|FVG|FVL|FYA|GAD|GAP|GAV|GAY|GEI|GEL|GEQ|GFA|GFS|GGE|GGG|GGI|GGL|GGR|GGY|GHD|GID|GIG|GIL|GIN|GKA|GKL|GKQ|GLA|GLF|GLG|GLL|GLQ|GLR|GLT|GMA|GMS|GMV|GNL|GRI|GRN|GRP|GSI|GSR|GTA|GTR|GVA|GVT|GWA|GYP|GYT|HAM|HDK|HHM|HHR|HIT|HKP|HLG|HLP|HMA|HRD|HRG|HSK|HTG|IAT|IAV|IDL|IDR|IDT|IEA|IED|IEE|IEL|IFK|IFQ|IGL|IGT|IIE|ILA|ILF|ILI|ILL|ILY|INC|IPT|IRA|IRI|IRL|ITE|IWQ|KAA|KAG|KAK|KAP|KAV|KCC|KDL|KDM|KDP|KED|KEE|KGG|KGK|KKP|KKS|KLF|KLH|KNA|KNE|KNG|KPA|KPE|KPK|KPQ|KPV|KQH|KQP|KQT|KSI|KVA|KVQ|LAA|LAG|LAL|LAR|LAS|LAV|LCM|LDA|LDG|LDP|LED|LEI|LEL|LEQ|LFA|LFG|LFL|LFP|LFR|LFT|LFV|LGA|LGF|LGG|LGK|LGL|LHA|LHH|LHL|LIG|LIR|LKD|LKQ|LLA|LLF|LLG|LLH|LLL|LLP|LLQ|LLS|LLT|LLV|LMY|LNA|LNE|LNG|LPE|LPK|LPL|LPP|LPQ|LQA|LQF|LQI|LQR|LRC|LRD|LRG|LRL|LRT|LRY|LSA|LSE|LSG|LSI|LSR|LSS|LSV|LTA|LTG|LTL|LTY|LVG|LVP|LVS|LVT|LYA|LYH|LYL|MAA|MAL|MEQ|MFG|MFV|MGA|MLN|MLS|MPA|MPL|MPN|MQQ|MSG|MSL|MTH|MVT|MYQ|NAE|NAN|NAP|NAY|NCA|NER|NES|NFF|NGE|NGM|NIR|NKN|NLH|NLL|NNK|NNR|NRI|NVA|PAA|PAD|PAE|PAK|PAL|PAP|PAQ|PAV|PDA|PEA|PEE|PEG|PEI|PEK|PEQ|PES|PET|PGL|PGW|PKA|PKC|PKK|PKP|PKV|PLE|PLL|PLQ|PLS|PNN|PPL|PPV|PQE|PQK|PQP|PSA|PSL|PTG|PVE|PVK|PVL|PVM|PVP|PVQ|PVV|PWV|QAA|QAI|QAQ|QAV|QCQ|QDG|QDY|QED|QEE|QEG|QFA|QGG|QHS|QHT|QII|QIL|QKD|QKQ|QLK|QLS|QLV|QMF|QNA|QPA|QPE|QPK|QPV|QQA|QQL|QRA|QRE|QSL|QTA|QTG|RAA|RAI|RAL|RAR|RAS|RCV|RDE|RDG|RDK|RDL|REM|REN|RFR|RGA|RGF|RGL|RGR|RHI|RID|RIF|RIL|RKG|RKV|RLL|RLQ|RNF|RNV|RPS|RPV|RQI|RRA|RRY|RSL|RST|RTA|RTD|RTE|RTR|RVM|RYM|RYV|SAD|SAE|SAL|SAP|SAT|SAV|SAW|SCD|SDD|SER|SGK|SGN|SGV|SHS|SIA|SIF|SIW|SKD|SKN|SLA|SLF|SLP|SLQ|SLS|SLT|SRP|SRV|SSV|STE|STS|STT|SVC|SVF|SVI|SVL|SVT|TAD|TAE|TAP|TAR|TAS|TDI|TDK|TEA|TEE|TEG|TEP|TGE|TGG|TGL|TGM|THR|TIE|TLA|TLE|TLP|TLR|TMP|TMS|TPA|TRD|TRR|TSA|TSK|TSV|TTD|TTV|TVL|TVQ|TYA|VAA|VAC|VAF|VAM|VAR|VCA|VCF|VEE|VEQ|VFA|VFI|VGA|VGG|VGS|VGY|VID|VKA|VKD|VLA|VLC|VLD|VLE|VLL|VLM|VLN|VLR|VLS|VLV|VML|VMP|VPA|VPE|VPG|VPQ|VPV|VQA|VQG|VQL|VQP|VQT|VSG|VST|VSV|VTL|VTS|VTV|VVA|VVF|VVL|VVP|WAA|WCD|WQL|WSA|WVL|YAA|YAG|YED|YHH|YHL|YLA|YME|YPV|YQA|YRS|YRT|YTL|YVG	1	SGB15332	900
AAA|AAD|AAE|AAF|AAH|AAI|AAL|AAN|AAP|AAR|AAV|ACG|ACS|ACY|ADI|ADK|ADL|AED|AEI|AEN|AEP|AEV|AFF|AFG|AFH|AFI|AFK|AFL|AFS|AFT|AFV|AGG|AGI|AGL|AGM|AGN|AGR|AGS|AHG|AHK|AHL|AID|AIE|AIG|AIL|AIR|AKA|AKH|AKI|AKL|AKM|AKQ|AKS|AKT|ALE|ALF|ALI|ALK|ALL|ALN|ALV|ALY|ANC|ANE|ANF|ANH|ANI|ANL|ANN|APD|APG|API|APK|AQK|AQN|ARC|ARE|ARI|ASE|ASG|ASI|ASL|ASN|ATE|ATI|ATK|ATR|AVD|AVF|AVH|AVI|AVL|AVN|AVS|AVT|AVV|AWE|AYR|AYS|CAG|CER|CFL|CFY|CGK|CGL|CGS|CGV|CIK|CIL|CIP|CIQ|CLK|CLP|CPI|CPQ|CPV|CQA|CRA|CRE|CRG|CRL|CSS|CST|CTN|CTV|CVY|CYC|CYP|DAC|DAE|DAG|DAK|DAL|DAP|DAS|DAV|DCI|DDE|DDK|DDY|DEG|DEH|DEK|DEL|DEN|DEV|DFA|DFD|DFE|DFI|DGA|DGS|DGT|DHI|DIA|DIG|DIL|DIP|DIQ|DIR|DIS|DKA|DKI|DKK|DLA|DLD|DLG|DLI|DLL|DLN|DLS|DMI|DMK|DNK|DNS|DPE|DPG|DPS|DQI|DQL|DQM|DQW|DSV|DTI|DTL|DVA|DVG|DVT|DWL|DYD|DYE|DYK|DYQ|EAA|EAC|EAL|EAN|ECY|EDA|EDD|EDG|EDI|EDL|EDQ|EDS|EEF|EEL|EET|EFP|EFQ|EGA|EGE|EGW|EHI|EHP|EIA|EIH|EIL|EIY|EKG|EKI|EKK|EKL|EKN|EKT|ELA|ELE|ELG|ELI|ELK|ELS|ELT|EMM|EMV|END|ENG|ENI|ENY|EPL|EPV|EQI|EQR|EQS|ERG|ERH|ERM|ERN|ERP|ERY|ESE|ESI|ESN|ETE|ETF|ETG|ETL|ETV|EVD|EVE|EVI|EVK|EVL|EVN|EVP|EVR|EVS|EVY|EYA|EYT|FAA|FAK|FAN|FAT|FDP|FDT|FDY|FEA|FEK|FEN|FEV|FFD|FFT|FGA|FGC|FGD|FGI|FHF|FHN|FIC|FID|FIE|FIF|FIR|FKA|FKK|FKL|FKV|FLA|FLG|FLP|FLS|FLT|FMN|FPD|FQA|FQD|FRN|FSC|FSD|FSG|FSY|FTE|FTK|FTP|FTS|FVK|FVQ|FVT|FWY|FYN|FYP|FYS|GAA|GAE|GAF|GAS|GAT|GAV|GCG|GCL|GCR|GCT|GDI|GDL|GEA|GED|GEE|GEG|GEI|GEK|GEL|GEM|GEV|GFK|GGC|GGE|GGG|GGI|GGL|GGP|GGQ|GGR|GGT|GHL|GHV|GIA|GIC|GID|GIE|GIF|GIM|GIP|GIV|GKC|GKE|GKG|GKH|GKP|GKY|GLA|GLD|GLE|GLG|GLK|GLN|GLR|GLT|GME|GNP|GNQ|GNR|GNV|GPL|GQD|GQI|GQV|GRK|GRP|GRR|GSA|GSD|GSF|GSG|GSS|GST|GTF|GTG|GTL|GTR|GVF|GVI|GVK|GWF|GYG|GYN|HAV|HDF|HFA|HFG|HFL|HFT|HGG|HGH|HGI|HGT|HHG|HID|HII|HIP|HIV|HKA|HKD|HKI|HLA|HLE|HLF|HLG|HNR|HPE|HPI|HSR|HTD|HTL|HVA|HVT|HYK|HYN|HYY|IAA|IAF|IAG|IAI|IAN|IAP|IAR|IAV|ICA|ICY|IDA|IDE|IDF|IDI|IDL|IDP|IDQ|IDW|IDY|IEK|IEL|IES|IET|IFE|IFQ|IFS|IFY|IGG|IGS|IHG|IHH|IIA|IIY|IKA|IKE|IKI|IKL|IKN|IKV|ILC|ILD|ILM|ILT|ILV|IMD|IMG|IMS|IND|INK|INP|INS|IPA|IPD|IPI|IPN|IPR|IPS|IPV|IPY|IQE|IQK|IQL|IQP|IRA|IRD|IRG|IRI|IRN|IRP|IRR|IRS|IRT|IRV|ISA|ISD|ISF|ISG|ISL|ITF|ITG|IVA|IVC|IVG|IVL|IVN|IVS|IVT|IVV|IVY|IWE|IYE|IYF|IYS|IYT|KAA|KAE|KAG|KAL|KAS|KAT|KAW|KCF|KCI|KCV|KDA|KDD|KDH|KED|KEG|KEI|KEK|KER|KET|KEV|KEY|KFI|KFL|KFS|KGE|KGI|KGK|KGV|KHA|KHI|KHK|KHP|KHT|KHY|KIA|KID|KII|KIR|KIS|KIW|KIY|KKA|KKD|KKG|KKH|KKM|KKP|KKR|KKS|KLA|KLD|KLG|KLM|KLT|KMA|KMC|KNA|KNK|KNL|KNN|KPI|KPR|KQA|KQD|KQM|KRI|KRN|KSK|KSL|KTA|KTD|KTG|KTR|KTS|KTT|KVE|KVI|KVK|KVS|KYD|KYI|KYK|KYQ|KYV|LAA|LAC|LAD|LAF|LAG|LAH|LAK|LAN|LAP|LAY|LCP|LDA|LDD|LDE|LDF|LDG|LDI|LDL|LEK|LEQ|LER|LES|LET|LEV|LFA|LFD|LGA|LGE|LGF|LGG|LGH|LGI|LGK|LGL|LGT|LHF|LHK|LIA|LID|LIH|LIK|LIN|LIQ|LIR|LKE|LKI|LKK|LKL|LKT|LKY|LLD|LLE|LLL|LLP|LLQ|LLS|LLY|LMK|LML|LMV|LNA|LNE|LNK|LNL|LNM|LNR|LNS|LNY|LPA|LPE|LPL|LPN|LQK|LQT|LQY|LRA|LRK|LRS|LSA|LSD|LSE|LSG|LSI|LSP|LST|LTE|LTG|LTI|LTL|LTN|LVE|LVF|LVK|LVS|LYK|LYP|LYS|MAA|MAN|MAS|MCR|MDA|MEL|MEP|MEQ|MFE|MGA|MIN|MKC|MKK|MLS|MME|MNG|MNS|MRK|MRP|MRT|MSP|MSQ|MVH|MVV|MYH|NAK|NAL|NCP|NCQ|NCR|NDA|NDG|NDN|NDQ|NDT|NEA|NEF|NEY|NFK|NFV|NGI|NGN|NGV|NHI|NHL|NHY|NIK|NIN|NIQ|NIV|NKD|NKF|NKH|NKK|NKT|NLE|NLF|NLG|NLH|NLS|NMF|NNC|NND|NNG|NNH|NNL|NNV|NPA|NPF|NPG|NPL|NQL|NQN|NQT|NRC|NRI|NRK|NRL|NRQ|NSF|NSH|NSI|NSK|NSL|NSY|NVD|NVE|NYI|NYP|NYT|PAA|PAK|PAS|PCI|PDA|PDI|PDL|PDM|PDN|PEA|PED|PEI|PEV|PFG|PFH|PFL|PFV|PFW|PGA|PGF|PGL|PIA|PID|PIR|PIS|PIV|PKT|PLF|PLH|PLI|PLK|PLS|PND|PNH|PNI|PNL|PQM|PRV|PSE|PSI|PSL|PTS|PVI|PVV|PYE|PYH|QAF|QAI|QAQ|QAV|QDF|QDI|QDM|QDV|QEG|QET|QEV|QGG|QIM|QIN|QIP|QKA|QKE|QKK|QKL|QKN|QLG|QLN|QMA|QMR|QMS|QNF|QNK|QPF|QPL|QRM|QRV|QSA|QSR|QTD|QTG|QTI|QTV|QVG|QVV|QWM|QYL|QYT|RAI|RAK|RAL|RAS|RCE|RCG|RCT|RDL|RED|REH|REM|RER|RGC|RGH|RGI|RGL|RGQ|RHF|RIF|RIK|RIR|RIV|RKE|RKH|RKI|RKT|RKY|RLT|RLV|RLY|RME|RMN|RMR|RNE|RNG|RNI|RNP|RNQ|RPD|RPI|RPY|RQS|RRA|RRE|RRG|RRI|RSF|RSL|RTL|RTT|RVG|RVI|RVK|RVL|RVN|RYQ|SAA|SAD|SAG|SAL|SAS|SAY|SCS|SDA|SDE|SDI|SDK|SDP|SDY|SEC|SED|SEL|SES|SEV|SFE|SFG|SFI|SFT|SFY|SGC|SGG|SGK|SGL|SGN|SGY|SHG|SHL|SHY|SID|SIE|SIF|SIK|SIP|SIT|SKA|SKV|SLI|SLL|SLM|SLN|SLQ|SLT|SMA|SML|SNN|SNP|SNY|SPF|SPT|SQT|SRH|SRL|SSG|SSN|SSV|STA|STG|STR|STS|STT|STY|SVA|SVI|SVQ|SVS|SYA|SYE|SYG|TAF|TAL|TAN|TAQ|TAV|TCL|TDA|TDE|TDI|TDV|TED|TEG|TEL|TFA|TFF|TFK|TFR|TFY|TGD|TGE|TGG|TGR|TGS|TGY|TIA|TIK|TIL|TIN|TIP|TIS|TKE|TKQ|TKT|TLA|TLC|TLG|TLK|TLL|TLP|TLQ|TLV|TNN|TNR|TPA|TRC|TRE|TRG|TRK|TSE|TSL|TSM|TST|TSY|TTD|TTI|TTK|TTS|TTT|TTV|TVD|TVF|TVK|TVQ|TVS|TWL|TYK|VAF|VAH|VAI|VCI|VDC|VDE|VDS|VDV|VEE|VEK|VEQ|VER|VET|VFA|VFG|VFM|VFS|VFT|VGE|VGI|VGK|VGL|VGQ|VHD|VHT|VIA|VIK|VIM|VIS|VIT|VKA|VKF|VKI|VKQ|VKT|VLA|VLN|VLP|VLR|VLS|VND|VNH|VNN|VNQ|VNR|VPD|VPF|VQD|VQE|VQG|VQL|VRR|VSA|VSD|VSE|VSH|VSL|VST|VTG|VTS|VTT|VTV|VTW|VVG|VVL|VVN|VVP|VVQ|VYE|VYG|VYR|WEE|WEQ|WFL|WLI|WLR|WMY|WYT|YAA|YAE|YAK|YCF|YDL|YDP|YEI|YEL|YEP|YER|YFE|YGA|YGE|YGI|YHI|YHS|YIA|YIS|YKA|YKG|YKR|YKV|YKY|YLK|YNC|YND|YNL|YNQ|YPA|YPC|YPF|YPI|YPS|YQA|YQE|YQV|YRM|YRV|YSA|YSF|YSL|YSS|YSV|YTC|YTF|YTI|YTT|YTV|YVN|YYA	1	SGB4826	1413
AAA|AAD|AAE|AAF|AAH|AAI|AAL|AAR|AAV|ACV|ADE|ADG|ADI|ADK|AEA|AEC|AEE|AEF|AEH|AEI|AEK|AEL|AEN|AEQ|AES|AEV|AEY|AFA|AFN|AFP|AFS|AFV|AGD|AGE|AGN|AGT|AGV|AHF|AIE|AIR|AKD|AKI|AKK|AKL|AKQ|AKR|ALD|ALN|ALQ|ALR|ALV|ALW|ALY|AMA|AME|AMV|AMY|APK|AQI|AQL|AQQ|AQV|AQY|ARA|ARE|ARI|ARK|ARL|ARQ|ARV|ASV|AVL|AVN|AVP|AVR|AWT|AYA|AYE|CAA|CAE|CFG|CFR|CIE|CKE|CLK|CNL|CPE|CQE|CRK|CSQ|CVR|CVV|CYE|DAA|DAC|DAE|DAG|DAI|DAL|DAM|DDA|DDI|DDK|DEA|DED|DEE|DEI|DEK|DEL|DER|DFA|DFD|DFW|DGC|DGD|DGE|DGK|DGL|DGM|DGR|DHP|DIC|DIE|DIF|DIL|DIN|DIQ|DIR|DKN|DKR|DKT|DLA|DLE|DLR|DLV|DLW|DML|DMS|DPF|DQK|DQY|DRD|DRE|DRI|DRM|DRN|DRR|DRT|DRW|DSL|DSQ|DTD|DTI|DTS|DTV|DVC|DVF|DVK|DVL|DVQ|DYE|DYI|DYR|EAA|EAD|EAF|EAG|EAK|EAQ|EAR|EAV|EAW|EAY|ECA|ECF|ECK|ECN|ECV|EDA|EDE|EDG|EDI|EDL|EEA|EEC|EEE|EEF|EEG|EEK|EEL|EEQ|EER|EES|EET|EEW|EEY|EFA|EFE|EFK|EFL|EFQ|EFV|EFY|EGR|EHD|EHK|EHL|EII|EIK|EIL|EIQ|EIS|EIV|EKA|EKE|EKI|EKL|EKM|EKN|EKQ|EKT|EKV|EKY|ELA|ELD|ELE|ELF|ELG|ELK|ELL|ELM|ELR|ELS|ELV|END|ENI|ENT|EPD|EQE|EQI|EQK|EQL|EQM|EQN|EQQ|EQR|EQY|ERE|ERH|ERI|ERN|ESD|ESE|ESG|ESK|ESR|EST|ESV|ETA|ETC|ETE|ETL|ETV|EVG|EVL|EVQ|EWH|EWK|EYA|EYK|EYM|EYQ|EYR|EYT|EYY|FAA|FAD|FAG|FAK|FDY|FED|FEE|FEF|FEL|FGD|FGF|FGS|FIP|FKK|FKP|FKR|FLD|FLE|FLG|FML|FNR|FPY|FQM|FRK|FRQ|FRS|FSA|FSD|FSG|FSL|FVG|FVI|FVL|FVN|FVQ|FWG|FWL|FYK|FYR|FYT|GCF|GCY|GDI|GDM|GDR|GEE|GEI|GEK|GEL|GEQ|GFR|GFS|GFV|GGE|GHE|GIE|GIG|GIL|GIY|GKA|GKK|GKL|GKS|GLE|GLH|GLM|GMI|GML|GNG|GQN|GQR|GRE|GRR|GSA|GSG|GSL|GSS|GTD|GTI|GTS|GVD|GVL|GYD|GYE|GYL|HDY|HEI|HER|HFR|HFS|HIV|HKL|HKV|HLS|HNA|HNG|HPE|HPR|HRI|HSH|HVI|HVN|HWE|HYT|IAA|IAE|IAL|ICQ|IDE|IDG|IEA|IEE|IEK|IET|IFA|IGF|IGI|IGQ|IGY|IHE|IHN|IHY|IIQ|IIR|IKE|IKL|IKN|ILD|ILE|ILK|ILL|ILN|ILR|ILS|IMN|INT|INY|IPF|IPG|IPL|IQA|IQD|IQE|IQG|IQI|IQK|IQQ|IQR|IRE|IRK|IRL|IRN|IRQ|IRT|ISE|ISK|ISL|ISQ|ISS|ITT|IVE|IVL|IVT|IYL|KAA|KAD|KAE|KAM|KAQ|KAV|KCP|KDH|KDI|KDR|KEA|KEC|KEE|KEF|KEQ|KEV|KEY|KHV|KIA|KID|KIG|KII|KIK|KIL|KIP|KIQ|KIR|KKA|KKE|KKH|KKN|KKQ|KKV|KKW|KLD|KLE|KLG|KLL|KLN|KLS|KLT|KLV|KMD|KMH|KMQ|KNA|KNH|KNI|KNL|KNQ|KNT|KPR|KPT|KQA|KQC|KQE|KQK|KQM|KQN|KQQ|KQR|KQT|KRA|KRE|KRG|KRK|KRL|KRQ|KRV|KSA|KSI|KSL|KSM|KSY|KTE|KTG|KTI|KTL|KTV|KVA|KVE|KVL|KVQ|KVR|KVV|KVY|KWF|KWV|KYG|KYQ|LAD|LAE|LAK|LAQ|LAR|LAV|LDA|LDE|LDF|LDG|LDK|LDL|LDM|LDP|LDT|LDV|LDY|LEA|LED|LEE|LEF|LEH|LEI|LEK|LEL|LEN|LEP|LEQ|LET|LEW|LFA|LFE|LFL|LGE|LGQ|LGT|LHF|LIL|LIQ|LKD|LKI|LKL|LKN|LKQ|LKR|LKS|LKT|LLD|LLI|LLL|LLR|LLT|LLV|LLW|LMD|LME|LMK|LMN|LND|LNR|LNS|LNT|LPG|LQA|LQE|LQK|LQN|LQT|LQW|LRA|LRD|LRE|LRG|LRN|LSG|LSK|LSL|LSN|LSQ|LSR|LTD|LTE|LTN|LTT|LVH|LVK|LVL|LVR|LVV|LWG|LWL|LWQ|LWR|LYA|LYD|LYK|LYQ|MAM|MDE|MDF|MDL|MDQ|MDT|MEK|MEL|MEQ|MEY|MFE|MFY|MGL|MHR|MIA|MIN|MKQ|MLA|MLD|MLN|MLQ|MNS|MQS|MSV|MTD|MVD|MVL|MYV|NAA|NAE|NAQ|NAR|NDA|NDS|NDY|NEY|NFW|NFY|NGH|NGK|NGL|NGS|NGT|NHI|NIA|NID|NIH|NIR|NIS|NKM|NLI|NLL|NLP|NLT|NLV|NQF|NQK|NQL|NQY|NRA|NRE|NRF|NRL|NRN|NRR|NSI|NSK|NSL|NSP|NSQ|NTA|NTE|NTV|NVD|NVV|NYG|NYM|PDR|PEF|PEH|PEI|PFG|PFV|PFY|PGF|PGK|PKL|PLD|PLF|PQN|PRK|PRM|PSR|PTK|PYS|QAA|QAK|QAL|QCA|QCI|QDR|QDS|QEA|QEC|QEE|QEI|QEL|QEN|QES|QET|QEY|QFM|QGI|QGK|QIE|QIF|QIH|QIL|QIQ|QKA|QKC|QKI|QKK|QKL|QKR|QKV|QKY|QLA|QLE|QLK|QLR|QLT|QMD|QMF|QMV|QNF|QNG|QNI|QNK|QNL|QNR|QNS|QNV|QQE|QQI|QQK|QQL|QQN|QQR|QRA|QRD|QRH|QRK|QRL|QRQ|QRR|QRT|QRY|QSE|QSF|QSV|QSY|QTI|QTL|QVY|QWE|QYE|QYI|QYQ|QYR|QYT|QYV|RAE|RAF|RAG|RAK|RAM|RAP|RAQ|RAR|RAY|RDA|RDD|RDI|RDR|REA|RED|REE|REI|REK|REL|REQ|RES|REY|RFS|RGE|RGK|RGQ|RHN|RHS|RHW|RIA|RIG|RIL|RIQ|RIS|RIV|RKA|RKE|RKN|RKQ|RKR|RKT|RKW|RLA|RLD|RLE|RLK|RLL|RLM|RLW|RME|RMI|RND|RNE|RNG|RNI|RNL|RNQ|RNR|RPQ|RQE|RQG|RQK|RQQ|RQR|RQS|RRE|RRI|RRM|RRN|RSK|RSR|RTC|RTE|RTI|RTP|RTQ|RVA|RVD|RVR|RWK|RYD|RYN|SAE|SAI|SAK|SAL|SDF|SDR|SDV|SEC|SEE|SEI|SEK|SEL|SEY|SFI|SGG|SGI|SGK|SHV|SIE|SIT|SKE|SKI|SKK|SKS|SKV|SLD|SLE|SLK|SLQ|SLT|SMD|SMF|SMG|SNI|SPE|SQA|SQK|SQQ|SQR|SQS|SQT|SRA|SRI|SRK|SRL|SRT|SSD|SSM|STG|SVE|SVI|SVL|SVW|SYF|SYM|TAL|TAR|TCL|TCS|TDA|TDD|TDE|TDG|TDI|TDL|TDM|TDR|TDS|TEE|TEK|TEL|TEN|TEQ|TER|TES|TGM|TGS|TGY|TIG|TII|TIP|TIR|TIS|TKV|TLE|TLQ|TLR|TLT|TNA|TNY|TPS|TQE|TQS|TRY|TSD|TSE|TSL|TSM|TTD|TTQ|TVE|TVL|TVN|TVQ|TVT|TWN|TYR|VAA|VAE|VAS|VCR|VDA|VDD|VDQ|VDV|VED|VEE|VEF|VER|VES|VFG|VFK|VGS|VGV|VHK|VIH|VIL|VIR|VKI|VKV|VLA|VLD|VLE|VLI|VLK|VLM|VLQ|VLR|VLY|VNA|VNF|VNQ|VNR|VPF|VPL|VQC|VQD|VQI|VQK|VQQ|VRA|VRD|VRL|VRP|VRS|VRV|VSV|VTD|VTL|VTY|VVA|VVN|VVQ|VVS|VVT|VWN|VYE|VYL|VYQ|WEE|WER|WFE|WGC|WGF|WHP|WKM|WKP|WLY|WNG|WQE|WRE|WTT|WVT|YAE|YAK|YDE|YDL|YEE|YEI|YEQ|YET|YEV|YFE|YFL|YGT|YGY|YIK|YIM|YKD|YKE|YKK|YKT|YLE|YLF|YLG|YLK|YMD|YMN|YNQ|YQK|YQM|YQN|YQR|YQS|YQV|YRD|YRI|YRK|YRT|YSR|YTD|YTR|YTV|YTW|YVF|YVP|YYF	1	SGB4959	1352
AAA|AAD|AAE|AAF|AAH|AAK|AAL|AAP|AAQ|AAV|ACI|ACL|ADA|ADD|ADG|ADI|ADN|ADR|ADT|ADV|AEG|AEK|AEQ|AFA|AFC|AFE|AFP|AFR|AFV|AGG|AGL|AGQ|AGV|AHR|AIK|AIL|AKL|AKP|AKQ|AKR|ALF|ALL|ALP|ALS|ALT|ALV|AMD|AMG|AMK|ANA|APD|APE|APG|APP|APT|AQA|AQD|AQE|AQK|AQL|AQN|AQQ|AQR|ARE|ARF|ARQ|ART|ASC|ASL|ATD|AVA|AVC|AVE|AVL|AVR|AVV|AYL|AYP|AYR|CAR|CCD|CDC|CDP|CIL|CKH|CLE|CPA|CPY|CQK|CRR|CRV|CSY|CTP|CTT|CYY|DAA|DAD|DAE|DAF|DAL|DAN|DAQ|DAR|DAV|DCP|DCY|DDA|DDM|DDS|DEA|DED|DEK|DEL|DGA|DGD|DGH|DGI|DGS|DGT|DGV|DGW|DGY|DIV|DKM|DLE|DLL|DMG|DML|DNW|DPD|DPR|DPW|DRA|DRD|DRG|DRL|DRV|DSE|DSL|DSY|DTG|DTI|DTL|DTV|DVF|DWA|DYA|DYE|EAC|EAD|EAE|EAG|EAL|EAQ|EAV|ECQ|ECR|EDA|EDG|EDK|EDR|EEA|EEC|EEG|EEK|EEL|EEP|EGG|EGI|EGL|EGT|EGV|EIC|EIR|EKG|EKI|EKK|EKL|EKN|EKP|ELE|ELG|ELL|ELN|ELP|ELQ|ELR|ELS|ELT|ELV|ELW|ELY|ENG|ENR|ENV|EPE|EPR|EPV|EQG|EQL|EQR|EQV|ERA|ERR|ESG|ESI|ESV|ETD|ETE|ETF|ETT|ETY|EVD|EVL|EVY|EYT|FAL|FAP|FAV|FCA|FCS|FDR|FEA|FEK|FER|FFT|FGG|FGR|FHA|FIL|FLD|FLI|FLM|FLY|FNQ|FPV|FQL|FRN|FRR|FSF|FSQ|FTG|FTL|FTP|FTS|FVH|FVS|FYA|FYL|GAD|GAF|GAI|GAK|GAL|GDA|GDG|GEA|GED|GEE|GEG|GEL|GEP|GES|GET|GEV|GFA|GGA|GGH|GGI|GGL|GGQ|GGR|GGT|GGV|GGY|GHA|GHR|GHY|GIG|GIL|GIP|GKP|GKS|GKT|GLD|GLG|GLN|GLP|GLR|GLS|GLT|GMG|GNR|GPA|GPD|GPF|GQN|GQQ|GQR|GQS|GRI|GRK|GRQ|GRS|GSF|GSG|GSL|GSS|GST|GSV|GTG|GTP|GTV|GTY|GVA|GVQ|GVR|GVS|GVV|GWA|GWE|GYG|GYL|GYR|GYT|HAA|HAV|HFT|HGS|HIG|HLT|HNG|HQK|HRA|HRI|HRL|HRW|HTT|HYD|HYS|IAQ|ICC|IEE|IFE|IFS|IGA|IGG|IGQ|IHY|IKN|ILA|ILD|ILL|ILQ|ILR|ILS|IPA|IPG|IPL|IPQ|IRA|ISG|ISL|ISR|ISV|ITS|IVC|IVD|IVE|IVI|IVQ|IWL|KAV|KDG|KDS|KEG|KFT|KGG|KGP|KHI|KIS|KIV|KKP|KKR|KLE|KLK|KLR|KLY|KMT|KNH|KNP|KPE|KPG|KPI|KPV|KQS|KRI|KRL|KRY|KSE|KSI|KSL|KTE|KTF|KTL|KTV|KVE|KWR|KYK|KYQ|KYR|LAA|LAD|LAF|LAK|LAM|LDA|LDD|LDE|LDG|LDL|LDM|LDW|LDY|LEA|LEE|LEG|LEL|LEP|LET|LEV|LFF|LFG|LFQ|LFS|LGE|LGK|LGN|LHQ|LIA|LIS|LIV|LKD|LKE|LKR|LKV|LLA|LLE|LLF|LLG|LLK|LLL|LLN|LLQ|LLR|LMP|LMR|LND|LNL|LNQ|LNW|LPE|LPL|LPP|LPS|LPV|LQA|LQD|LQG|LQK|LQL|LQQ|LQS|LRA|LRD|LRE|LRF|LRK|LRL|LRR|LRT|LRV|LSC|LSG|LSL|LSM|LST|LSY|LTA|LTG|LTP|LTV|LVA|LVD|LVE|LVK|LVL|LVQ|LVT|LWR|LWS|LYA|LYG|LYL|LYR|MDA|MDG|MGE|MGG|MGL|MKE|MKS|MLE|MLF|MNP|MPG|MQR|MRL|MTV|NAV|NDT|NED|NGD|NGL|NGR|NGS|NHT|NIV|NLA|NLQ|NLT|NPE|NPP|NPV|NQA|NQF|NQG|NQI|NQN|NRA|NRL|NRV|NSR|NVR|NWQ|NWT|PAA|PAG|PAL|PAP|PAS|PDA|PDC|PDL|PDR|PED|PEK|PEL|PEQ|PES|PET|PFI|PGE|PGH|PGV|PGY|PHN|PIV|PKI|PKP|PKT|PLE|PLS|PLT|PLY|PPA|PPD|PPK|PPL|PPY|PQF|PQL|PQP|PRK|PRL|PSL|PTL|PVE|PVF|PVI|PVL|PVP|PVQ|PVR|PVV|PWW|PYK|PYN|QAA|QAD|QAF|QAI|QAK|QAT|QDA|QDE|QDT|QEE|QEI|QFL|QFT|QFY|QGE|QGL|QGS|QIP|QKF|QKK|QKT|QKY|QLL|QLP|QLQ|QLS|QNG|QNQ|QPA|QPQ|QQA|QQL|QQP|QQQ|QRD|QRE|QRG|QRK|QRN|QRT|QSF|QSL|QSS|QSV|QTD|QVL|QVR|QVS|QVW|QVY|QYL|RAA|RAE|RAG|RAK|RAL|RAP|RAQ|RAY|RDA|RDD|RDE|RDG|RDS|RED|REE|REI|REK|REL|REN|RFA|RFD|RFE|RFN|RGE|RGL|RGV|RHL|RIG|RIL|RIS|RIW|RKD|RKG|RKL|RKR|RKW|RKY|RLD|RLG|RLI|RLL|RLN|RLR|RLV|RMK|RMQ|RNL|RNP|RQA|RQV|RQY|RRD|RRF|RRI|RRK|RRL|RRM|RRQ|RRV|RSF|RSG|RSL|RTE|RTG|RTL|RVA|RVE|RVL|RVN|RVR|RVS|RWD|RWL|RYH|RYQ|SAD|SAG|SAK|SAR|SAS|SCD|SCT|SDG|SEV|SEY|SFH|SFL|SFV|SFY|SGA|SGE|SGK|SGP|SGQ|SGV|SGW|SHF|SIF|SIP|SIS|SLA|SLE|SLF|SLH|SLI|SLK|SLL|SLQ|SLR|SLV|SML|SMN|SQF|SRS|SRV|SSA|SSC|STE|STP|SVA|SVG|SVH|SVL|SVS|SYD|SYG|SYL|SYS|SYV|TAA|TAL|TAY|TDA|TDR|TDY|TEA|TEN|TEP|TEQ|TFC|TFG|TGA|TGE|TGF|TGG|TGL|TGP|TGS|TGT|TIE|TLD|TLE|TLK|TLQ|TLR|TLW|TNE|TPA|TPH|TPK|TPP|TPQ|TPV|TQK|TQV|TSA|TSM|TSY|TTL|TTN|TTQ|TVF|TVQ|TVR|TVT|TYC|TYL|VAD|VAG|VAM|VAP|VCP|VCR|VDA|VDG|VDP|VDT|VEE|VEL|VEN|VEQ|VER|VFA|VFL|VGG|VGV|VHG|VHR|VIH|VIS|VIT|VKS|VLD|VLE|VLM|VLN|VLP|VLR|VLS|VNI|VNS|VPP|VQD|VQF|VQG|VQL|VQR|VQV|VRA|VRD|VRF|VRH|VRR|VRS|VSA|VSD|VSH|VSV|VSY|VTA|VTE|VTG|VVD|VVG|VVQ|VWL|VYQ|VYR|WAL|WAQ|WDA|WEK|WLR|WNL|WQE|WRG|WRM|WSI|WTG|WWN|YAA|YAC|YAG|YAY|YCK|YDL|YDP|YEA|YGE|YGK|YGM|YHR|YKA|YKT|YLA|YLD|YLE|YLL|YLP|YLV|YNQ|YPV|YQR|YQT|YRA|YRI|YRK|YRL|YRW|YSA|YSI|YTL|YTP|YTQ|YVL|YYT	1	SGB15332	1098
AAA|AAD|AAE|AAF|AAH|AAL|AAN|AAP|AAS|AAV|ACH|ADE|ADH|ADL|AEK|AEL|AEN|AET|AFY|AGA|AGG|AGK|AGY|AHA|AHP|AHQ|AHT|AIG|AKF|AKI|ALT|AMD|AMG|AMN|AMQ|AMV|ANA|AND|ANG|ANK|ANS|APV|AQI|AQK|ARF|ASA|ASI|AST|ATG|ATP|ATS|ATY|AVA|AVC|AVD|AVG|AVQ|AVT|AYE|CHA|CHT|CPD|CPW|DAA|DAS|DAT|DEE|DFY|DGK|DGM|DGT|DHA|DHE|DHT|DLS|DNH|DNN|DNT|DPA|DSA|DST|DTF|DVF|DVK|DVL|DVP|DWA|DYE|DYV|EAD|EEN|EFQ|EIG|EIY|EKF|EKL|ELA|ELL|ELT|ELY|EMS|ENG|ENL|ERT|ESG|ETA|ETD|ETG|ETI|ETL|EVE|EWQ|EYF|FAG|FCP|FDA|FET|FEY|FFM|FGG|FGL|FIG|FKK|FLF|FLK|FLT|FMM|FPQ|FQK|FSM|FTS|FYA|FYK|FYN|GAA|GAE|GAG|GAM|GAV|GDG|GEF|GEW|GFE|GFF|GGE|GGM|GGV|GHK|GIE|GKA|GKI|GKL|GKT|GLL|GLT|GMA|GMD|GMG|GML|GPD|GSS|GSV|GTA|GTG|GTV|GTY|GVE|GVG|GVI|GVY|GYI|GYK|GYN|HAA|HAN|HAQ|HAT|HDV|HET|HKL|HKS|HKT|HPN|HQK|HTG|HTI|HTT|HTV|IAE|IAN|IAT|IDH|IDW|IEL|IGD|IGV|IGY|IHD|IIA|ILV|INH|INM|IPF|IQS|ISR|IST|IYH|KAG|KAM|KAY|KFD|KFG|KGF|KGI|KGT|KGY|KID|KIS|KKG|KKP|KLA|KLH|KLL|KMS|KNA|KNV|KNY|KPK|KSG|KTE|KTL|KTP|KTR|KTT|KVG|KVN|KVQ|KYV|LAE|LAN|LDV|LEM|LFI|LGD|LHA|LII|LIL|LKA|LLD|LLL|LLN|LLT|LNN|LPT|LQV|LRK|LSA|LSF|LTA|LTD|LTH|LTK|LTL|LTN|LVT|LYG|MAI|MAV|MCP|MDA|MDH|MGT|MGV|MKN|MLS|MMT|MNY|MQD|MSN|MSQ|MSY|MTE|MVN|NAG|NAH|NAK|NAV|NDA|NET|NGA|NGD|NGE|NGL|NHK|NHT|NID|NKK|NKT|NLG|NLR|NLT|NMC|NNG|NNK|NSG|NTE|NVF|NVV|NVY|NYA|NYD|NYY|PAA|PDN|PDS|PFE|PFS|PKY|PNE|PQV|PTD|PVA|PWT|PYE|QAA|QAG|QDV|QDY|QGY|QIQ|QKG|QKM|QKT|QKV|QLT|QQD|QSA|QSK|QVG|RDV|RFY|RKA|RKN|RRS|RSF|RTL|SAA|SAG|SAR|SAS|SAV|SFC|SFL|SFP|SFT|SGF|SGK|SGM|SGV|SIA|SIH|SKM|SMA|SNA|SQQ|SQS|SRR|SSQ|SSS|STA|STS|STV|SVT|SYA|TAD|TAG|TAM|TAQ|TAT|TDA|TDP|TDY|TEA|TEI|TES|TFL|TGA|TGG|TGH|TGP|THQ|TIA|TIN|TKV|TLI|TLP|TLQ|TNL|TNY|TPA|TPF|TQA|TRD|TRK|TSF|TSI|TTN|TTQ|TTY|TVA|TVD|TVN|TYA|TYD|TYI|TYV|VAA|VAS|VCH|VDF|VDN|VEL|VEN|VFG|VFK|VFL|VGA|VGM|VGS|VGV|VIN|VIS|VKK|VKN|VLE|VNG|VNI|VNV|VPY|VQA|VQG|VTA|VTE|VTT|VVT|VYA|VYD|WAC|WQL|WTR|YAH|YAK|YAM|YDN|YDS|YDT|YEI|YEL|YER|YET|YEV|YFA|YGT|YHK|YIA|YIP|YKG|YKT|YKV|YNA|YNV|YVF|YVK|YVQ|YYE	1	SGB15332	515
AAA|AAD|AAE|AAF|AAH|AAM|AAV|ACG|ADA|ADI|ADS|AEE|AEL|AEY|AFG|AGD|AGG|AGS|AGT|AHN|AHV|AIT|AKA|AKE|AKF|AKN|AKY|ALD|ALG|ALL|ALS|AMK|AMS|ANV|APF|ARR|AVA|AVG|AVH|AVK|AVP|AVV|AVY|CAK|CGA|CKE|CKK|CPD|CRA|CVE|CVT|DAA|DAE|DAV|DDA|DES|DEV|DIA|DKI|DKN|DML|DSI|DVM|EAR|ECP|EES|EFG|EGN|EIA|EIM|EIT|EKM|ELA|EMN|ENN|EQC|ESL|EST|EVM|EVV|EYI|FAG|FAV|FDK|FEI|FFP|FGF|FGG|FGV|FIH|FIP|FIV|FMW|FPA|FRT|FTL|GAG|GAK|GCV|GDA|GEK|GFA|GFE|GFG|GFT|GGF|GGI|GGL|GGS|GGV|GHI|GIK|GKN|GLK|GLS|GNS|GPF|GSG|GSW|GTV|GVD|GVE|GVK|GVN|GYS|HAV|HGL|HIA|HLL|HNF|HVG|IAA|IAH|IAV|IHA|IKF|IMA|IPR|IPT|ISA|ITF|ITL|ITP|ITS|IVS|KAD|KAL|KAV|KEA|KEC|KEG|KFF|KFI|KGE|KIT|KKA|KMV|KNG|KNL|KQE|KRL|KSP|KTN|KVV|KYK|LAE|LAG|LAK|LCA|LCK|LDA|LDD|LDE|LEQ|LGF|LGK|LKQ|LKR|LKV|LLA|LLQ|LQK|LSA|LSE|LSG|LSV|LVG|LYN|MAA|MEI|MKA|MKS|MLV|MNF|MNS|MSH|MVA|MWL|NAA|NAG|NDK|NFA|NFD|NFM|NGF|NGH|NLA|NNV|NSI|NSL|NSS|NVA|NVY|PAN|PDM|PFG|PFI|PGC|PGY|PRA|PTA|PTE|PTG|PVV|PYL|QCK|QEF|RAA|RAL|RLY|RRT|RTA|SAM|SAP|SDE|SEM|SGP|SGV|SHG|SIA|SIP|SLC|SLK|SLS|SNF|SPG|SPY|SSN|STA|SVC|SWC|SWL|TAA|TAK|TAL|TEI|TFR|TGG|TLD|TLE|TNS|TPG|TPT|TSL|TVI|VAC|VAI|VAK|VAV|VCR|VDV|VEN|VEV|VGA|VGG|VGV|VHL|VIT|VKE|VKF|VKT|VLD|VME|VMK|VNA|VND|VPT|VPV|VSP|VSW|VTP|VVK|VVL|VVP|VVS|VVV|VYG|VYL|WCV|WLC|WLS|YGG|YIS|YKG|YLG|YLK|YNA|YSD	1	SGB15254	326
AAA|AAD|AAE|AAF|AAI|AAK|AAL|ACN|ADA|ADF|ADL|AEA|AEE|AEV|AFV|AGA|AGE|AGL|AGS|AIA|AIP|AKL|AKQ|ALA|ALE|ALG|ALH|ALL|ALR|AMR|AQA|AQD|ARA|ASG|ATR|AVN|CAI|CDC|CED|CKR|CNA|CPD|CVR|DAL|DAQ|DCV|DDL|DFF|DFS|DGA|DIR|DKA|DLG|DLL|DLR|DPG|DRT|DTG|DTM|DVI|DYA|DYY|EAA|EAE|EAL|EDT|EEE|EEL|EET|EEV|EFN|EIE|EKI|EKL|ELS|ELY|EPK|ESL|ESV|ETA|ETL|EVL|EVR|FDT|FFG|FFL|FGK|FGT|FLG|FLT|FNS|FQT|FSP|FTC|FVQ|GAK|GAL|GAS|GAV|GEE|GES|GEV|GGE|GIR|GKD|GKL|GKT|GLG|GLR|GNA|GRP|GRT|GSD|GSG|GTD|GTE|HAA|HAE|HFG|IAG|IEE|ILD|IPG|IQF|IRC|IRV|ISS|ITD|IVT|IYV|KAA|KAL|KDR|KEI|KFT|KIS|KLE|KLP|KLT|KLY|KNE|KQK|KRC|KTH|LAA|LAD|LAG|LAI|LAQ|LDD|LDY|LEA|LEK|LEP|LFQ|LGA|LGE|LGK|LGS|LGT|LHF|LIL|LLA|LLE|LLI|LLL|LLN|LLV|LNN|LPT|LRD|LRH|LRQ|LRR|LRT|LSS|LSV|LTA|LTN|LVG|LYQ|LYS|LYT|MAE|MQL|MQQ|MRR|MRT|NAD|NAG|NEL|NGR|NIT|NLY|NNR|NRL|NSS|NTV|NYD|PAD|PAT|PDF|PGG|PGL|PKF|PNT|PTI|QAE|QAL|QDA|QFL|QIQ|QKA|QKL|QLD|QLR|QNY|QQA|QQL|QTA|RAL|RCA|RCE|RDY|RES|RGI|RHA|RKE|RLA|RLG|RPA|RQN|RQT|RRK|RRQ|RRV|RSY|RTC|RTE|RTK|RTV|RVM|RVQ|RVR|SCP|SDI|SFD|SFF|SGK|SGR|SLL|SLS|SPA|SRL|SSF|SSL|SSR|SVR|SVS|SYM|TAA|TAC|TAL|TAR|TCD|TCK|TDG|TDP|TEF|TEK|TET|TGA|THA|TIV|TKN|TLF|TMQ|TNI|TNL|TRE|TTN|TVA|TVD|VAM|VDK|VGN|VIY|VLA|VLR|VMQ|VNG|VQI|VQK|VRG|VRR|VRS|VRV|VSC|VSS|VTT|YAA|YDV|YMA|YPN|YQQ|YSL|YTE|YVS|YYP	1	SGB15332	326
AAA|AAD|AAE|AAF|AAI|AAL|AAM|AAP|AAQ|AAR|AAS|AAT|AAV|AAW|ACE|ADE|ADG|ADL|ADM|ADN|ADP|ADQ|ADR|ADS|AEA|AEE|AEF|AEG|AEH|AEI|AEL|AEN|AEP|AEQ|AES|AET|AFC|AGG|AGK|AGL|AGR|AGT|AGV|AIR|AKG|AKL|AKP|AKQ|AKT|ALA|ALC|ALD|ALE|ALI|ALL|ALP|ALQ|ALR|ALS|ALT|ALV|ALY|AMA|AMD|AML|ANA|APA|APD|APE|APG|APK|APM|APQ|APR|APS|AQL|AQP|AQV|ARA|ARC|ARD|ARE|ARF|ARG|ARI|ARK|ARL|ARR|ASA|ASG|ASL|ASR|ATA|ATP|AVD|AVE|AVL|AVP|AVQ|AVR|AVT|AVV|AWR|AYL|AYT|CAA|CAG|CAL|CCH|CDE|CDL|CDY|CED|CEL|CFE|CFY|CGK|CGL|CGS|CHE|CLK|CQM|CRD|CRY|CTP|CTW|CYL|DAA|DAD|DAE|DAG|DAL|DAM|DAP|DAV|DCF|DCG|DCQ|DDA|DDG|DDL|DEF|DEL|DEM|DEP|DEQ|DET|DEW|DEY|DFL|DGA|DGL|DGR|DGT|DIR|DIS|DKR|DLA|DLE|DLF|DLG|DLK|DLL|DLP|DLR|DLT|DLV|DMT|DNP|DNV|DPA|DPH|DPP|DQS|DRA|DRD|DRL|DSA|DTA|DTF|DTL|DVL|DYK|DYS|DYV|EAA|EAG|EAL|EAP|EAR|EDA|EDD|EDG|EDI|EDL|EDP|EDT|EEA|EED|EEE|EEK|EEL|EEP|EEQ|EFD|EFP|EFR|EFS|EFT|EGE|EGG|EGQ|EGV|EHI|EIP|EKE|EKY|ELA|ELD|ELE|ELF|ELG|ELI|ELK|ELL|ELP|ELQ|ELR|ELS|ELT|EMA|EML|ENA|ENR|ENY|EPE|EPI|EPL|EPT|EQF|EQI|EQK|EQL|EQN|EQP|EQV|ERA|ERE|ESA|ESG|ESL|ESY|ETG|ETI|EVC|EVF|EVY|EWI|EWN|EYA|EYE|EYQ|FAA|FAY|FCL|FCQ|FDA|FDT|FEN|FEP|FGD|FGY|FIC|FID|FKP|FLE|FLQ|FLR|FNA|FPC|FQG|FRM|FSA|FSG|FSL|FTG|FTK|FTS|FVL|FYK|GAA|GAD|GAE|GAK|GAM|GAP|GAQ|GAS|GDA|GDL|GED|GEF|GEG|GEL|GEQ|GFG|GGA|GGG|GGQ|GGR|GGW|GHI|GIP|GIT|GKI|GKM|GKR|GKT|GKV|GKY|GLA|GLC|GLD|GLK|GLL|GLR|GLS|GLV|GLW|GMD|GMV|GQA|GQG|GQI|GQQ|GQT|GQV|GRA|GRF|GRG|GRR|GRT|GSC|GSE|GSG|GSK|GSQ|GTG|GTL|GTR|GTV|GVH|GVL|GVQ|GVR|GWP|GYE|GYF|GYR|HAD|HER|HET|HIL|HIP|HIS|HKD|HLD|HPG|HRR|HWV|HYY|IAV|ICC|IDA|IDE|IDL|IED|IFD|IFQ|IGR|ILA|ILL|IPA|IPL|IPQ|IQL|IRA|IRR|IRT|ISL|ISP|ISR|ITV|IVE|IYR|KAL|KDA|KDK|KEE|KEL|KEV|KGL|KGQ|KIA|KIF|KIG|KKL|KKR|KKS|KLD|KLG|KLS|KLV|KMR|KNG|KPF|KPR|KPV|KQI|KQV|KRA|KRL|KRS|KSA|KSM|KSP|KTG|KTT|KVR|KYL|KYY|LAA|LAD|LAE|LAG|LAK|LAL|LAR|LAS|LAV|LCA|LCD|LCE|LCY|LDA|LDC|LDD|LDE|LDG|LDL|LDP|LDV|LEA|LEE|LEK|LEL|LEM|LEN|LEP|LER|LET|LFA|LFS|LGA|LGD|LGE|LGG|LGH|LGL|LGR|LGS|LHI|LHL|LID|LIF|LKE|LKI|LKK|LKL|LKP|LKS|LLA|LLC|LLD|LLE|LLG|LLL|LLM|LLQ|LLR|LLS|LLT|LLV|LLY|LMA|LMG|LMH|LMR|LNL|LPA|LPD|LPE|LPF|LPR|LPT|LQD|LQE|LQM|LQP|LQR|LQY|LRA|LRD|LRE|LRG|LRH|LRL|LRP|LRQ|LRR|LRS|LSA|LSD|LSG|LSR|LTA|LTD|LTE|LTH|LTR|LTV|LVD|LVG|LVL|LVP|LVR|LVT|LVV|LWM|LYA|LYC|LYF|LYG|LYL|LYR|MAA|MAD|MAE|MAK|MAL|MAR|MDA|MDP|MEE|MGA|MGE|MHW|MLA|MLK|MLL|MQL|MQP|MRL|MRQ|MSW|MTE|MTS|MVE|NAA|NAE|NAP|NAR|NGA|NLT|NPC|NQS|NRV|NVH|NVV|NYA|PAA|PAD|PAE|PAG|PAK|PAP|PAT|PAV|PCA|PCT|PDC|PDF|PDY|PED|PEE|PEF|PEL|PEQ|PES|PEV|PEY|PFE|PFG|PFL|PGA|PGD|PGE|PGL|PGQ|PHP|PIV|PKG|PKK|PLV|PLY|PMQ|PMT|PNA|PPE|PPR|PQL|PQT|PRG|PRQ|PRR|PSP|PSQ|PTL|PTT|PVA|PYQ|QAA|QAP|QDL|QDN|QEL|QFK|QFT|QGI|QGQ|QGV|QGY|QID|QIS|QKD|QKI|QLA|QLD|QLE|QLH|QLL|QLQ|QLR|QLT|QLV|QLY|QMA|QMG|QML|QNQ|QPA|QPG|QQA|QQL|QRM|QSG|QSQ|QTL|QVA|QVC|QVE|QVQ|QVY|QYV|RAA|RAD|RAE|RAL|RAP|RAR|RAS|RAV|RCA|RCG|RDA|RDC|RDE|RDI|RDL|REE|REL|REQ|RER|REV|REW|RFA|RFT|RGA|RGE|RGF|RGI|RGK|RGL|RGQ|RHK|RHR|RIQ|RIR|RIY|RKK|RKN|RLD|RLE|RLF|RLH|RLK|RLL|RLM|RLS|RMA|RME|RNG|RPF|RQG|RQL|RQV|RRA|RRD|RRL|RRR|RRS|RRY|RSA|RSI|RSS|RTA|RTV|RVV|RWV|RYE|RYG|RYL|SAA|SAD|SAG|SAK|SAN|SAP|SCT|SDG|SDL|SES|SFI|SFT|SGA|SGK|SGL|SGM|SGQ|SGS|SGT|SIL|SKK|SKS|SLA|SLL|SLT|SLY|SMT|SPC|SPN|SPR|SPS|SPY|SQF|SQG|SQL|SRA|SRE|SRI|SRL|SSD|SSK|SSS|SST|STE|SWP|SYS|TAP|TAR|TAV|TCR|TDA|TEA|TEE|TEL|TEP|TEQ|TFN|TGA|TGK|TGL|TGM|TGS|TGV|THA|TID|TKS|TLC|TLD|TLE|TLL|TLM|TLN|TLP|TLR|TLT|TPA|TPE|TPP|TQM|TRA|TRD|TRW|TSL|TSS|TTL|TTP|TVA|TVD|TVL|TVP|TVQ|TWC|TWS|VAA|VAC|VAL|VCA|VCF|VCR|VDE|VDR|VDT|VDY|VEA|VED|VEG|VES|VEY|VFI|VFV|VGT|VHE|VHY|VLA|VLG|VLQ|VLV|VLY|VMQ|VPE|VPG|VQA|VQD|VQL|VQT|VRA|VRC|VRD|VRE|VRR|VRS|VRV|VRY|VSS|VTA|VTQ|VTV|VVC|VVD|VVL|VVM|VVR|VVS|VYC|VYR|WCD|WIE|WMS|WNV|WPK|WPM|WRA|WSP|WVL|WVR|YAR|YAY|YCD|YCG|YED|YEF|YES|YFC|YFL|YGG|YGY|YKA|YKT|YLF|YLL|YLP|YLR|YQK|YQL|YRA|YRE|YRH|YRL|YRN|YSF|YTC|YTW|YVF|YVL|YYR|YYT|YYY	1	SGB15332	1120
AAA|AAD|AAE|AAF|AAK|AAL|AAQ|AAY|ADA|ADE|ADK|ADY|AEA|AEL|AEQ|AES|AFL|AGG|AGM|AGV|AKA|AKD|AKK|AKL|AKQ|AKT|ALA|ALE|ALL|ALS|AMI|AMS|ANA|AQA|AQE|AQI|AQN|AQS|AQT|AVA|AVE|AYD|AYG|DAA|DAK|DAQ|DAV|DEE|DEI|DFT|DKA|DKK|DKY|DNS|DPD|DTQ|DYN|EAA|EAE|EAL|EAQ|EAY|EDA|EEA|EEQ|EER|EES|EEV|EIK|EIS|EKI|ELA|ELS|ENV|EQA|EQD|EQE|EQK|ERA|ESE|ESR|ETE|EVD|EVT|EYK|FEQ|FLN|FTY|GDK|GGM|GMI|GML|GQA|GVA|HAQ|IAA|IEV|IKA|IKR|IMQ|IRQ|ISD|ISK|ISQ|ITD|IVN|KAA|KAD|KAE|KAL|KAM|KAN|KAQ|KAY|KDA|KDT|KEE|KET|KIK|KIR|KIS|KKI|KKQ|KLE|KNA|KNK|KQA|KQK|KQQ|KRR|KTE|KTG|KVK|KYD|KYL|LAA|LAD|LAE|LAK|LAV|LEA|LEE|LEN|LHA|LLH|LLQ|LND|LNQ|LQK|LQR|LSV|LSY|MIA|MIM|MLA|MQL|MSI|MSV|NAG|NAQ|NDE|NIV|NKA|NQI|NQK|NSK|NTL|NVR|PDF|QAA|QAD|QAE|QAK|QAL|QEA|QEE|QIE|QIT|QKA|QKD|QKN|QKQ|QLL|QNI|QQE|QRE|QSK|QSR|QTE|QTT|QVF|RAK|REA|REL|REQ|RKE|RQV|RRE|RTL|SDA|SEE|SIS|SKE|SKI|SKV|SQK|SRE|SRK|SVK|SVL|SYD|TAK|TDP|TED|TEK|TEY|TGD|TLA|TLE|TQA|TTY|TYD|TYL|VAG|VAQ|VDK|VEQ|VFE|VKD|VKT|VLQ|VNT|VRT|VTA|YDA|YDE|YDK|YDN|YGQ|YKN|YLA|YLN|YNQ	1	SGB4575	279
AAA|AAD|AAE|AAF|AAK|AAM|AAQ|AAT|ACI|ADG|ADS|AET|AFL|AHD|AIA|AIG|AIL|AKN|ALI|ALL|AMA|AND|APL|APY|AQE|ARA|ASG|ATD|ATN|ATT|CEA|CIG|CTN|CVV|DDD|DDE|DDF|DEA|DEN|DFN|DGQ|DGY|DMA|DNF|DRV|DSL|DTA|DTF|DVQ|EAA|EAC|EAI|EDT|EDV|EFS|EGY|EKD|ELG|ENQ|ETG|FAP|FDN|FFL|FGG|FLF|FLL|FLM|FNR|FRT|FSS|FTM|FTN|GAA|GAI|GAS|GAT|GCT|GDR|GFD|GGD|GGK|GGT|GKE|GLP|GQI|GST|GTA|GTK|GTP|GTV|GYT|GYY|HDM|HIT|HVI|IAA|IAL|IGA|IGG|IHV|IIG|IKS|ILE|IME|INN|IPA|IQR|ITA|IVP|KAA|KDT|KEG|KLV|KNM|KNN|LED|LFF|LFL|LGC|LIM|LLF|LLN|LMI|LNG|LNY|LPD|LSG|LTL|LTN|LTT|LVC|MAL|MAN|MEA|MIH|MIN|MKA|MKL|MNA|NAR|NDT|NFA|NFT|NGA|NMK|NNF|NNM|NNT|NPT|NQH|NRL|NTS|NTV|NVS|NYG|PAT|PDD|PDE|PLT|PNG|PTG|PVG|PYY|QAS|QEF|QEK|QEL|QHI|QIQ|QQE|QRQ|QYY|RAQ|RLS|RQY|RTI|RTY|RVL|SDG|SGA|SGG|SGS|SLT|SRT|SSR|SSS|STL|SYT|TAA|TAH|TAI|TDD|TED|TFR|TGL|TGT|TIA|TIP|TKN|TLP|TLV|TMI|TNN|TNP|TNT|TNV|TPV|TQA|TSD|TSY|TTE|TTS|TVF|TVI|TYA|VCE|VCV|VFT|VGT|VIK|VIV|VLN|VLT|VPN|VQQ|VSG|VVL|YAP|YEA|YFG|YGF|YII|YTI|YTQ|YYE|YYF|YYI	1	SGB4831	253
AAA|AAD|AAE|AAF|AAK|AAN|AAQ|ACE|ADA|ADD|ADG|ADP|ADS|ADV|AEE|AEI|AEL|AEV|AFN|AGG|AGS|AIL|AKN|ALA|ALG|ALS|ANA|ANV|AQP|AQT|ARN|ASG|ATA|ATE|AVA|AVC|AVM|AVS|AVT|AWE|AWW|AYE|AYQ|AYR|CEN|CLG|CPY|CWY|CYG|CYH|CYI|DAA|DAD|DAN|DCW|DDA|DDE|DDF|DDG|DDV|DDW|DEQ|DER|DET|DFD|DFG|DFN|DFR|DFS|DFT|DGI|DGK|DGN|DGS|DGT|DGV|DGW|DGY|DIS|DKD|DLN|DMD|DMG|DMQ|DNA|DNS|DPD|DPR|DQE|DQK|DSD|DSE|DST|DSY|DVA|DVQ|DVS|DVV|DVY|DWW|DWY|DYN|EAA|EAD|EAG|EAQ|EAT|EDE|EDG|EEN|EET|EFP|EGC|EGL|EGW|EGY|EIA|EIT|ELG|ENF|ENG|ENS|ENT|EPA|EPG|EQA|EQT|ERY|ESG|ETA|ETT|ETY|EVQ|EVS|EVV|EYA|EYE|EYI|EYN|FAD|FDG|FGT|FGY|FNG|FNV|FNY|FPG|FRC|FRE|FSK|FSY|FTG|FVD|FVN|FVT|FVY|FWR|FYT|GAL|GAW|GAY|GCL|GDD|GDN|GDQ|GDW|GEA|GEV|GFG|GFV|GFW|GGK|GGQ|GGS|GIA|GIC|GIG|GKI|GKL|GKN|GKT|GLA|GLI|GLN|GLT|GLV|GLW|GMI|GMT|GMV|GND|GNW|GNY|GQA|GQH|GQI|GQV|GRC|GRV|GSG|GSW|GTI|GTK|GTN|GTP|GTV|GTW|GVD|GVF|GVI|GVL|GVP|GVY|GWD|GWH|GWW|GWY|GYD|GYG|GYN|GYS|GYT|HDQ|HDS|HGR|HKL|HTD|HYD|HYW|IAA|IAS|IAV|IAY|ICY|IDF|IDG|IDP|IED|IEG|IGT|IGY|IIG|ILN|INF|INY|IQN|IQT|IRN|ISG|ITG|ITP|IYT|KDF|KET|KID|KIY|KKR|KLN|KLV|KNA|KNE|KNS|KPA|KRL|KTD|KTG|KTS|KVL|KWY|KYG|KYV|LAL|LAR|LAT|LDC|LGG|LGL|LGW|LGY|LIQ|LND|LNE|LNG|LSA|LSN|LTA|LTK|LTV|LVQ|LVT|LVY|LWA|MAL|MDL|MDM|MEN|MGV|MIE|MII|MKK|MNP|MQV|MTD|MVD|NAD|NAS|NAW|NDG|NEA|NEF|NEG|NEP|NEV|NFA|NFN|NFR|NFS|NGA|NGD|NGE|NGF|NGK|NGL|NGQ|NGR|NGS|NGV|NGW|NGY|NHK|NIE|NKY|NPM|NPN|NSD|NSQ|NSR|NTA|NVN|NWY|NYA|NYK|NYN|NYT|PAG|PAV|PDA|PEE|PEI|PGD|PGN|PLS|PMD|PND|PRT|PST|PTD|PYQ|QAD|QAV|QEA|QEG|QFG|QGA|QHD|QHG|QIN|QKW|QLN|QLT|QMN|QNE|QNG|QNH|QPE|QTA|QTD|QTT|QVD|QVQ|QVV|QYY|RCP|RCY|REG|RGM|RGY|RHD|RID|RLT|RNE|RNG|RNY|RSD|RTG|RVD|RVN|RVR|RYG|RYN|SAV|SDF|SDI|SDN|SDS|SEA|SEE|SGD|SGL|SGW|SGY|SKT|SLD|SNG|SNS|SQG|SQV|SRG|SRI|SRV|SRY|SSS|SSY|STE|STT|SVT|SWW|SWY|SYN|SYS|SYT|TAA|TAC|TAD|TAE|TAV|TAW|TDD|TDE|TDM|TDV|TDW|TDY|TED|TEQ|TEY|TGF|TGG|TGI|TGL|TGM|TID|TIN|TKE|TKV|TNG|TPL|TPT|TSE|TSR|TSW|TTA|TTE|TTI|TTV|TVK|TVL|TVN|TVS|TWY|TYE|TYT|TYY|VAA|VAE|VCY|VDF|VDG|VDK|VEN|VEY|VFY|VGD|VGN|VID|VKN|VKP|VLA|VLG|VLS|VMA|VMI|VNF|VNG|VPS|VQE|VQF|VQH|VQL|VQM|VQN|VQQ|VRN|VRS|VSD|VSN|VSR|VSV|VTD|VTN|VTS|VTY|VVE|VVN|VVQ|VVV|VYA|VYQ|VYT|VYW|VYY|WAI|WAV|WDV|WES|WHT|WNI|WQV|WRG|WWA|WWN|WWQ|WWY|WYG|WYH|WYI|WYK|WYN|WYV|WYY|YAA|YAE|YAY|YDD|YDG|YDM|YEP|YEV|YEY|YFV|YGA|YGF|YGT|YGW|YGY|YHY|YID|YIQ|YIR|YIT|YKI|YKY|YME|YNE|YNF|YNG|YNK|YNP|YQL|YQN|YQY|YRH|YSL|YSQ|YSS|YTG|YTS|YTT|YTV|YTY|YVE|YVG|YVK|YVR|YVS|YVT|YWY|YYD|YYE|YYF|YYM|YYN|YYV|YYY	1	SGB4959	749
AAA|AAD|AAE|AAF|AAK|AAQ|AAS|AAT|ACV|ADF|AED|AEE|AEL|AEP|AER|AFA|AFG|AGA|AGE|AGM|AGT|AIL|AKA|ALA|ALC|ALQ|ALT|APA|APH|AQG|AQR|ARG|ASA|ATF|ATP|AVE|AVS|AYS|CAL|CRE|CSD|CVS|CVT|DAG|DAL|DDL|DFI|DLT|DMP|DPG|DTR|DTS|EAG|EAI|EAP|EAV|EDM|EDT|EEE|EEI|EEL|EGF|EHA|EHY|EIW|EKR|ELL|ELT|EPR|EQA|ERL|ERS|ESC|EVI|EVY|EYV|FAL|FEG|FGA|FIA|FLP|FSA|FYE|GAA|GAE|GAP|GEA|GES|GEV|GEY|GFL|GFS|GIK|GLK|GMP|GNL|GQD|GTA|GTL|HAL|HEE|HKL|HYR|IAA|IEA|IFY|IGN|IKV|ILQ|IPA|ITL|IVA|IVR|IWK|KAA|KER|KGE|KKE|KKP|KLH|KLL|KLR|KPM|KQK|KQL|KRT|KSE|KTT|KVV|LAE|LAR|LAV|LCR|LCS|LDD|LED|LEQ|LGE|LGL|LHE|LKK|LLL|LLN|LLQ|LNY|LPV|LQE|LQK|LQQ|LQR|LRT|LTA|LTK|LTL|LTS|LVM|LYI|MAG|MKL|MPC|MPP|MVS|NLE|NRK|NYL|PAA|PAG|PCV|PGE|PHK|PIG|PIP|PMV|PPR|PRG|PRV|PVN|QAA|QDT|QEK|QGT|QKG|QKK|QLL|QQA|QRA|QRI|RAA|RAF|RDA|REL|RGE|RGI|RIE|RKQ|RLA|RSI|RTT|RTV|RVA|RVT|RWV|SAA|SAC|SAS|SCA|SDA|SDP|SEG|SEV|SGQ|SIT|SKS|SRW|SYY|TAA|TAL|TAY|TFG|TKL|TLC|TLD|TLE|TLG|TLY|TMK|TPI|TRV|TSE|TSR|TTL|TVI|VAA|VAT|VEH|VFE|VIF|VIV|VLV|VMA|VNR|VPI|VRD|VSD|VSG|VSY|VTA|VTM|VVP|VYK|WKT|WVF|YEA|YEH|YIV|YKQ|YLG|YRA|YSK|YVL|YYE	1	SGB15332	282
AAA|AAD|AAE|AAF|AAK|AAQ|AAV|ADA|ADI|ADQ|ADV|AEA|AEG|AEH|AEI|AEK|AEL|AFE|AFK|AFM|AFR|AGE|AGK|AGV|AID|AIN|AKD|AKE|ALD|ALE|ALI|ALV|AMY|ANI|APK|AQN|ARE|ART|ASE|ASI|ATL|AVA|AVD|AVE|AVF|AVK|CEK|CSE|DAE|DAI|DCS|DDE|DDL|DEA|DEF|DEI|DEL|DEM|DFA|DFE|DFI|DGV|DIA|DID|DKQ|DKV|DLA|DLK|DQV|DQY|DSA|DTL|DVF|DVN|DVR|DYL|EAA|EAE|EAF|EAG|EAS|EAV|EDE|EDK|EDL|EDY|EED|EEF|EEQ|EFD|EFK|EGA|EGE|EGF|EGG|EGK|EHI|EHY|EIK|EIN|EIP|EKA|EKL|EKM|EKP|EKQ|EKS|EKT|ELA|ELF|ELI|ELK|ELP|ELQ|ELT|EMV|ENA|EPV|EQF|EQL|EQQ|EQV|ERN|ESM|EVK|EVT|EYD|EYQ|FAF|FDV|FEA|FEE|FEG|FIK|FIP|FKA|FKI|FKK|FMP|FPE|FPT|FRA|FRK|FRV|FSI|FTY|FVD|GAA|GAD|GAT|GDI|GEE|GEI|GFE|GFR|GFV|GGK|GHS|GKA|GKK|GLA|GLR|GLT|GQS|GRP|GSF|GSG|GSY|GVA|GVE|HAN|HEV|HIE|HSA|HTV|HYN|IAD|IDA|IDF|IEA|IEK|IES|IGL|IKC|IKL|IKR|IKS|INA|INE|INL|IPG|IPQ|IRK|IVE|KAA|KAE|KAI|KAL|KAP|KAS|KAV|KCE|KDC|KEA|KEG|KEL|KGK|KIG|KIK|KKA|KKE|KKY|KLE|KLH|KME|KMY|KNN|KPA|KPE|KQD|KQV|KRI|KRV|KSH|KSM|KTV|KVA|KVG|KVR|KYK|KYM|KYP|LAG|LAK|LAL|LAR|LAV|LDD|LDE|LDK|LEA|LED|LEK|LFP|LGS|LHE|LIE|LIK|LIN|LKQ|LKR|LKY|LPA|LQF|LRL|LTL|LTR|LTV|LVD|MAE|MDE|MEE|MEG|MEQ|MGQ|MNL|MPQ|MVN|MYD|MYG|NAE|NAL|NAR|NDF|NEL|NGD|NGL|NIV|NLE|NLI|NLT|NNQ|NQE|NVT|PAE|PAL|PEA|PEV|PGF|PKA|PQA|PTE|PVG|PVQ|QAA|QAE|QAM|QDD|QDL|QEQ|QER|QFR|QFS|QGF|QGL|QLD|QNG|QQG|QSM|QVI|QVK|QVV|QYK|RAA|REG|REL|RIA|RKG|RKN|RLE|RMD|RNA|RPE|RTK|RVE|RVQ|SAG|SAS|SEA|SED|SEY|SFI|SGS|SHA|SID|SIR|SMA|SME|SYN|TDE|TEY|TFP|TKA|TLD|TLG|TLT|TRE|TVD|TVE|TVH|TVK|TVT|TYD|VAA|VAD|VAF|VAV|VDA|VDG|VDQ|VDS|VEK|VEN|VEP|VEQ|VFK|VFT|VGH|VGR|VGS|VHT|VIE|VKI|VKP|VKV|VKY|VND|VNV|VQE|VQG|VRE|VRM|VTD|VTF|VTV|VVG|YDA|YDT|YDV|YGA|YKE|YKM|YLK|YMG|YNG|YNL|YPV|YQA	1	SGB15332	438
AAA|AAD|AAE|AAF|AAK|AAR|AAS|ACE|ADE|ADL|ADT|ADY|AEF|AEG|AES|AFE|AFI|AFQ|AFS|AGA|AIE|AIQ|AKA|AKE|AKI|AKK|AKL|AKT|AKV|ALA|ALC|ALD|AMD|AMK|ANC|APD|APV|AQG|ARG|ARM|ARN|ARS|ASA|ASG|ASV|ATC|AVA|AWS|AYG|AYV|CAK|CDA|CDF|CDT|CED|CES|CGG|CGV|CMC|CML|CNK|CSE|CVD|DAE|DAF|DAI|DAL|DAS|DCE|DCG|DDC|DDL|DEI|DEN|DFA|DFN|DFV|DGF|DGN|DGV|DKS|DLN|DLV|DMA|DNN|DPA|DPR|DRL|DSA|DST|DTA|DTR|DVY|DYA|DYE|EAG|EAY|EDD|EDE|EEK|EFV|EGD|EGK|EGN|EIG|EIK|EIM|EKC|EKK|EKL|EMH|EML|ENL|ENM|ENN|ENS|EPE|EQI|ESF|ESM|ESV|ETK|EVA|EVY|FAF|FCD|FDK|FEM|FET|FFE|FGN|FGT|FIE|FIY|FME|FMN|FNL|FQS|FSI|FSN|FVG|FVN|FVQ|GAD|GAK|GAM|GAP|GAV|GCN|GCV|GDP|GDV|GEA|GEM|GFG|GGG|GGI|GGL|GHG|GIR|GKK|GLI|GLK|GLS|GLV|GMT|GNC|GNL|GNN|GRM|GSA|GSE|GSL|GTI|GTK|GVF|GVV|GYV|HAK|HGL|HGT|IAK|IAS|ICG|IDC|IDG|IDP|IEE|IEG|IGA|IGE|IGH|IGL|IGS|IKL|IKQ|IME|IMY|IPV|IQR|IRL|IRQ|ISD|ITG|ITN|IYA|IYS|KAA|KAD|KAE|KAL|KCD|KEV|KGD|KGR|KHG|KIA|KIG|KIM|KKA|KKG|KKH|KKI|KKL|KLA|KLN|KLQ|KLV|KMG|KNC|KQK|KSL|KSV|KTP|KVN|KYL|KYV|LAA|LAI|LAK|LAR|LCD|LDG|LID|LIK|LIT|LKN|LLS|LNG|LNR|LPS|LQD|LQE|LSQ|LSV|LTA|LTI|LVA|LVC|LVD|LVF|LVP|LVT|LVY|LYT|MAM|MCS|MDS|MEI|MEN|MEQ|MFV|MGA|MHA|MKG|MKM|MLP|MLY|MNS|MSS|MTV|MTY|MVT|MYP|NAP|NAT|NCG|NCM|NCS|NEG|NEN|NGC|NGL|NGM|NGT|NKA|NLA|NLI|NLT|NLV|NMK|NMV|NNE|NNG|NNT|NNV|NRA|NSF|NSK|NTE|NVF|NVN|PAD|PAL|PDA|PEA|PEK|PQI|PRY|PSD|PSN|PVI|PVL|QDA|QDS|QES|QFC|QGC|QIC|QIR|QIS|QKA|QLV|QRI|QSE|RAC|RGY|RIA|RKY|RLI|RLQ|RMF|RMT|RNM|RQL|RST|RYL|SAA|SAY|SDG|SDN|SED|SEK|SEN|SEP|SEV|SFD|SFM|SGA|SGL|SIP|SKS|SLT|SLV|SME|SNA|SNN|SQD|SQI|SSN|STD|STL|SVD|SVG|SVL|SVV|SVY|TAA|TAQ|TAR|TAS|TCA|TDD|TDF|TEK|TGE|TGL|TIG|TIT|TIY|TKA|TKY|TLA|TNV|TPS|TRK|TVG|TYA|VAA|VAN|VCM|VDA|VDE|VDF|VDR|VFF|VFG|VFI|VFM|VGA|VGS|VIG|VLN|VLT|VNA|VNG|VNL|VPA|VPQ|VQF|VSE|VTA|VTG|VVI|VVP|VYA|VYD|VYT|WSG|YAF|YAK|YAR|YAW|YDA|YDM|YEK|YGS|YLL|YLV|YPE|YSQ|YTD|YTK|YVD|YVF|YVS	1	SGB4925	478
AAA|AAD|AAE|AAF|AAL|AAM|AAQ|ADG|ADH|ADQ|AEG|AET|AFL|AFS|AGE|AGF|AGN|AHS|ALA|AMM|ANG|ANS|APH|AQA|AQL|AQV|ARS|ASA|ASD|ASS|ATG|ATL|AVD|AVL|AWA|AYF|CFA|CLP|CSD|CTL|CYW|DAA|DAE|DAG|DFT|DGL|DHN|DLN|DPA|DQT|DRT|DSA|DSQ|DWT|DYT|EGI|EGS|EGT|EGV|ELP|EMQ|ENS|EQH|ESL|ETA|ETT|FAF|FAQ|FAS|FDG|FGE|FKQ|FLL|FSL|FTV|FTY|FYC|FYF|GEL|GES|GFY|GGT|GIF|GIV|GLA|GLR|GLT|GMT|GNI|GRI|GSA|GSG|GSY|GTA|GTC|GTK|GTT|GVR|GYA|GYG|HAV|HNS|HPE|HSF|HTL|IAR|IFY|IGY|ILS|IPI|IRF|ISL|ITS|IVL|KDA|KEM|KLQ|KQS|KRL|KTA|LAH|LAS|LAV|LCF|LDA|LDS|LEG|LEQ|LFG|LIL|LIS|LKD|LLE|LLT|LNT|LNV|LPA|LPE|LPS|LQQ|LQS|LRK|LRL|LRR|LRT|LSF|LTC|LTD|LTG|LTL|LTS|LVT|LYD|MLR|MML|MNT|MQV|MTL|MVL|NAA|NGI|NGL|NIG|NLR|NSA|NSV|NTL|NTT|NVD|NVT|PAA|PAG|PEG|PHA|PHT|PIT|PSS|PVN|QAD|QHP|QIR|QLF|QPH|QQT|QQV|QSA|QSK|QSR|QTV|QTY|QVA|QVE|QVG|QVN|RAY|RFG|RGG|RIP|RKR|RLE|RLL|RRA|RRR|RSS|RST|RTG|RTQ|RYP|SAA|SAG|SAS|SAT|SCY|SDF|SDP|SFA|SFT|SGM|SGS|SIA|SKT|SLC|SLK|SLL|SLN|SLQ|SQI|SRG|SSC|SSL|SSS|SST|SSV|STA|STQ|SVA|SVQ|SVR|SVS|SWF|SYT|TAA|TAD|TAN|TAP|TAV|TAW|TCL|TCT|TDS|TDW|TDY|TEN|TGS|TGT|TKL|TLA|TLD|TLI|TLP|TLR|TLT|TNG|TNV|TQP|TQT|TSS|TSV|TTA|TTL|TTV|TVE|TVQ|TVS|TYK|TYM|TYW|VAA|VAV|VDA|VDL|VET|VGY|VLD|VLI|VLL|VLV|VLY|VNA|VNL|VQQ|VQS|VQV|VRS|VRY|VSG|VSI|VSW|VTA|VTD|VTE|WAN|WFA|WSL|WTN|WYV|YAT|YCS|YDR|YFD|YFK|YGR|YKE|YMV|YPV|YTN|YTY|YVT|YWS|YWY	1	SGB15332	341
AAA|AAD|AAE|AAF|AAL|AAN|AAS|ACS|ADE|ADK|ADN|AEA|AEE|AEG|AEI|AET|AFE|AFI|AGE|AGG|AGK|AGL|AGM|AIK|AIR|AIT|AKE|AKK|AKY|ALA|ALD|ALI|ALS|ALV|AMN|AMT|AND|ANI|ANN|AQA|AQP|AQV|ARH|ASE|ASG|ATA|AVA|AVC|AVE|AVK|AVN|AWY|AYL|AYP|CFK|CFP|CGR|CQN|CSD|CSF|CSG|CSY|CTS|DAL|DAQ|DCT|DDA|DDK|DEQ|DER|DFW|DGP|DGS|DHE|DHL|DIH|DIK|DIL|DKD|DKG|DKR|DKV|DLK|DLY|DNP|DNR|DPY|DQA|DRK|DRS|DRV|DSF|DSI|DSM|DSV|DTI|DTK|DVL|DVS|DVT|DWF|DWG|EAA|EAD|EAG|EAI|EAM|EAQ|EAR|EAY|ECQ|EDI|EDP|EEA|EEK|EEL|EEM|EES|EFT|EGF|EGR|EGV|EGY|EIA|EII|EIL|EIY|EKA|EKD|EKE|EKI|EKL|EKV|ELD|ELE|ELF|ELH|ELK|ELP|ELT|EMG|EMP|EMT|ENK|ENP|EQI|ERI|ERL|ERT|ESE|ESM|ESS|ETA|ETK|ETM|EVM|EVV|EYA|EYH|EYK|EYY|FAA|FAC|FAG|FAK|FAS|FAW|FDR|FEK|FES|FET|FEY|FGG|FGY|FIG|FIN|FKG|FKI|FLN|FMC|FPA|FPP|FQG|FRN|FTM|FVG|FWH|GAV|GDH|GDW|GEE|GEI|GEK|GEL|GET|GEY|GFA|GFE|GFK|GFP|GGE|GGF|GGG|GGQ|GGS|GGT|GGY|GIP|GKE|GKL|GKT|GKV|GLD|GLE|GLL|GLP|GLR|GLS|GMC|GMN|GNM|GPA|GPH|GQA|GRI|GRN|GSL|GSP|GSS|GTA|GTF|GTS|GVA|GVF|GVN|GVQ|GYD|GYG|GYR|GYS|GYV|HDW|HEE|HEG|HFA|HGL|HIA|HIN|HLE|HLG|HLK|HLN|HMN|HMR|HNG|HRM|HVE|HVG|HVH|IAA|IAE|IAF|IEK|IFA|IFE|IGG|IGK|IHL|IIE|IIF|IKA|IKG|IKH|IKR|IKT|ILD|ILK|ILP|ILR|ILY|INC|ING|IPE|IRP|ISA|ISN|ITE|ITN|ITV|IVL|IVN|IVQ|IYF|KAG|KAQ|KAS|KAV|KDC|KDG|KDH|KDL|KDT|KEA|KED|KEL|KEM|KEV|KGD|KGF|KGL|KGY|KHF|KHV|KIA|KIS|KIT|KIV|KKA|KKI|KKP|KLA|KLL|KLN|KLS|KLV|KND|KPR|KQD|KRD|KRS|KTA|KTI|KTS|KTV|KVE|KVF|KVN|KVQ|KVV|KWL|KYI|LAA|LAE|LAG|LCG|LDF|LDK|LDQ|LDS|LEA|LEE|LEG|LEL|LEM|LFR|LGE|LGG|LGI|LGM|LGP|LHD|LHN|LIA|LIV|LKA|LKE|LKG|LKH|LKI|LKK|LKL|LKN|LKV|LLE|LLK|LLT|LLV|LND|LNF|LNK|LNP|LNS|LPD|LPE|LPL|LPM|LPW|LRA|LRE|LRG|LRI|LRK|LSA|LSD|LSY|LTA|LTD|LTE|LVG|LVK|LVS|LYD|LYG|LYV|MAG|MCS|MEK|MEL|MGK|MGV|MHV|MKR|MND|MNT|MNV|MPL|MPS|MRL|MSD|MSN|MTD|MTE|MTL|MVL|MVS|NAL|NCF|NDA|NDE|NDI|NDR|NDS|NDV|NEN|NFE|NFG|NGS|NGT|NGV|NIK|NIL|NKL|NKW|NMA|NNQ|NPG|NPK|NPS|NPT|NQE|NQI|NQM|NRL|NRT|NSS|NTE|NTG|NTT|NTV|NVG|PAA|PAD|PAF|PAV|PDS|PEC|PEK|PEV|PFG|PGE|PHG|PKT|PLC|PLK|PLR|PMH|PNT|PPA|PQE|PRF|PSD|PSG|PSS|PSY|PTD|PVE|PWL|PYL|PYT|QAG|QAN|QAV|QDD|QEF|QEL|QEY|QGG|QHV|QIL|QIN|QLY|QMT|QNR|QPN|QPY|QSQ|QVT|RAL|RDI|RDL|REE|REI|RFQ|RGD|RHI|RIH|RII|RIL|RKL|RKQ|RLG|RLI|RLP|RMS|RNF|RNP|RPE|RSF|RSH|RSP|RTL|RTP|RVK|RYY|SAC|SAI|SAM|SDA|SDG|SDL|SDN|SDW|SEA|SED|SEG|SEK|SEN|SET|SFA|SFD|SFE|SFG|SGE|SGK|SGL|SHI|SHM|SIK|SIV|SLK|SMP|SMV|SNE|SNG|SNS|SPL|SPV|SQE|SQH|SRD|SRE|SSA|SSE|SSH|SSN|SSQ|SSR|SSS|SVD|SVP|SYL|SYN|SYT|TAA|TAK|TAT|TAV|TDK|TDS|TDV|TEA|TEE|TEI|TEL|TFA|TFM|TGN|TIG|TIT|TKE|TKT|TLE|TLG|TLR|TME|TMP|TNA|TNT|TPQ|TSE|TSI|TSS|TTF|TTL|TVI|TVS|TVT|TYA|VAN|VAY|VCF|VDV|VEL|VER|VEY|VFL|VFV|VGE|VGT|VGY|VHM|VIF|VIV|VKD|VKE|VKG|VKK|VLG|VLH|VLL|VLR|VMS|VMV|VND|VNI|VNP|VNQ|VPS|VQA|VQL|VQP|VQS|VSD|VSF|VSI|VSV|VTM|VTN|VTY|VVI|VVQ|WFA|WGA|WGF|WHL|WLL|WLN|WYN|YAD|YAE|YDD|YDR|YDT|YFP|YGK|YGL|YHE|YHR|YIS|YKL|YLA|YLG|YLN|YNQ|YNT|YPF|YRY|YSE|YSR|YTF|YTT|YVK|YVM|YYD|YYS	1	SGB4826	760
AAA|AAD|AAE|AAF|AAL|AAP|AAS|AAV|AAY|ADA|ADM|ADQ|ADT|AEA|AEK|AEL|AEQ|AEV|AFG|AFL|AGA|AGI|AGK|AGT|AGY|AHN|AKE|ALE|ALL|ALR|ALS|ALT|APD|ASI|ATN|AVA|AVI|AVR|AVY|AYI|AYL|AYQ|AYV|CAE|CDL|DAT|DAV|DCA|DEI|DEK|DEL|DFV|DGA|DGL|DHT|DKD|DLD|DLT|DLV|DML|DNI|DNP|DPQ|DQD|DTI|DVI|DVR|DYR|EAA|EAE|EAS|EAV|EAY|EDV|EES|EFH|EGK|EIA|EIE|EII|EIL|EKC|EKF|EKK|EKY|ELA|ELK|ELM|ENA|ENM|EPD|EPV|EQG|EQN|ERM|ERY|ESR|ETA|EVG|EVI|EVL|EVN|FAA|FAL|FDN|FEI|FGS|FHS|FKG|FLG|FLY|FRD|FVV|GAG|GAH|GAY|GDL|GDP|GEI|GEK|GEP|GGD|GGN|GII|GIV|GKE|GKG|GKP|GKR|GLE|GLK|GMF|GMG|GNQ|GNT|GQT|GRF|GRY|GSL|GSV|GTE|GTN|GYP|GYR|HMV|HNG|HNP|HPS|HSD|HTA|HVA|IAA|IAE|IAF|IAK|IAY|ICA|IDE|IEA|IER|IET|IIA|IIK|IIR|IIS|IIY|IKP|ILN|ILT|ILV|IMG|IRA|IRK|IRR|ISL|ISM|ISP|IST|ITG|IVL|IYI|KAG|KCD|KDY|KED|KEG|KEN|KFA|KGE|KGI|KGK|KGS|KHN|KKA|KKG|KPH|KPN|KQQ|KRI|KRT|KTE|KVI|KYA|KYT|KYV|LAA|LAD|LAF|LAG|LDA|LEA|LEI|LEN|LGD|LGE|LGL|LGN|LGT|LKK|LKR|LKY|LLG|LME|LMR|LNE|LRA|LSG|LSI|LTE|LTI|LTP|LVL|LVQ|LVS|LYF|LYK|LYS|MDH|MEV|MFR|MGG|MGM|MLA|MNY|MRE|MRR|MVT|NAV|NEQ|NGE|NGG|NGK|NIE|NII|NMR|NPA|NPR|NSH|NTL|NVP|NYE|PAA|PAV|PDF|PDN|PEA|PFD|PGR|PHP|PNS|PQD|PQE|PRA|PSV|PTT|PVS|PYE|QDC|QDE|QDG|QEL|QGY|QKE|QLA|QNV|QPE|QQP|QRQ|QTF|RAA|RAL|RAY|RDE|RDK|REF|REK|REL|RER|RFA|RIA|RIC|RII|RKH|RKT|RKV|RLG|RME|RPF|RQD|RRI|RRL|RTT|RVG|RYF|RYI|SAL|SDV|SGA|SHM|SIE|SIL|SIS|SIT|SLA|SMD|SPA|SRA|SRE|STT|SVF|SVI|SYR|TAA|TAF|TEI|TEK|TEP|TFL|TGQ|TIA|TIL|TIS|TLG|TLV|TNG|TNI|TPQ|TRI|TTL|TTV|TTW|TVK|TVL|TWP|VAA|VAE|VAG|VDG|VFE|VGM|VGR|VHV|VIA|VID|VII|VIR|VKQ|VLE|VLG|VLM|VLS|VNG|VPY|VQR|VRE|VRP|VSI|VSR|VTR|VTV|VVD|VYS|WPG|YAD|YEA|YEE|YFK|YFR|YIM|YIR|YIS|YKG|YLY|YPT|YQK|YQL|YRE|YRK|YRV|YSA|YSY|YTI|YVH|YVT	1	SGB4826	432
AAA|AAD|AAE|AAF|AAL|AAQ|ADA|ADC|ADN|AEF|AEG|AEI|AEK|AER|AFE|AFT|AGA|AGD|AGI|AGK|AGL|AGN|AGP|AGS|AGV|AIQ|AKD|AKF|AKK|AKR|ALA|ALG|ALK|ALQ|ALS|ALV|AMI|AND|ANG|ANT|APA|APD|APR|AQA|AQD|AQG|AQI|AQK|AQR|ART|ASE|ASV|ATA|ATK|ATR|ATT|AVD|AVI|AVK|AVM|AVQ|AVT|AYF|AYG|CKA|CVA|DAE|DAG|DAL|DAN|DAQ|DCK|DDE|DDF|DDI|DDK|DDV|DEC|DEI|DEL|DFD|DGD|DGF|DGI|DGV|DID|DIL|DIN|DIT|DKA|DKK|DKL|DKM|DLG|DLS|DLV|DMN|DNE|DNK|DNQ|DQK|DTG|DTK|DVK|DVS|DVT|DVV|DYK|DYM|DYR|EAA|EAD|EAG|EAQ|EAV|ECV|EEV|EFK|EGA|EGG|EGI|EGP|EGV|EGY|EID|EIG|EIK|EIL|EIS|EKA|EKL|EKV|ELG|ELS|ELT|EMG|ENE|EPA|EPS|EPT|EPV|EQA|EQH|EQK|ERL|ERN|ERQ|ERT|ESA|ETM|EVG|EVK|EVL|EVT|FAK|FDE|FDI|FDM|FDQ|FDV|FEA|FIT|FKK|FND|FQG|FQL|FQT|FST|FTK|GAA|GAG|GAQ|GAR|GAS|GDD|GDG|GDI|GDK|GDT|GDY|GEK|GEP|GER|GFQ|GGD|GGG|GGK|GGQ|GGS|GGT|GGV|GIA|GID|GIT|GIV|GKE|GKI|GKL|GLD|GNN|GPA|GPE|GPK|GQP|GQV|GRF|GSD|GSN|GST|GTF|GTG|GTT|GVA|GVD|GVE|GVI|GVP|GYL|HDL|HFD|HIT|IAE|IAG|IAN|IAP|IDA|IDD|IDK|IDL|IDT|IEI|IER|IET|IEV|IFS|IGD|IGI|IIG|IIN|IKA|IKR|ILE|ILL|ILQ|IMV|INE|INL|INV|IPA|IPT|IQE|ISA|ISS|ITA|ITD|ITI|ITV|IVN|KAD|KAG|KAI|KAK|KAL|KAV|KDA|KDL|KDN|KEA|KEG|KEI|KEK|KEL|KEP|KEQ|KEV|KFD|KHF|KIA|KII|KIM|KIT|KKE|KKQ|KKR|KKS|KKY|KLA|KLD|KLF|KLK|KLS|KMA|KMY|KNE|KQE|KRE|KRI|KRK|KRL|KRQ|KSL|KSQ|KTG|KTS|KVN|KVT|KYS|LAG|LAY|LDA|LDG|LDN|LDV|LEK|LFT|LGA|LGE|LGG|LGQ|LGR|LGT|LIE|LKA|LKE|LLD|LLL|LLV|LNP|LPF|LQK|LQR|LSD|LSE|LSI|LSL|LSS|LST|LTG|LTH|LTR|LVF|LVG|LVM|MAL|MDD|MEG|MGG|MGK|MGS|MIA|MIL|MKT|MNL|MSD|MVY|MYE|NAE|NDA|NDK|NEA|NEN|NEP|NEQ|NGI|NIN|NKS|NLP|NLT|NMD|NMS|NNR|NPD|NQT|NRL|NSC|NTE|NTT|NVS|NVV|PAK|PAP|PAV|PAY|PDE|PDG|PEA|PFI|PKH|PLS|PQE|PQI|PRG|PSK|PSV|PTA|PTK|PTV|PVQ|QAG|QAT|QAV|QDK|QEE|QEG|QEI|QEV|QFA|QGA|QGD|QGE|QGG|QHI|QIA|QIE|QIF|QKI|QKL|QLD|QPT|QRA|QRL|QRQ|QTA|QTE|QVL|RAK|RAL|REM|RFQ|RGV|RII|RIP|RKE|RLG|RLI|RLK|RLT|RLV|RNT|RQA|RQF|RTI|RTT|RVT|SAK|SAM|SAQ|SAT|SCV|SDA|SDD|SDY|SEL|SEP|SES|SIE|SIK|SKS|SLG|SLN|SLS|SNM|SPQ|SQI|SSA|SSI|STA|STD|STR|SVI|SVQ|SVV|TAA|TAE|TAG|TAS|TAT|TAV|TDA|TDK|TDY|TEA|TEG|TEK|TFD|TGA|TGE|TGK|THD|TID|TIP|TIS|TIT|TKD|TKK|TKM|TKN|TKT|TMG|TNA|TNI|TNS|TPL|TPS|TRA|TRI|TRL|TSE|TTI|TTN|TTP|TTT|TVI|TVP|VAF|VAL|VAT|VAV|VDG|VDI|VDL|VEA|VFQ|VGD|VGE|VGG|VIA|VIE|VIT|VKE|VKR|VLL|VLS|VME|VMK|VNM|VNV|VPA|VPQ|VQE|VQG|VQR|VSA|VSV|VTE|VTF|VTI|VTN|VTP|VVA|VVD|VVQ|VYD|YDL|YEQ|YFN|YGL|YKE|YLG|YMI|YRV|YSP	1	SGB4575	625
AAA|AAD|AAE|AAF|AAL|AAR|AAW|ACR|ADA|ADC|ADG|ADS|ADV|AEA|AEI|AEL|AFG|AFL|AFP|AGE|AGK|AGT|AGV|AKA|AKP|ALA|ALP|ALQ|ALR|ALV|APC|APE|APG|AQI|AQR|AQS|ARA|ARI|ARL|ARQ|ARS|ART|ATP|AVQ|AVV|AWQ|CAA|CAE|CCV|CEA|CEQ|CQG|CRC|CRD|CSG|CTE|CTF|CTN|CVT|DAL|DAP|DAR|DAV|DCA|DCR|DEV|DGW|DRV|DSR|DTG|DVL|DVS|DYT|EAG|EAL|EAR|EAT|EDE|EED|EEN|EEQ|EFA|EFE|EFF|EGE|EGH|EGM|EHH|EIL|ELA|ELG|ENR|EPV|EQL|ERM|ETP|EVE|EVQ|EYL|EYT|EYV|FAP|FAR|FDR|FEL|FFD|FGS|FLQ|FMA|FPA|FPQ|FRK|FTA|FVG|FVP|GAG|GAQ|GEA|GEE|GEG|GEY|GGE|GGG|GGK|GGL|GGQ|GGR|GGV|GHF|GKA|GKG|GKK|GKV|GLH|GLP|GMF|GNV|GQL|GRE|GRF|GRV|GSA|GSL|GSV|GTP|GTS|GVF|GVL|GVS|GWC|GWP|HCE|HFM|HGG|HHL|HLF|HPE|HVL|HYP|IAD|ILD|ILK|IWP|KAA|KAG|KAK|KAL|KEP|KGK|KGR|KKG|KNH|KPA|KQC|KSN|KVR|KVS|LAA|LAD|LAP|LAQ|LCT|LDC|LDV|LER|LFT|LGA|LGG|LGN|LHV|LKS|LLP|LNE|LPE|LPL|LPP|LPV|LQQ|LQR|LRA|LRL|LSG|LTL|LVD|LVK|LVS|LVY|LWL|MAR|MFR|MGV|MLV|NAV|NCE|NET|NEY|NHY|NLE|NRT|NVD|PAK|PAL|PAQ|PAR|PAV|PCQ|PCS|PEE|PEF|PEG|PEH|PGG|PKA|PLD|PLG|PPE|PQT|PRT|PVA|QCA|QEF|QGG|QGT|QHC|QIL|QKG|QLT|QLV|QLW|QQH|QRH|QRP|QSL|QTG|QVA|QYF|RAC|RAD|RAE|RAG|RCT|RDA|RDT|REV|RFV|RHP|RIA|RIW|RKE|RLL|RLV|RMG|RPA|RQY|RRA|RRI|RRT|RST|RTA|RTG|RTL|RTR|RVK|RVL|SAG|SGE|SGG|SGR|SKV|SLA|SLC|SNA|SNE|SNL|SRA|SRR|STC|STR|SVQ|TAA|TAF|TCT|TEY|TFA|TFG|TGA|TGG|TGL|TLA|TLP|TNC|TPA|TPE|TPR|TRD|TRR|TSR|TVD|VAA|VAF|VAL|VDA|VDG|VDY|VEA|VFV|VGS|VHG|VKA|VKN|VKQ|VLG|VLL|VLN|VLR|VLV|VPE|VQG|VQK|VQV|VRR|VSG|VSK|VSN|VTV|VVH|VVL|VYS|WCC|WLA|WPC|WPL|WQE|YFP|YLS|YPK|YST|YTF|YTP|YVA	1	SGB15332	385
AAA|AAD|AAE|AAF|AAL|AAR|AAY|ACE|ADA|ADG|AEA|AFF|AFS|AGA|AGD|AGE|AGF|AGM|AGP|AGQ|AGS|AGW|AHI|AHS|AIA|AKA|ALA|ALF|ALL|ALS|APD|APE|APG|APL|APR|APS|AQY|ARA|ARQ|ASA|ATR|AVI|AVL|AVP|AYV|CAP|CDF|CEI|CEK|CPA|CRL|CRM|CTL|DAG|DAL|DAT|DCD|DCP|DCR|DFI|DFV|DGF|DGG|DGL|DGR|DGS|DID|DIT|DMT|DNG|DRT|DSA|DTA|DTL|EAA|EAG|EAV|EDM|EGF|EHC|EIA|EKD|EKE|EKK|EKL|END|ERE|ERI|ERP|ETT|FAE|FAG|FCA|FEH|FFS|FGG|FIF|FLG|FRS|FSG|FSR|FTT|FVF|FVS|FWD|GAA|GAD|GAG|GAH|GAK|GDI|GEK|GER|GFA|GFL|GFV|GGA|GGK|GIY|GKL|GKT|GLA|GLG|GMD|GNQ|GPG|GPR|GQA|GQF|GRP|GSG|GST|GSV|GWN|GWV|HAC|HCT|HIA|HPD|HSW|HTF|IAA|IAG|IAP|IDF|IEN|IFG|INV|IRI|ISE|ITE|ITL|IYR|KAG|KCR|KDG|KDI|KER|KKD|KLP|KLR|KLV|KTA|LAG|LAH|LAP|LAV|LDC|LFC|LFE|LGA|LGF|LGN|LGP|LGR|LLG|LLR|LPE|LPH|LRA|LRT|LRV|LSA|LTI|LVC|LVW|MDA|MET|MLT|MTI|NDA|NDG|NDR|NGL|NQD|NVA|PAG|PAV|PDG|PEG|PEK|PGA|PGI|PGW|PHP|PLP|PRR|PRV|PSG|PTG|PTH|PWR|PYD|QAI|QAL|QDT|QFT|QKC|QYY|RAA|RAS|REK|RIA|RIT|RLG|RLL|RLV|RME|RPG|RPT|RPW|RQK|RRA|RSY|RTD|RTV|RVE|RVL|RVR|SAA|SAQ|SAR|SDC|SEA|SGA|SGE|SGQ|SRV|STG|SVY|SWV|SYT|TAF|TAL|TAP|TAV|TDT|TER|TFR|TGA|TGK|THT|TIE|TIN|TIS|TLA|TLF|TLR|TRL|TTE|TTI|TVD|VAP|VCE|VDN|VDS|VED|VFW|VIR|VLA|VLD|VPY|VQA|VRL|VSD|VTA|VWN|VYL|WDC|WND|WRP|WVQ|WVT|YDC|YHA|YLG|YRE|YTA|YVD|YYH	1	SGB15332	321
AAA|AAD|AAE|AAF|AAL|AAS|AAT|ACQ|ADA|ADG|ADI|ADN|ADP|ADS|ADV|AEE|AEG|AEL|AEQ|AER|AFA|AFF|AGG|AGK|AGL|AGN|AGR|AGY|AHA|AHI|AHR|AHT|AID|AIG|AIL|AIR|AKA|AKG|AKK|AKL|AKM|ALA|ALF|ALG|ALI|ALQ|ANM|ANV|APE|APR|APS|AQE|AQK|AQS|ARA|ARD|ARE|ARF|ARN|ASA|ASM|ASN|ATA|ATE|ATP|ATR|ATS|AVI|AVM|AVY|AWN|AYK|AYQ|AYT|AYY|CIQ|CIW|CLK|CMV|CNV|CPL|CQA|CQD|CQS|CQT|CRD|CRP|CTR|CVE|DAA|DAQ|DAR|DAY|DCI|DCL|DDC|DDI|DEC|DEE|DEF|DEL|DEP|DEV|DGD|DGE|DGR|DGV|DHF|DHN|DII|DIP|DIT|DKG|DLN|DLS|DME|DNA|DNL|DPF|DPT|DQK|DQY|DRE|DRI|DSL|DTV|DVA|DVD|DVK|DVP|DVT|DYA|DYF|EAC|EAG|EAI|EAL|EAV|ECN|EDE|EDV|EEI|EEK|EEL|EET|EEV|EFA|EFL|EFY|EGF|EGG|EGI|EGL|EGW|EIH|EKF|EKK|EKY|ELA|ELD|ELI|ELK|ELL|ELM|ELR|ELT|EMK|EMV|ENG|EPI|EPQ|EPS|EQG|EQM|EQT|ERC|ESA|ESS|ESY|ETK|ETL|EVH|EVI|EVL|EVP|EYF|EYN|EYS|FAG|FAH|FAQ|FAR|FDE|FDQ|FEE|FFN|FGI|FGN|FHI|FHP|FIS|FIV|FLE|FLI|FLS|FMC|FNM|FNQ|FNV|FPE|FQN|FQW|FSN|FTG|FTP|FTT|FVA|FVQ|FWF|FYD|FYE|FYI|FYN|GAR|GAT|GAV|GCQ|GCV|GDG|GDV|GDY|GED|GFA|GFG|GGA|GGH|GGQ|GHS|GHV|GHY|GIA|GID|GIG|GII|GIS|GKD|GKG|GKS|GKT|GLE|GLP|GLS|GLY|GMD|GMH|GND|GNL|GNY|GPQ|GPT|GQN|GQT|GRE|GRF|GRY|GSP|GSS|GTE|GTL|GVG|GVQ|GVS|GWH|GYE|GYF|GYS|HAE|HDA|HEF|HFI|HIA|HIL|HKM|HKY|HLP|HLV|HMQ|HNI|HPE|HPS|HRY|HSI|HTP|HVH|HVT|HYQ|IAD|IAE|IAG|IAK|IAN|IAS|IDA|IDH|IDV|IDY|IEE|IES|IFT|IGC|IGL|IGY|IHK|IIA|IIG|III|IIP|IIR|IIT|IKA|ILA|ILH|IMS|IPA|IPD|IPI|IQA|IQM|IRD|IRG|IRK|IRR|ISL|ISP|ISV|ITE|ITH|ITR|ITT|IVG|IVM|IVS|IWV|KAA|KAE|KAF|KAG|KAQ|KAR|KAT|KCR|KDG|KDV|KEA|KEL|KFG|KFH|KFV|KGA|KGI|KGK|KGM|KGP|KGV|KHL|KHP|KKA|KKM|KKQ|KKS|KLI|KLN|KLQ|KLV|KMI|KMP|KMT|KQE|KQM|KRG|KSD|KSF|KSR|KSV|KTD|KTE|KTT|KYE|KYK|KYM|KYW|LAD|LAE|LAG|LAI|LAP|LAT|LAW|LDA|LDE|LDH|LDT|LEA|LED|LEK|LEM|LFN|LFQ|LFT|LGG|LGT|LHN|LIA|LIK|LIQ|LIR|LIT|LIV|LKE|LKR|LLD|LLQ|LLV|LMD|LND|LNK|LPA|LPF|LQD|LQE|LQI|LQK|LQN|LRE|LSC|LSF|LSL|LSR|LSV|LTR|LVD|LVN|LVV|LVY|LYA|LYP|MAD|MAP|MAY|MCI|MCR|MDC|MDK|MEA|MEE|MEK|MES|MEY|MHM|MHV|MIE|MKS|MNP|MPV|MQF|MQK|MSC|MTA|MTM|MVD|MVF|MYP|NAD|NAI|NCT|NDE|NDI|NDL|NEQ|NFT|NFY|NGI|NGM|NGS|NGT|NGV|NIF|NII|NIP|NKC|NKD|NLI|NLT|NLY|NMA|NMC|NPR|NQK|NRG|NVG|NVP|NVV|NYF|NYG|PAK|PAL|PAP|PAY|PDG|PDV|PEA|PEK|PEY|PFL|PFY|PGN|PGR|PHE|PII|PKF|PKT|PLE|PLG|PLP|PLQ|PQG|PQK|PRG|PSA|PSL|PSP|PTA|PTR|PVA|PVI|PVS|PYY|QAG|QAS|QAV|QCQ|QDD|QDP|QEG|QEL|QEN|QFN|QGF|QIA|QIS|QKA|QKE|QKF|QKG|QKH|QKL|QKY|QLI|QMA|QME|QNK|QNL|QNR|QQL|QSA|QSF|QTA|QTF|QTG|QWL|QYM|RAK|RCP|RDA|RDE|RDV|REF|REG|RET|REV|REY|RFD|RFE|RFL|RGC|RGG|RGK|RGL|RGY|RIT|RKL|RKQ|RLD|RNF|RPL|RRA|RRT|RSL|RTA|RTE|RTG|RVA|RVP|RVW|RYA|SAA|SAE|SAG|SAL|SAN|SAR|SCM|SCQ|SDM|SEL|SFD|SFM|SFQ|SFW|SGH|SIS|SLA|SLF|SLL|SLQ|SLS|SLY|SMH|SNC|SNG|SPE|SPG|SPH|SPS|SRF|SRL|SRS|SSG|SST|STL|SVN|SVQ|SVR|SVS|SYK|SYM|TAA|TAD|TAT|TAV|TDR|TED|TEG|TEM|TEP|TEQ|TES|TFP|TGA|TGD|TGI|TGP|THL|TIV|TKA|TLA|TLF|TLL|TLS|TME|TND|TPD|TPG|TPV|TRE|TRK|TRP|TRR|TRT|TRV|TSE|TSV|TSY|TTI|TTL|TTS|TVA|TVK|TYT|VAD|VAG|VAH|VAL|VAT|VAY|VDD|VDN|VDR|VDY|VEP|VFS|VGD|VGH|VGS|VHK|VHL|VID|VIE|VII|VIM|VKG|VKL|VKY|VLA|VMQ|VMT|VNA|VNE|VPA|VPK|VPL|VQE|VQI|VQQ|VQT|VRV|VSA|VSN|VSP|VSR|VTE|VTN|VTV|VVD|VVR|VWN|VYE|VYN|WFV|WHD|WKG|WLE|WNG|WNY|WVK|YAE|YAH|YAI|YAK|YDA|YEA|YEE|YEG|YFA|YFD|YFI|YFY|YGK|YIA|YKA|YKH|YKK|YKS|YMA|YMN|YMY|YND|YNF|YNG|YNI|YPV|YPY|YQA|YQC|YSA|YSF|YSL|YTR|YTY|YWK|YYK|YYN	1	SGB4826	841
AAA|AAD|AAE|AAF|AAL|AAV|ADA|AEA|AEI|AER|AFV|AGR|AID|AIQ|ALD|ALE|ALS|ALT|AMK|AQR|ASK|ATN|AVF|AVR|AVV|AYG|CFS|CTV|CYY|DAI|DAM|DAS|DAY|DEI|DEL|DFI|DHR|DIR|DIT|DKE|DKK|DKL|DLD|DPI|DQE|DRH|DVN|DVP|EAA|EAE|EAF|EAQ|EDI|EDR|EEA|EEE|EEI|EER|EET|EFG|EIG|EII|EIL|EIR|EIS|EKL|EKS|EKV|ELE|ELF|ELK|ELL|ELT|EML|EMT|ENI|ENP|EPF|EPG|ERI|ERP|ESD|ETA|ETE|ETF|EWL|FGI|FGL|FHV|FIN|FLV|FRK|FSA|FSL|FTG|FVQ|FVS|FYQ|FYV|GDE|GDK|GFL|GGF|GII|GKK|GKL|GKR|GKY|GLS|GNG|GNI|GPL|GQV|GRD|GRK|GRN|GRQ|GRY|GWL|GYL|HIL|HKA|HRD|HRL|HVL|IAT|IDF|IDI|IDV|IED|IEP|IGR|IIL|IIT|IIV|IKS|ILE|ILG|ILI|ILK|INL|INM|IQA|IQK|IQQ|IRE|IRL|ISP|ITD|ITP|IVE|IVR|IYT|KAV|KDP|KEE|KEF|KEK|KEL|KFG|KGK|KGN|KGR|KIN|KKF|KKK|KKM|KKV|KLA|KLL|KLP|KLR|KLY|KME|KRC|KSI|KSR|KVR|KVW|KYT|LAE|LAL|LDA|LDE|LEA|LED|LEE|LEM|LES|LET|LEW|LFH|LGN|LGY|LHI|LID|LKE|LKG|LLG|LLP|LLR|LLV|LNF|LNS|LPA|LPL|LQK|LRF|LRK|LRL|LRN|LRP|LSE|LSG|LSS|LTK|LTS|LTT|LVI|LVL|LVQ|LYK|LYR|MEE|MEN|MET|MKG|MLL|MPC|MTR|NAA|NFT|NGP|NIA|NIQ|NIY|NLE|NLN|NLS|NME|NPD|NRT|NSG|PAL|PCT|PDH|PDK|PEI|PEL|PFY|PGD|PGK|PIK|PLH|PLR|PLY|PVI|QAA|QDK|QEK|QGR|QIE|QKE|QKL|QLR|QQT|QRA|QTE|QVE|QVS|RAI|RAV|RCY|RDA|RDE|RDL|REL|REM|RFY|RHR|RIV|RKD|RKG|RKI|RKK|RLE|RLR|RLS|RME|RNL|RNR|RPD|RPG|RPV|RQL|RRP|RTC|RTN|RYH|RYL|SAG|SDQ|SEE|SGG|SGI|SGK|SGW|SID|SIL|SKE|SKL|SLA|SLV|SNL|SPE|SRA|SRD|SSK|TAL|TCF|TDV|TEA|TEP|TFR|TGD|TGK|TGQ|TGR|TKK|TNA|TNI|TPL|TRK|TSN|TTG|TVA|VAA|VEI|VEN|VFS|VIE|VIQ|VLE|VLQ|VLT|VNS|VPE|VQG|VQI|VQV|VRD|VRR|VRT|VSI|VSR|VVQ|VWL|WLK|WLN|YGR|YHK|YKL|YLE|YLV|YQD|YRM|YSL|YTG|YVA|YYS	1	SGB4826	391
AAA|AAD|AAE|AAF|AAL|AAV|ADD|ADG|AEA|AEI|AEL|AEP|AFF|AGA|AGE|AHG|ALD|ALG|AQL|AQR|AQT|ARE|ARH|ARP|AVF|AVG|AVH|AVL|CLR|CPL|CTV|DAA|DAR|DAV|DDA|DDL|DGQ|DHA|DKL|DLD|DLK|DLR|DRL|DVA|EAA|ECL|EDR|EEF|EFL|EIG|EKR|ELG|ELL|ELQ|ELV|ENG|ENV|EPL|ERQ|ETL|FAR|FFK|FFM|FIR|FKR|FLH|FLR|FMH|FPR|FRR|FVL|GAA|GAE|GAG|GAQ|GDL|GEC|GEK|GEN|GGA|GIH|GKE|GKH|GLH|GQI|GQL|GRI|GRL|GVD|HAV|HCT|HGD|HGG|HGV|HKA|HLV|HPL|HRA|HVK|IDA|IFL|IFR|IGA|IGK|IHR|IRR|IVL|KAD|KET|KHR|KLI|KLR|KPL|KRC|KRR|KVQ|KVR|LAA|LAD|LAV|LDA|LDH|LDV|LEA|LER|LFI|LFP|LGE|LGQ|LHG|LHP|LIF|LIG|LKL|LLD|LLF|LLL|LLP|LLS|LPA|LPE|LPR|LQV|LRF|LRG|LRK|LRR|LRV|LSR|LVA|LVE|LVG|LVH|LVV|LWH|MHC|MVA|NGR|NVL|PAQ|PAV|PED|PLF|PLL|PLV|PRG|PRV|PVG|QEL|QIV|QLE|QLL|QLV|QPA|QRV|QTR|QVF|RAG|RAH|RAL|RAQ|RCP|RDL|REE|REL|RFV|RGE|RGI|RHG|RID|RKL|RKP|RLA|RLL|RLP|RPV|RQE|RQP|RRA|RRE|RRQ|RRV|RVA|RVL|RVR|SRK|TLW|TRA|TVE|VAA|VAE|VAG|VAR|VDK|VEL|VEN|VFA|VFF|VGK|VGL|VGR|VHK|VHV|VKV|VLA|VLE|VLI|VLP|VLR|VQL|VRD|VRL|VVK|WHL	1	SGB15254	247
AAA|AAD|AAE|AAF|AAL|ADD|ADT|ADV|AEA|AET|AFL|AGE|AGF|AHW|AII|AKE|AKF|ALK|AMI|APS|ASF|ASS|ASV|ATN|ATP|ATQ|AVG|AVS|CII|CSV|DAD|DAI|DAV|DCI|DDQ|DDS|DDY|DEF|DES|DET|DFW|DGT|DHI|DIF|DIP|DKD|DKI|DKT|DNG|DNL|DQE|DQG|DQI|DSG|DSS|DTE|DTS|DTV|DVA|DVI|DVV|DWE|DYD|DYG|DYL|DYT|EAA|EDA|EDE|EDS|EDT|EEL|EFT|EGM|EGN|EGY|EIM|EIS|EKQ|ELA|ELL|ELP|END|EQQ|ERI|ESA|ESG|ESI|ESS|ETM|ETP|ETV|EVG|EVK|EVN|EYD|EYE|EYG|EYM|EYQ|FAP|FAT|FDK|FDV|FDW|FKE|FLD|FLM|FTI|FTL|FVA|FVS|FWS|FYS|GAG|GDA|GDE|GDN|GEG|GEN|GEY|GFD|GGH|GHN|GHP|GIH|GIK|GIW|GKS|GMA|GNF|GNM|GNV|GPY|GQL|GTE|GTN|GVD|GYD|GYE|HAD|HAT|HDA|HIY|HKP|HNT|HPH|HQM|HSK|HSV|HSW|HVL|HWG|HYD|IAF|IAV|IDI|IDK|IDQ|IFD|IFV|IFY|IGD|IGG|IHA|IHK|IHS|IIF|IIG|IIK|IKA|IKI|ILS|IMS|INS|IPV|IQA|IQI|IQK|ISD|ISL|IST|ITT|IVL|IWN|IYT|KAE|KAG|KAK|KDK|KEA|KEI|KEQ|KEV|KFD|KFK|KIA|KIK|KIT|KKN|KLY|KNN|KPM|KPQ|KPS|KQW|KST|KTT|KVK|LAS|LCS|LDD|LDF|LDN|LDQ|LDY|LEG|LGI|LGN|LIH|LKA|LKE|LKS|LLC|LLE|LLN|LLV|LMQ|LNG|LNL|LNV|LPE|LQP|LRE|LSD|LSP|LVL|LVM|LYE|LYH|MAS|MDY|MHQ|MHY|MID|MIQ|MKK|MLD|MNV|MPL|MPN|MQQ|MSM|MVM|NDS|NEY|NFV|NGE|NGI|NGK|NHA|NLK|NLL|NLR|NLY|NMI|NMP|NNM|NNS|NSG|NSR|NTN|NTT|NVI|NVK|NVV|NYD|NYP|PDI|PEL|PEV|PHV|PLN|PMV|PNE|PQE|PQK|PSF|PSH|PST|PVI|PVL|PYG|PYM|QAA|QAD|QDK|QED|QEL|QET|QEV|QGH|QGV|QIL|QIQ|QKA|QKE|QKS|QLS|QMD|QPY|QQD|QQE|QQG|QWA|RER|RIN|RIS|RNV|SAT|SDC|SDD|SDE|SDG|SDS|SFA|SFT|SGA|SGE|SGI|SGY|SHD|SHS|SIH|SKL|SLG|SLL|SMN|SNE|SPE|SRI|SSD|SSH|SSN|SSS|STA|STI|STL|STN|STQ|STY|SVI|SVR|SWE|TAS|TED|TEE|TES|TGN|THV|TIF|TIQ|TLD|TLI|TLN|TMI|TMP|TNH|TNL|TNN|TNT|TNY|TPQ|TPV|TQE|TQQ|TSD|TTG|TTI|TTM|TVF|TVK|TYG|TYP|VAH|VAM|VDV|VED|VES|VFA|VGD|VIA|VIG|VII|VIS|VIV|VKE|VKF|VKP|VKV|VLD|VLG|VLL|VLQ|VLV|VMH|VNG|VRN|VST|VVE|WAA|WEG|WEY|WGT|WNY|WST|YDH|YDN|YDS|YDY|YEK|YES|YEY|YGP|YGQ|YGT|YGY|YHS|YLK|YMI|YML|YPD|YPS|YQA|YSL|YTE|YTH|YTL|YTY	1	SGB4837	484
AAA|AAD|AAE|AAF|AAM|AAN|AAP|ADA|ADK|ADS|ADV|AEG|AER|AFA|AFS|AGD|AGL|AIM|AIV|AKA|AKG|AKS|ALG|ALQ|AMA|ANP|APA|APE|AQA|AQD|ASA|AST|ATA|ATL|ATR|AVI|AVK|AVS|AVY|CNT|DAD|DAE|DAF|DAK|DAQ|DAS|DAV|DDA|DDE|DDP|DEA|DEF|DEL|DGD|DGI|DGN|DII|DIL|DIT|DKA|DKG|DKN|DKT|DMI|DMV|DNE|DNQ|DPE|DQL|DRL|DRT|DSA|DSD|DSE|DTQ|DVE|DVI|DVN|DVQ|DWI|DYD|EAL|EDA|EDI|EDN|EDR|EEK|EFT|EGT|EIE|EKA|EKP|EKV|ELK|EMY|ENE|EPD|EPL|ERA|ETF|ETI|ETM|ETT|ETV|EVP|EYP|FAA|FAK|FDV|FSD|FSK|FTD|FTP|FVV|GAK|GAT|GCN|GDD|GDM|GDR|GED|GGD|GIE|GKE|GKI|GLD|GLE|GLY|GNE|GNV|GRV|GSI|GTK|IAA|IDK|IET|IFD|IFV|IIA|IKE|ILN|ILS|IMA|IML|IMM|IQD|ITN|ITT|IVD|KAP|KAQ|KAV|KDA|KED|KGC|KGL|KIF|KND|KNG|KNL|KNR|KPS|KSL|KTA|KTE|KTL|KTN|KVL|LAL|LAN|LAV|LDA|LDE|LDN|LED|LEN|LEP|LET|LFS|LGA|LGE|LGG|LGK|LGL|LGN|LKD|LNL|LQS|LSE|LST|LSW|LTA|LTI|LVA|LYP|MAA|MAI|MAV|MIL|MKN|MLA|MLE|MLS|MMA|MPY|MVL|MVT|MYA|NDQ|NEF|NEI|NEV|NGR|NLD|NLG|NPD|NQP|NRY|NTN|NTR|NTY|NVT|NYG|NYL|PAA|PDA|PDE|PDG|PDM|PDV|PEK|PET|PIM|PLG|PLT|PSL|PSV|PYA|QAI|QDD|QDG|QDK|QDS|QED|QGS|QLA|QLG|QPA|QSL|RAD|RIM|RLV|RPD|RTL|RTQ|RVY|RYL|SAA|SAD|SAT|SDK|SDT|SEM|SET|SIE|SKT|SLD|SLE|SLF|SLG|SSL|STR|STV|SVM|SWS|TAD|TAG|TAT|TDI|TDW|TEY|TFA|TIK|TIT|TKT|TLA|TLE|TLT|TML|TNT|TNY|TPS|TQD|TQE|TQL|TRI|TRP|TRT|TTY|TVG|TVK|TVT|TYD|TYE|TYY|VAT|VDD|VEE|VGK|VID|VIF|VIQ|VKN|VLA|VLE|VMV|VNL|VPD|VQD|VSA|VTD|VTM|VTQ|VVY|VYM|VYP|VYQ|WID|WSS|YAG|YAS|YDG|YDY|YEK|YGA|YLD|YLS|YMP|YNT|YPD|YPI|YPL|YQG|YYN	1	SGB4837	374
AAA|AAD|AAE|AAF|AAM|AAS|AAT|AAY|ACC|ADA|ADH|ADN|ADT|AEA|AEC|AED|AEH|AEI|AEK|AEL|AEM|AEN|AEP|AER|AES|AFL|AFM|AFY|AGS|AGY|AHS|AID|AIK|AIQ|AIR|AIY|AKE|AKL|ALA|ALD|ALE|ALF|ALR|AMA|AMP|AND|ANQ|API|APK|APL|APP|APT|APV|AQD|AQE|AQK|ARS|ASL|ASM|ASQ|ASS|ASW|ATH|ATL|ATV|ATY|AVC|AVE|AVG|AVK|AVL|AVR|AWI|AYQ|AYV|CCP|CDD|CDI|CDS|CFA|CFG|CGE|CHY|CKE|CKY|CME|CPF|CVE|CYD|CYR|DAA|DAN|DAT|DAV|DDK|DDN|DDP|DDY|DEQ|DEY|DFG|DFH|DFT|DGD|DGG|DGI|DGK|DGM|DGR|DGS|DGY|DHQ|DIE|DIV|DKD|DKN|DKP|DLD|DLF|DLG|DLI|DLR|DLS|DMP|DMQ|DNA|DND|DNL|DNP|DNS|DNT|DPD|DPG|DPN|DPQ|DQF|DQR|DRE|DRH|DRQ|DRS|DSG|DSQ|DSV|DTD|DTI|DTK|DVI|DVS|DWL|DYD|DYE|DYG|DYT|DYY|EAA|EAD|EAE|EAF|EAI|EAL|EAM|EAQ|EAS|EAV|ECM|EDD|EDG|EDN|EDR|EEA|EEE|EEG|EEK|EEP|EEQ|EEV|EEW|EFP|EGL|EGP|EGV|EHG|EHI|EHK|EHQ|EIA|EIC|EIE|EIM|EIP|EIS|EIT|EKE|EKK|EKL|EKP|EKS|EKV|EKY|ELA|ELD|ELE|ELF|ELK|ELR|EMA|EME|ENK|ENP|ENS|ENV|EPE|EPH|EPL|EPT|EPV|EQA|EQG|EQK|EQL|EQP|EQQ|EQR|EQV|EQY|ERA|ERE|ERG|ERH|ERL|ERM|ERQ|ERR|ESE|ESG|ESH|ESI|ESM|ETA|ETG|ETI|ETL|EVE|EVK|EVL|EVQ|EWE|EYH|EYL|EYP|FAI|FDK|FDL|FDP|FDV|FEA|FEL|FER|FES|FGC|FGI|FGL|FGV|FGY|FHC|FHD|FHE|FHR|FHS|FLI|FLP|FLQ|FLS|FLY|FME|FMN|FNL|FPI|FPN|FRE|FRP|FSA|FSN|FST|FTA|FTQ|FVE|FVG|FYG|GAD|GAK|GCG|GDV|GED|GEH|GEN|GEP|GEY|GFE|GFL|GFS|GFT|GGF|GGL|GGQ|GID|GIE|GIG|GII|GIK|GIT|GKE|GKI|GKP|GKV|GLF|GLI|GLN|GLT|GMA|GMI|GML|GMS|GNL|GNV|GPF|GQL|GQP|GQT|GRD|GRI|GRL|GSD|GSV|GTL|GTV|GVD|GVY|GWD|GYF|GYI|GYN|GYS|HAG|HCF|HDD|HDN|HDV|HED|HEI|HEK|HGG|HGI|HIA|HIQ|HKK|HLE|HNQ|HPR|HQK|HQQ|HRE|HRY|HSK|HSP|HTE|HVK|HYC|HYK|IAE|IAH|IAI|IAN|IAP|IAS|ICD|ICK|IDF|IDG|IDL|IDN|IDP|IDY|IEE|IEI|IEL|IEQ|IER|IET|IEV|IGF|IIA|IIN|IKE|IKG|IKQ|ILD|ILT|IMA|IME|INK|INN|IPA|IPG|IPM|IQA|IQI|IQK|IQS|IRQ|ISL|ISR|ISY|ITD|ITF|ITH|ITI|IVA|IVR|IVT|IYD|IYM|IYQ|IYT|KAE|KAP|KAV|KAY|KDG|KDQ|KDR|KEA|KEI|KEL|KEP|KER|KFR|KGE|KGI|KIA|KIE|KIM|KIQ|KIV|KKA|KKG|KKI|KKK|KKS|KKT|KKW|KLA|KLD|KLF|KLH|KLY|KNA|KNP|KNQ|KPD|KPG|KPL|KPT|KPV|KQD|KQS|KRN|KSA|KSP|KSV|KTA|KTE|KTS|KVD|KVF|KVM|KVS|KWE|KWK|KYA|KYF|KYG|KYM|LAA|LAE|LAQ|LAS|LDA|LDE|LDG|LDK|LDL|LDM|LDP|LDT|LDW|LEE|LEK|LEL|LEQ|LER|LES|LET|LFD|LFE|LFG|LFL|LFS|LGA|LGE|LGR|LHE|LHI|LHN|LIC|LID|LIL|LIY|LKD|LKE|LKI|LKK|LKN|LLD|LLK|LLT|LMA|LNF|LPE|LPV|LQE|LQI|LRA|LRE|LRG|LRR|LSD|LSE|LSG|LSL|LSM|LSP|LSQ|LSV|LTE|LTG|LTQ|LTV|LTY|LVA|LVQ|LYD|LYE|LYQ|MAA|MAC|MAE|MAL|MAV|MEA|MEF|MEH|MER|MEV|MFR|MID|MIE|MKA|MKE|MKV|MLI|MLP|MNG|MNL|MPE|MQA|MQK|MSE|MSR|MSV|MSY|MTA|MTE|MVF|NAE|NAT|NCF|NDE|NDL|NFV|NGA|NGI|NGM|NGR|NHA|NKP|NKT|NKW|NLD|NLE|NLG|NLP|NLS|NLT|NNG|NNT|NPL|NPS|NQK|NQP|NQQ|NRE|NRN|NSF|NSP|NTE|NTK|NTM|NVF|NVP|NVR|NYD|NYE|PAE|PDA|PDE|PDM|PDT|PEA|PEG|PEI|PEL|PEM|PEN|PEQ|PET|PFH|PFP|PGE|PGF|PGL|PHP|PIE|PIL|PIS|PIT|PKA|PKE|PKK|PLE|PLK|PLP|PLS|PLV|PMF|PNL|PNT|PNY|PPR|PQE|PQF|PQN|PRF|PRR|PRT|PSM|PTG|PTN|PTP|PTV|PVC|PVD|PVK|PVP|PVT|PYK|QAE|QAF|QAI|QAL|QAP|QAR|QDF|QDG|QEA|QEH|QEI|QEQ|QER|QFE|QFH|QFL|QFN|QGI|QGK|QGM|QIA|QIC|QIP|QKA|QKF|QKI|QKK|QKL|QKP|QKT|QKY|QLD|QLE|QLK|QLP|QMQ|QMT|QNR|QNV|QPI|QPK|QPT|QQA|QQE|QQF|QQM|QRA|QRC|QRF|QRK|QSC|QSV|QTD|QTI|QTV|QVS|QVV|QYQ|RAL|RAS|RAW|RCY|RDA|RDD|RDN|RDS|RED|REE|REI|REQ|RER|RFH|RFM|RFV|RGI|RGS|RHT|RHV|RHY|RIV|RIY|RKD|RLI|RLK|RLR|RMK|RMN|RNC|RNG|RPV|RQE|RQG|RQK|RQR|RRL|RRR|RRS|RRY|RSA|RSG|RSN|RTL|RVL|RYS|RYV|SAD|SAE|SAP|SAT|SCD|SCH|SDI|SDY|SEE|SEK|SES|SEV|SFG|SGN|SGQ|SGT|SGW|SHD|SIS|SKL|SLE|SLM|SLS|SMI|SMK|SMS|SMV|SNG|SNY|SPK|SPQ|SPR|SPS|SQA|SQG|SQL|SQM|SQN|SQT|SRD|SRF|SRM|SSL|SSQ|STL|STP|STR|SVD|SVG|SVK|SVL|SVM|SVN|SVS|SVV|SWS|SYA|SYD|SYL|TAK|TAP|TAS|TDG|TEA|TEE|TEN|TEP|TES|TFE|TGE|TGN|TGQ|THL|THR|TID|TII|TIN|TIQ|TKA|TLE|TLI|TLQ|TLT|TLV|TLY|TML|TNR|TPD|TPY|TQF|TQI|TRD|TRE|TSG|TVA|TVH|TVP|TVS|TVY|TYL|TYY|VAE|VAG|VAI|VCK|VCV|VDF|VDQ|VDR|VEA|VED|VEE|VEQ|VEY|VFD|VFE|VGF|VGG|VGL|VHE|VID|VKE|VKK|VKQ|VKR|VKV|VKY|VLG|VLH|VLL|VLQ|VLS|VME|VMS|VNH|VNN|VPE|VPI|VPN|VQK|VQT|VRD|VRF|VRI|VRQ|VSA|VSC|VSD|VSQ|VSR|VST|VSV|VTE|VTR|VVE|VVN|VVV|VYC|VYV|WDY|WEA|WEK|WIA|WKD|WLE|WSQ|YAP|YAV|YCD|YCY|YDA|YDG|YDL|YDP|YDS|YEA|YEG|YES|YFG|YFS|YGI|YGM|YGY|YHD|YIA|YKE|YKK|YLH|YLL|YLS|YMQ|YMS|YNK|YPT|YQE|YQQ|YQV|YRD|YRV|YSV|YSY|YTA|YTL|YVA|YVE|YVL|YVR|YYL|YYR|YYV|YYY	1	SGB15332	1122
AAA|AAD|AAE|AAF|AAN|AAP|AAR|AAV|AAY|ADA|ADD|ADG|ADK|ADL|ADM|ADS|AEC|AEG|AEK|AEV|AEY|AFC|AFM|AFS|AFV|AGG|AIA|AKK|AKL|AKQ|AKV|AKY|ALD|ALE|ALL|ALV|ALY|AMG|AMK|AMS|ANA|ANI|APA|APE|APH|APS|APV|AQM|AQT|ARA|ARG|ARS|ART|ATE|AVA|AVE|AVI|AVL|AVM|AVS|AVT|AWD|AYE|AYH|AYV|CAD|CAG|CAM|CEI|CEK|CGE|CGG|CLA|CND|CVL|DAD|DAK|DAL|DAR|DAV|DCE|DCG|DDA|DDK|DDL|DEE|DEG|DEK|DFA|DFT|DGC|DGF|DGG|DGL|DGV|DKA|DKF|DKT|DLA|DLN|DMA|DMV|DNK|DQS|DSA|DSF|DSV|DTY|DVL|DYA|EAE|EAQ|EAV|ECA|ECL|EDD|EEA|EEY|EFD|EGE|EGK|EGN|EGS|EIP|EIR|EKA|EKG|EKQ|EKT|ELV|EMH|EMV|EQT|ERI|ESE|ESV|EVG|EVL|EYA|EYG|FAA|FAF|FAW|FCN|FDS|FGC|FLE|FLT|FMT|FNS|FRL|FSM|FTV|FVA|FVE|GAL|GAR|GAV|GCE|GCV|GDT|GED|GEK|GEM|GFA|GFL|GFN|GFR|GGF|GGM|GIL|GKQ|GLL|GLP|GLT|GMM|GMT|GNC|GNP|GQA|GQI|GRC|GSA|GSF|GSV|GTM|GVI|GYG|HAK|HDG|HLI|HTI|IAK|IAP|IDE|IEG|IGL|ILF|ILV|IMA|IMG|INR|IPA|IPL|IQD|IRE|IRP|ISA|ISD|ITG|KAA|KAT|KAY|KDA|KEA|KFL|KGE|KGL|KHL|KIA|KIR|KKI|KKL|KLS|KLV|KLY|KQA|KQN|KTA|KTC|KVG|KVN|KYQ|LAD|LAE|LAK|LAL|LDC|LDE|LDS|LEI|LER|LES|LFA|LID|LIM|LIP|LLA|LLD|LLT|LNG|LNR|LPQ|LQE|LQI|LSR|LTK|LTL|LTV|LVG|LVK|LVS|LVV|LYD|MAD|MAE|MAF|MEA|MGA|MGD|MGE|MGN|MHA|MKD|MLI|MME|MSD|MTK|MTL|MVF|MVT|MYV|NAD|NAP|NAV|NCA|NDC|NDQ|NGI|NGT|NIL|NKK|NLI|NPV|NRD|NRL|NRY|NSK|PAM|PAQ|PDY|PEM|PHT|PLL|PQA|PSD|PVI|PVY|QAA|QAE|QAI|QDN|QES|QIE|QIS|QMY|QNA|QNR|QSA|QTE|QTR|RAL|RCG|RDV|REF|REL|RGS|RIN|RKH|RLL|RLQ|RPD|RSI|RTT|RYI|SAA|SAK|SAP|SAR|SAV|SAY|SDA|SDF|SDG|SDK|SEE|SFG|SFV|SGQ|SIS|SKV|SML|SQN|SRE|SVD|SVL|TAA|TAD|TCA|TDF|TEK|TGF|TGY|TIQ|TKE|TKI|TLI|TLN|TMG|TRK|TSA|TTD|TVD|TVN|TVT|TYG|VAF|VAM|VAN|VDA|VDG|VEQ|VEV|VFA|VGA|VGM|VIA|VIG|VIT|VKA|VLA|VLE|VLN|VLQ|VLT|VMG|VML|VNA|VND|VNL|VSA|VSG|VTA|VTG|VTS|VVM|VYS|VYV|WDD|YAD|YAP|YDE|YDM|YEG|YGQ|YGR|YGS|YHD|YIS|YQA|YSQ|YVA|YVN|YVY	1	SGB4959	456
AAA|AAD|AAE|AAF|AAN|AAT|AAV|ADK|ADL|ADR|ADS|AEA|AEI|AFI|AFY|AGF|AGN|AHI|AHY|AKN|AKQ|ALA|ALK|ALP|ALR|ALT|AMH|AMV|ANL|ANT|ASF|ASN|ASV|ATG|AVA|AVL|AVY|CAF|CCP|CDL|CEA|CEG|CER|CFK|CGF|CIS|CLC|CLR|CNH|CPC|CPF|CTF|CTK|DAS|DCD|DCI|DFT|DGK|DKG|DKL|DLG|DLK|DLM|DLV|DNG|DNN|DPD|DRC|DRS|DRV|DSA|DST|DVK|DYL|DYR|EAD|EAF|EAG|EAM|ECE|ECT|EFY|EGE|EGF|EIL|ELG|ELT|ELY|ENH|EPL|ERL|ERR|ERY|ETS|FAK|FAM|FIG|FIP|FIV|FKR|FKS|FLA|FNI|FPK|FRQ|FSK|FSS|FTL|FTQ|FTS|FYD|FYW|GAL|GCT|GEA|GFA|GFN|GFP|GFT|GIV|GKK|GKT|GLD|GLP|GNA|GNP|GQE|GRR|GRT|GSH|GTK|GVH|GYD|GYK|HGS|HIS|HKD|HKN|HNE|HPK|HSA|HSY|HVL|HYC|IAH|IDR|IGL|ILA|IMA|IME|IPL|IPN|ISA|ISG|ISL|ITD|IVD|IVM|IYN|KAL|KAS|KAV|KCE|KDG|KDL|KEA|KEC|KEN|KFS|KGY|KKN|KLF|KNK|KNR|KNW|KQL|KQN|KRT|KSD|KSF|KSH|KSI|KST|KTI|KTT|KYC|KYK|LAA|LAD|LAE|LAH|LCF|LDF|LDN|LDS|LFS|LGI|LGV|LHG|LIA|LKA|LKE|LKS|LMD|LNN|LNP|LNT|LPA|LPL|LPR|LPS|LRQ|LRR|LRT|LSI|LTT|LTV|LVD|LVR|LWV|LYE|MAD|MAN|MDY|MEP|MFT|MHK|MKC|MVC|NAA|NDY|NER|NET|NGA|NGK|NGR|NHK|NHP|NIM|NKF|NLN|NNG|NNP|NNR|NPK|NPR|NPV|NQH|NRG|NRL|NSR|NTK|NTL|NTV|NWN|PAG|PCN|PDC|PFR|PGN|PKE|PKS|PLN|PLP|PLY|PND|PRA|PRG|PSY|PVC|PVM|QER|QHN|QIT|QKY|QLN|QLR|QNN|QSA|QSK|RAA|RCL|REL|RFK|RGC|RGF|RGT|RLI|RLS|RLW|RNE|RQK|RQL|RQS|RRG|RRS|RRY|RSA|RSC|RTE|RTR|RTY|RVI|RYE|RYN|SAA|SAK|SAL|SAS|SAV|SCL|SDP|SFA|SFI|SGL|SHS|SHV|SID|SIM|SIY|SKA|SKE|SLD|SLK|SNQ|SQS|SRF|SSL|STG|STP|SVC|SYR|SYW|TDL|TDN|TEC|TFL|TGQ|TGR|TIP|TKD|TKQ|TKY|TLA|TLP|TPG|TPV|TQI|TRQ|TSA|TSQ|TTD|TTP|TVA|TVK|TYA|TYD|VAA|VAL|VCA|VCE|VCP|VDA|VDC|VHS|VIS|VKA|VKS|VLH|VLV|VMA|VMK|VRE|VRN|VYE|WGY|WNN|WTY|WVR|YAL|YCC|YCG|YDK|YDR|YDV|YEF|YEG|YEL|YKS|YKT|YLD|YNS|YNT|YRL|YRS|YWG|YWT	1	SGB15254	407
AAA|AAD|AAE|AAF|AAP|AAQ|AAR|AAY|ADE|ADN|ADR|ADS|ADT|ADV|AEA|AEE|AEK|AEQ|AFG|AFL|AFM|AFT|AFV|AGI|AGK|AGQ|AGR|AGV|AHC|AHV|AKL|AKP|ALL|ALM|ALP|ALQ|ALV|ALY|APE|APQ|APY|AQE|AQL|AQS|ARC|ARE|ARK|ARP|ARR|ARY|ATA|ATL|ATN|AVG|AVM|AVR|AYH|CCL|CGN|CIS|CLA|CLR|CSC|CST|CTL|CYQ|DAD|DAT|DAV|DDF|DEA|DEK|DEL|DET|DFL|DFR|DGQ|DIR|DKE|DKP|DLE|DNG|DNQ|DQV|DRL|DRP|DRV|DSF|DSL|DTR|DVK|DVL|DVR|EAA|EAD|EAG|EAH|EAQ|EDA|EDI|EEI|EER|EGN|EGW|EIV|EKK|EKL|EKP|ELL|ELV|EMA|EMP|ENP|EQE|EQK|ERE|ERL|ESY|ETR|ETV|EVT|EYA|FAQ|FDR|FET|FFI|FGE|FGM|FGY|FID|FLL|FLN|FLR|FLY|FMV|FND|FQR|FRP|FTA|FVD|FVI|FYS|GAF|GAG|GAL|GEA|GEK|GFL|GFQ|GID|GIT|GIV|GKQ|GKS|GLP|GMG|GNA|GNC|GNH|GQD|GQE|GQP|GRA|GRD|GSR|GTD|GVA|GVG|GWY|GYD|HAG|HAK|HCI|HCL|HLA|HRA|HSI|HVR|HYN|ICY|IDE|IDK|IED|IGA|IHY|IIY|IKA|ILK|IRA|IRF|IRT|ISG|ISM|ISQ|ITI|IVS|IVV|IVY|IYV|KAA|KAE|KAF|KAL|KCG|KDL|KDQ|KEG|KEL|KER|KII|KIS|KKA|KKP|KKV|KLD|KLL|KPA|KPK|KPM|KPN|KPR|KQN|KRL|KSI|KVF|KYM|LAA|LAG|LAL|LAV|LDA|LEK|LEL|LEM|LES|LHR|LKE|LKK|LKY|LLA|LLE|LLL|LLN|LLP|LLQ|LLY|LMK|LML|LNA|LNI|LNN|LPA|LPG|LPS|LQA|LQS|LQV|LQY|LRE|LRG|LRI|LRV|LSE|LTD|LVL|LVQ|LVS|LYA|LYD|LYF|LYS|MAE|MEN|MGI|MKD|MLH|MPG|MPK|MPT|MSI|MTF|MVA|MVF|MVT|NAF|NAL|NCS|NDA|NGL|NHA|NIS|NLP|NLY|NMP|NNS|NPH|NQD|NQK|NSL|NVR|PAA|PAD|PAF|PAL|PAR|PER|PGF|PGI|PGQ|PHS|PKD|PKE|PLV|PMS|PNL|PNV|PQK|PRR|PSQ|PSY|PTG|PVI|PYE|QAG|QAP|QDD|QDF|QDV|QEA|QEE|QEQ|QHC|QKA|QKC|QKI|QKP|QLL|QLQ|QNL|QNQ|QPA|QRF|QSA|QSR|QVD|QVE|QVG|QVM|QVP|QWG|QYF|RAA|RAG|RAK|RAL|RAR|RCT|RDG|REA|RED|REG|REM|RFA|RFF|RFV|RGF|RIK|RKA|RKR|RLA|RLE|RLK|RLL|RPG|RPN|RPS|RPV|RQN|RQV|RRA|RRQ|RRR|RSI|RTH|RTI|RVI|RVQ|RYG|SAD|SCC|SEA|SFD|SFR|SGT|SGV|SIC|SID|SIL|SIR|SLM|SLP|SLS|SLT|SMV|SPL|SQK|SQW|SRE|SRL|SRS|STT|SYL|SYY|TAH|TAT|TDN|TDV|TFY|TGA|THL|TIR|TIV|TLL|TLR|TNA|TQH|TRQ|TRR|TSF|TTQ|TTR|TTS|TVD|TVQ|VAA|VAP|VAT|VDE|VDS|VEY|VFG|VFN|VGA|VGE|VGS|VIE|VIG|VIH|VKA|VLA|VLK|VMP|VMV|VPA|VQA|VQL|VQV|VRE|VRF|VRK|VRT|VSL|VSP|VSR|VTT|VTV|VVS|VYC|WGQ|WYK|YAR|YAV|YCS|YDR|YDS|YEV|YFE|YFG|YGN|YHA|YKI|YLR|YMT|YNM|YQE|YQV|YSG|YST|YVA|YYQ	1	SGB15332	525
AAA|AAD|AAE|AAF|AAT|ADD|ADM|ADS|ADT|ADY|AEH|AEL|AER|AFD|AFG|AFK|AFT|AGI|AGR|AHA|AHR|AID|AIN|AIR|AIV|AKC|AKE|AKI|AKL|AKS|AKT|AKY|ALA|ALF|ALI|ALQ|ALS|ALT|AMK|ANK|ANN|ANY|APY|AQI|ARL|ARM|ARR|ARS|ASA|ASF|ASK|ATD|ATG|ATP|ATT|ATV|AVH|AYI|AYQ|AYY|CAL|CGF|CHE|CLT|CNE|CPL|CRY|CVS|CYI|DAK|DAR|DAS|DCH|DCL|DDI|DDK|DDR|DDT|DEF|DEG|DEV|DFI|DFN|DFS|DFY|DGE|DGF|DGK|DGN|DGR|DGY|DIE|DIF|DII|DIL|DIP|DIR|DIS|DIV|DKG|DKI|DKK|DKL|DLH|DLL|DLY|DML|DNI|DNL|DNN|DPE|DRD|DRE|DRK|DRM|DRN|DRQ|DSF|DSI|DSY|DTD|DTG|DTR|DTV|DVD|DVS|DYA|DYK|DYR|DYV|DYW|DYY|EAI|EDA|EDD|EDG|EDK|EDN|EDT|EDY|EED|EEE|EER|EFE|EFH|EFK|EFR|EGE|EGI|EGV|EHL|EHT|EIA|EIL|EIV|EKD|EKE|EKG|EKL|EKM|EKN|EKV|EKY|ELE|ELK|ELL|ELP|ELQ|ELT|ELY|EMV|ENA|ENE|ENF|ENL|ENP|EPE|EPK|EPS|EQI|EQS|ERE|ERI|ERP|ESA|ESF|ESL|ESP|ESV|ESY|ETE|ETF|ETN|ETS|EVK|EVL|EVY|EWN|EYI|EYN|EYS|FAM|FCV|FDG|FDI|FDP|FDR|FDY|FEA|FED|FEE|FES|FET|FFH|FFI|FGE|FGL|FHH|FHV|FHW|FIF|FIG|FII|FIK|FIN|FIS|FKE|FKR|FKW|FLG|FLL|FLQ|FLR|FND|FNF|FNS|FPS|FQE|FQS|FQY|FRE|FRL|FSN|FSP|FST|FSV|FTE|FTG|FTK|FVA|FVR|FVV|FVW|FYK|FYQ|GAR|GCY|GDI|GEA|GED|GEL|GER|GEV|GFC|GFF|GFQ|GFS|GGL|GHY|GIE|GII|GIP|GIY|GKD|GKG|GKI|GKT|GKY|GLE|GLF|GLG|GLP|GLR|GLT|GNA|GNK|GQA|GRG|GRI|GRK|GRN|GSK|GSS|GSY|GVD|GVG|GVK|GVR|GVT|GYK|HAA|HAK|HAN|HAR|HCR|HEG|HEK|HHA|HIS|HKN|HLF|HNS|HPE|HRK|HTN|HVN|HWQ|HYR|IAA|IAE|IAL|IAS|IAT|IDE|IDG|IDL|IDR|IDT|IED|IEH|IEL|IEM|IES|IFF|IFV|IGQ|IGS|IIA|IIE|IIL|IIS|IIV|IKA|IKW|ILD|ILE|ILK|ILL|ILN|ILS|ILT|IMA|IMR|IND|INF|INH|INK|INL|INQ|INT|INY|IPA|IPS|IQK|IQR|IQS|IRK|IRL|IRN|IRP|IRY|ISF|ISI|ISL|ISS|ISY|IVA|IVD|IVE|IVG|IVK|IVN|IVQ|IYE|IYI|IYS|KAF|KAI|KAN|KAV|KCG|KDC|KDF|KDI|KDY|KEI|KEK|KEL|KEN|KES|KET|KEY|KFE|KFQ|KFS|KGE|KGI|KGL|KGR|KHE|KHI|KIL|KIN|KIQ|KIY|KKE|KKF|KKN|KKT|KKW|KKY|KLD|KLF|KLH|KLK|KLL|KLS|KMN|KNE|KNG|KNP|KNT|KPT|KQT|KQV|KRA|KRD|KRE|KRF|KRL|KRS|KSA|KSE|KSI|KSK|KSY|KTD|KTI|KVA|KVT|KVY|KWA|KWS|KWT|KYA|KYD|KYF|KYN|KYV|LAA|LAE|LAQ|LAY|LCN|LCP|LDF|LDG|LDL|LDN|LDR|LDY|LEK|LEN|LEQ|LEW|LEY|LFH|LFI|LFK|LFL|LFR|LFT|LFV|LGE|LGF|LGL|LGN|LGR|LGS|LGV|LHC|LHN|LIE|LIL|LKE|LKK|LKN|LKQ|LKY|LLA|LLD|LLE|LLF|LLG|LLL|LLS|LLV|LND|LNK|LNL|LNS|LPK|LPL|LPN|LPR|LQI|LQQ|LQV|LQY|LRD|LRL|LRP|LRV|LSE|LSG|LSN|LSP|LSQ|LSS|LTA|LTG|LTI|LTR|LTS|LTV|LVE|LVS|LYD|LYE|LYN|LYV|LYY|MAA|MAK|MDG|MHA|MKF|MLK|MLP|MLS|MLY|MMT|MNS|MRN|MSL|MTG|MVR|MYE|NAD|NAL|NDA|NDF|NDK|NEE|NEG|NEI|NEP|NES|NEY|NFA|NFG|NFI|NFK|NFL|NGI|NHA|NHK|NII|NKE|NKK|NKR|NKS|NKV|NLA|NLE|NLK|NLL|NLN|NLP|NLS|NLV|NML|NMS|NNE|NNK|NPA|NPD|NPR|NQA|NQI|NRK|NSA|NSI|NSV|NTE|NTG|NTI|NTN|NTR|NVK|NYE|NYM|PAD|PAI|PAK|PAL|PDC|PDR|PEF|PEN|PET|PFQ|PGK|PKA|PKI|PLD|PLL|PLN|PNT|PRA|PRG|PSI|PSM|PSS|PST|PTD|PTE|PVS|PYA|PYT|QAL|QAN|QAS|QAT|QDR|QEI|QEL|QEV|QIL|QIM|QIR|QIV|QKF|QLD|QLG|QNT|QQE|QQL|QRY|QSF|QSI|QSQ|QTD|QVE|QVS|QWT|QYL|RAA|RAL|RAR|RCA|RDE|RDS|RDT|RDV|REF|REG|REK|REV|RFE|RGC|RGK|RGL|RIA|RIL|RIM|RIN|RKE|RKH|RKQ|RKS|RLC|RLG|RLK|RLL|RLR|RLS|RMD|RMH|RND|RNE|RNF|RNL|RNM|RPL|RPT|RPV|RPY|RQA|RRC|RRI|RSI|RSL|RTF|RVI|RYI|RYN|SAA|SAD|SAI|SAK|SAR|SAT|SDS|SEK|SEL|SFD|SFE|SFI|SFN|SFP|SFV|SGK|SIA|SID|SIN|SIP|SIQ|SIR|SIV|SKD|SKE|SKL|SKN|SKR|SKS|SLF|SLL|SLQ|SLY|SML|SMM|SNL|SNP|SPE|SPF|SPG|SPS|SQD|SQS|SQW|SSD|SSK|SSN|SSV|STA|STM|SVA|SVK|SVL|SVS|SYL|SYQ|SYT|SYV|SYW|TAD|TAF|TAP|TAT|TAY|TDD|TDI|TDL|TDN|TDY|TEK|TES|TET|TEV|TFD|TFE|TFL|TFV|TFY|TGA|TGD|TGF|TGG|TGL|TGS|TGV|TII|TIK|TIY|TKR|TMY|TNE|TNH|TNQ|TPD|TQA|TRA|TRG|TRI|TRR|TSI|TSK|TSL|TTY|TVF|TVL|TYT|VAG|VAH|VAL|VAN|VDD|VDE|VDG|VDI|VDL|VED|VEL|VEN|VFL|VGK|VHP|VIA|VIN|VKG|VKH|VKI|VKK|VKR|VKV|VLD|VLF|VLK|VLN|VLQ|VLT|VNS|VNT|VQE|VRD|VRE|VRL|VRT|VSA|VSE|VSF|VSI|VSV|VTD|VTE|VVD|VWK|VYG|VYT|WAG|WIR|WKL|WND|WNV|WQS|WSA|WTR|WTS|YAI|YAK|YAY|YDF|YDI|YDV|YED|YEK|YEP|YEQ|YET|YFD|YFN|YGH|YID|YIE|YIG|YIL|YIN|YIS|YKA|YKK|YKP|YLC|YLF|YLG|YLR|YMA|YNE|YNF|YNM|YNR|YNT|YQE|YQN|YQQ|YRN|YSM|YSY|YTA|YTF|YTQ|YVD|YVI|YVK|YVT|YWI|YWN|YYD|YYE|YYT	1	SGB4837	1053
AAA|AAD|AAE|AAF|AAV|ADA|ADD|ADY|AEA|AEC|AED|AEL|AFA|AFP|AGD|AGS|AHM|AID|AKA|AKT|ALQ|APE|APN|AQE|ASA|ASE|ASG|AST|ATD|ATS|AVD|AVM|AVV|AWQ|AYS|AYT|CDD|CDG|CND|DAA|DAD|DAG|DAK|DAS|DAV|DCD|DDG|DDI|DDT|DDV|DER|DES|DEV|DFY|DGD|DGI|DGK|DGS|DGT|DGY|DIA|DID|DIG|DIT|DIV|DKF|DKL|DMT|DPS|DPV|DSF|DSV|DSY|DTI|DTT|DTV|DVI|DVQ|DVT|DYD|DYQ|DYS|DYT|DYY|EAG|EAP|EAS|ECN|EDA|EDP|EDS|EDT|EGA|EGM|EGS|EGT|ELV|ENS|ENV|ERY|ESS|ESV|ESY|ETD|ETS|ETT|EVA|EVD|EWF|EYA|FAA|FAS|FDK|FEG|FEN|FET|FEV|FGE|FGV|FGY|FHL|FPG|FQE|FRI|FYI|GAW|GAY|GDK|GDM|GDV|GDY|GES|GET|GEW|GFQ|GGY|GID|GIV|GKD|GMK|GNM|GNQ|GNV|GQD|GSN|GSS|GST|GSY|GTG|GTL|GVL|GYD|GYI|GYQ|GYV|HLT|HMT|IAA|IAH|IDD|IDE|IGE|INK|INR|IPA|IPE|IPP|IPY|IQD|ITE|ITF|IVF|IVM|IVQ|KAS|KCD|KDC|KDI|KFE|KFG|KKQ|KLQ|KLT|KLY|KQI|KSY|KTM|KTT|LAG|LAK|LAS|LDF|LDG|LDI|LEV|LGS|LLD|LND|LNL|LQG|LQL|LTA|LTK|LTL|LVD|LVG|LYF|LYS|MAT|MKT|MTA|MTI|MTK|MTL|MTV|NDA|NDG|NGA|NGG|NGN|NKC|NLL|NLN|NLT|NMT|NNG|NNQ|NQV|NRI|NSG|NSQ|NTD|NVG|NVL|PAF|PEA|PET|PEY|PGI|PNG|PPE|PSE|PTE|PVN|PVT|PYA|QAT|QDG|QDS|QED|QES|QGY|QIN|QLN|QNN|QSF|QSS|QVA|QVG|RIA|RIP|RYG|SAD|SAE|SDP|SDY|SEA|SEG|SEN|SFE|SFG|SFR|SGA|SGE|SGN|SKF|SKS|SLV|SLY|SMT|SNS|SPV|SQS|SSD|SSE|SSG|SSK|SSL|SSP|SSS|SST|STA|STD|STG|STN|STS|SVE|SVI|SVS|SYS|SYV|TAE|TAG|TAI|TAV|TDA|TDD|TDE|TDG|TDT|TEA|TED|TFD|TFH|TGD|TGK|TIP|TIT|TKK|TKL|TLA|TLD|TLE|TMT|TNG|TNT|TPT|TSF|TSG|TSK|TSM|TST|TTA|TTE|TTF|TTL|TTN|TTP|TTS|TVD|TVY|TYN|VAA|VAF|VAL|VDD|VDI|VDS|VDY|VEG|VFE|VGE|VGQ|VGS|VIP|VKD|VLA|VLG|VMA|VMT|VNL|VQN|VQS|VSA|VSF|VSV|VTS|VTT|VVT|VYI|WFG|WQA|YAQ|YAT|YDA|YDG|YDY|YFE|YGF|YIN|YIQ|YIV|YNL|YQD|YQN|YSD|YSL|YSS|YST|YTT|YTY|YVK|YVS|YVT|YYD	1	SGB4837	441
AAA|AAD|AAE|AAF|AAV|ADH|ADL|ADN|AEK|AES|AFF|AGQ|AII|AIL|ANA|AQK|AQL|ARA|ASF|ASI|ASN|ATD|AVD|AVI|AWL|AYS|DAG|DAQ|DEA|DET|DGY|DHP|DII|DLF|DLY|DNT|DRN|DSN|DTE|DYN|EAR|EAS|EFS|EIY|EKK|EKS|ELY|EQD|ESI|EST|ETS|ETY|EVN|FAS|FEK|FES|FFG|FGW|FID|FSA|FSY|FVA|FVS|FVY|FYI|FYK|GFV|GMA|GQM|GSA|GWV|GYT|HAQ|HDI|HEF|HKA|HPY|IAE|IDR|IHA|IIQ|IIS|IIW|ILA|ILI|IQI|IRK|ISF|ISG|ISY|ITD|IVT|IWS|IYE|KAA|KEI|KIR|KKI|KLR|KRA|KSS|KTL|LAI|LAV|LFE|LHK|LIS|LPD|LRK|LRY|LYL|LYY|MAA|MIS|MIT|NAD|NAI|NAN|NDA|NGM|NNA|NSD|NST|NTD|NTT|PDG|PHE|PPH|PTW|PYF|QDY|QIA|QLR|QMI|QVE|RAA|RAD|RFA|RKA|RKL|RKR|RNS|RPT|RYV|SAS|SAT|SAW|SDE|SDL|SFE|SFS|SGF|SGS|SHD|SIH|SII|SNA|SND|SNN|SNS|SSA|SSD|SSH|STD|STI|STP|SWF|SYR|SYS|TDA|TDE|TDN|TDS|TEA|TEL|TFV|TFY|TIV|TLH|TPP|TQV|TSW|TTF|TWL|TYF|VAY|VDT|VEQ|VEV|VIL|VKE|VNG|VSS|VTQ|VYR|WFI|WLA|WLP|WSN|WVK|YDN|YET|YFV|YFY|YIS|YKT|YLR|YNS|YRF|YRP|YSN|YSS|YTE|YVE|YYD	1	SGB15254	225
AAA|AAD|AAE|AAF|AAY|ADE|ADG|ADM|AEA|AEF|AEK|AES|AFC|AFF|AFG|AFR|AGE|AGK|AGY|AHS|AIE|AIH|AKN|AKQ|ALS|ALV|AMA|AMI|ANS|ANY|ARI|ARM|ASD|AVD|AYA|AYG|CDL|CEG|CFK|CGW|CPA|CPD|DCE|DCP|DEL|DEM|DEV|DEY|DFF|DGA|DGG|DGK|DGT|DIQ|DKA|DKT|DLN|DMD|DML|DNA|DNC|DNV|DSK|DVL|DYG|DYP|DYS|EAE|EAG|EAI|EAM|EDG|EDY|EED|EFA|EFW|EGA|EHA|EHE|EIK|EIL|EIT|EKP|EKS|ELG|ELI|ELN|ELV|EMA|EMF|ENG|EPE|ERL|ERM|ERT|ERY|ESV|EVI|EVV|EWG|EWY|EYL|EYP|FAR|FCD|FEK|FEL|FER|FFE|FFN|FFQ|FGG|FGK|FGP|FIA|FID|FKK|FKN|FKT|FNA|FNQ|FPR|FQE|FQY|FRA|FRV|FTT|FVT|FVY|FWM|FYM|GAG|GAV|GCF|GDC|GEL|GEM|GFE|GFI|GFV|GGC|GGS|GGV|GIG|GIQ|GKL|GKT|GKV|GLG|GLY|GMD|GPT|GQL|GSQ|GTE|GVD|GVE|GWA|GYG|GYM|HAA|HAG|HER|HKF|HSP|HTG|IAL|IDK|IEI|IEP|IGE|IGF|IGG|IHK|IHT|IKG|IKS|IKY|ILG|ILK|ILS|IMY|IQN|IQT|IRD|IRY|ISY|ITA|ITV|KAL|KEI|KFF|KFG|KFQ|KGK|KKF|KKK|KKM|KKN|KKP|KLA|KLV|KMS|KNI|KNN|KNT|KPV|KQN|KQP|KSF|KTE|KTL|KTN|KTV|KVY|KYV|LAN|LDM|LDN|LEA|LEL|LFK|LGD|LGF|LGM|LIG|LIT|LKK|LNA|LNG|LNL|LPF|LQK|LQV|LRI|LRK|LRP|LRT|LSD|LSL|LTE|LTG|LTP|LTV|LVA|LVE|LVL|LVP|LYS|MAF|MAM|MDE|MDK|MDN|MER|MEY|MFR|MIE|MIK|MIM|MKQ|MLV|MPT|MSM|MYL|NAA|NAD|NAE|NCP|NGF|NGY|NIG|NIR|NKK|NLR|NLT|NNK|NQF|NSE|NTF|NTP|NVP|NYD|NYE|PAD|PDE|PEM|PFE|PFP|PGI|PKE|PKT|PLI|PLQ|PQA|PRT|PTF|PTL|PVE|PVF|PVN|QAK|QDF|QEN|QFI|QKK|QLE|QNA|QNI|QPF|QRE|QTE|QVV|QYP|RAE|RDS|RDV|REE|RHA|RIK|RIS|RKF|RLE|RMD|RMI|RPR|RSV|RTA|RTE|RTM|RTN|RVR|RVT|RYL|RYV|SDC|SDG|SEF|SFT|SFY|SGQ|SKN|SLF|SLR|SME|SPL|SQD|SQR|SSL|SVA|SVE|SYT|TAS|TAY|TDY|TEA|TED|TEH|TEI|TEV|TFG|TFN|TFR|TGI|TGL|TLD|TLQ|TLR|TMP|TNT|TNY|TPA|TPQ|TRH|TTL|TTR|TVA|TVC|TVS|VAA|VAN|VAR|VCG|VDI|VDY|VEH|VEI|VER|VEW|VFK|VFV|VIH|VIR|VLD|VLE|VLP|VLT|VNL|VPG|VPK|VRS|VSG|VTD|VTT|VVF|VVL|VYA|VYT|WAK|WGV|WMI|WYL|YAH|YAI|YDE|YEW|YGF|YGK|YGL|YLN|YLR|YLT|YMD|YMK|YPK|YPL|YPV|YSQ|YSS|YTE|YTF|YVI|YVL	1	SGB15332	462
AAA|AAD|AAE|AAG|AAH|AAI|AAK|AAL|AAM|AAQ|AAR|AAS|AAT|AAV|ACD|ACG|ACT|ADA|ADD|ADE|ADG|ADI|ADM|ADN|ADV|AED|AEE|AEF|AEG|AEM|AET|AEV|AFG|AFT|AGE|AGL|AGM|AGV|AHD|AIK|AIT|AKE|AKF|AKG|AKK|AKT|AKV|ALA|ALK|ALN|ALQ|ALT|AMQ|AMY|ANV|AQA|AQG|AQQ|ARF|ARG|ARL|ARQ|ART|ASL|ASP|ATG|ATR|ATV|AVD|AVE|AVF|AVI|AVK|AVL|AVN|AVR|AVT|AVV|AYD|AYY|CAR|CCV|CDL|CGE|CGN|CGQ|CHN|CRL|CRT|CSP|CTQ|CVS|CYR|DAA|DAC|DAF|DAI|DAQ|DCY|DDA|DDL|DEA|DED|DEE|DEG|DEL|DFE|DGH|DGR|DGS|DIF|DIK|DIV|DKM|DKV|DLG|DLK|DLT|DLV|DME|DMG|DMK|DMQ|DNE|DNP|DNT|DPA|DPF|DPP|DPR|DPT|DQF|DQI|DQL|DQM|DRI|DRS|DTI|DTL|DVD|DVV|DWI|DYV|EAA|EAE|EAK|EAM|EAV|EDG|EDI|EDL|EDR|EDV|EEA|EEI|EEM|EEN|EER|EFC|EFF|EFL|EFN|EFT|EGD|EGI|EGL|EGM|EGN|EGR|EHG|EHL|EHM|EIA|EID|EIN|EIP|EIT|ELA|ELI|ELK|ELV|EMI|EMT|EMV|ENE|ENK|ENY|EPF|EPK|EQE|EQV|ERE|ERP|ESD|ETG|ETR|ETS|EVE|EVK|EVV|EVY|EWG|EYL|FAD|FAE|FAY|FCH|FDA|FEA|FEH|FEI|FEV|FFA|FFS|FGD|FGF|FGG|FGN|FGT|FKK|FLG|FLP|FMG|FNP|FNR|FPQ|FQH|FQQ|FRD|FRS|FRV|FSE|FSF|FSR|FTA|FTI|FTR|FVE|FVK|FVQ|GAE|GAG|GAK|GAR|GAY|GCG|GCR|GDF|GDK|GDN|GDP|GDR|GDW|GED|GEH|GEI|GEQ|GER|GEV|GEY|GFS|GFT|GGD|GGK|GGM|GHK|GHL|GHR|GHV|GIC|GIG|GIL|GKG|GKK|GKL|GKM|GKR|GLA|GLC|GLD|GLE|GLG|GLN|GMG|GMI|GMM|GMP|GMQ|GMT|GNA|GND|GNI|GNK|GNS|GQI|GRE|GRP|GRQ|GSA|GST|GTA|GTC|GTF|GTG|GTM|GTN|GVA|GVD|GVG|GVK|GVR|GWA|HAA|HDG|HEF|HGG|HIM|HKF|HLD|HLK|HLY|HMF|HNV|HPQ|HRG|HVI|IAA|IAC|IAK|IAR|IAT|ICA|ICG|IDE|IDG|IDK|IEA|IED|IEI|IFE|IGL|IGV|IKA|IKE|IKN|ILN|ILT|IMG|IMI|INA|IND|ING|IPL|IPR|IPY|IRY|ISH|ISI|ITA|ITE|ITG|ITP|ITT|IVF|IVG|IYE|IYG|KAA|KAV|KDE|KDQ|KDV|KEA|KEL|KFG|KFL|KFV|KGA|KGL|KGV|KID|KIY|KKF|KKI|KKL|KKT|KKV|KKY|KLM|KLV|KMA|KMK|KMN|KND|KNF|KNP|KNT|KNV|KQL|KRT|KSG|KSL|KTF|KTG|KVA|KVE|KVT|KVV|KYL|KYQ|LAA|LAE|LAK|LAV|LCR|LDP|LDQ|LDT|LDY|LEE|LEN|LET|LFE|LGA|LGG|LGI|LGL|LHE|LHP|LIA|LIE|LIN|LKA|LKD|LKE|LKF|LKG|LKN|LLH|LLV|LMG|LND|LNL|LNV|LPT|LQI|LQT|LRV|LTA|LTQ|LTV|LVD|LVG|LVK|LVM|LVR|LVS|LYM|LYY|MAA|MAF|MDT|MEF|MFA|MFF|MGE|MGH|MGM|MGT|MGW|MIC|MIE|MIP|MIT|MKE|MKK|MKN|MKY|MLQ|MMD|MMG|MMV|MNE|MPE|MPG|MPV|MQD|MQT|MQV|MSK|MTA|MTF|MTI|MTN|MTS|MTY|MVK|MVP|MYR|NAD|NAQ|NAR|NDA|NDE|NDL|NDN|NDV|NEG|NEI|NEV|NFN|NGH|NGK|NIY|NKI|NKN|NLG|NPL|NPM|NPR|NRF|NSG|NTL|NTN|NVG|NVQ|NVS|NVV|NVY|NYF|PAT|PDL|PED|PEI|PEV|PFP|PFQ|PFR|PGM|PGS|PHI|PIA|PIS|PKQ|PKS|PLH|PLL|PLV|PMM|PMT|PPL|PQD|PQF|PQG|PRA|PRD|PRK|PSP|PTK|PTS|PVP|PYE|QAA|QAV|QDM|QDP|QEA|QFD|QFV|QGD|QGE|QGF|QGI|QHL|QIA|QIG|QIN|QIV|QLD|QLI|QLL|QMA|QMF|QMP|QMT|QQA|QQG|QQM|QSM|QTR|QVA|QVG|QVS|QYY|RAA|RAN|RAV|RDA|RDD|RDM|RDP|RDQ|REA|REM|RET|RFA|RFM|RFV|RGC|RGG|RGM|RIK|RIM|RKM|RLA|RLE|RNG|RPD|RPF|RPM|RQI|RQL|RQS|RRF|RSG|RSW|RTA|RTE|RTP|RTV|RVE|RVP|RYL|SAC|SAE|SCS|SDP|SEG|SFG|SGA|SGC|SGD|SGK|SGT|SHA|SHL|SID|SKK|SLF|SLH|SMP|SPE|SPF|SPG|SPI|SQG|SRD|STG|SVE|SVR|SWD|TAA|TAD|TAE|TAG|TAQ|TAV|TCC|TDA|TEH|TEQ|TFE|TFG|TFK|TGA|TGH|TGK|TGN|TGV|TIE|TIL|TIR|TIT|TKD|TLG|TLL|TMI|TMK|TNA|TND|TNP|TPH|TPS|TQM|TQY|TRA|TRD|TRL|TRN|TRP|TSH|TSP|TSV|TTD|TVA|TVE|TVR|TYE|TYP|VAA|VAD|VAF|VAG|VAR|VAS|VAT|VDE|VDL|VDM|VEE|VEF|VEG|VEI|VEP|VFR|VFT|VGE|VGK|VGL|VGM|VGT|VIK|VIT|VKA|VKD|VKE|VKI|VKM|VKN|VKS|VKV|VLR|VLV|VMM|VMT|VNV|VPI|VPK|VPQ|VQM|VQQ|VRE|VRG|VRL|VRS|VRT|VSA|VSC|VSG|VSQ|VSV|VTM|VTY|VVA|VVG|VVK|VVL|VVM|VVV|VYD|VYR|WAD|WDN|WGT|WIS|YAD|YDC|YDQ|YED|YEE|YEN|YES|YEW|YFR|YFS|YGE|YLD|YLI|YLY|YML|YPE|YQV|YRI|YRK|YRR|YVS|YYA|YYE|YYF	1	SGB15332	888
AAA|AAD|AAE|AAG|AAH|AAI|AAK|AAL|AAM|ACA|ACH|ACN|ACR|ADA|ADE|ADF|ADG|ADK|AEA|AEF|AEG|AEH|AEK|AEV|AEY|AFA|AFF|AFN|AGA|AGC|AGE|AGG|AGK|AGM|AHA|AHC|AHV|AIA|AID|AII|AIP|AIY|AKA|AKF|AKK|AKL|AKN|AKQ|AKV|ALA|ALD|ALE|ALG|ALI|ALK|ALN|ALP|ALS|ALT|AME|AMG|AML|AMT|ANA|ANF|ANH|ANK|ANM|ANP|APC|APE|APK|AQA|AQE|AQF|AQI|AQN|AQT|ARA|ARE|ARK|ASH|ASK|ASQ|ATA|ATD|ATE|ATG|ATK|ATN|ATP|ATY|AVD|AVE|AVH|AVI|AVK|AVP|AVY|AWS|AYA|AYD|AYE|AYF|AYI|AYP|AYT|AYV|CAA|CAG|CAY|CDC|CDT|CEE|CES|CGE|CGS|CGY|CHN|CIN|CIQ|CKF|CNP|CNR|CPG|CPH|CPW|CQR|CRQ|CSS|CTG|CVN|DAA|DAE|DAG|DAI|DAL|DAV|DCD|DCE|DCT|DDV|DEA|DEF|DEG|DEK|DEW|DFG|DFL|DFN|DGF|DGG|DGI|DGN|DGS|DGT|DGW|DHS|DHV|DIF|DIG|DIN|DIP|DKF|DKI|DKL|DKV|DLA|DLK|DLM|DLT|DME|DMI|DMV|DMY|DNA|DNT|DQC|DRL|DRM|DRT|DSK|DTE|DTI|DTT|DTV|DVT|DVV|DVY|DYD|DYE|DYI|DYK|DYL|EAC|EAE|EAG|EAI|EAL|EAM|EAN|EAV|EAY|ECG|EDD|EDK|EDL|EDN|EEA|EEE|EEH|EEQ|EER|EET|EEV|EFG|EFR|EFS|EGD|EGK|EGL|EGN|EGR|EGT|EGY|EHI|EHL|EHV|EIG|EIP|EIQ|EKA|EKE|EKI|EKR|EKT|EKV|ELV|EMQ|ENI|EPG|EPL|EQE|EQL|EQT|ERA|ERY|ESS|ESW|ETG|ETI|ETK|ETP|ETT|ETW|ETY|EVA|EVE|EVL|EVM|EVP|EVR|EVV|EVY|EWA|EYL|FAA|FAK|FAL|FDA|FDF|FDG|FDT|FDY|FED|FFD|FFK|FFQ|FGD|FGG|FGK|FGQ|FGR|FGY|FIN|FKE|FKL|FKQ|FLA|FLL|FLN|FND|FNQ|FNV|FNY|FQA|FRA|FRT|FRY|FSA|FSG|FSL|FTA|FTI|FTM|FVA|FWG|FYD|FYT|GAA|GAC|GAD|GAK|GAL|GAN|GAT|GAV|GCG|GCS|GDG|GDH|GDK|GDN|GDR|GEK|GEP|GEQ|GET|GEV|GFR|GGD|GGK|GGQ|GGR|GGT|GGV|GIA|GIE|GIK|GIV|GKE|GKG|GKI|GKK|GKP|GLA|GLE|GLG|GLK|GLL|GMA|GMK|GML|GMP|GMS|GNQ|GNS|GNT|GPA|GPS|GQS|GQT|GQV|GRA|GRE|GRI|GRK|GRY|GSA|GSC|GSK|GSL|GSQ|GST|GSV|GTA|GTD|GTF|GTI|GTS|GTV|GVD|GVF|GVT|GVV|GWA|GYG|GYQ|GYV|GYW|HAL|HAV|HCA|HEI|HGI|HGS|HIA|HID|HLP|HLR|HLS|HND|HNP|HPC|HQA|HSD|HVI|HVL|HVS|IAD|IAE|IAF|IAM|IAN|IAV|IAY|IDA|IDE|IDG|IDL|IDY|IED|IEE|IET|IFF|IFG|IGD|IGI|IGK|IGL|IGM|IGT|IGY|IHQ|IIA|IIG|IIP|IKF|IKI|IKK|IKS|IMV|INC|INF|INH|INI|INT|IPD|IPE|IPF|IPN|IPV|IQA|IQC|IQK|IRD|IRP|ISV|ITP|ITQ|IVA|IVQ|IWG|IYP|KAA|KAD|KAE|KAI|KAK|KAL|KAP|KAQ|KAT|KAY|KDA|KDF|KDI|KDL|KDM|KDT|KED|KEI|KEP|KET|KFD|KFK|KFS|KFT|KFW|KFY|KGD|KGM|KGP|KGS|KIA|KIE|KIG|KII|KIP|KIS|KIV|KKD|KKG|KKI|KKK|KKN|KKP|KKS|KLA|KLF|KLI|KLV|KMK|KNI|KNK|KNS|KPE|KPI|KPL|KQP|KQV|KRA|KRG|KSG|KSQ|KST|KTG|KTL|KTM|KTT|KVA|KVE|KVG|KVN|KVR|KYM|KYN|LAA|LAG|LAK|LAQ|LAS|LAT|LAV|LCE|LDA|LDC|LDM|LDR|LDS|LDV|LEA|LEE|LEF|LEG|LET|LFA|LFE|LFG|LFN|LGA|LGE|LGG|LGS|LID|LIH|LII|LIT|LKA|LKD|LKG|LKN|LKR|LKT|LLA|LLE|LLL|LLM|LLN|LMI|LMK|LNC|LNE|LNG|LNK|LNP|LPG|LPV|LQS|LRF|LSI|LSL|LTA|LTE|LTM|LTP|LTT|LVA|LVD|LVT|LYK|LYL|LYR|MAM|MAN|MAR|MDG|MDK|MDL|MEA|MEG|MER|MGA|MGS|MIG|MIP|MKA|MKF|MKT|MLC|MLL|MNY|MPE|MPG|MQS|MSH|MSK|MTV|MTY|MVF|MVQ|MVS|MYA|MYI|NAE|NAG|NAL|NAQ|NAT|NCK|NCP|NDE|NDY|NEK|NEQ|NFF|NFR|NFV|NGE|NGT|NHG|NHP|NIF|NIM|NIQ|NKD|NKE|NKL|NKN|NKY|NLY|NME|NMV|NNF|NPA|NPD|NPF|NPN|NPS|NQA|NQT|NRC|NSI|NSL|NSS|NTD|NTG|NTI|NTL|NTV|NVC|NVS|NYD|NYY|PAA|PAK|PAQ|PAW|PCI|PCQ|PDI|PDQ|PDT|PEE|PEG|PEH|PES|PEV|PFI|PFS|PFY|PGA|PGI|PGK|PGM|PGP|PGQ|PGV|PHA|PHI|PIK|PIT|PKA|PLL|PLV|PLY|PNH|PNL|PSG|PSL|PSS|PST|PSY|PVA|PVK|PVS|PVW|PVY|PWD|PYA|PYT|QAA|QAK|QAN|QAP|QAR|QAY|QCI|QCN|QDF|QEA|QEG|QEL|QEV|QFA|QFK|QGL|QIA|QIV|QKI|QKY|QLA|QLF|QLP|QMN|QNP|QNT|QPL|QRG|QSA|QSE|QSS|QTE|QTF|QTG|QTV|QVK|QVT|QVV|QWI|RAD|RAE|RAH|RAL|RAN|RCA|RDR|REA|REI|REN|RFG|RGI|RGS|RIN|RKG|RKM|RLK|RLY|RMY|RPF|RPV|RQT|RTK|RTS|RYD|RYG|RYN|SAE|SAF|SAQ|SAR|SAY|SCV|SDV|SEA|SGA|SGG|SGT|SHA|SHE|SHL|SIF|SIK|SIW|SKA|SKD|SKF|SKK|SLA|SLD|SLF|SLI|SME|SNS|SNT|SPS|SQF|SQG|SQW|SSI|SSK|SSP|SSV|STP|STY|SVC|SVL|SVM|SVQ|SWK|SYA|SYV|TAA|TAQ|TAS|TAT|TDE|TDK|TDM|TDY|TEE|TEG|TEM|TEV|TFF|TFL|TFT|TGA|TGC|TGE|TGG|TGR|THL|TID|TIE|TIG|TIN|TIR|TKE|TKK|TKT|TLD|TLP|TMA|TMD|TMS|TMT|TNG|TPA|TPE|TPH|TPS|TPV|TPY|TQL|TSA|TSH|TTD|TTF|TTP|TTT|TTV|TVG|TVK|TVL|TVQ|TVS|TVT|TVY|TWD|TYG|TYL|TYT|VAA|VAC|VAG|VAH|VAK|VAL|VAM|VAQ|VAV|VCD|VCP|VDG|VDH|VDI|VEC|VEK|VEV|VFD|VFN|VGA|VGV|VHG|VIR|VIV|VKA|VKG|VKK|VKP|VKV|VLA|VLD|VLK|VLQ|VMD|VMP|VNA|VNE|VNK|VNV|VPE|VPV|VQE|VQK|VQM|VQV|VRL|VRY|VSA|VSM|VSY|VTE|VTH|VTM|VTP|VTT|VTV|VVA|VVE|VVK|VWN|VYA|VYH|VYS|VYT|VYV|WAT|WAY|WDM|WDY|WGL|WGN|WIF|WKD|WNN|WNP|WSN|YAA|YAC|YAK|YAP|YAQ|YAY|YDA|YDC|YDI|YDS|YDY|YED|YEK|YFD|YGA|YGG|YGL|YGM|YGR|YGY|YHN|YIA|YID|YKL|YKV|YLD|YLE|YLI|YLN|YLT|YMD|YNA|YNM|YNP|YPG|YPI|YQD|YRP|YSN|YTE|YTG|YTI|YTV|YVA|YVC|YVN|YVY|YWN|YYG	1	SGB4563	1190
AAA|AAD|AAE|AAG|AAH|AAI|AAK|AAL|AAN|AAT|AAY|ACG|ACH|ACN|ACR|ADA|ADG|ADM|ADR|ADV|AEA|AEF|AEG|AEK|AEL|AEN|AFD|AFF|AFL|AFR|AFS|AFT|AGA|AGE|AGG|AGI|AGK|AGR|AGT|AHA|AHC|AHE|AHI|AIA|AID|AIK|AIP|AIR|AIT|AIV|AIY|AKA|AKF|AKG|AKI|AKK|AKL|ALA|ALE|ALI|ALK|ALN|ALT|AMG|AML|AMS|AMT|ANA|ANF|ANK|ANS|ANT|APC|APE|AQA|AQF|AQN|AQR|AQT|ARC|ASG|ASK|ASL|ASQ|ASY|ATA|ATD|ATE|ATG|ATH|ATK|ATR|AVD|AVE|AVL|AVS|AVY|AWS|AYA|AYD|AYE|AYF|AYI|AYP|AYV|CAA|CDA|CES|CET|CGC|CGE|CGG|CGS|CHC|CIE|CIN|CKF|CNQ|CNS|CPD|CPH|CRQ|CSS|CSY|CTA|CTD|CTG|CVA|CVK|CVN|DAA|DAD|DAF|DAG|DAI|DAS|DAT|DAV|DCT|DDD|DDV|DDY|DEI|DEK|DEL|DEQ|DET|DEW|DEY|DFL|DFV|DGF|DGN|DGT|DGV|DGW|DHL|DHS|DHV|DIF|DIG|DIN|DIQ|DKA|DKE|DKV|DLA|DLK|DLN|DLT|DLV|DMD|DMN|DMV|DMY|DNK|DNT|DQV|DRL|DRM|DRT|DRV|DSK|DTE|DTF|DTT|DTV|DVA|DVI|DVK|DVP|DVT|DVV|DVY|DYA|DYD|DYE|DYK|DYL|DYQ|DYS|EAA|EAC|EAE|EAG|EAH|EAI|EAL|EAT|EAY|ECN|EDA|EDE|EDK|EDL|EDV|EEE|EEK|EEV|EFG|EFS|EGK|EGM|EGT|EIA|EIG|EIQ|EKD|EKE|EKF|EKL|EKN|EKR|EKV|ELD|ELF|ELP|EMG|EMQ|ENG|ENN|ENP|ENR|EPG|EPL|EPT|EQK|ERA|ERF|ERL|ESG|ESS|ESW|ETG|ETI|ETK|ETP|ETW|EVI|EVK|EVM|EVV|EVY|EWA|EWN|EYD|EYM|FAA|FAI|FAK|FAS|FDC|FDG|FDQ|FDT|FDY|FEA|FED|FFD|FFQ|FFS|FGD|FGG|FGH|FGQ|FGY|FIN|FKL|FLA|FLF|FLK|FNF|FNP|FNT|FNV|FNY|FQS|FRK|FRQ|FRT|FRY|FSG|FSL|FTD|FTI|FVA|FVK|FWG|FYI|GAA|GAC|GAD|GAI|GAL|GAN|GAT|GCD|GCG|GCS|GDD|GDG|GDH|GDN|GDR|GDY|GEK|GEN|GEP|GER|GET|GFE|GFG|GFR|GGC|GGD|GGK|GGQ|GGT|GGV|GHG|GHS|GIA|GIE|GII|GIK|GKD|GKE|GLG|GLL|GML|GMQ|GMS|GNH|GNR|GNT|GPA|GPS|GQI|GQQ|GQS|GQT|GQV|GRI|GRK|GRY|GSA|GSC|GSK|GSL|GSQ|GSV|GTA|GTD|GTF|GTT|GTV|GVA|GVD|GVF|GVK|GVT|GVV|GWA|GWT|GYG|GYK|GYV|GYW|HAA|HAL|HAS|HCA|HCT|HDA|HED|HEI|HGI|HGP|HGS|HIS|HLK|HLR|HPV|HSD|HSP|HVL|IAA|IAE|IAM|IAN|IAQ|IAV|IAY|IDA|IDD|IDE|IDG|IDY|IEA|IEC|IEK|IEN|IET|IFF|IFG|IGD|IGF|IGI|IGK|IGL|IGT|IIA|IID|IIG|IKE|IKG|IKI|IKK|IKL|INF|INH|INT|INV|IPD|IPE|IPF|IPN|IPV|IQK|IQQ|IRD|IRP|IRS|ISH|ISM|ISQ|ITM|ITP|ITQ|ITS|IVQ|IVV|IWA|IYK|IYP|KAD|KAE|KAL|KAP|KAQ|KCI|KDA|KDE|KDF|KDI|KDL|KDM|KDT|KEA|KED|KEI|KEK|KEN|KEP|KER|KET|KEV|KEW|KFA|KFD|KFK|KFN|KFW|KGD|KGE|KGH|KGM|KGR|KGS|KIE|KIG|KII|KKD|KKG|KKK|KKL|KKS|KKY|KLA|KLF|KLI|KLM|KLN|KLP|KLV|KMN|KNA|KNC|KNE|KNI|KNS|KNV|KRG|KRI|KRS|KRY|KSG|KSQ|KST|KTM|KVA|KVD|KVG|KVN|KVQ|KVR|KYE|KYF|KYN|LAA|LAE|LAG|LAK|LAQ|LAS|LAV|LCE|LDE|LDR|LDS|LDV|LEA|LED|LEF|LFA|LFE|LFG|LFN|LGA|LGE|LGN|LGS|LIE|LII|LIP|LIS|LIT|LKD|LKE|LKG|LKK|LKN|LLA|LLE|LLL|LLM|LMA|LMI|LMK|LNI|LNP|LNQ|LNS|LPA|LPG|LQS|LRF|LSL|LTK|LTP|LTT|LVA|LVP|LVT|LYA|LYK|LYL|LYR|MAE|MAK|MDA|MDG|MDK|MDL|MGA|MGS|MIP|MKD|MKR|MKT|MLC|MLL|MNH|MNQ|MPG|MQM|MQS|MSK|MSY|MTE|MTG|MVD|MVF|MVQ|MYA|MYI|NAK|NAL|NAT|NCK|NCT|NDT|NEL|NFF|NFR|NFV|NFY|NGP|NGQ|NHA|NHD|NHG|NHP|NIF|NIN|NKE|NKK|NKN|NLS|NLY|NMV|NNI|NNT|NPD|NPE|NPN|NPT|NPV|NQC|NQM|NRI|NRY|NSI|NSK|NSL|NSS|NST|NSV|NTD|NTE|NTG|NTI|NTQ|NTV|NVC|NVL|NVM|NVS|NYY|PAI|PAT|PAW|PCI|PDI|PDK|PDT|PEE|PEG|PER|PES|PFI|PFV|PGG|PGP|PGQ|PGS|PGV|PGY|PHA|PIR|PIT|PLL|PLY|PNH|PNL|PSG|PSL|PSS|PST|PTG|PTL|PVA|PVE|PVS|PVT|PVW|PYA|PYT|QAF|QAI|QAN|QAY|QCS|QCV|QDL|QEV|QEY|QFA|QFR|QGL|QGN|QII|QKI|QKV|QKY|QLF|QMK|QMP|QNP|QPL|QQG|QQK|QRA|QSA|QSE|QSR|QSS|QTE|QTG|QTV|QVK|QVT|QWI|QWT|RAA|RAI|RCV|RDR|REA|RFG|RFT|RGV|RIA|RIN|RIP|RKN|RLK|RLP|RLY|RMY|RPF|RPV|RQP|RQT|RSM|RST|RSY|RTK|RTS|RVI|RYA|RYG|RYI|RYN|SAF|SAQ|SAR|SCV|SDV|SEA|SGA|SGG|SGI|SGK|SGR|SGT|SGY|SHE|SHL|SIK|SIW|SKA|SKD|SKE|SKF|SKK|SKN|SKS|SLA|SLD|SLE|SLF|SLG|SLI|SLT|SMG|SMK|SNS|SNT|SPI|SPS|SQA|SQF|SQG|SQW|SRE|SSI|SSK|SSP|SSV|STP|STY|SVC|SVE|SVK|SVM|SVQ|SVV|SWK|SYA|SYG|SYV|TAA|TAG|TAS|TAY|TDD|TDE|TDK|TDM|TDV|TDY|TEA|TEE|TEK|TEM|TEV|TFA|TFL|TGA|TGC|TGD|TGF|TGG|TGV|TGW|THA|TID|TIG|TIP|TIS|TIT|TKC|TKE|TKK|TKL|TLA|TLY|TMD|TMT|TNC|TNK|TNL|TPE|TPG|TPS|TPT|TPV|TPY|TQL|TQW|TRS|TSG|TSH|TTN|TTP|TTT|TTY|TVD|TVG|TVH|TVK|TVL|TVQ|TWD|TYD|TYL|TYT|VAA|VAC|VAG|VAH|VAM|VAT|VCE|VCP|VDA|VDE|VDF|VDH|VDM|VDV|VEM|VES|VEV|VFD|VFN|VGA|VGV|VHG|VIE|VII|VIK|VKA|VKD|VKE|VKG|VKI|VKK|VKM|VKR|VKV|VLA|VLD|VLK|VLQ|VMA|VMD|VMV|VNA|VNG|VNV|VPE|VPG|VPV|VQA|VQD|VQE|VQV|VRL|VSA|VSL|VSV|VTE|VTI|VTL|VTN|VTT|VVA|VVD|VVK|VVS|VWD|VYA|VYN|VYS|VYV|WAN|WAT|WAY|WDA|WDY|WFN|WGL|WIF|WKN|WND|WSN|WTP|WTV|YAC|YAF|YAG|YAK|YAP|YAQ|YAS|YAV|YDE|YDH|YDI|YDS|YED|YEK|YET|YFD|YGA|YGL|YGM|YGY|YIA|YII|YIY|YKF|YKL|YKV|YKY|YLD|YLI|YLM|YMD|YNM|YNN|YNP|YPG|YPI|YQA|YRP|YSN|YSV|YTA|YTT|YVA|YVC|YVK|YVY|YWF|YYG	1	SGB4925	1176
AAA|AAD|AAE|AAG|AAH|AAI|AAK|AAL|AAP|AAQ|AAS|AAT|AAV|ACA|ACK|ADA|ADG|ADI|ADL|ADR|ADW|AEA|AEK|AET|AEY|AFE|AGA|AGC|AGE|AGG|AGI|AGL|AGS|AHK|AHR|AHT|AIA|AID|AIL|AIM|AIV|AKA|AKD|AKE|AKR|AKY|ALA|ALD|ALE|ALH|ALI|ALL|ALM|ALQ|ALR|ALT|AMY|ANT|APA|APG|APY|AQA|AQK|AQL|AQQ|AQS|AQV|AQY|ARF|ARG|ARI|ARP|ARR|ASA|ASK|ASM|AST|ATA|ATV|AVA|AVE|AVG|AVL|AVP|AVS|AVY|AYN|AYT|CAP|CCG|CGT|CKI|CKK|CKR|CLT|CRT|CSL|CTP|CTV|DAA|DAK|DAV|DCK|DCL|DEA|DEK|DEP|DGG|DGI|DGS|DIA|DIG|DIT|DIV|DIY|DLA|DLG|DLI|DLY|DMN|DPA|DRQ|DRV|DSS|DTV|DVG|DVH|DVL|DVN|DVP|DWY|EAA|EAC|EAG|EAL|EAV|EDA|EDI|EDV|EEI|EEL|EEM|EET|EFF|EFI|EGD|EGI|EGS|EIF|EIK|EKD|EKG|EKI|EKL|EKQ|ELF|ELG|ELH|ELK|ELL|ELN|ELT|EMM|ENC|ENT|ENY|EPE|EPS|EPV|EQA|EQI|EQV|ERI|ESF|ETE|ETI|ETV|ETY|EVL|EVV|EYA|FAA|FAD|FAG|FAL|FEA|FED|FEE|FET|FEV|FFE|FFG|FGA|FGL|FGV|FIK|FKQ|FLP|FLT|FPM|FPV|FQQ|FTG|FVK|GAA|GAD|GAK|GAL|GAP|GAQ|GAR|GAS|GAV|GCC|GCT|GDA|GDM|GDV|GEA|GEG|GEL|GEP|GER|GFE|GGA|GGC|GGM|GGR|GIE|GIH|GIN|GIP|GIQ|GIT|GKK|GKN|GKP|GLA|GLD|GLG|GLK|GLP|GLR|GLS|GMG|GNF|GPK|GPL|GPY|GRD|GRI|GRP|GRT|GSA|GSG|GSR|GTF|GTL|GTM|GTT|GVD|GVR|GVS|GYD|HAA|HAQ|HDI|HKL|HLF|HLV|HRM|HTR|IAA|IAK|IAQ|IAR|IDC|IDE|IEG|IEN|IFF|IFP|IGA|IGK|IHA|IIA|IKL|IKT|ILA|ILE|ILL|ILP|IMN|IMV|INC|INP|IPA|IPR|IQP|ISF|ISL|ITD|ITE|ITP|ITV|IVG|IVK|IVL|IVN|IVR|IYI|KAA|KAG|KAL|KAV|KDA|KDV|KEF|KEI|KEL|KEN|KGD|KGE|KGI|KGL|KGR|KGT|KIG|KIM|KKE|KKR|KKY|KLA|KLG|KLL|KNI|KPI|KPN|KPY|KQP|KQS|KRA|KRF|KRL|KRS|KSM|KTA|KYE|KYG|KYI|LAA|LAE|LAF|LAG|LAI|LAQ|LAR|LAS|LAT|LCK|LCT|LDC|LDG|LDI|LDL|LDS|LDV|LEA|LEN|LEP|LEQ|LEV|LFA|LFK|LFL|LGA|LGE|LGP|LGR|LGV|LHA|LHL|LIE|LIF|LIP|LKA|LKG|LKL|LKS|LLA|LLD|LLE|LLN|LLQ|LME|LMK|LMT|LNG|LNI|LNT|LPC|LPI|LPL|LPQ|LPR|LQA|LQL|LQM|LQS|LRE|LRV|LSA|LTA|LTG|LTL|LTM|LTN|LTP|LVG|LYE|MAA|MAK|MAM|MEE|MEQ|MGT|MKA|MKP|MLQ|MMA|MNP|MNY|MPS|MQV|MSF|MTT|MVG|MYA|NAG|NAN|NCK|NCS|NEL|NFP|NGE|NGK|NGT|NIS|NIT|NIV|NPS|NPT|NRD|NST|NTF|NTI|NTR|NTT|NVE|NVG|NVL|NYG|NYV|PAA|PAH|PAL|PAS|PCR|PEE|PEF|PEK|PEY|PGN|PGR|PGV|PIL|PIV|PKA|PKE|PLC|PLE|PLG|PLQ|PMA|PNA|PQL|PRA|PRE|PSG|PSS|PSV|PTG|PVD|PVE|PVF|PVL|PYA|PYG|PYR|QAA|QAE|QAL|QAV|QED|QII|QKG|QLD|QLF|QLL|QMK|QPK|QPL|QQA|QQE|QSA|QSN|QST|QSV|QVL|QVN|QVV|QYA|RAC|RAD|RAL|RDR|RDV|RED|REG|REK|REL|RFA|RFQ|RGL|RIN|RIT|RIV|RLA|RLP|RMP|RPA|RPE|RQS|RRI|RSA|RTF|RTV|RTY|RVA|RVI|RVP|RVY|SAA|SAD|SAF|SAH|SAL|SAQ|SAS|SAY|SEE|SFA|SFE|SFG|SGT|SGY|SKG|SLG|SLP|SME|SMS|SNI|SNT|SNV|SQA|SRI|SSE|SSN|STA|STK|STN|SVI|SVL|TAI|TAL|TAR|TAS|TDL|TDP|TEA|TEL|TFA|TFG|TFL|TFT|TGC|TGK|TGP|TIA|TIL|TKY|TLA|TLE|TLF|TLK|TLT|TMA|TML|TNG|TNR|TPE|TPG|TPQ|TPV|TRA|TRL|TTF|TTL|TTP|TTT|TVD|TVE|TVK|TVL|TVQ|TVR|TVT|TVV|TYL|TYT|VAE|VAI|VDE|VDG|VDT|VEA|VEK|VES|VET|VFV|VGA|VGE|VGG|VGI|VGL|VGP|VHD|VHL|VIL|VIS|VKA|VKG|VKP|VLA|VLC|VLD|VLE|VLG|VLM|VLT|VNA|VNE|VNS|VNV|VPA|VPG|VPV|VQA|VRE|VRT|VRV|VSN|VSQ|VTV|VVD|VVG|VVK|VYA|VYN|WYA|YAA|YAE|YAG|YAK|YAR|YAY|YDI|YEK|YEL|YGA|YGF|YIA|YID|YLN|YNG|YNV|YRE|YTD|YTL|YVL	1	SGB15332	807
AAA|AAD|AAE|AAG|AAH|AAI|AAK|AAL|AAR|AAT|AAY|ACA|ACG|ACH|ACN|ACR|ADA|ADE|ADF|ADG|ADK|ADM|AEA|AED|AEF|AEH|AEN|AFF|AFI|AFK|AFS|AGA|AGC|AGE|AGG|AGK|AGQ|AHA|AHL|AIA|AID|AIE|AIK|AIP|AIR|AIY|AKA|AKG|AKL|AKN|AKQ|AKY|ALA|ALC|ALD|ALE|ALG|ALI|ALN|ALP|ALR|ALT|AMG|AML|AMS|AMT|ANA|ANE|ANF|ANG|ANH|ANK|ANT|ANV|APC|APE|APL|AQA|AQD|AQE|AQF|AQI|AQK|AQN|AQR|AQT|ARA|ARE|ARK|ARL|ARY|ASG|ASH|ASI|ASQ|ASY|ATD|ATE|ATG|ATN|ATQ|ATY|AVG|AVH|AVK|AVN|AVV|AVY|AWD|AWS|AYA|AYD|AYE|AYF|AYP|AYV|CAG|CAM|CAN|CAQ|CAW|CAY|CDK|CES|CGC|CGE|CGS|CGY|CHN|CIF|CIN|CIQ|CKF|CKI|CNP|CNR|CPG|CPH|CQR|CRQ|CSS|CTG|DAE|DAG|DAI|DAL|DCT|DDV|DEG|DET|DEW|DFL|DFN|DFV|DGF|DGG|DGN|DGT|DGV|DGW|DHS|DHV|DIF|DIG|DIN|DKA|DKK|DKV|DLK|DLT|DLV|DMA|DMD|DME|DMY|DNA|DNC|DNT|DRM|DRT|DSK|DTE|DTI|DTT|DTV|DTY|DVA|DVI|DVK|DVM|DVT|DVV|DYD|DYE|DYG|DYK|DYL|DYT|DYV|EAC|EAE|EAG|EAN|EAQ|EAT|EAY|EDE|EDL|EDN|EDV|EEE|EEL|EEQ|EET|EFG|EFR|EFS|EGI|EGL|EGN|EGT|EHI|EIL|EIQ|EKA|EKE|EKF|EKH|EKI|EKL|EKR|ELA|ELM|ELV|EMA|EMQ|ENK|ENT|ENY|EPG|EPL|EQA|EQK|EQL|ESE|ESS|ESW|ETA|ETG|ETI|ETK|ETP|ETT|ETW|EVM|EVQ|EVR|EVY|EWA|EWL|EYL|EYM|FAA|FAK|FCA|FDG|FDT|FDY|FED|FFD|FFK|FFQ|FGD|FGG|FGK|FGQ|FGY|FIA|FIN|FKD|FKL|FKQ|FLL|FLN|FLS|FMS|FNP|FNQ|FNY|FQA|FRF|FRN|FRT|FSD|FSG|FSL|FTG|FTI|FTM|FVA|FVN|FWG|FYT|GAA|GAC|GAD|GAI|GAK|GAL|GAN|GAP|GAQ|GAT|GAV|GCA|GCD|GCG|GCS|GDD|GDG|GDH|GDN|GDR|GEP|GEQ|GET|GEV|GFG|GFR|GGD|GGK|GGL|GGQ|GGT|GGV|GIA|GIE|GII|GIK|GIV|GKE|GKK|GKV|GLE|GLF|GLG|GLK|GLL|GMG|GMK|GML|GMS|GNH|GNK|GNS|GPA|GPS|GPT|GQE|GQG|GQS|GQV|GRD|GRK|GRY|GSA|GSC|GSK|GSL|GSQ|GSV|GTA|GTD|GTF|GTN|GTT|GTV|GVD|GVI|GVK|GVT|GVV|GWA|GYG|GYV|GYW|HAA|HAL|HAS|HEI|HGA|HGI|HGS|HII|HKA|HLA|HLP|HLR|HNF|HNI|HNP|HPC|HSD|HVL|IAE|IAG|IAK|IAM|IAN|IAQ|IAV|IAY|IDA|IDG|IDY|IED|IEE|IEL|IET|IFF|IFG|IFT|IGD|IGF|IGI|IGT|IHK|IIA|IIG|IIP|IIV|IKF|IKG|IKI|IKK|IKS|IKT|ILA|ILQ|INA|INF|INH|INT|INV|IPD|IPE|IPN|IQC|IQK|IRG|IRP|ISM|ISV|ITL|ITP|ITQ|IVA|IVD|IVE|IWG|IYP|KAA|KAF|KAI|KAL|KAN|KAQ|KAT|KCG|KDF|KDM|KDT|KDY|KED|KEK|KEP|KET|KFF|KFS|KFT|KFW|KFY|KGD|KGK|KGM|KGN|KGQ|KGS|KHL|KIA|KIE|KIF|KIG|KII|KIN|KKD|KKE|KKG|KKK|KKN|KKP|KKS|KKV|KLF|KLI|KLT|KLV|KMK|KNA|KNE|KNI|KNS|KNW|KPI|KQI|KQP|KRG|KSG|KSQ|KST|KTL|KTM|KTP|KVG|KVN|KVP|KVR|KYK|KYN|LAA|LAQ|LAS|LAV|LCE|LCI|LDC|LDR|LDS|LDT|LDV|LEA|LEF|LEK|LEM|LET|LFA|LFE|LFG|LFM|LFN|LGA|LGE|LGS|LID|LIH|LII|LIT|LKD|LKE|LLA|LLE|LLL|LLM|LLN|LMA|LMI|LMK|LNC|LNG|LNP|LPA|LPG|LPL|LPQ|LPV|LQK|LQR|LQS|LRD|LRF|LSK|LSL|LTG|LTP|LTT|LVA|LVD|LVT|LYG|LYK|LYL|LYR|MAA|MAC|MAD|MAE|MAP|MAR|MAS|MDA|MDF|MDG|MDK|MDL|MEG|MEN|MGA|MGP|MGS|MIP|MKA|MKD|MKT|MLC|MLL|MQS|MSH|MSK|MSY|MTA|MTV|MVF|MVQ|MYA|MYI|NAE|NAK|NAP|NAQ|NAT|NCA|NCI|NCK|NDT|NED|NEI|NEK|NES|NFF|NFR|NFV|NGA|NGE|NGT|NHA|NHG|NHN|NHP|NIF|NIK|NIQ|NKA|NKF|NKN|NKY|NLS|NLY|NMV|NNI|NPA|NPD|NPE|NPN|NPS|NPY|NQT|NRA|NRC|NSI|NSL|NSS|NTD|NTE|NTG|NTI|NVC|NVM|NVP|NVS|NWA|NYM|NYY|PAA|PAQ|PAV|PAW|PCI|PCQ|PDI|PDM|PDN|PDT|PEE|PEG|PEK|PES|PFC|PFI|PGA|PGK|PGP|PGQ|PGV|PHA|PIK|PIT|PLE|PLL|PLT|PLV|PLY|PNH|PNL|PQK|PSG|PSL|PSS|PST|PSY|PTG|PTR|PVA|PVS|PVW|PYA|PYT|PYY|QAI|QAL|QAR|QAY|QCK|QCN|QDF|QEA|QEG|QEL|QEV|QEW|QEY|QFA|QFK|QGL|QGP|QGR|QIS|QIV|QKD|QKE|QKF|QKI|QKL|QLF|QLP|QNP|QPL|QRA|QRG|QRQ|QSA|QSE|QSS|QTE|QTG|QTV|QVK|QVP|QVT|QWI|RAI|RAL|RCA|RDI|RDS|REA|RFG|RFN|RGG|RGI|RGS|RIN|RKG|RKM|RKN|RLF|RLY|RMY|RNR|RPF|RPV|RQN|RQT|RTK|RTS|RYE|RYG|RYN|SAF|SAL|SAQ|SAR|SCA|SDV|SEA|SGA|SGG|SGR|SGT|SHA|SHE|SHG|SHL|SIA|SIK|SIW|SKA|SKD|SKF|SKK|SKS|SKT|SLA|SLD|SLE|SLF|SLI|SLP|SLQ|SMG|SNS|SNT|SPS|SQF|SQG|SQW|SSI|SSK|SSP|SSV|STP|STY|SVL|SVM|SVN|SVQ|SWK|SYA|SYG|SYV|TAA|TAD|TAN|TAS|TDE|TDM|TDY|TEE|TEK|TEM|TEV|TFL|TFT|TGA|TGC|TGG|TGI|TGM|TGR|TID|TIE|TIG|TIL|TKE|TKK|TLP|TLY|TMD|TMS|TMT|TNA|TNC|TNE|TNG|TNL|TPA|TPD|TPE|TPS|TPT|TPV|TPY|TQG|TQL|TRI|TSH|TTN|TTP|TTT|TTV|TTY|TVG|TVK|TVS|TWD|TYA|TYG|TYL|TYT|VAA|VAC|VAH|VAM|VAN|VAQ|VAV|VCP|VDD|VDG|VDH|VEV|VFD|VGA|VGV|VHG|VIA|VIN|VKA|VKC|VKG|VKI|VKK|VKQ|VKV|VLA|VLD|VMA|VMD|VMV|VND|VNE|VNK|VNN|VNV|VPD|VPE|VPF|VPV|VQE|VQV|VRL|VRY|VSA|VTE|VTL|VTM|VTN|VTT|VVA|VVK|VVQ|VWV|VYE|VYS|VYV|WAA|WAT|WAY|WDM|WDY|WGL|WGN|WHN|WIF|WKN|WLD|WSN|WVP|YAF|YAK|YAP|YAQ|YAV|YDA|YDI|YDS|YED|YEK|YEN|YEY|YFD|YGA|YGL|YGM|YGR|YGV|YGY|YIA|YKE|YKI|YKL|YLD|YLI|YLM|YLQ|YMD|YNM|YNS|YPG|YPI|YRP|YSN|YTA|YTF|YTI|YTT|YVA|YVC|YVD|YVN|YVY|YWH|YYD|YYG	1	SGB4826	1181
AAA|AAD|AAE|AAG|AAH|AAI|AAN|AAP|AAQ|AAS|AAT|AAV|AAY|ADA|ADD|ADG|ADL|ADS|ADT|ADV|AEA|AEG|AEH|AEI|AEK|AEL|AEN|AET|AEV|AEY|AFA|AFL|AFT|AGD|AGE|AGF|AGH|AGL|AGN|AGP|AGS|AGT|AHI|AHN|AHR|AIA|AIC|AIF|AII|AIL|AIN|AIP|AIV|AIW|AIY|AKA|AKE|AKH|AKI|AKR|AKT|ALA|ALD|ALG|ALH|ALI|ALK|ALL|ALP|ALS|ALT|ALV|AML|AMT|AMV|ANA|ANG|ANK|ANM|ANP|ANT|ANV|APA|APD|APG|APK|APL|APN|APS|APV|AQA|AQE|AQG|AQI|AQK|AQM|AQP|ARG|ASC|ASG|ASI|ASK|ASL|ASN|ASR|ASS|ASV|ASY|ATA|ATD|ATG|ATL|ATM|ATS|ATT|ATV|ATY|AVA|AVG|AVI|AVK|AVN|AVQ|AVS|AVT|AVV|AWV|AYD|AYK|AYM|AYN|AYV|CAI|CDV|CEQ|CHI|CSG|CTV|CTY|CYK|DAA|DAE|DAK|DAL|DAS|DAT|DAV|DAY|DDG|DDS|DDT|DDV|DEH|DEN|DES|DET|DFH|DFS|DFV|DGA|DGD|DGE|DGG|DGK|DGQ|DGR|DGS|DGT|DGV|DGY|DHV|DIF|DIN|DIS|DIV|DKA|DKD|DKG|DKI|DKQ|DKV|DLA|DLD|DLM|DLN|DLS|DLT|DLY|DMN|DMT|DNY|DPI|DPN|DQA|DQL|DRD|DRF|DRI|DRN|DSD|DSG|DSK|DSL|DSM|DSP|DSQ|DSR|DSS|DST|DSY|DTA|DTD|DTE|DTI|DTL|DTN|DTS|DTV|DTY|DVA|DVE|DVF|DVI|DVK|DVN|DVS|DVT|DVY|DWH|DYG|DYK|DYN|DYR|DYS|EAF|EAL|EAS|EAT|EDG|EDK|EDV|EDY|EEG|EEH|EEL|EET|EEY|EFD|EGA|EGD|EGE|EGK|EGN|EGR|EGT|EHF|EHG|EHL|EID|EIL|EIS|EIT|EKD|EKE|EKF|EKL|EKM|EKV|ELD|ELK|ELY|ENF|ENG|ENL|ENM|ENS|ENT|EPA|EPD|EQM|EQP|EQS|EQT|EQV|ESA|ESI|ESK|ESP|EST|ESV|ETA|ETE|ETG|ETH|ETN|ETT|ETW|EVA|EVK|EVQ|EVS|EVT|EVV|EVY|EYA|EYE|EYK|EYP|EYQ|EYS|EYY|FAK|FAL|FAP|FAT|FDA|FDE|FDG|FDT|FEK|FES|FFD|FFG|FGG|FGS|FHI|FHV|FHY|FKA|FKG|FKL|FKM|FKV|FLE|FLR|FLT|FNP|FNV|FPD|FPE|FPK|FRA|FRG|FSG|FSL|FSS|FSV|FTA|FTD|FTF|FTG|FTK|FTP|FTV|FVE|FVF|FVL|FVR|FVS|FVV|FVY|FWG|FWS|FYG|FYS|GAD|GAF|GAG|GAH|GAI|GAL|GAN|GAS|GDA|GDG|GDI|GDQ|GDR|GDS|GDT|GDY|GEK|GES|GET|GEY|GFG|GFK|GFL|GFY|GGA|GGD|GGE|GGG|GGK|GGM|GGT|GGV|GHD|GIF|GIL|GIT|GKA|GKD|GKK|GKL|GKQ|GKS|GKT|GKY|GLD|GLE|GLF|GLI|GLK|GLQ|GLS|GMA|GMK|GMN|GMT|GMV|GNA|GND|GNF|GNG|GNL|GNN|GNP|GNR|GNT|GNV|GPD|GPN|GQD|GQF|GQI|GQK|GQL|GQT|GQY|GRI|GRN|GRS|GRT|GSE|GSF|GSG|GSN|GSQ|GST|GSV|GSY|GTA|GTC|GTD|GTF|GTI|GTK|GTL|GTQ|GTR|GTT|GTV|GTY|GVA|GVF|GVI|GVN|GVS|GVT|GWI|GWQ|GYD|GYK|GYL|GYN|GYT|GYV|GYY|HAD|HAW|HDD|HDI|HEE|HFK|HFV|HGQ|HIT|HIY|HLL|HNV|HRA|HSK|HTL|HVA|HVG|HVL|HVT|HYQ|IAA|IAD|IAK|IAV|ICE|ICY|IDK|IDL|IDT|IEN|IEP|IES|IEV|IEY|IFD|IFE|IFT|IFV|IGD|IGE|IGN|IGS|IIT|IKI|ILA|ILD|ILS|ILT|ILV|ILW|INA|INE|ING|IPS|IPT|IPV|IQG|IQN|ISA|ISE|ISG|ISI|ISN|ISQ|ISV|ISY|ITA|ITD|ITE|ITF|ITG|ITN|ITP|ITR|ITT|ITV|ITY|IVD|IVK|IVL|IVP|IVS|IVT|IVV|IWP|IYD|IYF|IYN|KAA|KAD|KAE|KAG|KAH|KAK|KAL|KAM|KAP|KAQ|KAS|KAT|KAV|KDA|KDG|KDI|KDK|KDL|KDM|KDT|KDY|KEA|KED|KEI|KEP|KEQ|KEV|KEY|KFA|KFD|KFV|KGF|KGG|KGI|KGK|KGL|KGS|KGT|KHS|KHV|KIC|KIE|KIK|KIL|KIN|KIS|KIV|KKA|KKE|KKH|KKI|KLD|KLE|KLQ|KMP|KMY|KND|KNL|KNT|KPS|KQA|KQE|KQN|KQT|KRI|KRN|KRP|KSR|KSS|KSV|KTD|KTE|KTG|KTL|KTS|KTT|KTV|KTW|KVA|KVC|KVD|KVG|KVL|KVN|KVS|KVT|KVV|KYN|KYS|KYT|KYY|LAA|LAD|LAI|LAL|LAQ|LAV|LDA|LDG|LDK|LDP|LDQ|LDR|LEE|LEG|LEK|LES|LEV|LFN|LFR|LFV|LGD|LGE|LGG|LGK|LGL|LGN|LGT|LHA|LHE|LIA|LIE|LIQ|LIT|LIV|LKA|LKF|LKG|LKL|LKN|LKP|LKT|LKV|LKY|LLG|LLM|LLP|LLS|LLW|LMD|LML|LMV|LNH|LNK|LNQ|LNV|LNW|LNY|LPD|LPK|LPM|LPS|LQE|LQV|LRG|LRQ|LRV|LSA|LSD|LSF|LSK|LSL|LSP|LSR|LSV|LSY|LTD|LTE|LTI|LTK|LTN|LTR|LTS|LTV|LVG|LVK|LVQ|LVS|LVT|LVV|LWG|LWN|LWQ|LYK|LYL|LYN|LYP|LYT|MAD|MAS|MDR|MDV|MGD|MGQ|MKK|MKV|MLA|MLK|MLR|MNS|MNT|MPE|MQV|MRD|MRL|MSA|MSD|MSS|MTL|MTP|MTS|MTT|MTY|MVF|MVK|MVS|MVV|MYQ|MYY|NAD|NAE|NAP|NAQ|NAT|NAV|NAY|NDA|NDG|NDI|NDV|NEF|NEI|NES|NEV|NFT|NFV|NGD|NGF|NGG|NGK|NGL|NGN|NGQ|NGR|NGT|NGV|NHA|NIG|NIV|NKD|NKG|NKN|NKT|NKV|NLA|NLF|NLI|NLR|NLS|NMA|NMK|NMQ|NMT|NNP|NNW|NPE|NPI|NPS|NPT|NPV|NQG|NRN|NRP|NRV|NSF|NSG|NSP|NTA|NTC|NTD|NTF|NTG|NTI|NTK|NTL|NTS|NTT|NTY|NVA|NVE|NVF|NVM|NVN|NVP|NVS|NVT|NWD|NWS|NWW|NWY|NYA|NYD|NYE|NYH|NYS|PAD|PAE|PAK|PAN|PAP|PDF|PDI|PDS|PDT|PED|PEN|PET|PEV|PGE|PGT|PIL|PIT|PIV|PIY|PKD|PKG|PKR|PKS|PKV|PLT|PLV|PMS|PND|PNE|PNG|PNK|PNT|PPA|PRV|PSA|PSD|PSG|PSS|PTG|PTI|PTK|PTL|PTR|PTV|PVA|PVE|PVF|PVG|PVT|PVV|PYK|PYN|PYQ|QAD|QAE|QAG|QAV|QDG|QDL|QED|QEE|QEN|QFK|QGD|QGK|QGV|QGY|QIA|QIG|QIL|QKA|QKR|QKV|QLG|QLK|QLP|QLR|QLS|QMA|QMR|QNR|QNT|QNV|QPN|QPT|QPY|QSA|QSD|QSG|QSP|QSQ|QTA|QTE|QTK|QTL|QTS|QTT|QTV|QVA|QVI|QVR|QVS|QVT|QVV|QYT|RAG|RAI|RAL|RAM|RAV|RCT|RDG|RDT|REI|RFF|RFW|RGS|RGT|RGW|RIA|RIG|RIT|RIV|RLI|RLT|RLY|RMR|RNI|RNT|RNW|RPI|RPR|RPS|RQK|RQS|RQT|RSL|RTQ|RTV|RVE|RVF|RVQ|RWE|SAD|SAE|SAF|SAG|SAL|SAN|SAP|SAT|SAY|SCD|SDA|SDD|SDE|SDG|SDK|SDL|SDT|SDV|SDW|SDY|SEE|SEG|SEK|SFA|SFS|SFT|SGD|SGF|SGI|SGK|SGL|SGM|SGN|SGP|SGS|SGT|SGW|SGY|SIA|SIE|SIF|SIL|SIP|SIS|SKE|SKG|SKI|SKK|SKL|SKM|SKQ|SKT|SKV|SLG|SLL|SLM|SLS|SLT|SLV|SLY|SMT|SNG|SNM|SNR|SNS|SNV|SNY|SPI|SPN|SPV|SPY|SQD|SQP|SQS|SQT|SQV|SRI|SRL|SRQ|SRT|SSA|SSD|SSG|SSI|SSK|SSN|SSS|STA|STE|STF|STG|STV|STY|SVA|SVD|SVF|SVG|SVI|SVK|SVL|SVM|SVQ|SVR|SVS|SVT|SYD|SYG|SYN|SYR|SYS|SYT|SYV|SYY|TAA|TAE|TAG|TAI|TAK|TAM|TAQ|TAR|TAS|TAT|TAV|TAY|TCA|TCS|TCT|TDA|TDE|TDF|TDH|TDK|TDL|TDM|TDS|TDT|TDV|TDY|TEA|TED|TEE|TEL|TEQ|TET|TEV|TEY|TFD|TFH|TFK|TFN|TFP|TFT|TGA|TGD|TGG|TGK|TGL|TGM|TGT|TGV|TGY|THT|TIA|TID|TIE|TIG|TIN|TIS|TIT|TKA|TKD|TKE|TKT|TKY|TLA|TLD|TLF|TLG|TLH|TLI|TLK|TLL|TLN|TLP|TLS|TLT|TLV|TLW|TLY|TMG|TMS|TMT|TNE|TNG|TNI|TNK|TNL|TNW|TPD|TPE|TPP|TPT|TPV|TQG|TQT|TRA|TRC|TRF|TRM|TRP|TSA|TSF|TSG|TSI|TSK|TSN|TSP|TSQ|TST|TSV|TSY|TTA|TTD|TTG|TTL|TTM|TTS|TTV|TTY|TVA|TVD|TVE|TVG|TVK|TVL|TVN|TVR|TVT|TVV|TVY|TWE|TWF|TWI|TWV|TYD|TYG|TYK|TYL|TYN|TYQ|TYR|TYS|TYT|TYV|TYY|VAA|VAD|VAE|VAG|VAI|VAM|VAN|VAP|VAS|VAV|VCH|VDF|VDG|VDK|VDL|VDT|VDV|VEA|VEE|VEG|VEI|VEN|VEV|VEY|VFE|VFH|VFL|VFR|VFS|VFV|VFW|VFY|VGE|VGG|VGK|VGL|VGN|VGQ|VGS|VGT|VIA|VID|VIP|VIQ|VIT|VKA|VKD|VKE|VKK|VKL|VKS|VKT|VKV|VKY|VLE|VLG|VLN|VLS|VLT|VLV|VMA|VMN|VNA|VND|VNG|VNK|VNL|VNT|VPE|VPK|VPL|VPT|VQA|VQL|VQT|VRD|VRE|VRV|VRW|VSA|VSD|VSE|VSG|VSK|VSL|VSR|VST|VSV|VSY|VTA|VTE|VTF|VTI|VTK|VTL|VTP|VTR|VTT|VTV|VTW|VTY|VVA|VVG|VVI|VVK|VVP|VVS|VVT|VVY|VYA|VYD|VYG|VYP|VYQ|VYT|VYV|WDT|WEN|WEQ|WFD|WGS|WGV|WHF|WIP|WIT|WNA|WPE|WQI|WQV|WSS|WVL|WVY|WWG|WYV|YAD|YAL|YAN|YAP|YDE|YDG|YDN|YDP|YDR|YDS|YDV|YEE|YEG|YFF|YFT|YGA|YGG|YGT|YGY|YHD|YHV|YKA|YKD|YKF|YKG|YKI|YKQ|YKT|YKV|YLA|YLF|YLG|YLK|YLN|YMG|YNA|YND|YNE|YNG|YNK|YNN|YNP|YNT|YNV|YNY|YPG|YPT|YPV|YQA|YQD|YQL|YQN|YQS|YQV|YRA|YRI|YRL|YSA|YSD|YSF|YSV|YSY|YTC|YTF|YTG|YTI|YTL|YTM|YTV|YTW|YVD|YVG|YVK|YVL|YVN|YVP|YVS|YVT|YYA|YYF|YYG|YYH|YYL|YYR|YYV|YYY	1	SGB4959	2028
AAA|AAD|AAE|AAG|AAH|AAK|AAL|AAP|AAQ|AAT|AAV|ACN|ACS|ADA|ADG|ADP|ADQ|ADS|ADV|AED|AEK|AEL|AEN|AEP|AEQ|AEV|AFE|AFG|AFL|AFQ|AGA|AGD|AGE|AGG|AGL|AGN|AGS|AHG|AHQ|AHS|AIE|AIG|AIK|AIN|AIR|AIS|AIT|AKE|AKF|AKG|AKI|AKR|AKV|ALA|ALD|ALE|ALG|ALI|ALL|ALM|AMR|AMT|AMV|ANG|APA|APR|APT|AQD|AQI|AQL|AQM|ARA|ASE|ASH|ATA|ATC|ATG|ATK|ATL|ATQ|ATV|ATY|AVA|AVD|AVE|AVI|AVL|AVM|AVS|AVT|AVV|AVY|AWT|AYA|AYG|CDP|CEY|CFS|CGA|CGG|CIN|CIR|CLG|CLM|CND|CNG|CRH|CSH|CSI|CSQ|DAE|DAK|DAP|DAQ|DAT|DAV|DAW|DDA|DEE|DEF|DEG|DEI|DEN|DEP|DET|DFG|DFL|DGC|DGF|DGK|DGL|DGR|DGS|DGT|DGV|DHC|DHS|DHV|DID|DIH|DII|DIQ|DIR|DKC|DKF|DKL|DKR|DKV|DLA|DLF|DLK|DLN|DLP|DMA|DMP|DPE|DPG|DPK|DPL|DPT|DPY|DQE|DQR|DQY|DRH|DSA|DSD|DSL|DSM|DSR|DSV|DTN|DTY|DVD|DVK|DVP|DVT|DYK|DYR|DYV|EAA|EAE|EAT|EAV|EDE|EDG|EDI|EDK|EDP|EEE|EEF|EEH|EEK|EEL|EEN|EEP|EES|EET|EEV|EEW|EFA|EFE|EFL|EFM|EFP|EGD|EGG|EGI|EGK|EGN|EGR|EHN|EHR|EIA|EIE|EIF|EIG|EIN|EIP|EIR|EIV|EIY|EKA|EKK|EKL|EKP|EKV|ELA|ELD|ELK|ELQ|ELY|EMF|END|ENI|ENL|ENS|EPA|EPD|EPF|EPP|EPR|EPV|EQC|EQD|ERA|ERD|ERK|ERM|ERR|ESD|ESG|ESI|ESQ|ETC|ETD|ETF|ETH|ETI|ETL|ETN|ETP|ETQ|ETW|EVE|EVG|EVQ|EVS|EVT|EWL|EWN|EYD|EYF|EYL|FAA|FAE|FAN|FAP|FAT|FAV|FDE|FDG|FDP|FDQ|FEK|FER|FES|FFA|FGA|FGD|FGG|FGL|FGN|FIK|FIP|FKD|FKG|FKN|FLD|FLH|FLP|FLY|FME|FMG|FMP|FNT|FPG|FPK|FQA|FQD|FQE|FQN|FRN|FRR|FSA|FST|FSV|FTF|FVA|FVC|FVK|GAA|GAE|GAG|GAH|GAI|GAK|GAQ|GAT|GAV|GAY|GCG|GDE|GDH|GDI|GDV|GDY|GEE|GEG|GEL|GEQ|GEV|GFD|GFG|GFK|GFQ|GFS|GGA|GGD|GGF|GGK|GGR|GGV|GIC|GIT|GKD|GKE|GKF|GKI|GKL|GKM|GKV|GKY|GLA|GLD|GLP|GLQ|GLR|GLV|GNA|GNI|GNK|GNQ|GNR|GNV|GQA|GQF|GQP|GQT|GQV|GRD|GRE|GRF|GRH|GRT|GRV|GSA|GSI|GSS|GSV|GSY|GTE|GTF|GTL|GTN|GTT|GVA|GVE|GVF|GVK|GVS|GVY|GYA|GYS|HCI|HCR|HEI|HGA|HGE|HGG|HGV|HGY|HIC|HIQ|HIS|HKI|HLI|HNH|HNV|HPD|HPT|HQE|HRD|HSE|HTE|HTT|HVA|HYL|IAE|IAI|IAK|IAL|ICN|ICS|IDV|IEA|IEG|IEH|IEP|IER|IET|IFD|IFE|IFK|IGA|IGE|IGF|IGG|IGL|IGQ|IGR|IHI|IIA|III|IIL|IIT|IKE|IKK|IKL|IKN|IKV|ILL|IMF|INA|INF|INI|INP|IPS|IPV|IQN|IQR|IRD|IRE|IRF|IRG|IRH|IRT|IRV|IRY|ISE|ISK|ISM|ITK|ITP|ITS|ITY|IVA|IVG|IVN|IVS|IVV|IYG|IYH|KAC|KAG|KAI|KCF|KCN|KDF|KDH|KDM|KDS|KDV|KEA|KED|KEE|KEG|KEI|KEL|KET|KEV|KEY|KFD|KFF|KFM|KFV|KGA|KGK|KGL|KGN|KGR|KIA|KIE|KIF|KIG|KIK|KIQ|KIR|KIV|KKA|KKC|KKD|KKE|KKL|KKP|KKY|KLA|KLF|KLG|KLL|KLP|KLV|KMA|KMV|KNE|KNH|KPE|KRD|KRM|KRV|KRW|KSA|KSP|KVD|KVE|KVF|KVG|KVH|KVI|KVP|KVV|KYA|KYF|KYQ|LAD|LAI|LAL|LAM|LAT|LAY|LDA|LDG|LDK|LDR|LDT|LEA|LEK|LEQ|LFA|LFN|LFR|LFV|LGA|LGG|LGI|LGK|LGL|LHI|LIK|LIN|LIR|LKD|LKE|LKG|LKI|LKK|LLG|LLN|LMA|LMD|LNE|LNG|LNV|LPG|LPQ|LPS|LPV|LQA|LQD|LQG|LRH|LRV|LSD|LSG|LSM|LSR|LSS|LTY|LVE|LVK|LVL|LVP|LVR|LVS|LVT|LVW|LYD|LYK|MAF|MAH|MAL|MAM|MAV|MDL|MDQ|MED|MEI|MFD|MFP|MGY|MIM|MLS|MMS|MNE|MPE|MPH|MRR|MRV|MSG|MSN|MSY|MTE|MTF|MVA|MVY|NAC|NAK|NAP|NCE|NDF|NDL|NEE|NER|NET|NFK|NGA|NGF|NGK|NGQ|NGS|NGT|NGV|NHC|NHP|NIS|NIY|NKL|NKS|NLD|NLE|NLS|NPA|NPV|NQI|NRK|NSD|NTI|NTS|NVC|NVD|NVE|NVK|NVN|NVR|NYY|PAD|PAF|PAS|PDG|PDY|PEA|PEF|PEG|PEL|PET|PFA|PFG|PGD|PGG|PGQ|PGT|PHG|PIK|PKD|PKK|PKN|PKR|PLS|PPT|PPV|PQK|PRL|PRR|PSI|PSK|PTE|PTL|PTM|PTV|PVD|PVF|PVI|PVL|PVY|PWL|PYG|PYH|PYL|QAI|QAL|QAM|QAQ|QCI|QDA|QDI|QDL|QDV|QEE|QER|QET|QEY|QFD|QGA|QIG|QKG|QKK|QLG|QMI|QMT|QNA|QNG|QNY|QPF|QPT|QRA|QRL|QTD|QVA|QYC|QYG|RAD|RAF|RAG|RAI|RAV|RDE|RDG|RDL|RDP|REA|RED|REE|REN|RFI|RFT|RFV|RGD|RGK|RGS|RHE|RHG|RHI|RHT|RHY|RKG|RKI|RLF|RLK|RLV|RMA|RME|RMT|RNL|RRA|RRE|RRG|RRL|RRM|RTA|RTG|RTY|RVE|RVL|RVT|RVY|RWS|RYD|SAA|SAD|SAE|SAG|SAK|SAR|SAY|SDA|SDE|SDH|SDI|SDL|SDP|SEE|SEI|SER|SES|SFA|SGR|SGT|SGV|SHG|SHK|SHL|SIA|SIE|SIG|SIV|SKK|SKM|SKV|SLF|SLG|SML|SMM|SMN|SMS|SNV|SPD|SPW|SPY|SQE|SQK|SQP|SRA|SRE|SSK|SSW|SSY|STE|SVA|SVD|SVE|SVF|SVS|SWS|SYG|SYR|TAF|TAV|TCG|TCL|TDD|TDK|TDS|TED|TEE|TEI|TEL|TER|TES|TET|TFE|TFK|TFQ|TFS|TGA|TGL|TGR|TGS|TGT|THN|TIE|TIG|TKS|TKV|TLE|TLK|TLT|TLV|TMT|TNC|TNG|TNK|TNP|TNV|TPE|TPV|TQA|TQY|TSD|TSP|TTD|TTF|TVA|TVF|TVS|TWL|TYK|TYN|TYT|TYV|TYW|VAA|VAI|VAK|VAS|VAT|VCL|VCS|VDE|VDF|VDG|VDK|VDM|VDP|VDS|VED|VEE|VEF|VEI|VEK|VEL|VEM|VEV|VFA|VFD|VFI|VFM|VFP|VFR|VGE|VGN|VGQ|VHT|VIE|VIR|VIT|VKE|VKF|VKI|VKK|VKR|VKY|VLA|VLD|VLG|VLI|VLN|VLV|VMD|VNG|VNL|VPI|VPK|VPP|VPV|VPY|VQK|VRE|VRV|VSA|VSD|VSF|VSH|VSK|VSM|VSV|VTE|VTG|VTN|VTV|VTY|VVD|VVP|VVT|VVV|VWL|VWR|VYA|VYD|VYQ|VYT|VYV|WLD|WLI|WLK|WLQ|WLS|WNV|WRG|WSD|WSP|WSQ|WTG|YAA|YAG|YAK|YAL|YAV|YCD|YDA|YDS|YFK|YFR|YGD|YGE|YGF|YGK|YGN|YHG|YHP|YKE|YLG|YLK|YLS|YNT|YQA|YQM|YRA|YRK|YSS|YTE|YTK|YTN|YVA|YVE|YVI|YVY|YWS|YYA	1	SGB4563	1251
AAA|AAD|AAE|AAG|AAH|AAK|AAL|AAP|AAR|ADA|ADK|ADL|ADM|ADP|ADT|AEE|AEG|AEK|AET|AEV|AFA|AFE|AGA|AGK|AGM|AHD|AHL|AHN|AIE|AIL|AIN|AKA|AKF|AKI|AKK|AKL|AKP|AKQ|AKS|AKV|ALF|ALG|ALK|ALP|ALR|ALV|ALW|AMF|AMR|AMT|ANI|ANK|APA|APC|APF|AQQ|AQV|AQY|ARG|ARK|ARL|ARN|ARR|ASI|ATD|ATE|ATR|ATT|AVA|AVD|AVK|AVR|AWA|AWK|AWP|AWY|AYT|CDD|CDE|CDW|CGE|CGG|CGK|CHS|CHV|CIH|CIS|CNT|CPH|CPK|CSC|CSE|CYR|DAA|DAE|DAL|DAQ|DCG|DDC|DEG|DEH|DFE|DGF|DGG|DGH|DGM|DGS|DHA|DII|DIL|DKA|DKG|DKK|DKL|DKW|DLK|DLP|DMR|DMS|DMT|DNL|DNT|DPD|DPL|DPN|DPR|DPS|DRE|DRI|DSA|DSQ|DTA|DTL|DTV|DTW|DVT|DVY|DWC|DWE|DWF|DYI|EAA|EAF|EAK|EAM|EAR|EAV|EDF|EDP|EDR|EDS|EEA|EEE|EEI|EEK|EEL|EGC|EGG|EGL|EGS|EHA|EHY|EIA|EIE|EIK|EIP|EIR|EKA|EKD|EKE|EKG|EKK|EKV|EKY|ELA|ELI|ELL|ELY|EMA|EMG|EML|EMN|EMV|EPG|EPL|EPM|EPQ|EQS|ERA|ERE|ERF|ESV|ETA|ETG|ETI|ETM|ETV|EVE|EVF|EVG|EVI|EYE|FAA|FAF|FAK|FAN|FAT|FDA|FDT|FEK|FEP|FEV|FGN|FHT|FIE|FIP|FIT|FIW|FLE|FLK|FML|FMP|FQN|FSG|FSS|FST|FTE|FTK|FTM|FTY|FVE|FVH|FVK|FVL|FVP|FWH|FWL|FWV|FYP|GAA|GAD|GAK|GAM|GCH|GCS|GDA|GDT|GED|GEI|GEM|GET|GFI|GFL|GFW|GGA|GGF|GGY|GHA|GHM|GHQ|GID|GIV|GKA|GKN|GKY|GLA|GLI|GLP|GLR|GLT|GMT|GMV|GND|GNG|GNQ|GNR|GQL|GRD|GRK|GSA|GSF|GSS|GST|GTC|GTD|GTG|GVV|GWP|GYA|GYD|GYF|HAA|HAD|HAS|HAV|HCN|HDL|HDP|HEV|HGC|HGI|HLH|HLL|HLY|HMG|HMT|HNW|HPA|HPF|HQI|HST|HTK|HVV|HYE|IAK|IAQ|IAT|IDP|IDR|IEI|IEK|IEP|IEQ|IES|IET|IFS|IGF|IHG|IIE|IIG|IKA|IKF|ILA|ILI|IMT|ING|INS|IPA|IPI|IPM|IRA|IRT|ISD|ISR|ITE|ITP|IVC|IVM|IVR|IVS|IWD|IYQ|IYR|KAA|KAD|KAE|KAI|KAK|KAL|KAP|KAV|KCG|KDG|KEG|KEI|KEK|KEL|KEM|KET|KEV|KFA|KFV|KGE|KGL|KGT|KHE|KIN|KIT|KKL|KKP|KKT|KKV|KLA|KLG|KLL|KLN|KLT|KLW|KME|KMS|KNT|KNY|KPA|KPR|KPY|KQW|KQY|KRM|KSA|KSL|KSQ|KTK|KTS|KVE|KVM|KVV|KWV|KYA|KYE|KYF|KYG|LAA|LAD|LAK|LAN|LAR|LAT|LAY|LDC|LDG|LDK|LDM|LDT|LEA|LEH|LEL|LER|LEV|LFA|LGD|LGN|LGS|LGW|LHG|LHM|LHP|LID|LIR|LIY|LKE|LKH|LKK|LKL|LKY|LLD|LLH|LLN|LLY|LMN|LNK|LNN|LNQ|LNS|LPE|LPG|LPI|LPL|LPS|LRF|LRH|LTK|LTQ|LVD|LVE|LVT|LVY|LWN|LWP|LWV|LWW|LYD|LYP|LYQ|MAM|MDE|MDY|MEL|MEP|MFG|MGH|MGL|MIF|MII|MKE|MKN|MLE|MLG|MLV|MME|MNL|MNV|MNW|MPF|MPP|MQD|MQG|MRA|MRT|MRY|MSD|MSK|MTD|MTG|MTK|MTQ|MTT|MVG|MVN|MVQ|MVS|NAQ|NAT|NDF|NDM|NED|NEP|NFA|NGE|NGI|NIE|NKE|NKL|NLE|NLP|NNP|NPK|NQL|NQV|NRI|NRM|NSF|NSG|NTL|NTM|NTR|NTS|NTV|NVH|NVT|NWA|NWC|NWM|NYM|PAA|PAH|PAI|PAK|PAW|PCS|PDK|PDT|PED|PER|PET|PFD|PFI|PFM|PFQ|PFS|PGL|PGN|PGS|PGT|PHC|PIV|PKC|PKF|PLA|PLE|PLK|PLL|PMM|PMV|PND|PNE|PNV|PPN|PPP|PQV|PRL|PRY|PSE|PSQ|PTF|PTN|PVK|PYT|QAD|QAL|QAW|QDI|QDK|QDP|QFW|QGR|QGY|QIP|QLH|QLK|QLN|QLW|QNA|QQA|QSI|QVA|QVE|QVL|QVS|QVY|QWF|QYD|QYG|RAE|RAK|RAP|RAW|RCH|RDG|RDS|RDW|REK|RER|RFM|RFT|RFV|RGF|RGN|RHD|RIV|RIY|RKA|RKM|RLN|RMI|RMQ|RMV|RNF|RPE|RQL|RRV|RTE|RTK|RTM|RVF|RVL|RYA|RYI|SAD|SAE|SAL|SAP|SCD|SCP|SDA|SDK|SEA|SEE|SFI|SFW|SGD|SGL|SIA|SIK|SIS|SKQ|SKS|SLG|SMI|SQD|SQG|SQL|SQV|SRM|SRQ|SSA|SSC|STD|STH|STI|STL|STP|SVE|TAD|TAR|TAV|TCY|TDG|TDH|TDN|TDV|TEA|TEE|TEK|TEM|TFD|TFT|TGA|TGE|TGK|TGQ|TGV|TGY|THA|TIE|TIM|TIV|TKA|TKE|TKG|TKL|TKN|TKR|TKY|TLD|TLE|TLG|TLV|TMD|TML|TMQ|TMR|TNT|TPA|TPG|TQA|TQD|TRD|TRF|TRP|TSI|TSM|TTL|TTR|TVC|TVN|TVV|TWF|TYD|VAG|VAI|VAK|VCD|VCI|VDG|VDN|VEA|VED|VEE|VEK|VER|VEY|VFT|VFV|VGL|VGR|VGT|VHL|VHP|VIA|VKE|VKI|VKM|VLD|VLM|VLP|VLT|VLV|VMD|VMP|VNE|VNW|VPE|VPG|VQV|VRD|VRT|VRV|VSK|VSQ|VSR|VST|VTF|VTG|VVA|VVE|VVK|VVL|VYC|VYL|VYV|WAA|WAW|WCI|WCP|WDV|WER|WFI|WFS|WFV|WGH|WHL|WKT|WLD|WMK|WNA|WPF|WPN|WPT|WVL|WVP|WVS|WWG|WYC|YAA|YAG|YAH|YCD|YDG|YDI|YDK|YDP|YEE|YEG|YEM|YFH|YFY|YGA|YGN|YIE|YIK|YLA|YMN|YPT|YPV|YQA|YQF|YRC|YRG|YTG|YTI|YVL	1	SGB15332	901
AAA|AAD|AAE|AAG|AAH|AAK|AAL|AAQ|AAR|AAV|AAY|ACD|ACG|ACL|ADG|ADI|AEE|AEK|AEL|AEN|AEP|AFY|AGA|AGN|AHE|AHK|AII|AIR|AKD|AKE|AKF|AKG|AKL|AKQ|ALA|ALE|ALL|ALN|ALV|ALY|APA|APH|APR|AQC|AQD|AQG|AQN|AQY|ARA|ARC|ARF|ARM|ARQ|ARV|ASA|ASI|ASV|ATF|ATP|AVA|AVF|AVI|AVK|AVL|AVQ|AVR|AVS|AYD|AYE|AYK|AYR|CDA|CED|CGG|CGL|CGS|CHY|CLE|CLT|CPA|CPK|CRE|CRN|CSK|CSV|CTK|CTY|CVI|DAE|DAF|DAH|DAI|DCR|DEE|DFE|DGD|DGG|DGV|DIM|DIV|DKG|DKL|DLH|DLP|DLV|DLY|DMR|DNL|DNP|DPD|DPI|DQD|DRR|DSL|DST|DTA|DTL|DTY|DVA|DVT|DYD|EAR|EAV|ECS|EDA|EDC|EDK|EDT|EDV|EEE|EEL|EEQ|EHQ|EHS|EHT|EIA|EIS|EKE|EKI|EKL|EKQ|ELA|ELE|ELG|ELL|ENA|ENE|ENG|ENI|ENV|EPE|EPG|EPP|EQE|EQQ|ERL|ERT|ESA|ESF|EVA|EVL|EYD|FAA|FAG|FAI|FAQ|FCG|FCT|FDK|FDV|FED|FGK|FGR|FGT|FHF|FLK|FPE|FRA|FRD|FSA|FSL|FSP|FYA|FYE|GAD|GAK|GAL|GAQ|GDI|GFA|GFG|GFR|GGA|GGK|GGN|GGP|GID|GIS|GKG|GKL|GKT|GLC|GLD|GLI|GLY|GNP|GPR|GPT|GQF|GQQ|GRA|GRK|GRR|GRS|GRT|GSG|GSI|GSM|GSQ|GSR|GTL|GTQ|GTR|GVA|GVG|GVL|GVT|GVV|GYQ|HEK|HEV|HEY|HFD|HFL|HKS|HKV|HQN|HSA|HSD|HSK|HTE|HTY|HYC|IAQ|IAR|IAY|IDE|IDL|IDS|IEK|IGF|IGL|IID|III|IIQ|ILG|ILL|ILR|IMV|IND|IPL|IPY|IQD|IQT|IRR|ISL|ISR|ITL|ITQ|IVD|IVV|KAE|KAL|KAS|KAV|KCP|KCR|KCS|KDA|KEK|KEN|KEP|KER|KFA|KGI|KGL|KGQ|KGS|KGV|KIN|KLE|KLF|KLI|KLK|KLL|KLP|KLQ|KLT|KLV|KLY|KPA|KPK|KPT|KQL|KQP|KQT|KRY|KSA|KSI|KTL|KTV|KVL|KVN|KYL|LAA|LAC|LAK|LAL|LAS|LCH|LCP|LCT|LCV|LDA|LDF|LDN|LEC|LED|LEL|LEN|LFA|LFD|LFP|LGI|LGL|LGP|LGQ|LGR|LGS|LHS|LIA|LII|LIT|LKC|LKE|LKG|LKL|LKY|LLA|LLF|LLG|LLL|LLN|LLP|LLQ|LLR|LLS|LLY|LNE|LNH|LNR|LPE|LPK|LPL|LPQ|LPS|LQK|LQW|LQY|LRI|LRL|LRM|LRN|LSG|LTE|LTK|LTL|LTP|LTR|LTV|LVF|LVG|LVH|LVL|LVP|LVR|LYA|LYE|LYG|LYP|LYT|MDQ|MGV|MIL|MIQ|MPK|MRA|MVA|MVG|MVL|MVY|NAT|NAV|NAY|NDP|NDR|NDT|NEL|NEV|NGA|NGR|NHT|NIG|NKS|NLC|NLD|NPL|NPR|NPV|NRR|NVF|PAC|PAS|PAV|PDL|PDN|PEA|PEH|PEI|PEL|PFC|PFG|PGF|PGS|PHS|PIT|PKC|PKL|PKP|PKT|PLE|PLP|PLR|PMV|PPF|PPP|PPT|PQK|PQM|PRE|PRT|PRY|PSK|PST|PSV|PTA|PTL|PTP|PVL|PYG|QAA|QCE|QDG|QDS|QDY|QEH|QEI|QEP|QFG|QGF|QGV|QHS|QIV|QKA|QKP|QKQ|QLA|QLT|QLV|QMI|QMV|QNA|QNG|QPD|QQA|QQE|QQQ|QRA|QTI|QTT|QWQ|QYK|QYR|RAA|RAE|RAK|RAR|RAV|RAY|RCL|RDL|REI|REV|RFR|RFS|RGF|RGY|RHT|RIL|RKA|RLG|RLK|RLL|RLT|RLV|RMD|RMG|RND|RNL|RQR|RRF|RRG|RRL|RRN|RRV|RSA|RSE|RSG|RTF|RTL|RTQ|RVA|RVL|RYG|RYK|RYS|SAC|SAH|SAL|SAP|SAT|SAV|SDG|SES|SFY|SGG|SGK|SGR|SID|SIE|SIP|SKA|SKL|SKV|SLA|SLI|SLL|SLT|SMV|SNA|SPL|SQQ|SRA|STA|STE|SVP|SVQ|SVV|TAA|TAK|TAP|TDP|TEN|TEQ|TER|TES|TFC|TFH|TGS|TIA|TIL|TKG|TKR|TLA|TLC|TLL|TLN|TLP|TLT|TLV|TPE|TPG|TPQ|TPS|TPV|TQG|TQK|TQL|TQM|TRH|TRS|TTD|TVG|TVK|TYA|TYR|TYY|VAA|VAK|VAL|VAP|VAR|VAV|VDL|VDM|VFL|VFS|VGR|VGT|VGV|VHF|VIG|VIP|VKA|VKC|VLA|VLC|VLD|VLE|VLG|VLK|VLP|VLQ|VLR|VLT|VLV|VNK|VPE|VPF|VPM|VQH|VQI|VRA|VRL|VSN|VTG|VTL|VTP|VVD|VVG|VVL|VVV|VYH|WQM|YAA|YAS|YAV|YCG|YDA|YDI|YDT|YEA|YEK|YEN|YEQ|YGA|YGG|YGV|YHK|YKL|YKP|YLF|YPP|YQT|YRG|YRR|YRS|YRY|YSA|YTY|YYE	1	SGB15332	753
AAA|AAD|AAE|AAG|AAH|AAK|AAL|AAQ|AAS|AAT|AAV|ADA|ADE|ADI|ADY|AEA|AED|AEE|AEK|AEL|AEN|AEQ|AES|AEV|AEY|AFA|AFN|AGD|AGE|AGQ|AGT|AHT|AIA|AID|AIE|AIS|AKA|AKD|AKE|AKI|AKK|AKM|AKQ|AKS|AKT|AKV|ALA|ALD|ALE|ALG|ALK|ALL|ALN|ALQ|ALS|AMT|ANA|ANK|ANL|ANQ|ANW|AQA|AQE|AQK|AQL|AQN|AQQ|AQS|AQT|AQV|ARA|ARG|ARK|ARN|ARQ|ASA|ASN|ASQ|AST|ATA|ATE|ATH|ATK|ATS|AVA|AVD|AVE|AVK|AVQ|AVT|AVW|AWG|AYE|AYK|CND|DAA|DAE|DAK|DAT|DDA|DDE|DED|DEM|DEN|DFQ|DGK|DIA|DIL|DIT|DKD|DKV|DLR|DNA|DNK|DNT|DPF|DQA|DQK|DRM|DTA|DTK|DTL|DVK|DVR|DVW|DYA|DYE|EAA|EAD|EAE|EAK|EAL|EAN|EAQ|EAR|EAS|EAT|EAV|EDA|EDD|EDE|EDG|EDT|EDV|EEA|EED|EEK|EEQ|EET|EEY|EFI|EFQ|EIA|EIE|EIG|EIN|EIT|EKA|EKE|EKI|EKK|EKL|EKQ|EKS|EKV|ELE|ELN|ELT|ELV|EMM|ENA|ENE|ENG|ENL|ENM|ENT|ENV|EPL|EQA|EQK|EQL|EQN|EQQ|EQS|EQT|EQV|ERI|ESA|ESD|ESR|ETA|ETE|ETG|ETL|EVA|EVE|EVN|EVS|EYK|EYN|EYY|FAK|FAV|FAY|FDV|FEE|FFA|FGY|FIK|FNR|FQE|FQQ|FSE|GDK|GEA|GEN|GFA|GFF|GGN|GHY|GKA|GKQ|GLE|GNE|GNT|GNW|GQA|GQS|GSE|GSY|GTS|GYA|GYQ|HQT|HSQ|HSR|HTA|HYR|IAA|IAE|IAQ|IDN|IDV|IEQ|IER|IGN|IKE|IKK|ILE|INN|IQL|IQS|ISQ|ISS|ITK|ITV|IVN|KAA|KAD|KAE|KAG|KAI|KAK|KAL|KAN|KAQ|KCN|KDK|KDN|KDQ|KDT|KEA|KEN|KET|KGK|KGS|KHS|KIA|KIQ|KKC|KKK|KKM|KKN|KKQ|KKS|KKT|KKV|KKW|KLA|KLK|KMN|KMQ|KNE|KNG|KNL|KNN|KNQ|KNY|KQA|KQE|KQK|KQN|KQQ|KQT|KQV|KSF|KSL|KSV|KTA|KTQ|KTV|KVA|KVE|KVF|KVK|KVN|KVS|KVT|KVY|KWA|LAE|LAK|LAL|LAQ|LAS|LAW|LDI|LDQ|LEA|LED|LEE|LEF|LEN|LEP|LEQ|LET|LGG|LKA|LKG|LKV|LLA|LLN|LNL|LNQ|LNT|LNV|LQA|LQE|LQS|LRV|LSA|LSQ|LTA|LTP|LTQ|LTT|LVK|LVM|LVQ|MAI|MKK|MKL|MLT|MMA|MNQ|MNS|MQQ|MTG|MVE|NAA|NAE|NAK|NAL|NAR|NAS|NAV|NDF|NDL|NED|NEK|NEL|NEN|NEV|NGL|NGQ|NIK|NIV|NKA|NKK|NKQ|NLA|NLS|NLT|NLV|NMK|NNN|NNQ|NNT|NNV|NQA|NQE|NQK|NQL|NQQ|NRT|NSS|NTA|NTF|NTK|NTQ|NTS|NVA|NVE|NVK|NWL|NWS|NYD|PAI|PEY|PFD|PLK|QAA|QAD|QAE|QAK|QAL|QAN|QAQ|QAR|QAS|QAT|QAV|QDP|QEA|QEE|QEF|QEI|QEK|QEL|QEQ|QET|QEV|QEY|QKA|QKD|QKE|QKH|QKK|QKN|QKQ|QKT|QKV|QLA|QLD|QLE|QLQ|QNA|QND|QNE|QNK|QNN|QNQ|QQA|QQE|QQK|QQL|QQN|QQQ|QQS|QSA|QSE|QSF|QSK|QSL|QSP|QSS|QTA|QTE|QTL|QTQ|QVA|QVE|QVQ|RAE|RGN|RIQ|RKT|RMV|RNI|RNK|RNT|RQA|RTG|RTH|RTY|RVE|SAA|SAE|SAF|SAG|SAK|SAN|SAQ|SAT|SAV|SDA|SDE|SEA|SEI|SES|SEV|SFE|SFG|SKG|SLE|SLQ|SNE|SNI|SPE|SQA|SQE|SQS|SQV|SRT|SSA|SSE|SSY|STM|SVK|SYG|SYT|TAA|TAE|TAK|TAL|TAQ|TAR|TAV|TAY|TEA|TEI|TEK|TEQ|TFS|TGF|TGH|TGS|THQ|THS|TKA|TKK|TKL|TKN|TLE|TLL|TLQ|TML|TNA|TPA|TQA|TQQ|TQS|TSA|TSL|TSQ|TTE|TTV|TVD|TVI|TVK|TYY|VAA|VAI|VAK|VAQ|VDA|VDN|VDQ|VEA|VEE|VEK|VEN|VES|VFE|VGE|VIA|VKA|VKK|VKN|VKT|VKV|VMN|VNK|VNL|VNQ|VQA|VQE|VRN|VSA|VSD|VTA|VTE|VTN|VTT|VWA|VWY|VYD|VYE|WAI|WAM|WGY|WLT|WSA|WYD|YAE|YAF|YDR|YDY|YEE|YEK|YET|YGF|YKD|YKK|YNL|YNQ|YQD|YRN|YSA|YTE|YVG|YYN|YYS|YYV	1	SGB4575	883
AAA|AAD|AAE|AAG|AAH|AAL|AAM|AAN|AAQ|AAR|AAV|ADA|ADL|ADQ|AEE|AEG|AER|AEV|AFY|AGH|AGI|AGK|AGL|AGQ|AGR|AGY|AHA|AHL|AIE|AIG|AIH|AKC|AKG|AKT|AKY|ALE|ALG|ALR|ALT|AME|ANA|APA|APM|AQG|AQL|ARE|ARH|ARI|ARN|ARQ|ARV|ASG|ASS|ATG|ATL|ATY|AVF|AVH|AVL|AWY|AYA|AYT|CGE|CNP|CPS|CQP|CVD|CVV|CWI|DAI|DAL|DAP|DAT|DAW|DCV|DDL|DDR|DFE|DFS|DGH|DGM|DKV|DLR|DLV|DNA|DNI|DPD|DPT|DPY|DQR|DRH|DRM|DRR|DRW|DSE|DSL|DVA|DVI|DVQ|EAA|EAE|EAH|EAR|EAT|ECQ|ECW|EDF|EDG|EDK|EDV|EEA|EEI|EEL|EEM|EFG|EGG|EGV|EHL|EIK|EIM|EIS|EIT|EKL|EKT|ELL|ELQ|EMY|ENT|EPC|EQL|EQT|ERL|ERR|ESK|ETE|ETH|EVA|EVD|EVE|EVV|EYA|EYD|EYM|EYR|EYT|FEH|FEY|FGL|FKT|FLT|FNG|FSF|FSG|FSK|FTM|FVE|FVG|FYH|GAG|GAK|GAS|GDA|GDP|GEE|GEN|GEY|GFE|GGI|GGK|GGM|GGT|GGV|GHA|GHV|GIA|GIE|GII|GKD|GKE|GKG|GKI|GKQ|GLA|GLL|GLN|GLP|GLT|GLV|GLY|GMH|GMI|GNM|GPA|GPD|GPR|GQA|GQF|GRE|GRI|GTA|GTL|GTN|GTP|GTS|GVG|GVM|GVS|GVV|GWG|GYE|GYI|HAA|HAG|HAL|HEA|HEK|HGE|HKI|HLE|HLG|HLR|HNK|HPL|HQA|HRR|HSI|HTQ|HTS|HVK|IAE|IAR|IAY|IDF|IEA|IED|IEG|IEY|IFV|IGA|IGG|IGL|IGN|IGR|IGW|IHQ|IIG|IIL|IKG|IKY|ILD|ILE|IMR|IPE|IPG|IQR|IRE|IRP|ISY|ITP|IVI|IVL|KAI|KCV|KDR|KEQ|KGF|KGK|KGP|KGT|KGV|KHA|KIF|KII|KLA|KLE|KQQ|KTA|KTG|KTL|KVE|KVV|KYA|KYQ|LAA|LAE|LAG|LAI|LAP|LAR|LAT|LDA|LDN|LEA|LEC|LEI|LEQ|LES|LET|LEV|LFV|LGA|LGE|LGG|LGK|LGQ|LGT|LHE|LHG|LIP|LKA|LLA|LLR|LNA|LNK|LPE|LPL|LPR|LQG|LQP|LQS|LRA|LRQ|LRR|LRT|LRV|LSI|LTD|LTG|LTL|LTP|LVA|LVD|LVL|LVQ|LVR|LVT|LYG|MDP|MEA|MGL|MHA|MHN|MIE|MIR|MKH|MLA|MLN|MMT|MNH|MPC|MRP|MSL|MTS|MYL|NAA|NAD|NAF|NAL|NEY|NGT|NHL|NIL|NIQ|NKG|NKV|NLG|NMP|NPE|NPS|NTE|PAA|PAR|PAV|PAY|PCG|PCN|PDG|PDS|PED|PEI|PET|PFS|PGD|PGL|PGV|PIG|PLF|PLR|PLV|PLY|PMH|PML|PRH|PRN|PRY|PSD|PSI|PTS|PYR|QAE|QAG|QDD|QDN|QDR|QFN|QGA|QGL|QHT|QLH|QLS|QLV|QNA|QNI|QPF|QPG|QQK|QRL|QRS|QSR|QTD|QTP|RAA|REF|REK|REV|RFK|RFS|RGL|RHE|RHP|RHT|RIP|RIR|RLE|RLH|RLT|RMI|RML|RMM|RNA|RNL|RPA|RPE|RPR|RQD|RRF|RRL|RRP|RRR|RRS|RRY|RSE|RSI|RSP|RTA|RVH|RVQ|RWA|RYC|RYN|SDV|SEL|SEY|SFL|SGK|SGP|SGY|SID|SIE|SIG|SIK|SIV|SKL|SKV|SLD|SLE|SLK|SLP|SPL|SPS|SRM|SRS|SSL|SSS|SYL|SYP|TAD|TAK|TAV|TDA|TDR|TDS|TEE|TEI|TGL|TGT|THK|TKG|TLE|TLI|TLR|TLV|TMS|TNL|TNP|TPA|TPG|TPI|TPM|TQL|TQN|TSG|TSL|TSR|TSY|TYL|VAG|VAL|VAQ|VAR|VDA|VDD|VDP|VEC|VED|VEP|VFT|VGD|VGP|VHA|VHR|VIG|VIV|VKG|VLA|VLG|VLP|VMD|VMG|VQD|VQN|VQT|VRE|VRF|VRG|VSP|VTK|VTQ|VVA|VVL|VVR|VVT|WAK|WGE|WIA|WYA|YAA|YAG|YAI|YAS|YCP|YDC|YDV|YEE|YGA|YGG|YHS|YIA|YLG|YLQ|YMK|YNE|YPL|YQH|YRL|YRM|YTA|YTN	1	SGB15332	624
AAA|AAD|AAE|AAG|AAH|AAL|AAM|AAP|AAQ|AAR|AAS|AAT|ACV|ACY|ADC|ADE|ADF|ADG|ADI|ADM|ADP|ADT|ADV|AEA|AED|AEE|AEF|AEH|AEI|AEK|AEP|AEQ|AER|AEV|AEY|AFA|AFD|AFG|AFI|AFK|AFL|AFS|AFV|AGD|AGE|AGI|AGK|AGM|AGQ|AGS|AGT|AGV|AHE|AHF|AHH|AHN|AHP|AHS|AHT|AID|AIF|AIH|AIK|AIL|AIM|AIN|AIR|AIT|AIV|AIW|AIY|AKD|AKG|AKP|AKQ|AKR|AKT|AKY|ALA|ALD|ALE|ALF|ALG|ALI|ALL|ALP|ALQ|ALY|AMF|AMI|AML|AMN|ANA|ANL|APA|APE|APL|APP|APQ|AQD|AQE|AQF|AQI|AQK|AQL|AQQ|AQR|AQT|ARA|ARF|ARL|ARN|ARQ|ARR|ARS|ARV|ASA|ASG|ASM|ASP|AST|ASV|ASW|ATD|ATE|ATG|ATI|ATK|ATP|ATQ|ATR|ATS|ATW|AVA|AVD|AVF|AVI|AVM|AVP|AVR|AVV|AWS|AYA|AYE|AYL|AYN|AYR|AYV|AYY|CAD|CAS|CDV|CED|CEI|CEK|CEY|CFV|CIE|CLN|CME|CPW|CQY|CVA|CYV|DAD|DAE|DAH|DAL|DAM|DAP|DAQ|DAT|DAV|DAY|DCE|DCL|DCP|DDD|DDL|DDP|DDQ|DDS|DEA|DEE|DEG|DEL|DEM|DEN|DEP|DEQ|DER|DES|DET|DEV|DFA|DFD|DFI|DFQ|DFS|DFT|DGE|DGG|DGI|DGK|DGS|DGT|DHL|DIE|DIK|DIP|DIS|DIT|DKE|DKG|DKL|DKQ|DKS|DKT|DLA|DLD|DLE|DLI|DLL|DLN|DLP|DLQ|DLR|DLY|DMD|DML|DMM|DNL|DNM|DNP|DNR|DNS|DPA|DPD|DPG|DPI|DPL|DPR|DPY|DQF|DQI|DQY|DRE|DRF|DRK|DRL|DRM|DRQ|DRR|DRS|DRT|DSD|DSE|DSI|DSL|DSV|DTA|DTL|DTP|DTQ|DTR|DTW|DVD|DVE|DVG|DVI|DVT|DVV|DVY|DWD|DWI|DWS|DYD|DYF|DYL|DYN|DYP|DYR|DYV|EAA|EAD|EAF|EAG|EAH|EAI|EAL|EAP|EAQ|EAR|EAS|EAT|EAV|EAY|EDA|EDC|EDE|EDF|EDG|EDI|EDL|EDN|EDS|EDT|EDV|EDW|EDY|EED|EEE|EEF|EEI|EEK|EEL|EEP|EEQ|EES|EET|EEV|EEY|EFA|EFD|EFE|EFI|EFT|EFY|EGA|EGF|EGG|EGR|EGV|EGW|EGY|EHL|EHP|EHY|EIA|EID|EIE|EIF|EIG|EIK|EIM|EIN|EIR|EIV|EKD|EKE|EKH|EKI|EKK|EKM|EKP|EKR|EKS|EKV|ELA|ELD|ELE|ELF|ELH|ELK|ELM|ELR|ELS|ELT|ELV|ELY|EMG|EMK|EML|EMV|ENA|END|ENE|ENG|ENP|ENR|ENS|ENT|ENW|EPA|EPD|EPE|EPL|EPP|EPS|EPV|EQF|EQI|EQK|EQL|EQP|EQQ|ERF|ERI|ERK|ERL|ERQ|ERR|ERS|ERT|ERV|ESE|ESK|ESL|ESN|ETA|ETD|ETF|ETK|ETM|ETN|ETP|ETQ|ETV|EVA|EVD|EVG|EVI|EVL|EVN|EVP|EVQ|EVR|EWQ|EYD|EYE|EYF|EYI|EYK|EYL|EYQ|EYY|FAA|FAK|FAQ|FAR|FAS|FAT|FCD|FCE|FDA|FDE|FDG|FDL|FDM|FDT|FDV|FDY|FED|FEG|FEI|FEK|FEQ|FER|FES|FFA|FFC|FFD|FFF|FFI|FFK|FFP|FGF|FGL|FGT|FGV|FGW|FIG|FIK|FIM|FIT|FIY|FKA|FKD|FKN|FLG|FLK|FLL|FLT|FMY|FNK|FNS|FNT|FNV|FPE|FPG|FPL|FPN|FQE|FQI|FQT|FRE|FRF|FRK|FRQ|FRR|FSD|FSE|FSG|FSI|FSS|FSV|FSY|FTA|FTD|FTK|FTP|FTY|FVA|FVF|FVH|FVM|FVR|FVV|FYN|FYR|FYS|GAG|GAI|GAK|GAW|GAY|GDE|GDG|GDL|GDN|GDR|GDY|GEA|GED|GEE|GEI|GEL|GEM|GEN|GEP|GET|GEY|GFE|GFN|GFS|GGA|GGD|GGG|GGI|GGL|GGP|GGY|GHV|GIA|GIG|GII|GIM|GIS|GIT|GKA|GKE|GKF|GKH|GKK|GKR|GKT|GKV|GLA|GLC|GLL|GLP|GMG|GMK|GMN|GMY|GNE|GNF|GNI|GNK|GNP|GNT|GPD|GPH|GPL|GQI|GQP|GQR|GQW|GQY|GRG|GRI|GRP|GRQ|GRV|GRY|GSA|GSD|GSE|GSF|GSH|GSK|GST|GSV|GTA|GTD|GTF|GTG|GTI|GTK|GTL|GTP|GTS|GVD|GVE|GVK|GVN|GVP|GVR|GVT|GVV|GVY|GWD|GWE|GWG|GWS|GYE|GYL|GYR|GYT|GYV|HAD|HAI|HDA|HDY|HEK|HEV|HEY|HFA|HFF|HFT|HGE|HGQ|HHG|HHK|HHY|HIA|HIS|HIY|HKA|HKL|HKY|HLA|HLD|HLT|HLV|HLW|HNF|HPA|HPI|HPT|HQL|HRI|HRQ|HSA|HSQ|HTN|HVR|HYC|HYT|HYY|IAA|IAF|IAH|IAK|IAM|IAR|IAT|IAY|ICL|IDH|IDI|IDK|IDM|IDP|IDQ|IEA|IED|IEG|IEH|IEK|IEL|IEN|IET|IEV|IEW|IEY|IFE|IFF|IFR|IFT|IGA|IGD|IGE|IGS|IGV|IHD|IHH|IHK|IIA|IIL|IKE|IKG|IKL|IKQ|IKR|IKS|IKT|ILA|ILD|ILG|ILI|ILR|ILS|ILT|IMA|IMD|IMG|IMI|IMR|INA|IND|INE|ING|INI|INS|INT|IPD|IPF|IPG|IPI|IPQ|IPW|IQE|IQS|IRA|IRH|IRL|IRN|IRP|IRS|IRT|IRY|ISE|ISF|ISI|ISK|ISL|ISM|ISN|IST|ITA|ITG|ITQ|ITR|ITS|ITT|IVE|IVL|IVQ|IVS|IVW|IWV|IYD|IYE|IYL|IYN|IYP|IYR|IYT|KAA|KAE|KAG|KAL|KAQ|KAT|KAV|KCQ|KDD|KDE|KDG|KDK|KDN|KDT|KEA|KEG|KEI|KEL|KEP|KEQ|KFE|KFF|KFN|KGI|KGL|KGN|KGP|KGR|KGT|KGV|KHI|KHL|KHQ|KIA|KIL|KIN|KIP|KIS|KIY|KKD|KKE|KKI|KKL|KKR|KLE|KLF|KLG|KLI|KLL|KLR|KLS|KLT|KLY|KME|KMR|KNA|KNC|KNF|KNL|KNN|KNR|KPD|KPE|KPG|KPP|KPS|KQF|KQG|KQI|KQL|KQM|KQQ|KRA|KRK|KRT|KRY|KSA|KSE|KSL|KST|KSV|KTA|KTG|KTK|KVA|KVI|KVR|KWI|KYA|KYG|KYK|KYV|KYY|LAA|LAC|LAE|LAF|LAG|LAH|LAK|LAN|LAP|LAV|LCA|LCE|LDA|LDC|LDE|LDF|LDG|LDI|LDL|LDP|LDR|LDS|LDT|LDV|LEA|LED|LEE|LEF|LEG|LEK|LEL|LEN|LER|LET|LEV|LFA|LFE|LFG|LFP|LFT|LFV|LGA|LGN|LGT|LGV|LHG|LHS|LIA|LIG|LIP|LIR|LKC|LKE|LKI|LKK|LKL|LKN|LKP|LKQ|LKS|LLA|LLD|LLE|LLK|LLN|LLR|LLS|LLT|LLV|LLY|LMA|LMG|LMQ|LNH|LNM|LNN|LNP|LNQ|LPA|LPE|LPN|LPS|LPT|LPY|LQE|LQG|LQI|LQK|LQP|LRA|LRE|LRG|LRI|LRK|LRL|LRN|LRP|LRS|LRV|LRY|LSA|LSE|LSG|LSL|LSP|LSV|LSW|LTA|LTD|LTE|LTF|LTG|LTP|LTQ|LTS|LTV|LVD|LVE|LVF|LVG|LVI|LVL|LVR|LVS|LWA|LWQ|LYA|LYG|LYL|LYP|LYQ|LYR|MAA|MAD|MAI|MAV|MDD|MDF|MDR|MEH|MEL|MEN|MFN|MGA|MGD|MGE|MGG|MGT|MGV|MGY|MIA|MIE|MIK|MKA|MKL|MLD|MLE|MLK|MLL|MLM|MLR|MMM|MMV|MNS|MNT|MQA|MQK|MQN|MQR|MQS|MRA|MRD|MRE|MSF|MTI|MVA|MVD|MVI|MVN|MVS|MYD|MYE|MYG|MYL|NAE|NAF|NAI|NAN|NAQ|NAY|NCF|NDE|NDI|NDL|NDT|NEA|NED|NEE|NEI|NEN|NEQ|NET|NEV|NEY|NFR|NFT|NFY|NGD|NGE|NGF|NGL|NGN|NGQ|NGR|NHA|NHH|NHK|NIL|NIP|NIQ|NIR|NKF|NKN|NKS|NKV|NLD|NLG|NLL|NLP|NLY|NMG|NML|NMQ|NMY|NNI|NNV|NPD|NPE|NPH|NPL|NPM|NPQ|NPV|NPY|NQG|NQH|NQS|NQT|NQV|NRH|NRN|NRV|NRY|NSE|NSF|NSG|NSI|NSK|NST|NSV|NTA|NTE|NTK|NTT|NTV|NVA|NVE|NVL|NVM|NVQ|NVY|NWS|NYE|PAA|PAD|PAE|PAG|PAH|PAI|PAP|PAQ|PAS|PAV|PDA|PDD|PDE|PDL|PDP|PDR|PDS|PDW|PDY|PED|PEE|PEG|PEI|PEK|PEL|PEM|PEP|PEQ|PER|PES|PET|PFI|PFN|PFR|PFS|PGG|PGL|PGM|PGQ|PGY|PHA|PHI|PHR|PIE|PIG|PIR|PIS|PKA|PKN|PLD|PLE|PLL|PLN|PLR|PLT|PLV|PLY|PMV|PNA|PNE|PNP|PNT|PPA|PPL|PPP|PPV|PQE|PQK|PQP|PQV|PRE|PRL|PSC|PSD|PSE|PSG|PSW|PTD|PTG|PTR|PVE|PVK|PVR|PVV|PWK|PWN|PYG|PYI|PYM|PYT|QAI|QAV|QDK|QDT|QEA|QEL|QEQ|QES|QET|QEY|QFE|QFK|QFM|QFP|QFQ|QFV|QGD|QGE|QGI|QGK|QGN|QGQ|QGR|QGY|QHL|QIA|QIC|QID|QIE|QIG|QII|QIK|QIL|QIN|QIQ|QIY|QKA|QKG|QKL|QKM|QKQ|QKY|QLA|QLD|QLG|QLP|QLS|QLT|QLV|QLY|QME|QML|QMT|QMV|QND|QNE|QNG|QNK|QPD|QPE|QPF|QPN|QPQ|QPT|QPY|QQA|QQI|QQN|QQQ|QQV|QRA|QRE|QRL|QRN|QRQ|QRS|QRY|QSA|QSH|QSS|QTE|QTF|QTH|QTS|QVA|QVG|QVN|QVW|QVY|QWA|QYE|QYL|QYP|QYR|RAA|RAE|RAF|RAH|RAK|RAL|RAS|RDK|RDR|RDT|REF|REL|REP|REV|REY|RFF|RFG|RFQ|RFS|RFT|RFV|RFY|RGA|RGE|RGV|RHF|RHI|RHR|RIA|RID|RIE|RIK|RIL|RIP|RIY|RKD|RKH|RKI|RKN|RLC|RLD|RLE|RLH|RLI|RLK|RLL|RLM|RLP|RLV|RMA|RMG|RMI|RMR|RMY|RNG|RNM|RNR|RNV|RNY|RPA|RPD|RPF|RPH|RPI|RPR|RQE|RQF|RQG|RQI|RQK|RQM|RQV|RRA|RRD|RRF|RRL|RRM|RRN|RRQ|RRY|RSC|RSD|RSE|RSF|RSI|RSK|RSQ|RSV|RTA|RTD|RTG|RTN|RTR|RTS|RVD|RVI|RVK|RVM|RVP|RVQ|RVT|RYE|RYF|RYI|RYL|RYN|RYS|RYT|SAA|SAE|SAG|SAI|SAL|SAS|SAV|SCA|SCE|SDD|SDF|SDG|SDI|SDK|SDQ|SDY|SEA|SED|SEE|SEF|SEG|SEI|SEK|SEL|SEN|SEP|SER|SEV|SFD|SFF|SFL|SFP|SFS|SGA|SGD|SGH|SGI|SGQ|SGW|SGY|SHE|SHL|SHY|SID|SIE|SIF|SIM|SIS|SIT|SIV|SKG|SKI|SKL|SKW|SLD|SLE|SLL|SLQ|SLR|SLY|SMI|SMM|SNA|SNE|SNS|SPE|SPQ|SQF|SQG|SQR|SQT|SRL|SRN|SSQ|SSR|SSS|SST|STA|STE|STI|STN|STQ|STS|STV|SVA|SVC|SVD|SVE|SVG|SVK|SVL|SVM|SVP|SWA|SWI|SWV|SYE|SYF|SYT|TAA|TAC|TAD|TAE|TAF|TAG|TAH|TAL|TAS|TAT|TAY|TDA|TDL|TDN|TDT|TDV|TED|TEF|TEI|TEL|TEM|TEP|TEQ|TER|TEV|TFD|TFE|TFG|TFN|TFQ|TGE|TGK|TGL|TGM|TGN|TGR|TGS|TGT|TGV|TGW|THP|TIE|TIG|TIR|TIT|TIY|TKA|TKF|TKL|TKN|TKR|TKY|TLL|TLN|TLR|TMI|TNF|TNK|TNL|TNQ|TPA|TPE|TPI|TPK|TPV|TPY|TQA|TQE|TQI|TQL|TQM|TQR|TQY|TRE|TRH|TRI|TRL|TRQ|TRT|TSA|TSE|TSG|TSK|TSS|TST|TSV|TTA|TTE|TTS|TTT|TTW|TVG|TVL|TVR|TVV|TWI|TWL|TWR|TYI|TYV|VAA|VAD|VAG|VAK|VAP|VAQ|VAY|VCI|VDA|VDE|VDL|VDM|VDS|VDV|VEA|VEE|VEL|VEN|VEP|VER|VEY|VFA|VFC|VFL|VFP|VFR|VFT|VFV|VGA|VGQ|VGT|VGW|VGY|VHD|VIE|VIF|VIH|VIL|VIN|VIS|VIY|VKG|VKI|VKP|VKQ|VKY|VLD|VLE|VLL|VLP|VLR|VLS|VMA|VMG|VMQ|VMV|VND|VNH|VNM|VNQ|VNV|VPA|VPD|VPE|VPI|VPN|VPS|VPV|VQK|VQM|VQN|VQP|VQR|VRA|VRD|VRE|VRF|VRG|VRI|VRM|VRN|VRP|VRQ|VRR|VRS|VRT|VSG|VSQ|VSR|VSS|VST|VSV|VTA|VTE|VTI|VTN|VVD|VVE|VVF|VVP|VVQ|VVR|VVS|VWG|VWK|VYD|VYN|VYQ|WAG|WAR|WAT|WDK|WDS|WEL|WEN|WGG|WGY|WIA|WIE|WIS|WKD|WKE|WKP|WLN|WNG|WQD|WQI|WRV|WSD|WSN|WSV|WSY|WVP|WVW|YAM|YAQ|YAR|YCM|YDA|YDL|YDP|YDR|YEA|YED|YEF|YEG|YEI|YEK|YEN|YEP|YET|YEY|YFD|YFF|YFK|YFL|YFS|YGA|YGD|YGN|YGS|YGY|YIA|YIH|YIL|YIN|YIP|YIS|YIT|YKA|YKN|YLE|YLK|YLN|YLQ|YLR|YLS|YLT|YLW|YMD|YMQ|YMS|YND|YNE|YNH|YNI|YNL|YNR|YPD|YPG|YPL|YPN|YPS|YQA|YQE|YQG|YQV|YRA|YRF|YRL|YRM|YRQ|YRR|YRS|YRT|YSI|YSV|YTE|YTG|YTT|YTY|YVG|YVI|YVL|YVR|YVS|YVV|YYG|YYM|YYP|YYR|YYT	1	SGB15332	2424
AAA|AAD|AAE|AAG|AAH|AAL|AAM|AAR|AAV|AAY|ACR|ADA|ADI|AEA|AEL|AEQ|AFF|AFL|AGC|AGE|AGG|AGK|AGL|AGN|AGV|AHA|AHE|AII|AIL|AKA|AKV|AKY|ALA|ALC|ALE|ALL|ALP|AMA|ANT|APE|AQL|ARI|ASR|AVD|AVE|AVG|AVL|AVQ|AVT|AVV|AYC|CAV|CEL|CEP|CFG|CGC|CGS|CRA|CRK|CRT|CSI|CTL|CTS|CVT|DAC|DAG|DAL|DAQ|DEA|DEV|DGI|DGV|DIS|DIT|DKS|DKV|DNR|DPE|DSI|DYG|EAA|EAE|EAF|EAG|EAI|EAV|EDI|EEE|EEG|EEL|EEQ|EGA|EKA|ELA|ELI|ELL|ELP|ELS|ELV|EPL|EPV|EQF|EQK|EQL|EQP|ERL|ESP|ETG|EVL|FAS|FDA|FDK|FFS|FGE|FLE|FLG|FSA|GAD|GAE|GCE|GCT|GEA|GEP|GGV|GGY|GIA|GKC|GLA|GLL|GLS|GLT|GMS|GNA|GPD|GRH|GSE|GVE|GVM|GVS|GVY|GYT|HAA|HAG|HAN|HEE|HFD|HMS|IAA|ICV|IGL|IIG|ILD|IRA|IRV|ISD|ITF|IVA|KAK|KAV|KCG|KDK|KDS|KGA|KKD|KST|KVR|KVY|KYH|LAA|LAF|LAG|LAH|LAK|LAL|LAV|LCR|LCT|LDA|LDE|LDG|LEA|LET|LGR|LIV|LLA|LLC|LLR|LLV|LNM|LPD|LPQ|LRV|LSE|LSM|LSP|LSQ|LTE|LTR|LVC|LVI|LVT|LVV|MAK|MAV|MPG|MPV|MQA|MRK|MSA|MSE|MVI|NAA|NMA|NRC|NTR|PAG|PDA|PDG|PDP|PED|PEE|PEQ|PFD|PGM|PKA|PLA|PLV|PQM|PQQ|PVC|PVD|QAA|QFA|QKK|QLA|QLC|QLT|QMP|QPK|QQA|QRP|RAA|RAG|RCS|RGL|RHA|RHM|RIR|RKD|RKG|RLA|RLT|RPL|RRG|RRL|RSV|RTP|RVA|RVD|RVL|SAI|SAL|SDE|SEA|SEL|SES|SIC|SIR|SLD|SMQ|SPE|SPF|SQR|SRS|SRV|STM|SVE|TAP|TAV|TEE|TEK|TFL|TGL|TLA|TMP|TPA|TPQ|TRR|TSL|TVP|VAA|VAG|VCA|VCG|VDE|VDN|VDY|VEE|VEL|VER|VGP|VIL|VIR|VLL|VLN|VLS|VMR|VPD|VPL|VQL|VRH|VSR|VTA|VTP|VVE|VVP|VYH|VYL|YCF|YGG|YHA|YHF|YLV|YTV	1	SGB15332	363
AAA|AAD|AAE|AAG|AAH|AAL|AAN|AAP|AAQ|AAS|AAV|ACA|ACV|ADG|ADL|ADS|ADV|AEA|AED|AEL|AEQ|AET|AFG|AGA|AGC|AGH|AGL|AGQ|AGS|AGT|AHA|AHE|AHF|AHL|AHN|AHV|AIE|AIH|ALA|ALC|ALD|ALG|ALL|ALQ|ALR|ANA|AND|ANR|APC|APD|APK|AQL|AQM|AQR|AQT|ARE|ARG|ASH|ASL|ASQ|ASS|ASV|AVA|AVC|AVD|AVH|AVI|AVL|AVQ|AVV|CAD|CAG|CAV|CDE|CDL|CDR|CGD|CGH|CGI|CGL|CHE|CIC|CKA|CLG|CLL|CLN|CLY|CMR|CPA|CQL|CRL|CRN|CRP|CRS|CRT|CSI|CSR|CTL|CTQ|CVD|CVI|CVN|DAL|DCL|DDL|DDT|DEL|DGA|DGC|DGD|DGG|DGH|DGI|DGL|DGS|DGT|DGV|DHE|DHL|DHQ|DHT|DIL|DIV|DLC|DLD|DLG|DLL|DLQ|DLS|DLV|DPD|DQA|DQF|DQG|DQH|DQV|DRG|DRH|DRQ|DSG|DSI|DSL|DST|DSV|DTD|DTQ|DVA|DVD|DVG|DVH|DVI|DVL|DVQ|DVS|DVV|EAD|EAI|ECR|ECT|EDG|EDP|EDV|EEC|EEH|EEV|EGD|EGG|EGN|EGT|EHA|EHV|ELA|ELL|ELQ|ELR|EPH|EQG|EQI|EQL|EQS|ETL|ETQ|EVC|EVD|EVQ|EVS|FAR|FGV|FLH|FLQ|FRT|FSG|FSS|FVL|GAA|GAD|GAF|GAG|GAL|GAQ|GAR|GAS|GAV|GCA|GCD|GCG|GCM|GCR|GDA|GDG|GDH|GDR|GDS|GDT|GDV|GEG|GEP|GFV|GGA|GGD|GGG|GGH|GGL|GGN|GGQ|GGR|GGS|GHA|GHE|GHP|GHV|GIA|GIQ|GIR|GIS|GLA|GLC|GLD|GLG|GLH|GLL|GLP|GLS|GLV|GMV|GNG|GNI|GNK|GNL|GNM|GNS|GPG|GPL|GQD|GQE|GQG|GQI|GQL|GQN|GRG|GRS|GSG|GSH|GSL|GSN|GSV|GTA|GTC|GTD|GTE|GTG|GTH|GTS|GTV|GVA|GVD|GVG|GVI|GVL|GVQ|GVR|GVV|HAA|HAD|HAG|HAH|HAV|HCK|HDH|HDV|HEC|HEG|HEH|HEV|HFL|HFS|HGD|HIG|HKR|HLG|HLH|HLL|HLN|HNF|HNG|HNK|HNV|HPG|HQQ|HRR|HRV|HSH|HSL|HTG|HTV|HVA|HVD|HVL|HVR|HVY|HYC|IAA|IAD|IAI|ICH|IDG|IDR|IDS|IEE|IEH|IFS|IGC|IGD|IGL|IGP|IHN|IHS|IIA|IIQ|IKK|ILD|ILE|ILL|ILV|IPL|IQG|IQI|IQL|IQN|IQT|IRY|ISH|ISL|ISV|ITK|IVQ|IVV|KAG|KDC|KDV|KIF|KIK|KKI|KLV|KRH|KVN|LAA|LAD|LAE|LAG|LAH|LAL|LAQ|LAV|LCD|LCG|LCL|LCR|LCS|LCV|LDD|LDG|LDH|LDI|LDL|LDQ|LDS|LDV|LEE|LEQ|LEV|LGA|LGC|LGD|LGG|LGL|LGQ|LGR|LGS|LGV|LHA|LHD|LHE|LHL|LHV|LID|LIG|LIL|LLA|LLC|LLD|LLE|LLG|LLH|LLI|LLN|LLP|LLQ|LLR|LLS|LLV|LND|LNI|LNN|LNS|LPL|LPV|LQD|LQI|LQL|LQQ|LRA|LRL|LRN|LRS|LSD|LSG|LSH|LSL|LSR|LSS|LST|LTQ|LVA|LVC|LVD|LVE|LVG|LVH|LVI|LVL|LVP|LVR|LVS|LVV|LYT|MAA|MCD|MGG|MIQ|MLC|MPA|MRA|MVA|NAC|NAL|NAN|NAP|NAV|NDI|NDL|NDV|NFL|NGL|NGT|NGV|NHG|NIE|NIL|NIQ|NKL|NKV|NLA|NLC|NLV|NMP|NNS|NRP|NSH|NSL|NSR|NST|NVA|PAG|PAV|PCR|PDG|PDR|PEL|PFA|PGC|PGT|PHK|PKI|PLA|PLG|PLL|PLV|PTN|PVH|QAD|QAL|QAQ|QAS|QAV|QDG|QDL|QEG|QFR|QGL|QGQ|QGS|QGV|QHC|QHS|QIH|QIQ|QIS|QIV|QLC|QLD|QLE|QLL|QLS|QLV|QMC|QND|QNL|QQA|QQE|QQG|QQQ|QQS|QRA|QRR|QSE|QSG|QSL|QSV|QTA|QTM|QTP|QTV|QVA|QVL|QVV|RAG|RAH|RAV|RDG|REL|RGA|RGL|RGN|RGQ|RGS|RGT|RHD|RHF|RHY|RLI|RLL|RLQ|RNH|RNI|RNS|RPL|RPT|RQA|RQS|RRD|RRG|RRN|RRR|RSA|RSG|RSL|RSS|RTA|RTM|RVG|RVS|RYM|SAL|SCG|SCQ|SDI|SDL|SDQ|SED|SET|SGA|SGE|SGF|SGG|SGI|SGL|SGN|SGV|SHD|SHL|SHN|SHR|SHV|SID|SIG|SII|SIP|SLG|SLH|SLI|SLL|SLQ|SLT|SLV|SNG|SNL|SNV|SQL|SQQ|SQS|SRH|SRQ|SRS|SSC|SSD|SSI|SSL|SSQ|SSS|STA|STC|STS|SVG|SVL|SVN|SVR|SVV|TAC|TAE|TAH|TAS|TCR|TCT|TDG|TDL|TEA|TGE|TGN|THS|TII|TKD|TLL|TLV|TMA|TML|TNA|TPE|TQG|TQR|TQS|TQV|TSG|TSN|TVA|TVQ|TVS|VAA|VAD|VAE|VAG|VAH|VAL|VAN|VAP|VAV|VCA|VCI|VCL|VCP|VCR|VDD|VDG|VDH|VDL|VDS|VDV|VEL|VEQ|VGA|VGD|VGH|VGI|VGL|VGM|VGP|VGT|VHI|VHL|VHR|VHT|VIA|VID|VIG|VIL|VIS|VIT|VKD|VLA|VLE|VLG|VLL|VLR|VLS|VLV|VNA|VNG|VPF|VPL|VQA|VQE|VQG|VQH|VQR|VQS|VQV|VRG|VRR|VRV|VSD|VSG|VSH|VSI|VSL|VSN|VSQ|VSS|VVA|VVC|VVD|VVE|VVG|VVK|VVL|VVN|VVP|VVS|VVV|VYL|YCL|YLV|YMG|YTI	1	SGB15332	1051
AAA|AAD|AAE|AAG|AAH|AAL|AAP|AAQ|AAT|AAV|AAY|ACK|ACS|ADG|ADL|ADP|ADQ|ADR|ADS|ADV|AED|AEG|AEL|AEN|AEP|AEV|AFA|AFE|AFG|AFL|AFQ|AGA|AGD|AGG|AGI|AGL|AGN|AGS|AHG|AHQ|AHS|AID|AIG|AIK|AIN|AIP|AIR|AIS|AKE|AKF|AKI|AKM|AKP|AKR|AKV|AKW|ALD|ALG|ALI|ALL|ALM|AMK|AMR|AMT|ANE|ANG|APG|API|APK|APR|APT|AQI|AQL|AQM|AQP|ARI|ASH|ASI|ATA|ATC|ATG|ATQ|ATT|AVA|AVD|AVI|AVM|AVQ|AVR|AVT|AVV|AWK|AYA|CEY|CGA|CGQ|CIN|CKN|CKT|CLG|CLM|CND|CNG|CNP|CRH|CSI|CSQ|CVQ|DAI|DDL|DEA|DEE|DEG|DEI|DEK|DEN|DEP|DEV|DFF|DFG|DFQ|DGF|DGI|DGK|DGL|DGQ|DGR|DGS|DGT|DGV|DHC|DID|DIH|DII|DIK|DKA|DKE|DKF|DKV|DLA|DLD|DLN|DLP|DLY|DMQ|DPG|DPK|DPL|DPR|DPS|DPT|DPY|DQA|DQE|DQR|DQY|DRD|DRE|DRH|DSA|DSI|DSL|DSM|DSP|DSR|DST|DSV|DTF|DTN|DTV|DTY|DVA|DVD|DVE|DVI|DVK|DVP|DYA|DYK|EAA|EAE|EAI|EAS|EAV|EDI|EDP|EDV|EEE|EEF|EEK|EEL|EEN|EER|EES|EEV|EEW|EFD|EFL|EGD|EGI|EGK|EGN|EGR|EGS|EGT|EHN|EIA|EIC|EIE|EIG|EIN|EIP|EIR|EIV|EKA|EKK|EKL|EKR|EKV|ELA|ELF|ELK|ELS|ELT|ELY|EMF|EMP|ENA|END|ENF|ENI|ENL|ENS|EPD|EPE|EPF|EPP|EQD|ERA|ERD|ERK|ERM|ERP|ERR|ESD|ESG|ESQ|ESV|ETG|ETH|ETL|ETQ|ETT|EVC|EVD|EVE|EVF|EVP|EVQ|EVS|EVT|EVY|EWL|EWN|EYD|EYF|FAA|FAE|FAN|FAP|FAT|FAV|FDA|FDE|FDG|FDK|FDP|FDQ|FEA|FEE|FEK|FER|FES|FFA|FGA|FGD|FGG|FGL|FGN|FIP|FKD|FKE|FKN|FKT|FLD|FLG|FLP|FMP|FND|FNT|FPE|FPG|FQA|FQE|FQH|FQN|FRR|FSA|FST|FSV|FSY|FTF|FVA|FVC|GAA|GAE|GAG|GAH|GAI|GAT|GAV|GAY|GDE|GDG|GDI|GDY|GEG|GEI|GEL|GEQ|GEV|GFD|GFG|GFK|GFQ|GFS|GGA|GGD|GGF|GGK|GGR|GGV|GIA|GIC|GIG|GIK|GIM|GIT|GKD|GKE|GKF|GKL|GKM|GKT|GKV|GKY|GLA|GLD|GLP|GLQ|GLR|GLV|GMG|GNA|GNG|GNK|GNL|GNQ|GNT|GQF|GQK|GQL|GQV|GRD|GRF|GRH|GRI|GRK|GRT|GSA|GSI|GSR|GSS|GSV|GSY|GTE|GTF|GTI|GTL|GTN|GVA|GVE|GVK|GVS|GVY|GYA|GYS|GYV|HCI|HCR|HDS|HEV|HGA|HGE|HGI|HGY|HHC|HII|HIQ|HIS|HKD|HNH|HNL|HPN|HPT|HQE|HSE|HTE|HTT|HYF|IAA|IAI|ICG|ICN|IDQ|IDV|IEG|IEH|IEP|IEV|IFD|IFE|IFS|IGA|IGE|IGG|IGL|IGR|IHD|III|IIK|IIL|IIM|IIR|IKE|IKH|IKI|IKK|IKL|IKS|ILE|ILG|ILL|IMD|IMF|INA|INE|INF|INI|INP|IPN|IPV|IQD|IQH|IQR|IRD|IRE|IRF|IRS|IRV|IRY|ISD|ISE|ISK|ISR|ITP|ITS|ITV|ITY|IVA|IVD|IVN|IVV|IYG|IYV|KAC|KAD|KAE|KAG|KAI|KAK|KAP|KAQ|KCN|KDF|KDK|KDM|KDQ|KDS|KDV|KEA|KEE|KEG|KEI|KEL|KEM|KET|KEV|KFD|KFF|KFS|KFV|KGK|KGL|KGN|KGR|KGT|KHE|KHH|KIE|KIF|KIK|KIQ|KIR|KKA|KKC|KKI|KKL|KKP|KKY|KLA|KLF|KLG|KLH|KLI|KLK|KLP|KLV|KLY|KMA|KMV|KNE|KNK|KNL|KPA|KPE|KPR|KRD|KRM|KRW|KSP|KSV|KTD|KTV|KVA|KVF|KVG|KVH|KVP|KVV|KWM|KYA|KYL|KYQ|LAA|LAD|LAL|LAM|LAT|LDE|LDG|LDK|LDP|LDR|LDT|LEA|LEK|LEN|LEV|LFA|LFE|LGA|LGG|LGI|LGK|LGL|LGY|LHK|LIK|LIN|LIR|LKA|LKE|LKG|LKH|LKK|LLG|LMA|LMD|LNL|LNV|LPD|LPG|LPQ|LPS|LQK|LRA|LRV|LSG|LSI|LSS|LSV|LTA|LTD|LTE|LTF|LVE|LVL|LVP|LVR|LVS|LVT|LVW|LYD|LYK|LYL|LYR|MAF|MAH|MAM|MAV|MDL|MDQ|MEI|MET|MFD|MFP|MFR|MGA|MGF|MGV|MKK|MKL|MMS|MNI|MPE|MPY|MQD|MRV|MSG|MSN|MSY|MTE|MTF|MVA|MVY|NAC|NAK|NAP|NAQ|NAW|NCE|NDF|NDI|NDK|NEE|NER|NET|NFE|NFK|NGA|NGF|NGK|NGM|NGQ|NGS|NHP|NIE|NIS|NIY|NKE|NKL|NKS|NKV|NLA|NLD|NLE|NLF|NLT|NPA|NPV|NQI|NSD|NTI|NTV|NVC|NVN|NVR|NYV|PAF|PAS|PDG|PDV|PDY|PEA|PED|PEL|PEP|PET|PFA|PFG|PGD|PGF|PGG|PGQ|PGT|PII|PIV|PKD|PKK|PKR|PLS|PNK|PNY|PPT|PPV|PQK|PRD|PRL|PRR|PRV|PSI|PSM|PTE|PTL|PTV|PVA|PVD|PVF|PVQ|PWL|PYG|PYH|PYL|QAK|QAL|QAM|QAQ|QCV|QDG|QDI|QDV|QEE|QER|QET|QEY|QFD|QFL|QHI|QHY|QIG|QII|QKA|QKG|QKK|QKL|QKP|QLG|QLS|QLT|QMG|QNA|QNG|QPF|QPI|QRA|QRM|QSM|QVA|QYD|QYE|QYV|RAD|RAF|RAG|RAP|RAV|RDE|RDF|RDG|RDP|REE|REN|RET|RFT|RFV|RGD|RGK|RHG|RHI|RHT|RIF|RIL|RIV|RKD|RKI|RLV|RMA|RME|RMF|RMT|RPD|RRA|RRE|RRG|RRM|RRV|RSA|RTG|RTY|RVD|RVF|RVL|RVT|RVY|RWS|RYD|SAA|SAG|SAK|SAT|SAV|SAY|SDE|SDH|SDP|SEN|SER|SES|SFA|SGR|SGT|SGV|SHG|SHI|SIE|SIG|SIT|SIV|SIY|SKM|SKV|SLN|SMS|SMT|SMV|SNK|SNV|SPD|SPT|SPW|SPY|SQE|SQK|SQP|SRA|SRE|SRI|SSE|SSK|SSW|SSY|STE|STR|SVA|SVD|SVE|SVF|SVK|SVT|SWS|SYG|SYL|SYM|TAD|TAE|TAF|TAV|TCL|TDT|TDV|TEA|TED|TEI|TEL|TER|TES|TET|TFK|TFL|TFN|TFQ|TFS|TGA|TGG|TGL|TGR|TGS|TGY|THN|TIG|TIS|TKV|TLA|TLE|TLK|TLT|TLV|TMM|TNC|TNG|TPD|TPE|TQS|TQY|TRA|TSP|TTF|TTV|TTY|TVD|TVE|TVF|TVI|TVS|TVT|TYK|TYT|TYV|TYW|VAD|VAI|VAK|VAN|VAR|VAT|VAV|VCG|VCK|VCL|VCS|VDD|VDE|VDG|VDL|VDP|VDS|VDT|VDV|VEF|VEI|VEK|VEL|VEM|VEN|VEV|VEY|VFA|VFD|VFI|VFK|VFM|VFP|VGE|VHT|VIE|VIG|VIR|VIT|VKA|VKE|VKF|VKI|VKV|VLD|VLI|VLV|VMG|VMK|VNG|VNI|VPD|VPK|VPP|VPV|VPY|VQA|VQC|VQF|VQK|VQN|VRR|VRS|VRV|VSA|VSF|VSH|VSN|VSS|VSV|VTA|VTE|VTG|VTM|VTP|VTV|VVD|VVP|VVS|VVT|VVV|VWL|VWR|VYC|VYH|VYQ|VYT|VYV|WKG|WLI|WLQ|WLR|WME|WNV|WRG|WSD|WSP|WSQ|YAA|YAG|YAL|YAN|YAV|YCN|YDL|YDS|YDV|YEK|YFK|YFR|YGE|YGF|YGG|YGN|YHG|YHP|YKA|YKG|YKK|YLA|YLE|YLG|YLS|YMN|YQA|YQL|YRA|YSS|YTK|YTV|YVA|YVC|YVE|YVI|YVK|YVT|YVY|YWS	1	SGB4837	1254
AAA|AAD|AAE|AAG|AAH|AAL|ACV|ADA|ADI|ADM|ADT|AEE|AEI|AEK|AEL|AEN|AEV|AGD|AGE|AGL|AGT|AGV|AHP|AID|AIE|AKF|AKL|AKM|AKP|ALC|ALE|ALL|ALP|ALQ|ALS|AMF|ANQ|APA|APE|AQE|AQK|ARG|ARL|ARQ|ART|AST|ATG|ATR|AVH|AVL|AWA|AYL|CAG|CDD|CDM|CGM|CRY|CVN|DAE|DAK|DAP|DAR|DAW|DAY|DDA|DDI|DDK|DDP|DEI|DEQ|DFQ|DGR|DGS|DID|DIK|DIR|DKE|DKK|DKL|DLD|DMF|DMM|DMS|DMT|DMV|DNA|DNF|DNM|DPN|DPR|DPS|DQL|DQR|DRD|DRI|DRS|DSF|DSQ|DTE|DTK|DVG|DVQ|EAA|EAE|EAP|EAQ|EDK|EEA|EEE|EEI|EEK|EEL|EET|EFI|EGR|EGT|EHQ|EIE|EIK|EIQ|EIT|EKA|EKM|EKS|ELA|ELF|ELM|ELN|ELS|EMP|EMY|ENA|ENF|ENK|EPV|EQA|EQE|EQK|EQQ|ERA|ERL|EST|ETE|ETT|ETV|EVA|EVE|EVH|FAK|FAQ|FAT|FCD|FCG|FDA|FDS|FEL|FET|FFN|FGE|FGK|FIH|FIS|FKE|FKN|FKS|FNL|FNV|FPE|FQN|FSK|FTD|GAG|GDD|GDF|GDG|GDP|GER|GET|GFE|GGR|GKC|GLD|GLS|GLT|GMT|GMV|GNI|GNQ|GQV|GRG|GRI|GRK|GSF|GST|GSV|GTG|GTN|GTP|GTY|GVI|GVP|GWR|GYR|HFD|HHL|HLD|HLP|HNA|HPQ|HQA|HSG|IAA|IAD|IDE|IDN|IDR|IEF|IEL|IFA|IFC|IGL|IHN|IIR|IKA|IKG|IKT|IMT|IQK|IQQ|IRE|IRF|IRQ|IRT|ISQ|ITG|ITR|ITS|IWN|KAA|KAE|KAL|KAN|KCR|KEA|KEG|KEN|KEQ|KFE|KFF|KFI|KGD|KGL|KGM|KIG|KIT|KKA|KLK|KLL|KLN|KLT|KMD|KMG|KNE|KPF|KPS|KQA|KQK|KQV|KSA|KSP|KSS|KSY|KTF|KTR|KTS|KVL|KVR|KYR|LAE|LAP|LAR|LCA|LDE|LDK|LDN|LDQ|LDV|LED|LEE|LEN|LEQ|LFS|LGD|LGS|LGT|LHL|LIF|LKI|LKT|LKV|LLA|LLG|LLK|LLL|LLN|LLV|LMA|LMN|LMR|LNA|LNI|LPD|LPE|LPV|LQN|LQQ|LQY|LRA|LRG|LRI|LSA|LSE|LSN|LST|LSY|LTH|LTQ|LVA|LYQ|MAM|MDL|MFG|MFK|MGA|MLK|MLL|MML|MNS|MPN|MRN|MRS|MRY|MST|MTE|MTI|MTQ|MTS|MVQ|MVY|MYT|NAC|NAD|NAG|NAI|NAL|NDT|NEH|NFC|NFT|NGR|NID|NIR|NIT|NKK|NKQ|NLE|NLP|NML|NNV|NQK|NQN|NQP|NSA|NSK|NSM|NTL|NVA|NVL|NVQ|NVY|NYV|PAT|PDA|PDD|PEE|PEG|PEL|PEP|PEQ|PFA|PFK|PKG|PLS|PMR|PNA|PNS|PQD|PRI|PSD|PSE|PSV|PVK|PVP|PVS|QAA|QAL|QAV|QDA|QDK|QDM|QDS|QEE|QEI|QEM|QGN|QIA|QIM|QKF|QKG|QKL|QKQ|QKS|QKT|QKY|QLH|QLI|QNK|QNL|QNQ|QPE|QQD|QQK|QRL|QRN|QTL|QVA|QVR|QVY|QYN|RAA|RAE|RAR|RDR|REK|RFA|RFD|RGD|RGF|RGN|RGV|RIA|RII|RIR|RIW|RKI|RLA|RLD|RLE|RLL|RLM|RNG|RNV|RPS|RQE|RQG|RSC|RSG|RSS|RTK|RTR|RVL|RYL|SAL|SAR|SCD|SDG|SDM|SDQ|SEA|SEI|SER|SFK|SFN|SGQ|SGS|SKL|SKS|SKV|SLG|SMT|SNS|SPM|SQD|SQI|SSD|SSQ|SSS|STA|STF|STP|STS|SVD|SVL|SYA|SYL|SYP|TAI|TAK|TDR|TEA|TEM|TEN|TES|TFD|TFG|TFP|TGG|TGT|TGY|THF|TIK|TKE|TKL|TLE|TLL|TLM|TLQ|TNV|TPK|TPL|TQL|TQR|TRF|TRI|TRL|TRP|TSD|TSE|TSK|TTA|TTT|TVV|TYR|VAG|VAK|VAV|VDN|VDP|VEV|VGW|VHH|VHS|VIF|VKP|VLL|VLR|VLS|VNN|VPD|VPE|VQA|VQT|VQV|VRS|VRV|VSL|VTE|VVK|VVV|VYD|VYN|VYV|WAS|WND|WRP|YAE|YDD|YLD|YLQ|YLY|YNT|YNY|YPV|YQT|YRA|YRG|YRL|YTL|YVT|YVY	1	SGB15332	647
AAA|AAD|AAE|AAG|AAH|AAN|AAV|ADA|ADE|ADK|ADR|AEF|AEH|AEL|AER|AEV|AEY|AFL|AFQ|AGE|AGH|AGS|AHE|AID|AKK|AKS|ALS|AMI|AMT|ANL|APE|APN|AQE|AQL|ARR|ASI|ASL|AST|ATT|AVE|AVH|AVK|AVL|AVP|AVQ|AVR|AVS|AVT|AYR|CEI|CGI|CKA|CPH|DAE|DAG|DAK|DAV|DAY|DCE|DDL|DDV|DED|DEK|DEQ|DEV|DFV|DGG|DIN|DIR|DKI|DKL|DKT|DLE|DLF|DLL|DLS|DLT|DNG|DNL|DNP|DPV|DQH|DQI|DRF|DRK|DTG|DTY|DVA|DVI|DVQ|DYE|DYF|EAA|EAG|EAL|EAQ|EAV|EDA|EDL|EDT|EDY|EEN|EEY|EFG|EFK|EFT|EGG|EGL|EHV|EID|EIE|EIF|EIK|EIT|EKK|EKL|EKN|EKV|ELI|ELL|ELR|ELV|EMI|EMK|EMQ|ENA|ENE|ENF|ENG|ENK|ENM|ENV|EPE|EPF|EQK|ERP|ERT|ERV|ESK|ESN|ETA|ETV|EVA|EVD|EVI|EVP|EVQ|EVS|EVY|EYA|EYK|FAV|FDT|FEA|FEE|FEI|FEN|FFV|FGG|FGT|FHL|FIR|FKD|FKR|FLG|FLK|FLL|FLN|FLR|FLV|FPF|FQF|FRA|FRG|FSI|FSR|FTS|FVM|FVN|FYN|GAP|GCG|GEA|GEE|GEL|GEN|GEV|GFE|GFL|GFR|GGE|GGI|GGK|GHV|GIH|GIP|GIS|GKE|GKL|GKP|GLS|GNG|GNN|GNR|GQE|GQV|GRD|GRP|GRY|GSP|GST|GTQ|GTR|GTT|HAA|HCP|HER|HFH|HGR|HIA|HIH|HIT|HKF|HLA|HLS|HNR|HPE|HPT|HQL|HRT|HST|HVK|HVL|HVQ|IAA|IAE|IAK|IAM|IAS|IDA|IDD|IDE|IDK|IDQ|IDY|IEG|IEI|IEP|IER|IET|IFR|IGE|IGF|IGQ|IHI|IHV|IIA|IID|IIL|IIT|IKD|IKE|ILS|INV|IPQ|IQK|IRA|IRI|IRK|ISF|ISK|ITD|ITG|ITI|ITK|ITR|IVK|IYN|KAA|KAE|KDD|KDG|KDK|KDN|KDV|KED|KEI|KEL|KEN|KER|KES|KEV|KFK|KFL|KFP|KGN|KIA|KIE|KKE|KKF|KKT|KLI|KLK|KLR|KME|KMK|KNG|KNK|KPA|KPI|KRD|KRI|KSA|KSE|KSK|KSR|KSV|KTA|KTF|KTP|KTV|KVA|KVT|KYA|LAL|LDN|LDQ|LED|LEK|LEP|LFE|LFS|LFY|LGF|LGK|LHF|LID|LIE|LIG|LIK|LIQ|LIT|LKD|LKR|LKT|LLE|LLM|LLN|LLR|LLT|LME|LMH|LNE|LNN|LRE|LRF|LRH|LRP|LRT|LSA|LSC|LSG|LSH|LSL|LSM|LSP|LSS|LST|LSY|LTE|LTL|LVE|LVH|LYE|LYI|MDL|MDR|MEL|MEM|MHL|MID|MIS|MKE|MKS|MPH|MQE|MQH|MQT|MTE|MTK|MTP|NAI|NEK|NEN|NFE|NFF|NFL|NGC|NGI|NGK|NGQ|NGR|NGT|NKA|NKE|NLF|NLI|NLY|NMD|NNG|NNR|NPY|NRL|NRN|NRS|NTD|NTV|NVD|NVH|NVP|NVY|PAR|PAS|PAV|PDN|PDP|PEL|PEN|PER|PET|PEV|PFA|PFG|PFL|PHG|PHI|PII|PMT|PNG|PPI|PQD|PRK|PTI|PTK|PVE|PYH|QDE|QDL|QEA|QEK|QEV|QFL|QHA|QHK|QIT|QKA|QKD|QKS|QLF|QLL|QMD|QQE|QRA|QTA|QVF|QYL|RAD|RAE|RAF|RAV|RDF|RDI|RDL|RDV|REF|REM|RFS|RGE|RGN|RHS|RIG|RIT|RIV|RKE|RKF|RKM|RLS|RNF|RPA|RPE|RPR|RPT|RQQ|RRK|RSS|RTE|RTL|RTS|RVK|RVL|RYV|SAE|SAM|SAQ|SAS|SCK|SDC|SEP|SFI|SGE|SGN|SHI|SHP|SIA|SIV|SKI|SKK|SKP|SKS|SLE|SLG|SLS|SMQ|SMT|SNE|SPF|SPP|SQY|SRE|SRI|SRQ|SSA|SSI|SSS|STK|STS|SVE|SVK|SYH|TAA|TAD|TAT|TDA|TDN|TEA|TEG|TEL|TFL|TFT|TGA|TGF|TGS|TID|TII|TKM|TKN|TKR|TKT|TLD|TLL|TLR|TNT|TPE|TPM|TQM|TRG|TRT|TRY|TSA|TSG|TSK|TSM|TSQ|TSV|TTF|TTN|TVA|TVE|TVF|TVK|TYW|VAA|VAD|VAF|VAP|VAS|VDI|VDK|VEA|VED|VEF|VEM|VEN|VES|VFD|VFE|VHP|VHQ|VHR|VIE|VIY|VKD|VKE|VKG|VKI|VKK|VKS|VKY|VLD|VLH|VLS|VLY|VMQ|VNG|VPA|VPD|VQD|VQK|VQR|VRA|VSD|VSL|VTA|VTR|VYG|VYN|WLV|YAV|YEK|YER|YFI|YGR|YHC|YHN|YII|YKL|YLS|YNT|YNV|YRD|YVI|YVK|YWL	1	SGB4563	708
AAA|AAD|AAE|AAG|AAH|ADA|AEE|AEV|AFI|AGN|AGV|AHG|AHV|APN|APT|ARK|AVT|AYD|AYL|CAV|CDP|CEL|CRE|DAG|DAP|DCA|DLI|DLY|DNP|DPI|DQL|DRP|DSM|DSQ|DVR|EAE|EAY|EDS|EEN|EEW|EFG|EGR|EKS|EKT|EKV|ELL|ELM|ENN|EPN|ERG|ESG|ETH|ETL|ETV|EVI|EVK|EWV|FDL|FEP|FGE|FIA|FIE|FKD|FPD|FPE|GDQ|GET|GIF|GIK|GKR|GNL|GNS|GRC|GRW|GVH|GVT|GYE|HAA|HGY|HIL|HLC|HPE|HVK|HVQ|IAH|ICD|IEV|IFK|IGD|IKH|ILA|ILE|INM|IPV|IQM|IRG|ISV|IVR|KAA|KAF|KDR|KDV|KEG|KGV|KHL|KIC|KNT|KRK|KSD|KTA|KTK|KTY|KVT|KYD|LAY|LCE|LEE|LEK|LET|LFP|LIS|LKT|LLL|LLV|LMH|LVI|LVP|LYV|MDS|MHA|MKD|MKI|MNY|NIV|NKA|NKE|NLF|NMD|NNI|NPA|NRE|NRF|NSR|NTG|NTI|NYK|PAR|PDA|PEA|PEF|PEK|PIP|PNK|PNR|PTE|PVR|QAP|QIG|QLE|QMK|RCR|REK|REL|RET|RFD|RFI|RFP|RGI|RKA|RKT|RPN|RRE|RWI|RYF|SDN|SGK|SMK|SQA|SRF|SVN|TAA|TED|TER|TGR|THP|TIR|TKY|TLE|TLK|TVH|TVR|TYG|VAA|VES|VHI|VHV|VIL|VIQ|VKG|VKN|VNK|VPE|VQI|VRF|VRL|VRR|VRY|VTE|VTL|VTV|WIN|WVA|YDC|YDL|YEA|YFE|YGN|YKN|YLL|YVE	1	SGB4826	226
AAA|AAD|AAE|AAG|AAH|ADD|ADV|AEG|AEQ|AEV|AFR|AGG|AGI|AGQ|AHE|AHH|AHT|AKR|ALD|ALE|ALV|API|AQR|ARA|AVA|AVD|AVE|AVG|AVP|AVV|CAV|CDL|CEA|CVL|DDI|DGA|DGG|DGR|DHG|DHR|DIA|DIC|DIE|DIG|DLE|DLH|DLL|DLV|DVE|DVV|EAA|ECA|EDH|EEE|EEP|EEV|EFD|EGV|EHR|EHV|EIG|ELA|ELH|ELN|ELV|EMV|EPE|EPH|EPV|EQV|ERF|EVA|EVF|EVG|EVL|FDI|FEH|FEL|FIV|FKG|FLL|FLV|FRL|GAE|GAQ|GDG|GDL|GEE|GEH|GER|GGA|GGD|GGE|GGL|GII|GIQ|GLD|GLI|GLV|GQA|GQI|GRA|GRV|GTG|GVC|GVF|GVV|HAF|HAH|HAV|HDL|HEV|HGL|HHV|HKS|HLA|HLE|HRA|HRE|HTL|HVA|HVH|HVL|IAL|ICD|IEE|IEL|IEP|IGG|IGI|IHK|IIH|IKH|ILV|IQD|ITL|IVT|KAK|KGE|KHA|KRR|KSF|LAA|LAV|LDG|LDH|LDI|LEC|LEM|LEV|LFE|LGL|LGT|LHA|LHL|LHR|LIK|LIL|LLG|LLS|LLV|LNV|LQL|LRK|LSN|LTA|LTL|LVA|LVE|LVG|LVI|LVL|LVR|LVV|MGR|MVV|NCL|NVV|PEI|PHD|PIE|PVF|PVV|QAA|QDL|QIT|QLL|QRC|QVP|RAA|RAL|RAP|RAV|RCE|RDV|RED|REV|RFI|RKA|RLL|RRE|RVR|SFL|SNC|TAG|TAV|TGE|TLF|TLG|TLH|VAE|VAG|VAH|VAL|VAR|VAV|VCV|VDG|VDI|VEF|VEL|VEP|VFE|VFK|VFL|VGD|VGG|VGQ|VGV|VHA|VHL|VHV|VIE|VLD|VLI|VLQ|VLR|VLT|VPH|VPV|VRA|VRD|VTA|VVA|VVD|VVE|VVG|VVH|VVL	1	SGB15254	271
AAA|AAD|AAE|AAG|AAI|AAK|AAL|AAM|AAN|AAP|AAS|AAV|AAY|ADA|ADC|ADQ|ADS|ADT|AEG|AFD|AFG|AFI|AFL|AGA|AGF|AGN|AGP|AGS|AGY|AHT|AIA|AID|AIG|AIN|AIP|AIS|AKA|AKI|AKN|AKV|ALA|ALD|ALE|ALF|ALG|ALL|ALP|ALT|ALV|AMA|AMV|ANF|ANG|APH|APN|APV|ASD|ASS|ATL|AVK|AVL|AVM|AVT|AYR|AYV|CAI|CDA|CDK|CFV|CII|CIV|CPT|CQV|CTL|DAD|DAG|DAK|DAP|DAV|DCI|DCT|DDE|DEE|DEF|DEP|DER|DGI|DGK|DGL|DID|DII|DIM|DKF|DKL|DLS|DMG|DNI|DPL|DQE|DQL|DQR|DRA|DRE|DRP|DSE|DTG|DVL|EAL|EAY|ECQ|EDN|EEE|EEF|EER|EES|EFE|EFM|EFT|EGA|EGI|EGT|EIA|EKA|EKI|EKK|EPI|EPV|ERD|ERF|ERL|ESL|EST|ETR|FAA|FDC|FDG|FEA|FGF|FGT|FIA|FIM|FIT|FKD|FKG|FLG|FLI|FMD|FML|FNK|FPV|FTE|FTK|FVF|FVK|FVV|GAI|GAK|GAL|GDA|GDR|GEG|GFA|GFI|GFL|GFM|GGA|GGG|GGI|GGM|GGP|GGS|GHK|GIA|GIE|GIF|GIG|GIL|GIN|GIS|GIV|GKC|GKK|GKS|GLA|GLL|GLN|GLR|GLS|GLV|GMG|GMM|GMT|GNA|GNK|GNT|GNY|GPF|GPT|GSA|GSG|GSQ|GSS|GSV|GTA|GTI|GTQ|GTV|GVE|GVS|GYI|HAA|HGG|HGK|HKI|HLD|HML|HTY|HVL|IAA|IAD|IAF|IAH|IAI|IAL|IAM|IAP|IDE|IDG|IDM|IDR|IEC|IEK|IET|IFV|IGD|IGE|IGG|IGN|IHL|IID|IIL|IIV|IKN|ILA|ILG|ILI|ILV|IMA|IMG|ING|INT|IPF|IPH|ISA|ISD|ISK|ISM|ITE|ITP|IVA|IVG|IVL|IYM|IYP|KAA|KAD|KAK|KCD|KDI|KDK|KEE|KFT|KGI|KIA|KIE|KIL|KIS|KIY|KKA|KKD|KKK|KKP|KKV|KLC|KLP|KLS|KNC|KNG|KNV|KPG|KQV|KSE|KSG|KVI|KVP|KVV|LAA|LAD|LAF|LAG|LAL|LAT|LAV|LCD|LDD|LDV|LEK|LFK|LFL|LGA|LGG|LGI|LGL|LHV|LIA|LID|LIY|LKK|LLA|LLF|LLG|LLK|LLM|LMA|LMD|LMN|LMT|LNN|LPA|LPE|LPI|LPL|LPS|LRE|LRK|LRN|LSA|LSK|LSV|LTD|LTG|LVA|LVG|LVM|LVV|MAA|MAF|MAI|MAP|MDE|MDI|MER|MGG|MGL|MGS|MIG|MLM|MLP|MMA|MNG|MQL|MTF|MTP|MVI|MVK|MYL|NAL|NAS|NAV|NCF|NFG|NFI|NGD|NGK|NGV|NIH|NKA|NKS|NNA|NTA|NTE|NTG|NVL|NYD|PAD|PAL|PCA|PEA|PFA|PFN|PGL|PHG|PIL|PIM|PLH|PLV|PME|PNT|PPC|PSC|PTG|PTN|PVA|PVL|PVT|PVV|PVY|QAK|QEI|QLI|QLM|QRA|QTS|QVS|QVY|RAD|RAI|RAN|RDA|REA|REE|RFD|RGS|RKL|RKQ|RLA|RNA|RPA|SAA|SAE|SAG|SAL|SAV|SCI|SCP|SDG|SDP|SDR|SEK|SGF|SGG|SHM|SKA|SKL|SKV|SLR|SMA|SQT|SSA|SSK|SSS|SSV|STT|SVD|SVG|SVM|TAA|TAF|TDQ|TED|TEG|TES|TFV|TGI|TGL|TGM|TGS|TIT|TKE|TLL|TLM|TNF|TPP|TPV|TQA|TRG|TSC|TSS|TTG|TVI|TYM|VAA|VAL|VDE|VDL|VEF|VEP|VFG|VFP|VGG|VGH|VGI|VGN|VGS|VGT|VIE|VIK|VIS|VKI|VKK|VKS|VLG|VLI|VLL|VLP|VLS|VLT|VMG|VMI|VML|VMY|VPM|VSD|VSH|VTL|VTS|VVE|VVG|VVL|VYH|VYL|YDI|YHA|YII|YLR|YLV|YMA|YMQ|YPV|YRK|YVF	1	SGB4837	606
AAA|AAD|AAE|AAG|AAI|AAK|AAL|AAM|AAP|AAV|ACA|ADK|ADR|AEE|AEH|AEN|AES|AET|AFG|AFL|AFR|AGF|AGI|AGL|AGN|AGR|AGS|AIA|AIN|AIS|AIV|AKN|ALF|ALG|ALH|ALI|ALM|ALS|ALV|AMD|ANI|APA|APK|APY|AQI|ASA|ASL|ATN|AVG|AVI|AVK|AVQ|AVR|AVS|AVT|AVV|AVY|AWA|AYF|AYP|CAA|CCP|CLG|CPV|DAA|DAG|DAI|DAS|DAV|DAY|DDA|DED|DEK|DEL|DET|DFG|DFI|DGM|DIE|DIF|DIQ|DKI|DLS|DLT|DNW|DQL|DRK|DRL|DRQ|DTR|DVP|DVT|DVV|DYK|DYV|EAA|EAP|EAV|EDE|EDI|EEE|EEF|EEG|EEH|EEL|EEN|EER|EES|EFA|EFY|EGL|EHI|EHL|EHP|EHS|EIE|EIL|EKG|EKI|EKR|ELA|ELD|ELH|ELL|ELP|ELT|ENL|ENS|ENT|EQL|EQQ|EQR|EQY|ERG|ERL|ESE|ESV|ETH|ETK|ETL|EVL|EYL|FAA|FAF|FAG|FAL|FAN|FAW|FAY|FDL|FFA|FFL|FGD|FGI|FGN|FGT|FGV|FHV|FIF|FIG|FIS|FKK|FKV|FLL|FLP|FMA|FMG|FPM|FQE|FRG|FRN|FSE|FSG|FST|FSV|FVA|FYI|FYL|GAL|GCC|GDD|GEL|GFI|GFS|GGA|GGF|GGK|GHM|GIA|GIE|GIG|GII|GIL|GIR|GIS|GIT|GKL|GKS|GLE|GLG|GLM|GLP|GLW|GLY|GMI|GMV|GNI|GNV|GRD|GRG|GSG|GSI|GSP|GSV|GTG|GTI|GVD|GVI|GVL|GVV|GYA|GYL|GYR|HAD|HDA|HGL|HHI|HIF|HII|HLA|HLK|HLL|HMD|HMI|HPE|HQI|HST|HVD|HWK|IAA|IAF|IAL|IAV|IDV|IEA|IEE|IEL|IEN|IEQ|IFA|IFF|IFG|IFM|IFQ|IFS|IGH|IGI|IGY|IIA|IIE|IIG|III|IIL|IKD|IKG|IKI|ILA|ILH|ILK|ILL|ILM|IMA|IND|INS|IPD|IPG|IPI|IPK|IQR|IRF|IRK|IRT|ISA|ISG|ISM|ISR|IST|ISW|ITA|ITM|IVD|IVG|IVI|IYG|IYR|KAT|KDG|KDI|KDT|KED|KEE|KEI|KEK|KEY|KFP|KGV|KHW|KIF|KIL|KIV|KKL|KKR|KLA|KLE|KLI|KLK|KLL|KLM|KLN|KLS|KNI|KNR|KRG|KRR|KSQ|KVS|KWK|LAA|LAC|LAE|LAP|LAV|LCL|LDA|LDE|LDN|LDV|LEE|LEK|LEL|LEQ|LER|LFA|LFF|LFG|LFI|LFK|LFM|LFS|LGA|LGI|LGT|LGV|LHA|LHD|LHL|LHM|LHQ|LIL|LIR|LKA|LKE|LKK|LKN|LLA|LLD|LLE|LLF|LLH|LLQ|LLR|LLS|LMD|LMG|LMQ|LMV|LND|LNE|LPA|LPE|LPI|LPK|LPS|LPV|LQS|LRG|LRQ|LRR|LSE|LSF|LSK|LSL|LST|LTA|LTE|LTQ|LTS|LVI|LVL|LWL|LYG|MAA|MAE|MAI|MAL|MDE|MDV|MDY|MGG|MGL|MGS|MGY|MIK|MIP|MKL|MQI|MVA|MVR|NDQ|NDR|NDY|NEQ|NGS|NIA|NIK|NIS|NLF|NPE|NPP|NRF|NSI|NTF|NTL|NVD|NWH|PAA|PAE|PAG|PAI|PDF|PDI|PEA|PEE|PEV|PGR|PIK|PIL|PIS|PKD|PKE|PKF|PKL|PMA|PPR|PRS|PSL|PVL|PVM|PVN|PVP|PYE|QAA|QAV|QED|QEI|QFG|QFI|QIN|QIP|QIS|QKW|QLH|QLR|QNP|QQN|QRL|QRR|QSV|QYG|RDA|RFA|RFS|RFY|RGI|RGK|RGL|RGM|RGY|RIE|RKD|RKE|RKK|RKL|RLD|RLE|RLF|RLS|RND|RQE|RQF|RRG|RRI|RRK|RRS|RRT|RSF|RSI|RTE|RTF|RTI|RTS|RVV|SAI|SAL|SAS|SAV|SDR|SEA|SEE|SEN|SFR|SFV|SGE|SGI|SIA|SID|SIP|SIR|SIS|SIT|SKN|SLF|SLK|SLN|SLV|SMG|SPA|SQA|SRQ|SRT|STL|STP|STQ|STS|STV|SVE|SVH|SVL|SWL|TAA|TAG|TAI|TEF|TEH|TFA|TFK|TGF|THL|TII|TIL|TIY|TKL|TLE|TLG|TLL|TLR|TMA|TNP|TPV|TQA|TQI|TRV|TSD|TSL|TSR|TVV|VAV|VDA|VDE|VDF|VDL|VER|VET|VFH|VGC|VGG|VHH|VII|VIL|VIM|VIP|VIS|VIV|VIY|VKE|VLC|VLD|VLE|VLI|VLL|VLP|VLS|VLT|VMG|VNG|VPA|VPK|VPV|VQK|VRL|VRR|VSI|VSR|VTA|VTI|VVE|VVF|VVI|VVL|VYG|WAF|WHG|WKE|WKH|WLF|WLS|YAQ|YEL|YFD|YGG|YGL|YGS|YGV|YIF|YKL|YLP|YLT|YPI|YRF|YRK|YVP	1	SGB4826	719
AAA|AAD|AAE|AAG|AAI|AAK|AAL|AAM|AAQ|AAT|AAY|ACG|ACI|ACT|ADA|ADE|ADG|ADK|ADM|ADN|ADQ|ADR|ADT|ADY|AEA|AED|AEF|AEK|AEL|AEN|AEQ|AES|AEV|AFT|AGA|AGD|AGG|AGI|AGK|AGL|AGR|AGS|AGT|AGV|AGY|AHA|AHD|AIA|AID|AIE|AIG|AIH|AII|AIK|AIM|AIN|AIR|AIS|AKA|AKD|AKE|AKI|AKK|AKN|ALA|ALE|ALF|ALG|ALK|ALP|ALT|ALV|ALY|AMT|ANA|AND|ANV|ANY|AQA|AQD|AQE|AQI|AQL|AQN|AQT|AQY|ARA|ARE|ARK|ARL|ARN|ARP|ART|ARY|ASE|ASF|ASG|ASK|ASN|ASQ|ASV|ASY|ATN|ATQ|ATV|AVA|AVD|AVK|AVL|AVQ|AVR|AVS|AVY|AWD|AWE|AWF|AWK|AWQ|AYA|AYD|AYQ|AYS|CAV|CEN|CGI|CGK|CGV|CHS|CIM|CLV|CND|CQI|CRS|CSN|CTN|CVG|CVN|CYG|CYT|DAA|DAE|DAG|DAI|DAK|DAL|DAQ|DAW|DCH|DDM|DDQ|DDV|DED|DEE|DEG|DEI|DEL|DEM|DEN|DEQ|DFQ|DFS|DFT|DGA|DGF|DGG|DGK|DGN|DGQ|DGS|DGT|DGV|DIS|DKK|DKL|DKT|DLA|DLE|DLQ|DLT|DMA|DME|DML|DNG|DNI|DQF|DQI|DQK|DQT|DQV|DRI|DRV|DSG|DSI|DSK|DSL|DSQ|DST|DSY|DTA|DTD|DTE|DTI|DTQ|DVE|DVK|DVL|DVR|DVV|DVY|DWL|DYI|DYL|DYN|DYR|DYT|EAA|EAC|EAD|EAE|EAG|EAH|EAI|EAK|EAL|EAR|EAT|EAV|ECA|EDD|EDE|EDF|EDG|EDL|EDS|EDT|EDY|EEA|EEE|EEK|EEL|EEV|EEY|EFN|EGA|EGD|EGN|EGV|EHA|EHP|EHQ|EIA|EID|EIL|EIN|EIQ|EIV|EKA|EKE|EKI|EKK|EKL|EKQ|EKR|EKS|ELA|ELD|ELG|ELK|ELL|ELN|ELS|ELV|EMG|EMI|EMK|EML|EMT|ENG|ENK|ENN|ENP|ENS|ENV|ENW|ENY|EPK|EQA|EQI|EQK|EQQ|EQT|ERA|ERH|ERK|ERQ|ESD|ESE|ESG|ESI|ESL|ESY|ETA|ETD|ETG|ETL|ETQ|ETR|ETY|EVA|EVD|EVE|EVH|EVI|EVL|EVP|EVR|EVT|EVV|EYH|FAD|FAL|FAV|FDG|FGA|FGL|FGR|FGV|FIS|FNR|FQA|FQN|FQT|FSA|FSG|FTA|FTG|FTT|FVS|FYS|GAA|GAE|GAG|GAL|GAN|GAQ|GAS|GAT|GAV|GAW|GCQ|GCY|GDA|GDE|GDF|GDI|GDS|GDV|GEA|GEG|GEI|GEQ|GEV|GFA|GFI|GFQ|GGI|GGK|GGL|GGN|GGR|GGS|GGV|GHV|GIA|GIC|GIG|GII|GIL|GIR|GIS|GIV|GKD|GKF|GKG|GKI|GKN|GKS|GKV|GKY|GLA|GLF|GLI|GLS|GLT|GLV|GLY|GMY|GNG|GNI|GNM|GNQ|GNT|GPN|GQD|GQG|GQK|GQN|GRG|GRI|GRT|GRV|GSA|GSE|GSG|GSI|GSK|GSL|GSQ|GSS|GSV|GTA|GTC|GTF|GTG|GTI|GTT|GTV|GTY|GVA|GVE|GVG|GVI|GVL|GVM|GVS|GVT|GVY|GWL|GYE|GYG|GYL|GYP|GYS|GYV|GYY|HAA|HAE|HAN|HDA|HDY|HEL|HKI|HKR|HKW|HLL|HLS|HLT|HNG|HPE|HPY|HQA|HQL|HSK|HSS|HVG|HVI|IAA|IAE|IAG|IAL|IAN|IAQ|IAR|IAS|ICG|IDA|IDG|IDN|IDQ|IDR|IDS|IEA|IEG|IEK|IER|IES|IET|IFA|IGA|IGD|IGE|IGF|IGG|IGK|IGR|IGS|IGT|IGY|IHD|IHE|IHL|IHN|IHQ|IIA|IID|IIG|IKL|IKP|IKT|ILA|ILE|ILF|ILG|ILL|ILT|IMA|IMI|IMN|INA|ING|INM|IPD|IPE|IPV|IQA|IQE|IQI|IQK|IQQ|IQS|IRG|IRN|IRR|IRT|IRV|ISC|ISD|ISE|ISG|ISK|ISL|ISR|ISS|IST|ITD|ITG|ITL|ITN|ITS|ITV|IVF|IVG|IVN|IVS|IVT|IVY|IYL|IYT|KAA|KAD|KAG|KAI|KAQ|KAR|KAS|KAT|KDA|KDG|KDS|KEA|KEC|KEE|KEK|KEL|KEM|KEN|KEQ|KFV|KGN|KGS|KGT|KGY|KID|KIK|KIL|KIS|KIT|KIV|KKE|KKL|KKQ|KKR|KKY|KLA|KLE|KLG|KLI|KLL|KLQ|KLS|KLT|KLV|KMS|KNE|KNG|KNM|KNS|KNY|KPG|KQE|KQI|KQK|KQV|KQW|KRA|KRI|KRK|KRL|KRY|KSA|KSD|KSE|KTE|KTF|KTI|KTT|KTY|KVK|KVM|KVS|KVT|KVV|KWV|KYG|KYI|KYN|KYW|LAD|LAE|LAG|LAL|LAQ|LAS|LAW|LCN|LDA|LDE|LDM|LDQ|LDR|LEA|LED|LEE|LEH|LEK|LEL|LEM|LEN|LEQ|LES|LET|LFA|LFG|LFQ|LGA|LGE|LGF|LGG|LGK|LGL|LGS|LIA|LID|LIG|LIH|LIQ|LIR|LKA|LKN|LKR|LKS|LLA|LLD|LLE|LLS|LLV|LNA|LND|LNK|LNN|LNS|LPD|LPE|LPP|LPT|LQE|LQK|LQL|LRN|LSA|LSD|LSG|LSV|LTA|LTD|LTE|LTG|LTL|LTQ|LTS|LTV|LTY|LVA|LVG|LVI|LVK|LVQ|LVR|LVS|LVT|LVV|LYQ|LYR|LYY|MAA|MEA|MEG|MGG|MHK|MIA|MIL|MKE|MKS|MLI|MLN|MNI|MNV|MPE|MPV|MRK|MSI|MSN|MTG|MTI|MTL|MVT|MYN|MYS|NAD|NAE|NAG|NAK|NAL|NAR|NAV|NAY|NCS|NCV|NDI|NDQ|NDT|NEA|NEI|NGA|NGE|NGG|NGI|NGN|NGQ|NGS|NGT|NGV|NGY|NHA|NHV|NIG|NIK|NKG|NKL|NKY|NLG|NLN|NLS|NLT|NLV|NMP|NMT|NMV|NMY|NNL|NNR|NPD|NPW|NQE|NQG|NQL|NQY|NRA|NRC|NRK|NSD|NSG|NSS|NSY|NTF|NTS|NVE|NVL|NVQ|NVV|NWK|NYA|NYD|NYG|NYT|NYV|PDA|PDL|PDW|PEE|PEK|PET|PEV|PGT|PGV|PIG|PIL|PIS|PKA|PKL|PLF|PMP|PNV|PPM|PTE|PVE|PVI|PWD|PYK|PYV|QAA|QAE|QAG|QAI|QAK|QAQ|QDQ|QDT|QDV|QEA|QEH|QEL|QER|QET|QFY|QGH|QGK|QGY|QIA|QIE|QIF|QIH|QIL|QIP|QIQ|QIR|QIT|QKA|QKI|QKK|QKL|QKN|QKQ|QLA|QLD|QLE|QLK|QLP|QNG|QNH|QNL|QNM|QPV|QQE|QQI|QSL|QTA|QTE|QTQ|QTV|QTY|QVD|QVH|QVL|QVM|QVN|QVQ|QWE|QYE|QYI|RAA|RAD|RAN|RAS|RAV|RAY|RCE|RCY|RDE|RDG|REK|REV|RGA|RGG|RGL|RHS|RID|RIG|RIH|RIP|RIT|RKA|RKK|RKL|RKV|RLE|RLI|RLL|RLV|RNA|RNG|RNL|RPG|RQK|RRY|RSK|RSS|RTA|RTE|RTG|RTL|RTT|RVS|RVT|RVY|RYA|RYQ|SAC|SAD|SAF|SAG|SAH|SAN|SAS|SAV|SCR|SDA|SDD|SDF|SDI|SDL|SEA|SED|SEE|SEG|SEI|SEK|SEM|SET|SEV|SFT|SGA|SGC|SGD|SGE|SGG|SGL|SGN|SGS|SGT|SGV|SGW|SGY|SHK|SHL|SHP|SIG|SIQ|SIS|SIT|SIV|SKA|SKE|SKI|SKV|SLG|SLI|SLN|SLP|SLR|SLT|SLV|SNA|SNE|SNG|SNP|SNY|SQE|SQI|SQL|SRC|SRE|SSA|SSE|SSG|SSL|SSR|SSS|SSV|SSY|STA|STN|STT|SVL|SVN|SVP|SVR|SVS|SVT|SYG|SYI|SYN|SYR|SYT|TAD|TAE|TAG|TAI|TAK|TAL|TAS|TAV|TAW|TAY|TCG|TCL|TDC|TDD|TDE|TDG|TDL|TDY|TED|TEI|TEL|TEN|TEP|TER|TET|TEV|TFD|TFG|TFS|TGA|TGC|TGE|TGI|TGK|TGL|TGM|TGS|TIA|TIE|TIG|TIT|TIV|TKT|TLA|TLD|TLE|TLL|TLT|TLV|TME|TNA|TNC|TNK|TNN|TNY|TPI|TPY|TQI|TQL|TQN|TQT|TQV|TRL|TRS|TRT|TSD|TSG|TSH|TSV|TTA|TTC|TTD|TTG|TTM|TTS|TTV|TVA|TVE|TVL|TVN|TVS|TVT|TVV|TVW|TVY|TYD|TYK|TYL|TYN|TYR|TYV|TYY|VAA|VAC|VAE|VAG|VAL|VAR|VAS|VDA|VDK|VDL|VDS|VED|VEI|VER|VES|VFT|VGA|VGE|VGG|VGL|VGQ|VGS|VGV|VHL|VHY|VIA|VID|VIE|VII|VIQ|VIR|VIS|VIV|VIY|VKA|VKE|VKG|VKI|VKM|VKR|VKT|VLC|VLE|VLG|VLI|VLP|VLT|VLV|VMK|VML|VMS|VNA|VNC|VNH|VNQ|VNS|VNY|VPE|VPI|VPL|VQA|VQG|VQI|VQK|VQP|VQV|VRA|VRD|VRG|VRL|VRN|VSA|VSE|VSG|VSH|VSI|VSN|VSS|VST|VTA|VTD|VTE|VTG|VTI|VTK|VTL|VTN|VTR|VTT|VTY|VVA|VVG|VVI|VVL|VVQ|VVV|VVW|VWM|VWS|VYA|VYD|VYM|VYN|VYQ|WDG|WEI|WEM|WFA|WKE|WKQ|WLA|WLT|WMH|WQS|WQY|WSA|WTP|WVI|YAA|YAG|YAI|YAS|YAY|YCV|YDA|YDS|YDT|YDV|YEH|YEN|YET|YGD|YGK|YGP|YGT|YHK|YIH|YIL|YIM|YIY|YKE|YKG|YLG|YLI|YLK|YLL|YLN|YMN|YNA|YNL|YNQ|YNT|YNV|YPI|YPK|YQD|YQI|YQN|YRA|YRD|YRN|YRT|YSG|YSN|YST|YSV|YTA|YTD|YTP|YTR|YTS|YTT|YVA|YVD|YVK|YVQ|YWT|YYA|YYC	1	SGB4959	1653
AAA|AAD|AAE|AAG|AAI|AAK|AAL|AAM|AAS|AAT|AAV|ACA|ADA|ADD|ADE|ADG|ADI|ADL|ADV|ADY|AEA|AEC|AEE|AEG|AEK|AEL|AEM|AEN|AEP|AER|AEV|AEW|AFE|AFK|AFM|AFS|AGA|AGD|AGI|AGK|AGQ|AGS|AGT|AGV|AGY|AHT|AIA|AIE|AIK|AIN|AIR|AIY|AKK|AKL|AKR|AKT|AKV|AKY|ALD|ALE|ALG|ALN|ALP|ALQ|ALR|ALV|AMA|AME|AMK|ANA|ANF|ANG|ANH|ANK|ANL|ANN|ANQ|ANS|APK|APT|AQG|AQR|ARL|ASA|ASD|ASE|ASF|ASG|ASI|ASL|ASS|AST|ASV|ASY|ATD|ATI|ATK|ATM|ATN|ATP|ATQ|ATS|ATV|ATW|AVA|AVE|AVK|AVL|AVM|AVN|AVP|AVS|AVT|AVV|AWA|AYA|AYG|AYK|AYN|AYV|CAA|CAE|CIE|CPG|CSL|CTN|CVA|CWD|DAA|DAD|DAE|DAF|DAI|DAL|DAM|DAT|DAV|DAW|DAY|DDA|DDL|DDN|DDS|DDV|DEK|DEL|DEN|DER|DET|DEY|DFK|DFS|DGD|DGE|DGI|DGK|DGL|DGN|DGS|DGT|DGV|DGY|DIK|DIP|DIT|DKA|DKG|DKK|DKN|DKT|DKV|DLD|DLE|DLG|DLI|DLK|DLN|DLV|DNA|DND|DNG|DNK|DNN|DNQ|DNS|DNV|DNY|DQA|DQE|DQM|DQT|DRG|DRS|DRV|DSD|DSG|DSI|DSK|DSS|DST|DSV|DTI|DTK|DTN|DTS|DTT|DTY|DVA|DVE|DVI|DVK|DVS|DVT|DVY|DWA|DWD|DYH|DYI|DYK|DYL|DYQ|DYT|DYY|EAD|EAG|EAI|EAK|EAL|EAV|ECA|EDG|EDN|EDQ|EDT|EEA|EEE|EEG|EEL|EEN|EEP|EES|EFT|EGA|EGD|EGE|EGI|EGS|EGT|EHG|EIE|EIK|EIL|EIS|EIY|EKA|EKD|EKE|EKG|EKI|EKK|EKN|EKP|EKQ|EKS|EKV|ELD|ELI|ELK|ELL|ELP|ELT|ELV|EMK|EML|ENA|ENC|ENF|ENG|ENK|ENL|ENN|ENR|ENV|EPA|EPD|EPE|EPG|EPI|EPK|EPL|EQS|ERD|ERI|ERR|ESA|ESE|ESK|ESL|ESQ|ESR|ESS|ESV|ESW|ETG|ETI|ETL|ETN|ETT|ETV|EVA|EVE|EVF|EVG|EVL|EVM|EVS|EVT|EWF|EWG|EWY|EYD|EYF|EYP|EYT|FAA|FAD|FAN|FAS|FDR|FDV|FDY|FEI|FEM|FEV|FGG|FGN|FGW|FGY|FID|FKG|FKK|FKN|FKV|FLS|FMA|FMD|FMT|FQI|FQY|FSF|FSK|FSP|FSW|FTG|FTL|FTS|FTY|FVT|GAA|GAD|GAG|GAM|GAN|GAP|GAS|GAT|GAV|GCT|GDA|GDG|GDL|GDS|GDT|GDV|GDY|GEA|GEE|GEG|GEI|GEK|GEN|GES|GET|GEW|GFM|GGE|GGI|GGN|GGP|GGT|GHR|GHS|GIA|GIE|GIG|GIH|GIK|GIS|GIT|GIY|GKD|GKG|GKH|GKI|GKL|GKN|GKS|GKV|GKY|GLE|GLI|GLK|GLP|GLT|GLV|GLW|GLY|GMA|GMT|GNF|GNG|GNK|GNL|GNM|GNN|GNP|GNT|GNV|GNW|GPI|GPS|GPV|GQD|GQH|GQI|GQL|GQS|GQT|GRF|GRV|GSA|GSE|GSG|GSN|GST|GSV|GTA|GTD|GTG|GTI|GTK|GTL|GTN|GTT|GTV|GTY|GVA|GVD|GVK|GVN|GVS|GVT|GWD|GWG|GWQ|GWS|GWT|GYG|GYI|GYT|GYV|GYY|HAE|HAN|HEP|HEY|HGG|HGP|HIT|HLL|HMN|HMS|HRH|HSD|HSF|HTI|HTL|HTQ|HVS|HYS|IAA|IAG|IAS|IAT|IAY|ICI|IDA|IDD|IDF|IDG|IDN|IDR|IDY|IEI|IEK|IEL|IEN|IES|IET|IEV|IFD|IFS|IGA|IGC|IGD|IGG|IGN|IGT|IHE|IHT|IIT|IKA|IKC|IKE|IKQ|IKS|IKV|IKW|ILA|ILD|ILQ|ILR|ILS|ILW|ING|INK|INL|INS|IPT|IQL|IQY|IRA|ISF|ISI|ISL|ISN|ISV|ITA|ITD|ITE|ITK|ITR|ITS|IVA|IVE|IVS|IVT|IWQ|IYA|IYP|IYV|KAA|KAE|KAG|KAI|KAK|KAL|KAN|KAS|KAT|KAY|KCV|KDA|KDD|KDE|KDG|KDI|KDL|KDN|KDR|KDT|KEA|KEE|KEF|KEG|KEL|KEN|KES|KET|KEV|KEW|KFT|KGE|KGG|KGH|KGI|KGL|KGN|KGP|KGS|KGT|KHA|KHT|KID|KIE|KIF|KIS|KIV|KKA|KKD|KKE|KKG|KKI|KKK|KKL|KKN|KKP|KKS|KKV|KLD|KLE|KLS|KLT|KLV|KLW|KLY|KNG|KNM|KNN|KNP|KNS|KNV|KNY|KPA|KPE|KPT|KPV|KPY|KQA|KQD|KQE|KQF|KRD|KRN|KRR|KSA|KSE|KSG|KSL|KSN|KSV|KSY|KTA|KTE|KTG|KTL|KTP|KTV|KTY|KVD|KVI|KVL|KVP|KVS|KVT|KVV|KVY|KWE|KWR|KWT|KWY|KYF|KYK|KYQ|KYT|KYY|LAA|LAG|LAK|LAS|LAT|LDA|LDD|LDK|LDL|LDQ|LDS|LDV|LDY|LED|LEG|LEK|LEL|LEN|LEV|LFD|LFK|LFQ|LGA|LGD|LGK|LGL|LGQ|LID|LIE|LIF|LIG|LIL|LIS|LIT|LIW|LKA|LKD|LKE|LKG|LKI|LKL|LKV|LKW|LLG|LLP|LLQ|LLS|LNE|LNL|LNS|LNT|LPA|LPE|LPI|LPK|LPS|LPT|LQE|LQG|LQL|LQM|LQN|LQS|LRA|LRE|LRR|LSA|LSF|LSK|LSV|LSW|LTA|LTF|LTG|LTM|LTP|LTS|LTT|LTV|LTW|LVA|LVE|LVK|LVR|LVS|LVT|LWG|LWS|LWV|LWY|LYD|LYE|LYP|MAA|MAE|MAH|MAQ|MAT|MDA|MDT|MDW|MEK|MGD|MGK|MKE|MKF|MKN|MKW|MKY|MLF|MLL|MLV|MMK|MND|MNS|MNV|MNY|MPY|MQN|MSH|MTI|MTT|MYI|NAA|NAD|NAE|NAF|NAG|NAS|NAT|NAV|NCS|NCW|NDA|NDI|NDK|NDL|NEK|NEL|NFA|NFE|NFG|NFK|NFT|NGA|NGF|NGG|NGI|NGK|NGL|NGN|NGQ|NGS|NGT|NGY|NHV|NIY|NKA|NKD|NKG|NKI|NLA|NLD|NLE|NLF|NLG|NLI|NLL|NLQ|NLS|NLT|NMA|NMK|NMY|NND|NNG|NNI|NNP|NNR|NNS|NPD|NPE|NPF|NPK|NPP|NQA|NQM|NRG|NRI|NRT|NSA|NSD|NSI|NSK|NSM|NSP|NST|NSV|NSW|NTA|NTD|NTT|NTY|NVA|NVI|NVK|NVN|NVS|NVT|NVV|NVY|NWN|NWT|NYD|NYM|NYN|NYT|NYW|PAA|PAD|PAF|PAS|PAT|PAV|PDA|PDG|PDN|PEG|PEH|PEK|PEN|PFG|PGD|PGE|PGR|PGT|PGW|PIE|PIG|PKE|PKG|PKP|PKQ|PKV|PKY|PLI|PMM|PPA|PSE|PSN|PSY|PTD|PTE|PTG|PTS|PTV|PTY|PVK|PVS|PVT|PVV|PWH|PWI|PYE|PYM|QAA|QAD|QDK|QDN|QDV|QEK|QEL|QES|QEV|QFS|QGL|QGN|QGW|QHG|QID|QIK|QKH|QKI|QKV|QLE|QLI|QLK|QLN|QLY|QMK|QML|QMN|QNC|QNN|QNR|QQT|QRI|QSA|QSK|QSL|QSN|QTA|QTG|QTQ|QTT|QTV|QVA|QVE|QVH|QVI|QVN|QYG|QYL|RAD|RAL|RDG|RDL|RDW|REN|REP|RER|RET|RFM|RGA|RGD|RGK|RHM|RIA|RIN|RIQ|RIS|RKN|RKR|RLG|RNL|RQL|RQV|RRK|RRQ|RRR|RSK|RTD|RTG|RVD|RVK|RVL|RVT|SAA|SAC|SAD|SAE|SAL|SAS|SAT|SAV|SAY|SDD|SDG|SDK|SDV|SDY|SEK|SEQ|SES|SEV|SEY|SFA|SFD|SFE|SFG|SFT|SFV|SGA|SGG|SGM|SGQ|SGT|SGV|SHL|SIA|SIG|SIH|SIK|SIN|SKA|SKD|SKK|SKN|SKQ|SKS|SKV|SKY|SLA|SLD|SLI|SLK|SLP|SLW|SMD|SMG|SMP|SMQ|SNA|SND|SNG|SNL|SNS|SNV|SPA|SPE|SPG|SPK|SPW|SQK|SQT|SRE|SRK|SRV|SSA|SSG|SSK|SSN|SSP|SSR|SSY|STF|STG|STH|STK|STL|STN|STS|STV|SVA|SVD|SVE|SVK|SVS|SVT|SWA|SWG|SWN|SWY|SYE|SYK|SYL|SYP|SYR|SYT|TAA|TAD|TAE|TAF|TAI|TAL|TAN|TAP|TAS|TAT|TAV|TAY|TCP|TDA|TDE|TDG|TDK|TDL|TDN|TDV|TDY|TEA|TED|TEE|TEK|TEP|TET|TEV|TFA|TFK|TFL|TFT|TGD|TGE|TGI|TGK|TGL|TGN|TGS|TGT|TGV|TGW|THI|THY|TIE|TII|TIK|TIL|TIQ|TIT|TIV|TKE|TKG|TKI|TKK|TKP|TKS|TKT|TKV|TKY|TLE|TLG|TLK|TLP|TLQ|TLT|TLV|TMG|TMN|TNG|TNK|TNL|TNM|TNP|TNT|TNW|TPG|TPL|TPV|TQD|TQN|TQQ|TQV|TRD|TRE|TSA|TSD|TSG|TSI|TSM|TSP|TSQ|TSR|TSY|TTA|TTD|TTE|TTP|TTT|TTV|TTY|TVA|TVD|TVE|TVF|TVI|TVK|TVN|TVR|TVS|TVT|TVV|TWA|TWK|TWN|TWS|TWT|TYE|TYG|TYK|TYN|TYS|TYT|TYV|VAA|VAD|VAE|VAI|VAK|VAP|VAQ|VAS|VAT|VAV|VAY|VDA|VDE|VDG|VDK|VDL|VDQ|VDS|VDT|VDV|VEA|VED|VEE|VEK|VEP|VES|VET|VEV|VEY|VFG|VFI|VGA|VGD|VGE|VHA|VIC|VIG|VIL|VIT|VIV|VKA|VKD|VKE|VKI|VKK|VKL|VKN|VKP|VKS|VKT|VKV|VKW|VLA|VLG|VLK|VLN|VLS|VLV|VML|VMN|VNA|VNG|VNL|VNS|VNY|VPD|VPT|VPW|VQT|VRE|VRG|VRQ|VSA|VSD|VSG|VSK|VSM|VSN|VSS|VST|VSV|VSY|VTA|VTE|VTF|VTG|VTH|VTI|VTK|VTL|VTN|VTP|VTQ|VTS|VTV|VTW|VTY|VVD|VVE|VVK|VVL|VVQ|VVT|VYA|VYI|VYR|VYS|WAD|WAE|WAN|WAR|WDF|WDT|WDY|WEG|WFA|WGM|WGN|WGT|WGW|WHS|WIL|WKA|WNA|WNT|WPT|WQE|WQL|WRV|WSG|WSP|WST|WTC|WTK|WTL|WTQ|WVG|WYT|WYV|YAA|YAE|YAG|YAL|YAN|YDE|YDG|YDK|YDQ|YED|YEE|YEI|YEQ|YEY|YFA|YFQ|YFS|YGH|YGR|YGT|YGY|YHE|YHM|YID|YIN|YKA|YKD|YKR|YKT|YKV|YLE|YLK|YLN|YLS|YMA|YMD|YNA|YNF|YNG|YNV|YPD|YPG|YPM|YPS|YQG|YQK|YQT|YQV|YRQ|YRT|YSA|YSQ|YSR|YST|YTA|YTD|YTE|YTF|YTG|YTK|YTL|YTR|YTS|YTW|YVD|YVG|YVN|YVR|YVV|YWP|YYE|YYL|YYQ	1	SGB4563	2115
AAA|AAD|AAE|AAG|AAI|AAK|AAL|AAP|AAR|AAS|AAV|ADA|ADI|ADK|ADP|ADR|ADV|AEK|AEQ|AES|AET|AFA|AGE|AGG|AGK|AGQ|AGV|AII|AIK|AIQ|AKC|AKL|AKM|AKT|ALD|ALE|ALL|ALQ|ALW|AML|ANN|APN|APS|AQK|ARD|ARG|ARN|ARQ|ARV|ASA|ASD|ASE|ATY|AVA|AVD|AVF|AVM|AVR|AVV|AYK|CDV|CIE|CKK|CPN|CTQ|CTV|DAA|DAE|DAG|DAI|DAV|DDD|DDL|DDS|DDV|DED|DEL|DGD|DGK|DIL|DIT|DIV|DKV|DLA|DLM|DPG|DPS|DRQ|DSC|DSE|DSS|DSV|DTG|DTP|DVI|DVP|DVS|DVV|DYG|EAA|EAD|EAI|EAL|EDA|EDD|EDI|EDT|EEA|EFI|EGA|EGK|EGL|EGM|EGT|EIM|EIV|EKA|EKQ|EKV|ELE|ELN|ENA|ENG|ENM|EQA|EQF|ESN|ETN|EVS|EYD|FAE|FDP|FEG|FHG|FIY|FKI|FLA|FLI|FPV|FRG|FSK|FTD|FVA|FVL|FVT|GAA|GAN|GAR|GAS|GAY|GCD|GDS|GDT|GEA|GEG|GEI|GFS|GFV|GGE|GGQ|GIM|GIT|GKG|GKI|GKK|GKR|GKS|GKV|GLI|GLK|GMG|GMT|GNS|GQG|GQK|GQP|GQT|GTI|GTN|GVE|GVF|GVI|GVV|GYC|GYL|HEQ|HGE|HIR|HTA|HVE|HVH|IAG|IED|IEN|IFE|IIA|IIM|IIS|IKY|ILA|ILR|ILS|ILT|IMA|IMV|INK|INL|INM|INN|IQS|IRG|IRK|ISG|ISV|ITA|ITK|ITN|ITS|ITY|IVA|IVK|IVS|IYA|KAG|KAK|KAL|KAP|KAT|KAV|KCP|KDS|KEA|KGE|KGV|KIE|KIL|KIV|KKA|KKD|KKE|KLA|KLS|KMR|KNE|KNI|KPT|KQA|KQG|KRI|KSL|KTA|KTV|KVE|KVF|KVS|KVT|KYG|LAA|LAD|LAR|LDD|LEA|LED|LEG|LEK|LEN|LFR|LHV|LIN|LIT|LKA|LKK|LLF|LLN|LLP|LMK|LNF|LNV|LPN|LPT|LPV|LQK|LRD|LRG|LSE|LST|LTA|LTN|LTV|LWD|MAA|MAL|MCK|MGI|MGK|MGM|MHE|MIS|MKP|MKV|MLR|MMA|MNP|MRA|MTV|MVI|NAE|NAG|NEG|NFD|NFK|NGD|NGK|NGY|NHV|NII|NIN|NKA|NKN|NLH|NLL|NMC|NMG|NMH|NMM|NNI|NNK|NNQ|NPS|NQR|NSG|NTI|NVF|PAK|PAL|PDG|PGK|PMG|PNH|PNK|PNL|PNN|PSQ|PSR|PST|PSV|PTE|PTR|PVL|PVP|PVY|QAQ|QAS|QFL|QGI|QGK|QKA|QKG|QKL|QKQ|QPV|QRS|QSV|QTM|QVV|RAF|RDA|RDS|RDY|REL|RGA|RGF|RGG|RGN|RIR|RKG|RLA|RNM|RQK|RQV|RSR|RTV|RVA|RVD|SAA|SAE|SAM|SCT|SDA|SDE|SEA|SEE|SEF|SEY|SFV|SGA|SGC|SGG|SGK|SGV|SHI|SKA|SLE|SLL|SNG|SQA|SRD|SRV|SSF|STD|STE|STG|STS|SVE|SVN|SVP|SVV|TAA|TAD|TAG|TAL|TDD|TDI|TDL|TED|TEG|TEI|TEN|TGL|TGT|TII|TIL|TIN|TKA|TMN|TNF|TNG|TNM|TNT|TPN|TQF|TRT|TSL|TST|TVA|TVF|TVG|TVP|TYA|TYR|VAA|VAR|VAS|VAV|VCI|VDA|VDE|VDP|VED|VEG|VEV|VFH|VFP|VFT|VFV|VGA|VGE|VHT|VIF|VIN|VIT|VKA|VLK|VLP|VLT|VMK|VNA|VPA|VPD|VPM|VRE|VSD|VSG|VSH|VST|VTE|VTI|VVC|VVD|VVL|VVS|VVV|VYY|WDV|YAA|YCT|YDG|YGF|YGY|YKA|YLT|YMI|YRL|YYM|YYY	1	SGB15332	564
AAA|AAD|AAE|AAG|AAI|AAK|AAL|AAP|AAT|AAV|ADE|ADG|ADN|ADQ|ADS|ADV|ADY|AEA|AED|AEE|AEG|AEI|AEN|AES|AEV|AEY|AFD|AFS|AGA|AGD|AGG|AGL|AGS|AGT|AGV|AHV|AIA|AIK|AIT|AKA|AKD|AKE|AKS|AKT|ALA|ALF|ALG|ALK|ALN|ALQ|ALT|ALV|AMG|AMQ|AMS|ANE|ANV|APF|APT|AQK|ART|ARV|ASE|ASG|ASK|ASM|ASV|ASY|ATD|ATE|ATG|ATK|ATP|ATR|ATT|ATV|ATY|AVA|AVD|AVE|AVI|AVK|AVL|AVP|AVS|AVT|AWK|AWS|AYV|CNA|CPS|CTL|DAA|DAD|DAE|DAK|DAL|DAS|DDD|DDE|DDK|DDS|DDY|DEA|DEL|DEN|DEW|DFE|DFT|DGK|DGS|DGT|DGV|DIT|DKA|DKK|DKS|DKT|DLD|DLG|DLT|DNG|DNW|DNY|DPA|DQA|DQV|DQY|DSK|DSL|DST|DSV|DSW|DSY|DTA|DTI|DTN|DTS|DTT|DTV|DVE|DVK|DVL|DVQ|DVT|DYE|DYQ|DYT|EAA|EAD|EAG|EAK|EAL|EAS|EAT|EAV|EDD|EDE|EDG|EDK|EDT|EDV|EEA|EED|EEN|EEP|EES|EFK|EFL|EFT|EFY|EGD|EGL|EGT|EGY|EID|EIG|EIT|EKM|EKN|EKV|ELA|ELE|ELK|ELN|ELQ|ELT|EMK|ENA|ENE|ENG|ENI|ENT|ENV|EPA|ESA|ESD|ESE|ESG|ESQ|ESV|ESW|ETP|ETT|ETV|ETY|EVA|EVK|EVS|EWN|EYA|EYD|EYN|EYT|EYW|FAA|FAK|FAW|FDT|FEL|FES|FKD|FKI|FLR|FNG|FNR|FNS|FQA|FQC|FSA|FSE|FSF|FSS|FTT|FTY|FVT|FYA|GAD|GAE|GAF|GAG|GAT|GDD|GDK|GDL|GDN|GDP|GDT|GDV|GDY|GEF|GEG|GEI|GES|GFA|GFV|GGF|GGY|GHE|GIK|GIQ|GIT|GIY|GKA|GKD|GKE|GKF|GKR|GKV|GKY|GLA|GLC|GLE|GLH|GLK|GLL|GLP|GLR|GLS|GLT|GLV|GNQ|GNT|GNY|GQT|GSA|GSE|GSF|GSK|GSL|GSN|GSQ|GSY|GTD|GTE|GTG|GTI|GTK|GTS|GTT|GTY|GVG|GVL|GVV|GWD|GYA|GYN|GYS|GYW|HEF|HGL|HGN|HKA|HLE|HLN|HRG|HVA|HVN|IAA|IAK|IDA|IDF|IDT|IEN|IES|IFA|IGK|IIK|IKA|IKD|IKE|IKS|ILS|ING|INK|IPY|IQK|IQL|ISD|IST|ISV|ITA|ITD|ITE|ITF|ITG|ITL|ITT|ITV|ITY|IVK|IWK|IYE|KAA|KAE|KAG|KAK|KAL|KAM|KAS|KAT|KAV|KDA|KDD|KDE|KDG|KDQ|KDS|KDY|KEA|KED|KEE|KEG|KEL|KEM|KES|KET|KEY|KFA|KFN|KFQ|KFS|KGA|KGE|KGI|KGK|KGL|KGT|KII|KIS|KIT|KKA|KKD|KKE|KKK|KLE|KLS|KLT|KML|KMM|KMT|KNE|KNG|KNI|KNK|KNL|KNP|KNY|KRA|KRK|KSA|KSG|KSK|KTA|KTE|KTG|KTI|KTK|KTQ|KTR|KTS|KVD|KVE|KVI|KVK|KVN|KVS|KYG|KYT|KYV|LAA|LAF|LAG|LAW|LCP|LDA|LDS|LDV|LEA|LED|LEK|LEN|LFE|LGA|LGL|LGS|LGY|LHR|LKA|LKE|LKK|LKN|LKT|LKV|LKY|LLG|LMN|LNA|LNT|LPD|LPE|LQE|LQS|LQT|LRC|LRH|LRV|LSD|LSE|LSF|LSI|LSQ|LSW|LTA|LTD|LTG|LTT|LTV|LTY|LVA|LVG|LVK|LVS|MAV|MEL|MGI|MGQ|MHK|MKG|MKN|MKV|MLV|MMG|MNI|MQM|MQT|MSM|MTE|MVV|NAA|NAD|NAE|NAK|NAV|NDV|NEA|NED|NEY|NGA|NGH|NGI|NGK|NGL|NGN|NGS|NGT|NGW|NHG|NIE|NIP|NIV|NIW|NKE|NKI|NLQ|NLV|NMK|NNG|NPK|NQA|NRG|NSD|NSE|NTA|NTK|NTL|NTN|NTV|NVL|NVQ|NVT|NWM|NYG|NYT|PAA|PAN|PDD|PEG|PET|PFK|PGE|PKT|PST|PSY|PTA|PTV|PVK|PVV|PYS|QAA|QAE|QAG|QAL|QAT|QCN|QEA|QEK|QES|QIT|QKL|QKM|QLD|QLG|QME|QNG|QSA|QTA|QTI|QTK|QTV|QVA|QVK|QYV|RAT|RAV|RCT|RGE|RGS|RHL|RKR|RST|RTA|RTS|RVA|RVD|RVI|RVN|SAA|SAI|SAL|SAM|SAN|SAR|SAS|SAT|SAV|SDA|SDG|SDK|SDL|SDN|SDS|SDT|SED|SEF|SEK|SEL|SES|SET|SEV|SEY|SFQ|SFS|SGA|SGI|SGK|SGS|SHG|SHL|SID|SIT|SKA|SKD|SKG|SKI|SKL|SKS|SLE|SLG|SLK|SLR|SLS|SMA|SMQ|SMV|SNL|SQE|SQN|SQS|SQT|SSA|SSD|SSL|SSS|STG|STI|STK|STR|STY|SVK|SVL|SVS|SVT|SWA|SWK|SWS|SYF|SYG|SYH|SYR|SYS|SYT|SYV|SYY|TAA|TAD|TAE|TAH|TAI|TAK|TAL|TAP|TAQ|TAT|TAV|TDA|TDD|TDF|TDG|TDI|TDN|TDS|TEA|TED|TEE|TEL|TEN|TEY|TFN|TGD|TGF|TGI|TGK|TGL|TGN|TGS|TGY|TIA|TID|TIF|TIN|TIT|TKA|TKE|TKF|TKG|TKK|TKL|TKM|TKN|TKT|TKY|TLD|TLK|TLP|TLS|TLT|TNA|TNG|TNT|TPG|TPS|TPT|TQA|TQI|TRA|TRS|TRT|TRV|TSD|TSG|TSH|TSI|TSK|TSS|TSY|TTA|TTD|TTE|TTK|TTN|TTS|TTT|TVD|TVE|TVK|TVN|TVT|TVY|TWT|TYA|TYG|TYK|TYP|TYT|TYV|TYY|VAA|VAG|VAK|VAM|VAN|VAR|VDE|VDG|VDK|VDL|VDS|VDT|VEA|VED|VEG|VES|VEV|VEY|VFN|VGG|VGK|VGL|VIE|VIK|VIS|VKA|VKD|VKE|VKF|VKG|VKI|VKN|VKT|VKV|VLG|VLK|VLM|VLT|VNA|VNH|VNM|VNN|VNS|VNT|VNV|VPV|VQA|VQV|VSD|VSG|VSH|VSK|VSL|VSS|VSY|VTE|VTK|VTP|VTR|VTS|VTT|VTV|VTW|VTY|VVF|VVG|VVI|VYG|WAA|WAE|WAS|WDS|WKA|WKK|WKR|WMH|WNE|WSA|WST|WTD|WTI|WTY|YAA|YAK|YAV|YAY|YDV|YEF|YEI|YEK|YFA|YGD|YGE|YGL|YGT|YGV|YHV|YIL|YKE|YKF|YKT|YNA|YND|YNG|YPV|YQA|YQL|YRV|YSE|YSY|YTA|YTD|YTG|YTK|YTL|YTN|YTQ|YTV|YTY|YVD|YVG|YVK|YVL|YVP|YWA|YWT|YYG|YYI|YYK|YYT	1	SGB4563	1203
AAA|AAD|AAE|AAG|AAI|AAK|AAL|AAQ|AAR|AAT|AAV|ADA|ADD|ADE|ADF|ADG|ADK|ADM|ADQ|ADV|ADY|AEA|AEG|AEK|AEL|AEN|AET|AEV|AEY|AFI|AFK|AFL|AFT|AGD|AGK|AGL|AID|AIF|AIG|AIN|AKD|AKL|AKN|AKQ|AKR|AKS|AKV|ALD|ALI|ALK|ALN|ALP|ALQ|ALS|ALT|ALV|ALY|AMA|AML|ANA|ANG|ANL|APQ|AQA|AQE|AQK|AQM|AQQ|AQV|ARA|ARG|ARI|ARN|ART|ASA|ASF|ASK|ASV|ATD|ATG|ATV|AVK|AVL|AVQ|AVT|AVV|AVY|AYD|AYE|AYN|AYR|AYS|DAD|DAE|DAF|DAK|DAL|DAQ|DAV|DDE|DDQ|DDW|DEA|DEK|DEL|DFS|DGK|DGP|DGS|DGV|DGY|DHP|DIA|DIQ|DIS|DKA|DKD|DKI|DKK|DKL|DLK|DMI|DMP|DNA|DNI|DNS|DNY|DPY|DQK|DQL|DQQ|DQV|DRD|DRY|DSE|DSI|DSM|DSV|DSY|DTA|DTL|DVD|DVK|DVP|DVS|DWI|DYH|DYQ|DYV|EAA|EAE|EAK|EAP|EAQ|EAR|EAV|EDI|EDK|EEE|EEI|EEK|EEL|EET|EFT|EGK|EGS|EGY|EIE|EIP|EKA|EKD|EKG|EKH|EKI|EKL|EKN|EKV|ELA|ELE|ELF|ELI|ELK|ELN|ELP|EMT|ENG|ENI|ENM|ENT|ENY|EQP|ESA|ETE|ETG|ETK|ETP|ETV|EVI|EVP|EVT|EWS|EYN|EYQ|FAD|FAE|FID|FIR|FKA|FLD|FNK|FRS|FSD|FSK|FST|FTD|FTN|FTS|FWE|GAL|GAN|GDS|GDT|GEV|GFT|GGK|GKA|GKD|GKG|GKK|GKQ|GKS|GKT|GKV|GKY|GLD|GLK|GMT|GNQ|GPL|GQE|GQN|GQT|GRV|GSA|GSD|GSF|GSI|GST|GSW|GSY|GTG|GTT|GVI|GVL|GYI|GYL|GYQ|GYR|HGF|HIE|HKA|HPV|IAA|IAD|IAM|IAR|IAS|IAV|IDA|IDE|IDS|IEA|IEL|IFN|IGE|IGK|IGS|IHG|IKA|IKE|IKT|ILA|INA|IPA|IPD|IQA|IQS|IQV|IRQ|IRR|IRV|ISD|ISE|ISF|ISN|ISY|ITK|ITT|IVA|IVY|IWN|IYA|KAA|KAD|KAE|KAF|KAG|KAI|KAK|KAL|KAM|KAQ|KAR|KAV|KDA|KDG|KDH|KDI|KDK|KDQ|KDT|KDY|KEE|KEK|KEL|KEN|KFR|KGD|KGK|KGQ|KGT|KHK|KIA|KIK|KIW|KKA|KKI|KKQ|KKR|KKV|KLA|KLG|KLI|KLL|KLT|KNA|KNG|KNN|KNS|KQA|KQD|KQI|KQL|KRA|KRV|KSD|KSV|KSY|KTA|KTI|KTR|KTT|KTV|KVG|KVI|KVK|KVN|KVP|KVR|KVS|KVV|KVY|KYT|LAA|LAG|LAL|LAT|LDA|LDD|LDE|LDG|LDK|LDN|LDP|LDR|LED|LEK|LEL|LEW|LFA|LFI|LGK|LIA|LID|LIK|LIP|LIY|LKA|LKL|LKQ|LKS|LKV|LLA|LLD|LND|LNI|LNY|LPA|LPD|LPS|LPT|LQK|LQL|LQT|LQY|LRK|LRN|LSD|LSS|LSV|LTA|LTE|LTL|LTY|LVE|LVI|LVT|LYD|LYN|LYQ|MAG|MAL|MDI|MEK|MIL|MLK|MPA|MSA|MTE|MTF|MVD|MWN|NAD|NAK|NAL|NAR|NAY|NDM|NDN|NEE|NEY|NGK|NGY|NIA|NIQ|NIT|NKD|NKV|NLI|NLP|NLQ|NLS|NLY|NME|NNN|NNV|NQE|NSA|NSR|NSW|NTA|NTL|NVN|NVP|NYA|NYD|NYK|NYQ|NYS|NYT|PAA|PAE|PAN|PAQ|PDA|PDL|PDS|PLK|PQI|PQP|PQV|PSL|PSS|PTA|PTE|PTK|PTT|PVD|PYV|QAD|QAE|QAL|QDA|QEA|QEM|QES|QEV|QGQ|QIA|QKA|QKE|QKK|QKL|QLE|QLF|QLK|QLL|QLT|QMD|QNE|QPA|QPT|QQA|QQK|QQL|QSE|QSS|QST|QTK|QTQ|QVK|QVS|QVT|QVY|QYE|QYL|RAL|RAY|RDS|RGL|RIK|RKE|RKL|RKV|RNA|RNL|RNV|RQS|RQY|RRQ|RRT|RSA|RSE|RTA|RTE|RVK|RVT|RVY|RYA|RYY|SAD|SAE|SAM|SAS|SAV|SDA|SDF|SDG|SDI|SDN|SED|SEE|SEN|SEQ|SFI|SFS|SFW|SGA|SIA|SIH|SIT|SKD|SKL|SKN|SKT|SKV|SLE|SLS|SMS|SNE|SNL|SNY|SRK|SRV|SSD|SSE|SSL|SST|SSV|SSY|STA|STD|STE|STG|STL|STS|SVD|SVE|SVG|SVI|SVN|SVP|SWK|SWS|SYD|SYK|SYM|SYP|SYS|SYT|SYV|TAD|TAI|TAK|TAL|TAQ|TAS|TAV|TAY|TDA|TDI|TDS|TDV|TEA|TEE|TEK|TEL|TET|TFA|TFL|TGA|TGK|TGM|TGR|TGS|TGT|TIQ|TIR|TIV|TKA|TKE|TKF|TKG|TKS|TKV|TLD|TLE|TLQ|TLR|TNL|TNY|TPD|TQK|TRI|TRY|TSD|TSK|TSS|TTI|TTK|TTS|TTV|TTY|TVK|TVP|TVR|TVS|TWG|TWN|TYE|TYY|VAA|VAD|VAN|VDG|VDK|VDN|VDR|VDV|VEA|VEN|VGN|VGS|VIA|VIE|VIG|VIK|VIS|VKA|VKD|VKG|VKI|VKK|VKV|VLD|VLE|VLQ|VLS|VND|VNG|VPA|VPD|VPQ|VPS|VPT|VQS|VRA|VSG|VSN|VSS|VSW|VSY|VTD|VTF|VTG|VTK|VTN|VTS|VTW|VVA|VVD|VVI|VVK|VYA|VYG|VYR|VYY|WEF|WGG|WIS|WKD|WKK|WNA|WNK|WNS|WSR|WSS|YAE|YAK|YAS|YAT|YDA|YDK|YDQ|YDV|YEA|YEK|YEN|YGS|YHI|YIV|YKD|YKT|YKV|YLR|YLY|YMW|YNA|YNT|YPQ|YQG|YQK|YQL|YQQ|YQV|YRK|YRN|YRR|YRS|YRV|YSI|YSK|YST|YSY|YTA|YTR|YTT|YTV|YTW|YVA|YVI|YVL|YYK|YYT|YYY	1	SGB4837	994
AAA|AAD|AAE|AAG|AAI|AAK|AAL|AAR|AAV|ACI|ACY|ADD|ADG|ADL|ADN|ADS|AEA|AEL|AEY|AFK|AGG|AGI|AID|AIP|AKE|AKK|AKV|ALD|ALQ|AND|ANF|ANN|APA|AQE|AQI|ARA|ARE|ARR|ASG|ASR|ATS|AVK|AVM|AVN|CFG|CGH|CIS|CSI|CTL|CYD|DAR|DCT|DDL|DDT|DEA|DEG|DET|DGA|DGY|DHL|DIK|DIS|DKT|DLT|DLV|DMD|DNA|DNI|DNN|DNQ|DNV|DPE|DPV|DSD|DSE|DSS|DTA|DTL|DTM|DTN|DTS|DYD|DYF|DYG|EAA|EAD|EAR|EAS|EAV|EDK|EEA|EEE|EER|EGA|EGT|EGV|ELI|ELK|EQA|EQQ|EQS|ERE|ERS|ESS|ETE|ETF|ETV|ETY|EYA|FAF|FCF|FDY|FEA|FEG|FFK|FGG|FGY|FHW|FKA|FKN|FLA|FQQ|FSA|FTV|GAD|GAE|GDC|GDE|GEQ|GGI|GGN|GHD|GHH|GIE|GIK|GIL|GIT|GIY|GKD|GKN|GLV|GNE|GNF|GNS|GRL|GSA|GSV|GTD|GTL|GTR|GVQ|GYD|GYN|HDP|HDY|HFG|HGH|HHP|HLE|HPH|HSG|HSH|HST|HVL|HWG|IAK|IAN|IDE|IEE|IET|IFE|IFH|IFQ|IFS|IIF|IIL|IKG|IKS|IKV|ILI|ILT|ILV|IPA|IPC|ISK|ISS|ITH|IVV|IVY|IYE|KAA|KAD|KAK|KAP|KAQ|KDH|KDN|KDP|KDY|KEE|KGI|KGK|KHS|KIE|KKA|KKS|KMF|KNI|KNV|KSI|KSK|KSR|KTF|KVG|KVK|LAA|LAI|LDN|LER|LGN|LGR|LGT|LII|LIV|LKD|LNA|LQG|LQK|LSV|LTA|LTD|LTI|LTL|LTS|LVC|LVG|LVI|LVL|MAN|MDI|MDT|MFL|MIF|MTL|NAC|NAG|NDI|NDN|NET|NFC|NFE|NGK|NHS|NIA|NIV|NNG|NNH|NNY|NQM|NQR|NSR|NSS|NTA|NVI|NVK|NVT|NYQ|PAA|PAE|PAS|PCS|PDT|PEQ|PHG|PHV|PPH|PSD|PTP|PVS|QAD|QAR|QEA|QEE|QGI|QIL|QKA|QKM|QLK|QMT|QPT|QQL|QQT|QRR|QSY|QTF|QVR|RAC|RAQ|REA|RED|REQ|RIK|RKA|RKH|RLA|RND|RNS|RPP|RQK|RRE|RRK|RRN|RRP|RRQ|RSA|RSH|RYY|SAA|SAD|SAR|SAS|SAT|SDA|SDM|SDS|SEE|SEG|SES|SGD|SGS|SHD|SHS|SIF|SIS|SKI|SKK|SLG|SLN|SLT|SPS|SRI|SRK|SRN|SRS|SRY|SSA|SSD|SSP|SSR|SSS|STG|SVE|SVV|SYT|TAL|TAN|TAV|TDE|TDS|TDT|TET|TFA|TFD|TFT|TGT|THF|TIA|TLG|TLS|TLT|TMI|TNQ|TNV|TPA|TRR|TSE|TSG|TSL|TVP|TVT|TYK|VCG|VEA|VGD|VGI|VGL|VIF|VII|VIP|VKA|VKD|VKS|VLQ|VLV|VMD|VNT|VPD|VQA|VRR|VSL|VTN|VTS|VVG|VVI|VYS|WGN|YAQ|YDD|YDN|YDT|YEL|YFF|YGE|YKG|YNN|YQP|YQV|YSL|YTD|YYQ	1	SGB4826	439
AAA|AAD|AAE|AAG|AAI|AAK|AAM|AAQ|AAS|AAY|ACK|ACN|ADA|ADD|ADE|ADF|ADG|ADI|ADK|ADN|ADQ|ADS|ADV|AEA|AED|AEE|AEI|AES|AET|AEV|AEY|AFD|AFY|AGA|AGD|AGE|AGF|AGG|AGI|AGK|AGL|AGN|AGS|AGV|AGY|AHL|AID|AII|AIK|AIL|AIT|AIV|AKA|AKD|AKE|AKF|AKI|AKK|AKS|AKY|ALI|ALN|ALP|ALR|AMA|AME|AMK|AND|ANE|ANG|ANI|ANN|ANV|ANY|APA|APD|APE|APK|APN|APT|AQD|AQT|AQV|ARF|ARI|ARL|ASA|ASC|ASD|ASF|ASP|ASR|ASV|ATF|ATT|AVA|AVE|AVF|AVG|AVN|AVS|AVY|AYA|AYG|AYK|AYV|AYY|CDG|CEL|CHG|CIA|CIS|CIY|CKD|CKE|CLY|CNA|CNE|CNQ|CNT|CPE|CQE|CQN|CRI|CSG|DAD|DAE|DAF|DAG|DAI|DAK|DAM|DAP|DAR|DAS|DAV|DCS|DDA|DDF|DDG|DDI|DDN|DDS|DDV|DEA|DEC|DEG|DEH|DEI|DEK|DEL|DEM|DEN|DEP|DEQ|DET|DEV|DFF|DFI|DFK|DFP|DFT|DGA|DGD|DGE|DGG|DGK|DGM|DGN|DGP|DGT|DGV|DGW|DGY|DHL|DIA|DID|DIE|DII|DIM|DIN|DIS|DIT|DIY|DKA|DKD|DKI|DKK|DKL|DKN|DKP|DKQ|DKS|DKT|DKW|DLK|DLN|DLS|DLT|DLV|DLW|DMK|DMM|DNA|DND|DNE|DNI|DNK|DNL|DNN|DNS|DNT|DPD|DPN|DPV|DQE|DQG|DQT|DRD|DRK|DSA|DSD|DSE|DSF|DSH|DSI|DSK|DSN|DSS|DST|DTD|DTE|DTG|DTL|DTN|DTQ|DTT|DVD|DVF|DVG|DVK|DVS|DVY|DWG|DWI|DYD|DYI|DYK|DYM|DYN|DYS|DYT|EAC|EAD|EAE|EAG|EAH|EAI|EAK|EAN|EAS|EAY|ECI|ECL|ECN|EDA|EDC|EDG|EDI|EDK|EDL|EDP|EDQ|EDT|EDV|EEA|EED|EEG|EEI|EEL|EEN|EEP|EES|EET|EFE|EFT|EGA|EGD|EGE|EGH|EGI|EGN|EGQ|EGS|EGT|EGY|EHT|EIA|EID|EIF|EII|EIK|EIP|EIT|EIV|EKA|EKD|EKG|EKL|EKS|EKT|EKV|ELE|ELH|ELK|ELL|ELS|ELT|EMF|EMS|EMV|ENA|END|ENE|ENF|ENG|ENR|ENT|EPD|EPI|EPK|EPV|EQA|EQE|EQN|EQR|EQS|EQT|EQY|ERC|ERL|ESA|ESD|ESE|ESG|ESL|ESS|EST|ESV|ETA|ETE|ETI|ETK|ETP|ETT|ETV|ETY|EVK|EVQ|EVS|EVT|EVW|EWR|EYA|EYD|EYF|EYG|EYI|EYL|EYR|EYV|FAN|FAS|FCD|FDA|FDG|FDI|FDN|FEG|FEI|FEK|FEL|FEN|FFD|FFR|FGI|FGL|FGP|FIG|FIK|FIP|FIY|FKG|FKI|FKK|FKL|FKM|FKR|FKV|FKY|FLE|FLF|FME|FNI|FNM|FNT|FPL|FPY|FRF|FRY|FSP|FST|FTA|FTD|FTG|FTI|FTL|FTT|FVI|FVN|FVS|FVT|FYC|FYE|FYK|FYL|GAC|GAD|GAE|GAG|GAK|GAP|GAQ|GAS|GAV|GCI|GCN|GDD|GDH|GDI|GDK|GDL|GDP|GDS|GDT|GDV|GED|GEE|GEK|GEL|GER|GEY|GFD|GFE|GFG|GFI|GFN|GFV|GGA|GGC|GGK|GGL|GGY|GHG|GHQ|GHV|GII|GIP|GIT|GIV|GIY|GKD|GKE|GKG|GKI|GKL|GKS|GKT|GKV|GKW|GLA|GLI|GLT|GLY|GMM|GMT|GND|GNE|GNG|GNI|GNK|GNL|GNN|GNQ|GNS|GNV|GPI|GPK|GPN|GPP|GPQ|GQA|GQE|GQI|GQT|GSA|GSD|GSE|GSI|GST|GSV|GTD|GTE|GTG|GTI|GTK|GTL|GTT|GTV|GTY|GVE|GVK|GWK|GWQ|GWV|GYA|GYI|GYK|GYL|GYN|GYT|GYV|HAS|HDY|HGN|HGP|HIK|HKR|HLA|HLD|HLG|HPI|HPN|HQH|HRK|HTD|HTK|HTV|HVI|HVM|IAA|IAE|IAG|IAK|IAL|IAN|IAR|ICN|IDA|IDE|IDK|IDL|IDN|IDS|IDT|IDV|IED|IEK|IEN|IEQ|IET|IFC|IFK|IFN|IFS|IGD|IGF|IGG|IHK|IIA|IID|IIK|IIN|IIP|IIS|IIT|IIV|IKA|IKD|IKE|IKI|IKK|IKL|IKP|IKT|IKY|ILE|ILG|ILI|ILS|IMD|IMN|IMS|IND|INF|ING|INI|INK|INL|INP|INR|IPD|IPE|IPF|IPG|IPI|IPN|IPP|IPQ|IPR|IPT|IQT|IQY|IRA|IRL|IRV|ISA|ISD|ISG|ISN|ISS|IST|ISV|ITA|ITD|ITE|ITI|ITK|ITN|ITP|ITS|ITT|ITV|IVI|IVM|IVN|IVT|IVV|IWQ|IYD|IYE|IYG|IYL|IYS|IYT|IYV|IYY|KAD|KAE|KAG|KAK|KAL|KAP|KAQ|KAV|KAY|KDA|KDD|KDE|KDF|KDI|KDK|KDL|KDN|KDS|KDT|KDW|KDY|KED|KEE|KEG|KEL|KEP|KET|KEV|KEW|KEY|KFD|KFG|KFL|KFT|KGC|KGD|KGE|KGI|KGK|KGL|KGN|KGW|KHL|KHP|KHR|KID|KIE|KIG|KII|KIK|KIL|KIN|KIR|KIY|KKA|KKD|KKG|KKH|KKI|KKL|KKQ|KKR|KKS|KKT|KKV|KKY|KLA|KLD|KLG|KLI|KLK|KLS|KLT|KLY|KMF|KMP|KNA|KNC|KNG|KNK|KNN|KNW|KNY|KPK|KPL|KPQ|KPT|KPW|KQD|KQL|KRF|KRI|KRK|KRL|KRT|KSD|KSE|KSF|KSG|KSI|KSK|KSQ|KSS|KSV|KSY|KTA|KTD|KTE|KTF|KTG|KTL|KTP|KTS|KTT|KTV|KVD|KVE|KVG|KVH|KVK|KVN|KVP|KVQ|KVR|KVT|KVV|KWK|KWY|KYD|KYG|KYI|KYP|KYQ|KYS|KYT|KYV|LAD|LAG|LAP|LAV|LDA|LDG|LDI|LDK|LDN|LDQ|LEE|LEG|LEQ|LER|LES|LET|LFI|LFK|LGF|LGT|LGV|LHA|LHI|LIA|LID|LIF|LIP|LIQ|LIS|LKA|LKD|LKE|LKF|LKG|LKK|LKP|LKR|LKS|LKT|LLA|LLE|LLK|LLQ|LLT|LND|LNE|LNQ|LNS|LNV|LPD|LPV|LQE|LQI|LRA|LRD|LSD|LSI|LSK|LSL|LSN|LSS|LSV|LTD|LTF|LTK|LTQ|LTS|LTV|LTY|LVG|LVR|LVT|LVV|LWG|LWT|LYC|LYD|LYE|LYV|MAA|MAV|MDE|MDG|MDL|MEY|MFT|MFV|MKA|MKG|MKP|MLF|MLN|MLY|MMD|MML|MMT|MNI|MNN|MPD|MPG|MPM|MSE|MSM|MSV|MTD|MTE|MTG|MTI|MTM|MVK|MVS|MYI|NAF|NAG|NAK|NAN|NAS|NAT|NAV|NCP|NDA|NDD|NDE|NDF|NDG|NDK|NDL|NDM|NDN|NDS|NDY|NEA|NEE|NEG|NEK|NEL|NEM|NEP|NES|NEY|NFI|NFK|NFV|NGD|NGG|NGH|NGI|NGK|NGY|NIE|NIG|NIL|NIN|NIP|NIS|NIT|NIV|NIY|NKD|NKK|NKM|NKN|NKT|NKV|NLD|NLK|NLL|NLS|NMK|NMN|NNA|NND|NNG|NNL|NNM|NNQ|NNV|NPI|NPN|NPS|NQA|NQG|NQK|NQS|NQT|NRG|NRK|NRN|NRV|NSD|NSE|NSG|NSI|NSL|NSV|NTD|NTE|NTK|NTP|NTS|NTV|NVK|NVL|NVN|NVP|NVS|NVV|NWL|NYE|NYG|NYH|NYQ|NYS|PAE|PAS|PDA|PDD|PDE|PDG|PDN|PDP|PDY|PEG|PEK|PEQ|PFE|PFR|PGA|PGS|PIA|PIE|PIF|PIG|PII|PIK|PIL|PIN|PIP|PIT|PKD|PKE|PKG|PKS|PLA|PLE|PLT|PLV|PMT|PNA|PNE|PNF|PNS|PNY|PPL|PPS|PPT|PQE|PQG|PQL|PQT|PRH|PSG|PSY|PTG|PTI|PTP|PTS|PTT|PVA|PVC|PVF|PVG|PVV|PWY|PYG|QAA|QAD|QAI|QAK|QAP|QAR|QAT|QDE|QDT|QDV|QEA|QED|QEK|QEQ|QET|QEV|QGA|QGH|QGQ|QGT|QHP|QIF|QIS|QIT|QKF|QLR|QLT|QNI|QNK|QNP|QPV|QQT|QRI|QSD|QSK|QSR|QSY|QTF|QTG|QTK|QTL|QTM|QTR|QTS|QTT|QVP|QYE|QYK|RAI|RAY|RCR|RDA|RDE|RDN|RED|RFA|RFK|RFT|RFV|RGA|RHL|RHT|RIN|RIQ|RIR|RIS|RKH|RKR|RKT|RLD|RLL|RLS|RLV|RNK|RPD|RTT|RTW|RVG|RVN|RVQ|RVS|RVT|RWG|RYD|SAA|SAD|SAG|SAR|SAT|SCH|SCQ|SDD|SDE|SDF|SDI|SDL|SDN|SDR|SDS|SDT|SDY|SEA|SED|SEE|SEG|SEI|SEM|SEQ|SES|SFA|SFE|SFK|SFN|SGD|SGE|SGG|SGI|SGK|SGL|SGN|SGT|SGY|SHD|SHT|SIL|SIM|SIP|SIR|SIS|SIT|SIY|SKA|SKD|SKK|SKN|SKV|SKY|SLG|SLL|SLS|SMD|SMS|SND|SNL|SNT|SNY|SPD|SPI|SPQ|SQA|SQP|SRD|SRE|SRT|SRV|SRY|SSE|SSG|SSH|SSI|SSK|SSN|SSR|SSS|SSY|STD|STE|STF|STG|STI|STK|STS|STV|SVA|SVI|SVK|SVL|SVN|SVS|SVT|SYA|SYD|SYT|TAA|TAG|TAI|TAK|TAL|TAP|TDA|TDD|TDE|TDG|TDI|TDK|TDN|TDS|TDW|TEA|TED|TEE|TEF|TEG|TEI|TEK|TEN|TEP|TEQ|TES|TET|TEV|TFE|TFG|TFK|TFN|TFS|TFT|TFY|TGA|TGD|TGE|TGK|TGM|TGS|TGY|TIA|TID|TIE|TIH|TII|TIN|TIS|TIT|TIW|TIY|TKA|TKD|TKF|TKG|TKK|TKL|TKN|TKS|TKY|TLA|TLD|TLE|TLK|TLN|TLP|TLT|TLY|TML|TMT|TMV|TMY|TNE|TNI|TNK|TNN|TNP|TNR|TPD|TPI|TPL|TPP|TPT|TQG|TQI|TQQ|TRP|TSC|TSF|TSG|TSK|TSM|TSQ|TSR|TSS|TST|TTA|TTE|TTI|TTK|TTL|TTM|TTN|TTY|TVD|TVE|TVF|TVI|TVK|TVN|TVP|TVR|TVT|TVY|TWY|TYA|TYE|TYQ|TYV|TYY|VAD|VAG|VAM|VCE|VDG|VDI|VDS|VDY|VEC|VED|VEF|VEP|VET|VEY|VFF|VFK|VFM|VFP|VFS|VFT|VGA|VGD|VGF|VGI|VGK|VGQ|VGS|VGT|VHV|VIA|VIC|VID|VIK|VIP|VIS|VIT|VIV|VKA|VKD|VKE|VKG|VKI|VKK|VKL|VKP|VKS|VKV|VKY|VLE|VLI|VLN|VMA|VMM|VMP|VNA|VND|VNE|VNI|VNT|VNV|VNY|VPA|VPF|VPM|VPY|VQA|VQT|VRH|VRT|VRV|VSA|VSD|VSE|VSN|VSP|VST|VSV|VTD|VTF|VTI|VTK|VTL|VTP|VTQ|VTS|VTV|VVA|VVE|VVG|VVI|VVL|VVM|VWC|VYD|VYE|VYS|WCK|WGA|WGG|WGQ|WIE|WKI|WKV|WKY|WLW|WQA|WQS|WRW|WTG|WVA|WYE|WYF|WYL|YAA|YAI|YAL|YAN|YAS|YAY|YCK|YCQ|YDE|YDG|YDI|YDK|YDM|YDN|YDQ|YDR|YDS|YDY|YEA|YEC|YEE|YEI|YEL|YET|YEV|YFD|YFV|YFY|YGF|YGK|YGN|YGP|YGW|YGY|YHT|YID|YIG|YII|YIN|YIS|YIT|YKD|YKE|YKG|YKR|YKV|YLA|YLH|YLI|YLK|YLQ|YLS|YML|YMP|YNA|YNK|YNV|YPI|YPV|YQA|YQI|YQN|YRV|YSD|YSE|YSG|YTA|YTD|YTE|YTL|YTN|YTV|YTY|YVE|YVF|YVG|YVK|YVL|YVV|YVY|YYI|YYM|YYP|YYV	1	SGB4837	2106
AAA|AAD|AAE|AAG|AAI|AAK|AAP|AAQ|AAS|AAT|AAW|AAY|ADF|ADG|ADQ|AEG|AEK|AEN|AES|AEV|AEY|AFA|AGA|AGC|AGD|AGE|AGG|AGN|AGT|AGV|AHA|AIA|AIG|AKE|AKF|AKT|ALG|ALL|ALQ|AML|AMP|ANE|ANP|ANS|APD|APE|APK|AQN|AQV|ARG|ARH|ARN|ASD|ASE|ASH|ASQ|ASR|ASS|ATA|ATD|ATI|ATM|ATV|ATY|AVK|AVS|AVT|AVV|AWG|AYF|AYG|AYL|AYS|CDF|CLL|CNG|CNR|CPV|CTG|CTW|DAA|DAE|DAK|DAM|DAT|DAV|DDF|DDG|DDL|DDP|DDT|DEK|DER|DEV|DFD|DFG|DFN|DFS|DFT|DFY|DGE|DGG|DGI|DGK|DGL|DGM|DGN|DGS|DGT|DHD|DHI|DIL|DIV|DKD|DKF|DKL|DKW|DLE|DLK|DLN|DLV|DMD|DMK|DND|DNG|DNL|DNV|DPD|DPF|DPI|DPT|DQA|DQL|DQN|DQS|DRV|DSG|DSL|DSN|DST|DSV|DTD|DTK|DTT|DVA|DVT|DVY|DWM|DYF|EAA|EAD|EAG|EAN|EAT|EAV|EDA|EDG|EEA|EEN|EEY|EGD|EGP|EGS|EGT|EGV|EGY|EHN|EHQ|EIE|EKA|EKD|EKG|EKI|EKS|EKT|ELA|ELE|ELP|ELV|EMD|EMS|ENG|ENS|ENV|EPA|EPK|EPQ|EQI|EQS|ERG|ERM|ERY|ESG|ESK|EST|ETA|ETI|ETS|ETV|ETY|EVE|EVS|EVT|EVV|EVY|EYG|EYM|EYQ|EYS|EYT|EYV|FAG|FAS|FAY|FDA|FDF|FFA|FGG|FGY|FII|FKL|FLE|FNC|FNE|FNY|FSG|FSY|FTE|FTF|FTK|FTQ|FTV|FTY|FVA|FWI|FYA|FYI|FYL|FYT|GAA|GAE|GAG|GAK|GAV|GCT|GDD|GDK|GDM|GDN|GDS|GEG|GEH|GEK|GEQ|GEY|GGA|GGE|GGG|GGK|GGN|GGQ|GGS|GGV|GGW|GGY|GID|GIF|GKA|GKI|GKV|GLA|GLE|GLQ|GLS|GLV|GMN|GNA|GNF|GNG|GNI|GNK|GNL|GNP|GNS|GPT|GQE|GQV|GRE|GSE|GSF|GSI|GSK|GSQ|GSR|GSS|GSV|GSW|GTG|GTI|GTP|GTQ|GTR|GTT|GTV|GTY|GVA|GVF|GVL|GVM|GVR|GVS|GVT|GVV|GWD|GWF|GWW|GYD|GYS|GYT|GYY|HAD|HDE|HDG|HEV|HGK|HGT|HII|HNG|HPI|HQI|HVD|HWV|IAL|IAS|IAT|IDF|IDK|IDS|IDT|IED|IEH|IEK|IEL|IER|IFK|IFL|IFW|IGA|IGK|IGN|IGS|IIG|IIR|IKM|ILG|ILP|ILS|ILT|IMA|IMG|IML|ING|INH|IPE|IPT|IRS|IRV|ISD|ISI|ISY|ITL|ITW|ITY|IVA|IVD|IVG|IVK|IVY|IWE|IYF|IYW|KAA|KAL|KAP|KAV|KDA|KDF|KDG|KDH|KDQ|KDT|KDW|KED|KEL|KER|KET|KEV|KFV|KFY|KGL|KGV|KGY|KID|KIL|KIM|KIN|KIV|KKA|KLC|KLL|KLN|KLY|KMA|KMP|KNE|KNG|KNI|KNQ|KPE|KQI|KQR|KSD|KSS|KTE|KTG|KTI|KTK|KTR|KTY|KVA|KVD|KVM|KVT|KWC|KYR|LAD|LAG|LAN|LAQ|LAV|LCD|LDG|LDN|LDQ|LEA|LEG|LEK|LES|LET|LGA|LGC|LGD|LGE|LGN|LGV|LIA|LIP|LKD|LKE|LKI|LLA|LLK|LLN|LLR|LLV|LMI|LNG|LNL|LNN|LNQ|LNS|LNT|LNW|LPA|LPE|LPY|LQA|LQD|LRT|LSI|LST|LSW|LTA|LTD|LTL|LTS|LTV|LVD|LVK|LVN|LVT|LYD|LYI|LYY|MAA|MAV|MCP|MDH|MDV|MGQ|MGR|MID|MIE|MIW|MKD|MKG|MKN|MLG|MLK|MNW|MPA|MPS|MQL|MQV|MSN|MTT|MVE|MVI|NAI|NAM|NAY|NCN|NDN|NDR|NEA|NEG|NEY|NFT|NGA|NGG|NGI|NGK|NGL|NGN|NGS|NGT|NGV|NGW|NHG|NHP|NIG|NIT|NIV|NKE|NLE|NLK|NLL|NLN|NNG|NNH|NNI|NNN|NNT|NPT|NPY|NQD|NQK|NQY|NRK|NSH|NSL|NSN|NSP|NSW|NTE|NTG|NVE|NVK|NVN|NWD|NWN|NWS|NYN|PAG|PAH|PAN|PDP|PEA|PEE|PEG|PEK|PEM|PEN|PEP|PES|PET|PFI|PIL|PIR|PKL|PKQ|PLV|PMT|PQL|PSR|PSV|PTD|PTI|PTP|PVV|PYA|PYS|QAK|QAN|QDA|QDD|QDG|QEP|QHV|QIA|QIE|QIM|QIY|QKI|QKY|QLD|QLI|QLP|QLT|QNA|QNN|QRL|QSD|QSL|QSS|QTA|QTW|QVD|QVQ|QVR|QVT|QWC|QWQ|QYV|RAA|RAR|RDF|RDP|REM|RFT|RGS|RHG|RKA|RLY|RMV|RNE|RPA|RPE|RQW|RSP|RTP|RTS|RVS|RVT|RYL|RYN|SAA|SDE|SDG|SDI|SDK|SDN|SDS|SDV|SEE|SEL|SET|SEV|SFA|SFS|SGD|SGG|SGT|SGV|SHE|SHW|SID|SIE|SIS|SIT|SIV|SKL|SKN|SKV|SLG|SLL|SLM|SLN|SLT|SMA|SMG|SMQ|SNN|SNQ|SNS|SPE|SQD|SQS|SQT|SQW|SRA|SRP|SRT|SSD|SSE|SSI|SSL|SSM|SSP|SSQ|SST|SSY|STD|STE|STL|STN|STT|SVD|SVE|SVL|SVN|SVV|SWG|SWI|SWY|SYD|SYS|SYT|SYV|TAA|TAF|TAI|TAL|TAQ|TAT|TDG|TDI|TDL|TDV|TDY|TEA|TEE|TEI|TEP|TEQ|TER|TFT|TGE|TGG|TGL|TGS|TGT|TGW|TIE|TIF|TIG|TIK|TIM|TIP|TIS|TIT|TKA|TKD|TKN|TKP|TKQ|TKT|TLG|TLP|TLT|TMI|TMK|TNG|TNP|TNS|TPD|TPE|TPI|TPM|TPS|TQI|TQT|TRD|TRL|TRP|TSD|TSE|TSS|TST|TSV|TTA|TTD|TTE|TTI|TTK|TTM|TTT|TTV|TVA|TVG|TVK|TVL|TVN|TVT|TWA|TWE|TWK|TWN|TWS|TWT|TYA|TYD|TYK|TYN|TYQ|TYT|TYY|VAA|VAE|VAG|VAQ|VAR|VAS|VAY|VDD|VDF|VDH|VDI|VDT|VDV|VEG|VEV|VEY|VFT|VFY|VGD|VGE|VGG|VIN|VIY|VKA|VKE|VKI|VKK|VKN|VKS|VKT|VLA|VLD|VLG|VLV|VMC|VMI|VNG|VNI|VNW|VQL|VRA|VRD|VRV|VSA|VSD|VSF|VSK|VSM|VSS|VTA|VTG|VTI|VTK|VTL|VTN|VTP|VTR|VTS|VTT|VTV|VTW|VVD|VVG|VVL|VVN|VVT|VYG|VYT|VYY|WAP|WAR|WAS|WCL|WCN|WDA|WDD|WEN|WES|WFY|WGG|WGY|WIG|WIS|WKG|WKI|WKV|WMQ|WMV|WND|WNL|WQH|WSD|WSM|WST|WTS|WVF|WWA|WWK|WWM|WWS|WWY|WYV|WYY|YAA|YAE|YAG|YDA|YDE|YDI|YDN|YFA|YFF|YGN|YGW|YIE|YIN|YKM|YKV|YLD|YLG|YLI|YLN|YMI|YNG|YNN|YPL|YQK|YQV|YRF|YRQ|YSD|YSE|YSL|YSS|YST|YSV|YSY|YTD|YTF|YTG|YTK|YTS|YVE|YVI|YVK|YVT|YWA|YYL|YYP|YYR|YYS|YYV|YYY	1	SGB4959	1212
AAA|AAD|AAE|AAG|AAI|AAK|AAP|ADN|ADP|ADV|AEE|AEK|AEN|AEQ|AEV|AFD|AFI|AFQ|AGA|AGK|AGL|AGM|AGN|AGY|AHD|AHG|AHM|AHP|AIL|AIS|AKA|AKG|AKN|ALA|ALI|ALK|ALM|AMG|AMN|ANA|ANI|ANL|APA|APV|AQS|ASD|ASV|ATG|AVE|AVF|AVN|DAG|DAN|DEE|DEI|DEL|DEM|DEN|DFA|DGL|DIG|DLG|DLR|DNK|DNR|DNV|DPE|DQQ|DSL|DTG|DVE|DVR|EDV|EEE|EEL|EES|EFI|EGK|EIA|EIG|EKI|EKK|ELD|ELL|EMR|ENA|ENL|ENV|EQG|ERL|ESI|ESK|ESS|ETA|ETS|EVA|FAD|FDE|FDN|FEG|FIA|FIN|FIT|FQA|FSF|FSS|GAA|GAD|GAG|GAH|GAQ|GFD|GGA|GGG|GGN|GGT|GIA|GIL|GIV|GKA|GKR|GLA|GLE|GLI|GLQ|GMG|GNA|GNT|GQR|GRG|GSA|GSK|GSQ|GTA|GTG|GVE|GVG|GVI|GYA|HAS|HDL|HGV|HMG|HPD|HVD|IAG|IAM|IAN|IGL|IGQ|IGV|IIN|IIW|IKV|ILN|ILT|IMK|INI|INL|INN|INV|IPN|ISA|ISQ|ISS|ITA|ITL|ITQ|ITS|IVI|IVT|IWG|KAA|KAE|KAV|KDA|KDE|KGA|KGR|KGS|KIT|KKA|KLT|KMG|KMI|KNH|KPF|KRK|KSA|KVI|KVQ|LAE|LAI|LAK|LDE|LDF|LED|LET|LGI|LGS|LIN|LIT|LIV|LKG|LKM|LLA|LLE|LLM|LMH|LML|LMN|LNK|LQG|LRN|LRQ|LSD|LTK|LTV|MAL|MGG|MGL|MGV|MHV|MIS|MKD|MLD|MNA|MNT|MRV|MVF|MVS|NAA|NAF|NAL|NAM|NAV|NER|NHA|NII|NIT|NKR|NKS|NLD|NLL|NLS|NNA|NRM|NRY|NSI|NTA|NTD|NVL|NVP|NVT|PAA|PAE|PAF|PAG|PDA|PDI|PEI|PFS|PLL|PNE|PSA|PVV|QAA|QAL|QEK|QGI|QGV|QLG|QMV|QQA|QRA|QSA|QSV|RAA|RGA|RKM|RLK|RMV|RNS|RQG|RSI|RVT|RYY|SAH|SAK|SAL|SAS|SAV|SDE|SDG|SDL|SDN|SDT|SFE|SIA|SIM|SIN|SIS|SKD|SKL|SLI|SPD|SPL|SQE|SQM|SSD|SSP|SVK|SVP|TAA|TAF|TAG|TAP|TDQ|TGA|TGF|TGT|TIK|TKG|TKP|TLM|TQS|TSI|TSS|TTI|TVG|TVV|VAE|VAH|VAT|VDS|VEE|VEF|VES|VET|VFI|VFS|VGG|VGI|VGS|VIG|VII|VIP|VKV|VLR|VNR|VPA|VPS|VQL|VRS|VSD|VTK|VTT|VTV|VVA|WGT|YAH|YDE|YYD	1	SGB15332	391
AAA|AAD|AAE|AAG|AAI|AAK|AAQ|ACW|ADA|ADD|ADH|AEG|AEK|AFC|AGH|AGK|AGL|AGP|AGS|AGT|AHV|AIA|AIG|AIK|AIM|AKA|AKL|ANK|AQF|AQI|ASG|ASL|ASY|ATV|AVA|AVL|AVS|AYS|AYT|CFC|CFE|CFL|CIE|CIP|CKR|CWA|CYG|DAA|DAG|DAQ|DDV|DHR|DNM|DQI|DQV|DTM|DVQ|DYK|EAA|EAE|ECF|ECI|EEA|EEE|EET|EGA|EGL|EGV|EGY|EKA|EKI|EMM|ENA|ENV|EQG|ERR|ESF|ETE|ETK|EYE|FAA|FAG|FCF|FCI|FEG|FEN|FLA|FQH|FSV|FTF|FVE|GAA|GAD|GAI|GAT|GCK|GEG|GFT|GGG|GGT|GHE|GHG|GIA|GIS|GKD|GKF|GKK|GKM|GLG|GLI|GLN|GLQ|GLR|GMG|GMT|GNL|GNN|GNS|GPA|GRM|GRT|GSS|GSV|GTG|GTY|GVA|GVS|GYE|HEN|HES|HGN|HHE|HPD|HPV|HRK|HSD|HVE|IAE|IAI|ICF|IDQ|IEE|IEQ|IEY|IGE|IGI|IGM|IIS|IKK|ILN|IMH|INA|ING|IPG|IQP|ISR|ISS|ITG|ITK|KAA|KAG|KAN|KAY|KCY|KDA|KEC|KGC|KIQ|KIT|KKE|KKG|KKI|KKY|KLN|KML|KPL|KRA|KVG|KVR|KYD|KYF|LAG|LEE|LFE|LGH|LGK|LHP|LIG|LLE|LNG|LNI|LNS|LNV|LQA|LRA|LRV|MAA|MAS|MGL|MGN|MGR|MHH|MHS|MLL|MMG|MTD|MVG|NAC|NAV|NGF|NGL|NIE|NKV|NLG|NMA|NNP|NPM|NPT|NST|NSY|NVG|NVY|PAH|PAS|PDN|PGS|PIC|PLR|PMV|PTR|PVA|QAF|QEG|QFA|QGK|QHP|QII|QIN|QKP|QPI|QVK|RAA|RAT|RFQ|RID|RIN|RKV|RMH|RQK|RRI|RTL|RVI|SDA|SFA|SGG|SIE|SIT|SLF|SNG|SRI|SSI|SSS|SSV|STN|SVA|SVE|SVP|SYG|TDT|TEC|TFV|TGN|TGR|TKD|TKY|TLH|TMG|TNP|TRF|TVA|TVG|TVK|TYK|VAD|VAG|VAI|VAS|VAV|VEE|VEM|VET|VGA|VGL|VGV|VIL|VKC|VKK|VLN|VPA|VQE|VRQ|VSI|VSV|VYD|WAY|YDQ|YDY|YEK|YER|YFS|YGA|YGI|YGM|YKA|YKK|YSN|YTV	1	SGB4925	337
AAA|AAD|AAE|AAG|AAI|AAK|AAQ|ACW|ADA|ADT|AEG|AEK|AFC|AGH|AGK|AGL|AGN|AGP|AGS|AGT|AHV|AIA|AIG|AIK|AIM|AKA|AKV|ALF|ANK|ANS|AQF|AQI|ASG|ASI|ASY|AVA|AVS|AYS|AYT|CFC|CFE|CFL|CIP|CKK|CWA|CYG|DAA|DAG|DAQ|DKI|DNM|DPY|DQI|DTL|DTR|DVD|DVS|EAA|EAE|EAG|ECF|EDV|EEA|EEE|EET|EGA|EGL|EGV|EKA|EKI|EMM|ENA|ERL|ERR|ESF|ESY|ETE|EVF|EVK|EYD|FAA|FAG|FCF|FCI|FEN|FES|FLA|FQH|FRK|FSV|FTY|GAA|GAG|GAI|GAN|GCK|GEG|GFT|GGG|GGT|GHE|GHG|GIA|GIQ|GKD|GKF|GKK|GKM|GLG|GLI|GLN|GLQ|GLR|GMT|GNL|GNN|GNS|GPA|GRM|GRT|GSS|GSV|GTG|GTY|GVA|HES|HGN|HPD|HPV|HSD|HVE|IAE|IAI|IAS|ICF|IDK|IEE|IGA|IGE|IGI|IIS|IKG|IKK|ILN|IMW|ING|INS|IPG|IQP|ISR|ITG|ITK|KAA|KAG|KAN|KAY|KDA|KED|KER|KEV|KGC|KGI|KIN|KIT|KKA|KKE|KKG|KKY|KML|KNE|KPL|KVG|KVN|KVR|KYF|LAG|LEA|LEE|LFE|LGH|LGK|LGR|LHP|LIG|LLE|LNG|LNS|LNV|LQA|LRA|LRV|MAA|MAL|MGL|MHS|MLL|MMG|MTD|MTV|MVG|MWK|NAC|NCY|NEV|NGF|NGL|NKV|NLG|NMA|NNP|NPM|NPT|NST|NSV|NSY|NVY|PAH|PAS|PDN|PEG|PGS|PIC|PLR|PMV|PTR|PVA|PYK|QAF|QFA|QHP|QII|QIK|QKP|QPI|RAK|RFQ|RID|RIN|RKA|RKV|RLE|RMH|RQK|RRI|RTL|RVI|SDA|SEG|SFA|SGG|SIE|SIT|SRI|SSS|SSV|STN|SVA|SVL|SVP|SYE|SYG|TDT|TEC|TEY|TGN|TGR|TKD|TLG|TLH|TNP|TRF|TRK|TVA|TVG|TYK|TYV|VAD|VAG|VAI|VAS|VAV|VDV|VEM|VET|VFR|VGA|VGL|VGM|VIL|VKE|VLN|VNC|VPA|VPE|VRQ|VSI|VYD|WAY|WKE|YDP|YDQ|YER|YFS|YGA|YGI|YGM|YKK|YKN|YSE|YTV|YVE	1	SGB4837	336
AAA|AAD|AAE|AAG|AAI|AAK|AAQ|ADA|ADQ|AEG|AEK|AEV|AEY|AFL|AGH|AGK|AGL|AGN|AGP|AGS|AGT|AHV|AIA|AIG|AIK|AKA|AKL|AKV|AKW|ALF|AND|ANK|AQF|AQI|ARI|ASG|ASY|AVA|AVE|AYT|CFA|CFE|CIP|CTK|CYG|DAA|DAQ|DNM|DQR|DTE|DTM|DVS|DVV|DVY|DYH|EAA|EAG|ECF|EDT|EEA|EED|EGA|EGI|EGL|EGV|EKA|EKQ|ELD|ELK|EMM|ENA|ENV|ERI|ERR|ESF|ESY|ETE|EVF|EVT|EYG|FAA|FAF|FAG|FCI|FEN|FES|FLA|FQH|FRK|FSV|FTY|GAA|GAG|GAI|GAN|GCT|GEG|GEL|GFT|GGG|GGT|GHE|GHG|GIA|GIN|GIQ|GKD|GKF|GKK|GKM|GLD|GLG|GLI|GLQ|GLR|GMT|GNL|GNN|GNS|GPA|GRM|GRT|GSS|GSV|GTG|GTY|GVK|HES|HGN|HPD|HPV|HSD|HTG|HVE|IAE|IAI|IAR|ICF|IEA|IEE|IGA|IGE|IGI|IIA|IKK|ILA|ILN|IMW|ING|INS|IPG|IQP|ITG|KAA|KAG|KAN|KDA|KEN|KER|KEV|KGC|KIM|KKE|KKG|KKP|KKY|KLA|KML|KMV|KPL|KQI|KSY|KVG|KVN|KVR|KWA|KYF|LAE|LAG|LAK|LDV|LDY|LEE|LFE|LGH|LGK|LHP|LIG|LKE|LLE|LNG|LQS|LRA|LRV|MAA|MAL|MGL|MGR|MHS|MLL|MMG|MTD|MTV|MVE|MVG|MWK|NAK|NCY|NDV|NGF|NGL|NKV|NLG|NMA|NNP|NPM|NPT|NSI|NST|NVD|PAH|PAS|PDN|PGS|PIC|PLR|PMV|PTR|PVA|QFA|QHP|QII|QIL|QPI|QRK|QSF|RAK|REK|RFQ|RIE|RIN|RKK|RKS|RKV|RMH|RRE|RTL|RVI|SDA|SEG|SFA|SFC|SGG|SIE|SIT|SSS|SSV|STN|SVA|SVP|SYE|SYG|SYS|TDT|TEC|TEL|TGE|TGN|TGR|TKA|TLH|TMG|TNP|TRF|TVA|TVG|TYK|TYV|VAD|VAG|VAS|VAV|VDV|VEE|VEG|VEM|VET|VFR|VGA|VGL|VGM|VIL|VKI|VNC|VPA|VRK|VSI|VTK|VVE|VYK|WAY|WKE|YER|YFS|YGA|YGI|YGM|YHT|YKK|YKM|YSE|YTV|YVE	1	SGB4563	336
AAA|AAD|AAE|AAG|AAI|AAL|AAN|AAP|AAQ|AAR|AAV|ACT|ADG|ADS|AEA|AEK|AFG|AGF|AGG|AGL|AGQ|AGV|AIF|ALD|ALE|ALF|ALG|ALH|ALL|ALQ|AML|ANF|ANS|APF|APY|AQA|AQD|AQE|AQG|AQS|AQT|AQV|ARA|ARL|ARR|AST|ASV|ATA|ATL|ATP|AVA|AVE|AVG|AVH|AVL|AVP|AVR|AVT|AVV|AVY|AYA|AYS|CAA|CAG|CAV|CDP|CFP|CIL|CLG|CNG|CNL|CQH|CRL|CTD|CTG|DAA|DAQ|DAV|DET|DGA|DGQ|DGV|DLA|DPA|DPE|DRL|DSG|DSL|DST|DTA|EAA|EAG|EAV|ECT|EER|EGL|EGT|EHL|EHS|EKA|EKL|EKP|EKS|ELV|EPL|ERC|ERW|ETP|ETT|EVN|FAG|FAQ|FEC|FGF|FGQ|FIC|FKP|FLL|FLN|FMV|FNT|FPG|FRC|FSF|FTP|FWP|FYD|GAA|GAE|GAG|GAL|GAV|GCI|GEH|GET|GFG|GFM|GFW|GFY|GGA|GGF|GGK|GGV|GHG|GKR|GKT|GLA|GLE|GLQ|GLT|GNY|GQA|GQF|GQG|GQI|GQL|GQP|GQQ|GQS|GQV|GRR|GSL|GSV|GTA|GTE|GTG|GTL|GVP|GVQ|GVS|GVY|GYD|GYF|GYL|GYP|HGA|HGQ|HLA|HLL|HLR|HPA|HSS|HTA|IAA|ICL|IFA|IFR|ILV|IPA|ISR|IVV|KAL|KLL|KPR|KPV|KRV|KSC|KTG|LAA|LAD|LAL|LAN|LAT|LAV|LCQ|LCR|LDA|LDE|LDS|LDT|LEA|LEE|LEK|LEV|LFN|LGA|LGF|LGL|LGQ|LGV|LGY|LHP|LLA|LLD|LLE|LLG|LLL|LLQ|LLR|LLT|LLY|LNR|LPA|LPL|LPT|LQA|LQD|LQL|LQP|LQS|LRA|LRG|LRT|LSE|LSG|LSH|LTG|LTI|LVC|LVL|LVQ|LWF|LYA|LYL|LYR|MLV|MQI|MQS|MSG|MVV|NCD|NFS|NGY|NLW|NRA|NSP|NTI|NYD|PAE|PAQ|PAR|PAY|PEG|PEH|PFL|PGQ|PGY|PHG|PKL|PLC|PLS|PMQ|PRY|PTA|PVE|PVF|PVL|PVQ|PYV|QAA|QAD|QAF|QAL|QAT|QDA|QDG|QEL|QFT|QGN|QGQ|QGS|QGT|QHL|QIA|QIF|QLA|QLG|QLL|QLP|QLT|QPV|QQG|QQL|QRA|QSA|QSG|QSL|QST|QSY|QTG|QVC|QVD|QVV|RAA|RAL|RAM|RAP|RAS|RAV|RCA|RCN|RGG|RGR|RLG|RLY|RPV|RRG|RRV|RRY|RSR|RTG|RVI|RVL|RWQ|RYA|RYT|SAA|SCN|SEG|SFG|SGA|SGC|SGG|SGK|SGQ|SGT|SHL|SLL|SLP|SLQ|SLV|SPF|SRA|SRP|SRS|SSL|STG|STT|STV|SVF|SVP|SVS|SYA|TAA|TAQ|TAR|TAT|TAY|TDA|TER|TGA|TGE|TGH|TGL|TGQ|TGT|TGY|TIA|TIS|TIV|TLD|TLQ|TLR|TMQ|TPE|TPK|TPM|TTG|TTM|TVT|VAS|VCA|VCF|VDG|VDL|VEA|VEP|VFE|VFK|VGS|VHT|VIP|VLA|VLC|VLD|VLQ|VLS|VNC|VPG|VPH|VPL|VQL|VQQ|VQR|VQS|VQV|VRA|VSG|VSV|VTA|VTL|VVC|VVD|VVL|VVQ|VVV|VYA|VYR|WFA|WPA|WQV|YAA|YAC|YAV|YDA|YDP|YDR|YFI|YLD|YLL|YPT|YRA|YRS|YSG|YTI|YVL	1	SGB15332	531
AAA|AAD|AAE|AAG|AAI|AAL|AAN|AAQ|AAR|AAT|AAV|ACI|ACK|ADD|ADM|ADP|ADS|ADT|AEK|AEN|AEP|AFS|AGA|AGI|AGN|AIA|AIG|AIK|AIL|AIM|AKA|ALA|ALD|ALQ|ALV|AMK|AML|ANA|AND|ANN|ANY|APD|APV|AQT|ARG|ART|ASG|ATA|ATI|ATL|ATN|ATT|ATY|AVA|AVD|AVG|AVL|AVV|AYA|AYF|AYK|AYL|CII|CKT|CNI|CTG|CTR|DAA|DAM|DAQ|DAY|DDP|DEK|DEL|DEN|DFQ|DGS|DGT|DGV|DIA|DIL|DIQ|DKA|DKN|DLD|DLV|DMI|DMK|DPE|DPR|DPS|DPY|DQD|DQK|DQN|DRQ|DSA|DSF|DSG|DST|DTA|DTK|DTL|DTM|DTN|DVG|DVI|DVK|DVM|DVV|DVY|DYH|DYK|EAV|EDA|EDE|EEE|EEN|EGN|EHS|EIA|EIV|EKG|EKN|EKW|ELL|ELR|EMD|EML|ENE|ENG|ENN|ENV|EPD|EPG|EPQ|EQG|ERK|ESF|ESV|ETI|ETL|ETQ|ETS|ETY|EVD|EVL|EVM|EVN|EYG|EYS|FAL|FAM|FDQ|FFY|FKA|FKP|FLQ|FNR|FQR|FRL|FSL|FSN|FTD|FTV|FVK|FVM|FYD|GAA|GAR|GDI|GDL|GDM|GDQ|GDS|GEV|GGY|GHS|GHT|GIH|GIS|GIT|GKD|GKH|GKI|GKR|GLE|GLG|GLI|GLQ|GLY|GMT|GNG|GNI|GNT|GNY|GQG|GQR|GQV|GRL|GRR|GRV|GST|GSV|GTL|GTP|GVE|GVI|GVR|GVT|GVY|GYG|GYN|HFV|HGH|HLE|HPR|HSG|HSL|HTV|HYE|HYL|IAC|IAI|IAN|IAT|IAV|IAY|IDM|IDV|IEG|IFF|IFL|IGI|IGQ|IHY|IIM|IKE|IKW|ILD|ILP|IMG|IMI|INQ|INR|INS|IQA|IQL|ISE|ISG|ISS|ITA|ITR|ITT|ITV|IVD|IVE|KAA|KAI|KAK|KAL|KAT|KDG|KDY|KEH|KEK|KET|KFT|KGY|KHY|KIS|KIT|KKT|KLG|KLQ|KND|KNH|KNY|KPA|KRI|KTD|KTG|KTL|KVT|KVV|KWK|KWL|KWS|LAA|LAD|LAG|LAN|LAQ|LAT|LDI|LDS|LDT|LDV|LES|LEV|LFN|LGL|LGQ|LGR|LIA|LIF|LIN|LIS|LKE|LLI|LLL|LLR|LNA|LNK|LPA|LPG|LPL|LPW|LQG|LQL|LQM|LQQ|LRG|LRK|LSE|LTI|LTK|LTL|LTS|LVE|LVN|LVP|LVR|LVV|LYA|LYT|MAE|MDR|MDV|MEM|MGD|MGL|MIA|MIN|MKA|MKD|MKE|MLA|MLL|MLQ|MLV|MND|MNE|MTL|NAI|NAY|NCT|NDA|NDE|NDV|NEA|NEN|NER|NFV|NGD|NGN|NGQ|NGV|NHL|NID|NIF|NIV|NKL|NLY|NMN|NND|NNF|NNG|NNI|NQY|NRA|NRV|NSD|NTF|NTG|NTT|NTV|NVN|NVS|NVV|NYP|NYS|NYT|PAD|PAV|PDA|PEI|PEP|PEV|PGH|PGS|PGV|PIA|PIQ|PLF|PLK|PQQ|PQR|PRC|PRT|PSF|PSL|PST|PVG|PWQ|PYV|QAA|QAF|QDL|QED|QGD|QGL|QGM|QGN|QIV|QKT|QLA|QLT|QLV|QMG|QNL|QPE|QQI|QQT|QQY|QRA|QRS|QRT|QRV|QTA|QTD|QTT|QVT|QYA|QYS|RAL|RAV|RCT|RGK|RGN|RHG|RIA|RKN|RKV|RLI|RLT|RML|RNS|RQA|RQG|RRL|RRM|RSE|RSY|RTG|RTH|RTV|RVG|RVL|RVY|RYR|SAD|SCN|SDF|SDG|SDQ|SDV|SEP|SET|SEY|SFD|SFK|SFS|SGK|SGL|SGN|SLD|SLP|SLT|SNV|SPI|SQV|SSL|SSY|STF|STG|STI|STR|STS|STV|SVL|SVY|SYE|SYP|TAA|TAE|TAI|TAN|TAP|TDA|TDE|TDK|TDS|TDY|TEE|TFA|TFK|TFR|TFT|TGD|TGE|TGK|TGT|TGV|TGY|THF|TIK|TIN|TIS|TIT|TKI|TKK|TLA|TLE|TLG|TLL|TLP|TLV|TML|TNT|TNY|TPG|TPQ|TQP|TRH|TRN|TRS|TSD|TSS|TST|TTA|TTD|TTS|TTV|TVA|TVE|TVN|TVP|TVQ|TVT|TVV|TYA|TYP|TYY|VAA|VAC|VAT|VAV|VDI|VDK|VDP|VDS|VDT|VEI|VEK|VEL|VET|VEV|VEY|VGK|VGR|VGV|VIE|VIG|VIV|VKA|VKD|VLA|VLD|VLG|VLN|VLS|VMA|VMD|VME|VNC|VNE|VNG|VNN|VPE|VPS|VQE|VQL|VRQ|VRR|VRY|VSP|VSQ|VTA|VTD|VTE|VTV|VTY|VVD|VVL|VVQ|VVR|VVS|VVT|VVV|VYD|VYE|VYN|VYT|WKV|WLD|WQR|WSC|YAA|YAS|YAT|YAY|YDA|YDV|YED|YEM|YEQ|YFA|YGA|YGG|YHP|YKD|YKF|YKL|YLN|YLP|YNM|YNT|YNV|YPI|YPL|YPS|YRT|YSA|YSE|YST|YTF|YTP|YTS|YTY|YVD|YYK	1	SGB15332	745
AAA|AAD|AAE|AAG|AAI|AAL|AAN|AAQ|ADA|ADD|ADF|ADL|ADN|ADQ|ADV|AEA|AEK|AEQ|AFQ|AGA|AGL|AGT|AIQ|AIT|AKD|AKF|AKI|AKL|AKQ|AKR|ALA|ALQ|ALS|AMI|AMS|ANE|ANG|ANS|APA|APR|AQP|AQQ|AQR|ARD|ART|ASD|AST|ATG|ATK|ATN|AVG|AVI|AVK|AVM|AVQ|AVY|AYF|AYG|AYL|CEP|CTK|CVA|DAD|DAE|DAF|DAG|DAN|DAT|DAV|DDF|DDG|DDI|DDK|DDQ|DEC|DFD|DFK|DGI|DGV|DHK|DID|DIK|DIR|DKA|DKE|DKK|DKL|DKM|DLG|DLK|DLR|DLV|DMT|DNK|DNQ|DNT|DQK|DQM|DQR|DRL|DRN|DRT|DSQ|DTH|DVK|DVS|DVT|DWM|EAA|EAE|EAK|EAL|EAV|EAY|ECV|EDD|EDI|EEV|EFA|EGA|EGG|EKA|EKK|EKM|EKP|ELN|ELS|ELT|EMG|ENG|EPF|EPT|EPV|EQF|EQN|ERE|ETL|ETV|EVD|EVL|EVN|EVT|EYT|FAA|FAR|FDI|FDQ|FDV|FEK|FHL|FIT|FKE|FKG|FND|FNE|FQT|FST|FTK|GAA|GAD|GAQ|GAR|GDD|GDG|GDK|GDR|GDT|GEK|GEP|GER|GET|GFT|GGD|GGE|GGG|GGS|GGT|GGV|GIA|GID|GIE|GIN|GIV|GKE|GLL|GLN|GLR|GNV|GPK|GQV|GST|GTD|GTF|GTG|GTI|GTT|GVC|GVD|GVF|GVL|GVP|GVT|GVV|HKS|HKV|HLD|HLG|IAG|IAN|IAP|IDA|IDK|IDL|IDR|IDW|IEL|IEM|IET|IEV|IGI|IID|IIE|IIG|IIN|IKA|IKR|ILQ|IMV|INE|INL|INP|IPA|IPT|IQG|IRN|ITA|ITI|ITN|ITV|IVK|KAD|KAK|KAL|KAV|KDA|KDK|KDL|KEA|KED|KEL|KEN|KEQ|KEV|KEY|KFN|KGI|KGL|KHL|KIE|KII|KIM|KKE|KKG|KKK|KKR|KKV|KLA|KLK|KLP|KMA|KML|KMY|KPN|KQE|KRE|KRQ|KSD|KSL|KSQ|KTG|KVL|KVS|KVT|LAD|LAT|LAY|LDG|LDM|LDV|LGE|LGG|LGI|LGT|LGV|LKA|LKE|LKK|LLD|LLL|LMV|LNC|LNG|LNV|LPA|LPF|LQD|LQG|LQK|LRA|LRK|LRT|LSL|LSQ|LSS|LTA|LTR|LVD|LVG|MAA|MAD|MEG|MGD|MGT|MIL|MLK|MSK|MSS|MTL|MTP|MVF|MVG|MVY|MYQ|NCE|NDD|NDS|NEK|NEL|NEP|NGA|NGD|NGE|NGI|NGK|NIT|NKS|NLP|NMS|NPD|NQP|NSC|NSE|NTT|NTV|NVD|NVL|NVR|PAD|PAP|PAV|PAY|PDE|PDN|PFI|PFK|PGA|PKH|PLS|PND|PQI|PQQ|PRG|PSV|PTA|PTH|PVR|PVV|QAA|QAI|QAT|QDA|QEA|QFA|QGE|QGG|QIE|QIN|QKI|QKL|QMG|QMV|QNI|QPG|QPS|QQA|QQV|QRI|QRL|QRQ|QSG|QTE|QVA|QVF|QVS|RAK|RAS|RDN|REE|REF|RGV|RII|RIP|RKA|RKD|RLK|RLV|RNG|RNT|RQA|RQM|RRI|RTA|RTM|RTT|SAK|SAM|SCV|SDA|SDL|SEG|SGN|SII|SIK|SKE|SKI|SLG|SQI|SQR|SQV|SSA|SSI|SSQ|STA|STN|STR|SVE|SVV|TAA|TAD|TAS|TAV|TDH|TEA|TEK|TEN|TEV|TFD|TGD|TGK|TGP|THK|THL|TIA|TIP|TIT|TKD|TKI|TKT|TLG|TLN|TLT|TMT|TNG|TNM|TNP|TNS|TPL|TPQ|TPS|TPV|TRA|TRI|TTI|TTN|TTP|TVP|TVS|TVT|VAK|VAV|VCT|VDA|VDD|VDI|VDK|VDR|VEV|VFE|VFH|VFQ|VFS|VGA|VGF|VGG|VGQ|VIA|VIT|VKE|VKK|VKS|VKV|VLA|VLM|VLN|VLQ|VME|VNV|VPA|VPQ|VQS|VRK|VRR|VSA|VSI|VSS|VTE|VTF|VTL|VTP|VVD|VVG|VVI|VYD|WMA|YDA|YDL|YFN|YGV|YLG|YQA|YTP	1	SGB15332	608
AAA|AAD|AAE|AAG|AAI|AAL|AAP|AAQ|AAR|AAV|ADA|ADI|ADK|ADL|AEA|AEI|AEK|AEM|AER|AFD|AFG|AFR|AFS|AFV|AGA|AGI|AGL|AGN|AIC|AIV|AKD|AKE|AKM|AKP|AKS|AKV|ALH|ALL|ALR|AMN|ANM|ANT|ANV|APA|API|APK|APV|AQA|AQD|AQE|AQI|AQL|ARA|ARI|ASG|ASI|ASN|ASS|ASY|ATG|ATQ|AVA|AVG|AVK|AVL|AVS|AVT|AYF|AYT|AYV|AYY|CAE|CGP|CIN|CLA|CMV|CQA|CRL|CTF|DAD|DAQ|DAY|DDG|DDI|DEA|DEL|DEM|DEV|DFM|DGR|DHK|DIA|DII|DIK|DIR|DIS|DKA|DKE|DKL|DLI|DLL|DLM|DML|DMM|DMN|DPK|DQL|DRI|DSI|DSM|DSR|DTF|DTR|DTT|DVE|DVL|DVV|EAA|EAG|EAI|EAN|EAP|EDL|EEA|EEG|EEI|EEK|EEL|EEP|EFI|EFQ|EGK|EGQ|EGT|EHI|EHK|EHQ|EIE|EIN|EIQ|EIS|EIV|EKA|EKF|EKG|EKI|EKL|EKT|EKY|ELA|ELQ|ELS|EME|EMG|EMT|ENV|EPA|EPS|EQE|EQN|ERH|ERK|ERM|ERP|ERR|ERS|ERY|ESA|ESN|ESP|ETA|ETS|EVK|EVP|EVQ|EVS|EVT|EYR|FAE|FAV|FDE|FDM|FFA|FGG|FGL|FGM|FGV|FHP|FII|FIK|FIS|FLC|FLF|FLV|FMG|FMP|FNR|FPP|FPS|FQT|FRD|FRV|FSV|FVS|GAE|GAF|GAL|GAP|GAT|GAV|GCL|GDF|GDM|GEG|GEL|GFG|GFL|GFN|GGA|GGC|GGG|GGI|GGK|GGT|GIE|GIH|GII|GIP|GIV|GKA|GKD|GKG|GKK|GKS|GKT|GLA|GLE|GLI|GLM|GLT|GMF|GML|GMQ|GND|GNK|GNR|GPA|GPE|GQE|GRD|GSF|GSG|GTD|GTK|GTT|GVK|GVN|GVS|GYN|HIA|HKP|HKV|HLL|HLM|HLV|HPL|HPQ|HQL|HTG|HWA|IAA|IAF|IAG|IAK|IAT|ICR|IDI|IDL|IDP|IDT|IEA|IEE|IEK|IES|IEV|IGG|IGM|IGS|IHL|IHP|IID|IIG|IIM|IIV|IKA|IKE|IKL|ILD|ILY|IMD|IMI|IMS|ING|INT|IPG|IPH|IPV|IQN|IQP|IRI|IRV|ISC|ISD|ISF|ISG|ISN|ISS|ITE|ITG|IVC|IVD|IVF|IVG|IVI|IVL|IVQ|IVV|KAA|KAK|KAN|KAQ|KAS|KAY|KDI|KDV|KED|KEK|KEN|KEQ|KER|KES|KEV|KFA|KGD|KGE|KGG|KGK|KIS|KIV|KKA|KKE|KKG|KKK|KKN|KKR|KKS|KKV|KLA|KLI|KLL|KLN|KLQ|KMP|KNE|KNF|KNK|KPA|KPD|KPI|KPR|KRK|KSA|KSD|KSK|KSS|KSV|KTK|KTQ|KTV|KVA|KVD|KVG|KVL|KVS|KVT|KVV|KVY|KYR|LAA|LAD|LAM|LAP|LAQ|LAR|LAY|LCT|LDA|LDM|LEE|LEH|LFG|LFH|LFI|LGF|LGK|LHW|LIA|LIE|LIG|LIK|LIM|LIT|LIV|LKK|LKN|LKP|LKV|LLF|LLG|LLI|LLK|LLL|LLV|LMA|LMI|LMM|LMT|LNL|LPV|LQA|LQQ|LQR|LRE|LRG|LSA|LSV|LTD|LVF|LVG|LVI|LWI|LYK|MAA|MAE|MAY|MCQ|MDH|MDQ|MET|MFG|MGE|MGL|MGV|MID|MIP|MLF|MLQ|MMP|MMV|MNG|MPD|MPE|MPH|MPQ|MPS|MQA|MQK|MSI|MTE|MTS|MVA|MVL|NAK|NDR|NDV|NEE|NEK|NEQ|NET|NEV|NFG|NGA|NGI|NGN|NGY|NIS|NKE|NKK|NKL|NKR|NLA|NLG|NMP|NRA|NRG|NRK|NTE|NTI|NVI|NVM|NVR|NVT|PAA|PAE|PAF|PAK|PAP|PAV|PDE|PDK|PDT|PEE|PEF|PEG|PEH|PEI|PEK|PEM|PEP|PGK|PHL|PIP|PIR|PKK|PKP|PKV|PLD|PMP|PNK|PPE|PQG|PQI|PQK|PRK|PSI|PSQ|PSR|PSV|PVA|PVL|PVP|PVV|QAA|QAF|QAS|QAV|QDD|QEI|QEM|QER|QGA|QII|QIV|QKG|QKK|QKM|QKV|QLA|QLE|QLR|QNE|QPE|QQT|QRP|QRY|QTA|QTK|QTL|RAA|RAQ|RDA|RDL|REI|RET|REY|RGM|RGN|RHT|RIA|RIE|RIH|RIM|RKE|RKS|RKT|RKV|RLA|RMA|RMD|RPQ|RPS|RRM|RSA|RTI|RVE|RVQ|RYE|RYL|SAK|SAL|SAN|SAP|SCG|SDA|SDE|SDK|SDV|SEE|SFA|SFF|SFI|SGA|SGD|SGF|SGG|SGK|SGL|SGT|SGV|SID|SIE|SIG|SIL|SIS|SKI|SMQ|SND|SNE|SNK|SNL|SNR|SPA|SPE|SPM|SQA|SRI|SRT|SSG|SSN|SSP|SVC|SVN|SVT|SVY|SYN|TAD|TAK|TAS|TDD|TDI|TDP|TDS|TEH|TER|TFM|TFP|TGG|TGL|TGS|TII|TIL|TKK|TKP|TKV|TLK|TLW|TNI|TQK|TQR|TQT|TRI|TRY|TSE|TSG|TTV|TVS|TVT|TYC|VAA|VAE|VAF|VAQ|VAS|VAV|VCI|VCM|VDE|VDK|VDS|VEE|VEF|VEL|VEV|VFL|VFP|VGF|VGI|VGK|VGL|VGP|VGS|VIA|VII|VIT|VKE|VKL|VKV|VLE|VLI|VLK|VLL|VLM|VLP|VMV|VNV|VPE|VPN|VQG|VQK|VRE|VSD|VSG|VSI|VSK|VSN|VSP|VTD|VTL|VTN|VTR|VTS|VTV|VVA|VVE|VVT|VYE|VYN|WAV|WIV|YCA|YEI|YEK|YES|YFD|YKA|YLK|YMC|YNA|YNE|YNG|YRA|YRE|YTY|YVF|YVL|YYM	1	SGB4925	853
AAA|AAD|AAE|AAG|AAI|AAL|AAP|AAR|AAS|AAV|ADE|ADG|ADL|ADN|AEA|AEL|AEM|AFA|AFG|AFI|AFK|AFN|AFS|AGA|AGE|AGF|AGI|AGM|AGP|AGQ|AGV|AID|AIG|AII|AIK|AIN|AIQ|AIR|AIS|AIT|AKA|AKG|AKT|AKV|ALA|ALE|ALG|ALI|ALK|ALL|ALS|ALT|ALY|AMN|AMQ|AMV|ANI|ANN|ANV|API|AQK|AQM|AQV|ARQ|ARW|ASD|ASE|ASG|ASI|ASL|ASM|ASN|ASQ|ASV|ATA|ATE|ATG|ATK|ATV|ATW|AVA|AVF|AVG|AVI|AVN|AVQ|AVV|AWF|AWN|AWT|AYT|CFV|CLS|DAA|DAF|DAS|DDA|DDL|DDN|DDV|DEA|DEF|DFD|DFI|DGF|DGK|DGT|DIK|DKA|DKL|DKV|DLF|DLG|DLK|DLN|DLS|DLT|DLW|DMP|DNA|DNG|DNI|DNL|DNT|DNV|DPK|DPW|DRF|DSI|DSV|DTF|DTG|DTI|DTL|DTT|DVG|DVL|DVS|DVV|DYG|EAE|EAG|EAL|EAQ|EAS|EAW|EEQ|EFI|EFK|EFT|EFV|EGF|EGR|EGT|EGV|EIG|EIK|EIN|EIP|EKG|EKI|EKM|EKV|ELD|ELE|ELK|ELL|EMG|EMT|ENL|EQA|EQQ|EQY|ESL|ETA|ETE|ETI|ETK|ETL|ETT|EVA|EVE|EVI|EVN|FAA|FAN|FDG|FDN|FEF|FET|FFS|FGA|FGK|FGT|FGV|FHQ|FIA|FIG|FII|FIK|FIN|FIT|FKE|FKN|FKS|FKT|FLE|FLT|FNS|FQG|FSA|FSD|FSQ|FSY|FTE|FTN|FTT|FVK|FVL|FVN|GAA|GAD|GAF|GAL|GAR|GAS|GAT|GCF|GDA|GDF|GDK|GDL|GDT|GDV|GEA|GEK|GET|GEV|GFF|GFG|GFH|GFI|GFL|GGD|GGM|GGV|GII|GIS|GIT|GIV|GKA|GKK|GKM|GKS|GKV|GLD|GLK|GLM|GLT|GMI|GMK|GMS|GNN|GPA|GPE|GPV|GQD|GQW|GRL|GSA|GSS|GSW|GTA|GTD|GTE|GTI|GTV|GVA|GVD|GVG|GVI|GVL|GVN|GVS|GVV|GYD|HGD|HQE|IAA|IAI|IAL|IAM|IAS|IAT|IDF|IDK|IDN|IDP|IDS|IDT|IEG|IEI|IFG|IFS|IGF|IGG|IGI|IGK|IGM|IGP|IGS|IIA|IIF|IIG|IIN|IIQ|IIT|IKF|IKG|IKN|IKR|IKT|ILT|IMT|INA|INE|INF|ING|INI|INL|INS|IPG|IQA|IQN|IQP|IQT|IRE|ISF|ISG|ISM|ITA|ITI|ITK|ITN|ITS|ITT|IVA|IVI|IVK|IVN|IWN|KAG|KAL|KAS|KAT|KAV|KDA|KDK|KEF|KEK|KEM|KEV|KFA|KFG|KFI|KGA|KGC|KGG|KGI|KGL|KGN|KGV|KID|KIG|KIK|KKA|KKG|KLA|KLD|KLQ|KMM|KMS|KNA|KNE|KNG|KNI|KNL|KNT|KNV|KPV|KQA|KQM|KQQ|KRE|KSA|KST|KTA|KTE|KTG|KTL|KTN|KTQ|KTV|KVD|KVG|KVK|KVV|LAA|LAG|LAK|LAQ|LAS|LAT|LDD|LDL|LDN|LDP|LDV|LEE|LEG|LEN|LES|LET|LFG|LFT|LGA|LGL|LGS|LHG|LII|LKE|LKG|LKI|LKL|LKN|LKP|LKQ|LKS|LKT|LLA|LLE|LLH|LLS|LLT|LMA|LMT|LNT|LPR|LQG|LQN|LQP|LRE|LSA|LSD|LSG|LSK|LSL|LSM|LSP|LST|LSV|LTE|LTG|LTI|LTK|LTM|LTS|LTT|LTY|LWE|LYK|MAA|MAN|MDD|MEA|MEL|MET|MFT|MGL|MIN|MIV|MKK|MMP|MNN|MPT|MPV|MQR|MSG|MST|MTK|MTQ|MVA|MVI|MVN|MWT|NAA|NAF|NAI|NAK|NAL|NAT|NAW|NAY|NDE|NDI|NEI|NEL|NFI|NGA|NGD|NGE|NGK|NGT|NGV|NGY|NII|NIK|NIN|NIT|NIW|NKF|NKV|NLD|NLE|NLK|NLL|NLM|NLS|NNI|NNL|NNR|NRG|NSA|NSC|NSI|NST|NTA|NTE|NTK|NTR|NVF|NVG|NVI|NVK|NVL|NVT|PAL|PAW|PEL|PGV|PII|PKA|PKN|PLL|PLT|PRL|PTI|PTT|PVF|PVG|PVT|PWD|PYE|QAF|QAI|QAK|QAV|QDT|QEI|QFD|QFK|QGA|QGV|QKQ|QLL|QME|QMI|QMW|QNA|QNV|QPL|QPT|QQF|QQL|QRG|QTK|QTR|QVE|QWF|QYR|RAI|RAM|REG|REV|RFG|RFT|RGF|RIQ|RLA|RLS|RQT|RWN|RWT|SAD|SAI|SAL|SAV|SCL|SDL|SDM|SDR|SDT|SDY|SEE|SFF|SFV|SGA|SGV|SIL|SIM|SIV|SKE|SKI|SLK|SLP|SLS|SLT|SME|SMV|SNS|SPK|SPY|SQM|SQT|SSI|SSV|STA|STG|STI|STK|STL|SVD|SVN|SVP|SWF|SYL|TAA|TAD|TAE|TAG|TAI|TAL|TAM|TDL|TEA|TEI|TEL|TET|TFE|TGA|TGE|TGI|TGL|TGP|TGS|TGT|TIA|TID|TIE|TIF|TIG|TII|TIQ|TKA|TKD|TKF|TKL|TKN|TKQ|TKT|TLA|TLD|TLE|TLF|TLQ|TLS|TMD|TMF|TNA|TND|TNG|TNI|TNV|TPL|TQA|TQF|TRA|TRF|TRI|TSF|TSK|TSP|TSS|TTI|TTK|TTL|TTM|TTN|TTV|TTW|TVA|TVG|TVT|TWF|TYI|VAA|VAD|VAE|VAI|VAM|VAR|VAT|VAV|VDA|VDD|VDG|VDS|VDV|VEK|VEQ|VFA|VFE|VFQ|VFS|VGD|VGE|VGI|VGQ|VGV|VIA|VID|VIG|VIK|VIN|VKD|VKE|VKI|VKN|VKT|VLG|VLK|VLR|VLS|VLT|VNG|VNK|VNL|VNT|VNV|VPA|VQN|VSD|VSL|VST|VTA|VTG|VTN|VTP|VTS|VVN|VVS|VVT|WDD|WEK|WFA|WFG|WFK|WFL|WFS|WNA|WND|WNS|WTE|WTN|WTT|YDT|YEV|YGD|YIA|YKT|YLQ|YRA|YTN	1	SGB4959	997
AAA|AAD|AAE|AAG|AAI|AAL|AAP|AAR|ACA|ACG|ACL|ACR|ADA|ADG|ADK|ADR|ADT|AED|AEF|AEG|AEP|AER|AEV|AEY|AFA|AFF|AFT|AFY|AGD|AGE|AGF|AGK|AGR|AHA|AHN|AIA|AIV|AIY|AKE|AKG|AKL|AKR|AKS|ALA|ALE|ALF|ALG|ALK|ALL|ALP|ALQ|ALR|ALT|AMG|AMY|ANE|ANG|APF|APR|APT|APW|AQA|AQF|AQG|AQL|AQP|AQR|AQT|ARA|ARD|ARG|ARI|ARL|ARN|ARQ|ARR|ARW|ASI|ASL|ASV|ATL|AVA|AVH|AVM|AVR|AYL|AYR|CAD|CAI|CAQ|CDV|CGA|CGF|CGI|CHW|CLD|CLH|CLP|CPF|CQA|CRA|DAA|DAE|DAG|DAI|DAL|DAR|DAS|DDA|DDR|DEA|DEI|DEN|DFA|DGI|DGS|DGT|DIA|DIS|DKG|DKV|DLS|DLV|DPA|DPV|DQI|DRA|DRF|DRK|DRL|DRR|DRY|DSH|DSR|DTA|DTD|DTR|DVV|DWD|DWL|DYA|DYN|EAC|EAF|EAH|EAK|EAS|EDA|EDP|EEI|EEL|EEQ|EFL|EGA|EGC|EGH|EGR|EGV|EGY|EIK|EIT|EKA|ELE|ELG|ELH|ELN|ELY|EML|ENG|ENL|EPA|EPT|EQF|EQN|EQS|ERE|ETA|ETE|ETL|ETV|EVC|EVF|EVY|EWC|EYR|FAA|FAE|FAK|FAL|FAN|FAQ|FAV|FCL|FCQ|FDA|FDP|FDR|FDY|FEL|FFD|FFP|FGE|FLA|FLI|FLL|FLQ|FLS|FPA|FPF|FPP|FPS|FSA|FSR|FSV|FTD|FTG|FTL|FTR|FVD|FVP|FVT|FWG|FYL|FYR|GAE|GAK|GAR|GCA|GCG|GDR|GDW|GDY|GEG|GET|GEV|GFA|GFD|GFW|GGI|GGT|GHP|GIA|GIF|GIG|GIS|GKG|GKS|GKT|GLA|GLD|GLE|GLF|GLP|GMN|GMV|GNY|GQR|GRA|GRS|GRV|GSE|GSF|GSG|GSI|GTA|GTR|GTV|GVD|GVG|GVV|GYQ|GYY|HAQ|HFV|HIQ|HLK|HLL|HLP|HNL|HPA|HPD|HRR|HTP|HWA|HWR|IAF|IAR|IDE|IDS|IFG|IFT|IGC|IGD|IGK|IHL|IHR|IKT|IQR|IQY|IRQ|IST|ITE|IVG|IYS|KAA|KAC|KAD|KAM|KDA|KEK|KGG|KGK|KGV|KLF|KRA|KRF|KSA|KSS|KTA|KTG|KTM|KTT|KVF|KVL|LAA|LAD|LAF|LAG|LAK|LAL|LAQ|LAV|LCL|LDD|LDG|LDL|LDP|LDW|LEG|LEL|LEQ|LET|LFC|LFD|LFL|LFP|LFS|LFY|LGC|LGF|LGK|LGL|LHL|LHP|LID|LIG|LKA|LKR|LKT|LLC|LLD|LLE|LLG|LLL|LLP|LLR|LLT|LNP|LPA|LPD|LPE|LPG|LPI|LPQ|LPS|LPV|LQA|LQD|LQF|LQK|LQQ|LRA|LRR|LRS|LRT|LSA|LSE|LTA|LTK|LTP|LTQ|LTY|LVE|LVG|LVQ|LYA|LYF|MAS|MGE|MGG|MLR|MNK|MSA|MVY|MYS|NEG|NGT|NGY|NKV|NLG|NLP|NPC|NPE|NPR|NTT|NVL|NYL|PAA|PAC|PAF|PAG|PAH|PAL|PAP|PAQ|PAV|PCH|PDA|PDF|PDI|PDR|PDT|PED|PEN|PEV|PFA|PFE|PFP|PFV|PGI|PGL|PGM|PGQ|PGT|PHW|PIR|PLQ|PLY|PPA|PPE|PPH|PQD|PQP|PQV|PRP|PRQ|PRT|PSP|PSY|PTG|PTQ|PVE|PVV|PWA|PYE|QAA|QAE|QAP|QDI|QDK|QDW|QEM|QFA|QFL|QFP|QFS|QFT|QFV|QGL|QGM|QIQ|QKA|QLD|QLE|QLL|QLP|QLT|QLV|QNP|QPD|QPG|QPL|QQG|QQL|QQR|QQV|QRA|QRE|QRF|QRQ|QRS|QSG|QSL|QTL|QVD|QVN|QVS|QVY|QYA|QYL|RAA|RAC|RAD|RAE|RAG|RAL|RAM|RAN|RAR|RAV|RDG|REA|RFA|RFF|RFT|RGS|RHI|RIH|RKD|RKG|RLF|RLI|RLQ|RLR|RLT|RNT|RNV|RPA|RPG|RQE|RQF|RQL|RQQ|RQR|RRA|RRK|RRL|RRS|RRY|RSA|RSL|RSQ|RSV|RTA|RTG|RTP|RVF|RVV|RWP|RYD|RYP|RYR|RYY|SAA|SAD|SAE|SAL|SAQ|SAT|SEA|SEL|SEW|SFS|SGC|SGS|SHF|SID|SIH|SLA|SLD|SLK|SLL|SLS|SPF|SQQ|SQS|SRA|SRF|SSL|SSQ|STL|STR|SVC|SVP|SVT|SYA|TAA|TAK|TAL|TAQ|TAR|TDE|TDQ|TEE|TEP|TGA|TGF|TGI|TGN|TGS|TID|TKA|TLA|TLE|TLL|TLT|TLV|TMS|TPL|TPP|TPQ|TQA|TQL|TQV|TQY|TRQ|TRR|TRV|TRY|TTQ|TTT|TTV|TVF|TVP|TVT|TYY|VAD|VAL|VCP|VDA|VDL|VDT|VEF|VET|VFC|VFL|VGD|VGL|VGV|VHL|VHT|VIG|VLG|VLL|VLQ|VMG|VNP|VPA|VPD|VPR|VPY|VQQ|VRL|VRT|VSL|VTI|VTL|VTQ|VVH|VVI|VVL|VVR|VYA|VYE|VYR|WAQ|WCD|WDT|WLE|WLF|WPD|WRH|YAA|YAP|YAR|YAY|YDR|YDS|YEA|YEE|YFA|YLA|YLF|YLP|YLQ|YLT|YNY|YPG|YQA|YQV|YRA|YRN|YRP|YRQ|YRY|YSA|YSS|YYD|YYE|YYQ	1	SGB15332	828
AAA|AAD|AAE|AAG|AAI|AAL|AAQ|AAS|AAV|ADA|ADE|ADG|ADI|ADK|ADL|ADM|ADQ|ADS|ADV|ADY|AEA|AED|AEG|AEL|AES|AET|AEV|AEY|AFK|AFL|AFS|AGD|AGK|AGL|AGS|AIF|AIG|AIN|AIP|AKA|AKD|AKI|AKN|AKQ|ALD|ALK|ALN|ALP|ALQ|ALS|ALT|ALV|ALY|AMA|AML|ANG|ANS|ANV|APQ|APT|AQA|AQE|AQI|AQK|AQQ|AQS|AQT|AQV|ARA|ARD|ARL|ART|ASD|ASL|ASR|ASV|ATA|ATD|ATE|ATV|AVE|AVL|AVP|AVT|AVV|AVY|AWG|AYD|AYE|AYQ|AYR|AYS|AYV|DAF|DAL|DAM|DAQ|DAY|DDK|DDQ|DDS|DEA|DEE|DEK|DEL|DEQ|DES|DET|DEV|DEW|DFS|DGK|DGM|DGP|DGS|DGV|DGY|DHP|DID|DIP|DIS|DKA|DKD|DKI|DKK|DKL|DLK|DLQ|DMP|DNA|DNY|DPY|DQK|DQQ|DRD|DRL|DRV|DRY|DSG|DSL|DSQ|DST|DSY|DTE|DTL|DTS|DVD|DVK|DVQ|DWK|DYH|DYQ|EAA|EAE|EAK|EAL|EAP|EAR|EDA|EDT|EDV|EEE|EEK|EEQ|EEV|EGK|EGS|EGY|EKA|EKG|EKI|EKK|EKL|EKN|EKQ|EKS|EKV|ELA|ELE|ELF|ELK|ELN|ELT|EMT|ENI|ENM|ENT|EQA|EQK|ESA|ESL|ESY|ETE|ETG|ETH|ETV|EVD|EVI|EVP|EVT|EWI|EWS|EYN|FAD|FAE|FFA|FID|FIS|FKA|FLD|FNK|FRS|FSD|FSK|FSS|GAD|GAF|GAL|GAN|GAT|GDT|GEM|GEV|GKA|GKD|GKK|GKQ|GKS|GKT|GKV|GKY|GLI|GLK|GMS|GNS|GPL|GQE|GQS|GSA|GSD|GSF|GSG|GSQ|GST|GSY|GTG|GTT|GTY|GVA|GWK|GYE|GYI|GYM|GYQ|GYR|HIE|HKA|HPV|IAA|IAD|IAE|IAN|IAS|IAT|IDA|IDE|IDG|IEK|IEL|IFN|IGE|IGS|IKA|IKE|IKI|IKK|IKT|ILA|INA|INY|IPA|IPD|IPQ|IRE|IRV|ISD|ISF|ISN|ISR|ISW|ISY|ITK|ITN|ITT|IVA|IWN|IYA|IYQ|KAA|KAD|KAE|KAF|KAG|KAI|KAK|KAL|KAM|KAQ|KAR|KAV|KAY|KDG|KDH|KDI|KDK|KDQ|KDT|KDY|KEA|KEN|KFR|KGA|KGQ|KGT|KIA|KIK|KIR|KIT|KIW|KKA|KKF|KKI|KKQ|KKR|KKV|KLI|KLL|KLT|KNA|KNN|KNS|KQA|KQG|KQI|KQL|KQQ|KRE|KRV|KSV|KSY|KTA|KTI|KTR|KTV|KTY|KVA|KVG|KVI|KVK|KVN|KVR|KVS|KVT|KVY|KYT|LAA|LAG|LAL|LAM|LDD|LDE|LDK|LDP|LDR|LEK|LEW|LFI|LGK|LGL|LID|LIK|LIP|LKA|LKK|LKQ|LKV|LLA|LLD|LLT|LND|LNI|LPD|LPS|LPT|LQK|LQL|LQT|LQY|LRK|LRL|LRN|LSA|LSD|LTA|LTD|LTE|LTG|LTL|LTY|LVE|LVT|LVV|LYD|MAA|MAG|MAL|MEK|MIL|MLK|MPA|MSV|MTF|MTV|MVY|MWN|NAD|NAI|NAK|NAL|NAR|NAY|NDD|NDE|NDW|NGK|NGT|NGY|NIA|NIT|NKD|NKV|NLI|NLP|NME|NNN|NNV|NSA|NSE|NSI|NTA|NVE|NVP|NVS|NYA|NYK|NYL|NYS|PAA|PAD|PAQ|PDA|PDL|PLR|PQA|PQP|PSA|PSS|PTA|PTE|PTL|PTT|PVD|PYV|QAA|QAD|QAE|QAL|QAV|QEA|QED|QEM|QEQ|QFF|QGA|QGQ|QIA|QIK|QIS|QIY|QKA|QKD|QKK|QKL|QLG|QLK|QLL|QNG|QPT|QQA|QQE|QQF|QQK|QSA|QSE|QST|QTD|QTK|QTV|QVT|QVY|QYL|RAL|RAY|RDA|RDS|REL|RGY|RIK|RKL|RKV|RLG|RLT|RNL|RNV|RQS|RRT|RSE|RST|RTA|RTL|RVQ|RVT|RVY|RYA|RYY|SAD|SAE|SAG|SAP|SAQ|SAT|SAV|SAY|SDA|SDE|SDF|SDG|SDN|SDS|SEG|SEL|SEN|SES|SFI|SFS|SGA|SGK|SGN|SGW|SIE|SKD|SKI|SKL|SKR|SKT|SKV|SLE|SLL|SLN|SNL|SQE|SQN|SRQ|SRV|SSD|SSE|SSG|SSS|SSV|SSY|STA|STD|STI|STK|STL|STS|SVD|SVE|SVI|SWS|SYA|SYD|SYK|SYM|SYS|TAD|TAI|TAK|TAL|TAN|TAQ|TAS|TAV|TAY|TDA|TDE|TDI|TDV|TEA|TED|TEE|TEK|TET|TFA|TFL|TGA|TGK|TGS|TGT|THK|TIR|TIV|TKA|TKE|TKG|TKK|TLD|TLQ|TLR|TLS|TLY|TNT|TNY|TRI|TRY|TSD|TSK|TSS|TTS|TTV|TTY|TVD|TVK|TVP|TVQ|TVR|TVS|TWN|TYE|TYT|TYY|VAD|VAG|VAY|VDE|VDF|VDI|VDK|VDN|VDR|VEA|VEE|VEG|VEK|VEN|VGS|VIA|VIS|VIT|VKA|VKD|VKG|VKI|VKV|VLE|VLQ|VLS|VNA|VNG|VPA|VPS|VPT|VQA|VQI|VQT|VRA|VRG|VSG|VSS|VTD|VTF|VTG|VTK|VTN|VTS|VTV|VTW|VVD|VVE|VVN|VYA|VYG|VYR|WGE|WIS|WKA|WKK|WNA|WND|WNK|WSK|WSS|YAD|YAE|YAK|YAS|YAT|YAW|YDA|YDK|YDR|YDS|YDT|YEA|YEK|YGS|YHI|YIY|YKD|YKT|YKV|YLK|YLR|YMV|YMW|YNA|YQG|YQL|YQQ|YQV|YRK|YRN|YRR|YRS|YRV|YSA|YSK|YST|YSY|YTA|YTR|YTV|YVI|YVL|YVV|YYK|YYT|YYY	1	SGB4837	928
AAA|AAD|AAE|AAG|AAI|AAL|AAQ|AAV|ADA|ADE|ADP|ADS|AEA|AEE|AEI|AEK|AEL|AEM|AEP|AEQ|AER|AET|AEV|AFA|AGA|AGC|AGE|AGK|AGM|AGR|AGS|AIE|AIT|AKA|AKE|AKK|AKN|AKQ|AKR|ALA|ALE|ALN|ALP|ALQ|ALR|ALT|ALY|AME|ANL|ANT|AQA|AQE|AQI|AQL|AQQ|ARF|ARP|ASE|ASP|ASV|AVA|AVF|AVK|AVL|AVM|AVN|AVQ|AVR|AVS|AWR|AYE|CCK|CEA|CEH|CGK|CGM|CIR|CKL|CKP|CLD|CTL|CVQ|CYW|DAE|DAK|DAL|DAQ|DAV|DCG|DDL|DEE|DEG|DEM|DES|DEV|DEY|DFA|DFL|DFS|DGI|DGP|DGS|DHF|DID|DIF|DIG|DIP|DIV|DLE|DLH|DLI|DLN|DLQ|DLT|DLY|DMG|DML|DNA|DNP|DPE|DPG|DPV|DPY|DQI|DRI|DRL|DRT|DRV|DRY|DSF|DSN|DSY|DTA|DVC|DVD|DVE|DVF|DVK|DWV|DYG|DYK|DYT|EAA|EAE|EAF|EAK|EAL|EAS|EAV|ECC|ECE|ECL|EDG|EDV|EEA|EED|EEE|EEF|EEG|EEI|EEL|EEQ|EER|EES|EEV|EEW|EFG|EFL|EFP|EFV|EFY|EGE|EGI|EGQ|EGS|EHF|EHL|EHY|EII|EIL|EIP|EIV|EKA|EKD|EKF|EKL|EKP|EKQ|EKV|EKY|ELA|ELF|ELI|ELK|ELL|ELR|ELT|ELY|EMA|EML|EMR|EMV|ENA|ENK|ENL|EPG|EPL|EQD|EQE|EQK|EQM|EQQ|EQR|EQT|ERE|ERR|ERS|ERV|ESA|ESC|ESG|ESK|ESS|ESY|ETA|ETE|ETL|ETQ|EVD|EVH|EVL|EVM|EVQ|EVV|EVY|EWL|EYE|EYQ|FAA|FAD|FAK|FAL|FAS|FAV|FCI|FDC|FEQ|FFQ|FGA|FGI|FGK|FHF|FHK|FHP|FHY|FIR|FKN|FLE|FLQ|FLR|FLS|FME|FMV|FNE|FPE|FPQ|FPV|FQC|FRI|FRL|FRS|FSA|FSD|FSM|FSQ|FSV|FSW|FTG|FTN|FTS|FVC|FVM|FVQ|FVS|FWE|FYE|FYP|GAG|GAL|GAV|GCY|GDL|GDV|GEA|GEE|GEL|GEQ|GFR|GIG|GII|GIN|GIP|GIV|GKF|GKR|GKS|GKT|GLE|GLF|GLH|GLK|GLP|GMG|GML|GMV|GNV|GPY|GQD|GQF|GRA|GRD|GRE|GRI|GRM|GSC|GSE|GSG|GSS|GTA|GTH|GTM|GVK|GWA|GYD|GYF|GYR|HFH|HFI|HFS|HGL|HKI|HKQ|HKS|HLL|HLQ|HNA|HPE|HPL|HQI|HRA|HRF|HRL|HRN|HVS|HYA|HYS|HYV|IAD|IDA|IDE|IDL|IDR|IDS|IDV|IDY|IEA|IFA|IFH|IFS|IFY|IGL|IGN|IGR|IHK|IHQ|IHR|IID|IIS|IKD|IKE|ILA|ILD|ILE|ILI|ILL|ILR|INF|IPG|IPL|IPT|IPY|IQL|IRA|IRI|IRQ|IRR|IRS|IRY|ISE|ISM|ITG|ITT|IVI|IVK|IVL|IVS|IWD|IYR|IYS|KAD|KAE|KAN|KAV|KDA|KDI|KDP|KDQ|KEI|KEK|KEL|KEM|KFS|KFT|KGL|KHR|KID|KKD|KKQ|KKT|KKY|KLF|KLI|KLL|KLP|KND|KNG|KNI|KNM|KNY|KPE|KPF|KPW|KQF|KQG|KQK|KQL|KQQ|KQS|KRE|KRI|KRL|KRT|KSF|KSG|KSK|KSY|KTA|KTD|KTG|KTI|KTQ|KTV|KVA|KVI|KVP|KVR|KVS|KWF|KWK|KWT|KYA|KYD|KYE|KYQ|LAA|LAE|LAG|LAR|LCT|LDE|LDF|LDI|LDL|LDM|LDN|LDY|LEA|LEC|LEE|LEF|LEK|LEL|LEN|LEP|LEQ|LER|LES|LET|LEY|LFH|LFM|LFP|LGE|LGL|LGR|LHR|LHY|LIH|LIL|LIR|LIV|LIY|LKD|LKH|LKL|LKW|LLD|LLL|LLQ|LLR|LLT|LLV|LME|LMG|LMK|LMS|LNQ|LNR|LNS|LNT|LNW|LPA|LPE|LPF|LPR|LPV|LQD|LQE|LQH|LQI|LQQ|LQR|LQT|LRA|LRD|LRE|LRF|LRN|LRS|LRV|LSL|LSY|LTA|LTE|LTL|LTR|LVD|LVH|LVL|LVP|LVQ|LVS|LVT|LVV|LVW|LYA|LYG|LYQ|LYV|MAQ|MDE|MDG|MEA|MEE|MEK|MGK|MGQ|MGT|MID|MIF|MKS|MKV|MKY|MLA|MLD|MLE|MLM|MLQ|MLV|MQD|MRE|MSG|MSI|MSV|MTE|MVG|MVH|MVL|MVM|MVR|MYE|NAA|NAE|NAG|NAQ|NAV|NDI|NDL|NEQ|NFK|NFR|NGR|NIG|NIL|NKN|NLD|NLF|NLG|NML|NPS|NQH|NQT|NRF|NRS|NSS|NTA|NTL|NVF|NVG|NWK|NYD|NYV|PAG|PAQ|PEC|PEE|PEF|PEL|PEY|PFF|PFS|PFV|PGF|PGL|PIH|PLA|PLD|PLE|PLF|PLI|PLM|PMD|PQE|PRF|PSQ|PTP|PVL|PVT|PVV|PWM|PWP|PYL|PYM|PYN|PYT|QAA|QAF|QAG|QAK|QCV|QDD|QDF|QDI|QDL|QDS|QDT|QEA|QEC|QEG|QEH|QEI|QEK|QEN|QET|QEV|QFA|QFT|QGI|QGL|QHF|QHL|QHR|QHV|QID|QIF|QIK|QIP|QIT|QIV|QKK|QKN|QKP|QKV|QLE|QLQ|QLR|QLT|QLV|QLY|QMI|QML|QNV|QQI|QQK|QQQ|QQR|QQY|QRI|QRL|QRQ|QRR|QSI|QTD|QTL|QTS|QTV|QWQ|QYE|QYQ|QYR|QYV|RAA|RAK|RAM|RAN|RAQ|RDF|RDH|RDM|RDR|RDV|RED|REK|REN|REQ|RER|REV|RFA|RFG|RFL|RFR|RFV|RFY|RIA|RID|RII|RIK|RIL|RIP|RIR|RLA|RLC|RLL|RLM|RLN|RML|RMT|RNF|RNI|RNR|RNY|RPE|RQL|RQM|RQR|RRA|RRE|RRI|RRR|RRY|RSA|RSE|RSL|RSM|RSR|RTK|RTQ|RVD|RVG|RVL|RYI|RYK|RYN|SAA|SAE|SAK|SAS|SCK|SCV|SDE|SDR|SDV|SEA|SEE|SEK|SEL|SEN|SEQ|SES|SEV|SFA|SFC|SFN|SGK|SGM|SGR|SGV|SGW|SGY|SIH|SIY|SKG|SKP|SKT|SLL|SME|SMI|SMS|SMV|SNY|SPL|SQA|SQD|SQW|SRQ|SRR|SSA|SSK|SSM|SSR|SVE|SVK|SVP|SVQ|SVS|SWK|SYF|SYH|SYM|SYP|SYS|TAE|TAI|TAK|TAL|TAV|TDR|TDT|TEE|TEK|TET|TEV|TFT|TGI|TGY|THK|TID|TIF|TIW|TKA|TKE|TLG|TLI|TLL|TLN|TLV|TMV|TNA|TPI|TPY|TQA|TQI|TQK|TQL|TRA|TRD|TSD|TSG|TSY|TTI|TVK|TVL|VAG|VAL|VAR|VAY|VCE|VCG|VDA|VDG|VDN|VDP|VEE|VEH|VFE|VFP|VFV|VFW|VGD|VGT|VGY|VHN|VHP|VHR|VIL|VIQ|VKE|VKN|VKQ|VKS|VKT|VKW|VLD|VLE|VLG|VLK|VLL|VLP|VLS|VLV|VLY|VMD|VMI|VMK|VMS|VND|VPA|VPF|VPM|VQD|VQE|VQG|VQH|VQQ|VQR|VQT|VRL|VRM|VRV|VSA|VSD|VSE|VSG|VSS|VSV|VTA|VTF|VTK|VTQ|VVD|VVF|VVT|VWE|VYQ|WAE|WDE|WDW|WEE|WFD|WKK|WKQ|WKY|WLE|WMQ|WPE|WQA|WRD|WTE|WVL|YAD|YAG|YAL|YAW|YDA|YDI|YDR|YDY|YEA|YEG|YEK|YEM|YEQ|YFG|YFS|YGE|YGT|YHG|YID|YKK|YKT|YLP|YMK|YMY|YNA|YNQ|YPL|YPW|YQD|YQE|YQH|YQL|YQN|YQQ|YRF|YRN|YRR|YSE|YSF|YSQ|YTI|YTP|YVA|YVK|YVQ|YVS|YVT|YWD	1	SGB4959	1192
AAA|AAD|AAE|AAG|AAI|AAM|AAP|AAY|ACQ|ACY|ADF|ADG|ADP|ADR|ADS|ADT|AEG|AEM|AEQ|AES|AFF|AFG|AFL|AFQ|AFS|AGA|AGD|AGF|AGG|AGK|AGV|AGY|AHM|AHT|AIA|AID|AII|AIM|AIP|AIS|AKD|AKH|AKS|AKT|AKY|ALA|ALD|ALF|ALV|AMA|AMG|AMM|AMV|ANG|APG|APH|APN|APV|AQP|ARE|ASF|ASL|ASQ|ASS|ATA|ATG|ATV|AVA|AVG|AVI|AVK|AVL|AVQ|AVT|AWA|AYS|AYV|CFI|CKS|CKV|CPT|CQF|CTL|CTP|CYI|DAE|DAG|DAL|DAP|DAV|DDA|DED|DEE|DEF|DEK|DEN|DET|DFA|DGA|DGI|DGK|DGV|DLL|DLM|DMG|DNV|DPA|DPL|DRF|DRP|DST|DTK|DTL|DVE|DVK|DVL|ECK|EDE|EDN|EEE|EEG|EEI|EEK|EER|EFD|EFL|EGA|EGG|EGI|EGS|EGT|EIA|EKA|EKE|EKG|EKH|ELN|EMG|ENF|EQL|ERG|ESA|ESI|ESL|ETG|ETR|ETY|EVL|FAA|FAF|FAR|FAT|FDA|FDG|FFK|FFP|FGS|FGT|FIA|FIF|FIT|FIV|FKC|FKY|FLA|FLG|FLI|FLK|FLS|FNP|FPK|FQG|FQK|FSK|FTG|FTK|FTN|FVF|FVI|FVM|GAG|GAI|GAK|GAM|GAN|GAP|GAQ|GAS|GAT|GAV|GCP|GDA|GDP|GEG|GFI|GFL|GFQ|GFT|GGA|GGG|GGI|GGL|GGM|GGN|GGP|GGS|GHP|GIA|GIF|GIG|GIK|GIL|GIM|GIN|GIT|GKI|GKK|GKQ|GLA|GLI|GLK|GLL|GLM|GLS|GLT|GMV|GNA|GNT|GPI|GSA|GSC|GSG|GSK|GSR|GST|GTG|GTT|GVA|GVE|GVF|GVL|GVS|GYG|GYI|GYN|HAA|HCK|HGG|HLE|HLM|HMI|HML|HPL|HTY|HVI|HVL|IAA|IAD|IAF|IAG|IAH|IAI|IAL|IAM|IAY|IDD|IDM|IDT|IEC|IEK|IEL|IFN|IFV|IGA|IGE|IGG|IGI|IGL|IIS|IIV|IKK|IKP|IKV|ILA|ILG|ILI|ILM|IMT|IMV|INK|INT|IPC|IPF|IPH|IRD|ISD|ISI|ITA|ITE|ITI|ITV|IVA|IVL|IYP|IYT|KAA|KAE|KAF|KAP|KCT|KDE|KDG|KDV|KED|KEE|KFI|KFT|KGA|KGV|KHA|KHV|KIR|KKA|KKD|KKF|KKV|KLP|KLS|KMV|KNA|KPT|KQD|KSD|KSG|KTV|KVA|KVE|KVI|KVL|KVP|KVS|KYA|KYK|LAA|LAC|LAG|LAM|LAS|LAT|LAV|LAW|LDG|LEK|LEV|LFK|LFL|LGA|LGG|LGI|LGL|LHV|LIA|LID|LIG|LII|LIK|LIL|LIN|LIY|LKK|LKN|LKV|LLA|LLF|LLG|LLM|LLN|LLY|LMA|LMC|LMD|LMG|LMS|LMV|LNG|LNK|LNR|LPA|LPF|LSA|LSK|LSN|LSV|LTA|LTD|LVT|LYI|MAA|MAI|MAK|MAP|MCF|MDE|MDR|MGA|MGG|MGI|MGL|MGY|MIE|MIY|MLP|MMA|MRI|MSG|MTA|MVD|MVG|MVP|MVV|NAK|NAL|NFT|NFV|NGG|NGL|NGS|NKA|NKM|NLL|NPL|NRA|NTE|NTG|NTV|NVH|NWA|PAS|PAV|PCT|PFA|PFV|PGD|PGL|PHC|PHG|PIG|PIN|PKK|PLH|PLI|PLL|PLS|PMD|PNT|PPI|PTG|PTL|PVL|PVN|PVY|QAC|QDV|QFF|QGA|QKF|QLL|QMI|QPG|RAV|RDL|RDV|REE|RFD|RGS|RIR|RKE|RKG|RPG|SAA|SAF|SAK|SAL|SCT|SDA|SFI|SGF|SGG|SGK|SGN|SGV|SHM|SIA|SIE|SIL|SKL|SKV|SLD|SLE|SNF|SNG|SQM|SRK|SSG|STA|STT|SVL|TAH|TAI|TAS|TAV|TDE|TED|TEG|TGA|TGC|TGF|TGG|TGI|TGL|TGV|TGY|THL|TIK|TKE|TKV|TLI|TLM|TNG|TPL|TRG|TTG|TVD|TVG|TVL|TVS|TYM|TYR|VAA|VAD|VAG|VDE|VDL|VEF|VET|VFA|VFG|VGA|VGF|VGG|VGH|VHL|VID|VIE|VIG|VIP|VIT|VKA|VKD|VLA|VLF|VLG|VLL|VLN|VLS|VLT|VMG|VNL|VPM|VPP|VPV|VQA|VSG|VSH|VSN|VTG|VVK|VYH|WAD|WAV|YAG|YGA|YHA|YIA|YIL|YIT|YKV|YMA|YNW|YPL|YRK|YSI|YTH|YVF	1	SGB4925	677
AAA|AAD|AAE|AAG|AAI|AAM|AAQ|AAV|AAY|ADA|ADI|ADK|ADT|ADY|AEA|AEK|AEL|AEM|AEN|AEP|AES|AEV|AGI|AGK|AGN|AIA|AIK|AIQ|AKA|AKG|AKK|AKQ|AKV|AKY|AMA|AME|AMG|AMR|ANA|ANL|APP|AQA|AQK|AQQ|AQR|AQT|ARE|ASA|ASI|ASV|ATG|ATV|AVA|AVE|AVG|AVI|AVP|AVT|AYA|AYE|AYI|DAA|DAE|DAK|DAT|DDG|DGN|DGT|DIA|DII|DIK|DKE|DKI|DKL|DLA|DMA|DNI|DPE|DQI|DRQ|DSV|DTK|DVI|DVK|DVP|DYI|EAA|EAD|EAE|EAK|EAM|EAQ|EAS|EAT|EAY|EEM|EEQ|EGG|EGN|EIA|EIE|EIQ|EIV|EKK|EKL|EKY|ELA|ELK|ELQ|ELY|EMM|EMV|ENA|ENF|ENL|EPD|EPL|EPQ|EQE|EQR|EQS|ERD|ERE|ERG|ERL|ESE|ESG|ESM|ESN|ESY|EVK|EVL|EVT|EYI|FAN|FAR|FEA|FER|FES|FFE|FLN|FNV|FVD|FVV|GEA|GEG|GER|GGE|GGG|GGS|GIA|GID|GIR|GKA|GKM|GKV|GLD|GND|GNV|GQI|GSN|GTK|GVD|GVK|GYV|IAE|IAG|IAK|IAS|IDK|IDL|IDN|IDV|IEL|IEN|IEV|IGG|IGK|IIG|IIN|IIS|IKK|IKV|INA|INI|INV|IPF|IPI|IPY|IQA|IQK|IRA|IRI|ISF|ISG|ISN|ITI|IVG|IVK|IVV|KAA|KAE|KAM|KAP|KAQ|KAS|KDA|KDD|KEA|KEE|KEN|KES|KFA|KGI|KIK|KIS|KIT|KKA|KKK|KKQ|KKS|KLN|KLR|KMR|KNT|KPV|KQE|KQF|KQK|KQN|KQV|KSA|KSE|KSK|KTI|KTS|KVA|KVE|KVF|KVL|KVN|KVT|KVV|KYA|KYN|LAA|LAD|LAI|LDI|LDK|LDS|LEA|LEE|LEG|LGI|LGQ|LGY|LIP|LKQ|LLG|LLL|LNK|LNL|LPD|LQM|LRL|LVK|LVP|LYQ|MAD|MAK|MAY|MEA|MEK|MEN|MGL|MIK|MKE|MMI|MRF|MRL|MVS|NAD|NAE|NAV|NDA|NDP|NDV|NEL|NFL|NFV|NGV|NIN|NIV|NKA|NKN|NLG|NLI|NLR|NLV|NRN|NST|NTE|NVD|NVK|NVN|NVP|NVQ|NVR|NVS|PAV|PDI|PDL|PDM|PEK|PES|PFF|PID|PLG|PPD|PQN|PTA|PVS|PVV|PYL|QAA|QAE|QAK|QEA|QER|QFE|QIA|QID|QKA|QKD|QKE|QKF|QKQ|QME|QNE|QNF|QNS|QQR|QRA|QRE|QRK|QRQ|QSL|QTE|QVA|RAE|RAV|RDI|REA|REI|REQ|REV|RFA|RIP|RKT|RLA|RLD|RLE|RLI|RNV|RQK|SAA|SAI|SDR|SEL|SER|SFN|SGE|SGL|SGV|SIR|SKV|SLE|SMK|SNA|SND|SNG|STD|STK|SVA|SVN|SYD|TAD|TAN|TDV|TEI|TEQ|TEY|TGI|TIE|TII|TKK|TKP|TKV|TMA|TSN|TTA|TVN|VAE|VAQ|VAR|VAV|VDA|VDG|VDQ|VEA|VEP|VFE|VGE|VGK|VIE|VIG|VIV|VKA|VKD|VKE|VKI|VKK|VKT|VLE|VLL|VLP|VMA|VNF|VNR|VNV|VPA|VPE|VPT|VPV|VQN|VRE|VSD|VSG|VST|VTE|VTM|VTT|VVI|VVK|VVL|VVM|YAA|YAK|YDA|YEI|YIA|YII|YIN|YLV|YNK|YQR|YVK	1	SGB4925	525
AAA|AAD|AAE|AAG|AAI|AAN|AAQ|AAS|AAV|ADA|ADN|ADR|ADS|ADT|AEE|AEK|AEL|AEV|AFK|AGA|AGE|AGK|AGR|AHV|AIA|AID|AKK|AMK|ANG|ANI|ANP|ANR|APF|API|AQA|AQQ|AQT|AQW|ARL|ARY|ASA|ASG|ASP|ASQ|ASS|ATA|ATI|AVA|AVD|AVG|AVI|AVL|AVQ|AYE|AYG|AYL|CQV|DAA|DAE|DAI|DAV|DAY|DDN|DDS|DFG|DFK|DGI|DGV|DHT|DKT|DKV|DLE|DLG|DMT|DNG|DNT|DPG|DPS|DQE|DQT|DRI|DSA|DSL|DTT|DVA|DVK|DVL|DVS|DYV|EAA|EAP|EAS|EAT|EAV|EDH|EDK|EDQ|EEA|EEE|EEF|EEL|EFS|EGQ|EGS|EGW|EHE|EHP|EIF|EKT|ELA|ELE|ELG|ELN|ELS|ENG|EQN|EQS|ERS|ESV|ETL|ETR|EVT|EYK|FEA|FGH|FGL|FIG|FKF|FKI|FKL|FKN|FNA|FNK|FST|FSV|FTI|FVS|GAA|GAF|GAY|GDK|GDV|GEE|GEH|GEQ|GEY|GFG|GGG|GGI|GGM|GHQ|GHS|GIC|GIV|GKD|GKS|GLT|GMT|GNL|GQD|GQE|GQT|GRK|GSA|GSE|GSK|GSN|GSV|GTF|GTI|GTS|GTT|GVE|GVK|GWK|GYK|GYV|HED|HPV|HQT|HSM|HTS|HVG|IAD|IAG|IAN|IAR|IAS|ICQ|IDD|IEG|IFI|IFN|IGD|IIE|IND|ING|IRA|IRV|ITL|ITQ|IVG|IVV|IWK|IYA|IYG|IYI|IYP|KAA|KAG|KAN|KAS|KDD|KDF|KDL|KDV|KEA|KEE|KEG|KFE|KFK|KGE|KII|KIN|KIY|KKG|KKI|KKS|KKW|KLA|KLP|KNA|KNN|KPQ|KSA|KSG|KSV|KTI|KTT|KVF|KVK|KVS|KVV|KWI|LAA|LAG|LED|LEH|LEV|LGA|LGD|LGL|LGT|LIA|LKE|LLT|LMV|LNR|LPL|LPV|LSK|LST|LTI|LTR|LTV|LTW|LWK|LYN|MIV|MIW|MKA|MKK|MTK|MTQ|MVD|NAD|NAV|NDV|NEA|NGA|NGS|NGT|NGY|NIA|NKT|NLI|NMK|NNT|NPE|NRE|NRK|NTE|NTV|NVS|NYA|PAA|PAD|PAQ|PEA|PFN|PGE|PGV|PIY|PKI|PLM|PQG|PSA|PVI|PVL|QAK|QDG|QDL|QDQ|QDY|QES|QET|QGQ|QGS|QNE|QNM|QPA|QQG|QQP|QQT|QSA|QSR|QTA|QTQ|QTT|QTV|QVS|QWK|RAA|RAE|REA|REI|REN|RIF|RKA|RKV|RLW|RSG|RVL|RYK|SAA|SAD|SAH|SAM|SAN|SAQ|SAR|SAS|SDA|SEE|SEL|SET|SFT|SFV|SGH|SGN|SGS|SKK|SKV|SLK|SMI|SNV|SPK|SQN|SRE|SSA|SSD|STN|STT|SVD|SVE|SVI|SVK|SVY|TAE|TAQ|TAY|TDM|TDP|TEA|TER|TFS|TIN|TIR|TIT|TIY|TKE|TKP|TLS|TLT|TLY|TNY|TQD|TQQ|TQS|TQT|TRA|TRE|TSE|TSS|TTA|TTD|TTL|TTT|TTV|TTY|TVA|TVD|TVE|TVG|TVP|TWE|TYK|VAP|VAV|VAY|VDA|VDF|VDG|VDP|VDV|VEA|VEL|VEQ|VFK|VGF|VGG|VGK|VGT|VGY|VIA|VIR|VIY|VKD|VKE|VKF|VKK|VLG|VLL|VLP|VPA|VQD|VQQ|VSE|VSF|VST|VSV|VTE|VTK|VTV|VVD|VVT|VYQ|WED|WIR|WKD|WKG|WKN|WKV|YAS|YAV|YEN|YGG|YGK|YGQ|YIE|YKA|YKD|YKL|YLE|YNA|YPG|YQT|YVD|YVQ	1	SGB4959	527
AAA|AAD|AAE|AAG|AAI|AAP|AAQ|AAR|AAS|ADA|ADG|ADH|ADK|ADP|ADR|ADS|AEA|AER|AEY|AFD|AFG|AFT|AGK|AGL|AGQ|AGV|AIP|AKG|AKN|ALD|ALF|ALG|ALS|ALT|ALV|ALW|ANV|APA|APC|AQG|AQT|AQW|ARD|ARL|ARS|ASC|ATL|AVG|AVQ|AVS|AVT|AWD|AWE|CDA|CDM|CDN|CGR|CGS|CKL|CMG|CNS|CRG|CRI|CSC|CSE|CTP|CVL|DAA|DAD|DAE|DAV|DDA|DEP|DFP|DFQ|DFV|DGA|DGG|DGK|DGQ|DGR|DGS|DGT|DGV|DHP|DIP|DIT|DKL|DKS|DLP|DMG|DMT|DNR|DPA|DPT|DQI|DRM|DST|DSY|DTA|DTE|DTS|DTV|DVC|DVG|DWL|DWQ|EAA|EAE|EAF|ECD|EDA|EDT|EDV|EDW|EED|EKG|ELD|ELN|ELV|EMY|ENT|ENV|EPA|EPD|EQR|ERR|ERT|ESA|ETD|ETL|ETV|ETY|EVA|EYC|EYF|EYS|FAP|FDT|FEL|FFK|FGG|FGP|FKE|FLR|FPA|FPD|FQL|FRQ|FSA|FSY|FTG|FVP|FVT|FYG|GAA|GAF|GAL|GAW|GCK|GCN|GCS|GDP|GDQ|GDV|GED|GEY|GGA|GGL|GGQ|GIA|GIG|GKG|GKL|GKQ|GKT|GLD|GLG|GLL|GLN|GLW|GMY|GNT|GPD|GQA|GQI|GQL|GQS|GRD|GRK|GRR|GRY|GSD|GSK|GSL|GSV|GSW|GTE|GTK|GTL|GVA|GVE|GVM|GVN|GYA|HIS|HKL|HLN|HPW|HRS|IAA|IAP|IFP|IGT|ILI|IPF|IPL|ISR|ITA|ITL|ITY|IVY|IYG|KAD|KAL|KEN|KGK|KGL|KGQ|KIL|KLA|KLF|KLG|KLR|KLW|KLY|KNA|KNS|KPS|KQH|KSV|KTY|KVS|LAA|LAD|LAF|LAN|LCV|LDA|LDF|LDG|LEM|LEY|LFF|LFL|LFR|LGA|LGD|LGK|LGN|LHI|LHK|LIF|LLR|LLT|LLV|LNE|LNG|LPF|LPT|LRA|LRC|LRG|LRL|LRS|LRV|LSP|LSR|LSS|LST|LTG|LTL|LTV|LVG|LVQ|LVR|LVT|LVY|LWA|LWD|LWE|LWS|LWT|LYG|LYL|LYY|MAW|MDG|MER|MGE|MGY|MRL|MTS|MVL|MYH|MYS|NAA|NET|NFS|NGD|NGL|NGM|NRV|NSG|NSR|NTL|NTR|NVI|NVQ|NWF|PAD|PAK|PAL|PAV|PCD|PDD|PDE|PDG|PDK|PDW|PEL|PFE|PFV|PLE|PQG|PRR|PSD|PTK|PTN|PTR|PWR|QAL|QGA|QGE|QGR|QHR|QIT|QIV|QLA|QLF|QLL|QLS|QLY|QNA|QRY|QSA|QSM|QSP|QST|QTV|QVE|QWD|QWQ|RAF|RAL|RCG|RCR|RCT|RDF|RDI|REN|REP|RES|RGI|RGK|RGV|RIT|RKA|RKL|RLD|RLG|RLL|RLR|RLT|RMR|RQL|RQW|RRC|RRK|RRR|RRS|RRV|RSL|RSV|RSY|RTI|RTP|RTS|RVE|RVP|RVR|RVW|RYD|RYL|RYY|SAG|SAR|SAV|SCD|SCM|SDF|SDG|SEA|SEE|SGA|SGS|SKN|SKP|SLC|SLP|SLR|SLV|SMD|SME|SPD|SPE|SRE|SRL|SSL|STD|STG|STL|STR|STV|SVD|SVT|SWA|SWQ|SYA|SYD|SYR|TAA|TAD|TAL|TDG|TDI|TEC|TEK|TEQ|TFA|TGA|TGD|TGG|TGL|TIA|TKA|TKI|TKV|TLA|TLE|TLH|TLR|TLV|TLY|TNW|TPD|TPQ|TPR|TRE|TRQ|TRT|TST|TSW|TVA|TVC|TVE|TVG|TVQ|TVS|TVT|TYG|TYQ|TYT|VAK|VAT|VAV|VCG|VCS|VDA|VEA|VED|VET|VEV|VGG|VGI|VGL|VGS|VIY|VLA|VLN|VMA|VNF|VPE|VPR|VQG|VQL|VQN|VQS|VRC|VRT|VSG|VSM|VSY|VTA|VTD|VTE|VTF|VTG|VTK|VTV|VWG|VYD|WAA|WDG|WDT|WEE|WET|WFS|WGC|WLR|WQA|WQS|WRY|WSE|WTA|YAL|YAV|YCR|YDG|YDL|YDM|YDS|YDT|YFY|YGC|YGS|YGT|YHL|YLH|YLS|YLW|YQV|YRG|YSA|YSK|YTP|YYL	1	SGB15332	626
AAA|AAD|AAE|AAG|AAI|AAP|AAQ|AAV|ACT|ADD|ADG|ADK|ADQ|AEG|AEW|AFF|AFQ|AGA|AGD|AGG|AGK|AGL|AGR|AHG|AIG|AIS|AKV|ALH|ANA|APA|APK|APS|AQE|AQP|AQQ|AQS|ARD|AVD|AVG|AVH|AVQ|CAP|CGD|CHK|CHR|CIV|CNG|CRK|CTG|DAA|DAI|DAL|DDA|DDG|DDL|DEG|DEH|DEL|DGE|DGF|DGK|DGN|DGQ|DGR|DHV|DID|DKA|DKG|DLF|DLG|DLR|DLT|DQC|DQD|DQI|DQS|DQT|DRA|DSQ|DSS|DST|DTQ|DVG|EAV|EEG|EGA|EGH|EGS|EHC|EHF|EHR|EIQ|EIR|ELE|ELL|EQR|EQT|ERN|ETV|EWY|FAF|FAG|FCI|FEI|FFH|FGE|FHA|FKK|FLL|FLQ|FLR|FMH|FPC|FPF|FPP|FPQ|FQS|FRL|FVQ|FWR|FYF|GAD|GAG|GAK|GAQ|GAV|GDD|GDE|GDG|GDK|GDL|GDS|GEL|GEQ|GFE|GFL|GGD|GGG|GGH|GGI|GGM|GGS|GHA|GHD|GHI|GHK|GIQ|GKD|GKH|GKK|GLL|GLS|GMD|GND|GPD|GQS|GQT|GRD|GRL|GSE|GSS|GTQ|GVT|HAG|HAN|HAR|HCN|HDQ|HEH|HFA|HGG|HGH|HGV|HIG|HIQ|HIS|HKA|HKD|HLF|HLQ|HQG|HQR|HRF|HRH|HRN|HSC|HSS|HTA|HTH|HTK|HVH|IDG|IFM|IGD|IGG|IHS|IHT|IIY|IKI|IQN|IQR|IQT|IRA|IRQ|ISH|ISS|ITA|ITI|IVL|IYF|KAA|KAR|KDD|KDS|KDV|KEG|KGH|KHL|KIH|KIR|KKI|KKQ|KKS|KLH|KQI|KRE|KSA|KSI|KVH|LAA|LAG|LAH|LCH|LDH|LEA|LFL|LFP|LFV|LGD|LGG|LHA|LHI|LIT|LLA|LLG|LLI|LLL|LLS|LQH|LQQ|LRL|LRV|LRY|LSL|LST|LTD|LTS|LYF|MDQ|MHL|MLA|NAA|NAP|NDD|NEQ|NGQ|NIT|NTQ|PAA|PAF|PCR|PDL|PDS|PFC|PFL|PFR|PII|PKL|PKS|PPF|PPK|PQL|PQP|PQR|PRT|PSL|QAD|QAG|QCG|QDG|QEI|QFA|QFW|QGA|QHE|QHI|QHR|QHT|QIH|QIK|QLY|QNA|QNT|QPA|QPF|QQA|QQF|QQH|QQN|QQQ|QQS|QRD|QRH|QRP|QRR|QSF|QSG|QSL|QSS|QST|QSV|QTD|QTK|QTL|QTY|RAA|RAQ|RDA|RDI|RDQ|RDR|REE|RER|RFA|RGA|RGF|RHS|RHT|RKK|RLA|RLF|RLL|RNE|RNI|RPQ|RQH|RRE|RRS|RSF|RTF|RVG|RYR|SAE|SCA|SDK|SEH|SET|SFK|SFY|SGG|SHQ|SIF|SLA|SLD|SLF|SLL|SPR|SQH|SRG|SSD|SSE|SSP|SSR|SSV|STD|STP|SVA|SVP|TAA|TAC|TDD|TDE|TDG|TDQ|TFP|TGD|THG|TIL|TKD|TKE|TKR|TLC|TPP|TQF|TQQ|TSL|TVP|TVQ|TYG|VAG|VDT|VGD|VGP|VHG|VHQ|VHT|VLT|VPI|VPQ|VQQ|VQS|VTV|WRR|WYC|YCH|YFG|YFP|YGT|YRG	1	SGB15332	458
AAA|AAD|AAE|AAG|AAI|AAQ|ACW|ADA|ADT|AEA|AEG|AEK|AFC|AGH|AGK|AGL|AGN|AGP|AGS|AGT|AHV|AIA|AIG|AIK|AIM|AKV|ALF|ANK|ANS|AQF|AQI|ASG|ASI|ASY|AVA|AVS|AYT|CFC|CFE|CFL|CIP|CNE|CRR|CWA|CYG|DAA|DAG|DAQ|DCF|DKI|DNM|DPY|DQI|DTL|DTR|DVS|EAA|EAE|EAG|ECN|EEA|EEE|EET|EGA|EGL|EGV|EKA|EKG|EKI|EMM|ENA|ERR|ESF|ESY|ETD|ETE|EVF|EVK|EYD|FAA|FAG|FCF|FCI|FEN|FES|FLA|FQH|FRK|FSV|FTY|GAA|GAG|GAI|GAN|GCR|GEG|GFT|GGG|GGT|GHE|GHG|GIA|GIQ|GKD|GKF|GKK|GKM|GLG|GLI|GLN|GLQ|GLR|GMT|GNL|GNN|GNS|GPA|GRM|GRT|GSS|GSV|GTG|GTY|GVA|GVD|HES|HGN|HPD|HPV|HSD|HVE|IAE|IAI|IAS|ICF|IDK|IEE|IGA|IGE|IGI|IIS|IKG|IKK|ILN|IMW|ING|INS|IPG|IQP|ISR|ITG|ITK|KAN|KDA|KEC|KEG|KEV|KGC|KGI|KGK|KIN|KIT|KKE|KKG|KKP|KKY|KML|KNE|KPL|KSY|KVG|KVN|KVR|KYF|LAG|LEE|LFE|LGH|LGK|LGR|LHP|LIG|LLE|LNG|LNS|LNV|LQA|LRA|LRV|MAA|MAL|MGL|MHS|MLL|MMG|MTD|MTV|MVG|MWK|NAC|NCY|NEK|NEV|NGF|NGL|NKV|NLG|NMA|NNP|NPM|NPT|NST|NSV|NSY|NVY|PAH|PAS|PDN|PEG|PGS|PIC|PLR|PMV|PTR|PVA|PYK|QAF|QEA|QFA|QHP|QII|QIK|QPI|RAA|RAK|RFQ|RID|RIN|RKK|RKS|RKV|RMH|RRA|RRI|RTL|RVI|SDA|SEG|SFA|SGG|SIE|SIT|SRI|SSS|SSV|STN|SVA|SVL|SVP|SVQ|SYE|SYG|SYS|TDC|TDT|TEY|TGN|TGR|TKD|TLG|TLH|TNP|TRF|TRK|TVA|TVG|TYK|TYV|VAD|VAG|VAI|VAS|VAV|VDV|VEM|VET|VFR|VGA|VGL|VGM|VIL|VKE|VLN|VNC|VPA|VPE|VQE|VRK|VSI|VSV|VYD|WAY|WKE|YDP|YDQ|YER|YFS|YGA|YGI|YGM|YKK|YKN|YSE|YTV|YVE	1	SGB4826	336
AAA|AAD|AAE|AAG|AAI|AAS|AAT|AAV|ADA|ADE|ADK|ADQ|ADT|ADV|ADY|AEA|AED|AES|AET|AGA|AGG|AGK|AGM|AGS|AGT|AGV|AID|AIE|AKA|AKE|AKT|ALA|ALG|ALQ|ALR|ALS|ALT|ALY|AMS|ANA|ANF|ANK|ANQ|ANT|APD|AQE|AQL|AQS|AQT|ARK|ASA|ASD|ASE|ASG|ASK|ASN|ASS|AST|ASV|ATG|ATL|ATV|AVE|AVG|AVK|AVN|AVS|AVV|AYT|AYV|CEM|DAA|DAG|DAI|DAL|DAN|DAQ|DAS|DCE|DDE|DDG|DDT|DDV|DEK|DEL|DET|DEV|DGA|DGI|DGK|DGL|DGM|DGN|DGS|DGT|DGV|DIA|DID|DIF|DIK|DIL|DIY|DKL|DKY|DLD|DLN|DLQ|DLT|DLY|DMD|DMS|DNF|DNG|DPI|DQL|DRF|DRS|DSA|DSK|DSM|DSS|DTA|DTL|DTS|DTV|DVD|DVM|DVT|DWL|DYE|DYT|EAA|EAD|EAG|EAL|EAS|EAV|EDS|EEA|EES|EET|EFY|EGF|EGI|EIE|EIS|EKM|EKN|ELD|ELK|ELN|ELS|ELT|EML|EMN|ENM|ENN|EQL|EQM|ESA|ESD|ESL|ESS|EST|ESV|ESW|ETA|ETF|ETL|ETM|ETV|EVI|EVK|EVN|EVS|EVT|FES|FEV|FGM|FIF|FKD|FSD|FSN|FTD|FTG|FTQ|FTV|FVM|FYD|FYK|GAD|GAG|GAK|GAL|GAQ|GAS|GDE|GDL|GDM|GDN|GDS|GEN|GEV|GFG|GFT|GGE|GGI|GGN|GGV|GHL|GIA|GID|GIG|GIK|GIQ|GIS|GKD|GKK|GKT|GKV|GLD|GLG|GLQ|GLS|GMA|GMI|GMK|GMP|GMQ|GMS|GND|GNQ|GNV|GQI|GQK|GQL|GQQ|GQV|GQY|GSD|GSI|GSL|GSR|GTE|GTG|GTK|GTL|GTN|GTQ|GTT|GTV|GVA|GVD|GVE|GVG|GVN|GVQ|GVS|GYE|HLK|IAD|IAG|IAN|IAQ|IAT|IDA|IDG|IDL|IDQ|IDT|IEE|IEI|IEQ|IES|IFE|IFK|IGQ|IGT|IKK|IKN|IKQ|IKS|IKY|ILD|ILS|INS|IPE|IQA|IQS|IQT|ISD|ISG|ITA|ITS|ITV|IYS|IYY|KAA|KAG|KAS|KDA|KDG|KDI|KDL|KDS|KEE|KEF|KEG|KEL|KES|KFI|KFY|KGA|KGD|KGQ|KIA|KID|KKA|KKF|KKL|KKT|KLA|KLD|KLN|KLS|KLV|KME|KMT|KNL|KNS|KNV|KQQ|KQY|KSA|KSG|KSL|KTD|KTE|KTG|KTL|KTT|KTV|KVI|KYK|KYY|LAA|LAG|LAK|LAQ|LAS|LDD|LDE|LDM|LDR|LDS|LEA|LEN|LES|LFT|LGA|LGQ|LGS|LKA|LKD|LKG|LKM|LKN|LKS|LLK|LLS|LMD|LNA|LND|LNK|LNS|LNT|LPE|LPV|LQA|LQD|LQG|LQK|LQS|LRA|LSD|LSQ|LSS|LST|LTD|LTQ|LTS|LTT|LTW|LVD|LVN|LVS|LYD|LYN|LYS|MAA|MAV|MDD|MDG|MEV|MGA|MIL|MIS|MKD|MKE|MKQ|MKS|MKT|MLQ|MNR|MNS|MPG|MQQ|MSG|MSQ|MSS|MST|MTA|MVT|MYT|NAG|NAM|NAQ|NAY|NDG|NDK|NDL|NDS|NFS|NGD|NGI|NGK|NGL|NGN|NID|NIP|NIT|NKG|NKL|NKS|NLP|NMD|NMG|NNV|NQI|NQL|NQM|NRK|NRN|NSA|NSE|NSG|NSQ|NSS|NST|NTG|NTS|NTT|NVK|NVN|NVV|PDT|PEA|PEG|PEM|PFV|PGI|PGM|PIE|PVS|QAA|QAD|QAL|QDI|QEE|QET|QGE|QGI|QGK|QGM|QIA|QIN|QIT|QKE|QKK|QLA|QLE|QLK|QLN|QLP|QLQ|QLS|QLT|QMI|QMK|QMS|QNG|QQL|QQY|QSA|QSD|QSG|QSY|QTA|QTL|QVV|QYA|QYI|QYT|RAS|RFE|RKK|RKS|RNR|RNV|RSG|SAA|SAE|SAL|SAN|SAP|SAR|SAS|SAT|SAV|SDD|SDG|SDI|SDL|SDP|SDQ|SDS|SDW|SDY|SEI|SEV|SGA|SGD|SGK|SGL|SGM|SGQ|SGT|SGV|SGY|SIE|SIQ|SKI|SKL|SKT|SLA|SLD|SLE|SLQ|SLS|SLT|SLV|SMK|SMT|SND|SNI|SNM|SNS|SPE|SPF|SQA|SQI|SQL|SRN|SSA|SSD|SSG|SSI|SSK|SSL|SSN|SSQ|SST|SSV|SSY|STA|STD|STE|STF|STG|STI|STL|SVD|SVE|SVG|SWI|SYT|SYV|TAA|TAD|TAG|TAL|TAN|TAS|TAV|TAY|TDA|TDC|TDG|TDI|TDN|TDR|TDV|TEK|TEQ|TEV|TFT|TGA|TGD|TGH|TGL|TGM|TGQ|TGS|TGT|TGV|TIT|TKD|TKT|TLA|TLD|TLF|TLK|TLL|TLM|TLN|TLS|TLT|TLV|TLY|TMN|TNK|TQG|TQI|TQL|TQN|TQT|TSA|TSG|TSK|TSN|TST|TTA|TTF|TTG|TTK|TTL|TTT|TVA|TVD|TVE|TVM|TVN|TVQ|TVS|TVV|TVY|TWS|TYA|VAA|VAG|VAL|VDA|VDG|VDN|VDT|VEA|VEK|VEQ|VET|VGF|VGI|VGQ|VIQ|VIS|VKD|VKF|VKG|VKL|VLG|VMA|VMV|VMY|VNA|VNG|VNI|VNQ|VNS|VNT|VPG|VQE|VQS|VSD|VSG|VSP|VSQ|VSS|VSV|VTD|VTG|VTV|VTY|VVG|VVL|VVN|VVP|VVV|VYV|WIS|WLK|WST|YAG|YAN|YDG|YEA|YES|YIA|YIE|YKE|YMD|YNI|YQG|YSG|YSP|YTA|YTS|YTT|YVA|YVN|YVT|YYM|YYQ	1	SGB4837	1004
AAA|AAD|AAE|AAG|AAI|AAY|ADI|ADL|AEI|AEN|AFR|AGD|AGT|AGV|AIE|AIG|AIM|AKD|ALI|ALR|AMG|AML|ARE|ARQ|ASE|ASH|ASV|ATL|AVV|AYQ|DAA|DAL|DAM|DEP|DHA|DIG|DIM|DIT|DKD|DLG|DLR|DNF|DRG|DTE|DVA|DYN|EAA|EAD|EAR|EDA|EEA|EEI|EIE|EIM|EIR|EKH|EKI|EKM|EKT|ELA|ENI|EPI|EPS|EQK|ERK|ETT|ETV|EVF|EVI|EVK|FDH|FGN|FIG|FIS|FLV|FRK|FST|GAG|GAM|GAR|GDN|GED|GEE|GGA|GGG|GGV|GID|GIT|GIV|GKG|GKY|GLP|GMD|GNL|GQI|GRN|GRR|GTA|GTG|GTR|GTT|GVD|GVI|GVL|GVS|GVV|HAI|HGM|HGV|HLT|HSL|IAA|IDL|IEE|IEQ|IER|IGA|IGE|IGI|IGT|IIT|IKI|IMD|IMN|IMS|IRA|IRR|IRT|ISQ|ISV|ITE|ITG|ITK|IVD|IVE|IVL|IWP|KAI|KDI|KDT|KGI|KGR|KHS|KIG|KIK|KIR|KML|KPF|KPR|KTG|KTP|KVA|KYA|KYF|LAA|LEK|LFI|LGT|LHG|LIE|LIV|LKY|LPK|LRE|LRT|LTG|LTS|LTV|LVD|LVF|LVV|MAS|MDA|MDR|MEK|MEV|MGR|MLH|MLK|MLV|MNY|MPA|MSR|NFD|NII|NIK|NLI|NME|NSL|NVM|NYV|PAK|PEL|PFG|PIA|PIR|PKV|PPE|PRV|PSG|PSV|QAM|QDA|QIV|QKT|QMA|QSG|RAF|RAI|REK|REP|RET|REV|RGI|RGV|RKA|RKP|RNI|RNS|RQM|RRA|RRG|RTA|RTM|RVS|SAS|SEE|SGA|SGI|SHL|SIS|SLF|SLV|SNM|SQA|SRM|STG|STL|SVG|SVK|SVP|SVV|TAL|TAS|TDV|TEI|TEK|TGG|TGK|TGL|TGQ|TGV|TKP|TLT|TME|TPP|TRN|TSE|TSN|TTD|TTG|TVH|TVQ|VAA|VAG|VAT|VAV|VDE|VDI|VDY|VET|VFL|VFS|VGG|VHG|VIV|VIW|VKG|VKV|VLE|VLR|VLT|VME|VPS|VQD|VRE|VSA|VSI|VST|VSV|VVA|VVS|VVV|VVY|VYD|WPI|YAE|YDK|YFI|YNV|YQS|YVR	1	SGB4826	327
AAA|AAD|AAE|AAG|AAK|AAL|AAM|AAQ|AAS|AAV|AAW|ACN|ACR|ADA|ADD|ADE|ADG|ADH|ADI|ADM|ADT|ADV|AEG|AEI|AEK|AEL|AEN|AES|AFA|AFF|AFM|AFR|AGC|AGG|AGI|AGP|AGY|AIA|AID|AIF|AIL|AIV|AKD|AKK|AKM|AKV|ALI|ALK|ALS|ALT|ALW|AMD|AMH|AMK|ANI|APD|APH|APL|AQC|AQG|AQK|AQV|ARA|ARI|ARP|ASD|ATG|ATK|ATM|ATY|AVK|AVM|AVN|AWE|AWG|AWM|AYG|AYM|CAD|CAQ|CDE|CEE|CGA|CGE|CGF|CGI|CGL|CGY|CIK|CIY|CKI|CNV|CPN|CRC|CRL|CSP|CSR|CTG|CVA|CYK|DAA|DAI|DAL|DAP|DAT|DAV|DCG|DDA|DDI|DED|DEK|DEM|DEN|DET|DFD|DFE|DFG|DGF|DGI|DGK|DGM|DGT|DGV|DHG|DHP|DIE|DIH|DIK|DIR|DKD|DLF|DLL|DLN|DLV|DMG|DNA|DNN|DPF|DQD|DSI|DSQ|DTA|DTE|DTK|DTS|DTT|DVG|DVL|DWD|DWF|EAA|EAE|EAL|EAP|EDF|EDG|EDH|EDL|EED|EEH|EEL|EEV|EFG|EGH|EGL|EGN|EGT|EGV|EHA|EHL|EIA|EIE|EIT|EKF|EKI|EKN|ELE|ELH|ELN|ELP|EMN|EMT|EMV|ENG|ENL|EPD|EQI|ERI|ERP|ERV|ESE|ESM|ESY|ETG|ETL|ETN|ETY|EVA|EVR|EVY|FAE|FAT|FCA|FCS|FDI|FDW|FED|FER|FET|FFE|FGA|FGD|FGY|FII|FKK|FKQ|FLP|FMN|FNA|FNE|FNK|FNQ|FQF|FQN|FRA|FRT|FSP|FTC|FTG|FTN|FYG|GAA|GAC|GAD|GAG|GAR|GCA|GCG|GCK|GDA|GDL|GDP|GDS|GEA|GEG|GEM|GFC|GFE|GFI|GGL|GGS|GGT|GHC|GID|GIG|GIH|GIN|GIP|GIR|GKL|GKM|GKR|GKV|GLA|GLD|GLV|GMI|GNA|GNF|GNN|GNW|GPA|GPD|GPY|GQG|GSA|GSE|GSP|GSR|GTF|GTI|GTL|GTN|GTT|GTV|GTW|GVD|GVE|GVG|GVL|GVP|GVS|GVV|GVY|GYG|GYI|GYK|GYP|HAG|HAN|HAR|HAW|HCG|HDT|HET|HFN|HGP|HGQ|HLE|HLH|HLL|HMP|HNK|HPA|HPG|HPI|HSK|IAD|IAI|IAP|IDA|IDE|IDP|IDQ|IDT|IDV|IEE|IEG|IEL|IES|IFL|IFN|IFQ|IGA|IGC|IGI|IGL|IGV|IHL|IHP|IIS|IKA|IKG|IKK|IKL|ILD|ILE|ILI|ILN|ILS|IMN|ING|INS|IPA|IPD|IPN|IPT|IPY|IQV|IRE|IRN|IRP|ISA|ITA|ITR|ITT|ITV|ITY|IVA|IVG|IYK|KAA|KAR|KDA|KDE|KDI|KED|KEL|KES|KFS|KFT|KGP|KHN|KIF|KIG|KIL|KIN|KKA|KKE|KKR|KKT|KLA|KLL|KLV|KMG|KMK|KMP|KMS|KNA|KNC|KPL|KQR|KQT|KRS|KRV|KSI|KST|KTC|KTD|KTL|KVE|KVL|KVS|KVT|KYE|KYG|LAA|LAL|LAQ|LAT|LCD|LCR|LDA|LDG|LDK|LDN|LEK|LEP|LER|LFK|LGV|LHF|LHL|LHM|LID|LIG|LIL|LKE|LKI|LKM|LKN|LLA|LLD|LLL|LLT|LLV|LNA|LNH|LNP|LPA|LPE|LPK|LRE|LRL|LRQ|LSE|LSI|LSQ|LTG|LTM|LTQ|LVA|LVE|LVF|LVM|LVQ|LVS|LWG|LYE|MAA|MAY|MDA|MEN|MGI|MGS|MGV|MHP|MIA|MIK|MIT|MKK|MKY|MLP|MNA|MNC|MND|MNG|MNI|MNR|MPE|MPG|MPM|MRG|MRL|MSG|MSR|MTK|MVA|MYA|MYT|NAA|NAC|NAE|NAF|NAG|NAI|NAM|NAT|NCG|NCI|NCY|NDT|NEA|NET|NFY|NGK|NGL|NGV|NHA|NHD|NIK|NIL|NIT|NKI|NKQ|NKS|NKT|NLC|NLR|NLV|NNP|NNY|NPD|NPS|NQF|NRL|NSI|NTE|NVI|NWV|NYI|NYV|PAF|PAG|PAI|PAR|PAY|PDA|PDC|PDD|PDF|PDG|PDN|PDS|PEG|PEQ|PER|PEV|PFA|PFD|PGF|PGI|PGV|PHL|PHP|PID|PIQ|PKD|PKH|PLD|PLI|PLY|PME|PMI|PNA|PPE|PQS|PSA|PSG|PSP|PTG|PTN|PTR|PVL|PVS|PYG|PYP|PYS|QAG|QAK|QCG|QDT|QFG|QFQ|QFT|QGA|QGD|QGI|QIK|QKV|QNH|QNI|QPH|QQV|QRN|QSY|QTG|QVA|QVE|QVL|QVM|RAA|RAY|RCT|RDW|REE|REH|REM|RGE|RIL|RIP|RIT|RLA|RLL|RLS|RLV|RNK|RNL|RPE|RPL|RPS|RPV|RQA|RQP|RSC|RSP|RSQ|RTY|RVA|RVI|RVL|RVP|SAA|SAF|SAK|SAM|SCI|SDG|SED|SEF|SEG|SEI|SGN|SGP|SHA|SHE|SID|SIG|SIP|SIR|SIV|SKS|SLG|SLV|SMP|SNA|SPA|SPG|SPQ|SPT|SQF|SQQ|SQV|SRQ|SRS|SRV|SSH|STT|SYC|SYM|TAK|TAQ|TCP|TCV|TDG|TEA|TEE|TET|TFC|TFG|TFR|TGA|TGC|TGD|TGK|TGT|TGY|TIE|TIF|TIM|TIP|TIS|TKE|TKT|TKY|TLA|TLK|TLR|TMA|TMR|TMY|TNC|TNE|TNH|TNK|TNY|TQA|TRE|TRI|TRS|TSN|TTE|TTF|TTI|TTL|TTV|TVE|TVF|TVH|TVT|TWD|TYD|TYM|TYR|TYT|VAA|VAD|VAE|VAV|VAW|VDH|VDT|VEG|VEI|VEK|VER|VFK|VFN|VFT|VGT|VHS|VIM|VIT|VKI|VKV|VLA|VLC|VLL|VLR|VLV|VML|VMN|VMR|VMS|VNT|VPD|VPM|VQG|VQN|VRD|VRV|VSH|VSL|VSS|VTG|VTM|VTR|VTT|VTV|VVR|VYC|VYG|WDF|WDS|WED|WFN|WGN|WGS|WMA|WVT|YAA|YCE|YCS|YDE|YEA|YEG|YGA|YGC|YGG|YGI|YGS|YGY|YID|YIR|YKE|YKF|YKM|YKP|YMG|YMN|YMY|YPK|YPP|YRP|YSE|YTG|YTI|YVD	1	SGB4826	920
AAA|AAD|AAE|AAG|AAK|AAL|AAM|AAQ|AAS|AAV|AAW|ACN|ACR|ADD|ADE|ADG|ADH|ADM|ADT|ADV|AEA|AEG|AEI|AEK|AEL|AEN|AES|AFA|AFF|AFM|AFR|AGC|AGG|AGI|AGP|AGY|AIA|AID|AIL|AIV|AIY|AKD|AKK|AKM|AKV|ALI|ALK|ALT|ALW|AMD|AMK|ANI|APD|APH|APL|AQC|AQG|AQK|AQV|ARA|ARI|ARP|ASD|ATG|ATK|ATM|ATY|AVK|AVM|AVN|AWE|AWG|AWM|AYG|AYM|CAD|CAQ|CDE|CEE|CGA|CGE|CGF|CGI|CGL|CGY|CIK|CIY|CKI|CNV|CPN|CRC|CRL|CSP|CSR|CTG|CVA|CYK|DAA|DAI|DAL|DAP|DAT|DCG|DDA|DDI|DED|DEK|DEM|DEN|DET|DFD|DFE|DFG|DGF|DGI|DGK|DGM|DGT|DGV|DHA|DHG|DHL|DHP|DIE|DIK|DIR|DKD|DLL|DLN|DLV|DMG|DMH|DNN|DPF|DQD|DSI|DSQ|DTA|DTE|DTK|DTS|DVG|DVL|DWD|DWF|EAA|EAE|EAL|EAP|EAV|EDF|EDG|EDH|EDL|EEE|EEH|EEL|EEV|EFG|EGH|EGL|EGN|EGS|EGV|EHA|EIA|EIE|EIH|EIT|EKF|EKI|EKN|EKV|ELE|ELF|ELH|ELN|ELP|EMN|EMT|EMV|ENG|ENL|EPD|EQI|ERI|ERP|ESE|ESM|ESY|ETG|ETL|ETN|ETY|EVA|EVR|EVY|FAE|FAT|FCA|FCS|FDI|FDW|FED|FER|FET|FFE|FGA|FGD|FGY|FII|FKQ|FKT|FLP|FMN|FNE|FNK|FNQ|FQF|FQN|FRA|FRT|FSP|FTC|FTG|FTN|FYG|GAA|GAC|GAD|GAG|GAR|GCA|GCG|GCK|GDA|GDL|GDP|GDS|GEA|GEG|GEM|GFC|GFE|GFI|GGL|GGS|GGT|GHC|GID|GIG|GIH|GIN|GIP|GIR|GKI|GKL|GKR|GKV|GLA|GLD|GLV|GMI|GNA|GNF|GNN|GNW|GPA|GPD|GPY|GQG|GSA|GSE|GSP|GSR|GST|GTF|GTI|GTL|GTN|GTV|GTW|GVD|GVE|GVG|GVL|GVP|GVS|GVV|GVY|GYG|GYI|GYK|GYP|HAE|HAG|HAN|HAR|HAW|HCG|HDT|HET|HFN|HGP|HGQ|HLE|HLH|HLL|HMP|HNK|HPA|HPG|HPI|HSK|IAD|IAI|IAP|IDA|IDE|IDP|IDQ|IDT|IDV|IEE|IEG|IEL|IES|IFL|IFQ|IGA|IGC|IGI|IGL|IGV|IHL|IHP|IIS|IKA|IKG|IKK|IKL|IKY|ILD|ILE|ILI|ILN|IMN|ING|INS|IPD|IPN|IPT|IPY|IQV|IRE|IRN|IRP|ISA|ITA|ITR|ITT|ITV|ITY|IVA|IVG|IVQ|IYK|IYN|KAA|KDE|KDI|KED|KEL|KES|KFS|KFT|KGP|KHN|KIF|KIG|KIK|KIL|KIN|KKE|KKR|KKT|KLA|KLL|KLV|KMG|KMP|KMS|KNA|KNC|KPL|KQR|KQT|KRS|KRV|KSI|KST|KTA|KTC|KTD|KTL|KVE|KVK|KVL|KVS|KVT|KYE|KYG|LAA|LAL|LAQ|LAT|LCD|LCR|LDA|LDG|LDK|LDN|LEK|LEP|LER|LFK|LGV|LHF|LHL|LHM|LID|LIG|LIL|LKE|LKI|LKM|LKN|LLA|LLD|LLL|LLT|LLV|LNA|LNH|LNI|LNP|LPA|LPE|LPK|LRD|LRI|LRL|LRQ|LSD|LSQ|LTE|LTG|LTM|LTQ|LVA|LVE|LVF|LVM|LVQ|LVS|LWG|LYE|MAA|MAY|MDA|MEN|MGI|MGS|MGV|MHP|MIA|MIK|MIT|MKK|MLP|MNA|MNC|MND|MNG|MNI|MNR|MPG|MPM|MPS|MRG|MRL|MSG|MSR|MTK|MVA|MYA|MYT|NAA|NAC|NAF|NAG|NAI|NAM|NAT|NCG|NCI|NCY|NDA|NDT|NEA|NET|NFY|NGK|NGL|NGV|NHA|NHD|NID|NIK|NIL|NIT|NKI|NKQ|NKS|NKT|NLC|NLR|NLV|NNP|NNY|NPD|NPS|NQF|NRL|NSI|NTE|NVI|NWV|NYI|NYV|PAF|PAG|PAI|PAR|PAY|PDA|PDC|PDD|PDF|PDG|PDH|PDS|PEK|PEQ|PEV|PFA|PFD|PGF|PGI|PGV|PHL|PHP|PID|PIQ|PKH|PLD|PLI|PLY|PME|PMI|PNA|PND|PPE|PQS|PSA|PSG|PSP|PTG|PTN|PTR|PVL|PVS|PYG|PYP|PYS|QAG|QAK|QCG|QDT|QFG|QFQ|QFT|QGA|QGD|QGI|QIK|QKV|QNH|QNI|QPH|QQV|QRN|QSY|QTG|QVA|QVE|QVL|QVM|RAA|RAY|RCT|RDH|RDW|REE|REM|RGE|RIL|RIT|RIV|RLA|RLL|RLS|RNK|RNL|RPE|RPL|RPS|RPV|RQA|RQP|RSC|RSP|RSQ|RTY|RVA|RVI|RVP|SAA|SAF|SAK|SCI|SDG|SDM|SEF|SEG|SEI|SGN|SGP|SGT|SHA|SHE|SIG|SIP|SIR|SIV|SKS|SLG|SLK|SLV|SMP|SNA|SPA|SPG|SPQ|SPT|SQF|SQQ|SQV|SRQ|SRS|SRV|SSH|STI|STT|SYC|SYM|TAE|TAK|TAQ|TAR|TCP|TCV|TDG|TED|TEE|TET|TFC|TFG|TFR|TGA|TGC|TGD|TGK|TGT|TGY|TIE|TIF|TIM|TIP|TKE|TKT|TKY|TLA|TLK|TLR|TLS|TMA|TMR|TMY|TNC|TNE|TNH|TNK|TNY|TQA|TRE|TRS|TRV|TSL|TSN|TTF|TTI|TTV|TVF|TVH|TVT|TWD|TYD|TYM|TYR|TYT|VAA|VAD|VAE|VAV|VAW|VDH|VDT|VEG|VEI|VEK|VER|VFK|VFN|VFT|VGT|VHS|VIM|VIT|VKI|VKV|VLA|VLC|VLL|VLR|VLV|VML|VMN|VMR|VMS|VNT|VPA|VPD|VPM|VQG|VQN|VRD|VRV|VSH|VSL|VSS|VTG|VTM|VTR|VTT|VVR|VYC|VYG|WDF|WDS|WED|WFN|WGN|WGS|WMA|WVT|YAA|YCE|YCS|YDE|YEA|YEG|YGA|YGC|YGG|YGI|YGS|YGY|YID|YIR|YKE|YKF|YKM|YKP|YMG|YMN|YMY|YNA|YPN|YPP|YRP|YSE|YTG|YTI|YVD	1	SGB4837	920
AAA|AAD|AAE|AAG|AAK|AAL|AAN|AAP|AAS|AAT|AAV|ADM|ADP|ADY|AEA|AEF|AEG|AEI|AEK|AEM|AEN|AET|AEV|AFE|AGA|AGF|AGK|AGN|AGY|AHG|AIA|AIK|AKA|AKK|AKL|AKT|ALM|ALP|ALS|ALT|AND|ANT|APA|APD|AQA|AQY|ARL|ARN|ASA|ASG|ASK|ASL|ASP|ASS|ATA|ATK|ATL|ATQ|AVK|AVN|AVY|AWL|AYF|AYG|AYK|AYV|AYW|CDE|CGY|CKM|CLK|CSH|CTY|DAE|DAI|DAK|DAR|DCG|DDN|DDT|DEI|DEL|DFG|DFL|DGA|DGF|DGL|DGN|DGQ|DGS|DGV|DIE|DIM|DIP|DIS|DIT|DIY|DKD|DKI|DKN|DKP|DLG|DLK|DLS|DMS|DNE|DNQ|DNT|DPG|DPL|DPQ|DPR|DPS|DQE|DQK|DQP|DRY|DSD|DSI|DSM|DSW|DTD|DTG|DTV|DVR|DWS|DYD|DYN|DYV|EAA|EAE|EAF|EAL|EAP|EAV|EDA|EDG|EDI|EDN|EDP|EDQ|EDY|EEA|EED|EEE|EEK|EEL|EEN|EEP|EES|EEV|EFL|EFR|EFT|EGE|EGK|EGT|EHT|EII|EIL|EIP|EIW|EKE|EKG|EKP|EKQ|EKR|EKS|EKV|EKW|ELI|ELL|ELV|ELY|EMP|ENA|ENG|ENI|ENT|ENV|ENY|EPE|EPN|EQT|ESE|ESK|ETD|ETG|ETK|ETV|EVE|EVI|EVL|EVN|EVR|EVV|EYK|EYS|FAA|FDI|FEA|FEE|FEV|FFL|FGA|FGY|FKV|FLF|FLG|FLI|FND|FNY|FPF|FPL|FQK|FQM|FRE|FRS|FRV|FSC|FSF|FSK|FSV|FTE|FTH|FTL|FTR|FTV|FVA|FVN|FVP|GAA|GAE|GAK|GAQ|GAW|GAY|GCT|GDL|GDP|GEA|GED|GEE|GEF|GEI|GEK|GEL|GEN|GES|GEV|GFP|GFQ|GFT|GGK|GGP|GGQ|GIN|GIT|GKD|GKF|GKL|GKQ|GKT|GKY|GLD|GLF|GNA|GNG|GNI|GNK|GNP|GNT|GNW|GPG|GQK|GQS|GQY|GRF|GSA|GSG|GSL|GSW|GSY|GTA|GTD|GTG|GTL|GTR|GTS|GTT|GTV|GVI|GVQ|GWY|GYA|GYD|GYG|GYK|GYR|GYT|HGN|HIA|HID|HND|HRY|HTG|HYI|IAA|IAE|IAL|IAS|IDA|IDD|IDK|IDW|IEN|IEP|IEV|IFP|IFQ|IGA|IIA|IIK|IKE|IKG|IKK|IKN|ILF|ILK|ILT|ILV|IMD|INR|IPA|IPE|IPL|IPV|IQD|IQG|IQK|IQT|IRK|IRL|ISE|ISG|ISS|ITA|ITD|ITI|ITR|ITW|IWT|IYT|KAA|KAE|KAG|KAL|KAT|KAY|KDA|KDG|KDN|KDQ|KDV|KEE|KEG|KEK|KEN|KEP|KET|KEV|KEY|KFD|KFN|KFR|KFS|KGA|KGT|KGV|KIA|KID|KIK|KIQ|KKA|KKD|KKE|KKF|KKI|KKL|KKS|KLI|KLL|KLN|KLT|KLV|KML|KMM|KNA|KNE|KNF|KNG|KNP|KNT|KNV|KPG|KPS|KPV|KQE|KQT|KRR|KRT|KSK|KSP|KSR|KTD|KTG|KTI|KTN|KTP|KTR|KTS|KTT|KVS|KVT|KVV|KVY|KWQ|KYE|KYK|KYY|LAG|LAL|LAY|LDK|LDS|LDY|LED|LFA|LFE|LFS|LGG|LGN|LGQ|LGS|LGT|LID|LIE|LIF|LIQ|LKA|LKD|LKF|LKG|LKK|LKN|LKT|LLD|LLK|LLQ|LLY|LMI|LMK|LNA|LNT|LPE|LPG|LPL|LQP|LQW|LRK|LRN|LRY|LSA|LSF|LSG|LSK|LSL|LSP|LSV|LTD|LTE|LTF|LTG|LTI|LTM|LTN|LTS|LTY|LVD|LVK|LVL|LVP|LVV|LYC|LYE|LYF|LYQ|LYV|MDI|MGC|MIG|MIT|MKD|MKR|MKV|MLL|MMS|MPV|MQN|MSG|MSS|MST|MTL|MYS|NAE|NAK|NAS|NDC|NDF|NDS|NEA|NEG|NEK|NFT|NGE|NGI|NGW|NGY|NIA|NIP|NIT|NKA|NKN|NKT|NLG|NNL|NPE|NPH|NPK|NPT|NQG|NRG|NRL|NRY|NSG|NSQ|NSV|NTA|NTD|NTE|NTG|NTI|NTP|NVR|NVT|NWQ|NYQ|NYT|PAA|PAG|PAR|PAY|PDI|PDS|PEA|PEE|PEN|PEP|PEQ|PET|PFV|PGD|PGE|PGF|PGK|PGY|PHR|PKM|PLA|PLG|PLN|PLS|PLY|PNT|PNY|PPG|PPN|PQQ|PRK|PSC|PSQ|PSV|PTA|PTF|PVL|PVP|PVS|PVT|QAG|QDF|QDG|QDI|QEF|QEL|QEQ|QGA|QGK|QGR|QGT|QKK|QKL|QKN|QKR|QKT|QKV|QLA|QMS|QNK|QNN|QNR|QPG|QPV|QQE|QSI|QTE|QTL|QTY|QWN|QWS|QYG|QYT|QYY|RAN|RET|RFK|RGA|RGK|RGS|RIE|RII|RKI|RKK|RKT|RLI|RLR|RLS|RMG|RMI|RNI|RNK|RPA|RRI|RRM|RSR|RSV|RTM|RTY|RVR|RVY|RYD|RYE|RYS|RYV|RYY|SAA|SAD|SAE|SAQ|SAS|SAT|SCK|SCS|SDE|SDN|SED|SEE|SEG|SEL|SFE|SFS|SFV|SGE|SGK|SGN|SGT|SGY|SHI|SHN|SIK|SIL|SIR|SKA|SKD|SKE|SKK|SKL|SKV|SKW|SLK|SLS|SLT|SLV|SMK|SMT|SPA|SPL|SPP|SPS|SQK|SQY|SRP|SRY|SSE|SSL|SSV|STE|STG|STL|SVF|SVH|SVI|SVK|SVS|SVT|SVY|SWA|SWE|SWT|SYE|SYI|TAA|TAI|TAL|TAS|TDD|TDG|TDI|TDK|TDL|TDP|TDQ|TDS|TDT|TED|TEE|TEI|TEK|TEN|TEP|TFS|TFT|TFV|TGD|TGE|TGG|TGI|TGK|TGN|TGS|TGT|TGY|THI|TII|TIP|TIT|TKA|TKK|TKN|TKS|TKT|TLD|TLK|TLL|TLM|TLP|TLR|TLS|TLT|TLY|TMQ|TMY|TNA|TNP|TNS|TPP|TPV|TQD|TRG|TRM|TRV|TSA|TSD|TSG|TSL|TTN|TTT|TTV|TVD|TVE|TVF|TVL|TVS|TVT|TVW|TWA|TYD|TYN|TYQ|TYR|VAE|VDG|VDL|VEE|VEH|VET|VFR|VFT|VHY|VIF|VIQ|VIR|VIS|VKA|VKE|VKK|VKP|VLE|VLQ|VLR|VLT|VNE|VNI|VNY|VPD|VPG|VPT|VQD|VRA|VRE|VRI|VRK|VSA|VSE|VSF|VSG|VSI|VSP|VST|VSV|VSY|VTD|VTF|VTG|VTL|VTV|VVE|VVN|VVS|VWE|VYC|VYF|VYG|VYQ|VYV|WAA|WAH|WEE|WEK|WLA|WNR|WQK|WQL|WQN|WSK|WTA|WTR|WTS|WYS|YAT|YCD|YCL|YDG|YDI|YDP|YDR|YED|YEK|YET|YEY|YFF|YFG|YFN|YGG|YGL|YGN|YGT|YID|YIL|YKE|YKG|YKI|YKL|YLD|YLK|YNS|YQG|YQN|YQT|YQW|YRS|YRT|YSA|YSH|YSK|YST|YTE|YTG|YTV|YVF|YVK|YVS|YVT|YVY|YWT|YYL|YYV	1	SGB4826	1094
AAA|AAD|AAE|AAG|AAK|AAL|AAQ|AAR|AAV|AAY|ADA|ADC|ADS|ADY|AEA|AEG|AEL|AGG|AGK|AGL|AIS|AKA|AKL|ALE|ALL|ALQ|ALY|AMR|ANA|APV|AQG|AQV|ARA|ARC|ARD|ARQ|ASV|ATR|AVA|AVL|AVR|AYE|CAA|CCR|CIA|CRA|CTR|CVS|DAA|DCT|DEA|DFR|DGH|DKA|DKK|DRM|DSG|DSL|DSY|DYL|EAG|EAI|EAL|EAR|ECC|EEP|EES|EGN|EGR|EGV|EIF|EKA|EKD|ELA|ELF|ELK|EPP|ERM|ESA|ETG|FAA|FAV|FDG|FLL|FNT|FRA|GAA|GAQ|GEA|GEC|GFA|GGA|GGK|GHI|GIV|GKR|GKY|GLG|GLR|GMG|GNA|GQV|GRA|GSG|GTG|GTQ|GTV|GVD|GVL|HIG|HSV|HVE|IAA|IFN|IGT|IRS|ISV|IVR|KAA|KAG|KAL|KDK|KKT|KLR|KRD|KTA|KTS|KVM|KVV|KYL|LAA|LAD|LAR|LAS|LAT|LAV|LDR|LEL|LFD|LFL|LGA|LGT|LKT|LKV|LLA|LLK|LLR|LLT|LLV|LLY|LPT|LQR|LRG|LRS|LRT|LSA|LSV|LTA|LTD|LTH|LVG|LYH|LYP|LYS|MEE|MEG|MGS|MLA|MLD|MML|MNE|MRS|NAE|NAL|NEE|NPK|NTS|PAD|PAG|PEG|PKV|PPE|PRA|PTI|PVQ|PVS|QAR|QAV|QGT|QGV|QML|QQM|QRL|QVE|QVN|QVT|RAA|RAP|RAV|RCI|RCV|RDE|RDS|REA|RGE|RLA|RLG|RLT|RME|RMN|RQA|RRL|RSE|RSR|RSS|RTL|RYC|SAE|SAN|SEI|SEL|SFA|SGG|SGM|SGT|SLA|SLS|SPA|SPR|SRC|SSP|SVF|SVL|SVQ|SVS|SYT|TAA|TAD|TAM|TDF|TGF|TGI|THS|TIR|TQA|TRR|TRY|TSL|TSV|TVE|TVL|VAA|VAK|VAP|VAR|VDK|VEK|VER|VET|VFA|VGE|VGQ|VLA|VLF|VLL|VLP|VLS|VME|VNP|VQG|VQQ|VRE|VRL|VSF|VSG|VSP|VTA|VVL|YCA|YEK|YHV|YLV|YLY|YPA|YSE|YTA	1	SGB15332	321
AAA|AAD|AAE|AAG|AAK|AAL|AAQ|AAR|ADA|ADL|ADM|ADR|ADY|AEK|AES|AGQ|AGR|AGY|AII|AIR|AKA|AKI|AKL|AKT|ALK|ALQ|ALY|APG|APR|AQK|AQS|ARN|ARS|ATG|AVL|AYR|CRA|DAL|DAY|DIE|DII|DLV|DMA|DNI|DRQ|DYG|DYT|EAA|EAI|EAL|EEA|EEM|EIK|EKG|EKR|EKY|EMA|ENK|ENS|EQA|EQR|EQW|EQY|ERE|ERF|ERI|ESG|EYD|EYE|FLT|FTR|GAD|GIA|GKL|GKY|GME|GQA|GQE|GRR|GVS|GYE|HEA|HNL|IAG|IAK|IDI|IDN|IEE|IEN|IEQ|IHN|IIK|IIL|IKA|IKN|IKP|IKQ|ILH|ILQ|IRE|KAA|KAP|KAR|KAT|KEA|KGM|KIE|KIH|KKK|KKV|KLK|KLP|KNA|KNV|KPG|KPV|KQA|KQN|KRL|KTK|KTL|KTM|KVR|KYR|KYV|LAA|LAD|LGA|LHE|LID|LIK|LKA|LKK|LKN|LKQ|LKT|LLI|LPN|LQA|LQS|LTE|LTR|LVS|LYA|MAA|MAV|MEH|MLT|MNF|NAE|NFL|NID|NIL|NKI|NLA|NLK|NRE|NSI|NVS|PER|PGK|PGQ|PNL|PRE|PVY|QAA|QAD|QAI|QAQ|QEQ|QER|QKE|QKT|QNI|QPE|QRG|QSE|QSR|QWA|QYA|RAG|RAP|REK|REQ|RER|REY|RFT|RGV|RGY|RIA|RIE|RKA|RLA|RLK|RLQ|RNR|RQP|RRT|RSL|RTK|SCR|SEY|SGQ|SIK|SLK|SLL|SRG|SRI|STY|TEE|TEN|TGI|TKA|TKP|TLG|TMN|TRL|TYQ|VLI|VRE|VSC|VSL|VSR|VST|VYD|WAK|YAD|YDA|YDI|YEA|YEI|YEQ|YGK|YQK|YRA|YRK|YTE|YVS	1	SGB15254	254
AAA|AAD|AAE|AAG|AAK|AAL|AAQ|AAT|ADG|ADI|ADK|ADM|ADS|ADT|AEC|AED|AEE|AEI|AEK|AEM|AEN|AEV|AEY|AFF|AFG|AFN|AFQ|AFT|AFV|AGD|AGE|AGG|AGK|AGL|AGN|AGR|AGS|AGT|AGV|AHT|AIG|AIL|AIP|AIR|AIV|AKG|AKK|AKS|AKT|AKV|ALV|ALY|AMT|ANG|ANI|ANL|ANN|ANR|APL|APV|APY|AQK|AQL|AQN|AQT|ARL|ARV|ASA|ASM|ASR|ASS|ASV|ATD|ATK|AVG|AVH|AVK|AVR|AVS|AVT|AWG|AWK|AYA|AYD|AYF|AYI|AYQ|AYT|AYW|CAA|CAK|CEN|CGT|CHN|CKF|CKY|CMD|CME|CMM|CNL|CNT|CRN|CRV|CSY|CTA|CTS|CVD|CWY|CYD|CYG|CYP|DAA|DAD|DAE|DAF|DAG|DAI|DAK|DAN|DAY|DDE|DDI|DDN|DDP|DDT|DEG|DEL|DEN|DES|DET|DFH|DFK|DFL|DFS|DGA|DGE|DGF|DGG|DGK|DGL|DGN|DGR|DGS|DGT|DGV|DHS|DHT|DID|DIE|DIG|DIH|DII|DIM|DIT|DKD|DKF|DKI|DKK|DKL|DKN|DKQ|DKT|DKY|DLC|DLG|DLL|DLM|DLQ|DLT|DMA|DMD|DMF|DMI|DMT|DMV|DND|DNE|DNG|DNI|DNK|DNL|DNM|DNN|DNS|DNT|DNV|DNW|DNY|DPK|DPQ|DPV|DQW|DQY|DRL|DRN|DSA|DSD|DSE|DSK|DSN|DSQ|DSR|DSS|DSV|DSW|DTD|DTE|DTG|DTN|DTP|DTV|DTY|DVN|DVS|DVY|DWD|DWQ|DYN|DYP|DYR|DYT|DYW|EAA|EAE|EAF|EAN|EAS|EAV|ECM|ECT|EDA|EDG|EDM|EDN|EDS|EDY|EEA|EEG|EEL|EEP|EES|EET|EGF|EGI|EGL|EGM|EGQ|EGT|EGY|EHR|EID|EIF|EII|EIK|EIL|EIN|EIR|EIS|EIY|EKD|EKE|EKN|EKR|EKT|ELA|ELF|ELG|ELI|ELN|ELR|ELS|EMD|EMT|ENA|ENC|ENF|ENG|ENI|ENL|ENN|ENQ|ENR|ENT|EPD|EPH|EPY|EQN|EQV|ERE|ERL|ERT|ESG|ESI|ESK|ESM|ESN|EST|ESV|ESY|ETA|ETD|ETG|ETK|ETL|ETS|ETT|ETV|EVA|EVE|EVG|EVK|EVL|EVR|EVS|EWG|EWK|EWY|EYA|EYD|EYE|EYG|EYK|EYN|EYQ|FAK|FAY|FDD|FDE|FDG|FDN|FEA|FEK|FEN|FER|FEY|FFA|FFD|FFG|FGC|FGH|FGN|FGR|FGS|FGT|FGV|FGY|FHL|FHQ|FIC|FIG|FIS|FKD|FKN|FKY|FLD|FLK|FLS|FMT|FNE|FNY|FPV|FQD|FQL|FRL|FRV|FRY|FSG|FSP|FSY|FTA|FTD|FTN|FTP|FTT|FTV|FTY|FVE|FVG|FVR|FVV|FWS|FYD|FYT|FYV|FYY|GAA|GAE|GAG|GAI|GAR|GAY|GCS|GCV|GDF|GDG|GDI|GDL|GDM|GDT|GDW|GEE|GEL|GEN|GEP|GES|GEV|GFA|GFE|GFG|GFR|GFT|GFV|GGA|GGD|GGG|GGH|GGN|GGT|GHA|GHE|GID|GIE|GIT|GIV|GKA|GKC|GKE|GKG|GKK|GKP|GKQ|GKS|GKV|GLA|GLD|GLE|GLM|GLQ|GLS|GLV|GME|GMG|GML|GMN|GMR|GMY|GNE|GNG|GNH|GNI|GNK|GNL|GNM|GNR|GNS|GNT|GNV|GNW|GNY|GQA|GQN|GRA|GRE|GRI|GRK|GRL|GRN|GRR|GRV|GRY|GSD|GSE|GSI|GSK|GSL|GSN|GSR|GST|GSV|GTA|GTC|GTD|GTE|GTF|GTH|GTK|GTN|GTR|GTS|GTT|GTV|GTW|GTY|GVC|GVE|GVG|GVI|GVL|GVM|GVQ|GYA|GYF|GYG|GYI|GYL|GYM|GYN|GYQ|GYV|GYY|HAK|HAV|HDG|HDN|HEG|HFV|HFW|HKK|HKV|HLG|HMV|HNA|HNG|HQI|HQL|HRV|HSC|HSQ|HTC|HTD|HTG|HTM|HVH|HVK|HVN|HYF|HYG|HYK|HYT|IAA|IAE|IAG|IAK|IAL|IAV|IAY|ICM|IDA|IDE|IDG|IDN|IDP|IDV|IED|IEE|IEI|IEK|IEV|IFG|IFR|IGN|IGR|IGT|IGY|IHK|IHM|IHY|IIA|IIH|IIK|IIS|IIT|IIW|IKD|IKK|IKR|IKS|IKT|IKY|ILE|ILR|ILY|IMD|ING|INI|INR|INT|INW|IPI|IPY|IQA|IQD|IQS|IQW|IRE|IRG|IRN|IRR|IRY|ISA|ISI|ISK|ISP|ISS|ISV|ISW|ISY|ITD|ITG|ITL|ITR|ITV|ITY|IVD|IVH|IVN|IVR|IWY|IYA|IYE|IYL|IYR|KAA|KAD|KAE|KAS|KCR|KDA|KDE|KDG|KDK|KDL|KDN|KDP|KDQ|KDS|KDT|KDY|KEA|KED|KEG|KEI|KEL|KEM|KEN|KEQ|KEV|KEW|KEY|KFE|KFG|KFP|KFQ|KFT|KFY|KGA|KGD|KGF|KGG|KGI|KGK|KGM|KGN|KGR|KGT|KGV|KGY|KHQ|KIE|KIK|KIS|KIV|KKD|KKG|KKL|KKR|KKS|KKT|KKV|KLE|KLL|KLN|KLQ|KLT|KLV|KNE|KNG|KNH|KNN|KNQ|KPA|KPI|KPN|KQA|KQG|KQK|KQN|KRF|KRQ|KRR|KRS|KSA|KSD|KSE|KSG|KSI|KSL|KSN|KSQ|KSR|KSV|KSW|KSY|KTA|KTD|KTF|KTG|KTI|KTM|KTN|KTP|KTR|KTS|KTT|KTV|KTY|KVC|KVE|KVF|KVI|KVK|KVP|KVV|KVY|KWY|KYE|KYF|KYG|KYL|KYN|KYT|KYV|LAD|LAL|LAM|LAP|LAS|LCK|LCR|LDE|LDL|LDR|LED|LEE|LEG|LEH|LEN|LET|LFD|LFF|LFG|LFY|LGE|LGG|LGS|LGT|LHV|LIA|LID|LIE|LIL|LIQ|LIR|LIS|LKA|LKD|LKE|LKF|LKG|LKS|LKV|LLH|LLK|LLL|LLR|LLS|LLV|LML|LMS|LMT|LNE|LNF|LNK|LNQ|LNR|LNY|LPD|LPE|LPK|LQD|LQE|LQI|LRC|LRE|LRF|LRK|LRN|LRV|LSA|LSD|LSE|LSG|LSS|LSV|LSW|LTA|LTG|LTK|LTL|LTN|LTR|LTT|LTV|LVA|LVD|LVK|LVM|LVP|LVR|LVS|LVT|LVY|LWD|LWL|LYD|LYK|LYQ|LYR|MAI|MAQ|MDI|MDK|MDN|MDW|MEL|MES|MET|MFG|MGL|MGN|MGT|MIV|MKE|MKT|MLA|MLK|MLT|MLV|MMG|MMR|MNK|MNR|MPA|MPV|MRD|MRI|MRM|MRN|MSN|MSS|MTA|MTG|MTN|MTR|MTS|MTY|MVF|MVH|MVI|MVK|MVL|MVM|MVN|MVS|MVY|MWH|MYG|MYV|MYY|NAE|NAN|NAR|NAT|NAW|NCM|NCN|NDK|NDY|NEA|NEE|NEI|NEN|NES|NET|NFG|NFH|NFS|NGA|NGD|NGE|NGF|NGK|NGL|NGM|NGN|NGR|NGS|NGY|NHF|NHQ|NHV|NIA|NIG|NIH|NII|NIN|NIP|NIQ|NIT|NIY|NKG|NKI|NKK|NKL|NKP|NKS|NKT|NKW|NLI|NLK|NLL|NLN|NLQ|NLT|NLV|NLW|NLY|NML|NMM|NNA|NNC|NNE|NNG|NNH|NNL|NNP|NNR|NNT|NNY|NPF|NPI|NQD|NQK|NQL|NRC|NRD|NRE|NRF|NRG|NRI|NRK|NRL|NRS|NRV|NRY|NSA|NSF|NSI|NSK|NSM|NST|NSY|NTA|NTD|NTE|NTF|NTI|NTK|NTN|NTP|NTV|NVD|NVK|NVL|NVQ|NVS|NVV|NVY|NWD|NWE|NWL|NWR|NWY|NYD|NYK|NYR|NYS|NYT|NYY|PAE|PAG|PDI|PDK|PDR|PDT|PED|PEI|PEL|PET|PFR|PHR|PIK|PIN|PIY|PKG|PKI|PKP|PKT|PKV|PLS|PMS|PNI|PQD|PSD|PSG|PVH|PVK|PVS|PVT|PVV|PWT|PYL|PYM|PYT|QAE|QAI|QAN|QAP|QAV|QDA|QDH|QDK|QDL|QDN|QDQ|QEG|QEQ|QFL|QGD|QGN|QGR|QGV|QID|QII|QIK|QKD|QKS|QKT|QLE|QLI|QLK|QLL|QLM|QLN|QLP|QNE|QNI|QNL|QNP|QNR|QNV|QPK|QQL|QSW|QTE|QTV|QVK|QVT|QWA|QWM|QWN|QYG|RAG|RCA|RCN|RCR|RDE|RDF|RDG|RDK|RDL|REL|REN|RER|RET|REV|RFD|RFF|RFG|RFI|RFT|RGG|RGI|RGM|RGS|RGT|RHD|RIH|RII|RIK|RKE|RKF|RKG|RKS|RKT|RLC|RLE|RLL|RLN|RLS|RLT|RLV|RMA|RMK|RMP|RMV|RNI|RNL|RNN|RNV|RNW|RNY|RPK|RQP|RRF|RRG|RRL|RRS|RRT|RSF|RSI|RSL|RST|RTT|RTW|RVD|RVK|RVM|RVQ|RVR|RVS|RVT|RYA|RYD|RYE|RYK|RYM|RYS|RYY|SAA|SAD|SAE|SAF|SAG|SAI|SAN|SAQ|SAR|SAV|SAW|SAY|SCK|SCT|SDG|SDK|SDM|SDS|SDT|SDV|SDW|SDY|SED|SEE|SEI|SEK|SES|SET|SEV|SFK|SFL|SGA|SGC|SGL|SGN|SGS|SGV|SGY|SIA|SIE|SIK|SIL|SIN|SIS|SKA|SKE|SKF|SKI|SKN|SKS|SKT|SKV|SLA|SLF|SLG|SLK|SLP|SLS|SLT|SLV|SMV|SMY|SNG|SNL|SNM|SNN|SNT|SPD|SPK|SPS|SQA|SQG|SQL|SQN|SRD|SRE|SRK|SRM|SRR|SRS|SRY|SSD|SSK|SSL|SSQ|SSR|SSY|STF|STG|STK|STL|STS|SVA|SVD|SVK|SVQ|SVR|SVS|SVT|SVY|SWD|SWE|SWG|SWN|SYE|SYI|SYT|SYV|SYY|TAD|TAE|TAF|TAG|TAM|TAP|TAS|TCG|TCW|TDA|TDD|TDG|TDI|TDN|TDY|TEE|TEG|TEI|TER|TET|TEV|TEY|TFA|TFE|TFR|TFT|TGA|TGD|TGE|TGG|TGI|TGK|TGL|TGM|TGQ|TGT|THT|TIA|TIN|TIQ|TIR|TIT|TKF|TKG|TKH|TKL|TKT|TKV|TLI|TLN|TLP|TLR|TLW|TMK|TMR|TMT|TND|TNF|TNI|TNL|TNR|TNS|TNT|TPD|TPS|TPV|TPW|TQG|TRC|TRD|TRG|TRM|TRN|TRV|TSA|TSD|TSE|TSG|TSI|TSK|TSL|TSV|TTE|TTR|TTS|TTT|TTV|TTY|TVC|TVD|TVE|TVG|TVH|TVK|TVN|TVP|TVQ|TVR|TVS|TVT|TVV|TVY|TWD|TWI|TWK|TWN|TWT|TYA|TYC|TYD|TYF|TYG|TYH|TYI|TYK|TYL|TYM|TYT|TYY|VAG|VAK|VAV|VAY|VCA|VCY|VDA|VDG|VDI|VDM|VDN|VDP|VDS|VEA|VEK|VEN|VEV|VFE|VFN|VFY|VGE|VGI|VGM|VGN|VGR|VGV|VGY|VHD|VHK|VHN|VHT|VHV|VHY|VID|VIF|VIQ|VIR|VKA|VKD|VKE|VKG|VKI|VKK|VKN|VKQ|VKS|VKT|VKV|VKY|VLF|VLK|VLL|VLR|VLS|VMD|VME|VMT|VMV|VMW|VMY|VNA|VND|VNG|VNN|VNR|VNY|VPE|VPM|VQA|VQD|VQE|VQG|VQL|VQN|VQQ|VRD|VRF|VRK|VRL|VRN|VRV|VRY|VSA|VSC|VSD|VSE|VSG|VSL|VSP|VSR|VST|VSV|VSY|VTA|VTD|VTE|VTF|VTG|VTI|VTK|VTT|VTV|VVA|VVG|VVI|VVK|VVM|VVQ|VVV|VVY|VYA|VYC|VYE|VYF|VYH|VYM|VYN|VYR|VYT|VYV|VYY|WAG|WAQ|WDA|WDF|WDG|WDM|WDN|WDS|WES|WEY|WGK|WGM|WGV|WHA|WIT|WKD|WKE|WLK|WLN|WMV|WNH|WNL|WNT|WQF|WRH|WSL|WTQ|WTS|WTY|WYC|WYD|WYR|WYY|YAF|YAH|YAK|YAQ|YAS|YAV|YAY|YCE|YCH|YCY|YDA|YDD|YDE|YDF|YDH|YDK|YDL|YDN|YDS|YEA|YED|YEE|YET|YEY|YFD|YFI|YFK|YFM|YFV|YFY|YGD|YGK|YGN|YGS|YGY|YHF|YHS|YID|YIR|YIS|YIT|YKD|YKE|YKF|YKG|YKL|YKN|YKR|YKS|YLA|YLF|YLG|YLI|YLK|YLY|YMD|YMG|YMP|YMR|YMV|YNG|YNN|YNS|YNT|YNV|YPE|YPN|YQI|YQT|YQV|YQW|YRD|YRF|YRK|YRP|YRY|YSG|YSL|YSS|YSY|YTA|YTD|YTE|YTI|YTN|YTS|YTW|YTY|YVA|YVG|YVK|YVN|YVP|YVR|YVS|YVV|YWA|YWT|YYA|YYD|YYK|YYL|YYM|YYN|YYS|YYT|YYV|YYY	1	SGB4837	2169
AAA|AAD|AAE|AAG|AAK|AAL|AAR|AAS|ADA|ADD|ADL|ADY|AEA|AFA|AGF|AGH|AGK|AGL|AGQ|AGS|AGV|AIA|AID|AKE|AKK|AKP|ALA|ALD|ALE|ALP|ALQ|ALS|AMD|AMN|ANA|ANK|AQA|AQD|AQG|AQL|AQP|AQQ|AQY|ARA|ARG|ARL|ARQ|ARV|ASA|ASQ|ASR|ATA|AVG|AVR|AYR|CKL|CNG|CQN|CYK|CYL|DAA|DAM|DCQ|DDQ|DEN|DEQ|DFE|DGQ|DHG|DIA|DIQ|DIV|DKR|DLF|DLS|DLT|DML|DNE|DNY|DPA|DPL|DQA|DRM|DSF|DSP|DTA|DTR|DVM|DVP|DVW|DWY|DYE|EAA|EAG|EAL|ECY|EDG|EDS|EDT|EED|EEE|EEL|EFV|EGV|EIS|EKV|ELA|ELG|ELK|ELM|ELW|EMM|ENG|ENV|EPG|EPM|EPV|EQA|EQR|EQV|ESE|ETA|EVK|FAR|FDI|FDP|FEG|FFD|FGY|FHL|FNS|FRI|FRM|FRP|FSA|FSR|FVE|FVF|FVP|FWD|FYD|GAA|GDI|GES|GFF|GFG|GGL|GGT|GGV|GHA|GHW|GIF|GKA|GKE|GKL|GKY|GLG|GLQ|GLR|GLY|GNR|GNS|GQM|GQR|GQT|GRL|GSK|GSR|GTG|GTL|GTQ|GTS|GVE|GVN|GVQ|GVT|GVV|GWL|GYI|HAA|HAD|HAM|HED|HGK|HLS|HVV|HWK|HYC|IAA|IAN|IAV|IDN|IDR|IDV|IEE|IEL|IFW|IGA|IHE|IIE|IQD|ISG|ITG|IVH|IVV|KAA|KAG|KAQ|KDC|KEC|KEI|KEV|KHA|KKS|KLC|KLG|KLK|KLR|KLS|KNY|KPM|KQG|KRL|KRP|KSA|KST|KSV|KVR|KYP|LAA|LAD|LAG|LAQ|LAS|LCN|LDK|LED|LEM|LEQ|LFH|LFN|LFV|LGD|LGF|LGS|LHY|LID|LII|LKE|LKQ|LKS|LLA|LLM|LML|LMP|LMR|LNE|LPI|LPR|LPV|LQE|LQG|LQR|LQT|LRA|LRL|LSA|LSD|LSL|LSQ|LSR|LSS|LSY|LTA|LTQ|LVQ|LWF|LYA|LYD|LYW|MAR|MDE|MDF|MDN|MED|MGH|MKD|MLK|MLY|MMD|MNH|MNW|MPA|MPG|MRQ|MVL|NAD|NAI|NDP|NED|NEE|NEL|NET|NGK|NGT|NGV|NHA|NKH|NKS|NLL|NRD|NSI|NSL|NSR|NVL|NWN|NYP|NYR|PAA|PAG|PAL|PAN|PAV|PDE|PDL|PEP|PFS|PFV|PGG|PGK|PGV|PIG|PLF|PLM|PLQ|PMP|PMV|PQL|PRA|PRY|PSS|PVA|PVF|PVV|QAD|QAL|QAT|QCY|QDA|QDI|QDS|QEA|QFY|QGG|QGL|QGN|QGQ|QGT|QLA|QLP|QLQ|QLV|QMA|QNA|QND|QNE|QNG|QPG|QPS|QQL|QQP|QRG|QRV|QRY|QTA|QTL|QTT|QVY|QYP|RAA|RAE|RAF|RAK|RAM|RAR|RDI|RDL|RDM|RDP|REP|RGE|RGG|RGL|RIE|RIT|RKL|RLH|RLI|RLN|RLS|RLT|RMG|RMN|RNS|RPD|RPL|RQC|RQF|RQN|RQR|RSV|RVF|RVR|RYI|RYK|RYV|SAA|SAI|SAQ|SAY|SDT|SDV|SEF|SFR|SGG|SGN|SGW|SIA|SKL|SLE|SLS|SPA|SPD|SQN|SRD|SRE|SRI|SRL|SRQ|SSG|SSV|STF|SVL|SVN|SVV|SYR|TAA|TAG|TAK|TAN|TAQ|TAR|TFS|TGI|TGQ|TGV|TLA|TLQ|TQG|TQT|TRA|TSG|TTA|VAA|VDV|VDW|VEE|VEK|VEL|VFD|VFR|VGG|VGR|VHV|VLE|VLL|VLP|VLS|VLY|VMK|VNE|VNL|VPF|VPR|VQD|VQL|VRA|VRQ|VRS|VSA|VTA|VTG|VVD|VVG|VVL|VVS|VVV|VWW|VYS|WDP|WEP|WFR|WKN|WLF|WNG|WRK|WWR|WYY|YAS|YCK|YDE|YDH|YEQ|YID|YIH|YKA|YKL|YKR|YLI|YPE|YPF|YPQ|YRA|YRD|YRN|YSD|YVL|YWE|YYK	1	SGB15332	594
AAA|AAD|AAE|AAG|AAK|AAL|AAR|AAV|ADA|ADF|ADN|ADV|AEF|AEG|AEI|AEK|AFT|AGA|AGD|AGI|AGK|AGL|AGN|AGP|AGS|AID|AIK|AKD|AKE|AKF|AKK|AKR|AKS|ALA|ALG|ALK|ALQ|ALS|AMI|AMV|ANG|ANT|APD|APE|APR|AQA|AQD|AQK|AQR|ARD|ART|ASE|ASV|ATA|ATE|ATK|ATR|ATT|AVD|AVE|AVI|AVK|AVM|AVQ|AVT|AYF|AYG|CVA|DAE|DAG|DAM|DAN|DAQ|DAT|DDD|DDF|DDI|DDK|DDV|DEC|DEL|DFD|DFK|DGD|DGF|DGI|DGV|DID|DIL|DIN|DKA|DKK|DKM|DKV|DLG|DLS|DLV|DMN|DNE|DNK|DNQ|DQK|DTR|DVK|DVQ|DVS|DVT|DVV|DYK|DYM|EAA|EAD|EAG|EAI|EAQ|EAV|ECV|EEQ|EEV|EFE|EGA|EGG|EGP|EGV|EGY|EIG|EIK|EIS|EKA|EKE|EKL|EKT|EKV|ELG|ELS|ELT|EMG|ENT|EPA|EPS|EPT|EPV|EQA|EQH|EQK|EQV|ERL|ERN|ERQ|ESA|ETM|EVG|EVK|EVL|EVT|FAR|FDE|FDI|FDM|FDQ|FDV|FEA|FIT|FKA|FND|FQG|FQT|FRL|FST|FTK|GAA|GAG|GAQ|GAR|GAS|GDA|GDD|GDG|GDI|GDK|GDY|GEK|GEP|GER|GFQ|GGD|GGG|GGK|GGQ|GGS|GGT|GGV|GID|GIP|GIT|GIV|GKE|GKI|GKL|GLD|GNN|GPA|GPK|GPT|GQF|GQP|GQV|GSN|GST|GTD|GTF|GTG|GTT|GVA|GVD|GVI|GYL|HFD|HIT|IAG|IAN|IDA|IDD|IDK|IDL|IDT|IEI|IER|IET|IEV|IFS|IGD|IGI|IIG|IIN|IKA|IKE|IKR|ILA|ILL|ILQ|IMV|INE|INL|INV|IPA|IPP|IPQ|IPT|ISA|ISS|ITA|ITD|ITI|ITV|IVN|KAA|KAD|KAI|KAK|KAV|KDA|KDI|KDL|KEA|KEG|KEK|KEL|KEP|KEQ|KEV|KFD|KHF|KIA|KII|KIM|KIT|KKE|KKR|KKS|KKY|KLA|KLF|KLK|KLM|KMA|KMY|KRE|KRI|KRK|KRL|KRQ|KSA|KSL|KSQ|KTG|KTQ|KVD|KVT|KYS|LAD|LAG|LAK|LAY|LDG|LDN|LDV|LFT|LGA|LGE|LGG|LGQ|LGT|LIE|LKA|LKD|LLD|LLL|LLV|LME|LNP|LPF|LQK|LQR|LRE|LSD|LSI|LSL|LSS|LST|LTG|LTR|LVE|LVG|MAL|MEG|MES|MGG|MGK|MGT|MIL|MLA|MNL|MSD|MVF|MVY|MYE|NAA|NDA|NEA|NEK|NEP|NGI|NIN|NKS|NLP|NLT|NMS|NNR|NPD|NQT|NRL|NSC|NTE|NTT|NVS|NVV|PAK|PAP|PAV|PAY|PDE|PDG|PEA|PEN|PFI|PKH|PLS|PPA|PQE|PQI|PRG|PSK|PSV|PTA|PTK|PTP|PTV|PVR|QAG|QAL|QAT|QAV|QDK|QEE|QEI|QEP|QFA|QFR|QGD|QGE|QGG|QHI|QIE|QIF|QKI|QKL|QPT|QRL|QRQ|QTA|QTE|QVA|QVL|RAK|RAL|RDL|RDN|REA|REM|RGI|RII|RIP|RKE|RLD|RLG|RLI|RLR|RLT|RLV|RNE|RNT|RQA|RQF|RRA|RTI|RTT|SAK|SAM|SAP|SAQ|SAT|SCV|SDA|SDD|SEL|SIE|SIK|SKS|SLG|SLN|SLS|SNM|SPQ|SQI|SSA|SSI|STA|STD|STR|SVI|SVQ|SVV|TAA|TAE|TAG|TAS|TAT|TAV|TDK|TDY|TEA|TEE|TEG|TEK|TFD|TGE|TGK|TIP|TIS|TIT|TKD|TKK|TKM|TKT|TMG|TNA|TNI|TNS|TPE|TPL|TPS|TQE|TRA|TRD|TRI|TRL|TRN|TTE|TTI|TTN|TTP|TTT|TVI|TVP|VAE|VAF|VAL|VAT|VAV|VDA|VDG|VDI|VDL|VEA|VEK|VFQ|VGD|VGE|VGG|VIA|VIE|VIT|VKE|VKR|VLL|VLS|VME|VNV|VPA|VQA|VQE|VQG|VRR|VSA|VSV|VTE|VTF|VTN|VTP|VVA|VVD|VVQ|VYD|YDL|YEQ|YFN|YGL|YKE|YKV|YLG|YML|YSP	1	SGB4563	621
AAA|AAD|AAE|AAG|AAK|AAL|AAS|AAT|AAV|ACG|ADD|ADF|ADG|ADK|ADP|ADQ|ADY|AEF|AEI|AEM|AEQ|AET|AFF|AFK|AFT|AGE|AGF|AGT|AGV|AGY|AIA|AII|AIT|AKE|AKS|AKV|AKW|ALA|ALD|ALM|ALN|ALT|ALY|ANA|ANE|APC|APQ|AQG|AQV|ASE|ASG|ASS|ATA|ATD|ATG|AVD|AVI|AVP|AVT|AYD|AYQ|CAY|CGG|CKD|CNA|CTD|CTT|CYT|DAA|DAD|DAI|DAK|DAP|DAV|DDA|DDK|DDP|DEC|DFH|DFS|DFV|DGA|DGK|DGL|DGN|DGS|DGT|DGV|DIG|DIS|DKA|DKT|DLC|DLG|DMQ|DMT|DPA|DPE|DPM|DPQ|DQT|DQV|DRD|DRR|DSF|DSQ|DTF|DTV|DVL|DYA|DYD|DYQ|DYT|DYY|EAE|EAF|ECT|EDG|EFC|EFT|EGR|EIG|EII|EKN|EKP|ELA|ELG|EMV|ENL|EPK|EQA|EQI|EQL|EQV|ETE|ETT|ETY|EVI|EVQ|EYS|EYY|FAE|FAL|FAT|FCA|FDR|FEI|FEV|FFN|FGT|FGW|FHL|FHP|FKL|FLA|FLS|FNM|FNT|FPL|FPT|FSA|FTF|FTL|FTS|FVF|FYP|GAA|GAF|GAG|GAL|GDA|GDL|GDV|GEK|GEQ|GFT|GGS|GGT|GKD|GKT|GLA|GLM|GLT|GLW|GMW|GNF|GNS|GPD|GQC|GQV|GRW|GSA|GSD|GSS|GTA|GTL|GTS|GVD|GVP|GVT|GWQ|GYL|HLR|HPV|IAD|IAE|IAG|IAT|IDE|IDG|IFP|IGL|IGQ|IIA|IID|IKD|IML|ISE|ISP|ISR|ITF|ITG|IVL|KAI|KAK|KDD|KDG|KDS|KDT|KEQ|KEY|KFA|KKQ|KLT|KNA|KNP|KPV|KQR|KSE|KSV|KTL|KTY|KVA|KWS|LAA|LAG|LAL|LAN|LAY|LCT|LDG|LDM|LDP|LDR|LEK|LEQ|LET|LEV|LGK|LGM|LGV|LKD|LLN|LMQ|LMS|LMY|LNG|LNI|LNL|LNR|LNV|LRD|LRK|LSD|LSL|LSN|LTA|LTD|LTR|LTV|LWS|LWY|LYE|LYG|MDA|MLE|MLS|MQD|MQM|MRF|MSY|MTL|MTY|MVS|MVV|MWV|MYF|NAA|NAE|NAS|NEA|NEN|NFE|NGA|NGD|NGE|NID|NIM|NLR|NLT|NMV|NNY|NPD|NRV|NSN|NTC|NVP|NYG|PAA|PAI|PAN|PCY|PDG|PDT|PDY|PEF|PEG|PEL|PKK|PLY|PMT|PNI|PPQ|PQF|PQI|PQK|PTF|PVA|PVN|PVS|PVT|QAK|QAL|QAV|QCN|QDG|QDM|QFA|QGG|QIA|QIV|QKV|QLE|QLN|QMD|QPA|QQA|QRA|QRV|QSL|QTG|QTK|QVD|QVI|QVK|QVV|RAV|RDA|RFD|RIS|RKA|RRI|RRS|RSF|RVQ|RVY|RWA|RWG|SAA|SAD|SAP|SAS|SAV|SDA|SDF|SDI|SED|SEL|SEY|SFE|SFL|SFT|SGT|SLD|SLM|SNG|SNN|SPD|SPN|SQQ|SRR|SSA|SSS|SSV|SVA|SVG|SYF|SYM|SYQ|TAA|TAC|TAF|TAQ|TAS|TAV|TCK|TDG|TDL|TDP|TDY|TEV|TFA|TFG|TFH|TFN|TFY|TGA|TGD|TGN|TGP|TGV|TKF|TLA|TLE|TLL|TLN|TRW|TSA|TSF|TSP|TSV|TTG|TTL|TVE|TVL|TYD|TYL|TYT|VAA|VAL|VAQ|VDA|VDD|VDF|VDP|VDQ|VEP|VFG|VGA|VIA|VIF|VIK|VKD|VKE|VLE|VLK|VLS|VNA|VNE|VPA|VPE|VPP|VPV|VQD|VQL|VQS|VSS|VSY|VTA|VTD|VTG|VTS|VVD|VVK|VVN|VYK|WAA|WGP|WQR|WSD|WSN|WVT|WYI|YAD|YDA|YDI|YEA|YEQ|YFL|YFP|YGL|YGQ|YIS|YKN|YLG|YLW|YML|YPV|YQP|YQT|YQV|YSY|YTA|YTD|YTF|YYD|YYE	1	SGB15332	567
AAA|AAD|AAE|AAG|AAK|AAL|AAS|AAT|AAY|ADG|ADK|ADT|AET|AFM|AFV|AGA|AGF|AGI|AGT|AGV|AGW|AIL|AKI|AKK|AKN|AKS|ALE|ALG|ALH|ALL|ALS|ANL|ANS|AQA|ASG|ASK|ASP|ASR|ASS|ATF|ATK|AVK|AVQ|AVT|AYA|AYD|AYN|AYP|AYY|CGA|CKS|CKV|CYL|DAA|DAT|DGA|DGK|DGS|DGV|DIF|DIG|DKQ|DLN|DLV|DPR|DSD|DSK|DSY|DTL|DTN|DTT|DVN|DWN|DWT|DYA|EDS|EET|EGG|EGR|EKT|ENT|EQG|ESG|ESL|ESV|ETD|ETE|ETG|FES|FLK|FLN|FLS|FMD|FME|FNV|FPD|FQA|FQF|FQK|FRG|FRI|FSA|FSK|FTA|FVF|GAA|GAI|GAK|GAN|GAS|GAY|GCY|GDG|GDT|GDV|GEE|GFP|GGA|GIA|GIT|GIV|GKI|GLA|GLD|GLK|GMP|GND|GNP|GNV|GQD|GQG|GQT|GRK|GSS|GST|GTF|GTG|GTK|GTL|GTN|GTQ|GTS|GTV|GTY|GVG|GVN|GVS|GWN|GYA|GYK|GYY|HLA|HLN|HLQ|HQY|HTA|IAL|IAY|IFQ|IGE|IGV|IKN|IKR|ILA|ILI|ILK|INK|IPV|IQQ|ISA|ISG|ITG|ITI|ITS|IVK|IVS|IVV|IYG|KAA|KAG|KDG|KES|KFN|KGT|KGY|KHL|KIK|KIL|KIN|KIT|KKA|KKD|KKL|KKS|KKV|KLF|KLG|KLK|KLQ|KLT|KMV|KNG|KNK|KNL|KNY|KQG|KQQ|KRF|KSE|KSL|KSS|KST|KSV|KTD|KTG|KTS|KTY|KVQ|KVS|KVT|KYI|LAA|LAG|LAK|LAS|LAY|LCG|LDL|LDP|LDW|LDY|LEG|LFS|LGQ|LGT|LHT|LIS|LIT|LKA|LKG|LKK|LKN|LKS|LKV|LLC|LNE|LNG|LNK|LNR|LQG|LQT|LQV|LRA|LSA|LSF|LSV|LTG|LTI|LTP|LVI|LVP|LVY|LYF|LYS|MAN|MDI|MEN|MPT|MRK|MVT|NDA|NEG|NET|NFL|NGD|NGL|NGT|NGV|NKH|NKK|NKM|NKT|NLA|NLV|NLY|NNY|NPN|NQK|NRH|NRK|NRL|NSK|NTC|NTR|NTV|NVG|NVL|NVV|NVW|NYF|NYI|NYL|PDS|PKT|PNN|PQW|PRN|PTS|PVA|PVF|PVY|PYH|QAF|QAV|QDT|QEQ|QFE|QFQ|QGK|QGL|QGV|QGY|QKF|QKL|QKN|QLK|QLR|QQA|QTG|QTK|QTL|QVY|QWQ|QYM|RAA|RFL|RGD|RHL|RIP|RKI|RKK|RKL|RLN|RNF|RQE|RTD|RVR|RYA|SAL|SAS|SAV|SDG|SES|SFS|SGA|SGM|SGN|SGT|SGY|SHQ|SIL|SIV|SKE|SKK|SKN|SKT|SKV|SKY|SLI|SLS|SPV|SPY|SRV|SSI|SSL|SSV|SSW|SSY|STA|STG|STL|SVN|SVR|SVT|SWV|SYA|SYI|SYS|SYT|TAD|TAG|TAS|TAY|TCK|TDA|TDI|TDL|TEK|TFL|TFM|TFT|TGC|TGI|TGL|TGN|TGQ|TGT|TGV|TIQ|TIS|TIV|TKA|TKK|TKQ|TKS|TLA|TLD|TLT|TLV|TLY|TNR|TNT|TNV|TPV|TQK|TRY|TSA|TSK|TSS|TST|TSV|TSY|TTN|TTS|TVE|TVK|TVV|TVY|TYQ|TYS|TYT|VAA|VDS|VED|VFR|VGA|VGQ|VIK|VIY|VKK|VKL|VKT|VLD|VLQ|VNG|VNL|VNQ|VNV|VPK|VQL|VQT|VRQ|VRT|VSK|VSP|VSS|VST|VSV|VTA|VTC|VTF|VTG|VTI|VTS|VVD|VVN|VVS|VWT|VYD|VYL|VYS|WNT|WQF|WTT|WTV|WVG|YAA|YAD|YAK|YAQ|YAV|YDG|YDS|YDW|YFN|YFQ|YGD|YHL|YIA|YIG|YIS|YKG|YLD|YLK|YLN|YMA|YNE|YNY|YPQ|YQL|YSG|YSH|YSI|YTL|YYL|YYN	1	SGB4925	583
AAA|AAD|AAE|AAG|AAK|AAL|AAS|AAV|AAY|ADI|ADL|AEG|AEN|AEP|AES|AEV|AGA|AGD|AGG|AGQ|AII|AIP|AIY|AKA|AKM|AKY|ALA|ALD|ALE|ALG|ALN|ALV|ALY|AML|APT|AQF|AQG|AQN|AQT|ARA|ARN|ASL|ASS|ASV|AVL|AVV|AVW|AWS|AYA|AYY|CAA|CET|CGE|CNL|CPN|DAA|DAI|DAL|DAQ|DAV|DCN|DDL|DEI|DFT|DGD|DGL|DGP|DHY|DID|DLL|DLS|DLT|DLY|DNE|DPT|DSL|DSS|DST|DTD|DTG|DTK|DTQ|DVH|DVL|DVT|DYG|DYT|DYY|EAE|EAK|EDA|EDC|EDG|EDT|EDV|EFD|EGD|EGL|EGM|EIS|EKD|EKQ|ENS|ENV|EPI|EPL|EQK|EQL|EQS|ERE|ESG|EST|ETE|ETG|EVL|EYD|FAA|FAL|FDL|FGG|FGL|FLQ|FRS|FTA|FVF|FVL|GAE|GAV|GCA|GCP|GDG|GDS|GDT|GEK|GEN|GEQ|GGE|GGK|GHL|GIT|GKL|GLA|GLE|GLL|GLT|GLV|GMN|GMV|GNL|GPF|GQD|GQS|GRV|GSA|GSE|GSL|GST|GTP|HAY|HGE|HIY|HLS|HVM|HYA|IAG|IDD|IDT|IGC|IIN|IIT|INA|IPE|IPT|ISQ|ITK|ITS|ITV|IVT|IYK|IYY|KAD|KAL|KDP|KDV|KGR|KLL|KLT|KMY|KNA|KQI|KWN|KYG|KYT|LAA|LAQ|LAR|LAV|LCE|LDA|LDH|LDL|LEA|LEK|LGL|LIA|LII|LIV|LLD|LLI|LLL|LLN|LLP|LLR|LLS|LLT|LLV|LNG|LNL|LNS|LPA|LPD|LQG|LQN|LRR|LSD|LSE|LST|LSV|LSW|LTA|LTD|LTF|LTS|LTT|LVD|LVE|LVG|LVL|LVR|LWI|LYE|LYN|LYP|LYQ|MDN|MER|MKW|MLA|MLS|MNT|MPG|MVV|MYT|NAP|NAS|NED|NEQ|NGM|NHG|NID|NKN|NLL|NLT|NMD|NSA|NSS|NST|NTH|NTN|NVS|NYL|PAA|PDY|PED|PFA|PGN|PIT|PLD|PLL|PNM|PQL|PTE|PTF|PTK|PTL|PTS|QDV|QFG|QGC|QGI|QIT|QKD|QKG|QLD|QLQ|QLY|QNI|QNY|QPL|QSH|QSL|QSM|QTP|RAE|RAI|RED|RNE|RRR|RSG|RVF|SAA|SAI|SAS|SAW|SDF|SDS|SEA|SED|SGH|SGL|SGS|SHA|SKA|SLI|SLL|SLT|SLV|SMP|SQK|SQL|SSA|SSK|SSQ|SSS|SSV|STA|STG|STI|STK|STV|SVA|SVT|SVY|SWE|TAA|TAE|TAG|TAL|TAM|TCG|TDA|TDG|TDS|TDY|TED|TEF|TES|TET|TFA|TFG|TFL|TFV|TGA|TGS|THV|TIP|TKA|TKL|TKY|TLS|TLY|TME|TNH|TNT|TPQ|TPT|TQP|TSA|TSD|TSS|TST|TTG|TTM|TTN|TVL|TVS|TVT|VAQ|VDE|VDT|VEG|VFR|VFV|VGQ|VHI|VLA|VLD|VLI|VLL|VLP|VLV|VLW|VML|VRA|VSG|VST|VTA|VTC|VTE|VTF|VVE|VVL|VVV|VWA|VYA|WAR|WEQ|WIG|WNK|WSL|YAA|YAK|YAQ|YDY|YEY|YGA|YGT|YKL|YLA|YLC|YNS|YPT|YQS|YTD|YTE|YTL|YTT|YYL|YYT	1	SGB15332	477
AAA|AAD|AAE|AAG|AAK|AAL|AAT|AAY|ACP|ADG|ADL|AEC|AEG|AEK|AFE|AGL|AGR|AKA|AKE|AKV|ALE|ALL|ALM|ALV|AMF|AMV|ANG|APA|APV|AST|ASY|ATA|ATH|ATQ|ATR|ATT|AVC|AVP|AYE|AYP|CCE|CEC|CED|CGI|CLS|CNM|CPS|CVA|DAD|DAE|DAK|DCG|DDI|DEE|DFA|DGA|DGV|DIE|DLA|DLT|DRP|DVF|DYK|EAA|EAK|ECL|ECN|EDF|EDG|EEH|EEL|EFP|EFV|EGI|EGK|EHS|EHV|EKA|EKL|EKY|ELG|ELV|ENL|EQV|ERH|ESG|ETG|EVK|FAA|FAL|FAM|FAS|FEL|FEQ|FGE|FGR|FKK|FPE|GAA|GAT|GAV|GED|GES|GGA|GGI|GGL|GIA|GIS|GIV|GIY|GKD|GKG|GKK|GKV|GLA|GLC|GLD|GLG|GMV|GPA|GPV|GRA|GRL|GVD|GVF|GVN|HEN|HGG|HID|HQC|HSV|HTI|HVG|IAA|IAE|IAN|IAT|IAY|IDC|IEA|IGA|IGG|IGV|IHT|IIA|IKE|IKP|IND|INI|INV|IPG|ISV|IVL|IYK|KAM|KAP|KDL|KEF|KET|KFE|KGI|KHE|KIA|KIG|KIN|KKE|KKH|KKI|KLA|KPL|KQI|KRI|KVI|KVP|KVV|KYG|LAA|LAT|LAV|LCV|LDA|LDE|LEA|LEK|LGG|LGK|LLE|LMR|LRE|LSE|LTI|LVE|LVV|MFA|MGI|MMG|MRF|MRV|MSE|MVE|MVV|NDR|NDV|NGL|NIH|NLV|NMM|NSI|NVK|PAL|PAT|PDY|PER|PFA|PGM|PKI|PLD|PSD|PVI|PVK|PVP|PVY|QCC|QIK|QTG|QVR|RAF|RAS|REG|RFG|RHI|RIG|RLA|RNS|RPD|RVI|SDD|SEK|SEV|SGP|SIA|STF|SVG|SVI|SYG|TAL|TFA|TGK|TGV|THG|THQ|TII|TIK|TQT|TRA|TTG|TVE|VAA|VAC|VAP|VCE|VDA|VEA|VEE|VEL|VFG|VFK|VGE|VGP|VIG|VIN|VIP|VKI|VKK|VKR|VLD|VLR|VND|VPF|VPV|VRN|VTV|VVA|VVL|VVT|VYM|YEH|YGA|YGL|YKF|YKQ|YMR|YPK	1	SGB4837	312
AAA|AAD|AAE|AAG|AAK|AAL|AAV|ADF|ADT|ADV|ADY|AEP|AER|AEV|AFA|AGY|AKD|AKT|ALA|ALC|ALG|ALM|ASE|ASY|ATG|ATS|AVA|AVD|AVF|AYP|CAA|CDT|CGY|CSM|DAD|DDP|DFE|DGY|DHT|DIP|DLL|DMV|DPT|DQT|DTL|DTR|DTV|DVS|DVT|DYK|EAA|EAD|EDG|EEN|EGR|EGV|EHI|EIL|EKV|ENG|EPK|EPM|ERE|ERT|ESK|ETD|EVK|EVR|EVV|FAL|FER|FNW|FSS|GAA|GCG|GDV|GGC|GIS|GNA|GRS|GRT|GTA|GTS|GVL|GVY|GYA|GYD|GYE|GYG|GYK|GYR|GYT|HIE|HTT|HYI|IEV|ILK|INK|IPI|IPT|IPV|IQV|IRY|ISA|IYT|KDD|KDM|KGD|KGY|KKK|KKR|KKV|KLE|KML|KND|KRG|KSV|KTE|KTG|KTK|KVA|KVY|KYA|LAA|LAD|LCA|LCS|LDH|LDL|LEK|LEP|LES|LEV|LGG|LIP|LKM|LKN|LLD|LLI|LLK|LML|LPG|LSD|LSL|LTA|LTL|LVP|LWL|MIS|MKK|MLC|MLE|MSV|MTE|MVE|NAA|NDQ|NEN|NGR|NGV|NKK|NLS|NWL|PAE|PGI|PIR|PKL|PKS|PMT|PNL|PTA|PTD|PTT|PVG|QEA|QTE|QVE|RAS|REG|REH|RGY|RHY|RLE|RSS|RTL|RTS|RTV|RTY|RYT|SAA|SAY|SCD|SDA|SEE|SFN|SKT|SKY|SLD|SLV|SMS|SRT|SSF|SSR|SSV|STM|SVA|SVG|SVN|SWQ|SYT|TAD|TAE|TAK|TAT|TAV|TDG|TDT|TEA|TED|TET|TGR|TGT|TGY|TIP|TIQ|TKD|TLA|TLE|TLL|TLP|TLT|TMI|TRE|TRT|TSC|TSK|TSS|TTI|TVI|TVS|TVT|TYP|TYT|VAA|VAF|VAS|VDP|VEA|VEI|VFS|VGA|VGN|VIY|VKT|VLS|VNE|VPK|VRA|VSL|VST|VSW|VTA|VTL|VTR|VVT|VYR|VYY|WLL|WLW|WQE|YAA|YAG|YAT|YDI|YEG|YGT|YIN|YKG|YLT|YPA|YPN|YRH|YRL|YTA|YTG|YTL|YTV|YYL	1	SGB15254	313
AAA|AAD|AAE|AAG|AAK|AAM|AAP|AAS|AAV|AAY|ACP|ADA|ADC|ADD|ADE|ADI|ADQ|ADT|AEE|AEG|AES|AFD|AFG|AFI|AFL|AGF|AGG|AGM|AGN|AGP|AGY|AHT|AIA|AIG|AIP|AKA|AKN|AKS|ALA|ALE|ALP|ALR|ALS|ALT|ALV|AMA|AMM|AMV|ANF|ANK|APH|APN|APV|AQA|ASD|ASG|ASI|ASS|ATS|AVD|AVF|AVG|AVL|AVM|AVT|AYR|AYV|CAI|CAS|CDK|CFV|CII|CPT|CQV|CTL|CVD|CVS|DAD|DAG|DAL|DCF|DCI|DCV|DDE|DEL|DEQ|DER|DFD|DFK|DGE|DGI|DGK|DID|DIM|DKA|DKF|DKL|DKN|DKR|DLL|DLM|DLN|DMA|DMG|DNV|DPL|DQE|DQR|DRF|DRP|DSL|DSS|DTE|DTG|DTQ|EAL|EAY|EDN|EEE|EEF|EER|EES|EFL|EGA|EGI|EIA|EKA|EKI|ELV|EPI|EPV|EQF|EQL|ERA|ERD|ESD|EST|ETL|ETR|EVL|FAA|FDG|FDK|FDS|FGC|FGF|FGM|FGT|FHG|FIA|FIM|FIT|FKD|FKI|FKQ|FLA|FLG|FLI|FLS|FML|FNK|FPV|FTE|FTK|FVF|FVI|FVK|GAI|GAK|GAL|GCT|GDC|GDR|GDS|GEG|GEP|GFI|GFL|GFM|GGA|GGG|GGI|GGM|GGP|GGT|GGV|GHQ|GIA|GIC|GIE|GIF|GIG|GIL|GIN|GIS|GKG|GKI|GKK|GKS|GLA|GLL|GLN|GLV|GMG|GMI|GMM|GMS|GMV|GNA|GNN|GNV|GNY|GPF|GPT|GSA|GSG|GTA|GTV|GVD|GVG|GVL|GVS|GYI|HGG|HGK|HGN|HLE|HML|HQI|HTY|HVL|IAA|IAD|IAF|IAG|IAH|IAI|IAL|IAM|IAP|ICQ|ICV|IDE|IDG|IDK|IDM|IEK|IEP|IET|IFV|IGD|IGE|IGG|IGL|IGS|IGV|IIC|IID|IIG|IIV|IKN|ILA|ILI|IMA|IMG|IND|INT|IPF|IPH|ISA|ISK|ITD|ITE|ITP|IVA|IVL|IYM|IYP|KAA|KAD|KDK|KEE|KFT|KGD|KIA|KIE|KIL|KIN|KKK|KKS|KKV|KLP|KLS|KNG|KNP|KNV|KPG|KQE|KQI|KQV|KRS|KSG|KVA|KVC|KVI|KVV|LAA|LAD|LAF|LAG|LAM|LAV|LDG|LDK|LDM|LEK|LEV|LFG|LFK|LFL|LGA|LGG|LGL|LHV|LIA|LID|LIG|LIY|LKK|LLD|LLF|LLG|LLI|LLK|LLR|LMA|LMC|LMD|LMN|LNA|LNN|LPA|LPD|LPL|LPS|LPV|LRE|LRK|LRN|LSI|LSK|LSM|LST|LTD|LTG|LVA|LVG|LVL|LVS|LVV|MAA|MAI|MAP|MAV|MCA|MDE|MDR|MFV|MGD|MGG|MGL|MIT|MLF|MLM|MLP|MMA|MMF|MML|MMS|MNG|MQL|MRI|MSI|MSM|MVA|MVI|MVP|MYL|NAE|NAL|NAT|NAV|NDT|NFG|NFI|NGV|NKA|NKQ|NNA|NNP|NPA|NTE|NTG|NVH|NVL|NVP|NYD|PAA|PAD|PAL|PAN|PCA|PDA|PFA|PFN|PGL|PHG|PIM|PLH|PLI|PLV|PMD|PNT|PPC|PSC|PTG|PTN|PVA|PVF|PVL|PVT|PVV|QAK|QEI|QET|QFT|QIG|QIY|QLA|QLM|QRA|QVP|QVS|QVY|RAD|RAN|RDA|REE|RFD|RGS|RIT|RKQ|RKV|RNA|RPA|RSI|SAE|SAI|SAV|SCI|SDF|SDG|SDP|SGF|SGG|SGK|SGN|SHM|SIA|SID|SII|SKA|SKL|SKP|SKV|SLD|SLV|SML|SMM|SSK|SSS|SST|STG|STL|STT|TAC|TAF|TAS|TDL|TDQ|TEA|TED|TEG|TGI|TGK|TGL|TGM|TGN|TKE|TLD|TLL|TLM|TNF|TPV|TQV|TRG|TSA|TTG|TVI|TYM|VAA|VAG|VAQ|VCD|VDF|VDL|VFG|VFH|VFK|VFP|VGG|VGH|VGL|VGN|VGT|VHL|VIE|VII|VIK|VIS|VKI|VLA|VLG|VLI|VLL|VLP|VLS|VLT|VMV|VMY|VPM|VPP|VPV|VSD|VSH|VSK|VSL|VTA|VTL|VVG|VVL|VYL|YDI|YII|YLR|YLV|YMA|YMQ|YPL|YRK|YVF	1	SGB4563	636
AAA|AAD|AAE|AAG|AAK|AAM|AAQ|AAS|AAV|AAY|ADA|ADC|ADD|ADG|ADM|ADY|AEK|AEM|AEP|AER|AES|AFE|AGA|AGE|AGF|AGK|AGT|AGV|AKI|AKN|AKR|AKT|ALA|ALY|AMA|AMD|AMN|ANG|ANS|ANT|APN|AQA|AQI|AQY|ASA|ASC|ASD|ASE|ASL|ASS|ASV|ASW|ASY|ATA|ATK|ATT|ATV|AVA|AVC|AVE|AVK|AVN|AVT|AVV|AWA|AYG|AYI|AYK|AYM|AYN|AYT|AYV|AYY|CDQ|CGS|CLT|CSY|CTR|CYI|DAA|DAF|DAL|DAS|DAV|DAY|DCL|DCT|DDA|DDI|DDT|DEY|DFI|DGA|DGD|DGK|DGS|DGT|DGV|DHD|DHM|DIL|DKD|DKN|DKT|DLF|DLI|DMM|DMV|DQN|DST|DTA|DVA|DVE|DVI|DVK|DVT|DYQ|ECY|EDS|EFT|EGA|EGF|EGI|EKA|EKD|EKE|EKG|EKL|ELD|ELL|ELP|ELV|EMD|ENG|ENN|EPA|EPK|ERA|ESE|ESQ|ETR|EWL|EYA|EYT|FAG|FAN|FAP|FAY|FDM|FEL|FIC|FIP|FKA|FLF|FLW|FLY|FNE|FNS|FQR|FQW|FRP|FSK|FSP|FSS|FTD|FTT|FTY|FVY|FYP|GAE|GAL|GAM|GAT|GAY|GDD|GDF|GDH|GEK|GFA|GFD|GFI|GFK|GFT|GFV|GGV|GIL|GIT|GKG|GKN|GKT|GKY|GLG|GLP|GLT|GMN|GMV|GNA|GNF|GQM|GQN|GQW|GSA|GSP|GTL|GTM|GTP|GTS|GTV|GVD|GVE|GVK|GVQ|GVT|GWT|GYF|GYS|HDD|HKV|HMG|HQR|IAD|IAG|ICS|IFQ|IGY|IIP|IIT|ILG|ILS|ILY|ING|IPL|IPT|ISA|ISN|ISQ|ITK|ITS|IVS|IVT|KAD|KAG|KAK|KAV|KAY|KDK|KDV|KEF|KEN|KGF|KGL|KGQ|KII|KLD|KLS|KNF|KNG|KNI|KNQ|KNY|KRS|KSD|KSG|KSI|KSM|KSP|KTA|KTK|KTL|KTP|KTS|KTV|KVH|KVN|KVP|KYL|LAY|LCD|LDA|LDG|LES|LFA|LFR|LFS|LGN|LGY|LIA|LIN|LKA|LLK|LLS|LMG|LPA|LPF|LPY|LQA|LQG|LSA|LSD|LSN|LSY|LTH|LTP|LTR|LTS|LVG|LVK|LVN|LWR|LYA|LYD|LYR|LYS|MAK|MDC|MDH|MDL|MEW|MGD|MGF|MIV|MLQ|MME|MNG|MNL|MNV|MTT|MVT|MYQ|NAA|NAD|NAS|NDD|NDV|NEL|NET|NFL|NFN|NFY|NGA|NGG|NGL|NGM|NGN|NGS|NGT|NGW|NIT|NKT|NLM|NLQ|NNV|NQT|NSD|NSL|NTA|NTS|NVT|NVV|NWA|NYD|PAA|PAE|PAG|PAS|PAY|PDA|PEC|PEP|PEY|PFT|PGT|PKS|PLD|PMD|PNA|PNK|PQI|PTE|PTN|PTV|PVV|PYI|QAA|QAK|QAV|QGF|QGT|QIS|QIV|QMV|QND|QNG|QRD|QRG|QSA|QTN|QTV|QVT|QWL|QWR|QYG|RAA|RAM|RAN|RAQ|RDE|RGF|RGQ|RGV|RND|RPE|RSV|SAA|SAS|SAT|SAV|SAY|SCT|SDA|SDK|SDL|SDV|SED|SEG|SEK|SFN|SFT|SGA|SGD|SIS|SKV|SLP|SLT|SMT|SMY|SNA|SNF|SPA|SPD|SPE|SPM|SPN|SPT|SQS|SQV|SSA|SSF|SST|SSV|STA|STT|SVA|SVK|SVL|SVT|SWN|SYA|SYF|SYI|SYL|SYS|TAA|TAE|TAQ|TAT|TAV|TDV|TEG|TEK|TEL|TFA|TFL|TFQ|TFS|TGK|TGT|THK|TIF|TIL|TKA|TKG|TKL|TKS|TKT|TLI|TLV|TMI|TNG|TNL|TNT|TPA|TPQ|TPT|TPV|TRA|TRG|TRN|TSD|TSF|TSG|TSP|TSS|TST|TSV|TSY|TTF|TTG|TTS|TTT|TVA|TVE|TVG|TVL|TVY|TYD|TYP|VAA|VAD|VAE|VAG|VAK|VAN|VAW|VAY|VCG|VDK|VEG|VEL|VEN|VEY|VGM|VGQ|VHQ|VIL|VKA|VKN|VKS|VKV|VLF|VLS|VLV|VNA|VNE|VNV|VNW|VPA|VPG|VQG|VSM|VTE|VTF|VTI|VTK|VTN|VTR|VTS|VTT|VTV|VTY|VVL|VVW|VVY|VWA|VYP|VYT|VYV|WAV|WLC|WLT|WNY|WRA|WTI|YAD|YAS|YAY|YDG|YDT|YEK|YFA|YFS|YGI|YGL|YIA|YIG|YII|YIS|YKE|YKS|YLE|YLL|YMN|YND|YPA|YPE|YPN|YQA|YQT|YRA|YSA|YSE|YSY|YTE|YTG|YTK|YTP|YTV|YVA|YVP|YYA|YYE	1	SGB15254	707
AAA|AAD|AAE|AAG|AAK|AAM|AAQ|AAT|AAV|AAY|ADF|ADG|ADI|ADK|ADY|AEI|AEM|AER|AET|AEV|AEY|AFA|AFE|AFH|AFL|AFN|AGA|AGK|AGL|AGV|AHE|AHK|AIE|AII|AIK|AIP|AIV|AIY|AKA|AKI|AKK|AKL|AKM|AKN|AKV|ALD|ALG|ALK|ALN|ALT|AMD|AMK|AMT|AMY|ANA|ANP|APD|APE|APK|APS|AQK|AQL|ARD|ARY|ASA|ASC|ASD|ASE|ASG|ATA|ATG|ATI|ATM|ATY|AVA|AVE|AVG|AVI|AVN|AVV|AYF|AYG|AYK|AYS|AYV|AYY|CAS|CFI|CFS|CGS|CGV|CII|CMA|CMP|CRI|CTG|CYF|DAD|DAE|DAG|DAV|DCI|DDA|DDS|DEI|DEK|DEL|DEM|DFL|DFS|DGG|DGL|DGN|DHM|DII|DIP|DIR|DIS|DIY|DKA|DKF|DKI|DKL|DKM|DKV|DLT|DLY|DMA|DMS|DNG|DPS|DQC|DQD|DQM|DSA|DSF|DTG|DTN|DTP|DVA|DVE|DVM|DYE|DYG|DYT|EAA|EAL|EAQ|EAR|EAT|EAY|EDK|EED|EEF|EET|EFA|EFL|EGI|EIE|EIG|EIL|EKH|EKK|EKL|EKM|EKV|ELG|ELK|ELL|ELM|EMA|EMP|EMS|ENM|ENP|ENV|EPD|EPV|EQA|EQS|EQV|ERR|ESI|ESV|ETE|ETG|ETI|ETK|ETL|EVE|EVF|EVK|EVP|EVT|EYL|EYV|FAH|FAI|FAN|FAT|FDD|FDN|FEA|FEK|FEP|FEY|FHH|FIV|FKA|FKK|FKL|FLD|FLE|FLG|FLK|FLY|FND|FPK|FPQ|FSD|FVA|GAF|GAK|GAL|GAN|GAP|GCG|GCM|GCY|GDL|GEM|GEV|GGG|GGI|GGN|GGP|GGS|GGY|GHT|GIA|GID|GIG|GII|GIM|GIV|GKK|GKN|GKP|GKV|GLA|GLI|GLK|GLT|GMG|GMI|GMV|GND|GNS|GNT|GPG|GQK|GRS|GSA|GSE|GSW|GTF|GTG|GTV|GVD|GVG|GVK|GVN|GVT|GVV|GWI|GYG|GYT|HAI|HEK|HFL|HGI|HHL|HKL|HLL|HLP|HMA|HPR|HSK|HSL|HTC|HTS|HYA|IAA|IAE|IAL|IAN|ICA|IDD|IDI|IDT|IDV|IEA|IED|IEI|IEK|IFA|IFK|IGD|IGE|IGR|IGW|IHS|IIA|IID|IIG|IIH|III|IIL|IIS|IIT|IKL|IKN|ILA|ILE|ILI|ILP|IME|ING|INT|INV|IPL|IPS|IPT|IRD|IRK|IRL|ISE|ISL|ISP|ITD|IVD|IVG|IVH|IVT|IYK|IYL|KAA|KAG|KAI|KAK|KAM|KAY|KDE|KDG|KDI|KEA|KEE|KEK|KET|KEV|KFE|KGC|KGL|KHF|KHL|KIF|KIL|KIV|KKA|KKD|KKE|KKG|KKI|KKK|KKR|KKS|KLA|KLD|KLG|KLL|KLS|KLV|KMA|KMD|KMG|KMR|KND|KNF|KNG|KNH|KNT|KPA|KPI|KRC|KRV|KSL|KST|KTC|KTF|KTI|KTL|KTR|KTV|KVI|KVM|KVR|KVV|KVY|KWP|LAD|LAF|LAH|LAK|LAL|LAM|LAP|LAR|LAS|LAT|LAV|LDE|LDI|LDL|LDQ|LDV|LEA|LEP|LES|LET|LGA|LGC|LGG|LGT|LGV|LIA|LIG|LIN|LIS|LKA|LKD|LKK|LKT|LLA|LLD|LLN|LLP|LMR|LNA|LNT|LPD|LPH|LPR|LPT|LSP|LTA|LTG|LTL|LTN|LTR|LVA|LVF|LVS|LWM|LYE|LYI|LYK|LYN|LYR|MAA|MAG|MAI|MAK|MAN|MAS|MAV|MDA|MDF|MDK|MED|MGI|MGK|MGT|MIC|MKE|MKT|MLW|MLY|MMA|MMS|MPN|MPV|MQN|MRI|MRT|MRY|MSA|MSE|MSM|MTA|MTH|MVK|MVM|MWM|MYK|NAD|NAF|NAI|NAK|NAS|NAV|NAY|NDA|NDQ|NDV|NET|NFD|NFK|NGA|NGM|NGY|NHS|NHY|NKE|NML|NMM|NMV|NNM|NPD|NPR|NPT|NSA|NSI|NSV|NTK|NTP|NTQ|NVG|NVN|PAE|PAI|PAV|PDA|PDC|PDM|PDP|PEA|PEG|PEK|PFA|PGM|PGN|PHG|PHP|PIE|PKG|PKM|PKT|PLA|PLV|PNK|PQY|PRA|PRY|PSL|PSS|PTI|PTK|PTS|PTT|PVA|PVG|PVL|QAF|QCT|QDT|QEQ|QGG|QKA|QKI|QLV|QMG|QNA|QSV|QTC|QVD|QYP|QYQ|RAK|RAS|RAY|RCF|RDH|RDY|REN|RGC|RIL|RIP|RKR|RKT|RLA|RNA|RRE|RSV|RTI|RTP|RVY|RYA|RYN|RYP|SAD|SAE|SAK|SAM|SAP|SCM|SDM|SDV|SDY|SEE|SEL|SEN|SEQ|SEV|SFL|SGI|SGK|SGT|SII|SIY|SKT|SLA|SLD|SLI|SLK|SLT|SLY|SMD|SMM|SPH|SPV|SQG|SSG|SSL|SSQ|STA|STI|SVD|SVG|SVS|SVT|SWG|TAA|TAF|TAI|TAK|TCF|TCG|TCR|TDG|TDQ|TDS|TEK|TFD|TFP|TGA|TGG|TGK|TGM|TGS|TGV|THA|TIA|TIE|TII|TIL|TIP|TIR|TKI|TKM|TKP|TKT|TLA|TLD|TLG|TMK|TNM|TNN|TNP|TPA|TPE|TPF|TPS|TQE|TQT|TRA|TRN|TSS|TST|TTN|TVA|TVL|TVM|TVP|TYT|VAA|VAD|VAE|VAI|VAK|VAL|VAP|VDE|VDI|VDK|VDT|VEA|VEE|VES|VFE|VGL|VGP|VGQ|VGV|VHT|VIK|VIP|VKA|VKE|VKH|VKW|VLA|VLE|VLL|VMG|VMQ|VMR|VMT|VMW|VNE|VNH|VNS|VPA|VPT|VRK|VSE|VSM|VTD|VTP|VTV|VVE|VVL|VYF|VYN|VYT|WGG|WID|WML|WMR|WPL|YAA|YAE|YEL|YEN|YFK|YFL|YFV|YGE|YGH|YGL|YGV|YIN|YKA|YKD|YKE|YKN|YKS|YLK|YLP|YNA|YNF|YNS|YPK|YPL|YQY|YRG|YSS|YTD|YTF|YTK|YTQ|YVS|YVY|YYG	1	SGB4826	878
AAA|AAD|AAE|AAG|AAK|AAN|AAQ|AAS|ADP|ADS|ADT|AEG|AEH|AEK|AEL|AEY|AFA|AGG|AGI|AGN|AHV|AII|AIK|AIP|AIV|AKA|AKN|AKV|ALE|ALI|AMA|ANE|ANF|ANV|AQA|AQI|AQN|AQW|ARD|ARE|ASA|ASI|AST|ATA|AVA|AVQ|AVY|AYA|AYK|CFE|CIG|CLY|CNG|CNL|CSY|CTA|CTN|CVA|CVV|DAA|DAD|DAG|DAQ|DAS|DDA|DEE|DEM|DGM|DIQ|DKT|DLD|DMA|DMM|DPA|DPT|DQA|DRR|DSS|DTG|DTP|DTQ|DTR|DTS|DYC|DYQ|EAI|ECS|EDD|EEM|EGG|EGT|EHV|EIP|EKD|EKS|ELG|EMT|EMV|ENC|END|ENE|ENF|ENT|EQC|ESA|ETI|ETR|EVN|EWN|EYC|EYP|FAE|FAK|FDY|FEN|FGE|FID|FKL|FLC|FLD|FLK|FLV|FNN|FRK|FSA|FTE|GAI|GAK|GCT|GDY|GEK|GGD|GGG|GGK|GGQ|GGR|GGS|GGT|GIF|GIM|GIY|GKK|GKT|GLP|GMT|GNT|GPA|GQY|GRK|GRQ|GSI|GSV|GTA|GTD|GTL|GTS|GTV|GWT|HAD|HFN|HFS|HHQ|HIA|HQM|HRR|HVG|HVV|IAR|ICV|IDM|IFL|IGG|IIL|IIM|IKN|ILG|ILP|IMD|IML|IMT|IPA|IPP|IQA|IQK|IRN|ISA|ISR|ITK|IVG|IVI|IVL|IWF|IWR|IYG|KAA|KDA|KDG|KFI|KFL|KGR|KHA|KIM|KIV|KKK|KKS|KLL|KLY|KND|KNS|KNT|KQE|KRM|KSD|KSE|KSL|KTG|KTI|KTK|KVA|KVE|KWN|LAG|LAL|LCV|LDE|LDT|LEN|LEQ|LES|LFD|LFT|LGC|LGT|LIC|LIS|LKR|LLA|LLL|LNN|LPA|LPD|LST|LVI|LVN|LVT|LVY|LYE|LYG|LYN|MAA|MAL|MDA|MFR|MIS|MLE|MMN|MNA|MNC|MRK|MTG|MTL|MTT|MVH|NAF|NAK|NCN|NCT|NDT|NEC|NEG|NET|NFK|NFL|NGL|NHH|NHR|NKH|NKL|NKQ|NLD|NLY|NNC|NNH|NNR|NRK|NRR|NSM|NTH|NTL|NTN|NTR|NVA|NVV|NYD|PAA|PAH|PAS|PAV|PAY|PDP|PFG|PLN|PPT|PRY|PTG|PTN|PTP|QAA|QAG|QAQ|QCL|QEN|QII|QKF|QKS|QMI|QNE|QNL|QTE|QVG|QWP|QYA|RDL|RDM|RDR|REA|REN|RGG|RIW|RKF|RKI|RKN|RKW|RMT|RNK|RNN|RQN|RQV|RRG|RRI|RRK|RRY|RTL|RYE|RYK|RYP|SAI|SAN|SAR|SAT|SAY|SDA|SDK|SES|SET|SHI|SIL|SIT|SLS|SMF|SRE|SRN|SSD|STG|STS|SVA|SYA|SYG|TAG|TAN|TAV|TDI|TDT|TEV|TEW|TFA|TGA|TGI|TGK|TGP|TGT|TGW|THF|TIQ|TIR|TKI|TKS|TLE|TLF|TLI|TLL|TLV|TNK|TNT|TPL|TPR|TQT|TRD|TRT|TRY|TSD|TSH|TSR|TSV|TTG|TTL|TVL|TVR|VAA|VAE|VAI|VAM|VAQ|VAV|VED|VGG|VGT|VHF|VIV|VIW|VLV|VLY|VMN|VNN|VNY|VQA|VRY|VSA|VTF|VTT|VVM|VVS|VVT|VYE|VYS|WFL|WNA|WNR|WPT|WRR|WTS|YAD|YAE|YAV|YCF|YCI|YDQ|YEI|YEK|YEN|YEY|YGA|YGG|YGI|YKG|YKT|YNV|YPA|YPF|YQK|YSY	1	SGB4959	499
AAA|AAD|AAE|AAG|AAK|AAN|AAR|AAT|AAV|ADE|ADF|ADI|ADS|ADV|AEA|AEE|AEK|AEL|AGC|AGM|AIE|AKA|AKN|AKV|ALE|ALN|ALR|ALV|AMY|ANG|ANS|AQA|ARM|ASA|ASE|ATE|ATP|ATT|AVD|AVT|CGN|CLE|CPT|CVT|DAI|DDD|DDE|DDF|DDI|DDL|DDS|DED|DEE|DEG|DEI|DEK|DEQ|DET|DEV|DFN|DFY|DGT|DGW|DIK|DKT|DKV|DLS|DMS|DMT|DMV|DNH|DPA|DPD|DSA|DSD|DSK|DST|DSV|DTT|DVE|DVK|DVT|EAA|EAE|EAK|EAM|EAT|EDM|EDP|EEA|EEG|EEI|EEK|EEQ|EET|EGA|EGD|EHA|EII|EIP|EIS|EIT|EKE|EKK|EKM|ELA|ELE|ENA|ENL|EQK|EQT|ESE|ESK|ESL|ETA|ETE|ETI|ETP|ETV|ETY|EVR|EYD|EYQ|FGV|FLE|FMA|FNT|FSY|FTI|FYD|FYN|GAL|GCG|GDD|GDE|GDS|GEN|GGG|GGS|GMM|GNK|GSD|GTC|GTK|GTT|GVV|GWK|HAS|HSF|IAE|IAV|IEA|IIK|IKE|IKI|IKK|IKT|IPF|IQT|ISE|ITD|IWS|KAA|KAD|KAL|KDA|KDD|KED|KEE|KEH|KEN|KES|KEY|KFY|KIA|KIK|KIT|KKA|KKD|KKE|KKI|KKK|KKL|KKN|KLD|KLI|KMC|KMD|KMK|KMY|KND|KNF|KNK|KQE|KTA|KTD|KTF|KVK|KVS|LAA|LAV|LDE|LDG|LDS|LEE|LEK|LEL|LET|LGD|LGG|LIK|LNE|LQK|LRK|LSD|LTN|LVC|MAA|MAG|MCL|MDD|MKD|MMA|MQQ|MRN|MSF|MSI|MTA|MVK|MYK|MYL|NAV|NDK|NDT|NEE|NFM|NGT|NHS|NKE|NKK|NKQ|NLQ|NSD|NSV|NTK|NTL|PAA|PDE|PDP|PDV|PEA|PET|PFG|PTA|PTP|PTY|QAE|QAQ|QEI|QKA|QKF|QMS|QQA|QQM|QTD|QTP|RKL|RLD|RMQ|RNS|RTA|SAA|SAE|SAK|SDD|SDE|SDM|SEA|SED|SEY|SFS|SFT|SGD|SIW|SKK|SKN|SLA|SLT|STE|STK|SVE|SVK|SVW|SYA|TAA|TAD|TAL|TAT|TCP|TDD|TDG|TDN|TDS|TDV|TEG|TES|TET|TFL|TGT|TIA|TIQ|TKI|TKK|TKM|TLG|TNT|TPA|TPD|TPE|TPT|TSV|TTD|TTG|TTS|TTY|TVE|TVN|TYD|TYE|TYG|TYP|VCV|VDE|VEI|VEK|VET|VKE|VKK|VKL|VKM|VKT|VNK|VRL|VRT|VSG|VSL|VTA|VTE|VTT|VTV|VVR|VVS|VWY|WKK|WST|WYV|YAS|YDK|YDV|YEE|YGE|YKM|YLG|YND|YPD|YQQ|YVV	1	SGB4826	419
AAA|AAD|AAE|AAG|AAK|AAP|AAR|AAV|ADD|ADE|ADI|ADL|AEA|AEK|AEM|AFA|AFK|AFS|AFV|AGA|AGI|AGR|AIC|AKG|AKI|AKL|AKM|AKT|ALN|AMK|ANF|ANM|ANY|APG|API|APV|AQL|ARA|ARI|ARV|ASI|ASK|ASL|ATG|ATP|ATQ|AVA|AVG|AVR|AVT|AYF|AYK|CEA|CGP|CIN|CRL|DAG|DAK|DAY|DDI|DEA|DEE|DEL|DES|DEV|DHA|DIA|DIG|DIK|DIR|DKA|DKD|DKE|DKN|DLM|DML|DMN|DPK|DQL|DSR|DST|DVV|DYL|EAA|EAG|EAI|EAK|EAP|EEA|EEF|EEG|EEV|EFE|EFK|EGR|EGT|EIL|EKL|ELA|ELQ|ELS|EMG|EMT|ENS|EQY|ESD|ESM|ESN|ETA|EVA|EVE|EVK|EVP|EVQ|EVV|FAS|FAV|FEQ|FGV|FID|FKD|FKI|FNR|FSV|FVS|FYP|GAA|GAD|GAE|GAF|GAL|GAT|GDM|GEE|GEV|GFN|GGE|GGK|GHK|GIE|GIH|GIP|GIV|GKA|GKD|GKG|GKS|GKV|GLA|GLI|GML|GMV|GNA|GNL|GPA|GPG|GRD|GRL|GRQ|GSE|GSG|GTK|GVD|GVK|GVN|GYN|GYQ|HAD|HKM|HLM|HLV|HVL|HVN|IAF|IAG|IAK|IAT|ICR|IDA|IDK|IDM|IDP|IDV|IEA|IES|IEV|IGF|IGG|IGM|IHL|IID|IIV|IKA|IKG|IKL|ILA|ILM|ILY|IMD|IMI|IMS|INT|IPG|IPH|IQN|IRI|ISF|ITG|IVD|IVG|IVI|KAA|KAN|KAS|KAT|KAY|KDI|KDK|KDS|KEF|KEN|KEV|KGD|KGH|KGI|KGY|KIE|KIG|KIL|KIS|KIV|KKA|KLI|KLL|KLN|KLQ|KLR|KMP|KMS|KNG|KPR|KPV|KSV|KTT|KVS|KVV|LAA|LAD|LAN|LAQ|LAR|LAS|LCE|LFY|LGK|LGN|LIA|LID|LII|LIK|LIM|LLA|LLG|LLN|LMI|LMM|LMT|LNL|LNR|LNV|LNW|LQE|LQP|LQR|LRE|LSV|LVI|LYK|MDQ|MGA|MGV|MID|MKL|MLF|MLG|MLQ|MMV|MNG|MPD|MPH|MPP|MPS|MSI|MSQ|MTP|MTR|MVA|MVS|NAK|NAN|NFG|NGA|NGN|NGP|NGR|NHV|NIG|NIN|NKE|NLA|NLL|NMP|NRA|NRG|NST|NTL|NTS|NTT|NVI|NVR|NVS|NVT|NWA|NYD|PAV|PDE|PDH|PEE|PEM|PGA|PGE|PGK|PHL|PHV|PIP|PKK|PKV|PNK|PPV|PRK|PSG|PSR|PSV|PVA|PVR|PVS|QAF|QEI|QES|QGA|QIV|QKP|QKV|QLA|QLC|QNI|QPE|QRA|QRP|QYI|RAA|RAF|RDA|RDI|RET|RGS|RIA|RIE|RIM|RKI|RLA|RLI|RPS|RQE|RRY|RTI|RTK|RVA|RVQ|RYE|RYQ|SCG|SDA|SDK|SEG|SFA|SGK|SGV|SGY|SIG|SIL|SKE|SKI|SLL|SLN|SMP|SNG|SNI|SQI|SRI|SRT|SSN|STS|STV|SVC|SVN|SVT|SVY|TAA|TAM|TDI|TDP|TGL|TGS|TII|TKA|TKP|TLI|TNV|TPD|TPE|TQR|TRR|TRY|TSG|TSK|TSN|TTA|TTE|TVM|TVT|VAA|VAD|VAE|VAP|VAR|VCI|VDE|VDS|VDY|VEE|VEL|VGG|VGI|VGK|VGL|VIA|VII|VIT|VKL|VKV|VLI|VML|VNH|VNT|VNV|VPN|VQG|VQK|VRD|VRT|VRV|VSC|VSD|VSK|VSL|VSS|VTD|VTN|VTR|VTS|VTV|VVD|VVE|VVN|VVT|VVV|VYK|WAV|YDE|YEL|YFI|YIQ|YKA|YKG|YKM|YLI|YNA|YPS|YQA|YQK	1	SGB4575	521
AAA|AAD|AAE|AAG|AAK|AAP|AAS|AAT|AAV|ADE|ADF|ADI|ADN|ADP|ADV|ADY|AEA|AED|AEE|AEG|AEK|AEN|AEV|AFD|AFS|AGA|AGD|AGE|AGK|AGL|AGT|AKA|AKT|AKV|ALA|ALE|ALG|ALK|AMG|ANH|ANM|APA|APC|AQT|ARC|ARK|ASD|ASG|ASQ|AST|ASV|ASY|ATA|ATC|ATE|ATI|ATP|ATT|ATV|ATW|AVA|AVE|AVI|AVK|AVL|AVM|AVN|AVP|AVR|AVV|AVY|CIL|CKK|CKL|CKV|CLA|CNG|DAA|DAS|DAT|DDS|DET|DEV|DFA|DFC|DFD|DFS|DFT|DGA|DGF|DGK|DGS|DGT|DHY|DIL|DIQ|DIT|DKG|DKT|DLG|DLN|DNW|DPF|DQA|DQL|DSD|DSH|DST|DTE|DTG|DTS|DTV|DVA|DVN|DVS|DYT|DYY|EAA|EAD|EAE|EAF|EAG|EAL|EAT|EAV|EDA|EDF|EDG|EDI|EDK|EDT|EDV|EEA|EED|EEK|EET|EFD|EFL|EGD|EGV|EHL|EIK|EIY|EKD|EKE|EKN|ELQ|ENI|ENN|EPT|ESG|ETA|ETE|ETL|EVA|EVE|EVN|EYQ|EYW|FAA|FAD|FAG|FAK|FCK|FDA|FDT|FDV|FES|FLR|FPT|FQA|FSD|FSL|FST|FTA|FTE|FTF|FTS|FVV|GAE|GAF|GAL|GAN|GAV|GDD|GDE|GDG|GDL|GDT|GEE|GEF|GEL|GEY|GFT|GGT|GGY|GIK|GIQ|GIT|GKA|GKT|GKV|GLH|GLK|GLT|GLV|GNA|GNT|GNY|GSI|GSK|GST|GSY|GTA|GTD|GTG|GTK|GTR|GTV|GVK|GVV|GVY|GYN|GYS|GYW|HGL|HKA|HLQ|HRG|HSE|HYE|IAE|IAT|IIA|IKA|IKD|IKF|IKK|IKP|ILA|ILS|IQL|IQQ|IRS|ITA|ITE|ITK|ITT|ITV|IVN|IYG|IYK|KAA|KAG|KAL|KAM|KAS|KAT|KCL|KCN|KDQ|KDS|KEL|KFA|KFV|KGI|KGK|KGL|KGS|KGV|KKF|KKG|KKT|KKV|KKY|KLP|KLT|KNG|KNP|KPS|KSA|KSD|KSF|KSS|KTA|KTD|KTE|KTG|KTT|KTY|KVA|KVG|KVK|KVT|KVV|KWN|KYN|KYT|KYV|LAE|LAK|LAS|LAV|LDE|LDK|LEH|LGA|LGL|LGY|LHR|LKA|LKK|LKT|LKY|LLK|LNG|LPG|LQE|LQG|LQK|LQY|LRV|LSG|LSL|LTD|LTG|LTK|LTV|LTW|LVA|LVK|LYL|MAS|MDH|MEP|MGI|MHK|MQA|MQK|NAQ|NAT|NDS|NDY|NEA|NGD|NGI|NGL|NGN|NHG|NIV|NKK|NLL|NLQ|NMQ|NNL|NPA|NPT|NRG|NSK|NTK|NVV|NWM|NYG|PAF|PAG|PCI|PEA|PFS|PGG|PSA|PSV|PTA|PTD|PTM|PVA|QAE|QAL|QAT|QAV|QDG|QEA|QED|QGA|QKV|QKW|QLG|QLT|QQE|QTE|QTN|QYV|QYY|RAT|RCK|RFD|RGS|RKS|RSK|RVD|RWD|SAR|SAT|SDA|SDF|SDG|SDQ|SDS|SEA|SEE|SEF|SEN|SFA|SFQ|SGG|SGI|SGN|SGS|SHS|SIT|SKA|SKG|SKT|SKV|SLA|SLK|SLV|SNK|SNT|SQA|SSA|SSE|SSK|SSN|SSS|STE|STG|STI|STL|STY|SVK|SVT|SYG|SYQ|SYW|TAA|TAD|TAE|TAK|TAN|TAP|TAR|TAS|TAT|TAV|TCK|TDA|TDF|TDG|TEA|TED|TEE|TEG|TEI|TEV|TFE|TFP|TFT|TGA|TGE|TGK|TGV|TGY|TIA|TII|TIK|TIR|TIT|TIY|TKC|TKF|TKK|TKS|TKV|TLD|TLK|TLY|TMD|TME|TND|TNG|TPS|TRA|TRF|TSL|TSS|TTC|TTE|TTF|TTI|TTL|TTN|TTT|TVK|TVN|TVS|TVT|TVY|TWG|TWK|TYS|TYT|VAA|VAD|VAE|VAT|VAV|VDL|VEA|VEK|VET|VGN|VIT|VKA|VKC|VKG|VKN|VKS|VKT|VKW|VKY|VLS|VMA|VNA|VNE|VNP|VNS|VPE|VPV|VQD|VRW|VSE|VSS|VSY|VTF|VTI|VTL|VTR|VTV|VTY|VVK|VVQ|VVS|VVT|VVV|VYA|VYT|WAA|WDY|WED|WGE|WKL|WKS|WMH|WNL|WNR|YAA|YAG|YAL|YEI|YGD|YGE|YGL|YGT|YKG|YLT|YND|YNV|YQT|YQY|YSE|YSF|YTG|YTI|YTK|YTM|YTS|YTY|YVE|YVP|YVY|YWA|YWE|YWK|YYG|YYK	1	SGB4826	747
AAA|AAD|AAE|AAG|AAK|AAQ|AAV|ACG|ADA|ADE|ADF|AED|AEL|AER|AFA|AFG|AFV|AGE|AGL|AHA|AHD|AHF|AHL|AIF|AIL|AKA|AKF|AKL|AKQ|AKR|AKS|ALA|ALE|ALF|ALI|ALK|ALL|ALS|ALV|ALY|AMA|ANK|ANN|ANV|AQI|AQQ|ART|ASL|ASV|ASY|ATA|ATN|ATW|AVI|AVL|AVT|CAN|CDM|CGK|DAA|DAL|DAM|DDA|DDY|DEA|DEN|DET|DFA|DGA|DGV|DIE|DIV|DKF|DLA|DLG|DLL|DME|DML|DPD|DQE|DTD|DTL|DVD|DVV|DYI|DYL|DYV|EAE|EAF|EAK|EDT|EDV|EDY|EEL|EFY|EGA|EGV|EIT|EKF|EKG|EKR|ELI|ELK|ELT|ELY|ENG|ENK|ENL|ENP|ENS|ENW|EPG|EPV|ERN|ERV|ESN|ETL|ETS|ETV|EVF|FAC|FAN|FAQ|FDQ|FEN|FGE|FGP|FIG|FIS|FIV|FKG|FKK|FMD|FPA|FQE|FQG|FTT|FVK|FVW|FYQ|FYV|GAA|GAE|GAI|GAL|GAV|GED|GEE|GEI|GEK|GEP|GFK|GFV|GGA|GGR|GGS|GHV|GIG|GKI|GKK|GKS|GLN|GLT|GPE|GPR|GPV|GQH|GRP|GRY|GSD|GTD|GTN|GTT|GVD|GVG|GVN|GVQ|GVY|GYP|HAG|HAL|HDT|HFE|HHL|HLA|HLQ|HML|HQG|HSF|HVN|IAD|IAL|IDK|IEN|IFG|IFM|IGF|IGG|IGI|IGV|IIT|ILA|ILE|ILS|IMF|INT|ISN|ITG|ITN|IVA|IVP|IVV|KAA|KAG|KAN|KDE|KFI|KFQ|KFT|KGA|KGG|KGH|KHM|KIL|KIM|KKA|KKD|KKS|KKY|KLA|KLC|KME|KNA|KNF|KNI|KNL|KQV|KRE|KRM|KRV|KSE|KSG|KSQ|KSV|KVH|KVY|KYS|LAD|LAE|LAF|LAH|LAK|LAR|LAS|LAT|LAV|LCA|LDA|LDT|LEG|LEN|LET|LFI|LGA|LGE|LGK|LGP|LGV|LHH|LHQ|LID|LIG|LKG|LKV|LLA|LLH|LLN|LNI|LNK|LNP|LNS|LPY|LQF|LQQ|LSL|LSR|LTA|LTN|LTP|LTY|LVK|LYI|LYN|MAA|MAG|MAT|MDD|MEA|MES|MFQ|MLA|MLD|MVL|NAL|NEA|NEN|NFK|NGA|NGE|NGK|NGQ|NIA|NIL|NKI|NKN|NKR|NKV|NLD|NLN|NNT|NPD|NPS|NRF|NSF|NST|NTG|NTS|NVA|NVD|NVQ|NWA|NYA|PAH|PAS|PAT|PDD|PDM|PEV|PGT|PLA|PLQ|PMA|PRA|PSK|PSS|PVD|PVI|PYS|QAL|QCD|QEG|QEL|QFI|QGF|QGT|QGY|QHS|QIG|QIL|QIV|QKK|QKL|QLG|QLL|QQC|QQK|QVD|RAL|REF|RFG|RFP|RMV|RNV|RPS|RTQ|RVK|RVL|RYS|SDL|SED|SET|SFD|SFY|SGT|SGV|SII|SKH|SKL|SKM|SKS|SLA|SLG|SNG|SNV|SPL|SQA|SQL|SQQ|SRF|SSI|SSV|STP|STS|SVD|SVN|SVS|SYS|TAI|TAV|TDG|TDI|TGE|TGP|TLA|TLE|TLT|TNE|TNG|TNK|TPA|TPM|TQL|TSE|TSK|TSP|TSQ|TTL|TTV|TVL|TVV|TWK|TYN|VAA|VAF|VAQ|VDE|VDG|VDI|VDL|VDP|VDV|VDY|VFA|VGG|VHA|VIF|VIN|VKA|VKK|VKN|VLA|VLD|VLH|VLP|VNI|VNK|VNR|VPL|VQG|VQI|VQL|VSG|VSK|VTG|VTS|VVD|VVQ|VVS|VVV|VWN|VYE|VYS|WAK|WKN|WNL|YAA|YER|YIA|YIG|YLT|YNG|YNY|YPA|YQL|YSD|YSK|YSQ|YSS|YST|YVA|YVT	1	SGB4837	527
AAA|AAD|AAE|AAG|AAK|AAQ|AAV|ACG|ADA|ADE|ADF|AED|AEL|AER|AFA|AFG|AFV|AGE|AGL|AHD|AHF|AHL|AHS|AIF|AIL|AKA|AKF|AKL|AKQ|AKR|AKS|ALA|ALE|ALI|ALK|ALL|ALS|ALV|ALY|AMA|ANK|ANN|ANV|AQI|AQQ|ARK|ASL|ASV|ASY|ATA|ATN|ATW|AVI|AVL|AVT|AVV|AYN|CAN|CDM|CGK|DAA|DAL|DAM|DAV|DDA|DDY|DEA|DEN|DET|DFA|DFK|DGA|DGV|DIA|DIE|DIV|DKR|DLA|DLG|DLL|DME|DML|DPD|DQE|DTD|DTL|DVD|DYI|DYL|DYV|EAE|EAF|EAK|EDT|EDY|EEL|EFY|EGA|EGV|EIT|EKF|EKG|EKR|ELI|ELK|ELT|ELY|ENG|ENK|ENL|ENP|ENS|ENW|EPG|EPV|ERN|ERV|ESN|ETL|ETS|ETV|EVF|FAC|FAN|FAQ|FDQ|FEN|FGE|FGP|FIG|FIS|FIV|FKG|FKK|FKM|FLW|FMD|FPA|FQE|FQG|FTS|FVK|FYQ|FYV|GAA|GAE|GAI|GAL|GAV|GDA|GEE|GEI|GEK|GEP|GFK|GFL|GGA|GGR|GGS|GHV|GIG|GKK|GKS|GKV|GLA|GLN|GPE|GPR|GPV|GQH|GRP|GRY|GSD|GTD|GTN|GTT|GVD|GVG|GVQ|GVY|GYP|HAG|HDT|HFE|HHL|HLA|HLQ|HML|HQG|HSF|HSL|HVD|IAD|IAL|IDE|IEK|IEN|IFM|IGE|IGF|IGG|IGI|IGV|IIG|III|ILE|ILS|IMF|INT|ISN|ITN|IVA|IVP|IVV|KAA|KAG|KAN|KDE|KDF|KFI|KFQ|KFT|KGA|KGG|KGH|KHM|KIM|KKA|KKD|KKS|KKY|KLA|KLC|KME|KNA|KNI|KNL|KQI|KQQ|KRE|KRM|KRV|KSE|KSG|KSQ|KSV|KVH|KVL|KVY|KYS|LAD|LAE|LAF|LAH|LAK|LAR|LAS|LAT|LAV|LAY|LCA|LDA|LDI|LDT|LEG|LEN|LET|LFG|LFI|LGA|LGK|LGP|LGV|LHH|LHQ|LIE|LIG|LKG|LKV|LLA|LLD|LLH|LNK|LNP|LNS|LPY|LQF|LQQ|LSL|LSR|LTA|LTN|LTP|LVK|LWN|LYI|LYN|MAA|MAG|MAT|MDD|MEA|MES|MFQ|MLA|MLD|MVL|NAL|NEA|NEN|NGA|NGE|NGK|NGQ|NIL|NKD|NKI|NKN|NKV|NLD|NLN|NNT|NPD|NPS|NRF|NSF|NST|NTF|NTG|NVA|NVD|NVQ|NWA|NYA|PAH|PAS|PAT|PDD|PDM|PEV|PGT|PLA|PLQ|PMA|PRA|PSK|PSS|PVD|PVL|PYS|QAL|QCD|QEG|QEL|QFI|QGD|QGF|QGT|QGY|QHS|QID|QIG|QIL|QIV|QKK|QKL|QLG|QLL|QQC|QQG|QQK|RAL|REF|RFG|RFP|RKQ|RMV|RNV|RPS|RVK|RVL|RYS|SDL|SED|SET|SFD|SFY|SGT|SGV|SII|SKH|SKL|SKS|SLA|SLF|SLG|SNG|SNV|SPL|SQA|SQL|SQQ|SRF|SSI|SSV|STP|STS|SVD|SVN|SVS|SVV|SYS|TAI|TAV|TDG|TDI|TFK|TGE|TGP|TLA|TLE|TLT|TNE|TNG|TNK|TPA|TPM|TSE|TSP|TSQ|TSV|TTL|TVL|TWK|VAA|VAF|VAQ|VDG|VDI|VDK|VDL|VDP|VDV|VDY|VFA|VGG|VHA|VIN|VKA|VKK|VKN|VLA|VLD|VLF|VLH|VLP|VNR|VPL|VQG|VQI|VQL|VSG|VSK|VTG|VTS|VVD|VVQ|VVS|VVV|VYE|VYS|WAK|WKN|WNL|YAA|YER|YIA|YIG|YLT|YNG|YNY|YPA|YQL|YSD|YSK|YSQ|YSS|YST|YVA|YVT	1	SGB4831	527
AAA|AAD|AAE|AAG|AAK|AAQ|AAV|ACG|ADE|ADF|ADI|AEA|AEE|AEL|AER|AFA|AFG|AFV|AGE|AGL|AHD|AHF|AHL|AHS|AIF|AIL|AKA|AKE|AKF|AKR|AKS|ALE|ALI|ALK|ALL|ALS|ALT|ALY|AMS|ANK|ANN|ANV|AQI|AQQ|ART|ASV|ASY|ATN|ATW|AVL|AVT|AVV|AYN|CAN|CDM|CGK|DAA|DAL|DDA|DDY|DEA|DEN|DET|DEY|DFA|DGA|DGV|DHV|DIE|DIL|DKL|DKR|DLA|DLG|DLL|DME|DML|DPD|DQE|DTD|DTL|DVD|DYI|DYV|EAE|EAF|EAG|EAK|EAM|EDE|EDK|EED|EEL|EFY|EGV|EIT|EKF|EKR|ELI|ELT|ELY|ENK|ENL|ENP|ENS|ENW|EPG|EPV|EQG|ERN|ERV|ESN|ETL|ETS|ETV|EVD|EVF|EYL|FAC|FAD|FAN|FDQ|FEN|FGE|FGP|FIG|FIS|FIV|FKG|FKK|FKM|FMD|FPA|FQE|FQG|FTT|FVK|FVW|FYQ|FYV|GAA|GAE|GAI|GAL|GAV|GEE|GEI|GEK|GEP|GEQ|GFK|GFV|GGA|GGR|GGS|GIG|GKE|GKS|GKV|GLA|GLN|GPE|GPR|GPV|GQH|GRP|GRY|GSD|GTN|GTT|GVD|GVG|GVQ|GVY|GYP|HAG|HDT|HFE|HHL|HLA|HLQ|HML|HQG|HSF|HSL|HVN|IAE|IAL|IEK|IEN|IFG|IFM|IGF|IGG|IGI|IGV|IIV|ILD|ILE|ILS|IMF|ISN|ITN|IVA|IVG|IVP|IVV|KAA|KAG|KAN|KDA|KDH|KED|KEV|KFI|KFQ|KFT|KGG|KIM|KKA|KKS|KKY|KLA|KLC|KLN|KME|KNF|KNI|KNL|KRE|KRM|KRV|KSD|KSG|KSL|KSQ|KSV|KVH|KVL|KVY|KYS|LAD|LAF|LAH|LAK|LAR|LAS|LAT|LAV|LAY|LCA|LDA|LDG|LDI|LDT|LEN|LET|LFI|LGA|LGE|LGK|LGP|LGV|LHH|LHQ|LIE|LIG|LKD|LKV|LLA|LLD|LLH|LNK|LNP|LNS|LPY|LQF|LQQ|LSK|LSL|LSR|LTA|LTK|LTN|LTP|LYI|LYN|MAA|MAT|MDD|MEA|MES|MFQ|MLA|MLD|MSG|MVL|NEA|NFK|NGA|NGK|NGQ|NIA|NIL|NIV|NKI|NKN|NKV|NLD|NLN|NNT|NPD|NPS|NRF|NSF|NSL|NST|NTF|NTG|NVA|NVD|NVQ|NWA|NYA|PAH|PDD|PDM|PEV|PGT|PKS|PLA|PLQ|PMA|PRA|PSR|PSS|PST|PVD|PVI|PVV|PYS|QAL|QCD|QEG|QEL|QFI|QGA|QGF|QGT|QGY|QHS|QIG|QIV|QKK|QKL|QLG|QLL|QQC|QQK|RAL|REF|RFG|RFP|RHM|RMV|RNV|RPS|RTQ|RVK|RVL|RYS|SDE|SDL|SET|SFD|SFY|SGE|SGT|SGV|SII|SKL|SKS|SLA|SLF|SLG|SLK|SNG|SNV|SPL|SQA|SQL|SQQ|SRF|SRH|SSI|SSV|STA|STS|SVD|SVN|SVP|SVS|SYS|TAI|TAV|TDG|TFK|TGE|TGP|TKA|TLA|TLE|TLT|TNE|TNG|TNI|TNK|TPK|TQL|TSE|TSP|TSQ|TTL|TTV|TVL|TVV|TWK|VAA|VAF|VAQ|VDE|VDG|VDI|VDK|VDL|VDP|VDV|VDY|VFA|VGE|VGG|VHA|VIF|VKD|VKK|VLA|VLD|VLH|VLP|VNI|VNR|VNT|VPL|VPM|VQG|VQI|VQL|VSG|VSK|VTG|VTS|VVD|VVN|VVQ|VVS|VVV|VWN|VYE|VYS|WAK|WKN|WNL|YAA|YER|YIA|YIG|YLT|YNG|YNY|YPS|YQL|YSD|YSK|YSQ|YSS|YSV|YVA|YVT	1	SGB4826	527
AAA|AAD|AAE|AAG|AAK|AAR|AAS|AAT|AAV|ACG|ADD|ADI|ADP|AEA|AFM|AGC|AGE|AGG|AGK|AGT|AGV|AIA|AIK|AKA|AKD|AKL|ALD|ALI|ALM|ANG|AQF|AQS|ARA|ASM|ASV|ATI|ATW|AVE|AVH|AVK|CDP|CGT|CKK|CND|CNS|CQG|DAA|DAL|DAT|DDQ|DDY|DEA|DEP|DFG|DFL|DID|DIY|DKW|DLG|DLR|DMS|DNK|DPL|DPN|DQA|DQE|DQG|DQL|DRL|DRN|DSD|DTE|DVD|DVL|DVP|DVQ|DVV|DYK|DYY|EAA|EAL|EDA|EDE|EDL|EDV|EEH|EEL|EGG|EGY|EHP|EKV|EKY|ELV|EMT|ENG|ENS|EPA|EPQ|EQG|EQL|ERA|ESG|FCD|FED|FFR|FGG|FLP|FMM|FPY|FRV|FVD|GAI|GAV|GCQ|GDA|GDP|GDR|GEE|GES|GGD|GGG|GGH|GGK|GGS|GGT|GHF|GHV|GII|GKF|GKI|GKT|GLI|GMT|GNY|GRW|GSK|GSM|GSQ|GSS|GTG|GTS|GTT|GVD|GVS|GWE|GYK|HED|HFC|HPD|HVS|IAA|IAF|ICN|IDV|IED|IGA|IGL|IGM|IGV|IGW|IIC|III|IKI|IKT|ILA|ILD|ILK|ILL|IPA|ISQ|ITA|IWS|IYQ|KAA|KAG|KAL|KDF|KDS|KFE|KGD|KGN|KIG|KIK|KIL|KKI|KKV|KLS|KNY|KSG|KTA|KTC|KVA|KVT|KVY|KWN|KYF|LAA|LAQ|LDA|LDE|LDV|LED|LEN|LGD|LGR|LGS|LIA|LIG|LIP|LKK|LLN|LMA|LNK|LPD|LPY|LQG|LRI|LSE|LSL|LVD|LVN|LYV|MAA|MAG|MKK|MMV|MSK|MTA|MTS|MVI|MVY|NAV|NDN|NEE|NGE|NGS|NIG|NIL|NKG|NKS|NKV|NLD|NSA|NSS|NYE|NYK|PAG|PAN|PDD|PDL|PFP|PLI|PLQ|PNL|PQY|PYL|PYT|QAA|QAK|QCK|QEL|QEN|QFF|QGA|QGD|QGG|QGH|QGI|QLA|QLP|QSV|QYA|QYV|RAG|RIT|RLE|RNI|RVI|RWE|SAD|SAI|SDT|SDY|SEG|SEK|SEP|SGG|SGK|SIE|SIW|SKA|SKL|SLE|SMA|SMV|SNK|SQC|SQE|SSA|SSD|SSN|SST|STD|STQ|SVE|SVS|TAC|TAD|TAQ|TAS|TCN|TDF|TDQ|TDV|TEM|TGG|TIL|TQG|TSA|TSE|TSS|TTS|TWL|VAA|VDK|VDM|VDQ|VDV|VEQ|VER|VHE|VIG|VIS|VKG|VLG|VNI|VPF|VQY|VSE|VSI|VSS|VST|VTA|VVS|VYL|VYN|WEG|WEQ|WLG|WNE|WSS|YAG|YEK|YFV|YIG|YKA|YKD|YKN|YLA|YLY|YNA|YQA|YTD|YVD|YVS|YYI	1	SGB4925	389
AAA|AAD|AAE|AAG|AAK|AAR|AAV|ACH|ADA|ADF|ADG|ADP|ADR|ADS|ADY|AEC|AEE|AEI|AEL|AEP|AET|AFA|AFV|AGA|AGE|AGG|AGN|AGQ|AGR|AGV|AHA|AHT|AIA|AIL|AKL|ALE|ALH|ALL|ALP|AND|APD|APL|APQ|APV|AQL|ARA|ARF|ARG|ARI|ARL|ARN|ARQ|ARR|ARV|ASG|ATA|AVC|AVQ|AVS|AVV|AWQ|AYA|AYL|CAG|CAR|CAV|CEK|CGE|CHV|CLR|CLS|CRA|CTR|CYL|DAE|DAI|DAY|DEA|DET|DFC|DFE|DGL|DLK|DPL|DQA|DRD|DRF|DSM|DTA|DTE|DTL|DTN|DWA|DYA|EAF|EAG|EAV|ECA|EDF|EDW|EEK|EFR|EGF|EGL|EIE|EIL|EKA|EKI|EKQ|EKT|EKY|ELA|ELL|ELR|EPA|ESA|ESR|EST|ETA|ETE|ETL|ETN|ETQ|EYA|FAD|FAQ|FCA|FCE|FCT|FEE|FGY|FHA|FLP|FRL|FRP|FVR|GAA|GAD|GAE|GAG|GAP|GAV|GCL|GCY|GDR|GED|GEG|GFA|GGA|GGI|GGW|GID|GIR|GKA|GLA|GLH|GLL|GLR|GLS|GLV|GNG|GQG|GQS|GQT|GQV|GRG|GSE|GSG|GTG|GVP|GWK|GYT|HAA|HAG|HGA|HGL|HKK|HLD|HSA|HSL|HTA|HVN|IAT|IDA|IET|ILA|ILH|ILW|IQV|IRP|ITT|KAA|KAE|KDL|KGK|KIQ|KKD|KLL|KNR|KPL|KQP|KTN|KWM|KYV|LAA|LAL|LAP|LAR|LAS|LCA|LCL|LDA|LES|LET|LGV|LHG|LHL|LHS|LKN|LLA|LLC|LLE|LLL|LLP|LLQ|LLR|LLT|LPA|LPE|LPG|LPL|LPP|LPR|LQA|LQG|LQP|LRA|LRD|LRG|LRH|LRK|LRL|LRP|LRQ|LRV|LRY|LSA|LSK|LSR|LTA|LTG|LVA|LVL|LWV|LYT|MAL|MDT|MNE|NAA|NAY|NDQ|NDT|NEA|NEL|NEY|NGC|NHG|NLA|NRA|NRL|PAG|PAH|PAL|PAW|PDT|PEF|PEK|PES|PFL|PGA|PGD|PLL|PLQ|PLR|PNE|PPA|PQA|PQQ|PRF|PRQ|PRR|PVR|QAA|QAE|QAL|QEE|QET|QGI|QGQ|QGS|QLL|QLQ|QLT|QNL|QPE|QPG|QPQ|QPR|QQV|QSA|QTW|QVP|QVR|QVV|RAA|RAD|RAE|RAR|RDA|RDE|RDT|REG|RFC|RFG|RFR|RGC|RGG|RGL|RGQ|RGT|RHS|RIT|RKW|RLA|RLG|RLP|RLR|RNR|RPA|RPL|RPR|RQE|RQG|RQL|RQP|RRG|RRL|RVE|RVF|RWI|RYT|SAC|SAD|SAL|SAP|SEI|SGA|SGG|SGS|SKP|SLV|SMA|SRA|SRW|STN|TAD|TAF|TAH|TAI|TAL|TAN|TDE|TEA|TES|TGL|TGQ|TLL|TLP|TLS|TLY|TNA|TND|TNE|TQE|TQP|TRE|TTL|TWV|VAP|VCG|VCR|VED|VFH|VHK|VLR|VNH|VPF|VPL|VPN|VQL|VQN|VRA|VRD|VRF|VRQ|VSG|VTD|VVH|VVR|WAR|WIL|WKG|WMN|WQL|WVC|WVT|YAR|YLA|YLR|YTA|YTG|YTL|YVQ	1	SGB15332	478
AAA|AAD|AAE|AAG|AAK|AAT|AAV|AAY|ADD|ADG|ADL|AEK|AEL|AES|AFA|AFE|AGI|AGL|AGR|AHP|AKE|AKV|ALA|ALE|ALM|AMF|APT|ARA|ASS|ATG|ATH|ATK|ATR|ATT|AVC|AVP|AVR|AYE|CDV|CGI|CLE|CNE|DAD|DAK|DCG|DDV|DEE|DGA|DGI|DIA|DLA|DLT|DNV|DRF|DRP|DSI|DSY|DTD|DTF|DVE|DVL|DYK|EAA|EAR|EDG|EDI|EEH|EEL|EGK|EHD|EHQ|EHS|EKA|EKI|EKL|ELG|ELL|ELV|EQV|ESG|ESN|ETG|EVK|FAA|FAK|FAM|FAS|FEL|FEQ|FGE|FGR|FID|FKK|GAT|GED|GES|GGL|GIA|GID|GIS|GKD|GKG|GKV|GLA|GLD|GLG|GLP|GMV|GNA|GPA|GPV|GRA|GRL|GSA|GTE|GVA|GVF|GVN|GVV|GYP|HAG|HDN|HLN|HPD|HQC|HQG|HSV|HTI|IAE|IAL|IAT|IDA|IDC|IGA|IGG|IGV|IHT|IIA|IKA|IKP|IND|INI|INP|IPG|ISV|IYE|KAF|KAH|KAP|KDL|KET|KFE|KGV|KIA|KIG|KIK|KKA|KKI|KKY|KLA|KPL|KTG|KVI|KVP|KVV|KYG|LAA|LAE|LAT|LAV|LDA|LDE|LDT|LEA|LEL|LGK|LGS|LGT|LKK|LLK|LMR|LNV|LPV|LRE|LRF|LSE|LTI|LVV|MFA|MIG|MKI|MRT|MSE|MVV|NAL|NCL|NDR|NDT|NED|NIH|NMI|NPA|NSV|NVK|NVV|PAD|PAL|PDR|PDY|PFA|PGM|PHL|PLD|PTQ|PVI|PVS|PVY|QCN|QGP|QVM|QVR|RAA|RAF|RDS|REG|RFG|RFI|RLA|RNS|RPD|RTI|SAV|SEK|SEV|SFA|SGP|SIY|SNC|SNM|SSF|SVG|SVI|SYG|TDS|TEH|TFG|TGK|TGL|TGV|THA|THQ|TII|TIK|TIP|TKT|TQV|TRD|TTG|TVE|VAA|VCD|VEA|VEE|VFK|VGE|VGY|VIG|VIN|VKI|VKK|VLD|VLR|VLS|VMK|VND|VPF|VPV|VRA|VRN|VSN|VTV|VVA|VVI|VVL|VVT|VVV|VYL|YEH|YEK|YGL|YGN|YKF|YLR|YPH	1	SGB4563	313
AAA|AAD|AAE|AAG|AAK|AAT|AAY|ADG|ADL|AEC|AEG|AEK|AGI|AGR|AKA|AKE|AKV|ALE|ALI|ALM|AMF|AMV|ANG|APA|APV|ASP|AST|ASY|ATH|ATQ|ATR|AVC|AVP|AYE|CEC|CGI|CLA|CLE|CNM|CVA|DAD|DAE|DAK|DCG|DDI|DED|DFA|DGA|DGI|DIE|DLA|DLI|DLT|DLV|DRP|DVF|DYK|EAA|EAK|ECL|ECN|EDF|EDG|EDL|EEH|EFA|EFP|EGI|EGK|EHQ|EHS|EKA|EKL|ELG|ELL|EQV|ERH|ESG|ETG|EVK|FAA|FAL|FAM|FAS|FEL|FGE|FGR|FKK|FPE|GAT|GAV|GED|GES|GGA|GGI|GGL|GIA|GID|GIH|GIS|GIV|GIY|GKD|GKG|GKK|GKV|GLC|GLD|GLG|GMF|GMV|GPA|GPV|GRA|GRL|GSA|GYP|HDV|HED|HGG|HID|HKY|HQC|HQG|HSI|HTI|IAA|IAE|IAN|IAS|IAT|IDA|IDC|IEA|IEL|IGA|IGG|IGI|IGY|IHD|IHT|IIA|IIG|IKE|IKP|IND|INI|IPG|ISV|IVL|IYK|KAM|KAP|KDL|KEF|KET|KFE|KGI|KHE|KIA|KIG|KKE|KKH|KKI|KLA|KLN|KPL|KQI|KRI|KVI|KVP|KVV|KYG|LAA|LAE|LAV|LCV|LDA|LDE|LEA|LED|LEL|LGG|LGK|LHK|LIE|LIV|LLH|LMR|LNV|LRE|LTI|LVV|MFA|MFK|MGI|MMG|MRF|MRV|MSE|MVA|MVV|NDR|NGL|NIH|NMM|NSI|NVK|PAL|PDY|PER|PFA|PGM|PKL|PLD|PSD|PVI|PVK|PVP|PVY|QCL|QGP|QIK|QTG|QVR|RAS|RAY|REG|RFG|RHI|RIG|RLA|RNS|RPD|RVI|SAL|SDD|SEV|SGP|SIG|SII|SPS|STF|STG|SVG|SYG|TFA|TGK|TGM|THG|THQ|TII|TIK|TQT|TRA|TVE|VAA|VAP|VAS|VCE|VEE|VFG|VGE|VIN|VIP|VKI|VKK|VKR|VLD|VLR|VPF|VPV|VRN|VTV|VVA|VVT|VYM|YEH|YEQ|YGL|YGS|YKF|YKQ|YMR|YPK	1	SGB4826	312
AAA|AAD|AAE|AAG|AAK|AAV|ADI|AES|AGL|AGV|AIR|AKE|AKQ|ALD|ALK|ALT|AMD|AQK|ARM|AVC|AVL|AVS|AYL|CGI|CGR|CIG|CSN|CTG|CVN|DAL|DEI|DGK|DGL|DHE|DIS|DLA|DLC|DLF|DMI|DPV|DQG|DRV|DTE|EAA|EAI|EAM|EAR|EAV|EDA|EDG|EEA|EES|EFM|EHV|EIE|EIG|EIS|EMP|ENE|ENG|ENQ|EPI|EQE|EQV|ESV|ESW|ETL|EVI|EVL|EVR|FAL|FCS|FCV|FDE|FKE|FLM|FMG|FVH|FYL|FYR|GCI|GEA|GEQ|GFD|GGY|GHD|GIS|GKE|GLD|GLP|GLY|GRM|GRR|GSG|GSY|GVE|GYL|HDQ|HEP|HEQ|HSD|HVL|IET|IEV|IGH|IGI|IKA|IPR|IPS|IQK|IQS|IRD|IRV|ISE|ISG|ISI|ISR|ITE|IVS|KAL|KED|KEI|KEM|KEN|KFV|KNA|KPG|KQL|KVA|KVI|LAA|LAG|LCT|LDG|LDL|LDR|LFK|LHE|LIP|LKP|LKV|LLH|LLY|LME|LMP|LPF|LQY|LTG|LTR|LVE|LYE|LYF|MDP|MEA|MGL|MIV|MPE|MPL|MQA|MRE|MTY|NAK|NEA|NEH|NGF|NPP|NQV|NTQ|PEA|PEV|PFC|PGG|PIK|PLQ|PPY|PRQ|PSK|PVK|PVQ|PYI|QAA|QDT|QEA|QEF|QEQ|QGE|QKE|QKN|QLA|QRC|QSF|QVP|QVT|QVY|QYL|RCG|RDH|RDL|REA|REN|RGR|RIT|RMP|RMQ|RQD|RQR|RRI|RSF|RVI|RVV|SDL|SED|SFC|SFY|SGC|SGS|SIQ|SKV|SNP|SNT|SRS|SSY|SVA|SWF|SYD|SYM|TAA|TEE|TEV|TGE|TGS|TLM|TQV|TRQ|TYR|VAQ|VAY|VCG|VEE|VEN|VHS|VIE|VIQ|VIR|VKF|VLD|VLI|VLV|VNE|VPV|VQE|VRD|VRG|VSN|VSS|VTA|VVR|VYF|WFL|YDM|YEI|YFA|YFY|YIP|YLK|YLL|YLT|YMR|YRE|YRR	1	SGB4959	278
AAA|AAD|AAE|AAG|AAK|ACA|ADC|ADF|ADL|ADN|AEL|AER|AEV|AFT|AGA|AGC|AGL|AGN|AIA|AIL|AKG|AKL|AKN|ALE|ALI|ALK|ALY|ANT|APQ|AQR|ARH|ARM|ARN|ARR|ATD|AVD|AVL|CAI|CAL|CEL|CFK|CGS|CHK|CHV|CID|CLY|CSD|DAC|DAG|DAP|DCL|DEI|DFT|DGD|DGR|DHH|DLC|DLE|DNI|DPA|DTG|DTI|DTK|DTV|DVA|EAE|EAG|EEA|EEL|EFE|EGV|EIR|EKT|ELD|ELL|ELN|ELT|EMG|ENA|ENN|EPR|EQL|ERI|EVE|EYY|FAR|FDT|FEP|FGE|FKF|FKG|FSS|FTL|FTN|GAA|GCE|GCF|GCG|GCH|GDL|GDT|GEF|GEN|GGG|GGH|GGS|GHT|GIA|GLP|GLQ|GLT|GNN|GRC|GSA|GSY|GVD|GVK|GVP|GYA|HAG|HHA|HIA|HKN|HLE|HTR|HTV|HVD|HVE|IAD|IAR|IAT|IAV|IDH|IEA|IEG|IGC|ILA|ILC|ILI|IRQ|ISI|ISV|ITP|IVE|IYL|KAL|KFS|KGE|KGV|KLI|KNA|KNP|KPR|KTT|KVG|LAA|LAE|LCH|LCI|LCS|LDA|LDG|LEE|LEK|LEN|LEY|LFD|LFG|LFK|LGD|LGG|LIE|LIL|LIY|LKA|LLA|LLD|LLF|LLG|LLY|LNT|LNV|LPI|LQL|LRQ|LTG|LTL|LTR|LYQ|LYT|LYY|MAQ|MEA|MGV|MTE|NAI|NAK|NGV|NGY|NHL|NIL|NNG|NPD|NPR|NTH|NTL|NVQ|PAD|PDG|PGG|PHI|PIS|PIT|PQE|PQF|PRA|PRL|PRT|PSR|QEE|QFA|QLF|QLN|QMA|QPG|QQM|QQP|QRL|QSG|QVI|RAA|RAR|RCA|RDE|RHV|RIA|RIS|RLF|RLG|RLL|RME|RNH|RQQ|RQS|RRL|RTA|RTV|RYA|SAL|SDT|SGV|SIE|SRY|SST|STT|SVR|SYR|TAK|TAN|TAV|TDT|TEQ|TGC|TGI|TGL|THT|TIG|TKP|TLL|TLR|TNP|TPH|TRA|TRD|TTA|TVA|TVI|TVP|VAA|VAG|VDA|VDL|VDP|VDV|VEA|VEE|VEM|VGL|VIA|VIV|VKV|VLC|VPI|VPQ|VPS|VQQ|VRT|YAD|YAF|YAL|YLD|YLT|YQV|YRI|YTG|YYA|YYL	1	SGB15332	325
AAA|AAD|AAE|AAG|AAK|ADC|ADQ|ADT|ADV|AEE|AEI|AGE|AGK|AGR|AGV|AIH|AKA|AKG|AKQ|ALF|ALV|ANR|ARK|ATE|ATT|AVA|AVQ|AYR|CDT|CRE|DAD|DAL|DAT|DAV|DCR|DDD|DDF|DDL|DFY|DGT|DIG|DLQ|DNI|DPG|DQF|DSI|DTA|DTF|DVL|DVN|EAA|EAY|EDV|EEE|EEI|EEK|EEL|EET|EGS|EII|EIL|EIT|EIV|EKE|EKK|ELE|ELG|ELK|ELL|ENH|ENL|EPA|EQL|EQM|ESI|ETL|ETS|EWA|EYP|FDA|FDS|FEE|FEK|FFK|FKR|FRA|FSE|FSG|FSH|FVD|FYE|GAA|GDI|GDT|GEQ|GES|GFD|GFF|GFS|GGI|GGQ|GIA|GIH|GIP|GIV|GKK|GKL|GKT|GLT|GQE|GQN|GRL|GSD|GSV|GTA|GVE|GVG|GVN|HAT|HID|HIK|HNK|HSE|IAV|IDD|IEN|IFS|IGI|IGK|IGV|IHA|IHS|IIE|IKE|ILE|ILG|ILV|INR|INS|IPV|ITG|IVG|IVL|IVS|KAD|KAR|KED|KEN|KEP|KEQ|KEY|KFD|KGF|KGG|KIN|KKG|KKI|KKK|KKN|KKV|KLA|KLK|KMD|KNL|KQF|KRL|KSQ|KTR|KTT|KVI|KVK|KYI|LAG|LCD|LDA|LEE|LEK|LFE|LGA|LGI|LHN|LIN|LKK|LKS|LLC|LLI|LME|LQK|LTE|LTK|LVI|LVM|LVQ|LVS|LVV|MAE|MDG|MEE|MGD|MYV|NAL|NGV|NHI|NIV|NKK|NLK|NLM|NRA|NRI|NSI|PAD|PEA|PGS|PVK|QAA|QAK|QEG|QFS|QFV|QGK|QKF|QLT|QMY|QNA|RAA|RAG|RDN|REL|RET|RFE|RIL|RKA|RLH|RLV|SDP|SEA|SEL|SGF|SGL|SHI|SID|SIF|SIK|SQG|SVV|TAG|TAK|TAY|TEE|TEW|TFR|TGI|TGQ|TIG|TKM|TKT|TLV|TRD|TSV|TTG|TTI|TTT|VAI|VDA|VEI|VGD|VGE|VGG|VGK|VIG|VIL|VKE|VKY|VLD|VLL|VLT|VLV|VMG|VNE|VNG|VQA|VSG|VVL|VVY|VYD|WAN|YDA|YEE|YIG|YPE|YRE|YRF|YVG	1	SGB4959	313
AAA|AAD|AAE|AAG|AAL|AAM|AAN|ACN|ADA|ADG|ADR|AEA|AED|AEE|AEK|AEN|AEV|AFE|AFP|AGA|AGE|AGF|AGI|AGK|AGL|AGN|AGR|AIA|AIM|AIY|AKD|AKF|AKT|ALA|ALR|ALV|ALY|AML|AMP|AMT|ANS|ANV|ANY|APG|AQK|AQT|AQV|ARK|ARR|ART|ASL|ATW|AVA|AVK|AVL|AVT|AVW|AWI|AWK|AYA|AYF|CAE|CAG|CAV|CGR|CGV|CNN|CQP|CTA|CTC|CVT|DAE|DAQ|DAY|DES|DET|DGK|DGP|DGS|DGV|DII|DIL|DIR|DIT|DKK|DKT|DLC|DLL|DLW|DNR|DPL|DRE|DRK|DRQ|DRR|DRY|DTA|DTF|DTV|DVN|DWN|DYP|DYY|EAE|EAK|EAR|ECT|EDG|EDI|EDN|EDP|EDT|EDY|EEA|EEF|EEG|EEM|EEQ|EET|EEV|EEY|EFH|EGD|EGI|EGK|EGR|EIA|EIR|EIY|EKA|EKE|EKG|EKI|EKR|EKV|EKW|ELL|ELT|EME|EMQ|ENA|ENE|ENG|ENI|ENK|ENP|ENQ|EPE|EQH|EQY|ERA|ERE|ESG|ESI|ESR|ESV|ETD|ETE|ETF|ETH|ETT|EVD|EVE|EVP|EVT|EVV|EVY|EWG|EYK|EYR|EYS|EYY|FAC|FAK|FAM|FCT|FDA|FDG|FDT|FED|FEI|FEY|FGV|FGY|FHG|FHI|FLD|FPF|FPV|FSE|FSG|FVE|FYG|GAA|GAG|GCG|GDG|GDV|GDY|GEG|GEK|GET|GFA|GFD|GFE|GGK|GGL|GGP|GGT|GIA|GIG|GIM|GIQ|GIR|GIS|GIV|GIY|GKD|GKE|GKL|GKT|GKV|GLA|GLK|GLL|GLN|GLR|GLS|GLY|GMK|GNA|GND|GNI|GNS|GPA|GPV|GQR|GRA|GRI|GRN|GRY|GSA|GSG|GSI|GSL|GTA|GTG|GTK|GVD|GVE|GVH|GVI|GVK|GVL|GVQ|GVS|GVT|GYG|GYL|GYR|GYY|HAA|HAW|HEN|HFA|HGM|HID|HSG|HSM|HTL|IAE|IAG|IAR|IAS|IAV|ICA|IDL|IDR|IGL|IGR|IGV|IHT|IIM|ILD|ILE|ILN|ILP|IMA|IMP|IMS|IPA|IPT|IPW|IQI|IQR|IRF|IRI|IRK|IRN|IRV|ISG|ISI|ISQ|ISS|IST|ITE|IVL|IVS|IYA|IYL|IYQ|IYT|IYV|IYY|KAA|KAE|KAF|KCV|KDL|KDR|KEG|KEK|KEL|KEN|KES|KEV|KEW|KEY|KFV|KGG|KGV|KGY|KHF|KHS|KIG|KIL|KIP|KIR|KKH|KKI|KKW|KLE|KLL|KLS|KLT|KND|KPG|KPL|KRT|KTK|KTL|KTN|KTS|KTV|KVG|KVT|KWK|KWL|LAA|LAG|LAL|LAN|LAP|LAQ|LAY|LCG|LCT|LDA|LDK|LEE|LEN|LER|LEV|LFP|LFY|LGA|LGK|LGQ|LGS|LIH|LIL|LIM|LKE|LKI|LKN|LKP|LKW|LLG|LLK|LLN|LLP|LLS|LNG|LNI|LNL|LNS|LPL|LPQ|LQQ|LRE|LRG|LRL|LRT|LSA|LSE|LSG|LSR|LSY|LTA|LTD|LTL|LVE|LWL|LYE|LYG|MAA|MAD|MCA|MEE|MGV|MKT|MLE|MPE|MPG|MQI|MSD|MSS|MTK|MTV|NAA|NAD|NDI|NDK|NEK|NFE|NGI|NGK|NGL|NGV|NGY|NIA|NIC|NIL|NIQ|NIR|NIS|NKI|NLG|NLI|NLL|NLS|NNQ|NNR|NPF|NPL|NQE|NQT|NRM|NRS|NSG|NSI|NSV|NTG|NTT|NVL|NYE|PAG|PAK|PCA|PED|PEG|PEK|PEN|PEP|PES|PFA|PFD|PFG|PGC|PGE|PGG|PGL|PGN|PGS|PLC|PLF|PLI|PLL|PLN|PQD|PTV|PVA|PVE|PVG|PWK|QDE|QED|QFC|QGL|QHA|QIR|QIV|QKI|QLG|QNL|QNY|QPE|QQN|QRG|QRN|QSR|QTA|QTD|QTW|QVS|QVY|QYG|RAL|RAV|RAW|RED|REE|REI|RER|RET|RFH|RFL|RGF|RGG|RID|RIL|RIS|RKA|RKE|RKT|RLA|RLQ|RMC|RMG|RNF|RNG|RNP|RPG|RPV|RQN|RRA|RRE|RRL|RRR|RRV|RRY|RSN|RTD|RTE|RTL|RVE|RVP|RYE|RYF|RYI|RYY|SAG|SAR|SDR|SDW|SED|SEE|SEK|SER|SGD|SGE|SGG|SGI|SGK|SGT|SIA|SIP|SIY|SLE|SLP|SLT|SMS|SNI|SNL|SPL|SQL|SRI|SRP|SRR|SSN|SSY|STK|SVD|SVI|SYL|SYN|SYT|TAA|TAE|TAF|TAG|TAI|TAL|TAT|TCQ|TDE|TDI|TDT|TEC|TEE|TEM|TEN|TFG|TFS|TGE|TGS|TGY|THE|TKG|TKI|TKK|TKL|TLA|TLK|TLT|TNI|TNT|TPG|TSG|TTA|TTV|TVD|TVK|TVL|TVP|TVY|TWA|TWD|VAE|VAI|VDA|VDL|VDR|VEA|VEG|VEK|VEL|VEN|VEV|VGI|VGN|VGT|VHA|VIL|VIM|VKE|VKG|VKH|VKK|VKP|VLG|VLI|VLL|VLN|VNN|VPE|VPG|VQS|VQV|VRM|VSE|VSL|VSP|VSR|VTA|VTN|VTP|VTV|VVQ|VVR|VVS|VWV|VYD|VYG|VYV|WAR|WDT|WGF|WIA|WKC|WKE|WKH|WLA|WNT|WVG|YAE|YAV|YDR|YED|YEQ|YES|YEV|YFD|YFS|YGA|YGI|YGL|YGN|YGV|YIY|YKE|YLN|YLR|YLS|YNL|YPC|YPE|YQF|YQG|YRR|YRY|YSE|YSY|YTE|YTG|YVS|YVV|YYA|YYL|YYP|YYQ|YYS	1	SGB4826	819
AAA|AAD|AAE|AAG|AAL|AAN|AAV|AAW|AAY|ADA|ADD|ADG|ADL|ADR|ADS|ADY|AEA|AEL|AEV|AFT|AFV|AGI|AGL|AGT|AIA|AIN|AIT|AIV|AKA|AKE|AKG|AKI|ALC|AML|AND|ANE|ANG|ANI|ANY|AQA|AQI|ARD|ASH|ASM|ATD|ATQ|ATT|AVA|AVM|AVR|AVT|AVV|AWV|AYD|AYE|AYI|AYY|CEA|CFR|CLA|CLI|CLP|CRD|CTA|DAA|DAD|DAI|DAK|DAM|DAV|DDL|DDP|DDV|DED|DEK|DGA|DGG|DGN|DKD|DLE|DLK|DLV|DLY|DNT|DPD|DPY|DRF|DRL|DSK|DSM|DSR|DTI|DTK|DVK|DYA|DYG|DYK|EAA|EAF|EAY|EDA|EDG|EDR|EDT|EEL|EES|EFA|EFE|EFG|EGL|EHK|EIE|EIM|EIS|EKE|EKQ|EKY|ELD|ELG|ELK|ELP|ELR|ELS|EPK|EPM|EQE|ESL|ESW|ESY|ETG|ETK|EVI|EVK|EVL|EYH|EYN|FAN|FDE|FES|FET|FGM|FGT|FIG|FKF|FKH|FPT|FRP|FTL|FVK|FYM|FYY|GAA|GAF|GAG|GAN|GAQ|GAV|GAY|GCL|GCT|GEH|GEY|GFK|GGI|GIE|GIK|GIM|GIN|GKT|GLA|GLG|GLP|GLR|GLY|GMA|GME|GNF|GNG|GNI|GNM|GQK|GTA|GTE|GTG|GTN|GTY|GVA|GVI|GVK|GVY|GYK|GYY|HDG|HGT|HKV|HNP|HSL|HVY|IAA|IAE|IAN|IAY|IDD|IED|IEG|IFE|IGA|IGE|IGQ|IIK|IKA|IKV|IMA|IMT|INA|INV|IPV|IQE|ISQ|ITD|ITL|ITP|IVE|IVS|IVY|KAA|KAD|KAI|KAR|KAT|KAV|KAY|KDA|KDD|KDS|KDT|KED|KEE|KEI|KEK|KEL|KFI|KFY|KGI|KGN|KGV|KHV|KIQ|KIV|KKD|KKL|KLK|KLV|KLY|KML|KQG|KSI|KTG|KTL|KTM|KTQ|KVG|KVL|KVY|KYG|LAA|LAD|LAK|LAN|LAT|LCE|LCL|LDA|LDL|LEF|LET|LFG|LGA|LGC|LGF|LGL|LGM|LGV|LHG|LIG|LKA|LKE|LKF|LKG|LKI|LKK|LNQ|LPA|LPD|LPG|LPN|LRD|LRG|LRP|LRS|LSN|LSY|LTG|LVL|LWD|LYE|LYY|MAE|MAI|MAK|MAL|MDL|MEA|MEE|MLD|MLE|MLG|MNV|MSG|MSK|MSP|MSY|MTT|NAV|NDE|NEA|NFP|NGI|NGT|NGY|NID|NIP|NLA|NMS|NPE|NPP|NPY|NQD|NRM|NSN|NTP|NVL|NVT|NVY|NYI|PAD|PAQ|PDA|PDG|PEA|PEF|PEL|PEQ|PEY|PGT|PHD|PKL|PLH|PML|PNP|PNS|PPE|PPH|PSG|PTG|PTP|PTV|PVR|PYF|PYI|QAK|QDA|QEI|QEL|QGK|QGL|QIG|QIT|QKM|QRK|RDK|RDN|RDY|REA|RFY|RGV|RKA|RKE|RLG|RMN|RMS|RPS|RPT|RRM|RRV|RSI|RVL|RYL|SGC|SGT|SHN|SIA|SIV|SKE|SKT|SLR|SLT|SMA|SME|SNP|SNV|SPE|SQR|SRR|STN|SWL|SYA|SYG|SYP|SYR|TAG|TAS|TDL|TDP|TDY|TEP|TGA|TGE|TGF|TGL|TGN|TIT|TKE|TKG|TKT|TLG|TLK|TLR|TLW|TMS|TNL|TNR|TPA|TPE|TPL|TPP|TPT|TQG|TTK|TTL|TVR|TVS|TYC|TYL|VAA|VAD|VAI|VAS|VCF|VEP|VGA|VIG|VKA|VKD|VKL|VKS|VLA|VLK|VLN|VLT|VLY|VMA|VPE|VRK|VRR|VRY|VST|VSY|VTA|VTD|VTP|VVA|VVP|VYT|VYV|VYW|WDA|WED|WLS|WVC|YAT|YAV|YCR|YDS|YEI|YEK|YEL|YES|YEV|YFD|YGC|YGV|YGY|YHS|YIA|YIF|YII|YKD|YKK|YKT|YKV|YLF|YLG|YMD|YNG|YPN|YRE|YTP|YTV|YVK|YVV|YWE|YYE|YYG|YYK	1	SGB4959	578
AAA|AAD|AAE|AAG|AAL|AAN|AAV|ACD|ADA|ADD|ADG|ADI|ADN|ADV|AEC|AEH|AER|AEV|AFV|AGA|AGD|AGE|AGH|AGI|AGR|AGV|ALA|ALG|ALT|ANI|ARV|AVD|AVF|AVG|AVH|AVT|AVV|CAR|CDI|CEQ|DAA|DAG|DDA|DDG|DDQ|DER|DGA|DGG|DGH|DGL|DGV|DIA|DID|DIF|DIG|DIV|DNA|DQI|DRT|DTL|DTR|DVA|DVD|DVF|DVR|DVT|ECE|EGE|EGL|EHR|EHS|EIV|ELA|ELV|EQL|ERA|ERD|ERE|ERG|ERV|ERY|ESA|ETG|EVH|EVP|FDG|FDV|FGD|FIL|FIV|FLH|FVD|FVR|GAD|GAG|GDA|GDG|GDI|GDQ|GDR|GDV|GEH|GEI|GER|GET|GEV|GGE|GGK|GGR|GHG|GHI|GIA|GKS|GLG|GLH|GLV|GPS|GQV|GRL|GRR|GTG|GVA|GVD|GVF|GVK|HAA|HAG|HAL|HGT|HIA|HRA|HRR|HRV|HSF|IAA|IAD|IAE|IAG|IDT|IFL|IGG|ILL|ITR|IVG|IVL|IVS|IVV|KCA|KRV|KSR|KVA|LAA|LAG|LAV|LDD|LGD|LGE|LGG|LGP|LGQ|LGV|LHA|LKC|LLA|LLD|LRI|LTE|LTR|LTV|LVE|LVF|LVL|MDV|MLK|NAA|NEG|NIL|PAD|PEH|PSG|QIA|QIT|QLR|QVA|RAA|RAG|RAL|RDG|REG|REL|RGD|RGV|RIA|RKV|RLG|RLT|RRA|RRL|RSQ|RTL|RVA|RVF|RVR|RVV|RYL|SAA|SFI|SGV|SNE|SQI|SRA|TAA|TAE|TER|TGD|TLL|TLV|TRA|TRG|TRS|TVD|VAA|VAC|VAD|VAE|VAF|VAL|VAV|VDA|VDD|VDE|VDG|VDI|VDT|VDV|VEL|VES|VFD|VFG|VFI|VFV|VGD|VHA|VHR|VKR|VLG|VLL|VML|VPA|VPE|VRD|VRE|VRK|VSN|VTA|VVE|VVM|VVP|YLT	1	SGB15254	314
AAA|AAD|AAE|AAG|AAL|AAP|AAQ|AAR|AAS|AAV|AAY|ACG|ADI|AEA|AEF|AEL|AET|AFG|AGA|AGD|AGE|AGF|AGG|AGM|AGR|AGW|AKQ|ALA|ALC|ALG|ALK|ALR|ALT|ALY|AMR|APA|APE|APG|APP|AQK|AQL|AQM|AQS|ARG|ARI|ARL|ARS|ASA|AST|ATL|ATM|AVA|AVD|AVF|AVG|AVL|AVQ|AVT|AVV|AVY|AYA|CAA|CAV|CDG|CFN|CGG|CGR|CIH|CKG|CLL|CRR|CSP|CVQ|CVS|CWK|DAP|DAV|DDI|DDL|DES|DGA|DGL|DGM|DGN|DIS|DIT|DLG|DLI|DLY|DNV|DPE|DTL|DYA|EAL|EAM|EAR|EAT|EAV|ECA|EDE|EFF|EGF|EGL|EKL|EKS|ELA|ELS|ELT|EPY|EQL|EQN|EQY|ERP|ESA|ESG|ETA|ETC|ETL|ETV|EVG|EVP|EVS|EYT|FAL|FCS|FFT|FGA|FGL|FKA|FLV|FNC|FRW|FSA|FSE|FTA|FTG|FTP|GAA|GAG|GAP|GAT|GCV|GDA|GDP|GDY|GEA|GES|GEV|GFL|GFR|GFT|GGC|GGM|GGR|GGV|GGW|GHI|GLG|GLL|GLP|GMA|GME|GMG|GMT|GNA|GNL|GQL|GQS|GRP|GRR|GRS|GRT|GRV|GSV|GTA|GTG|GVL|GVN|GWL|GWV|HAA|HDT|HGG|HIC|HLT|HPA|HSE|ICR|IDN|IHP|IHS|ILC|IRA|ISQ|ISV|ITA|KAG|KEA|KGM|KLA|KQE|KQV|KSE|KSG|KSS|KTG|LAA|LAE|LAG|LAL|LAP|LCA|LCD|LCF|LCV|LDD|LDL|LEA|LEK|LEQ|LEV|LFK|LFS|LGA|LGG|LGR|LGV|LIS|LKA|LKS|LLE|LLF|LLK|LLP|LLV|LPG|LPM|LPR|LRA|LRL|LRP|LSA|LSC|LSE|LSR|LSS|LTA|LTE|LVD|LVE|LVH|LVN|LVS|LYR|LYT|MAG|MAV|MEA|MET|MGT|MGV|MIL|MRT|MTT|NAF|NAV|NCG|NGQ|NGS|NLA|NVA|NVH|PAA|PAL|PAP|PAR|PDD|PEK|PEP|PGD|PGF|PGG|PGN|PGQ|PLL|PMG|PPG|PPQ|PQE|PQV|PRR|PRT|PTA|PYK|QEC|QEL|QEY|QFC|QKT|QLG|QLP|QLS|QMI|QNG|QPP|QQF|QSG|QSL|QSR|QVE|QVL|QYS|RAQ|RAV|RCI|REG|RET|RFT|RGE|RIH|RIR|RKE|RLE|RLF|RLL|RLV|RPA|RPD|RPG|RPL|RRE|RRR|RRT|RSA|RSF|RSR|RTA|RTH|RTL|RTR|RVA|RVR|RVV|RWV|SAA|SAC|SAP|SAV|SCK|SDG|SEA|SED|SEQ|SER|SFA|SGA|SGD|SGE|SGV|SLA|SLS|SPT|SQS|SRC|SRK|SRV|SSL|SSR|STR|SVD|SVE|TAA|TAE|TAG|TAL|TAQ|TAR|TAT|TCW|TEQ|TGL|TGR|TGT|THA|TLA|TLC|TLD|TLE|TLL|TLP|TLV|TMA|TPQ|TRF|TRL|TTL|TVN|VAE|VAK|VAL|VAQ|VCL|VDG|VDL|VEL|VET|VFG|VGE|VGH|VHD|VHG|VHL|VID|VLC|VLG|VLR|VLS|VLV|VNA|VNG|VNV|VPQ|VQP|VQQ|VRA|VSD|VSG|VTL|VVC|VVH|VYE|WKQ|WLA|WVA|WVI|YAG|YAV|YEG|YKS|YRS|YSA|YTA|YTG	1	SGB15332	513
AAA|AAD|AAE|AAG|AAL|AAP|AAQ|AAR|AAT|AAV|ADA|ADV|AEL|AES|AEV|AEW|AGA|AGC|AGE|AGG|AGI|AGL|AGY|AHE|AIG|AIY|AKR|AKT|ALA|ALC|ALG|ALK|ALP|ALR|AMP|AMT|ANK|APA|API|APT|AQL|AQP|AQS|ARA|ARF|ASF|ASM|ASY|ATK|ATL|ATR|AVA|AVC|AVG|AVY|CGV|CLA|CPE|CRK|CRM|CRN|CVA|DAL|DDP|DEL|DGR|DID|DII|DIL|DIV|DKV|DLD|DLL|DLT|DPS|DRL|DTG|DTL|DTM|DVA|DVG|DVI|DVT|DVY|DYN|EAA|EAE|EDY|EEE|EEK|EEY|EFM|EFS|EHG|EHL|EIS|EKL|ELA|ELD|ELL|ELR|ELS|ELT|EME|ENG|ENP|ENR|ENV|EQV|ERA|ESH|ETA|ETG|ETL|EVQ|EVS|EWV|EYS|EYY|FAL|FAV|FDA|FEE|FGL|FIA|FKE|FKH|FLS|FLV|FMP|FQG|FSL|FTD|FTP|FVN|GAA|GAE|GAG|GAI|GAV|GCP|GCR|GDK|GEA|GEM|GET|GFA|GGR|GGS|GGY|GIG|GIR|GIV|GKD|GKV|GLE|GLF|GLG|GLQ|GLS|GLV|GQA|GRC|GRD|GRF|GRL|GRY|GSI|GTT|GVL|GVP|GYA|GYG|GYL|GYR|HEL|HEN|HGA|HKQ|HLQ|HMG|HQD|HRQ|HTF|IAK|IAN|IDI|IEL|IGF|IGY|IIK|IKL|ILG|ILT|IRL|IRY|ISA|ISQ|ITF|IVD|IVE|IVG|IYV|KAA|KAL|KAS|KDI|KEI|KER|KFT|KFV|KGG|KGR|KHR|KLN|KLR|KLV|KNA|KPD|KPS|KQE|KRY|KTA|KVM|KVY|KYH|LAA|LAG|LAL|LAP|LCG|LCR|LDE|LDG|LDL|LDR|LDT|LEH|LEK|LEL|LEV|LFD|LFG|LGA|LGD|LGL|LGQ|LGR|LGV|LHK|LKA|LKG|LKP|LLA|LLD|LLE|LLG|LLK|LLL|LLQ|LNA|LNG|LNV|LPK|LPR|LQK|LQP|LQV|LRA|LRD|LRE|LRQ|LRS|LRY|LSA|LSD|LSE|LSG|LSI|LSK|LSS|LTA|LTE|LTL|LVF|LVK|LVV|LYE|LYQ|MCV|MDT|MEF|MEY|MGL|MGR|MGY|MLE|MLN|MPI|MPP|MTA|NAH|NAM|NAT|NGL|NGS|NIA|NKA|NLL|NPA|NRS|NVA|NVY|PAA|PAG|PAM|PDV|PEA|PED|PGA|PGE|PIL|PIS|PKE|PKG|PLL|PPV|PRP|PSA|PSD|PSR|PTL|PVP|PVQ|PVR|QAG|QAV|QDT|QEE|QEN|QFK|QGY|QHQ|QKF|QKN|QLL|QMD|QMG|QPK|QPV|QQA|QSL|QVI|QVV|RAA|RAQ|RAS|RCR|RDD|RDI|RDT|REN|RFE|RFI|RKL|RKY|RLD|RLG|RLL|RLN|RMC|RNP|RPL|RPS|RPV|RQK|RQM|RSF|RSL|RVA|RYD|RYF|RYY|SAE|SAG|SAR|SDV|SEQ|SET|SFA|SFL|SGG|SHM|SHT|SIA|SIE|SIR|SKA|SLA|SLE|SLY|SMG|SQM|SRP|SSE|SYQ|TAA|TAG|TAL|TAQ|TDL|TEA|TEF|TFK|TFT|TGK|TGL|TGT|TKF|TLA|TLG|TLH|TLR|TLS|TML|TPG|TRK|TTL|VAA|VAE|VAI|VAL|VAT|VCL|VDI|VEH|VEN|VET|VFQ|VGE|VGI|VGK|VIT|VIV|VKP|VLE|VML|VNI|VPE|VPG|VQH|VQQ|VRV|VSH|VTE|VTL|VVE|VVT|VYE|VYL|VYN|VYR|WVL|YAA|YAS|YDL|YEL|YET|YFL|YGC|YHE|YHM|YLD|YLF|YLK|YNA|YNG|YNL|YQE|YQF|YRD|YRP|YSL|YVE|YYA|YYH|YYN|YYY	1	SGB15332	531
AAA|AAD|AAE|AAG|AAL|AAP|AAQ|ADA|ADE|ADL|ADP|AED|AEE|AEN|AEQ|AGA|AGF|AGG|AIA|AKA|AKR|AKV|ALA|ALE|ALS|AMF|AMP|APA|APS|AQQ|ASY|ATG|AVS|AVV|AYG|CFS|CGS|DAA|DAP|DEN|DEQ|DEV|DGN|DGQ|DIN|DIV|DLT|DPQ|DQA|DSG|DTV|DVG|DYK|EAY|EDE|EEF|EEL|EFN|EGA|EKL|ELS|END|ENG|ENT|ENV|EPG|EQP|ESS|EST|ETR|EVE|EVV|FAM|FFV|FKI|FLC|FNV|FSS|FVP|GAI|GAL|GEA|GFA|GGN|GKV|GKY|GMK|GND|GNL|GNY|GQV|GSD|GSI|GTS|GTY|GVL|GVP|GYV|IAL|IAV|IDG|IKP|INA|ING|IPL|IRA|IRI|IRK|ISD|ISE|ISL|ISR|ITV|IVN|IYL|KAG|KAK|KDS|KIK|KIN|KKK|KKM|KKT|KLE|KLI|KLR|KLT|KMS|KNE|KNV|KPK|KQL|KRW|KTF|KVI|KVS|KYL|KYV|LAA|LAM|LAV|LCF|LDE|LES|LEV|LGT|LGV|LID|LIP|LIR|LKL|LKQ|LLA|LLK|LLL|LLR|LMI|LPE|LPK|LQN|LRT|LRV|LSA|LSD|LSL|LSR|LSW|LTA|LTL|LTT|LVY|MDT|MFK|MIS|MKA|MKL|MLG|MML|MPA|MSQ|MTV|NAA|NAD|NDI|NDV|NEN|NGK|NGM|NGV|NIR|NLV|NTQ|NVS|NVY|NYS|PAA|PAL|PAS|PDQ|PEG|PEN|PES|PGT|PKD|PKK|PKN|PLP|PQP|PSS|PTE|QAE|QLI|QLQ|QNA|QPA|QPE|QPK|QQP|QTA|QTP|QVA|QYI|RAT|RIR|RIY|RKY|RPE|RTI|RTL|RVA|RWI|SAA|SCG|SDA|SDG|SDI|SDY|SEE|SEK|SFF|SGE|SGK|SIS|SKI|SLI|SLL|SLS|SMM|SMT|SNG|SQL|SQT|SRI|SRT|SSD|SSK|SSM|STA|SVM|SWA|SYL|SYT|TAD|TAK|TAV|TEP|TFL|TGN|TIT|TLL|TLM|TLS|TPD|TQT|TQY|TRP|TSG|TTV|TVK|TVS|TVT|TYK|TYT|VAD|VAE|VAG|VET|VGV|VIS|VKN|VLA|VLG|VLL|VMD|VNI|VPA|VPT|VSE|VSF|VSL|VSM|VSN|VSQ|VSV|VSY|VTA|VTL|VVL|VVS|VYG|VYS|WAA|WIS|YGS|YGY|YIA|YKK|YKL|YLD|YLK|YLP|YLT|YSC|YSY|YTQ|YTY|YVA|YVT	1	SGB15332	345
AAA|AAD|AAE|AAG|AAL|AAP|ADE|ADK|ADM|AEC|AEH|AEL|AGF|AGL|AIE|AIL|AKI|AKL|ALA|ALH|ALL|ALM|AML|APA|APG|AQH|AQK|AQL|AQS|ASL|ASM|ASR|ATA|ATV|AVH|CCE|CEA|CLA|CRR|CVL|DAQ|DAV|DER|DGT|DHG|DIF|DKK|DKQ|DLD|DLL|DMA|DNF|DTA|DTE|EAL|ECC|EDI|EDN|EEV|EGA|EGE|EGG|EGV|EHY|ELG|ELP|ENA|EPD|EQY|ERA|EVT|EYI|FAA|FAP|FHR|FLR|FPP|FRT|FTA|FTN|GAE|GAK|GAM|GDH|GEE|GEP|GFA|GGK|GKE|GKL|GKT|GLC|GLT|GMK|GRV|GSE|GTE|GVS|GYT|HAI|HFT|HGT|HNT|HPE|HRR|HVY|HYS|HYT|IEG|IFP|IFT|ILL|ILV|IRD|KAA|KEY|KIE|KLA|KLD|KLL|KMM|KNT|KQV|KRA|KRF|KTG|LAA|LAD|LAI|LAQ|LAS|LAT|LCL|LCV|LDA|LDG|LDK|LDT|LFL|LGK|LGM|LHN|LLA|LLD|LLG|LLQ|LLV|LLY|LMN|LPE|LPS|LQA|LQT|LRQ|LTD|LTK|LTS|LVL|LVS|LVT|LYG|MAG|MAK|MKN|MKR|MLP|MMT|MNQ|MTV|NAS|NFA|NGK|NPT|NQK|NTH|NTT|NVL|PAS|PDL|PED|PEG|PGD|PGE|PLQ|PPL|PSG|PTG|QAA|QHP|QKA|QKR|QLV|QNV|QSG|QTE|QVT|QYS|RAA|RAD|RCR|RDA|RDL|RFH|RHA|RKL|RLC|RQN|RRC|RRL|RTI|RVL|SAA|SED|SGA|SGR|SGS|SIR|SLA|SLT|SMA|SRH|SSA|STL|TAA|TAE|TAQ|TAS|TAT|TDT|TEH|TEL|TEN|TEQ|TFR|TGL|TGY|THF|TIF|TKM|TLA|TLL|TLP|TNP|TST|TTA|TTF|TTT|TVL|TVN|TVR|VHV|VLA|VLF|VLL|VNG|VRD|VSG|VSL|VTL|VTV|VYR|YGA|YIL|YRK|YSI|YSS|YTA|YTT	1	SGB15332	290
AAA|AAD|AAE|AAG|AAL|AAQ|AAR|AAV|ADA|ADG|ADL|ADQ|ADV|AEI|AEL|AEV|AFH|AFS|AFV|AGA|AGD|AGG|AGI|AGK|AGL|AGN|AGP|AGS|AGV|AHA|AHK|AIH|AIL|ALA|ALG|ALI|ALL|ALQ|ALY|ANH|AQC|AQI|AQL|AQQ|AQR|ARQ|AVD|AVG|AVL|AVS|AVV|CDV|CFI|CHG|CHL|CIF|CKG|CLG|CLR|CQA|CQI|CQL|CRH|CRL|CTV|DAD|DAE|DAL|DAV|DCQ|DDG|DEI|DFF|DGH|DGL|DGP|DGV|DHD|DKI|DLG|DLH|DLR|DLV|DMV|DPD|DQV|DVP|DVS|ECH|ECL|EEC|EIG|EIL|EIQ|EIR|ELE|ELQ|ERG|ESA|ETD|EVC|EVG|EVQ|FAA|FAH|FFN|FHQ|FHR|FIG|FIQ|FLD|FLR|FNA|FNR|FQL|FQR|FSA|FSK|FVG|FVP|GAD|GAG|GCR|GDG|GEI|GFA|GFH|GFS|GGF|GGG|GGH|GGL|GGN|GGR|GGV|GHA|GHH|GHI|GHL|GHN|GHT|GIG|GII|GIL|GIV|GKA|GKG|GKI|GLG|GLH|GLI|GLL|GLN|GLP|GLR|GLV|GMH|GNA|GNF|GNI|GNR|GPA|GPQ|GPV|GQA|GQH|GQN|GQP|GQR|GRP|GRV|GSA|GSC|GSP|GVG|GVL|GVR|GVV|HAA|HAG|HAN|HCQ|HDA|HDF|HDG|HGG|HGI|HGL|HGN|HHI|HIA|HIH|HII|HKK|HLA|HLI|HLV|HND|HQL|HRG|HRM|HTG|HTL|HTP|HVS|IAA|IAD|IAF|IAL|IAV|IDA|IEC|IES|IET|IEV|IFN|IFV|IGA|IGC|IGF|IGH|IGI|IGL|IGN|IHC|IHD|IHI|IIR|IIV|ILA|ILD|ILE|ILG|ILQ|ILR|IPH|IPS|IPV|IQG|IQR|IRA|IRI|IRK|IRQ|IRR|IRV|ISI|ITD|IVA|IVI|IVM|IVR|IVV|KAG|KAV|KCR|KEL|KFA|KGF|KGQ|KIE|KIR|KIV|KKA|KKC|KLF|KNA|LAA|LAD|LAE|LAI|LAL|LAQ|LAV|LDC|LDE|LEE|LER|LEV|LFI|LGG|LGH|LGI|LGK|LGL|LGM|LGQ|LGR|LGV|LHA|LHG|LHI|LHL|LHR|LIA|LIG|LIL|LIP|LIQ|LIR|LIS|LIV|LKI|LKL|LLA|LLD|LLH|LLI|LLN|LLR|LNA|LNI|LNQ|LPC|LPD|LQA|LQE|LQI|LRC|LRD|LRL|LRP|LRR|LRS|LRV|LSD|LTV|LVF|LVL|LVP|LVQ|LVR|LYA|MFQ|MHT|MLA|MNL|MVD|MVL|NAG|NAQ|NAV|NCI|NDG|NFL|NHT|NIA|NIG|NIR|NLI|NLL|NQV|NRG|NRL|NRR|NVR|PAG|PAQ|PCF|PCH|PDG|PDL|PDP|PGR|PHG|PIG|PKF|PQA|PQQ|PSG|PVA|PVI|PVL|PVS|PYH|QAA|QAH|QAQ|QCD|QEI|QGG|QGI|QHD|QHV|QIE|QIL|QIP|QIR|QIV|QLA|QLE|QLG|QNC|QNV|QPY|QQA|QQI|QQN|QQT|QRC|QRG|QRH|QRK|QRV|QTG|QVI|QVQ|RAA|RCK|RCQ|RCT|RDA|RDD|RGI|RGP|RGQ|RGS|RHG|RHT|RIP|RKA|RKK|RLG|RLI|RLK|RLS|RLT|RMF|RMN|RNL|RPD|RPQ|RQI|RQQ|RRL|RRM|RRN|RRR|RSQ|RSV|RVG|RVH|RVK|RVL|RVT|SAA|SAF|SAL|SCR|SDL|SGG|SGL|SGV|SIL|SKE|SPA|SPK|SQG|SVL|TDH|TDL|TGI|TGK|TKA|TLH|TPC|TPG|TVD|TVI|VAF|VAG|VAI|VCL|VDK|VDL|VDM|VFL|VFQ|VGE|VGG|VGI|VGL|VGQ|VHL|VID|VIE|VIF|VIH|VIT|VKN|VLA|VLG|VLH|VLK|VLL|VLP|VLR|VMV|VNI|VPA|VPI|VPV|VQH|VQI|VQQ|VQR|VRD|VRG|VRR|VRS|VSA|VSG|VSP|VTK|VVF|VVI|VVL|VVN|YAG|YHI	1	SGB15254	606
AAA|AAD|AAE|AAG|AAL|AAQ|AAV|ADA|ADD|ADF|ADK|ADL|ADN|ADV|AEF|AEG|AEK|AEL|AEQ|AES|AFL|AFT|AGA|AGD|AGE|AGK|AGL|AGP|AGS|AHK|AID|AIG|AKD|AKF|AKK|AKM|AKR|ALA|ALK|ALQ|AMK|AMV|ANG|ANQ|ANT|AQA|AQD|AQE|AQG|AQK|AQR|ARD|ARN|ARR|ART|ASI|ATA|ATG|ATK|ATR|ATT|AVD|AVE|AVI|AVK|AVM|AVP|AVQ|AVT|AYF|AYG|CVA|DAD|DAE|DAG|DAH|DAL|DAN|DAQ|DAR|DDD|DDF|DDK|DDV|DEC|DEE|DEF|DEL|DFD|DFK|DGI|DGV|DID|DIN|DKA|DKK|DKM|DKQ|DKS|DKV|DLG|DLS|DLV|DMG|DMN|DNE|DNK|DNQ|DPA|DQV|DTH|DVA|DVI|DVK|DVS|DVT|DYK|EAA|EAD|EAE|EAI|EAQ|EAV|ECV|EDA|EEI|EFE|EFK|EGA|EGG|EGP|EGV|EGY|EID|EIG|EIL|EKA|EKE|EKL|EKT|EKV|ELK|ELS|ELT|EPA|EPS|EPT|EQA|EQH|EQK|EQM|ERL|ERN|ERQ|ERT|ESF|ETM|EVL|EVT|FAK|FAR|FDE|FDI|FDM|FDN|FDV|FEA|FIT|FKE|FKK|FLD|FND|FQT|FRL|FST|FTK|FVF|GAD|GAG|GAN|GAR|GAS|GAT|GDA|GDD|GDG|GDQ|GDT|GEI|GEK|GEP|GER|GGD|GGG|GGI|GGK|GGS|GGT|GIA|GID|GIP|GIV|GKE|GKI|GKL|GKP|GLD|GLT|GPD|GPK|GPN|GQF|GQV|GSA|GSN|GST|GTD|GTF|GTG|GTT|GVD|GVI|GVP|GYL|HDL|HFD|HIT|HKE|HLG|HMG|IAG|IAN|IAT|IDA|IDD|IDE|IDK|IDL|IEI|IER|IET|IEV|IFS|IGA|IGD|IGE|IGI|IIE|IIG|IIN|IKR|ILL|IMV|INE|INL|INV|IPA|IPP|IPT|IQG|ISA|ISS|ITA|ITI|ITQ|ITV|IVN|KAA|KAD|KAE|KAF|KAK|KAV|KDA|KDL|KEA|KEL|KEP|KEQ|KEV|KFD|KHF|KIA|KII|KIM|KIT|KKA|KKE|KKR|KKS|KLA|KLK|KLT|KMA|KMY|KPT|KQV|KQY|KRH|KRI|KRK|KRQ|KSA|KSL|KSQ|KTG|KTI|KVA|KVF|KVR|KVT|LAG|LAY|LDA|LDG|LDN|LDV|LGE|LGG|LGQ|LGT|LIE|LIG|LKA|LKE|LKQ|LLD|LLL|LLV|LNP|LPF|LQK|LQR|LSI|LSL|LSS|LST|LTH|LTN|LTQ|LTR|LVE|LVG|MAL|MEG|MGG|MGK|MGS|MGT|MID|MKD|MNL|MSD|MTD|MTG|MVL|MVY|MYE|NAD|NAE|NAM|NDA|NEA|NEK|NEP|NGA|NGD|NGI|NIN|NKI|NKS|NLP|NLT|NMS|NPD|NPG|NQE|NQT|NSC|NTG|NTT|NVS|NVV|PAD|PAK|PAR|PAV|PAY|PDE|PDM|PFI|PGA|PKH|PLS|PNP|PPA|PQI|PQQ|PSK|PSV|PTA|PTK|PTV|PVQ|QAA|QAQ|QAT|QAV|QDK|QEG|QEK|QFA|QFR|QGA|QGE|QGG|QHI|QIE|QIF|QIS|QKI|QKL|QKV|QMT|QNA|QQI|QRL|QRQ|QSA|QTA|QTE|QVD|QVG|QVL|QWM|QYS|RAK|RDN|RGV|RHM|RII|RIP|RKE|RLD|RLI|RLK|RNE|RNT|RQA|RQF|RQM|RRG|RTA|RTT|SAA|SAK|SAM|SAQ|SAT|SAV|SCV|SDE|SFV|SIE|SII|SIK|SIQ|SKS|SLG|SLN|SLS|SNM|SPQ|SQI|SSA|SSI|STA|STD|STN|STR|SVV|TAA|TAE|TAG|TAT|TAV|TDA|TDK|TDY|TEA|TED|TFD|TGA|TGE|TGK|THD|THL|TIP|TIS|TIT|TKD|TKK|TKT|TMG|TNA|TNG|TNI|TNS|TPL|TPS|TQS|TQW|TRA|TRI|TRL|TTI|TTN|TTP|TTT|TVI|TVP|VAA|VAE|VAF|VAI|VAV|VDI|VDL|VDP|VEA|VER|VFA|VFQ|VGD|VGG|VIA|VID|VIE|VIT|VKA|VKE|VKR|VLL|VLQ|VLS|VME|VNV|VPA|VPQ|VPV|VQD|VQG|VQN|VRQ|VSA|VSI|VTE|VTF|VTN|VTP|VVA|VVQ|VYD|WMI|YDL|YEQ|YFN|YGL|YKV|YLG|YSP	1	SGB4925	634
AAA|AAD|AAE|AAG|AAL|AAQ|AAV|ADI|ADL|ADN|ADS|ADY|AEE|AEF|AEG|AEK|AEP|AER|AFT|AGA|AGD|AGG|AGI|AGK|AGL|AGN|AGP|AGS|AID|AKD|AKF|AKK|AKM|AKR|ALA|ALG|ALK|ALQ|ALS|AMI|ANA|AND|ANG|ANT|AQD|AQE|AQK|AQR|ARR|ART|ASE|ASI|ATA|ATK|ATR|ATT|AVD|AVE|AVI|AVK|AVM|AVQ|AVT|AYF|AYG|CVA|DAD|DAE|DAG|DAN|DAQ|DDF|DDK|DDV|DEC|DEL|DFD|DGI|DGV|DID|DIK|DIL|DIN|DKA|DKI|DKK|DKM|DKV|DLG|DLL|DLN|DLS|DLV|DMN|DNE|DNK|DNQ|DQK|DSD|DSM|DSQ|DTR|DVK|DVS|DVT|DVV|DYK|DYM|DYR|EAA|EAD|EAG|EAI|EAQ|EAV|ECV|EEM|EFE|EFK|EGA|EGG|EGP|EGV|EGY|EIG|EIS|EKA|EKE|EKM|EKV|ELG|ELS|ELT|EMG|EMT|ENA|EPA|EPS|EPT|EPV|EQH|EQK|EQT|ERL|ERN|ERQ|ERT|ESA|ETM|EVL|EVT|FAK|FDE|FDI|FDM|FDQ|FDV|FEA|FIT|FKK|FND|FQV|FRL|FST|FTK|GAA|GAG|GAR|GAS|GDA|GDD|GDG|GDI|GDK|GEK|GEP|GER|GGA|GGD|GGG|GGI|GGK|GGQ|GGS|GGT|GIA|GID|GIP|GIT|GIV|GKE|GKI|GKL|GLD|GNN|GPD|GPK|GQA|GQF|GQP|GQV|GSN|GSS|GST|GTD|GTF|GTG|GTT|GVD|GVI|GVP|GYL|HDL|HFD|HIT|IAG|IAN|IAT|IDA|IDD|IDK|IDL|IDT|IEI|IER|IET|IEV|IFS|IGD|IGI|IIG|IIN|IKA|IKR|ILL|ILQ|IMV|INE|INL|INV|IPA|IPP|IPT|IQG|ISA|ISS|ITA|ITI|ITV|IVN|KAA|KAE|KAK|KAV|KDA|KDL|KDN|KEA|KEL|KEP|KEQ|KEV|KFD|KHF|KIA|KID|KII|KIM|KKA|KKD|KKE|KKR|KKY|KLA|KLF|KLK|KMA|KMM|KMY|KNL|KRE|KRI|KRK|KRQ|KSL|KSQ|KTG|KVR|KVT|KYS|LAE|LAG|LAY|LDG|LDN|LDV|LFA|LGA|LGE|LGG|LGQ|LGT|LIE|LKD|LKE|LKK|LLD|LLL|LLS|LLV|LNA|LNP|LPF|LQK|LQR|LSD|LSI|LSL|LSN|LSQ|LSS|LST|LTG|LTH|LTR|LVE|LVG|MAL|MEG|MES|MGG|MGK|MGT|MIL|MLA|MME|MNL|MNM|MSD|MTA|MTD|MVF|MVY|MYE|NAD|NAE|NAL|NDA|NDD|NDK|NEK|NEP|NGI|NIN|NKS|NLN|NLP|NLT|NMG|NMS|NNA|NND|NNR|NPD|NQT|NRL|NSC|NTE|NTT|NVS|NVV|PAK|PAR|PAV|PAY|PDE|PDM|PFI|PKH|PLS|PPA|PQE|PQI|PSK|PSV|PTA|PTR|PTV|PVR|QAG|QAT|QAV|QDK|QEI|QEK|QFA|QFR|QGE|QGG|QHI|QIE|QIF|QKI|QKL|QKV|QLT|QPT|QQA|QRL|QRQ|QTA|QTQ|QVA|QVE|QVL|RAK|RAL|REM|RGV|RII|RIP|RKE|RKS|RLD|RLG|RLI|RLK|RLV|RNN|RNT|RQA|RQF|RQL|RRA|RRG|RTI|RTT|RVT|SAK|SAM|SAQ|SAT|SCV|SDA|SDI|SDS|SEL|SIE|SIK|SIQ|SKN|SLG|SLS|SMV|SND|SNM|SPQ|SQI|SQT|SQV|SRI|SSA|SSI|SSR|STA|STD|SVI|SVV|TAA|TAE|TAG|TAN|TAS|TAT|TAV|TDA|TDS|TDY|TEA|TEG|TFD|TGE|TGK|THD|TID|TIP|TIS|TIT|TKD|TKT|TMG|TNA|TNI|TNS|TPL|TPS|TQQ|TRA|TRK|TRL|TRN|TTI|TTN|TTP|TTT|TVI|TVP|VAD|VAF|VAL|VAV|VDA|VDI|VDL|VEA|VEM|VEN|VFQ|VGE|VGG|VIA|VIE|VIT|VKE|VKR|VLL|VLS|VME|VNV|VPA|VPQ|VQD|VQG|VRQ|VRR|VSA|VSV|VTD|VTE|VTF|VTI|VTN|VTP|VVA|VVD|VVQ|VYD|YDL|YEQ|YFN|YGL|YKE|YLG|YML|YRV|YSP	1	SGB4837	625
AAA|AAD|AAE|AAG|AAL|AAR|AAS|AAV|ADD|AEN|AEQ|AEV|AFI|AFV|AGG|AGL|AGN|AGT|ALF|ALI|AQR|AQS|ARY|ASA|ASL|AVA|AVK|AVL|AVQ|AVV|CAA|CFY|CGA|CIP|CKR|CLV|CQF|CQI|DAA|DCF|DDA|DIF|DIT|DLH|DMS|DRA|DVG|EAE|EAQ|EGF|EIA|ENH|EQT|EVF|FCA|FCQ|FGF|FHG|FIA|FIL|FNG|FRC|FRI|FRR|FVC|FVL|FYR|GAF|GAV|GDI|GDL|GEG|GEI|GFH|GFR|GGD|GGL|GHA|GHC|GLG|GLR|GLS|GLT|GNA|GNL|GRD|GSG|GSH|GTG|GTV|HAQ|HCA|HGS|HRS|HSA|HVA|HVG|IAA|IAV|ICL|IDC|IDR|IFC|IFR|IGN|IGS|IIG|ILF|IND|IPI|IPS|IQL|ITI|ITV|KAL|KNT|KRC|LDI|LEA|LFG|LFN|LGR|LHS|LHV|LID|LIT|LNQ|LQR|LRF|LRR|LSG|LTA|LVG|LVR|MIP|MSV|NAA|NDM|NGA|NGT|NHV|NLV|NQA|NTG|PII|PIN|PNG|PSG|QAE|QCI|QFV|QIF|QLD|QRP|QRY|QSA|QTI|RAL|RCK|RCR|RDV|RFI|RIG|RNA|RPN|RRN|RRV|RSC|RSI|RVG|RVV|RYG|RYK|SAA|SAG|SAV|SCQ|SGE|SGH|SGN|SHR|SIQ|SLQ|SVA|TAA|TGD|TGE|TIA|TIC|TVI|TVL|TVV|VAA|VAL|VAV|VCG|VEA|VFC|VFR|VGA|VGG|VGH|VGL|VGT|VIP|VKN|VLE|VLH|VLN|VQC|VRV|VVE|VVF|VVG|YGL|YKA|YRS	1	SGB15254	238
AAA|AAD|AAE|AAG|AAL|AAR|AAV|ADL|ADT|AEE|AEG|AEI|AEK|AEL|AEY|AFR|AFT|AGD|AGI|AGK|AGL|AGN|AGP|AGS|AGV|AIR|AKD|AKF|AKI|AKK|ALA|ALG|ALM|ALS|AMI|AMQ|ANG|APA|ARD|ARH|ARI|ARR|ARS|ASS|ATA|ATD|ATK|ATV|AVF|AVI|AVL|AVN|AVQ|AYF|AYG|AYI|AYK|CVA|DAA|DAE|DAG|DAN|DAR|DAT|DAV|DDF|DEC|DFD|DGK|DGQ|DHG|DID|DIK|DLG|DLI|DLR|DNH|DNK|DNL|DQP|DRA|DRN|DRT|DSG|DSQ|DTL|DVS|DVT|EAA|EAD|EAE|EAT|ECV|EEA|EEL|EEQ|EEV|EEY|EFQ|EGS|EID|EIG|EII|EIS|EIT|EKA|EKK|ELQ|ELR|ELT|EMG|EMT|END|EPK|EPQ|EPS|EPT|EQA|ERL|ERQ|ERT|ERV|ETV|EVA|EVL|EVR|EVT|EYE|EYL|FAR|FDA|FDI|FDV|FEE|FFS|FIA|FQL|FQR|FQT|FRA|FSD|FSI|FSK|FTK|FTT|GAA|GAL|GAR|GDA|GDD|GDN|GEP|GER|GET|GGA|GGD|GGG|GGK|GGS|GGT|GGV|GID|GIK|GIN|GIT|GIV|GKE|GKI|GKL|GKQ|GKV|GLD|GLN|GMV|GNF|GNV|GPV|GQR|GRF|GRH|GSA|GSQ|GSR|GST|GTF|GTG|GTT|GVL|GVP|GVS|HGE|HLG|HME|HQE|HQI|IAG|IAT|IDA|IDG|IDL|IDR|IDS|IEI|IER|IET|IEV|IGD|IGI|IIL|IIN|IKP|IKR|IKS|IKV|ILM|ILR|ILV|INE|INL|IPT|IRE|IRQ|ISA|ITA|ITE|ITI|ITN|ITV|IVQ|KAK|KAY|KDA|KDL|KEK|KEP|KFE|KGE|KHM|KIA|KID|KIL|KKD|KKK|KKL|KKT|KKV|KLG|KLI|KLK|KLL|KLV|KNG|KPA|KPG|KQY|KRE|KSS|KTI|KVF|KVI|KVL|LAT|LAY|LDH|LEN|LGA|LGE|LGG|LGI|LGM|LGR|LGT|LID|LIE|LIR|LKK|LLG|LLV|LMA|LMD|LNP|LNV|LPF|LQG|LQR|LRG|LRI|LRK|LRS|LSD|LSI|LSL|LSS|LSY|LTG|LTM|LTR|LVG|LVS|LVY|MAG|MDL|MDV|MEM|MGK|MGS|MIL|MQR|MTL|MVL|NAE|NDQ|NEP|NFQ|NGE|NGI|NHL|NKL|NLI|NLN|NLP|NLS|NPD|NSC|NTT|NVD|NVL|NVS|PAG|PAP|PAV|PAY|PDE|PFI|PGN|PKH|PLS|PQE|PQI|PQK|PSR|PSV|PTR|PTS|PVQ|PVV|QAA|QAL|QAT|QEI|QFA|QGE|QGG|QIE|QIK|QKI|QLR|QPV|QQA|QRA|QRK|QRQ|QRT|QRV|QTS|QVE|QVS|QYT|RAA|RAI|RAK|RDN|REA|REE|REM|RFQ|RFS|RGI|RHQ|RII|RIT|RKA|RKD|RKL|RLT|RLV|RNL|RNT|RQA|RQF|RQV|RRL|RRQ|RSA|RSE|RTA|RTE|RTF|RTK|RTT|RVD|RVP|RVR|SAA|SAF|SAK|SAM|SCV|SDA|SDS|SEA|SEE|SEF|SGA|SIE|SIK|SKV|SLS|SNL|SQA|SQR|SRN|SRT|SSL|SSN|SSS|SST|STK|STR|STT|SVD|SVI|SVV|SYV|TAA|TAG|TAM|TAS|TDG|TER|TEY|TFD|TFF|TGI|TGK|TGR|TID|TIP|TIT|TKD|TKL|TKN|TKP|TLI|TLT|TMD|TNA|TNS|TPL|TPQ|TPS|TRA|TRF|TRV|TSA|TSV|TTA|TTG|TTI|TTN|TTP|TVG|TVK|TVP|TVS|VAF|VAL|VAV|VAY|VDI|VDL|VDR|VEV|VFE|VFT|VGD|VGG|VIE|VIG|VIT|VKG|VKK|VLA|VLE|VLG|VLL|VLQ|VLR|VLS|VNV|VPA|VPQ|VQG|VQQ|VQV|VRE|VRR|VSA|VSD|VSE|VSR|VST|VSV|VTF|VTP|VVA|VVI|VYD|YDL|YEA|YFS|YGL|YID|YKE|YLG|YLV|YTP|YVK	1	SGB4925	585
AAA|AAD|AAE|AAG|AAL|AAS|AAT|AAV|ADA|ADL|ADS|ADT|AEA|AED|AEE|AEI|AEN|AES|AET|AGA|AGS|AGV|AGY|AIP|ALA|ALP|ALS|AME|ANI|APE|APS|AQE|ASE|ASG|ASQ|ASS|ATD|ATI|ATM|ATT|ATV|AVE|AVF|AVI|AVT|AVV|AYA|AYG|CDG|CGV|DAA|DAD|DAE|DAS|DAT|DDE|DDK|DDS|DDT|DEN|DGA|DGE|DGI|DGM|DKE|DKR|DLP|DLS|DLT|DNG|DNI|DNK|DNT|DPD|DPE|DQE|DRK|DSA|DSD|DSG|DSN|DSP|DSS|DST|DTA|DTE|DTN|DTQ|DTS|DTT|DVN|DYQ|EAE|EAP|EAV|EDA|EDG|EDK|EDN|EDP|EDS|EDY|EEA|EED|EEI|EEK|EEN|EEQ|EES|EFE|EGL|EHL|EIA|EIT|EKE|EKN|ELW|ENE|ENG|ENH|ENK|ENR|ENS|EQS|ESD|ESG|ESN|ESS|ESY|ETD|ETE|ETI|ETP|ETS|ETT|EVT|EYI|EYK|FDR|FEL|FFK|FGI|FKK|FKP|FKS|FPA|FRV|FSI|FSP|FSR|FST|FTN|FVA|FVI|GAD|GAM|GAT|GAV|GDN|GED|GEE|GES|GEY|GGE|GGQ|GIA|GID|GIE|GIT|GKT|GLP|GLQ|GMD|GPD|GQT|GSE|GSK|GSV|GTA|GTD|GTL|GVA|GVV|GWD|GYT|HEK|HLL|HSF|HTC|IAG|IAL|IAS|IDL|IDS|IEH|IES|IFD|IFK|IGG|IIP|ILA|ILF|ILP|IPD|IPE|IPS|ISV|ITA|ITE|ITF|ITI|ITP|ITV|KAG|KDD|KDN|KED|KEE|KET|KIP|KIT|KKN|KKQ|KKR|KNE|KNN|KNT|KPA|KQV|KRK|KRP|KRV|KSL|KSY|KTE|KTQ|LAA|LAN|LDN|LFV|LIG|LLD|LPF|LPG|LPS|LPW|LQD|LSG|LSM|LSW|LTE|LTG|LTS|LVG|LWD|MDG|MDP|MET|MKK|MTF|MTL|NAA|NAY|NDA|NEA|NEE|NEG|NES|NGA|NGT|NHE|NHT|NIA|NIF|NIT|NKD|NKE|NKT|NLT|NND|NNT|NRD|NSG|NSS|NTA|NTD|NTE|NTG|NTK|NTQ|PAA|PAV|PAY|PDA|PDG|PDK|PDN|PDT|PEI|PET|PEV|PFG|PFV|PGW|PQN|PSE|PSM|PSN|PTA|PVK|PWY|QDD|QDG|QEN|QEQ|QFR|QFT|QIL|QNA|QNH|QNL|QNN|QNT|QSC|QSS|QTF|QVN|RDD|RDP|RKD|RKK|RPQ|RSF|RVQ|RVS|SAE|SAQ|SAT|SCG|SDA|SDS|SDT|SED|SEE|SEN|SFS|SGA|SGE|SGG|SGI|SGL|SGS|SGT|SID|SIE|SIL|SKK|SKS|SLV|SMD|SMT|SNA|SNS|SNT|SPF|SPT|SQN|SRS|SSA|SSD|SSG|SSI|SSQ|SSS|SSY|STA|STD|STE|STH|SVK|SVT|SWA|SYE|SYG|SYV|TAD|TAE|TAI|TAL|TAS|TCD|TDA|TDD|TDL|TDQ|TDS|TDT|TDV|TEA|TED|TEE|TEK|TEQ|TET|TEY|TFP|TFS|TGA|TGD|TGK|TGS|THS|TID|TIF|TII|TIT|TKI|TLI|TLS|TLT|TMT|TNE|TNT|TPA|TPD|TQD|TQI|TQN|TSD|TSK|TSQ|TSV|TTD|TTG|TTS|TVA|TVP|TVS|TVT|TVV|TYS|VAA|VAG|VAP|VAV|VET|VFF|VFK|VGP|VIL|VIP|VKA|VKE|VNE|VNT|VPD|VPV|VQF|VQS|VSG|VSS|VTI|VTP|VTV|VVA|VVF|VVS|VVV|WAD|WDS|WDT|WYV|YAE|YEF|YGT|YIS|YKI|YQF|YSI|YTY|YVP|YVQ	1	SGB4826	574
AAA|AAD|AAE|AAG|AAL|AAS|AAV|AAW|ACQ|ADA|ADG|ADI|ADQ|ADS|ADV|ADY|AEL|AES|AET|AGA|AGE|AGI|AGK|AGQ|AGR|AGS|AGV|AIK|AKA|AKD|AKE|AKG|AKS|ALF|ALL|ALN|ALP|ALR|ALS|ALV|AML|AMT|ANA|AND|ANG|ANQ|ANS|APK|APV|AQA|AQL|AQQ|ASA|ASE|ASG|ASK|ASS|ATG|ATI|ATL|ATV|AVA|AVP|AVQ|AVS|AVT|AWA|AYS|CQN|DAA|DAG|DAI|DAS|DAT|DAV|DDG|DDI|DDL|DDM|DDS|DEK|DEN|DFE|DFI|DFK|DGA|DGL|DGM|DGN|DGS|DGV|DHL|DIE|DIK|DIY|DKA|DKE|DKK|DKL|DLA|DLE|DLG|DLL|DMI|DML|DQA|DQK|DQS|DQT|DSD|DSE|DSF|DSK|DSN|DSS|DTA|DTE|DTI|DTL|DVK|DYA|DYQ|DYT|EAP|EAV|EDF|EDL|EDQ|EDS|EDY|EEF|EET|EFA|EFD|EFS|EIA|EIG|EKG|EKL|EKQ|ELK|ELL|ELN|ELP|ELS|ENG|ENN|ENV|EQK|EQL|EQV|ESA|ESI|ESL|ESS|ETL|ETV|EVA|EVK|EVT|EVV|FAA|FAN|FDE|FEV|FHK|FID|FIY|FKL|FSN|FSQ|FTK|FTS|GAC|GAD|GAE|GAK|GAL|GAQ|GAY|GDI|GDL|GDS|GED|GEK|GIK|GIQ|GIS|GKD|GKG|GKS|GKT|GKV|GLD|GMN|GMT|GMV|GNE|GNK|GQA|GRN|GSA|GSE|GSH|GSK|GSM|GSS|GST|GSV|GTQ|GVD|GVE|GVL|GVN|GYA|GYS|HKT|HLI|HTL|HYD|IAL|IAN|IAP|IAQ|IDD|IEA|IED|IGK|IGY|IHY|IKA|IKE|IKN|IKP|INK|IQT|ISD|ISK|ISM|IVA|IVS|IVT|IYA|IYK|IYY|KAA|KAD|KAL|KAQ|KAT|KDA|KDD|KDE|KDF|KDG|KDL|KDS|KDT|KED|KEF|KEI|KEL|KES|KFI|KGA|KGI|KGS|KGT|KGV|KIA|KIV|KKD|KLD|KLK|KLQ|KLS|KLT|KMS|KNG|KNK|KNL|KNQ|KNV|KPL|KQA|KQD|KQT|KSG|KTA|KTD|KTL|KTQ|KTR|KVA|KVP|KVS|KVT|KYV|LAA|LAD|LAE|LAG|LDA|LDD|LDG|LDK|LDT|LED|LEL|LFH|LFT|LGK|LGS|LIN|LIS|LKA|LKD|LKN|LKT|LKV|LLG|LLK|LLQ|LLY|LND|LNS|LNT|LNV|LPE|LPG|LQA|LQK|LQV|LRY|LSD|LSE|LSK|LTA|LTD|LTI|LTK|LTW|LVL|LVT|LYA|LYD|MID|MIS|MKL|MKS|MLD|MNE|MSD|MTA|MTI|MTS|MVE|MYA|NAA|NAG|NDA|NDQ|NEI|NEL|NEQ|NEV|NGD|NGE|NGK|NGN|NGS|NGY|NKN|NKQ|NKY|NLA|NLT|NNE|NNK|NNS|NQI|NQS|NSK|NSS|NSY|NTK|NTS|NVA|NVE|NVK|NVV|NVY|PED|PFA|PGI|PKD|PLT|PTL|PVS|QAA|QAD|QAM|QAN|QDA|QEN|QEV|QGK|QIE|QIY|QKE|QKK|QKN|QLA|QNG|QNV|QQI|QSA|QSL|QSN|QST|QTE|QTF|QTL|QTS|QTV|QVL|QVS|QVT|RIV|RLK|RNN|RQV|RYS|SAA|SAE|SAK|SAN|SAQ|SAT|SDA|SDF|SDG|SDK|SDT|SEA|SEE|SEL|SEN|SEQ|SET|SFS|SGA|SGD|SGK|SGM|SGV|SHT|SIS|SKE|SKG|SKI|SKL|SKS|SKT|SLA|SLD|SLK|SLN|SLV|SLY|SMI|SMK|SMT|SNL|SNV|SQN|SSD|SSK|SSL|SSM|SSS|SSY|STG|STI|STT|STV|SVK|SVS|SVY|SYE|SYN|TAD|TAL|TAM|TAS|TAV|TDG|TDH|TDI|TDK|TDS|TEK|TEQ|TFT|TGA|TGK|TGS|TIA|TIH|TIK|TIV|TKG|TKM|TKV|TLA|TLD|TLE|TLF|TLN|TLQ|TLS|TLT|TNN|TQE|TQS|TRL|TSA|TSL|TST|TTD|TVA|TVK|TVM|TVN|TVY|TWQ|TYY|VAD|VAG|VAK|VAN|VAV|VDK|VEF|VES|VET|VEV|VIG|VKD|VKF|VKG|VKI|VKN|VKV|VLD|VLL|VLT|VMY|VNG|VPF|VPT|VQA|VQE|VQT|VRI|VRQ|VSD|VSG|VSL|VSQ|VSV|VTA|VTD|VTG|VTI|VTY|VVI|VVR|VYD|VYL|VYN|WAK|WQA|YAA|YAK|YAL|YAS|YAV|YDG|YDT|YDY|YEE|YKQ|YLD|YLI|YNE|YNG|YQG|YQT|YSA|YSL|YST|YTN|YVV|YYL|YYQ	1	SGB4925	719
AAA|AAD|AAE|AAG|AAL|AAT|ADA|ADE|ADI|ADM|AEG|AEK|AEM|AEN|AFS|AGA|AGC|AGD|AGE|AGG|AGI|AGL|AGR|AGT|AGV|AGY|AHL|AIN|AKA|AKM|AKQ|ALA|ALD|ALR|ALV|AMG|AMQ|ANI|APA|APS|APT|AQG|ARG|ASG|ASN|ATG|ATK|AVG|AVH|AVL|AYE|AYI|AYL|CKD|CLA|CPQ|CRS|CYA|CYL|DAA|DAP|DAV|DED|DEK|DEN|DEY|DGQ|DHP|DIQ|DIV|DLL|DMH|DMV|DTI|DTY|DVA|DVE|DVL|DYA|DYV|EAD|EAM|EDA|EDL|EDT|EEA|EEL|EET|EGE|EGK|EHT|EIK|EIL|EIQ|EIR|EIT|EIY|EKA|EKF|EKI|EKL|EKQ|EKT|ELE|ELM|ELR|EMR|EMT|ENF|ENG|ENL|ENQ|ENV|EPY|EQD|EQK|ERL|ERV|ESG|ETA|ETD|ETE|ETK|ETR|ETT|EVT|EYA|FAY|FEM|FIA|FKA|FKP|FNE|FNT|FRD|FRN|FSI|FSR|FSV|FYK|GAA|GAE|GAG|GAL|GAV|GCL|GCP|GCY|GDV|GDY|GEI|GEN|GFS|GGA|GGC|GGG|GGH|GGI|GGT|GHG|GHT|GIA|GIL|GIT|GIV|GKL|GKS|GLT|GLV|GLY|GNR|GPC|GQV|GRE|GRK|GRV|GTA|GTE|GTI|GTL|GTV|GVN|GVS|GYA|GYW|HEL|HGP|HKA|HKM|HLK|HPE|HSF|HTA|HTN|IAE|IAH|IAL|IAP|IAQ|IAS|IES|IFR|IGG|IIG|IIQ|IIR|IKI|IKV|ILA|ILK|ILS|IME|INA|ING|IQG|IQL|IQT|IRA|IRM|IRR|ITD|ITK|ITT|IVC|IVG|IVK|IVR|IYE|KAE|KAG|KAN|KAV|KAY|KDA|KDE|KDG|KDT|KEA|KED|KEI|KEQ|KET|KFR|KFY|KGL|KGR|KII|KIN|KLA|KLE|KLG|KME|KMW|KNR|KPL|KPN|KPQ|KQF|KQI|KQL|KSP|KTA|KTT|KVM|KVQ|KWI|KYG|KYV|LAA|LAD|LAE|LAG|LAL|LDH|LDM|LEE|LEN|LGH|LGL|LIA|LII|LIV|LKA|LKD|LKE|LKN|LKT|LKW|LLA|LLK|LLL|LLT|LLV|LMF|LNM|LNT|LNY|LQA|LRC|LRE|LSE|LSQ|LTA|LTT|LVI|LVK|LVL|LYA|LYK|MAP|MDE|MEE|MEK|MFA|MGI|MHE|MIF|MKN|MQK|MRF|MSM|MTS|MVK|MWY|NAA|NAI|NAY|NED|NEK|NEN|NEV|NFK|NFN|NGD|NGE|NIK|NIR|NIT|NLD|NMA|NNP|NPG|NQL|NRK|NRL|NRN|NSK|NTG|NTK|NVD|NYQ|NYV|PAF|PCY|PET|PFN|PGF|PLL|PNN|PPF|PQD|PQK|PSE|PSQ|PTG|PYI|QAL|QDE|QDL|QDV|QDY|QEG|QFK|QFN|QGT|QGV|QIN|QKA|QKV|QKY|QLA|QLG|QLQ|QTE|QTL|QVY|QYE|RAK|RCK|RDI|REN|RER|RET|RFI|RGN|RHK|RKE|RKP|RLI|RLN|RMI|RNE|RNI|RQD|RRS|RSG|RSL|RVL|RVY|RWH|SAK|SEQ|SER|SFE|SFN|SGC|SGK|SGY|SIM|SKL|SLI|SMK|SNY|SPS|SQT|SQY|SRH|SVE|TAA|TAG|TAK|TAS|TAY|TDE|TDL|TDV|TEI|TEP|TET|TGA|TGG|TGI|TGR|TGT|TIA|TKD|TKE|TKY|TLK|TRW|TSE|TSF|TTD|TTG|TTS|TTV|TVK|TVR|TYE|VAG|VAR|VCR|VDV|VDY|VEE|VEI|VGF|VGG|VHK|VIL|VKD|VKE|VKG|VKQ|VLA|VLI|VLN|VLS|VMD|VNA|VNI|VNS|VNT|VQE|VRE|VRQ|VSA|VTA|VTG|VYG|WHS|WIE|WVN|WYP|YAA|YAG|YAM|YAT|YEH|YEK|YEL|YET|YGA|YGL|YGT|YII|YIV|YKP|YKY|YLK|YLN|YPP|YQF|YVA|YVD|YVN|YVT|YWV	1	SGB4826	570
AAA|AAD|AAE|AAG|AAL|AAV|AAY|ADA|ADC|ADE|ADI|ADQ|ADR|ADS|AEE|AEI|AEL|AEM|AEQ|AER|AES|AEY|AFK|AFL|AFQ|AGI|AGT|AHI|AIA|AID|AIE|AIQ|AIR|AIT|AKA|AKE|AKI|AKK|AKN|AKQ|AKT|ALA|ALD|ALE|ALG|ALK|ALL|ALT|AMQ|ANE|ANI|ANK|AQI|AQK|AQP|AQT|AQV|ARE|ARK|ARR|ASC|ASE|ASF|ASQ|ASS|ASV|ASY|ATA|ATF|AVK|AVR|AYL|AYV|CAL|CEQ|CGI|CKK|CLL|CNE|CNG|CRL|DAI|DAR|DAV|DCA|DCK|DDL|DDS|DEA|DED|DEH|DEI|DEK|DEQ|DGY|DHA|DHK|DIA|DIL|DIQ|DKE|DKK|DLA|DLD|DLE|DLI|DLL|DLM|DLN|DLV|DMD|DNL|DNS|DPL|DQT|DRA|DRI|DRK|DRL|DRQ|DSG|DSH|DSI|DSN|DTG|DTM|DVE|DVI|DVN|DYD|DYE|EAA|EAE|EAF|EAK|EAN|EAT|ECG|EDE|EDI|EDL|EDP|EDV|EEA|EEI|EEK|EEL|EEQ|EER|EEV|EEY|EFA|EFH|EFI|EFN|EGE|EGM|EGY|EHD|EHL|EHN|EHS|EIA|EIE|EIQ|EIR|EIS|EKA|EKE|EKF|EKG|EKH|EKI|EKK|EKL|EKQ|EKT|ELE|ELF|ELG|ELK|ELN|ELR|ELS|ELT|ELV|EMT|ENA|END|ENE|ENI|ENK|ENR|EPG|EPL|EQE|EQG|EQI|EQK|EQL|EQM|EQQ|EQR|EQS|EQT|EQV|ERC|ERD|ERI|ERQ|ERR|ERY|ESA|ESE|ESI|ESL|ESQ|EST|ESV|ETA|ETD|ETE|ETK|ETL|EVA|EVE|EVF|EVQ|EVS|EVT|EWR|EYD|EYE|EYK|EYL|EYR|FAE|FAG|FAI|FAL|FAN|FAQ|FAS|FCL|FDE|FEF|FET|FFR|FGG|FGR|FHQ|FHR|FIR|FIV|FKE|FKH|FKI|FKK|FKN|FKS|FLK|FLM|FLP|FME|FNA|FQK|FRK|FRL|FSS|FYD|GAF|GAL|GDE|GDL|GEK|GEL|GEQ|GES|GEY|GFF|GFK|GGA|GGE|GGG|GGH|GGN|GGS|GHG|GIA|GIG|GII|GIK|GIQ|GIR|GIT|GIV|GKE|GKK|GKP|GKR|GKS|GLD|GLL|GME|GMR|GNI|GNS|GPN|GQG|GQH|GQI|GQK|GRA|GRV|GSG|GSM|GSP|GSS|GTE|GTM|GTV|GVI|GVS|GVV|GYG|GYS|HAA|HAI|HAN|HDD|HDI|HDL|HGA|HGE|HIR|HIV|HKL|HLF|HLQ|HNP|HQG|HRQ|HRR|HSG|HSR|HTA|HYS|IAA|IAD|IAE|IAF|IAI|IAL|IAQ|IAR|IAS|IDH|IDR|IDY|IEA|IED|IEE|IEH|IEL|IET|IEV|IFA|IGI|IGK|IGQ|IHT|IIA|IIE|IIG|IKE|IKN|ILA|ILE|ILS|INA|ING|INI|INV|IQA|IQH|IQI|IQK|IQL|IQN|IRA|IRE|IRI|IRK|IRQ|ISE|ISN|ITD|ITG|ITH|ITL|ITM|IVF|IVG|IVI|IVK|IVT|KAE|KAK|KAL|KAS|KAT|KCE|KDE|KDL|KDY|KED|KEE|KEF|KEG|KEH|KEK|KEL|KEN|KEP|KEQ|KER|KES|KET|KEV|KEW|KFA|KFE|KFK|KGQ|KGV|KHL|KHS|KIA|KIN|KIR|KIV|KKD|KKK|KKL|KKM|KKN|KKQ|KKR|KKY|KLA|KLE|KLG|KLI|KLN|KLQ|KLR|KLS|KLT|KMI|KML|KNE|KNF|KNH|KNI|KNP|KNR|KNS|KNT|KPE|KPL|KPS|KQE|KQF|KQH|KQI|KQL|KQN|KQQ|KRK|KRL|KRQ|KSF|KSI|KSN|KTG|KTI|KTN|KTQ|KTY|KVE|KVM|KYE|LAD|LAE|LAI|LAK|LAL|LAQ|LAR|LAS|LDA|LDD|LDE|LDK|LDN|LDR|LDS|LEC|LEE|LEG|LEH|LEK|LEL|LEN|LEQ|LER|LES|LET|LFA|LFD|LFG|LFY|LGE|LGG|LGI|LGK|LGR|LGT|LGV|LHI|LIA|LIE|LIN|LKD|LKE|LKG|LKK|LKN|LKP|LKQ|LKS|LLA|LLD|LLE|LLF|LLG|LLN|LLQ|LLT|LME|LMK|LMQ|LNA|LNE|LNK|LNN|LNR|LPL|LQE|LQK|LQL|LQN|LQS|LRE|LRG|LRN|LSA|LSE|LSG|LSP|LSY|LTA|LTK|LTP|LTS|LVA|LVE|LVK|LVR|LVS|LWE|LYG|LYR|MDE|MDR|MEK|MEQ|MET|MFL|MIA|MKE|MLE|MMQ|MQD|MQE|MQM|MQQ|MQV|MRK|MSA|MSG|MTA|MTD|MTG|MVE|MYL|NAE|NAI|NAK|NAS|NDC|NDI|NEA|NEF|NEG|NEL|NER|NES|NFK|NGD|NGL|NGS|NHY|NIA|NIQ|NIR|NIS|NIV|NKA|NKI|NKL|NLL|NLV|NMF|NMM|NNQ|NPG|NPK|NQR|NRF|NRK|NRL|NRR|NSD|NSE|NSI|NSS|NTA|NTQ|NTS|NVA|NVD|NVE|NVN|NVS|NYL|PCR|PEE|PFC|PGG|PGK|PGL|PGV|PHA|PKN|PLA|PLQ|PLS|PLT|PNG|PPG|PSP|QAK|QAL|QDV|QEE|QEI|QEK|QET|QEY|QFI|QFM|QGF|QGI|QGQ|QHA|QHD|QIA|QID|QIH|QIK|QIL|QIN|QIQ|QKE|QKK|QKL|QKM|QKN|QKQ|QKT|QKV|QKY|QLA|QLE|QLK|QLQ|QLR|QLV|QMD|QMS|QNE|QNI|QNM|QNR|QNT|QPP|QQK|QQM|QQR|QQS|QQT|QRE|QRS|QSE|QSR|QSV|QTG|QTL|QTN|QVD|QVE|QVK|QVR|RAD|RAM|RAT|RCN|RDN|RED|REK|REL|REN|REQ|RES|RET|REV|RFA|RFG|RGF|RGS|RGT|RIA|RII|RIL|RIN|RKA|RKL|RKN|RKP|RKQ|RKR|RKT|RKV|RLD|RLE|RLG|RLK|RLL|RLN|RLY|RNS|RQE|RQK|RQN|RQQ|RQR|RQV|RRA|RRE|RRG|RRL|RRR|RSD|RSG|RTK|RVL|RVN|RWV|RYD|RYT|SAE|SAH|SAK|SAR|SCN|SDH|SDL|SDS|SDT|SEE|SEK|SEL|SEQ|SER|SEY|SFA|SFK|SGD|SGE|SGG|SGI|SGK|SGM|SHG|SID|SIE|SII|SIR|SIT|SLH|SLK|SLM|SMQ|SMT|SNL|SNT|SNV|SPC|SPF|SPG|SQI|SQL|SRF|SRL|SRQ|SSD|SSL|SSM|SSN|STD|STL|SVD|SVE|SVK|SVL|SVM|SVS|SYA|SYE|SYL|TAA|TAE|TAI|TAK|TAL|TAQ|TDA|TDE|TDL|TDM|TED|TEI|TEK|TEN|TER|TFL|TGG|TGI|TGL|THR|TIL|TKA|TKN|TKT|TLA|TLD|TLE|TLL|TLQ|TLV|TMQ|TMT|TMV|TNR|TNV|TNY|TPH|TQE|TQF|TSV|TVA|TVN|TYL|VAA|VAD|VAI|VAQ|VAR|VDK|VDL|VDR|VEA|VED|VEE|VEF|VEK|VEP|VEQ|VER|VFE|VFR|VFS|VGP|VIF|VIG|VIT|VKC|VKD|VKE|VKF|VKQ|VLA|VLG|VLV|VME|VMK|VNA|VND|VNM|VNV|VQG|VRK|VRV|VRW|VSA|VSD|VSE|VSR|VST|VSV|VTE|VTL|VTV|VVS|WEE|WRT|WVL|YAY|YDG|YDR|YDT|YDV|YED|YEE|YEI|YEK|YEL|YGI|YGN|YKE|YLI|YLK|YLL|YLN|YLS|YLW|YRG|YRS|YSI|YSL|YTF|YVA	1	SGB4925	1185
AAA|AAD|AAE|AAG|AAL|AAV|ACG|ADN|ADY|AEI|AEN|AEY|AGA|AGD|AGH|AGL|AGQ|AGR|AGT|AHH|AIA|AIP|AKD|ALT|AMN|ANK|ANL|AQL|AQN|AQQ|AQT|AQY|ARL|ARM|ARV|ASA|ASN|ASP|ATD|ATV|AVF|AVS|AVT|AVV|AVY|AYA|AYD|AYE|AYG|AYQ|AYS|CAV|CEG|CEN|CFQ|CGI|CGV|CGW|CIN|CLS|CNG|CNT|CNV|CSW|CVD|DAE|DAH|DAR|DDD|DDL|DDR|DDV|DEG|DFD|DFN|DFQ|DFR|DFS|DFT|DGD|DGQ|DGT|DHY|DIF|DIH|DKN|DKV|DLA|DLY|DMV|DNG|DNM|DNN|DPV|DQY|DRY|DSA|DSL|DTT|DTW|DVC|DVK|DVL|DVY|DWW|DYE|DYP|DYR|DYT|DYV|ECG|EDS|EGK|EGM|EGT|EIA|EIS|EKC|ELD|ELQ|ELS|ENA|END|ENG|EQN|EQS|EQW|ERA|ERI|EVL|EWR|EWV|EYG|EYQ|FCN|FDD|FDF|FGS|FHC|FIC|FLS|FNY|FQA|FQK|FQY|FRN|FRT|FSG|FSQ|FSY|FTA|FTG|FTY|FVA|FVC|FVP|FVW|FWM|FWS|GAA|GAQ|GAS|GAV|GAY|GCV|GDK|GDQ|GDW|GEL|GFV|GGM|GGQ|GGV|GHN|GHV|GHY|GIF|GII|GIL|GIV|GKG|GKV|GLA|GLS|GLV|GLY|GMC|GMD|GMG|GND|GNG|GNQ|GPR|GQI|GQR|GQS|GQV|GQW|GQY|GRI|GRN|GRP|GRV|GSG|GSK|GSN|GSR|GSW|GTA|GTE|GTG|GTH|GTL|GTR|GTV|GVD|GVW|GWW|GYE|GYV|HCN|HDI|HEQ|HFL|HFS|HHD|HKY|HNE|HVN|HVV|HYD|HYT|IAA|IAN|IAQ|IAY|ICA|IDV|IER|IFQ|IFT|IFW|IGH|IHF|IIT|ILD|ILN|IND|IPT|IQA|IQN|IRN|ISE|ISG|ITD|ITF|ITN|ITT|IVA|IVT|IWF|IYE|IYL|IYV|KCG|KDG|KFV|KGG|KGS|KIF|KIT|KKG|KKI|KNG|KNI|KNN|KPA|KQV|KSL|KTS|KVC|KVD|KVN|KVW|KYT|LAE|LAG|LAQ|LAR|LAY|LDP|LDS|LGQ|LIR|LIW|LIY|LKK|LLA|LLG|LMF|LNT|LPG|LPN|LPT|LQY|LRI|LRK|LSG|LSK|LSM|LSN|LSY|LTA|LTI|LTL|LTM|LTS|LTT|LTV|LVD|LVG|LVK|LVN|LVR|LYF|LYQ|MCS|MDS|MEG|MFW|MGA|MIQ|MKK|MNP|MQG|MSD|MTD|MVL|MYA|MYQ|MYY|NAC|NAN|NAQ|NAY|NDA|NDK|NDM|NDT|NDV|NDY|NEC|NEN|NFC|NFD|NFG|NFV|NGA|NGC|NGG|NGH|NGI|NGL|NGN|NGQ|NGR|NGS|NGW|NGY|NIL|NIY|NKF|NLA|NLR|NME|NMY|NND|NNV|NPS|NQL|NRG|NRY|NTA|NTG|NTL|NTV|NVH|NVL|NWW|NYM|NYN|PAR|PDY|PEL|PGN|PGT|PLN|PNR|PQA|PRI|PSN|PTA|PTC|PVE|PVR|PVY|PYG|PYT|QAA|QAL|QAT|QAV|QDF|QDG|QGE|QGY|QHF|QIG|QIV|QKS|QLA|QLM|QLV|QNA|QND|QNE|QNG|QQD|QQL|QQQ|QRN|QRT|QSD|QSN|QTV|QVC|QVD|QVQ|QVS|QVT|QVY|QWI|QYF|QYG|QYP|QYR|QYT|QYV|RAA|RDA|RDN|RGK|RGL|RIA|RID|RIS|RIT|RIY|RKN|RLT|RMS|RNA|RNF|RNG|RNL|RNR|RPY|RQH|RQR|RQV|RTA|RTG|RVD|RVP|RYN|RYP|RYS|SAG|SAI|SAY|SDG|SDL|SDT|SEQ|SEY|SGA|SGL|SGQ|SGR|SGS|SIQ|SKQ|SKV|SLA|SLI|SLT|SMY|SNA|SNG|SNI|SNM|SNW|SNY|SPE|SQI|SQV|SRI|SRQ|STY|SWA|SWN|SYD|SYQ|SYV|TAA|TAG|TAM|TAQ|TAR|TAT|TCI|TDD|TDE|TDI|TDV|TEL|TEV|TFH|TGD|TGF|TGK|TGL|TGN|TGP|TGS|TGT|TGY|THK|TIQ|TLI|TLL|TLR|TLT|TMY|TNG|TRT|TRY|TSA|TSD|TSR|TTE|TTG|TTL|TTR|TVA|TVG|TVH|TVR|TVV|TWW|TYL|TYP|VAA|VAK|VAS|VCE|VCF|VCL|VCN|VDA|VDF|VDH|VDN|VEK|VEN|VFV|VGG|VGI|VGY|VHE|VHV|VIE|VKN|VKP|VKT|VLK|VLP|VLV|VNF|VNG|VPG|VPQ|VPV|VQF|VQN|VRA|VRD|VRG|VRN|VRQ|VSN|VSQ|VSY|VTA|VTG|VTL|VTS|VVC|VVD|VVL|VVY|VWI|VWR|VWW|VYA|VYE|VYG|VYL|VYS|WAY|WFI|WIA|WIT|WIY|WKI|WKV|WLI|WLV|WMI|WMQ|WNT|WRD|WRQ|WSE|WVP|WVS|WWK|WWL|WWM|WWV|WWY|WYV|YAA|YAI|YAV|YDD|YDF|YDY|YED|YEN|YEQ|YER|YEW|YFR|YFT|YGA|YGG|YGI|YGM|YGT|YGW|YLL|YLP|YLS|YMT|YNA|YNG|YPD|YPL|YPV|YPY|YQA|YQD|YQG|YQQ|YRN|YRQ|YSG|YSI|YSL|YST|YTD|YTG|YTT|YVD|YVE|YVG|YVI|YVK|YVQ|YVR|YVT|YVV|YVY|YYD	1	SGB4959	850
AAA|AAD|AAE|AAG|AAM|AAN|AAP|AAV|ACG|ADA|ADE|ADG|ADN|AEA|AEL|AET|AGA|AGG|AGT|AIA|AKD|ALG|ALP|AMA|AML|AMQ|ANE|ANK|APA|APL|ATF|ATN|ATV|AVI|AVT|AWH|AWW|AYG|AYN|CDY|CGS|CRV|CVA|CYV|DAA|DDR|DED|DER|DET|DFN|DFS|DGK|DGL|DGN|DGP|DGS|DGV|DGY|DKT|DNW|DPI|DPL|DQG|DRY|DSY|DTD|DTS|DTT|DTW|DWT|DWW|DYT|DYY|EAA|EAG|EDA|EDS|EEG|EEY|EGH|EGL|EGV|EGW|EGY|EIA|ELD|ELV|ELY|EMQ|ENG|EPS|ERK|ERP|ESF|ESG|ETF|ETN|ETQ|ETV|ETW|EVE|EVI|EVL|EVS|EYE|EYN|EYT|FAA|FDK|FEE|FGR|FGY|FHD|FHE|FLE|FLN|FLV|FNY|FPG|FQN|FSF|FSG|FSY|FTG|FVI|FVN|FYA|GAA|GAD|GAI|GAP|GAW|GCR|GCV|GDD|GDT|GDW|GET|GFG|GFL|GFQ|GFS|GFV|GGC|GGP|GGS|GGV|GGW|GHC|GHP|GIA|GIL|GIT|GIV|GKE|GKK|GKL|GKT|GLA|GLF|GLG|GLK|GLT|GLV|GLW|GLY|GMA|GMG|GNT|GNW|GPE|GPF|GQV|GRI|GRL|GRN|GRV|GSE|GSW|GTA|GTL|GTR|GTV|GVD|GVE|GVI|GVN|GVY|GWW|GWY|GYL|GYN|GYS|GYT|HCD|HDG|HDW|HEG|HFV|HGL|HGT|HPL|HYE|HYW|IAM|IAT|IAY|IDF|IDG|IDQ|IEE|IEV|IGR|IGY|IHG|ILE|IPY|IQN|IRN|ISY|ITG|ITV|IVT|KAY|KDE|KEL|KEV|KGK|KGY|KID|KKA|KKR|KKV|KLN|KNG|KPA|KRL|KTA|KTG|KTI|KTN|KTT|KTV|KVD|KVL|LAG|LAL|LAY|LDG|LDT|LEL|LEY|LFL|LFY|LGK|LGM|LKG|LKK|LMN|LNE|LNK|LNS|LNY|LPA|LPN|LPY|LRK|LRR|LSG|LTG|LTL|LVD|LVE|LVQ|LVT|LVY|LWA|LWR|LYG|LYY|MAA|MGT|MKK|MLA|MMK|MNP|MQA|MQN|NCR|NDG|NEA|NEE|NEG|NES|NEV|NFD|NFH|NGA|NGD|NGE|NGF|NGH|NGI|NGK|NGL|NGQ|NGR|NGV|NGW|NKG|NKT|NLS|NNS|NPN|NRT|NSG|NSQ|NTR|NVV|NWY|NYG|NYN|PAC|PAD|PAM|PEI|PEP|PES|PFV|PGD|PIH|PLP|PLT|PND|PNG|PSH|PYG|PYQ|QAA|QAT|QAV|QFG|QGV|QIE|QIS|QLN|QNC|QNG|QPA|QPE|QSG|QVD|QVQ|QYH|QYT|RDG|RGK|RHD|RID|RIG|RKE|RKV|RLD|RLK|RLR|RNG|RPE|RRY|RTY|RVD|RVN|RVS|RYH|RYL|RYT|RYY|SDE|SDT|SET|SFA|SFT|SGA|SGC|SGD|SGG|SGL|SGQ|SGW|SHY|SIE|SQI|SSS|SSY|SWW|SYG|SYN|SYS|SYT|TAE|TAK|TAL|TAW|TDY|TEM|TFE|TFL|TGD|TGF|TGI|TGL|TGM|TGV|TIG|TLD|TLF|TNG|TNN|TNR|TNW|TQP|TRH|TRY|TSD|TTR|TTT|TTV|TTW|TVD|TVE|TVF|TVK|TVN|TVQ|TWW|TWY|TYI|TYN|TYV|VAA|VCY|VDE|VDF|VDG|VDP|VEG|VEN|VEY|VFP|VGG|VID|VIL|VIP|VIT|VKN|VKP|VLA|VLM|VLN|VNF|VNG|VNL|VQA|VQF|VQL|VQN|VQS|VRD|VRN|VSD|VSG|VTA|VTE|VTN|VVN|VYK|VYQ|VYY|WAT|WHG|WKI|WQI|WRG|WTG|WWK|WWQ|WWY|WYG|WYI|WYN|WYV|WYY|YAE|YED|YER|YEV|YGF|YGG|YGI|YGN|YGT|YHF|YHY|YIQ|YIR|YKT|YLN|YLR|YLV|YMQ|YNE|YNF|YNG|YNV|YQY|YSG|YSI|YSS|YTG|YTT|YTV|YTY|YVC|YVD|YVE|YVG|YVK|YVL|YVQ|YVR|YVS|YVT|YWY|YYG|YYL|YYM|YYN|YYT|YYV	1	SGB4959	701
AAA|AAD|AAE|AAG|AAM|AAQ|AAS|AAT|ADG|ADM|AED|AEH|AFF|AFS|AGN|AGV|AIA|AKL|ALA|ALN|AME|ANE|ANG|AQE|AQP|ASA|ASE|ASV|ATQ|ATV|AVL|AVQ|AVR|AVT|CAL|CIF|CLA|CSL|DAF|DEK|DFS|DGG|DGM|DKD|DMT|DNK|DPG|DQY|DRA|DSK|DTL|DTT|DYR|DYV|EAA|EAS|EAT|EAV|EDA|EDE|EDK|EDR|EDT|EDY|EEK|EER|EET|EGG|EGQ|EHI|EII|EIQ|EIT|EIV|EKI|EKK|EKL|EKN|EKP|EKT|EKV|ELF|EPR|EPV|EQE|EQI|ERE|ERG|ERN|ESF|ETS|ETT|ETY|EVI|EVP|FAQ|FFA|FFR|FGG|FIK|FLC|FPE|FRK|FRY|FSE|FSM|FSY|FVK|FYR|GAI|GDT|GDY|GEA|GEE|GEI|GEK|GER|GET|GFY|GGE|GGM|GIS|GLA|GME|GMM|GNP|GQG|GQV|GSV|GTP|GTV|GVG|GWF|GYY|HFG|HID|HLR|IAA|IAM|ICA|IDF|IDS|IED|IER|IEV|IFI|IGL|IID|IIY|IKG|ILM|IQW|IRP|ISA|ISI|ISL|ISP|ITE|ITP|IVG|IVL|IYI|IYK|IYP|IYY|KAV|KDN|KDQ|KED|KEG|KGA|KII|KIL|KIS|KKD|KKQ|KKT|KLQ|KLS|KLW|KNP|KNS|KPE|KPV|KQS|KRE|KTE|KTS|KVE|KVH|LAE|LAL|LAN|LAV|LCS|LFV|LMD|LML|LNG|LNR|LQE|LRH|LSG|LTG|LVA|LWQ|LYQ|MAK|MDP|MEA|MEI|MEQ|MIE|MLM|MMA|MPR|MQT|MTC|NEI|NFR|NGD|NGI|NKT|NPE|NPG|NQK|NQQ|NRY|NSQ|NVR|PAV|PED|PEE|PEG|PEP|PEQ|PGD|PGE|PGQ|PKA|PQI|PRN|PRS|PTE|PVP|PVQ|QEA|QED|QEI|QEK|QES|QGS|QIA|QIC|QIG|QIS|QIT|QKE|QKK|QKL|QKP|QKR|QMQ|QPQ|QQE|QSV|QTQ|QTY|QVI|QWT|QYF|RAA|RAV|RED|REK|RGE|RGT|RHF|RIY|RKI|RNF|RNQ|RNV|RPG|RQI|RSS|RYD|RYG|SAA|SAF|SAN|SAS|SEA|SEK|SFS|SGY|SIS|SIT|SKK|SKN|SLA|SLN|SMP|SPK|SQM|SSK|SVA|SVS|SVV|SYA|TAD|TCI|TEE|TEL|TEP|TEQ|TET|TEV|TFL|TGE|TLY|TPA|TPE|TPV|TQE|TQK|TSA|TTE|TTQ|TVA|TVC|TYM|TYV|VAA|VAG|VAV|VCL|VED|VGF|VGW|VHL|VIR|VIV|VIY|VKV|VLP|VLT|VLV|VPE|VPT|VQI|VQS|VQT|VRG|VRN|VRQ|VSE|VSI|VTE|VVQ|VYT|WFF|WQK|WTA|YAA|YDG|YEK|YFP|YGT|YIE|YIY|YKE|YMI|YPG|YQI|YRA|YRI|YRN|YTF|YVI|YVY|YYE|YYI	1	SGB4826	420
AAA|AAD|AAE|AAG|AAM|AAT|ADG|ADL|AEA|AEE|AEL|AFS|AGT|AIG|AIT|AKN|AKV|ALA|ALD|ALG|ALQ|AMA|AMG|AML|ANA|ANS|APL|APN|AQG|ASA|ASD|ASN|ATD|ATL|ATP|ATQ|ATT|AVK|AVT|CAV|CEE|CEY|CGV|CLP|CQL|CSA|CSG|CST|DAA|DAK|DAS|DAV|DDF|DDY|DEQ|DEV|DFD|DGD|DGE|DGT|DIC|DIP|DIS|DKY|DLA|DLG|DLI|DLS|DNT|DQQ|DSN|DTV|DVI|DYV|EAA|EAL|EAN|EDA|EDI|EEG|EEL|EET|EGI|EII|EKL|ELE|ELF|ELG|EQN|ETA|EVP|EVT|EYA|EYG|EYN|EYY|FDE|FDG|FKD|FPD|FSD|FTK|FVS|GCG|GDK|GDS|GEA|GED|GEE|GFK|GGN|GIC|GIE|GKM|GLD|GLL|GNI|GTA|GTC|GTS|GTV|GVA|GVT|GYT|HEA|ICE|ICL|ICQ|ICS|IEV|IEY|IGE|IGI|IIN|ILA|ILG|ILK|INN|INS|IPI|ISG|IST|ISY|ITG|ITL|IYV|KAE|KAL|KDE|KDG|KDI|KEL|KEY|KIL|KLG|KMA|KNV|KRK|KVP|KYT|LAA|LAI|LAN|LAP|LDA|LDD|LDQ|LEK|LFP|LGE|LGI|LGL|LGT|LGV|LGY|LIL|LKD|LLY|LNE|LPA|LQA|LSI|LSS|LVQ|LYC|MAM|MAV|MGT|MKR|MLN|MPI|NAQ|NAT|NDL|NEL|NFT|NIC|NIS|NKD|NNI|NNV|NSF|NSQ|NTC|NTE|NTV|NVD|NVG|PAK|PAL|PDA|PDD|PIE|PIL|PLD|PNF|PTD|PVI|QAA|QGD|QGF|QHE|QLV|QNA|QQA|QVD|QYQ|RKA|SAA|SAE|SDI|SDS|SDV|SFV|SGC|SGT|SIS|SND|SNN|SNT|SQY|SSV|STI|STM|SVA|SVT|SYY|TAD|TAK|TAS|TAT|TCA|TCE|TCS|TDA|TDN|TEI|TEY|TFD|TGE|TGK|TIG|TII|TKE|TLA|TLS|TMP|TPA|TQG|TSD|TSV|TTA|TTG|TVA|TVG|TVK|VAI|VAL|VAS|VAT|VDL|VDT|VGG|VGL|VIT|VIY|VKA|VKI|VPD|VPT|VPV|VQH|VSN|VTA|VTE|VTF|VTK|VTT|YAF|YAP|YCS|YDL|YGV|YNK|YQV|YTC|YTI|YVA|YVP|YYA|YYD	1	SGB4837	328
AAA|AAD|AAE|AAG|AAM|ADA|ADD|ADF|ADG|ADS|AEG|AFA|AGA|AGN|AGS|AGV|AKQ|ALA|ALF|ALK|AML|ASE|ASI|ATE|ATK|AVA|AVP|AVT|AWY|AYY|CAV|CLS|CPV|DAD|DAL|DAV|DDP|DFY|DGT|DGV|DIT|DLD|DNA|DPY|DSY|DYK|EFG|EGT|EGV|EID|ELN|EMK|ENC|ENE|EQE|EST|ESY|ETP|ETT|EYG|FAA|FAG|FAS|FDL|FEN|FGK|FNA|FYA|FYK|GAD|GAL|GFD|GFN|GHH|GKE|GKT|GKV|GKW|GLH|GNL|GSY|GTD|GTE|GTK|GTT|GVD|GVE|GVS|GVV|GVY|HAT|HGT|HHT|HHV|HTT|HVN|HVT|IDA|IGK|IIG|IPY|ISG|ITA|ITF|ITG|ITV|IWH|KAA|KES|KGK|KIS|KKV|KLG|KLN|KNA|KNK|KQV|KTN|KTR|KTV|KVF|KVH|KVL|KVY|KWE|LAA|LDY|LFE|LGF|LHH|LKG|LKK|LKN|LLS|LNE|LNT|LPV|LSG|LSS|LTP|LTT|LVC|MKI|MLV|MNI|MRL|NAD|NAK|NAS|NCL|NES|NET|NGH|NIP|NIW|NKT|NKV|NLA|NLL|NTD|NTN|NVA|PAF|PAY|PVK|PVN|PWA|PYA|PYF|QEN|QIT|QMN|QVT|RAG|RLK|SAT|SCP|SEI|SGF|SGK|SII|SQI|SSS|SSY|STT|SYA|SYD|SYH|SYV|TAD|TAW|TDA|TDG|TDI|TET|TEY|TFY|TGA|TGV|TKL|TKN|TLK|TNG|TNI|TNK|TPA|TPW|TRA|TSA|TTA|TTT|TTV|TTY|TVE|TVS|TVT|TYE|TYT|VAL|VAV|VCA|VDN|VEG|VEL|VEQ|VFA|VHA|VKV|VLP|VLT|VNT|VNV|VPA|VQM|VSC|VSQ|VTD|VTL|VTN|VTS|VVL|VYG|VYV|WAL|WEF|WHG|WYN|YAA|YAD|YAY|YDI|YEM|YFA|YGL|YGV|YHV|YIT|YKA|YKL|YKT|YNL|YTG|YVL|YVQ|YYI|YYK	1	SGB15332	278
AAA|AAD|AAE|AAG|AAN|AAP|AAQ|AAR|AAS|AAT|ACS|ACV|ACY|ADA|ADC|ADD|ADE|ADF|ADG|ADH|ADI|ADL|ADN|ADS|ADT|ADY|AEA|AED|AEE|AEF|AEI|AEK|AEL|AEP|AES|AET|AEV|AEW|AFD|AFK|AFS|AFV|AGE|AGI|AGS|AGT|AGV|AHG|AHT|AHV|AIN|AIP|AKH|AKL|AKT|AKW|ALA|ALD|ALE|ALP|ALR|ALS|AMA|AMI|ANA|ANG|ANL|ANS|ANY|APS|APT|AQD|AQI|AQL|AQP|AQS|AQT|AQY|ARG|ARY|ASA|ASD|ASE|ASG|ASK|ASS|ASV|ASW|ATA|ATD|ATF|ATG|ATI|ATK|ATP|ATS|ATV|ATY|AVA|AVD|AVG|AVI|AVL|AVR|AVS|AVT|AVV|AVY|AYA|AYC|AYE|AYG|AYS|CEK|CGE|CGL|CGY|CKD|CLK|CLS|CME|CPL|CSG|CST|CSV|CTL|CVL|CVN|CYD|CYE|CYT|DAA|DAC|DAD|DAE|DAF|DAH|DAL|DAN|DAP|DAS|DAT|DAV|DCY|DDA|DDC|DDD|DDG|DDI|DDL|DDS|DDT|DDY|DEI|DEL|DEN|DES|DEV|DFD|DFE|DFF|DFK|DFL|DGD|DGK|DGR|DGS|DGT|DGV|DHT|DIA|DII|DIK|DIL|DIS|DIV|DKA|DKD|DKL|DKV|DLA|DLD|DLE|DLF|DLI|DLL|DLN|DLR|DLS|DLV|DMG|DNF|DNR|DNS|DNT|DPA|DPD|DPE|DPQ|DPV|DRF|DRS|DRT|DSA|DSD|DSE|DSG|DSN|DSP|DSS|DST|DSV|DSY|DTA|DTD|DTE|DTH|DTI|DTL|DTS|DTT|DTV|DVD|DVE|DVM|DVT|DVV|DWL|DYL|DYQ|DYT|EAA|EAK|EAS|EDA|EDG|EDL|EDP|EDS|EED|EEE|EEG|EEH|EEI|EEP|EEV|EEW|EFD|EFE|EFK|EFV|EGD|EGE|EGQ|EGR|EHA|EHD|EHH|EHT|EHV|EID|EIG|EIK|EIM|EIP|EIS|EIT|EKD|EKF|EKL|EKN|EKP|EKW|ELA|ELD|ELE|ELI|ELK|ELP|ELS|ELT|ELV|ELW|ENA|ENE|ENK|ENN|ENQ|ENR|ENS|ENV|EPD|EPI|EPQ|EPS|EPT|EPV|EPW|EQD|EQF|EQP|EQS|EQV|EQY|ESC|ESF|ESS|ETA|ETC|ETD|ETE|ETF|ETG|ETP|ETT|ETV|EVA|EVC|EVE|EVK|EVL|EVN|EVQ|EVT|EVV|EWD|EWN|EWQ|EYE|EYN|EYT|FAD|FDA|FDG|FDI|FDL|FDT|FEE|FEF|FEH|FEI|FEN|FEP|FFD|FGG|FGL|FIH|FKA|FKD|FKK|FKT|FKY|FLA|FLP|FNE|FNS|FNT|FPN|FPT|FQL|FRE|FSA|FSC|FSI|FSK|FSN|FSV|FTA|FTE|FTI|FTV|FTY|FVL|FVN|FVP|FYI|FYT|GAD|GAF|GAL|GAQ|GAS|GAT|GDF|GDI|GDK|GDS|GDT|GDV|GED|GEL|GEQ|GET|GEV|GEW|GGK|GGS|GGT|GHD|GID|GIE|GIS|GIT|GIV|GKA|GKD|GKE|GKI|GKK|GKP|GKT|GKV|GLE|GLQ|GLV|GMD|GNA|GNI|GNL|GNY|GPE|GQI|GQL|GQS|GQT|GRA|GSA|GSD|GSG|GSK|GSL|GSQ|GSV|GTE|GTF|GTG|GTH|GTI|GTL|GTM|GTQ|GTT|GTV|GTY|GVG|GVS|GVT|GVV|GWL|GWN|GYA|GYE|GYN|GYT|GYY|HAH|HAN|HAT|HDA|HDD|HDE|HDR|HDV|HEH|HGP|HGV|HHH|HHT|HIG|HIT|HLT|HLY|HQG|HRK|HTA|HTD|HTH|HTL|HTM|HTN|HTV|HVH|HVT|HVV|HWL|HYA|IAA|IAY|ICE|ICG|IDP|IDS|IEE|IEF|IEI|IEL|IET|IGA|IGH|IHD|IHL|IHR|IIE|IIT|IKI|IKK|IKL|IKN|IKP|IKT|IKY|ILK|ILL|IMP|INF|INK|INN|INP|INY|IPQ|IPT|IPV|IQR|IRY|ISA|ISD|ISE|ISG|ISM|ISN|IST|ISV|ISY|ITA|ITD|ITF|ITG|ITL|ITN|ITT|ITV|ITW|ITY|IVE|IVG|IVI|IVR|IVS|IYG|IYH|IYL|IYN|IYY|KAE|KAF|KAG|KAI|KAS|KDA|KDE|KDF|KDL|KDN|KDS|KDV|KEA|KED|KEL|KEQ|KET|KFD|KFE|KFP|KFS|KGY|KHW|KIA|KIN|KIQ|KIS|KIT|KIY|KKD|KKE|KKI|KKK|KKL|KKP|KLA|KLE|KLI|KLL|KLT|KLV|KLY|KNF|KNH|KNN|KNT|KNV|KPK|KPQ|KPT|KPV|KQD|KRR|KRS|KSD|KSG|KSL|KSP|KSY|KTA|KTE|KTF|KTG|KTH|KTK|KTL|KTN|KTQ|KTS|KTT|KTV|KTY|KVA|KVD|KVK|KVL|KVN|KVP|KVQ|KVT|KWN|KWV|KYA|KYD|KYR|KYV|KYY|LAC|LAD|LAH|LAK|LAL|LAM|LAP|LAQ|LAR|LAY|LCS|LDA|LDD|LDI|LDK|LDL|LDN|LDS|LDT|LDY|LED|LEE|LEI|LEK|LEL|LEN|LEP|LET|LEV|LEY|LFN|LFS|LFV|LGY|LHG|LHL|LIC|LIK|LIS|LKA|LKD|LKT|LKY|LLC|LLD|LLE|LLS|LLT|LLW|LLY|LND|LNK|LNN|LNY|LPA|LPE|LPG|LPL|LPS|LPV|LPY|LQD|LRG|LRR|LRS|LRT|LRY|LSA|LSD|LSE|LSF|LSK|LSL|LSN|LSS|LSV|LTC|LTD|LTG|LTI|LTK|LTL|LTP|LTT|LTV|LTW|LVA|LVC|LVE|LVK|LVT|LVY|LWG|LWR|LYG|LYK|LYN|LYR|MAN|MAV|MDW|MEE|MEL|MEN|MFL|MGT|MIT|MLS|MML|MND|MPL|MSG|MTA|MTV|NAD|NAG|NAS|NAT|NAV|NAY|NDD|NDI|NDS|NDY|NED|NEI|NEN|NET|NFD|NFE|NFG|NFS|NFT|NGD|NGI|NGK|NGT|NHA|NHT|NIT|NIV|NKG|NKI|NKP|NKS|NKT|NKV|NKY|NLH|NLP|NLT|NLV|NNA|NNF|NNG|NNL|NNP|NNT|NNW|NPR|NPT|NPY|NQG|NQK|NQV|NRH|NRV|NSA|NSI|NSN|NSS|NST|NTA|NTD|NTG|NTK|NTL|NTN|NTS|NTT|NVI|NVQ|NVS|NWQ|NWS|NYD|NYE|NYH|NYS|PAA|PAD|PAE|PAG|PDA|PDE|PDL|PDN|PED|PEE|PEH|PEL|PEP|PEQ|PET|PGA|PGD|PGQ|PHE|PHQ|PIY|PKE|PLE|PLN|PLP|PLT|PNG|PNH|PNS|PNT|PQE|PQI|PQP|PQS|PQT|PQV|PRL|PSA|PSD|PSN|PSR|PSS|PST|PSV|PTA|PTD|PTG|PTQ|PTS|PVA|PVD|PVE|PVF|PVN|PVS|PVV|PWR|PYG|PYT|QAA|QCG|QDD|QDG|QDS|QDT|QEA|QFR|QGI|QGW|QIE|QIN|QIS|QKD|QKI|QKN|QKS|QLA|QLE|QLG|QLH|QLL|QLN|QPA|QPE|QPG|QRG|QSA|QSE|QSK|QSS|QSY|QTA|QTI|QTL|QTT|QTV|QVF|QVP|QVV|QYG|QYQ|QYV|RAA|RAD|RAN|RDS|REG|REN|RFS|RFT|RFV|RGD|RGK|RGY|RHT|RII|RIV|RKR|RKS|RLT|RNS|RPG|RPS|RQD|RRE|RRR|RRY|RSR|RSS|RSY|RTE|RTI|RTV|RVA|RYA|RYG|RYH|RYT|RYW|RYY|SAA|SAD|SAE|SAI|SAL|SAQ|SAS|SAT|SAV|SCL|SCS|SCY|SDD|SDG|SDI|SDL|SDN|SDS|SDT|SEG|SEH|SEK|SEL|SEY|SFE|SFI|SFN|SFT|SFY|SGA|SGD|SGG|SGK|SGM|SGN|SGQ|SGT|SGV|SIH|SIP|SIT|SKA|SKF|SKI|SKL|SKN|SKS|SKT|SKV|SLI|SLP|SLS|SLT|SME|SMS|SMT|SNA|SND|SNK|SNN|SNT|SNV|SNY|SPA|SPI|SPN|SQK|SRA|SRI|SRS|SRY|SSA|SSD|SSI|SSK|SSL|SSM|SSR|SST|SSV|SSY|STA|STD|STE|STG|STL|STT|STV|STY|SVA|SVD|SVL|SVP|SVQ|SVS|SVT|SVV|SWD|SWK|SWN|SYE|SYG|SYL|SYP|SYQ|SYS|SYT|TAA|TAC|TAD|TAE|TAF|TAG|TAK|TAN|TAQ|TAS|TAT|TAV|TCG|TCK|TCM|TCV|TDA|TDD|TDF|TDG|TDL|TDP|TDR|TDS|TDT|TDV|TDY|TED|TEF|TEG|TEK|TEL|TEN|TEQ|TES|TET|TEV|TEY|TFA|TFD|TFE|TFK|TFP|TFQ|TFT|TGA|TGD|TGE|TGG|TGI|TGK|TGL|TGN|TGS|TGT|TGW|TGY|THD|THI|THV|THY|TIE|TIH|TIK|TIL|TIN|TIP|TIT|TIY|TKD|TKF|TKK|TKN|TKQ|TKS|TKV|TLA|TLD|TLF|TLK|TLL|TLP|TLR|TLS|TLT|TLY|TMA|TMM|TMT|TNA|TND|TNE|TNG|TNP|TNV|TPE|TPV|TQD|TQL|TQT|TRT|TSA|TSG|TSL|TSM|TSN|TST|TSV|TSW|TTD|TTE|TTG|TTK|TTL|TTN|TTS|TTT|TTV|TTY|TVA|TVE|TVG|TVI|TVK|TVL|TVN|TVP|TVR|TVS|TVT|TVV|TVY|TWK|TWR|TWT|TYA|TYD|TYK|TYL|TYN|TYQ|TYR|TYT|TYY|VAA|VAD|VAE|VAK|VAL|VAM|VAT|VAV|VAY|VCP|VCT|VDG|VDK|VDM|VDP|VDS|VDT|VEH|VEK|VEL|VEN|VEP|VEQ|VET|VFS|VFY|VGA|VGD|VGE|VGG|VGI|VGT|VHD|VIN|VIS|VIT|VIY|VKA|VKE|VKI|VKN|VKR|VKT|VKV|VLA|VLE|VLI|VLR|VLS|VLT|VLV|VMF|VND|VNG|VNL|VNS|VNT|VNW|VNY|VPD|VPE|VPH|VPN|VQK|VQL|VQT|VQV|VRF|VRP|VSA|VSC|VSD|VSG|VSI|VSN|VSP|VSS|VSV|VTA|VTD|VTE|VTF|VTI|VTK|VTL|VTM|VTN|VTR|VTS|VTT|VTV|VTY|VVA|VVD|VVE|VVG|VVI|VVN|VVS|VVT|VVV|VYE|VYN|VYV|WDD|WDV|WGA|WKD|WKT|WLA|WLD|WLL|WNE|WNG|WNK|WNN|WQA|WQL|WRD|WRF|WRK|WSY|WTV|WVD|WVS|YAA|YAE|YAL|YAQ|YAV|YCL|YDA|YDE|YDK|YDL|YDP|YDS|YEE|YEI|YEK|YEL|YEQ|YET|YEV|YGE|YGN|YGQ|YGS|YGV|YHA|YHH|YHT|YIR|YKA|YKE|YKF|YKK|YKN|YKT|YKY|YLA|YLL|YLN|YLV|YNE|YNI|YNK|YNQ|YNV|YPS|YQC|YQI|YQK|YQS|YQY|YRI|YRN|YRQ|YSD|YSF|YSR|YSV|YSW|YTA|YTE|YTF|YTI|YTS|YTT|YTY|YVK|YVL|YVP|YVT|YWV|YYD|YYE|YYS|YYV	1	SGB15332	1887
AAA|AAD|AAE|AAG|AAN|AAQ|AAS|AAT|AAV|AAY|ADA|ADG|ADM|ADV|AEA|AEE|AEI|AEK|AEL|AEV|AFP|AFY|AGA|AGD|AGG|AGI|AGK|AGL|AGN|AGS|AGT|AGV|AGY|AHS|AIA|AIV|AKA|AKD|AKE|AKG|AKI|AKL|AKQ|AKT|AKV|AKY|ALI|ALN|ALT|AMV|AND|ANF|APS|APW|APY|AQA|AQI|AQL|AQT|ARD|ARG|ART|ASA|ASD|ASF|ASG|ASI|ASL|ASM|ASN|ASR|ATA|ATI|ATK|ATT|ATV|AVE|AVM|AVQ|AVS|AVT|AYF|AYH|AYQ|AYT|CAS|CSW|CTK|CTY|CWN|DAA|DAK|DAN|DAS|DDK|DDN|DDV|DED|DEK|DEN|DES|DEY|DFA|DFD|DFE|DFG|DFN|DFR|DFT|DFV|DGD|DGF|DGG|DGK|DGN|DGS|DGT|DHS|DIK|DIN|DIS|DIV|DIY|DKL|DKN|DKP|DKQ|DKT|DKW|DKY|DLD|DLE|DLG|DLQ|DLT|DLY|DMK|DNA|DNG|DNK|DNM|DPA|DPE|DPN|DPR|DPS|DQA|DQK|DQT|DQY|DRF|DRK|DRL|DSA|DSD|DSG|DSL|DTE|DTG|DTK|DTL|DTR|DTS|DTT|DTV|DTW|DVF|DVI|DVK|DVN|DVP|DVS|DVT|DVV|DWD|DWG|DWI|DWS|DYF|DYL|DYS|EAA|EAP|EAT|EAY|EDA|EDG|EDI|EDK|EDL|EDP|EDT|EDV|EEA|EEE|EEF|EEI|EEP|EFG|EFQ|EFY|EGG|EGH|EGL|EGN|EGT|EIA|EIG|EIK|EIT|EKG|EKL|EKP|EKQ|EKT|ELK|ELP|ELV|EMD|EMK|EMS|EMT|ENC|END|ENF|ENG|ENI|ENK|ENN|ENT|ENV|EPV|EQE|EQK|EQN|ERR|ESA|ESD|ESG|ESN|ESV|ETK|EVA|EVK|EVL|EVM|EVP|EVT|EWQ|EYA|EYE|EYI|EYK|EYN|EYS|EYY|FAA|FAG|FAR|FDF|FDG|FDP|FDQ|FDW|FEL|FEN|FEQ|FES|FEY|FFD|FGI|FGN|FHN|FKG|FKM|FKQ|FKW|FLA|FLG|FLL|FMV|FND|FNY|FPQ|FQT|FRT|FRV|FSI|FST|FTI|FTK|FTL|FTV|FVK|FVS|FVV|FYL|FYS|FYY|GAA|GAG|GAK|GAV|GCT|GDD|GDE|GDF|GDG|GDH|GDR|GDS|GEE|GEG|GEL|GEM|GER|GEY|GFA|GFK|GGD|GGG|GGK|GGM|GGS|GGT|GGY|GHE|GID|GII|GIN|GIR|GIT|GKD|GKE|GKI|GKK|GKT|GKV|GKW|GLN|GLQ|GLT|GLY|GMK|GND|GNE|GNF|GNI|GNK|GNM|GNR|GNS|GNT|GQF|GQP|GSD|GSH|GSN|GSS|GST|GSV|GSW|GTE|GTG|GTI|GTK|GTS|GTT|GTV|GTY|GVK|GVN|GVS|GVT|GYA|GYD|GYE|GYG|GYV|GYW|HAG|HDE|HEE|HGD|HGG|HGY|HNV|HSI|HSR|HVE|HYK|IAF|IAG|IAK|IAM|IAP|IAR|IDD|IDE|IDI|IDL|IDQ|IDY|IEG|IEI|IEY|IFE|IGA|IGE|IGL|IIA|IIT|IKA|IKD|IKG|IKK|IKN|IKT|IKV|ILD|ILK|ILQ|IMV|ING|INM|INT|IPA|IPG|IPV|IQA|IRI|IRN|IRS|ISA|ISG|ISK|ISS|ITA|ITF|ITG|ITK|ITP|ITQ|ITV|ITY|IVA|IVE|IVP|IVS|IVV|IWI|IYF|IYI|KAA|KAD|KAE|KAG|KAQ|KAT|KAV|KAY|KCW|KDE|KDF|KDG|KDL|KDN|KDS|KDT|KDV|KED|KEE|KEG|KEL|KEN|KFE|KFS|KFT|KGA|KGE|KGK|KGN|KGQ|KGT|KGY|KHV|KIA|KIK|KIL|KIS|KIT|KKA|KKD|KKF|KKG|KKI|KKK|KKL|KKM|KKN|KKS|KKT|KLA|KLD|KLE|KLL|KLN|KLP|KLV|KLY|KME|KMI|KML|KNA|KNG|KNK|KNR|KNS|KNT|KPA|KPG|KPS|KPT|KPW|KQE|KQI|KQK|KQY|KRF|KSG|KSS|KSV|KTD|KTE|KTG|KTI|KTK|KTL|KTP|KTQ|KTS|KTT|KTV|KTY|KVD|KVE|KVG|KVK|KVP|KVS|KVT|KWE|KWG|KWN|KWY|KYN|KYY|LAD|LAG|LAI|LAS|LAV|LDA|LDF|LDG|LDK|LDY|LED|LEM|LES|LEY|LGG|LGI|LGK|LGS|LGT|LID|LKD|LKE|LKK|LKN|LKT|LLA|LLD|LLP|LNA|LNI|LNK|LNM|LNN|LNP|LPA|LPD|LPI|LPK|LPQ|LPT|LQA|LQD|LQF|LQI|LQV|LSA|LSI|LSN|LSQ|LSV|LTD|LTE|LTF|LTG|LTK|LTL|LTT|LVE|LVL|LVN|LVV|LWY|LYF|LYH|LYS|LYT|LYV|MDS|MEN|MEV|MGE|MIG|MIR|MKE|MKK|MKP|MKV|MLS|MNA|MSI|MTG|MTY|MVA|MVD|MVL|MVN|MVT|MYS|NAA|NAD|NAG|NAK|NAL|NAQ|NAS|NAT|NAY|NCS|NDK|NDN|NDQ|NDT|NDV|NDY|NEN|NES|NEY|NFD|NFK|NFL|NFV|NGG|NGK|NGN|NGT|NHA|NIK|NIP|NIS|NKF|NKG|NKI|NKK|NKL|NKN|NKR|NKT|NLP|NME|NMI|NML|NMY|NND|NNG|NNT|NNV|NNY|NPT|NQD|NQK|NRF|NRS|NRY|NSA|NSL|NSN|NSS|NTA|NTF|NTI|NTL|NTS|NTY|NVA|NVD|NVL|NVS|NVT|NVV|NVW|NWD|NYN|NYP|NYT|PAA|PAG|PAK|PAV|PDF|PDL|PDS|PEF|PEN|PGV|PIG|PIV|PKE|PNF|PQE|PQG|PRY|PSA|PSD|PSE|PTI|PTL|PVK|PVL|PVS|PVT|PVV|PWE|PWG|PYN|PYQ|QAA|QAE|QAG|QAH|QAK|QAV|QDE|QDL|QDP|QDV|QEM|QEQ|QEV|QFL|QFV|QGT|QHY|QIA|QIT|QKA|QKD|QKE|QKK|QKL|QLV|QNV|QPV|QTI|QTL|QTN|QTQ|QTV|QVA|QVE|QVN|QVT|QWV|QYG|QYQ|RDD|RDQ|RFE|RFF|RFS|RFV|RGD|RGI|RIM|RKN|RKT|RLK|RLY|RMK|RNA|RNS|RNV|RRF|RSG|RSV|RSY|RTE|RTR|RVD|RYD|RYF|RYK|SAD|SAE|SAG|SAK|SAL|SAN|SAP|SAQ|SAS|SAT|SCT|SDE|SDF|SDG|SDI|SDK|SDL|SDQ|SDV|SDW|SED|SEK|SES|SEV|SFL|SFN|SGA|SGC|SGD|SGG|SGL|SGS|SGT|SHD|SHG|SIA|SID|SIP|SIR|SIT|SKG|SKK|SLG|SLQ|SLS|SLT|SMK|SMV|SNA|SNG|SNL|SNN|SNW|SNY|SQD|SQK|SRG|SRN|SRS|SSC|SSG|SSK|SSL|SSS|SST|SSV|STK|STL|STS|STT|SVA|SVD|SVE|SVI|SVN|SVQ|SVS|SVT|SVV|SWD|SWE|SWT|SYI|SYK|SYQ|SYR|SYT|TAA|TAE|TAK|TAR|TAS|TAY|TDN|TDP|TDQ|TDR|TDT|TDV|TDW|TEA|TED|TEE|TEF|TEG|TEI|TEK|TEN|TET|TEV|TEY|TFH|TFK|TFT|TGE|TGF|TGK|TGL|TGN|TGQ|TGS|TGV|TIA|TID|TIE|TIK|TIL|TIN|TIP|TIQ|TIS|TIT|TIV|TIW|TKA|TKD|TKE|TKK|TKL|TKN|TKP|TKS|TKT|TKV|TLA|TLG|TLI|TLK|TLL|TLN|TLP|TLQ|TLT|TLW|TNR|TPE|TPI|TPV|TQA|TQE|TQK|TQW|TRK|TRN|TSA|TSE|TSL|TSN|TSV|TSY|TTA|TTD|TTE|TTG|TTP|TTT|TTV|TVE|TVF|TVI|TVK|TVN|TVP|TVR|TVT|TVV|TWA|TWV|TYG|TYK|TYM|TYN|TYQ|TYS|TYV|TYY|VAA|VAK|VAS|VAT|VCA|VDF|VDI|VDN|VDT|VDV|VEA|VED|VEK|VEN|VEV|VEW|VFA|VFK|VGD|VGL|VII|VIK|VIV|VIY|VKA|VKD|VKE|VKF|VKG|VKH|VKI|VKK|VKL|VKP|VKS|VKT|VKV|VLD|VLK|VLP|VLS|VLT|VLV|VMK|VMN|VNA|VNH|VNK|VNN|VNQ|VNV|VPD|VPS|VPV|VPY|VQA|VQG|VQV|VRM|VSA|VSD|VSE|VSF|VSG|VSH|VSL|VSQ|VSR|VSV|VSY|VTA|VTD|VTE|VTF|VTI|VTK|VTL|VTV|VTW|VVC|VVD|VVE|VVK|VVL|VVN|VVS|VVT|VVV|VVY|VWS|VYG|VYY|WAE|WAS|WDA|WDE|WDK|WEG|WEI|WES|WGV|WGY|WIK|WIT|WNA|WNK|WQT|WSM|WSN|WTT|WVK|WVQ|WYT|WYV|YAG|YAS|YDF|YDG|YDI|YDT|YEM|YEN|YEV|YFD|YFE|YFM|YFR|YFY|YGE|YGK|YGN|YGT|YHG|YIE|YIF|YIL|YKC|YKI|YKK|YKL|YKS|YKV|YLE|YMT|YNA|YND|YNE|YNK|YNS|YNY|YPY|YQG|YQH|YQT|YQV|YRD|YRL|YRY|YSG|YSQ|YST|YSW|YSY|YTD|YTI|YTL|YTS|YTT|YTV|YVG|YVK|YVV|YVY|YWA|YYD|YYG|YYK|YYR	1	SGB4925	1497
AAA|AAD|AAE|AAG|AAN|AAQ|AAS|AAT|ADD|ADE|ADI|ADK|AEA|AEE|AEF|AEG|AEI|AEK|AEP|AET|AFD|AGD|AGG|AGN|AGV|AIC|AKK|AKL|AKN|AKP|AKV|ALD|ALY|AME|AMQ|AMT|ANK|ANQ|APE|API|AQD|AQE|AQI|AQQ|AQS|ARA|ARY|ASD|ASG|ASK|ASL|ASS|ASV|ATE|ATI|ATQ|AYH|AYI|CDV|CIG|CKE|CLD|CNE|CVV|DAA|DAF|DAN|DAS|DDA|DDE|DDF|DDL|DDS|DEA|DED|DEE|DEF|DEI|DEK|DEL|DEP|DER|DEV|DEY|DFI|DFN|DFQ|DFS|DGT|DGY|DIA|DIE|DIF|DIM|DIP|DIV|DKA|DKD|DKE|DKQ|DKT|DLC|DLD|DLK|DLN|DLQ|DME|DNS|DPE|DPT|DQM|DQP|DRD|DRS|DSD|DSE|DSI|DTI|DTR|DVL|DVQ|DVT|DWR|DYK|EAA|EAE|EAK|EAM|EAP|EAS|EAT|EDA|EDD|EDE|EDI|EDL|EDM|EDQ|EDT|EDV|EEA|EED|EEE|EEF|EEG|EEI|EEK|EEL|EEN|EEP|EEQ|EES|EET|EEV|EEY|EFF|EFL|EFR|EFS|EFT|EFV|EGI|EGK|EGS|EIE|EIF|EIM|EIP|EIR|EIV|EIY|EKA|EKD|EKE|EKF|EKI|EKL|EKP|EKQ|EKS|EKY|ELA|ELE|ELK|ELN|ELS|ELT|ELV|EMI|EMS|ENA|ENG|ENL|EPD|EPE|EPS|EPV|EQA|EQD|EQE|EQI|EQL|EQQ|EQR|EQV|ERA|ERD|ERW|ESE|ESK|ETA|ETF|ETG|ETQ|ETS|ETY|EVA|EVD|EVS|EVT|EYE|EYK|EYR|EYS|FAD|FAK|FDE|FDF|FEK|FFD|FGG|FGN|FIA|FIP|FIS|FKH|FLL|FLN|FLV|FND|FNL|FQD|FQE|FRD|FRI|FRV|FSA|FSG|FTD|FTE|FTN|FTS|FTY|FVP|FVT|GAA|GAM|GDD|GDK|GDR|GEE|GEI|GEY|GFL|GFR|GGF|GGH|GGR|GHK|GID|GIE|GIF|GIN|GKD|GKN|GKP|GKT|GLF|GMI|GMK|GML|GMR|GND|GNE|GNI|GNT|GNV|GPS|GQE|GQI|GRE|GSE|GSM|GTV|GTY|GVE|GVL|GVP|GVQ|GYT|HEE|HHE|HKK|HPE|HRA|HSK|IAA|IAR|IAT|ICK|IDI|IDQ|IDW|IEA|IED|IEV|IFA|IFG|IFL|IGD|IGI|IGK|IGM|IGT|IHP|ILA|ILD|ILE|ILK|ILW|ILY|IMA|IMK|INI|INK|INQ|INV|IPA|IPD|IPE|IPK|IPL|IPP|IPS|IPV|IQV|IRE|IRI|IRM|ISA|ISE|ISS|IVD|IVF|IVI|IVM|IVS|IYA|KAA|KAG|KAL|KAM|KAQ|KAT|KCL|KDF|KDI|KDK|KDP|KEA|KED|KEE|KEF|KEI|KEK|KEL|KEQ|KFI|KFT|KGA|KGF|KGM|KHS|KIA|KIG|KIP|KIV|KKE|KKF|KKR|KKS|KLA|KLG|KLH|KLI|KLQ|KLS|KLV|KLY|KMG|KNA|KNI|KNV|KPA|KPD|KPV|KQK|KQL|KQR|KRV|KRY|KSA|KSM|KSP|KTM|KTR|KTS|KVA|KVY|KYE|KYK|LAA|LAG|LAK|LAL|LAS|LAY|LCD|LCN|LCV|LDE|LDI|LDK|LDL|LDV|LED|LEE|LEK|LES|LFE|LFK|LFT|LGQ|LHH|LIA|LIE|LIG|LIP|LIS|LKI|LKM|LKQ|LKY|LLA|LLD|LNE|LNG|LNI|LNS|LPD|LPE|LQA|LSE|LSK|LSQ|LSS|LTD|LTG|LVE|LVI|LVN|LWF|LYN|LYR|LYY|MAQ|MCI|MEE|MEN|MER|MGA|MGG|MGM|MGQ|MGV|MIL|MIN|MIV|MKA|MKE|MKL|MLA|MLD|MNI|MPE|MQI|MRK|MSL|MTG|NAS|NDE|NDG|NDN|NEE|NEM|NEQ|NFA|NGF|NGK|NGP|NIE|NIL|NIP|NKL|NKR|NLE|NLI|NLL|NLS|NQK|NQL|NSA|NSQ|NTK|NVD|NVI|NVR|PAG|PAI|PDA|PDF|PDI|PDV|PEA|PEE|PEG|PEI|PEK|PEL|PEN|PGM|PIG|PKL|PKS|PLA|PLN|PMC|PPE|PSE|PSG|PSL|PST|PTK|PVA|PVE|PVF|PVT|QAA|QAE|QAQ|QDE|QDK|QDY|QEA|QEE|QEI|QEK|QEQ|QET|QEV|QGI|QIN|QIR|QIS|QIV|QKA|QKC|QKE|QKP|QLE|QLF|QLL|QLS|QMG|QPM|QQD|QQE|QQG|QQS|QRF|QRM|QSD|QSG|QSV|QTG|QVD|QVQ|QYI|RAK|RAP|RAQ|RDG|RDI|RDL|RES|RET|REV|RFI|RID|RIL|RKK|RKL|RLI|RLP|RMG|RMP|RRV|RSE|RTL|RVD|RVK|RWS|RYE|RYP|SAE|SAQ|SAT|SDD|SDE|SDT|SDV|SEA|SED|SEE|SEK|SGE|SGI|SGL|SGQ|SGS|SGV|SID|SKE|SKG|SKK|SKL|SKV|SLE|SLI|SLK|SLN|SLS|SMI|SMK|SPD|SQE|SQS|SQT|SQY|SRK|SSA|SSG|SSL|SSS|STG|STK|SVA|SVG|SYE|TAA|TAD|TDE|TDS|TDT|TEE|TEF|TEM|TEQ|TER|TET|TFQ|TGE|TGK|TGN|TGS|TIH|TIL|TIQ|TIR|TKG|TKI|TKL|TLC|TME|TML|TND|TQD|TQQ|TRL|TSD|TSM|TSQ|TVK|TVL|TVP|TYF|TYQ|TYV|VAA|VAE|VAG|VAY|VDD|VDE|VDP|VDR|VDS|VEE|VEN|VET|VFD|VFT|VGD|VGE|VIE|VIL|VIV|VKL|VKN|VKT|VLC|VLF|VLP|VLT|VMG|VMK|VNF|VPE|VPG|VPL|VQK|VQM|VQQ|VRT|VSK|VSL|VSR|VST|VTD|VTE|VTV|VVG|VYT|WFN|WRR|WSY|YAA|YEE|YEL|YEQ|YFV|YHR|YIF|YIL|YKA|YKE|YKG|YKI|YNL|YPK|YQE|YRE|YRL|YSD|YTM|YTV|YVM|YYK	1	SGB4826	967
AAA|AAD|AAE|AAG|AAN|AAR|ADF|ADH|AEE|AEF|AFT|AGA|AGE|AGG|AGI|AIK|AIQ|AIV|AKE|AKR|AKT|ALN|ANL|ANV|ARA|ASE|ATC|ATE|ATH|ATK|AVE|AWN|AWV|CFT|CKG|CLT|CRL|CSC|CSH|DAK|DCF|DEK|DEL|DES|DFD|DFL|DGG|DGI|DGY|DHP|DIS|DKY|DLV|DPP|DQK|DTN|DTS|DTV|DVL|DVV|EAA|EAD|ECL|EDV|EES|EFA|EFD|EFR|EGL|EGR|EID|EIE|EIN|EIT|EKE|EKY|ELL|ELP|ENA|ENG|ENV|EQA|EQL|ERE|ERS|ERY|ESF|ESY|ETI|EVT|FAL|FAV|FDG|FDT|FFI|FFL|FFQ|FGE|FHN|FIF|FIG|FLD|FLP|FMT|FNN|FQM|FQV|FRA|FRT|FTH|FTK|GAE|GAS|GAW|GDL|GEA|GEG|GEK|GFF|GFI|GGA|GGY|GIA|GIQ|GIV|GKG|GKR|GLD|GLK|GLS|GME|GQK|GRF|GRT|GTF|GVR|GVY|GYI|GYL|GYP|GYR|HDF|HFM|HKR|HMG|HNG|HPI|HVN|IAG|IDE|IDK|IET|IFQ|IGA|IKA|IKG|IKQ|ILD|ILQ|ILW|INM|INQ|IQI|IQK|IRE|IRG|IRV|ISE|ITE|ITG|IVH|IVI|IVT|KAG|KDG|KDT|KEG|KEQ|KER|KFF|KGE|KGF|KGK|KGL|KGY|KIR|KKG|KLA|KLC|KLV|KNA|KQE|KQI|KRL|KRN|KRV|KSR|KTG|KTI|KYD|KYE|KYN|LAA|LAI|LAK|LAN|LAT|LCK|LDC|LDE|LDI|LDP|LDQ|LGM|LKF|LKK|LKL|LLA|LLT|LMK|LNA|LPG|LPK|LQK|LQN|LRQ|LSD|LSR|LTL|LTR|LVF|LVI|LVK|LVM|LWA|MEC|MER|MGK|MGT|MIK|MKG|MKQ|MRL|MTQ|MVD|NAG|NAI|NAK|NAW|NEI|NGD|NGQ|NGV|NLM|NMK|NNE|NQE|NQN|NRL|NSK|NSL|NVA|NVE|NVL|NYR|PAF|PGI|PIL|PKL|PMG|PPA|QAA|QAT|QEI|QEL|QEN|QIL|QIR|QKD|QKL|QKT|QKY|QLA|QMR|QNA|QNS|QVE|QVV|RAA|RAT|REA|REI|REK|RFH|RGV|RHV|RKD|RLA|RLL|RLQ|RLR|RLV|RNS|RQA|RQV|RSD|RTI|RTQ|RVK|RVL|RVR|RYK|RYM|SCR|SCS|SDA|SDT|SEF|SEV|SFF|SHF|SKI|SLS|SRQ|SRV|SSC|SYY|TCS|TEN|TFA|TFR|TGF|TGL|TGR|THK|THM|TIK|TIR|TIT|TKN|TKS|TLG|TLK|TNV|TQA|TQE|TRH|TSS|TVD|TVT|VAI|VDE|VDT|VDV|VEF|VEI|VEQ|VFG|VFN|VHD|VID|VIL|VIV|VKD|VKG|VLD|VLV|VME|VNG|VNQ|VRL|VRY|VTF|VTG|VTL|VVD|VVI|VVN|VYE|WAA|WNY|WVF|YDV|YED|YER|YIN|YKE|YLA|YLK|YMV|YNR|YPM|YRE|YRK|YYL	1	SGB4959	404
AAA|AAD|AAE|AAG|AAN|AAT|AAV|ACR|ADA|ADI|ADM|ADN|ADT|AEA|AED|AEE|AEI|AEN|AET|AEV|AGA|AGG|AGK|AGL|AGN|AGS|AGT|AII|AIQ|AIR|AIT|AKA|AKD|AKE|AKK|AKS|AKT|AKV|ALA|ALH|ALN|ALT|AMF|AMT|AMV|ANE|ANG|ANL|ANT|ANV|AQG|AQS|AQV|ASA|ASG|ASI|ASS|ASV|ATA|ATF|ATG|ATP|ATS|ATT|ATV|AVA|AVD|AVE|AVG|AVK|AVL|AVN|AVS|AVT|AWG|AWK|AWL|AYA|AYE|AYK|AYM|AYN|AYT|AYY|CDG|CKD|CKT|CME|CRF|CRN|CSD|CVE|CVL|DAA|DAC|DAG|DAK|DAN|DAS|DAY|DDD|DDF|DDI|DDK|DDP|DDT|DDY|DEA|DEL|DES|DFH|DFI|DFT|DGA|DGG|DGH|DGI|DGL|DGN|DGS|DGT|DGV|DGW|DHV|DIC|DIG|DIL|DIS|DIT|DKE|DKK|DKN|DKP|DKT|DLD|DLN|DLT|DLW|DMS|DMV|DNA|DND|DNE|DNG|DNL|DNN|DNS|DNV|DPA|DPG|DPS|DPY|DRG|DSA|DSD|DSK|DSS|DSV|DTA|DTK|DTN|DTT|DTV|DVA|DVK|DVL|DVM|DVT|DVV|DWH|DYD|DYE|DYR|EAA|EAG|EAI|EAL|EAM|EAS|EAT|EAV|EAY|ECK|EDE|EDG|EDN|EDS|EED|EEG|EFA|EFD|EGF|EGG|EGK|EGN|EHE|EID|EIK|EIS|EIT|EKA|EKG|EKI|EKK|EKT|EKW|EKY|ELK|ELQ|ELS|ELT|EMY|ENA|ENF|ENI|ENQ|EPA|EPF|EPK|EQG|EQK|EQS|EQT|ESI|ESK|ESP|EST|ESV|ETN|ETS|ETT|ETV|EVG|EVS|EVT|EWS|EYD|EYF|FAD|FAV|FDL|FDR|FDS|FET|FFL|FHC|FIG|FIK|FIM|FKG|FKY|FLA|FNG|FSA|FSD|FSE|FTE|FTG|FTL|FTV|FWK|FYF|FYP|GAD|GAQ|GAS|GAT|GAV|GAY|GDA|GDG|GDW|GEA|GEK|GET|GEY|GFD|GFI|GFS|GGF|GGG|GGL|GGN|GGS|GGW|GHA|GIN|GIP|GKD|GKE|GKI|GKK|GKN|GKQ|GKT|GKV|GKW|GLG|GLK|GLT|GMD|GNE|GNG|GNI|GNL|GNN|GNT|GNY|GQA|GSA|GSD|GSG|GSS|GSV|GTA|GTD|GTI|GTK|GTL|GTM|GTT|GTV|GTY|GVE|GVK|GVV|GVW|GVY|GWA|GWG|GWT|GWY|GYG|GYL|GYT|HAN|HCS|HED|HEV|HGT|HIR|HKD|HKG|HTP|HVA|HVE|HVN|HVW|HWN|IAE|IAG|ICR|IDG|IDP|IEL|IFN|IGE|IGF|IHV|IIQ|IKA|IKE|IKN|IKV|ILA|ILN|IMG|INH|INN|INT|IPA|IPG|IPS|IQD|IQF|IQL|IRN|IRV|IRY|ISA|ISD|ISE|ISI|ISS|ITA|ITH|ITI|ITK|ITL|ITN|ITQ|ITR|ITY|IVE|IWS|IYQ|KAD|KAE|KAG|KAK|KAQ|KAV|KAW|KAY|KDA|KDD|KDE|KDG|KDL|KDN|KDT|KDV|KEA|KEF|KEG|KEI|KEK|KEN|KEQ|KES|KEV|KGI|KGK|KGL|KGT|KGY|KHW|KIA|KIK|KIQ|KIT|KKA|KKD|KKE|KKG|KKH|KKI|KKK|KKL|KKS|KKT|KKV|KLD|KLR|KLS|KLV|KML|KNA|KNC|KNG|KNS|KNT|KNV|KNY|KPE|KPG|KQQ|KSG|KSL|KSV|KSY|KTF|KTG|KTK|KTP|KTS|KTT|KTV|KTW|KTY|KVK|KVQ|KVT|KVV|KWE|KWY|KYA|KYG|KYK|KYT|LAA|LAG|LAL|LAM|LAT|LDD|LDE|LDK|LDL|LDN|LEA|LED|LEK|LEQ|LFS|LFT|LGV|LHK|LHV|LIN|LIT|LKM|LKN|LKQ|LKS|LKT|LKY|LLA|LNA|LNE|LNI|LNT|LPD|LQD|LQS|LQV|LRV|LSA|LSF|LSK|LSS|LSV|LTA|LTE|LTG|LTI|LTL|LTQ|LTR|LTT|LTV|LVD|LVN|LVS|LWT|LYL|MCV|MDI|MEK|MFY|MGM|MGW|MIS|MKE|MKI|MLS|MLV|MQI|MSK|MTA|MTK|MVA|MVI|MVQ|MVS|MVT|MYN|NAE|NAG|NAK|NAL|NAQ|NCD|NDN|NDP|NDS|NDV|NEA|NEG|NEL|NET|NEY|NFS|NGA|NGK|NGN|NGS|NGT|NGW|NGY|NHI|NIF|NIR|NIW|NKE|NLA|NLD|NLI|NLK|NLL|NLQ|NLV|NMC|NND|NNK|NNV|NPD|NQE|NRR|NSG|NSM|NSN|NTD|NTG|NTI|NTK|NTS|NTV|NTY|NVD|NVE|NVK|NVS|NVT|NYA|NYV|NYY|PAI|PAL|PAW|PDG|PDS|PDV|PEQ|PEW|PFT|PGK|PGT|PHK|PKA|PKV|PSA|PSD|PSK|PVA|PYD|PYW|QAA|QAT|QDD|QDN|QEK|QEN|QEP|QFE|QFW|QGA|QGI|QGQ|QIE|QIL|QIP|QKK|QLG|QLS|QNL|QQE|QQF|QSA|QSD|QSG|QTI|QTT|QVG|QVK|QVL|QVV|RAD|RDY|RFI|RGA|RGE|RIV|RML|RNA|RNL|RRV|RVC|RVG|RVL|RVR|RVW|RYT|SAA|SAD|SAE|SAG|SAL|SAV|SDD|SDF|SDG|SDL|SDS|SDV|SDY|SEG|SEK|SEL|SES|SFF|SGE|SGG|SGK|SGS|SGT|SGV|SGW|SIA|SIK|SIS|SIT|SKD|SKE|SKK|SKL|SKN|SKP|SKT|SLN|SLS|SMG|SMI|SMK|SNL|SNM|SNT|SPH|SRI|SSE|SSG|SSK|SSL|SSM|SSS|SSY|STD|SVA|SVD|SVE|SVG|SVK|SVL|SVN|SVQ|SVT|SVV|SYA|SYD|SYY|TAD|TAG|TAI|TAK|TAM|TAN|TAS|TAT|TAW|TDA|TDG|TDH|TDK|TDP|TEA|TEC|TEP|TEQ|TES|TFA|TFK|TFT|TFY|TGA|TGD|TGE|TGG|TGT|TGV|THE|TID|TIK|TIS|TIT|TKA|TKD|TKG|TKI|TKK|TKN|TKS|TKT|TLD|TLE|TLH|TLK|TLP|TLQ|TLT|TMQ|TMV|TNK|TNT|TNV|TPA|TPE|TPK|TPS|TPV|TQL|TQT|TRA|TRG|TSG|TSV|TSY|TTA|TTE|TTF|TTG|TTK|TTL|TVA|TVD|TVG|TVI|TVK|TVN|TVR|TVS|TVT|TVV|TWA|TWD|TWL|TYC|TYD|TYG|TYI|TYK|TYQ|TYS|TYT|VAA|VAE|VAI|VAK|VAV|VCV|VDF|VDG|VDK|VDL|VDM|VDN|VDV|VDY|VEA|VEE|VEF|VEG|VEH|VEK|VEM|VES|VEV|VGF|VGK|VGN|VGS|VIH|VIT|VIY|VKD|VKE|VKK|VKL|VKN|VKT|VKV|VKY|VLF|VLK|VLS|VLT|VLY|VMV|VNA|VNE|VNL|VNS|VNT|VNV|VQA|VQN|VQV|VRV|VSA|VSL|VSM|VSN|VSR|VSV|VSY|VTA|VTD|VTE|VTF|VTG|VTI|VTK|VTL|VTM|VTP|VTV|VTW|VTY|VVD|VVI|VVK|VVS|VVV|VVY|VWN|VYR|VYY|WAG|WAS|WDE|WEK|WEP|WGA|WGD|WGY|WHG|WHT|WKG|WKN|WLK|WLT|WNA|WND|WNR|WNY|WSK|WSV|WTD|WTP|WYG|WYQ|YAA|YAK|YAN|YAQ|YAY|YCK|YCM|YDA|YDD|YDG|YDI|YDS|YEN|YET|YFK|YFT|YGA|YGG|YGS|YGT|YIT|YKE|YKG|YKK|YKL|YLD|YLH|YMT|YNA|YNP|YPD|YPY|YQE|YQI|YRD|YRM|YSD|YTG|YTL|YTS|YTV|YVK|YVS|YWE|YWH|YYC|YYG|YYP|YYV|YYW	1	SGB4925	1246
AAA|AAD|AAE|AAG|AAN|AAV|AAY|ADD|ADI|ADK|ADR|ADT|AEA|AEG|AEL|AEP|AES|AEV|AFD|AFT|AFY|AGA|AGI|AGL|AGT|AGV|AHG|AIA|AIE|AIK|AIT|AKA|AKE|AKG|AKI|AKN|AKV|ALC|ALE|ALI|ALK|ALR|ALS|ALT|ANF|ANG|APK|APV|AQA|AQD|AQI|AQV|ARA|ARD|ARE|ARK|ASC|ASH|ATD|ATG|ATQ|ATT|AVA|AVI|AVM|AVP|AVV|AWF|AYI|AYY|CDD|CDT|CEA|CED|CEL|CEQ|CIA|CLE|CMA|CPE|CSE|CVK|CVR|CWI|DAA|DAD|DAK|DAL|DAQ|DAV|DCV|DDI|DDP|DDR|DEE|DEY|DFA|DFP|DFY|DGA|DGD|DGF|DGK|DGL|DGW|DHE|DIA|DIE|DIV|DKD|DKL|DKN|DKQ|DLE|DLK|DLN|DLS|DMR|DNL|DPD|DPH|DPQ|DPS|DRK|DRL|DRY|DSR|DTC|DTG|DTR|DTT|DVS|DVY|DYK|DYL|DYP|EAA|EAG|EAI|EAL|EDA|EDE|EDG|EDK|EDY|EED|EEI|EEK|EES|EET|EFA|EFG|EFL|EFV|EGK|EGN|EGT|EHA|EID|EIK|EKA|EKI|EKL|EKT|ELE|ELG|ELI|ELK|ELN|ELP|ENA|ENG|EPK|EPP|EPS|EQA|EQE|EQI|EQM|EQN|ERF|ERL|ERV|ESD|ESF|ESK|ESL|ESN|ESY|ETA|ETG|ETL|ETN|ETS|EVD|EVI|EVQ|EWR|EYE|EYF|EYL|EYN|EYP|FAK|FAL|FAP|FAQ|FAV|FCS|FCV|FDA|FDS|FEL|FEQ|FFA|FFE|FFQ|FGL|FGT|FGY|FHF|FIE|FII|FKV|FKY|FLF|FLV|FNN|FNT|FPG|FPS|FPT|FQE|FQT|FTG|FTL|FTN|FVD|FWD|FYK|FYN|FYT|GAE|GAG|GAI|GAQ|GAV|GAW|GCI|GCL|GDF|GDV|GEE|GEQ|GET|GEY|GFG|GFH|GFI|GFK|GFN|GFY|GGG|GGI|GGL|GID|GIG|GIK|GIL|GIN|GIT|GIV|GIY|GKA|GKE|GKK|GKM|GKY|GLA|GLC|GLM|GLR|GLY|GML|GND|GNI|GNM|GPF|GSG|GTD|GTE|GTG|GTH|GTN|GVA|GVF|GVK|GVR|GVV|GWI|GYE|GYK|HAR|HAV|HDH|HED|HEF|HFW|HGT|HGV|HMS|HNP|HPE|HRS|HTL|HVA|IAD|IAE|IAF|IAG|IAH|IAK|IAR|IAT|IDD|IDE|IDG|IDK|IEH|IEL|IET|IFP|IGE|IGF|IIK|IIS|IIT|IKA|IKE|IKF|IKY|ILE|ILG|IMN|INA|INI|IPV|IRG|ISR|ITA|ITD|ITE|ITL|IVL|IVR|IVS|IVY|IYA|IYD|IYG|IYH|IYT|IYY|KAA|KAI|KAK|KAT|KAV|KAY|KCW|KDA|KDK|KDL|KDT|KEL|KEN|KEQ|KER|KES|KET|KEY|KFF|KGI|KGT|KGV|KHE|KID|KII|KIK|KIV|KKC|KKE|KKL|KKS|KLA|KLE|KLI|KLK|KLV|KLY|KMA|KNA|KNE|KNG|KNQ|KQI|KQR|KQV|KQY|KSD|KSF|KSK|KSV|KTG|KTL|KTM|KTN|KTW|KVE|KVI|KVT|KVY|KYA|KYG|KYI|KYY|LAA|LAL|LAN|LAT|LCD|LCE|LCM|LDN|LEA|LED|LEF|LEG|LEY|LFF|LFG|LFN|LGA|LGC|LGF|LGI|LGK|LGM|LHG|LHP|LIA|LIE|LIL|LIM|LKA|LKE|LKI|LKK|LKL|LKT|LLS|LMD|LND|LNG|LNK|LNP|LPD|LPE|LQS|LRE|LRG|LRN|LRP|LRY|LSA|LSF|LSK|LSQ|LTE|LTG|LTK|LTL|LTR|LVL|LVP|LVV|LYE|LYF|LYQ|LYV|MAA|MAL|MAR|MDA|MDG|MEA|MEK|MHV|MLI|MLN|MLP|MLS|MNI|MNN|MNS|MRL|MSE|MSG|MSP|NAF|NAQ|NAV|NDP|NDR|NEK|NEP|NFI|NFQ|NGA|NGD|NGI|NGK|NGY|NHD|NIA|NIP|NIY|NKQ|NLK|NMS|NNT|NNV|NPD|NPE|NPK|NPN|NPP|NQK|NRM|NSG|NTA|NTP|NTY|NVA|NVL|NVV|NVY|PDA|PDC|PDG|PDL|PDT|PEA|PED|PEE|PEF|PEN|PES|PFK|PGA|PHR|PIR|PKD|PKI|PKQ|PKT|PLG|PLH|PMD|PML|PNF|PNP|PPK|PPQ|PQE|PQQ|PQY|PRD|PSG|PSK|PSL|PTP|PTV|PVE|PVL|PVQ|PVR|QAD|QAI|QAK|QDA|QEI|QEL|QER|QGL|QII|QIK|QIT|QKK|QKS|QKY|QLP|QME|QNH|QQR|QRC|QRN|QRW|QSP|QTF|QVG|QVK|QYN|QYY|RAE|RAI|RCE|RDK|RDP|REF|REL|REN|RFY|RGI|RGK|RHM|RIY|RKA|RKN|RKS|RLD|RLG|RLT|RMH|RMN|RNE|RNT|RNV|RPE|RPM|RPS|RPT|RRI|RRV|RSP|RTD|RTK|RVE|RVG|RVL|RWC|RYD|RYE|RYM|RYV|SAA|SAL|SCD|SDF|SDT|SEE|SES|SFA|SFF|SFT|SGA|SGG|SGK|SGM|SGT|SGV|SHN|SKA|SKD|SKG|SKN|SKV|SLF|SLR|SNV|SPD|SPE|SPQ|SQK|SRH|SRR|SVR|SYG|SYP|TAA|TAL|TAP|TAS|TCP|TDA|TDF|TDI|TDL|TDP|TEP|TES|TEV|TFP|TGE|TGF|TGG|TGI|TGN|TGS|THA|TID|TIV|TKD|TKH|TLA|TLC|TLP|TLQ|TLT|TMS|TNG|TNP|TNR|TNV|TPL|TPM|TPR|TQG|TRA|TRE|TRM|TRP|TSA|TTI|TTN|TTT|TVR|TVS|TWE|TYQ|VAE|VAI|VAL|VAT|VAV|VDA|VDG|VEG|VEK|VEL|VEW|VFC|VFG|VFL|VFT|VGD|VGP|VIA|VID|VIG|VKE|VKG|VKQ|VKT|VLA|VLH|VLK|VLR|VLT|VLY|VMA|VMN|VPI|VPL|VQA|VQL|VRK|VRN|VRP|VRR|VRT|VRV|VSG|VSN|VSY|VTA|VTT|VVA|VVE|VVF|VVK|VVL|VVR|VVT|VVV|VYD|VYI|VYT|VYV|VYW|WCE|WDY|WED|WER|WFC|WIN|WIY|WRY|YAF|YAG|YAK|YAS|YDL|YDM|YDR|YEE|YES|YEV|YEY|YFD|YFE|YGC|YGF|YGV|YHT|YIF|YIG|YIY|YKD|YKE|YKK|YKS|YKV|YLF|YLL|YLV|YME|YNG|YNV|YPN|YPV|YQK|YQR|YTP|YTR|YTV|YVE|YVF|YVL|YVV|YWE|YYA|YYK|YYL|YYV	1	SGB4837	950
AAA|AAD|AAE|AAG|AAP|AAQ|AAS|ADA|ADL|AEE|AEK|AEQ|AFA|AFT|AGG|AGM|AKG|AKK|ALA|ALC|ALD|ALM|ALT|ANY|APA|AQA|ASG|ATF|AYG|AYT|CAG|CAL|DAA|DAN|DAY|DDY|DEA|DEE|DEP|DFE|DGS|DKG|DKL|DLL|DPD|DRN|DTE|DTG|DVV|DYH|EAA|EAD|EAE|EAK|EAL|EDA|EDE|EDK|EDT|EDV|EEA|EED|EEE|EEQ|EET|EGN|EIP|EKE|ENK|EPE|EPI|EPV|EQD|EQP|ETG|FAY|FCA|FEI|FIT|FLG|FMN|FTK|FYA|FYL|GAL|GAT|GDF|GEE|GEP|GFL|GFY|GGE|GGF|GGG|GMA|GNL|GQQ|GSG|GVI|HFM|HTN|IAL|IAS|IDR|IPT|ITL|IVL|KAA|KAE|KEA|KEN|KFC|KGD|KGQ|KKA|KKQ|KLK|KMM|KQA|KQK|KSG|KVT|LAA|LCA|LDP|LGV|LIA|LKA|LLT|LME|LML|LSV|LTL|LTP|LTS|LVD|LVI|LVS|MAA|MEE|MKM|MLS|MMN|MNK|MNL|NAK|NKF|NKV|NLT|NLV|NYS|NYT|PAF|PDA|PED|PEG|PKE|PTE|PVE|PVL|QAE|QDK|QFI|QKK|QKQ|QPK|QPV|QQF|QQT|QTV|RNA|SDG|SGA|SGE|SGF|SGQ|SIA|SKS|STT|SVA|TAE|TDE|TED|TEP|TFY|TGA|TGE|TKQ|TLM|TLV|TNY|TPE|TSI|TST|TTD|TVH|TVT|VAL|VDD|VDE|VEE|VHF|VID|VIV|VLI|VLT|VSK|VTD|VTS|VTV|VVT|YAF|YGG|YHT|YLV|YSD|YTA|YTE	1	SGB15332	244
AAA|AAD|AAE|AAG|AAP|AAQ|AAW|ADA|ADI|ADT|AEA|AGI|AGL|AGS|AGY|AIE|AKY|ALL|ALY|ANS|APQ|APV|AQG|AQP|AQV|AQY|ARS|ATE|AVG|AVV|AWE|AWR|CAP|CAV|CDN|CGA|CGC|CTI|CTL|DAI|DAL|DET|DGA|DGR|DIA|DLT|DNG|DRS|DSA|DTL|DVH|DYP|DYR|EAA|EAK|EAL|EDY|EIG|EKD|EKY|ENG|EQQ|ERE|ERS|ETL|FAA|FAI|FGH|FSY|FTP|FTR|FYN|GAG|GAR|GCD|GDG|GEK|GFT|GGH|GHG|GIC|GLA|GLW|GNN|GRQ|GRV|GSG|GSI|GSL|GSY|GTR|GTS|GYL|HAT|HDE|HGN|HGS|HRD|HTH|IAA|ICG|ICT|IDG|IEI|IEK|IER|IGG|IIC|IKN|IKV|IMH|INM|IPC|KDS|KNN|KVV|KYI|KYP|LAA|LAD|LAQ|LDV|LFS|LHD|LIE|LIM|LLI|LLS|LNA|LND|LNE|LPA|LPF|LRF|LSA|LTT|LWF|LYA|MAD|MCA|MEA|MHT|MII|MTE|NAA|NDY|NEA|NGT|NLN|NLR|NMC|NNL|NNT|NQD|NSR|NTR|PAW|PCG|PFA|PGD|PGF|PLP|PQV|PSI|PSY|PVC|PVL|QAA|QDL|QFG|QGL|QLP|QNL|QPL|QQF|QQY|QTA|QVL|QVM|QYL|QYP|RAV|RCA|RDA|REN|RFA|RFY|RLS|RPV|RQA|RQN|RQT|RSI|RSM|RST|RVM|SAA|SAG|SGE|SIK|SIN|SLL|SME|SRA|STD|SVQ|SYA|SYR|SYT|TAA|TDR|TED|TEQ|TGS|THA|TID|TLH|TLN|TPG|TRC|TRP|TRQ|TSV|TTG|VCT|VGR|VHR|VLD|VLF|VLI|VMA|VMI|VQL|VQQ|VVL|VVQ|WER|WFT|WRQ|YAG|YAN|YIP|YLA|YNQ|YPG|YPS|YRF|YRL|YTG	1	SGB15332	261
AAA|AAD|AAE|AAG|AAP|AAR|AAT|ADG|ADP|ADQ|ADS|AEG|AEP|AGA|AGM|AGN|AGS|AHP|AHT|AKR|ALA|ALG|ALN|ALQ|AMG|AMK|AMT|ANG|ANK|APQ|APR|AQN|ARL|ASE|ATF|ATL|ATP|ATV|AVA|AVN|CAE|CDK|CDP|CDS|CGA|CGD|CGK|CGS|CGW|CML|CNG|CPE|CSC|CSE|CSN|DAL|DAM|DAS|DDN|DEN|DGQ|DKC|DKD|DNI|DPA|DPF|DPL|DPT|DQR|DQW|DRS|DSL|DSS|DSW|DTG|DVL|ECG|EEN|EEQ|EER|EFF|EGW|EIL|EIP|EIS|ELA|ELG|ELM|ENA|END|EPA|EPG|EPK|EPS|EQG|EQL|EQQ|ERG|EVC|EVF|EWE|EYT|FAM|FCP|FCS|FDE|FDS|FFY|FGD|FMG|FNI|FQT|FRV|FSF|FTG|FTY|FYC|FYT|GAL|GAM|GAN|GAT|GAV|GDD|GDP|GDS|GDT|GEI|GEY|GFM|GGD|GGQ|GGT|GIA|GIE|GKD|GKF|GKP|GLI|GMA|GMG|GMN|GMP|GNF|GNT|GQC|GQI|GQK|GQQ|GRV|GSF|GSG|GSK|GSW|GTA|GTL|GWE|GWK|GYK|HGD|HPP|HTL|IAV|ICD|IDA|IEV|IIT|IKA|ILY|INS|INT|IPA|IPE|IPF|IRC|ISD|ITE|ITN|IVE|IWR|KAG|KCD|KCG|KCS|KDQ|KDV|KEF|KEL|KFC|KGQ|KIT|KKI|KKP|KKR|KLS|KPA|KPE|KPK|KPR|KRF|KRG|KRT|KSE|KTA|KVQ|KYK|LAA|LAD|LAP|LAT|LDK|LEI|LFA|LFY|LGE|LGG|LIK|LIV|LKS|LLF|LMN|LMV|LNE|LQP|LSA|LSI|LSN|LSV|LVG|LYG|MAA|MGA|MGL|MGM|MGQ|MKT|MLI|MNA|MPK|MTG|MTT|MVK|NAL|NAM|NAQ|NDR|NEQ|NFG|NGM|NGS|NHG|NII|NIN|NIR|NIW|NKV|NLF|NQY|NRG|NSL|NTA|NTK|NVC|NVS|PAA|PAD|PAG|PAH|PAL|PEC|PEE|PEP|PFD|PFR|PGE|PIP|PKF|PKP|PKY|PLL|PPK|PQQ|PRL|PRP|PSA|PSV|PTT|QCM|QCS|QGR|QID|QKK|QKR|QLS|QNL|QPA|QPS|QQK|QQP|QQQ|QRV|QTV|QWK|QYD|QYY|RCN|RFT|RGI|RGK|RGY|RIC|RKK|RLK|RLV|RPA|RRS|RSS|RTS|RVV|RVY|SAA|SAN|SCG|SDA|SEC|SEE|SEL|SFN|SFT|SGI|SIP|SKK|SLA|SLD|SLS|SNH|SNI|SNQ|SNV|SRR|SSN|SST|STE|SVF|SVN|SWQ|SWT|TAA|TAG|TAT|TCS|TDP|TEP|TEW|TFD|TFQ|TGF|TGK|TGN|TKE|TLA|TLE|TLS|TNG|TNV|TPI|TSR|TTA|TTD|TVA|TVT|TYG|TYR|VAD|VAK|VCA|VCS|VEQ|VEV|VFS|VFT|VGG|VKG|VLM|VNI|VNR|VQY|VSE|VSN|VTG|VVE|VVS|VVV|VYY|WEE|WEP|WKC|WKE|WQC|WRK|WTC|YCD|YDA|YEI|YGG|YGT|YIN|YKC|YKL|YRI|YTF|YTN|YYE|YYI	1	SGB15332	466
AAA|AAD|AAE|AAG|AAP|AAS|AAT|AAV|ADA|ADF|ADI|ADP|ADS|ADT|ADV|ADY|AED|AEE|AEK|AEN|AER|AEV|AGA|AGD|AGE|AGM|AGT|AGY|AIG|AIR|AKA|AKD|AKK|ALA|ALK|AND|ANN|ANV|APD|APE|APL|APS|APV|AQE|AQG|AQM|AQP|ASA|ASD|ASE|ASV|ATA|ATE|ATF|ATP|ATV|AVL|AVQ|AVS|AVT|AVV|AVW|AYT|AYV|CIG|DAE|DAK|DAN|DAP|DAQ|DAS|DDL|DDN|DDP|DEA|DEK|DES|DFG|DFT|DGD|DGE|DGK|DGS|DHE|DHS|DIA|DIK|DIN|DIV|DKA|DKT|DLG|DLI|DLL|DLN|DLP|DLT|DNA|DNG|DNK|DNT|DNV|DPA|DPD|DPR|DPS|DPT|DPY|DQN|DSA|DSE|DSL|DSN|DSQ|DST|DTE|DTG|DTI|DTN|DTQ|DTR|DTS|DVF|DVK|DVQ|DYE|DYS|EAA|EAD|EAG|EAI|EAK|EAQ|EAS|EAV|EAY|EDG|EDH|EDI|EDP|EDY|EEA|EEE|EEG|EEL|EEP|EES|EET|EFF|EFG|EFT|EGA|EGI|EGL|EGP|EGT|EGV|EGY|EIA|EIE|EIP|EKD|EKI|EKK|EKN|EKV|ELE|ELP|ELT|ELV|ENF|ENK|ENN|ENS|ENT|EPA|EPD|EPE|EPN|EPS|EPT|EPY|EQG|EQK|EQS|EQT|ERQ|ESA|ESE|ESS|EST|ESV|ETA|ETE|ETG|ETI|ETP|ETR|ETS|ETT|EVE|EVG|EVL|EVN|EVR|EVS|EYK|EYL|FAS|FAT|FDD|FDI|FEA|FFD|FFE|FGQ|FGS|FGT|FKE|FMA|FNV|FRV|FSV|FSW|FTA|FTV|FVI|GAD|GAG|GDH|GDK|GDL|GDN|GDS|GDT|GED|GEL|GEP|GEQ|GES|GEY|GGE|GGI|GID|GIK|GIL|GIT|GKE|GKK|GKL|GKY|GLK|GLP|GLQ|GLS|GMD|GNI|GNT|GPL|GPQ|GQQ|GSG|GSS|GST|GSV|GTA|GTD|GTE|GTG|GTK|GTL|GTQ|GTS|GTV|GVK|GVS|GYE|GYK|GYQ|GYT|HEN|HFS|HSD|IAN|IAP|IAV|IDE|IDS|IEE|IEP|IEV|IFN|IGG|IGS|IGT|IIL|IKD|IKK|IKN|ILD|ILI|ILP|ILV|IMT|IND|IPE|IQL|IRI|IST|ISV|ITD|ITE|ITF|ITG|ITN|ITT|ITV|ITY|IVA|IVI|IVL|IYK|KAA|KAE|KAG|KAL|KAN|KAS|KDD|KDG|KDL|KDT|KEE|KEI|KEL|KEP|KFG|KGD|KGE|KGS|KGT|KID|KIS|KIT|KIV|KIY|KKA|KKE|KKK|KKP|KKS|KKT|KKV|KLG|KLK|KLP|KLT|KNE|KNP|KPE|KPG|KPR|KPS|KQP|KSA|KSG|KSR|KSW|KTD|KTE|KTG|KTQ|KTV|KTY|KVE|KVK|KVT|KWD|KYD|KYT|LAE|LAI|LAQ|LAV|LDF|LDG|LEA|LED|LEF|LEQ|LGL|LIT|LIV|LKA|LKD|LKF|LKI|LKL|LKQ|LKS|LKV|LLP|LLT|LMM|LNF|LNP|LPD|LPE|LPF|LPG|LPI|LPN|LPS|LQV|LSA|LSQ|LSV|LTA|LTE|LTG|LTV|LVF|LVQ|LVY|MAA|MAV|MDN|MKK|MMV|MTF|MVF|MVK|MVT|NAT|NAY|NDA|NEE|NEG|NEQ|NFK|NFM|NGE|NGK|NGT|NGY|NIQ|NKI|NKK|NLT|NNE|NNG|NNL|NPG|NPN|NPR|NQK|NSV|NTD|NTG|NTK|NTL|NTN|NTP|NVE|NVH|NVK|NVS|PAA|PAD|PAE|PAV|PDA|PDS|PDT|PEA|PED|PEE|PEG|PEN|PEP|PES|PFD|PGD|PGK|PGL|PGT|PIM|PIV|PKL|PKS|PKT|PLK|PNG|PNK|PNP|PQN|PRE|PRK|PSA|PSD|PSG|PSM|PSP|PSS|PTE|PTY|PVS|PVT|PYT|PYV|QAA|QEN|QEP|QEV|QGE|QGG|QGT|QGY|QIF|QKA|QKS|QKT|QKY|QLA|QLS|QMV|QNT|QPE|QPK|QPS|QPV|QQK|QSE|QSG|QTD|QTE|QTF|QTG|QTN|QVG|REG|RET|RIQ|RKG|RKK|RLE|RQI|RRK|RTW|RVL|RVS|RYQ|SAD|SAE|SAG|SAK|SAP|SAQ|SAS|SAT|SAV|SAY|SDE|SDI|SDN|SDP|SDT|SEA|SEE|SEF|SEI|SEK|SEN|SEP|SES|SEV|SFS|SGD|SGE|SGI|SGL|SGN|SGP|SGT|SIT|SKP|SKV|SLE|SLK|SMV|SNA|SNG|SPA|SQA|SQG|SQT|SRV|SSA|SSE|SSG|SSN|SSW|SSY|STE|STL|STP|STV|SVA|SVE|SVI|SVK|SVM|SVQ|SVT|SWK|SWS|SYD|TAA|TAD|TAG|TAP|TAS|TAT|TDA|TDD|TDE|TDK|TDN|TDP|TDQ|TDS|TDV|TEA|TED|TEE|TEI|TEL|TES|TET|TEV|TFG|TFR|TFS|TFT|TFV|TGD|TGI|TGK|TGL|TGN|TGT|TGV|TIE|TIG|TIK|TIS|TIT|TKE|TKG|TKI|TKK|TLA|TLD|TLE|TLK|TLL|TLS|TLV|TNN|TNP|TNQ|TNT|TPD|TPI|TPK|TPS|TQE|TQK|TQS|TQT|TRT|TRY|TSD|TSE|TSG|TST|TTK|TTQ|TTS|TTT|TVE|TVI|TVK|TVN|TVQ|TVS|TVT|TWD|TYK|TYQ|TYS|VAV|VCI|VEA|VEE|VEN|VES|VET|VFA|VFF|VGD|VGE|VGT|VHF|VIA|VIE|VII|VIL|VKE|VKG|VKI|VKN|VKP|VKT|VKW|VLA|VLK|VLM|VLN|VLT|VMA|VMV|VNG|VNV|VQE|VQP|VQT|VRL|VSE|VSF|VSG|VSI|VSK|VSQ|VTA|VTD|VTF|VTI|VTK|VTL|VTN|VTQ|VTT|VTV|VVC|VVM|VWV|VYR|WDG|WDV|WKD|WKI|WSL|WVK|YDG|YDP|YDT|YEK|YET|YEV|YKD|YKE|YKI|YKL|YLE|YQG|YQP|YQT|YRR|YSA|YSK|YTA|YTE|YTI|YTL|YVE|YVN	1	SGB4826	1004
AAA|AAD|AAE|AAG|AAP|AAS|AAV|ADG|ADP|ADT|AEA|AED|AEE|AEG|AET|AFA|AGA|AGF|AGG|AGR|AGS|AGT|AIG|AIV|AIY|AKD|AKS|AKV|ALA|ALI|ALL|ALS|ALV|ANG|ANS|ANV|APA|API|APL|APT|ASA|ASE|ASG|ASN|ASV|ATF|ATT|AVN|AVP|AVQ|AVS|AVT|CED|CKW|CVI|DAS|DAV|DCE|DDA|DDV|DEQ|DES|DFK|DGG|DGI|DGN|DGT|DGV|DIY|DKD|DKS|DLP|DMI|DNT|DPA|DPK|DPT|DSD|DSS|DTA|DTE|DTN|DTS|DVD|DVK|DVL|DVR|DVT|DWQ|DWV|DYD|EAA|EAD|EAF|EAG|EAP|EAS|ECK|EDG|EDM|EDN|EDP|EEA|EEK|EEP|EET|EGD|EGE|EGT|EKA|EKK|EKL|EKS|EKT|ELD|ELE|ENP|EPA|EPS|EPT|EQA|ERP|ESM|ESP|ESV|ETD|ETP|ETS|ETT|EVA|EVL|EVN|FAA|FAL|FEA|FEK|FKA|FKV|FQP|FQS|FTE|FTS|FTV|FYD|FYP|GAG|GAI|GAK|GAL|GAN|GAP|GAV|GDD|GDE|GDG|GDS|GDV|GED|GEG|GEK|GEL|GEP|GFE|GFT|GGA|GGN|GGS|GGT|GGY|GIY|GKE|GMA|GNA|GND|GNG|GNL|GNT|GNY|GRT|GSA|GSG|GSI|GSL|GSV|GTA|GTG|GTI|GTL|GTM|GTN|GTQ|GTT|GTV|GTY|GVA|GVI|GWS|GYV|HTP|IDG|IDT|IDW|IEA|IEV|IGA|IGE|IGS|IGT|IGV|IKF|IKR|IKY|IML|ING|INV|IPT|IRG|IRR|ISD|ITA|ITY|IVE|IVI|IYI|IYS|IYT|IYV|KAA|KAL|KAP|KDG|KDK|KEC|KEM|KER|KES|KFQ|KGT|KIG|KIK|KKE|KKN|KKQ|KLD|KLK|KLT|KNI|KQL|KQV|KRG|KRV|KSA|KSF|KSN|KTY|KVI|KVT|KWS|KYN|LAA|LAG|LAK|LAL|LDD|LDS|LEE|LEG|LFA|LGG|LID|LIR|LKG|LKI|LKV|LLG|LLM|LMA|LPD|LPY|LQM|LSQ|LSV|LTD|LTG|LTQ|LTV|LVA|LVF|LVL|LVS|MAG|MAP|MFQ|MFT|MIN|MLA|MLV|MRK|MSS|NAA|NAI|NDW|NGD|NGE|NGG|NGT|NIM|NIR|NKQ|NLQ|NLV|NNA|NNN|NNP|NNT|NPA|NPG|NPS|NSA|NSF|NTF|NTI|NTT|NTV|NVK|NVP|NVS|NVT|NVY|NYA|NYG|PAA|PAE|PDC|PDP|PDV|PDY|PED|PEE|PEK|PGA|PGE|PIE|PIG|PKE|PLT|PNT|PSE|PSH|PSP|PSS|PSW|PTA|PTE|PTI|PTP|PTT|PTY|PVG|PVI|PVV|PYQ|QAA|QAT|QEA|QET|QFK|QGF|QIT|QLF|QMA|QNN|QPD|QSN|QVY|RGE|RGT|RKK|RPV|RRK|RRR|RTV|RVA|RVG|RWV|SAA|SAE|SAG|SAI|SAV|SDG|SDK|SDT|SEG|SEN|SEV|SFE|SFT|SGA|SGD|SGN|SGS|SGT|SHT|SIV|SLE|SLK|SLT|SMF|SMS|SNL|SNP|SNV|SNY|SPI|SPT|SQI|SRV|SSD|SSL|SSN|SSW|STG|STT|SVG|SVL|SVM|SVT|SVV|SWK|SWN|TAA|TAD|TAK|TAN|TAT|TDA|TDE|TDG|TDL|TDS|TDT|TDV|TEA|TEE|TEK|TEP|TES|TFA|TFY|TGD|TGK|TGN|TGS|TID|TIE|TIK|TIN|TIT|TIY|TLT|TLV|TML|TNG|TNS|TNV|TPA|TPE|TPG|TPS|TPT|TPV|TQA|TQN|TSA|TSL|TSR|TTA|TTD|TTE|TTG|TTI|TTL|TTP|TTT|TTY|TVD|TVK|TVN|TVS|TVT|TVV|TYA|TYE|TYT|TYV|TYY|VAA|VAG|VAS|VAV|VCV|VDG|VDI|VEV|VFY|VGA|VGM|VGW|VIG|VIN|VIP|VIS|VKE|VKG|VKI|VKL|VKR|VLA|VLI|VLP|VLS|VMF|VNG|VNI|VNN|VPD|VPE|VPV|VQE|VQG|VRW|VSG|VST|VSV|VTA|VTD|VTG|VTN|VTP|VVK|VVP|VVQ|VYL|VYS|WKI|WNP|WQE|WSG|WSM|WVK|WVP|YAD|YAL|YDF|YDV|YEG|YGS|YID|YIK|YLL|YNK|YPN|YQF|YSE|YSG|YTD|YTI|YVC|YVK|YVL|YYI	1	SGB4837	685
AAA|AAD|AAE|AAG|AAP|ACA|ACG|ADA|AEE|AEP|AEV|AGA|AGT|AIA|AIE|AKA|AKF|AKN|ALC|ALP|ALT|AMI|APL|APY|ARE|ATL|AVA|AVS|CAE|CDG|CGG|CIE|DAA|DDA|DEI|DGG|DKI|DLI|DMV|DPK|DQV|DRA|DVV|EAV|EES|EGK|EIA|EIT|EKN|ELG|EPS|EQF|ESI|EVK|EVT|EYP|FDE|FFP|FGI|FIV|FMP|FPA|FRT|GAG|GAK|GGI|GGL|GGS|GIN|GIV|GKF|GLA|GLD|GSW|GTV|GVV|IAA|IAC|IAK|IEK|IEL|IIA|IKA|IKE|IMT|INA|IPI|IRI|ITA|ITP|IVP|IVS|IVT|KAI|KAL|KAV|KEA|KEG|KFD|KFF|KFI|KII|KIV|KLE|KLR|KNA|KNI|KSD|LAC|LAK|LAM|LCD|LDD|LDP|LDV|LEQ|LGL|LIK|LPY|LQK|LQY|LRF|LTK|LTT|LVR|MIK|MNA|MPT|MTT|MVK|MVV|NAK|NAL|NAT|NIP|NKL|PAE|PDM|PGL|PGV|PIT|PKI|PLA|PSE|PSG|PTG|PVV|PYL|PYN|QFG|QKL|QVD|QYD|RAI|REV|RFM|RIM|RSA|RTA|SAR|SDL|SEI|SGG|SIR|SLV|SPG|SWM|TAA|TAL|TDQ|TEY|TFR|TGG|TKE|TLQ|TPG|TPS|TTD|TTE|TVL|TYC|VAA|VDR|VGA|VKF|VKS|VLD|VLT|VPV|VRS|VSL|VSP|VTF|VTP|VTY|VVG|VVK|VVL|VVT|VVV|WMV|YCI|YDK|YLQ|YNK|YPD	1	SGB4959	214
AAA|AAD|AAE|AAG|AAQ|AAR|AAV|ADD|ADG|ADH|ADT|AEA|AEF|AEK|AEL|AEP|AFH|AFV|AGL|AGR|AHL|AIL|ALA|ALD|ALG|ALH|ALP|ALR|AML|ANG|AQH|AQL|ARA|ARD|ARE|ARG|ARL|ART|ASG|AVA|AVD|AVG|AVI|AVV|AVY|CAA|CCD|CDG|CFI|CFS|CGL|DAA|DAG|DAR|DAV|DDA|DDE|DDG|DDL|DDV|DEA|DEK|DEQ|DER|DFK|DFL|DGE|DGG|DGN|DGQ|DGR|DHG|DHH|DHI|DKV|DLA|DLD|DLH|DLI|DLL|DLS|DQV|DRC|DRQ|DTD|DTQ|DVA|DVG|DVH|EAI|EAL|EDD|EDE|EDF|EFR|EHA|EHD|EHR|EKE|EKR|ELD|EPQ|EQP|ERA|ERG|ERH|ERV|EVL|FAM|FAV|FFV|FHD|FIA|FKS|FLV|FPL|FRG|FTR|FVE|FVV|FWL|GAA|GDD|GDG|GDQ|GED|GEV|GGD|GGG|GGI|GGK|GGL|GGR|GID|GIR|GKA|GLH|GLL|GLN|GLR|GNG|GNI|GPV|GQA|GQC|GQR|GRA|GRD|GRF|GRG|GRY|GVA|GVG|GVH|HAE|HAR|HAV|HDE|HDG|HDL|HDV|HGA|HHL|HIG|HLA|HLH|HRD|HRH|HRI|HRN|HRV|HSV|HTE|HVA|HVD|IAD|IAL|IAQ|IDF|IDH|IGG|IGP|IGV|IHS|IIL|IIV|ILC|ILG|ILI|ILT|ILV|IRE|IRL|IVE|IVI|IVV|KAA|KAE|KAR|KED|KII|KRA|KSF|KVG|KVT|LAI|LAR|LAV|LCC|LDA|LDD|LDG|LDL|LDR|LFF|LFT|LFW|LGE|LGN|LHA|LHD|LHR|LHT|LIA|LIG|LIL|LKI|LLD|LLK|LLT|LNE|LNV|LPA|LRA|LRQ|LSG|LSV|LTG|LTR|LTV|LVD|LVI|LVM|MAA|MLA|MVL|NAD|NER|NGK|NGL|NGV|NIL|NVA|PAL|PEH|PLF|PQK|PQR|PVI|QAL|QCA|QHD|QKA|QKV|QLH|QPE|QRC|QRF|QRL|QRR|QRV|QVI|RAA|RAD|RAH|RAL|RAS|RCF|RCG|RDD|RDG|RDL|RDR|RED|REH|RFA|RGD|RGG|RGI|RHA|RHR|RIA|RLA|RLI|RLN|RNA|RQR|RRD|RRV|RTV|RVA|RVD|RVE|RVL|RVR|RYD|SFP|SGQ|SGV|SVC|SVH|TDD|TER|TGA|TLL|TQK|TRR|TRV|TVG|TVI|VAE|VAF|VAL|VAN|VAR|VAV|VCF|VDE|VDG|VDL|VDT|VDV|VEH|VEP|VER|VGD|VGG|VGI|VGQ|VGR|VHR|VHV|VID|VIG|VIH|VII|VIL|VIV|VLF|VLL|VMV|VRV|VTL|VVA|VVE|VVI|VYL|WLS|YDK|YLT	1	SGB15254	408
AAA|AAD|AAE|AAG|AAQ|AAY|ACA|ADF|ADS|AEA|AGR|AHD|AHP|AKR|ALI|AQE|ARE|ARK|ARP|ASG|AYQ|AYR|CAH|CGK|CNP|DDD|DDL|DEL|DEV|DFH|DGG|DIE|DIT|DKV|DLF|DLH|DNV|DPK|DSS|DSV|EAA|EDE|EFL|EGE|EGM|EGN|EHE|EIY|ELG|ELM|EMG|ENE|ENN|EPE|EPL|EQP|ERI|EVS|EWI|EWN|EYF|FCN|FHV|FIL|FIS|FKP|FKT|FLK|FPA|FRD|FTE|GAD|GCG|GEG|GEI|GFI|GGE|GGF|GGK|GID|GIK|GKG|GKW|GMF|GNV|GQY|GRP|GVI|GYD|HDE|HEG|HEN|HEP|HGQ|HKH|HPE|HRL|HVH|IAR|IAY|IDI|IDN|IEA|IER|IEW|IKA|IKG|IKI|ILA|ILE|IMS|INF|IRT|ISQ|ITD|ITP|ITY|IWG|IYF|IYI|KAL|KDG|KGG|KGV|KHR|KIE|KIK|KIM|KKP|KND|KPG|KPY|KRK|KRM|KTD|KVL|KWH|LAC|LAK|LEL|LFR|LGC|LGI|LHE|LIA|LIL|LIW|LKD|LKR|LMA|LTY|MAA|MAR|MFT|MGI|MRF|MRM|MST|NDS|NEP|NFC|NIR|NNY|NPW|NVK|NYL|PAS|PED|PEN|PEQ|PEW|PFI|PGA|PID|PKV|PLI|PRQ|PWS|PYA|QAA|QEG|QLA|QLI|QPF|QYA|RDS|REA|REF|RFK|RIK|RIY|RKI|RKK|RLT|RMA|RMR|RPE|RPI|RQL|RTE|SGY|SHK|SKN|SQL|SRI|SSH|STD|SVE|SVT|TDD|TDI|TDK|TEH|TEM|TPE|TWV|TYD|TYP|VDP|VEY|VHE|VIT|VKI|VLI|VLK|VSR|VTW|WGG|WHG|WIT|WNI|WSK|WVD|YAH|YAR|YDI|YDL|YFK|YFP|YIN|YLG|YPR|YQA|YRE	1	SGB15332	254
AAA|AAD|AAE|AAG|AAR|AAS|AAT|AAV|ADA|ADE|ADF|ADI|ADL|ADS|AEA|AED|AEG|AEI|AEK|AEL|AEQ|AET|AFA|AGD|AGG|AGR|AGS|AGV|AIE|AKA|AKE|AKS|AKV|ALD|ALT|AQA|AQI|AQN|AQW|ARD|ARQ|ARS|ASA|ASE|ASG|ASL|ASQ|ASS|ASV|ATG|ATQ|ATS|ATT|ATV|AVA|AVQ|AVT|AVV|AYE|AYN|AYS|AYT|CQE|CYV|DAE|DAK|DAQ|DAS|DAT|DEA|DEN|DEQ|DEV|DFN|DFV|DGA|DGI|DGS|DGV|DHA|DIF|DIN|DIT|DKD|DKK|DKP|DKV|DLA|DLG|DLQ|DNQ|DRK|DSA|DSD|DSV|DTS|DTV|DVE|DVV|DYD|DYK|DYS|DYV|EAA|EAD|EAE|EAK|EAL|EAQ|EAR|EAY|EDK|EDL|EDS|EDV|EEE|EEG|EEI|EEK|EET|EFE|EGD|EGK|EGM|EGQ|EIT|EIV|EKA|EKE|EKG|EKM|ELD|ELF|ELG|ELN|ELV|ENA|EQA|EQK|EQQ|EQS|ERD|ETA|ETG|ETL|ETP|ETQ|EVI|EVK|EYS|FAE|FAQ|FCY|FEV|FLG|FNG|FTL|FVT|FYS|GAA|GAG|GAS|GDE|GDF|GDR|GDT|GDV|GET|GGI|GGS|GIK|GIS|GIY|GKD|GKK|GKV|GLT|GME|GMK|GQL|GQN|GQY|GRG|GSF|GSL|GSQ|GST|GTK|GTV|GVA|GVD|GVI|GVV|HAS|HIA|IAE|IAT|IDK|IED|IEF|IEN|IEQ|IFL|IGD|IGK|IGV|IKA|IKS|INK|INV|IPQ|ISA|ISH|ISK|ISS|ITC|ITD|ITI|ITK|ITT|IVD|IVI|IYA|KAE|KAG|KAK|KAS|KDG|KDI|KEA|KEG|KEK|KEL|KGI|KGK|KGS|KGT|KIS|KIV|KIY|KKA|KKG|KKI|KLI|KMP|KMR|KNL|KNS|KPD|KQD|KSA|KSI|KSN|KSV|KTF|KVK|KVS|KVT|KYD|KYT|LAD|LAS|LDA|LDE|LEE|LEQ|LER|LFT|LGQ|LGS|LGV|LIE|LIS|LKD|LNS|LNV|LPA|LPQ|LQN|LQS|LRS|LTD|LTE|LTT|LVE|MAF|MEL|MKA|MKK|MPE|MRV|NAD|NAI|NAQ|NAY|NEA|NEK|NET|NGV|NIG|NKS|NLE|NLT|NNL|NQA|NQK|NSD|NSI|NTD|NVQ|NVS|NYL|PAG|PDK|PEY|PGL|PKM|PQV|PQY|PVN|QAA|QAE|QAK|QAL|QAQ|QAT|QAY|QDI|QDS|QEA|QEL|QGA|QGM|QIK|QIP|QKA|QKQ|QKS|QKT|QLA|QLN|QMA|QNA|QNE|QNT|QNY|QPK|QQE|QQG|QQN|QQV|QRA|QSD|QSG|QVA|QVR|QWQ|QYD|QYQ|RAY|RDA|RDN|REQ|RGG|RKY|RQK|RSQ|RVS|SAA|SAD|SAG|SAI|SAK|SAS|SAT|SAV|SDE|SDL|SDS|SDY|SEA|SED|SEE|SFA|SFC|SGA|SGQ|SHI|SIA|SID|SIN|SKG|SKS|SKY|SLE|SLR|SLT|SNE|SNN|SPV|SQA|SQI|SQK|SQL|SQP|SSA|SSE|SSL|SSS|STL|STV|SVD|SVE|SVQ|SVS|SYQ|TAD|TAQ|TCQ|TDG|TDH|TDK|TEE|TEL|TFY|TGD|TGE|TGI|TGK|TGT|TIG|TKA|TKI|TKL|TKQ|TLI|TLP|TLQ|TNE|TPG|TQA|TQG|TQR|TSA|TSD|TSY|TTG|TTN|TTY|TVD|TVS|TVV|TYQ|VAA|VAG|VAV|VDA|VDI|VDT|VEE|VEI|VIE|VIG|VIS|VIT|VKE|VKI|VKN|VLK|VNA|VNI|VQA|VQQ|VQS|VRE|VSD|VSF|VSI|VSK|VSN|VSS|VSV|VTA|VTD|VTK|VTL|VVA|VVN|VVS|VVT|WQA|YAA|YAE|YDK|YDY|YED|YKN|YLA|YNQ|YQM|YQN|YQQ|YSD|YSE|YSP|YSS|YTG|YTS|YVL|YVT	1	SGB4826	595
AAA|AAD|AAE|AAG|AAS|AAT|ADA|ADH|ADM|ADN|ADS|ADT|ADY|AEC|AEN|AET|AFA|AGA|AGF|AGT|AGV|AHV|AKF|AKY|ALA|ALK|ALT|AMA|ANE|ANG|ANL|ANP|ANQ|APS|APT|AQA|AQT|ASI|ASM|ASN|ASV|ATD|ATI|ATL|ATS|ATT|AVE|AVK|AVN|AWH|AYA|AYG|AYR|CFT|CIV|CQN|CVI|DAD|DAE|DAG|DAL|DAN|DAV|DDN|DDR|DEE|DEV|DGA|DGG|DGS|DHD|DHT|DIK|DKK|DKM|DKT|DLK|DLR|DLT|DMV|DNA|DNK|DNS|DNV|DPI|DRE|DRN|DSA|DSL|DSS|DSV|DTD|DTG|DTV|DTY|DVA|DVD|DVE|DVL|DVR|DVS|DYE|DYI|DYP|EAD|EAG|EAP|ECQ|EDD|EDL|EEK|EFD|EFL|EFS|EFV|EGA|EGQ|EGS|EGT|EIG|EKK|ELV|EMV|END|ENS|ENT|ESI|ESN|ESS|ETE|ETF|ETQ|EVI|EVS|EVY|EYE|FAA|FDN|FEN|FLN|FLY|FNA|FNK|FNV|FRL|FSG|FSN|FSV|FTD|FTP|FTV|FTY|FVE|FVI|FVV|GAK|GAQ|GAS|GAT|GDG|GES|GET|GFE|GFS|GFT|GGE|GGL|GGT|GKG|GKK|GLA|GLD|GNA|GNE|GNF|GNG|GNS|GQK|GQS|GQT|GRP|GSS|GST|GSY|GTA|GTD|GTH|GTV|GTY|GVN|GWN|GYD|GYN|GYR|GYY|HDG|HDH|HDK|HDL|HGN|HSA|HTG|HVK|IAT|IDR|IDY|IFN|IGG|IGQ|IHG|IID|IKI|IKK|IKS|IML|INR|INT|INY|IPY|IQE|IQS|ITI|IVL|IVN|IYA|IYG|KAG|KAN|KAS|KDE|KDK|KDS|KEA|KEF|KEN|KET|KFN|KFR|KGD|KGG|KGN|KGT|KIF|KII|KIQ|KIV|KIY|KKA|KKD|KKF|KKI|KKL|KKQ|KLD|KLE|KLL|KLN|KLP|KMD|KNK|KNQ|KNR|KPT|KQG|KSD|KSK|KSY|KTL|KTN|KTV|KVA|KVG|KVS|KYE|KYR|LAA|LAG|LAY|LDG|LDP|LDV|LEF|LEG|LGG|LGK|LKA|LKE|LKK|LKL|LKT|LLD|LND|LNG|LNK|LNS|LNV|LPV|LRN|LTF|LTT|LTV|LTY|LVG|LVK|LYA|LYS|MAA|MAM|MCI|MDS|MKN|MLA|MPN|MRF|MVI|MVK|MVS|NAA|NAE|NAN|NAS|NAT|NAV|NDA|NDI|NDN|NDV|NEF|NEG|NEL|NEV|NFV|NGE|NGN|NGS|NGY|NHD|NIK|NKA|NKD|NKN|NKV|NLG|NLT|NMP|NMR|NNH|NNY|NPE|NPG|NQK|NQV|NRD|NRN|NSA|NSC|NSG|NSK|NTA|NTN|NTV|NTY|NVD|NVI|NVK|NVY|NYT|NYV|PEA|PGF|PGN|PIV|PKG|PNA|PSN|PSV|PTF|PTG|PTP|PVT|PWD|PYK|QAN|QAQ|QED|QGE|QKI|QKL|QNE|QSL|QTD|QTI|QVE|RDS|REF|RFL|RKD|RKL|RLE|RLY|RNE|RNM|RNN|RPG|RYF|SAA|SAH|SAL|SAT|SAY|SCV|SDA|SDV|SDY|SES|SGT|SGW|SIK|SIN|SIT|SKG|SKS|SKV|SLG|SLN|SLV|SMC|SNA|SND|SNG|SNM|SSE|SSK|SSV|STF|STG|SVA|SVI|SVM|SVS|SVT|SYK|SYS|SYT|TAD|TAF|TAL|TAN|TAP|TDD|TDH|TDK|TDL|TDT|TDV|TEA|TEY|TFN|TFS|TFT|TGF|TGG|TGR|TGS|TGY|THS|TIA|TIH|TIP|TLK|TLN|TNN|TNP|TPK|TPW|TQA|TST|TTA|TTD|TVA|TVG|TVI|TVT|TVV|TVY|TYG|TYK|TYN|TYY|VAA|VAD|VAK|VAV|VCF|VDA|VDE|VED|VEG|VEM|VGK|VGN|VGT|VID|VIG|VIK|VIM|VIN|VIY|VKE|VKG|VKK|VKP|VKS|VKT|VKV|VLK|VLN|VLT|VMV|VND|VNI|VNT|VRL|VSA|VSD|VSI|VTA|VTE|VTG|VVC|VVD|VVG|VVN|VYK|VYP|VYV|WDT|WHD|WND|YAD|YAM|YAW|YDT|YEI|YES|YEV|YFV|YGL|YGQ|YGY|YIQ|YKE|YKI|YKL|YKY|YLK|YNA|YNV|YPS|YPT|YRK|YRY|YSA|YSD|YTL|YVK|YVV|YYA|YYL|YYV|YYY	1	SGB4563	628
AAA|AAD|AAE|AAG|AAT|ACE|ACS|ADA|ADK|AEE|AEG|AEN|AEV|AGA|AGE|AGG|AGN|AGV|AIG|AIL|AKG|AKH|ALE|ALM|ALT|AMA|AMM|ANN|APL|AQE|AQS|AQY|ASN|ATN|ATT|AVA|AVP|CAA|CEN|CKM|CND|CQN|CSY|DAI|DAL|DDP|DDT|DFA|DGC|DGI|DGV|DKE|DKQ|DLK|DMQ|DPA|DRD|DSY|DTK|DVE|DVP|DVV|EAL|EDL|EDM|EED|EGG|EGV|EHI|EIE|EIR|EKN|ENA|ENI|ENT|EPT|EPV|ESE|ESK|ETY|EVI|EVK|EVM|EVN|EVS|EVY|FAE|FSA|FSL|FTQ|FTV|GAA|GAN|GCK|GEV|GFS|GFT|GGF|GGQ|GGS|GID|GKG|GNI|GNK|GNS|GQK|GQL|GST|GVA|GVD|GVR|GYT|GYV|HAT|HIY|HLS|HVL|IDD|IDG|IEH|IEK|IGQ|ILA|ILS|IPL|IRC|ISE|ISI|ITV|IVV|IYL|IYQ|KDG|KDV|KEG|KET|KGE|KGK|KGN|KHL|KKG|KKQ|KLI|KMP|KNL|KQD|KQH|KQP|KQQ|KRT|KSY|KVN|KVS|KYD|KYN|LAI|LAM|LAQ|LEI|LEV|LGN|LIV|LKK|LKR|LLE|LLS|LMP|LMY|LQE|LQV|LSI|LSV|LSY|LTG|LTY|LVA|LVE|LVV|MAD|MAI|MDG|MED|MGY|MKK|MKY|MMA|MPA|MPQ|MQN|MYN|NAG|NAK|NAM|NAQ|NDF|NGG|NID|NIE|NIS|NIY|NKS|NLA|NLG|NLK|NLQ|NNG|NNV|NSA|NSS|NTA|NVK|NVP|PAA|PAE|PAQ|PAV|PDD|PEN|PKD|PKL|PLL|PLV|PQL|PQM|PTH|PVS|PYL|QDR|QDS|QEA|QEV|QHA|QKY|QLQ|QLV|QMD|QMG|QNI|QNN|QPQ|QQN|QSE|QSM|QVS|QYA|RCA|RDA|RKV|RTI|RYI|SAE|SAG|SAK|SDK|SEI|SES|SEV|SIP|SIT|SKE|SLL|SMK|SNL|SPK|SSD|STD|STT|SVA|SVY|SYA|SYF|SYL|SYP|SYQ|SYY|TAG|TAL|TCN|TDV|TGY|THV|TIS|TKD|TNA|TNL|TPA|TQS|TTA|TTN|TVE|TVN|TVP|TYF|TYR|VAA|VAC|VAP|VAS|VAV|VCQ|VDP|VEP|VES|VEV|VIL|VKQ|VKV|VLV|VME|VNA|VNL|VNS|VPA|VPE|VPK|VPY|VQM|VRK|VSA|VSP|VST|VSV|VSY|VVA|VVC|VVS|VYK|VYT|YAC|YAG|YDV|YFS|YFT|YGA|YIT|YKK|YLL|YLM|YLT|YNA|YNV|YPD|YQD|YQL|YRY|YTC|YTP|YVQ|YYG	1	SGB4925	366
AAA|AAD|AAE|AAG|AAT|ACN|ADE|ADG|ADI|ADL|ADN|ADV|ADY|AEA|AGG|AGS|AHV|AIL|AKD|ALH|AMK|AMN|ANP|APG|APN|ARI|ARS|ASG|ATA|ATC|ATG|ATL|AVR|CAA|CAR|CLF|CMK|CMV|CNE|CPT|CVI|DAD|DAS|DCM|DEE|DEL|DET|DEV|DFS|DGI|DGL|DGS|DGT|DIE|DIH|DIV|DKT|DLY|DNQ|DPV|DRK|DSM|DSR|DVD|DVE|DYG|EAA|EAI|EAM|EDG|EEL|EFF|EGA|EGP|EGS|EGY|EKF|EKS|ELD|ELG|ELH|ELI|ELL|ELN|ELT|ENG|EPG|EQD|ERE|ETC|EVG|EVT|EVV|FDC|FFR|FGD|FIR|FLD|FQE|FQT|FRA|FRL|FSD|GAA|GAH|GAL|GAV|GCA|GDG|GDS|GGM|GGQ|GHR|GHT|GIH|GIN|GIT|GIY|GKR|GKV|GLK|GLR|GLV|GLY|GME|GMI|GPF|GQE|GRI|GSA|GSE|GSL|GSY|GTI|GVI|GVP|GYI|HDF|HGA|HGI|HIH|HLY|HNE|HPV|HRE|HSH|HTA|HVE|HVT|IAG|IEF|IFQ|IGA|IGD|IGH|IGI|IHI|IHP|IHS|IIK|IKL|IKN|ILA|ILQ|INM|IRE|IRK|ISD|ISI|ISM|ITS|IVG|IVK|IVL|IVT|IYD|KAT|KCV|KDR|KDV|KEE|KEG|KFI|KGA|KIF|KKG|KLV|KNG|KPD|KRA|KSH|KTE|KVA|KVF|KVL|LAA|LAD|LAP|LDA|LDP|LFD|LFG|LGG|LHN|LHV|LIG|LIS|LKE|LKI|LKV|LLK|LNI|LPG|LQY|LRT|LTD|LVD|LVT|LYE|LYN|LYV|MAT|MEG|MEN|MGH|MGV|MII|MIK|MKC|MKD|MKE|MMA|MNP|MTL|MVE|NAM|NEA|NEV|NGK|NGL|NGR|NIV|NME|NPA|NPM|NQD|NTF|PAR|PDI|PER|PFL|PGK|PGL|PGV|PMG|PNM|PTS|PVK|PVT|QDC|QDE|QED|QEV|QTA|QYE|RAC|RAD|REA|REL|REP|RHD|RIV|RKA|RKP|RLF|RNT|RSI|RTI|RVV|SAD|SAT|SDA|SDS|SEK|SGL|SHG|SIG|SLA|SMG|SMM|SMT|SRV|SYC|SYK|TAA|TAK|TAN|TCA|TCL|TDE|TDK|TEL|TFR|TGM|THL|TIA|TIL|TLA|TLL|TMK|TSA|TSM|TSY|TVR|VAD|VDG|VDI|VEG|VEL|VEN|VEQ|VFQ|VGI|VGS|VIG|VIS|VKK|VKV|VLI|VLP|VLT|VPE|VRH|VRN|VTH|VTL|VTM|VTS|VTV|VVI|VVL|YCP|YDE|YEK|YEL|YGC|YIR|YKV|YNA|YVE	1	SGB4837	367
AAA|AAD|AAE|AAG|ADD|AEL|AGD|AGL|AGT|AKT|ALF|AQL|ARF|ARG|ARQ|AVA|AVD|AVH|AVR|CAR|CDG|DAV|DDG|DGD|DGH|DIQ|DLF|DLG|DLH|DLL|DLP|DLR|DTE|DTR|DVD|EAK|EFT|ELD|ETD|ETL|EVV|FAQ|FAV|FEA|FFE|FGH|FKH|FLF|FRV|FSD|FSE|FTQ|GAA|GDI|GDL|GHI|GHK|GHV|GKF|GLE|GLH|GTR|HAA|HDA|HHV|HIE|HKA|HKV|HQH|HRR|HTA|HVF|IAL|IET|IQL|KAR|KFA|KHR|KTR|KVD|LCD|LDT|LET|LFA|LFG|LFK|LFS|LGK|LGL|LHA|LHH|LIA|LLG|LPH|LRN|LTA|MQV|NAV|NDL|PHK|QAR|QDV|QHT|QLC|QLT|QVD|RAV|RFL|RFR|RGA|RHD|RNA|RND|RQA|RRA|RVA|SDL|SEV|TAG|TDG|TEF|TLI|TQD|TRF|TRH|TRN|VAA|VAL|VCA|VDL|VDT|VFF|VFS|VHQ|VRV|VVC	1	SGB15254	145
AAA|AAD|AAE|AAG|ADL|ADM|ADN|ADP|ADS|AES|AGQ|AHQ|AHY|AIT|AKA|AKT|ALA|ALG|AMS|ANQ|AYE|CKV|CMP|DAD|DCM|DEP|DGV|DII|DKN|DLK|DLT|DMR|DNL|DPQ|DSL|DSV|DTQ|DYD|DYI|EDS|EEF|EEG|EFT|EGI|EGV|EIS|ELS|ENY|EPF|EQT|ESS|EYD|FKT|FTK|FVY|GDL|GGT|GIG|GIL|GKH|GKV|GLA|GME|GML|GMT|GQS|GRK|GTA|GTV|GVD|GVL|GWT|HEE|HHE|HIR|HQG|HYL|IAL|IDC|IDG|IEL|IFK|IGK|IGL|IIP|ILH|ILI|ILQ|INA|IPT|IPV|IRI|ISL|ITA|ITL|IVP|IYE|KAY|KCK|KDY|KGG|KGM|KHI|KID|KIL|KKD|KKI|KLA|KLY|KNG|KSS|KTI|KTT|KTV|KVI|KVL|KVQ|LAA|LAD|LAH|LAK|LAN|LDT|LGI|LGM|LGW|LHH|LID|LKG|LKI|LKK|LKL|LLT|LLV|LMK|LNL|LNP|LPI|LPL|LQD|LRE|LSG|LTI|LTL|LTT|LVD|LVN|LYL|MEI|MKK|MKT|MLT|MPS|MRT|MSR|MTK|MTQ|NAL|NAM|NEG|NGT|NIE|NLG|NLK|NLP|NPN|NQK|NYG|PFV|PIT|PLK|PNL|PQG|PSL|PTN|PVA|PVQ|QAH|QDE|QGD|QGR|QKG|QLM|QLN|QMK|QRQ|QSI|QTL|REN|REQ|RIF|RKV|RQL|RTK|SAA|SGM|SIY|SLG|SLR|SLV|SRE|SSA|SVI|TAA|TAK|TAL|TDA|TED|TIG|TIN|TKC|TKL|TKS|TLA|TLD|TLK|TLN|TNI|TQL|TQM|TTA|TTE|TTL|TTT|TVA|TVI|VAI|VAK|VDA|VDI|VIA|VIP|VIV|VLL|VNA|VPV|VQA|VQR|VYN|WTD|YDK|YDY|YEE|YEY|YGK|YIL|YLA|YLP|YNE	1	SGB4563	258
AAA|AAD|AAE|AAG|ADP|ADW|AEA|AEE|AEK|AES|AFL|AGG|ALE|ALS|APG|AQS|ARI|ASK|ATK|AVN|CAE|CGA|CGC|CRC|CRK|DAA|DAE|DAR|DDI|DGE|DGV|DIT|DKI|DLK|DPN|DVE|DWI|EAA|EAE|EAL|EDA|EDL|EEA|EEF|EEG|EEL|EES|EFT|EGE|EGI|EGL|EHG|EKG|EKN|EKQ|ELE|ELM|ELR|ERI|ESA|ESD|ESE|ESI|ETL|FLT|FNK|FQS|FTL|GAS|GAV|GCA|GER|GES|GGM|GGS|GGT|GIG|GIK|GIV|GLC|GLP|GMT|GNA|GNF|GQM|GQW|GSQ|GSV|GTD|GVF|GVY|GWK|HGN|HVC|ICR|IED|IEG|IGA|IKD|ILK|INI|INQ|INT|ITV|IVL|IYE|IYV|KAE|KDD|KDG|KEE|KGI|KGQ|KGS|KIC|KIE|KIK|KIN|KKI|KNG|KNS|KQD|KTE|KYR|LAF|LCG|LEA|LEE|LEG|LKG|LKK|LKY|LMT|LPE|LRT|LSD|LSG|LTL|LTM|LYV|MGL|MKN|MLK|MTE|MTL|NAG|NAP|NFQ|NGN|NGW|NIN|NKI|NQA|NSK|NSS|NTA|PET|PGV|PNG|PTQ|QAE|QDA|QEE|QEH|QGG|QML|QSI|QSV|QWA|RCR|RIY|RKG|RQE|RTD|SAQ|SDG|SDK|SDV|SEK|SGI|SGQ|SIE|SIL|SKA|SKT|SNS|SQG|SSN|SVS|TAT|TDA|TED|TES|TKE|TLA|TLE|TLS|TLT|TLY|TMG|TQE|VCG|VEK|VFN|VHV|VLT|VNA|VPT|VSD|VSG|VYE|WAD|WIN|WKK|YEA|YEL|YRQ|YVH|YVP	1	SGB4563	233
AAA|AAD|AAE|AAH|AAI|AAL|AAN|AAT|ACN|ADD|ADH|ADI|ADL|AEA|AEE|AEK|AFT|AGL|AHA|AHE|AHL|AHR|AHV|AIG|AIR|AIV|AKD|AKE|AKG|AKS|ALN|ALR|ALS|ALT|ALY|ANA|ANF|ANR|APE|AQQ|AQV|ARA|ARD|ARK|ARS|ARY|ATA|ATK|AVE|AWS|AYN|CDG|CEA|CES|CFD|CGH|CNH|CNR|CSN|DAK|DAL|DAR|DCN|DDA|DDD|DDE|DDG|DDI|DDT|DEE|DER|DES|DET|DFC|DFD|DGA|DGL|DGQ|DGR|DGS|DGY|DHD|DHS|DIE|DIL|DIM|DIT|DKL|DKN|DKQ|DLA|DLR|DLS|DLW|DMS|DQN|DRI|DRP|DRR|DSM|DSY|DTD|DTV|DTY|DYE|DYH|EAA|EAD|EAL|EAN|ECG|EDG|EDL|EDR|EED|EEE|EEF|EEL|EET|EFF|EFI|EFP|EGL|EGN|EHA|EIT|EKL|EKV|ELE|ELF|ELL|ELP|ELQ|ELS|EMI|EPI|ERI|ERL|ERV|ESG|ESL|ESV|ETS|ETV|EVK|EVN|EYA|EYE|EYI|FAG|FCE|FDA|FDT|FFS|FID|FPG|FPS|FSS|FSY|FTD|FTI|FTP|FVA|FYN|FYP|GAA|GDD|GDG|GED|GEF|GGK|GGS|GGV|GHN|GHT|GIA|GIK|GIP|GIT|GIY|GKF|GKQ|GKR|GLA|GLD|GLL|GLN|GNA|GND|GNG|GQM|GQP|GQQ|GRI|GSA|GSG|GSM|GSP|GSQ|GTF|GVD|GVK|GYL|GYS|GYT|GYV|HAA|HAL|HDD|HEC|HEV|HGI|HIT|HLT|HNL|HRN|HRQ|HSI|HSY|HTA|HVD|HVE|HVT|IAA|IAE|IAL|ICD|IDE|IDK|IDS|IER|IFY|IGE|IGK|IHV|IIC|IKL|IKT|ILD|ILE|ILM|ILV|IMN|IMP|INA|INL|INR|IPL|IPW|IQD|IQY|IRA|IRK|IRY|ITD|ITE|ITN|ITR|ITS|ITW|IVI|IVR|IVV|IWH|IYA|IYG|IYI|KAA|KDI|KEK|KFY|KGG|KGI|KGK|KGV|KIL|KIT|KIY|KLE|KLS|KLY|KMP|KNN|KPV|KQA|KQK|KQT|KRI|KRL|KRP|KRY|KSK|KTK|KVT|KYY|LAE|LAK|LDA|LDI|LDS|LEA|LED|LEE|LEG|LEY|LFS|LFT|LGI|LID|LIG|LIQ|LIV|LLI|LLM|LLR|LLS|LLV|LMD|LMI|LML|LNA|LNN|LNQ|LPH|LPK|LPT|LPV|LQE|LQR|LRD|LRF|LRG|LRS|LRV|LRY|LSE|LSG|LSK|LSN|LSS|LSV|LTD|LTN|LVD|LVV|LWP|LYA|LYE|LYR|MAH|MAK|MCS|MDM|MII|MIN|MLS|MLT|MMQ|MNA|MNT|MPD|MPE|MQK|MQR|MQV|MRT|MSA|MSL|NAC|NAH|NAI|NDD|NDG|NDR|NDY|NFT|NGG|NGI|NGT|NGY|NHI|NIH|NIL|NLF|NLI|NLL|NLQ|NLR|NLS|NNL|NNR|NPG|NQH|NRD|NRI|NRK|NRM|NRV|NRY|NSE|NSR|NTA|PAK|PDG|PEI|PEL|PGQ|PGS|PIN|PKA|PKM|PLL|PLR|PMM|PMQ|PND|PNP|PRI|PSN|PSR|PTE|PVM|PVP|PWI|QAQ|QAV|QDF|QEL|QGG|QGQ|QHA|QIR|QKL|QKQ|QLP|QMN|QNL|QNS|QPG|QPN|QQA|QQG|QQQ|QQS|QQT|QRC|QRE|QRS|QSS|QTA|QTG|QTS|QVE|QVI|QYV|RAH|RAQ|RAR|RAT|RAY|RCE|RCF|RDC|RDG|RDK|RDR|REA|RFV|RGI|RIA|RIE|RIF|RIL|RIT|RIW|RIY|RKG|RKR|RKY|RLL|RLM|RLN|RLP|RLQ|RMA|RND|RNI|RPL|RPR|RQG|RQI|RRQ|RSL|RSM|RSR|RSV|RTS|RVA|RVI|RVR|RVV|RYA|RYG|RYK|RYR|RYS|SAA|SAL|SAR|SDF|SEE|SEV|SEY|SFP|SGD|SGN|SGQ|SGS|SGY|SHR|SHV|SIV|SKI|SKQ|SKR|SLE|SLG|SLP|SMA|SMC|SMQ|SMS|SND|SNG|SNI|SPA|SQL|SQQ|SRA|SRC|SRI|SRL|SSA|SSG|SSH|SSM|SSQ|SSR|SVG|SVS|SVY|SYE|SYF|SYN|SYS|TAH|TAI|TAK|TAW|TDD|TDE|TDL|TDT|TDY|TEE|TEM|TEP|TFT|TGE|TGL|TIK|TKP|TKR|TNG|TNL|TPN|TRA|TSE|TSH|TSR|TSS|TVA|TVN|TVP|TWS|TYD|VAD|VAE|VAF|VAP|VDA|VDL|VDQ|VEE|VEL|VER|VGH|VGL|VIA|VIM|VIQ|VKI|VML|VNL|VNN|VNR|VPM|VPS|VRA|VRS|VRV|VSS|VTE|VTV|VVA|VVG|VVN|VYD|WHS|WID|WPM|WSF|WSS|YAA|YAD|YAK|YAR|YDD|YDH|YDK|YEF|YEG|YEH|YEY|YFA|YGD|YGN|YHG|YIN|YIP|YKR|YLD|YLT|YNG|YNR|YNS|YPK|YRL|YRN|YSD|YSG|YSY|YTG|YVD|YVR|YYD	1	SGB15254	724
AAA|AAD|AAE|AAH|AAI|AAS|AAW|ACD|ACG|ACQ|ADI|ADL|ADV|AEQ|AGF|AGI|AGS|AGT|AHM|AIE|AIK|AIL|AIQ|AIV|AKE|AKH|AKR|AKY|ALA|ALF|ALK|ALL|ALT|AMF|AML|AMY|ARE|ARM|ARV|ARY|ASF|ASK|ASV|ATP|AVG|AVI|AVR|AWM|AYS|CDG|CDV|CFL|CGE|CGH|CGS|CGY|CHY|CPH|CPS|CQD|CRA|DAS|DDY|DEE|DFD|DFF|DFP|DFQ|DGE|DIC|DIL|DIS|DKV|DLE|DLG|DLR|DLS|DMN|DPR|DQF|DRD|DSE|DSY|DTT|DVI|DVS|DVY|DYH|DYK|DYP|DYT|EAD|EAG|EAY|EEG|EEH|EEL|EEM|EER|EFP|EGK|EGL|EGQ|EGS|EHA|EHE|EHN|EHY|EIA|EIC|EIN|EIQ|EIR|EKE|EKI|EKK|EKL|EKR|EKV|EKY|ELG|ELH|ELK|ELL|ELS|ELV|EMG|EMY|ENM|ENT|EPD|EPT|EQA|EQI|EQL|EQV|ERA|ERF|ERP|ERR|ERT|ERY|ESQ|ESR|ETA|ETT|ETV|ETY|EVF|EWQ|EYL|FAK|FDM|FDT|FEK|FFE|FGA|FGD|FGK|FGV|FIR|FKA|FKR|FLN|FLR|FLT|FPK|FPN|FQL|FQY|FRE|FRK|FSD|FTG|FTP|FVS|FYA|FYK|GAC|GAG|GDK|GEI|GER|GEY|GFK|GFR|GFV|GGF|GHD|GHV|GIS|GKG|GKK|GKL|GKQ|GKT|GKV|GLG|GLI|GLV|GNR|GNT|GPA|GPR|GQA|GRG|GRS|GSA|GSG|GSL|GSP|GSR|GST|GTA|GTQ|GVI|GVS|GVT|GVV|GYA|GYE|GYR|GYV|HAC|HAR|HCD|HCG|HDF|HEA|HEK|HEP|HIG|HLK|HMI|HMM|HNG|HRD|HVM|HYC|HYS|IAA|IAL|ICF|ICH|ICP|IDE|IDI|IEI|IEK|IER|IES|IEV|IFR|IGG|IGP|IHL|IID|IKP|ILA|ILE|ILF|ILV|INS|IPE|IQA|IQD|IQF|IQK|IQT|IQV|IRG|IRR|ISG|ISH|ISV|ITI|IVD|IVI|IVK|IVL|IYA|IYI|KAG|KAR|KCP|KDK|KDS|KDV|KEE|KEF|KEI|KEK|KEL|KEN|KET|KFY|KGH|KGL|KGN|KGY|KHE|KHR|KIL|KIY|KKE|KKF|KKG|KLD|KLE|KLK|KLN|KNA|KPE|KPG|KQA|KRA|KRD|KRG|KRL|KSE|KTQ|KTV|KVI|KVK|KVL|KVR|KVS|KYD|KYI|LAA|LAS|LDF|LDR|LDY|LEA|LEE|LEG|LEK|LEL|LEQ|LER|LFG|LFL|LFT|LGA|LGK|LGL|LHM|LIA|LIC|LIL|LIP|LIQ|LIT|LIV|LKE|LKH|LKK|LKN|LKR|LKT|LLA|LLD|LLF|LLG|LLK|LLT|LLV|LNA|LNM|LNQ|LNR|LNS|LPQ|LPV|LRA|LRE|LRK|LRM|LSE|LSL|LSQ|LTA|LTQ|LTY|LVG|LVK|LVQ|MDD|MDF|MEH|MEL|MFG|MGS|MGY|MIG|MIQ|MIV|MIY|MKC|MKE|MLF|MLL|MMT|MRL|MTV|MVG|MYR|MYY|NAM|NAR|NGN|NMD|NME|NQE|NRL|NRP|NRR|NRS|NSG|NSR|NTL|NTP|NVT|PAA|PAL|PDP|PEE|PEG|PEH|PEI|PFG|PFS|PGQ|PGV|PHC|PHI|PKA|PKE|PLP|PNV|PPA|PQV|PRP|PRS|PRY|PSC|PSL|PTY|PVK|QAA|QAI|QAL|QAM|QAV|QDE|QDY|QEM|QEP|QEQ|QFD|QFK|QGE|QIE|QIF|QKV|QLL|QMI|QPE|QQI|QTV|QTY|QVI|QVL|QVM|QVS|QVY|QYR|RAC|RAI|RAK|RAR|RDF|RDI|RDL|REE|REK|REQ|RER|RET|REW|RFK|RFL|RFY|RGE|RGN|RGV|RGY|RIP|RKG|RKI|RLI|RLS|RMD|RME|RML|RPA|RPG|RPL|RQV|RRE|RRF|RRG|RRV|RSA|RSG|RSV|RTF|RTK|RVL|RVP|RVS|RVV|RYD|RYE|RYH|SAL|SAT|SCG|SCR|SDL|SEH|SEN|SET|SFA|SGF|SGK|SGR|SGT|SHA|SHE|SIQ|SIV|SKE|SKL|SLD|SLE|SLN|SLS|SPH|SPK|SQE|SQG|SRF|SRL|STD|STM|SVG|SVL|SYE|TAI|TAK|TAV|TDS|TES|TFQ|TGI|TGK|TGS|TIE|TKD|TLR|TLV|TMI|TPF|TPR|TPS|TQA|TQM|TQQ|TQV|TRT|TTE|TTR|TVF|TVK|TVL|TVP|TVR|TYA|TYG|TYK|TYQ|VDL|VFG|VFI|VGK|VGP|VGR|VGT|VGV|VIA|VID|VIE|VIH|VII|VIQ|VKD|VKE|VKG|VKL|VKP|VLD|VLE|VLI|VLN|VLP|VLR|VLS|VMG|VMK|VMV|VPE|VPF|VQA|VRA|VRE|VRR|VSC|VSI|VSL|VSP|VST|VSV|VTG|VTL|VTV|VVM|VVT|VVV|VYM|VYR|WMK|WQE|YAD|YAG|YAM|YAS|YCG|YDA|YDQ|YEE|YEK|YET|YGS|YHA|YHC|YIE|YIQ|YKE|YKK|YKS|YLL|YMR|YPP|YQP|YQT|YRI|YRM|YRQ|YRV|YSH|YSI|YTY|YVT|YYI	1	SGB4826	739
AAA|AAD|AAE|AAH|AAK|AAL|AAV|AAY|ADF|ADK|ADY|AEK|AET|AEW|AEY|AFD|AFR|AHE|AIS|AKK|AKR|AKT|ALD|ALE|ALK|ALQ|AMR|AND|ANK|APD|AQG|ARL|ASE|ASR|ATH|ATT|AVK|AVL|AVS|AWQ|AYE|AYR|CQE|CSH|CSP|DAN|DAQ|DCS|DEF|DFE|DFK|DGG|DIQ|DKK|DKN|DKP|DLL|DQD|DRI|DRL|DSL|DTA|DTR|DVI|DVL|DYD|DYT|EAA|EAL|EAM|EAV|EDA|EDF|EEK|EEP|EFA|EFG|EFL|EFN|EFT|EGR|EGY|EHG|EHQ|EHR|EKD|EKG|EKK|EKN|EKT|ELQ|ENQ|EPG|EPQ|EQD|EQE|EQI|ERF|ERI|ERW|ETA|ETD|EVV|EWA|EYD|EYT|FAV|FDA|FDE|FEA|FEP|FGL|FIV|FKR|FLE|FLP|FNN|FNS|FRA|FTG|FTR|GAD|GEH|GGE|GGL|GIT|GKH|GKS|GKT|GLL|GLN|GME|GPG|GQE|GRG|GRK|GRS|GTI|GVK|GYE|GYK|GYQ|HAS|HEA|HET|HGI|HIE|HIH|HII|HKF|HNH|HNL|HQF|HRM|HVD|HYA|IAA|ICQ|IDR|IEE|IEF|IGK|IHN|IIE|IIN|IIQ|IKQ|ILK|ILP|INL|INY|IQA|IQS|ISK|ISY|ITE|ITP|IVA|IYT|KAA|KAN|KDR|KDT|KEA|KEQ|KFN|KFR|KGK|KHI|KHY|KIH|KIL|KKA|KKE|KKH|KKI|KKK|KKL|KKQ|KKV|KLA|KLG|KLK|KLP|KNG|KNI|KNL|KNP|KNS|KPA|KPR|KQE|KQI|KQM|KRA|KRL|KSN|KSW|KTD|KTF|KTH|KTK|KTL|KTQ|KTR|KVL|KVN|LAK|LAL|LAS|LAY|LDC|LDY|LEA|LEF|LEK|LGA|LGY|LHE|LII|LKD|LKE|LKF|LKP|LKT|LLA|LLH|LLL|LLM|LLQ|LLR|LLV|LMD|LNI|LNY|LPA|LPL|LPR|LPT|LQA|LQE|LQG|LQI|LRK|LRQ|LTE|LVT|MAI|MDI|MEH|MEQ|MER|MKI|MRQ|NDR|NGK|NHI|NID|NII|NKL|NLE|NLK|NLL|NNV|NPE|NQE|NSF|NST|NTY|NVD|NVK|NYA|NYL|PAF|PAV|PDQ|PDT|PED|PEK|PGM|PGT|PLR|PQE|PRH|PRR|PTV|QAE|QAR|QAV|QCS|QDR|QDV|QEE|QEF|QEG|QEK|QEL|QEN|QEQ|QER|QFI|QGQ|QGR|QGV|QIA|QIK|QIY|QLP|QME|QSF|QSK|RAA|RAE|RAF|RAP|RAQ|RFT|RGP|RHA|RIC|RIG|RIL|RIN|RKA|RKK|RKN|RKR|RKT|RLD|RLQ|RLR|RME|RNT|RQE|RRK|RSI|RSR|RTL|RWM|SEG|SFE|SFL|SHK|SIA|SIK|SKK|SKL|SKQ|SLL|SNV|SPD|SRA|SRT|STA|STS|SWK|SYL|TAA|TAL|TAT|TAW|TDG|TDL|TEH|TEY|TFD|TGG|TGR|TGY|THI|THV|TIT|TKA|TLE|TLG|TLN|TPE|TQL|TRI|TRN|TRS|TSI|TTG|TVK|TYL|VAT|VDK|VDS|VIS|VKK|VKN|VKS|VKT|VKV|VLA|VLK|VLQ|VNL|VQS|VSK|VST|VTG|VVQ|WAA|WKN|WMK|WQE|YAE|YAK|YDK|YDV|YED|YEV|YKL|YLA|YLI|YLT|YQC|YRK|YTA|YTD|YTL	1	SGB15332	473
AAA|AAD|AAE|AAH|AAK|AAP|AAQ|AAV|ACP|ADA|ADD|ADM|AEA|AEG|AEN|AEV|AFD|AGA|AGC|AGD|AGI|AGP|AGV|AHY|AIF|AKR|AKV|ALD|ALV|AMI|AMK|APK|APR|AQT|ARF|ART|ASC|ASS|ATG|ATV|AVE|AVG|CDE|CDV|CEA|CEM|CGC|CGM|CIG|CIR|CLA|CNP|CPK|CQD|CSG|CTQ|CVA|DAA|DAC|DAG|DAL|DCI|DDE|DDH|DEE|DEI|DEN|DET|DEV|DEY|DGL|DHF|DHT|DIS|DKE|DKG|DLI|DMA|DNP|DPD|DSI|DTI|DVD|DVP|DVS|DVV|EAA|EAE|EAS|ECT|EDA|EDN|EEA|EEE|EEG|EEL|EEY|EFL|EGE|EGI|EGR|EGW|EHK|EIE|EIV|EKG|EKH|EKI|EKP|EKT|ELK|EME|ENE|ENI|ENM|EPG|EQE|ERF|ETS|ETY|EVD|EVH|EVV|EYG|EYV|FAP|FAT|FDE|FDH|FDV|FEG|FFG|FGS|FIP|FKQ|FLP|FLV|FPG|FQF|FQL|FVA|FVI|FYL|FYR|GAA|GAG|GCD|GCE|GCG|GDK|GDS|GDV|GEE|GEK|GEN|GET|GFA|GFV|GGQ|GGY|GIA|GID|GIE|GIF|GKL|GLK|GLR|GLS|GLV|GMC|GMF|GMS|GMY|GNK|GNV|GPS|GQA|GQL|GQQ|GQV|GRI|GSG|GSK|GTE|GVE|GVH|GVI|GVK|GVT|GWN|GYG|GYM|GYV|HAA|HCI|HFD|HFQ|HGV|HHY|HKA|HKF|HKV|HPV|HTI|HTN|HYK|HYL|IAA|IAE|IAG|IAT|ICD|ICE|ICL|IDI|IEE|IEG|IEK|IER|IFL|IFV|IGA|IGC|IGE|IGM|IGQ|IHK|IIA|III|IIV|IKD|IKG|IKV|ILM|IPC|IPG|IRI|ISM|ITS|IVG|IVK|IVV|KAE|KAF|KAK|KAR|KDE|KEH|KEI|KEQ|KFF|KGD|KGI|KGY|KHC|KHF|KIC|KIL|KKG|KLI|KMA|KNR|KPG|KQI|KRG|KRY|KTE|KTK|KVA|KVG|KVK|KVP|KVR|KVV|LAV|LDG|LDK|LFK|LGS|LGY|LHG|LIE|LII|LKK|LKM|LKT|LKV|LLK|LLQ|LLT|LML|LMQ|LNA|LPE|LPG|LPL|LPV|LPY|LQE|LRQ|LSA|LSH|LSP|LTI|LVD|LVV|MAG|MAM|MCV|MDE|MEC|MED|MFA|MIE|MKA|MKR|MLG|MMN|MNL|MQC|MSQ|MSR|MVT|MYL|NAT|NEK|NIP|NIT|NKI|NLH|NLL|NLP|NMV|NPC|NPK|NRG|NVG|PAD|PCN|PCQ|PDV|PEK|PFY|PGF|PGG|PGN|PGT|PGV|PIC|PKH|PKN|PKR|PLP|PMS|PRV|PSG|PVM|PVV|PYE|QAI|QCG|QDA|QEA|QED|QFI|QGM|QIH|QLF|QLL|QLM|QNI|QQL|QTM|QVP|RFP|RFY|RGF|RGG|RGK|RGL|RIA|RIG|RIK|RKA|RQG|RSG|RTD|RTS|RVG|RYD|SAA|SAM|SCS|SFQ|SGE|SGI|SGL|SGN|SGQ|SHT|SII|SIK|SKA|SKE|SLP|SMN|SPM|SQL|SRS|SSA|SVR|TDV|TEE|TEK|TFE|TGA|TGV|THK|TIA|TIC|TIK|TIV|TKV|TLP|TMM|TNL|TQN|TSI|TSK|TSL|TVI|TVT|TYE|VAD|VAG|VAL|VAR|VAS|VDA|VDC|VDD|VDE|VDP|VDT|VEA|VEV|VFD|VGA|VGG|VGL|VGV|VHA|VHH|VHP|VIG|VKA|VKE|VKP|VLN|VME|VPA|VPF|VPI|VRG|VRI|VRT|VSF|VSG|VSV|VTF|VTG|VTH|VTI|VTL|VVA|VVD|VVF|VVL|VVR|VVS|VVV|WNL|YDL|YEF|YEP|YGE|YGM|YGV|YKG|YLD|YLG|YLS|YMD|YRK|YVA|YVT	1	SGB4925	527
AAA|AAD|AAE|AAH|AAL|AAP|AAQ|AAR|ADA|AEE|AEG|AEQ|AEV|AGL|AHS|AKS|ALD|ALL|ALM|ALP|ALQ|ALR|APQ|APR|APT|AQA|AQC|AQL|AQQ|AQT|AQV|ARA|ARL|ASF|ASY|ATA|AVY|CAE|CDY|CES|CGR|CLL|CPQ|CQR|CTA|CTV|CWQ|DAA|DAL|DAT|DCQ|DGS|DPT|DRL|DVH|DVL|DYL|EEP|EEV|EGE|EGQ|EHT|EID|EKS|EPG|EPL|EQA|EQG|EQL|ERA|ERI|EST|EVT|EVY|EYE|FDP|FLL|FLR|FML|FVQ|GAS|GCG|GCW|GEI|GER|GGT|GGV|GIR|GLL|GNT|GQT|GRT|GSG|GTR|GVD|GVL|GWC|GWS|GYQ|HFM|HLQ|HSP|HTE|HTV|IDR|IGI|IRR|KAA|KAE|KAQ|KGG|KNV|KPL|KSM|KSY|LAA|LAQ|LCA|LCD|LDA|LDC|LEG|LFL|LGW|LHL|LHT|LKA|LLC|LLF|LLL|LLP|LLQ|LLS|LLT|LLY|LMA|LPD|LPQ|LPT|LPV|LQA|LQF|LQG|LQK|LRC|LRD|LRR|LRT|LSK|LSP|LTE|LTG|LVL|LVR|LWL|LYE|LYQ|MAQ|MER|MLY|MRN|MVR|NAK|NTL|NVC|PDA|PEQ|PGL|PLL|PLP|PQA|PQL|PQT|PRL|PTA|PTK|PTQ|PVL|QAA|QAE|QAG|QAL|QAP|QAQ|QAR|QCT|QFV|QGC|QGG|QGV|QGY|QKA|QKG|QLA|QLK|QLR|QLV|QLW|QQG|QQL|QQQ|QRA|QTA|QTE|QTM|QVL|RAA|RAL|RAV|RCE|RCT|RDG|RGC|RIG|RLA|RLC|RLD|RLL|RLY|RNA|RQL|RRC|RRG|RTA|RTD|SAE|SFD|SGA|SKA|SMV|SPE|SPL|STE|SVT|SYK|SYR|TAA|TAL|TAP|TAS|TDV|TEK|TEP|TEQ|TEY|TGW|TKN|TLL|TLQ|TME|TQA|TRQ|TVQ|TVS|TVV|VCP|VDV|VGN|VHF|VLG|VLH|VLR|VLV|VQA|VQK|VRA|VRL|VSV|VTL|VTV|VVG|VYL|VYR|WCL|WLE|WQQ|WSA|YEH|YEQ|YKP|YLA|YLL|YQA|YRL	1	SGB15332	319
AAA|AAD|AAE|AAH|AAL|AAQ|ACG|ADD|ADG|ADH|ADL|ADN|ADP|ADQ|ADS|ADV|AEA|AED|AEF|AEI|AEK|AEL|AEN|AET|AEV|AFL|AFY|AGD|AGE|AGI|AGK|AGN|AGS|AGT|AGV|AHV|AIC|AIG|AIK|AKL|AKT|ALA|ALI|ALL|ALN|ALT|AMG|ANA|ANE|ANP|ANV|APA|APL|APT|AQR|AQY|ARG|ARS|ART|ARY|ASA|ASG|ASI|ASN|ASV|ATG|ATH|ATK|ATL|ATT|AVA|AVE|AVI|AVL|AVP|AVS|AVV|AYG|AYK|AYL|AYN|AYQ|AYS|CAI|CEI|CEV|CGI|CID|CKA|CMM|CPE|CPT|CQE|CQN|CRF|CSR|CYN|DAA|DAD|DAE|DAG|DAL|DAS|DAV|DAY|DCP|DDA|DDD|DDE|DDG|DDI|DDL|DDT|DEA|DEC|DED|DEK|DEM|DEN|DEP|DEQ|DEV|DEY|DGD|DGE|DGK|DGS|DGT|DHI|DHR|DHT|DIK|DIL|DIP|DIR|DKV|DLL|DLN|DLT|DLV|DNC|DNK|DNR|DNV|DPE|DQE|DQS|DQT|DRF|DRK|DRN|DSC|DSE|DSG|DSI|DSK|DSL|DSS|DTG|DTS|DTT|DTV|DVD|DVE|DVK|DVV|DYK|DYR|EAE|EAL|EAN|EAR|EAT|ECK|EDA|EDG|EDI|EDL|EDN|EDQ|EDT|EED|EEI|EEL|EEN|EET|EFI|EGE|EGK|EGM|EGN|EGR|EGV|EHA|EIE|EIH|EIL|EIN|EIS|EIT|EKA|EKD|EKE|EKF|EKH|EKK|EKN|EKW|ELF|ELS|ELT|ELW|EME|EMI|EMR|ENA|END|ENG|ENK|ENQ|ENS|ENT|ENY|EPE|EPG|EPK|EPM|EQC|EQE|EQL|ERA|ESC|ESG|ESL|ESQ|ESS|EST|ETA|ETG|ETI|ETK|ETL|ETM|ETN|ETP|ETS|ETV|EVA|EVE|EVG|EVI|EVK|EVN|EVT|EWM|EWN|EWY|EYD|EYE|EYG|EYH|EYN|EYQ|EYT|FAD|FAF|FAN|FDI|FDR|FED|FEL|FEP|FFK|FGK|FID|FIE|FIT|FKD|FKQ|FKV|FLE|FLG|FLN|FLR|FNL|FNY|FPA|FQP|FQV|FRF|FRL|FSG|FSV|FTI|FTP|FVD|FYY|GAP|GAR|GAV|GAY|GDA|GDD|GDI|GDS|GDT|GED|GEG|GEL|GEQ|GES|GET|GFK|GFL|GFN|GGD|GGE|GGF|GGM|GIE|GIK|GIL|GIP|GIT|GKE|GKI|GKK|GKL|GKN|GKQ|GKS|GKW|GKY|GLE|GLT|GMI|GMN|GNA|GND|GNE|GNN|GNT|GNY|GQD|GQS|GQT|GRY|GSC|GSD|GSE|GSI|GSK|GSL|GSM|GST|GSY|GTA|GTD|GTI|GTS|GTV|GTW|GTY|GVF|GVL|GVV|GWY|GYE|HAV|HAY|HDT|HGD|HGG|HIE|HIK|HKS|HLD|HLK|HLW|HPI|HRQ|HTE|HVA|HVV|HVW|HVY|IAG|IAL|IAV|ICE|ICM|IDA|IDC|IDE|IDN|IEA|IEK|IEN|IEP|IEW|IEY|IFE|IFL|IFS|IFT|IGD|IGG|IGL|IGY|IHL|IHV|IIF|IIQ|IIY|IKH|IKK|IKN|IKR|IKV|IKY|ILA|ILE|ILG|ILI|ILK|ILM|ILN|ILQ|ILR|ILT|IMA|INI|INP|IPA|IPD|IPE|IPF|IPS|IPV|IQD|IQE|IQN|IQP|IQT|IRA|IRP|IRR|ISD|ISY|ITA|ITE|ITG|ITI|ITL|ITS|IVG|IVH|IVK|IVV|IWT|IYE|IYG|IYT|IYV|KAA|KAD|KAL|KAP|KAT|KAV|KDD|KDE|KDG|KDK|KDN|KDR|KDS|KDY|KEA|KEE|KEG|KEK|KES|KET|KEV|KEW|KEY|KFD|KFE|KGI|KGN|KHI|KHK|KID|KII|KIQ|KIV|KKA|KKE|KKL|KKP|KKT|KKY|KLD|KLK|KLL|KLN|KLP|KLS|KLY|KMS|KNG|KNH|KNK|KNP|KNR|KNY|KPD|KPT|KPV|KQK|KQT|KQV|KRI|KSE|KSG|KSK|KSR|KSS|KSV|KTA|KTG|KTI|KTK|KTV|KTY|KVN|KVW|KVY|KWI|KWK|KWP|KYA|KYK|KYT|LAE|LAG|LAI|LAV|LDA|LDD|LDH|LDT|LDV|LEE|LEH|LEK|LEN|LET|LFA|LFI|LFK|LGA|LGF|LGL|LGT|LGY|LHG|LHV|LIC|LII|LIY|LKA|LKD|LKE|LKG|LKK|LKW|LLD|LLE|LLN|LLP|LLS|LMI|LNA|LNE|LNF|LNI|LNM|LNN|LNR|LNT|LNV|LPA|LPG|LPT|LQA|LQS|LRG|LRR|LSA|LSG|LSI|LSL|LSS|LSV|LTA|LTF|LTG|LTK|LTL|LTN|LTQ|LTS|LTV|LVF|LVP|LVT|LWE|LWI|LWQ|LWR|LYD|LYY|MAA|MAG|MET|MEY|MGA|MGF|MGI|MIA|MIF|MIY|MKE|MKQ|MKT|MLN|MLT|MMI|MNV|MRI|MSR|MST|MSY|MWV|NAA|NAC|NAD|NAP|NAR|NAT|NCI|NCR|NDD|NDH|NDS|NEG|NEN|NET|NEW|NFI|NGA|NGN|NGS|NGT|NHV|NIN|NIP|NIW|NKD|NKK|NKS|NLA|NLS|NLT|NLY|NMG|NMI|NNC|NNN|NNP|NPK|NPN|NPR|NPT|NPV|NQN|NRA|NRF|NRK|NRV|NSE|NSN|NSV|NSW|NTA|NTD|NTN|NTS|NTT|NTY|NVE|NVK|NVN|NVS|NVT|NWD|NWI|NYD|NYI|NYK|NYT|NYV|PAA|PAD|PAF|PAG|PAN|PAT|PDA|PDE|PDR|PED|PET|PEV|PEY|PFS|PGD|PGI|PGK|PGS|PIE|PIT|PKE|PKI|PKL|PKM|PKP|PLG|PMS|PNY|PRL|PSM|PSV|PTD|PTE|PTF|PTG|PTL|PTP|PTT|PVD|PVK|PVN|PVT|PYI|QAD|QCQ|QCY|QDA|QDT|QEI|QEK|QEM|QET|QEV|QFA|QID|QIV|QKD|QLN|QLW|QME|QNA|QNL|QNT|QNY|QPA|QPK|QRI|QSE|QSG|QSI|QSL|QTD|QTI|QTK|QTL|QTT|QVK|QVL|QVM|QYT|RAE|RAK|RAM|RAN|RAS|RFA|RFF|RFL|RFN|RFR|RFV|RGA|RGK|RGS|RIM|RIQ|RIV|RKE|RKQ|RKS|RKV|RLD|RLF|RLI|RNQ|RPD|RQF|RRF|RRK|RRR|RSF|RSI|RTG|RVH|RWN|RYV|RYY|SAA|SAD|SAI|SAQ|SAS|SCA|SCE|SCP|SCQ|SCS|SDG|SDL|SDS|SEG|SEK|SEL|SEQ|SER|SET|SEV|SFD|SGA|SGE|SGG|SGK|SGQ|SGS|SGV|SHP|SIA|SIL|SIN|SIS|SIT|SIV|SKD|SKE|SKS|SKW|SLA|SLD|SLG|SLK|SLL|SLN|SLT|SMK|SMS|SNI|SNL|SNM|SPK|SQL|SQV|SRG|SRL|SRS|SSA|SSD|SSG|SSI|SST|SSV|STA|STE|STG|STI|STT|SVD|SVE|SVK|SVN|SVP|SVS|SVV|SWV|SYA|SYG|SYK|SYL|SYV|TAE|TAG|TAK|TAS|TAY|TDA|TDE|TDG|TDQ|TDR|TDS|TEA|TEK|TEM|TET|TEV|TEY|TFP|TFQ|TFT|TGD|TGE|TGI|TGK|TGN|TGQ|TGS|TGT|TGW|THD|TID|TIE|TIG|TII|TIK|TIR|TIS|TIT|TKD|TKF|TKN|TKS|TKT|TLA|TLE|TLK|TLQ|TLS|TLV|TMK|TML|TMW|TNE|TNL|TNS|TNT|TNW|TNY|TPA|TPE|TPK|TQE|TSA|TSC|TSE|TSH|TSK|TSL|TSN|TSQ|TST|TTD|TTE|TTG|TTI|TTL|TTM|TTN|TTV|TVA|TVE|TVG|TVI|TVK|TVM|TVN|TVT|TWK|TWS|TYE|TYG|TYK|TYT|VAD|VAE|VAG|VAP|VDE|VDG|VDV|VED|VEE|VEG|VEL|VEN|VEP|VER|VES|VEV|VEY|VFG|VFN|VFR|VGG|VGL|VGN|VGT|VHG|VHL|VIF|VIG|VIL|VIR|VIT|VIY|VKA|VKG|VKI|VKK|VKP|VKS|VKT|VLF|VLH|VLK|VLP|VMG|VML|VND|VNG|VNI|VNK|VNT|VNV|VNW|VPG|VPI|VPS|VPT|VPV|VRA|VSD|VSI|VSL|VSP|VSS|VTA|VTD|VTF|VTK|VTM|VTN|VTS|VTV|VVA|VVE|VVH|VVI|VVL|VVP|VVR|VVT|VVV|VVW|VWE|VWL|VWN|VYI|VYS|WDD|WES|WEY|WIG|WIH|WIL|WIP|WKF|WKL|WLV|WMA|WNA|WNT|WNV|WPY|WQC|WRF|WSI|WTT|WVF|WVP|WYG|WYI|YAN|YAY|YDD|YDE|YDL|YDS|YDV|YEE|YEG|YEI|YET|YGD|YGE|YGI|YGN|YGQ|YGS|YHA|YIE|YIF|YIG|YIK|YIL|YIQ|YKA|YKD|YKI|YKL|YKT|YKY|YLG|YLW|YNS|YNT|YNY|YQI|YQM|YRW|YSG|YSY|YTA|YTG|YTS|YTW|YTY|YVI|YVL|YVV|YYD|YYI	1	SGB4563	1364
AAA|AAD|AAE|AAH|AAN|AAP|AAQ|AAS|AAV|AAY|ADA|ADD|ADE|ADI|ADK|ADQ|ADS|ADT|ADV|ADW|AEA|AED|AEE|AEK|AET|AEY|AFG|AFM|AFS|AGA|AGD|AGE|AGF|AGG|AGH|AGK|AGM|AGS|AGT|AGV|AHA|AHS|AID|AIV|AKA|AKE|AKK|ALD|ALE|ALK|ALL|ALP|ALQ|ALS|ALV|AMA|ANA|ANE|ANI|ANQ|ANV|ANY|APD|APN|APQ|APT|AQA|AQI|AQK|AQL|AQN|AQP|AQT|AQV|ARM|ARP|ARS|ART|ARV|ASA|ASD|ASG|ASI|ASM|ASN|AST|ATA|ATD|ATE|ATG|ATS|ATY|AVE|AVG|AVL|AVM|AVQ|AVS|AVT|AWA|AYG|AYK|AYQ|AYT|CDF|DAA|DAD|DAF|DAG|DAL|DAP|DAQ|DAR|DAS|DAT|DAW|DDE|DDI|DDN|DDV|DDY|DED|DEG|DEI|DEK|DEM|DEN|DEQ|DER|DES|DFA|DFG|DFM|DFN|DFS|DFT|DGD|DGE|DGK|DGL|DGN|DGT|DGV|DGW|DHS|DIA|DID|DIH|DIK|DKD|DKL|DKT|DKY|DLD|DLK|DLL|DLS|DLV|DME|DMT|DMV|DNI|DNV|DQG|DQM|DQS|DQV|DRK|DRT|DSD|DSE|DSK|DSS|DTA|DTD|DTS|DVG|DVK|DVN|DVS|DVT|DVV|DVY|DWG|DYA|DYV|EAA|EAD|EAE|EAG|EAL|EAQ|EAV|EDA|EDD|EDE|EDG|EDK|EDL|EDQ|EDV|EEG|EEL|EES|EET|EFF|EFT|EGI|EGK|EGL|EGM|EGT|EGY|EIF|EIG|EIY|EKL|EKP|EKV|EKY|ELA|ELD|ELG|ELQ|ELR|ELV|EMA|EMR|ENA|ENG|ENH|ENV|EQT|EQY|ERD|ESA|ESD|ESK|ESV|ETD|ETE|ETI|ETM|ETQ|EVW|EYA|EYG|EYP|EYS|EYV|EYY|FAQ|FAV|FAY|FEK|FES|FEY|FFR|FGG|FGY|FIH|FKE|FKN|FLL|FLS|FMA|FMI|FMV|FNA|FNR|FNY|FRL|FSD|FSL|FSN|FST|FSY|FTA|FTY|FVT|FYE|GAD|GAG|GAH|GAL|GAQ|GAS|GAT|GAY|GCD|GDA|GDE|GDK|GDN|GDT|GDV|GEA|GED|GEG|GEM|GEN|GES|GET|GEY|GFE|GFS|GGK|GGM|GGN|GGQ|GGT|GHI|GIA|GID|GIE|GIQ|GIS|GKA|GKI|GKK|GKL|GKS|GKT|GKV|GLA|GLD|GLS|GLT|GLV|GLY|GMA|GMN|GMP|GMV|GNA|GNI|GNL|GNM|GNN|GNR|GNT|GNV|GNW|GNY|GPD|GPN|GQD|GQP|GQY|GRA|GRL|GRY|GSA|GSD|GSI|GST|GSV|GSY|GTI|GTQ|GTT|GTY|GVD|GVH|GVK|GVM|GVT|GVY|GWF|GWI|GWW|GWY|GYD|GYG|GYI|GYM|GYT|GYV|HAA|HDF|HIQ|HLT|HNV|HSS|HTL|HVD|HVE|HWT|IAD|IAG|IAQ|IDA|IDD|IDE|IDF|IDG|IDK|IDL|IDR|IDV|IEL|IFA|IGE|IGP|IGQ|IGS|IGT|IGV|IHD|IHV|IIN|IKE|IKL|IKT|ILA|ILE|ILL|IMD|INA|INF|INT|IPD|IPQ|IQF|IQG|ISG|ISI|ISK|ITG|ITV|IVA|IVF|IVI|IVT|IYA|KAA|KAD|KAG|KAS|KDA|KDG|KEA|KEE|KEG|KEL|KGE|KGN|KHW|KID|KIK|KIS|KKL|KKS|KKT|KKV|KLG|KLI|KLL|KLN|KLY|KMG|KMK|KNA|KNE|KNG|KNN|KNT|KPF|KQA|KRA|KSG|KSI|KSK|KSP|KTA|KTD|KTF|KTI|KTP|KTS|KTY|KVA|KVD|KVK|KVS|KVV|KWI|KYA|KYL|KYN|KYV|LAA|LAG|LAN|LAP|LAQ|LAS|LAT|LDA|LDD|LDE|LDG|LDQ|LDR|LDV|LEA|LEV|LFE|LGG|LGW|LGY|LIG|LIM|LKA|LKG|LKM|LKN|LKQ|LLA|LLD|LLG|LLK|LLN|LLS|LLT|LNA|LNG|LNV|LPA|LPE|LPF|LPG|LPL|LQG|LQM|LQN|LQT|LRL|LSD|LSE|LSG|LSK|LSL|LSN|LSS|LSY|LTA|LTE|LTI|LTL|LTM|LTV|LTY|LVA|LVE|LVF|LVG|LVN|LVS|LVV|LYA|LYD|LYG|LYN|LYS|MAD|MAE|MAK|MAN|MAR|MAT|MDE|MDM|MEQ|MGD|MGL|MIG|MIL|MKA|MKK|MKM|MKS|MNA|MNP|MNR|MPL|MPT|MQV|MQY|MRS|MSS|MTE|MVD|MVG|MVQ|MVS|MVV|MYA|NAD|NAE|NAF|NAG|NAK|NAM|NAN|NAR|NAS|NAY|NDE|NDQ|NDT|NEA|NEN|NEY|NFA|NFN|NFS|NGA|NGD|NGE|NGG|NGI|NGK|NGL|NGM|NGN|NGQ|NGS|NGV|NGW|NGY|NHT|NHV|NID|NIG|NIL|NLA|NLI|NLP|NMN|NMP|NNG|NNS|NNV|NPD|NPE|NPL|NQK|NQL|NRA|NRV|NSE|NSL|NTA|NTE|NTG|NTM|NTY|NVA|NVD|NVL|NVP|NVS|NVT|NVV|NVW|NVY|NWN|NYA|NYG|NYT|NYY|PAI|PDG|PDL|PDS|PEE|PEN|PFG|PFL|PFS|PGL|PGN|PIQ|PIT|PLS|PLY|PNA|PNL|PNQ|PQK|PQT|PRY|PTF|PTG|PTI|PTT|PVE|PVG|PYN|PYT|QAA|QAG|QAQ|QAV|QDA|QDG|QES|QET|QFV|QGA|QGG|QGP|QGW|QID|QIG|QKE|QKI|QKW|QLA|QLT|QLY|QMA|QMD|QND|QNG|QPI|QPR|QPY|QSK|QSQ|QTH|QTI|QTK|QTQ|QTT|QTW|QVK|QVP|QVQ|QWP|QYD|QYG|QYR|QYS|RAA|RAS|RDE|RKY|RLD|RLN|RLQ|RLV|RMN|RPT|RSG|RSK|RTA|RTF|RTS|RVE|RVP|RVV|RYD|RYY|SAA|SAE|SAG|SAI|SAL|SAN|SAQ|SAR|SAT|SDE|SDG|SDK|SDL|SDN|SDS|SDV|SED|SEE|SEF|SEL|SEN|SFT|SGA|SGE|SGF|SGM|SGR|SGS|SGV|SGY|SIG|SIL|SIN|SIP|SIV|SKA|SKD|SKG|SKK|SKR|SKT|SKY|SLA|SLL|SLP|SLS|SMI|SMK|SNA|SND|SNG|SNM|SNN|SNP|SPV|SQE|SQI|SSD|SSE|SSF|SSI|SSK|SSL|SSS|SSY|STD|STE|STF|STG|STL|STR|STT|STV|STW|SVN|SVT|SVV|SVY|SYE|SYG|SYN|SYS|TAE|TAL|TAN|TAP|TAS|TAT|TAV|TDA|TDF|TDH|TDI|TDL|TDM|TDY|TEA|TED|TEL|TET|TEY|TFI|TFK|TFL|TFN|TFY|TGC|TGI|TGL|TGN|TGR|TGY|THL|TIK|TIL|TIP|TIT|TIV|TKH|TLD|TLP|TLS|TMA|TMG|TMQ|TPY|TQA|TQE|TQW|TRT|TSA|TSD|TSE|TSG|TSQ|TSS|TST|TTA|TTE|TTG|TTS|TTW|TTY|TVA|TVD|TVK|TVN|TVS|TWA|TWN|TWY|TYA|TYM|TYN|TYP|TYQ|TYS|TYT|TYV|VAA|VAG|VAL|VAN|VAR|VAS|VAT|VAY|VDA|VDF|VDG|VDI|VDL|VDM|VDT|VEA|VED|VEG|VEI|VEN|VEY|VFK|VFN|VGA|VGD|VGF|VGL|VGT|VHN|VIG|VII|VKN|VKQ|VKV|VKY|VLL|VLN|VLS|VLY|VMA|VNA|VND|VNG|VNL|VNR|VNV|VNY|VPG|VPI|VPT|VQA|VQG|VQN|VQS|VQT|VSA|VSG|VSN|VST|VSV|VSY|VTA|VTI|VTM|VTS|VTT|VTV|VTY|VVA|VVE|VVF|VVI|VVL|VVN|VWD|VWS|VYG|VYK|VYL|VYM|WAG|WAL|WDV|WFM|WGQ|WIN|WIS|WMV|WNI|WNV|WNY|WPN|WSS|WTT|WWM|WWN|WWY|WYK|WYL|WYV|YAA|YAD|YAK|YAL|YAS|YAT|YDA|YDE|YDK|YEG|YEY|YGA|YGD|YGE|YGK|YGL|YGN|YGQ|YGV|YGW|YGY|YID|YKS|YKT|YKV|YLF|YLK|YLQ|YLS|YLV|YMK|YMS|YMY|YND|YNG|YNS|YNT|YNV|YPF|YPV|YPY|YQD|YQL|YRL|YSE|YSG|YSK|YSM|YSS|YST|YTA|YTD|YTE|YTF|YTG|YTT|YVE|YVK|YVN|YVQ|YVT|YVV|YYG|YYI|YYL|YYP	1	SGB4959	1395
AAA|AAD|AAE|AAI|AAK|AAL|AAT|AAV|ACV|ADG|ADL|ADR|AEE|AEG|AEI|AES|AGL|AGV|AHV|AIA|AII|AIV|AKD|AKE|AKG|AKT|ALA|ALC|ALK|ALP|ALT|ALV|AMA|AQF|AQV|ARG|ASA|ASV|ATE|AVA|AVK|AVV|AVY|AYR|CDI|CEM|CHV|CIE|CIK|CIV|CLV|CML|CNA|CVE|DAA|DAD|DCI|DDL|DEA|DEL|DEV|DFD|DGG|DGL|DHV|DIA|DIL|DIV|DKR|DLD|DLL|DLN|DME|DPD|DRD|DRF|DRL|DSA|DTE|DTT|DVM|DYI|EAA|EAG|EAY|EDI|EDT|EEV|EFG|EFL|EGI|EII|ELD|ELR|ELS|EMG|ENA|ENQ|ESL|ESR|ESV|ETG|ETN|EVC|EVD|FDT|FGL|FKR|FLD|FLP|FTD|FVD|GCE|GDP|GEF|GGD|GGE|GGK|GIC|GIR|GIS|GKE|GKG|GLD|GLG|GLI|GLV|GMT|GNV|GPM|GQI|GRA|GSG|GTA|GTG|GTI|GVE|HAI|HAM|HAR|HAS|HCD|HHS|HSD|HST|HVG|HVQ|HVY|IAH|IAK|ICH|IEN|IET|IHA|IIE|IIP|IIY|IKS|ILA|ILR|IPG|IPR|IRA|IRE|ISD|IST|ITG|ITK|IVE|IVN|IVT|IYE|KAA|KAG|KDM|KEA|KEF|KGL|KGT|KII|KLH|KLK|KRP|KRQ|KRR|KSG|KTS|KYV|LAL|LAQ|LAV|LCI|LDA|LDE|LDF|LDR|LDY|LET|LGC|LGL|LHA|LIP|LIR|LKA|LLI|LMT|LNM|LPD|LPK|LRE|LRL|LRS|LST|LTE|LVA|LVD|LVE|LVH|LVL|MAE|MAV|MEA|MGI|MGL|MLD|MLR|MTA|MTI|NAE|NAK|NAS|NGM|NIV|NMA|NQA|NSE|NVC|NVS|NVT|PCI|PDH|PDI|PGT|PKL|PLG|PMG|PNG|PNV|PRG|PSV|QAA|QFK|QHH|QIR|QKL|QVL|QVP|RAC|RAL|RDA|REA|REN|RFT|RFV|RGG|RGP|RIH|RLA|RLD|RPN|RPS|RQV|RRE|RSG|RSS|SAA|SAQ|SDA|SDC|SDV|SED|SGK|SGN|SGQ|SHA|SLE|SRI|SRP|SSH|STH|STQ|STR|STY|SVC|SVG|SVP|TAA|TAD|TAL|TDG|TEF|TEL|TEN|TES|TGI|TGS|TGT|THA|THH|TIS|TIT|TKR|TNS|TQK|TRF|TSD|TSR|TTH|TYK|VAI|VAV|VCL|VCM|VCN|VDD|VDE|VDK|VDL|VDR|VDS|VED|VEL|VEN|VES|VGG|VGR|VHC|VIT|VKI|VLM|VLV|VML|VNI|VNV|VPC|VPL|VQH|VST|VTA|VTE|VTS|VVD|VYV|YES|YIL|YKY|YRS|YVD|YVI|YVN	1	SGB15254	387
AAA|AAD|AAE|AAI|AAK|AAL|AAT|ACD|ACK|ADN|ADP|ADQ|ADS|ADT|AEA|AED|AEE|AEP|AEY|AFI|AFT|AFV|AGD|AGF|AGT|AGY|AIA|AID|AIN|AIT|AKE|ALA|ALD|ALI|ALM|ALT|AMA|ANN|ANV|AQA|AQI|AQK|ARD|ASD|ASG|ASK|ATE|ATT|ATV|AVA|AVE|AVS|AWD|AYP|CDK|CKA|CKE|CQI|CSM|DAA|DAD|DAL|DAQ|DAS|DAT|DCK|DCQ|DDA|DDE|DDK|DDP|DED|DEE|DEI|DEM|DEV|DHA|DKF|DKI|DKK|DKV|DMA|DNM|DNV|DPD|DPR|DQE|DQM|DRA|DSA|DSD|DSL|DSM|DSR|DSW|DTA|DTE|DTG|DTT|DVK|DWS|DYF|EAA|EAD|EAG|EAI|EAR|EAS|EAV|EAW|EAY|EDA|EDC|EDS|EDT|EDV|EED|EEN|EES|EGE|EGK|EGL|EHT|EIG|EKL|EKV|ELL|ELV|EMT|ENA|ENE|ENG|ENL|EPM|ERN|ESA|ESV|EVG|EVI|EYD|FDK|FDS|FES|FGR|FGT|FIG|FMG|FND|FTA|FVA|FVF|GAA|GAE|GDA|GDD|GDE|GDH|GEN|GEV|GFD|GHG|GIE|GKP|GLG|GLK|GNF|GRD|GRI|GST|GTA|GTS|GTV|GVK|GYK|HAN|HGA|HGT|HLM|HTA|HTK|HVE|IAE|IDK|IDN|IDS|IEA|IED|IEG|IEK|IGE|IGT|III|IIN|IND|ING|INH|ITD|IYV|KAA|KAV|KDD|KDK|KEA|KEL|KFE|KGI|KIY|KKA|KLY|KNA|KNL|KNV|KPE|KRK|KSQ|KTM|KVD|KVI|KVK|LAE|LAL|LAV|LDR|LGE|LGL|LGR|LGS|LID|LKN|LLV|LMH|LML|LMV|LRP|LTD|LVE|LVV|LYV|MAA|MAG|MDA|MEN|MGA|MGH|MHG|MKR|MLA|MLG|MQQ|MQT|MTC|MTE|MVV|NAD|NAE|NAF|NDD|NDM|NDS|NDT|NEL|NFD|NGV|NGY|NHV|NLG|NLV|NMQ|NND|NQD|NVA|NVT|NVV|PDW|PDY|PED|PLM|PML|PRN|PTH|QAI|QAL|QDE|QEA|QER|QFV|QIE|QII|QKE|QME|QMQ|QPT|QQA|QTQ|RAE|RAF|RAV|RDD|RDT|RIE|RKT|RND|RNQ|RPL|RRA|SAD|SAE|SAT|SDA|SFG|SFN|SGN|SHT|SKD|SLG|SMD|SMG|SMT|SQF|SRA|STE|SVA|SVR|SWK|TAC|TAF|TAM|TAN|TAQ|TCS|TDA|TDE|TDT|TEA|TEE|TGD|THL|TKA|TML|TQM|TSF|TSH|TTA|TTD|TTE|TVE|TVI|TYD|VAA|VAG|VAI|VAQ|VAS|VDC|VEA|VEG|VEH|VEK|VEN|VFM|VGD|VID|VIE|VIN|VKE|VKG|VKN|VLR|VQE|VQP|VRR|VSF|VSM|VTY|VVA|VVL|VVQ|VVS|WDA|WKS|WSV|YDE|YDQ|YFG|YKD|YKN|YPD|YVE|YVQ	1	SGB4826	430
AAA|AAD|AAE|AAI|AAK|AAL|AAY|ADE|ADG|ADK|ADL|ADN|ADP|ADR|ADT|ADV|AEA|AED|AEE|AEI|AEK|AEL|AEN|AEQ|AES|AET|AEV|AEY|AFA|AFM|AFP|AFQ|AFT|AGE|AGL|AGM|AGR|AGS|AGT|AGY|AIA|AID|AIK|AIN|AIQ|AIS|AIT|AIV|AKA|AKE|AKK|AKN|AKS|AKT|ALD|ALF|ALI|ALK|ALL|ALN|ALP|ALQ|ALT|ALV|AMS|ANA|AND|ANI|ANK|ANN|ANR|ANV|ANY|APV|AQA|AQD|AQE|AQK|AQN|AQP|AQV|ARE|ARI|ARL|ARV|ASA|ASD|ASG|ASK|ASM|ASQ|ASV|ATA|ATE|ATG|ATI|ATK|ATL|ATS|ATT|AVA|AVD|AVE|AVF|AVI|AVK|AVS|AVV|AYL|AYM|AYS|CRT|CVY|DAF|DAG|DAI|DAK|DAL|DAT|DAV|DDG|DDP|DDT|DDV|DED|DEK|DEL|DEM|DEN|DEQ|DET|DEY|DFD|DGD|DGG|DGI|DGK|DGL|DGN|DGS|DGT|DGV|DGY|DIK|DIS|DKA|DKD|DKE|DKN|DKS|DKT|DKV|DKY|DLE|DLF|DLG|DLI|DLK|DLN|DLQ|DLR|DLS|DLY|DMD|DMN|DND|DNI|DNL|DNN|DNP|DNQ|DNS|DNV|DNY|DPD|DPK|DQA|DQV|DRD|DRL|DRY|DSA|DSE|DSG|DSL|DSS|DSY|DTA|DTD|DTG|DTQ|DTS|DTV|DTY|DVD|DVL|DVN|DVQ|DVR|DVS|DVT|DVV|DVY|DWA|DWD|DWS|DYF|DYG|DYY|EAA|EAE|EAI|EAK|EAL|EAN|EAR|EAS|EAT|EAV|EDA|EDG|EDS|EDV|EDW|EED|EEL|EEN|EES|EEV|EEW|EEY|EFI|EFK|EFP|EGC|EGK|EGN|EGQ|EGT|EIK|EIN|EIS|EIT|EIV|EKA|EKD|EKE|EKG|EKL|EKN|EKQ|EKS|EKY|ELD|ELI|ELK|ELL|ELN|ELQ|ELR|ELS|ELV|EMK|EMN|ENF|ENG|ENH|ENL|ENS|ENT|ENV|ENY|EPR|EPT|EPV|EQT|EQV|EQY|ERD|ESA|ESE|ESF|ESG|ESI|ESK|ESN|ESS|ESV|ESW|ESY|ETA|ETE|ETG|ETN|ETQ|ETV|EVA|EVE|EVK|EVL|EVN|EVQ|EVS|EVT|EVV|EVY|EWN|EYK|EYN|EYT|EYW|EYY|FAG|FAK|FDK|FDL|FDT|FDV|FEF|FEG|FEK|FEL|FFV|FGK|FGN|FGT|FID|FKA|FLK|FLQ|FMT|FNG|FNN|FNP|FPE|FPV|FQA|FQI|FQS|FRS|FSK|FSL|FSN|FTF|FTL|FTT|FVP|FWA|FYA|FYD|FYV|GAG|GAP|GAS|GCR|GDE|GDK|GEA|GEG|GEP|GES|GET|GEV|GFE|GGI|GGL|GGV|GID|GIE|GIF|GIN|GIP|GIT|GIV|GKF|GKG|GKI|GKK|GKL|GKQ|GKT|GKV|GKY|GLD|GLE|GLG|GLK|GLM|GLP|GLR|GLT|GLV|GMQ|GMT|GNA|GNE|GNG|GNL|GNN|GNS|GNV|GNW|GQG|GQK|GRL|GRY|GSD|GSG|GSI|GSL|GSS|GST|GTA|GTG|GTK|GTL|GTM|GTN|GTP|GTQ|GTS|GTT|GTY|GVA|GVE|GVI|GVS|GVT|GVY|GYA|GYI|GYK|GYL|GYS|GYT|GYV|HDK|HIY|HKV|HTI|HVT|IAG|IAK|IAS|IAT|IDA|IDG|IDN|IDR|IDS|IDV|IDW|IEA|IED|IEK|IEL|IEN|IEV|IFE|IFN|IFW|IGE|IGN|IIK|IKA|IKD|IKE|IKK|IKL|IKN|IKQ|IKS|IKV|ILE|ILS|IMD|IND|INE|INH|INL|INR|INV|IPE|IPI|IQN|IQQ|IRD|IRM|ISD|ISE|ISG|ISK|ISL|ISS|ISV|ITA|ITD|ITG|ITI|ITL|ITM|ITN|IVA|IVE|IVR|IVS|IYF|IYN|IYV|KAE|KAK|KAL|KAM|KAQ|KAR|KAS|KAT|KAV|KDG|KDL|KDS|KDT|KEA|KED|KEE|KEI|KEK|KEQ|KEV|KFT|KGA|KGE|KGN|KGT|KGV|KHI|KID|KIE|KII|KIP|KIS|KIV|KKD|KKH|KKL|KKN|KKS|KKV|KKY|KLD|KLE|KLG|KLK|KLL|KLN|KLS|KLT|KLV|KME|KNA|KND|KNE|KNG|KNK|KNL|KNN|KNS|KNT|KNY|KPG|KPT|KQE|KQI|KQS|KQT|KRR|KRV|KSA|KSD|KSE|KSF|KSG|KSI|KSK|KSL|KSN|KST|KSV|KSY|KTA|KTD|KTE|KTI|KTN|KTV|KTY|KVA|KVD|KVI|KVK|KVL|KVP|KVQ|KVS|KVT|KYA|KYE|KYF|KYG|KYI|KYN|KYP|KYT|KYY|LAD|LAE|LAF|LAG|LAI|LAK|LAT|LDA|LDD|LDG|LDI|LDK|LDL|LDQ|LDT|LDW|LDY|LEA|LEE|LEI|LEK|LEM|LES|LFE|LFG|LFN|LFY|LGA|LGD|LGG|LGI|LGK|LGN|LGS|LGY|LIA|LIE|LIP|LIY|LKA|LKE|LKG|LKK|LKL|LKN|LKS|LKT|LKY|LLA|LLD|LLE|LLG|LLL|LLN|LLT|LME|LNA|LND|LNE|LNF|LNG|LNL|LNT|LPA|LPE|LPV|LQA|LQE|LQF|LQI|LQN|LQS|LQT|LQV|LQY|LRA|LRL|LRV|LSA|LSD|LSE|LSG|LSI|LSM|LSQ|LTD|LTE|LTF|LTK|LTN|LTP|LTS|LTT|LTV|LVD|LVE|LVI|LVM|LVP|LVR|LVS|LVV|LWA|LYK|LYT|LYV|LYY|MDA|MDE|MDG|MDN|MDS|MDT|MEK|MES|MEV|MEY|MGN|MKE|MKI|MNF|MNS|MQF|MQY|MSK|MSN|MST|MTA|MTG|MTL|MVK|MVL|MVQ|MWQ|NAA|NAD|NAG|NAK|NAL|NAQ|NAS|NAT|NDA|NDG|NDI|NDL|NDM|NDN|NDS|NDY|NEA|NED|NEK|NEL|NEP|NEQ|NEV|NFF|NFG|NFL|NFN|NFQ|NFY|NGI|NGK|NGL|NGN|NGS|NGT|NGY|NHK|NHT|NIA|NIK|NIL|NKI|NKN|NKQ|NKS|NKV|NKY|NLA|NLD|NLF|NLG|NLK|NLN|NLP|NLQ|NNE|NNG|NNK|NNN|NNS|NNT|NNY|NPE|NPI|NQD|NQK|NRA|NRT|NSA|NSD|NSE|NSF|NSL|NSM|NSN|NSS|NST|NSV|NSW|NTA|NTD|NTE|NTL|NTN|NTS|NTY|NVA|NVD|NVE|NVG|NVM|NVN|NVT|NWY|NYA|NYN|NYP|NYT|PAN|PDE|PDF|PDR|PDV|PEA|PED|PEF|PES|PGS|PGV|PIE|PIK|PIM|PKA|PKK|PKT|PLD|PLQ|PLT|PMS|PQG|PQI|PRN|PTH|PTR|PVA|PVE|PVF|PVK|PVL|PVM|PVN|QAA|QAE|QAQ|QAS|QAT|QAV|QDG|QDV|QEA|QEG|QEI|QET|QFA|QFS|QGI|QGN|QGT|QIE|QIF|QIK|QKE|QKL|QKM|QKN|QKV|QLA|QLK|QNK|QNV|QPD|QPV|QQA|QQL|QSA|QSE|QSM|QSN|QTA|QTD|QTE|QTG|QTK|QTT|QVE|QVF|QVG|QVK|QVL|QVT|QVV|QWY|QYD|QYK|QYR|RAQ|RAV|RDD|RDN|RDY|REE|RIK|RKG|RKV|RLD|RLS|RLT|RLV|RLY|RMD|RNA|RRK|RSY|RTA|RTD|RVG|RVK|RVS|RVT|RYG|RYI|SAD|SAE|SAI|SAN|SAQ|SAR|SAS|SAT|SAV|SDA|SDD|SDE|SDG|SDK|SDL|SDN|SDS|SEE|SEI|SEK|SEL|SES|SEV|SEY|SFA|SFD|SFQ|SFR|SGE|SGI|SGK|SGL|SGS|SGT|SID|SIG|SIP|SIR|SIY|SKA|SKG|SKI|SKL|SKN|SKP|SKT|SKV|SKY|SLA|SLE|SLG|SLK|SLL|SLT|SME|SMG|SMQ|SMS|SMV|SNA|SNE|SNG|SNL|SNN|SNS|SQA|SQK|SQL|SQT|SSG|SSI|SSK|SSL|SSS|SSV|SSY|STA|STD|STE|STQ|STS|STT|SVD|SVI|SVK|SVL|SVP|SVQ|SVY|SWA|SWN|SWY|SYA|SYE|SYG|SYI|SYK|SYL|SYN|SYQ|SYY|TAA|TAD|TAE|TAF|TAG|TAI|TAL|TAQ|TAS|TAT|TAV|TAY|TCV|TDA|TDD|TDE|TDG|TDI|TDK|TDM|TDN|TDS|TDV|TEA|TEE|TEG|TEL|TEN|TEP|TES|TET|TFD|TFE|TFS|TFY|TGE|TGI|TGK|TGL|TGM|TGS|TGT|TGV|TGY|THD|TIA|TIK|TIL|TIS|TKA|TKD|TKL|TKT|TKV|TLA|TLE|TLG|TLQ|TLS|TLT|TLV|TLW|TMN|TMV|TMW|TNA|TND|TNF|TNL|TNQ|TNT|TNY|TPD|TPL|TPQ|TPV|TQG|TQK|TQP|TQV|TRA|TSA|TSD|TSE|TSG|TSK|TSS|TST|TTA|TTC|TTD|TTE|TTG|TTS|TTV|TVD|TVE|TVG|TVI|TVK|TVL|TVN|TYA|TYH|TYN|TYS|TYT|TYV|TYY|VAA|VAD|VAE|VAF|VAI|VAK|VAL|VAN|VAR|VAV|VDA|VDE|VDG|VDK|VDM|VDN|VDQ|VDS|VDV|VEA|VEG|VEK|VEL|VEN|VER|VET|VEV|VEY|VFG|VFL|VFQ|VFV|VGD|VGF|VGK|VGQ|VGS|VID|VIK|VIS|VIT|VKA|VKI|VKN|VKP|VKQ|VKS|VKT|VKV|VKY|VLA|VLG|VLK|VLN|VLQ|VLS|VLV|VMD|VME|VMK|VNA|VND|VNE|VNF|VNG|VNV|VPG|VPI|VPL|VPM|VPV|VQA|VQT|VQV|VQW|VRL|VRT|VRV|VSA|VSD|VSI|VSK|VSM|VSQ|VST|VSW|VTA|VTE|VTF|VTG|VTK|VTL|VTM|VTT|VTV|VVA|VVD|VVE|VVK|VVN|VVT|VVY|VYD|VYE|VYG|VYL|VYN|VYS|VYT|VYV|WAA|WAD|WAN|WDT|WNA|WNE|WNS|WQQ|WSS|WYG|WYP|WYS|YAE|YAF|YAN|YAS|YAY|YDK|YDL|YDV|YEA|YEN|YES|YEV|YFA|YFD|YFS|YFT|YGA|YGE|YGG|YGT|YGY|YHV|YIE|YIF|YIQ|YIS|YIT|YKL|YKN|YKR|YKV|YKY|YLN|YLS|YLV|YLY|YMT|YND|YNK|YNL|YNT|YNV|YNY|YPD|YPK|YPQ|YPV|YQK|YRK|YSA|YSD|YSF|YSM|YSN|YSV|YSY|YTA|YTD|YTE|YTK|YTP|YTS|YTY|YVD|YVE|YVK|YVP|YVS|YWN|YYD|YYG|YYI|YYL|YYP|YYS	1	SGB4563	1901
AAA|AAD|AAE|AAI|AAK|AAL|ADA|ADD|ADK|AEA|AEE|AEG|AGL|AIA|AIV|AKA|AKE|AKK|ALV|AMK|AMQ|ANF|APA|AQA|AQT|AVI|DAI|DAM|DAN|DDF|DDG|DDQ|DDT|DEE|DEL|DFT|DGE|DGF|DKV|DQY|DSN|DSQ|DTV|DVQ|EAA|EAE|EAK|EEI|EEN|EGL|EGT|EIE|EKA|ELG|ELV|ENL|ENY|ERS|ETT|FAA|FDS|FEK|FIP|FKD|FLV|FMT|FRF|FTT|FVM|FVV|FVY|GAK|GDA|GDD|GEL|GET|GFV|GIG|GKT|GLN|GLT|GMG|GST|GTP|GTT|GTV|IAA|IAQ|IEN|IFK|IGS|IGT|IKK|ILL|IPN|IRK|ISL|ITS|IVQ|KAA|KAD|KDD|KDE|KDS|KEA|KFE|KIT|KKA|KKD|KKI|KMI|KRG|KRN|KST|KTL|KVD|KVK|LAD|LFR|LGA|LIL|LIS|LKD|LKF|LLI|LLS|LMG|LNT|LQR|LSL|LTD|LVA|LVI|LVM|LVT|MAA|MER|MGI|MGK|MIK|MKM|MLI|MQS|MSS|MSV|MTF|NFV|NGE|NLA|NPE|NRR|NTL|NYM|PAQ|PEA|PLK|PNP|PTS|QAE|QGT|QLK|QRA|QSW|QTA|QTS|QYG|QYT|RAG|RFI|RGD|RKV|RNR|RSI|RSK|SAM|SGD|SIR|SKD|SKR|SLF|SLL|SMS|SNG|SQG|SSG|STL|STS|SVD|SVF|SVV|SWQ|TAE|TAP|TDA|TDG|TFL|TLM|TLQ|TLV|TPT|TSA|TSK|TSM|TSV|TTA|TTD|TTS|TTT|TTV|TVF|TVI|TVK|TVP|TVT|VAV|VDD|VDV|VFA|VFD|VFM|VFV|VIA|VIF|VIG|VKR|VKS|VMA|VML|VPL|VQL|VQY|VRS|VTT|VTV|VVF|VVR|VYV|WQT|YGM|YMS|YTV|YVF	1	SGB4837	260
AAA|AAD|AAE|AAI|AAK|AAM|AAR|AAT|AAV|ACI|ADD|ADE|ADK|ADV|AEA|AED|AEL|AEV|AFE|AGE|AGS|AIM|AIQ|AKA|AKN|AKT|AKV|ALV|AML|AMP|ANN|APA|APE|APS|ARA|ARK|ARM|ASA|ASE|ASF|ASY|ATG|ATV|AVE|AVK|AVW|AVY|CCG|CEL|CFH|CGR|CGS|CIC|CKG|CLI|CPC|CSM|CTA|CTV|DAV|DCL|DDP|DDQ|DDY|DEA|DEG|DEI|DEM|DEQ|DEW|DFL|DGE|DGR|DIA|DIE|DIG|DKE|DLL|DMG|DPC|DPY|DQE|DQI|DQL|DQV|DRF|DSE|DVT|DYA|DYS|EAA|EAK|EAN|EAP|ECS|EDD|EDE|EDI|EDL|EDQ|EEI|EFF|EFQ|EFR|EGT|EIA|EIE|EIL|EIS|EKA|EKF|EKK|EKL|EKW|ELA|ELG|ELM|ELY|EMF|EMK|ENG|ENL|EQL|ERR|ETA|ETE|ETP|EVA|EVE|EVK|EVL|EVM|EVP|EWL|EWN|EYR|FAR|FAT|FDI|FEA|FFI|FFQ|FHV|FIE|FIY|FKQ|FLL|FLM|FLV|FND|FQK|FQT|FRG|FRQ|FTF|FTK|FTL|FVP|FYI|FYQ|GAD|GAV|GCT|GDG|GEA|GED|GEL|GET|GFD|GGR|GIQ|GKF|GKK|GKP|GLH|GMD|GRK|GRM|GRR|GSG|GSL|GSR|GTA|GTK|GYD|GYL|GYP|GYT|HCK|HTA|HTI|HVA|IAA|IAG|ICE|IEF|IEK|IEL|IER|IGY|IIK|IKE|ILD|ILK|IME|IMV|INT|IPE|IPS|IQF|IQR|IRE|ISG|ITR|IYK|IYP|KAC|KAD|KAS|KCC|KCF|KDC|KDE|KDF|KDI|KDQ|KEC|KED|KET|KEV|KFL|KFT|KFY|KGE|KGF|KGI|KGM|KGT|KIT|KIY|KKC|KKD|KKV|KKY|KLI|KLV|KNN|KPE|KPH|KPP|KQR|KSA|KTV|KVA|KVQ|KVS|KWF|KYK|LAE|LAF|LDE|LDY|LEF|LEK|LEW|LFF|LGC|LGK|LGL|LHC|LIL|LIM|LKD|LKI|LKP|LKS|LLD|LLN|LLS|LMD|LMS|LNA|LND|LNQ|LRS|LSI|LVA|LVN|LVQ|LVS|LYE|LYH|LYV|MAA|MDG|MDQ|MDS|MEA|MEN|MFK|MFY|MGY|MKA|MKV|MLE|MPM|MPN|MQP|MSA|MSY|MVS|NAG|NDE|NDM|NDP|NEI|NFT|NGD|NGY|NIY|NLN|NNF|NNI|NNN|NNT|NPT|NQK|NSF|NTL|NTP|NTR|NWL|PAE|PAG|PAK|PAS|PCG|PCP|PEF|PEK|PEL|PEV|PEY|PFA|PHT|PMQ|PND|PNE|PNS|PPV|PSI|PSV|PTA|PTK|PTV|PVW|PYW|QEE|QEV|QFN|QGG|QIN|QIR|QKG|QKK|QLE|QLI|QLK|QPA|QRK|QRL|QTL|QVL|QVN|QYG|QYP|RAA|RCT|REN|RFI|RGY|RKC|RKE|RKF|RKG|RKI|RLG|RMA|RML|RMS|RNP|RQG|RQY|RRC|RRN|RRQ|RSQ|RVD|SAI|SAL|SAP|SAR|SAS|SDA|SDD|SED|SEK|SEN|SFL|SFV|SGA|SGK|SIA|SII|SLY|SMD|SQV|SRR|SVD|SYL|SYQ|SYR|SYS|TAA|TAE|TAK|TAM|TEA|TET|TEV|TFA|TFR|TGK|TGS|TIP|TKL|TKP|TKS|TLE|TLL|TLR|TPE|TPN|TRK|TRM|TVA|TVK|TVY|VAA|VAD|VAE|VDE|VDI|VEA|VET|VKD|VKG|VLA|VLF|VLK|VMK|VNN|VNW|VPA|VPT|VQI|VQY|VSA|VSD|VSY|VTF|VWP|VWR|VYD|VYE|WFT|WLK|WLN|WNT|WPF|WRR|WTE|YAE|YDQ|YDR|YEI|YEM|YGA|YHT|YIP|YKD|YKE|YKK|YLV|YLY|YPA|YPN|YPT|YQL|YQR|YRK|YRV|YSD|YSE|YTP|YVS|YWT	1	SGB4826	551
AAA|AAD|AAE|AAI|AAK|AAM|ACI|ACR|ADI|ADK|ADR|ADS|ADT|AEA|AEI|AEK|AEL|AES|AFD|AGH|AGI|AGP|AHV|AIE|AIG|AIL|AIS|AKA|AKG|AKK|AKR|ALE|ALF|ALK|ALM|ALQ|ALT|ALV|ALW|ALY|AMA|AME|AMM|AMR|ANA|ANC|APA|APD|APE|APF|APG|APS|AQC|AQI|ARA|ARE|ARF|ARQ|ASG|ASM|ATD|ATG|AVT|AWI|AYG|AYQ|AYS|CAE|CAK|CAM|CAQ|CEE|CEP|CGV|CIA|CID|CLG|CLP|CLV|CME|CNM|CNV|CQK|CRA|CTT|CWL|CYA|CYL|DAA|DAD|DAT|DDA|DDD|DDE|DDT|DEA|DEE|DEF|DEK|DET|DFI|DFL|DFV|DGK|DHL|DIL|DIW|DKD|DMI|DPE|DPM|DPR|DQL|DQT|DRI|DRS|DSA|DSM|DSN|DSS|DTA|DTF|DTI|DTP|DVA|DVV|DWV|DYE|EAI|EAL|EAN|EAV|EDF|EEF|EEK|EEM|EEW|EFE|EFF|EFM|EFT|EFV|EGI|EGN|EHK|EIC|EID|EIW|EKA|EKI|EKL|EKP|EKT|EKY|ELG|ELR|ELY|EMC|EMK|EMY|ENA|ENG|ENR|EPA|EPG|EPK|EPL|EPV|EQL|ERC|ERF|ERG|ESG|ESK|ESM|ESP|ESR|ETC|ETD|ETL|ETM|ETN|ETR|EVD|EVE|EVY|EWK|EWL|EYM|EYP|FAR|FCN|FCT|FDH|FDP|FDT|FEP|FEY|FFA|FFD|FFS|FGT|FIV|FLM|FLP|FMG|FND|FRT|FSC|FSS|FTL|FTP|FVN|FVT|FWH|FYH|FYV|GAD|GAE|GAG|GAL|GAP|GCA|GDQ|GDW|GEN|GER|GFD|GGA|GGG|GGN|GGR|GHE|GHP|GIA|GIC|GIN|GIQ|GIW|GKA|GKI|GKV|GLA|GLE|GLP|GLS|GMQ|GMT|GNK|GNL|GNP|GPA|GQP|GRE|GRM|GRT|GRV|GRW|GSG|GSV|GTD|GTH|GTP|GTV|GTY|GVA|GVK|GVL|GWQ|HEM|HGW|HHS|HKG|HLT|HLW|HMY|HPE|HPG|HPN|HST|HTL|HVK|IAD|IAN|IAP|IAR|ICI|ICL|ICW|IDD|IDF|IDP|IDR|IEK|IEM|IEV|IGM|IKA|IKC|IKL|ILE|ILL|ILT|INP|IQA|IRA|IRP|IRY|ISG|ISK|ISW|ITL|IVE|IVH|IVK|IWI|IWL|IWQ|IWS|IWY|IYP|KAA|KAD|KAF|KAL|KAM|KAP|KAY|KCA|KCE|KCL|KDY|KEE|KFF|KGE|KGF|KGI|KGL|KGV|KIE|KIR|KIV|KKA|KKC|KKF|KKG|KKI|KKK|KKR|KLD|KLE|KLG|KLS|KNG|KPE|KPG|KPY|KQI|KRG|KRL|KRR|KST|KSY|KTA|KTG|KTH|KTI|KVM|KVP|KVY|KYG|KYP|LAE|LAG|LAH|LAK|LDA|LDF|LEA|LEG|LEK|LEL|LEN|LEP|LET|LFC|LGG|LGH|LGK|LGR|LGV|LIW|LKC|LKK|LKV|LLP|LLR|LLY|LMG|LMQ|LNA|LPI|LPK|LPL|LPP|LPR|LPT|LPV|LPY|LQM|LRA|LRN|LRV|LSC|LSI|LSK|LSP|LTE|LTK|LTP|LTR|LVA|LVE|LVL|LVM|LVT|LWE|LWG|LYD|LYE|LYH|LYP|MAA|MAW|MCA|MCQ|MDE|MEA|MEI|MER|MET|MEY|MGD|MGN|MIT|MIV|MKK|MLV|MMY|MNT|MQL|MQP|MQR|MRE|MSK|MSQ|MTN|MTW|MVN|MWI|MYG|MYL|MYM|MYP|NAA|NAI|NAK|NAL|NAP|NAQ|NCG|NDV|NEL|NGA|NGR|NKL|NKY|NLE|NLP|NML|NPE|NPG|NPV|NRN|NRR|NSV|NTK|NVF|NVL|NVN|NWL|NWY|NYP|PAD|PAI|PAL|PAS|PAY|PDA|PDT|PDV|PED|PEF|PEG|PEI|PEQ|PET|PFE|PFL|PFN|PFY|PGA|PGC|PGD|PGS|PGT|PIR|PKG|PKV|PLG|PLL|PLP|PLV|PME|PMS|PNR|PNS|PNW|PNY|PPE|PRF|PRM|PRV|PSG|PSK|PTE|PTS|PVA|PVD|PVE|PVP|PVR|PYD|PYL|PYQ|PYW|PYY|QAA|QAL|QCY|QET|QGR|QID|QIK|QKA|QKP|QLK|QLL|QLP|QMA|QPF|QPM|QPR|QQV|QRF|QTP|QVR|QVV|RAC|RAK|RAY|RCE|RDD|REH|REK|REL|REY|RFC|RFF|RFR|RFT|RFW|RGK|RGS|RIK|RIS|RLA|RLG|RMC|RMV|RMW|RNA|RNK|RPG|RQQ|RRI|RRY|RSG|RTG|RTS|RVA|RVG|RVI|RVL|RVP|RWA|RWR|RWT|RYD|RYI|RYL|SAP|SCA|SCY|SFS|SGG|SGI|SGL|SGN|SGR|SGV|SIA|SIW|SKA|SKE|SKK|SKR|SKS|SMD|SMI|SMQ|SNA|SPA|SPV|SQG|SRF|SRL|SSI|SSV|STA|STL|SVA|SVL|SVQ|SWD|SYY|TAC|TAK|TAP|TAR|TAS|TCN|TDM|TDQ|TDV|TEE|TEK|TFY|TGG|TGL|TGM|TGQ|THG|THT|TIC|TID|TKC|TKG|TKT|TLE|TLG|TLI|TLR|TMD|TMN|TNG|TNL|TNV|TPA|TPD|TPN|TPS|TRE|TRV|TRW|TSF|TSG|TTG|TVC|TWE|TYE|VAE|VAI|VAK|VAL|VAR|VAT|VCM|VDG|VDP|VEF|VES|VET|VEV|VFG|VGE|VGT|VHL|VHM|VIK|VKN|VKT|VLA|VLK|VLN|VLS|VLW|VME|VMT|VNE|VNV|VNW|VPE|VPF|VPN|VPV|VQA|VRD|VRI|VTA|VTK|VTR|VVG|VVH|VWD|VWV|VYK|VYV|WAE|WDE|WDS|WEE|WET|WGA|WGT|WHP|WID|WIR|WIY|WKS|WLD|WLE|WLP|WQE|WQK|WRR|WSI|WSR|WTN|WVE|WVW|WYA|WYE|YAD|YAG|YDE|YDY|YEN|YEP|YER|YEV|YGA|YGG|YGI|YHH|YHP|YIL|YKQ|YKT|YLE|YLP|YLT|YLV|YMS|YMY|YPD|YPL|YPT|YPV|YPY|YQP|YQV|YSA|YVE|YVW|YVY|YWD|YYL|YYV	1	SGB4959	880
AAA|AAD|AAE|AAI|AAK|AAN|ADA|ADG|ADV|AEA|AEC|AEE|AEI|AEL|AET|AEV|AGE|AGK|AGL|AGV|AHK|AIA|AIE|AIL|AIM|AKI|AKL|AKS|AKV|ALL|ALM|ANE|ANM|ANR|APC|API|AQG|ARN|ARR|ASL|ASW|ATA|ATI|ATM|ATP|ATQ|AVE|AVT|AWE|AYA|AYQ|CAI|CAP|CDT|CEA|CGD|CGM|CNG|CSA|CTA|CTD|CTP|CTT|DAD|DAE|DAS|DEL|DEN|DFK|DGF|DGK|DHH|DHN|DIA|DIN|DIR|DIV|DIY|DLF|DLV|DNI|DQA|DQK|DSI|DTD|DTG|DTL|DTY|DVD|DVN|DVP|DVT|DYR|EAG|EAL|EAR|EAS|EAT|ECT|EDA|EDE|EDI|EEA|EED|EES|EEV|EFA|EFV|EGF|EII|EIL|EIM|EKE|EKG|EKL|ELK|ELQ|EMF|EML|ENG|ESQ|ESS|ESV|ETE|ETG|ETL|ETQ|ETS|EVF|EVL|FAN|FDQ|FDT|FEA|FET|FGV|FIP|FKV|FLQ|FMC|FPI|FRN|FRS|FTL|FVL|GAK|GAT|GCT|GDI|GEK|GFD|GFE|GHI|GHR|GIL|GIP|GKM|GKT|GKY|GLL|GMI|GPV|GRT|GRY|GSE|GSL|GST|GSY|GTA|GVA|GVD|GVI|GVT|GVV|HHR|HIA|HIR|HKV|HNE|HRI|HRN|HRY|IAA|IAG|IAT|IAY|ICN|ICS|IDH|IDT|IDV|IEK|IGH|IGS|IGT|IIC|IID|III|IIK|IIL|IIN|IKF|ILA|ILD|ILE|ILS|ILT|ILV|IMR|IMS|INE|INL|IPA|IPG|IPQ|IQH|IRD|IRF|IRI|ISQ|ISR|ISY|ITV|IVI|IVT|IYM|KAW|KDI|KEA|KEE|KFG|KFT|KGD|KIA|KID|KIR|KKF|KKQ|KLD|KLI|KMN|KNK|KNL|KPY|KQF|KQN|KRR|KSR|KTA|KTS|KVF|KVG|KVR|KVV|KYC|LAA|LAK|LAV|LCA|LDA|LDG|LEE|LEI|LES|LET|LFD|LGA|LII|LIS|LKK|LKN|LKP|LLA|LLK|LLL|LLT|LMT|LPG|LQD|LQG|LRK|LSD|LTA|LTD|LTN|LVC|LVD|LVF|LVS|MAK|MCG|MCT|MDL|MEK|MFE|MIS|MLE|MLL|MNQ|MQQ|MRD|MSA|MTA|MTR|MVV|MYD|NAA|NEA|NEF|NEM|NGA|NGR|NGV|NII|NIL|NKQ|NKT|NLR|NLT|NMD|NPD|NPK|NQE|NQP|NRL|NRY|NVE|PAA|PAL|PCD|PDT|PEM|PGI|PGS|PGV|PID|PIL|PIS|PKE|PKI|PPR|PQK|PRM|PTC|PVA|PVG|PVY|PYL|QAE|QAV|QCA|QDF|QEL|QET|QFI|QGS|QGV|QHI|QIP|QKI|QKT|QLC|QMY|QNV|QPA|QPV|QQT|QTA|RAG|RDN|RDQ|RDV|RFG|RHR|RIG|RII|RKA|RKK|RKN|RKR|RLA|RMC|RNI|RNK|RNP|RNQ|RQI|RRA|RRI|RRN|RSP|RTI|RTS|RVM|RYA|RYE|RYF|SAI|SAP|SDG|SDL|SDT|SED|SEE|SGP|SIC|SLE|SLI|SLR|SME|SPT|SPV|SQC|SQL|SRK|SRR|SRT|SSM|STS|SVV|SWT|SYM|SYR|SYY|TAA|TAE|TAG|TAH|TAN|TAT|TAY|TCT|TDS|TDV|TEF|TGH|TGI|TGV|TIP|TIQ|TIV|TLA|TLG|TLP|TLV|TMV|TNR|TPE|TPI|TPP|TQA|TQM|TQP|TRD|TRK|TRV|TSD|TSE|TSG|TSL|TSY|TTG|TVK|TYA|VAD|VAI|VAQ|VCE|VDH|VDI|VDY|VED|VEG|VFL|VFM|VFR|VGC|VGR|VGS|VIC|VIG|VIL|VIT|VKD|VLK|VLS|VMA|VNA|VNP|VPK|VRH|VSP|VSR|VTI|VTP|VTQ|VTR|VTS|VVG|VVI|VVS|VVV|VYF|WEI|WTL|YAA|YAE|YCG|YDE|YES|YFP|YFR|YLE|YML|YMT|YQE|YRN|YRQ|YYM	1	SGB15332	551
AAA|AAD|AAE|AAI|AAK|AAR|AAS|AAV|ADG|ADL|ADS|AEA|AEE|AEN|AEQ|AGA|AGS|AIV|AKK|AKL|AKM|AKV|ALI|ALL|ALQ|AQA|AQK|AQL|AQQ|AQT|ART|ASA|ASG|ATS|AVF|AVL|AVN|AVR|CPS|CSA|DAQ|DDR|DES|DGV|DIG|DIQ|DKA|DKP|DLE|DLN|DPG|DQE|DRA|DRL|DSN|DTL|DTQ|DVY|DYM|EAA|EAE|EAL|EAQ|EAV|EEE|EEQ|EET|EEY|EGD|EGG|EHC|EIE|EKE|ELD|ELL|EML|END|ENQ|EQL|EQN|EQQ|EQY|ESE|ESG|ESM|ETI|ETQ|EVQ|EYQ|FAK|FGV|FGY|FLS|FTI|FTW|GAA|GAS|GAT|GDI|GFG|GGG|GGL|GGV|GIG|GIS|GKY|GLF|GNI|GNY|GPH|GQS|GSA|GSF|GSI|GST|GVF|GVQ|GVR|GVS|GVV|GYD|GYL|GYR|GYS|HCS|HFG|HGG|HKI|HLH|HQG|IAG|IAK|IDT|IEA|IEQ|IGA|IGY|ILS|IQE|IQN|IRK|IRY|ISE|ISG|ITS|IVA|IYE|KAA|KAD|KAQ|KDK|KEL|KET|KIT|KKA|KLE|KML|KNK|KNN|KPT|KQQ|KQV|KRK|KTQ|KVG|KVR|KYV|LAA|LDD|LDT|LEA|LEE|LEN|LES|LFT|LGN|LHF|LIE|LIQ|LKA|LKG|LKQ|LLD|LLE|LLM|LMQ|LND|LNG|LNV|LQA|LQD|LSG|LSH|LST|LVS|MAA|MKV|MLA|MLK|MMQ|MQE|MQY|MST|MYQ|NAE|NAQ|NAS|NDA|NDL|NDV|NGK|NID|NKE|NLL|NNA|NQL|NSG|NTN|NVI|NVN|NYL|NYV|PCP|PGN|PHL|PSS|PTA|QAL|QAQ|QAV|QDQ|QEA|QEG|QEI|QEK|QEM|QEV|QGI|QGY|QKN|QKQ|QKR|QLE|QLI|QLN|QLQ|QLS|QNA|QNQ|QNS|QQA|QQE|QQK|QQT|QQY|QSV|QTQ|QTR|QVD|QYD|QYE|QYQ|RAK|RDK|REL|RGQ|RGS|RIR|RKD|RKT|RLN|RQG|RQK|RTD|RYM|SAA|SAD|SAG|SAV|SEA|SEQ|SFA|SGF|SGI|SGN|SGS|SGV|SHG|SHK|SIS|SMK|SNV|SRG|SSH|SSV|STG|STI|STM|SVL|SVS|SYH|TAG|TDE|TGP|TGV|TGY|TIA|TIR|TIY|TLK|TMM|TND|TQA|TQL|TQN|TRQ|TSG|TST|TSY|TWP|VAA|VDP|VDY|VFL|VFT|VGS|VIL|VIS|VLG|VLV|VNL|VNT|VQK|VQL|VRE|VRI|VRQ|VSR|VST|VTS|VVT|VYE|WPC|YDI|YDR|YEG|YEH|YES|YHQ|YLE|YLK|YMS|YMY|YQN|YQQ|YRD|YSS|YVD|YVI	1	SGB4959	401
AAA|AAD|AAE|AAI|AAK|AAR|AAV|ADF|ADL|AEL|AES|AEY|AGG|AIA|AIF|AIG|AIL|AIR|AKA|AKK|AKV|ALG|ALL|ALM|ALQ|ANA|ANL|ANN|ANP|ANR|ANV|APH|ARD|ARE|ART|ASA|ATL|AVI|AVL|AVM|AYN|CAN|CGD|DAG|DAN|DEK|DEL|DEP|DFF|DFG|DFI|DGK|DGY|DIC|DIE|DIK|DIY|DKA|DKM|DKY|DLA|DLG|DLL|DLS|DRE|DRM|DVA|DVE|DVR|DYA|EAL|EAN|EDI|EDV|EED|EEK|EEL|EEQ|EEV|EEY|EFF|EFL|EGI|EGK|EIG|EIK|EIQ|EKA|EKE|EKL|EKT|ELA|ELE|ELF|ELL|ELS|ELV|EMG|EMQ|ENI|ENP|ENQ|ENV|EPD|EPF|EQA|EQL|ERK|ERL|ESL|ESM|ESV|ETP|EVA|EVD|EVG|EYD|EYI|EYT|FDK|FEM|FFS|FFV|FGG|FIM|FLP|FLY|FPM|FQV|FRA|FRS|FSI|FVM|FVQ|FVT|FYK|GAN|GDK|GDL|GEA|GEL|GEQ|GES|GFV|GGD|GGI|GIA|GID|GIG|GIP|GIR|GKE|GKI|GKK|GKL|GKR|GKT|GLF|GLG|GLR|GMD|GNV|GQR|GSK|GTI|GTN|GTR|GVM|GYE|HHQ|HLE|HPA|HQN|HQV|HTA|HVR|IAD|IAE|IAI|ICA|ICG|IDE|IDG|IDI|IEI|IEN|IEP|IET|IFE|IGI|IGK|IGL|IGT|IGV|IID|III|IKE|IKR|ILE|ILR|ILS|IMF|IMK|IMM|INS|IPA|IQG|IQR|IRE|IRI|IRV|ISE|ISG|ISI|ISS|ITL|ITQ|IVA|IVQ|IYI|IYP|IYV|KAI|KAK|KAL|KAR|KDA|KDE|KDR|KDV|KEE|KEI|KEL|KEN|KGI|KGK|KIR|KIS|KIY|KKA|KKI|KKQ|KLA|KLD|KLN|KLP|KLT|KMI|KMR|KMV|KQL|KRD|KRI|KTA|KTI|KVL|KYY|LAA|LAR|LDK|LEE|LEG|LEK|LEL|LEN|LER|LFL|LFQ|LFR|LGE|LGF|LGL|LGM|LGN|LIR|LKD|LKE|LKG|LLE|LLQ|LMK|LNA|LPQ|LPS|LQF|LQL|LRA|LRG|LRH|LRK|LRS|LSM|LSR|LSV|LTD|LTF|LTG|LTK|LTL|LVY|LYM|MAA|MDR|MEE|MEK|MEM|MFP|MGA|MGS|MIE|MIR|MIS|MIT|MKM|MKR|MLT|MME|MQK|MRE|MTE|MVE|MVT|MYG|NAA|NAE|NDL|NEN|NIE|NIT|NLE|NLR|NNP|NNV|NPA|NPI|NPK|NPY|NQE|NRV|NSH|NVG|NVH|NVL|NVS|PAA|PAI|PAL|PAV|PDY|PFV|PHQ|PIQ|PKL|PMV|PQF|PSE|PYH|QAN|QEY|QFD|QFR|QGK|QIG|QKE|QLF|QLI|QLK|QLT|QNN|QRI|QRY|QSG|QTS|QVL|QVY|RAI|RAS|RDI|RDV|RED|REI|REK|REN|RER|REV|RGI|RHV|RIA|RID|RIL|RIM|RIS|RIV|RIY|RKD|RKK|RLK|RML|RNL|RSD|RSE|RSW|RTK|RVI|RVV|RYK|SAL|SDA|SEA|SEE|SEF|SEG|SGE|SGQ|SHH|SHT|SIC|SIG|SIM|SKL|SLK|SME|SMG|SMT|SRS|SSH|SVA|SVD|SVE|SVR|SWK|TAV|TAY|TDE|TDF|TEF|TFY|TGK|TII|TIN|TKG|TKM|TLG|TLT|TMY|TND|TPA|TQS|TRE|TSM|TSV|VAA|VAI|VAN|VAP|VDF|VDL|VEK|VEQ|VES|VGE|VGT|VHL|VIG|VIR|VKD|VLA|VLG|VLR|VMA|VMI|VQI|VQT|VRD|VRE|VRI|VRN|VSI|VTM|VTS|VVR|VVV|VYD|VYK|WKD|YAT|YDG|YDL|YEG|YGT|YHP|YIE|YIV|YKK|YKL|YKR|YME|YNE|YNP|YPS|YTD|YVK|YYN	1	SGB4575	541
AAA|AAD|AAE|AAI|AAK|AAT|ACN|ADE|ADL|AEH|AEV|AEY|AGA|AGG|AGQ|AGV|AIA|AIL|AIR|AIS|AKC|AKD|AKK|AKQ|AKS|ALD|ALK|AME|ANG|ANI|ANV|ASL|ATK|ATQ|ATT|ATV|AVS|AWF|AYF|CAK|CDH|CEF|CEM|CGA|CIA|CNL|CNV|CPM|CQE|CTG|CTL|CVF|CWA|CYT|DAA|DAE|DAG|DAV|DCE|DCN|DEE|DEL|DES|DFQ|DGR|DGV|DGW|DHL|DHY|DKA|DKV|DLE|DLI|DLL|DLQ|DNW|DPC|DPE|DPT|DSI|DSV|DVD|DYL|EAK|EAL|EAT|ECG|ECT|EEF|EEN|EEY|EFC|EFL|EGT|EHL|EKD|EKV|ELG|ELL|ELW|EML|EMN|EMV|END|ENP|EPL|EQR|ERA|ESQ|ETA|ETI|ETN|EVW|EYF|EYG|EYH|EYV|FAW|FCQ|FDH|FFH|FFR|FGV|FHY|FIH|FIV|FLS|FME|FNK|FQN|FRA|FRN|FSN|FTM|FTN|FVP|GAK|GAY|GCI|GCW|GDG|GDV|GEP|GGC|GGE|GGR|GHK|GIV|GKE|GLP|GND|GQP|GQR|GRR|GSA|GTE|GTL|GTY|GVR|GVS|GVY|GWY|HAM|HCT|HFS|HGL|HIN|HKG|HKL|HLC|HLI|HSI|HYA|HYM|IAA|IAG|ICE|IDE|IDS|IEA|IEC|IFM|IHF|IKE|IKI|IKM|ILL|ILR|IME|INA|IPK|IRH|ISL|IVD|IVK|IVN|IYT|KAA|KAK|KAL|KCD|KDL|KDN|KDP|KEC|KEL|KGQ|KGS|KIC|KIM|KKA|KKD|KKQ|KKS|KLN|KMV|KMY|KNF|KNM|KQA|KQG|KSH|KSL|KSP|KST|KVM|KVS|KVT|LCA|LDA|LDL|LDP|LDY|LEA|LEG|LEK|LEN|LET|LFT|LGT|LHC|LHI|LID|LIE|LIK|LIL|LKG|LKS|LLD|LLE|LLK|LLP|LLR|LNL|LPF|LPT|LQS|LRK|LRM|LRP|LRV|LSF|LVR|LWD|MDF|MEL|MEM|MEY|MGI|MHA|MLE|MLR|MNP|MPV|MVD|MVE|MYD|MYI|MYQ|NAI|NAN|NAS|NDA|NDC|NFI|NFV|NGD|NGT|NIK|NIP|NKN|NLD|NLH|NML|NPD|NPE|NVD|NVP|NWY|PAI|PCP|PCV|PDC|PDG|PEL|PEQ|PET|PFG|PFN|PIF|PKI|PLV|PML|PTP|PTS|PVG|PWA|QAA|QAD|QAK|QEK|QEM|QGK|QKV|QLD|QLI|QND|QPF|QRI|QRN|QSP|QTF|RAG|RAT|RFR|RGD|RHS|RIK|RKK|RKM|RMY|RNA|RNF|RPC|RQT|RRF|RRG|RRY|RVK|RYL|SAC|SAN|SAT|SEE|SFT|SHG|SIE|SIV|SLE|SLF|SLK|SNA|SPE|SPI|SQA|SSE|STC|STD|STT|SVR|TAE|TCY|TDG|TDL|TEA|TFF|TGC|TGG|TID|TKA|TKS|TLI|TLL|TMD|TNG|TNI|TPD|TPE|TQE|TSA|TTC|TTD|TVT|TYM|VDA|VDK|VDP|VER|VFI|VGG|VGN|VKN|VKQ|VMH|VNA|VPA|VPW|VRK|VRQ|VRR|VSE|VSS|VST|VTK|VTP|VWK|VYQ|WAA|WAI|WDE|WFF|WKK|WYA|WYQ|YAE|YAG|YDS|YFA|YFD|YGH|YHK|YIY|YLE|YLH|YMP|YMY|YQK|YQL|YTG|YTS|YVG	1	SGB4826	458
AAA|AAD|AAE|AAI|AAL|AAM|AAN|AAQ|ADA|ADD|ADI|ADM|ADN|ADS|AEA|AEG|AEK|AEL|AFT|AII|AIN|AIY|AKD|ALE|ALK|AME|AMV|ANE|ANP|ANQ|APK|APV|AQA|AQY|ASL|ATE|ATF|ATK|AVA|AVE|AVK|AVY|AYA|AYD|AYK|AYN|CAA|CDG|CFS|CVA|DAE|DAT|DAV|DAY|DDA|DDE|DEI|DEK|DEN|DFS|DGA|DGE|DGG|DGI|DGM|DIC|DMD|DNM|DNN|DPN|DSM|DSS|DST|DTP|DTS|DVA|DVK|DVY|DWG|EAA|EAF|EAS|ECV|EDD|EDG|EDV|EFK|EGL|EGV|EHK|EIK|EIT|EIV|EKE|EKG|EKT|ELA|ELV|END|ENF|EPN|ETA|ETK|EVN|FAA|FAD|FDT|FED|FET|FFG|FGC|FKF|FKI|FLP|FQL|FRV|FSD|FSV|FTA|FVK|GAA|GAE|GAY|GCD|GDE|GEH|GEP|GFE|GGA|GGI|GIE|GIG|GIL|GIN|GIT|GLM|GMD|GMN|GMT|GPV|GQA|GSA|GTA|GTV|GVE|GVT|GYQ|HKL|ICA|IEI|IGE|IGG|IGP|IIS|IIY|IKD|ILA|ILG|INE|ING|ISV|ITL|ITQ|ITW|IVS|IYD|IYG|IYY|KAA|KAD|KAK|KAP|KAV|KAY|KDA|KDF|KDG|KDT|KDW|KED|KFE|KFF|KGM|KIG|KII|KKI|KLA|KNA|KNL|KTL|KTQ|KVA|LAE|LAI|LAQ|LAT|LEG|LEK|LGV|LIL|LKD|LKK|LLT|LML|LNA|LPI|LQK|LTP|LVF|LVG|MDG|MDV|MFQ|MGF|MKN|MLL|MNV|MST|MTE|MVM|NAL|NAT|NAY|NDA|NED|NET|NEV|NFD|NFT|NFV|NGY|NKA|NKD|NLK|NMF|NNK|NPN|NQF|NQG|NVF|NVL|PCV|PFA|PIY|PKA|PNK|PNQ|PNV|PSG|PVS|PVT|QAD|QAV|QFA|QGI|QGT|QKA|QLQ|QLT|QNF|QVE|QYI|RVC|SAT|SDP|SDV|SEA|SGI|SGS|SLA|SLI|SMG|SSD|SSE|SSG|STD|STP|STV|SVF|SVQ|SVT|TAA|TAD|TAE|TDE|TEA|TEC|TED|TEI|TEL|TFK|TGA|TGD|TKF|TKV|TLE|TLN|TPC|TPF|TPN|TPS|TQN|TSL|TST|TVA|TVT|TWT|VAD|VAI|VAN|VAP|VAV|VCF|VEF|VEI|VEN|VFA|VFL|VFR|VGT|VKA|VKN|VLV|VMS|VNE|VQL|VSS|VSV|VTA|VTG|VTS|VYA|VYS|WGM|WTE|YAA|YAV|YDA|YDS|YGQ|YIG|YKD|YNA|YQV|YSS|YTE|YYT	1	SGB4837	384
AAA|AAD|AAE|AAI|AAL|AAN|AAQ|AAR|ADA|ADC|ADD|ADE|ADG|ADN|ADT|AEQ|AGQ|AGY|AIE|AII|AIK|AIS|AIT|AKD|AKV|ALK|ANF|ANS|APP|AQE|AQK|AQR|AQS|ARI|ASY|ATA|ATE|ATQ|AVA|AVI|AVK|CDA|CGG|CYY|DAA|DAD|DAI|DAT|DAV|DCY|DDA|DDK|DDY|DED|DEE|DEK|DES|DET|DEW|DFD|DGG|DGK|DGT|DGY|DKD|DNI|DNS|DQA|DQL|DRQ|DSE|DSS|DSV|DSY|DTN|DVK|DVT|DYG|DYW|EAA|EAD|EDE|EDQ|EEA|EED|EFD|EGA|EIT|EKH|EKK|EKR|EKS|EQF|ERY|ESG|ESI|ETQ|ETT|EVG|EVT|EWA|EYS|EYV|FAA|FAS|FCD|FDA|FDG|FDN|FKK|FMS|FSY|FTA|GAD|GAT|GCG|GDD|GFC|GGF|GGV|GKN|GKQ|GLI|GQV|GSD|GTA|GTM|GVE|GVN|GYA|GYD|GYK|HMS|IAA|IEG|IET|IEV|IFT|IGT|IIL|IIR|IIS|IKD|IKK|IKV|ILM|IQQ|IRL|ISA|ISD|ISL|ITE|ITM|KAA|KAQ|KDA|KDG|KDS|KES|KEV|KFA|KFD|KHM|KIK|KIS|KKA|KKE|KKF|KKK|KKN|KNA|KNM|KQQ|KRM|KSE|KTY|KVD|KVK|LDS|LEK|LES|LIE|LKE|LLE|LMS|LQT|LSG|LTT|LYL|LYQ|MGY|MIG|MKA|MKI|MQE|MRF|MSD|MSL|MST|MTA|MTS|NAD|NDS|NFA|NIF|NKD|NMQ|NSD|NSK|NSM|NVS|PAA|PPA|QAA|QAG|QDQ|QDV|QES|QEY|QFM|QKA|QLY|QQA|QQT|QRT|QSD|QTV|QTY|QVS|QYL|RFK|RIQ|RLD|RMK|RQD|RTF|RYL|SAD|SAT|SDD|SDE|SDF|SDN|SDR|SDS|SDY|SEA|SEF|SGC|SGK|SGL|SIE|SII|SIK|SKA|SLS|SLT|SMT|SSA|STM|SVF|SVL|SYA|SYD|SYG|SYM|SYY|TAD|TAE|TAG|TAP|TAQ|TDE|TDG|TEE|TEK|TFS|TMG|TMI|TMS|TMT|TND|TNV|TQE|TQY|TSD|TTV|TTY|TVE|TVV|TYS|TYT|VAI|VDE|VEI|VEK|VER|VFA|VGA|VIA|VKF|VKI|VKK|VKT|VLE|VNK|VSD|VSG|VTD|VTM|VVK|WAK|WTN|YAK|YAN|YDS|YDV|YGD|YGS|YGV|YII|YKD|YLL|YLQ|YLY|YMK|YQD|YSA|YSY|YTD|YVE|YWT|YYG|YYI	1	SGB4959	357
AAA|AAD|AAE|AAI|AAL|AAN|AAT|AAY|ADA|ADE|ADL|ADY|AEA|AED|AEF|AEH|AEK|AGC|AGG|AGI|AGV|AHA|AIE|AIG|AIP|AIV|AKE|AKQ|ALE|ALL|ALR|ALT|ALY|AME|AND|ANL|ANP|APL|APP|APS|AQL|ARA|ARC|ARK|ASK|ASP|ATF|AVA|AVH|AVT|AYQ|AYT|CAA|CDR|CEE|CKS|CLT|CQT|CRT|CTD|CTR|CYR|DAG|DAI|DAL|DCQ|DCT|DCY|DDK|DEE|DEG|DEN|DES|DEV|DFC|DFT|DGA|DGF|DGQ|DGT|DIH|DIS|DIT|DKA|DKE|DLF|DLL|DLR|DMC|DNE|DNY|DRM|DRN|DSA|DSH|DSI|DSV|DTA|DTI|DVA|DVI|DWD|DYG|DYL|EAD|EAE|EAK|EDA|EDC|EDI|EDL|EDR|EDS|EEA|EEF|EEG|EEI|EEK|EEL|EEQ|EFD|EFH|EGG|EGN|EHA|EHL|EIK|EKD|EKG|EKR|EKT|EKV|ELE|ELF|ELN|ELP|ELQ|ELS|ELT|EMH|ENG|ENI|ENN|EPE|EQA|EQI|EQQ|ESE|ESG|EVG|EVL|EVS|EYE|EYQ|FAA|FCK|FDS|FGK|FHG|FLD|FLR|FLS|FPT|FQN|FRI|FRQ|FSI|FTA|FTR|FVA|FYP|GAA|GAI|GAP|GCL|GDD|GDE|GDR|GDY|GED|GEE|GFL|GGK|GGR|GGV|GHE|GHL|GHS|GIE|GIH|GIK|GIP|GKQ|GKR|GKS|GLQ|GLT|GNA|GND|GNI|GNR|GPR|GQP|GRI|GRY|GSF|GSG|GSM|GTD|GTE|GTF|GTI|GVA|GVT|GWG|GYE|GYQ|GYS|HAA|HAG|HAL|HAR|HAV|HEV|HGE|HGT|HIE|HLC|HLK|HLL|HLN|HLR|HRL|HSQ|HST|HVT|HYG|IAD|IAL|IAN|IDE|IDK|IED|IEE|IEK|IEL|IFT|IGD|IHI|IHR|IHV|IHY|IIA|IKE|IKK|IKP|ILD|ILE|ILF|ILI|ILN|ILP|ILS|INN|IPI|IPK|IPS|IQE|IQP|IRA|IRR|ISD|ISE|ITI|ITK|ITQ|IVL|IYG|IYK|KAG|KDG|KDK|KED|KEE|KEN|KEP|KEV|KEY|KGS|KGT|KKE|KKL|KLE|KLI|KLL|KLQ|KNE|KNI|KNL|KNM|KPA|KQH|KQK|KQV|KRD|KRL|KSG|KSL|KTA|KTD|KTN|KTR|KVH|KVQ|KYQ|LAL|LAR|LAV|LCT|LDE|LDI|LDS|LDT|LDW|LED|LEE|LEM|LEN|LFA|LFG|LFL|LFR|LGD|LGI|LID|LIE|LIL|LIR|LIS|LKE|LKK|LKN|LLA|LLD|LLF|LLG|LLI|LLK|LLR|LLY|LMD|LNA|LND|LNN|LPA|LPG|LPK|LPL|LPT|LQK|LQS|LQV|LRA|LRF|LRG|LRM|LRS|LSA|LSE|LSL|LSY|LTE|LTG|LTK|LTL|LTS|LTW|LVK|LVS|LYD|LYK|LYS|MAQ|MCD|MCE|MDM|MES|MGW|MHG|MLV|MNH|MSE|MTH|NAA|NAH|NAL|NAP|NDE|NDI|NDV|NED|NEY|NGN|NGS|NHS|NIK|NIL|NIN|NIR|NLI|NLK|NLL|NLR|NMA|NNL|NNP|NPG|NPI|NPT|NRD|NTI|NYI|NYK|PAD|PAS|PAY|PEL|PFS|PGE|PGV|PIT|PKE|PKG|PKN|PLI|PLL|PLP|PPL|PRT|PSG|PSI|PTG|PTR|QAG|QED|QEQ|QGD|QGG|QGI|QGS|QHL|QID|QIP|QKL|QKN|QKT|QKY|QLV|QNI|QPA|QPF|QPL|QQG|QRN|QSF|QSL|QST|QTA|QTE|QTS|QTV|QVL|QYQ|RAK|RAS|RAV|RCA|RDG|RDV|REE|RFL|RFV|RGI|RIA|RIL|RIY|RKT|RLA|RLD|RLM|RLP|RLT|RMC|RML|RMS|RMT|RNG|RNL|RPE|RQG|RRI|RSL|RSQ|RTG|RTK|RTR|RYG|RYR|SAA|SDC|SDF|SDG|SDY|SEE|SEK|SEQ|SFP|SFY|SGA|SGN|SGP|SGS|SGT|SGY|SHA|SIA|SII|SIQ|SKK|SLA|SLE|SLG|SLP|SLT|SMG|SNA|SPK|SQR|SQS|SQY|SSG|STD|STI|SVD|SVS|SYA|SYC|TAH|TAI|TAL|TAM|TAN|TDA|TDG|TDL|TDN|TDR|TEA|TEE|TEL|TFQ|TFR|TGH|TGK|TGL|TGN|TGR|TGY|THA|TIF|TIH|TIL|TIS|TIY|TKE|TKL|TKT|TLA|TNT|TQS|TRE|TRF|TRL|TRP|TRT|TSL|TSV|TVA|TWN|TYV|VAA|VAE|VAL|VAP|VAY|VDN|VGH|VHL|VIL|VKQ|VLE|VLL|VLS|VLY|VQE|VSD|VSN|VSQ|VSS|VTG|VTI|VTY|WDI|WGD|WNY|YAE|YCR|YDF|YEH|YEK|YGH|YGL|YGN|YGY|YIQ|YKD|YKT|YKV|YLD|YLK|YPK|YQG|YQK|YQP|YQT|YRL|YRY|YSD|YSG|YSY|YTD|YVS	1	SGB4575	705
AAA|AAD|AAE|AAI|AAL|AAN|AAY|ACL|ACR|ADA|ADE|ADG|ADH|ADL|ADM|ADS|AEE|AEF|AEH|AEQ|AER|AES|AET|AEV|AEW|AEY|AFK|AGE|AGG|AGK|AGL|AGN|AGS|AGT|AGW|AGY|AHA|AHE|AHG|AIE|AIG|AIK|AIR|AIS|AIV|AKI|AKM|ALA|ALE|ALK|ALN|AML|AMT|AND|ANL|ANN|ANS|ANT|APM|AQD|AQE|AQR|ARI|ARY|ASE|ASF|ASN|ASP|ATD|ATE|ATG|ATL|ATS|ATT|ATV|AVA|AVD|AVE|AVK|AYN|AYS|AYY|CLK|CQM|CRE|CST|CWN|DAD|DAE|DAR|DAS|DAV|DDA|DDE|DDT|DDV|DDY|DED|DEN|DEQ|DES|DFS|DFT|DGA|DGD|DGE|DGG|DGK|DGS|DGT|DHQ|DHS|DHY|DIG|DIH|DIL|DIN|DIQ|DIR|DIS|DIT|DIV|DIY|DKA|DKE|DKN|DKT|DKV|DKY|DLA|DLD|DLG|DLL|DLN|DLR|DLS|DLT|DMD|DME|DML|DMN|DMS|DNG|DNR|DNV|DPA|DRE|DRI|DRL|DRN|DSA|DSE|DSG|DSN|DSQ|DSS|DST|DSV|DSY|DTE|DTI|DTY|DVD|DVE|DVI|DVN|DVT|DVY|DWN|DWT|DYD|DYN|DYT|EAA|EAE|EAF|EAG|EAI|EAL|EAP|EAV|ECS|EDG|EDL|EDS|EDT|EDV|EED|EEF|EEK|EEL|EEN|EFL|EFS|EFV|EGE|EGG|EGI|EGK|EGN|EHD|EHM|EIA|EID|EIK|EIL|EIS|EKA|EKE|EKR|EKT|ELF|ELI|ELL|ELR|ELY|ENA|ENG|ENI|ENL|ENT|ENV|ENY|EPE|EPY|EQA|EQE|EQI|EQL|EQQ|EQR|EQY|ERG|ERY|ESA|ESE|ESH|ESK|ESM|ESN|EST|ESY|ETA|ETE|ETG|ETK|ETT|ETY|EVA|EVD|EVE|EVL|EVT|EVW|EVY|EWR|EYD|EYI|EYR|EYS|FAV|FDF|FDG|FDW|FEG|FEL|FGW|FIE|FIG|FII|FKE|FKK|FKL|FLK|FNN|FNS|FNY|FQE|FQV|FRI|FSE|FSF|FSS|FTE|FTF|FTR|FTY|FVA|FVN|FVR|FVS|FYY|GAC|GAD|GAE|GAH|GAM|GAT|GDE|GDG|GDI|GDL|GDM|GDN|GDS|GEG|GEN|GEQ|GES|GEV|GGI|GGK|GGN|GGT|GGY|GIC|GID|GIE|GII|GIP|GIY|GKD|GKE|GKG|GKI|GKL|GKT|GKV|GLN|GMG|GND|GNG|GNH|GNI|GNK|GNM|GNN|GNR|GNT|GNV|GNY|GQA|GQS|GRI|GSH|GSI|GSK|GSL|GSN|GSP|GSR|GSS|GSV|GTA|GTE|GTF|GTI|GTN|GTR|GTY|GVD|GVL|GVV|GVW|GVY|GWG|GYE|GYQ|GYR|GYS|GYT|GYV|GYW|HAT|HDI|HDK|HEG|HES|HGD|HGI|HGT|HLI|HME|HMG|HMI|HQD|HQI|HRV|HSV|HTF|HTK|HVG|HYN|IAL|IAN|IAS|ICW|IDA|IDI|IDM|IDR|IDS|IEG|IEI|IEN|IEP|IES|IET|IEV|IFG|IFN|IGD|IGG|IGI|IGK|IGN|IHD|IID|IIK|IKD|IKK|IKL|IKN|IKW|ILE|ILG|ILK|ILN|IMK|INA|INE|INT|IPS|IPY|IQD|IQV|IRH|IRM|IRP|IRW|ISA|ISD|ISF|ISG|ISL|ISP|ISR|ISS|ISV|ISY|ITA|ITD|ITE|ITL|IVC|IVD|IVK|IVM|IYK|IYV|KAA|KAD|KAE|KAG|KAH|KAK|KAL|KAT|KAV|KDD|KDF|KDG|KDI|KDK|KDR|KDW|KED|KEI|KEK|KEL|KEN|KEP|KEQ|KES|KET|KEV|KGD|KGM|KGV|KGY|KHL|KHM|KIL|KIS|KIV|KIY|KKA|KKG|KKI|KKM|KLE|KLL|KLN|KLT|KMG|KMM|KNI|KNQ|KRE|KRL|KRY|KSF|KSG|KSS|KTD|KTE|KTI|KTL|KTW|KTY|KVD|KVE|KVF|KVK|KVP|KVQ|KVR|KVT|KVV|KWG|KWL|KYD|KYI|KYK|KYP|KYV|LAA|LAE|LAG|LAI|LAM|LAN|LAS|LDG|LDH|LDK|LDS|LEA|LEC|LEE|LEG|LEI|LEK|LEQ|LFD|LFI|LFV|LGA|LGN|LGQ|LGS|LHR|LIA|LID|LIG|LIQ|LIR|LKD|LKE|LKK|LKL|LKN|LKR|LKT|LKV|LLA|LLD|LLF|LLG|LLL|LLR|LNA|LND|LNG|LNK|LNL|LNP|LNS|LNV|LQG|LQL|LQS|LRD|LRF|LRG|LRL|LRV|LSF|LSQ|LSV|LTE|LTG|LTL|LTR|LTV|LTY|LVI|LVV|LYA|LYD|LYK|LYS|LYT|MAM|MAT|MDE|MDG|MDL|MEA|MEL|MEY|MGA|MGI|MGV|MGY|MIA|MID|MKD|MKY|MLA|MLK|MLN|MMI|MNQ|MNS|MPA|MRN|MSA|MSS|MTD|MVM|MVV|NAD|NAG|NAI|NAN|NDD|NDK|NDN|NDS|NDY|NEQ|NER|NFQ|NGA|NGD|NGE|NGG|NGI|NGN|NGR|NGS|NGT|NHE|NIE|NIF|NIM|NIN|NIS|NKA|NKE|NKH|NKS|NKT|NKY|NLA|NLD|NLE|NLH|NLI|NLQ|NMG|NNE|NNG|NNI|NNK|NNL|NPY|NQD|NQG|NQK|NQL|NRK|NRL|NRM|NRR|NRW|NSD|NSE|NSK|NSP|NSY|NTF|NTG|NTN|NTS|NTV|NTW|NVG|NVK|NVN|NVT|NWE|NYA|NYH|NYM|NYS|NYT|NYY|PAG|PAH|PAN|PAR|PEV|PGV|PLS|PMA|PNN|PNY|PSV|PTA|PYG|PYL|PYN|PYT|QAA|QAC|QAN|QDD|QDI|QDK|QDR|QDV|QEN|QEQ|QFA|QGE|QGV|QIR|QIS|QIV|QKE|QLF|QLI|QLL|QLS|QLT|QLY|QMS|QNL|QNT|QPA|QQR|QRG|QRK|QRT|QSA|QSG|QSS|QVF|QVK|QVQ|QVT|QYG|QYS|RAE|RAL|RDG|RDK|REA|REF|REI|RFE|RFN|RFV|RGG|RGY|RHG|RIK|RIS|RIT|RIV|RKA|RKE|RKH|RKT|RLG|RLL|RLN|RLV|RLY|RMG|RMV|RNG|RNR|RPT|RRI|RTS|RVH|RVI|RVY|RWI|RWS|RYE|RYI|RYK|RYL|RYV|SAA|SAE|SAG|SAI|SAS|SAT|SAV|SAY|SDG|SDM|SDS|SDV|SEE|SEH|SEI|SEL|SES|SEV|SFD|SFN|SFS|SFT|SFV|SFY|SGA|SGK|SGS|SGT|SGV|SHT|SIK|SIS|SKD|SKT|SKV|SKY|SLD|SLE|SLL|SLT|SLY|SMD|SMP|SNA|SNG|SNL|SNQ|SNR|SPA|SPG|SPL|SPN|SPY|SQA|SQL|SQN|SQV|SRL|SRV|SSA|SSE|SSI|SSK|SSQ|SST|SSV|SSY|STA|STD|STK|STT|STV|SVG|SVL|SVN|SVS|SVT|SVY|SWT|SYA|SYD|SYE|SYG|SYH|SYL|SYS|TAD|TAE|TAN|TAQ|TAR|TAT|TAY|TDA|TDG|TDK|TDL|TDN|TDR|TDY|TEA|TEE|TEK|TEL|TEN|TET|TFE|TFI|TFQ|TFT|TGA|TGD|TGN|TGS|TIA|TID|TIL|TIS|TIT|TKR|TKV|TKW|TLA|TLD|TLK|TLL|TLN|TLQ|TLV|TNA|TNQ|TNW|TQF|TRD|TRF|TRK|TSA|TSL|TSQ|TSW|TTD|TTL|TTQ|TTW|TVE|TVF|TVI|TVK|TVL|TVR|TWE|TWH|TWI|TWM|TWT|TWY|TYD|TYG|TYK|TYL|TYR|TYS|TYT|TYV|TYY|VAE|VAK|VAQ|VAT|VCQ|VDA|VDE|VDL|VDT|VDV|VEA|VEN|VET|VEY|VFD|VFI|VFK|VGD|VGN|VGV|VHG|VIE|VIG|VIK|VKA|VKE|VKG|VKI|VKT|VKV|VLE|VLK|VLN|VLQ|VLT|VME|VMN|VNA|VND|VNQ|VNR|VNY|VPA|VQN|VQY|VRA|VRK|VRY|VSA|VSG|VSK|VSL|VSM|VTA|VTI|VTS|VTW|VTY|VVA|VVK|VVN|VVS|VVT|VWD|VWF|VYA|VYF|VYH|VYQ|VYT|WDI|WEE|WET|WFR|WGE|WGN|WGQ|WHT|WID|WIE|WIF|WLR|WMV|WNI|WNN|WRA|WSY|WTD|WTL|WTN|WYG|YAA|YAD|YAG|YAQ|YDD|YDE|YDH|YDI|YDM|YDP|YDT|YED|YEI|YEQ|YES|YFK|YGE|YGG|YGI|YGL|YGN|YHM|YHQ|YHV|YIS|YIT|YIY|YKA|YKD|YKE|YKK|YKL|YKN|YKS|YLG|YLQ|YLR|YLS|YLT|YMK|YND|YNF|YNK|YNL|YNY|YPM|YPN|YQL|YQP|YRK|YRY|YSD|YSE|YSL|YSN|YST|YSV|YTA|YTF|YTL|YTR|YTT|YTV|YTY|YVE|YVK|YVS|YVT|YVV|YWT|YYD|YYE|YYN|YYP	1	SGB4563	1352
AAA|AAD|AAE|AAI|AAL|AAN|ADC|ADK|AEA|AFK|AGT|AIN|AIS|AKV|ALA|ALD|ALL|AMI|AMN|ANE|ASG|ATS|ATV|AVT|AYE|CEF|DAA|DAV|DCE|DKI|DLT|DNE|DQF|DTD|DTI|EAA|EAM|EAT|EAY|EEI|EFP|EGK|EIP|EQG|ETK|EVQ|FIF|FKV|FPP|FVG|GAG|GAL|GAT|GDT|GGD|GGK|GIG|GKF|GKL|GKS|GLT|GNI|GSK|GSQ|GTG|GTL|GVD|GVN|GVS|GVT|GYA|IAA|IDA|IDN|IEG|IFK|IGS|IGY|INK|IPQ|ISL|IVG|IVM|IVN|KFI|KGI|KGV|KIA|KIE|KLS|KQK|KQN|KSG|KTE|KVA|KVI|KVT|KVV|LAA|LAK|LDQ|LGL|LLG|LLL|LSE|LTA|LTN|LTV|LVV|MEE|MID|MIV|MKI|MLT|NAA|NEA|NEQ|NID|NIV|NKQ|NML|NNS|NSE|PME|PPM|PQA|QAM|QFV|QGG|QGN|QKT|QNI|QSG|SAA|SAG|SEA|SET|SGA|SGG|SGS|SIV|SKV|SLV|SQG|STK|TAD|TAI|TAS|TDL|TEA|TGA|TGV|TIG|TKG|TLT|TLV|TNM|TSA|TVS|TVT|VAG|VAL|VDT|VGK|VGV|VID|VKQ|VMI|VNA|VNN|VQS|VSA|VSI|VST|VTA|VTG|VTK|VVA|VVK|VVS|YAF|YEV	1	SGB15254	198
AAA|AAD|AAE|AAI|AAL|AAN|ADF|ADI|ADL|ADQ|ADV|AEK|AEL|AEM|AEY|AGN|AGS|AGV|AHM|AIA|AIT|AKE|AKK|ALD|ALK|ANV|APE|APT|AQI|ARA|ASR|ASS|AYV|CAK|CGN|CKE|CKK|CKL|CPV|CST|CVP|DEL|DET|DFR|DGI|DIK|DIL|DKI|DKV|DLI|DLR|DLS|DLV|DMD|DMS|DMV|DNA|DPK|DQA|DQL|DQV|DRH|DSK|DSV|DVI|DVL|EAG|EAK|EAP|ECK|EDQ|EEC|EEL|EFC|EGC|EIV|EKF|EKI|EKQ|EKY|ELA|ELE|ELT|ELV|EMF|EMI|EMS|ENG|ENV|EQA|ETF|ETN|ETV|EYE|FAA|FAI|FCS|FEA|FEF|FEL|FFK|FGI|FIS|FKN|FLA|FLC|FPG|FPY|FRI|FSD|FVV|FWD|GAD|GAG|GCA|GGY|GHD|GIA|GIC|GIE|GIG|GIK|GIP|GIW|GKP|GLA|GMG|GML|GNP|GNS|GNT|GPD|GSG|GSP|GTD|GTK|GTW|GVL|GVV|GYD|GYF|HDK|HFA|HHL|HLY|HME|HPL|HVK|IAA|IAD|IAP|IAS|ICG|IEM|IFS|IFW|IGH|IGT|IIY|IKA|IKG|IKK|ILD|ILE|IMY|INI|INQ|IPE|IPM|IQT|IRI|IRP|ISF|ITE|IVS|IWC|IYG|KAE|KAG|KAH|KCK|KDP|KDS|KEA|KED|KEE|KEI|KFE|KFF|KFL|KGI|KGM|KIF|KIK|KIN|KKA|KKD|KKL|KKR|KLD|KLI|KNV|KPA|KPE|KPG|KQA|KRL|KSE|KTA|KTY|KVK|KVS|KYS|KYV|LAE|LAL|LAS|LCP|LDG|LDI|LDK|LDL|LDM|LDS|LDV|LEE|LEQ|LGG|LIA|LIR|LKA|LKP|LKS|LNI|LRH|LRN|LSM|LTA|LTG|LTI|LTQ|LVE|LYK|MDL|MEK|MFG|MGL|MGM|MHP|MIN|MKT|MLD|MSK|MSR|MTE|MVA|MVF|MYD|NAY|NDE|NGP|NGT|NIA|NIM|NIP|NND|NPD|NPQ|NQL|NSS|NTP|NVD|NVF|NVI|NYG|PAA|PDM|PEA|PEG|PEN|PFP|PGA|PGS|PGY|PKD|PKF|PKY|PLG|PMT|PQG|PSL|PTY|PVP|PWC|PYK|QAA|QAD|QAQ|QEL|QEM|QGV|QIL|QLD|QLR|QTI|QVA|RAE|RFA|RGI|RGK|RHF|RHV|RIA|RIF|RLT|RMV|RNY|RPK|RRF|SDE|SEN|SET|SFE|SFP|SGI|SKC|SKE|SKT|SKV|SLA|SLN|SMG|SNP|SPF|SRG|SSE|SSL|STS|SVI|TAL|TDL|TEN|TET|TFG|TGA|TIG|TIQ|TKP|TNI|TPW|TQE|TSK|TVK|TVR|TWM|TYP|TYQ|VAA|VAR|VDG|VEK|VFE|VFV|VHH|VIG|VII|VIR|VKF|VKG|VLD|VLT|VNN|VPG|VPK|VRM|VRR|VSF|VSK|VVH|VVL|VVR|VVV|VVY|VYS|WCK|WCV|WDN|WMH|YDQ|YDR|YEK|YFI|YGN|YGV|YKE|YKK|YPS|YQE|YSD|YSN|YVN|YVV	1	SGB4925	428
AAA|AAD|AAE|AAI|AAL|AAQ|AAR|ADA|ADK|ADL|ADN|AED|AEI|AEL|AEQ|AER|AET|AEV|AGD|AHN|AIE|AIF|AIL|AIQ|AIS|AKD|ALC|ANS|ANV|APG|APQ|APY|AQL|AQR|AQV|ARN|ASH|AST|ATA|ATP|AVE|AVR|AVS|AYN|AYV|CER|CIY|CSG|DAD|DAI|DAS|DDF|DDL|DEF|DEI|DES|DEV|DFH|DFL|DHE|DID|DIP|DIQ|DKE|DKL|DKM|DLG|DLI|DLN|DLT|DLV|DMM|DMR|DNM|DNR|DPE|DPK|DQP|DQS|DQV|DRA|DRD|DTL|DTY|DVE|DVF|DVI|DVL|DYF|DYG|DYM|DYY|EAQ|EAY|EDK|EDL|EEL|EEM|EFE|EFF|EFK|EGF|EGH|EGL|EGN|EGQ|EID|EIE|EIF|EII|EIK|EIT|EKA|EKD|EKK|EKL|EKQ|ELK|ELL|ELR|ELT|EMD|EMK|EMM|ENA|ENK|ENY|EQA|EQI|ERA|ERI|ERK|ERR|ERT|ESH|ESM|ETE|ETG|ETL|ETS|EVI|EVK|EVN|EVR|EYD|EYE|EYF|FCS|FDE|FDM|FDV|FEN|FEQ|FET|FFD|FFG|FFP|FGD|FHR|FKE|FKL|FKS|FLL|FLR|FPA|FPE|FRL|FRV|FTM|FVS|GAP|GDD|GDE|GDQ|GDV|GEI|GEM|GEY|GFC|GFK|GFL|GFR|GGM|GHV|GIE|GIN|GIR|GIT|GKT|GLA|GLD|GLG|GLL|GME|GMY|GNQ|GQI|GQP|GRA|GSG|GTF|GVT|HAA|HEL|HGI|HKT|HLT|HNK|HRG|HSD|HVI|HYV|IAE|IAK|IAQ|IAV|IDD|IDE|IDI|IDK|IDT|IDV|IEA|IEG|IEK|IEN|IER|IFP|IGR|IID|IIR|IKK|IKQ|IKS|ILD|ILE|IMY|INL|IPE|IQE|IQY|IRD|IRP|IRR|IRV|ISE|ISL|ITD|ITL|ITP|ITT|IVV|IYG|KAI|KAP|KAV|KDA|KDL|KDN|KDP|KDR|KDV|KEF|KEG|KEI|KEL|KET|KHG|KKA|KKD|KKN|KKV|KLD|KLI|KLK|KLR|KLV|KML|KNK|KNL|KPT|KQL|KQM|KQQ|KQT|KRM|KSE|KSV|KTF|KTL|KTV|KVA|KVE|KVI|KVL|LAA|LAH|LAP|LCE|LDA|LDI|LDP|LDQ|LDV|LEE|LEI|LEL|LER|LGA|LGI|LGV|LHS|LIA|LID|LIE|LII|LIT|LKA|LKK|LLD|LLG|LLI|LLR|LMD|LNF|LNK|LPS|LRA|LRD|LRE|LRL|LRP|LRS|LSA|LSF|LTD|LTE|LTG|LTK|LVA|LVD|LVE|LVG|LVL|LVQ|LYG|MAE|MAN|MDF|MDY|MEK|MFV|MIS|MKD|MKE|MKQ|MLE|MMI|MMK|MNE|MNR|MRA|MRL|MTE|MYA|NAV|NDE|NEF|NEM|NFD|NFE|NKE|NKL|NKP|NKT|NKV|NLE|NLL|NMT|NQF|NRK|NRP|NSE|NST|NVI|NYS|PAN|PAS|PEA|PEI|PEN|PES|PGE|PGM|PGQ|PIE|PKV|PLS|PPY|PQA|PQE|PQV|PSA|PST|PTG|PTL|PTT|PYK|PYT|QAA|QAI|QEA|QEF|QEQ|QFE|QID|QII|QIR|QLI|QLN|QLY|QMR|QPE|QPP|QPQ|QQV|QRI|QSR|QTI|QTL|QVE|QVG|QVM|QYT|RAA|RAE|RAI|RAV|RDE|RDK|RDL|RDM|REG|RGD|RGT|RHL|RIA|RIT|RKD|RKE|RKH|RKQ|RLD|RLP|RLS|RMA|RNE|RNS|RPG|RPI|RPL|RPT|RRA|RRR|RSE|RTN|RVE|RVR|RYL|SAK|SAT|SCI|SDI|SED|SEG|SET|SFD|SGI|SGK|SHA|SHK|SHY|SKK|SLR|SLV|SME|SMN|SRH|SRK|SSV|STD|STN|SVE|SVS|SYY|TAA|TDI|TDR|TDT|TDY|TER|TES|TEV|TFR|TFT|TGD|TGE|TGF|TGL|TGS|TIG|TIK|TKR|TKV|TLA|TLE|TLL|TLM|TLT|TLV|TMA|TND|TNF|TPG|TPT|TRN|TSL|TTI|TTL|TVP|TYI|VAE|VAI|VDY|VEF|VEG|VEK|VEM|VES|VEV|VEY|VFD|VGG|VGI|VIA|VIK|VIM|VIV|VKL|VLA|VLE|VLI|VLT|VLV|VMF|VNK|VPQ|VPS|VQT|VRD|VRG|VRP|VRV|VRY|VSA|VSC|VSK|VSS|VSY|VTG|VVP|VVS|YAD|YAG|YDH|YDY|YEY|YFG|YFK|YFV|YGE|YGF|YGL|YIA|YKP|YLH|YMK|YNR|YQP|YSR|YTL|YTR|YVP|YVV|YYD|YYQ	1	SGB4826	662
AAA|AAD|AAE|AAI|AAL|AAS|AAT|ADG|ADN|AEA|AEE|AEN|AFI|AFT|AGN|AGQ|AGS|AID|AIG|AIR|AIV|AKE|AKL|ALG|ALI|ALY|AMI|AMR|APG|ASD|ASK|ASM|ASP|ATD|ATG|ATT|AVD|AVF|AVI|AVL|AVV|AWG|AYG|CNW|CPT|CRS|CSP|CYL|CYN|DAV|DCY|DDG|DED|DEL|DES|DET|DEV|DFD|DFE|DGE|DGG|DGN|DGT|DGY|DID|DIK|DIN|DIS|DIY|DKI|DKP|DLD|DLS|DLV|DME|DMK|DND|DNG|DNQ|DPV|DQA|DQN|DRF|DRK|DSG|DSN|DSS|DST|DSY|DTL|DTS|DTV|DVD|DVE|DVG|DVL|DVN|DYE|DYL|EAA|EAD|EDG|EDS|EDV|EEK|EEN|EET|EFE|EGA|EGD|EGN|EGT|EGW|EIK|EIN|EKE|EKF|EKV|EKW|ELE|ELL|ELP|EMK|EMP|ENA|ENG|ENI|ENS|ENV|EPG|EPS|EQV|ERV|ESK|ESN|ETA|ETE|ETG|ETP|ETQ|ETS|ETT|EVH|EVL|EVP|FAA|FAT|FDL|FDS|FDY|FEK|FET|FFD|FGA|FGY|FIA|FRI|FSP|FTD|FTM|FVD|FVY|GAE|GAG|GAK|GAV|GCS|GDE|GDF|GDV|GDY|GEA|GED|GEG|GEQ|GET|GFR|GGC|GGF|GGG|GGL|GGQ|GHA|GIA|GIE|GIS|GKT|GLA|GMW|GMY|GNA|GNK|GNL|GNS|GNV|GQG|GQT|GSA|GSL|GTD|GTF|GTL|GTQ|GTV|GVK|GWL|GYE|GYF|GYI|GYL|GYN|GYV|HAV|HDC|HDN|HHD|HIQ|HMT|HPN|HVL|IAA|IAF|IAP|IAV|IDE|IDI|IDK|IEN|IER|IGM|IHH|IKA|IKI|IKT|ILA|ILN|ILT|IML|INA|INM|INV|IQS|IQT|IRD|IRM|ISA|ISD|ISG|ITI|IVC|IVY|IWC|IYD|IYG|IYP|IYS|KAA|KAT|KCY|KDL|KEG|KEI|KES|KEV|KFA|KGI|KIL|KIS|KKR|KKV|KLG|KLS|KLY|KMI|KPG|KQH|KQQ|KRA|KSI|KSV|KTE|KTG|KTL|KVD|KVL|KVM|KVN|KVW|KWH|LAI|LAM|LAW|LDF|LDI|LDQ|LEL|LEP|LGE|LGG|LGI|LGK|LGY|LIA|LIL|LIQ|LKA|LKC|LKE|LKL|LLG|LLQ|LLR|LLS|LML|LNG|LNT|LPE|LPI|LPV|LQA|LQD|LRL|LRQ|LSD|LSE|LSQ|LST|LSV|LTK|LTN|LTP|LVC|LVM|LWF|LYA|LYC|LYE|MAA|MAI|MDI|MDV|MET|MFT|MIA|MKG|MKK|MKL|MKS|MKT|MLD|MLK|MMK|MPV|MPY|MRN|MTV|MVR|MWQ|MYA|NAE|NAG|NAL|NAS|NDS|NGD|NGE|NGI|NGV|NHV|NIH|NIY|NKM|NLI|NLK|NLL|NLW|NMA|NMV|NNH|NNM|NNN|NPN|NPY|NQD|NRL|NSA|NSG|NTD|NTI|NTT|NVH|NVL|NVS|NWF|PAV|PDR|PDT|PEE|PEF|PEG|PEM|PGE|PGI|PGY|PIK|PKQ|PKV|PLL|PNA|PNT|PSI|PSL|PTG|PTN|PVD|PVI|PVN|PYM|PYR|QAD|QAM|QDM|QDP|QDR|QEK|QGD|QGN|QGT|QHD|QNL|QQG|QSS|QSY|QTE|QTL|QTS|QVA|QVE|QVS|QYI|RAA|RAE|RAL|RDI|RFV|RIY|RKQ|RKV|RLQ|RLV|RMK|RNV|RQG|RSD|RVD|SAI|SAK|SAV|SDA|SDK|SDL|SDS|SDT|SED|SEI|SEL|SEP|SET|SFV|SGD|SGE|SGN|SIN|SIQ|SIW|SKE|SLK|SLT|SMM|SMP|SNI|SNR|SPA|SPK|SPS|SQE|SRA|SSI|SSY|STA|STD|STI|SVE|SVG|SVV|SYE|SYG|SYK|SYS|TAF|TAT|TDE|TDG|TDN|TDS|TED|TEE|TEK|TFG|TGE|TGG|TGM|TGS|TGY|TIE|TIT|TIV|TKD|TLD|TLG|TLK|TLS|TLT|TMD|TNL|TNN|TPD|TPK|TQT|TQV|TSE|TSM|TSY|TTG|TTS|TTV|TVA|TVE|TVK|TVS|VAI|VAS|VCN|VCP|VDE|VDI|VDL|VDM|VDT|VED|VEE|VEG|VEN|VFD|VFF|VFV|VGA|VGW|VHM|VHP|VID|VIL|VKK|VKT|VLD|VLG|VLM|VLP|VLS|VLY|VMD|VMF|VNL|VNP|VPE|VPL|VQD|VRA|VSR|VST|VSV|VSY|VVF|VVP|VWE|VYD|VYE|VYL|WCR|WET|WFA|WFG|WGG|WHI|WLN|WLR|WQY|YAG|YAY|YCP|YDD|YDV|YEG|YEK|YEL|YEM|YEN|YEV|YFS|YGH|YGT|YGY|YIM|YIY|YKS|YLE|YLI|YLL|YLP|YMA|YNN|YNT|YPD|YRK|YSE|YSF|YVQ|YVS	1	SGB4837	688
AAA|AAD|AAE|AAI|AAL|AAS|AAV|ACR|ADG|ADN|AEL|AEV|AFA|AFS|AGC|AGL|AGT|AIH|AIQ|AIV|AKA|AKM|AKT|ALG|ALV|AQA|ARC|ASI|ASM|ASR|ATM|ATV|AVI|AVS|AYA|AYG|CAY|CDI|CIN|CIY|CQS|CRQ|DAK|DEE|DGD|DGV|DHD|DIF|DIN|DIS|DLS|DNP|DPK|DQF|DRS|DSI|DSV|DTR|DVS|EAC|EEA|EEF|EFL|EIS|ELN|ELS|ELY|ESQ|ETP|EVM|FAG|FLD|FLK|FMT|FPN|FQM|FSK|FSP|FTG|GAA|GAF|GAG|GAK|GAT|GAV|GCD|GDI|GDP|GDS|GDV|GEE|GFL|GGG|GGP|GGS|GHT|GIA|GKL|GLA|GLG|GLK|GMK|GNF|GNI|GNT|GPA|GQK|GSA|GTD|GTG|GTL|GVM|GVT|GYN|HDA|HDQ|HEL|HTS|IAA|IAG|IAS|IFS|IGA|IGD|IGH|IGY|IHT|INA|INM|INP|IQD|IQN|IRP|ISG|ISI|ITE|ITN|IVL|IVV|IYA|IYD|KAE|KAG|KEI|KIA|KIR|KLY|KMG|KQS|KSG|KTG|KTP|KYV|LAA|LDS|LES|LGD|LGI|LKE|LKT|LKY|LLK|LNK|LRI|LSG|LSN|LSY|LTS|LVC|LVP|LYF|LYG|LYR|MAA|MAD|MAG|MAQ|MGE|MKQ|MKS|MNY|MSL|MTP|MTR|NAI|NAL|NFQ|NGA|NGQ|NIG|NKI|NLR|NMA|NPI|NPV|NTG|NTT|NYL|PAS|PDR|PHD|PIN|PKI|PLT|PLV|PNG|PQN|PTA|PVA|PVT|QAF|QAI|QDE|QFT|QKI|QMA|QNA|QNG|QNI|QSC|QSM|RCA|RCI|RET|RFM|RIG|RIQ|RPT|RQA|RSG|RTG|SAY|SCI|SDH|SGF|SGG|SGL|SIG|SIT|SIY|SKA|SLL|SMK|SMT|SNL|SPQ|SPV|SQN|SRE|SRI|SVD|SVG|SVH|SYG|TAD|TAK|TDT|TEL|TGA|TGN|TGV|TIG|TLA|TMA|TNG|TPD|TPH|TPL|TRC|TRT|TSD|TSP|TSR|TTI|TVG|TVL|VAT|VCQ|VDI|VGK|VGN|VHE|VIT|VLS|VLY|VMA|VMN|VNA|VPL|VSV|VTA|VTV|VVN|VVV|YAA|YAR|YDL|YFP|YGD|YGL|YGM|YLE|YNT|YRF	1	SGB4837	321
AAA|AAD|AAE|AAI|AAL|AAT|AAY|ACN|ADF|ADG|ADL|ADV|AEH|AEI|AEK|AEL|AEN|AER|AFA|AGA|AGK|AGM|AGP|AGS|AGV|AHA|AIA|AIE|AII|AKA|AKR|AKV|ALA|ALE|ALG|ALK|APE|APR|AQA|ARA|ARF|ARG|ARS|ASP|ASV|ATA|ATI|ATK|AVA|AVD|AVQ|AWV|AYG|AYP|CNI|CNP|CTD|CVE|DAI|DAL|DDA|DDF|DDN|DEA|DEL|DFA|DFV|DGA|DGK|DGS|DIR|DKI|DLH|DLL|DMI|DNG|DPF|DPY|DRL|DRP|DSA|DVI|DVR|DVV|DYA|DYF|EAC|EAF|EAL|EAV|EDP|EDV|EEI|EGL|EHD|EHL|EID|EIL|EIR|EIV|EKA|EKN|ELE|ELK|ENI|ENL|EQF|ERE|ETL|EVC|EVQ|FAE|FAG|FDE|FDG|FGK|FGV|FHR|FIY|FKT|FLE|FLG|FSS|FVK|FVM|GAQ|GAT|GDD|GDY|GGA|GGT|GID|GIV|GKD|GKI|GKV|GLH|GMD|GNI|GPG|GPN|GPS|GQK|GRN|GSC|GSI|GTA|GTQ|GVD|GVL|GVS|GVY|HAH|HAR|HDR|HKA|HKN|HLE|HRQ|HTL|IAD|IAG|IAP|IAR|IDE|IDM|IEA|IEK|IEN|IEQ|IFK|IFL|IIA|IIL|IKL|ILA|ILC|ILN|ILV|IPA|IPQ|IRA|IRN|IRY|IVG|IVL|IVM|IYV|IYY|KAG|KAI|KAV|KDG|KDY|KFD|KIF|KII|KIV|KKS|KLY|KNF|KNV|KPE|KRK|KSS|KTG|KVA|KVF|KVG|KVN|KYT|LAA|LAD|LAK|LAS|LAY|LCT|LEA|LET|LEV|LGD|LGQ|LGR|LGV|LHA|LHK|LKD|LKF|LKP|LLS|LMD|LNE|LNR|LPR|LPT|LQV|LRQ|LSQ|LVL|LVT|LYN|MDP|MDV|MIA|MIK|MND|MTT|NAG|NDR|NEI|NFD|NFV|NGK|NHT|NIE|NII|NIY|NLQ|NPA|NPV|NRD|NVE|NVP|PAG|PAK|PAV|PAW|PEA|PEE|PEH|PFG|PGG|PGI|PGN|PIE|PLG|PNH|PQL|PRA|PRI|PSE|PST|PTS|PVI|PVL|PYF|QAA|QAE|QAV|QFH|QIP|QKY|QLP|QQV|QSI|QVH|QVT|RAA|RAE|RAR|RAS|RDA|RDI|REG|RFS|RGD|RIA|RKV|RLA|RNA|RNV|RPG|RQA|RQQ|RSV|RYE|SAA|SCN|SEI|SFI|SGT|SIF|SIP|SPL|SPV|SQA|SSF|SSP|STV|SVD|SVT|TAA|TAG|TAK|TAR|TDL|TDS|TGG|TIE|TIR|TKI|TLP|TLR|TPA|TPI|TQA|TQS|TRD|TSG|TTP|TVL|VAA|VAG|VAP|VAT|VCV|VDA|VDD|VDK|VED|VFG|VGI|VGP|VHK|VIL|VIP|VKK|VLA|VLG|VLM|VLN|VLV|VMN|VMT|VNP|VPE|VPG|VQA|VQI|VRA|VSE|VTD|VTI|VTQ|VVD|VYV|WVA|YAL|YEK|YFA|YFL|YGT|YNF|YPS|YTP|YTR|YVA|YVP|YYT	1	SGB15332	425
AAA|AAD|AAE|AAI|AAL|AAT|ACV|ADD|ADE|ADI|ADN|ADS|ADV|AEI|AEQ|AFS|AGA|AGD|AGI|AGL|AGM|AGN|AHG|AIG|AIM|AIS|AIV|AKD|AKM|AKT|AKY|ALD|ALE|ALN|ALQ|AMA|ANG|ANR|APA|APG|AQY|ASA|ASD|ASI|ASS|AST|ATI|ATQ|ATR|ATY|AVA|AVR|AVV|AWA|AYI|AYL|AYM|AYN|AYQ|AYS|AYT|AYY|CAI|CDT|CND|CSA|CSG|CTD|CVS|CWI|DAK|DAL|DAT|DAY|DDS|DEI|DEK|DEL|DET|DEY|DFF|DGM|DII|DIS|DIT|DIV|DKD|DKI|DKL|DKN|DKR|DKT|DLS|DLV|DNL|DNN|DNV|DPE|DQI|DQT|DQV|DRL|DRN|DRS|DSD|DSG|DSI|DSK|DSN|DSP|DSS|DST|DSV|DTG|DTL|DTQ|DTS|DTV|DVL|DVS|DVY|DYI|DYL|DYT|EAG|EDS|EEI|EEK|EGV|EIG|EIL|EIP|EIS|EIY|EKI|EKK|EKL|EKN|EKQ|EKT|EKY|ELA|ELE|ELL|ELQ|ELT|EMK|ENK|ENL|ENS|ENY|EPA|EPC|EQG|EQQ|EQS|EQV|ESA|ESE|ESM|ESN|ESQ|EST|ETA|ETI|EVG|EVL|EVV|EYD|EYL|EYS|FAG|FAS|FCV|FDK|FDQ|FFY|FGF|FGI|FIA|FNP|FQE|FRN|FSS|FSW|FTQ|FVG|FYE|FYL|FYN|GAG|GAL|GAV|GAY|GDS|GEK|GEL|GEQ|GEV|GFD|GGK|GHF|GIE|GII|GIL|GIV|GKA|GKL|GKR|GKT|GLD|GLE|GLL|GLT|GMD|GME|GMS|GMY|GND|GNI|GNL|GNS|GNY|GQD|GQG|GQI|GRD|GRL|GRV|GSD|GSL|GSS|GST|GSV|GTA|GTK|GTN|GTV|GTY|GVD|GVF|GVI|GYA|GYD|GYG|GYR|GYT|HAD|HFS|HGS|HNG|HSC|HYL|IAD|IAG|IAN|IAV|IAW|ICD|IDE|IDK|IDS|IDT|IEI|IEQ|IFC|IFQ|IGN|IGQ|IGR|IGY|IHA|IHY|IIF|IIG|IIH|III|IIL|IIN|IIP|IKD|IKS|ILD|ILI|ILK|ILM|ILP|IMD|IME|ING|INL|INM|INR|IPE|IPV|IRK|IRR|ISC|ISD|ISE|ISI|ISK|ISM|ISQ|ISS|ITK|ITP|ITT|IVE|IVG|IVK|IVL|IVY|IYD|IYP|IYQ|KAG|KAY|KCW|KDE|KDP|KDT|KDV|KDY|KEA|KEY|KGE|KGS|KIA|KIH|KII|KIL|KIT|KKK|KKT|KKY|KLA|KLE|KLG|KLI|KLL|KLQ|KLR|KLS|KMF|KML|KNA|KND|KNL|KNW|KQQ|KRS|KRT|KSG|KSK|KSS|KTA|KTG|KTN|KTT|KTV|KVY|KYA|KYG|KYL|KYS|KYT|LAC|LAD|LAK|LAL|LAS|LAY|LCT|LDD|LDK|LDQ|LDR|LDS|LEE|LEK|LEL|LEN|LEP|LES|LEY|LFV|LFY|LGQ|LGR|LGS|LGT|LID|LIG|LII|LIK|LKE|LKI|LKY|LLA|LLE|LLN|LLQ|LLT|LLY|LMQ|LMS|LNA|LNG|LNK|LNV|LNY|LPM|LQE|LQG|LQH|LQI|LQN|LRF|LSD|LSI|LSK|LSL|LSM|LSN|LSS|LST|LTE|LTG|LTI|LTK|LTP|LVH|LVT|LYK|LYT|MAL|MDD|MDE|MDI|MDN|MDR|MDY|MEN|MES|MFG|MFR|MGG|MGM|MKA|MLS|MQS|MRY|MSD|MSR|MVK|MYF|NAA|NAF|NAY|NDA|NDF|NDV|NEM|NFD|NGD|NGK|NGL|NGM|NGN|NGY|NIL|NIM|NIY|NKD|NKI|NLE|NLG|NLI|NLL|NLQ|NLS|NLY|NMR|NNR|NNY|NPE|NPN|NQL|NQM|NQS|NRA|NRG|NRL|NRY|NSI|NSQ|NSV|NSY|NTG|NVL|NVV|NWI|NYA|NYD|NYE|NYT|PAD|PAY|PCS|PEA|PEI|PES|PEV|PGE|PGS|PGY|PKC|PMD|PNT|PQI|PSA|PSP|PVS|QAS|QDE|QDS|QEI|QEK|QES|QFT|QGI|QGT|QGY|QHS|QID|QIN|QIS|QIV|QKL|QLA|QMD|QNQ|QNS|QNV|QPQ|QQN|QQV|QQY|QSA|QSM|QSR|QSS|QTS|QVC|QVL|QVY|QYI|QYS|RAT|RDI|RFI|RGN|RGT|RIA|RKD|RKY|RLF|RLG|RLK|RLS|RLV|RNG|RNI|RRT|RSA|RSE|RSY|RTF|RTI|RTT|RVT|RYA|RYV|SAA|SAD|SAG|SAH|SAI|SAY|SCN|SCS|SDA|SDE|SDI|SDQ|SDS|SDT|SDV|SDY|SED|SEE|SEK|SEL|SFG|SGH|SGI|SGS|SGT|SGV|SIA|SIF|SII|SIL|SIR|SIT|SIV|SKI|SKL|SKN|SLG|SLI|SLN|SLS|SMD|SMG|SMV|SNE|SNF|SNG|SNI|SPE|SPK|SQA|SQD|SQI|SQP|SRK|SRL|SRT|SSD|SSE|SSF|SSG|SSI|SSL|SSS|SST|SSV|SSY|STF|STL|STV|STW|STY|SVA|SVD|SVI|SVR|SVT|SVV|SWI|SYI|SYP|SYS|SYY|TAA|TAE|TAG|TAP|TAQ|TAT|TAV|TDE|TDG|TDK|TDL|TDS|TDT|TEG|TEK|TFA|TFY|TGE|TGI|TGL|TGQ|TGT|TGV|TID|TIN|TIS|TKD|TKG|TKV|TLE|TLI|TLL|TNA|TNN|TNP|TPE|TPG|TPS|TQE|TQK|TQS|TRG|TSG|TSK|TSS|TSV|TTD|TTS|TVE|TVL|TVS|TVY|TWD|TYA|TYI|TYK|TYL|TYN|TYQ|VAA|VAG|VAN|VCA|VDD|VDI|VDN|VEN|VES|VFD|VGA|VGK|VGY|VHN|VID|VIN|VKG|VKL|VKS|VLA|VLE|VLF|VLQ|VLS|VLT|VNQ|VRI|VRS|VSD|VSQ|VSR|VSS|VSY|VTA|VTD|VTG|VTI|VTL|VTN|VVG|VVN|VVS|VVT|VYE|VYF|VYG|VYL|VYS|VYV|WAK|WDL|WID|WIK|WIY|YAA|YAI|YAK|YAM|YAP|YAS|YDA|YDN|YDR|YDS|YDT|YEQ|YEV|YEY|YFA|YFN|YGK|YGL|YGY|YIA|YIC|YID|YIL|YIS|YKL|YKM|YKY|YLA|YLC|YLE|YLI|YLK|YLM|YLN|YLQ|YLT|YMD|YNG|YNL|YNQ|YNR|YPG|YPS|YQE|YQF|YQQ|YRL|YSI|YSK|YSL|YSS|YSV|YTD|YTG|YTP|YTV|YTY|YVD|YVK|YVT|YYN|YYV	1	SGB4563	959
AAA|AAD|AAE|AAI|AAL|AAV|ADA|ADD|ADE|ADG|ADL|ADP|ADT|ADV|AEG|AEH|AEK|AEL|AET|AEV|AGD|AGG|AGL|AGN|AGV|AHG|AIL|AKS|ALA|ALF|ALG|ALL|ALP|ALS|ALV|ARI|ARL|ARR|ART|ARV|ASF|AVD|AVE|AVG|AVI|AVL|AVN|AVR|AVV|CAA|CLE|CLG|CLV|DAD|DAG|DAL|DDG|DDS|DDV|DEH|DEI|DEL|DEP|DER|DEV|DGE|DGG|DGH|DGN|DGR|DHV|DIV|DKH|DLI|DLL|DLV|DPA|DQH|DQV|DRR|DRT|DSR|DTA|DTV|DVA|DVD|DVE|DVG|DVL|DVP|DVV|EAG|EDH|EEL|EGR|EGV|EHA|EHI|EII|EIL|EIP|EKL|ELA|ELD|ELE|ELG|ELI|ELL|ELR|ELV|EPE|EQQ|ERD|ERF|ERR|ERS|ERV|ETL|ETV|EVA|EVD|EYA|EYL|FAA|FEY|FGR|FHV|FIA|FPP|FRA|FRH|FSH|FSR|FSV|FVA|FVD|FVR|GAD|GAE|GDD|GDE|GDG|GDL|GDV|GEG|GEI|GEL|GET|GFR|GGA|GGD|GGG|GGK|GGV|GHA|GHV|GIL|GIV|GKL|GKS|GLA|GLD|GLF|GLG|GLK|GLL|GLS|GNA|GNI|GQD|GRA|GRD|GRG|GRH|GRR|GSE|GVA|GVE|GVG|GVH|GVV|HAA|HAG|HAL|HAV|HER|HFI|HGI|HGL|HGR|HIV|HLF|HLL|HQT|HRD|HVA|HVG|HVL|HVV|IAL|ICL|IDT|IFS|IFV|IGD|IGE|IGI|IIG|ILC|ILD|ILP|ILR|ILV|IPL|ITL|IVD|IVL|IVQ|IVR|KED|KGS|KHV|KIF|KIG|KLF|KLR|KLV|KRE|KSA|KSM|KVG|LAA|LAD|LAL|LAR|LAV|LCA|LCL|LDE|LDG|LDL|LDR|LDV|LEA|LEE|LER|LEY|LFA|LFE|LFP|LFS|LFV|LGA|LGE|LGG|LGI|LGL|LGQ|LGV|LHA|LIG|LIT|LIV|LKE|LKG|LKR|LLA|LLD|LLG|LLK|LLL|LLN|LLP|LLR|LLV|LNA|LPL|LPV|LQR|LRA|LRG|LRH|LRP|LRV|LSA|LSG|LSL|LVA|LVE|LVG|LVH|LVL|LVR|LVS|LVV|MGL|MYS|NAA|NAD|NAL|NHA|NIL|PAH|PAR|PDL|PEL|PFS|PKI|PLA|PLE|PPK|PVA|PVH|QAV|QDD|QHG|QID|QLH|QQL|QRR|QTG|QVL|QVV|RAA|RAE|RAG|RAL|RAV|RCL|RDE|RDK|RDQ|RDV|REI|RFG|RGA|RGD|RGE|RGL|RGR|RHL|RHQ|RHR|RIC|RKI|RKL|RLG|RLR|RPA|RPF|RRA|RRC|RRG|RRR|RRT|RSG|RSV|RTG|RTN|RTV|RVA|RVG|RVK|RVV|SAG|SAK|SEL|SFH|SGK|SGL|SHE|SHG|SLF|SLQ|SMY|SPV|SRD|SRK|SSV|SVA|SVF|SVQ|SVR|TAD|TGA|TGD|TLK|TLV|TNA|TVA|TVG|TVI|TVL|VAA|VAD|VAE|VAG|VAL|VAR|VAV|VDD|VDI|VDQ|VDR|VDV|VEL|VEQ|VER|VFR|VGA|VGD|VGE|VGF|VGH|VGL|VGR|VGV|VHA|VHF|VHL|VIF|VIV|VKV|VLC|VLE|VLF|VLG|VLI|VLR|VLS|VLV|VNH|VPD|VQA|VQI|VQV|VRA|VRD|VRK|VRL|VRT|VRV|VSH|VSL|VSS|VVA|VVE|VVG|VVL|VVQ|VVR|VVS|VVV|YAS|YLD|YSP	1	SGB15254	562
AAA|AAD|AAE|AAI|AAM|AAN|ADA|ADK|ADP|AED|AEP|AEY|AFD|AFT|AFV|AGC|AGD|AGL|AGY|AHT|AIE|AIQ|AIT|AKA|AKD|AKE|AKL|AKS|AKT|ALE|ALQ|ALT|AMS|ANN|ANP|ANV|ANY|AQI|AQK|ARD|ASK|ATV|AVA|AVD|AVI|AVK|AWD|CGG|CKE|CQA|DAA|DAI|DAK|DAL|DAQ|DAS|DAT|DDD|DDE|DDI|DDP|DDS|DEA|DEI|DEK|DEL|DEQ|DGT|DHA|DIG|DIY|DKE|DKF|DKT|DKV|DMA|DNG|DNM|DPD|DPL|DQM|DQV|DSD|DSI|DSR|DSV|DSW|DTE|DTG|DTK|DWS|DYF|EAG|EAK|EAV|EAW|ECQ|EDG|EDS|EDT|EGE|EID|EIG|EKA|EKI|EKY|ELL|ELS|ELV|ENA|ENE|EPE|EPL|EQA|EQC|EQL|ERA|ERT|ESQ|ESV|ETV|EVG|EYD|FDA|FDS|FES|FGR|FGT|FIG|FMG|FND|FTA|FVF|GAD|GAE|GCG|GDA|GDD|GDH|GEI|GEN|GEP|GEV|GGI|GGN|GHG|GIE|GLG|GNS|GRD|GSS|GTA|GTS|GTV|GVK|GYK|HAN|HGA|HGT|HLM|HTK|HVA|HVQ|IAE|IAG|IDA|IDD|IDN|IEA|IEK|IGE|IGG|IGT|III|IIN|IKE|ILR|INA|INH|IQQ|ITD|IYV|KAA|KAF|KAI|KAL|KDD|KDI|KDK|KEA|KED|KEL|KFE|KIA|KID|KIK|KKK|KKL|KKV|KLI|KLV|KNL|KNV|KSD|KSQ|KTA|KTD|KTE|KVA|KVI|KYK|LAG|LER|LGE|LGY|LID|LLA|LLG|LLT|LLV|LMH|LMV|LNQ|LQA|LRP|LSE|LTA|LTD|LVE|LVV|MAG|MEQ|MGH|MHG|MKK|MQT|MSL|MSM|MVV|NAD|NDM|NDS|NEL|NGV|NHV|NLV|NME|NND|NPD|NQD|NSG|NVF|NVS|NYD|PDW|PDY|PED|PLL|PLM|PLN|PTH|QAA|QAL|QAR|QAV|QCK|QDE|QER|QFD|QIA|QII|QIY|QKE|QLG|QME|QMQ|QPT|QQI|QTQ|QVA|RAF|RAK|RAV|RDD|RDT|RPL|RRA|RTD|SDA|SDQ|SET|SFG|SFN|SGS|SHV|SID|SKA|SKD|SLL|SMS|SQF|SQI|SRA|SSD|SVE|SVK|SVR|SWK|SYD|TAA|TAF|TAN|TAQ|TDA|TDE|TDK|TEC|TED|TGD|THL|TKA|TKE|TQM|TSF|TSH|TVE|TVI|VAA|VAG|VAH|VAK|VAN|VDN|VEG|VEK|VES|VFI|VFM|VGA|VIE|VIL|VIN|VKI|VKN|VKT|VLL|VQA|VQE|VQP|VRR|VSF|VSY|VVA|VVL|VVQ|VVS|VVV|WDA|WKS|WSV|YDE|YDQ|YDS|YFG|YKD|YKK|YKN|YVA|YVQ	1	SGB4575	401
AAA|AAD|AAE|AAI|AAM|ACA|ADL|AEI|AEK|AER|AGA|AGD|AGK|AGV|AIK|AIL|AIT|ALD|ALL|AMA|AMN|ANP|AQP|ARE|ASW|AVL|AVP|AVR|AYR|AYT|AYY|CAE|CAS|CED|CEF|CVL|DAA|DAR|DAV|DEV|DEW|DFP|DGD|DGK|DGN|DHL|DII|DKE|DLD|DLI|DLK|DLL|DLP|DMF|DNY|DQF|DQG|DQI|DSK|DSL|DSV|DVC|EAV|EDE|EDH|EDL|EDS|EDV|EEI|EEL|EEY|EFV|EIP|EIS|EIW|EKA|EKE|EKG|EKI|EKN|ELA|ELI|ELK|EMR|ENV|EQR|ERA|ERL|ESF|ESI|ESS|ESV|ETI|EVE|EVL|EWI|EYI|EYV|FDG|FDN|FGA|FGE|FKE|FPE|FQL|FRP|FSS|FTD|FVA|FVV|FYE|GAA|GAG|GAQ|GDA|GDF|GDM|GDQ|GEN|GEV|GFT|GGG|GGY|GIG|GIQ|GIY|GKG|GKI|GKK|GKS|GKT|GKV|GKY|GLP|GNA|GNI|GPE|GQF|GQT|GRH|GSA|GTA|GTN|GVA|GVP|GVS|GYD|HEN|HHT|HKT|HLN|HNH|HRI|HTM|IDQ|IES|IEY|IGA|IGG|IGQ|IGT|IIL|IKA|IKG|ILC|ILG|ILK|ILN|IMG|IPI|IQA|IRK|IRV|ISS|ITE|ITG|ITK|IVK|IVL|IWA|IYD|IYL|KAA|KAN|KEA|KEE|KEK|KEL|KES|KEY|KFG|KGE|KGI|KGK|KGL|KGT|KIK|KIL|KIM|KKV|KLD|KNG|KNQ|KSF|KSG|KSL|KSV|KTE|KTL|KTN|KTT|KVL|KVR|KVS|KVV|KYT|LAI|LAY|LCE|LDG|LDK|LDL|LDQ|LDS|LEM|LET|LGF|LGK|LGR|LGS|LHK|LIG|LIT|LIV|LKE|LKG|LKI|LKT|LLG|LLI|LLS|LNI|LNR|LNY|LPL|LPV|LRK|LSP|LVF|LVK|LVL|MAA|MAY|MDL|MEE|MFK|MGD|MNR|MRE|NAD|NDS|NGK|NGV|NHE|NIG|NIT|NPD|NPG|NQG|NRH|NRP|NVM|NVV|NYE|PAC|PDA|PED|PEI|PER|PGD|PGV|PHR|PIV|PKV|PLV|PTD|PTL|PVI|PVW|QAM|QFD|QFR|QGI|QGP|QII|QLE|QPV|QRG|QTK|RAL|RED|RES|RGD|RHH|RHN|RIE|RKF|RKL|RKS|RLG|RPK|RPT|RTG|RVC|RVK|RYL|SAG|SAI|SEV|SFD|SFQ|SFY|SGI|SIR|SKG|SKS|SLD|SLE|SLR|SPA|SPG|SSF|SSL|SSY|SVC|SVE|SVF|SVT|SWG|SYD|TAL|TAY|TDI|TDL|TED|TEE|TEK|TGK|TGT|TID|TKE|TKN|TLL|TME|TNG|TNP|TPE|TSK|TTA|TTT|TVA|VAE|VAV|VAY|VCA|VCE|VCV|VEL|VES|VFG|VFV|VGN|VIY|VKE|VKS|VKT|VLA|VLH|VLI|VLL|VLN|VLR|VLS|VLV|VMA|VPH|VPK|VPT|VRV|VRY|VSA|VSV|VTE|VTV|VVG|VVP|VVY|VWS|VYF|WAG|WGQ|WIE|WSE|YAG|YDE|YDG|YDK|YED|YEK|YEQ|YFS|YIR|YLD|YLV|YND|YRT|YTP|YTS|YVK|YVT|YYA|YYN	1	SGB4826	451
AAA|AAD|AAE|AAI|AAM|ADE|ADG|ADI|ADN|AED|AEE|AEL|AET|AEY|AGI|AHI|AII|AIL|AIT|AIV|AKT|AKY|ALD|ALP|ALT|ALV|AMR|AMS|AMT|ANV|APG|AQD|AQH|AQN|AQS|ARG|ARI|ARL|ASI|ASR|ATE|ATK|ATN|AVG|AVI|AVN|AVT|AVV|AYE|AYR|CAR|CIE|CIR|CYK|DAE|DAQ|DDD|DDE|DDK|DDN|DDR|DDS|DDY|DEF|DEK|DEL|DEQ|DES|DET|DEV|DEY|DFP|DFQ|DGA|DGD|DGH|DGI|DGL|DIE|DIF|DIN|DIS|DKI|DKP|DKR|DLI|DLK|DLM|DLR|DML|DMR|DNE|DNF|DNI|DNR|DQI|DRD|DRQ|DRR|DSQ|DSS|DTF|DTM|DTT|DVD|DVN|DVR|DVT|DVV|DWS|DYA|DYI|DYR|EAA|EAE|EAK|EAR|EAS|EAY|EDA|EDD|EDE|EDL|EDR|EDV|EEA|EED|EEI|EEL|EER|EET|EFT|EGE|EGI|EGW|EHL|EIL|EIM|EIP|EKE|EKI|EKK|EKL|EKS|EKT|ELF|ELI|ELK|ELN|ELP|ELR|ELV|EML|END|EPK|EPM|EPV|EQK|ERA|ERE|ERF|ERG|ESD|ETA|ETD|ETE|ETI|ETL|EVI|EVK|EVV|EYD|EYK|FDE|FDQ|FFT|FGL|FGS|FGV|FHE|FKH|FLV|FMA|FMT|FPT|FQP|FRA|FTA|FTD|FTN|GAA|GAL|GDD|GDE|GDG|GDS|GDT|GEE|GEH|GEK|GGK|GGM|GGR|GHG|GIA|GIE|GII|GIK|GIT|GIV|GKG|GKI|GKN|GKR|GKV|GKY|GLA|GLE|GLG|GLK|GLL|GLT|GMA|GME|GMI|GMQ|GMR|GMS|GNF|GNL|GPD|GQC|GRG|GRV|GSR|GSV|GTA|GTT|GVI|GVK|GWY|GYD|GYI|HDV|HET|HGD|HGN|HHY|HIL|HLL|HNL|HPH|HQE|HRG|HRK|HTQ|HYL|IAE|IAI|IAL|IAM|IAS|IAV|IDD|IDE|IDN|IDY|IEE|IEK|IEL|IEP|IEV|IFD|IFL|IGM|IGY|IHD|IID|III|IIN|IIR|IKD|IKE|IKG|IKR|ILA|ILE|ILG|ILN|ILQ|IMI|IML|IMV|INA|INK|INL|INM|INT|IPE|IPI|IPP|IPV|IRF|IRG|IRM|IRV|ISA|ISI|ISM|ITA|ITD|ITE|ITK|ITL|IVD|IVG|IVK|IVS|IVV|IYG|KAE|KAI|KAR|KAV|KAY|KCA|KCY|KDK|KDL|KDV|KDY|KED|KEE|KEP|KFT|KGI|KGM|KGP|KGV|KHT|KHY|KIA|KIF|KII|KIR|KIS|KIT|KKG|KKL|KKT|KLE|KLG|KLI|KLL|KLM|KNR|KNT|KPH|KPV|KRM|KRT|KRV|KSY|KTA|KTG|KTK|KTM|KVK|KVL|KVS|KVY|KYE|KYG|KYH|LAA|LAD|LAL|LAP|LDM|LDN|LEA|LEG|LER|LEV|LFK|LFM|LGK|LGR|LGT|LGV|LGY|LIA|LIE|LIN|LIP|LIV|LKA|LKH|LKK|LKP|LLD|LLG|LLI|LLQ|LLV|LMA|LME|LMF|LNK|LNL|LNN|LNQ|LNT|LPD|LPS|LPY|LQD|LQG|LQL|LRA|LRD|LRE|LRH|LRK|LSK|LTD|LTG|LVD|LVG|LVK|LVN|LVT|LYS|MAQ|MAR|MAT|MDD|MED|MEK|MEM|MEN|MER|MET|MFF|MGK|MGV|MIE|MII|MIL|MKA|MKV|MLA|MLK|MQL|MQN|MRL|MRV|MRY|MSA|MSL|MSV|MTK|MTT|MVI|MVN|NAV|NDD|NDV|NEI|NEP|NFD|NFG|NFR|NGK|NGP|NGT|NID|NIP|NKA|NKN|NLL|NLR|NLV|NMA|NME|NNE|NNG|NPN|NQL|NRG|NRI|NRV|NTE|NTG|NTQ|NTV|NVI|NVR|PDF|PDK|PDV|PEA|PGE|PHG|PHN|PHR|PIK|PKV|PLV|PMQ|PNF|PNL|PNV|PPH|PSR|PTG|PVQ|PVT|PVV|PYM|QAI|QCI|QDI|QDT|QDW|QEA|QED|QGE|QGL|QGM|QHR|QIH|QLA|QLF|QLN|QLQ|QNG|QNR|QPN|QRR|QSQ|RAH|RAL|RAQ|RAV|RDE|RDG|RDT|RED|REG|REK|REV|RFG|RFH|RGG|RGI|RGK|RGL|RGS|RGT|RHQ|RIA|RIV|RKC|RKD|RKT|RLI|RLR|RLS|RMK|RMS|RQG|RRT|RRV|RST|RTA|RTG|RTK|RTS|RTT|RVC|RVD|RVE|RVL|RVR|RVS|RVT|RYP|RYT|SAD|SAK|SDI|SDR|SER|SGV|SHH|SID|SIG|SIL|SIT|SIY|SKI|SLA|SME|SMG|SMI|SQA|SQD|SRA|SRT|SRY|SSI|STG|STR|SVD|SVI|SYI|TAG|TAI|TAQ|TAR|TAT|TAV|TDA|TDD|TDI|TDL|TDV|TDY|TEA|TEG|TEK|TEL|TFG|TGG|TGI|TGK|TGL|TGN|TGR|TID|TIE|TKK|TKL|TKV|TKY|TLE|TLR|TME|TMG|TNI|TNT|TQE|TQG|TQL|TRR|TRY|TSG|TSH|TSI|TTG|TTI|TTQ|TTS|TVA|TVD|TVI|VAS|VCI|VDF|VDG|VDL|VDM|VEE|VGD|VGM|VGV|VIA|VIG|VIK|VIL|VIM|VIN|VIP|VIS|VKA|VKC|VKD|VKE|VKF|VKG|VKI|VKK|VKL|VLN|VLP|VLY|VND|VNG|VNK|VNM|VNN|VNP|VQR|VRA|VRD|VRK|VRS|VSD|VSE|VSM|VTD|VTE|VTK|VTN|VTR|VTS|VTV|VVG|VVK|VVL|VVT|VYR|WST|WYL|YAM|YAN|YDE|YDI|YEI|YEL|YGA|YGD|YGQ|YHP|YID|YIE|YIK|YKD|YKI|YLF|YLM|YLR|YMV|YPL|YPN|YRE|YRM|YRT|YSM|YTE	1	SGB4959	842
AAA|AAD|AAE|AAI|AAN|AAQ|AAR|ADD|ADE|ADH|ADK|ADY|AEE|AEK|AEL|AEQ|AEY|AFQ|AGA|AGT|AGV|AIC|AID|AIL|AIQ|AIV|AKA|AKG|AKK|AKN|AKV|ALD|ALS|ALT|ALV|AML|AMV|ANQ|AQE|AQQ|ARE|ARG|ASA|AVE|AVG|AVM|AVR|AVS|AYD|AYK|CDA|CDE|CGG|CKV|CPG|CTE|DAE|DAF|DAM|DDE|DED|DET|DEV|DGD|DGM|DHI|DHV|DII|DKA|DKD|DLA|DLK|DLV|DML|DNM|DPG|DSA|DSG|DSI|DSL|DSV|DTE|DTG|DVE|DVS|DYL|DYM|DYS|DYT|EAE|EAK|EAM|EDK|EDL|EDM|EDS|EEH|EEK|EEN|EEP|EET|EFI|EGG|EGM|EGT|EHA|EHQ|EID|EIF|EIG|EIK|EIN|EIT|EKA|EKE|EKL|EKY|ELA|ELD|ELN|ELT|EML|ENK|EPA|EPR|EQE|ESI|ESL|ETA|ETE|ETP|ETT|EVD|EVE|EVG|EVI|EVV|EWI|EYD|EYK|EYV|FCD|FCK|FIA|FII|FIL|FLA|FPV|FQK|FRG|FVI|GAA|GAD|GAK|GAL|GAR|GAY|GDK|GDS|GDT|GEG|GFC|GFI|GGQ|GIG|GIV|GKE|GKM|GLA|GLG|GLV|GMN|GMQ|GNS|GQG|GQP|GQT|GQV|GSL|GTA|GTD|GTI|GTN|GVI|GVV|GYC|HAE|HAQ|HGS|HIF|HQE|HTN|HVH|HVN|IAV|ICP|IDA|IDG|IDH|IDN|IDY|IEE|IEG|IFI|IFR|IGD|IGE|IGK|IIM|IIV|IKD|IKE|IKH|IKI|IKY|ILA|ILP|ILS|ILT|IMA|IMS|INC|INE|INT|IPD|IPQ|IQK|IRQ|ISV|ITS|IVA|IVL|IVS|IVV|IYY|KAA|KAI|KAL|KAV|KDA|KDI|KEA|KEE|KEG|KEI|KEL|KEQ|KET|KEW|KEY|KGA|KHA|KID|KIK|KKE|KLI|KMI|KNI|KNL|KPK|KPM|KQA|KSY|KTG|KTH|KTI|KVI|KVS|KYG|KYP|LAA|LAE|LAG|LAI|LAK|LAQ|LAV|LCD|LDL|LDS|LEA|LES|LFR|LGA|LGK|LIE|LIK|LKE|LKG|LKQ|LLG|LNV|LPN|LPT|LPV|LRG|LSE|LSN|LSQ|LSR|LTE|LTH|LTK|LTR|LTV|LVN|LVQ|LVY|MAA|MEI|MFL|MGF|MGI|MID|MIE|MKE|MKM|MKP|MLA|MLP|MNE|MNP|MQI|MRE|MSA|MSM|MTI|MVD|NAD|NCG|NDP|NDY|NEI|NEL|NII|NKE|NKN|NLE|NMR|NMS|NNK|NPS|NPT|NQA|NSG|NTE|NVF|NYI|PAE|PAS|PDG|PDV|PDY|PEM|PGL|PGS|PIY|PKE|PLS|PMG|PNN|PQG|PRK|PST|PTK|PTM|PVL|PVP|QAA|QAG|QEA|QEI|QEK|QET|QGI|QGL|QIR|QKA|QKE|QLF|QND|QPI|QQK|QTM|QTP|QVL|QVT|RDT|REE|REV|RGA|RGF|RGL|RGN|RKP|RMF|RPL|RQN|SAA|SAG|SAI|SEK|SEP|SGG|SGV|SIE|SIG|SIN|SIV|SIY|SLL|SLR|SLS|SLT|SMT|SNP|SQL|SQT|SRM|STE|SVE|SVK|SVL|SYL|TAE|TAK|TAY|TDL|TED|TEE|TEF|TEI|TES|TGQ|TGT|THG|THV|TIL|TIM|TIP|TKI|TKT|TMK|TMN|TND|TNM|TPA|TPE|TRP|TSI|TTM|TVA|TYA|VAD|VAK|VAL|VDE|VDS|VDV|VEI|VET|VEV|VFP|VGA|VGT|VHT|VIK|VIL|VIS|VKT|VLC|VLK|VLP|VLS|VLT|VMK|VNA|VNY|VPD|VQV|VRD|VSE|VSI|VSV|VTY|VVA|VVD|VVK|VVV|VYF|WIN|YAV|YCT|YDE|YDS|YFC|YFV|YGA|YGY|YIP|YKA|YKS|YLE|YLI|YMG|YPD|YSI|YTA|YVL|YYF|YYG	1	SGB4925	555
AAA|AAD|AAE|AAI|AAN|AAQ|AAT|AAY|ADD|ADG|ADN|ADV|AEA|AEL|AFD|AFK|AHL|AIA|AID|AIK|AIL|AIS|AKK|ALA|ALG|ALN|AMQ|ANE|ANH|ANM|ANV|AQT|ASD|ASG|ASW|ATA|ATG|ATP|ATV|ATY|AVA|AVN|AYS|CQL|DDI|DEE|DES|DFG|DFL|DFS|DGD|DGK|DGN|DGT|DHY|DIH|DKG|DLA|DLG|DLK|DNW|DRA|DSM|DSN|DSS|DST|DTA|DTD|DTE|DTK|DTN|DTS|DTV|DVA|DVD|DVN|DVV|DYT|EAA|EAE|EAF|EAK|EAL|EAS|EDY|EEM|EGG|EKV|ELA|ELE|ELK|EMT|ENG|ENN|EPI|ESG|ESI|EST|ETL|EVN|EVV|EWT|EYD|FAA|FDT|FGD|FGF|FGY|FKA|FLR|FQQ|FSA|FSF|FSY|FTG|FYV|GAF|GAI|GAV|GDF|GDL|GDT|GDV|GET|GEY|GFT|GGA|GGM|GGS|GGY|GIK|GIQ|GIT|GIV|GKT|GKV|GKW|GLA|GLH|GLI|GLK|GLT|GLV|GMV|GNT|GNW|GQV|GSA|GSF|GSG|GSW|GTA|GTD|GTF|GTG|GTK|GTN|GVE|GWF|GWW|GYN|GYS|GYT|HAL|HGL|HIA|HKS|HLN|HRG|HYV|IAE|IAT|IDE|IDF|IHA|IHI|IKA|IKG|IKY|ILS|IQL|ISF|ISW|ITT|IVN|IYD|KAA|KAS|KDG|KDL|KDT|KED|KFA|KFG|KFT|KGA|KGI|KKD|KKN|KKV|KLE|KNL|KNT|KNY|KSK|KSM|KSY|KTA|KTL|KTS|KVD|KVE|KVK|KVN|KVS|KVT|KWV|KYV|LAA|LAE|LAN|LAT|LEA|LEK|LGL|LGS|LGY|LHR|LIY|LKD|LKK|LKS|LKT|LNA|LNK|LPQ|LRV|LSG|LSN|LTD|LTI|LTV|LVK|LVQ|LVS|LVY|MDT|MGI|MGV|MHK|MQS|MRC|MTG|MVD|NAA|NAD|NEA|NES|NFG|NGA|NGE|NGK|NGL|NGQ|NGS|NGW|NHG|NKE|NKF|NKN|NLE|NLK|NMG|NNL|NSL|NTA|NTN|NTY|NVN|NVT|NWM|NWY|NYG|NYR|NYY|PIS|PQG|PTG|PVK|PVS|QDV|QES|QGT|QLG|QLP|QNE|QNG|QQD|QSV|QTG|QVQ|RAT|RCQ|RGS|RVD|RVV|SAA|SAI|SAM|SDR|SDT|SEN|SFA|SFQ|SFS|SGD|SGG|SGL|SGW|SID|SKF|SKL|SKN|SLN|SLV|SMG|SMR|SNG|SNL|SNY|SQE|SSK|STA|STY|SVE|SVT|SWS|SWT|SWW|SYG|SYT|TAD|TAH|TAI|TAL|TAN|TAS|TAV|TDG|TDS|TDT|TEA|TEL|TEN|TFS|TGG|TGI|TGK|TGL|TGT|TIH|TKF|TKV|TLS|TLT|TLV|TNG|TNY|TPV|TRA|TSK|TSQ|TST|TTL|TVD|TVP|TVT|TYD|TYE|TYG|TYY|VAD|VAN|VDE|VDF|VDG|VDL|VDS|VEG|VEV|VEW|VIK|VIY|VKA|VKD|VKS|VKV|VLT|VNF|VNG|VNK|VNV|VNY|VPT|VPV|VQF|VQN|VSD|VSL|VSY|VTA|VTE|VTG|VTR|VVD|VVI|VVN|VYD|WFY|WKV|WMH|WSN|WTD|WTY|WVL|WWK|WWY|WYV|WYY|YDH|YDK|YDS|YDT|YEP|YGD|YGG|YGS|YGT|YGW|YNS|YRV|YSE|YSV|YTA|YTD|YTE|YTG|YVE|YVI|YVK|YVN|YVP|YVQ|YVT|YYG|YYT|YYY	1	SGB4959	572
AAA|AAD|AAE|AAI|AAQ|AAV|ACH|ADK|ADR|AEP|AER|AGR|AIE|AIL|AKN|ALA|ALE|ALY|AQE|AQT|ARQ|ARR|ATD|AVN|AVV|AVY|AYE|AYK|CHL|CIG|CKR|CQT|DDP|DKA|DKL|DLK|DLM|DPN|DRK|DRR|DSL|DTE|DTL|DVD|DYN|EAD|EIL|EIP|EKA|EKW|ELN|ELR|ELT|ENA|ENP|EPM|EQA|EQD|ERE|ERF|ERL|FAI|FAQ|FEA|FRR|FVV|FYA|FYL|GAL|GFY|GIR|GLQ|GQA|GQY|GRI|GRM|GSC|GTP|GVL|GVR|GWH|HAV|HLL|HNL|IEN|IFY|IGR|IGS|ILG|ILM|ILS|IMI|IRD|IRQ|KAE|KAR|KGR|KLL|KLN|KML|KNY|KRL|KRQ|KSM|KSY|KWE|KYS|LAA|LAG|LAT|LDK|LDL|LEQ|LER|LFA|LGI|LGL|LKL|LLD|LLL|LLN|LLR|LMG|LMR|LND|LNG|LNN|LPE|LQD|LQH|LRG|LRP|LRR|LRT|LSA|LSD|LTI|LYS|MCQ|MGW|MIL|MKG|MLD|MMC|MNL|MPG|MPT|MRA|MRP|MRY|MSN|MYK|NAR|NDL|NDT|NEL|NGQ|NGV|NIM|NLQ|NLS|NNI|NPA|NQR|NTY|NVF|NVY|NYA|PAL|PEL|PFR|PGT|PLE|PMS|PNQ|PTC|PVK|PYL|QAA|QAL|QAV|QDR|QDV|QEN|QER|QHA|QMN|QMY|QRK|QRM|QTE|QTL|QYN|RAA|RAY|RDY|REQ|RFE|RGV|RIF|RKS|RKY|RLF|RLR|RMP|RMR|RNG|RPV|RPY|RQA|RQE|RQM|RQR|RRA|RRN|RRQ|RRS|RSM|RTN|RYI|RYL|SAK|SCI|SDS|SEL|SLA|SMM|SMR|SNV|STL|SYG|TCK|TDD|TEI|TEK|TIR|TLA|TLG|TLL|TNG|TPF|TYM|VDT|VFV|VKR|VLF|VND|VNE|VQM|VRR|VVN|VVQ|VYG|VYP|WEI|WHN|YAC|YAL|YEK|YGA|YGF|YIG|YKM|YKS|YLL|YLP|YLR|YMR|YNT|YNV|YPL|YSE|YST	1	SGB15332	289
AAA|AAD|AAE|AAI|AAQ|AAV|ADD|ADK|ADQ|AEE|AEI|AEV|AFE|AGG|AGI|AIK|AIV|AKD|AKV|ALA|ALL|ALN|ALR|ALS|ALT|AMD|AMG|AMP|AMT|ANS|APG|AQE|AQK|AQR|ARA|ARK|ARS|ARV|ASA|ASI|ASL|ATA|AVE|AVM|AVP|AVR|AVS|AWT|CEL|CRS|CTA|DAM|DAR|DDD|DDI|DDL|DDS|DEA|DED|DEM|DEN|DET|DEV|DFF|DFP|DFV|DGA|DGP|DHD|DHY|DIE|DIL|DIT|DKL|DKV|DLE|DLG|DLH|DLN|DLP|DLS|DML|DNA|DPA|DPE|DQE|DQI|DQK|DSH|DSI|DSR|DTI|DVA|DVI|DVL|DVM|DVR|DYA|DYG|DYL|DYT|EAA|EAD|EAE|EAQ|EDA|EDH|EDV|EDY|EEE|EEG|EEI|EEK|EFM|EFT|EGA|EGK|EGL|EGQ|EIL|EIR|EKF|EKK|EKL|EKQ|EKY|ELD|ELI|EMH|ENA|ENG|ENI|EPL|EQL|EQN|ERC|ERI|ERV|ESG|ESI|ESK|ESV|ETD|ETK|ETT|EVA|EVD|EVG|EVI|EVK|EVL|EVS|EYG|EYV|FDN|FEK|FFK|FFP|FHI|FIE|FKR|FLK|FME|FNI|FPF|FPG|FQD|FTD|FTN|FTP|FVC|FVG|FVQ|FVT|GAA|GAL|GAM|GAP|GAV|GDD|GDP|GDQ|GDV|GEI|GEV|GGD|GGE|GGI|GGL|GGV|GHR|GIQ|GIR|GIS|GIT|GIW|GKA|GKD|GKG|GKT|GKV|GLA|GLK|GLL|GLP|GMN|GMS|GPS|GQI|GQL|GQS|GQT|GRI|GRK|GSA|GSI|GTD|GTG|GVL|GVR|GVS|GVV|GYT|HDL|HDQ|HEY|HHD|HIA|HIH|HLL|HPE|HRR|HVP|HYG|HYM|IAL|IAR|IAV|IDF|IDL|IDM|IDV|IDY|IED|IEL|IEN|IET|IEV|IGA|IGD|IGG|IGQ|IHV|IIQ|IIR|IIT|IKE|IKK|ILD|ILF|ILL|IME|IPE|IPF|IQE|IQI|IQK|IQQ|IQR|IRD|IRG|IRP|IRT|ISD|ISK|ISL|ITA|ITD|ITG|ITL|ITP|ITS|ITY|IVE|IWA|IYD|IYP|KAM|KAV|KDG|KDK|KDS|KDY|KEA|KEE|KEF|KEL|KER|KES|KFH|KFV|KGD|KGK|KHL|KHP|KIQ|KIT|KKI|KKL|KKM|KKQ|KKV|KLA|KLH|KLK|KLL|KLM|KLT|KML|KNE|KNI|KQE|KQI|KQT|KQY|KRD|KRS|KSL|KSN|KTS|KVF|KVI|KVK|KVL|KVR|KVS|KYA|LAK|LAS|LAW|LCR|LDD|LDE|LDF|LDP|LED|LEE|LER|LEV|LFI|LFP|LFV|LGD|LGG|LGR|LGS|LHH|LHI|LIE|LIP|LKD|LKF|LKI|LKK|LKL|LKN|LKR|LLE|LLF|LLG|LLK|LLL|LLN|LLP|LLY|LMA|LNI|LNR|LPD|LPE|LPI|LPK|LPL|LQK|LRG|LRK|LRN|LSD|LSN|LSW|LTE|LTL|LTS|LTT|LTV|LVK|LVT|LYD|LYP|LYR|MAA|MAL|MDA|MEG|MES|MEV|MGI|MHP|MII|MKE|MKQ|MLC|MLK|MNE|MNV|MPG|MSA|MTG|NAD|NAI|NAL|NED|NEV|NGQ|NIL|NIS|NIT|NIY|NKS|NLK|NLR|NPV|NRA|NRE|NRK|NRM|NST|NVL|NVP|NYQ|PAS|PDI|PDY|PEF|PEG|PEK|PEN|PEP|PEQ|PEV|PFD|PFL|PGA|PGR|PGT|PGV|PGY|PID|PIG|PKA|PKD|PKE|PLE|PLL|PSA|PVF|PVG|PVK|PVV|PYD|QAG|QDH|QEA|QEG|QEQ|QES|QIA|QID|QIE|QIR|QIT|QKE|QKG|QKK|QKL|QLG|QLY|QNS|QNY|QPG|QQI|QRA|QRK|QSI|QTF|QTL|QWG|QYG|RAE|RAF|RAG|RAL|RCE|RDE|RDF|RDV|REA|RER|REY|RGG|RGH|RGL|RII|RIM|RIS|RKE|RKH|RKK|RKN|RKQ|RKV|RLV|RME|RMK|RNA|RPE|RPV|RRE|RRT|RSA|RSG|RSY|RTL|RTY|RVE|RVS|SAA|SAG|SAL|SAR|SDV|SDY|SEA|SEE|SGM|SGV|SHE|SIA|SIG|SIL|SIQ|SIR|SKV|SLD|SLG|SLR|SLS|SLV|SLY|SNL|SNP|SNV|SPD|SRR|SSE|STD|STF|STQ|SVQ|SWK|SYI|TAL|TAN|TAS|TAT|TAV|TDG|TDH|TDI|TDS|TDT|TEG|TFT|TGE|TGK|TGL|TGQ|TID|TIP|TKL|TLE|TLT|TLV|TME|TNL|TPI|TPV|TQA|TQP|TSE|TSI|TSL|TST|TTA|TTV|TVN|TVT|TYF|TYI|VAA|VAK|VCT|VDD|VDE|VDK|VEK|VES|VET|VFN|VFQ|VGA|VGM|VGT|VID|VIE|VII|VIY|VKD|VKE|VKK|VKS|VLD|VLF|VLI|VLK|VLN|VLP|VMA|VMK|VNK|VPE|VPK|VPY|VQI|VQN|VRA|VRD|VRG|VRI|VRL|VSL|VSN|VSP|VSS|VTG|VTI|VTS|VVL|VVT|VVV|WAR|WGI|WKH|WTQ|YAI|YAM|YDL|YDY|YFF|YGG|YGL|YGS|YIG|YII|YLD|YLG|YLN|YLQ|YMN|YPK|YPV|YQW|YRE|YTA|YTM|YVR	1	SGB4563	756
AAA|AAD|AAE|AAI|AAS|AAV|ADA|AEV|AIE|ALG|ALV|AMT|AQE|ASR|ATH|AVE|AVK|DAM|DVE|DVG|EAA|EAL|EKI|ELV|ESG|ETR|EVA|GAV|GDV|GEL|GLT|GLV|GMV|GSA|GSG|GTE|HTD|HVI|IEA|IGS|ILP|IPR|KAA|KIG|KIL|LGE|LGM|LPK|LTA|LVA|LVG|LVT|MAQ|MTK|MVE|MVR|PHT|PKL|PRP|QEA|RGD|RGL|RLG|RPH|SAA|SGL|SGS|SRL|TAA|TDV|TEK|THV|TKA|TRG|TVM|VAL|VAT|VEK|VES|VET|VGA|VGT|VIP|VKA|VMV|VRG|VTV	1	SGB4826	91
AAA|AAD|AAE|AAI|AAS|AAV|ADA|AEV|AIE|ALG|AMT|AQE|ASR|ATH|AVE|AVK|DAM|DVE|DVG|EAA|EAL|EKI|ELV|ESG|ETR|EVS|GAV|GDV|GEL|GLT|GLV|GMV|GSA|GSG|GTE|HND|HVI|IEA|IGS|ILP|IPR|KAA|KIG|KIL|LGE|LGM|LPS|LTA|LVA|LVG|LVT|MAQ|MTK|MVE|MVR|NDV|PHN|PRP|PSI|QEA|RGD|RGL|RLG|RPH|SAA|SGL|SGS|SLV|SRL|TAA|TEK|THV|TKA|TRG|TVM|VAT|VEK|VES|VET|VGA|VGT|VIP|VKA|VMV|VRG|VSL|VTV	1	SGB4831	91
AAA|AAD|AAE|AAI|AAV|AAY|ADH|ADQ|ADT|ADW|AEF|AEI|AFA|AFF|AFG|AFS|AGD|AGV|AIA|AIC|AIM|AKK|ALF|ALK|ALP|ALV|ALY|AQK|AQM|ARD|ARQ|ARY|ASL|ASV|ATV|ATY|AVN|AVV|AYA|AYM|AYV|AYY|CDF|CED|CES|CFC|CFL|CGM|CGV|CLL|CRR|CSK|CTN|CVM|CYL|CYT|DAA|DAD|DCD|DCT|DDS|DDV|DDY|DES|DFD|DFY|DHF|DKI|DLI|DLM|DMT|DPE|DQK|DQV|DRL|DSD|DST|DSV|DTA|DVA|DVS|DWK|DYA|DYP|DYY|ECG|EDA|EEN|EET|EFL|EIH|EIL|EIT|EIY|EKG|EKL|EKT|ELY|ENE|ENK|ENY|EQY|ESA|ESG|ESS|ESV|ETD|ETG|ETS|EVD|EVL|EVS|EYK|EYL|EYS|FAA|FAF|FAG|FAL|FCE|FCR|FCV|FDA|FFI|FFL|FFN|FGE|FGF|FGK|FGT|FGY|FIA|FKK|FLA|FLD|FLG|FLI|FLL|FLS|FLV|FLY|FME|FNN|FNR|FNW|FRQ|FRV|FRW|FSS|FTG|FTQ|FVE|FVF|FVL|FVS|FWG|FYH|FYY|GAR|GCS|GDL|GDS|GEE|GEK|GEL|GES|GEY|GFR|GFV|GGS|GIA|GKD|GKT|GLC|GLF|GLG|GLR|GLW|GMA|GMN|GMV|GQL|GSA|GSF|GTD|GTG|GTL|GVF|GVG|GVI|GVL|GYF|GYG|GYL|HAE|HAL|HFL|HFM|HLH|HVK|HVS|IAF|IAI|IAQ|IAS|IAY|ICE|IDD|IEC|IES|IFY|IGY|IHA|IHF|IIF|IIN|ILR|ILS|IMA|INT|IPQ|ISF|ISG|ISK|ITE|IWV|IYL|IYR|KAD|KDC|KDP|KEI|KFN|KGD|KGF|KIS|KKL|KKN|KKP|KLQ|KLS|KLY|KNA|KNG|KNM|KNV|KPL|KPM|KRR|KSK|KTD|KTL|KTS|KVP|KYN|LAA|LAV|LCF|LCL|LDD|LDE|LDS|LDY|LEQ|LEV|LFA|LFG|LFR|LFT|LFV|LGL|LGM|LGS|LGY|LHV|LIA|LIE|LIL|LIP|LIS|LKD|LKN|LLI|LLQ|LLV|LLY|LMS|LPV|LQG|LQK|LQQ|LRI|LRL|LRV|LSE|LSH|LSM|LSP|LSR|LSS|LSV|LSY|LTL|LTN|LVF|LVL|LVT|LVV|LWF|LWS|LYA|LYG|LYN|LYQ|LYV|LYW|MAL|MAV|MDF|MEY|MFT|MFV|MGE|MGI|MIH|MIS|MKS|MLL|MNT|MNY|MSG|MTA|MTL|MVK|NAL|NAT|NAY|NEK|NGK|NGT|NII|NKA|NKT|NLT|NMG|NMI|NMT|NNG|NNV|NQE|NRT|NSL|NTL|NTV|NVR|NVY|NWV|NYK|NYL|NYV|PDA|PEE|PEF|PGQ|PIW|PLF|PML|PMN|PQA|PVE|PVT|PVY|QAI|QAL|QAQ|QET|QFL|QGI|QII|QKE|QKL|QKN|QKY|QLF|QLW|QMF|QQQ|QQT|QSY|QTD|QVS|QYV|RDY|REN|RFC|RFV|RGE|RGL|RIE|RIL|RLD|RLE|RLQ|RQA|RQS|RRF|RRI|RRR|RSY|RTV|RTY|RVA|RVE|RVF|RVL|RWG|RYV|SAD|SAG|SAS|SAY|SDK|SEI|SEN|SEV|SFF|SFG|SFN|SFW|SGA|SGE|SGL|SGV|SHA|SKF|SKN|SKT|SLD|SLR|SLS|SMD|SPM|SQR|SRL|SRS|SRT|SRV|SSA|SSE|SSG|STQ|SVE|SVH|SVM|SVQ|SVR|SYG|SYN|SYR|TAK|TAY|TDD|TDL|TDM|TDS|TEE|TGE|TGQ|TGV|TKR|TLD|TLI|TLS|TLT|TLY|TNA|TNI|TNM|TQI|TQK|TRG|TSF|TSQ|TSR|TVC|TVF|TVP|TVV|TYE|TYL|VAA|VAF|VAR|VCF|VCG|VCY|VDV|VEK|VET|VEV|VEY|VFA|VFC|VFK|VFL|VFR|VGT|VGY|VHL|VID|VIG|VIY|VKK|VKP|VKV|VLA|VLC|VLF|VLG|VLS|VLV|VMF|VMG|VNY|VPD|VPE|VPG|VQF|VRF|VRV|VSA|VSE|VSF|VSL|VSR|VTN|VTR|VTV|VVA|VVC|VVI|VVL|VYD|VYF|WFL|WGC|WGV|WKN|WPI|WSR|WVC|WVK|YAL|YAR|YAT|YCY|YDR|YEI|YFA|YFL|YGG|YGL|YGM|YHV|YKD|YKG|YLE|YLF|YLG|YLI|YLK|YLL|YLY|YMI|YNL|YNN|YNQ|YNS|YPV|YQA|YRE|YRG|YSS|YTK|YTN|YVA|YVI|YVP|YVS|YVT|YWP|YYC|YYL|YYT|YYY	1	SGB4925	631
AAA|AAD|AAE|AAI|AAV|ACD|ACK|ADA|ADD|ADS|ADT|AEA|AED|AEP|AET|AEY|AFI|AFV|AGD|AGF|AGL|AGT|AHT|AIA|AID|AIT|AKA|ALD|ANG|ANN|ANV|AQA|ASD|ASG|ATD|ATV|AVA|AVE|CDK|CKE|CQI|DAA|DAD|DAE|DAG|DAK|DAQ|DAT|DCQ|DDA|DDK|DDL|DDM|DDS|DEA|DEM|DFD|DGY|DHA|DKF|DKK|DKV|DLG|DLY|DMA|DMK|DQM|DRA|DSA|DSL|DSV|DSW|DTA|DTD|EAC|EAD|EAG|EAI|EAS|EDL|EDT|EGE|EKV|EMT|EPE|EPM|ESV|ETT|EVG|EYD|FDD|FDS|FEA|FES|FIG|FKN|FMG|FTN|FVF|GAE|GAS|GDD|GDF|GDH|GEP|GEV|GFD|GFK|GFT|GHG|GLG|GRI|GTA|GTS|GTV|GVK|GYK|HAN|HGA|HGT|HLM|HTA|HTK|IAA|IAE|IAG|IDG|IDS|IEK|IGT|ILR|IND|ITD|KAA|KAT|KAV|KDK|KEA|KFE|KKA|KNL|KNV|KSQ|KVA|KVI|KVK|LDR|LGA|LGE|LGF|LGR|LMH|LMV|LRP|LVV|LYV|MAG|MDD|MGH|MHG|MKV|MLG|MQQ|MQT|MTE|MVV|NAF|NDD|NDM|NGV|NLV|NND|NVI|NVT|PED|PLM|PML|PTH|QAD|QAI|QAL|QFE|QIA|QMD|QMQ|QPT|QQA|QTQ|RAV|RIA|RPL|SAD|SDD|SGD|SHT|SLG|SQF|SVA|SVD|SWK|TAC|TAD|TAE|TAF|TAN|TDA|TDD|TDE|TEA|THL|TKA|TNA|TQM|TSH|TTA|TVE|TVI|TYD|VAA|VAG|VAH|VAI|VAN|VAQ|VDC|VED|VEG|VFM|VGD|VIE|VIL|VIN|VKE|VKN|VQP|VTY|VVA|VVQ|WKS|YDE|YDQ|YKD|YVA	1	SGB4837	268
AAA|AAD|AAE|AAI|AAV|ACI|ADA|ADC|ADD|ADE|ADS|AED|AEE|AEK|AER|AEV|AEY|AGI|AGK|AGY|AIC|AKK|ALE|ALK|ALR|AMQ|AMR|API|ARE|ARL|ART|AVI|AVK|AVP|AYG|AYL|AYQ|CAK|CCF|CDF|CFL|CHD|CIS|CKV|CMF|CMG|CQD|CQE|CRT|CYR|DAA|DAE|DAV|DCA|DCQ|DCR|DDA|DDD|DDF|DED|DEY|DFE|DFG|DFL|DGE|DGI|DGR|DIE|DIY|DLC|DLS|DLT|DRK|DRY|DSL|DSV|DSW|DTL|DVA|DVL|DYH|EAA|EAG|EAM|EAP|EAY|EDA|EDG|EDL|EDS|EEA|EED|EEK|EEL|EEN|EFI|EFT|EGI|EGQ|EGR|EHY|EIL|EIV|EKA|EKE|EKF|EKG|EKI|EKK|EKL|EKR|EKS|ELI|ELL|ELR|ELW|EMK|EMM|ENR|ENW|EPI|EQA|EQY|ERE|ERQ|ERT|ESA|ESE|ESF|ESR|ETN|EVE|EVN|EVV|EYR|EYV|FCC|FEG|FEK|FEY|FFN|FGD|FGI|FIR|FKK|FKQ|FLD|FLQ|FLV|FME|FNG|FNS|FRE|FRH|FSK|FSN|FTE|FTG|FVG|FYE|GAD|GAG|GDC|GDI|GDY|GED|GEE|GFG|GFL|GFS|GIA|GIE|GIF|GIR|GIS|GKD|GKY|GLI|GLS|GML|GQI|GRK|GRL|GSA|GSH|GTE|GYE|HAL|HCQ|HDD|HFR|HFY|HHF|HLG|HRL|HYE|HYF|IAG|ICM|ICY|IDC|IDV|IEK|IEL|IES|IFC|IGF|IHL|IIV|ILY|IRE|IRK|IRQ|ISA|ISG|ISL|ISQ|ISR|ISV|IVD|IVL|IWY|IYI|KAD|KAE|KAG|KAL|KDR|KDV|KEA|KEI|KEK|KEP|KES|KFR|KFT|KGS|KID|KIG|KIR|KKA|KKE|KKF|KKL|KLE|KLH|KLI|KLL|KLN|KNQ|KNS|KQE|KRR|KRV|KSA|KSQ|KTF|KTL|KVK|KYF|KYY|LAD|LCD|LDE|LDL|LDS|LEF|LEG|LEK|LER|LEV|LFK|LFV|LGA|LGS|LGT|LHF|LIE|LIH|LIR|LIS|LKA|LKK|LKN|LKT|LKY|LLE|LLG|LLS|LLV|LNQ|LPE|LQD|LQK|LRI|LRS|LSC|LSE|LSG|LSP|LSY|LTE|LTM|LVA|LVQ|LVR|LVT|LWT|LYD|LYF|MDG|MEN|MFM|MGE|MKI|MKL|MLK|MMK|MPV|MQQ|MRL|MYR|NCK|NGL|NPA|NQA|NQT|NRD|NSA|NSL|NWA|NYV|PAE|PAY|PEG|PES|PIS|PIW|PLE|PVM|QAR|QAY|QDA|QDR|QED|QEL|QEM|QEQ|QIS|QKE|QLF|QQA|QQR|QRL|QTA|QVL|QWL|QWT|QYS|RDI|REE|REH|REK|REM|RER|RHC|RHR|RID|RKE|RKI|RKK|RKL|RLG|RLI|RLK|RLL|RLS|RLT|RQA|RQW|RRE|RSG|RSY|RTE|RTL|RTR|RTS|RVE|RYT|SAA|SAC|SAE|SAM|SAR|SAV|SCH|SEF|SET|SFE|SGD|SGF|SGM|SHA|SHH|SKT|SLD|SLQ|SLY|SNY|SPA|SQE|SQL|SRL|SSV|SVC|SVL|SVS|SWE|SYL|TAG|TDG|TDL|TEA|TEE|TES|TEV|TFK|TGL|TLD|TLE|TLV|TMP|TNC|TPL|TQV|TRK|TSA|VAD|VAL|VCM|VDD|VEA|VEQ|VGE|VIC|VKD|VKE|VKK|VLA|VLK|VLP|VLS|VLV|VMD|VNP|VPE|VQE|VQW|VRS|VSS|VTD|VVY|VYL|WAE|WEK|WLK|WTP|WTQ|WYG|YDT|YEA|YEI|YEK|YFE|YFF|YFN|YFS|YGD|YGF|YHY|YII|YLF|YLG|YLK|YLS|YQQ|YRH|YRK|YRT|YSH|YTD|YVK|YVL|YVQ|YYF	1	SGB4826	528
AAA|AAD|AAE|AAI|AAV|ADA|ADF|ADK|ADQ|ADS|ADT|AEG|AES|AET|AGA|AGG|AGM|AGS|AGV|AIE|AIS|AKA|AKE|AKT|ALE|ALF|ALG|ALQ|ALS|ALY|AMS|ANK|APD|AQE|AQL|AQS|AQT|ARK|ASA|ASE|ASG|ASK|ASN|ASQ|ASS|AST|ASV|ATA|ATG|AVD|AVN|AVQ|AVS|AVT|AYT|AYV|DAD|DAI|DAQ|DAS|DDE|DDT|DDV|DEE|DEK|DEY|DFS|DGA|DGI|DGL|DGM|DGN|DGS|DGT|DIL|DKL|DKM|DKS|DLN|DLQ|DMD|DPI|DQI|DQL|DRL|DSG|DSL|DSS|DTA|DTL|DTS|DTV|DVT|DYT|EAA|EAG|EAL|EAV|EEA|EES|EET|EGI|EGS|EGV|EIN|EKF|ELN|ELT|EML|ENM|ENN|EQL|EQM|ESA|ESD|ESL|ESV|ESW|ETA|ETL|ETM|ETV|EVE|EYE|FDG|FES|FIF|FSK|FTD|FYK|GAD|GAK|GAL|GAM|GAQ|GAS|GDL|GDM|GEN|GGI|GGN|GGV|GIA|GID|GIG|GIK|GIQ|GIS|GKT|GLG|GMK|GMQ|GMS|GNQ|GNV|GQE|GQI|GQL|GQQ|GSA|GSD|GSI|GSL|GTA|GTG|GTL|GTQ|GTT|GVA|GVE|GVN|GVQ|GVS|GYE|IAD|IAG|IAQ|IAT|IDA|IDT|IEI|IES|IFE|IGQ|IKK|IKS|ILD|IND|IQA|IQT|ISD|ISG|ISQ|ISS|ITS|ITT|IVP|KAG|KAS|KAT|KDG|KEG|KEL|KFI|KFY|KGA|KGQ|KID|KKL|KLA|KLD|KLS|KMD|KMT|KNM|KQQ|KQY|KSA|KSG|KSL|KTL|LAG|LAK|LAQ|LAS|LAT|LDD|LDR|LDS|LEA|LEN|LFD|LGQ|LGS|LKA|LKD|LKG|LKS|LLD|LLK|LMD|LNA|LND|LNK|LNS|LPE|LQA|LQD|LQG|LQS|LRA|LSD|LSE|LSQ|LSS|LTD|LTS|LTT|LVD|LVS|LYS|MDE|MDG|MGT|MIS|MKQ|MKT|MLQ|MNS|MQT|MQY|MSA|MSG|MSQ|MTA|NAG|NAQ|NAY|NDD|NDG|NGD|NGT|NKG|NKS|NMD|NMG|NMT|NNS|NQL|NQY|NSG|NSK|NSN|NSQ|NSS|NTL|NVK|PDT|PEM|PGI|PIE|QAA|QAD|QAL|QDI|QEE|QEK|QET|QGE|QGI|QGM|QIA|QIS|QIT|QIV|QLA|QLE|QLK|QLN|QLP|QLQ|QLS|QLT|QMI|QMK|QMS|QQL|QSA|QSD|QSG|QSY|QTA|QTL|QTV|QYA|QYI|QYT|RAS|RKS|RLE|SAE|SAG|SAK|SAL|SAP|SAR|SAS|SAT|SAV|SDD|SDG|SDL|SDP|SDQ|SDS|SDY|SEG|SES|SEV|SGA|SGD|SGI|SGK|SGM|SGQ|SGT|SGV|SGY|SID|SIQ|SKI|SKL|SKM|SKN|SLA|SLQ|SLR|SLT|SLV|SNA|SND|SNM|SNS|SQA|SQG|SQI|SQL|SQM|SQY|SSA|SSG|SSK|SSN|SSQ|SST|SSV|STE|STI|STL|SVD|SVE|SWI|SYV|TAA|TAD|TAL|TAN|TAS|TAT|TAV|TAY|TDG|TDK|TEQ|TFT|TGA|TGI|TGL|TGQ|TGS|TGV|TIT|TLA|TLK|TLL|TLM|TLN|TLS|TLT|TMN|TQI|TQL|TQT|TSA|TSG|TSN|TST|TTA|TTF|TTG|TTL|TTS|TTT|TVN|TVQ|TVS|TYT|VAA|VAG|VDA|VDG|VDK|VEA|VEE|VEQ|VET|VKF|VNA|VNG|VNQ|VNS|VNT|VPG|VQA|VQE|VQS|VSD|VSG|VSQ|VSS|VTG|VTY|WIS|YAG|YEA|YES|YIA|YIE|YKE|YSG|YSI|YTS|YTT|YVA|YVN	1	SGB4837	641
AAA|AAD|AAE|AAI|AAV|ADA|ADK|AEQ|AHN|AID|AIK|AKG|AKR|ANA|ANK|ARA|ASR|ATV|AVS|DAA|DAN|DAT|DKA|DKD|DRV|EQA|GVI|HNK|IDA|IDK|IKK|IKS|IKT|ISR|KAD|KAI|KAR|KDA|KDR|KGV|KIS|KKA|KKN|KNA|KNT|KRA|KSQ|KTN|KTV|LAA|LKT|MAK|MPN|NAA|NIK|NKA|NKN|NLK|NTA|PNI|QAA|QAH|QKD|RAK|RAN|RKI|RMA|RVV|SAI|SQK|SRK|SRM|TAS|TNL|TVL|TVV|VIK|VKK|VLA|VQA|VSA|VVK|VVQ	1	SGB15332	86
AAA|AAD|AAE|AAI|ACA|ACD|ADE|ADI|AEA|AEF|AEN|AFD|AFE|AFN|AGK|AGQ|AGT|AIE|AIG|AIK|AIM|AIS|AIT|AIV|AKK|AKQ|ALN|AMD|ANE|ANR|AQA|AVK|AVP|AVQ|AVS|AVT|AYI|AYS|CAV|CDE|CEV|CGQ|CIV|CMF|CRY|DAL|DAV|DDV|DED|DEG|DEI|DEL|DEM|DFI|DHI|DIA|DIH|DIP|DKA|DLI|DLR|DNC|DPF|DPI|DPV|DSI|DST|DTL|DVI|DVN|DVT|DVY|DYL|DYR|DYT|EAG|EDE|EDV|EER|EFD|EFI|EFK|EGY|EII|EIL|EIN|EIS|EIV|EKA|EKK|EKL|ELN|EMR|ENF|ENS|EPG|EPI|ERC|ERD|ESV|EVG|EVI|EVV|FDH|FDL|FEP|FGE|FHI|FHN|FIQ|FIV|FKA|FNI|FQS|FVA|FYC|GAG|GAV|GDY|GEI|GES|GFG|GGA|GGK|GGT|GII|GIN|GIS|GIT|GKD|GKF|GKK|GKM|GKV|GLL|GLN|GMD|GND|GPR|GQE|GQL|GQS|GRT|GSS|GTA|GTG|GTS|GVK|GVQ|GYA|GYL|GYQ|HII|HIT|HLG|HMT|HNE|HPE|HRM|IAK|IAN|IDS|IDT|IEI|IFY|IGN|IGT|IGV|IHM|IHR|IIF|IIG|IIK|IIN|IIT|IKK|IKM|IKT|ILD|ILG|ILK|IMP|IMR|INA|INL|INP|INS|IPE|IPT|IQA|IRL|ISG|ISP|ITA|ITG|ITM|ITN|IVD|IVG|IVP|IVQ|IVS|KAA|KAC|KAI|KAM|KAQ|KAY|KDI|KDY|KEK|KFH|KGD|KKA|KKG|KKK|KKQ|KKT|KLM|KMG|KMS|KMT|KQL|KQN|KTD|KTG|KVN|LAY|LDP|LEK|LEL|LGG|LGQ|LGY|LID|LIK|LIL|LKE|LKK|LLE|LLQ|LLR|LMD|LMS|LNA|LNE|LNM|LNR|LPA|LQN|LRA|LRL|LRR|LSK|LTE|LVD|LVE|LYD|MAA|MDE|MDF|MDK|MFQ|MGG|MGR|MHP|MKK|MNA|MPG|MQD|MRD|MRT|MSN|MSS|MTE|MTS|NAD|NAF|NAN|NCE|NCG|NCI|NDD|NDL|NDV|NEE|NEF|NEK|NEV|NFH|NGS|NII|NLD|NLK|NLP|NLT|NMG|NMH|NMN|NPN|NPV|NQV|NRA|NRI|NSL|NSV|PAK|PED|PEI|PEV|PFV|PGI|PGK|PHL|PIH|PII|PIR|PND|PNL|PRT|PTA|PVI|PVQ|QAC|QAF|QAI|QDA|QEF|QGG|QKA|QLE|QLL|QMQ|QNG|QNL|QSI|QSL|QST|QTL|QVA|RAA|RAI|RCR|RDI|RDS|RIL|RIV|RLG|RLL|RLM|RLY|RMD|RRI|RSL|RTG|RTL|RTQ|RVE|RYL|SGA|SGK|SGM|SGP|SID|SIG|SIM|SKM|SLA|SLI|SLN|SLR|SND|SPH|SSG|SSI|STN|STQ|SVA|SVG|SVR|TAG|TAI|TAN|TDY|TEI|TEP|TGE|TGF|TGI|TGL|TII|TIT|TLG|TLN|TLS|TLV|TMA|TNC|TND|TQM|TQN|TSL|VAF|VAI|VAV|VDN|VDP|VEN|VER|VGI|VGL|VIA|VIP|VKA|VKD|VNC|VNP|VNQ|VPI|VPN|VQA|VQG|VQS|VQT|VRS|VSG|VTI|VTL|VVN|VYY|YAV|YCM|YDA|YGV|YIK|YLI|YLR|YLV|YQK|YRV|YSV|YTI|YYG	1	SGB4837	474
AAA|AAD|AAE|AAI|ADD|ADI|ADN|ADY|AEG|AET|AFC|AFT|AGI|AGN|AII|AIL|AIM|AKR|ALA|ALI|ALM|AML|ANA|ANI|ANN|AQA|ARL|ARR|ASI|ASM|ATD|AVA|AVD|AVI|AVL|AVR|AVV|AWT|AYT|CDA|CII|CLS|CRE|CVT|CYS|DAA|DAI|DAS|DCD|DDS|DFG|DGD|DGY|DIE|DIN|DIV|DKL|DKM|DKV|DKY|DLA|DNI|DNQ|DQA|DQQ|DSA|DSE|DSI|DSV|DTE|DTI|DTL|DVE|DVN|DVQ|DVS|DVY|DYT|DYY|EAL|EAV|EDA|EDS|EEA|EEG|EEI|EGE|EGG|EGT|EGY|EHV|EIN|EKG|EKQ|ELD|ELF|ELY|EPF|EPV|EQL|EQV|ERH|ESS|ETD|ETI|ETN|ETS|EVK|EYA|EYD|FCR|FEK|FFL|FGN|FIM|FLW|FNG|FNI|FSL|FTG|FTS|FTT|FTV|GAD|GAT|GDC|GDN|GDT|GDV|GEE|GEL|GEQ|GGD|GGI|GGQ|GGV|GID|GIY|GKD|GKI|GKV|GMI|GNS|GQR|GSA|GSN|GSY|GTC|GTL|GTN|GTW|GVD|GVL|GVQ|GYN|GYS|HAG|HFN|HNV|HQI|HVM|IAL|IAS|IAV|IDG|IDI|IDL|IDV|IED|IEK|IEV|IGK|IIA|IID|IIK|IIL|IIY|IKE|IKY|ILA|ILF|ILL|ILQ|IME|INA|INY|IPD|IPK|IQS|IQT|IRV|ISG|ITA|ITG|IVD|IVE|IYG|IYN|KAN|KCL|KDQ|KDV|KEP|KEY|KGA|KGS|KIS|KIT|KKC|KKS|KLG|KLT|KMV|KQV|KRG|KRK|KST|KVD|KVF|KVK|KVL|KYL|KYQ|KYS|LAA|LAF|LAN|LCI|LDF|LFF|LFI|LGE|LGG|LGM|LGT|LID|LIK|LIL|LKA|LKK|LLG|LLK|LLM|LLV|LMA|LME|LNF|LNS|LPE|LQT|LSN|LSP|LTH|LVT|LWC|LYE|LYL|LYT|MAK|MAV|MDV|MEE|MEP|MEQ|MFT|MIG|MIP|MLK|MLL|MRT|MSQ|MVV|NAI|NAL|NFT|NGE|NHF|NII|NIQ|NIR|NIV|NKL|NKY|NMI|NMS|NNM|NNP|NPA|NPQ|NQR|NSA|NSQ|NST|NTT|NVP|NYK|NYY|PAW|PDK|PEG|PFT|PGG|PIP|PKI|PQT|PRD|PTM|PVE|QAL|QAN|QAQ|QAV|QDQ|QEE|QEG|QFE|QIL|QLN|QLS|QNI|QQA|QRD|QRG|QSV|QTA|QTH|QTI|QVA|QVG|QVS|RAD|RDK|RDY|RER|RGK|RGT|RHN|RKG|RKK|RKR|RLN|RRK|RRS|RSD|RSG|RTL|RVE|SAE|SAG|SAR|SAY|SDK|SDV|SED|SEH|SET|SEY|SGD|SGG|SGI|SGS|SIA|SII|SKD|SLI|SLL|SLM|SMR|SNK|SNN|SNY|SPT|SQE|SQV|SRR|SRS|SSG|SSV|STG|STN|SVA|SVQ|SYY|TAM|TAV|TCY|TDD|TDI|TEL|TFN|TGA|TGS|TGT|THA|THQ|TIA|TIE|TIQ|TLC|TLG|TLN|TML|TNK|TNM|TNT|TPR|TSE|TSL|TSR|TTG|TTP|TTS|TVY|TWG|TYG|VAA|VAD|VAQ|VAR|VAV|VDA|VDG|VDK|VDT|VEE|VEL|VES|VET|VFS|VGV|VIT|VKE|VKV|VLP|VLY|VMD|VMF|VNI|VNP|VPG|VPI|VQD|VQE|VQF|VQN|VRA|VSE|VSK|VTL|VTT|VVA|VVM|VVN|VYG|VYI|VYS|WCV|WGK|WTI|YAF|YAR|YDS|YET|YGD|YGV|YIS|YKV|YLI|YLL|YNH|YNS|YQL|YSD|YSE|YSR|YSS|YTF|YTS|YTY|YVA|YVP|YYA|YYV	1	SGB4563	514
AAA|AAD|AAE|AAI|ADE|ADG|ADH|ADK|AEH|AEK|AEL|AEP|AES|AFI|AFQ|AGD|AGN|AIK|AIM|AKF|AKI|ALE|ALI|ALQ|ALT|ALY|AMM|APL|AQA|AQD|AQK|ARD|ARQ|ASQ|ASY|ATA|AVD|AVY|AWD|AYR|CGY|CHK|CKH|CKR|CRF|CRK|DAQ|DAY|DCH|DDG|DED|DER|DFS|DGK|DGN|DGY|DHA|DHV|DKA|DLQ|DLS|DNL|DPN|DPV|DQI|DRI|DSG|DSH|DSP|DTD|DVG|DVL|DVM|DVR|DYI|DYM|EAF|EAG|EDE|EDS|EDV|EEF|EEI|EEK|EFA|EFI|EGY|EHM|EIL|EIV|EKA|EKD|EKL|EKM|EKQ|EKY|ELA|ELV|ENH|EPR|EQI|EQK|EQQ|EQY|ERE|ERI|ERK|ERM|ERQ|ERV|ESN|EVA|EVF|EYV|FAQ|FAR|FED|FEL|FFS|FGF|FID|FIM|FIR|FIS|FLP|FNC|FND|FPL|FQP|FQR|FSA|FSR|FTF|GAD|GAK|GDV|GDY|GEA|GFL|GGY|GKV|GLE|GLV|GMQ|GMV|GMY|GND|GNH|GNM|GNR|GNY|GPS|GQR|GTI|GTS|GTY|GVR|GYC|GYD|GYI|GYR|GYS|HAA|HAE|HER|HFT|HGN|HIL|HKL|HLS|HML|HQA|HRV|HVM|HVS|HVY|HWT|IAA|IAK|IDR|IEA|IED|IEV|IFE|IFF|IFP|IFQ|IGN|IGT|IHF|IIN|IIV|IKN|IKQ|ILD|ILH|ILN|IMA|IML|IMP|IMT|INA|IPI|IPT|IQD|IQG|IQR|IRQ|ISE|ISV|IVK|IVR|KAE|KAL|KAW|KDF|KDQ|KDT|KEE|KFI|KGK|KGM|KGT|KHR|KIA|KIH|KIL|KKD|KKL|KLG|KLI|KLM|KLR|KLS|KML|KNI|KQA|KQI|KRI|KRQ|KTI|KVI|KVK|KVY|KYK|KYR|LAA|LAD|LAL|LDP|LEE|LEI|LEQ|LER|LEV|LGG|LGP|LGV|LHE|LIF|LIL|LIQ|LKG|LKK|LLG|LMK|LNE|LNN|LPD|LQA|LQG|LQH|LQR|LRA|LRT|LRV|LSA|LSL|LSQ|LTV|LVE|LVK|LYE|MAR|MEQ|MER|MHL|MIG|MKY|MLE|MLQ|MMN|MNT|MPV|MQI|MQR|MSK|MTP|MVY|MYL|NAL|NAS|NCR|NDC|NDE|NDG|NDV|NEK|NHQ|NHV|NII|NLQ|NMS|NNE|NRT|NSI|NTV|NVV|NYT|PAF|PAV|PCK|PDP|PEE|PFG|PIS|PLE|PLK|PLL|PND|PRQ|PSF|PTP|PVA|PVK|PVP|QAE|QAG|QAM|QAQ|QDA|QDG|QED|QEE|QEL|QEY|QGN|QGQ|QHG|QIF|QIG|QIK|QIP|QIQ|QKA|QKV|QNV|QPV|QQV|QRD|QRG|QRK|QRL|QRS|QVR|QYA|QYP|QYV|RAP|RDA|RDL|RDY|RER|RFA|RFI|RFS|RGL|RIE|RIF|RIP|RKA|RKG|RKL|RLI|RLR|RLS|RME|RNA|RPA|RPF|RQE|RQR|RQY|RSH|RTE|RTG|RVA|RVK|RVL|RVQ|SAE|SAK|SAL|SAT|SEK|SEN|SEQ|SFN|SGM|SGT|SHA|SHW|SIQ|SKE|SLA|SNS|SPC|SQN|SQY|SRD|SRF|SRP|STS|SVN|SYS|TAV|TDN|TEK|TFE|TGT|TIA|TII|TKR|TPA|TPE|TSG|TSR|TST|TVG|TVQ|TYV|TYY|VAI|VAL|VAS|VDD|VDS|VEA|VEG|VFN|VGA|VGE|VIM|VKD|VKI|VKK|VKL|VKT|VLA|VLK|VLR|VMH|VMQ|VND|VPC|VQE|VQI|VRF|VRG|VRI|VRL|VRN|VSE|VVE|VYC|VYH|VYS|WDL|WTS|YAD|YCG|YCR|YDS|YEQ|YHI|YHV|YIE|YIM|YKG|YLG|YME|YPL|YRL|YRP|YRV|YSE|YSG|YSR|YTK|YVD|YVG|YVR|YYR	1	SGB15332	536
AAA|AAD|AAE|AAK|AAL|AAM|AAQ|ADA|ADG|AEA|AED|AEG|AEN|AEV|AEY|AFL|AGF|AGK|AGM|AGV|AHG|AHL|AIG|AIN|AKE|AKQ|AKV|ALA|ALD|ALR|ALV|AMP|APA|AQA|AQE|AQI|AQR|AQT|AQV|ARA|ARF|AVA|AVG|AVH|AVI|AVK|AVN|AVV|AVY|CEA|CGG|CGK|CGY|CPL|CSF|CSL|DAG|DAP|DAR|DAV|DEE|DEI|DGR|DIF|DKG|DLD|DPE|DPR|DRP|DVA|DVV|DYL|EAA|EAD|EAG|EAH|EAL|EAQ|EAV|EDA|EEI|EGE|EIF|EIV|EKG|ELA|ELC|ELI|ELL|ELS|EML|ENV|ETL|EVR|EYC|EYF|EYG|FAA|FAH|FDS|FED|FGK|FID|FKA|FLG|FLQ|FNT|FRA|GAA|GAQ|GAV|GDR|GEA|GEL|GFA|GFR|GGA|GGD|GGG|GGK|GGL|GGT|GHS|GKE|GKL|GKS|GKT|GLE|GLI|GLL|GLV|GMP|GMY|GRK|GRL|GRP|GRS|GTG|GTH|GTL|GVC|GVE|GVP|GVV|GYN|GYS|HEL|HGV|HLC|HNT|HSG|HSY|IAL|IAR|IDP|IDR|IFA|IFD|IGA|IGG|IHE|ILG|ILR|INV|IPD|IPY|ISN|ITA|IVK|KAD|KAI|KEA|KEK|KFE|KGA|KGE|KGL|KKL|KLG|KLV|KNG|KQL|KRA|KST|KTE|KTI|KTV|KVL|LAA|LAG|LAK|LAQ|LAV|LCE|LCG|LCP|LDE|LDK|LDV|LEA|LEM|LFI|LGF|LGH|LGR|LGT|LIG|LIL|LLA|LLC|LLY|LNI|LPT|LQR|LRA|LRQ|LRR|LRT|LSC|LSS|LSY|LTV|LVA|LVD|LVG|LVL|LVM|LYG|LYL|MEA|MEY|MLV|MPG|MPS|MYP|NGL|NGV|NIA|NKN|NKT|NPN|NTD|NTG|NTT|NTV|NVG|NVR|NVT|PAE|PAG|PDI|PDP|PEK|PGL|PLP|PLS|PLV|PLY|PNK|PNV|PRA|PSC|PTE|PVA|PVE|PYK|QAV|QEA|QFK|QIA|QLG|QNG|QRR|QTL|QVV|RAE|RAF|RAI|RAK|RAL|RAR|RAV|RET|RFG|RIT|RKF|RLL|RPL|RPV|RQF|RQN|RRE|RRI|RRP|RRQ|RSI|RTM|RTP|SAE|SCG|SFI|SGA|SIP|SKT|SLD|SNT|SRT|SSA|SSS|STL|SYA|SYE|SYS|TAA|TDY|TEA|TEL|TGG|TGT|THN|TIH|TIP|TLA|TLG|TLN|TME|TPA|TPD|TRA|TTP|TTR|TVL|TVS|TVV|VAA|VAL|VAQ|VAV|VCS|VDL|VDV|VEA|VEL|VFN|VGG|VGM|VGV|VHS|VIS|VKA|VKR|VLF|VLI|VLS|VLT|VME|VNK|VNT|VPV|VRA|VRR|VSR|VTI|VVD|VVF|VVL|VVN|VVY|VYA|VYN|YAA|YAE|YCS|YEL|YFL|YGL|YGY|YKK|YLA|YLG|YNP|YNT|YPN|YSK|YSY	1	SGB15332	420
AAA|AAD|AAE|AAK|AAL|AAM|ACQ|ADC|ADG|ADP|ADV|AEG|AEI|AEK|AEL|AEM|AGA|AGG|AGL|AHG|AHI|AID|AIQ|AKA|AKR|AKY|ALA|ALK|ALL|ALQ|AME|AMG|ANK|ANL|ANV|AQA|ARK|ASA|ASE|AVC|AVF|AVM|AVT|AVY|AYL|AYP|CFG|CIA|CIW|CQL|CTG|CVY|DCI|DEE|DEI|DEV|DFE|DGV|DLE|DLR|DLS|DMA|DMM|DNH|DPE|DSV|DTI|DTV|DVV|DYA|EAL|ECT|EEC|EFK|EFP|EGL|EHV|EIA|EIS|EKK|EKL|EKQ|ELE|ELG|ELI|ELT|EMQ|ENA|ENI|EQR|ERE|ERV|ETR|EVE|EYA|FAL|FEK|FGA|FGE|FIS|FKE|FPG|FPL|FVT|GAA|GAD|GAK|GAQ|GAS|GAY|GCV|GDT|GEA|GET|GGC|GGH|GGL|GGP|GGQ|GGT|GHL|GKD|GKN|GKR|GLI|GLP|GLV|GMD|GMG|GMV|GPL|GPR|GQH|GSP|GSV|GTD|GTP|GTQ|GVG|GVI|GVK|GVR|GYG|HFI|HGS|HGY|HIA|HIT|HKT|HLM|HLT|HQS|HSG|HVI|HYA|IAA|IAD|IAG|IAH|IAI|IAK|IAS|IDF|IDL|IDY|IEL|IGM|IIA|ILT|INS|IQR|ISE|ISY|ITA|IVE|IVS|IWH|KAV|KDE|KDL|KDM|KEY|KIV|KKD|KLA|KLV|KML|KNT|KNY|KPE|KQV|KRI|KRY|KTL|KVR|KYA|LAA|LAE|LAV|LDS|LEH|LEK|LEL|LEQ|LFG|LGA|LGD|LGT|LIA|LID|LIL|LKP|LLE|LML|LMV|LPG|LQQ|LRD|LRG|LRL|LSQ|LTH|LTN|LTR|LVA|LVS|LYQ|MAA|MAH|MDL|MDT|MER|MGA|MGM|MGS|MLI|MLV|MMD|MQV|MSG|MVD|MVN|MYK|NAA|NAQ|NHL|NIA|NIE|NIV|NKN|NKY|NLA|NMS|NNP|NPI|NSA|NTV|NVQ|NYH|PAV|PEF|PEL|PFV|PGE|PGK|PGT|PHS|PII|PKM|PLE|PLY|PRA|PRG|PVN|PVP|PYA|QAL|QAN|QGG|QHQ|QLF|QPH|QQR|QRA|QRE|QRG|QRL|QSP|QVI|QVR|RAC|RAI|RDE|REF|REL|REN|RGG|RGM|RGP|RGV|RIN|RKI|RKV|RLD|RLG|RLT|RPK|RQR|RSP|RVL|RYY|SAV|SAY|SEN|SER|SGA|SGG|SGK|SGV|SPA|SPF|SPV|SQG|SVH|SVL|SYG|TAN|TDN|TGK|THG|THK|TIG|TLR|TNK|TNN|TPA|TQG|TRE|TRG|TRQ|TRS|TSG|TTH|TTR|TTT|TVM|TVP|VAG|VCF|VDE|VDM|VEN|VFP|VGA|VHI|VIA|VID|VKL|VLR|VLT|VMA|VMG|VNA|VNM|VPG|VPY|VQP|VRK|VRL|VRP|VSG|VSP|VTS|VTT|VVT|VYF|VYV|WHY|YAD|YAE|YAN|YAR|YFA|YGA|YGG|YGV|YHF|YKD|YLM|YPR|YVD|YYG	1	SGB15332	417
AAA|AAD|AAE|AAK|AAL|AAN|AAR|ACG|ACV|ADC|ADI|ADL|ADN|ADS|AEA|AEE|AEI|AEL|AER|AES|AET|AFS|AFY|AGA|AGE|AGM|AIF|AII|AIN|AIR|AIT|AKD|AKK|AKL|AKP|AKR|AKS|AKV|ALA|ALD|ALK|AMP|AMR|AMT|AMY|ANA|AND|ANG|ANR|ANY|APA|APF|ARI|ARK|ART|ASD|ASQ|ASR|ATE|ATG|AVA|AVE|AVK|AVL|AVN|AVP|AVT|AVV|AWL|CCD|CDI|CDQ|CDT|CDW|CFA|CFE|CFV|CGQ|CGT|CGV|CIA|CLG|CNT|CTN|CTV|CVD|CVM|DAA|DAG|DAL|DCD|DCF|DCL|DDP|DEA|DEK|DEP|DFI|DFK|DFR|DGQ|DGV|DHV|DIE|DIM|DIP|DIQ|DIR|DIS|DIT|DKQ|DKT|DLA|DLK|DLL|DLN|DLS|DLY|DMI|DND|DNF|DNG|DPA|DPQ|DQN|DRA|DSA|DSG|DSK|DTF|DTQ|DVK|DWS|DYI|DYT|EAA|EAE|EAP|ECV|EDA|EDE|EDK|EDN|EDR|EDT|EDV|EEG|EEK|EEL|EES|EET|EEY|EFQ|EGC|EGS|EGW|EHG|EHV|EIA|EID|EIE|EIV|EKA|EKD|EKE|EKG|EKL|EKS|EKY|ELD|ELE|ELL|ELN|EML|END|ENG|ENI|ENK|ENN|EPE|EPF|EPM|ERE|ERG|ERT|ESA|ESF|ESG|ESK|ETA|ETL|ETQ|ETT|EVC|EVE|EVM|EWE|EYH|EYS|EYV|FAA|FAR|FAV|FDP|FED|FEK|FEP|FER|FEY|FFM|FHC|FIK|FKT|FLF|FLT|FMV|FNE|FNM|FNY|FQK|FQL|FQN|FRN|FSD|FSE|FSM|FTV|FVS|FVT|FWA|FYS|FYT|FYY|GAC|GAI|GAL|GAR|GCT|GDI|GEE|GEI|GEK|GEM|GES|GFL|GIG|GIS|GIV|GIY|GKK|GKL|GLK|GLM|GMG|GMN|GMS|GNQ|GNR|GQA|GQN|GQT|GSF|GSG|GST|GTE|GTI|GTV|GTY|GVE|GVG|GVK|GVL|GVS|GWC|GWQ|GYA|GYD|GYE|GYG|GYT|HCD|HDI|HFA|HGA|HIF|HLD|HLT|HVA|HVN|IAI|IAM|IAS|IAT|IAV|ICC|IDC|IDI|IDM|IEK|IEN|IEY|IFE|IFH|IFQ|IGM|IGV|IGY|IIA|IIG|IKA|IKD|ILL|ILM|ILN|ILT|ILV|IMG|INK|INM|IPH|IPI|IPS|IQF|IQK|IQM|IQV|IRM|IRQ|IRT|ISA|ISS|IST|ISY|ITD|ITN|ITQ|ITR|ITV|IVD|IVK|IYY|KAA|KAD|KAE|KAM|KAR|KAW|KDF|KDG|KDN|KEA|KEE|KEG|KFQ|KGA|KGQ|KGY|KHI|KIG|KIL|KIR|KKI|KKL|KKY|KLA|KLE|KLQ|KLS|KLT|KLV|KNR|KPG|KPI|KQA|KQK|KQY|KRE|KRY|KSA|KSG|KSL|KSS|KST|KTE|KTI|KTL|KVE|KVT|KVV|KYG|KYL|KYM|KYS|KYT|KYY|LAE|LAF|LAG|LAM|LAN|LAR|LAS|LCG|LDA|LDD|LDL|LDS|LEE|LEF|LEK|LEN|LET|LFN|LFS|LGN|LIL|LIS|LKE|LKK|LKS|LKT|LLE|LLL|LLM|LLN|LLQ|LLR|LLS|LLT|LLY|LMA|LMD|LMG|LML|LMS|LMV|LNA|LNG|LNK|LNN|LPV|LQK|LQV|LRE|LRK|LSA|LSD|LSG|LSI|LSL|LSR|LTE|LTG|LTI|LTS|LVG|LVN|LVP|LVS|LYA|LYK|LYP|MAV|MDD|MDI|MDY|MEN|MGD|MGF|MGI|MGT|MGV|MIF|MLA|MLF|MLI|MLL|MLS|MLT|MNA|MND|MNG|MNI|MPV|MQT|MRA|MSG|MSH|MSQ|MTA|MVM|MVT|MYK|NAE|NAF|NAI|NAK|NAV|NCI|NDG|NDH|NDK|NDL|NDT|NED|NEK|NEN|NFF|NGE|NGI|NGK|NGT|NGY|NIL|NIQ|NKL|NKN|NKQ|NKT|NKY|NLA|NLL|NLM|NLV|NML|NMN|NMS|NNE|NNV|NPN|NPV|NQA|NQE|NRA|NRI|NRP|NRS|NSG|NTT|NTV|NVL|NVN|NVS|NYE|NYV|PAK|PAT|PDL|PEV|PFE|PFY|PGE|PHL|PII|PIL|PIN|PLV|PMG|PMN|PNL|PQK|PQN|PQW|PSD|PSR|PTI|PVK|PVM|PVN|PVR|PYV|QAA|QAD|QAK|QED|QEE|QEL|QFA|QFE|QKA|QKF|QKH|QKL|QKP|QKY|QLL|QLV|QMD|QMP|QNK|QNL|QNP|QNQ|QTL|QVA|QVC|QWE|QYF|RAD|RAG|RAK|RAV|REE|RER|RET|RGI|RHL|RIA|RIE|RKA|RKG|RKS|RKV|RLI|RMG|RNC|RPD|RQM|RSC|RSL|RTN|RTP|RTS|RVG|RYF|SAC|SAM|SAN|SAR|SAS|SAV|SCF|SDC|SDE|SDF|SDI|SDS|SED|SEN|SFE|SFW|SFY|SGE|SGI|SGN|SGT|SGV|SGY|SHD|SIA|SIL|SKE|SKG|SKI|SKK|SKV|SLC|SLE|SLK|SLL|SMD|SNA|SNN|SQE|SQK|SRA|SRH|SRI|SSA|SSE|SSI|STF|STI|STV|SVP|SVS|SYT|TAD|TAN|TAP|TCD|TDY|TED|TEH|TEI|TEL|TEP|TEV|TEW|TFD|TFL|TFN|TFT|TGA|TGE|TGI|TGK|TGW|TIC|TIK|TIL|TIP|TIQ|TIT|TLL|TLM|TLN|TLS|TNK|TNL|TNT|TPI|TPM|TPS|TQA|TQE|TQK|TQL|TRV|TSD|TST|TTP|TTQ|TTW|TVA|TVD|TVE|TVI|TVS|TVT|TWI|TYR|VAD|VAK|VAV|VCG|VCT|VDC|VDL|VDR|VEC|VED|VEG|VEK|VES|VEV|VGE|VGL|VGS|VGY|VIT|VKA|VKI|VKK|VKQ|VKY|VLD|VLL|VLM|VLP|VML|VMN|VND|VNE|VNM|VNP|VNR|VNS|VNV|VPL|VPQ|VPT|VRS|VRV|VSD|VSK|VSL|VSN|VST|VTC|VTG|VTI|VTL|VTN|VTT|VVL|VVR|VYA|WAE|WCN|WEE|WEI|WIT|WLT|WQF|WSD|YAD|YAI|YDA|YDS|YEI|YEL|YFN|YFS|YGL|YGY|YHF|YIQ|YKR|YKS|YLA|YLY|YME|YPQ|YPY|YRL|YSF|YSK|YSV|YTA|YTE|YTG|YTP|YVN|YVT|YVY|YYA|YYL|YYP	1	SGB15332	939
AAA|AAD|AAE|AAK|AAL|AAP|AAR|AAT|AAY|ACT|ADE|ADG|ADL|ADR|ADW|AEA|AEQ|AFG|AFI|AGA|AGD|AGS|AHT|AHY|AIN|AKD|AKL|ALA|ALC|ALE|ALG|ALL|ALR|ALS|ALT|APA|APK|APV|AQA|AQL|AQP|AQQ|ARA|ARD|ARE|ARR|ARV|AST|ATG|ATL|AVE|AVR|AWP|AYA|AYG|CAD|CGI|CGL|CHA|CLS|CSV|CTG|DAA|DAI|DAL|DAV|DEA|DEF|DEL|DEM|DGG|DGI|DGK|DHR|DKL|DLD|DLF|DLG|DLW|DPH|DRK|DRV|DSR|DTF|DTI|DTL|DTP|DTS|DVL|DWA|DYT|EAA|EAC|EAF|EDA|EEG|EEL|EFA|EFI|EFL|EGA|EGS|EGW|EHP|EIG|EKA|EKL|ELD|ELF|ELQ|EMR|EQL|ERS|ESR|ESY|ETL|EVG|EWL|EYL|FAA|FAP|FAS|FCG|FDR|FDT|FGS|FII|FIQ|FIV|FLC|FLY|FYY|GAA|GAG|GAK|GAT|GAY|GDA|GDS|GDT|GEW|GGA|GGE|GGV|GIE|GIT|GKL|GLL|GML|GNE|GRQ|GSA|GSI|GSK|GSL|GSP|GTA|GTE|GTG|GVN|GVR|GVS|GWF|GWL|HAK|HFL|HGT|HLR|HPL|HPS|HRY|HTA|HTD|HTG|HTI|HYY|IDG|IEF|IGG|IID|ILT|INA|IPT|IQQ|IRE|ITD|ITP|IVG|KAD|KAL|KAQ|KAR|KAV|KDA|KDL|KLD|KLE|KLF|KLR|KLS|KLV|KTE|LAA|LAG|LAR|LAW|LCA|LCG|LCL|LCS|LDA|LDE|LDH|LDL|LDT|LEE|LEH|LEK|LER|LFA|LFD|LFI|LGA|LGD|LGS|LHG|LHT|LKA|LKL|LLE|LLH|LLK|LLL|LLP|LLR|LLT|LNF|LNL|LNT|LPE|LQN|LQY|LRE|LRH|LRM|LRS|LRT|LSD|LSG|LSL|LTA|LTD|LTG|LTP|LTV|LVL|LWH|LWT|LYD|LYL|LYT|MEQ|MLC|MLD|MPR|MRT|MSY|NAA|NEA|NEF|NFY|NLL|NTL|NYD|PAA|PAH|PAP|PAQ|PCH|PEE|PES|PHL|PKT|PLT|PMP|PPV|PQG|PRD|PRK|PSA|PTA|PVN|PVQ|PVR|PYT|QAA|QEG|QGN|QGS|QIP|QLA|QLD|QLF|QLK|QLN|QNA|QPL|QPY|QQG|QQL|QVV|QYL|RAA|RAH|RAQ|RAR|RDL|RDP|RDS|RDY|REL|RES|REV|RFA|RHP|RKA|RME|RQE|RRR|RRT|RRV|RSK|RSL|RSR|RST|RTA|RTD|RTL|RTP|RVA|RVE|RVL|RVM|RVV|RYF|SAE|SAG|SDV|SGG|SIT|SKD|SKL|SLC|SLE|SLH|SLL|SLY|SPC|SPQ|SQL|SRA|SRF|SRR|SRV|STR|STW|SVD|SYD|SYE|SYY|TAA|TAD|TAP|TAQ|TAR|TDE|TDG|TDK|TDV|TED|TFA|TGA|TGD|TGM|TGR|TGV|TGW|TIL|TIR|TLL|TLR|TPA|TPE|TPP|TPR|TQP|TRA|TSP|TVS|TWL|TYR|VAF|VDA|VEA|VEG|VEI|VET|VGG|VGT|VLA|VLD|VLE|VLQ|VLS|VMS|VNE|VNY|VQI|VQV|VRS|VRT|VRV|VSL|VSQ|VSY|VVQ|VVS|WAA|WFD|WHT|WLG|WLH|WLY|WPM|WTG|YAR|YDL|YDT|YDV|YEY|YFC|YGT|YHF|YLN|YLW|YRD|YTA|YTQ|YTY|YVE|YYD|YYH|YYV	1	SGB15332	524
AAA|AAD|AAE|AAK|AAL|AAS|AAT|AAV|AAY|ACF|ACS|ADA|ADE|ADG|ADK|ADR|ADS|AEK|AEQ|AEY|AFE|AFH|AFI|AFR|AFS|AFW|AGG|AGL|AGM|AGN|AGQ|AGR|AHC|AHF|AHM|AIF|AIS|AIT|AKE|AKI|AKL|AKS|AKY|ALD|ALG|ALL|ALN|ALS|ALY|AMM|AQA|AQE|AQG|AQK|AQQ|AQR|ARH|ARR|ART|ASE|ASI|ASK|ASR|ASS|ASV|ASY|ATA|ATI|ATL|ATY|AVH|AVK|AVL|AVN|AVV|AYA|AYG|AYK|AYY|CAG|CDK|CDY|CFK|CFP|CGG|CGN|CGP|CGS|CGV|CKA|CLG|CLT|CPE|CPV|CQL|CSS|CTT|CTV|CVI|CVV|DAA|DAE|DAI|DAK|DCV|DEA|DEG|DEI|DEK|DEL|DEM|DEQ|DER|DET|DFI|DFV|DGA|DGR|DHL|DIA|DIG|DKE|DKP|DLG|DLV|DMD|DMK|DNH|DNS|DPE|DQM|DRP|DRY|DSC|DSG|DSI|DTA|DVD|DVK|DVQ|DYG|DYV|EAA|EAC|EAF|EAH|EAL|EAR|EAV|EDA|EDG|EDI|EDN|EDS|EEL|EEY|EFA|EFV|EGK|EGL|EHD|EHP|EII|EIL|EIT|EKA|EKE|EKS|ELE|ELG|ELL|ELV|EMG|EMN|ENI|ENS|EPP|EQA|EQE|EQL|ERD|ERE|ERH|ESF|ETR|ETV|EVA|EVF|EVI|EVL|EVN|EVQ|EVR|EYE|FAA|FAD|FAK|FAQ|FAS|FAV|FDE|FEK|FGC|FGG|FHA|FID|FII|FIS|FIY|FKI|FLN|FLQ|FLT|FMN|FMP|FPA|FPT|FRC|FSA|FST|FTA|FVH|FVL|FVQ|FWT|FWY|FYE|FYN|FYP|GAA|GAF|GAI|GAR|GAS|GAV|GAY|GCG|GCK|GDN|GED|GEE|GEH|GFA|GFY|GGC|GGE|GGI|GGP|GGQ|GGT|GHI|GID|GIH|GIP|GIS|GKK|GKR|GKS|GLA|GLD|GLF|GLG|GLM|GLQ|GLR|GLS|GLV|GLY|GMG|GNC|GNH|GNI|GNK|GNP|GNR|GPL|GPV|GQA|GQD|GRK|GRP|GSA|GSC|GSE|GSF|GSI|GSR|GST|GTC|GTE|GTF|GTG|GVD|GVE|GVF|GVP|GYD|GYG|HAR|HCG|HCQ|HDE|HFT|HGA|HGC|HGH|HGI|HIG|HIK|HIL|HKM|HKN|HLI|HMA|HMS|HPG|HRP|HSR|HSV|HTS|HVD|HYN|HYS|IAA|IAG|IAS|IDA|IDE|IDH|IDI|IDQ|IDS|IED|IEL|IEN|IFL|IFY|IGG|IGI|IGS|IHR|IID|IIV|IKA|IKC|IKG|ILE|ILF|ILQ|ILY|INQ|IPL|IPS|IRA|IRE|IRL|IRP|IRV|ISA|ISE|ISG|ISN|ISV|ITN|ITR|ITT|IVL|IVV|IYD|IYK|KAA|KAE|KAL|KAQ|KAV|KCF|KCG|KCV|KDF|KDG|KDM|KEE|KEF|KEH|KEM|KEV|KFI|KFP|KGN|KGS|KID|KIE|KIL|KIR|KIV|KIY|KKF|KLS|KLV|KLY|KMA|KMS|KNA|KNN|KPV|KQA|KQQ|KRF|KRG|KRI|KSD|KSE|KSF|KSQ|KTD|KVI|KYC|KYF|LAD|LAG|LAQ|LAS|LCL|LDA|LDE|LDI|LDR|LEG|LEK|LES|LFA|LFL|LGA|LGD|LGE|LGF|LGG|LGL|LGN|LGR|LGS|LGY|LHG|LIN|LIR|LIT|LKI|LKM|LLA|LLK|LLP|LLR|LLS|LLY|LMG|LNE|LNL|LNQ|LNV|LPF|LPK|LPL|LQR|LQT|LQV|LRA|LRK|LRQ|LRR|LRS|LSH|LSI|LSQ|LTE|LTF|LTN|LTV|LTY|LVE|LVK|LVQ|LVS|LVV|LYA|LYG|LYK|LYL|LYS|LYT|LYV|MAK|MAT|MDE|MDL|MGA|MGL|MGV|MKC|MMD|MNG|MNK|MNS|MPD|MPK|MQL|MRV|MSA|MSH|NAF|NAL|NCP|NEA|NGS|NGT|NHC|NHG|NHY|NIF|NIL|NIR|NIS|NKA|NKL|NLG|NLY|NNQ|NPL|NQG|NQT|NQW|NRC|NRV|NSL|NSS|NTF|NVD|NVT|NYQ|PAK|PCL|PDI|PDV|PEE|PEL|PEN|PEV|PFV|PFW|PGK|PGL|PIK|PKD|PKT|PKY|PLC|PLF|PLI|PLP|PLT|PNL|PPL|PRV|PSD|PTS|PVD|PVH|PVP|PVS|PVT|PVV|PYH|QAA|QAL|QAQ|QAT|QDM|QEL|QEV|QGA|QGG|QGK|QGR|QIL|QKD|QKF|QLD|QLH|QLK|QLL|QLT|QLV|QMA|QMQ|QPL|QPN|QQL|QQV|QRG|QRT|QSH|QTF|QTI|QTT|QVA|QVV|QWT|RAF|RAS|RCD|RCG|RCT|RDE|REI|REQ|REV|RFM|RGL|RGN|RGS|RHG|RHM|RHY|RID|RII|RKF|RKI|RKS|RLR|RLY|RMN|RPD|RPI|RPK|RPV|RPY|RQG|RQS|RRI|RRQ|RSL|RTE|RTY|RVA|RVG|RVK|RVQ|RYA|SAD|SAG|SAH|SAM|SCA|SCG|SDT|SDV|SED|SEI|SEP|SER|SFA|SFD|SFG|SFL|SGC|SGN|SGS|SHG|SHI|SHK|SHS|SIE|SIG|SIS|SIY|SKE|SLF|SLG|SLL|SLN|SNI|SNR|SPE|SPV|SQI|SQM|SRC|SRL|SSG|SSP|SSV|STR|STT|STV|STY|SVK|SVL|SVP|SVT|SVV|SYK|TAA|TAC|TAT|TCP|TDC|TDE|TED|TEV|TFA|TFS|TFY|TGA|TGK|TGT|TGY|TIA|TIK|TIP|TLL|TNG|TNL|TNY|TQK|TQL|TRE|TRG|TRH|TRV|TSA|TSL|TSP|TSV|TTD|TTG|TTI|TTQ|TTS|TTT|TTV|TVA|TVF|TVK|TVL|TVN|TYA|TYE|TYH|TYN|TYT|VAA|VAF|VAH|VAL|VAS|VAV|VAY|VDA|VDE|VDF|VDL|VDP|VET|VEV|VFA|VFM|VFS|VGI|VGL|VHI|VHK|VHT|VIE|VIR|VKC|VKE|VKG|VKL|VKN|VKQ|VKR|VLA|VLG|VLN|VLP|VLR|VLT|VNH|VNI|VNQ|VNT|VPF|VPG|VPR|VQA|VQE|VQG|VQK|VQL|VQP|VRM|VSF|VST|VSV|VTE|VTG|VTT|VVA|VVD|VVK|VVL|VVN|VVQ|VVS|VVT|VVV|WTS|WTY|WYA|YAA|YAD|YAE|YAF|YAS|YAY|YCT|YDV|YDY|YEA|YEL|YER|YFG|YFM|YGA|YGE|YGL|YHS|YHV|YKA|YKE|YKP|YKQ|YKV|YLA|YLG|YNC|YNE|YNV|YPC|YPE|YQP|YSH|YST|YTI|YTN|YTQ|YVA|YVG|YYP	1	SGB15332	979
AAA|AAD|AAE|AAK|AAL|AAS|AAT|AAV|ACG|ACW|ADA|ADD|ADG|ADV|AEK|AEQ|AGA|AGE|AGY|AID|AKE|AKV|ALG|ALK|ALT|AMK|ANC|ANG|ANI|ASD|ASG|ASL|ASS|ATK|ATN|AVA|AVE|AVI|AVN|AVP|AVS|AVV|AWA|AYN|CDT|CGG|CIT|CQY|CVG|CWA|CYC|DAA|DAN|DAS|DAT|DDA|DDE|DDS|DED|DES|DEY|DGA|DGD|DGY|DIE|DIG|DIN|DNC|DNS|DQN|DRE|DSD|DSI|DSW|DTG|DVD|DVI|DVK|DVT|DYV|EAA|EAG|EDG|EDR|EEQ|EFT|EGW|EKD|EKI|ELG|ELV|EQA|EQY|ESF|ESV|ETL|ETM|EWS|EYE|FAC|FGL|FIT|FKE|FKT|FLA|FLG|FNQ|FTK|FYG|GAA|GAD|GAE|GAN|GAS|GDA|GDI|GDN|GDY|GEL|GEW|GFL|GGG|GGI|GGM|GGQ|GGS|GIY|GLE|GLP|GLS|GMA|GNF|GQF|GSS|GTD|GTI|GTN|GTQ|GVD|GVE|GWY|GYA|GYG|GYL|GYT|GYV|IAA|IAI|IAK|IAS|IDD|IDI|IDV|IEA|IGA|IGT|INY|IPA|IPD|IRQ|IRY|ISR|ITF|ITS|IVC|IVF|IYT|KDE|KDG|KEE|KEL|KGL|KIA|KIS|KLG|KLI|KNN|KPT|KSK|KTF|KVA|KVN|LAG|LAV|LAW|LED|LGD|LGF|LGG|LGT|LIA|LKN|LKS|LPT|LSE|LTA|LTC|LVV|LYG|MAV|MEG|MGD|MIR|MKG|MKI|NCQ|NCY|NDG|NFG|NFK|NFL|NGN|NGT|NGV|NGY|NIA|NID|NIT|NNG|NPF|NQA|NSS|NYF|NYI|PAN|PAV|PDS|PDV|PFI|PTA|PTV|QAC|QAG|QAV|QFY|QGA|QGD|QIV|QNY|QYP|QYY|RET|RME|RNF|RQA|RRN|RYG|SAA|SAM|SAS|SAV|SDA|SDD|SDE|SEF|SES|SFN|SGA|SGE|SIP|SKI|SLA|SNI|SRM|SRR|SSA|SSD|SST|SSY|STA|STS|SVS|SWN|SYM|TAC|TAD|TAL|TAS|TCD|TDS|TFK|TFT|TGT|TID|TKD|TKL|TKP|TKV|TLK|TMI|TNG|TNI|TQG|TQI|TSA|TSR|TST|TVS|VAG|VAL|VCV|VDN|VDQ|VDV|VEA|VEK|VFA|VGL|VGV|VGY|VIR|VIV|VKD|VKL|VND|VNY|VPA|VQG|VSE|VSS|VST|VTQ|VVD|VVG|VVK|WAA|WNF|WSN|WYA|YAN|YAV|YAY|YCI|YET|YFY|YGA|YGD|YGG|YGY|YIG|YIP|YIQ|YLA|YLY|YMG|YNP|YPD|YTK|YTS|YVG|YVQ|YVV|YYI	1	SGB15332	393
AAA|AAD|AAE|AAK|AAL|AAV|AAY|ADA|ADI|ADL|ADT|AEI|AEQ|AER|AEY|AFA|AGA|AGD|AGN|AGP|AGQ|AGS|AKA|ALA|ALF|ALG|ALL|ALN|AME|AMM|AQE|AQK|AQP|ARL|ART|ASD|ASG|ATA|ATE|ATK|ATM|ATV|AVA|AVD|AVF|AVL|AVM|AVV|AVY|AYR|CAM|CDA|CDE|CGL|CGS|CLC|DAA|DAD|DAL|DAR|DAV|DEN|DEQ|DEY|DGL|DGQ|DGV|DGY|DIA|DIG|DIV|DLN|DLS|DLT|DMY|DPA|DRL|DTG|DTK|DVI|DVL|DVV|DWW|EAV|EDT|EEN|EET|EFA|EFV|EHQ|EIL|EIR|EIS|EIV|EKA|ELK|ELL|EMA|EMK|ENR|ENT|EQD|EQS|EQV|EQY|ERA|ERM|ERV|ETK|ETQ|ETS|EVT|EYP|EYT|FAA|FAG|FAM|FGF|FGI|FIA|FIH|FIK|FVE|GAA|GAE|GAG|GAL|GAV|GCG|GDA|GDG|GDV|GEL|GEM|GFI|GGD|GHC|GID|GIG|GIS|GKL|GKY|GLA|GLM|GLV|GMA|GML|GNH|GNN|GNR|GPG|GPS|GQL|GQS|GRP|GSG|GSK|GSY|GTA|GTD|GVA|GVE|GVF|GVV|GYK|GYN|HCA|HGL|HGM|HLG|HPD|HQI|HWA|IAE|IAS|IDE|IGI|IGP|IHG|IIL|IKA|ILA|ILN|ILQ|INV|IQV|IRD|ISA|ISD|ISQ|ITA|ITE|ITP|ITV|IVD|IVK|IYF|KAA|KAG|KAT|KDA|KDI|KGS|KGY|KHP|KLD|KLL|KLV|KMT|KPE|KQC|KQE|KQM|KRI|KRQ|KRY|KVA|KVL|KYA|KYI|LAA|LAG|LAQ|LAT|LAV|LCD|LDM|LET|LFG|LGE|LGV|LHW|LIL|LKD|LKG|LKP|LKR|LKV|LLA|LLI|LLK|LLS|LLY|LMD|LME|LNL|LNR|LNS|LPR|LQE|LQK|LRK|LSA|LSE|LSG|LSK|LTG|LTV|LVI|LVQ|LVR|LVV|LYE|LYL|LYP|MAG|MAR|MAS|MAT|MDV|MEH|MER|MFI|MGC|MGT|MKQ|MKY|MLS|MLY|MMA|MQE|MRR|MTE|MYL|NGG|NGT|NHG|NKG|NLL|NNG|NRE|NRI|NRL|NRS|NSR|NTM|NVS|NVT|PAT|PCL|PDG|PDP|PDW|PEA|PEL|PGA|PGI|PHL|PIT|PKD|PLV|PRR|PSR|QCD|QDG|QED|QEF|QEI|QEQ|QIT|QKL|QKM|QLH|QLL|QMA|QMF|QPD|QSD|QSL|QSP|QSY|QTA|QVP|QYG|RAA|RDR|REK|REM|REV|RGM|RII|RIQ|RKQ|RLL|RLP|RLT|RLV|RMG|RML|RPI|RQM|RRG|RRR|RRV|RSN|RTI|RVA|RVG|RVN|RYP|SAD|SAV|SDE|SDI|SDL|SER|SGI|SGN|SGV|SKH|SKQ|SLY|SNK|SPL|SQS|SRE|SYG|SYI|TAF|TAG|TAQ|TDV|TEE|TEI|TEQ|TFG|TGA|TGE|TGK|TGR|TIT|TIY|TKR|TKV|TMQ|TMR|TPH|TQL|TSD|TVE|TVT|TVV|VAD|VAG|VAR|VAT|VAV|VCG|VDA|VDG|VDI|VDV|VEE|VEF|VEI|VET|VFA|VFI|VGA|VGH|VIT|VIV|VKR|VLA|VLE|VLK|VLM|VLR|VLS|VLV|VMG|VNR|VPC|VPE|VQS|VQT|VRV|VSG|VTF|VTG|VTI|VVA|VVC|VVE|VVG|VVL|VYN|WAD|WKL|WWK|YAE|YEL|YFA|YGK|YGV|YIL|YIN|YKV|YLA|YLK|YNN|YNV|YPD|YPG|YPK|YRM|YTG	1	SGB4959	503
AAA|AAD|AAE|AAK|AAM|AAP|AAS|AAV|ADA|ADD|ADI|ADK|ADY|AED|AEK|AEN|AEQ|AFT|AGK|AGT|AID|AIF|AIS|AKG|ALA|ALD|ALM|ALT|AML|ANM|ANS|APC|AQD|AQP|ARI|ARL|ARM|ARQ|ASA|ASI|ASM|ASV|ATA|ATD|AVD|AVM|AWE|AYA|AYI|AYK|AYN|CAD|CAN|CCE|CEG|CIA|CIE|CKK|CLK|CMM|CMV|CPL|CSW|CTD|DAF|DAG|DAI|DAT|DAV|DAW|DAY|DCA|DCI|DCT|DDA|DDL|DFC|DFN|DFT|DGV|DIL|DIR|DIY|DKE|DKT|DLD|DLN|DLS|DLV|DMQ|DMR|DPA|DQR|DQV|DRD|DRF|DSQ|DSR|DTL|DTM|DVH|DVT|DYL|DYS|EAI|EDK|EDV|EEE|EEI|EEL|EEN|EFK|EGR|EII|EKL|ELA|ELC|ELD|ELI|ELT|ELV|ENA|ENT|EQD|EQL|EQT|FAA|FAD|FCI|FDA|FDQ|FGA|FGH|FIE|FIN|FKF|FNS|FQS|FRD|FSK|FTA|FTT|FVE|GAD|GAL|GCM|GDA|GDL|GFA|GFI|GGP|GHA|GII|GKR|GKT|GLA|GLP|GMP|GPS|GRF|GRS|GRT|GRV|GSG|GSS|GTT|GVH|GVS|GYT|HAA|HAL|HCC|HLQ|HLS|HTF|HTG|HTL|IAA|IAD|IAL|IAQ|ICM|IDL|IDP|IEL|IFD|IGD|IIL|IIS|ILS|ILW|IMP|INA|IRF|IRG|IRL|ISE|ISI|ITF|ITP|IVE|IYD|KAA|KAV|KDM|KEA|KFI|KGF|KGL|KGM|KGR|KKA|KKG|KKN|KLG|KLT|KNP|KRL|KTG|KTI|KTL|LAG|LAR|LAS|LAT|LAY|LCK|LCL|LDA|LDD|LDG|LDI|LDR|LDT|LEE|LEL|LFG|LGF|LGS|LHT|LIR|LKT|LLR|LLV|LMA|LNT|LPA|LPL|LQA|LQR|LRD|LSE|LSG|LSR|LSS|LTA|LTG|LTI|LTK|LTL|LTQ|LVH|LVM|LVR|LWC|LWK|MAE|MAY|MDS|MHL|MIA|MKG|MKT|MLA|MLD|MLL|MMH|MMK|MPF|MPG|MPQ|MQE|MRG|MRR|MVS|NAT|NDF|NDQ|NKD|NMR|NPD|NSL|NSS|NTA|NTL|PAA|PAN|PCA|PDV|PFR|PGY|PIT|PLA|PLD|PLF|PLG|PML|PQK|PSA|QAY|QCP|QDC|QDM|QED|QFQ|QGI|QIA|QKK|QLW|QPI|QRA|QRM|QRQ|QSY|QTL|QVA|RAA|RAQ|RDA|RDF|RDL|RDY|RFA|RFD|RFS|RGK|RGS|RIG|RLD|RLH|RLS|RLT|RMD|RMI|RND|RQG|RQI|RRA|RSR|RTS|RVL|RVN|RVY|SAA|SAI|SDC|SDR|SEE|SEQ|SGA|SGL|SGV|SHT|SIA|SIC|SIM|SIR|SKA|SLD|SML|SPL|SQC|SRL|SRN|SRV|SSG|SSI|SVQ|SWE|SYG|SYS|TAA|TAE|TAR|TDC|TDI|TEL|TFG|TFV|TGC|TGR|TGS|THL|TID|TIT|TKK|TLE|TLL|TLP|TLQ|TLR|TLT|TMK|TPM|TQF|TSY|TTG|TTY|TYP|VAL|VDS|VDT|VEL|VEQ|VHA|VHC|VHT|VLC|VMM|VMP|VND|VQR|VRV|VSD|VTE|VYG|WCS|WEE|WEF|WKG|YAS|YDA|YGD|YGG|YIV|YKL|YLT|YNK|YPL|YSH|YSP|YTH	1	SGB15332	466
AAA|AAD|AAE|AAK|AAM|AAT|AAV|AAY|ADG|ADI|ADK|ADY|AEI|AEM|AEP|AEQ|AER|AEV|AEY|AFA|AFH|AFL|AFN|AGA|AGK|AGM|AGV|AHE|AHK|AIA|AIF|AII|AIK|AIV|AKA|AKD|AKE|AKI|AKK|AKM|AKT|AKV|ALD|ALE|ALG|ALK|ALN|ALT|ALV|ALY|AMD|AMG|AMK|AMR|AMY|ANA|ANF|ANP|APE|APK|AQK|ARA|ARI|ARQ|ARY|ASA|ASC|ASD|ASE|ASG|ASM|ATA|ATF|ATG|ATI|AVE|AVI|AVN|AVP|AYA|AYF|AYG|AYK|AYS|AYY|CAS|CFI|CFY|CGS|CGV|CII|CLP|CMA|CRI|CTG|CTI|CYF|DAA|DAG|DAN|DAV|DCI|DDM|DDS|DEA|DEK|DEL|DEM|DFM|DGG|DGL|DGN|DGS|DII|DIR|DIS|DKA|DKI|DKL|DKT|DKV|DLT|DLY|DMA|DNG|DNM|DPS|DQC|DQM|DSA|DSE|DSF|DTA|DTD|DTI|DTP|DTR|DVE|DVM|DVP|DYE|DYT|EAA|EAD|EAG|EAI|EAL|EAQ|EAR|EAY|EDK|EDT|EED|EEF|EET|EFA|EFL|EGI|EIG|EIK|EIY|EKE|EKH|EKK|EKL|EKM|EKV|EKY|ELE|ELG|ELK|ELM|EMA|EMT|ENM|ENP|ENT|ENV|EPD|EPI|EQA|EQL|EQS|EQV|ERR|ESG|ESI|ESV|ETG|ETK|ETL|EVE|EVF|EVP|EVT|EYG|EYV|FAH|FAI|FAN|FAT|FDD|FDE|FDN|FEK|FEP|FHH|FIA|FIV|FKA|FKK|FKL|FKT|FLE|FLG|FLK|FLY|FMD|FND|FNY|FPH|FPQ|FTF|FTQ|FYD|GAA|GAF|GAL|GAN|GAP|GCG|GCL|GCY|GDG|GDL|GEV|GGG|GGI|GGN|GGP|GGS|GGY|GHT|GIA|GID|GIG|GII|GIK|GIV|GKA|GKI|GKK|GKN|GKP|GLA|GLI|GLT|GMA|GMG|GMI|GMV|GNI|GNS|GNT|GPG|GQK|GRS|GSA|GSD|GSE|GSW|GTF|GTG|GTV|GVA|GVD|GVG|GVI|GVK|GVN|GWI|GYG|GYT|HAA|HAL|HEK|HGI|HHL|HKK|HKL|HLI|HLP|HMA|HMG|HPR|HSK|HSL|HTC|HTI|HTL|HTS|HVL|HYA|IAA|IAE|IAK|IAL|IAM|IAN|IAV|ICA|IDA|IDD|IDT|IDV|IED|IEE|IEI|IFA|IFK|IFT|IGD|IGE|IGL|IGR|IGW|IHS|IIA|IID|IIG|IIH|III|IIL|IIS|IIT|IKE|IKH|IKK|IKL|IKN|IKT|IKW|ILA|ILI|IMW|ING|INI|INT|IPE|IPL|IPT|IRK|IRL|IRT|ISE|ISP|ITD|IVD|IVE|IVG|IVH|IVT|IYK|IYL|KAA|KAE|KAK|KAR|KAY|KCT|KDA|KDG|KEA|KEE|KEI|KEK|KEN|KET|KEY|KGC|KGL|KHA|KHL|KHT|KIA|KIE|KIF|KIL|KIM|KIV|KKA|KKC|KKE|KKG|KKI|KKR|KKV|KLD|KLG|KLL|KLQ|KLS|KLV|KME|KMG|KND|KNG|KNH|KNT|KPA|KPD|KRC|KRI|KTC|KTF|KTI|KTL|KTR|KTT|KTV|KVI|KVK|KVR|KVV|KVY|KWP|KYF|LAD|LAH|LAK|LAL|LAM|LAR|LAS|LAT|LAV|LDE|LDL|LDQ|LEA|LEK|LES|LET|LGA|LGC|LGT|LGV|LHV|LIA|LIG|LIN|LKA|LKE|LKP|LKT|LLH|LLQ|LMD|LMP|LMS|LNA|LPH|LPR|LPV|LQE|LQK|LRY|LSP|LTA|LTC|LTG|LTL|LTN|LVA|LVF|LVL|LVP|LWI|LYE|LYI|LYK|LYN|LYR|MAF|MAG|MAI|MAK|MAM|MAN|MAS|MDA|MDF|MDI|MDT|MEK|MFE|MGG|MGI|MGK|MGT|MHK|MIC|MKE|MKT|MLW|MMA|MMS|MPD|MRE|MRM|MSA|MSE|MTE|MTH|MVK|MWV|MYK|NAA|NAF|NAI|NAK|NAL|NAS|NAY|NDQ|NDS|NFD|NFK|NGA|NGM|NGY|NHS|NHY|NIK|NIP|NML|NMM|NPD|NPR|NPT|NQV|NSI|NSV|NTI|NTP|NTR|NVG|NYL|PAK|PAL|PDA|PDC|PDE|PDM|PDP|PEA|PEG|PEK|PES|PET|PFA|PGM|PGN|PHG|PHM|PHP|PHT|PIG|PKG|PLA|PLM|PPE|PQY|PRA|PRY|PSL|PSS|PTI|PTS|PTT|PVA|PVI|PVL|QAF|QCT|QEL|QEQ|QGG|QHM|QKA|QKI|QKL|QLV|QMG|QSV|QVD|QVM|QYP|QYQ|RAG|RAK|RAY|RCF|REA|REK|REN|RGC|RIF|RIL|RIP|RKR|RKT|RLA|RMF|RNA|RQH|RRE|RSV|RTC|RTP|RYA|RYN|RYP|SAD|SAL|SAM|SAP|SAR|SCM|SDV|SDY|SEE|SEL|SEN|SEQ|SEV|SFL|SGI|SGK|SGT|SII|SIY|SKT|SLA|SLD|SLT|SMM|SPH|SPV|SQG|SSG|SSQ|STA|SVD|SVG|SVS|SVT|SWG|TAA|TAI|TAK|TAY|TCA|TCF|TCG|TCR|TDG|TDK|TDN|TDS|TEQ|TFD|TFP|TFT|TGA|TGG|TGI|TGK|TGM|TGS|THA|TIA|TID|TIE|TII|TIK|TIL|TIP|TKI|TKK|TLA|TLD|TLG|TLI|TNP|TNQ|TPE|TPF|TPS|TPV|TQE|TRE|TRN|TRT|TSA|TSS|TST|TTG|TTN|TVA|TVL|TVM|VAD|VAE|VAL|VAV|VDE|VDI|VDK|VDT|VEA|VED|VEE|VEP|VES|VFE|VFN|VGL|VGP|VGQ|VGV|VHT|VIE|VII|VIK|VIP|VKA|VKE|VKH|VLA|VLE|VLL|VLR|VLY|VMH|VMR|VMT|VNH|VNS|VPA|VPP|VPS|VPT|VRK|VSE|VTD|VTP|VTV|VVL|VYF|VYN|WGG|WID|WIR|WPL|WVL|YAA|YAE|YAS|YDV|YEL|YEN|YFI|YFK|YFL|YGD|YGH|YGI|YGV|YID|YKA|YKD|YKK|YKN|YLK|YLP|YNA|YNF|YPH|YPL|YQY|YRG|YSS|YTD|YTK|YVY|YYG	1	SGB4837	885
AAA|AAD|AAE|AAK|AAM|AAY|ACT|ADF|ADG|ADK|ADN|AEK|AEL|AEQ|AER|AET|AFP|AGK|AGL|AGS|AGT|AHL|AIK|AIL|AKD|AKE|AKF|AKI|AKL|AMM|ANA|API|AQV|ARS|ASK|ATE|AVT|AWI|AYA|AYD|AYG|AYH|AYL|CAY|CGT|CRE|CRS|CSG|CTL|CVK|DAA|DAC|DDE|DDL|DEH|DEI|DEM|DEP|DER|DEV|DEY|DFH|DGA|DGI|DGR|DGV|DIA|DIL|DIS|DIT|DIY|DKL|DKQ|DKV|DLD|DLN|DLS|DLV|DND|DNI|DPD|DRP|DSG|DSL|DYK|EAG|EDA|EDK|EED|EEG|EET|EFV|EGE|EGF|EGL|EGM|EGP|EGT|EGV|EHT|EIW|EIY|EKG|EKI|EKK|EKL|EKM|EKN|EKV|ELI|ELK|EMG|EMT|ENE|ENF|ENI|ENN|EPG|EQE|EQQ|ERE|ERM|ERN|ETA|ETL|ETT|EVM|EVR|EWL|EYF|EYG|EYI|EYS|EYT|EYV|FDG|FDN|FEN|FHQ|FIH|FIQ|FKA|FLD|FLL|FLM|FLS|FLY|FMQ|FMY|FPE|FRW|FTG|FTT|FVE|FVL|GAA|GAN|GAQ|GCS|GET|GEY|GFD|GFL|GFR|GFT|GGH|GGV|GHG|GHI|GHY|GID|GIR|GKE|GKY|GLK|GLN|GLW|GMI|GND|GPL|GPN|GQF|GRI|GRL|GRV|GRY|GSA|GSL|GST|GTG|GTL|GTT|GVA|GVG|GVI|GVP|GVY|HAE|HEG|HFT|HGV|HIL|HKM|HLI|HLK|HQS|HTI|HVG|HVP|HYS|HYY|IAE|IAH|IAW|ICV|IDL|IDP|IDY|IEE|IGF|IHA|IKN|ILN|ILR|ILS|ILT|INY|IPT|IQA|IQE|IRE|IRM|IRT|ISA|ISH|ISP|ISS|ITE|ITL|ITR|ITT|ITV|ITY|IWT|IYD|IYM|KAE|KAI|KAR|KCG|KDG|KDL|KEE|KEF|KEK|KEN|KEY|KFL|KFM|KGA|KIA|KIS|KKM|KKQ|KLA|KLG|KLH|KLP|KMK|KML|KMV|KNA|KNE|KNT|KPE|KQG|KQK|KTH|KVM|KVV|KVW|KYL|LAA|LAD|LAG|LAI|LAN|LDG|LDI|LDL|LDS|LEE|LEG|LFI|LGP|LGR|LHF|LIC|LIS|LKD|LKE|LKN|LKP|LKT|LKV|LLV|LMD|LMI|LNA|LND|LNL|LNP|LNV|LPQ|LPT|LRA|LRE|LRG|LSF|LSR|LSS|LSV|LTD|LTE|LVD|LVN|LVV|LWE|LWT|LYD|LYG|LYR|MAF|MDE|MDI|MGI|MHY|MIE|MIP|MIT|MKA|MKE|MLM|MLN|MMH|MQF|MSE|MSG|MTC|MTI|MVW|MYW|NAA|NAK|NAT|NAY|NDD|NDI|NDS|NEI|NEL|NEY|NFL|NGF|NIS|NIT|NLA|NLD|NLN|NLR|NMD|NNM|NPS|NTR|NVH|NYR|PDE|PEG|PGV|PID|PLT|PLW|PNG|PQG|PQL|PSE|PTA|PTE|PTV|PVF|PYL|QAE|QEK|QEN|QFE|QFM|QGG|QGS|QKL|QLA|QLP|QQL|QSE|QVH|RAE|RAY|REI|REK|REV|REW|RGN|RGP|RIA|RIR|RLE|RMA|RMK|RMS|RND|RPQ|RSN|RSY|RTE|RTF|RVL|RVV|RWR|RYF|SAD|SAG|SAK|SAY|SEE|SER|SEY|SFD|SFL|SGE|SGF|SGG|SGL|SGR|SHV|SKL|SLR|SLS|SLY|SNL|SPY|SRG|SSA|SSL|STI|SVA|SYM|TAA|TAD|TAG|TAS|TCR|TDE|TDG|TDI|TDK|TDR|TEA|TEK|TEL|TEN|TEY|TFV|TGH|TGS|THV|TIN|TIQ|TIT|TKF|TLF|TLT|TLV|TLY|TRE|TRI|TRT|TTA|TTD|TTV|TVC|TVK|TYA|VAE|VAK|VAV|VCA|VCR|VDD|VDS|VED|VFL|VGE|VGH|VGK|VHE|VHL|VIG|VKA|VKE|VLG|VLS|VMK|VML|VNE|VPT|VPV|VRA|VTK|VTL|VVA|VVD|VVT|VWE|VWI|VYL|WEK|WEM|WIL|WLK|WRV|WTD|YAK|YAP|YDA|YDE|YDI|YEG|YFI|YFK|YGA|YGC|YGI|YGQ|YHK|YIT|YKC|YLA|YLD|YLE|YLN|YMI|YMS|YRI|YRM|YSA|YSG|YTA|YTR|YVG|YWL|YYE	1	SGB4959	597
AAA|AAD|AAE|AAK|AAM|ADD|ADE|ADI|ADT|ADY|AEA|AED|AEG|AEL|AFE|AFV|AGD|AGL|AGT|AHN|AKI|AKW|ALD|ALI|AMM|AMQ|AMS|AMT|ANI|AQG|AQY|ASA|ASE|ASM|ATA|ATD|ATK|AVG|AVL|AVN|AYG|AYN|AYT|AYV|CDK|CFT|CGT|CIA|CIT|DAF|DAG|DAH|DAK|DCI|DDA|DDG|DDQ|DEA|DEI|DEK|DET|DGA|DGE|DGI|DGL|DGM|DIK|DIS|DKE|DKG|DKS|DLI|DME|DNA|DPA|DPE|DQG|DSA|DSN|DTF|DTY|DVL|DYA|DYN|DYS|EAA|EAG|EAY|ECD|EDG|EDT|EFR|EGV|EHK|EIK|EIL|EIN|EIP|EKA|EKS|ELD|ELL|EMK|ENA|ENF|ENG|EPK|ETF|EVV|FAA|FDK|FEI|FFG|FGV|FKI|FLF|FLP|FNG|FRM|FSA|FTD|FTP|FVA|FVK|GAE|GAY|GDA|GDD|GDP|GDY|GEC|GEI|GFN|GGF|GIL|GKA|GLD|GLE|GLT|GMD|GMQ|GPM|GSC|GTK|GTN|GTV|GVA|GVD|GVH|GVI|GVM|GYK|HDA|HKL|HNG|IAA|IAV|IDK|IEL|IGP|IGV|IKD|IKF|IKK|ILD|ILN|ILQ|INE|IPN|ISA|ISE|ITA|ITP|KAF|KAK|KAV|KAY|KDG|KEP|KFF|KGM|KIA|KIG|KIK|KIT|KKS|KKV|KLA|KSA|KSG|KSL|KSQ|KVA|KVE|KVI|KWT|LAA|LAE|LAK|LAT|LCG|LDA|LDC|LDG|LDI|LEV|LFL|LFT|LID|LIL|LLF|LLT|LNV|LPN|LQQ|LTG|LTP|LYA|LYD|MAN|MCF|MDG|MEN|MLC|MLL|MMM|MMP|MPT|MQL|MQM|MRN|MSA|MTA|MTG|NAA|NAD|NAL|NAY|NDL|NEF|NEN|NFD|NFV|NGE|NGG|NGY|NIE|NQF|NSG|NTD|NVE|NVY|NWK|NYY|PAQ|PDM|PEK|PFS|PKA|PMT|PNQ|PNY|PSA|PTS|QAS|QFA|QGD|QGT|QLA|QML|QNF|QQA|QYG|QYI|RMC|RNW|SAA|SAQ|SAS|SAT|SCI|SDN|SEA|SEH|SGA|SGS|SGV|SLA|SMA|SNT|SQN|SVF|SVQ|TAA|TAG|TAL|TAT|TDE|TDP|TDS|TDY|TED|TFK|TFL|TGD|TGK|TKS|TKV|TNE|TNV|TPD|TPF|TPS|TSG|TSV|TTD|TVT|TYD|VAA|VAD|VAS|VAV|VDG|VEI|VEM|VEN|VFA|VGA|VHD|VIG|VKA|VLY|VML|VNA|VQL|VTS|VVA|VYN|WKK|WTE|YAM|YAQ|YDS|YDV|YGD|YGT|YIS|YKV|YNA|YND|YNS|YSD|YSV|YTT|YVE|YYS	1	SGB4826	385
AAA|AAD|AAE|AAK|AAN|AAP|AAR|AAS|AAT|AAV|ADD|ADE|ADG|ADI|ADQ|ADS|ADV|AEA|AED|AEE|AEF|AEG|AEI|AEK|AEN|AEP|AET|AEV|AFG|AFM|AGA|AGE|AGF|AGI|AGK|AGS|AGT|AGY|AIA|AII|AIL|AKD|AKF|AKG|AKH|AKI|AKL|AKN|AKP|AKR|AKT|AKV|ALA|ALE|ALK|ALL|ALM|ALP|ALQ|ANA|ANE|ANF|ANG|ANN|ANS|ANT|ANY|APA|APE|APK|APS|AQA|AQE|AQF|AQG|AQN|AQQ|AQV|ARF|ARI|ARN|ASD|ASE|ASF|ASG|ASL|ASP|AST|ASV|ATA|ATD|ATE|ATF|ATK|ATL|ATN|ATV|ATW|AVE|AVF|AVG|AVM|AVN|AVS|AYD|AYI|AYK|AYT|CDS|CGS|CIT|CKL|CMP|CMV|CSE|DAA|DAD|DAE|DAG|DAK|DAN|DAQ|DAR|DAS|DAV|DDD|DDF|DDG|DDT|DDV|DEA|DEE|DEH|DEK|DEN|DEP|DEV|DFA|DFE|DFH|DFI|DFT|DFV|DGA|DGD|DGE|DGG|DGK|DGL|DGM|DGN|DGQ|DGR|DGS|DGT|DGV|DGY|DHK|DIA|DIE|DIF|DIG|DIK|DIP|DIS|DKA|DKE|DKF|DKG|DKK|DKN|DKV|DLA|DLE|DLF|DLK|DLQ|DLS|DLV|DLY|DMA|DNG|DNK|DNT|DNW|DPD|DPI|DQE|DQY|DRN|DSA|DSE|DSG|DSI|DSM|DSN|DSP|DSS|DST|DSV|DSY|DTA|DTD|DTL|DTN|DTS|DTV|DVA|DVE|DVI|DVK|DVL|DVN|DVP|DVS|DVV|DVW|DVY|DYE|DYG|DYN|DYT|DYV|EAA|EAE|EAF|EAG|EAK|EAL|EAN|EAP|EAQ|EAT|EAV|EAY|EDA|EDG|EDI|EDK|EDL|EDP|EDS|EDV|EDY|EEA|EEE|EEL|EEP|EES|EET|EEV|EEY|EFD|EFE|EFL|EFS|EFT|EFY|EGA|EGD|EGG|EGH|EGK|EGN|EGR|EGT|EHL|EIA|EIE|EII|EIK|EIN|EIP|EIT|EIV|EKE|EKG|EKI|EKL|EKN|EKQ|EKS|EKV|EKY|ELA|ELD|ELG|ELK|ELQ|ELS|ELT|ELV|ENA|END|ENE|ENG|ENK|ENL|ENM|ENN|ENP|ENR|ENS|ENY|EPA|EPD|EPE|EPM|EPN|EPT|EQA|EQD|EQI|EQP|EQT|ERG|ERK|ESA|ESE|ESF|ESS|EST|ESY|ETA|ETD|ETE|ETF|ETG|ETI|ETL|ETN|ETP|ETS|ETT|ETV|EVG|EVL|EVN|EVP|EVR|EVS|EVT|EVV|EVY|EYD|EYE|EYK|EYQ|EYS|EYY|FAD|FAE|FAQ|FAV|FAY|FDF|FDL|FEF|FEI|FEK|FEL|FEN|FEQ|FET|FEV|FEY|FFA|FFP|FGD|FGM|FGN|FHF|FID|FIG|FIN|FIQ|FKD|FKE|FKF|FKG|FKL|FKQ|FLA|FLN|FLS|FMT|FMV|FNK|FNL|FNT|FNV|FNW|FNY|FPF|FQL|FRF|FRI|FSE|FSG|FSN|FST|FSV|FTD|FTI|FTL|FTM|FTN|FTS|FTV|FTY|FVE|FVS|FVV|FYS|FYY|GAD|GAE|GAK|GAL|GAQ|GAS|GAT|GDD|GDE|GDF|GDG|GDH|GDI|GDL|GDP|GDS|GDT|GDV|GDY|GEA|GED|GEG|GEI|GEK|GEL|GEQ|GET|GFF|GFL|GFT|GGG|GGI|GGK|GGN|GGP|GGT|GHG|GHN|GHS|GIA|GIH|GIK|GIL|GIM|GIN|GIP|GIS|GIT|GIY|GKE|GKG|GKI|GKK|GKN|GKQ|GKV|GLK|GLL|GLN|GLP|GMD|GMT|GNA|GNE|GNG|GNM|GNN|GNP|GNR|GNT|GNV|GNY|GPG|GPL|GPS|GQA|GQK|GQY|GRE|GRK|GRV|GRY|GSA|GSD|GSE|GSF|GSI|GSK|GSN|GSR|GSS|GSV|GTD|GTE|GTG|GTK|GTN|GTP|GTQ|GTS|GTT|GTV|GTY|GVA|GVE|GVG|GVI|GVL|GVS|GVV|GWN|GYF|GYK|GYQ|GYT|GYV|GYY|HEG|HEK|HFG|HFV|HGD|HGS|HGY|HKS|HKY|HLA|HNN|HNS|HPY|HSL|HSS|HTI|HYN|IAE|IAG|IAI|IAK|IAN|IAS|IAT|IAY|IDA|IDF|IDG|IDL|IDN|IDT|IEA|IEK|IEL|IEN|IES|IEV|IFK|IFT|IGD|IGG|IGN|IGS|IHN|IIN|IIV|IIW|IKE|IKG|IKK|IKL|IKQ|IKT|IKV|ILA|ILD|IMQ|IND|INE|INF|ING|INL|INM|INN|INY|IPE|IPQ|IPT|IPV|IQA|IQP|IQT|IRK|IRS|ISA|ISD|ISE|ISF|ISG|ISN|ISV|ITA|ITD|ITF|ITG|ITI|ITK|ITN|ITS|ITV|ITW|IVD|IVE|IVG|IVK|IVR|IVT|IWT|IWY|IYK|IYL|IYP|IYQ|KAD|KAK|KAN|KAP|KAS|KAT|KCS|KDA|KDD|KDE|KDG|KDI|KDP|KDY|KEA|KEE|KEF|KEG|KEI|KEK|KEL|KEN|KEP|KEQ|KES|KET|KEV|KFD|KFE|KFI|KFK|KFN|KFQ|KFS|KFT|KGD|KGG|KGK|KGN|KGS|KGV|KGW|KHE|KHG|KIA|KIE|KII|KIK|KIN|KIR|KIT|KIV|KIY|KKA|KKE|KKI|KKL|KKQ|KKT|KKY|KLA|KLC|KLD|KLE|KLG|KLH|KLK|KLL|KLN|KLP|KLR|KLS|KLT|KLV|KLY|KNE|KNF|KNG|KNK|KNL|KNS|KNT|KPD|KPG|KPW|KQD|KQI|KQK|KQL|KQN|KQY|KRG|KRL|KRR|KRS|KRT|KSI|KSK|KSP|KSS|KST|KTA|KTN|KTP|KTV|KTY|KVD|KVE|KVF|KVG|KVI|KVK|KVL|KVN|KVP|KVQ|KVS|KVT|KVV|KYA|KYE|KYR|KYT|KYV|KYW|LAD|LAE|LAF|LAG|LAK|LAL|LAN|LAT|LAY|LCI|LDA|LDD|LDG|LDI|LDN|LDT|LED|LEI|LEL|LEQ|LER|LES|LFI|LFK|LFS|LFT|LGD|LGE|LGH|LGI|LGS|LGT|LGV|LHE|LHY|LIE|LKA|LKF|LKI|LKK|LKN|LKP|LKR|LKS|LKV|LLA|LLD|LLF|LLK|LLL|LLN|LLV|LMV|LNA|LND|LNG|LNI|LNK|LNL|LNN|LNP|LNT|LNV|LPD|LPG|LPI|LPN|LPQ|LPT|LQA|LQD|LQN|LQQ|LQS|LQV|LRG|LRN|LRV|LSA|LSE|LSG|LSL|LSN|LSQ|LSR|LSS|LSV|LTA|LTD|LTE|LTI|LTL|LTN|LTS|LTV|LTY|LVA|LVE|LVG|LVH|LVK|LVL|LVN|LYK|LYS|LYT|MAQ|MDA|MDI|MFN|MGT|MGV|MIP|MKK|MND|MNV|MPS|MQK|MSA|MSN|MTD|MTM|MVA|MVF|MVL|MVS|MWD|NAA|NAD|NAE|NAG|NAK|NAN|NAP|NAS|NAV|NCD|NCK|NCM|NDA|NDD|NDE|NDG|NDK|NDL|NDN|NDS|NEA|NED|NEG|NEI|NEK|NEL|NEN|NES|NEY|NFA|NFE|NFG|NFY|NGA|NGD|NGE|NGG|NGI|NGK|NGL|NGN|NGP|NGQ|NGR|NGS|NGV|NID|NIG|NIT|NKA|NKC|NKD|NKI|NKK|NKN|NKQ|NKR|NKT|NKV|NKY|NLF|NLN|NLP|NLR|NLS|NLT|NMF|NMI|NMN|NMS|NMV|NNA|NND|NNE|NNK|NNL|NNM|NNN|NNV|NNY|NPD|NPE|NPT|NQL|NQS|NRI|NRV|NSG|NSI|NSK|NSR|NSS|NSV|NTA|NTD|NTF|NTK|NTL|NTN|NTR|NTS|NTT|NVA|NVI|NVK|NVN|NVS|NVT|NVV|NWK|NWN|NYD|NYL|NYT|NYV|NYY|PAA|PAE|PAG|PDA|PDE|PDF|PDG|PDL|PDV|PED|PEG|PEL|PEQ|PES|PET|PEY|PFN|PGA|PGH|PGQ|PGS|PGT|PIA|PID|PIE|PIG|PIK|PIT|PIV|PKD|PKE|PKG|PKP|PLK|PMD|PMG|PNG|PNS|PQI|PQN|PSA|PSD|PSG|PST|PSV|PTD|PTE|PTN|PTV|PVN|PWK|PWV|PYS|QAA|QAE|QAK|QAN|QAQ|QAT|QDA|QDG|QDS|QEE|QEN|QEV|QFN|QFV|QGA|QGS|QII|QIL|QIQ|QIS|QKL|QKQ|QKR|QKY|QLH|QLL|QLN|QLS|QLT|QNA|QNG|QNK|QNT|QPK|QPS|QQG|QQL|QSI|QSL|QTG|QTL|QTT|QVE|QVV|QYA|QYI|QYV|REE|REG|RFK|RFT|RGD|RGF|RGI|RGK|RGN|RGP|RHK|RIG|RIK|RIQ|RIY|RKA|RKD|RKL|RKQ|RKV|RLG|RNI|RNN|RNQ|RPW|RRE|RSD|RTI|RVE|RVG|RVR|RVS|RVT|RYQ|SAA|SAD|SAI|SAK|SAN|SAS|SAV|SAY|SCM|SDA|SDE|SDG|SDK|SDL|SDM|SDN|SDQ|SDR|SDS|SEA|SED|SEE|SEF|SEG|SEI|SEK|SEL|SEN|SEP|SFE|SFF|SFL|SFN|SFR|SFS|SGA|SGD|SGG|SGH|SGI|SGK|SGL|SGN|SGS|SGV|SGY|SIA|SID|SIE|SIG|SIK|SIT|SIV|SKD|SKE|SKF|SKH|SKK|SKL|SKN|SKS|SKT|SLE|SLG|SLI|SLK|SLP|SLR|SLV|SMN|SNC|SND|SNE|SNG|SNN|SNQ|SNS|SNT|SPD|SPE|SPK|SPS|SQD|SQE|SQK|SQY|SRG|SRK|SRL|SRP|SSA|SSD|SSK|SSL|SSN|SSS|SST|SSV|SSY|STE|STF|STG|STK|STP|STS|STT|SVA|SVD|SVE|SVG|SVK|SVN|SVP|SVQ|SVR|SVS|SVT|SVV|SWE|SYD|SYE|SYG|SYK|SYL|SYP|SYS|SYT|TAA|TAD|TAE|TAG|TAK|TAL|TAQ|TAR|TAT|TAV|TDA|TDD|TDG|TDK|TDN|TDS|TDT|TDV|TDY|TEA|TED|TEK|TEN|TEQ|TES|TET|TEV|TFE|TFI|TFN|TFR|TFS|TFT|TGD|TGE|TGK|TGN|TGR|TGS|TGT|THG|TID|TIG|TIK|TIN|TIS|TIT|TIV|TKE|TKI|TKK|TKN|TKS|TKV|TKY|TLD|TLG|TLK|TLL|TLQ|TLT|TLY|TMG|TMS|TNA|TNC|TNE|TNG|TNK|TNL|TNN|TNS|TNT|TPA|TPD|TPI|TPM|TPN|TQL|TRN|TSD|TSE|TSF|TSG|TSI|TSK|TSL|TSN|TSQ|TSS|TSV|TSY|TTD|TTG|TTK|TTS|TVA|TVC|TVD|TVE|TVF|TVG|TVH|TVK|TVN|TVP|TVQ|TVS|TVT|TVV|TVY|TWK|TWY|TYE|TYG|TYH|TYK|TYN|TYT|VAE|VAG|VAI|VAL|VAN|VAS|VAT|VCG|VDA|VDK|VDS|VDV|VDY|VEA|VED|VEE|VEF|VEK|VEN|VEP|VEQ|VER|VET|VFA|VFE|VFI|VFK|VFM|VFT|VGE|VGI|VGK|VGL|VGN|VGS|VGT|VGV|VGY|VHF|VHT|VIA|VID|VIF|VIP|VIS|VKD|VKE|VKF|VKK|VKL|VKS|VKV|VLA|VLD|VLE|VLG|VLN|VLV|VMV|VMW|VNA|VND|VNE|VNG|VNI|VNM|VNN|VNT|VNV|VPA|VPD|VPG|VPI|VPQ|VPS|VQK|VQL|VQP|VQT|VRG|VRK|VRV|VSC|VSD|VSG|VSI|VSK|VSL|VSP|VSQ|VSR|VSS|VST|VSV|VSW|VSY|VTA|VTE|VTF|VTG|VTH|VTI|VTN|VTP|VTS|VTT|VTV|VTY|VVD|VVE|VVF|VVG|VVK|VVL|VVM|VVN|VVQ|VVS|VVT|VVV|VVW|VWL|VWV|VYF|VYI|VYK|VYT|WDS|WEG|WGI|WKE|WKI|WKL|WLA|WNA|WNC|WTD|WVI|WVY|WYK|WYS|YAD|YAT|YAY|YDI|YDK|YDS|YDT|YDV|YEL|YEN|YEY|YFA|YFT|YGF|YGN|YGV|YHP|YIA|YID|YIR|YIY|YKA|YKE|YKI|YKT|YKV|YKY|YLE|YLF|YLN|YLQ|YNK|YNS|YNV|YPG|YPI|YQL|YQY|YRG|YRH|YRI|YSD|YSG|YSI|YSK|YSL|YSQ|YTA|YTE|YTG|YTI|YTL|YTS|YTV|YTY|YVK|YVL|YVP|YVS|YVV|YWG|YYE|YYL|YYR|YYT	1	SGB4826	2165
AAA|AAD|AAE|AAK|AAN|AAT|AAY|ADA|ADD|ADI|ADK|AEA|AEK|AEL|AEN|AET|AEV|AGA|AGK|AIG|AIS|AIT|AKA|AKI|AKK|AKN|AKY|ANT|APN|ASA|ASD|ASE|ASG|ASI|ASK|ASS|AST|ASV|ATA|ATD|ATR|ATS|ATV|ATY|AVA|AVD|AVS|AYD|AYF|AYI|AYT|CEV|CGA|CKT|DAA|DAD|DAE|DAG|DCK|DDA|DDS|DDV|DEF|DGD|DGK|DGN|DGT|DGV|DIL|DIT|DKA|DKD|DKK|DKL|DKN|DKT|DLR|DMA|DNA|DNK|DQY|DSI|DTN|DTQ|DVK|DVN|DVT|DYS|EAG|EAS|EFK|EGA|EIK|EIN|EIS|EKA|ELD|ELN|ENA|ETC|EVG|EVK|EVS|EVT|FAD|FDT|FKA|FKF|FNM|FSV|FTA|FTR|FTT|FTV|FVG|FVV|GAA|GAK|GAS|GAT|GAY|GDK|GDV|GFN|GIK|GKE|GKK|GKN|GKT|GKV|GND|GNE|GNK|GNT|GQT|GSD|GSS|GTA|GTE|GTV|GVK|GVV|GYV|HTY|IAA|IAK|IDE|IGS|IGY|IID|III|IIL|IKE|IKG|ILA|ILL|ILS|INN|INR|INS|INT|INV|ISA|ISK|ISN|ISV|ITA|ITI|ITK|ITT|ITY|KAA|KAI|KAP|KAS|KAV|KDA|KDG|KDK|KEG|KEI|KFD|KFV|KGI|KGQ|KGT|KIG|KII|KKL|KKS|KKT|KKV|KLN|KLT|KLV|KNA|KNG|KNI|KNL|KNN|KNV|KSL|KSV|KTA|KTF|KTN|KTT|KTV|KTY|KVD|KVE|KVS|KVV|KYH|KYN|LAE|LAI|LAV|LDA|LDG|LDK|LEV|LGN|LIN|LLL|LLP|LNL|LNN|LPK|LPT|LRL|LSG|LST|LTN|LVL|MAV|MKD|MTF|NAA|NAE|NAI|NAT|NAY|NDC|NDD|NDI|NDK|NDV|NEV|NGD|NGN|NII|NIT|NKG|NKV|NLD|NLS|NMT|NND|NNI|NNP|NPT|NQL|NRY|NSK|NST|NTA|NTK|NTT|NVE|NVL|NVT|NWD|NYS|PKT|PNW|PTF|PTV|PVS|PVT|QAS|QGY|QLA|QTF|QTV|QYN|RDG|RLE|RVA|RYF|SAS|SAT|SCG|SDA|SDD|SDG|SDL|SDV|SDY|SEA|SGA|SGK|SGV|SIL|SIS|SKI|SKL|SKN|SKT|SLA|SNY|SSD|SSK|STT|STY|SVD|SVK|SVN|SVT|SVV|SVY|TAA|TAE|TAI|TAK|TAS|TAT|TAV|TCE|TDG|TEI|TFA|TFS|TFT|TFV|TGA|TGF|TIA|TIN|TIS|TKA|TKG|TKK|TKT|TLG|TLI|TNA|TND|TNG|TNQ|TNS|TNV|TPV|TQA|TQG|TRD|TSD|TST|TTA|TTF|TTG|TTK|TTL|TTN|TTP|TTQ|TTS|TTT|TVD|TVG|TVK|TVP|TVQ|TVR|TVS|TVT|TYD|TYE|TYI|TYK|TYT|VAA|VAD|VAE|VAT|VDG|VDI|VDK|VDM|VDN|VDQ|VDT|VEL|VEV|VGA|VGN|VGS|VKA|VKD|VKG|VKN|VKS|VKT|VKV|VKY|VLD|VLP|VNG|VNI|VNV|VPV|VQT|VRV|VSC|VSD|VSG|VSK|VSS|VSV|VTA|VTI|VTK|VTL|VTN|VTP|VTT|VTV|VTY|VVA|VVD|VVK|VVN|VVS|VVT|VYV|WDK|YDA|YDG|YEI|YFK|YFT|YHT|YIA|YIN|YKF|YNN|YNV|YSD|YSV|YTK|YTV|YVD|YVT	1	SGB4925	541
AAA|AAD|AAE|AAK|AAN|AAW|ACG|ADC|ADV|AEF|AEG|AEK|AEL|AFI|AGM|AGR|AID|AIK|AKE|AKG|AKI|AKV|ALK|AMA|ANG|ANI|ANK|AQF|ARE|ARG|ASF|ATY|AVA|AWG|AYP|CDP|CGC|CIY|CKV|CLC|CLK|CPP|CPY|CRQ|CYE|DAE|DAK|DAL|DCR|DDS|DEA|DET|DEV|DFN|DGK|DGY|DHH|DKA|DLH|DLI|DMM|DPN|DQK|DRD|DRL|DRN|DRR|DSG|DSI|DTN|DTY|DVI|DVV|EAK|ECP|EDL|EEG|EFI|EGA|EGI|EGM|EHI|EID|EIE|EKT|ELA|ELG|ELV|EMD|ENA|ENN|ERA|ESF|ESN|ESV|ETG|ETM|EVG|EVP|EVS|FAR|FDH|FDQ|FEI|FEN|FGA|FGV|FID|FIN|FIR|FKV|FNI|FTI|GAA|GAI|GAV|GCP|GEV|GGV|GHC|GHD|GHL|GIE|GIL|GIR|GKD|GKR|GKV|GLG|GLL|GLT|GMH|GMI|GMM|GMW|GNA|GNG|GPT|GRV|GRY|GSL|GTD|GVI|GVL|GVT|GYH|GYN|GYT|HAL|HAQ|HAS|HCI|HCL|HDM|HDV|HEH|HEM|HHA|HHC|HHL|HIH|HIY|HKH|HLC|HLV|HNP|HRG|HVA|HYG|IAG|ICK|IDA|IDE|IDG|IDS|IED|IER|IHV|IIV|IKD|IKG|IKN|ILA|ILE|ILG|ILH|ILT|IMP|ING|INP|INS|INT|IRH|IRS|ISD|IVD|IVN|IYI|IYS|KAR|KAY|KDD|KDK|KDR|KDT|KET|KGG|KGS|KHH|KHY|KIA|KKA|KLG|KNG|KPD|KRI|KTL|KVA|KVG|KVI|KVL|KVM|LAA|LAE|LCD|LCY|LDR|LEE|LEG|LFE|LGH|LGK|LGN|LGT|LGV|LHH|LHK|LIK|LIL|LKD|LKH|LKK|LLG|LLS|LMD|LMK|LND|LSA|LSI|LTE|LTG|LTI|LTL|LTP|LVF|LVH|MAD|MAT|MDF|MDL|MEE|MEL|MEN|MES|MGM|MGN|MHA|MIA|MKD|MLF|MLI|MME|MMG|MNE|MPA|MVV|MWW|NAA|NAC|NAE|NAK|NDT|NEN|NGH|NGK|NGR|NGV|NGY|NIL|NIN|NKP|NLT|NMG|NNA|NNI|NPE|NPH|NPL|NPT|NSR|NTH|NTM|NYN|PAF|PDA|PDE|PEC|PES|PHE|PLT|PMN|PNA|PPT|PTD|PTG|PTM|PYM|QAA|QFT|QKL|RAA|RDG|RES|RGI|RGL|RHA|RIN|RIV|RLM|RLT|RNL|RNP|RQA|RRL|RSC|RVV|RYF|SAM|SCL|SDE|SDR|SFA|SFG|SFK|SGM|SIK|SIL|SLF|SNM|SSF|SVM|TDA|TDG|TEI|TGH|TGI|TGL|THD|THE|TIN|TIS|TLD|TLL|TLN|TME|TML|TMV|TNT|TPM|TRN|TTV|TVA|TVF|TYI|TYL|VAE|VAI|VAN|VDR|VFD|VFG|VGP|VGY|VHN|VHR|VIC|VII|VIM|VLE|VLM|VMA|VME|VNY|VPT|VSD|VTG|VTR|VTT|VVH|VVT|WGE|WTL|WWT|YEV|YFD|YGK|YHI|YID|YIN|YLS|YME|YNP|YPD|YSS|YTH	1	SGB4563	444
AAA|AAD|AAE|AAK|AAN|ACT|ADE|ADF|ADK|AEA|AEG|AGA|AGD|AIA|AIE|AKR|AKV|ALN|AMG|ANS|AQM|ARM|ASD|ASE|ASL|AVG|AVL|AYA|AYK|CFP|CLD|CLL|CQP|CTD|CTE|CVK|DAG|DCL|DDE|DDP|DEA|DEP|DFE|DFF|DIT|DKI|DKV|DLI|DPE|DPQ|DPY|DVE|DVL|DVT|DVY|EAA|EAG|EAI|EAS|EAV|EEL|EEV|EFA|EGL|EIL|EKH|EKL|ELD|ELY|EMA|EML|EPK|EQI|ERQ|ETK|EVY|EYM|FAA|FEA|FFT|FGL|FGQ|FPN|FTP|FVH|GAD|GAV|GAY|GCQ|GCV|GDV|GEI|GEP|GFG|GFV|GGA|GGE|GGH|GGL|GHC|GHS|GIV|GKM|GLD|GLL|GLS|GLV|GME|GQI|GSG|HAC|HCT|HPD|HSV|HTI|IAA|IAY|IEK|IEY|IHA|ILG|ILR|IQL|IQT|ISD|ITL|IVC|IVN|IYK|KAQ|KER|KGK|KHT|KIY|KKG|KLI|KME|KNR|KNY|KQL|KRA|KVA|KVL|KVM|KVS|KYG|LAD|LDA|LDC|LDF|LDL|LDP|LEA|LEL|LFG|LGE|LGH|LGS|LIQ|LIS|LKK|LLA|LLG|LLV|LNI|LNQ|LRG|LSD|LSV|LTK|LVG|LVL|LVP|LVS|LYP|MAE|MAS|MEM|MET|MGG|MGL|MIQ|MTE|NCL|NIV|NQR|NRE|NSL|NTT|NYG|PAG|PDK|PEI|PEQ|PGD|PKV|PKY|PNC|PQT|PRE|PVV|PYL|QDD|QEK|QIA|QIE|QLG|QLK|QMA|QPG|QRA|QTL|QTS|RAI|RAK|REE|REF|RGG|RMG|RQE|SDI|SDP|SDV|SEA|SGG|SGI|SLN|SLS|SVP|SVQ|SVT|SVV|TDV|TEA|TEM|TGF|TIH|TKQ|TKV|TLD|TLE|TPV|TSG|TTV|TVK|VAL|VCF|VDD|VEE|VGC|VGG|VGM|VHP|VKA|VKE|VLE|VLT|VLV|VMA|VNT|VPA|VPR|VQD|VSV|VTG|VVD|VVG|VYA|VYL|YAM|YAR|YGC|YGL|YKN|YLD|YLF|YMT|YPE	1	SGB4563	293
AAA|AAD|AAE|AAK|AAN|ADD|ADP|ADQ|ADS|ADV|AED|AEG|AET|AEY|AFM|AGA|AGG|AGN|AGQ|AGT|AHF|AHK|AIN|AIP|AIS|AIW|AIY|AKG|AKK|AKV|ALD|ALG|ALL|ALM|ALQ|ALS|ALT|AMA|ANE|ANG|ANK|ANN|ANV|ANY|APP|AQA|AQE|AQL|ASD|ASG|ASN|ASS|ATF|ATG|ATL|ATN|ATP|ATQ|AVA|AVH|AVK|AVM|AVT|AYE|AYT|CIT|CSP|DAG|DAI|DAL|DAV|DCI|DDA|DDF|DDG|DDS|DDY|DER|DFA|DFD|DFG|DFN|DFS|DGG|DGI|DGK|DGL|DGN|DGQ|DGS|DGT|DGY|DIV|DIW|DKD|DLA|DLT|DNT|DPE|DPS|DQM|DQN|DRI|DSD|DSG|DSK|DSS|DST|DSY|DTE|DTG|DTK|DVD|DVG|DVQ|DVS|DVT|DVV|DYM|DYN|DYS|DYT|DYV|EAN|EAS|EDA|EDC|EDG|EDL|EGQ|EGT|EID|EIV|EKA|ELV|ENE|ENG|ERA|ESD|ESG|ESS|ETG|ETK|ETN|ETV|EVA|EYG|EYP|FAE|FAL|FDY|FGY|FKN|FKV|FMT|FMV|FNG|FNY|FRQ|FSG|FSH|FSV|FVN|FYS|FYV|GAG|GAH|GAL|GAT|GAV|GAY|GDD|GDE|GDG|GDI|GDS|GDV|GDY|GED|GES|GGD|GGG|GGK|GGP|GGS|GGT|GGY|GIA|GIG|GIL|GIY|GKA|GKE|GKI|GKS|GKV|GLA|GLV|GME|GNH|GNK|GNP|GNS|GNV|GNW|GPD|GPM|GPS|GQA|GQI|GQQ|GQT|GSA|GSE|GSF|GSG|GSS|GSV|GTG|GTI|GTL|GTS|GTT|GTV|GTW|GTY|GVT|GVW|GWF|GWG|GYE|GYN|GYS|GYT|GYV|HAN|HFN|HID|HKT|HLV|HTA|IAA|IAE|IAF|IDD|IDP|IGG|IGS|IGT|IIS|IKS|IKV|ILA|ILV|IND|INK|INN|INT|IPD|IPT|IPY|IRA|IRT|ISG|IST|ITA|ITD|IVE|IVI|IVS|IWN|IWV|IYA|IYD|IYN|IYV|KAN|KAQ|KAS|KDA|KDS|KEI|KGA|KGY|KIV|KKY|KLL|KLT|KNG|KQA|KRT|KRV|KSG|KSI|KSL|KSN|KSY|KTA|KTI|KTT|KVA|KVD|KVE|KVL|KVN|KVR|KVT|KVV|KVY|KYA|KYS|KYT|LAA|LAD|LAM|LAS|LAV|LDA|LDG|LDL|LDV|LEK|LFS|LGA|LGM|LKD|LLR|LLV|LMQ|LNT|LQA|LQV|LRK|LSL|LSM|LSS|LST|LTG|LTI|LTL|LTV|LVA|LVE|LVN|LVP|LVV|LYQ|MAD|MAE|MCS|MDQ|MEG|MGG|MII|MKR|MMK|MNR|MQI|MQV|MTI|MTQ|MVI|MVV|MYS|NDD|NDG|NDS|NDV|NED|NEN|NEY|NFD|NFR|NGA|NGD|NGI|NGK|NGL|NGP|NGQ|NGT|NGV|NGW|NHA|NIA|NIP|NKA|NKG|NKL|NKQ|NKY|NLD|NNK|NNP|NNS|NNT|NNV|NPG|NPV|NRN|NSA|NSI|NSK|NSM|NSV|NTA|NTD|NTG|NTL|NTP|NVA|NVL|NVR|NVT|NVV|NWY|NYL|NYT|PAL|PDA|PDT|PDY|PET|PFA|PGV|PMD|PPW|PSA|PSG|PSM|PST|PTG|PTN|PVL|PVN|PWN|PYV|QAA|QAG|QAI|QAL|QAS|QAY|QDG|QED|QET|QID|QIK|QIL|QLT|QMQ|QNG|QNT|QQA|QQE|QTF|QTV|QVN|QVV|RAK|RAT|RAV|RFY|RIA|RKS|RNS|RQA|RTA|RTD|RVP|SAA|SAP|SAT|SAV|SDD|SDI|SDR|SDT|SDV|SEL|SES|SFS|SGD|SGE|SGG|SGI|SGK|SGN|SGT|SGV|SGW|SGY|SHL|SHT|SIY|SKL|SKR|SKT|SKY|SLA|SLE|SLS|SMC|SMI|SMM|SNE|SNG|SNV|SPD|SPV|SSA|SSI|SSK|SSS|SST|SSV|SSY|STD|STG|STT|STW|STY|SVA|SVD|SVI|SVL|SVS|SVT|SYD|SYG|SYI|SYL|SYM|SYN|SYT|TAA|TAE|TAG|TAH|TAI|TAL|TAN|TAT|TDD|TDF|TDS|TDV|TEA|TFK|TFV|TGD|TGG|TGI|TGK|TGL|TGN|TGQ|TGS|TGT|TGW|TIG|TIK|TIN|TIR|TIT|TKD|TKT|TKV|TLD|TLK|TLN|TLS|TLT|TLV|TMG|TND|TNG|TNV|TPA|TPS|TPT|TQQ|TQT|TST|TSY|TTA|TTG|TTP|TTV|TVA|TVE|TVG|TVK|TVL|TVN|TVS|TVT|TVY|TWN|TWT|TYA|TYG|TYN|TYS|TYT|VAG|VAN|VAQ|VAS|VAT|VAV|VAY|VDF|VDG|VDK|VDN|VDT|VDV|VEA|VED|VEL|VEN|VES|VEV|VFY|VGD|VGE|VGG|VGN|VGS|VHI|VIG|VIK|VIP|VIY|VKS|VLA|VLD|VLF|VLG|VLQ|VLS|VLT|VMA|VND|VNF|VNG|VNI|VNL|VNN|VPF|VPS|VQD|VQI|VRA|VRF|VSA|VSG|VSL|VSS|VST|VSY|VTA|VTG|VTI|VTL|VTN|VTS|VTV|VTY|VVD|VVE|VVF|VVG|VVI|VWN|VYK|VYT|WFK|WFM|WGA|WGS|WNG|WNK|WNS|WNV|WTV|WVG|WYL|YAD|YAI|YAL|YAQ|YDD|YDV|YEI|YEY|YGD|YGT|YGW|YGY|YIN|YKS|YLA|YLN|YLY|YMT|YMY|YNF|YNG|YNI|YNN|YNS|YPY|YQN|YSD|YSE|YSH|YSN|YSP|YST|YTA|YTG|YTI|YTK|YTL|YTM|YTT|YVE|YVF|YVL|YVQ|YVT	1	SGB4959	965
AAA|AAD|AAE|AAK|AAN|ADM|ADT|ADV|AED|AEE|AEP|AES|AET|AEY|AGE|AGN|AIL|AKA|AKT|ANS|AQK|AQM|ATS|CAE|DDN|DEL|DIQ|DLN|DMS|DMT|DNA|DNI|DQM|DSL|DTE|DTS|DVK|EDI|EDM|EDT|EET|EIW|EKT|ELQ|EMP|ENT|EPA|ESP|ESS|ETA|ETI|EVV|EYI|FPE|GEI|GEM|GGH|GHI|GNC|GNG|GPV|GRK|GTL|HDS|HIN|IGT|ILA|INV|IPV|IQP|ISP|ITA|IVD|IVT|IWH|IWV|KAE|KKT|KKV|KSF|KSP|KTA|KTI|KTV|KVP|KVQ|LAQ|LKS|LNK|LPA|LQQ|LTG|LVN|MAG|MIV|MKK|MPE|MSL|MTV|NAA|NCA|NDD|NGP|NIW|NKS|NND|NSG|NTE|NVT|NWL|PAG|PAK|PAQ|PED|PEK|PEN|PEY|PQT|PVK|PVQ|PVT|QAI|QED|QGG|QKT|QMA|QMK|QPE|QQA|QTE|RKV|SAE|SAT|SFH|SFP|SGE|SLP|SLV|SPA|SPE|SPQ|SSF|TAA|TAD|TDQ|TEE|TES|TEV|TGR|TIS|TIT|TLT|TSA|TVA|TVD|TVI|TVN|TVY|VAA|VAE|VDE|VDL|VIV|VKA|VKK|VNN|VNW|VPA|VPV|VQE|VQG|VTD|VTV|VVA|VYD|WHD|WLK|WVP|YDN|YIG|YIP	1	SGB4837	194
AAA|AAD|AAE|AAK|AAP|AAQ|AAV|ADD|ADH|ADT|ADV|AEA|AEE|AES|AFI|AFM|AGG|AIK|AKA|AKN|ALC|ALD|ALL|APL|AQK|AQL|ARI|ARL|ATI|AVE|AVT|AVY|AYK|AYL|AYR|AYT|AYV|CEE|CFE|CGK|CGP|CKP|DAF|DAI|DAV|DDK|DDT|DDV|DEA|DED|DEI|DGV|DHF|DHI|DIC|DKE|DKG|DKT|DRA|DTT|DTV|DVK|DVL|DVM|DVQ|DVS|EAD|EAE|EAK|EAL|EAY|EDD|EDK|EEF|EEI|EEL|EET|EFV|EHD|EIG|EIM|EIT|EKE|EKM|EKQ|ELL|ELS|ENI|EPR|EQA|ESA|ESF|ETG|EVV|EYP|FAY|FDG|FEK|FGG|FIM|FIT|FMT|FTP|FVA|FVE|FVK|GAF|GAK|GGG|GGN|GGP|GHA|GIF|GKA|GKD|GKG|GKL|GLT|GNT|GPL|GPY|GSG|GSN|GTQ|GVG|GVI|GVL|GYT|HAV|HDK|HFV|HGI|HIV|HNL|HPT|HVH|HWE|ICF|ICK|IDE|IDI|IFV|IGK|IGV|IKA|IKL|ILV|IME|IMK|ING|ITH|ITY|IVY|KAA|KAE|KAL|KAQ|KDA|KDD|KDK|KDV|KEE|KEP|KEQ|KGA|KGK|KGS|KLA|KLE|KLS|KMD|KMN|KMS|KNA|KPF|KPG|KQV|KRE|KRP|KRT|KTA|KTE|KTK|LAD|LAG|LAR|LAT|LAV|LCE|LDA|LEK|LFA|LFD|LFV|LGH|LGK|LHN|LHV|LIL|LIN|LKP|LLG|LLH|LLK|LLL|LLQ|LLV|LNE|LQM|LQN|LSS|LST|LTC|LVK|LVQ|LWI|LYV|MAA|MDR|MED|MEL|MKT|MNA|MSN|MTD|MTE|NAL|NAY|NEI|NGL|NHG|NID|NLF|NPA|NTS|NTY|PAA|PAD|PAY|PDH|PEK|PFT|PGY|PLF|PLL|PLQ|PRL|PSV|PTL|PYP|QAA|QGV|QKL|QLA|QLL|QMT|QNH|QVK|QVL|RAR|RES|RIC|RLI|RLN|RPS|RSK|RTA|SAY|SDA|SFG|SGT|SKK|SLL|SNP|SNT|SSL|STL|SVE|SVK|TAA|TAD|TCG|TDE|TEH|TEY|TGK|THW|TIK|TKR|TLA|TLI|TLV|TLY|TPD|TPE|TQL|TSV|TTL|TVE|TYF|TYG|TYV|VAA|VEA|VEE|VEN|VEV|VGA|VHP|VIG|VKD|VKG|VKM|VKR|VLA|VLF|VLH|VLL|VLW|VMA|VPA|VQG|VQV|VSD|VTD|VTP|VVP|VYA|VYC|WEA|WID|YAE|YCG|YFI|YGS|YKE|YLA|YPA|YPL|YRS|YTL|YTY|YVK|YVL	1	SGB4826	362
AAA|AAD|AAE|AAK|AAQ|AAR|AAT|ADK|ADV|AEA|AEE|AER|AFG|AFL|AGA|AIA|AIC|AKA|AKE|AKK|AKS|ALC|ALL|APG|APT|AQK|ARA|ARK|ARL|ARR|ASG|ASR|ATA|ATD|AVF|AVI|AVR|CGK|CHS|CIY|CKK|CML|CPI|DAK|DAT|DDA|DDD|DDE|DDP|DDS|DDY|DED|DEF|DEY|DKG|DKQ|DKR|DLD|DLQ|DML|DPD|DPF|DPI|DSE|DSK|DTL|DVK|DVT|DYD|EAA|EAE|EAI|EAK|EAR|EDD|EDM|EDV|EEA|EEE|EEH|EEI|EEK|EEQ|EET|EFE|EHD|EIR|EKA|EKR|ELL|ENG|EQK|ERA|ERI|ETA|ETE|EYA|EYE|EYP|EYV|FAF|FCI|FEE|FEL|FGF|FIM|FLI|FLK|FNE|FRP|FVT|GAD|GAS|GDD|GDE|GDP|GFC|GFV|GGD|GII|GIS|GKD|GLS|GMN|GNI|GRI|GSA|GTS|GVL|GYE|HDN|HGD|HSC|IAA|IAR|IAS|ICG|ICH|IFN|IGS|IGT|IIL|IIS|ILA|ILG|ILK|IMN|IPA|IPM|IRD|ISE|ISL|ITA|IVA|IVY|IYK|KAA|KAE|KAK|KAR|KAV|KCP|KDL|KEA|KED|KEE|KER|KGF|KGI|KGY|KHG|KIA|KKA|KKE|KKI|KKK|KKQ|KMD|KQI|KQR|KQW|KRA|KRE|KSR|KSS|KYG|LAA|LAF|LAG|LAI|LAT|LAV|LCM|LDK|LDL|LFA|LGI|LIL|LIP|LIT|LKE|LKH|LLA|LLI|LLY|LQN|LST|LYF|MDD|MIV|MKC|MLA|MLI|MNN|MNY|NEY|NGD|NIP|NKQ|NLD|NNR|NRD|NYV|PAE|PDS|PFE|PGM|PGR|PIC|PIF|PMI|PRF|PTD|QIG|QKA|QKY|QNK|QRA|QWN|RAA|RAK|RAR|RDK|RDT|REA|REK|RFR|RGG|RII|RIL|RKA|RKE|RKG|RKM|RLA|RPG|RRE|SAP|SAV|SCK|SDD|SEE|SEN|SGA|SGV|SKA|SLI|SLL|SRG|SRK|SSD|STS|TAK|TAL|TAP|TDA|TDD|TDP|TET|TGL|TLF|TSA|TSE|TSG|VAL|VDE|VFA|VIS|VIV|VKS|VLA|VRK|VTG|VTS|VYI|WNL|YAI|YDD|YED|YEY|YFI|YGN|YIG|YKG|YPR|YVD|YVI	1	SGB4563	404
AAA|AAD|AAE|AAK|AAQ|AAV|ADA|ADC|ADF|ADL|AEA|AGL|AGW|AKC|AKL|ALL|APV|AQL|AQQ|ARE|ARR|ATR|AVA|AVR|AVY|CAA|CAP|CCA|CCG|CFT|CGA|CGC|CIA|CTA|CWK|DAA|DCG|DFE|DFP|DLA|DPA|DQL|DRA|DVE|EAA|EDA|EDV|EGF|EGY|EIG|EQC|ERD|ETR|ETV|FDQ|FET|FHS|FIR|FLA|FLG|FPH|FRY|FTC|GAL|GCI|GCW|GDP|GFI|GFL|GKC|GLF|GLK|GLQ|GTP|GVF|GWN|GYP|GYR|HEI|HFD|HSG|IAT|IEQ|IGV|ILK|IRY|KCF|KCT|KGL|KLA|KLQ|KPA|KSY|LAD|LAG|LAK|LAR|LAV|LCC|LDQ|LED|LFH|LFR|LGY|LKL|LKP|LLD|LNP|LPE|LQT|LQV|LRG|LRL|LSL|LVY|MER|MIE|NAQ|NPK|PAA|PAG|PED|PHE|PIL|PKG|PLE|PVL|QCA|QHF|QLA|QLN|QLS|QQH|QTV|QVR|QYL|RAA|RAD|RDF|RDR|REG|RGC|RGF|RGK|RLC|RLF|RLP|RQY|RRV|RVA|RVL|RYE|RYR|SGT|SLR|SYG|TAV|TCC|TPI|TRD|TRQ|TVL|TVM|VAA|VAG|VEG|VFL|VLA|VLR|VMI|VRG|VRV|VYL|VYR|VYV|WKS|WNA|YET|YGD|YLR|YLV|YPL|YRA|YRG|YRL|YVY	1	SGB15332	195
AAA|AAD|AAE|AAK|AAQ|ACE|ADI|ADL|ADS|AEA|AED|AEE|AEK|AEL|AEV|AFK|AGE|AGI|AGN|AGR|AGT|AIA|AID|AIL|AIP|AKA|AKD|AKE|AKR|AKT|ALE|ALK|AMK|AML|AMS|AMV|ANF|ANG|ANK|ANS|APK|AQD|AQR|ARA|ARI|ASI|AVG|AVI|AVP|AVS|AYA|CEK|CLM|CTN|DAE|DAM|DAV|DDG|DDK|DDL|DDV|DEA|DET|DFK|DFP|DFT|DFV|DGA|DGE|DGH|DGL|DGN|DGQ|DIM|DIP|DIR|DIS|DIV|DKF|DKK|DKS|DKV|DLD|DLE|DLI|DLK|DLL|DMA|DMG|DMR|DNI|DNV|DSE|DSK|DSS|DTF|DTM|DTP|DTT|DTV|DVA|DVF|DVI|DVK|DVL|DVR|DYA|DYN|DYV|EAA|EAG|EAI|EAK|EAL|EAM|EAP|ECL|EDA|EDK|EDT|EDV|EED|EEK|EEL|EEP|EEQ|EES|EEY|EFN|EGD|EGI|EGK|EGL|EIN|EIP|EIV|EIY|EKA|EKE|EKI|EKK|EKL|EKN|EKT|EKY|ELE|ELG|ELI|ELM|ELQ|EMP|ENE|ENG|ENN|ENY|EPA|EPE|EPP|EQQ|ESE|ESI|ESK|ESR|ETE|ETI|ETL|EVC|EVL|EVQ|EVV|EYG|EYH|EYL|EYS|FAA|FDF|FEI|FEP|FFV|FGK|FGS|FGV|FGY|FHP|FIT|FKE|FKR|FLF|FLI|FLN|FLR|FNV|FPT|FRD|FSK|FTE|FVK|FVW|GAA|GAG|GAS|GDG|GDS|GDT|GEE|GEK|GEN|GEV|GGI|GGK|GGV|GHG|GIA|GIE|GIK|GIM|GIS|GIV|GKF|GKG|GKI|GKN|GLD|GLE|GLI|GLK|GMT|GND|GNE|GNF|GNV|GPD|GQL|GQP|GRF|GRP|GRV|GSE|GSI|GSK|GTG|GTL|GTV|GVK|GVN|GYV|HEK|HGD|HGN|HIS|HKK|HNL|HPH|HTV|IAE|IAK|IAN|IAR|IAV|IDV|IDY|IEE|IEF|IEG|IEK|IET|IGA|IGL|IIA|IIK|IKA|IKD|IKE|IKI|IKK|IKL|IKN|IKQ|IKT|IKY|ILD|ILE|ILS|ILT|ILY|IMH|IMK|IMV|ING|INT|IPA|IPD|IPE|IPF|IPL|IPN|IPV|IPY|IRD|IRG|IRV|ISF|ISM|ISN|ITE|ITQ|IVA|IVD|IVG|IVL|IVN|IYD|IYK|KAA|KAE|KAF|KAI|KAK|KAV|KDD|KDG|KDM|KEA|KEC|KEG|KEK|KEM|KEN|KEP|KEV|KEY|KFG|KFH|KFR|KGP|KGT|KIA|KII|KIK|KIL|KIP|KIR|KIT|KIV|KKA|KKE|KKI|KKL|KKN|KKQ|KKR|KKT|KKV|KKY|KLA|KLE|KLK|KLP|KLS|KND|KNI|KNK|KNR|KNT|KNV|KPV|KPY|KQE|KQI|KQN|KQS|KRE|KRG|KSA|KSI|KSK|KTE|KTF|KTG|KTK|KTS|KTT|KTV|KVE|KVI|KVV|KWV|KYI|KYM|KYR|KYT|LAD|LAI|LAK|LDA|LDK|LDL|LDM|LDT|LDY|LEA|LED|LEI|LEL|LES|LEY|LFE|LGL|LIG|LIK|LIL|LIN|LKA|LKD|LKK|LKN|LKP|LKS|LLE|LLS|LMD|LMT|LND|LPG|LPV|LQA|LQK|LRF|LSD|LSK|LSL|LSR|LTL|LVD|LVE|LVI|LVS|LYA|LYD|MAC|MAQ|MDF|MDK|MDT|MGE|MGG|MGK|MHK|MHT|MIG|MKD|MKK|MKQ|MLA|MLV|MPV|MRL|MSD|MSV|MTG|MTT|MVT|MVV|NDD|NDG|NDL|NDV|NEE|NEG|NEK|NFG|NFL|NFV|NGI|NGR|NGS|NIE|NIK|NKE|NKI|NKK|NKP|NLV|NMG|NML|NNE|NNY|NQS|NRL|NRQ|NSN|NTK|NTR|NVD|NVK|NVS|NYD|NYI|NYL|PAE|PAG|PAN|PDF|PDI|PED|PEI|PEK|PET|PEV|PFG|PFS|PGA|PGI|PHG|PKA|PLV|PNF|PNY|PPA|PRK|PSH|PTG|PVD|PVK|PVM|PVQ|PYR|PYT|QAY|QDF|QEG|QEN|QEY|QGR|QIP|QKI|QLS|QNI|QPA|QPR|QQP|QRR|QRY|QSS|QSY|QVN|RAV|RDG|RDK|REI|RFA|RFL|RGA|RGG|RGS|RIA|RIL|RIV|RKS|RKT|RKY|RLI|RLQ|RLS|RLV|RPE|RQV|RRI|RST|RVQ|RVT|RYT|SAL|SAR|SDD|SDI|SDK|SDT|SDV|SEA|SEE|SEG|SEP|SES|SFL|SHN|SIE|SII|SIK|SIP|SIY|SKE|SKL|SKN|SKQ|SKT|SKW|SLF|SMK|SND|SNQ|SRL|SSI|SSK|STD|STL|STP|SVI|SYI|TDD|TDL|TEA|TEI|TEK|TEL|TEN|TES|TFD|TFG|TGG|TGK|TGN|TGT|THE|TIR|TKL|TKQ|TKT|TKY|TLD|TLK|TLT|TMG|TMI|TML|TNF|TNM|TPG|TPS|TQE|TRK|TSI|TST|TTD|TTM|TTS|TTT|TVA|TVL|TVP|TVY|VAG|VAM|VAN|VCT|VDE|VDG|VDI|VDN|VDS|VDY|VEE|VEV|VFF|VFI|VGD|VGM|VIE|VII|VIK|VIP|VIT|VKG|VKI|VKK|VKS|VKV|VLD|VLK|VLL|VLM|VLP|VLV|VMA|VMS|VNM|VNN|VNR|VPA|VPD|VPN|VQE|VQG|VQR|VRA|VRS|VSD|VSE|VST|VTH|VTN|VVD|VVF|VVL|VVM|VWP|VYE|WPE|WVI|YAE|YAI|YAM|YDA|YDE|YDM|YEK|YGQ|YHI|YID|YIK|YIM|YKT|YLA|YLM|YMK|YNK|YRI|YRK|YSD|YTE|YTM|YTT|YVP|YVR	1	SGB4837	836
AAA|AAD|AAE|AAK|AAR|AAY|ACD|ACS|ACT|ADA|ADY|AEA|AEI|AEN|AER|AGP|AGT|AGY|AHL|AIA|AIG|AIN|AIS|AKK|AKN|ALA|ALK|ALR|APK|APR|ARL|ARQ|ARR|ATK|AVA|AVC|AVI|AVL|AYI|CDL|CGA|CGE|CGL|CGS|CLS|CMD|CPS|CSG|CSN|CTM|CVA|DAI|DEI|DGA|DIS|DKL|DKM|DLA|DLV|DMT|DNI|DRL|DRP|DRV|DSI|DTA|DTV|DVD|DVV|DVY|DYN|DYP|EAE|EAP|EDV|EEK|EES|EGD|EGR|EGS|EGV|EHI|EIC|EIE|EIP|EIQ|EIS|EKE|EKP|EKR|EKS|ELD|ELG|END|ENP|EPG|EQR|ERA|ERI|ESA|ESV|ETS|EVG|EVR|FDM|FEG|FER|FFG|FGN|FIV|FLA|FPA|GAA|GAI|GDK|GEE|GEP|GET|GEV|GFE|GGE|GGG|GGI|GGV|GHV|GIA|GIS|GIV|GKS|GLA|GLG|GLI|GMF|GMK|GNC|GNL|GPK|GRC|GRP|GSR|GST|GSW|GTG|GTP|GTV|GVG|GVS|GVT|GVV|GYD|GYF|HEA|HIV|HLN|HSL|HSV|HVN|IAD|IAG|IAI|IAL|IAV|ICG|IDS|IEK|IEN|IFL|IGE|IGF|ILR|ILS|ILT|INA|IPK|IPM|IQA|IQT|ISE|ISN|ISS|IST|ITG|IVD|IVG|IVL|KAG|KDG|KEK|KES|KHS|KKQ|KLI|KLK|KLR|KLV|KML|KND|KNR|KPD|KQE|KRA|KSR|KST|KSV|KTN|KVM|KVP|LAA|LAE|LAH|LAT|LAV|LCG|LDR|LDV|LEG|LEK|LEQ|LGG|LGM|LGV|LHE|LIA|LIE|LKN|LKS|LKV|LLA|LLD|LLE|LLI|LLQ|LLS|LNA|LPY|LQL|LRA|LRD|LSE|LSG|LSM|LTA|LTG|LVG|LVV|LYF|LYI|MDI|MEG|MEH|MFD|MFI|MGR|MKL|MLL|MLP|MNE|MNL|MRC|MTG|MVS|NAA|NAL|NCG|NCV|NDR|NDV|NED|NEL|NFP|NIF|NIV|NKD|NLD|NLE|NLL|NPS|NQH|NRM|NRY|NTM|PAA|PAP|PDL|PGM|PGV|PIL|PKA|PKH|PKV|PLG|PMF|PNL|PQD|PRR|PRW|PSC|PSQ|PVS|PYR|QAA|QAL|QDN|QEG|QEI|QHS|QLC|QML|QRL|QTM|QVK|RAA|RAC|RAG|RAV|RCM|RCP|RDT|RIG|RIL|RLH|RLK|RLL|RLS|RMN|RPI|RPL|RPV|RQA|RQE|RQV|RRA|RRL|RSV|RVL|RWM|RYG|SAA|SCG|SDK|SEI|SEL|SGE|SGN|SGT|SGY|SIQ|SLA|SLL|SMV|SNC|SNQ|SPR|SQM|SQV|SRI|SRP|SSG|SSL|SSS|STM|STN|STT|SVL|SVP|SVR|SVY|SWN|TAC|TAR|TEE|TGE|TGI|TGL|TGT|TKT|TLT|TME|TML|TMN|TMR|TNE|TNF|TPA|TSP|TTE|TTL|TVL|TVS|VAC|VAE|VAK|VCL|VCS|VDE|VDT|VGA|VGG|VGH|VGK|VGL|VID|VIP|VKE|VKL|VLE|VLG|VLL|VLY|VME|VNI|VNK|VPN|VPQ|VRQ|VRS|VSD|VSG|VSQ|VSS|VTT|VVA|VVI|VVL|VYV|WMG|WNT|YDY|YFE|YFF|YGS|YIA|YIT|YNR|YPG|YRI|YVC|YVN	1	SGB15332	467
AAA|AAD|AAE|AAK|AAR|ADA|ADT|AEI|AHA|AKL|ALL|APA|AQE|AQT|ARN|ARR|ATI|ATV|AWR|DAD|DAP|DEL|DET|DIM|DPE|DTL|EAA|EAL|EAR|EAW|EFM|EIL|EIN|EIT|ELE|EQR|EQT|ERA|ERT|ETI|FMQ|HAA|IEA|IIE|ILR|IMQ|INE|IRD|ISA|ITD|IYR|KIR|KKI|KLE|KRD|KYN|KYT|LAT|LDE|LEA|LEI|LIS|LLI|LQE|LRQ|MQD|MQK|MQQ|MSK|NEA|NEQ|NVL|PAQ|PEF|QDA|QEQ|QER|QKY|QLD|QQL|QTI|QTR|QTV|RAH|RAQ|RDE|RDP|RER|RKR|RNV|RQT|RRA|RRE|RRK|RSA|RTE|RVS|SAA|SAT|SKK|TDI|TEA|TEI|TII|TIM|TIY|TLA|TRV|TVK|TVR|VKY|VLQ|VRS|VSA|WRR|YNE|YRR|YTE	1	SGB15254	124
AAA|AAD|AAE|AAK|AAS|AAT|AAY|ACV|ADG|ADI|ADP|AEA|AEE|AEK|AEL|AEN|AFD|AFG|AFL|AGV|AGY|AIS|AKA|AKK|AKV|AMK|AMT|ANP|API|AQQ|ASH|ASL|ATE|ATK|ATS|AVI|AYK|AYM|CEY|CNV|CVE|DAC|DDE|DDG|DDN|DDQ|DDV|DEA|DED|DEK|DFD|DFS|DGA|DGD|DGF|DGT|DGW|DGY|DIG|DIK|DKE|DKG|DKM|DLF|DMA|DMI|DML|DNE|DNG|DNK|DNM|DPE|DQK|DQP|DSD|DSF|DSS|DST|DTQ|DVS|DVV|DWE|DYD|DYT|EAA|EAE|EAG|EAK|EDD|EDQ|EDT|EEA|EEK|EFA|EFK|EGK|EGY|EHP|EKE|EKK|EKT|EKY|ELK|ENI|ENS|ETP|ETQ|EVK|EVW|EYF|EYK|EYP|EYY|FAF|FAS|FAT|FCN|FDG|FDV|FDY|FFH|FGA|FHS|FIK|FKK|FLK|FRQ|FSY|FVL|FVQ|GAD|GAI|GAY|GDG|GDI|GDS|GDW|GDY|GFA|GGN|GHR|GIL|GKI|GKT|GNH|GRK|GRR|GTM|GTQ|GTV|GVL|GWE|GYN|GYR|GYT|GYV|HDM|HGR|HPD|HPV|HRN|HSL|HTW|HVF|HYM|IAG|IDD|IFA|IGD|IIF|IKC|IKE|ILA|ILD|ILG|IML|IMY|IND|IPF|ISG|ISV|ITH|ITS|IVN|KAA|KAD|KAE|KAF|KAK|KAM|KAN|KCE|KDG|KEE|KEH|KET|KEV|KFA|KGI|KGK|KGY|KIA|KIM|KIP|KKA|KKD|KKI|KKK|KKL|KKM|KKN|KKR|KKV|KKW|KLA|KLV|KML|KMQ|KNL|KNN|KRD|KRE|KSR|KTD|KTK|KTL|KVA|KWE|KYE|KYV|LAA|LAF|LAM|LAQ|LDG|LDS|LEN|LFD|LGK|LGY|LIV|LKA|LKK|LKN|LKT|LLK|LLV|LPE|LQD|LQI|LSD|LSE|LTT|LVG|LVI|LVS|MAV|MDG|MII|MIS|MKK|MLP|MLQ|MLS|MMT|MQE|MSK|MTG|MTT|MYD|MYY|NAT|NDD|NEK|NGD|NGV|NHP|NIT|NKK|NLD|NLQ|NMI|NNW|NPD|NQM|NSS|NTS|NVD|NWK|PAA|PDF|PDM|PED|PEG|PEM|PFV|PHD|PIL|PKE|PLE|PTP|PVP|PVT|QDD|QEA|QGR|QIM|QIT|QKA|QKR|QMM|QPA|QQY|QSD|QVD|QYD|QYF|RDA|REA|RGY|RKG|RMY|RNA|RNL|RPT|RQG|RRN|RTD|RYF|SDE|SDK|SDL|SDN|SDS|SED|SEF|SEV|SEY|SFI|SGT|SHT|SKG|SLA|SLI|SLL|SPH|SQY|SRG|SRP|SSD|SSQ|SSR|SST|STA|STS|SVL|SYH|SYY|TAA|TDG|TDM|TDN|TET|TGA|TGD|TGY|THV|TKK|TKL|TLL|TMS|TPK|TPV|TQD|TQK|TQS|TSD|TSE|TSL|TSS|TTV|TVL|TVQ|TVS|TVV|TWG|VAA|VAK|VAP|VDN|VDS|VEY|VFF|VGG|VID|VIN|VKA|VLA|VLG|VLK|VLS|VLT|VLV|VNT|VPE|VPI|VQI|VQV|VSE|VSP|VSY|VTG|VTV|VVP|VVT|VWD|WDS|WEF|WEG|WEK|WGH|WKF|YDK|YDV|YDY|YEY|YFC|YFR|YFV|YHG|YHY|YKK|YKS|YKT|YMD|YMK|YNG|YNP|YNQ|YPL|YRM|YRT|YRY|YTG|YTS|YVA|YVL|YYH|YYK|YYN	1	SGB4826	494
AAA|AAD|AAE|AAK|AAS|ADF|ADG|ADI|ADR|ADY|AEG|AFR|AFS|AFW|AGA|AGI|AGK|AGM|AGS|AHL|AIA|AKR|AKS|ALG|ALP|API|AQY|ARR|ASD|ASE|ASF|ASR|ATD|AVL|AVW|CAD|CFR|CGE|CGI|CIR|CQN|CWR|DAQ|DAT|DFG|DFR|DGG|DGI|DGV|DIK|DIL|DIT|DMA|DNL|DPE|DPF|DRA|DRM|DRT|DTE|DVC|DVT|DYI|EET|EGD|EGG|EGW|EIE|EIR|EKA|EMR|ENV|ERL|ESE|ETA|ETE|ETG|EVL|EVP|FAF|FDG|FET|FGG|FGL|FGS|FKP|FLT|FPD|FPL|FPT|FQC|FRA|FRI|FRM|FRN|FSD|FST|FVV|FWY|FYQ|GAA|GAD|GAF|GAK|GCI|GDI|GDP|GDR|GEG|GGC|GGK|GGR|GGT|GIG|GIR|GIY|GKE|GKI|GLA|GLP|GMV|GNA|GNR|GRA|GRQ|GRR|GRW|GSL|GSP|GSR|GTP|GVE|GVF|GWT|HFP|HLG|HPF|HVI|IAL|IAV|IEK|IFV|IGN|IGV|IHP|IIQ|IKL|ILF|IMA|IPP|IPV|IQE|IRF|IRP|ISI|ITF|ITK|IYE|KAL|KAP|KEE|KIP|KLG|KPR|KRH|KRQ|KSS|KVD|KYG|LAA|LAD|LAG|LAR|LAS|LFD|LFK|LFY|LGD|LGN|LGS|LIG|LLA|LMD|LMG|LPC|LPE|LPL|LPP|LPT|LQR|LSA|LSL|LTE|LYP|MAG|MAH|MDA|MDF|MGA|MGL|MLP|MPD|MPP|MRD|MRG|MVR|NAG|NAI|NDR|NLS|NLY|NRS|NSF|NVM|PAI|PCA|PCG|PCQ|PDI|PDM|PDV|PEG|PFA|PFP|PFQ|PIS|PLA|PLP|PLQ|PML|PMP|PPC|PPP|PPS|PPV|PRP|PSG|PTD|PTL|PVH|PVI|PVW|QAF|QCF|QEE|QEM|QIP|QNL|QRI|QRY|QYW|RAA|RAG|RAV|RCG|RDA|RFL|RGA|RGG|RHF|RIF|RII|RLA|RLM|RMD|RMR|RNS|RPL|RPM|RPV|RQE|RQI|RQR|RRA|RRL|RRQ|RSG|RTA|RWG|RYK|SAF|SDT|SDV|SEI|SER|SFE|SFG|SGL|SGR|SIT|SLF|SLI|SPC|SRC|SRR|SSL|STN|TAF|TAS|TDN|TDP|TES|TET|TEV|TFG|TGR|TKR|TKV|TKY|TLL|TND|TPD|TPF|VAD|VCW|VDG|VEI|VFP|VHV|VIH|VIT|VLA|VLS|VMG|VPM|VRG|VTP|VVA|VWA|VWE|WAG|WAS|WEN|WGN|WRL|WTK|WYE|YEG|YEV|YGA|YIM|YKA|YPA|YQA|YWA	1	SGB4563	361
AAA|AAD|AAE|AAK|AAV|ACE|ACG|ADE|ADG|ADI|ADL|AEF|AEI|AES|AFG|AGR|AHI|AHT|AIA|AIH|AII|AIQ|AIV|AKA|AKD|AKT|ALD|ALK|ALM|ALT|ALV|ANA|AQK|ARG|ARP|AST|ATE|AVA|AVP|AVV|AVY|CES|CFK|CGI|CHI|CIR|CNA|DAA|DAE|DAF|DAI|DDF|DEA|DEI|DET|DEV|DFL|DGL|DGN|DIV|DKN|DLQ|DPI|DRL|DSV|DTS|DVE|DVL|DWG|DYI|DYT|EAA|EAI|EAL|EAR|EAV|EDA|EDP|EDW|EEA|EED|EFG|EFM|EGL|EGM|EIG|EIL|EKH|EKL|EML|ENG|ERI|ESL|ESV|ETA|ETG|EVD|EVR|EVT|EYL|FGA|FGF|FGL|FKT|FLD|FLP|FMK|FTD|GAE|GAV|GEV|GFG|GGR|GGS|GII|GIS|GIT|GKK|GLC|GLE|GLI|GLL|GLR|GMA|GMK|GNC|GNE|GNG|GNV|GPM|GQK|GQN|GQV|GRG|GRL|GSD|GTE|GTG|GVC|GVI|HAQ|HAR|HIN|HIY|HSE|HSN|HTD|HVE|IAH|IDR|IEG|IET|IGE|IGI|IGQ|IHS|IIT|IIY|IKA|ILK|ILS|INA|INK|IPR|IPV|IQD|IQL|IRE|IST|ITE|ITN|IVI|IVN|IYE|IYG|IYV|KAC|KAL|KAN|KAV|KDA|KDD|KEK|KFL|KGG|KHS|KHV|KKN|KKR|KLG|KLH|KLN|KNK|KNQ|KRP|KRV|KTG|KTL|KTQ|KVK|KVV|KYI|KYN|LAG|LAL|LCF|LDE|LDV|LDY|LEA|LED|LEK|LGQ|LGV|LHA|LID|LIG|LIK|LIP|LIQ|LKA|LKE|LKG|LLA|LLI|LLV|LML|LMP|LNR|LPV|LQM|LRN|LRQ|LST|LSV|LTG|LTP|LTT|LVA|LVN|MAA|MAD|MGL|MKK|MKL|MLE|MLT|MNE|MPE|MPG|NAC|NAK|NAL|NAS|NCH|NCI|NDK|NDY|NEF|NEM|NGK|NGL|NGQ|NKT|NKY|NLS|NQM|NQS|NRK|NRY|NTA|NTK|NVT|NVV|PAT|PEG|PER|PGA|PIG|PLG|PMG|PNG|PNV|PRG|PVI|PVL|QDT|QKF|QKL|QKR|QLI|QLT|QMA|QMP|QNA|QRV|QST|QVR|RAD|REA|RET|RFT|RGG|RGL|RGP|RIE|RKV|RLK|RLM|RNL|RPN|RQL|RVG|RVP|RYV|SDA|SEA|SLL|SNT|SRE|STI|STN|STQ|STR|SVE|SVK|SVL|TAA|TAD|TAI|TDE|TDG|TED|TEE|TEY|TGL|TGM|TGN|TGT|THA|TIP|TKH|TKY|TLE|TND|TPE|TQK|TQR|TRF|TSD|TSR|TTK|TTT|VAH|VAK|VCN|VDA|VDE|VDS|VDV|VEE|VEN|VEV|VGV|VIE|VIG|VIL|VIN|VKD|VKV|VLA|VLI|VLR|VNA|VNC|VNQ|VNR|VPA|VPL|VRA|VRP|VTG|VTS|VVD|VVI|VVN|VYV|WGT|YEA|YGN|YII|YIL|YLD|YNT|YTH|YVD|YVN	1	SGB4826	416
AAA|AAD|AAE|AAK|AAY|ADA|ADL|ADN|ADV|AEA|AEE|AEG|AEK|AEY|AFT|AGC|AIK|AIL|AIY|AKK|AKL|AKN|ALA|AMT|APK|AQD|AQS|ASA|ASD|ASE|ATK|AVA|AVD|AVE|AVI|AVL|AVN|AVS|AYD|AYE|AYG|AYN|AYV|CDG|CDK|CFS|CGS|CTA|DAA|DAE|DAI|DAM|DAQ|DAY|DDQ|DEK|DFS|DGI|DGL|DHD|DHM|DKL|DKS|DKY|DLV|DMD|DNG|DNK|DNV|DPE|DQA|DSD|DSK|DVF|DVT|DVV|DVY|DWG|DYH|DYS|EAD|EAF|EAK|EAS|EAV|EDD|EDK|EEA|EEI|EFK|EGF|EGL|EGT|EIN|EKA|EKN|EKT|EMC|ENG|EPN|EQG|ESV|ETD|EYI|FAA|FDK|FFG|FGC|FKI|FKK|FKT|FLP|FQI|FRL|FSD|FSV|FTA|FTK|GAD|GAK|GAY|GCD|GCG|GDA|GEA|GEP|GFD|GGI|GIG|GIL|GIN|GIT|GIY|GKQ|GLD|GLT|GMQ|GNT|GPM|GSC|GSK|GSS|GTA|GTK|GTM|GTV|GVD|GVE|GVK|HDN|HMF|HPT|IAK|IAV|IDG|IEN|IGG|IGP|IKA|IKI|ILG|ILM|ILQ|ING|INK|IQF|ITP|ITW|IYA|IYN|IYT|IYY|KAA|KAP|KAQ|KAV|KAY|KDW|KEG|KFK|KGV|KIA|KID|KIE|KIG|KIK|KKA|KKE|KKV|KLA|KLD|KLM|KNG|KNK|KQV|KSA|KSD|KSG|KSL|KTD|KTE|KTQ|KVV|KYG|LAE|LAT|LAV|LCF|LDG|LDV|LDY|LGV|LKD|LKK|LLT|LMD|LMG|LPI|LQQ|LTG|LTP|LVF|LVS|MAG|MCD|MDA|MDY|MFQ|MGT|MKF|MLL|MMA|MQI|MTG|MTK|NAY|NFA|NGA|NGE|NGG|NGI|NGK|NKA|NKL|NKN|NKT|NSS|NTL|NTP|NVF|PDM|PEQ|PIQ|PIY|PKG|PMT|PNK|PSG|PTF|PYA|QAA|QAD|QDE|QDH|QEA|QFA|QGT|QIL|QIT|QLK|QQA|QSS|QTF|QVE|RLC|SAE|SAI|SAL|SAV|SCT|SDA|SDH|SDP|SDS|SDV|SEM|SET|SGA|SGS|SGT|SKS|SLA|SMD|SMM|SNG|SSD|SSG|SVQ|TAD|TAV|TDF|TDS|TED|TFF|TFT|TGD|TGV|TKA|TKI|TKS|TLK|TML|TNF|TPD|TPI|TPS|TPY|TQT|TSG|TVT|TWE|VAA|VAS|VDG|VDN|VEE|VEF|VEG|VES|VFK|VFL|VFR|VIY|VKI|VLV|VNA|VQD|VQL|VSA|VSM|VTP|VTS|VVA|VVS|VYS|WEK|WGM|YAI|YAS|YDA|YED|YGE|YGN|YHP|YIA|YNS|YNT|YQE|YSE|YSN|YTN|YVS|YYQ	1	SGB4575	390
AAA|AAD|AAE|AAK|ACG|ADA|ADD|ADE|ADG|ADM|AEG|AEL|AEN|AEP|AEQ|AET|AGK|AIT|AKE|AKN|AKQ|ALT|AML|ANG|ANN|AQE|AQI|AQS|ASA|ASV|AVC|AVI|AVS|AWS|CFA|CGD|CQQ|DAA|DAD|DAE|DAI|DDA|DDD|DDF|DDK|DDS|DDV|DDY|DED|DEN|DEQ|DES|DET|DEW|DFD|DFP|DFV|DGG|DGK|DGQ|DGT|DKA|DKE|DKL|DLK|DLV|DMT|DNS|DNT|DQN|DSD|DSG|DSQ|DTD|DTK|DVA|DVD|DVL|DVQ|DYA|DYR|DYT|DYV|EDL|EDT|EDV|EEE|EEF|EEL|EFE|EFI|EFK|EFT|EGA|EGD|EGE|EGK|EGL|EIK|EKN|EKV|EKY|ELE|ELG|ELT|ELV|ENA|ENG|ENL|ENS|ENV|EPV|EQC|EQD|EQM|ESA|ESI|ESL|ESV|ETG|ETL|EVI|EVK|EVL|EVY|EWV|EYK|EYP|FAL|FDE|FDG|FEE|FEN|FII|FKK|FPS|FTD|FVI|GAA|GAV|GDG|GDL|GDT|GDV|GEL|GEY|GGA|GGT|GIM|GIS|GKE|GKK|GKV|GLL|GLS|GLT|GMK|GQD|GQM|GQT|GTA|GTE|GTK|GTT|GTY|GVI|GVS|IAE|IDE|IDF|IGD|IGE|IGM|IIK|IKI|IKN|IMD|IRS|ISQ|ITD|ITI|IVQ|IYK|IYL|KAE|KAV|KDG|KDK|KEG|KEI|KES|KEV|KEY|KGD|KGL|KID|KIY|KKA|KKG|KKI|KKK|KKS|KLV|KNA|KNT|KQA|KQN|KSM|KTE|KVA|KVK|KVT|KYI|LAD|LAG|LAM|LAV|LDD|LDN|LEE|LEK|LEN|LGT|LIV|LKD|LKN|LLR|LQD|LQL|LRV|LSL|LTA|LTD|LTL|LVE|LVG|LVS|LVT|MDA|MEV|MFE|MGV|MKK|MLA|MTL|NAE|NAK|NAS|NGD|NGV|NLE|NLI|NNY|NSD|NSE|NTA|NTD|NTV|NVE|NVR|NVS|NYD|NYT|PQE|PSD|PVS|QAD|QAQ|QCQ|QDD|QDK|QDN|QDS|QDY|QED|QEV|QGI|QID|QLQ|QMF|QMG|QNL|QNV|QQY|QSE|QTF|QYA|REG|RES|RLV|RRE|RSE|RVE|SAC|SAQ|SDA|SDE|SDQ|SDV|SDY|SEF|SEK|SEL|SEV|SGQ|SIA|SIR|SLD|SLQ|SME|SQD|SQG|SSI|STV|SVE|SVG|SVS|TAN|TAS|TAW|TDD|TDE|TDG|TDS|TDY|TED|TEG|TFD|TGT|TIG|TKD|TKE|TKT|TLA|TLD|TLE|TRL|TTR|TTV|TVD|TVL|TVN|TVQ|TYG|VAK|VAN|VAQ|VCF|VDA|VDD|VDE|VDK|VEE|VEK|VEN|VEQ|VGL|VGT|VIG|VIT|VIY|VKE|VKQ|VLA|VLE|VLK|VNY|VQA|VQG|VQN|VRR|VSD|VSE|VSS|VSV|VTV|VYA|WST|WVA|YAD|YAE|YAK|YDF|YGQ|YIT|YKG|YKV|YLA|YPQ|YRE|YTG|YTT|YVD	1	SGB4837	426
AAA|AAD|AAE|AAK|ADA|ADS|AES|AEV|AHE|AKG|AKR|ALE|ALL|ASH|AVL|AVV|CLV|DAL|DAV|DIF|DRV|DSY|EAA|EAE|EAH|EEH|EEL|EHK|EKV|ELG|ELS|EQA|ESG|FYE|GDA|GEL|GEQ|GLY|GMA|GRL|GVK|HAD|HEE|HGM|HKE|IFY|KAS|KEA|KGV|KRT|KTL|KVL|LAA|LDI|LDR|LEK|LEL|LGE|LGR|LHA|LLD|LSR|LVK|LVT|LYC|MAL|MLE|PGD|QAK|QPG|REA|RLA|RTA|RVQ|SGL|SHG|SRE|SYR|TAV|TLH|TYG|VAA|VKA|VKT|VLD|VLV|VQP|VTY|VVA|YCL|YEE|YGE|YRE	1	SGB15332	97
AAA|AAD|AAE|AAL|AAM|AAP|AAT|AAV|AAY|ACG|ADA|ADQ|AEL|AEP|AES|AFG|AFV|AGQ|AGR|AGV|AIC|AIM|ALA|ALL|ALP|ALQ|AML|AND|APR|APS|APV|AQG|AQL|ARA|ARD|ASA|ASI|ATR|ATT|AVA|AVH|AVP|AVQ|AVV|AYH|AYR|CAA|CAG|CFW|CGE|CGL|CIT|CPE|CRA|CVS|DAA|DAP|DEM|DFD|DGL|DLI|DQT|DRP|DSL|DTA|DTE|DTL|DVA|DYA|DYG|EAA|EAP|EAV|EET|EGH|EHA|EHT|ELG|ELV|EML|EMN|EPA|EPG|EQF|ERF|ERR|ESA|ETA|ETV|EVL|EYP|FAA|FAL|FDA|FEA|FGT|FRN|FTL|FVQ|FWL|GAA|GAG|GAP|GEA|GEQ|GEY|GFA|GGA|GGQ|GGS|GHL|GIT|GIW|GKA|GKG|GLD|GLK|GLR|GME|GQL|GQT|GRL|GSE|GSQ|GST|GTA|GTT|GTV|GVC|GVV|HAG|HAY|HLS|HMG|HTT|HYT|IAS|IAV|ICV|IDQ|ILN|IMS|IQP|ITA|ITG|ITK|IWL|IWT|KAI|KAQ|KER|KGL|KGS|KLL|KTG|KVK|KVM|LAF|LAL|LCA|LCG|LDE|LDL|LDT|LDY|LEA|LEP|LFA|LGA|LGM|LHY|LIA|LID|LKA|LKT|LKV|LLC|LLD|LLL|LLP|LLR|LLT|LLW|LNT|LPA|LPC|LPE|LPQ|LQL|LRG|LRI|LRR|LSL|LST|LTF|LTL|LTM|LTV|LVG|LVN|LWD|LYE|MDF|MDT|MEH|MER|MGG|MLI|MLK|MNA|MPI|MSR|MTL|NAC|NAD|NAR|NDA|NGI|NKL|NLA|NTC|NTN|PAE|PAV|PCR|PEV|PGE|PIA|PLD|PLP|PLQ|PLT|PPQ|PQD|PQL|PQT|PRM|PSS|PVC|PVP|PVS|PVT|QAE|QDR|QFT|QGE|QGK|QGQ|QIW|QLK|QLL|QLS|QLT|QLV|QMN|QPA|QPL|QQM|QTA|QTM|QTQ|QTS|QTV|RAA|RDG|RDV|RFE|RGA|RGG|RIQ|RLT|RMD|RNA|RNL|RPL|RRN|RRY|RTI|RYN|SAG|SAN|SAT|SEH|SET|SGT|SIT|SKE|SLP|SLR|SQI|SRT|SSA|SSK|STA|STE|TAF|TAL|TAQ|TAR|TAS|TAV|TCP|TDT|TEE|TEG|TFE|TFR|TGG|TGI|TGL|TGT|TIL|TKV|TLD|TLL|TLP|TLR|TMD|TMP|TNK|TPP|TQA|TQG|TQL|TRD|TSG|TTF|TTG|TTL|TVG|TVL|TVP|TVQ|TVT|VAE|VAI|VAV|VCA|VCF|VCI|VGG|VGK|VHA|VKG|VLE|VLG|VLH|VLY|VMT|VNT|VPL|VPV|VQG|VQL|VQP|VQQ|VQT|VSE|VSS|VTP|VTQ|VVC|VVL|WDS|WLE|WLF|WTD|YAA|YEM|YGF|YHM|YNG|YPV|YRA|YTG	1	SGB15332	410
AAA|AAD|AAE|AAL|AAM|AAQ|ADD|ADM|ADV|AEG|AEH|AEL|AEN|AGE|AGI|AGL|AGQ|AGS|AIA|AIK|AKE|AKT|ALL|AMD|AMI|AND|ANS|AQS|AQV|ASE|ASL|ATP|AVE|AVT|AYN|CAG|CAI|CIT|CLA|CRE|DAG|DAK|DCI|DDL|DEI|DFE|DGT|DKK|DKL|DKS|DKV|DLI|DLL|DLS|DLV|DMG|DNA|DNC|DNL|DNT|DPV|DSF|DVS|DYI|EAN|EDG|EDL|EEE|EEG|EEQ|EGD|EGF|EGI|EHG|EIE|EIT|EKA|EKK|ELA|ELN|ELV|EML|ENL|EQF|EQL|EQV|ESY|ETF|ETI|ETK|EVT|EYE|FAE|FDE|FEL|FET|FGS|FLQ|FVS|FYV|GAM|GCA|GCL|GDN|GEK|GEV|GFL|GFY|GID|GIE|GIK|GIM|GIP|GIT|GKM|GKQ|GKY|GLE|GLL|GQI|GSD|GSE|GSG|GSL|GTA|GTP|GTS|HGS|IAA|IAT|ICA|IDY|IEQ|IGC|IGI|IKE|ILE|IMY|IPV|IRE|ISD|ISL|ITN|ITQ|ITT|ITV|IYT|KAN|KAS|KEG|KES|KEY|KGE|KGI|KIG|KIP|KKA|KKI|KKK|KKL|KLP|KLV|KMA|KMI|KNA|KQT|KSS|KTI|KVA|KVD|KVE|KYD|LAA|LAS|LDN|LEE|LEK|LGI|LGK|LIC|LKG|LKM|LKV|LLS|LLT|LNF|LPQ|LPT|LPV|LQG|LSD|LSK|LTD|LTG|LVA|LVG|LVT|MAA|MDA|MGT|MIA|MIR|MKK|MLP|MYT|NAA|NAV|NCR|NDK|NFE|NKV|NLG|NLK|NLT|NNK|NSV|NTV|PAG|PGF|PQA|PSA|PTD|PTI|PVA|PVE|PVF|PVI|QAK|QFA|QGL|QIS|QLK|QSA|QSK|QTG|QVK|QVL|REG|REM|SAI|SAQ|SAY|SDA|SDK|SDN|SDS|SEA|SED|SEI|SEL|SFV|SGS|SKV|SLA|SLD|SLG|SLP|SSD|SVS|SYT|TAD|TAG|TAV|TDL|TDN|TDP|TFD|TGA|TGC|TGK|TGT|TIG|TIL|TIT|TKG|TKN|TNL|TPA|TPG|TPS|TQS|TSD|TSE|TTA|TTP|TTS|TTT|TVP|TVV|VAA|VAE|VAG|VAS|VDC|VDL|VEE|VET|VFG|VGK|VIY|VKI|VLK|VNN|VPT|VSA|VSD|VSL|VTD|VTG|VTK|VVA|YDF|YED|YIS|YNA|YTA|YTI|YTT|YVN	1	SGB4575	340
AAA|AAD|AAE|AAL|AAM|AAR|AAT|ADA|ADE|ADI|ADL|ADP|ADR|ADS|AEA|AEE|AEG|AEL|AEM|AER|AET|AEV|AEW|AEY|AFD|AFR|AFT|AFV|AGF|AGL|AGN|AGT|AGW|AHY|AID|AIN|AIR|AKA|AKE|AKG|AKK|AKL|AKN|AKP|AKQ|AKY|ALA|ALD|ALG|ALK|ALL|ALN|ALP|ALT|ALV|ALY|AMF|ANA|ANL|ANQ|APD|APE|API|APV|AQF|AQG|AQP|AQV|ARA|ARK|ARN|ASE|AST|ATA|ATD|ATE|ATG|ATQ|ATV|ATW|AVE|AVG|AVK|AVQ|AVS|AVY|AWV|AYK|AYN|AYR|AYT|CEL|CLI|CLV|CQE|CSL|DAA|DAE|DAF|DAL|DAP|DAR|DAV|DCL|DDH|DEA|DED|DEE|DEQ|DER|DEY|DFL|DFS|DFY|DGA|DGE|DGF|DGK|DGL|DGS|DGT|DHA|DHL|DHQ|DHY|DIA|DIE|DII|DIK|DIT|DKA|DKE|DKG|DLA|DLI|DLL|DLM|DLP|DLS|DLV|DNE|DNV|DPA|DPE|DPN|DPS|DPT|DQI|DQL|DRK|DRP|DRR|DRY|DSE|DSI|DSK|DSR|DSS|DST|DTA|DTI|DTP|DTS|DTV|DVA|DVR|DVV|DYG|DYL|DYP|EAG|EAI|EAL|EAS|EAV|EDA|EDE|EDG|EDI|EDY|EEE|EEH|EEI|EEL|EEP|EEQ|EET|EEY|EFC|EFD|EFL|EFS|EFY|EGA|EGG|EGK|EGQ|EGR|EHG|EHR|EHT|EHY|EID|EIP|EKE|EKY|ELD|ELE|ELL|ELR|ELS|ELT|ELV|ELY|EMR|EMV|ENL|ENS|ENV|ENW|EPA|EPD|EPE|EPL|EPS|EQD|EQE|EQG|EQH|EQN|EQQ|ERA|ERL|ERM|ERP|ERQ|ERT|ERY|ESL|EST|ETA|ETD|ETE|ETF|ETL|ETM|ETN|ETT|ETY|EVD|EVF|EVI|EVK|EVL|EVM|EWR|EYA|EYD|EYG|EYL|EYN|EYT|FAA|FAD|FAI|FAK|FCQ|FDH|FDK|FDP|FDQ|FED|FEF|FEQ|FET|FFA|FFG|FGM|FGQ|FKD|FKL|FLD|FLE|FLQ|FMT|FPD|FPR|FQI|FQS|FRA|FRE|FRI|FRV|FSD|FSE|FSI|FSV|FSY|FTA|FTK|FVN|FVT|FYD|FYG|FYR|GAI|GAK|GAN|GAT|GDN|GDV|GDY|GED|GEF|GEG|GEH|GEN|GET|GEV|GFA|GFE|GFQ|GFS|GFV|GGA|GGE|GGH|GGK|GGL|GGV|GHS|GIA|GIG|GIY|GKI|GKP|GKQ|GKT|GKV|GLA|GLE|GLL|GLN|GLR|GML|GMV|GNF|GNI|GNV|GPT|GQF|GQL|GQS|GQY|GRA|GRE|GRI|GRL|GRS|GRV|GSR|GSV|GTD|GTH|GTP|GTS|GTV|GVE|GVG|GVI|GVL|GWG|GWQ|GYR|GYV|HAK|HAV|HDF|HGK|HHQ|HIE|HLG|HMA|HME|HNK|HNW|HNY|HPD|HQK|HQT|HRG|HSH|HTL|HYH|HYP|HYT|IAE|IAF|IAK|IAY|IDH|IDL|IDQ|IDT|IDV|IEA|IED|IEG|IEP|IEQ|IFK|IFL|IFR|IGE|IGG|IGI|IGY|IHN|IIF|IIQ|IIS|IKA|ILE|IMA|INE|INK|INQ|IPI|IPY|IQK|IQS|IQV|IRE|IRG|IRL|IRP|IRT|ISF|ISQ|ISS|IST|ITA|ITD|ITG|ITL|ITV|IVD|IVN|IYD|KAA|KAD|KAI|KAL|KAQ|KAT|KAY|KDP|KDS|KDV|KEH|KEK|KEL|KEN|KEQ|KET|KEY|KFM|KGL|KGR|KGS|KHM|KIG|KIL|KIT|KKL|KLE|KLF|KLG|KLR|KLY|KNF|KNG|KNL|KPD|KPK|KQK|KQL|KQQ|KQR|KRD|KRE|KRT|KRV|KSK|KTA|KTE|KVC|KVD|KVG|KVN|KVQ|KVR|KWA|KYA|KYG|KYI|KYL|LAD|LAE|LAG|LAK|LAL|LAN|LAV|LCS|LDA|LDE|LDF|LDG|LDP|LDS|LEA|LEE|LEF|LEH|LEK|LEN|LEP|LFE|LFK|LFR|LGA|LGE|LGF|LGG|LGK|LGT|LGV|LIE|LIN|LIR|LIS|LKD|LKE|LKS|LKW|LLC|LLG|LLN|LLP|LLS|LMI|LNA|LND|LNE|LNK|LNL|LNT|LPA|LPI|LPL|LPN|LPS|LPT|LPY|LQD|LQK|LRA|LRH|LRM|LRQ|LRR|LSD|LSE|LSG|LSK|LSQ|LST|LTD|LTE|LTK|LTV|LVG|LVQ|LVR|LVS|LWQ|LYE|LYG|LYP|LYQ|MAD|MAE|MAL|MAQ|MDC|MDG|MDS|MEG|MEH|MFT|MGF|MGG|MGV|MIQ|MLP|MPI|MRM|MTE|MTQ|MVE|MVL|NAF|NAG|NAH|NAK|NAL|NAT|NAV|NAY|NDK|NDL|NDR|NDY|NED|NER|NEV|NFD|NFF|NFR|NFS|NGQ|NGR|NHN|NIE|NIL|NKA|NKE|NKL|NKQ|NKR|NLA|NLD|NLI|NLK|NNA|NPE|NQL|NQW|NQY|NSV|NTE|NVD|NVE|NVI|NVP|NVY|NWK|NWS|NYF|PAA|PAD|PAG|PAL|PAP|PAW|PAY|PDA|PDE|PDF|PDG|PDH|PDI|PDR|PEA|PEF|PEL|PEM|PEP|PER|PEV|PFG|PGD|PGG|PIE|PIF|PIQ|PIS|PKR|PLA|PLD|PLG|PNK|PNN|PQA|PRE|PRN|PSE|PSI|PSM|PSR|PTD|PTS|PTV|PVI|PVN|PYM|PYY|QAD|QDS|QDV|QEE|QEQ|QER|QEV|QFA|QFD|QFE|QFK|QGQ|QHI|QHP|QIP|QIR|QIV|QKF|QKI|QKR|QKY|QLA|QLG|QLK|QLN|QLR|QLW|QMA|QNG|QPD|QPR|QQF|QQL|QQV|QRG|QRI|QRQ|QSD|QSG|QSW|QTF|QTK|QTQ|QVE|QVL|QVN|QWA|QYE|QYF|QYG|QYK|QYT|QYV|RAD|RAF|RAK|RAN|RAS|RDF|RDR|RED|REE|REF|REL|REN|RET|RGA|RGE|RGF|RGI|RHA|RIA|RID|RIM|RIT|RIY|RKH|RKL|RKN|RKV|RLF|RLG|RLN|RLP|RLY|RMA|RMG|RMP|RNI|RNQ|RPA|RPE|RPG|RQF|RQI|RQV|RQY|RRD|RRE|RRT|RSD|RTI|RTL|RTV|RVC|RVD|RVE|RVL|RVT|RYL|RYS|RYT|SAE|SAQ|SDE|SDI|SDL|SDR|SDT|SEA|SED|SEI|SEL|SEP|SET|SFP|SGD|SGN|SGV|SHD|SIG|SIH|SII|SIT|SKA|SKD|SKI|SLE|SMA|SMG|SPA|SQR|SQY|SRA|SRG|SRL|SRT|SRY|SSE|SSY|STA|STE|STL|STQ|STV|SVD|SVM|SVN|SVT|SWD|SYT|SYY|TAA|TAE|TAK|TAL|TAR|TAT|TDD|TDE|TDK|TDP|TDR|TDV|TED|TEL|TEP|TES|TET|TEY|TFP|TFQ|TGM|TGP|TGR|THH|TIE|TIR|TKA|TKR|TKY|TLF|TLK|TLN|TLP|TLQ|TMD|TNA|TNP|TPG|TPS|TQE|TQL|TQP|TQV|TQY|TRR|TSA|TSM|TSP|TSR|TSV|TTD|TTR|TVA|TVH|TVI|TVM|TVN|TVP|TVT|TVV|TWL|TYG|VAG|VAL|VAP|VCE|VCL|VDA|VDG|VDL|VDT|VEA|VEG|VEK|VEL|VEP|VER|VFY|VGD|VGE|VGF|VGN|VGW|VGY|VHM|VIA|VIF|VIN|VIR|VIS|VIV|VKN|VKV|VLG|VLI|VLN|VLS|VMD|VME|VMT|VNA|VND|VNF|VNH|VNV|VPF|VPV|VQF|VQH|VQL|VQT|VRA|VRE|VRI|VRL|VRY|VSD|VSI|VSV|VTD|VTG|VTL|VTS|VVD|VVS|VYD|VYL|WAQ|WAY|WDN|WGG|WKG|WLD|WQM|WQR|WRV|WSA|WVQ|YAA|YAR|YDA|YDL|YDS|YDT|YEQ|YES|YFA|YFF|YGE|YGI|YGL|YGR|YGT|YGV|YHN|YID|YKI|YKV|YLA|YLG|YLL|YLP|YLR|YLS|YLT|YMA|YNA|YNK|YPD|YPQ|YQT|YRA|YRE|YRV|YSQ|YTA|YTG|YTM|YTN|YTQ|YTS|YTV|YVG|YYL	1	SGB15332	1222
AAA|AAD|AAE|AAL|AAM|AAT|ACE|ACM|ACR|ACV|ADA|ADD|ADV|AEG|AEI|AEN|AFD|AGE|AHT|AKI|ALE|ALG|ALI|ALK|ALL|ALS|AME|AMG|AMN|ANA|ANK|APL|AQK|AQR|ARA|ARE|ARL|ART|ASD|ASR|ASV|ATL|ATP|ATV|ATY|AVN|AVT|AVV|AVW|CED|CEE|CEM|CFG|CLP|CMT|CQA|CRR|CRV|CSA|CSD|CVA|CVT|DAC|DAV|DDT|DEA|DEE|DEQ|DET|DFF|DGD|DGE|DGP|DHM|DHS|DIA|DIG|DII|DIR|DKD|DKE|DKK|DLE|DLF|DLQ|DLS|DLV|DML|DPE|DRT|DST|DTK|DTP|DTY|DVE|DVL|DVW|DWR|EAC|EAL|EAQ|EDH|EDL|EDV|EEA|EEI|EEL|EET|EFN|EFY|EGA|EGE|EGK|EGM|EIA|EIC|EID|EII|EIL|EIT|ELA|ELC|ELH|ELL|ELV|EMR|EMS|ENC|ENG|ENT|EPS|EQT|ERR|ERT|ESS|EST|ETF|ETI|ETK|ETL|EVN|EVP|EYD|FCR|FDG|FDH|FDM|FEG|FFL|FFS|FGG|FGP|FGT|FGY|FKR|FKW|FLP|FLT|FLY|FML|FNT|FPE|FPK|FQA|FQP|FRD|FRI|FSQ|FTP|FTT|FTV|FVG|FVK|FVP|FYE|GAK|GAP|GAT|GDH|GDI|GDL|GDW|GEF|GEG|GEI|GER|GES|GEY|GFT|GFV|GGH|GGL|GHD|GHN|GIS|GKD|GKK|GKL|GLD|GLK|GME|GMV|GPK|GPQ|GPY|GQS|GRD|GTG|GTI|GTT|GTV|GVN|GWA|GYE|GYI|GYT|HDF|HDP|HFR|HLV|HMS|HNI|HSV|HTN|IAC|IAD|IAE|IAN|IAQ|IAV|ICE|IDL|IEV|IFK|IFR|IGF|IGH|IGK|IGT|IIA|IIG|IIN|IIY|ILF|ILK|ILT|ILV|INA|IPF|IQA|IRV|ISG|ITF|ITG|IVN|IYA|IYS|KAL|KAS|KDE|KDG|KDI|KDL|KDM|KDT|KES|KET|KIF|KIL|KIP|KKD|KKI|KKP|KKR|KKV|KLY|KNG|KNT|KNV|KPF|KRL|KRS|KTE|KTF|KTL|KTW|KVA|KVG|KWL|KYA|LAH|LAL|LCV|LDE|LDS|LDT|LEA|LEG|LEI|LET|LEV|LFD|LFQ|LGR|LGW|LHD|LIE|LIS|LKA|LKE|LKK|LKN|LLE|LLK|LLP|LLV|LMD|LPD|LPN|LPP|LQR|LRF|LSE|LSP|LTI|LTR|LVF|LVG|LVK|LVR|LVT|LVV|LYD|LYF|LYN|MDI|MEE|MGL|MKD|MKN|MLG|MLR|MLV|MNQ|MPC|MPS|MRQ|MSK|MSM|MTF|MVI|MYG|NAC|NAG|NAM|NAR|NAS|NCQ|NCS|NDK|NEI|NGA|NGD|NGF|NGK|NGT|NII|NKT|NQG|NTN|NTQ|NTT|NVA|NVH|NVL|NYG|PCF|PDG|PDI|PED|PEL|PFG|PFT|PFV|PGP|PIA|PKD|PKK|PKT|PKV|PLD|PLE|PNY|PPK|PPS|PQI|PQT|PRG|PSD|PSI|PSK|PVP|PVS|PYE|QAA|QAE|QAM|QAR|QFK|QFT|QGE|QIL|QKN|QKT|QNA|QNI|QPL|QQF|QRC|QRI|QSA|QTR|QTV|QVL|RAF|RAL|RAQ|RCE|RDI|RDK|REI|RER|RFF|RFG|RGD|RHL|RIA|RIT|RKA|RKN|RLA|RLI|RMP|RQF|RRA|RRF|RRK|RSC|RTA|RTF|RTQ|RTY|RVA|RVP|RYV|SAR|SAS|SCL|SDA|SDE|SDL|SEI|SEL|SGG|SGQ|SGY|SIQ|SKI|SKK|SMY|SPE|SPR|SPV|SQQ|SRK|SRY|SSR|STL|STT|SVL|SVP|SVT|TAR|TAV|TCS|TDL|TDR|TED|TFC|TFD|TFE|TFL|TFP|TFQ|TGD|TGE|TGY|TIF|TIG|TIL|TIQ|TKD|TKT|TLA|TLI|TLV|TMP|TNA|TND|TPD|TPG|TPV|TQN|TQV|TRA|TRT|TTD|TTF|TTK|TVA|TVE|TVI|TVR|TWG|TYE|TYN|TYQ|TYR|VAA|VAD|VAL|VAV|VEE|VEF|VFG|VFP|VFV|VGA|VGI|VGP|VGT|VHF|VIG|VIV|VKV|VKY|VLD|VLL|VLM|VLY|VNA|VNC|VNE|VNG|VNV|VPF|VPI|VPK|VPP|VPS|VRE|VRH|VRV|VSP|VTA|VTG|VTM|VTY|VVA|VVG|VWM|VWS|WAT|WGM|WLE|WMK|WRM|WSP|YAA|YAN|YDK|YDV|YEL|YEM|YEN|YEP|YFM|YGE|YGV|YIY|YNG|YNV|YQN|YRR|YSE|YTC|YVN	1	SGB4563	638
AAA|AAD|AAE|AAL|AAN|AAR|AAV|AAY|ADE|ADL|ADY|AEA|AEE|AEL|AER|AGQ|AHV|AIH|AIL|AKH|AKL|ALS|ALV|AMD|ANA|ANN|ANS|APA|APL|AQK|AQT|ARF|ARR|ART|ASA|ATP|AVA|AVE|AVF|AVR|AVS|AYL|AYQ|CEY|CKE|CKP|CPH|CRQ|CVD|DAI|DCK|DDK|DEI|DEK|DER|DFA|DFC|DGN|DII|DIR|DKA|DKD|DKG|DKN|DLE|DLK|DLR|DME|DQE|DQY|DRK|DRN|DST|DTV|DWN|DYR|EAL|EAN|EAV|ECK|EDL|EDT|EEA|EES|EGA|EHP|EIA|EIK|EIL|EIP|EIR|EIS|EIW|EKA|EKF|EKL|EKQ|EKR|EKY|ELD|ELL|ELS|ENF|EPP|EQA|ERG|ERI|ERQ|ERS|ERV|ESK|ETR|ETS|EVA|EVI|EVK|EVL|EVQ|EWE|EYD|EYT|FAI|FCE|FCR|FEK|FFK|FIE|FKK|FKL|FLP|FVS|GAA|GDG|GEI|GEK|GER|GIQ|GIV|GKS|GKW|GLD|GLS|GMC|GNL|GNP|GQS|GRW|GTE|GTS|GWI|HAH|HDK|HEG|HEW|HKE|HKQ|HNE|HPD|HPE|HRQ|HVM|HYP|IAD|IAE|IDA|IET|IFF|IGN|IHD|IIP|IKA|IKL|IKN|ILA|ILL|IPP|IPR|IPT|IQN|IQT|IRK|IRQ|IRY|ISI|IVH|IVQ|IWR|KAA|KAD|KAE|KAS|KAT|KAV|KDL|KDS|KEC|KED|KEK|KEL|KEP|KET|KEV|KFK|KGD|KGL|KGM|KGW|KHK|KHP|KHY|KIF|KKE|KKL|KKQ|KKT|KLE|KLF|KLP|KLV|KLW|KNA|KNG|KNL|KPK|KPV|KQM|KQP|KQQ|KQW|KRA|KRG|KRN|KSA|KSH|KSI|KSR|KTK|KVP|KVY|KWL|KYG|KYM|KYQ|LAA|LAK|LAQ|LAR|LDI|LDK|LEA|LEH|LEN|LEY|LFC|LIK|LKA|LKE|LKG|LKK|LKV|LLA|LLM|LLP|LLQ|LMK|LNR|LPA|LPK|LPN|LPR|LPS|LQD|LQE|LRS|LSE|LSI|LST|LSY|LTE|LTM|LVD|LVR|LWD|LWN|MCV|MDE|MEI|MEK|MEL|MKP|MKS|MKY|MLT|MPC|MRA|NAA|NAP|NDR|NEI|NEL|NFI|NGE|NIG|NLK|NLL|NLN|NNR|NPH|NRE|NRP|NRY|NSL|NSQ|NTL|NVI|PAN|PAQ|PCP|PDD|PDQ|PEK|PER|PEV|PGT|PHA|PHN|PKE|PKK|PKS|PLE|PLK|PLT|PNL|PPD|PPK|PRE|PRK|PSG|PTV|PVY|QAK|QDK|QDM|QED|QEQ|QEV|QFV|QGL|QKA|QKI|QKN|QLA|QLI|QME|QMK|QNR|QPL|QQD|QQF|QRS|QSA|QSG|QSR|QTK|QTN|QWN|QYA|RAG|RAM|RAQ|RDF|REI|RFE|RGI|RGK|RGT|RHE|RIK|RKA|RKG|RKQ|RKV|RKY|RNE|RNT|RPE|RQG|RQL|RQM|RQQ|RQS|RRW|RSH|RSN|RSS|RSY|RTD|RVD|RWK|RWV|RYL|RYW|SAA|SAV|SAY|SEA|SEK|SGE|SGK|SGR|SHK|SHR|SIP|SIR|SIV|SKD|SKE|SKG|SLM|SNV|SQL|SRG|SRK|SSW|STK|STV|SWT|SYE|SYL|TDC|TDR|TEE|TEV|TKE|TKH|TKK|TLW|TMR|TNI|TPG|TRA|TRS|TSG|TSK|TVD|TVE|TVH|VAA|VAR|VDE|VDF|VDL|VDW|VED|VEK|VFL|VHE|VHN|VID|VIQ|VKH|VLQ|VLS|VML|VPL|VQE|VQR|VRD|VRK|VRQ|VSE|VSK|VYE|WDI|WEV|WIA|WKS|WLP|WNA|WND|WNS|WRH|WTR|WVL|WVR|YAA|YDQ|YEK|YEL|YER|YGE|YLA|YLE|YLP|YME|YPE|YQK|YQS|YRK|YTD|YWV	1	SGB15332	524
AAA|AAD|AAE|AAL|AAN|AAR|AAV|AAY|ADE|ADL|ADY|AEA|AEE|AEL|AER|AGQ|AHV|AIH|AIL|AKH|AKL|ALS|ALV|AMD|ANA|ANN|ANS|APA|APL|AQK|AQT|ARF|ARR|ART|ASA|ATP|AVA|AVE|AVF|AVR|AVS|AYL|AYQ|CEY|CKE|CKP|CPH|CRQ|CVD|DAI|DCK|DDK|DEI|DEK|DER|DFA|DFC|DGN|DII|DIR|DKA|DKD|DKG|DKN|DLE|DLK|DLR|DME|DQE|DQY|DRK|DRN|DST|DTV|DWN|DYR|EAL|EAN|EAV|ECK|EDL|EDT|EEA|EES|EGA|EHP|EIA|EIK|EIL|EIP|EIR|EIS|EIW|EKA|EKF|EKL|EKQ|EKR|EKY|ELD|ELL|ELS|ENF|EPP|EQA|ERG|ERI|ERQ|ERS|ERV|ESK|ETR|ETS|EVA|EVI|EVK|EVL|EVQ|EWE|EYD|EYT|FAI|FCE|FCR|FEK|FFK|FIE|FKK|FKL|FLP|FVS|GAA|GDG|GEI|GEK|GER|GIQ|GIV|GKS|GKW|GLD|GLS|GMC|GNL|GNP|GQS|GRW|GTE|GTS|GWI|HAH|HDK|HEG|HEW|HKE|HKQ|HNE|HPD|HPE|HRQ|HVM|HYP|IAD|IAE|IDA|IET|IFF|IGN|IHD|IIP|IKA|IKL|IKN|ILA|ILL|IPP|IPR|IPT|IQN|IQT|IRK|IRQ|IRY|ISI|IVH|IVQ|IWR|KAA|KAD|KAE|KAS|KAT|KAV|KDL|KDS|KEC|KED|KEK|KEL|KEP|KET|KEV|KFK|KGD|KGL|KGM|KGW|KHK|KHP|KHY|KIF|KKE|KKL|KKQ|KKT|KLE|KLF|KLP|KLV|KLW|KNA|KNG|KNL|KPK|KPV|KQM|KQP|KQQ|KQW|KRA|KRG|KRN|KSA|KSH|KSI|KSR|KTK|KVP|KVY|KWL|KYG|KYM|KYQ|LAA|LAK|LAQ|LAR|LDI|LDK|LEA|LEH|LEN|LEY|LFC|LIK|LKA|LKE|LKG|LKK|LKV|LLA|LLM|LLP|LLQ|LMK|LNR|LPA|LPK|LPN|LPS|LQD|LQE|LQR|LRS|LSE|LSI|LST|LSY|LTE|LTM|LVD|LVR|LWD|LWN|MCV|MDE|MEI|MEK|MEL|MKP|MKS|MKY|MLT|MPC|MRA|NAA|NAP|NDR|NEI|NEL|NFI|NGE|NIG|NLK|NLL|NLN|NNR|NPH|NRE|NRP|NRY|NSL|NSQ|NTL|NVI|PAN|PAQ|PCP|PDD|PDQ|PEK|PER|PEV|PGT|PHA|PHN|PKE|PKK|PKS|PLE|PLK|PLT|PNL|PPD|PPK|PRE|PSG|PTV|PVY|QAK|QDK|QDM|QED|QEQ|QEV|QFV|QGL|QKA|QKI|QKN|QLA|QLI|QME|QMK|QNR|QPL|QQD|QQF|QRK|QRS|QSA|QSG|QSR|QTK|QTN|QWN|QYA|RAG|RAM|RAQ|RDF|REI|RFE|RGI|RGK|RGT|RHE|RIK|RKA|RKG|RKQ|RKV|RKY|RNE|RNT|RPE|RQG|RQL|RQM|RQQ|RQS|RRW|RSH|RSN|RSS|RSY|RTD|RVD|RWK|RWV|RYL|RYW|SAA|SAV|SAY|SEA|SEK|SGE|SGK|SGR|SHK|SHR|SIP|SIR|SIV|SKD|SKE|SKG|SLM|SNV|SQL|SRG|SRK|SSW|STK|STV|SWT|SYE|SYL|TDC|TDR|TEE|TEV|TKE|TKH|TKK|TLW|TMR|TNI|TPG|TRA|TRS|TSG|TSK|TVD|TVE|TVH|VAA|VAR|VDE|VDF|VDL|VDW|VED|VEK|VFL|VHE|VHN|VID|VIQ|VKH|VLQ|VLS|VML|VPL|VQE|VQR|VRD|VRK|VRQ|VSE|VSK|VYE|WDI|WEV|WIA|WKS|WLP|WNA|WND|WNS|WRH|WTR|WVL|WVR|YAA|YDQ|YEK|YEL|YER|YGE|YLA|YLE|YLQ|YME|YPE|YQK|YQS|YRK|YTD|YWV	1	SGB4959	524
AAA|AAD|AAE|AAL|AAN|AAT|AAW|AAY|ACA|ACG|ACP|ACV|ADA|ADE|AEE|AEF|AEQ|AET|AFI|AGA|AGI|AGL|AGT|AHH|AIH|AKP|AKW|ALD|ALF|ALG|ALK|ALL|ALN|ALS|AMH|AMV|ANA|ANS|APG|AQA|AQE|AQV|ARC|ARL|ARP|ARV|ASD|ASY|ATA|ATI|ATT|AVI|AVK|AVL|AWS|AYE|AYG|AYS|AYY|CAM|CGE|CGT|CGV|CHC|CIG|CLS|CME|CPQ|CPV|CRE|CTD|CVD|CVE|CVL|DAA|DAL|DAQ|DAR|DCP|DDI|DEI|DEK|DER|DES|DFD|DFG|DFP|DFT|DGE|DGN|DIE|DIG|DIT|DKD|DKE|DKY|DLF|DLI|DLL|DLT|DLY|DMA|DMQ|DNC|DNE|DNT|DPL|DQS|DRL|DRP|DRT|DSG|DTD|DTF|DTN|DVK|DVP|DVQ|DVV|DWH|DWL|DYI|DYT|EAE|EAF|EAI|EAS|EDF|EDG|EDP|EEE|EEK|EEL|EEM|EEN|EET|EFR|EFT|EGA|EGK|EHT|EIF|EIL|EIQ|EIR|EIT|EIY|EKA|EKD|EKE|EKI|EKP|EKQ|EKV|EKY|ELG|ELL|ELN|ELV|EML|EMM|EMT|ENG|ENL|ENW|EPG|EPV|EQF|ERI|ERL|ERR|ERW|ESD|ESE|ESG|ESI|EST|ETA|ETE|ETG|ETI|ETL|ETN|ETQ|EVS|EWG|EYE|EYK|EYR|EYV|FAL|FCG|FDA|FDE|FDF|FDL|FDV|FEE|FEH|FEK|FET|FFR|FGQ|FHG|FHT|FIN|FLA|FLD|FMK|FPG|FPM|FQY|FRK|FRN|FRY|FSE|FSL|FSW|FTA|FTF|FTS|FTV|FVG|FVR|FVY|FYT|GAA|GAG|GAH|GAT|GDA|GDF|GDK|GDL|GDR|GDW|GEI|GEL|GET|GFD|GFQ|GFR|GFV|GGQ|GGT|GID|GIR|GKA|GKI|GLA|GLH|GLM|GLV|GLW|GML|GMN|GMT|GNF|GNG|GNQ|GQI|GQL|GQN|GQR|GQV|GRK|GRM|GRS|GRV|GRY|GSG|GSI|GST|GSW|GTA|GTD|GTE|GTF|GTI|GTP|GVP|GVY|GWL|GWT|GWY|GYA|GYK|HAR|HCL|HFT|HGE|HGF|HGL|HHN|HHR|HLT|HNH|HRL|HTA|HTD|HTL|HVE|HVV|HYA|HYE|ICI|ICV|IDA|IDE|IES|IEY|IFM|IGA|IGI|IGQ|IGS|IGT|IHA|IHV|IIP|IKP|ILE|ILF|ILG|ILP|ING|IPV|IPW|IQD|IQF|IQL|IQP|IQV|IQW|IRC|IRD|IRI|IRL|IRY|ISD|ITE|ITH|ITV|IVA|IVE|IVR|IVS|IVT|IWE|IYG|IYH|IYK|KAV|KAY|KDG|KDN|KEA|KED|KEM|KER|KFE|KGA|KGE|KGM|KIC|KIR|KIV|KKG|KKI|KLE|KLM|KNG|KNP|KNW|KPE|KPM|KPR|KQD|KQV|KRA|KRF|KTD|KTG|KVA|KVY|KWI|KWL|KYL|KYS|LAD|LAE|LAL|LAM|LAP|LAV|LCH|LDI|LDK|LDR|LDV|LED|LEK|LEL|LES|LET|LFE|LFF|LFL|LFS|LGE|LGF|LGN|LGQ|LGR|LGW|LGY|LHG|LIK|LIQ|LKE|LKF|LLA|LLE|LLV|LMG|LML|LMR|LMW|LNA|LNH|LNI|LPA|LPE|LPK|LPN|LQS|LQY|LRD|LRT|LSE|LSM|LTI|LTK|LTT|LVA|LVE|LVF|LVI|LVM|LVN|LVP|LVQ|LWQ|LYA|LYE|LYF|LYG|MAA|MAG|MEP|MFE|MGD|MHT|MIR|MKE|MKN|MLA|MLE|MLV|MLY|MMK|MMP|MNS|MPG|MPH|MQP|MRE|MTE|MTI|MTV|MVR|MVS|MWD|MYL|NAA|NAK|NAY|NCG|NEI|NFE|NFH|NFL|NFY|NGD|NGL|NGR|NGW|NHL|NHY|NIG|NIL|NIQ|NLK|NLR|NLY|NMA|NPE|NPI|NQA|NQL|NRI|NSI|NSK|NSL|NTL|NTT|NWN|NWV|PAE|PEF|PEK|PEW|PGM|PGW|PGY|PHF|PHV|PIG|PKG|PKL|PLI|PMM|PMY|PNG|PNI|PNL|PQR|PRF|PTD|PTG|PTL|PVF|PVK|PVN|PVR|PWT|PYK|PYL|QAG|QAK|QDA|QDV|QDY|QES|QFA|QFP|QIP|QIQ|QIV|QLM|QLP|QLQ|QNM|QPT|QRD|QRG|QSG|QSN|QSV|QTA|QTS|QTY|QVF|QVG|QVQ|QVS|QVT|QVV|QWG|QYG|QYQ|RAR|RCM|RCT|RDA|RDE|RDL|RDM|REE|REG|RFD|RFS|RGN|RIE|RIL|RIQ|RIV|RKN|RKT|RKW|RLG|RLP|RLQ|RLV|RLY|RMV|RNR|RPN|RPV|RQV|RRQ|RSF|RSG|RSM|RTA|RTG|RVE|RVS|RVT|RWN|RYA|RYH|RYI|SAA|SAW|SCR|SDA|SDF|SDL|SDN|SDQ|SEI|SEK|SEN|SEP|SET|SFS|SGF|SGG|SGM|SGR|SGS|SIG|SIL|SIY|SKL|SKN|SLD|SLE|SLN|SMF|SMT|SNI|STD|STL|STR|SVL|SVW|SWK|SWL|SYH|SYN|SYQ|TAC|TAL|TAR|TAS|TAV|TDC|TDD|TDK|TDM|TDR|TDT|TDW|TEA|TEL|TEN|TET|TEV|TFH|TFT|TFV|TGD|TGE|TGF|TGG|TGL|TGN|TGT|THT|TIC|TIE|TII|TIS|TIV|TIW|TIY|TKE|TKG|TKR|TLD|TLE|TLG|TLP|TLT|TLV|TNL|TNP|TPK|TPY|TQT|TRI|TRS|TSD|TSY|TTA|TTG|TTI|TVG|TVT|TVY|TYD|VAE|VAG|VAN|VAQ|VDV|VDY|VEA|VEG|VEI|VES|VET|VEY|VFC|VFD|VFV|VGK|VGM|VGN|VGS|VGT|VID|VIQ|VIR|VKE|VKK|VKR|VLF|VLM|VLV|VMP|VNQ|VNT|VPH|VPN|VPT|VPY|VQD|VQI|VQT|VQV|VRD|VRI|VRS|VRV|VSA|VSE|VSG|VSK|VSV|VTG|VTK|VTP|VTR|VTV|VVP|VVQ|VVS|VWD|VYE|VYG|VYQ|WDN|WDS|WER|WGQ|WGV|WHV|WIT|WKL|WLA|WLR|WLY|WNA|WNS|WQS|WSC|WSD|WTG|WTI|WTS|WVD|WYK|YAE|YAT|YAV|YAY|YDI|YEA|YED|YEE|YEK|YES|YEY|YFD|YGD|YGS|YGT|YHG|YHH|YHY|YIC|YIH|YKG|YKK|YKT|YKV|YLA|YLC|YLV|YNF|YQI|YQT|YQV|YRK|YSL|YST|YTE|YTK|YVT|YYA	1	SGB4563	915
AAA|AAD|AAE|AAL|AAP|AAQ|AAR|ACC|ADA|ADG|ADY|AEH|AEL|AFH|AHC|AHV|AKA|ALQ|ALY|APE|APH|AQL|ARK|ART|ASD|ASL|AVK|AYE|CCP|CFG|CFR|CGA|CPF|DAA|DFG|DFV|DGD|DKR|DKT|DTE|DVI|DVL|DWK|DYA|DYL|EAA|EAF|EAK|EAL|EAV|EDW|EEA|EEI|EEQ|EHG|EHY|EIA|ELA|EQF|EQR|ERH|EYL|FEA|FGC|FGD|FGL|FHC|FHN|FHP|FRE|FRV|FVA|FVE|GAD|GCG|GDT|GDV|GIR|GKD|GKK|GLA|GLG|GMA|GRA|HAA|HCF|HER|HGK|HHE|HLL|HND|HPR|HSP|HVE|HYG|IAS|IDF|IQL|IRV|ITE|KAH|KDV|KEA|KHH|KKE|KKH|KLD|KPK|KPP|KPR|KQA|KQS|KRF|KSP|KTD|KTP|LAA|LAD|LAS|LAY|LDK|LDV|LEQ|LFG|LGK|LHL|LIT|LLD|LLF|LLR|LQK|LRV|LYG|MAC|MAE|MKL|MNV|NDK|NGM|NRN|NVF|PEE|PER|PFH|PGR|PHS|PKP|PPG|PRF|PRQ|PSM|QAA|QAH|QFR|QKQ|QKS|QLA|QLE|QRM|QSV|RAR|REA|RFH|RFV|RHA|RKP|RMA|RNG|RQA|RQK|RTK|RVL|RVN|RVW|SDF|SLI|SMK|SPE|SVT|TDY|TEE|TEH|TKK|TPS|TRQ|TTR|VAA|VEA|VEY|VFE|VID|VIQ|VKQ|VLA|VLL|VNR|VTT|VWK|WKP|WKT|YAP|YED|YGI|YGL|YLH|YLL	1	SGB15332	214
AAA|AAD|AAE|AAL|AAP|AAR|AAV|ACC|ADA|ADG|ADY|AEH|AEL|AKK|AKN|ALI|ALQ|ALY|APE|APH|AQD|AQV|ART|AVK|AVQ|CCP|CFG|CFR|CGA|CPF|DAA|DFA|DFG|DGD|DKT|DRR|DVI|DVL|DWK|DYG|DYL|EAA|EAK|EAL|EAV|EDW|EEK|EEQ|EEV|EHY|EKA|ELA|EQF|EQR|ERH|ETE|EVF|EYA|EYL|FAA|FEA|FGC|FGE|FGL|FHH|FHP|FQE|FRI|FVE|GAD|GCG|GDV|GET|GIH|GKA|GKD|GKK|GLG|GLS|GMA|GRN|HAA|HCF|HDK|HER|HHD|HHE|HLL|HPR|HSP|HVG|HYG|IDF|IHV|ILA|IQL|ITD|KAA|KAK|KDV|KEA|KEY|KHH|KKE|KKH|KKP|KLD|KNR|KPK|KPP|KPR|KQA|KQS|KSP|KTP|LAA|LAD|LAQ|LDR|LDV|LEQ|LFG|LGK|LHL|LIT|LLD|LLF|LLR|LQK|LRV|LSY|LYG|MAC|MAE|MKL|MNV|NGM|NRC|NVF|PEE|PEH|PFH|PGK|PHS|PKP|PPG|PRF|PRQ|PSM|QAA|QAQ|QDF|QEA|QFQ|QKQ|QKS|QLA|QLE|QRM|QSV|QVE|RCF|RFV|RHA|RIL|RKE|RMA|RNG|RQA|RQK|RRY|RTK|RVW|RYH|SMK|SPE|SVT|SYE|TDY|TEE|TKK|TPS|TRQ|TTR|VEA|VEY|VFE|VFH|VGR|VID|VIQ|VKQ|VLL|VQL|VTT|VWR|WKP|WRK|YAP|YED|YGI|YGK|YGL|YHC|YLH|YLL	1	SGB4837	214
AAA|AAD|AAE|AAL|AAP|AAR|AAV|ADA|ADE|ADS|AED|AEN|AET|AGT|AIA|AKE|AKK|AKL|ALA|ALR|AMD|APE|AQA|AQE|ARA|ATT|AVF|AVL|CAM|DAA|DED|DET|DEY|DIT|DKA|DNL|DSA|DSE|DTN|DYI|DYL|EAA|EDI|EDK|EER|EKY|ENA|ENM|EQL|EQS|ERA|ERQ|ETA|ETN|ETP|ETR|EYR|FCA|GLA|GSA|GTP|IAD|IAG|IAT|ILG|IQD|ITK|KAA|KAL|KER|KKL|KLA|KLD|KLL|KST|KVR|KYI|LAE|LAK|LDE|LDT|LGL|LLD|LRE|LRR|LSV|MDY|MRS|MVN|NAV|NDN|NIA|NKV|NLS|NMR|PAA|PET|PYA|QAD|QDY|QEQ|QIQ|QLA|QRE|QSA|RAA|RAK|REA|REE|REQ|RET|RKS|RQR|RRE|RSQ|RVN|SAA|SAE|SAQ|SEK|SQI|STG|SVT|TAQ|TDS|TGS|TKA|TKL|TND|TPA|TPY|TRR|TTD|VFC|VLR|VNI|VNK|VRV|VTK|YAI|YIA|YIL|YLD|YRK	1	SGB15332	155
AAA|AAD|AAE|AAL|AAP|AAR|ADE|ADI|ADM|ADY|AEE|AGA|AGE|AGR|AGV|AHI|AIN|AKE|ALE|ALK|ALQ|ALT|AMY|APT|APV|AQP|AQR|AQT|ARI|ARL|ARP|ASD|ASI|ASK|ASN|ASP|ATG|AVA|AVK|AVN|CGM|CKA|CTI|DAA|DAS|DDK|DDT|DEC|DEQ|DEV|DFA|DFF|DIQ|DIT|DKA|DKG|DKL|DKQ|DLI|DMV|DRR|DTI|DTK|DYT|DYV|EAA|EAL|EAV|ECT|EEI|EES|EFI|EGQ|EIK|EIQ|EKA|EKL|ELA|EMG|ENV|EQG|EQI|EQS|ESA|ESE|ESH|ESK|ETT|EVL|EVV|FAD|FES|FFK|FGA|FIA|FKK|FRF|FVT|GAA|GAD|GAG|GAL|GAM|GAQ|GAS|GDD|GDI|GEK|GES|GGG|GGN|GGS|GGT|GGV|GIA|GID|GIG|GIQ|GIT|GLG|GLH|GMG|GNN|GQQ|GRG|GSA|GTG|GTM|GVE|GVG|GVR|GVV|HAR|HIG|HNV|IAG|IAH|IAK|IAR|IAT|IAV|IDE|IDK|IFG|IGA|IGE|IGI|IIF|IIV|IKI|IKT|ILP|ING|INL|INV|IPD|IPN|IQA|IQG|IQT|ITD|ITG|ITL|ITV|IVI|IVN|IVV|KAA|KAD|KAL|KAP|KAR|KDK|KEN|KEQ|KGA|KGI|KGL|KIP|KKA|KLK|KLL|KLT|KPF|KQA|KSD|KTN|KTR|KTS|LAG|LCK|LDF|LEA|LEG|LEI|LET|LEV|LGA|LHN|LIN|LKA|LKE|LKG|LKK|LLE|LMD|LMQ|LPN|LQL|LQP|LQQ|LTK|LTV|MDA|MGE|MGG|MID|MKD|MLE|MPE|MPT|MQI|MQN|MVF|MYD|NAI|NAV|NDK|NES|NGI|NGV|NLD|NNA|NRM|NTD|NVD|NVG|NVI|NVP|NVS|PDF|PEA|PEM|PFR|PLL|PND|PNG|PQG|PRS|PSL|PSY|PTL|PVI|QAA|QAL|QAV|QEL|QGA|QGG|QGI|QIA|QIG|QKT|QLC|QNA|QPE|QPR|QQG|QQK|QRT|QSI|QTS|QTV|REQ|RFE|RGD|RIA|RII|RLE|RMI|RMQ|RPQ|RPS|RRT|RST|RTA|RTT|SAE|SAS|SDA|SDE|SEA|SGD|SHA|SII|SIK|SIL|SKL|SKT|SLI|SNV|SPL|SSI|STT|STV|SYD|TAQ|TCG|TDK|TDL|TGA|TGG|TGL|TGT|TII|TIT|TKG|TKP|TKS|TLM|TLQ|TMP|TNE|TRM|TSS|TST|TTG|TTI|TTM|TVG|TVI|TVM|TVR|VAS|VDR|VDT|VEF|VES|VFV|VGG|VGV|VIA|VIP|VIV|VKQ|VLQ|VMK|VNR|VNT|VNV|VPS|VQE|VRE|VRP|VSG|VTC|VTK|VVD|VVG|VVT|YDD|YDY|YTA|YVQ	1	SGB4563	395
AAA|AAD|AAE|AAL|AAP|AAS|AAV|ACN|ADA|ADF|ADG|ADT|AEA|AEG|AEP|AET|AGC|AGV|ALD|ALG|ALL|ALP|ALT|AMS|ANK|APA|ASK|ASL|ASS|ATI|ATV|AVT|AVV|AWL|AYT|CGG|CKQ|CNG|DAE|DFE|DFQ|DGA|DGE|DGT|DGV|DHT|DIP|DSS|DTD|DTV|DYM|EAA|EAC|EAL|EAN|EEV|EGG|EGK|EGN|EIE|EIP|EKY|ENG|EPK|EQA|ESP|ETD|ETP|EVY|EYT|FEI|FET|FHT|FHV|FIF|FQL|FTL|FVS|GAA|GAY|GCG|GEK|GGA|GGS|GKG|GKM|GKW|GLA|GNS|GRA|GSG|GTK|GTL|GTP|GTT|GVM|GVV|GVY|GYD|HEI|HTS|HTV|HVS|IEY|IFV|IPT|IPV|IVD|IVN|IVW|KGK|KGT|KIV|KKI|KMT|KPH|KQF|KTA|KTE|KWY|KYL|LAA|LAG|LAL|LAS|LAV|LDT|LEG|LGT|LIP|LLG|LPD|LPT|LTA|LTF|LTV|LYP|MFH|MIV|MRC|MSK|MTA|MTF|NAE|NGK|NGV|NKT|NLY|NST|NTE|NYD|PAA|PAD|PAS|PDG|PGL|PHE|PKT|PLA|PNY|PTN|PTV|PVA|PVE|QAA|QFI|QLA|RAT|RCK|RNA|SAA|SEA|SGR|SKK|SKP|SLA|SMF|SPA|SPN|SSA|SSM|SSP|SSV|STF|SVA|SVR|SVV|TAA|TAD|TAS|TAT|TAW|TDF|TDS|TEE|TEG|TEQ|TFE|TFH|TFT|TIV|TKG|TLE|TLT|TNT|TPA|TPL|TSE|TTE|TVA|TVD|TVE|TVS|TVT|TYA|VAA|VAE|VAM|VDG|VDT|VEA|VEN|VES|VLE|VLT|VMT|VNL|VRN|VSL|VSS|VSV|VTA|VTY|VVL|VVS|VVV|VWS|VYG|VYT|WLI|WSS|WYD|YAD|YDH|YDI|YDY|YGY|YLP|YMI|YPG|YTA|YTL	1	SGB15332	281
AAA|AAD|AAE|AAL|AAP|AAV|ADG|ADL|ADM|AEI|AEK|AEQ|AEY|AHY|AIA|AIY|ALQ|ALR|ALV|ANT|APA|API|AQA|AQI|AQP|AQV|ASN|AST|ASV|ATG|ATL|ATY|AVA|AVD|AVG|AVR|AVV|CGA|CSG|CYS|DCS|DEQ|DGE|DGI|DGW|DII|DLL|DLN|DMY|DNY|DQQ|DSE|EAA|EAQ|EAS|EFA|EGY|EIT|EKP|EQA|EQI|EQK|ESS|ETA|ETL|EVV|EYL|FAS|FLG|FTC|FVM|GAT|GAV|GDI|GEG|GFV|GGG|GGK|GGS|GGT|GHV|GIK|GIM|GIS|GKI|GNP|GNQ|GNV|GQD|GRG|GSV|GTS|GVA|GVD|GVG|GVQ|GVS|GWV|GWY|GYI|GYV|HAS|HSS|HVA|HYG|IAT|ICY|IDN|IFT|IIC|IKV|ILA|IMK|IPG|ISG|ISL|IST|ITG|ITS|IVG|IVH|IVT|IYL|KAE|KAI|KDG|KES|KGV|KIL|KIV|KKA|KKI|KNN|KPQ|KTR|KVE|KVL|KVR|KVS|KYR|LAV|LDE|LGG|LGN|LIF|LIV|LKV|LLN|LNI|LNS|LNV|LPH|LQF|LRG|LTK|LVG|LVQ|MAQ|MGV|MKN|MKY|MQV|MYQ|NAV|NIV|NKK|NMG|NNA|NPK|NPY|NQD|NSV|NTE|NTQ|NVA|NVR|NYL|PAA|PGD|PGW|PHS|PIS|PKD|PQV|PYV|QAA|QAN|QDL|QDQ|QFL|QID|QIP|QIT|QKE|QLK|QNM|QPG|QQL|QTA|QVN|QVS|QVY|QYA|RGV|RMA|RNK|RRV|RSE|RVM|SAL|SEA|SEQ|SEV|SGF|SGG|SGH|SGS|SGV|SGY|SLA|SLP|SLT|SNP|SSA|SSG|SSS|STA|STD|STE|SVA|SVK|SVS|SVT|SYA|SYS|TAA|TAD|TAT|TCG|TDS|TEA|TEF|TET|TGA|TGV|TKG|TLI|TLK|TLV|TQT|TRM|TSG|TSL|TSY|TTL|TYK|VAA|VAD|VAE|VAI|VAQ|VDC|VDG|VET|VGI|VGN|VGQ|VGR|VHA|VKA|VKT|VKV|VLD|VMQ|VNT|VQA|VQN|VRR|VRS|VSE|VSG|VSL|VST|VSY|VTL|VTS|VTT|VVG|VVT|VWG|VYA|WGG|WVK|WYQ|YAE|YAH|YAL|YGI|YIS|YKK|YLA|YLG|YLN|YQI|YQY|YRN|YSE|YSG|YVK|YVW	1	SGB4959	332
AAA|AAD|AAE|AAL|AAP|ADC|ADL|ADS|AEL|AEV|AEW|AGD|AGH|AGS|ALK|ALR|ALY|APP|AQL|AQM|ATL|AVD|AVV|AWH|CEK|CGD|CGY|CSE|CTH|DAG|DCG|DEI|DEL|DHV|DIF|DLA|DLE|DNN|DPA|DRM|DSL|DTL|EFS|EGE|EGG|EHL|EIL|EKA|ELD|ELR|EQI|ETQ|EVH|EWN|FAG|FCG|FGA|FHI|FLL|FST|FTA|GAE|GDR|GDT|GEF|GEQ|GFH|GGN|GGS|GHA|GHG|GHT|GHY|GND|GRT|GSA|GSI|GSS|GSV|GYT|HAV|HGE|HGH|HIP|HLF|HNA|HSY|HTP|HVG|HYD|IAV|IDP|IGR|ILC|ILK|IPA|IPR|IRS|ISD|KAD|KAE|KLA|KQH|LAG|LAQ|LCS|LCT|LDN|LEG|LFA|LFC|LIS|LKA|LKQ|LLC|LLI|LPG|LPI|LRF|LRG|LRK|LSA|LTT|LYC|LYT|MAD|MQG|MYP|NAA|NAT|NDI|NNY|NTF|NYY|PAA|PGH|PGS|PIP|PLS|PLY|PPL|PRE|QGF|QHN|QIA|QLP|QMA|QVL|RET|RFT|RGG|RKL|RMY|RSA|RTD|SAA|SAL|SAQ|SDA|SEH|SIG|SLR|SSA|STF|SVV|SYD|TAW|TDL|TEG|TFG|TFL|THG|TIL|TLF|TLT|TNT|TPG|TQV|TTI|VDE|VGS|VHS|VID|VLL|VLP|VVI|VVL|WHT|WNA|YCE|YDE|YDH|YIR|YPL|YTE|YTN|YYI	1	SGB15332	205
AAA|AAD|AAE|AAL|AAQ|AAR|ADD|ADP|ADT|AEA|AED|AEI|AEW|AGD|AIA|AIK|AKV|ALC|ALD|ALE|ALR|ALT|ALV|AMD|AMG|AMK|AQE|AQK|ARR|ASD|AVD|AVE|AVN|AVS|AYQ|CMT|CTA|DAA|DAL|DAM|DAV|DDA|DDR|DEI|DES|DFN|DHA|DIA|DIE|DLE|DLL|DLR|DPA|DRI|DSD|DTA|DYD|EAL|EAV|EDE|EHR|EIA|EII|EMG|ENA|ERD|ERI|ERM|ESM|EWV|FNA|FVR|GDD|GDH|GDL|GQN|GRK|GRY|HAS|HAV|HIS|HLV|HRC|HTL|IAA|IAE|IAM|IDA|IEH|IER|IGD|IID|IIP|IKH|IKY|INN|IPH|IRK|IST|IVQ|KAY|KDE|KER|KHT|KIV|KQY|KVD|KVV|KYL|LAQ|LCT|LDL|LEA|LER|LLL|LLM|LLR|LMV|LRH|LRQ|LRT|LTA|LVE|LVT|MDA|MER|MGD|MGQ|MGR|MII|MKV|MSI|MTL|MVI|NAA|NAI|NAL|NME|NNM|NVA|PAK|PAV|PHL|PVA|QAI|QEI|QFV|QGD|QKI|QMI|QNA|QPV|QQP|QYD|RCM|RDI|RDP|RHI|RIG|RIN|RKA|RKE|RKQ|RMG|RQQ|RRV|RTA|RTG|RVI|RYK|SDI|SDL|SIR|SMF|SQA|STA|TAA|TAD|TAE|TAL|TAM|TDI|TGR|TLA|TLL|TVR|VAE|VAG|VDA|VDY|VEM|VEN|VIA|VIK|VNV|VQF|VQG|VRK|VRT|VSQ|VTD|VTV|VVT|WVQ|YDF|YDS|YKD|YLE|YQM	1	SGB15332	222
AAA|AAD|AAE|AAL|AAQ|AAV|ADA|ADM|ADQ|AEA|AEC|AED|AEK|AEQ|AES|AFG|AFL|AGI|AHN|AIE|ALK|ALN|ALP|APL|AQA|AQK|AQV|ATN|AVA|AVE|AVL|AYG|CDL|CEK|CRS|CTV|CYR|DAA|DAT|DGA|DGL|DHM|DKD|DLV|DML|DQI|DTE|DVI|DYQ|EAA|EAI|EAV|ECT|ECY|EDK|EEE|EEG|EEK|EGL|EGQ|EGS|EGV|EHY|EIA|EKA|EKC|EKE|EKI|EKK|EKV|ENA|EPL|EQK|EQQ|ESV|EVG|EVI|EVM|FGS|FIG|FKG|FKN|FLG|FLY|FPT|FSD|FTI|FTV|FVV|GAH|GCD|GFP|GGN|GII|GIM|GIY|GKR|GLA|GLE|GLG|GMG|GNL|GNT|GQT|GRF|GSH|GSL|GVE|GVF|HAE|HMS|HNP|HVE|HVV|HYF|IAE|ICE|IEH|IEK|IFT|IGI|IIK|IIN|IIY|IKE|ILA|IMG|IMT|INN|INP|IPL|IQT|IRK|ISM|IYE|IYI|IYQ|KAG|KAY|KCR|KDV|KDY|KEC|KEG|KEN|KEQ|KGC|KGK|KIN|KKA|KKE|KKK|KKR|KLA|KNK|KRK|KRL|KTA|KTE|KVL|KVS|LAD|LAE|LAF|LAG|LAV|LDA|LDG|LDT|LEK|LEV|LFV|LGF|LGN|LIY|LKV|LLA|LLE|LNA|LPA|LSE|LSF|LVL|LVQ|LVS|LYF|MAF|MDH|MEV|MGG|MGV|MLV|MSF|MTE|NAL|NAV|NGR|NHA|NII|NKG|NLD|NNT|NNV|NPA|NPH|NTL|NVR|PAA|PAQ|PHV|PLA|PLF|PNN|PTT|QAQ|QIF|QKE|QKK|QKL|QKT|QND|QQN|QSI|QSV|QTI|QTP|QVV|RAL|RFT|RIP|RKE|RKT|RLI|RQK|RSN|SDK|SEI|SFI|SFL|SHV|SIE|SIS|SLS|SMD|SNH|SVE|SVI|SWN|TAE|TAP|TEA|TEP|TEV|TII|TIQ|TLL|TLS|TNI|TPN|TTA|TVA|TVL|TVR|VAA|VAD|VDG|VEA|VEE|VEG|VEK|VFS|VGM|VIC|VIL|VIR|VLD|VLL|VLV|VME|VQS|VRA|VRQ|VSI|VSW|VTV|VVD|VVE|VVT|WNG|YEK|YFK|YGL|YIM|YQK|YQS|YRI	1	SGB4831	311
AAA|AAD|AAE|AAL|AAQ|AAV|ADL|ADP|AER|AES|AGP|AGR|AHA|AIE|AKA|ALH|ALL|ALV|AQS|AQV|AQY|ASV|AVA|AVK|AVM|AVQ|CFL|CPA|CST|DAL|DFF|DFK|DGF|DGG|DIA|DKA|DLE|DLM|DNT|DPL|DRR|DTR|DVP|EAA|EAV|EDF|EDI|EDV|EKA|ENA|ERY|ESP|ESW|ETR|EVG|FAV|FDK|FFG|FGS|FKA|FLC|FLV|GAA|GDF|GFA|GGL|GKL|GLM|GLN|GLP|GLS|GPG|GPM|GRG|GRL|GRV|GSR|GVD|HAA|HAL|HGK|HGL|HQL|IAD|IAK|IED|IEN|IEV|KAA|KAG|KAL|KEK|KFL|KLK|KPK|KRL|KTY|LAA|LCS|LDA|LES|LET|LHA|LHQ|LKF|LKP|LLA|LLE|LLP|LMH|LMN|LNA|LPD|LPT|LQI|LRG|LSA|LVC|LVS|MED|MFD|MHG|MND|MVI|MYL|NAE|NAS|NAV|NDT|NTS|PAH|PAI|PDG|PDR|PGD|PKE|PLL|PMN|PNA|PTL|QHG|QIA|QKR|QLR|QMF|QQM|QSE|QVQ|QYD|RGA|RGP|RGR|RLD|RLK|RQH|RRV|RTL|RVG|RYG|SAL|SDN|SEA|SPA|SRQ|STT|SVM|SWC|TDG|TLH|TLQ|TRG|TRT|TSE|TTD|TTV|TVI|TYY|VAQ|VCP|VDV|VGL|VGR|VGV|VIE|VKT|VME|VMV|VPD|VPN|VQK|VQQ|VSD|VST|WCF|YDL|YED|YGL|YLV|YYE	1	SGB15332	213
AAA|AAD|AAE|AAL|AAQ|AAY|ADA|ADL|ADN|AEF|AEK|AFA|AGT|AHT|AIQ|ALA|ALE|ALI|ALP|ALQ|ALS|ALW|APN|AQA|AQL|AQV|ARL|AVI|AVL|AVV|AYG|AYK|AYS|CAG|CIH|CIY|CPL|CRA|CSL|DAA|DAL|DCI|DDA|DGS|DLI|DLS|DLY|DNA|DNG|DPV|DRF|DTR|EAQ|EEP|EFV|EGI|EHY|EKA|ELQ|EPE|EPK|EPL|EQL|ERI|FAL|FDC|FEP|FGV|FPG|FQP|FVI|FVS|GAV|GCA|GDL|GDN|GEA|GFQ|GGE|GGL|GIL|GKA|GKY|GLG|GLP|GMA|GNA|GRC|GSA|GSL|GTD|GTG|GTP|GVG|GVW|GYL|HDL|HIS|HTG|HYQ|IER|IGC|IGS|IHD|IKK|ILC|ILP|IQG|IRN|ISR|IYT|KAF|KAY|KIL|KKI|KKL|KLH|KPV|KVV|KYI|LAD|LAE|LAI|LAP|LAV|LCI|LCP|LCR|LDD|LDG|LEH|LEL|LGG|LGK|LGT|LHI|LIE|LIG|LIL|LLL|LLP|LLQ|LPL|LPN|LPR|LPT|LPV|LQF|LQG|LQP|LQQ|LRE|LSA|LSG|LSV|LWP|LYG|MAA|MGD|MGF|MQK|NAA|NAL|NAV|NGK|NLC|NYT|PAA|PAL|PAR|PEG|PGT|PKK|PLA|PLG|PLL|PLR|PNA|PNY|PRL|PTV|PVA|PVE|PVL|PVM|PVT|PYT|QAL|QDT|QFD|QGN|QGT|QKP|QLD|QLL|QPL|QPV|QQP|QQQ|QVA|RAA|RCS|REE|RFG|RFV|RIR|RLC|RLD|RNL|RSF|SAA|SAH|SAY|SFP|SGV|SLA|SLL|SRS|STV|SVM|TDR|TEA|TEQ|TGD|TGG|TGL|TGT|TGY|TPA|TPY|TQD|TRF|TVT|TVV|VAL|VDP|VEP|VGR|VIK|VIL|VLI|VLS|VMG|VSL|VTE|VTG|VTP|VVD|VVL|VVT|VWF|WFE|WPA|YGA|YGM|YIG|YKV|YLG|YQA|YST|YTE|YTG|YTQ	1	SGB15332	282
AAA|AAD|AAE|AAL|AAQ|ADD|ADI|ADS|ADV|ADY|AEC|AEG|AEL|AEN|AEQ|AER|AES|AFD|AFI|AFL|AFV|AGG|AGT|AHV|AIN|AIV|AKA|AKD|AKL|AKM|ALH|ALI|ALL|ALT|ALY|AME|APE|APF|AQA|AQE|AQF|AQL|AQN|ARE|ART|ASE|ASG|ASL|ATD|ATG|ATI|ATL|ATT|AVE|AVK|AVQ|CCD|CDL|CDP|CED|CEK|CGG|CKH|CLE|CNA|CPA|CPC|CQH|CSN|CTV|CVA|DAF|DAL|DAQ|DAT|DDA|DDM|DDN|DDR|DEA|DED|DEE|DEQ|DEY|DFE|DFL|DFN|DGA|DGI|DGQ|DHP|DHY|DID|DIE|DII|DIR|DIS|DIV|DKE|DKL|DKT|DLC|DLL|DLP|DLV|DLY|DMG|DND|DNE|DNI|DNS|DPA|DPW|DQK|DRD|DRI|DRL|DRM|DRS|DRV|DSD|DSG|DSK|DSL|DTF|DTL|DVL|DVS|DVY|DWN|DYG|DYL|DYN|DYQ|DYY|EAE|EAK|EAQ|ECE|ECQ|EDA|EDF|EDN|EDR|EDS|EDV|EEF|EEL|EEN|EEQ|EES|EEY|EFD|EFN|EFR|EFS|EGG|EGM|EGV|EHF|EHI|EHP|EIV|EKI|EKK|EKL|EKN|EKY|ELA|ELE|ELI|ELK|ELL|ELN|ELP|ELT|ELV|ELW|EMH|EML|ENI|ENN|ENR|ENS|ENW|ENY|EPQ|EPS|EPT|EQI|EQK|EQL|EQQ|EQT|EQY|ERD|ERI|ERL|ERR|ESD|ESG|ESI|ESL|ESS|EST|ETE|EVP|EVT|EYD|EYG|EYH|EYK|EYQ|FAE|FAP|FAR|FAS|FDD|FDP|FDR|FDY|FED|FET|FEV|FFI|FFS|FGG|FGN|FIA|FIE|FIK|FIL|FIR|FKD|FLI|FLL|FLT|FLY|FML|FNM|FNQ|FQT|FRA|FRE|FRK|FRL|FSM|FSQ|FSR|FSS|FSY|FTL|FTT|FVA|FVH|FYG|FYP|FYR|GAL|GAT|GDK|GDN|GEL|GEN|GEP|GEQ|GFG|GGD|GGI|GGK|GGL|GGT|GHI|GHK|GIC|GIL|GKL|GKN|GKS|GKT|GLA|GLE|GLG|GLM|GLN|GLP|GLW|GMS|GNK|GNL|GNN|GNQ|GNT|GQF|GQI|GQS|GQT|GRI|GSA|GTA|GTG|GTM|GTN|GTP|GVL|GVS|GVY|GWC|GYC|GYL|HCV|HFA|HFD|HFY|HGT|HIP|HIS|HIV|HKM|HKY|HLE|HPA|HPG|HQA|HQL|HRI|HRN|HSS|HTD|HTH|HVF|HVQ|HYI|IAD|IAE|IAP|IAQ|ICK|IDE|IDY|IEE|IEI|IEQ|IFD|IFK|IGN|IGQ|IGR|IGT|IHF|IHG|IHL|IID|IIQ|IIT|IKN|ILA|ILG|ILI|ILR|ILS|ILY|INL|INS|IPE|IPS|IPY|IQI|IQK|IQP|IQQ|IQV|IRE|IRL|IRN|IRQ|ISD|ISG|ISL|ITC|ITD|ITS|IVA|IVC|IVE|IVF|IVI|IVK|IVQ|IWE|IYH|KAA|KAE|KAG|KDD|KDL|KDQ|KDV|KEH|KEL|KFR|KGY|KHC|KIA|KIL|KIQ|KIY|KKD|KKG|KKI|KKM|KKQ|KKT|KKY|KLD|KLE|KLI|KLL|KLQ|KLY|KMI|KML|KMT|KMY|KNA|KNE|KNL|KNM|KNN|KNQ|KQE|KQH|KQI|KQS|KRN|KSF|KSG|KSI|KSR|KTL|KTP|KTV|KVE|KVS|KYG|KYH|KYN|KYT|LAD|LAE|LAF|LAL|LAQ|LAS|LAT|LCC|LCL|LCS|LDA|LDF|LDI|LDL|LDR|LDS|LDT|LDW|LEF|LEK|LEL|LEP|LEQ|LES|LFA|LFE|LFS|LGE|LGG|LGK|LGV|LHR|LIA|LIG|LIR|LIS|LIT|LIV|LKA|LKD|LKK|LKL|LKN|LKS|LLD|LLE|LLQ|LLR|LLS|LLY|LML|LMP|LMS|LNG|LNL|LPA|LPD|LPE|LPF|LPI|LPK|LPL|LPQ|LPV|LQE|LQK|LQM|LQV|LRA|LRD|LRE|LRI|LRQ|LRR|LSE|LSG|LSK|LSQ|LTA|LTD|LTE|LTF|LTG|LTL|LTR|LTS|LVA|LVF|LVQ|LVT|LVY|LWL|LWS|LWY|LYD|LYE|LYL|LYQ|LYY|MEA|MEE|MES|MGL|MHK|MHT|MIA|MIT|MKT|MLD|MLE|MLL|MLP|MLT|MLV|MPG|MPL|MQQ|MSF|MSL|MTG|MWT|MYA|MYV|NAK|NAM|NAT|NDK|NEL|NES|NFT|NGF|NGN|NGV|NIG|NIR|NIV|NKK|NKN|NKS|NLA|NLF|NLL|NLR|NLT|NME|NMK|NMY|NNR|NNY|NQA|NQD|NQE|NQG|NRE|NRK|NRL|NRN|NRV|NSI|NSM|NSR|NST|NTA|NTL|NTS|NWA|NWM|NYI|NYK|NYL|NYW|NYY|PAI|PAL|PAR|PAS|PCE|PDH|PDT|PED|PEE|PEK|PEL|PEN|PFA|PFF|PFI|PFS|PGQ|PGY|PII|PKF|PKV|PLF|PLP|PPK|PQD|PQR|PST|PSV|PTL|PVC|PVE|PVF|PVN|PWW|PYF|QAH|QAI|QAT|QAV|QDE|QDI|QDK|QDL|QDY|QEA|QEC|QEN|QEQ|QER|QES|QFG|QFI|QFT|QFV|QGE|QGL|QHF|QHR|QHV|QII|QIL|QIN|QIP|QKA|QKE|QKI|QKK|QKM|QLA|QLC|QLD|QLR|QLS|QML|QNL|QNQ|QNS|QPP|QQD|QQI|QQQ|QQT|QRD|QRL|QSK|QSP|QTD|QTE|QTF|QTN|QVI|QYQ|RAL|RAT|RDI|RDN|RDT|REE|REF|REL|REM|REQ|REY|RFR|RGK|RGL|RHT|RIA|RIG|RIH|RIQ|RIR|RKI|RKR|RLA|RLG|RLK|RLQ|RLR|RLV|RLY|RMT|RNA|RNF|RNI|RNM|RNT|RNY|RQE|RQF|RQL|RQY|RRD|RRE|RRL|RSL|RSR|RTD|RVH|RVL|SAK|SDF|SDG|SDL|SDR|SEL|SEY|SFE|SFF|SFI|SFR|SGH|SGK|SGQ|SGS|SGT|SGY|SIE|SIF|SIP|SIW|SKK|SKQ|SKT|SKY|SLD|SLE|SLG|SLK|SLM|SLN|SLP|SLR|SLV|SMP|SMQ|SNG|SPE|SPF|SQE|SQF|SQG|SRE|SRF|SRH|SRI|SRS|SSF|SSL|SSR|SSV|STD|STK|STN|STV|SVF|SVS|SYD|SYS|TAA|TAV|TCD|TDE|TDG|TDI|TDN|TDR|TDS|TEE|TEF|TEG|TEM|TER|TFD|TFR|TFY|TGA|TGE|TGL|TGT|TGW|THQ|TIH|TIL|TKA|TKN|TKQ|TLA|TLC|TLD|TLI|TLK|TLQ|TLT|TLY|TML|TNG|TNK|TNR|TPF|TPS|TPV|TRG|TRL|TSD|TSG|TSP|TSS|TSY|TTK|TTM|TVA|TVE|TVS|TVT|VAD|VAG|VAM|VAT|VCP|VCT|VED|VEG|VEN|VEV|VFA|VFL|VFQ|VFS|VHQ|VHR|VIH|VIQ|VIV|VKE|VKL|VKQ|VKS|VLE|VLK|VLV|VNK|VPD|VQG|VQH|VQN|VQQ|VQR|VSF|VSL|VSQ|VSS|VTE|VTL|VTS|VVK|VYG|VYI|VYK|VYN|WAQ|WCG|WEH|WLA|WMI|WNT|WNY|WSI|WTE|WWN|WYL|WYS|YAK|YCN|YCP|YDD|YDE|YDF|YDH|YDL|YEK|YFM|YGD|YGE|YGK|YGN|YHI|YHS|YHV|YIF|YIS|YIV|YKK|YKL|YKV|YLD|YLF|YLM|YLP|YLT|YLW|YMH|YNR|YNW|YNY|YPE|YQA|YQD|YQI|YQK|YQN|YRG|YRL|YSR|YST|YTS|YVV|YWY|YYC|YYD|YYM|YYR	1	SGB4959	1115
AAA|AAD|AAE|AAL|AAQ|ADI|ADL|ADN|ADR|ADS|ADY|AEA|AEF|AEG|AEK|AEP|AFT|AGA|AGD|AGI|AGK|AGL|AGN|AGP|AGS|AGY|AID|AKD|AKF|AKK|AKR|ALA|ALG|ALK|ALQ|ALS|AMI|ANA|AND|ANG|ANT|AQD|AQE|AQG|AQK|AQR|AQT|ARR|ART|ASE|ASV|ATA|ATK|ATR|ATT|AVD|AVI|AVK|AVM|AVQ|AVT|AYF|AYG|AYL|CVA|DAD|DAE|DAG|DAN|DAQ|DDF|DDK|DDV|DEC|DEL|DFD|DGI|DGV|DID|DIK|DIL|DIN|DKA|DKK|DKL|DKM|DKV|DLG|DLL|DLN|DLS|DLV|DMG|DMN|DNE|DNK|DNQ|DRT|DSD|DSM|DSQ|DTR|DVK|DVS|DVT|DVV|DYK|DYM|DYR|EAA|EAD|EAG|EAI|EAQ|EAV|EAY|ECV|EFE|EFK|EGA|EGG|EGP|EGV|EIG|EIS|EKA|EKE|EKM|EKV|ELG|ELS|ELT|EMG|EMT|ENA|EPA|EPS|EPT|EPV|EQH|EQK|EQT|ERL|ERN|ERQ|ESA|ETM|EVL|EVT|FAK|FDE|FDI|FDK|FDM|FDV|FEA|FIT|FKR|FND|FQV|FRL|FSK|FST|FTK|GAG|GAQ|GAR|GAS|GDA|GDD|GDG|GDI|GDK|GEK|GEP|GER|GGD|GGG|GGI|GGK|GGN|GGQ|GGS|GGT|GIA|GID|GIP|GIT|GIV|GKE|GKI|GKL|GLD|GNA|GNE|GNM|GNN|GPD|GPG|GPK|GQA|GQF|GQP|GQV|GSN|GSS|GTD|GTF|GTG|GTT|GVD|GVI|GVP|GYG|HDL|HFD|HIT|IAG|IAN|IAT|IDA|IDD|IDK|IDL|IDT|IEI|IER|IET|IEV|IFS|IGD|IGI|IIG|IIN|IKA|IKR|ILL|ILQ|IMV|INE|INL|INV|IPA|IPP|IPT|ISA|ISS|ITA|ITI|ITV|IVN|KAA|KAK|KAS|KAV|KDA|KDL|KDN|KEA|KEL|KEP|KEQ|KEV|KFD|KHF|KIA|KII|KIM|KKD|KKE|KKR|KKS|KKV|KKY|KLA|KLD|KLF|KLK|KMA|KMM|KMY|KNL|KRE|KRI|KRK|KRQ|KRT|KSL|KSQ|KTG|KVR|KVT|KYS|LAG|LAQ|LAY|LDA|LDG|LDN|LDV|LFS|LGA|LGE|LGG|LGQ|LGT|LIE|LKD|LKE|LKK|LLA|LLD|LLL|LLV|LNA|LNP|LPF|LQK|LQR|LSD|LSE|LSI|LSL|LSN|LSS|LST|LTD|LTG|LTH|LTR|LVE|LVG|MAL|MEG|MES|MGG|MGK|MGN|MGT|MIL|MLS|MME|MNL|MSD|MTA|MVF|MVY|MYE|NAD|NAG|NAL|NAQ|NDA|NDK|NEA|NEK|NEP|NGI|NIN|NKS|NLN|NLP|NLT|NMG|NMS|NNA|NNR|NPD|NQT|NRL|NSC|NTE|NTT|NVS|NVV|PAK|PAR|PAV|PAY|PDE|PDM|PFI|PGP|PKH|PLS|PPA|PQE|PQI|PSK|PSV|PTA|PTK|PTV|PVR|QAG|QAT|QAV|QDK|QEI|QEK|QEL|QFA|QFR|QGA|QGE|QGG|QGQ|QHI|QIE|QIF|QKI|QKL|QLT|QPT|QRL|QRQ|QTA|QTQ|QVA|QVE|QVL|RAK|RAL|REM|RGV|RII|RIP|RKE|RLD|RLG|RLI|RLK|RLV|RNN|RNT|RQA|RQF|RQL|RRA|RRG|RTE|RTI|RTT|RVT|SAK|SAM|SAQ|SAT|SCV|SDA|SDI|SDS|SEF|SEL|SIE|SIK|SKM|SKN|SLG|SLS|SMV|SND|SNM|SPQ|SQI|SQV|SRI|SSA|SSI|SSR|STA|SVE|SVI|SVQ|SVV|TAA|TAE|TAG|TAN|TAS|TAT|TAV|TDS|TDY|TEA|TEG|TFD|TGE|TGK|THD|TID|TIP|TIS|TIT|TKD|TKK|TKT|TMG|TNA|TNI|TNS|TPL|TPS|TQG|TRA|TRL|TRN|TTI|TTN|TTP|TTT|TVI|TVP|VAD|VAF|VAL|VAV|VDA|VDI|VDL|VEA|VEM|VEN|VFQ|VGE|VGG|VIA|VIE|VIT|VKE|VKR|VLL|VLS|VME|VNV|VPA|VPQ|VQD|VQG|VRQ|VRR|VSA|VSV|VTD|VTE|VTF|VTI|VTN|VTP|VVA|VVD|VVQ|VYD|YDL|YEQ|YFN|YGD|YGL|YKE|YLG|YML|YRV|YSP	1	SGB4826	630
AAA|AAD|AAE|AAL|AAR|AAV|ADA|ADD|ADL|ADR|AEE|AEK|AEL|AEM|AER|AEV|AGG|AGK|AGR|AHG|AHI|AHL|AHR|AIE|ALA|ALD|ALE|ALF|ALG|ALL|ALR|ANV|APR|AQA|AQH|AQL|AQR|ARL|ARR|AVA|AVG|AVH|AVR|AVV|CLY|CRK|DAA|DAG|DAL|DDA|DDK|DDL|DGL|DGQ|DGR|DKA|DKI|DLA|DLI|DLL|DLV|DRE|DRH|DVG|DVL|DVR|EAH|EAL|EAV|EEA|EEV|EHI|EHQ|EKL|ELR|ELV|EMD|EPL|EQA|ERA|ERQ|ERR|EVD|EVL|EVQ|FAG|FDL|FEA|FFL|FGD|FGR|FKR|FKV|FLS|FLT|GAE|GAG|GAH|GAL|GDA|GDL|GDV|GEL|GGG|GGR|GGV|GHQ|GHR|GKC|GKE|GKR|GLA|GLH|GLI|GLR|GLS|GLV|GQA|GRA|GRC|GRE|GRG|GRH|GRI|GRK|GRR|GRV|GVF|GVH|GVS|GVV|HAE|HAL|HAV|HDV|HGL|HGV|HHA|HHD|HHH|HHV|HIA|HIQ|HIR|HLV|HMR|HPQ|HQI|HQV|HRA|HRG|HRR|HRV|HVF|HVQ|HVV|IAA|IAE|IAG|IAV|IEH|IGH|IGL|IGV|IHH|IKL|ILA|IQN|IRG|IVR|KAE|KAR|KCR|KER|KEV|KIH|KIK|KLF|KLP|KRG|KRH|KRL|KVR|LAA|LAD|LAH|LAL|LAQ|LAV|LDD|LDG|LEA|LEE|LEP|LEQ|LFD|LFF|LFG|LFK|LGA|LGR|LHH|LHP|LIA|LIG|LIV|LKA|LLF|LLK|LLL|LLR|LLV|LPS|LRA|LRD|LRG|LRQ|LSG|LSR|LTV|LVD|LVH|LVL|LVN|LVV|LYF|MDD|MQF|MRH|NAA|NIL|NVV|PLG|PQR|PQS|PRL|PSQ|QAN|QAQ|QAV|QFL|QHR|QHV|QIG|QIL|QLV|QNA|QRA|QRD|QRR|QSA|QVA|QVF|RAA|RAD|RAE|RAG|RAL|RCL|RDA|RDG|REA|REH|RGD|RGE|RGG|RGK|RGL|RGR|RHA|RHG|RHH|RHI|RHP|RHR|RIA|RIG|RKE|RKI|RKR|RLA|RLE|RLF|RLR|RQI|RQR|RRA|RRG|RRL|RRR|RRV|RVG|RVL|RVV|SAP|SGR|SLI|SQV|SRI|TVA|VAA|VAH|VAI|VAL|VDK|VDL|VDV|VER|VFA|VFE|VFG|VGA|VGD|VGL|VGR|VGV|VHL|VHM|VHV|VLA|VLE|VLF|VLG|VLH|VLL|VNI|VQA|VQH|VRA|VRG|VRH|VRI|VSL|VVA|VVD|VVE|VVL|VVR|YFI	1	SGB15254	408
AAA|AAD|AAE|AAL|AAR|AAV|ADA|ADH|ADL|ADN|AEA|AEG|AEN|AEQ|AET|AFT|AFV|AGC|AGI|AGK|AGR|AHP|AIA|AIR|AIS|AIY|AKF|AKG|AKK|AKS|AKT|ALS|ANP|AQP|AQV|ARY|ASV|ATE|ATM|AVA|AVD|AVG|AVL|AVQ|AYF|AYQ|CAF|CFY|CSA|CYK|DAD|DAG|DAI|DAK|DAQ|DCF|DDA|DDF|DDR|DDS|DEG|DFC|DFQ|DFS|DGA|DGK|DGL|DGN|DGT|DHM|DIL|DIR|DIS|DIT|DIV|DKN|DLK|DMK|DND|DPA|DPI|DPL|DRL|DRS|DRV|DRW|DSF|DSG|DSQ|DST|DSV|DTE|DTF|DTG|DTL|DTN|DTW|DVY|DYL|EAD|EAK|EDF|EDT|EEI|EER|EEW|EGD|EGL|EGT|EHR|EIA|EIE|EIQ|EIR|EIY|EKI|EKK|EKT|ELA|ELR|ELT|END|ENI|ENK|ENR|ENY|EPD|EPS|EQI|EQM|EQN|ERA|ERD|ERG|ERK|ESG|ESS|ETD|ETQ|ETT|ETV|ETW|EVI|EWK|EYE|FAG|FAI|FAT|FAV|FCS|FDI|FFV|FGD|FIG|FIT|FIY|FQE|FQW|FSA|FSL|FSY|FTD|FTL|FVD|FVE|FVK|FYV|GAE|GAF|GAI|GAV|GAY|GCF|GCY|GDC|GDG|GDI|GEE|GEK|GEL|GFA|GFI|GGE|GIA|GIG|GKK|GKN|GLL|GLS|GLV|GMF|GNF|GNI|GNV|GNY|GRG|GRK|GRQ|GSA|GTD|GTH|GTS|GTT|GTV|GTY|GVD|GVK|GWE|GWN|GYE|GYS|HMV|HNT|HPF|HPK|HRH|HSD|HVE|HYR|IAA|IAE|IAG|IAK|IAV|IAY|IDR|IEN|IGA|IGC|IGY|IKQ|ILD|ILL|ILT|IMA|INE|INL|IPE|IQS|IRD|IRP|ISD|ISE|ISL|ISY|ITV|ITY|IVD|IVK|IYA|IYL|KAA|KAD|KAQ|KCA|KDI|KEG|KEH|KEK|KEL|KEP|KEQ|KES|KFS|KGA|KGE|KIA|KID|KIS|KKA|KKE|KKI|KKS|KKT|KKY|KLS|KLT|KMD|KMT|KND|KNG|KNM|KNR|KNW|KPL|KQG|KSN|KSY|KTG|KTK|KTN|KTQ|KTS|KVG|KYG|LAE|LAK|LDA|LDS|LEE|LEN|LFA|LFQ|LFT|LGI|LGN|LHP|LHV|LIS|LKE|LKK|LLD|LLE|LLG|LLL|LLQ|LLT|LND|LQL|LQV|LRI|LSA|LSE|LSS|LSV|LTE|LTM|LTP|LTT|LTY|LVG|LVI|LYL|LYQ|LYV|MAS|MDG|MDT|MEY|MFD|MFS|MGT|MKM|MKN|MLE|MLF|MQE|MRG|MRK|MTG|MVL|NDD|NDF|NDG|NDI|NDR|NDS|NED|NFI|NGM|NGT|NGV|NIA|NKK|NKY|NLE|NLK|NLQ|NLR|NMR|NPV|NRL|NRT|NRY|NSL|NSQ|NTD|NVK|NVS|NWK|NYK|NYL|NYN|PAH|PDG|PDT|PEI|PEL|PFG|PGA|PIN|PKK|PKP|PLF|PLG|PSK|PVL|QDT|QDV|QEE|QEI|QEQ|QGW|QIG|QIT|QKE|QKK|QKM|QKN|QLY|QME|QML|QMR|QNL|QNS|QPK|QQE|QQK|QQM|QSD|QSS|QVI|QVN|QVY|QWD|RAN|RDD|RDG|RDK|RDT|RFA|RGE|RGL|RHY|RIL|RKE|RKL|RKN|RKV|RLY|RPE|RQV|RRF|RSA|RTS|RVT|RWV|RYL|RYM|SAA|SAE|SAG|SAI|SAT|SDP|SDS|SDT|SDY|SEI|SEK|SEN|SER|SES|SFF|SFV|SGD|SGF|SGG|SGR|SGT|SKA|SLI|SLK|SLS|SNS|SQK|SQN|SRD|SRK|SSG|SSR|STE|STQ|STV|SVN|SVT|SYD|SYK|SYQ|TDA|TDD|TDP|TDR|TDS|TEA|TEK|TEN|TET|TEV|TFA|TGA|TGR|TGS|TGV|TGY|THS|TIN|TIV|TKI|TKT|TLA|TLT|TMF|TMK|TNL|TNY|TPG|TQD|TQQ|TSA|TSE|TSF|TTD|TTE|TTV|TVD|TVK|TVL|TVP|TWT|TYD|TYE|TYG|TYH|VAV|VDD|VDE|VDI|VDN|VDS|VDT|VED|VER|VGF|VGN|VGT|VIA|VIK|VIM|VIP|VKG|VKK|VKL|VKM|VKN|VLH|VLL|VLN|VLS|VLV|VNG|VNL|VPD|VQK|VQQ|VSR|VST|VTE|VTI|VYA|VYM|WDG|WET|WKA|WKE|WNK|WTG|WTK|WVS|YAA|YDI|YDM|YEP|YER|YET|YFI|YGT|YGW|YHN|YKC|YKD|YKN|YLF|YLG|YLH|YLL|YLY|YMG|YML|YNR|YQD|YQM|YQS|YRR|YSD|YVD|YVI|YVL|YVQ	1	SGB4925	671
AAA|AAD|AAE|AAL|AAR|AAV|ADD|ADH|AEH|AEP|AGD|AGE|AGF|ALH|ALL|ALR|ALT|ARE|ARR|ASE|AVD|AVL|AVS|AVT|AYE|DAD|DAE|DAL|DAS|DAY|DDA|DDD|DDG|DDH|DDL|DGL|DGV|DHA|DHV|DLA|DLH|EAV|EFH|EHF|EHR|EIS|ELG|ENI|EPR|EQG|EVQ|FAA|FHL|FPR|FQL|FRK|GDA|GDD|GDG|GEA|GEH|GEQ|GFQ|GGL|GGT|GIE|GLL|GLW|GTD|GVV|HAA|HFR|HLL|HRL|HRV|HVV|IEV|ISG|IVD|KLD|LAA|LDA|LGE|LHL|LHR|LLP|LLR|LLV|LPA|LPP|LRA|LRR|LTR|LVP|LVT|LWV|MEI|NAL|NIV|PAG|PAL|PAR|PPA|PRF|PRV|QGI|QLR|QSR|RAA|RAD|RAV|REN|RFA|RGG|RKL|RLA|RNA|RRA|RRG|RRR|RRV|RVA|RVG|RVV|SAV|SEL|SGG|SRA|TAG|TDD|TGE|TRA|VAG|VDA|VDL|VFP|VGD|VLV|VPA|VQS|VRN|VRV|VSA|VTA|VTG|VVF|VVR|WVD|YEF	1	SGB15254	162
AAA|AAD|AAE|AAL|AAR|ADA|ADD|ADG|ADL|ADR|AEA|AEE|AEG|AEH|AEK|AEQ|AEV|AGA|AGE|AGL|AHS|AHT|ALD|ALG|ALH|ALL|ARD|ARF|ART|ATL|AVE|AVL|AVP|DAD|DAE|DAG|DDA|DDD|DDG|DDL|DDP|DDQ|DDT|DED|DER|DGD|DGE|DGG|DGL|DGS|DGV|DHA|DLG|DLH|DLL|DPG|DPH|DQA|DQD|DQN|DRA|DRD|DRE|DRG|DRT|DRV|DSR|DTD|DVA|DVL|DVV|EAA|EAG|EAL|EAT|EDD|EDE|EDH|EDR|EDS|EEA|EED|EEL|EET|EGD|EGG|EGI|EHA|EHR|EKG|EKR|ELA|EQA|EQE|EQQ|ERA|ERL|ERQ|ERR|ETE|EVF|FDD|FDR|FRV|FVD|GAD|GAH|GDD|GDG|GDV|GEA|GED|GEE|GEQ|GER|GGA|GGD|GGE|GGG|GGL|GGN|GHA|GIL|GLD|GLE|GLG|GLH|GLL|GLN|GLV|GNA|GRR|GSG|GTL|GVA|GVG|HAA|HAD|HAE|HAV|HDG|HPE|HRA|HRG|HSA|HTG|ILE|KAA|KGG|KGR|KRA|KRD|LAE|LAV|LDA|LDG|LDV|LED|LEG|LFD|LGE|LGG|LGL|LGT|LHA|LHR|LKA|LKG|LKR|LLA|LLG|LLK|LLR|LND|LNH|LRD|LRN|LVG|MRG|NAE|NDR|NHA|NRG|NVV|PAL|PDA|PEH|PGG|PHP|QAA|QDD|QED|QNV|QQD|QRD|RAD|RAH|RAR|RDA|RDD|RDE|RDG|RDV|REK|RFD|RFR|RGA|RGG|RGH|RGL|RHD|RLK|RNR|RQR|RRD|RRF|RTA|RVD|RVP|SAA|SGE|SRH|TAG|TAL|TDD|TER|TGL|TLK|TLR|VAE|VAV|VDG|VDR|VEG|VFV|VGE|VGL|VLD|VLF|VPA|VPD|VVA|VVD	1	SGB15254	291
AAA|AAD|AAE|AAL|AAR|ADK|ADQ|ADV|AEA|AEV|AFL|AGA|ALA|ALD|ALG|ALL|ALP|AQD|ARF|ARL|ARQ|ARV|ATG|ATL|AVD|AVV|AWA|CGV|CIV|CPA|DAA|DAF|DAR|DCG|DES|DFK|DGT|DGV|DKL|DKV|DQP|DQS|DTL|DTY|DVQ|EAL|ECI|EFT|ELG|EMA|ESA|ETQ|EVL|FAA|FDT|FGV|FKV|FLP|FTA|GAV|GEF|GFD|GFG|GHH|GIE|GIQ|GND|GNG|GSD|GSG|GTV|GVA|GVH|GVV|HAR|HHA|HTV|IEC|ILQ|IQY|IVL|KAE|KLG|KVL|KVN|LAA|LAD|LAR|LDE|LGE|LGI|LGS|LKA|LLL|LLP|LLT|LPG|LPL|LPQ|LQQ|LTA|LVS|MAQ|MDG|MSD|NDA|NGF|NGT|PAE|PAV|PGN|PLG|PQD|QAA|QDF|QDK|QDT|QEM|QGF|QLA|QPA|QQG|QQQ|QSA|QYV|RFA|RIL|RLL|RQA|RVE|SAT|SAW|SDA|SDG|SGN|SMD|TAA|TGH|TLA|TQD|TVC|TVD|TYE|VAG|VAT|VCP|VDA|VDC|VEL|VHT|VLG|VLK|VLV|VNG|VQE|VQL|VRI|VSM|VVQ|VVR|VVV|WAA|YET|YVA	1	SGB15332	180
AAA|AAD|AAE|AAL|AAV|AAY|ACE|ADA|ADE|ADI|ADL|AEF|AEG|AEI|AFA|AHI|AIA|AIH|AII|AIQ|AIV|AKR|AKT|ALC|ALD|ALI|ALL|ALT|AQK|ARG|ARP|AST|ATE|AVH|AVV|AVY|AYA|CES|CFK|CHI|CIR|CNA|DAA|DAF|DAI|DAL|DDP|DEA|DET|DEV|DGF|DII|DLE|DPV|DRL|DTS|DVK|DVL|DWG|DYI|EAA|EAI|EAR|EDA|EDW|EEA|EED|EFG|EFM|EGL|EGM|EHA|EIG|EIR|EKH|EMA|EQG|EQS|ESR|ESV|ETA|ETG|ETL|EVD|EVT|EYL|FAL|FEF|FGA|FGF|FKT|FLD|FMK|FTD|GAE|GAV|GEV|GFE|GFG|GGR|GGS|GII|GIS|GKE|GLI|GLL|GLR|GMA|GMK|GNC|GNG|GNV|GPM|GQK|GQV|GRG|GSD|GTG|GVC|GVI|GVT|HAQ|HAR|HAT|HIN|HIY|HKD|HSE|HSN|HVE|IAH|IDR|IEG|IET|IGI|IGQ|IHS|IIM|IIT|IIY|IKA|IKV|ILK|ILS|IMN|INK|IPG|IPR|IPV|IQL|IRA|IRE|ISD|IST|ITN|IVN|IYE|IYG|IYV|KAV|KDA|KDV|KEY|KFL|KGG|KHS|KHV|KKR|KLH|KMN|KRL|KRP|KRV|KTG|KTQ|KVV|KYI|KYN|LAK|LAL|LCF|LDD|LDE|LDY|LEM|LGV|LHA|LID|LIG|LIK|LIP|LIS|LKG|LLA|LLI|LLL|LLP|LLT|LNE|LPV|LQE|LRQ|LSI|LTE|LTT|LVH|MAA|MAE|MGL|MKK|MKM|MNA|MNQ|MPE|NAC|NAK|NAS|NCH|NCI|NEA|NEQ|NGL|NGQ|NKY|NNY|NQY|NTK|NVT|NVV|NYE|PEG|PGA|PLG|PMG|PNG|PNV|PRG|PVG|PVI|PVL|QEK|QGV|QKF|QKL|QKR|QLI|QRV|QST|QVA|QVR|QYV|RAD|RET|RFT|RGG|RGL|RGP|RIE|RLL|RLQ|RPN|RQV|RVG|RVP|SDA|SDT|SEA|SIK|SNE|SRE|SRI|SSV|STI|STQ|STR|SVE|SVL|TAA|TAD|TDG|TED|TEE|TES|TGM|TGN|TGT|TIP|TKH|TKY|TLN|TNN|TQK|TQR|TRF|TSR|TTK|TTT|VAA|VCN|VDA|VDE|VDV|VEE|VEI|VEQ|VGE|VGV|VHA|VHK|VIE|VIG|VIL|VKD|VLA|VLI|VLV|VNA|VNC|VPL|VRP|VSS|VTA|VTE|VTG|VVE|VVI|VVS|VYV|WGK|YAL|YEA|YEH|YGN|YII|YIL|YLD|YNT|YVD|YVN	1	SGB4837	356
AAA|AAD|AAE|AAL|AAV|ADD|ADE|ADG|ADK|ADS|ADT|ADV|AED|AEG|AES|AGN|AGS|AGV|ALI|ALN|ALT|AMI|APA|AQR|ASS|ATE|AVF|AVI|AVK|AVT|AVV|CDG|CEV|DAE|DAG|DAM|DAV|DDE|DDK|DDM|DDN|DDR|DDT|DED|DEE|DEN|DGA|DGI|DGS|DGW|DKD|DKE|DKP|DKT|DLK|DLS|DMT|DNE|DNG|DNI|DNK|DNN|DNP|DNS|DNV|DPE|DPT|DQD|DQN|DRP|DSD|DSG|DSL|DSN|DSQ|DSS|DST|DSY|DTD|DTE|DTK|DTT|DVE|DYI|EDG|EDK|EDS|EDT|EED|EEK|EEN|EER|EFE|EGQ|EGS|EHL|EIP|EKE|EKP|ELA|ELP|ELW|ENA|ENG|ENK|ENT|EPA|ERA|ESD|ESG|ESK|ESQ|ETI|ETP|ETS|ETT|EVL|EWA|EYE|EYG|FAA|FDN|FEL|FEW|FGI|FIK|FQS|FRV|FSP|FST|FTN|FVA|FVI|FVP|GAD|GAT|GAV|GDS|GDT|GDY|GIA|GIF|GIM|GIT|GKL|GKN|GKT|GND|GNN|GPD|GQD|GSF|GSG|GSR|GSS|GTF|GTG|GVA|GVN|GVT|GWD|GYI|GYQ|HLL|HSF|HTC|HVD|IAG|IEE|IEH|IFA|IFD|IFQ|IIP|IKK|ILF|IMP|IMV|INR|INV|IPA|IPD|IPG|IPN|IPS|IRK|ISV|ITD|ITL|ITV|IVN|KAV|KDD|KDN|KDT|KED|KEE|KES|KGT|KIE|KKD|KKR|KLE|KLK|KNK|KNN|KPA|KPV|KRK|KSD|KSG|KTD|KTE|LAD|LDK|LDN|LEP|LFV|LIA|LIP|LKG|LKN|LLD|LLI|LNH|LPA|LPD|LPW|LSD|LSH|LTA|LVG|LWD|MIF|MND|MPF|MSN|MTQ|MVF|NAD|NDN|NDS|NDT|NEE|NES|NGA|NGD|NGI|NGS|NHT|NIF|NIN|NIP|NIT|NKA|NKD|NKE|NKI|NKL|NKN|NKT|NLP|NNG|NNI|NNK|NNN|NNS|NNT|NPV|NRI|NSI|NSN|NST|NTE|NTG|NTV|NVD|NVI|PAA|PAD|PAE|PAP|PAQ|PAS|PAT|PDA|PDD|PDN|PES|PET|PFG|PFV|PGV|PNG|PSV|PTD|PTE|PVE|PVK|PVL|PWY|QDK|QDL|QDN|QEN|QFR|QFT|QLV|QND|QRV|QSC|QSS|QSY|QVS|QYT|RAA|RIR|RKK|RKN|RPT|RQL|RQV|RVQ|RVS|SAA|SCE|SDA|SDE|SDN|SDQ|SDS|SEK|SFS|SFV|SGA|SGD|SGK|SGV|SGY|SHV|SIM|SIT|SKS|SLI|SLS|SMN|SNA|SNN|SPF|SQE|SQS|SRQ|SSD|SSE|SSG|SSL|SSS|STE|STH|SVE|SVT|SYE|SYQ|TAA|TCD|TDA|TDD|TDK|TDN|TDP|TDS|TDT|TEG|TEN|TET|TEY|TFE|TGD|TGI|TGK|THS|TIE|TII|TKK|TLD|TNE|TPA|TPE|TQD|TRQ|TSI|TSS|TTG|TTS|TVN|TVP|TVS|VAA|VAV|VDG|VDK|VEL|VEN|VFI|VFS|VGP|VGY|VIA|VIL|VIV|VKN|VKS|VLL|VLP|VNL|VNS|VNT|VPA|VPV|VQF|VQS|VSA|VSG|VSM|VSS|VTP|VTR|VTV|VVG|WAD|WDL|WDP|WYV|YEF|YEI|YGT|YIN|YIS|YQF|YQY|YTI|YVQ	1	SGB4837	502
AAA|AAD|AAE|AAL|AAV|ADE|ADG|ADK|ADT|ADV|AEA|AEK|AEN|AFL|AFV|AGA|AGD|AGT|AID|AIP|AKD|AKE|ALC|ALG|ALI|AMG|ANL|APA|ARK|ASH|ATA|ATK|ATL|ATV|AVC|AVT|AYL|CAK|CAV|CGN|CRI|CVQ|DAT|DDH|DEE|DEL|DEN|DFT|DGM|DHY|DIA|DKE|DKL|DMH|DPN|DQP|DSF|DTQ|DTT|DVM|EAA|EAE|EAG|EDD|EEI|EES|EEV|EFI|EFS|EGV|EIH|EKE|EKK|EKN|EKP|EKS|ELD|ELL|ENG|ENI|ENM|EQM|EQN|ERE|ERV|ESL|ETT|EVE|FAR|FEQ|FGS|FHF|FIG|FLK|FSF|FSV|FTE|FTT|FVA|FWG|GAD|GAF|GAG|GAL|GAP|GDS|GEL|GER|GET|GFS|GGA|GGI|GGT|GIP|GKD|GKV|GMR|GNA|GPK|GSE|GSL|GTG|GTL|GVL|GVS|GYR|HCA|HFG|HGA|HHC|HMG|HYF|IAA|IAV|IDE|IDF|IDI|IES|IFH|IGK|IGV|IHH|IPA|IPT|ISY|KDA|KDM|KEA|KEE|KEK|KEL|KEN|KER|KGF|KKE|KKT|KLI|KLL|KNI|KPG|KPI|KRG|KSC|KSM|KTL|KVG|KVS|LAE|LAF|LAM|LCV|LDK|LEK|LFE|LGE|LGS|LIA|LID|LIS|LKK|LLA|LLI|LLL|LLQ|LLT|LMA|LME|LQN|LRA|LSA|LSL|LTD|LTG|LTV|LTW|LWS|MAT|MED|MEK|MGP|MGY|MHG|MIS|MKS|MKV|MLA|MRL|NAT|NCR|NGE|NID|NIG|NLL|NLM|NMK|NPG|NYR|PAI|PAK|PAN|PGA|PGG|PIE|PKL|PNY|PTK|QKR|QLR|QML|QNC|QNP|QPA|QSV|RAD|RAT|REF|RGG|RIF|RKP|RLF|RTE|RVK|SAY|SDE|SEA|SEG|SFA|SFW|SHM|SLE|SLL|SLS|SLT|SMI|SNL|SSE|SVD|SVQ|SYA|SYD|TAA|TCA|TDQ|TEA|TEF|TGA|TGE|TKE|TLA|TLE|TLG|TLS|TLW|TQL|TTG|TTL|TTY|TVA|TWE|TYE|VAA|VAI|VAS|VCG|VDT|VEQ|VGK|VKG|VLM|VMK|VQK|VQS|VSD|VSN|VTC|VTL|WEE|WGG|WSS|YAD|YDP|YEA|YFT|YLS|YRA|YRT	1	SGB4959	323
AAA|AAD|AAE|AAL|AAY|ACT|ADA|ADG|ADL|ADY|AEC|AEK|AEL|AET|AEY|AFG|AFR|AGD|AGI|AGK|AGM|AGQ|AGS|AIA|AIF|AKA|AKE|ALG|ALK|AMI|AML|ANR|AQS|AQT|AQW|ARL|ASA|ATA|AVC|AVD|AVE|AYK|AYL|CDF|CDV|CFI|CFL|CFY|CGA|CGK|CGT|CKK|CLA|CMH|CMY|CTV|CVL|DAC|DAD|DAF|DAI|DCL|DEK|DEY|DFD|DGL|DHN|DIG|DII|DIP|DLA|DLK|DLT|DMY|DNW|DPD|DSD|DTG|DVL|DWC|DYA|EAM|EAN|ECK|EDL|EEI|EEK|EGK|EGM|EHV|EIG|EIL|EIV|EKE|EKG|EKI|EKK|EKM|ELD|ELI|EMK|EMS|ERA|ERE|ERV|ESG|ETA|ETV|EYT|EYY|FAF|FDE|FEK|FGD|FGK|FGV|FIG|FLA|FLP|FRA|FRK|FSP|FYP|GAA|GAQ|GAV|GDG|GDI|GDL|GDM|GDV|GEH|GEI|GEM|GFE|GGD|GGE|GIA|GID|GIQ|GIS|GIY|GKE|GKI|GKK|GKV|GKY|GLA|GLC|GLG|GLN|GLS|GMA|GMC|GMT|GMV|GNA|GNK|GNN|GPG|GQL|GQR|GRM|GSE|GSG|GTF|GTG|GVG|GVL|GVR|GVY|HDN|HGL|HHL|HIG|HLE|HNL|HNT|HVI|IAF|IAG|IAR|ICF|ICM|IDS|IFG|IGE|IGI|IGK|IGP|IIC|ILA|ILD|ILR|ILT|ILV|IPG|IPL|IPS|IQC|IQD|IQK|IQT|ISG|ISS|IST|ITC|IVD|IVQ|IVT|IVV|IYS|KAA|KAG|KCF|KDA|KEE|KEI|KEK|KEL|KES|KFS|KGI|KGT|KIC|KIL|KIQ|KKF|KKI|KKN|KKT|KML|KMT|KNK|KNQ|KRG|KSS|KTA|KTV|KVA|KVL|KYA|LAA|LAG|LAI|LAK|LAQ|LCF|LCG|LDA|LDH|LDP|LDW|LER|LGT|LGV|LIA|LIS|LKD|LKM|LKN|LKS|LKT|LLI|LLP|LLQ|LLS|LME|LNI|LNL|LPE|LQL|LQT|LRG|LSA|LSG|LSR|LSV|LTP|LTV|LVI|LVV|MAT|MCG|MER|MHH|MIT|MKE|MLD|MLP|MNR|MRE|MSR|MTA|MVR|MYG|MYL|NAG|NGG|NIS|NKE|NKG|NLD|NLL|NNG|NQA|NRA|NRI|NTI|NWK|PDE|PEA|PEI|PER|PGK|PGL|PGR|PHI|PLQ|PRV|PSG|PVE|PVI|PVL|PYG|QAM|QCM|QDC|QKA|QLK|QLR|QRG|QRL|QSR|QTA|QTL|QTV|QVP|QWF|RAA|RAD|RAQ|RAS|RED|REI|RER|RGL|RGM|RGV|RIP|RIQ|RKR|RLC|RLK|RLL|RMY|RPV|RTW|RVH|RVP|SAA|SAG|SAY|SDT|SEG|SGA|SGD|SGI|SGN|SGV|SIP|SPV|SRE|SRL|SRP|SSA|SSP|STM|SVH|TAA|TAE|TAG|TAV|TCD|TDI|TFA|TFG|TGA|TGF|TGN|TIQ|TIV|TLL|TMN|TPH|TTI|TVE|TVG|TVI|TVT|TVV|TWY|VAD|VAV|VCG|VCV|VDA|VDI|VEA|VEE|VEG|VEM|VGL|VGQ|VHD|VHG|VHN|VIG|VIL|VLA|VLK|VLL|VLM|VLS|VLV|VPR|VPY|VQR|VRI|VRT|VTA|VTD|VTF|VVA|VVC|VVT|VYV|WCD|WFL|WKC|WYY|YAE|YAK|YGG|YGN|YIA|YKV|YLA|YLN|YLS|YPG|YQV|YSI|YTT|YVH|YYI|YYQ	1	SGB4837	499
AAA|AAD|AAE|AAL|ACQ|ADM|ADN|ADT|ADV|AEA|AEG|AEK|AEV|AFR|AFY|AGE|AGN|AGQ|AGV|AHA|AHE|AIA|AIE|AIS|AIV|AIY|AKG|AKM|AKS|AKV|ALC|ALD|ALE|ALG|ALH|ALK|ALT|AMC|AMK|AMQ|ANA|AQI|ARK|ARV|ASE|ASM|ASP|ASS|ATA|ATE|ATG|ATQ|AVC|AVD|AVN|AVV|AYG|AYR|AYV|CAG|CAH|CAL|CAR|CDE|CDI|CDT|CEE|CEV|CGT|CIA|CIS|CLI|CLV|CMT|CPL|CPV|CQQ|CRR|CSI|DAK|DAM|DAS|DCD|DCG|DCL|DDM|DEG|DEK|DEN|DGD|DGT|DIA|DID|DIG|DII|DKA|DKI|DKV|DLL|DLY|DMG|DMI|DNK|DNP|DNW|DPM|DPV|DQN|DQV|DRA|DRC|DRH|DRL|DSG|DTD|DTI|DTY|DVE|DVG|DVV|DYH|DYY|EAF|EAI|EAL|EAS|ECM|ECP|EDC|EDI|EDN|EEC|EEN|EET|EFD|EFE|EGF|EGG|EGQ|EHG|EIQ|EKA|EKE|EKL|EKS|EKT|ELA|ELC|ELG|ELP|EME|EMH|EMN|EMS|ENI|ENP|ENS|ENY|EPI|EPS|EQI|ESS|ETA|ETE|ETM|ETN|ETV|EVD|EVE|EVL|EVS|EVV|EVY|FAI|FDG|FDI|FES|FGA|FGT|FHC|FMA|FRE|FRF|FSS|FTC|FTR|FVG|FVY|FYG|FYI|GAD|GAK|GAM|GAT|GAY|GCD|GDI|GDK|GDP|GEH|GEK|GET|GEV|GFG|GFY|GGF|GGG|GGI|GHG|GHI|GHK|GHR|GID|GIE|GIG|GIL|GKA|GKV|GLA|GLD|GLF|GLS|GMA|GMG|GNS|GPF|GPT|GQA|GQP|GQT|GQV|GRL|GRR|GSA|GSC|GSY|GTG|GTI|GTK|GTP|GVA|GYG|HAI|HAN|HCR|HEA|HEM|HGD|HGK|HGP|HIH|HIP|HKA|HKS|HMD|HPE|HRF|HTK|HVE|HVK|HVR|HWD|IAA|IAH|IAK|IAL|IAM|IAN|IAT|ICL|IDL|IDQ|IDT|IDY|IEA|IET|IFT|IGE|IGG|IGH|IGM|IHV|IIA|IID|IIF|III|IKV|ILA|ILD|ILQ|ILV|IMP|IMR|INT|IPE|IPK|IPL|IPT|IQT|IRG|ISG|ISM|ISN|ITY|IVA|IVF|IVK|IVN|IYN|IYR|IYT|KAC|KAE|KAL|KAM|KAT|KAV|KDA|KDG|KDI|KEG|KEM|KEV|KGR|KIC|KII|KIP|KKD|KKP|KLG|KLH|KLL|KLN|KLR|KML|KPR|KPS|KQT|KRN|KSG|KSI|KSQ|KTE|KTL|KVI|KVK|KVP|KVQ|KVR|LAE|LAM|LAQ|LAR|LCA|LCP|LDK|LDN|LDR|LDV|LDY|LEC|LEE|LEK|LEP|LFA|LFD|LGA|LGC|LGH|LGM|LHI|LHM|LIL|LIV|LKL|LLR|LLT|LMQ|LND|LNV|LPI|LQG|LRD|LRE|LRS|LSA|LSD|LSG|LTE|LTG|LVG|LVH|LVT|LYE|LYG|LYT|MAG|MAL|MCE|MDD|MDP|MEM|MET|MGL|MGT|MHV|MIK|MIP|MKD|MKL|MKV|MLG|MME|MNI|MPA|MPE|MQG|MQI|MQL|MQY|MRI|MRT|MSH|MSQ|MSS|MTA|MTK|MWK|NAL|NAT|NAV|NDE|NEL|NGR|NIT|NIV|NKR|NLA|NLC|NPI|NPM|NPN|NQP|NSI|NSL|NTG|NTP|NTS|NVF|NVM|NWE|NYP|PAF|PAY|PED|PEP|PEQ|PFG|PFM|PGI|PHA|PIL|PIM|PKS|PLD|PLS|PLY|PMK|PMW|PNL|PPF|PPP|PRH|PRI|PSK|PSP|PTR|PTS|PTT|PVA|PVG|PVN|PVR|PVY|PYD|QAE|QAK|QEI|QGI|QGL|QGS|QIA|QIV|QLV|QNG|QPT|QPV|QQT|QTA|QTD|QTM|QTY|QVL|QVM|QVR|QVY|QYE|QYK|RAI|RAL|RCI|RDK|RED|REE|REL|REM|RFR|RFT|RFV|RGE|RGI|RGY|RHE|RHV|RIA|RIG|RII|RKK|RKL|RLI|RLN|RLY|RNL|RRF|RRI|RSP|RTY|RVQ|RVS|SAA|SAI|SCA|SCI|SDC|SEH|SGA|SGH|SGL|SGP|SGS|SHW|SIA|SID|SIG|SIP|SKI|SKP|SLF|SLM|SMA|SMI|SNT|SPH|SPP|SPR|SPY|SQP|SQV|SSG|SSP|SST|SSY|STQ|STT|SYA|SYE|TAS|TAV|TCA|TDA|TDK|TEK|TEL|TEN|TEV|TGA|TGC|TGH|TGK|TGQ|TIL|TIR|TIS|TKA|TKK|TKQ|TLE|TMM|TMR|TMS|TNT|TNV|TPL|TPV|TQG|TQI|TRE|TSC|TSP|TTV|TTY|TVG|TVT|TWK|TWM|TYC|TYD|TYG|TYP|TYV|VAD|VAG|VAI|VCE|VDC|VDL|VDR|VEF|VEV|VFG|VFH|VFS|VGA|VGD|VGL|VGS|VHP|VID|VIN|VIV|VIY|VKE|VKL|VLE|VLS|VMP|VMS|VNE|VNP|VNQ|VPG|VQA|VQE|VQY|VRA|VRE|VRF|VRK|VRV|VSK|VSL|VTG|VTM|VTW|VVI|VVQ|VVY|VYD|VYH|VYM|VYP|VYT|WDE|WEA|WKD|WKK|WMT|YAS|YCS|YDA|YDR|YDS|YDV|YEK|YEN|YEV|YGA|YGE|YGK|YGR|YHK|YHT|YIM|YKI|YMD|YNA|YPA|YPE|YPV|YRG|YTA|YTI|YTN|YTW|YVT|YYT	1	SGB4575	768
AAA|AAD|AAE|AAL|ADA|ADR|ADW|AEE|AEG|AEK|AEL|AER|AFK|AFV|AGD|AGK|AGT|AIN|AKD|AKK|AKV|ALK|ALL|ALN|ALQ|ALR|ALY|APV|AQI|AQQ|ARM|ASN|ATA|ATV|ATY|AVK|AVY|AYQ|CKM|CVR|CVT|DAA|DAI|DDP|DEE|DEF|DEG|DFA|DFE|DGI|DGR|DGV|DHS|DIA|DKE|DKQ|DLM|DLV|DMI|DPS|DQD|DQS|DRA|DRG|DTV|DVC|DVP|DWV|EAA|EAD|EDG|EEI|EEK|EEL|EEY|EFE|EGE|EGF|EGI|EGL|EHG|EHT|EID|EIK|EIN|EIP|EKN|EKS|EKT|EKV|ELA|ELE|ELK|ELV|ENA|ENL|ERA|ERR|ERT|ESF|ESK|ETA|ETM|ETP|ETR|EVT|EYR|FAK|FAP|FDG|FED|FEG|FEI|FKG|FKI|FPQ|FQK|FSA|FTA|FTS|FVA|FVK|FWY|GAL|GDE|GEA|GEH|GEI|GFA|GFE|GFQ|GFT|GFV|GGA|GGT|GHK|GIL|GIR|GKE|GKP|GLL|GNV|GPA|GQL|GRH|GRM|GSG|GTA|GTD|GVA|HAK|HDV|HET|HGF|HGG|HKA|HKG|HMD|HST|HTF|IAA|IAQ|IDH|IDK|IDT|IEA|IEE|IHE|IKA|IKG|IKL|ILG|ILV|IND|INV|IPG|IPS|IQQ|IRK|KAA|KAG|KDE|KDM|KDQ|KEH|KEI|KEL|KET|KGE|KGF|KGG|KGN|KGP|KIK|KKD|KKM|KKT|KLH|KLT|KLV|KMG|KMT|KNT|KPV|KQL|KQQ|KSV|KTK|KTT|KTV|KVE|KVR|LAD|LAE|LAG|LDG|LER|LET|LFD|LGH|LGQ|LGS|LHD|LKE|LKL|LLD|LLP|LLQ|LMD|LNH|LNS|LPA|LPT|LQI|LQM|LQP|LRR|LSQ|LTK|LTT|LVE|LVP|LVS|LYE|MAL|MDF|MDQ|MEE|MGK|MIL|MIP|MKL|MQR|MQV|MSL|MTF|NAV|NAY|NDL|NEG|NHA|NKE|NLL|NSD|NTR|NVT|NVV|NYA|NYP|PAL|PAV|PEK|PEL|PEV|PGF|PHK|PNK|PQN|PSI|PSY|PTD|PVD|PVV|QCV|QDV|QEN|QIA|QIE|QIH|QKG|QLA|QLF|QLG|QLP|QLQ|QMQ|QNY|QPE|QQE|QQL|QQM|QQQ|QRM|QSV|QVI|RAA|RAE|RAF|RAQ|RAR|RAT|RES|RGE|RHG|RKA|RMA|RMI|RMS|RNE|RNY|RQL|RRN|RRR|RTR|SAT|SDF|SFT|SGR|SIL|SLT|SNA|SQC|SQI|STI|SVC|SVE|SVK|SVQ|SYD|TAE|TAK|TAS|TAT|TDE|TDI|TDK|TFP|TFS|TFW|TGF|TIE|TIK|TKK|TKT|TME|TPE|TRA|TRE|TSQ|TTG|TTY|TVA|TVE|TVL|TYL|TYT|VAF|VAL|VAT|VCK|VCV|VDD|VEE|VEN|VES|VET|VFK|VHM|VID|VIQ|VKG|VKK|VKQ|VLE|VPA|VPH|VQL|VRA|VRQ|VSV|VTD|VTF|VTP|VVF|VVH|VYE|WVI|WYD|YAA|YDA|YDL|YEA|YER|YLS|YPN|YQQ|YRA|YTI	1	SGB15332	434
AAA|AAD|AAE|AAL|ADA|ADR|AEA|AEG|AET|AGL|AKE|AKG|AKR|ALA|ALI|ALV|AMN|ANI|AQY|AVG|AYD|AYG|AYQ|CMP|DAA|DAD|DCM|DEL|DFI|DLI|DPK|DPQ|DQP|DRQ|DSA|DSR|DTD|EAY|EGI|EGK|EGV|EKM|ELA|ELP|EQL|EQT|ERA|ETS|EVA|EVL|EYD|FAY|FEQ|FIL|GEG|GIL|GKH|GKK|GKQ|GKS|GKV|GLE|GML|GSL|GVD|GVL|GWQ|HAE|HHA|HLK|IEG|IEL|IFA|ILL|INA|INP|IPA|IPR|IPV|IQP|IRQ|ISM|ISN|KAM|KEV|KGK|KGL|KHL|KIE|KKV|KLK|KLS|KML|KQI|KQV|KRE|KSI|KVA|KVF|KVL|KVR|LAA|LAD|LAG|LAK|LDC|LDS|LEQ|LEV|LGM|LHH|LIP|LIR|LKI|LKQ|LKV|LLD|LLQ|LLT|LLV|LMQ|LPT|LQT|LSA|LSS|LST|LTI|LTM|LVD|LVN|MEG|MGW|MLK|MLT|MND|MNR|MPS|MQK|MTD|NAL|NDQ|NIE|NLI|NPK|NRE|NSM|NYG|PAN|PDE|PGE|PIQ|PKG|PKL|PQG|PRS|PSL|PTT|PVQ|QAQ|QAY|QGS|QIN|QIS|QKA|QKV|QLL|QPD|QPG|QPI|QQP|QRK|QSL|QTI|QTV|QVL|QYL|RAA|RAR|REK|REY|RKL|RQA|RQI|RQR|RRQ|RSV|RTN|SAK|SAV|SER|SIF|SLA|SLG|SLT|SMG|SMN|SNL|SRT|SSE|STL|SVR|TDP|TDS|TIN|TIP|TIS|TLM|TLS|TMT|TNY|TSA|TTL|TVQ|VAE|VAL|VDL|VDT|VFE|VGK|VLA|VLD|VLH|VLL|VNS|VQA|VQK|VRA|VRR|WQQ|YDF|YDP|YGK|YLS|YQS	1	SGB15332	244
AAA|AAD|AAE|AAL|ADG|ADL|ADM|ADW|AEV|AGE|AGI|AIG|ALE|ALK|AMS|APN|ARI|ATA|AVA|AVD|AYD|AYH|AYN|CED|CEK|CGA|CGD|CKG|CSI|CSR|CTI|CVK|DCE|DCV|DDK|DEA|DEE|DFI|DFV|DGK|DGV|DHA|DKR|DKS|DKV|DLE|DLP|DLR|DMK|DNV|DRD|DTF|DVK|DVV|DWF|DYI|DYL|EAG|EAT|EAV|ECK|EDL|EDN|EEA|EEF|EEL|EEV|EFC|EFR|EGV|EHT|EID|EIG|EIK|EIR|EKE|EKY|ELA|EMC|EVD|EVT|EYY|FAY|FCG|FDC|FDG|FDV|FDY|FFN|FGT|FHE|FHF|FIL|FKN|FNE|FNQ|FRP|FVQ|GAD|GAP|GDD|GEG|GEK|GFD|GFN|GIA|GKK|GMK|GQS|GSC|GTA|GVC|GVT|GVV|HAG|HED|HEM|HFH|HHL|HLK|HLN|HTL|IAA|IDE|IEE|IEI|IFA|IFF|IGF|IGM|IKE|ILK|INQ|IRF|IRY|ISL|ITV|KAA|KAI|KAV|KDK|KDY|KEE|KEH|KEI|KGQ|KIF|KIS|KKA|KKI|KLG|KML|KNH|KPW|KRL|KSV|KVG|KVS|KYF|KYG|LAD|LEC|LED|LEE|LEF|LEM|LGF|LGS|LIF|LIT|LKE|LKP|LKV|LND|LPL|LRA|LSD|LTA|LWP|MCE|MCS|MKI|MKL|MKM|MLI|MSH|NCS|NDC|NEA|NHH|NQF|NQR|NTL|NVG|NVK|PEY|PGE|PLG|PNC|PSF|PWA|QFG|QKY|QRD|QSL|RAA|RDE|RDF|RDN|RFD|RIR|RLE|RLW|RPE|RYL|SCG|SDK|SEI|SFD|SHE|SIN|SKA|SLE|SLT|SRL|SVS|TAD|TAL|TAY|TFH|TIE|TLE|TLI|TRD|TVD|TVP|VAR|VCT|VDF|VDH|VDR|VDT|VGA|VGV|VKA|VKD|VKK|VPS|VQK|VSE|VSK|VTR|VTV|VVD|VVK|WAY|WFK|WPG|YAM|YDV|YFG|YGF|YHL|YIE|YLK|YLS|YNT|YYA	1	SGB4826	277
AAA|AAD|AAE|AAM|AAN|AAP|AAS|ADD|ADI|ADR|ADT|AEA|AED|AEE|AEK|AEL|AEM|AEN|AFE|AFF|AGI|AGV|AIA|AID|AIE|AIS|AKA|AKE|AKI|AKK|AKN|AKT|ALS|ALT|AME|AMI|ANQ|APA|APK|ARA|ARD|ARG|ART|ASE|ASM|AVG|AVM|AVR|AYK|CEV|CTE|DAE|DAF|DAG|DAI|DAK|DAP|DDE|DEE|DEI|DGD|DGI|DGY|DHG|DIK|DIM|DKE|DLD|DLT|DME|DML|DNK|DNM|DPD|DRA|DRF|DRL|DSG|DSI|DSL|DTA|DTG|DTR|DVS|DYL|DYS|EAA|EAD|EAG|EAK|EAL|ECE|EDA|EDK|EDL|EDM|EDV|EED|EEH|EEM|EEN|EES|EET|EFI|EFL|EGD|EGG|EGL|EGT|EHQ|EID|EIH|EII|EIV|EKG|EKL|EKP|EKV|EKY|ELA|ELG|ELN|EML|EMV|ENK|ENL|EPP|EQA|ERA|ERG|ESE|ESL|ETA|ETL|EVD|EVE|EVF|EVG|EWI|FDG|FEA|FER|FFD|FGY|FII|FIS|FLD|FLS|FPN|FPV|FQH|FRE|FRG|FTR|FVP|GAI|GAK|GAL|GAR|GDA|GDI|GDS|GDT|GED|GEE|GEG|GFI|GFT|GGE|GGQ|GIF|GIG|GIL|GIS|GKE|GLL|GLS|GNS|GQA|GQG|GQI|GQL|GQP|GQT|GRD|GSL|GTI|GTN|GVD|GVE|GVI|GVR|GVV|GYC|GYH|HAE|HEG|HGF|HGK|HPG|HQE|HTN|HVH|IAA|IDA|IDG|IDN|IDR|IEG|IEK|IFP|IFQ|IFR|IGD|IHE|IIL|IIS|IIV|IKD|IKF|ILA|ILL|ILS|ILT|IMG|IMS|INE|IPQ|ISA|ISF|ISP|ISR|ISS|ISV|ITK|ITY|IVK|IVL|IVV|IYI|IYY|KAI|KAV|KDA|KDH|KEA|KEG|KEI|KEP|KEQ|KEV|KEW|KFG|KGG|KID|KIL|KIS|KIT|KKE|KLA|KLI|KLT|KNI|KNL|KPK|KPL|KTG|KTI|KVH|KVN|KYP|LAA|LAD|LAK|LAR|LAS|LAV|LDA|LDS|LEA|LEK|LEV|LGV|LIE|LIK|LIS|LKE|LLE|LLR|LNA|LNQ|LNV|LPQ|LPV|LQV|LRG|LSD|LSG|LSQ|LSR|LTD|LTE|LTI|LTV|LTY|LVA|MER|MES|MFL|MGI|MIS|MKI|MKP|MLN|MLP|MNP|MRE|MSA|MTD|MTL|MVA|MVD|MVN|NAI|NAK|NEL|NHP|NII|NKE|NKN|NKT|NLA|NLE|NMR|NMT|NNK|NPS|NQA|NQG|NSG|NVF|PAI|PDG|PDM|PEC|PEK|PEM|PGQ|PIY|PKD|PKE|PKI|PLP|PNN|PPK|PQA|PQD|PQG|PST|PTK|PVL|PVP|QAE|QAF|QAR|QDE|QEK|QFE|QGG|QGI|QGL|QHA|QIF|QIT|QLL|QLS|QPI|QTM|QVA|RAA|RAL|RDL|RDR|RDT|REE|REF|REL|RFR|RGA|RGF|RGN|RGV|RID|RKL|RLQ|RMF|RMK|RTP|RVK|SAA|SAM|SDS|SEE|SEI|SEV|SFV|SGA|SGG|SGS|SGV|SIG|SIV|SLA|SLR|SLT|SMT|SPQ|SQF|SQI|SQL|SRM|SRV|SSG|STE|SVE|SVG|SVS|SVY|TAE|TAY|TDA|TDL|TDP|TED|TEF|TEK|TGQ|TGT|TID|TIL|TIM|TIP|TIY|TKI|TKT|TLA|TLT|TMN|TNH|TNM|TPE|TRG|TRI|TVA|TYA|TYG|VAD|VAE|VAR|VDE|VDS|VDY|VEL|VET|VFP|VFR|VGA|VGE|VGR|VHT|VHV|VIL|VKT|VKV|VLK|VLV|VMK|VNA|VNN|VPD|VPE|VPT|VRD|VRK|VSE|VSV|VVD|VVP|VYY|WIN|YAV|YCT|YGE|YGQ|YHG|YIF|YKA|YLI|YPE|YSQ|YYG|YYL|YYY	1	SGB4826	551
AAA|AAD|AAE|AAM|AAN|AAQ|AAS|AAT|AAV|ADD|ADE|ADG|ADI|ADK|ADT|ADY|AEA|AET|AEY|AGC|AGP|AGY|AIR|ALA|ALL|ALQ|AMQ|ANA|ANE|ANL|APA|APL|AQA|ARN|ARV|ASG|ASV|ATG|ATI|ATR|AVV|AYA|AYE|CAA|DAD|DAY|DDP|DET|DGV|DIA|DIL|DKR|DPQ|DRQ|DTR|DTS|DYV|EAA|EAE|EAR|EAT|EEA|EEE|EEF|EFI|EHG|ENA|EPA|EPT|EPW|ETR|ETT|EWL|EYG|FAA|FAE|FEP|FIA|FIL|FLA|FNA|GAD|GCA|GFI|GGI|GIL|GIV|GLS|GPK|GQQ|GTG|GVE|GVS|GYA|GYQ|HGT|HSL|HWR|IAD|IAL|ILR|ILS|ILW|IQP|IRA|IVF|KML|KRK|KRL|KRR|KSE|KVF|KVH|LAA|LAG|LAI|LAR|LDI|LEA|LEE|LFL|LLA|LLD|LLP|LLT|LPK|LPY|LQR|LRL|LRY|LSA|LSL|LTA|LTG|LTL|LTY|LVA|LVN|LWL|MAA|MLR|MQY|MSE|NAA|NAL|NAN|NEH|NGA|NLP|NWV|PAA|PAD|PAP|PKV|PLL|PQD|PQQ|PTR|PWH|PYT|QAA|QAD|QDA|QDR|QDT|QLE|QPA|QQD|QQL|QQW|QRA|QTY|QWK|QYR|RAD|RAP|RAS|RAY|RDK|RKM|RKS|RLA|RLT|RNW|RQA|RQD|RRK|RSM|RTS|RVQ|RYP|RYV|SAD|SEE|SEP|SFA|SGL|SLE|SLL|SLT|SMA|SRA|SVY|TAY|TGG|TGI|TGQ|TGY|TIQ|TLV|TRA|TRL|TRQ|TRT|TSF|TSR|TTG|TVE|TYQ|TYR|VAG|VAL|VEN|VEP|VFA|VFE|VFN|VGV|VHS|VLF|VNA|VQT|VSL|VVA|VYN|WHW|WKR|WLL|WLT|WRY|WVL|YAA|YEA|YEW|YGF|YNG|YPQ|YQD|YQQ|YRD|YRS|YTV|YVF|YVG	1	SGB15332	273
AAA|AAD|AAE|AAM|AAN|ADD|ADG|ADV|AEE|AGD|AGE|AGL|ALS|ALT|ALV|AML|AMV|AND|ANE|ATL|ATV|AVA|AVE|AVN|AVQ|CAA|CSV|CYS|DDD|DDE|DDG|DDN|DDT|DEE|DEN|DES|DEV|DGD|DGE|DGT|DIL|DIY|DLG|DLT|DMG|DNS|DNY|DPD|DQD|DSA|DSL|DTL|DVA|DVL|DVS|DYN|EAA|EAD|EAG|EAM|EAT|ECY|EDG|EEA|EEE|EEN|EEQ|EET|EGT|ELY|EMA|EMN|ENG|ENL|ENM|EPY|EQD|ESD|ETE|ETF|ETT|EVS|EYT|FAN|FCS|FDE|FFG|FGQ|FGV|FIY|FVG|FYK|GDE|GDI|GDL|GDV|GEG|GET|GEY|GFY|GLC|GLK|GLW|GQW|GSA|GTE|GTF|GTV|GTY|GVA|GVY|IDQ|ILT|IMA|ITD|IYA|IYG|KDE|KDN|KDS|KIM|KKI|KNW|KYA|LAV|LCA|LDL|LDM|LEL|LEP|LGL|LGS|LGV|LKY|LLE|LSS|LTA|LTE|LTF|LTL|LVI|LVM|LVQ|LWK|LYD|MAG|MAL|MGD|MKN|MLG|MQF|MVS|MVT|MVV|NDD|NED|NEE|NGT|NLL|NMV|NQT|NSF|NWK|NYV|PDS|PVW|PYE|QAN|QDD|QDM|QDV|QEA|QFA|QGL|QTY|QWK|SAG|SAT|SDG|SDY|SEA|SEM|SFF|SFV|SGE|SLD|SMV|SSD|SSM|SVL|TAL|TAT|TDE|TEA|TEC|TEE|TEM|TFC|TFD|TFG|TFI|TIT|TLA|TLD|TLE|TLT|TTE|TVQ|TVT|TYD|TYL|TYQ|VAD|VAV|VEN|VGE|VID|VLG|VLV|VMQ|VND|VPV|VQA|VQE|VQG|VSE|VSF|VSS|VTI|VTY|VVP|VWA|VYA|WAA|WKD|WKK|YAA|YAL|YAV|YDD|YDP|YEA|YGF|YKD|YLV|YNQ|YQD|YSG|YTA|YVS	1	SGB4837	270
AAA|AAD|AAE|AAM|AAQ|AAS|AAV|ADA|ADG|ADL|ADN|ADQ|ADS|AED|AEL|AGI|AIA|AII|AIT|AIY|AKA|AKG|AKT|AKV|ALI|ALN|ALS|AME|AMS|ANT|AQI|AQN|ASA|ASL|ATC|ATE|ATT|AVF|AVS|AYA|AYL|AYS|CFD|CGV|DAI|DAK|DAL|DAM|DAV|DEV|DGG|DGM|DGV|DIT|DKI|DLA|DLG|DMM|DNI|DNN|DPE|DQA|DQT|DQV|DSF|DSM|DTA|DTK|DVA|DYS|DYV|DYY|EAA|EDL|EDT|EDY|ELA|ELD|EPN|EQT|EVT|EVV|EYD|EYV|FAQ|FDS|FIM|FTP|FVR|GAD|GAK|GAY|GGI|GID|GIE|GII|GIP|GLL|GMD|GQN|GTS|GTV|GVD|GVN|HYT|IAA|IAD|IAT|IDY|IEY|IIM|IIP|IIT|ILK|IMA|IMD|IPH|IPI|ISA|ITD|ITS|ITV|IYE|KAG|KAY|KGI|KIA|KPI|KQL|KTA|KTP|KVG|LAI|LAK|LAY|LDA|LDK|LDY|LGA|LIA|LKQ|LLY|LMD|LNT|LSA|LSD|LSE|LTG|LYS|MAA|MAT|MDA|MDG|MDM|MED|MFA|MGT|MMF|MSL|NDE|NDQ|NGA|NII|NNV|NPD|NST|NTD|NTN|NTS|NVT|NYT|PDV|PEA|PHY|PIA|PNS|PTD|PVV|QAI|QIS|QLS|QND|QNP|QTA|QTI|QVD|RNG|SAE|SAI|SAL|SCF|SDA|SDP|SDQ|SEP|SFI|SFV|SGQ|SLD|SLS|SLT|SMG|STK|TAA|TAD|TAN|TCG|TDG|TDL|TDN|TDT|TEL|TGA|TGI|TGT|TIE|TIL|TKD|TKP|TKT|TND|TPT|TPV|TSD|TSF|TSG|TTA|TTK|TTT|TVN|TVV|VAA|VAK|VDA|VEQ|VEV|VFT|VGL|VNT|VNY|VRN|VSD|VTG|VTI|VTT|VVA|VVE|VVY|VYA|YAA|YAT|YDI|YED|YLD|YLM|YSA|YSC|YSL|YTD|YTG|YVE|YVT|YYL	1	SGB15254	277
AAA|AAD|AAE|AAM|AAR|AAV|ADA|ADF|ADV|AEV|AFR|AFW|AGF|AIG|AKI|ALD|ALG|ALL|ALR|ALS|ALV|ALY|AMA|APV|ARW|ASA|ASF|ATP|AVA|AVC|AVF|AVG|AVL|AVR|AVV|AVW|AWT|CAA|CSV|CWK|DAL|DFW|DKA|DVQ|EEG|EGT|EKL|ELF|EMA|EVF|EVI|FAW|FEK|FFR|FII|FLL|FLM|FLV|FRL|FRQ|FRR|FSS|FVI|FVL|FWL|FWQ|GAV|GCS|GDA|GEE|GEL|GFE|GFS|GFV|GIA|GIC|GLP|GQE|GRI|GRR|GSA|GSI|GTK|GVA|IAS|ICW|IGD|IGL|IGQ|IIL|ILA|ILL|ISF|ITL|KAT|KAV|KIT|KLF|KQN|KSG|LAL|LAP|LAV|LDK|LEM|LFA|LFL|LGA|LGE|LGF|LGI|LIS|LLA|LLE|LLG|LLP|LLS|LMV|LPA|LPN|LPP|LPR|LPV|LRA|LRT|LSA|LST|LSV|LTV|LVK|LVQ|LVS|LVW|LYG|LYR|MAA|MAI|MKQ|MQL|MVL|NGS|NRQ|PAF|PAV|PGR|PNG|PPG|PRA|PVA|PVL|PVM|PVQ|QAA|QAL|QEV|QFF|QGC|QLL|QLV|QNR|QRV|RAD|RAK|RAV|RGS|RIL|RLL|RLP|RLR|RQF|RQG|RRL|RTG|RTL|RVG|RWS|SAA|SAD|SAG|SAL|SFI|SFL|SGR|SGV|SIG|SPV|SSG|STG|SVA|SVL|SVV|TFV|TGE|TGI|TKC|TLS|TLV|TPV|TVW|VAA|VAF|VAL|VAS|VCA|VFL|VFR|VGA|VGF|VIG|VII|VKA|VLA|VLG|VLI|VLP|VLY|VMQ|VQA|VQL|VRG|VRT|VSP|VSV|VVL|VVS|VWL|VWQ|VWV|WKS|WLP|WLT|WQA|WQR|WSA|WTF|WVR|YGA|YRA	1	SGB15332	256
AAA|AAD|AAE|AAM|AAS|AAY|ADA|ADK|ADM|ADR|AEK|AEQ|AEV|AFE|AFG|AFL|AFS|AGE|AGI|AGT|AGV|AGY|AHF|AHN|AKC|AKT|ALK|ALN|ALP|AMD|AMQ|AMT|AQI|ARQ|ASE|ASI|ATN|AVA|AVE|AVL|AVV|AYI|CDL|CKK|CLG|CRV|CTI|DAS|DAT|DAV|DDL|DEL|DFA|DGA|DGC|DGY|DHM|DIV|DKD|DKI|DLK|DLV|DMM|DNI|DRI|DTI|DVI|DYR|EAE|EAF|EAM|EDF|EEA|EEY|EGL|EHG|EHY|EIE|EIP|EKK|ELA|ELG|ELM|EMT|ENA|ENC|ENL|EQD|EQK|ERI|ESC|ESR|ETA|EVG|EVL|EVS|EYE|EYI|EYN|FAA|FAD|FEI|FFK|FGS|FIG|FKG|FKK|FLF|FLG|FLY|FSL|FST|FTV|FVV|GAG|GAH|GAK|GCR|GEE|GEL|GEM|GEQ|GFS|GGN|GII|GKG|GKR|GLD|GLR|GMG|GNL|GNP|GNT|GQT|GRF|GRM|GRY|GSL|GSR|GSV|GTN|GVF|GVY|GYP|GYR|HFA|HGA|HIA|HMR|HMS|HNP|HPT|HYF|IAA|IAD|IAE|IAF|IAG|ICK|IDK|IEH|IER|IET|IGE|IGR|IIA|IIK|IIY|IKD|IKN|ILT|IMG|IPL|IPS|IQK|IQT|IRA|IRY|ISM|ISR|ITQ|ITR|IVE|IYI|KAG|KCT|KDA|KDG|KDY|KEG|KEN|KES|KGK|KGS|KIT|KKA|KKE|KKP|KNT|KPE|KPL|KRI|KRL|KTA|KTV|KVL|KYV|LAG|LAK|LAQ|LAV|LDA|LDE|LDH|LEV|LFF|LFV|LGF|LGL|LGN|LGQ|LKE|LKV|LKY|LLA|LLE|LMK|LNA|LPA|LRT|LSF|LSG|LTI|LVL|LVS|LYS|MAA|MDH|MDT|MEV|MGG|MGV|MKR|MMA|MNY|MQV|MRE|MSF|MTD|MTK|NAL|NAV|NCD|NGK|NGR|NII|NIR|NLD|NPA|NPN|NPQ|NTL|NVQ|NWN|NYQ|PAA|PAG|PDN|PEA|PHP|PLA|PLF|PNV|PQD|PSV|PTA|PTL|QAM|QDD|QDV|QES|QIA|QKE|QKK|QKP|QKT|QTI|QTP|QVI|QVS|RAL|RED|REH|REI|REL|REY|RFT|RGE|RGR|RIG|RII|RIL|RIS|RLG|RME|RQK|RSV|RTV|RVV|RYR|RYV|SCL|SDV|SEA|SEY|SFI|SFL|SGA|SGS|SIE|SIS|SLA|SLS|SMD|SPT|SRE|SRI|STA|SVI|SVL|SYR|TAA|TAF|TAH|TAR|TAV|TDI|TIA|TIK|TIQ|TIR|TKD|TLA|TLL|TLY|TNG|TNI|TPD|TQV|TRE|TVI|TVN|TVS|VAF|VAL|VDG|VEE|VEN|VFA|VGM|VHI|VIA|VIC|VIE|VII|VIQ|VLD|VLG|VLK|VLL|VLS|VLV|VNW|VQA|VSD|VSE|VSG|VSI|VSP|VTA|VVA|VVD|VVT|VYQ|WNG|YEI|YFK|YID|YIM|YIT|YNP|YPH|YQE|YQK|YRG|YRI|YRS|YSV|YSY|YVH|YVS	1	SGB4837	427
AAA|AAD|AAE|AAM|ACI|ADA|ADN|ADS|AEA|AEH|AEK|AEL|AEY|AGK|AGM|AID|AIE|AIL|AKI|AMG|AMM|AMQ|ANN|ANV|APA|APD|AQF|AQG|ARK|ASM|ASP|AVD|AVG|AVI|AVS|CAM|CCV|CIL|CLA|CLG|CSS|CTA|CTC|CVD|DAI|DCS|DEA|DFI|DGC|DGT|DIA|DIL|DIV|DKA|DKC|DKG|DKV|DKY|DNC|DNM|DPL|DSV|DTM|DTS|DVE|DVI|EAD|EAI|EAS|EGL|EHE|EIE|EIV|EKG|EKN|EKQ|EKY|ELD|ELI|EMF|ENA|ENG|ENM|EPI|EQR|ERI|ETA|ETH|EYP|EYS|FDV|FET|FGD|FGM|FGN|FHY|FII|FVD|GAV|GCT|GDA|GDC|GDG|GDI|GDP|GEA|GEK|GEQ|GFE|GGE|GGP|GGV|GHT|GID|GKD|GLL|GLP|GLR|GLY|GMA|GMG|GMI|GNH|GPK|GRI|GSA|GSI|GTR|GVY|HEI|HEL|HET|HGS|HRL|HTF|HTL|HYT|IAG|IAV|IDF|IDK|IEN|IER|IGF|IGG|IGM|IGR|IHG|IIV|ILA|ILS|IPS|ITG|IVA|IVK|IVN|IVR|IVT|IWG|IWP|KAN|KCL|KDI|KGL|KIW|KKL|KLC|KNI|KNP|KPE|KQA|KQT|KRR|KVA|KWE|KYG|LAA|LAE|LAP|LCC|LDK|LDT|LEN|LGA|LGC|LGD|LIG|LKP|LLG|LLR|LPG|LPQ|LQA|LRA|LRL|LRT|LRV|LRY|LSA|LSD|LWR|LYA|LYE|MAA|MEK|MFG|MFV|MGD|MGG|MGL|MHR|MIP|MIT|MLR|MML|MPY|MQI|MSD|NAV|NCA|NGE|NHE|NIA|NMF|NMS|NNR|NPA|NPT|NRP|NVL|PAK|PAQ|PAS|PDI|PDV|PEI|PEK|PGE|PIH|PKW|PLK|PLP|PQH|PQL|PSS|PTA|PYA|QAE|QAV|QFD|QGI|QHE|QIV|QLA|QRP|QTL|RAG|REL|RGL|RIG|RKK|RKR|RLQ|RLR|RLW|RPA|RPE|RRK|RTA|RTV|RVL|RYS|SAA|SAP|SDE|SDG|SEM|SFG|SIG|SLG|SMI|SPE|SPL|SRL|SRV|SSL|SSP|SSS|SVL|TAA|TAC|TAD|TAM|TAR|TCL|TEN|TFH|TGS|THT|TLE|TLR|TMP|TRG|TSR|TVM|VAE|VAQ|VDK|VDN|VDT|VEY|VGG|VIV|VIW|VKN|VKQ|VLD|VLL|VMH|VNP|VRE|VSR|VTE|VYF|WEG|WGD|WPQ|WRT|YAE|YAN|YEP|YFG|YGD|YGH|YPD|YSE|YSF|YTA	1	SGB15332	357
AAA|AAD|AAE|AAN|AAS|AAW|ADA|ADC|ADF|ADI|ADL|ADN|ADQ|ADS|ADT|AEA|AED|AEE|AEM|AES|AET|AEV|AFE|AFF|AFG|AFK|AFN|AFQ|AFR|AFS|AFY|AGA|AGD|AGF|AGG|AGL|AGP|AGS|AGT|AGV|AHW|AIK|AIM|AKA|AKD|AKG|AKI|AKK|AKL|AKN|AKQ|AKS|AKY|ALK|ALM|ALN|ALS|ALT|AME|AMK|AMQ|ANA|ANC|ANR|ANV|APS|AQI|AQL|ARE|ARY|ASD|ASE|ASF|ASK|ASL|ASM|ASN|ASQ|ASV|ATG|ATI|ATS|ATV|AVE|AVI|AVN|AVS|AVY|AWV|AWY|AYA|AYD|AYG|AYI|AYP|AYV|CAK|CAV|CAY|CEK|CIN|CIP|CIS|CKN|CKS|CLD|CLK|CMK|CNL|CNN|CQS|CSA|CSG|CSS|CTA|CTG|CTS|CTW|CVN|CYV|DAE|DAG|DAI|DAK|DAL|DCI|DCK|DCL|DCT|DCV|DDH|DDK|DDL|DDP|DEA|DFA|DFS|DGK|DGL|DGS|DHF|DHY|DIG|DII|DIK|DIS|DIT|DKG|DKI|DKL|DKN|DKT|DKV|DLF|DLL|DLP|DLQ|DLS|DLT|DMG|DML|DNA|DNF|DNG|DNV|DPE|DPG|DQK|DQP|DQV|DRC|DRL|DSA|DSD|DSE|DSG|DSL|DSM|DSS|DSV|DTG|DTI|DTK|DTL|DTS|DTT|DTV|DVG|DWF|DWV|DYA|DYI|DYL|DYQ|EAA|EAD|EAF|EAG|EAN|EAQ|EAY|EDG|EDI|EDK|EDP|EDT|EEA|EEE|EEG|EEI|EEL|EEN|EEP|EES|EEV|EFL|EGG|EGI|EGL|EGQ|EGV|EGY|EIG|EII|EIP|EIS|EIV|EKG|EKL|EKT|ELA|ELE|ELI|ELN|ELP|ELT|EMF|EMI|EMT|ENG|ENI|ENL|ENP|ENV|EPE|EPG|EPQ|EQA|EQV|ERC|ERD|ESG|ESI|ESL|ESP|ESS|ESV|ETA|ETD|ETE|ETG|ETK|ETN|EVD|EVE|EVI|EVN|EVP|EVT|EWN|EYL|EYV|FAD|FAE|FAG|FAI|FAK|FAN|FDA|FDK|FEG|FEN|FER|FEW|FFE|FFG|FGC|FGD|FGK|FGR|FGT|FKD|FKN|FKQ|FKV|FLD|FLG|FLN|FLQ|FLT|FNA|FNG|FNI|FNK|FNQ|FNS|FNV|FQN|FRG|FRK|FRS|FSA|FSD|FSG|FSI|FSY|FTI|FVN|FVS|FYA|FYG|FYK|FYN|FYR|GAD|GAE|GAF|GAK|GAS|GAT|GCA|GCK|GCN|GCS|GCT|GDA|GDC|GDI|GDL|GDS|GDT|GDY|GED|GEM|GES|GEV|GFA|GFD|GFE|GFG|GGA|GGG|GGK|GGN|GGP|GGV|GGY|GHL|GID|GIE|GIF|GIK|GIS|GIT|GKA|GKG|GKK|GKL|GKN|GKP|GKR|GKT|GKV|GLE|GLF|GLG|GLK|GLM|GLR|GLT|GME|GMK|GML|GNC|GND|GNE|GNI|GNY|GPF|GPK|GPT|GQG|GQK|GQT|GRC|GRD|GRG|GRQ|GSA|GSC|GSE|GSF|GSL|GSS|GST|GSV|GTD|GTK|GTM|GTS|GVA|GVD|GVE|GVF|GVL|GVN|GVR|GVS|GVT|GVV|GWY|GYK|GYS|GYT|GYV|HDT|HFF|HGY|HIP|HKG|HLA|HNT|HWA|HYD|HYK|HYT|IAE|IAF|IAG|IAK|ICI|IDK|IDL|IDS|IDT|IEA|IEG|IEI|IEP|IES|IFA|IFK|IFN|IFV|IFY|IGA|IGD|IGK|IGL|IGM|IGR|IGS|IGY|IHI|IHN|IIH|IIQ|IKA|IKE|IKG|IKI|IKK|IKL|IKS|IKT|ILD|ILM|ILP|IMS|IND|ING|INI|INK|INL|INM|INS|IPA|IPD|IPF|IPG|IPP|IPQ|IPS|IQA|IQK|IRD|IRT|ISA|ISG|ISK|ISL|ISN|ISS|IST|ISV|ITI|ITK|ITV|ITY|IVE|IVI|IVK|IVT|IVV|IYN|KAA|KAD|KAF|KAK|KAL|KAS|KAV|KAY|KCA|KCE|KDA|KDC|KDL|KEA|KEG|KEI|KEK|KEY|KFL|KFS|KFY|KGC|KGE|KGI|KGK|KGL|KGS|KGV|KGY|KHY|KIA|KIF|KIG|KIK|KIL|KIP|KIQ|KIR|KIS|KIV|KKA|KKF|KKI|KKK|KKL|KKM|KKN|KKP|KKQ|KKS|KKT|KKV|KLA|KLE|KLK|KLP|KLS|KLT|KLV|KLY|KMK|KML|KMV|KNA|KNC|KND|KNI|KNL|KNM|KNN|KNS|KNV|KNY|KPG|KPK|KPV|KQA|KQD|KQS|KQT|KQV|KQY|KRD|KRG|KRK|KRV|KSD|KSG|KSK|KSL|KSN|KSV|KTA|KTF|KTH|KTI|KTK|KTL|KTM|KTP|KTS|KTT|KTV|KVI|KVL|KVN|KVQ|KVT|KVV|KVY|KWA|KWI|KWV|KYK|KYP|KYQ|KYS|KYT|LAE|LAG|LAL|LAM|LAR|LAS|LDN|LDR|LDS|LDT|LDV|LDW|LED|LEE|LEG|LEN|LET|LEY|LFL|LFN|LFR|LFY|LGD|LGG|LGI|LGW|LIV|LKE|LKF|LKK|LKN|LKQ|LKR|LKS|LKT|LKV|LKW|LLA|LLK|LLM|LMK|LML|LMN|LMR|LMV|LND|LNE|LNG|LNI|LNN|LNR|LNY|LPD|LPE|LPK|LPS|LPT|LQA|LQC|LQG|LQK|LRC|LRN|LSA|LSD|LSE|LSG|LSK|LSS|LST|LSV|LSY|LTA|LTC|LTD|LTE|LTG|LTI|LTK|LTL|LTM|LTR|LTS|LTT|LTY|LVS|LVT|LWK|LYA|MAW|MCN|MEE|MEL|MFD|MGG|MIF|MIP|MKG|MKL|MKM|MKN|MKR|MKT|MKV|MKY|MLD|MLN|MLT|MLV|MNF|MQG|MQL|MRT|MSA|MTE|MTL|MTS|MVD|MVR|MVT|MVY|NAF|NAG|NAK|NAV|NCK|NCQ|NCT|NDD|NDG|NDI|NDK|NDM|NDT|NEA|NED|NEI|NEK|NFL|NFN|NGA|NGC|NGD|NGF|NGG|NGK|NGL|NGM|NGN|NGV|NIE|NIK|NIN|NIP|NIV|NIY|NKA|NKC|NKI|NKV|NLF|NLK|NLQ|NLS|NLT|NMK|NML|NMT|NNA|NNG|NNI|NNK|NNN|NPK|NPY|NQP|NQQ|NRK|NRQ|NSA|NSD|NSG|NSY|NTK|NTM|NVF|NVI|NVK|NVS|NVT|NVV|NYE|NYY|PAG|PAS|PAY|PDG|PDN|PDS|PDT|PEF|PEG|PEL|PES|PET|PFA|PFV|PFY|PGE|PGI|PGK|PGP|PGS|PGV|PIK|PKE|PKI|PKM|PKT|PKV|PKY|PLK|PPK|PPS|PQG|PQP|PRG|PSD|PSG|PSK|PSR|PSS|PST|PSV|PTE|PTI|PTP|PTT|PVV|PYV|QAD|QAK|QAV|QAW|QCS|QDS|QGE|QGH|QGK|QGL|QGR|QIG|QIK|QKI|QKL|QKM|QKV|QLA|QLE|QLL|QLR|QNC|QNI|QNS|QPI|QPL|QPT|QQI|QSL|QTI|QTL|QVD|QVT|QVY|QWP|QYS|QYY|RAA|RCA|RCI|RCM|RCT|RCV|RDC|RDL|RDN|RDQ|REN|RGA|RGC|RGI|RGQ|RID|RIH|RKI|RKL|RKN|RKT|RKY|RLQ|RLS|RNE|RNP|RNS|RQN|RQW|RSC|RTE|RTV|RTY|RVF|RVK|RVT|RWD|RYD|SAA|SAD|SAE|SAF|SAG|SAL|SAM|SAR|SAS|SAT|SCA|SCS|SCY|SDC|SDD|SDE|SDF|SDG|SDH|SDN|SDR|SDW|SEA|SED|SEM|SER|SET|SFA|SFN|SGC|SGD|SGF|SGG|SGI|SGK|SGL|SGM|SGS|SGV|SIC|SID|SIE|SIG|SIN|SIP|SKA|SKK|SKN|SKR|SKS|SKY|SLA|SLD|SLE|SLK|SLM|SLN|SLS|SLT|SMC|SML|SMV|SNA|SNE|SNM|SNQ|SNS|SNT|SNV|SPA|SQK|SRK|SRT|SRW|SSA|SSD|SSI|SSL|SSM|SSV|STD|STE|STG|STL|STV|STY|SVD|SVE|SVF|SVG|SVK|SVL|SVS|SVV|SVY|SYP|SYR|SYS|SYT|TAA|TAE|TAG|TAL|TAN|TCL|TDA|TDD|TDF|TDP|TEE|TEK|TEL|TEP|TEQ|TES|TET|TEV|TFD|TFG|TFK|TFN|TGA|TGD|TGI|TGK|TGL|TGN|TGS|TGT|THD|THG|THK|THY|TID|TIE|TIG|TIK|TIN|TIR|TIS|TIT|TIV|TKA|TKD|TKH|TKI|TKL|TKN|TKS|TKT|TKV|TKY|TLA|TLD|TLK|TLL|TLM|TLP|TLR|TLS|TLV|TMA|TMI|TMT|TNG|TNK|TPK|TPS|TQY|TRI|TSA|TSG|TSI|TSL|TST|TSV|TTA|TTF|TTI|TTK|TTP|TTV|TVG|TVK|TVM|TVP|TVR|TVS|TVT|TVW|TWN|TYG|TYL|TYW|VAS|VAT|VDD|VDS|VDT|VDY|VEA|VED|VEE|VEL|VEQ|VET|VFA|VFE|VFK|VFN|VFT|VFY|VGA|VGE|VGN|VGR|VGV|VIA|VIF|VIL|VIN|VIP|VIV|VKA|VKE|VKF|VKG|VKK|VKL|VKN|VKS|VKT|VKW|VLG|VLP|VLQ|VLT|VLW|VMI|VMQ|VMV|VNE|VNG|VNI|VNL|VNV|VPD|VPR|VPT|VQN|VRA|VRG|VRI|VRK|VRN|VRV|VSA|VSI|VSK|VSL|VSN|VSR|VSS|VSV|VSY|VTA|VTE|VTF|VTG|VTH|VTI|VTL|VTN|VTQ|VTS|VTT|VTV|VVE|VVF|VVI|VVL|VVP|VVR|VVT|VVV|VWT|VYG|VYI|VYL|VYS|VYY|WAK|WAQ|WAT|WDT|WFY|WIG|WKE|WNG|WPG|WTH|WVF|WVM|WVS|WYE|WYN|WYT|YAF|YAG|YAH|YAK|YAP|YAS|YDI|YDK|YDM|YDQ|YDS|YEA|YES|YFL|YGC|YGK|YGN|YGQ|YGT|YIA|YIS|YKA|YKC|YKK|YKQ|YKW|YLA|YLG|YLM|YLN|YLT|YNC|YND|YNG|YPE|YPG|YPS|YQL|YRC|YRL|YSA|YSC|YSK|YSN|YSR|YTG|YTI|YTT|YTV|YVA|YVE|YVF|YVG|YVM|YVN|YWA|YYA|YYD|YYF	1	SGB4826	1663
AAA|AAD|AAE|AAN|AAT|AAV|ACP|ADA|ADK|ADM|ADS|ADV|AEG|AEI|AEN|AGC|AGV|AIA|AIF|AIY|AKG|AKK|AKM|AKQ|AKR|ALL|ALM|AMT|ANH|ANL|ANS|AQE|ARA|ARD|ARF|ARL|ASL|ASQ|AST|ATP|AVF|AVS|AVV|AVY|AYA|CAA|CCI|CEK|CGL|CIF|CIL|CLI|CPV|CRV|CYP|DAA|DAI|DAL|DAN|DDE|DEA|DEE|DEF|DEQ|DET|DFI|DFK|DFR|DGA|DGT|DIR|DKL|DKN|DKT|DLI|DLV|DMA|DMD|DMM|DNV|DPE|DQR|DQY|DSG|DSK|DVP|DVS|DWS|DYS|EAA|EAG|EAR|EAS|EAY|ECI|EDA|EDG|EEA|EEI|EET|EEV|EFF|EFI|EGF|EGK|EGY|EHP|EIA|EIG|EIK|EIL|EIR|EKF|EKI|EKK|EKR|EKT|EKY|ELE|ELR|ELS|ELY|EME|ENG|ENL|EPF|EQN|EQQ|ERD|ERL|ERM|ESM|ETF|ETL|ETQ|ETV|EVA|EVL|EVM|EVT|EYL|FAI|FCE|FDE|FDQ|FEG|FFM|FFQ|FGK|FHQ|FID|FIF|FIR|FKE|FLQ|FLT|FMI|FMR|FNI|FNQ|FPH|FQN|FRH|FRK|FRT|FSP|FTS|FVA|FVF|FVK|GAD|GAS|GCR|GDF|GDK|GED|GEN|GFE|GFL|GIC|GIH|GII|GIK|GKE|GKG|GKV|GLD|GMT|GNY|GRI|GRQ|GRT|GRY|GSA|GSL|GTG|GTY|GVC|GVK|GVY|GYD|GYK|HKR|HLI|HLL|HPF|HPR|HQL|HSK|HVM|HYI|IAD|IAK|ICC|ICL|IDL|IDQ|IDW|IEL|IFA|IFR|IFT|IGE|IGS|IGT|IHY|IIL|IIM|IIP|IKE|IKG|IKI|IKK|ILE|ILP|ILY|IMK|IPQ|IPV|IRK|IRM|IRP|IRV|IRY|ISD|ISN|ITI|ITQ|ITY|IVD|IVG|IVR|IVS|IYR|KAR|KDA|KEA|KEE|KEG|KEL|KEM|KER|KEV|KFN|KFV|KGA|KGE|KGR|KHL|KIC|KID|KIF|KII|KIT|KKA|KKD|KKE|KKF|KKI|KKK|KKP|KKQ|KKT|KKY|KLD|KLP|KMN|KMP|KMY|KNY|KPV|KQG|KQK|KQL|KQQ|KRL|KRP|KRR|KRV|KTA|KTL|KTM|KTY|KVH|KVI|KVL|KVT|KYF|LAE|LAK|LAL|LCA|LCY|LDA|LDE|LDF|LEA|LEE|LEF|LEH|LEQ|LFH|LFV|LGI|LHK|LHV|LIE|LIK|LIT|LIV|LKI|LKQ|LLC|LLS|LMD|LME|LMT|LNG|LPD|LPG|LQL|LRA|LRF|LRV|LSD|LSK|LSP|LSW|LTI|LTT|LVD|LVE|LVF|LVN|LYD|LYG|LYK|LYL|LYV|MAA|MAV|MDE|MDF|MEK|MEP|MER|MIR|MKF|MKL|MKM|MLA|MLG|MLS|MMT|MNS|MPM|MPV|MQE|MRE|MSI|MTA|MTG|MTR|MTS|MYT|NAD|NAQ|NEK|NGK|NGR|NGV|NHP|NID|NIL|NIR|NLD|NLK|NLN|NLR|NMS|NNI|NQR|NRE|NRT|NSL|NSV|NTE|NVK|NYI|NYN|PAA|PDD|PDS|PEC|PEV|PFL|PFP|PFS|PGI|PGY|PHL|PKK|PLM|PLY|PMK|PQI|PQP|PQY|PRL|PSS|PTS|PVE|PVL|PVP|PVY|PYE|PYG|QAG|QAK|QEI|QEK|QET|QGD|QIG|QIK|QIS|QIV|QKV|QLD|QLH|QLI|QLS|QNM|QNN|QNR|QPS|QQE|QQL|QRS|QRV|QYI|QYQ|RAM|RAR|RAV|RDE|RDK|REA|REI|REL|RFD|RFN|RGI|RHV|RII|RKK|RKR|RKV|RLA|RLE|RLF|RLV|RMA|RME|RMK|RNA|RNR|RNT|RPA|RPE|RQE|RRM|RRR|RSG|RTE|RTG|RTK|RVE|RVG|RVL|RVT|RYI|RYL|SAD|SDG|SDK|SDN|SER|SGD|SGM|SIS|SIV|SKE|SKI|SKK|SLK|SLM|SLS|SLV|SLY|SME|SML|SNI|SNL|SPD|SPL|SPQ|SPT|SPY|SQA|SSM|STD|SVT|SWL|TAK|TDM|TDP|TDY|TEA|TEK|TEN|TFM|TGI|TGN|TGR|TIK|TIY|TKM|TLH|TLV|TML|TPK|TQI|TQN|TRN|TSD|TSI|TSL|TSN|TTV|TVL|TVP|TYA|TYR|TYV|VAC|VAI|VAN|VCG|VDA|VDV|VED|VEV|VEY|VFD|VFF|VFG|VGR|VGS|VHS|VIP|VKA|VKI|VKK|VLA|VLE|VLI|VLK|VLS|VLT|VLY|VML|VMP|VMQ|VNA|VPF|VPL|VPQ|VRG|VRL|VSP|VTD|VTE|VTR|VTS|VTV|VVA|VVR|VYD|VYI|VYK|WLR|WSE|YAD|YAE|YDE|YDI|YDM|YES|YFC|YFK|YGF|YGV|YIG|YIR|YIS|YIT|YKE|YKH|YKV|YLC|YLE|YLP|YNE|YPY|YQI|YRA|YRL|YRN|YSL|YTD|YVK|YVV	1	SGB4563	707
AAA|AAD|AAE|AAP|AAT|ADI|ADK|ADM|ADN|AEK|AEM|AER|AFS|AGA|AGP|AGT|AGY|AHK|AIA|AIL|AIM|AIN|AKR|AKS|AKV|ALE|ALG|ALR|AMG|AMV|ANP|APE|API|APV|AQI|ASD|ASG|ATG|ATP|ATV|AVA|AVK|AYG|CDK|CEK|CGG|CGP|CGV|CIF|CIG|CNI|CQL|CSR|CVS|CVT|DAF|DAM|DDM|DDV|DEA|DGV|DHY|DIE|DIG|DIN|DIP|DIS|DIV|DKK|DKL|DLC|DLI|DLP|DLV|DME|DML|DNV|DQR|DQS|DRS|DVV|DWI|EAD|EAK|EAQ|EDI|EDL|EEG|EEL|EFM|EGN|EGY|EIK|EKA|EKG|EKL|EKY|ELF|ELL|ELP|EMA|EMK|EMW|ENV|EQK|ERC|ERI|ERP|ETL|EVC|EVL|EVR|EVT|EYG|FAE|FDA|FEG|FGG|FML|FMT|FNK|FNP|FSE|FSG|GAT|GCE|GCG|GDW|GEA|GFD|GGL|GGQ|GGS|GGY|GIS|GIT|GKD|GKK|GLA|GLC|GLI|GMQ|GNK|GNV|GPC|GPV|GQP|GQV|GRG|GSD|GSI|GSS|GTE|GTP|GTQ|GTR|GVA|GVH|GVI|GVL|GVS|GYA|GYR|HAY|HHP|HKV|HND|HPN|HVD|HYI|HYL|IAE|IAK|IAV|IDI|IEK|IFN|IGM|IGT|IIA|IKA|IKE|IKV|ILD|ILG|IME|INA|INE|INH|IPK|IPQ|IRA|IRY|ISD|ISP|IST|ITL|IVC|IVE|IVL|IVT|IYA|KAG|KAM|KDQ|KEE|KEI|KEM|KEV|KGD|KGF|KGG|KGL|KGQ|KII|KIV|KKG|KKI|KKL|KLA|KLH|KLL|KLT|KRI|KRL|KSG|KVA|KVC|KVN|KVP|KWY|KYK|KYP|LAA|LAI|LAS|LCI|LCN|LDE|LDQ|LED|LEE|LEL|LER|LFN|LGC|LGI|LGY|LHN|LID|LIY|LLD|LLP|LLV|LNV|LPK|LPL|LPT|LQE|LQV|LRN|LSD|LSP|LTV|LVH|LVK|LVN|LVT|MAD|MAK|MEM|MEY|MFS|MGS|MKE|MKW|MLE|MLV|MQC|MTG|MVN|MVV|MWQ|NAG|NAI|NAP|NDL|NEA|NEF|NEM|NFG|NGG|NHA|NIL|NIV|NKI|NKK|NLV|NPA|NPN|NPS|NPT|NVA|NVD|NVI|PAE|PAP|PAS|PCQ|PEA|PEN|PGN|PHV|PIN|PIR|PIT|PIV|PKG|PKY|PLS|PNF|PNG|PPS|PPV|PQA|PSA|PSK|PSV|PTP|PVA|PVI|PVT|PYG|QAH|QCG|QCV|QDI|QDL|QEQ|QIS|QKG|QLA|QPV|QRR|QSF|QVF|QVM|QVS|RAL|RCV|RDG|RET|RGT|RIK|RIP|RLL|RNE|RNI|RNL|RNP|RPS|RQD|RRE|RRR|RSA|RYG|SAG|SAN|SDA|SDI|SDL|SED|SEV|SFA|SGI|SGK|SGS|SGV|SIA|SKE|SKK|SPA|SPE|SPI|SRN|SSP|STT|SVD|TDL|TEL|TEV|TFE|TGE|TGR|TGV|TLP|TLQ|TPA|TPG|TPP|TPY|TQV|TRN|TRQ|TTF|TTV|TVE|TVM|TVQ|VAI|VAL|VAS|VAT|VAV|VCD|VCG|VCS|VDD|VDR|VEK|VEV|VFM|VHH|VHY|VIK|VIL|VIR|VIV|VKE|VKR|VKV|VLN|VLQ|VLS|VMF|VMV|VNA|VNE|VPI|VQC|VRD|VSA|VSE|VSK|VTD|VTE|VTG|VTR|VTT|VVA|VVP|WIN|WQD|WYD|YAA|YAG|YAL|YDH|YGC|YGK|YGL|YGV|YIA|YKL|YLE|YPH|YRN	1	SGB4563	505
AAA|AAD|AAE|AAP|AAY|ADE|AEK|AGL|AGR|AKD|AKE|AKH|AKI|AKV|ALA|AML|APT|AQD|ARL|ARV|ATS|AVQ|AYE|CLV|CRT|CVG|DAM|DCL|DEE|DEI|DET|DFY|DGL|DHH|DIA|DKE|DKN|DLP|DPL|DQL|DRS|DSG|DTK|EAA|EAV|EDK|EDR|EEA|EEG|EEI|EEK|EEL|EFY|EGD|EGI|EGL|EGN|EGT|EHV|EIE|EIF|EIL|EIT|EKG|EKI|ELI|ELL|ENN|ERY|ESA|EST|ETG|ETL|EVV|EYE|FEE|FEY|FFS|FGD|FGE|FHL|FIY|FKE|FKI|FRP|FSF|FTP|FYQ|FYY|GAK|GAT|GDA|GDC|GEG|GEV|GHL|GHR|GID|GIF|GIV|GKK|GLG|GLH|GLI|GLL|GNR|GQM|GRE|GSA|GTF|GTG|GTR|GTT|GWT|GYK|GYL|HFT|HHI|HHM|HIF|HLK|HLP|HMH|HQL|HRV|HSE|HTG|HVG|HVL|IAQ|IAR|ICV|IDI|IEE|IEI|IES|IFE|IFI|IFK|IGA|ILD|ILL|IML|IND|INR|IPA|ITD|ITG|ITH|ITN|IVE|IVF|IWE|IYP|KAK|KDS|KEG|KEI|KEN|KET|KFE|KFK|KGI|KHT|KIE|KIL|KIN|KKA|KNR|KPG|KPT|KRK|KRQ|KVD|KVG|KVI|LAA|LAG|LDG|LDK|LDQ|LED|LGQ|LGT|LHF|LHV|LIA|LIG|LIM|LIT|LIV|LKE|LKP|LKR|LLK|LLL|LLV|LPE|LPP|LVG|LVI|LVK|LVL|LVS|MHS|MKR|MLI|MLV|MPL|NDT|NFH|NIW|NNI|NRA|NRL|NRY|PAR|PEE|PEL|PES|PGK|PGY|PLE|PLP|PPY|PTA|PTS|PVK|PYI|QDF|QDP|QER|QLE|QLG|QMP|QTV|QVD|RAK|REH|RFF|RIV|RKE|RLI|RLL|RLV|RPV|RQD|RSS|RTI|RVI|RVT|RYQ|RYR|SAA|SAL|SCR|SEF|SFG|SGH|SGW|SHH|SRL|SSR|SSS|STL|TAG|TDH|TEI|TFR|TGA|TGH|TGS|TGY|THQ|TIE|TKV|TLH|TLI|TLV|TNF|TPE|TRI|TSC|TSG|TSH|TTS|TVY|VDE|VEE|VFG|VGE|VGI|VGL|VGT|VIC|VIN|VIP|VKF|VKP|VKV|VLA|VLD|VQE|VSA|VTL|VVG|VYA|WET|WTE|YAK|YDL|YEE|YEG|YIT|YKF|YLK|YPG|YQT|YQV|YRF|YYD	1	SGB4575	341
AAA|AAD|AAE|AAP|ADA|AED|AEE|AEF|AEG|AEK|AFA|AGV|AIE|AKK|AKV|APA|APS|AQS|ARV|ASV|ATA|AVS|DAA|DAE|DAQ|DAT|DTQ|DVL|DYR|EAG|EAP|EDA|EDT|EEA|EFA|EFE|EGM|EGP|EGT|EIK|EIS|EKG|ELK|ESL|ETI|EVL|FAK|FAV|FES|GAA|GGA|GLT|GMK|GPN|GSL|GTE|GTY|GVT|GVV|IAE|IAS|IEG|IKA|IKD|ISE|ITN|IVQ|KAG|KAP|KDA|KDV|KGG|KKA|KLL|KNL|KNT|KQI|KQP|KVE|KVY|LAE|LAR|LEG|LEI|LGS|LKD|LKQ|LLG|LLS|LNQ|LQS|LRE|LRK|LSK|LTV|LVN|LVV|MAK|MKQ|NAF|NLA|NLR|NQI|NRA|NTL|PAA|PAE|PAR|PIT|PIV|PNA|PSL|PSR|QEI|QIA|QLR|QPI|QSL|QSP|RAI|REA|REV|RGL|RKN|RVL|SET|SKL|SLE|SLK|SLQ|SLV|SPI|SRE|STE|SVP|TAP|TED|TEF|TIK|TLV|TNL|TQL|TVA|TYK|TYY|VAE|VDY|VEG|VEL|VLA|VLE|VLL|VLN|VNR|VPS|VQE|VST|VTY|VVD|VVE|VVV|VYK|YDA|YKN|YKV|YRG|YYD	1	SGB4925	179
AAA|AAD|AAE|AAP|ADE|AEA|AEG|AEK|AEN|AES|AGK|AGL|AIL|AKK|AKL|AKR|ALG|ALI|ALL|AMM|APK|AQA|AQG|ARR|ASK|AST|ATS|CLQ|CNE|CRI|DAL|DEE|DEL|DEN|DES|DFY|DGT|DHI|DIK|DIV|DKD|DKI|DLG|DLT|DLV|DLY|DQA|DTE|DVP|DYN|EAK|EAM|EAT|EDE|EEE|EEK|EEL|EEN|EEQ|EER|EFL|EGL|EIW|EKD|EKE|EKF|EKI|EKK|EKT|EKV|ELA|ELD|ELE|ELK|ELP|ELS|ELY|EML|ENA|ENE|ENF|ENI|ENM|ENP|EPY|EQA|EQD|EQI|EQK|EQL|EQP|ERQ|ERR|ESA|ESE|ESM|ESS|EVF|EVK|EYE|EYY|FED|FEP|FFL|FLE|FLV|FNK|FQL|FSK|FYL|GAS|GCL|GDA|GDL|GDT|GEY|GFQ|GFS|GID|GIK|GKI|GKK|GKL|GKW|GLE|GLS|GNR|GSY|GTS|GWY|GYE|HGA|HIH|HNS|HPE|HQM|HTH|IAE|IAK|ICN|IDH|IGI|IGN|IHT|IIL|IIS|IIT|IKA|IKE|IKL|IKT|ILH|ILK|ILR|IML|IPK|IRR|ISG|ISP|ITK|IVY|IWE|IWS|IYA|IYE|KAA|KAI|KDE|KDI|KDL|KDQ|KDV|KEF|KEK|KEL|KEM|KEQ|KES|KEY|KFF|KGD|KGI|KGK|KGY|KIC|KIK|KIL|KIP|KIS|KIW|KKA|KKE|KKG|KKK|KKL|KKQ|KKS|KLA|KLK|KLN|KLP|KLS|KNK|KQG|KRK|KRN|KSA|KSY|KTE|KTG|KTR|KTT|KVK|KWN|LAE|LAG|LDG|LDK|LDL|LEE|LEK|LEN|LGD|LGS|LHN|LHQ|LIG|LKD|LKE|LKG|LKK|LLK|LML|LNI|LNQ|LPC|LPK|LQN|LRE|LRI|LSI|LSP|LSR|LSS|LTE|LTI|LTL|LTV|LVF|LVS|LVY|LYE|LYR|MAL|MEE|MII|MKI|MKK|MLD|MLE|MLK|MMA|MMI|MQR|NAK|NEI|NEN|NEP|NFQ|NIA|NII|NKG|NKN|NLT|NLV|NMQ|NPR|NQD|NRR|NSM|NTI|PCR|PEE|PEN|PEQ|PGE|PKG|PKS|PKT|PRK|PVE|PVK|PWE|PYD|PYG|QAA|QAK|QAQ|QDE|QGC|QGF|QIA|QIK|QKE|QLM|QLS|QLT|QMM|QNL|QPG|QRS|QVL|RAQ|RDF|RDI|RDK|RDL|REA|RHG|RIA|RII|RKD|RKE|RKI|RLN|RNE|RQV|RRD|RRH|RRK|RRL|RRR|RSD|RSL|SAE|SAG|SAR|SDL|SEL|SEV|SGK|SIM|SKL|SKT|SLH|SLR|SMK|SPE|SPV|SPW|SRA|SRD|SRK|SSA|SSL|SSP|SSR|STV|SYI|SYY|TEE|TEL|TGF|THP|TIK|TIR|TIY|TKI|TLK|TRD|TSE|TSS|TTI|TVR|TVV|VEE|VFE|VFN|VKD|VKE|VLD|VPE|VPV|VRD|VSR|VVP|VYI|VYY|WEA|WEK|WNT|WSG|WYF|YAL|YAS|YDY|YEL|YEQ|YES|YEV|YFE|YGW|YIG|YIY|YLK|YNL|YRK|YRS|YYA|YYE|YYR	1	SGB4826	451
AAA|AAD|AAE|AAQ|AAR|ADD|ADG|ADL|AEC|AED|AEE|AEP|AEQ|AGH|AKA|ALF|APD|AQD|AQE|AQK|AQR|ARD|ARE|ARG|ARK|ARV|AVD|AVE|AVI|AVV|CDR|CEI|CNV|CRL|DAE|DAV|DDE|DDK|DDL|DEE|DEH|DER|DFI|DGA|DGH|DGI|DGV|DIV|DKA|DKV|DLR|DPG|DQQ|DQR|DRA|DRD|DRE|DRH|DRL|DVA|DVF|DVV|EAG|EAQ|EAV|ECE|ECR|EDR|EEA|EEI|EHA|EHI|EHR|EID|EII|ELA|EPA|EQA|EQR|EQV|ERC|ERE|ERF|ERG|ERR|EVQ|EVR|FAV|FDV|FEH|FER|FIM|FLG|FTH|GAA|GAD|GDE|GDI|GGK|GHA|GHR|GIE|GKE|GKH|GLG|GTL|GVG|GVL|GVV|HAE|HAP|HAQ|HAR|HDD|HEQ|HID|HQI|HRI|HRK|HRQ|IAK|IDG|IDV|IEA|IEC|IEQ|IIK|IKV|IMN|IQH|ITQ|IVD|KAE|KAL|KAV|KEV|KHA|KPL|KVD|KVR|LAA|LAR|LDF|LEV|LFD|LFE|LFT|LGA|LGV|LHR|LLA|LLF|LRD|LRL|LRQ|LRR|MLH|MNA|NAA|NAE|NVD|PAA|PDE|PGG|PLF|PLR|QAQ|QDQ|QEL|QGI|QHE|QIA|QKP|QLD|QQG|QRD|QRE|QRR|QRS|QRV|QVR|RAD|RAR|RCD|RCN|RDD|RDG|RDQ|REA|RED|REH|RER|RFE|RGD|RGK|RGT|RGV|RHA|RHD|RIT|RKA|RLE|RLL|RLR|RNA|RQL|RQR|RRA|RRE|RRG|RRN|RRR|RSD|RVD|RVI|SDK|THQ|TLL|TQH|VAQ|VDA|VDG|VDP|VDR|VED|VFA|VFL|VGD|VGL|VIE|VIQ|VLL|VPL|VQR|VRA|VRC|VRQ|VVF|VVG|VVP	1	SGB15254	272
AAA|AAD|AAE|AAQ|AAS|AAT|ADA|ADS|AED|AEE|AEG|AEL|AES|AET|AEV|AGA|AGI|AGT|AGY|AKL|AKV|ALQ|ALR|ALS|AMR|AMT|ANA|ANG|APA|APE|AQE|AQQ|ARL|ARY|ASA|ASE|ASK|ASL|ASS|ATL|ATN|AVG|AVS|AVT|AVV|AVY|AYA|AYT|CFD|CGD|CID|CLV|DAE|DAV|DET|DGS|DGT|DKN|DKY|DLI|DLR|DNG|DNV|DPQ|DQT|DRL|DRY|DSA|DST|DTA|DTD|DVE|DVK|DYA|DYI|DYQ|DYT|DYY|EAG|EAT|EDA|EDK|EDT|EEA|EGE|EGT|EKE|ELD|ELF|ELG|ELM|ELT|EPE|ERA|ESM|ESS|ETA|ETM|EVD|FAA|FDG|FDL|FDS|FSI|FYD|GAA|GAR|GAS|GDG|GDK|GDT|GDY|GEA|GET|GGG|GGI|GIA|GID|GIG|GIL|GKG|GKI|GLT|GMA|GNR|GNT|GSA|GSC|GSP|GSS|GTG|GTI|GTT|GTV|GVE|GYA|GYI|GYL|GYT|HSG|IAE|IAM|IAP|IAV|IDE|IDL|IDQ|IGS|IGV|ILA|ILE|ILG|IQS|IRI|IRQ|ISL|ITM|ITT|ITV|IVI|KAL|KEK|KES|KGT|KIA|KIL|KIS|KLV|KNG|KSL|KTA|KVT|KYA|LAG|LAM|LDN|LDY|LED|LFA|LFD|LGI|LGM|LGT|LIA|LLD|LLG|LMN|LNS|LPM|LQG|LRD|LRT|LSA|LSD|LSG|LSS|LTA|LTH|LTV|LVC|LVF|LVG|LVN|LYD|MAV|MGK|MLI|MLY|MNG|MNI|MNR|MRL|MTV|MVC|MYN|NAY|NDY|NFY|NGA|NGG|NGN|NIQ|NKI|NRK|NRT|NSA|NSV|NTA|NVG|PAE|PAQ|PEG|PET|PMV|PQR|PQT|PQV|PSE|QEA|QFD|QGE|QLL|QLS|QQL|QRA|QRL|QSG|QSS|QTD|QTG|QVQ|RAL|RAV|RDN|RIR|RKI|RLF|RLS|RLT|RLV|RQF|RSN|RTL|RTM|RTV|RVY|RYV|RYY|SAA|SAD|SAE|SAV|SCF|SCI|SDA|SDG|SEL|SEP|SGK|SGT|SGY|SIT|SKT|SLG|SLP|SLS|SLV|SMY|SND|SPA|SPQ|SSA|SSD|SSP|SSV|STT|STV|SVK|SVS|TAA|TAE|TAG|TAN|TAP|TAS|TDP|TDV|TEL|TFS|TGD|TGL|TGY|THS|TID|TIQ|TIV|TLA|TLR|TLT|TMG|TML|TMN|TNF|TPQ|TPS|TRV|TST|TTL|TTM|TTP|TTT|TTV|TVA|TVD|TVG|TVI|TVN|TVT|TWL|VAK|VAY|VCG|VCL|VDR|VDV|VDY|VEL|VER|VFD|VGD|VGT|VGY|VIG|VIL|VIT|VKE|VKS|VNG|VNS|VQR|VRS|VSA|VSC|VSL|VTF|VTI|VTR|VTV|VTW|VVI|VYD|VYK|WLN|YAE|YAK|YAL|YAR|YDG|YDR|YDY|YIR|YIT|YKA|YLL|YNK|YQL|YTA|YTE|YTI|YTP|YTS|YVR|YYT	1	SGB15332	454
AAA|AAD|AAE|AAQ|AAS|AAV|ADD|ADS|AEA|AED|AES|AGA|AGD|AGV|AIL|AKL|ANL|APA|AQA|AQK|AQP|ARI|ASA|ASS|AST|ATA|ATV|AVA|AVQ|AVW|AYL|CVY|CYK|DAA|DAI|DAY|DDL|DDS|DDT|DET|DGI|DKL|DLT|DME|DMT|DNY|DPE|DPM|DSA|DSI|DTA|DTP|DVQ|DYL|EAA|EAG|EAP|EAQ|EDA|EDK|EDM|EEH|EFD|EGL|EHA|ENI|EPM|EQL|ERQ|ESA|ESD|ESE|ETE|ETK|ETQ|ETT|EVD|EYE|FDD|FDE|FDG|FDM|FDN|FDP|FER|FIT|FKL|FKR|GAD|GCV|GDS|GFD|GFI|GFK|GGF|GIE|GKL|GLL|GLT|GLV|GPG|GSW|GTV|GVG|GYI|GYY|HAR|HRS|HVT|IDD|IEF|IEN|IGF|IIN|IKR|ILA|INP|IPI|IPT|IQE|ITG|ITP|ITV|KIP|KLE|KLF|KLH|KLL|KLT|KNT|KPE|KQE|KRR|KRS|KYM|LAK|LAT|LEG|LFD|LFE|LFK|LGL|LGP|LHV|LIG|LIT|LLG|LLI|LLL|LLP|LPS|LRA|LRE|LTE|LTG|LTH|LTL|LVA|LVL|MAE|MDY|MED|MKN|MPF|MTI|NID|NLF|NPS|NTD|NTI|NYN|PAA|PEA|PEE|PEP|PES|PET|PFD|PGF|PIT|PMA|PMP|PSS|PSV|PTA|PTK|QAE|QCY|QDA|QET|QEY|QGG|QKQ|QLL|QPE|QSG|QTL|RAG|RAT|REA|RIK|RQS|RQT|RRR|RRW|RSF|RSG|RWR|SAA|SAD|SAS|SAV|SDT|SDV|SET|SFD|SGK|SGS|SII|SIQ|SSA|SSD|STA|SVE|SWY|TAA|TAG|TAQ|TAS|TDP|TEQ|TES|TGL|TGT|THR|TIE|TIT|TKP|TKY|TLG|TLR|TPE|TPT|TQC|TQG|TTQ|TVG|TVL|TVV|VAE|VAN|VDA|VEV|VGL|VGY|VKL|VLF|VLI|VLR|VLV|VQD|VQP|VTV|VVK|VWG|VYS|WGC|WRQ|WYL|YED|YIP|YKI|YLA|YLF|YLT|YMD|YNT|YRA|YSI|YYR	1	SGB15332	302
AAA|AAD|AAE|AAQ|AAS|ADE|ADG|ADI|ADL|ADQ|ADV|AED|AEK|AEL|AES|AET|AGY|AII|AIL|AIN|AKG|AKR|AKV|ALL|AQA|AQI|ASD|ASP|ASV|AVA|AVL|DAD|DAE|DAK|DDV|DEA|DEE|DEN|DET|DFA|DGT|DIQ|DIS|DIV|DKE|DLE|DLG|DLQ|DLT|DNA|DPA|DQT|DSS|DTA|DTE|DVD|DVI|DVV|DYD|EAA|EAE|EAK|EAV|EDA|EDI|EDN|EEK|EEV|EGI|EKE|EKN|EKQ|ELL|ENG|ENV|EQV|ESD|ESI|EST|ETA|ETS|EVM|EVQ|FAA|FAD|FEN|FKD|GAD|GAE|GAS|GEA|GEE|GET|GFE|GFK|GGA|GIY|GTT|GVA|GYL|IAV|IDT|IED|IIS|IIT|ILD|ILI|IMK|INT|IQN|ISD|ISN|ITP|ITS|IVI|IVK|IVN|IYD|KAD|KDI|KDK|KEA|KET|KGF|KIM|KKI|KKN|KNA|KNQ|KNT|KQN|KRA|KRK|KSE|KTG|KVS|LAI|LDD|LDE|LEA|LED|LGF|LIA|LLD|LLE|LLL|LNF|LQA|LSQ|LTD|LTE|LTG|MDT|MKK|MTD|MVS|NAE|NAI|NAS|NDQ|NFA|NGA|NKA|NKD|NLT|NQV|NTA|NTG|NTM|NVI|PAD|PDA|PGE|PLS|QAI|QAK|QDT|QIE|QNA|QND|QNK|QSK|QTI|QTS|QVI|QVR|RAQ|REQ|RKT|RSQ|SDE|SDF|SDP|SDV|SED|SEV|SIL|SIV|SKN|SLA|SMT|SNK|SPG|SQN|SQS|SRE|SSI|SSS|STD|STG|SVE|TAA|TAD|TAL|TAS|TDE|TDL|TDS|TEG|TEK|TGA|TGE|TGG|TGV|TID|TKS|TMV|TPL|TSE|TSL|TST|TTK|VAA|VAG|VDL|VDY|VES|VII|VIN|VIT|VIV|VKR|VLT|VMD|VNL|VPD|VQD|VRS|VSM|VSR|VVP|VVV|YDL|YLN	1	SGB4826	274
AAA|AAD|AAE|AAQ|AAV|ACA|ADE|ADF|ADV|AEQ|AGG|AHG|AKL|ALA|ALD|ALF|ALG|AQD|AQH|AQR|AQV|ARL|AVD|AVE|AVL|AVV|CAL|CLY|CTG|DDD|DDL|DDV|DEL|DFA|DGA|DGD|DGG|DLE|DLG|DLL|DLN|DLR|DVA|DVL|EAA|EAL|ELD|EQL|ERQ|EVA|FAD|FVV|GAL|GDD|GDG|GEA|GEQ|GGI|GGL|GIA|GKI|GLA|GLH|GLI|GLV|GML|GND|GVL|GVV|HGA|HGK|HGL|HHG|HHK|HKG|HPA|HSC|IAQ|IAV|IGV|IHS|IKN|KGE|KIA|KIH|KLA|LAA|LAC|LAH|LAQ|LAR|LDD|LDG|LDL|LDV|LEA|LER|LFV|LGE|LGL|LGN|LHH|LHP|LIG|LLD|LLG|LNV|LRA|LRR|LTG|LVR|LYI|MLH|MLR|NDL|NVA|PAD|QDD|QGV|QHH|QLA|QLD|QRG|QVK|RAK|RAV|RGD|RLA|RLD|RQG|RRA|SCL|TGL|TGM|VAA|VAG|VAL|VAQ|VCT|VDL|VEV|VKI|VLA|VLE|VLH|VLL|VLT|VRL|VVA|VVC|YIK	1	SGB15254	170
AAA|AAD|AAE|AAQ|AAV|ADE|ADT|AEL|AEM|AET|AFE|AGV|AHI|AKT|ALV|APD|AQG|ASR|ATF|ATG|AVL|AVS|AYQ|AYS|CAK|CCI|CII|CMG|CNY|CTL|CYS|DAY|DCC|DCY|DEI|DGL|DIV|DKQ|DLG|DNA|DND|DQV|DRY|DST|DTD|DTP|DTS|DYE|EAA|ECM|EEL|EIK|EIV|EKS|ELA|ELE|ELK|ELL|ELV|EMQ|ERV|ESP|ETE|ETR|ETW|FDA|FDN|FEE|FGN|FIL|FKG|FKS|FME|FNT|FYH|GAA|GCA|GET|GFK|GGC|GKV|GLE|GLI|GMN|GNA|GNT|GNY|GTV|GVL|GYK|HDR|HGT|HIA|HKT|HSK|HTK|IAE|IAG|IAY|ICT|IDN|IIC|IID|IIR|IKA|IKN|ILE|INA|IPV|IRH|ITD|IVF|IVI|IVP|KAD|KAH|KDS|KER|KGG|KGN|KHG|KII|KIK|KKV|KNA|KNF|KNL|KNT|KPG|KQG|KSD|KSG|KSK|KTP|KTT|KVK|KVL|LAE|LAT|LDC|LDG|LDI|LEC|LEE|LEI|LFD|LGM|LIT|LIV|LKG|LKN|LLA|LLF|LNL|LNR|LRE|LVA|LVD|MAE|MEL|MGE|MKI|MNV|MQK|NAL|NAP|NAS|NAT|NDK|NFI|NLD|NLK|NNV|NRK|NTI|NTP|NVI|NVR|NYD|NYF|PAA|PCN|PDL|PGK|PIA|PQH|PTF|PVN|QGE|QGN|QGY|QHD|QKE|QLN|QVN|RAF|REK|RHS|RHT|RIA|RKA|RLF|RQL|RRA|RSG|RYR|SDT|SEA|SGA|SGL|SKH|SKK|SLD|SMA|SPA|SRL|STF|SVR|TAV|TDT|TDY|TES|TFG|TFK|TFY|TGF|TII|TIR|TKI|TLN|TPI|TPQ|TPT|TRI|TSE|TTA|TTT|TVK|TWL|VAA|VDQ|VFN|VIN|VIP|VKD|VKP|VLI|VLK|VLL|VNL|VNN|VPC|VRQ|VRS|VSM|WLR|YDC|YEK|YFM|YHK|YKN|YQG|YRR|YSL|YSV	1	SGB4575	276
AAA|AAD|AAE|AAQ|AAV|ADE|ADT|AEL|AEM|AET|AFE|AGV|AHI|ALV|APD|AQG|ASR|ATF|ATG|AVL|AYQ|AYS|CCI|CII|CMG|CNY|CYS|DAY|DCC|DCY|DEI|DGL|DIV|DKQ|DLG|DNA|DND|DQV|DRY|DST|DTD|DTP|DTS|DYE|EAA|ECM|EEL|EIK|EIV|EKS|ELA|ELE|ELK|ELL|ELV|EMQ|ERV|ESP|ETE|ETR|ETW|FDA|FDN|FEE|FGN|FIL|FKG|FKS|FME|FNT|FYH|GAA|GET|GFK|GKV|GLE|GLI|GMN|GNA|GNT|GNY|GTV|GVL|GYK|HDR|HGT|HIA|HKT|HSK|HTK|IAE|IAG|IAY|IDN|IID|IIR|IKA|IKN|ILE|INA|IPV|IRH|ITD|IVF|IVI|IVP|KAD|KAH|KDS|KER|KGN|KHG|KIK|KKV|KNA|KNF|KNL|KNT|KPG|KQG|KSD|KSG|KSK|KTP|KVK|KVL|LAE|LAT|LDC|LDG|LDI|LEC|LEE|LEI|LFD|LGM|LIT|LIV|LKN|LLA|LLF|LNR|LRE|LVA|LVD|MAE|MEL|MGE|MNV|MQK|NAL|NAP|NAS|NAT|NDK|NFI|NLD|NNV|NRK|NTI|NTP|NVI|NVR|NYD|NYF|PAA|PCN|PDL|PGK|PIA|PQH|PTF|PVN|QGE|QGN|QGY|QHD|QKE|QLN|QVN|RAF|REK|RHS|RHT|RIA|RKA|RLF|RQL|RRA|RSG|RYR|SDT|SEA|SGA|SGL|SKH|SKK|SLD|SPA|SRL|STF|SVR|TDT|TDY|TES|TFG|TFK|TFY|TGF|TII|TIR|TKI|TPI|TPQ|TPT|TRI|TSE|TVK|TWL|VAA|VDQ|VFN|VIN|VIP|VKD|VKP|VLI|VLK|VLL|VNL|VNN|VPC|VRQ|VRS|WLR|YDC|YEK|YFM|YHK|YKN|YQG|YRR|YSL|YSV	1	SGB4959	255
AAA|AAD|AAE|AAQ|ACT|ADD|ADG|ADH|ADS|ADW|AEK|AEN|AES|AFM|AFS|AIA|AII|AIK|AIL|AKA|AKE|ALS|AME|APG|APT|AQA|AQK|ARA|ARF|ARN|ARV|ASD|ASK|ASP|ATA|ATD|ATP|ATQ|ATT|AVE|AVQ|AYG|AYK|AYS|AYT|CDQ|CMR|CQA|CSS|CTG|CTV|CYP|CYT|CYW|DAA|DAD|DAI|DAR|DCS|DDD|DDE|DDK|DDV|DDY|DEE|DEG|DES|DEV|DFK|DFQ|DGV|DGW|DHV|DIA|DIS|DKD|DKK|DKN|DKT|DKY|DLF|DLM|DMK|DNG|DQF|DQQ|DSD|DSE|DSI|DSR|DTC|DVA|DVG|DVT|DWA|DYA|DYD|DYG|EAI|EAQ|EDL|EDT|EEM|EEV|EFG|EGE|EGK|EGM|EIF|EII|EIL|EIS|EKE|EKK|EKY|ELI|ELP|EMK|ENG|ENI|ENP|ENY|EPT|ERR|ESE|ESI|ESL|ESP|ESS|ETI|ETK|ETL|EVD|EVE|EVK|EVT|EYK|FCQ|FDF|FDL|FED|FEF|FEG|FEN|FFY|FGG|FHI|FKA|FKF|FKP|FMT|FNE|FPD|FQA|FQH|FSR|FST|FTN|FVG|FVT|FYQ|FYS|GAD|GAV|GDI|GDK|GDS|GDV|GEL|GES|GEY|GFE|GFK|GFQ|GFT|GGD|GGG|GGS|GGT|GIK|GIY|GKA|GKE|GKG|GLS|GMY|GNE|GNP|GNT|GQC|GQK|GRA|GRY|GSC|GSG|GSL|GSM|GSV|GSW|GTE|GTL|GTP|GTT|GTV|GVA|GVF|GVK|GVL|GVT|GVY|GWN|HAP|HCT|HIN|HRD|HVG|HWP|HYG|IAA|IAC|IAD|IAQ|IDI|IED|IEI|IFK|IGT|IIE|IIK|IIQ|IKG|IKI|IKN|IKR|ILR|ILS|IMP|INA|ING|IPG|IQQ|IQT|ISE|ISG|ISN|IYI|KAI|KAM|KAT|KCM|KDD|KEI|KEK|KER|KEV|KFD|KGI|KGK|KGN|KHW|KIN|KKA|KKD|KKG|KKP|KKQ|KKT|KKW|KLS|KNF|KNN|KNR|KNT|KPL|KPY|KQE|KQF|KRT|KRY|KTG|KTP|KVA|KVF|KWH|KWP|KYG|KYL|KYS|KYW|LAR|LAY|LDC|LFH|LGA|LHC|LIP|LLW|LLY|LMD|LMS|LPE|LPW|LRK|LSD|LSG|LSK|LSM|LVA|LWN|LYG|LYT|MAE|MAF|MAI|MAS|MDA|MDY|MES|MKE|MKN|MPG|MPT|MRN|MRT|MSA|MTQ|MYE|NAY|NDD|NEI|NEV|NEY|NFC|NFE|NFV|NFY|NGD|NGS|NIQ|NKD|NND|NNF|NNT|NPD|NPK|NRF|NSE|NSP|NTD|NTG|NVY|NWN|NYC|NYT|PAS|PAT|PDA|PDF|PDG|PEE|PGD|PGK|PGL|PGS|PGV|PKY|PLL|PLP|PMP|PPA|PPP|PSI|PSP|PSY|PTA|PTL|PTP|PVG|PVP|PWG|PWP|PYK|PYS|QAF|QAI|QAR|QAY|QCY|QDM|QEG|QFE|QFF|QGF|QGR|QGV|QHY|QKH|QKK|QKV|QNV|QQG|QQS|QSM|QTT|RAA|RAE|RDN|REI|RFN|RFS|RII|RKC|RNS|RRE|RSK|RTD|RTW|RVI|RVT|RYA|RYP|SAV|SCY|SDE|SDK|SDQ|SDV|SEA|SEL|SES|SET|SFV|SGF|SGN|SGT|SGV|SID|SIM|SIS|SKF|SKK|SKV|SLV|SLY|SMA|SMD|SNF|SPM|SPS|SPT|SPY|SRI|SRV|SSD|SSF|SSS|SST|STE|STK|STN|STT|SVG|SVS|SWL|SYE|TAK|TAS|TAT|TCT|TCY|TDE|TDG|TDK|TDS|TEP|TET|TFP|TFT|TGF|TGG|TGN|TGS|TGT|TIE|TKE|TKK|TKL|TLA|TLG|TLM|TMR|TNF|TNW|TNY|TPA|TPL|TPS|TPT|TPV|TPW|TQD|TQG|TQN|TST|TTD|TTF|TTK|TTS|TVA|TVD|TVV|TWD|TYS|VAD|VAL|VAP|VAT|VAY|VDG|VDY|VEK|VES|VFE|VFN|VGI|VGQ|VGS|VGT|VIA|VKQ|VKR|VKY|VLL|VPP|VQG|VSV|VTA|VTF|VTK|VTP|VTQ|VTY|VVT|VYA|VYH|WAT|WDS|WGD|WHR|WLA|WLH|WNK|WNN|WPD|WPG|WRS|YAE|YAR|YAT|YCD|YDA|YEN|YET|YGA|YGE|YGF|YGR|YGV|YHA|YIG|YKD|YKE|YKW|YKY|YLD|YPG|YPS|YQK|YSD|YSM|YSS|YST|YTC|YTG|YTM|YTV|YWL|YWR	1	SGB4837	653
AAA|AAD|AAE|AAQ|ACV|ADQ|AEA|AEE|AEN|AES|AFP|AGE|AIA|AIP|AIV|AKH|AKS|AKT|ANG|APG|AQA|AQN|ASA|ATR|AVN|AVT|AYK|CVT|DDW|DET|DGI|DLY|DML|DQE|DSG|DSQ|DTK|DWE|DWK|EAA|EAE|EAG|EAQ|EAT|EEI|EEK|EEL|EEQ|EES|EET|EIA|EIL|EKM|EKP|ELD|ENK|EPE|EQN|ERL|ERT|ESE|ESI|ETA|ETE|ETI|ETP|EVK|EYG|FAK|FDT|FGN|FLL|FNG|FPM|FTA|FTG|GER|GET|GGQ|GGY|GIL|GIT|GIV|GKI|GML|GMN|GNA|GQR|GRN|GVF|GYM|HIK|IAE|IAK|IFD|IGE|IIY|IKE|ILA|ILQ|ILR|IPA|IRG|ITI|ITP|IVA|IVE|IYA|IYP|KEE|KER|KEY|KHI|KIF|KII|KLT|KMF|KNF|KPT|KQF|KQV|KRL|KSI|KTA|KYA|LAA|LAN|LDG|LDS|LEA|LKE|LLD|LLT|LQA|LQF|LRD|LRV|LSK|LTP|LYN|MDD|MEA|MFA|MGK|MLQ|MLS|MNE|MPP|NAI|NAV|NDM|NEP|NFT|NGM|NGR|NIR|NKN|NME|NPY|NSL|NST|PAE|PDL|PEE|PEI|PGG|PGV|PKE|PLK|PLL|PMD|PNS|PPG|PTA|PYN|QAA|QAF|QAY|QEE|QFG|QFL|QNA|QNM|QRE|QVV|RDW|REV|RGG|RKL|RLE|RLR|RNS|RTP|RVR|SAC|SDS|SEE|SGI|SIL|SIY|SKY|SLA|SQA|STN|TAE|TAI|TAK|TDE|TEK|TGM|TIG|TIT|TKR|TNP|TPD|TPE|TPK|TPL|TPN|TTT|TTV|TVF|VAS|VEA|VFN|VFT|VKI|VND|VRK|VSD|VTD|VTT|VVS|WEA|WKQ|YAA|YAP|YGI|YKQ|YMG|YNA|YNI|YPL	1	SGB4959	255
AAA|AAD|AAE|AAQ|ACV|ADQ|AEA|AEE|AEN|AES|AFP|AGE|AIA|AIP|AIV|AKH|AKS|AKT|ANG|APG|AQA|AQN|ASA|ATR|AVN|AVT|AYK|CVT|DDW|DET|DGI|DLY|DML|DQE|DSG|DSQ|DWE|DWK|EAA|EAE|EAG|EAQ|EAT|EEI|EEK|EEL|EEQ|EES|EET|EIA|EIL|EKM|EKP|ELD|ENK|EPE|EQN|ERL|ERT|ESE|ESI|ETA|ETE|ETI|ETP|EYG|FAK|FGN|FLL|FPM|FTA|FTG|GER|GET|GGY|GIL|GIT|GIV|GKI|GML|GMN|GNA|GYM|HIK|IAE|IAK|IGE|IIY|IKE|ILA|ILQ|ILR|IPA|ITI|ITP|IVA|IVE|IYA|IYP|KEE|KER|KEY|KHI|KII|KMF|KNF|KPT|KQF|KQV|KSI|KTA|KYA|LAA|LAN|LDG|LDS|LEA|LKE|LLD|LLT|LQA|LQF|LRD|LSK|LTP|LYN|MDD|MEA|MFA|MGK|MLQ|MLS|MNE|MTP|NAI|NAV|NDM|NEP|NFT|NGM|NKN|NME|NSL|PAE|PDL|PEE|PEI|PGG|PKE|PLK|PLL|PMD|PNS|PTA|QAA|QAF|QAY|QEE|QFG|QFL|QNA|QNM|QVV|RDW|RLE|RTP|SAC|SDS|SEE|SGI|SIL|SIY|SKY|SLA|SQA|TAE|TAI|TAK|TDE|TEK|TGM|TIG|TIT|TPD|TPE|TPK|TPL|TPN|TTT|TTV|TVF|VAS|VEA|VFT|VND|VSD|VTD|VTT|VVS|WEA|WKQ|YAA|YAP|YGI|YKQ|YMG|YNA|YPL	1	SGB4575	219
AAA|AAD|AAE|AAQ|ADG|ADL|ADM|ADQ|ADR|ADS|AEC|AEN|AEY|AFD|AFR|AGA|AGN|AGT|AGV|AHI|AIA|AIS|AIV|AKA|AKF|AKG|ALA|ALK|ALT|ANE|ANG|ANI|ANP|APD|AQV|ASS|ATA|ATD|ATF|ATL|ATM|AVD|AVE|AWH|AYE|CFT|CKN|CMV|DAD|DAE|DAK|DAL|DAN|DAP|DAV|DDA|DEE|DEM|DEV|DGA|DGK|DGL|DGQ|DGS|DGY|DHD|DHT|DIA|DIG|DIN|DKA|DKT|DKV|DLK|DMT|DNR|DNS|DPI|DQT|DRE|DRW|DSE|DSG|DSL|DSY|DTA|DTF|DTV|DTY|DVE|DVM|DVR|DYE|DYI|DYP|ECK|EDD|EDG|EDK|EEI|EEL|EFD|EFS|EFV|EGA|EGE|EGK|EGT|EHG|EIG|EIS|ELK|ELR|EMV|ENA|END|ENI|ENP|ENT|EQA|ERD|ESI|ESP|ESR|ETD|EVS|EVV|EVY|EYQ|EYS|FDA|FEH|FEN|FHI|FIE|FMI|FML|FNK|FNP|FNV|FRM|FRY|FSN|FTT|FTY|FVV|FYN|GAE|GAG|GAI|GAK|GAT|GDG|GDT|GDY|GEG|GES|GFE|GGE|GGT|GKD|GKK|GKQ|GKT|GLD|GLQ|GLS|GMS|GND|GNG|GQA|GQD|GQT|GRK|GRL|GSA|GSG|GTD|GTF|GTH|GTK|GTL|GTS|GTT|GTV|GTY|GVA|GVV|GYD|GYI|GYR|GYT|GYY|HDK|HDV|HGM|HID|HIY|HSA|HTG|IAA|IAD|IAG|IAI|IAK|IDE|IDI|IDY|IEE|IEI|IGD|IGQ|IKL|IKS|IKT|ILL|ING|INR|INY|IPV|IQE|IQS|IRL|ISG|ISS|ITG|ITI|ITN|IVD|IVI|IVN|IVY|IYG|KAA|KAG|KAI|KAL|KAN|KAT|KDE|KDK|KDP|KEN|KET|KFN|KFR|KGD|KGG|KGR|KGV|KIE|KIQ|KKD|KKI|KKL|KKM|KKR|KKS|KLE|KLF|KLN|KLP|KMT|KNE|KNV|KPD|KQF|KRV|KSD|KSE|KSV|KTF|KTG|KTL|KTN|KTY|KVK|KVL|LAG|LAL|LCM|LDG|LDS|LEF|LEL|LES|LFD|LGA|LGF|LGG|LKA|LKD|LKE|LKN|LLG|LLK|LMS|LND|LNE|LNN|LNP|LPI|LQY|LRD|LSK|LTA|LTF|LTG|LTK|LTT|LTY|LVG|MFE|MGS|MIA|MKK|MLT|MND|MSA|MSV|MTE|MTK|MVK|MVN|MVS|MYS|MYT|NAD|NAK|NAT|NDA|NDG|NDH|NDI|NDK|NDV|NEN|NES|NEV|NGD|NGL|NGT|NGY|NIK|NIT|NKK|NNS|NNY|NPA|NPG|NPI|NQV|NRD|NRK|NSE|NSI|NTA|NTG|NTY|NVE|NVP|NVR|NVV|NVY|NYP|NYT|PAA|PAY|PDG|PDI|PDT|PEV|PGN|PIK|PIT|PMF|PSV|PVE|PVP|PWD|PYM|QAH|QAL|QDG|QED|QFN|QSL|QTL|QTV|QVG|QVI|QVV|QYG|RDE|RDS|REF|RKE|RKK|RLD|RLE|RLG|RLL|RLN|RMY|RSD|RVT|RWN|RYF|RYS|SAF|SAI|SAN|SAS|SDA|SDN|SDY|SED|SEF|SEG|SGQ|SGT|SIN|SIP|SIR|SKS|SLC|SLG|SLN|SND|SNV|SPE|SRY|SSI|SSL|SSV|STV|SVA|SVK|SVT|SVV|SYV|TAD|TAF|TAN|TAV|TDA|TDH|TDK|TDV|TEN|TER|TEY|TFH|TFM|TFN|TFT|TFY|TGG|TGQ|TGR|TGT|TGY|THS|TIA|TIV|TKA|TKF|TKK|TKP|TLA|TLE|TLN|TLT|TLV|TMG|TNA|TND|TPW|TSN|TSS|TTD|TTE|TTI|TVD|TVK|TVP|TVT|TVV|TYG|TYN|TYR|TYT|TYY|VAI|VAK|VAT|VCF|VDG|VDN|VDR|VED|VEG|VEM|VGK|VID|VIK|VIL|VIN|VKG|VKI|VKL|VKN|VKT|VKV|VLD|VLM|VMN|VNQ|VNT|VPD|VPM|VPY|VRL|VRS|VSD|VSN|VTE|VTF|VTK|VTL|VVA|VVC|VVI|VVK|VVL|VVT|VYA|VYK|VYV|WDT|WHD|WND|YAA|YAW|YDT|YEI|YEQ|YFI|YGL|YGQ|YGY|YIQ|YIV|YKL|YLK|YMY|YNA|YNG|YPS|YPV|YQV|YRL|YSA|YSD|YST|YTF|YTL|YTP|YTS|YVI|YVK|YYA|YYL|YYV|YYY	1	SGB4563	633
AAA|AAD|AAE|AAQ|ADG|ADQ|ADT|AEA|AEI|AET|AGS|ALY|AMN|ANN|APD|APQ|AQI|AQN|AQQ|AQT|ASF|AVK|CKQ|DAG|DET|DEY|DGA|DGG|DGI|DGY|DKK|DLA|DMT|DNI|DNV|DQI|DQS|DSL|DSS|DST|DTE|DTV|EAA|EAP|EAQ|EAV|EDG|EEA|EGT|EID|ENS|ENT|EQG|EQY|ERL|ERT|ETM|ETT|ETV|EYC|FDS|FGT|FLF|FLG|FPY|FSG|FSM|FVL|FVY|GAE|GDS|GER|GGS|GIV|GND|GNL|GNQ|GRM|GSN|GST|GTD|GTI|GTM|GTP|GTY|GVL|GYS|IDE|IDQ|IDS|IEG|IEN|IFG|IFS|ILL|INI|IQG|ISA|ISN|IVL|KAA|KEA|KIL|KKA|KKI|KKK|KKS|KPQ|KQF|KSK|KSL|KYL|LAD|LAM|LAQ|LDL|LDM|LDN|LFV|LGE|LGN|LGV|LKE|LLD|LLF|LLM|LMF|LQE|LSF|LSM|LSQ|LTG|LYR|MDG|MEE|MEN|MEQ|MFL|MME|MNL|MNM|MQA|MRD|MTG|MTI|MTL|NAD|NAS|NDG|NDS|NDT|NIF|NLS|NLT|NME|NND|NQE|NQQ|NRE|NSL|NSV|NTK|NVN|NVS|PAL|PDA|PQE|PQM|PTD|PYT|QAE|QDQ|QDT|QEA|QER|QET|QFP|QFS|QGD|QGN|QID|QIE|QIS|QLL|QME|QNQ|QNR|QQN|QQT|QSA|QSG|QST|QTP|QTQ|QYV|RDK|REQ|RLS|RMT|RSE|RTF|RTQ|SAE|SAN|SAP|SED|SFD|SFL|SGR|SGT|SKK|SLD|SLG|SLK|SLQ|SMD|SMR|SMT|SNA|SNS|SNV|SQL|SSL|SSN|SST|STG|STI|STQ|STS|STV|SVQ|SYS|TDE|TDN|TDS|TEA|TET|TFV|TGG|TGN|TGT|TID|TIE|TIN|TIQ|TIS|TKK|TLD|TMM|TMQ|TMT|TPA|TPT|TQD|TQS|TSY|TTD|TVA|TVQ|TVR|TVY|TYK|VAA|VKY|VLA|VLL|VLS|VNA|VND|VQF|VQS|VRS|VSL|VYG|VYK|VYS|YCK|YGT|YKP|YKS|YLA|YRT|YSA|YSM|YST|YTV|YVN	1	SGB4831	316
AAA|AAD|AAE|AAR|AAS|AAV|ACI|ADA|ADI|ADS|AEE|AEP|AFA|AGI|AGT|AID|AIE|ALL|ALQ|AMN|APV|ARA|ASA|ATT|AVF|CAI|CCS|CIG|CSA|CSI|DAA|DAL|DAT|DCS|DEG|DEV|DFV|DGL|DIG|DIS|DIY|DKV|DLG|DMH|DPQ|DSI|DVD|EAG|EDA|EEA|EGI|EGK|EII|EKF|END|EPL|EVF|EVL|EVT|EVV|FAD|FEG|FKN|FVK|FVP|GAP|GDA|GDM|GEK|GEV|GGA|GID|GIE|GIR|GKA|GKG|GKK|GKN|GLL|GMN|GTA|GTV|GVD|HDI|ICC|IDA|IDE|IDL|IEG|IEI|IEN|IGE|IGK|IGT|IIC|IID|IIG|IIN|ILK|IMV|INA|IND|IRD|ISD|IYT|KAA|KAC|KCA|KDG|KEV|KFK|KGD|KGI|KKE|KKK|KLV|KND|KNL|KPL|KVT|LGE|LGK|LGV|LKD|LKP|LLK|LLS|LLT|LQR|LSG|LTT|LVA|LVQ|LVR|MHD|MIE|MLG|MMI|MNA|MNI|MPM|MSI|MVG|NAD|NAG|NDC|NDE|NDI|NII|NLV|NQA|PEV|PLG|PLL|PML|PQD|PVN|QAF|QAI|QDF|QQA|QRG|RAM|RDK|RGK|RMM|SAA|SAL|SDA|SGD|SGM|SII|SIN|TAL|TED|TIL|TIM|TKL|TMP|TTI|TTM|TTT|TVK|VAA|VDP|VDV|VFE|VFV|VGG|VKA|VKC|VKG|VLV|VNQ|VPE|VQQ|VRM|VTI|VTK|VVK|YTE	1	SGB4959	211
AAA|AAD|AAE|AAR|AAV|ACV|ADA|ADE|AEH|AER|AFA|AHK|ALR|ALS|APH|ARD|ARF|AVG|AVT|CFS|CVG|DAL|DAR|DDA|DDG|DDS|DDV|DED|DEQ|DER|DEV|DGE|DGI|DGV|DHH|DLR|DLV|DRA|DRE|DRQ|DSV|DVF|DVI|DYE|EDE|EDL|EHK|EHR|ELS|EQR|ERA|ERH|ERK|ERN|EVQ|EVV|FAE|FAF|FDY|FHG|FRR|FSH|GDE|GDG|GED|GER|GGL|GIG|GLL|GLP|GRV|GTK|GVA|HAL|HDR|HEL|HFA|HGD|HGG|HHG|HKA|HKI|HRA|HRD|IER|IGR|INP|IRD|ISA|KAA|KDD|KGL|KIR|KLV|KVA|LLL|LLP|LLV|LPP|LRI|LRP|LSC|LSH|LSL|LVD|LVH|LVR|MKG|NAD|NPD|PAH|PDL|PHE|PPA|PQK|QKL|QRD|QRR|QYD|RAA|RAD|RDD|RDG|RDR|RDV|REH|RER|RFD|RHD|RIN|RIS|RKD|RNA|RPQ|RQY|RRE|RRI|RVA|RVF|SAA|SCF|SHA|SHF|SLL|SVG|TDH|TKV|VAC|VAP|VAV|VDD|VFH|VFR|VGD|VGE|VGT|VHR|VIE|VLS|VQR|VRV|VTD|VVL|YDR|YEV	1	SGB15254	174
AAA|AAD|AAE|AAR|AAV|ACV|ADG|ADR|AEG|AEL|AEN|AES|AGC|AGF|AGK|AHT|AKA|ALA|ALL|ALT|APA|APT|AQA|AQG|AQQ|AQR|AQV|ARR|ATA|AVC|AVG|AVQ|AVR|AVS|CQQ|CRV|CTV|CVG|DAA|DEP|DFV|DGQ|DLS|DPA|DRR|DTV|EAG|EAP|EDA|EEL|EEV|EGE|EGK|EIR|EKT|ELE|ELG|ELK|ELP|EMT|ENR|EPT|EQA|EQE|ESA|ESE|ETD|ETL|EVF|EVK|EVL|EVQ|EVS|EYL|FLA|FRL|FTA|FTV|FVA|GAG|GCT|GEG|GET|GEV|GFR|GIA|GIC|GKA|GKS|GLD|GLE|GLL|GPN|GQI|GQV|GRL|GSP|GSR|GVK|GYL|GYR|HIL|HLS|HTV|IAQ|ICR|IEI|IEV|IIL|ILD|ILS|ILT|IMN|IRE|IRN|IRS|IYG|KAC|KAH|KGR|KGV|KGY|KQQ|KRA|KST|KSY|KTP|KVA|LAA|LAL|LAP|LDE|LDF|LDP|LEE|LES|LGE|LGK|LGP|LGS|LII|LIL|LIR|LKG|LLG|LNP|LPE|LPP|LPR|LRA|LSE|LSF|LSK|LSS|LTE|LTG|LVA|LYP|MIE|MNI|MTV|NGA|NIL|NLI|NPG|NRS|PAE|PAQ|PAV|PDG|PEE|PEL|PEM|PEQ|PGI|PGS|PLY|PNG|PPL|PQL|PRV|PTE|PTV|QAK|QAL|QAQ|QAV|QDL|QEA|QEY|QGE|QIY|QLI|QQA|QQV|QRK|QRV|QVI|QVL|QVT|RAA|RAL|RAQ|RAT|REL|RKQ|RLP|RLR|RLV|RNL|RPA|RQR|RRA|RRT|RSL|RSV|RTG|RVE|RVG|RVI|SAA|SED|SEV|SFT|SHI|SHL|SKG|SKS|SLE|SLS|SPE|SPQ|SRA|SRL|SRP|SSH|STI|SVP|SYG|TAE|TAQ|TDT|TEA|TEG|TEK|TFT|TGL|TGY|TIM|TLN|TPE|TVG|TVI|TVL|TVP|TVQ|VAE|VAG|VAV|VCQ|VEL|VFL|VGI|VGL|VGS|VGY|VIE|VIL|VIR|VKR|VKV|VLA|VLI|VLP|VPD|VPG|VQA|VQD|VQE|VRS|VSH|VSR|VTF|YGL|YGS|YLA|YLD|YLP|YPE|YRQ	1	SGB15332	322
AAA|AAD|AAE|AAR|AAV|ADK|ADL|ADN|AED|AEL|AEQ|AET|AGD|AIE|AIL|AIT|AKD|ANS|AQR|AQV|ARI|ARN|ASH|ATP|AVA|AVR|AVS|AYN|CIY|CQR|CSG|DAD|DDF|DDL|DEI|DES|DEV|DFH|DFL|DHE|DID|DIE|DIL|DIP|DIQ|DKE|DKL|DKM|DLI|DLK|DLN|DLT|DMM|DMR|DNM|DNR|DPE|DPK|DQS|DQV|DRD|DRI|DSM|DTA|DTL|DVF|DVL|DVV|DYF|DYG|EAQ|EAY|EDK|EDL|EEE|EEF|EEL|EFE|EFF|EGF|EGH|EGL|EGQ|EHG|EID|EIF|EIK|EIT|EKQ|ELI|ELK|ELL|ELR|ELT|EMD|EMM|ENY|EQA|EQI|ERA|ERK|ERT|ERV|ESH|ESK|ESM|ETE|ETG|ETN|ETS|EVG|EVI|EVN|EVR|EVS|EYD|EYF|EYM|FCS|FDI|FDM|FDV|FEE|FEQ|FES|FFD|FFG|FGD|FHR|FKS|FLL|FLR|FPA|FRL|FRV|FVS|GDD|GDE|GDQ|GDT|GEI|GEV|GFC|GFL|GFR|GGM|GHV|GIE|GIN|GIR|GIT|GLD|GLG|GLK|GLL|GMT|GMY|GQI|GQP|GQY|GRA|GSP|HEL|HGI|HIS|HIT|HKA|HKI|HLS|HRS|HSD|HVI|HYV|IAQ|IAV|IDD|IDE|IDI|IDL|IDR|IDT|IDV|IEE|IEG|IEM|IEN|IFP|IGE|IGR|IID|IIR|IKC|IKK|ILD|ILI|IMY|INL|IPE|IQE|IQR|IQT|IQY|IRD|IRE|IRP|IRV|ISE|ISI|ISL|ISS|ITE|ITL|ITP|ITT|ITV|IYG|KAI|KAV|KCQ|KDN|KDP|KDR|KDV|KEG|KEH|KEL|KER|KET|KEV|KHK|KIL|KKA|KKH|KKN|KLD|KLI|KLL|KMI|KNL|KPG|KQM|KQT|KRM|KSE|KVE|LDA|LDI|LDK|LDP|LDQ|LDV|LDY|LEA|LEI|LER|LGS|LHS|LIA|LID|LIG|LII|LIQ|LIT|LKE|LKK|LKP|LLD|LLE|LLI|LLR|LNF|LPS|LQK|LRA|LRD|LRE|LRP|LRS|LSF|LSG|LTE|LTG|LTK|LVA|LVD|LVG|MAE|MDF|MFV|MHK|MID|MIS|MKE|MMI|MMK|MRA|MRL|MSE|MTD|MTK|MTR|MYA|NEM|NFD|NFE|NKE|NLD|NLL|NMT|NRP|NRR|NSE|NSS|NYS|PAE|PAN|PAS|PEI|PES|PGM|PGQ|PIE|PKV|PLS|PPY|PQE|PQV|PSA|PTG|PTT|PYT|QAA|QEA|QEF|QID|QII|QIQ|QKD|QMR|QPP|QRA|QRI|QRS|QSR|QTI|QTL|QVE|QVG|QVM|QYE|QYT|RAA|RAE|RAR|RDE|RDK|RDL|RDM|REG|REL|RGD|RHL|RII|RIS|RKD|RKE|RKQ|RLD|RLP|RLQ|RMA|RNE|RNS|RPG|RPI|RPL|RPT|RRR|RRT|RSE|RSH|RST|RTI|RTN|RVE|RVR|RYL|SAK|SAT|SCI|SDI|SDT|SED|SEG|SEI|SER|SET|SFE|SGI|SGL|SHI|SHY|SIF|SKA|SKK|SKL|SLI|SLR|SMH|SMT|SPQ|SRH|SRK|SSD|SSV|STF|SVS|TAV|TDS|TET|TEV|TEY|TFR|TGE|TGF|TGL|TIG|TIK|TIQ|TKD|TKL|TKR|TLE|TLL|TLT|TLV|TNF|TNR|TPG|TPT|TRK|TRN|TSL|TTI|TTL|TVP|VAE|VAI|VDY|VEF|VEK|VEV|VEY|VFD|VGG|VGI|VIM|VIR|VIS|VLT|VLV|VMF|VNK|VPA|VPQ|VRD|VRG|VRL|VRP|VRV|VRY|VSA|VSC|VSK|VVI|VVP|VVV|YAD|YAG|YDH|YEY|YFG|YFK|YGF|YGL|YLH|YMK|YNK|YSR|YTL|YTR|YVV	1	SGB4837	534
AAA|AAD|AAE|AAR|AAY|ADG|AEA|AEE|AEK|AEL|AEQ|AER|AFE|AFI|AFL|AFR|AFT|AHI|AHY|AIG|AII|AKD|AKG|AKT|AKW|ALC|ALE|ALY|AMI|ANE|ANF|ANL|ANS|AQA|AQL|ARE|ARK|ARP|ARV|ASH|ASQ|ATE|ATI|ATQ|AVA|AVD|AVK|AVL|AYF|AYL|AYR|AYT|AYV|AYW|AYY|CAE|CAF|CFK|CGA|CGK|CHA|CIL|CKQ|CMI|CML|CNG|CQH|CRD|CRE|CRK|CSK|CTL|CYD|CYE|DAA|DAE|DAV|DDF|DEA|DED|DEE|DEF|DEG|DEI|DEM|DER|DET|DFF|DFH|DFK|DFL|DGN|DGR|DGT|DIA|DIC|DII|DKE|DKH|DKL|DKM|DKT|DKV|DLF|DLR|DMS|DPE|DQE|DQH|DRI|DRK|DSD|DSE|DSI|DSR|DSW|DTR|DVC|DVE|DVR|DWT|DYA|DYK|DYL|EAE|EAK|EAM|EAR|EAT|EAV|EAY|EDA|EDE|EDF|EDL|EDP|EDR|EDT|EDW|EED|EEE|EEF|EEH|EEL|EER|EES|EFH|EFI|EFL|EFN|EFQ|EFT|EFY|EGA|EGD|EGE|EGS|EGT|EHG|EHI|EHR|EID|EII|EIL|EIQ|EIV|EIY|EKA|EKD|EKE|EKG|EKI|EKK|EKP|EKQ|EKR|EKS|EKY|ELA|ELC|ELD|ELF|ELK|ELL|ELR|ELS|ELT|ELW|EME|EMK|EMY|END|ENF|ENG|ENL|EPG|EQG|ERE|ERI|ERL|ERN|ESK|ESR|ESY|ETD|ETF|ETH|ETI|ETK|ETL|ETN|ETP|ETS|EVD|EVH|EVQ|EVV|EWL|EYD|EYE|EYG|EYK|EYV|EYY|FAI|FAK|FDG|FDK|FEA|FEE|FEI|FEV|FFE|FFL|FGR|FGV|FHI|FHK|FHW|FIG|FIH|FIQ|FIS|FKE|FKK|FLK|FLS|FLT|FLV|FLY|FME|FMH|FMK|FMQ|FNG|FPE|FPF|FQE|FQL|FRC|FRL|FRS|FSE|FSH|FSL|FTA|FTI|FTV|FTW|FVL|FVM|FYC|FYE|FYL|GAR|GAT|GAY|GCK|GDF|GDK|GDS|GEA|GEG|GEK|GEP|GEY|GFD|GGE|GGN|GHV|GIL|GIS|GKD|GKF|GKQ|GKV|GLE|GLV|GNA|GNG|GNP|GNR|GNS|GQF|GQK|GQR|GRG|GRH|GRI|GRL|GRY|GSF|GSN|GSR|GTI|GVK|GYL|HAL|HAY|HER|HGK|HGN|HIC|HIP|HIT|HIY|HKL|HKQ|HLR|HLT|HLY|HMF|HPD|HRA|HRG|HRH|HSL|HTH|HTV|HVE|HVI|HWY|HYR|HYT|IAA|IAF|IAQ|IAV|ICI|ICM|ICQ|ICR|ICT|IDE|IDG|IDI|IDV|IEF|IEK|IEV|IFL|IFP|IGK|IGN|IGQ|IHV|IIC|IID|IIE|IIF|IIL|IIT|IIY|IKA|IKG|IKK|IKR|ILC|ILE|ILG|ILK|ILT|IPQ|IPY|IQA|IQY|IRA|IRE|IRG|ISH|ISL|ISM|ITM|ITQ|ITT|ITY|IVC|IVK|IVW|IYA|IYF|IYK|IYS|IYY|KAA|KAF|KAL|KAV|KCA|KCY|KDG|KDI|KDS|KDV|KDY|KEF|KEK|KEL|KET|KEW|KFI|KFM|KFT|KFV|KGD|KGE|KGG|KGL|KGQ|KGS|KHL|KHP|KIA|KIC|KIE|KIF|KIK|KIS|KIY|KKC|KKF|KKI|KKK|KKL|KKM|KKN|KKQ|KKT|KLA|KLF|KLG|KLH|KLM|KLS|KLT|KMI|KMK|KMS|KNF|KNK|KNT|KPF|KPI|KQF|KQI|KQK|KQL|KQY|KRF|KRL|KRN|KSH|KSS|KTD|KTL|KVA|KVF|KVI|KVP|KVQ|KWE|KWL|KYA|KYD|KYE|KYK|KYY|LAE|LAL|LAN|LAQ|LAS|LAY|LCG|LCM|LCS|LDQ|LDY|LED|LEE|LEI|LEK|LEN|LES|LET|LEY|LFG|LFK|LFQ|LFR|LFS|LFY|LGN|LGQ|LHR|LIE|LIK|LIT|LIY|LKD|LKI|LKK|LKY|LLA|LLE|LLF|LLI|LLT|LMT|LNA|LND|LNR|LPR|LQA|LQK|LQN|LQQ|LRE|LRI|LRY|LSN|LSR|LSS|LSV|LSY|LTL|LTP|LTS|LTT|LTY|LVE|LVG|LVK|LVP|LVY|LWD|LWF|LWK|LYA|LYD|LYE|LYF|LYL|LYN|LYT|LYV|LYY|MAA|MDE|MDI|MDK|MEE|MEY|MFI|MHG|MIA|MIL|MIR|MKE|MKF|MKH|MKN|MKQ|MLF|MLI|MLY|MQE|MRK|MRV|MSL|MSQ|MTK|MTR|MYD|MYE|NAL|NAY|NDD|NDI|NDS|NEF|NEG|NEK|NFD|NFG|NFP|NFY|NGA|NGD|NGG|NGI|NID|NIY|NKI|NLA|NLI|NLY|NMK|NMR|NNM|NPV|NQL|NRF|NRM|NRS|NSL|NSY|NTW|NVL|NYE|NYN|PDS|PED|PEE|PEI|PET|PFF|PFV|PGH|PGR|PII|PMY|PNM|PQP|PRS|PSS|PVN|PYE|QAF|QAH|QAL|QAY|QCA|QDR|QEL|QEM|QET|QEY|QFE|QFM|QGF|QHA|QHT|QIY|QKA|QKD|QKE|QKG|QLE|QLP|QLQ|QLW|QLY|QMK|QML|QNE|QPE|QQA|QRR|QSL|QVL|QYA|QYD|RAF|RAL|RAN|RCF|RDA|RDE|RDF|REA|REK|RET|REV|REY|RFA|RFL|RGL|RGS|RHL|RHY|RII|RIK|RIL|RIR|RIV|RKE|RKI|RKW|RKY|RLE|RLF|RLI|RLN|RLQ|RMD|RNE|RNI|RPE|RRV|RSE|RSF|RSK|RSR|RSV|RTE|RVA|RVF|RVG|RVM|RVQ|RYG|RYM|SDQ|SDY|SEE|SEI|SEK|SER|SEY|SFM|SFS|SHE|SHL|SHM|SHS|SIC|SIG|SIK|SIP|SKA|SKM|SKR|SLD|SLE|SLK|SLN|SLQ|SLV|SLW|SMD|SND|SNF|SQD|SQM|SRA|SRD|SRE|SRS|SRT|SRV|SSL|SSS|SSY|SVE|SVY|SWR|SYE|SYN|SYR|SYY|TAI|TAN|TDE|TDM|TDR|TDS|TEG|TEH|TEL|TEN|TET|TFT|THI|THK|TID|TIR|TIT|TIV|TKE|TKL|TKV|TLE|TLK|TLL|TLS|TLV|TMR|TNY|TPM|TPY|TQE|TQK|TQM|TRI|TRY|TSE|TSI|TSL|TTD|TTK|TVE|TVK|TWG|TWN|TYD|TYE|TYL|TYR|TYV|VAE|VAR|VAS|VCH|VCN|VCY|VDA|VDE|VDS|VEA|VED|VEH|VEK|VEL|VET|VEY|VFE|VFL|VGC|VGE|VHT|VIA|VIL|VKC|VKE|VKK|VKL|VKY|VLF|VLK|VLL|VLV|VML|VMT|VNI|VPG|VPN|VQC|VQS|VQV|VRT|VSR|VVE|VVV|VWE|VYL|VYP|WDK|WEA|WEL|WFY|WGY|WIT|WKV|WLI|WLL|WNQ|WRI|WTE|WYE|YAH|YAK|YAL|YAN|YAT|YCG|YDE|YDG|YDI|YDK|YDL|YDV|YED|YEG|YEK|YEL|YEM|YEN|YES|YET|YEV|YEY|YFH|YFK|YFM|YFP|YFR|YGI|YGK|YGR|YKG|YKI|YKK|YKL|YKR|YKS|YLA|YLE|YLK|YLL|YLQ|YLT|YLY|YMA|YMD|YNN|YNR|YNV|YNY|YPS|YQL|YRD|YRL|YRS|YRV|YSD|YSE|YTA|YTD|YTE|YTY|YVC|YVK|YVS|YVV|YWI|YYD|YYF|YYL|YYM|YYQ|YYS|YYT	1	SGB4563	1097
AAA|AAD|AAE|AAR|ACD|ACP|ADA|ADI|ADT|AEC|AEY|AFR|AGQ|AGT|AIL|AIR|AIV|AKS|ALA|ALY|APA|AQG|AQK|ARK|ARR|ASG|ASI|ASV|ATV|AVK|AVR|AVV|AWG|CAR|CAS|CDD|CDK|CFP|CFV|CGN|CHG|CLG|CPN|CQI|CQQ|CTV|DAA|DAS|DCA|DDE|DDL|DEK|DEN|DFL|DGC|DHR|DIG|DII|DKF|DLK|DMD|DMP|DMV|DPK|DPV|DPY|DRL|DTG|DVG|ECF|ECL|ECQ|EDA|EDC|EEL|EFR|EGG|EGL|EID|EIL|EIN|EKD|EKE|ELA|ELE|ELS|ENI|EPL|EQL|ERG|ERM|ETM|EVV|EYH|FAI|FDP|FED|FGR|FGS|FIC|FLH|FPC|FRG|FRL|FSC|FSV|FTG|FTN|FVK|GAF|GAG|GAK|GAV|GCT|GDM|GEC|GEE|GEL|GGA|GGE|GGI|GIA|GIE|GIP|GIS|GLS|GLT|GNA|GNT|GNV|GPH|GPS|GQG|GQL|GRE|GSA|GSE|GSG|GSS|GSV|GTF|GTP|GTY|GVG|GYA|GYG|HDP|HGA|HGS|HKK|HLL|HRY|HVQ|HVT|HYR|IAA|IAQ|ICG|IDD|IDE|IED|IEI|IEV|IGA|IGQ|IIE|ILF|ILM|ILP|INP|INR|INS|IPL|IPQ|IPV|IQK|IRL|IRQ|ISF|ISG|ITA|IVN|IYD|KAE|KAL|KDH|KEG|KEI|KEK|KEP|KFA|KGS|KIL|KKK|KKL|KKM|KLA|KLD|KLN|KLQ|KMV|KSV|KVI|LAC|LAQ|LAS|LAT|LCD|LDM|LEG|LEL|LFD|LGI|LHY|LID|LKK|LKV|LLV|LMD|LMN|LNA|LPL|LPT|LQY|LSF|LSG|LST|LSV|LTF|LTP|LTV|LVG|LYE|MAA|MDI|MDP|MDR|MEC|MEI|MGD|MLN|MNH|MPR|MVE|MVS|NAD|NAI|NAV|NGI|NHV|NIR|NPF|NPR|NRL|NSL|NTG|NTQ|NVK|NVP|NYS|PAI|PCA|PFS|PHG|PIG|PIN|PKG|PLA|PLC|PLI|PNP|PNY|PQM|PRS|PRT|PSS|PTE|PVA|PVE|PVS|PYG|PYN|QAW|QGS|QGV|QIA|QIQ|QIT|QKE|QKL|QLE|QLK|QLT|QMG|QQI|QTF|QVG|QYN|RAS|RCQ|REI|RGN|RGY|RIP|RKI|RKL|RLA|RLM|RLT|RME|RQA|RRA|RRC|RRT|RSR|RTL|RTY|RYY|SAD|SCH|SET|SFE|SFS|SFT|SGA|SGG|SGI|SGP|SHD|SIP|SKE|SLP|SNG|SQT|SRR|SSH|SSK|SSN|SSQ|STD|SVC|SVF|SVG|SVH|SVP|SVQ|TAA|TDF|TER|TFG|TFI|TGG|TGL|TGT|TLS|TME|TNH|TPI|TPY|TQL|TVA|TVK|TVP|TYK|TYV|VAG|VAP|VCF|VDM|VDV|VEF|VEQ|VFT|VGE|VGS|VGT|VGY|VHL|VIY|VKA|VKE|VKL|VML|VNA|VPI|VPN|VPV|VQI|VQV|VRR|VSS|VTG|VVD|VVM|WGI|YAL|YDG|YER|YGN|YGP|YHK|YIS|YKA|YNT|YNV|YRI|YSF|YVD|YYI	1	SGB15254	428
AAA|AAD|AAE|AAR|ACL|ADE|AEH|AEI|AEK|AFC|AGA|ALL|ALP|APE|APL|AQA|AQS|ARE|ARV|ATL|AVN|AYV|CAF|CAT|CEK|CGK|CKT|CLA|CRH|CSE|CTG|DDI|DED|DIL|DIV|DKI|DNV|DQS|DVL|EAA|EAG|EAL|ECE|EDK|EER|EFD|EGI|EHF|EIG|EKA|EKV|ERA|ERG|ERQ|ESL|ETC|ETL|FCG|FDI|FGD|FGG|FHG|FLE|FPP|GAC|GAE|GAT|GAY|GDV|GEF|GFG|GGE|GIV|GKP|GQR|GSQ|GVC|GVH|GYD|HER|HFG|HGS|HGV|HWS|ICA|IDD|IGA|IKG|ILL|ILT|IVR|IVT|KAL|KDN|KFH|KGQ|KIK|KKR|KNV|KPG|KQE|KRK|KTK|KTP|KVI|KYE|LAA|LAP|LAQ|LAR|LAT|LES|LFP|LHE|LID|LKY|LLA|LLF|LLI|LLN|LLQ|LNY|LPY|LQK|LRE|LSS|LTT|MSF|NED|NVA|NVV|NYK|PET|PGV|PLH|PLK|PPR|PRC|PVS|PYC|QAA|QER|QKN|QKT|QRI|QSR|QSS|QSY|RAE|RCA|RCT|REA|REE|RET|RGY|RHW|RIL|RKQ|RQK|RVL|SEC|SFL|SKK|SLA|SLS|SQS|SRC|SRE|SSL|SSR|SVA|SYL|TCR|TGA|TGF|TKD|TLA|TLL|TLR|TPL|TTG|TYV|VAP|VAQ|VAV|VCS|VGA|VHG|VIC|VLA|VLR|VNE|VPV|VRE|VSK|VTY|VVG|WSV|YCK|YDQ|YEG|YKF|YLL|YVA|YVP	1	SGB15254	214
AAA|AAD|AAE|AAR|ACR|ADF|AEA|AEK|AGD|AKQ|ALI|APM|ARL|AVE|AVF|AVL|AVM|AVR|AVY|CME|CQD|CRI|DAA|DAV|DEE|DEQ|DFS|DFV|DGC|DIL|DKI|DKT|DLL|DQE|DSF|DSV|DYR|EAG|EAP|EDA|EDG|EDK|EDS|EEN|EEW|EEY|EGE|EKE|EKK|EKT|ELL|ENS|EQA|EQS|ESL|EVE|EWE|EYE|EYY|FDF|FDL|FGG|FGY|FIK|FLA|FPM|FSQ|FVE|GCQ|GDA|GDC|GDI|GEK|GFL|GGD|GKL|GYN|HEE|HRH|HTP|IAV|IDS|IEK|IFI|IGF|IIF|III|IIN|IKL|ILA|ILP|ILS|IND|KAK|KED|KIL|KKL|KLH|KLI|KLR|KLY|KQE|KTM|KTR|LAA|LAC|LDE|LED|LGK|LHT|LIA|LIG|LII|LLD|LLE|LLG|LLL|LLN|LLS|LLV|LMQ|LNC|LNK|LPN|LRR|LSA|LSI|LST|LTD|LVI|LYR|LYS|MAV|MDE|MEG|MEL|MLN|MQV|MSV|MVM|MVS|NAE|NCM|NDL|NKL|NLL|NSI|NTH|NYQ|PMD|PMV|PNA|PVR|QAA|QDA|QED|QEQ|QLM|QLY|QRY|QSF|QVD|REE|RFG|RHE|RII|RKA|RLL|RNT|RQL|RRK|RVI|RYD|RYQ|SAL|SFD|SFP|SGD|SID|SIE|SLL|SLS|SNY|SQD|STM|SVL|SVR|TDQ|THR|TMA|TML|TPV|TRV|VDK|VED|VEE|VES|VFD|VIA|VIL|VLI|VLT|VME|VMV|VRE|VRN|VRQ|VSL|VYF|WEV|YDY|YEA|YFG|YNL|YQL|YQR|YRF|YRY|YSG|YSN|YYS	1	SGB15332	230
AAA|AAD|AAE|AAS|AAV|AAY|ACA|ADA|ADI|AEA|AEE|AEG|AEL|AEN|AES|AET|AEY|AGD|AGT|AGV|AKE|AKN|ANA|ARA|ARV|ASG|ASI|ASR|ASS|ASV|ATV|AVA|AVD|AVE|AVF|AVK|AVM|AVQ|AVV|AYA|AYQ|CAE|CCL|CLP|CRL|CSR|DAA|DAS|DAV|DCC|DEI|DEK|DEM|DET|DGS|DIP|DIT|DKD|DLN|DLY|DMN|DMQ|DNR|DSV|DTD|DTF|DTL|DVI|DVK|DYE|EAA|EAG|EAK|EDA|EDL|EDY|EEE|EEK|EEQ|EER|EEY|EGI|EIS|EKA|EKE|EKQ|EKS|ELE|ELN|ELP|ELS|ELT|EMI|ENA|ENG|EQE|EQL|EQY|ERL|ERT|ESE|ESI|EST|ETA|ETD|ETE|ETV|EVP|EYQ|EYT|EYV|FDC|FFG|FGL|FIY|FTV|FVA|GCR|GDL|GDS|GDV|GGC|GGV|GIA|GIQ|GKN|GLM|GND|GQL|GQQ|GSE|GSR|GSS|GSV|GTE|GTK|GVQ|GVS|GVV|GVY|HEI|HGK|HKK|HQK|IAA|IAS|IAV|ICS|IET|IFT|INT|IPG|IQE|ISA|ISG|ISH|ISL|ITD|ITL|ITV|IVL|IVS|IYV|KAA|KAN|KAR|KAV|KDI|KED|KEL|KER|KEV|KGS|KIS|KIT|KKT|KLQ|KNL|KNM|KNY|KQI|KQK|KQW|KSA|KTA|LAD|LDM|LEE|LEN|LHG|LHQ|LKN|LMI|LMV|LNG|LNL|LNR|LNV|LPE|LPL|LQE|LQY|LRA|LSQ|LSS|LSV|LTA|LTI|LYP|MEK|MGT|MIS|MIV|MKQ|MLA|MNE|MQK|MSG|MVT|NAE|NAV|NDG|NEK|NEQ|NGG|NGS|NLR|NLS|NMS|NRS|NRV|NTH|NVT|NYI|NYV|PEE|PGD|PGQ|PLS|PVG|PVT|QDT|QDV|QED|QEK|QES|QIA|QIS|QKG|QKI|QKL|QKQ|QLK|QLN|QNY|QQV|QRT|QTY|QVE|QVS|QWV|QYF|QYV|RAA|RAC|RAE|RAS|RAY|REQ|RFV|RLE|RLS|RLT|RQK|RSD|RTK|RTM|RVD|RVR|RVT|SAA|SAE|SAT|SAV|SAY|SDK|SDT|SEK|SET|SGD|SGG|SGI|SGL|SGN|SHE|SIA|SIE|SLH|SLN|SPG|SQD|SQY|SRA|SRQ|SRV|SSA|SSD|SSL|SSQ|STE|SVE|SVI|SVS|SVY|TAD|TAE|TAG|TAK|TDA|TDG|TDT|TEE|TEL|TET|TFD|TGV|THK|TIC|TKE|TKI|TLE|TLH|TMN|TRA|TSG|TVA|TVD|TVL|TVR|TVS|TVT|TYE|VAE|VAK|VAV|VDE|VDM|VDN|VEA|VES|VFF|VGQ|VGT|VIF|VIT|VIV|VKA|VLD|VLQ|VLT|VME|VMG|VML|VPV|VQI|VQR|VQV|VRE|VRF|VRL|VSA|VSG|VSP|VSR|VSS|VTA|VTG|VTR|VTS|VTV|VVG|VVR|VYD|VYR|WVQ|YAA|YDE|YEK|YEL|YFI|YIN|YPV|YQD|YQN|YQT|YRA|YTG|YVA|YVD|YVL|YVM|YVT	1	SGB4959	447
AAA|AAD|AAE|AAS|AAV|ADD|ADH|ADL|AEG|AEH|AEL|AGA|AGE|AGV|AHA|AHV|ALE|APA|ASL|AVD|AVL|DAA|DDD|DDG|DDI|DDV|DGA|DGI|DGL|DHG|DHT|DIG|DIL|DIR|DKL|DLT|DSG|DVL|DVQ|EDG|EGF|EGT|EHQ|ELS|ERI|ETG|FFH|FHL|FLH|FVN|GAA|GAE|GAH|GAP|GDG|GDV|GED|GET|GFL|GGD|GGG|GGQ|GGV|GIG|GIR|GLH|GQD|GSD|GSG|GTA|GTD|GVA|GVD|GVG|GVL|HAD|HAG|HDD|HGV|HLT|HQL|HTD|HTG|HVL|IDI|IGE|IGG|IGV|ILG|IPQ|IRA|IRS|KFV|KLL|LDH|LEG|LGA|LGS|LHD|LHT|LID|LKF|LLV|LND|LQG|LSG|LTE|LTG|LTS|LVA|MVV|NDG|NPE|PAG|PLK|PQA|QAV|QDA|QFF|QGT|QLI|RAL|RIP|RSG|SDI|SGA|SGG|SGI|SGT|SLN|SPL|TAA|TAE|TDG|TDS|TET|TGA|TGD|TGG|TSP|VAG|VAH|VDD|VDK|VER|VGS|VLD|VLG|VLQ|VLT|VNP|VQF|VVE|VVV	1	SGB15254	167
AAA|AAD|AAE|AAS|AAW|AAY|ACL|ADA|ADD|ADE|ADG|ADH|ADI|ADL|ADV|AEG|AEL|AER|AES|AET|AEY|AFI|AGA|AGL|AGM|AGN|AGT|AIN|AIS|AIT|AKD|AKF|AKQ|AKR|ALL|ALM|ALP|ALS|ALT|ALV|AMA|AME|ANG|ANR|APE|API|AQG|ARR|ART|ASA|ASV|ATE|ATY|AVP|AVV|AVW|AWM|AYF|AYL|AYP|AYQ|CCD|CDP|CEA|CFV|CIL|CKG|CLD|CSD|CSG|CVI|CYA|CYG|DAD|DAE|DAG|DAI|DAL|DAN|DAY|DDE|DDG|DDK|DDN|DDY|DEA|DEI|DEK|DEL|DEN|DFL|DFN|DFS|DFV|DGH|DGI|DGT|DGW|DHG|DHT|DHY|DII|DIL|DKL|DLA|DLI|DLT|DLY|DMN|DMV|DNS|DNT|DPF|DPT|DQF|DQG|DQS|DRI|DRT|DSD|DSS|DTI|DVI|DVL|DVS|DVY|DWA|DWF|DYD|DYP|DYR|DYV|DYY|EAA|EAD|EAE|EAY|ECC|EDA|EDG|EDS|EEI|EEK|EET|EEV|EGC|EGD|EGK|EGN|EHP|EIE|EIL|EIR|EIV|EIW|EKE|EKG|EKL|EKR|ELF|ELG|ELI|ELK|EMN|EMV|ENA|ENG|EPE|EPG|EQA|EQI|EQT|ERD|ERN|ERV|ESF|ETI|ETL|ETQ|ETT|EVA|EVD|EVH|EVI|EVR|EWT|EYD|EYE|EYI|EYL|EYP|FAY|FDA|FDF|FDH|FDP|FEM|FFY|FGF|FGG|FGI|FGK|FGT|FHA|FIQ|FKK|FLE|FMY|FNG|FNQ|FQE|FQM|FSF|FSG|FSK|FSR|FTA|FTI|FVC|FVL|FVN|FVQ|FYG|FYL|FYP|GAR|GAS|GCF|GCS|GDD|GDE|GDL|GDT|GDW|GDY|GEK|GFE|GFS|GGG|GGR|GGS|GGT|GHG|GHI|GHV|GID|GIG|GIV|GIW|GKD|GKK|GKQ|GKR|GKT|GKY|GLD|GLG|GLL|GLP|GLY|GMD|GML|GMM|GMT|GNC|GNF|GNI|GNP|GNV|GRA|GRD|GRE|GRF|GRH|GRI|GSE|GSG|GSH|GSM|GSR|GTE|GTF|GTG|GTL|GTP|GTS|GTV|GTY|GVI|GVK|GVL|GVQ|GVS|GWF|GYL|HAG|HAM|HFL|HGD|HGF|HGG|HGT|HIY|HLL|HLQ|HLY|HNC|HPD|HQE|HQT|HQY|HRI|HSN|HTA|HTK|HVC|HVS|HVY|HYK|IAA|ICV|IDM|IEG|IEL|IEP|IER|IEY|IFG|IFT|IGC|IGS|IHT|IIT|IKN|IKW|ILA|ILD|ILI|ILK|ILN|ILQ|IMT|INQ|INR|INS|IPG|IPK|IQL|IQY|IRE|IRR|IRS|IRT|ISA|ISF|ISI|ITF|ITK|ITR|ITS|ITV|IVA|IVD|IVG|IVL|IWC|IWI|IWY|IYE|IYQ|KAL|KDA|KDG|KDQ|KEA|KEE|KEV|KFG|KFH|KGK|KGL|KGS|KIF|KIS|KIT|KKA|KKL|KKM|KLG|KLK|KLQ|KLS|KLT|KMG|KMK|KMN|KNA|KQA|KQT|KQV|KRA|KRE|KRI|KRN|KTT|KWD|KYH|LAD|LAK|LAT|LCY|LDA|LDF|LDQ|LDS|LED|LEE|LEI|LEK|LEW|LFA|LFD|LFM|LGD|LGG|LGI|LGL|LGT|LHG|LHL|LIE|LIN|LIR|LKD|LKG|LKK|LKR|LLC|LLD|LLE|LLH|LLL|LLP|LLS|LLY|LMQ|LNH|LNI|LNT|LPA|LPM|LPQ|LQE|LQG|LQQ|LRN|LSA|LSR|LSS|LTG|LTI|LTS|LVS|LVV|LYD|LYG|LYR|LYY|MAA|MAD|MAG|MAI|MDD|MDR|MER|MGL|MGR|MIK|MKE|MLA|MLF|MMY|MND|MNP|MNR|MNY|MQA|MQV|MSD|MSV|MTL|MTY|MVN|MVV|MYS|MYY|NAA|NAG|NAQ|NCI|NCY|NDD|NDE|NED|NFV|NGD|NGE|NGY|NHQ|NHV|NIA|NIE|NKI|NPA|NPE|NPF|NPG|NPY|NQL|NQT|NQV|NRK|NRP|NRS|NRT|NSS|NSW|NTD|NTR|NVI|NVP|NYL|PAL|PAV|PDI|PDW|PEE|PEM|PER|PEV|PFG|PFQ|PGR|PGT|PGV|PHR|PIL|PIR|PKM|PMA|PNH|PQE|PQI|PSL|PTA|PTF|PVE|PYD|PYV|QAA|QAD|QAG|QAK|QAL|QAR|QEE|QEI|QEL|QEN|QEQ|QEY|QFN|QFS|QGD|QGF|QGL|QGN|QGV|QHF|QIW|QIY|QLL|QLV|QMG|QMQ|QQH|QSQ|QTD|QTG|QTR|QTT|QVE|QVH|QVL|QYG|QYH|QYN|RAD|RAP|RDE|RDQ|REA|REE|REG|REH|REQ|RFD|RFQ|RGI|RGR|RGT|RGV|RHA|RHQ|RIC|RIG|RIN|RIP|RIQ|RIR|RIT|RKE|RKI|RLF|RLS|RND|RNK|RNP|RNQ|RNV|RPI|RQY|RRG|RRH|RRI|RSM|RSR|RSV|RTK|RTM|RTR|RTY|RVG|RVN|RVR|RYP|SAC|SAE|SAF|SAV|SDL|SDN|SDQ|SDV|SEE|SEY|SFF|SFK|SFY|SGG|SGK|SGM|SGN|SGS|SHQ|SHV|SIE|SIF|SKL|SLD|SLG|SLN|SMN|SMS|SNR|SPE|SQA|SRK|SRN|SRQ|SRR|SRY|SSE|SSH|SSL|SSP|SVA|SVI|SVM|SVV|SVY|SWE|TAP|TAT|TAV|TDA|TDL|TEC|TED|TET|TFD|TFG|TGD|TGH|TGR|TGV|THG|TIH|TIP|TIT|TIV|TKG|TKQ|TLE|TLG|TLM|TMA|TML|TPQ|TQA|TRF|TRG|TRI|TRS|TSF|TSL|TSR|TSS|TTG|TTM|TTY|TVF|TVK|TYQ|TYR|TYS|TYV|VAA|VAG|VAK|VAM|VCE|VCK|VDL|VDV|VEP|VEV|VFT|VGH|VGK|VGS|VHL|VHS|VIE|VIL|VIM|VIS|VIV|VKF|VKK|VKL|VLA|VLE|VLG|VLH|VLK|VLL|VLR|VMD|VMI|VNA|VND|VNE|VPN|VPY|VQG|VQV|VRE|VRL|VRV|VSA|VSI|VSL|VSV|VVG|VVM|VVR|VVS|VWA|VYA|VYL|VYS|WAA|WAL|WCS|WDM|WEA|WFG|WFV|WIE|WMS|WTH|WYE|YAD|YAG|YDA|YDF|YDR|YDV|YDY|YEA|YEQ|YES|YFD|YGA|YGM|YGR|YGT|YGV|YHL|YHN|YIK|YKI|YLD|YLE|YLG|YLL|YNP|YPD|YPH|YPS|YPT|YPV|YQE|YQF|YQM|YRE|YRG|YRI|YRL|YRR|YSD|YSG|YSL|YTP|YVA|YVK|YVL|YYG|YYR|YYT	1	SGB4959	932
AAA|AAD|AAE|AAS|ADA|ADC|ADV|AEA|AEI|AEK|AGQ|AIA|AIR|AKE|AKY|ALE|ALV|ALW|APQ|APS|ARA|ASF|ASK|ASL|CAA|CDS|CEQ|CGS|CIG|CKP|CMS|CNF|CWK|DAD|DAI|DAP|DCG|DDH|DFL|DHP|DHQ|DIE|DLW|DLY|DMK|DRC|DSA|DSD|DTV|DVH|DVT|DWD|EAR|ECW|EDD|EDL|EHR|EIL|EIS|EKL|EKN|EKQ|EKT|EPD|EQS|ETL|ETV|EVF|FCI|FDF|FED|FHR|FIE|FLI|FLP|FMD|FNH|FNK|FNQ|FPG|FSY|FVC|FYD|GDS|GET|GIL|GKK|GLH|GQV|GSF|GSS|GTY|GVC|GYR|HAK|HCM|HFI|HIA|HIV|HLL|HLT|HPA|HPI|HPQ|HQG|HRL|HRT|IAD|IAE|IEC|IED|IET|IEV|IGS|IGV|IHI|ILK|ILT|ILY|IPY|IRA|ISS|IVP|IYR|KAA|KDV|KEP|KFD|KHP|KKF|KKR|KKV|KLF|KLY|KNM|KPF|KQG|KQL|KQV|KRL|KTF|KVN|KVQ|KYL|LAS|LDM|LDR|LEK|LFH|LFS|LGK|LGT|LHI|LHL|LIG|LKH|LLN|LLT|LMM|LMV|LNP|LPL|LPV|LRI|LSA|LSE|LTE|LTP|LTV|LVT|LWL|LWY|LYA|LYG|LYL|MDL|MFN|MKL|MKQ|MMV|MSM|MSR|MVK|MVT|NAI|NAL|NAS|NFL|NHL|NKA|NLM|NPC|NQC|NQG|PAG|PAL|PCK|PDA|PFE|PFM|PGY|PIP|PLG|PQF|PQI|PSV|PVD|PYG|QCE|QEK|QFY|QGD|QGI|QGL|QHC|QIH|QLD|QNL|QSQ|QVI|QVN|RAA|RAE|RCN|REH|RHA|RIE|RLA|RLH|RLR|RNA|RTN|SAL|SAP|SDT|SEK|SFN|SFP|SKK|SLG|SLL|SLS|SMS|SQN|SRE|SRN|SSL|SVM|SYS|TEI|TFC|THF|TIE|TLM|TLP|TNQ|TPA|TVD|TVF|TVK|TYQ|VCA|VCD|VDA|VDW|VFN|VFV|VHP|VIY|VKK|VKQ|VMK|VNA|VPF|VQE|VTH|VTI|VTL|WDH|WKD|WLD|WYK|YAK|YDI|YGE|YGI|YKV|YLF|YLS|YQH|YRH|YRL|YSR	1	SGB4925	298
AAA|AAD|AAE|AAS|ADE|AED|AEK|AEV|AGW|AGY|AIF|AKC|ALC|ALH|ARD|ASH|ASR|ATE|ATF|AWD|CAA|CAL|CGF|CHG|CPP|CRL|CYR|DAS|DCH|DEP|DES|DKI|DNA|DPR|DTY|DWS|ECP|ECR|EDE|EDW|EGF|EGI|EKA|EPE|EQF|ERI|ERR|ESM|EVS|EYA|FKK|FQL|FQT|FRG|FRL|FWP|GEQ|GFK|GFQ|GFR|GGV|GHG|GIA|GLG|GRR|GRW|GVA|GVL|GWC|GYW|HAK|HGL|HGR|HRV|HTK|IAR|IAT|IFW|III|IIR|ILS|IRP|IYV|KAG|KCG|KEC|KII|KKL|LAG|LCA|LDT|LGF|LHA|LHR|LLS|LME|LQD|LQS|LSA|LSG|LVG|LVI|MDK|MER|MRA|MTP|NAA|PAE|PED|PEG|PMT|PPY|PRW|PYT|QDN|QFR|QLL|QST|QTE|RAA|RAI|RAL|RDC|RER|RGH|RGV|RIA|RIY|RLV|RPM|RRA|RRE|RVD|RWC|RWL|SAL|SGG|SHT|SIY|SMD|SRA|SRI|STV|TAW|TEC|TEY|TFQ|TKE|TLQ|TPE|TVL|TVS|TYL|VAE|VDP|VEG|VGE|VGR|VIL|VLA|VLQ|VSI|VSR|WCA|WCY|WDA|WLD|WPA|WST|WTL|YAT|YLM|YRG|YTA|YVE|YVG|YWT	1	SGB15332	184
AAA|AAD|AAE|AAT|AAV|ADA|ADD|ADG|ADS|ADY|AEA|AEE|AEG|AFK|AGF|AGI|AGL|AIQ|AIV|AKA|AKS|ALS|ALV|AMM|ANS|AQA|AQG|AQQ|ARL|ATA|ATQ|ATR|ATS|ATT|ATV|AVF|AVI|AVM|AYL|AYV|CFE|CMD|DAQ|DAT|DDS|DES|DFD|DGE|DGK|DGL|DGS|DGT|DGY|DIN|DIS|DKA|DKL|DLD|DND|DRA|DRQ|DSA|DSE|DSI|DSK|DSN|DSR|DTL|DTQ|DWN|DYD|DYF|DYV|EAD|EAK|EAM|EAQ|EAT|EDI|EEA|EEI|EEM|EER|EGD|EGS|EIA|EIT|ELL|ELT|ELV|EMD|ENY|EPQ|EQA|EQL|ERT|ERY|EST|ETA|ETE|ETG|ETN|ETT|ETV|EVD|EVG|EYA|FAA|FAG|FAV|FDS|FEQ|FET|FIA|FIL|FIS|FKE|FNQ|FRI|FSR|FVP|FVV|GAI|GAL|GCF|GDR|GDT|GDW|GEN|GEQ|GET|GFE|GGD|GGQ|GGV|GID|GIN|GIS|GIY|GKH|GKI|GKN|GKT|GLI|GLL|GLT|GLV|GML|GQR|GQT|GSM|GST|GSV|GTA|GTG|GTV|GVI|GVL|GVN|GVT|GYH|GYS|HAG|HFN|HIP|HST|IAR|IAT|IAV|IDS|IEA|IEE|IEP|IFI|IGL|IIA|IKE|IKG|ILA|ILG|INF|INK|INS|INV|INY|IPD|IPG|IPT|IQE|IQG|IRF|ISG|ISS|ISY|ITA|ITE|IVF|IVG|IVI|IVL|IVS|IVT|IYG|IYV|KAE|KAI|KAL|KAY|KEG|KEL|KFI|KGV|KHI|KIR|KKV|KLT|KMG|KNE|KNQ|KNY|KPY|KSR|KTH|KTV|KVE|KVI|KVR|LAA|LAG|LDR|LGG|LGM|LGS|LIN|LIT|LIV|LKN|LLK|LLN|LLQ|LLV|LNG|LNM|LNN|LNS|LQQ|LSI|LSP|LSS|LSV|LTD|LTE|LTH|LTV|LVA|LVD|LVF|LVL|LVM|LVS|LVV|LVW|LYN|MAV|MDG|MDT|MGK|MIP|MKK|MKV|MLL|MLV|MLY|MMK|MRK|MSQ|MYV|NDA|NDG|NED|NET|NFA|NGE|NGG|NGQ|NGT|NII|NIS|NIV|NKA|NMK|NNG|NQG|NQM|NSA|NSD|NSL|NTA|NTE|NVC|NYL|NYS|NYY|PDE|PEL|PGL|PLS|PQE|PRD|PTK|PYS|QAA|QAL|QEE|QET|QEV|QEY|QGC|QGE|QKA|QKP|QLI|QLN|QMA|QNG|QQL|QQQ|QRD|QRG|QTG|QVL|QVQ|RAD|RAN|RDG|RDK|RDY|RER|RFV|RGK|RIK|RIN|RKM|RLL|RQR|RQV|RSD|RSG|RTN|RYA|SAA|SAD|SAT|SAY|SDI|SDK|SDS|SDY|SET|SGG|SGI|SGL|SGV|SIE|SIQ|SIS|SKN|SLG|SMS|SMY|SNI|SPE|SQE|SQK|SRE|SRI|SRS|SSI|SSR|SSV|STA|STD|STL|STP|STV|SVI|SVL|SVN|SVY|SYE|SYS|TAD|TAE|TAI|TAT|TDG|TDL|TDN|TEA|TEI|TEL|TEV|TGA|TGD|TGK|TGY|THA|THS|TIE|TIF|TKF|TLA|TLG|TLV|TND|TNI|TPR|TQK|TQN|TRQ|TSA|TTD|TTI|TVA|TVK|TVN|TVQ|TVS|TVY|VAK|VAQ|VCM|VDG|VDS|VET|VFA|VFI|VFS|VGA|VGI|VGV|VIE|VIG|VIK|VIL|VIN|VIP|VIV|VKK|VLI|VLL|VLN|VLS|VLT|VMI|VML|VNG|VNT|VPL|VQE|VQK|VQV|VRA|VRD|VSQ|VST|VSY|VTL|VTV|VVG|VVL|VWS|VYG|VYK|VYS|VYT|WNI|WST|YAF|YAG|YDF|YEE|YFR|YFV|YGI|YGV|YHF|YKT|YLN|YLS|YNE|YSD|YSM|YSS|YSV|YTI|YVM|YVR|YVY|YYF	1	SGB4826	541
AAA|AAD|AAE|AAT|AAY|ACF|ADA|AEH|AEK|AEN|AEQ|AFK|AFL|AIR|AKY|ALA|ALC|ALE|ALL|AMA|ANA|ANL|ANV|APH|AQQ|AQR|AQT|ARA|ARC|ARD|ARE|ARG|ASG|ASS|ATQ|AVQ|AVS|AYG|AYI|CCV|CDT|CFA|CFD|CGC|CGI|CQT|CSG|CVR|CVS|DAA|DAE|DAR|DFE|DLS|DPA|DPG|DPQ|DTA|EAL|EAV|ECC|EEI|EFA|EFL|EFN|EGQ|EHE|EIA|EIL|EKP|EKR|ELF|ENL|EQH|EQP|EQV|ERL|ETL|ETS|EVL|EYN|FAK|FAP|FAR|FAS|FDA|FDP|FEA|FGT|FKQ|FLC|FLT|FMG|FNI|GAA|GAN|GCF|GEI|GIA|GIR|GKT|GLI|GLS|GLV|GQE|GRE|GTT|GTV|GVL|GVN|HAL|HEF|HEL|HRM|HRT|HTV|IAC|IAM|IAQ|IDP|ILE|IRC|IRD|IRG|IRY|ISV|IYV|KAF|KAI|KEC|KEY|KKL|KLE|KPR|KQV|KRL|KSG|KTA|KTG|KYF|LAE|LAQ|LAR|LCG|LCS|LEA|LEF|LEK|LET|LFA|LFG|LGK|LHE|LIR|LIY|LKA|LLA|LLR|LPE|LQE|LQI|LQQ|LQT|LQY|LRF|LRQ|LSH|LSL|LTA|LTS|LVL|LYE|MAF|MGA|MKK|MSF|NAQ|NCD|NGV|NIR|NLA|NLE|NLG|NLI|NLR|NQT|NRQ|NVE|PAV|PDL|PEV|PGL|PHR|PHT|PQK|PRA|PTK|QAA|QEA|QEG|QEQ|QHA|QID|QIS|QKE|QLA|QLF|QPH|QQA|QQE|QQL|QRQ|QRS|QTC|QTE|QTL|QTN|QVR|QVT|QYP|RAA|RAN|RAS|RCG|RCQ|RDA|RDF|REE|RET|RFM|RGE|RGL|RLH|RLL|RLQ|RMK|RNG|RNQ|RQQ|RQR|RQT|RRN|RSP|RTN|RTR|RYL|SAR|SAY|SFA|SGL|SGT|SGV|SHR|SKS|SLQ|SLT|SPT|SRT|SSA|SVL|TAL|TAN|TAR|TCV|TDP|TEQ|TGA|TGR|TKE|TLK|TLP|TNC|TNL|TNR|TQI|TRL|TRR|TSL|TSR|TTG|TVQ|TVT|VER|VKT|VLK|VLQ|VLY|VNL|VQL|VRA|VRN|VSA|VSK|VTD|VTR|YEF|YFD|YGI|YIA|YLQ|YNL|YPD|YVK	1	SGB15332	310
AAA|AAD|AAE|AAV|ADF|ADK|ADL|ADV|AEL|AES|AFA|AFN|AGA|AGH|AGL|AIF|AKE|ALK|ALV|ALY|AMK|AMS|APT|AQE|ARA|AVD|AVG|AVQ|AVS|AYL|CKY|CST|CVM|DDY|DER|DET|DFA|DFT|DGR|DGT|DIR|DKT|DKV|DKY|DLE|DLR|DLW|DLY|DMG|DTI|DVD|DVI|DVT|DVY|DYL|DYR|EAD|EAV|ECS|EDL|EDM|EEI|EEK|EER|EGA|EHF|EIT|EIV|EKI|ELA|ELE|ENA|ENR|EQR|EQV|ERD|ERF|ERH|ERK|ERY|ESI|ETD|ETG|EVS|EYK|FAA|FAG|FAM|FAQ|FAY|FEC|FIR|FNE|FQT|FSL|FTI|FTQ|GAA|GAG|GAL|GDK|GDT|GEE|GEV|GGG|GGS|GHE|GHI|GHR|GIQ|GKM|GLA|GLS|GMF|GMN|GQV|GRG|GRY|GSI|GSV|GTI|GTL|GTV|GVV|GYS|HET|HFQ|HIY|HRL|HRR|HTS|IAD|IEA|IED|IFE|IIL|IIS|IIV|IKN|ILY|IPR|IQM|IRN|IRR|ISA|ISV|ISY|ITL|IVA|IVG|IVK|IYF|IYG|IYI|IYR|IYV|KDE|KEE|KEI|KFA|KGE|KGI|KIY|KKL|KKT|KLN|KLQ|KMD|KNG|KNM|KNT|KQE|KQP|KTD|KTL|KVI|KYH|KYK|LAD|LAF|LAL|LAV|LDK|LED|LEG|LEH|LEN|LER|LGV|LKD|LKK|LKQ|LLQ|LNC|LNQ|LQD|LQI|LQK|LRA|LRE|LSP|LSV|LTS|LVQ|LWA|LYE|LYP|LYR|MDL|MFA|MFT|MGM|MKN|MLD|MNR|MSG|MYA|NAV|NCK|NCV|NEE|NGD|NGM|NIS|NMF|NPY|NQG|NRK|NRL|NRY|NTY|PAL|PEN|PII|PIP|PLK|PRF|PSA|PTG|PTP|PYL|QDE|QDI|QDY|QEL|QEY|QGA|QGY|QII|QKI|QML|QMY|QNG|QPI|QRL|QRQ|QTK|QVN|QVQ|RAI|RAM|RAP|RDG|REQ|RFA|RFI|RGG|RGL|RHR|RKL|RLA|RLE|RLG|RLR|RLS|RLY|RNI|RNP|RQR|RRG|RRL|RRN|RSR|RSV|RYI|RYL|RYQ|SAA|SAV|SGH|SGK|SIE|SIV|SIY|SLK|SNC|SPE|SPL|SRL|STP|SVD|SVE|SVG|SVI|SVT|SVY|SYR|SYV|TAP|TDF|TDG|TDV|TGA|TGT|TIA|TIE|TIY|TKF|TLE|TLN|TLT|TPI|TPS|TQD|TSG|TSV|TVK|TYS|VAD|VAR|VDD|VDV|VEQ|VGG|VGH|VGQ|VGR|VIE|VII|VIV|VKE|VKG|VMF|VNR|VQD|VQG|VQN|VSI|VSN|VTA|VTD|VTG|VVT|VYE|VYL|WAF|YAK|YER|YFS|YGE|YHT|YIK|YIS|YKK|YKQ|YLA|YLE|YLL|YLQ|YLS|YPA|YQM|YRA|YRQ|YRR|YRS|YSV|YSY|YVA|YVK	1	SGB4837	409
AAA|AAD|AAE|AAY|ACV|ADI|ADP|ADV|AES|AEV|AFA|AGI|AGL|AGN|AGS|AHG|AIA|AIE|AIG|AII|AKS|ALA|ALF|ALI|ALN|ALS|AMS|AND|ANG|ANK|ANL|ANN|ANS|APG|APS|AQM|AQQ|ARD|ARY|ASD|ASG|ASL|ASN|ASS|AST|ATN|ATQ|ATR|ATT|AVH|AVL|AVS|AWK|AYD|AYK|AYL|AYN|AYS|AYY|CFA|CHG|CMI|CNS|CTD|CTG|CVL|CVS|CWI|DAK|DAL|DAN|DAT|DAV|DDS|DEL|DES|DET|DEY|DFD|DFG|DFM|DGS|DHA|DIL|DIM|DIN|DIS|DIV|DKK|DKL|DKN|DKQ|DKT|DKY|DLT|DNG|DNN|DNS|DNT|DPN|DPQ|DQE|DQT|DRN|DSH|DSK|DSL|DSP|DSS|DST|DSV|DTQ|DTS|DTV|DVK|DVM|DVS|DVV|DVY|DYD|EAD|EDQ|EEE|EES|EGM|EGT|EGV|EHL|EIP|EIT|EIY|EKI|EKK|EKN|EKT|EKV|ELA|ELC|ELG|ELI|ELQ|ELS|EMQ|END|ENE|ENS|EPC|EPK|EPN|EQE|EQN|EQV|ESD|ESL|ESN|ESQ|ETF|ETI|ETY|EVA|EVE|EVG|EVK|EVY|EYD|EYS|FAN|FAP|FAT|FCV|FDK|FDL|FDR|FFY|FGI|FGL|FIA|FIG|FLN|FMR|FQA|FQL|FSD|FSE|FSG|FVA|FVM|FYE|FYL|FYN|GAI|GAT|GDA|GDS|GDV|GDY|GEV|GFA|GFQ|GGK|GII|GIL|GIN|GIS|GIY|GKI|GKK|GKS|GKT|GKV|GKY|GLE|GLG|GLQ|GLT|GME|GMR|GND|GNI|GNV|GQG|GQI|GQL|GQN|GQV|GRE|GSD|GSF|GSI|GSL|GSN|GST|GTA|GTL|GTN|GTR|GTT|GVI|GVL|GVN|GYD|GYG|GYK|GYR|GYS|GYT|HAL|HEG|HFS|HGI|HGS|HLP|HLQ|HPD|HSS|HYL|IAD|IAG|IAI|IAN|IAS|IDE|IDK|IDN|IDT|IEE|IEN|IEP|IGD|IGF|IGQ|IGS|IGY|IIL|IIM|IIS|IKA|IKS|ILD|ILE|ILK|ILL|ILN|ILT|ILY|IME|IMF|IMH|IND|INE|INI|INR|INS|INV|IPE|IPI|IQD|IQK|IQN|IQT|ISA|ISD|ISQ|IST|ISY|ITG|ITP|IVE|IVK|IVT|IYD|IYE|IYK|IYP|IYS|KAA|KAG|KAL|KAW|KCF|KCW|KDD|KDN|KED|KEM|KEQ|KEV|KGE|KGN|KGQ|KGT|KID|KIE|KIQ|KKG|KKL|KKS|KKT|KLD|KLI|KLQ|KLS|KLV|KLY|KND|KNK|KPL|KQK|KSE|KSG|KSQ|KSR|KST|KTA|KTD|KTG|KTH|KTI|KTK|KTM|KTT|KTY|KVI|KVL|KYA|KYE|KYI|KYM|KYS|KYY|LAC|LAD|LAG|LAN|LAR|LAS|LAY|LCM|LCT|LDA|LDF|LDK|LDS|LDT|LDV|LEI|LEK|LEP|LEQ|LFD|LFI|LGL|LGT|LIA|LIG|LIT|LIY|LKD|LKL|LLA|LLN|LLQ|LLS|LNE|LNK|LNQ|LNS|LNY|LPC|LQG|LQI|LQK|LQN|LQR|LQS|LRF|LRG|LRR|LSA|LSD|LSG|LSK|LSL|LSS|LSY|LTE|LTL|LTN|LTP|LVN|LVS|LVT|LWN|LYE|LYV|MDS|MEI|MEN|MFC|MFG|MHY|MIK|MIL|MIP|MKY|MQA|MRG|MRN|MSL|MTD|MTH|MYN|NAA|NAH|NAL|NAS|NAT|NAY|NDA|NDE|NDF|NDV|NEG|NEH|NEK|NEL|NGD|NGG|NGI|NGV|NGY|NIE|NIL|NIV|NIY|NKA|NKG|NKT|NLI|NLQ|NLW|NMD|NMT|NNA|NNM|NNQ|NNR|NNT|NNV|NNY|NPK|NQG|NQI|NQL|NRI|NRL|NRS|NSC|NSD|NSE|NSF|NSI|NSS|NSV|NSY|NTF|NTG|NTL|NVG|NVI|NVR|NVV|NVY|NWI|NYA|NYD|NYT|PCH|PCT|PDH|PEA|PEN|PEV|PFY|PGQ|PGS|PGY|PIG|PKA|PKC|PKI|PLS|PNA|PNP|PQI|PSA|PSD|QAI|QAY|QDN|QEI|QEK|QEL|QEV|QGD|QGT|QGV|QIQ|QIS|QIV|QKA|QKL|QKS|QKT|QKY|QLA|QLG|QLS|QLT|QLV|QMF|QNI|QNT|QNW|QNY|QPK|QQS|QRL|QRV|QSA|QSD|QSK|QST|QTL|QTV|QVL|QYN|RDV|REL|RFI|RGK|RGN|RIA|RIK|RLA|RLR|RLS|RNG|RNS|RNV|RPF|RRY|RSG|RTF|RVF|RYA|RYT|RYV|SAA|SAI|SAS|SAV|SCN|SDD|SDG|SDI|SDK|SDN|SDQ|SDS|SDT|SDV|SEK|SEL|SEN|SET|SEY|SFD|SFF|SFV|SGA|SGF|SGI|SGK|SGL|SGM|SGY|SHL|SHS|SIG|SIS|SIT|SKC|SKE|SKI|SKL|SKT|SKY|SLD|SLK|SLN|SLQ|SLR|SLS|SNA|SNE|SNG|SPE|SQD|SQL|SQN|SQP|SQS|SQY|SRP|SRT|SSE|SSI|SSR|SST|SSV|STD|STE|STF|STG|STL|STT|STW|STY|SVI|SVP|SVS|SVT|SYI|SYL|SYP|SYQ|TAP|TAQ|TAS|TAY|TDE|TDI|TDK|TDS|TDT|TDV|TEG|TEP|TEQ|TFI|TFL|TFQ|TFS|TGI|TGQ|TGR|TGS|TGT|THF|THP|TIA|TID|TIN|TIQ|TKE|TKV|TLA|TLD|TLE|TLF|TLL|TLR|TLS|TMI|TNA|TNN|TPE|TPG|TQE|TQR|TRG|TRI|TSG|TSK|TSN|TSQ|TST|TTA|TTD|TTI|TTS|TVA|TVG|TVQ|TWD|TYA|TYG|TYK|TYY|VAD|VAE|VAF|VAR|VEG|VES|VFY|VGK|VGY|VHE|VID|VIE|VIN|VIS|VKG|VKL|VKS|VLA|VLD|VLL|VLS|VLV|VMI|VMK|VMT|VNI|VNM|VNN|VNV|VPS|VQS|VRY|VSD|VSG|VSH|VSQ|VSY|VTA|VTD|VTI|VTK|VTT|VVL|VVN|VYG|VYL|VYN|VYT|WDA|WID|WIY|WKT|WNR|YAA|YAM|YAQ|YAV|YDA|YDE|YDF|YDK|YDN|YDR|YEK|YEL|YEQ|YEV|YGI|YGK|YGY|YIS|YIV|YKA|YKD|YKE|YKP|YKY|YLC|YLN|YLQ|YLS|YMI|YNA|YNE|YNI|YNL|YNN|YNQ|YNT|YPG|YPN|YQK|YQL|YRL|YSD|YSF|YSK|YSS|YSV|YTD|YTF|YTG|YTS|YTT|YVN|YVT|YYN|YYQ|YYS|YYY	1	SGB4575	980
AAA|AAD|AAE|ACE|ACL|ADA|ADL|AEE|AEF|AEK|AER|AET|AEV|AGE|AGF|AGK|AGT|AHM|AIG|AII|AKL|ALD|ALL|AML|AQA|ARE|ARP|ASV|ATN|ATP|ATS|AVA|AVD|AVE|AVG|CCI|CEH|CFG|CIL|CLA|CNV|CSI|DAE|DAM|DAQ|DAS|DCC|DCN|DDS|DER|DGK|DKK|DLA|DLD|DLK|DQT|DQV|DRE|DSY|DTP|DTW|DVF|EAH|EAV|EDA|EEG|EEI|EET|EFF|EGF|EHI|EIE|EIG|EII|EIL|EIP|EIV|EIY|EKG|EKL|EKN|EKS|ELK|ENV|EPL|EQK|ERE|ERV|ETA|ETG|ETI|ETV|EVE|EVL|EVR|EYL|EYR|FAI|FEV|FEY|FFE|FGE|FIL|FIN|FQT|FVA|FVV|GEA|GEI|GEK|GEN|GFQ|GFV|GGG|GGK|GGV|GHG|GHT|GIG|GKL|GKT|GKV|GLA|GLI|GLR|GLV|GRA|GRG|GTY|GVP|GVV|GYM|GYR|HAC|HGE|HGL|HIA|HKF|HME|HTV|HVV|IAE|IAL|IDR|IEI|IGE|IGH|IGL|IIM|IIT|IKH|IKY|ILA|ILP|IMQ|INQ|INY|IPL|ITD|IVC|IYS|KAM|KDE|KFA|KFE|KGY|KHA|KHG|KKL|KKV|KLA|KLP|KLR|KLV|KLY|KMG|KNC|KRA|KRV|KSK|KTA|KTL|KTR|KVH|KVR|KVY|KYH|LAA|LAD|LAE|LAG|LAL|LAT|LAV|LDL|LDQ|LDT|LEA|LED|LEK|LEQ|LGH|LHG|LIG|LIN|LKH|LKR|LLA|LLH|LLK|LNL|LPA|LPE|LPT|LRE|LRF|LSQ|LVD|LVK|LYA|LYI|LYT|MEE|MGY|MKD|MLE|MPK|MQL|MTD|NCS|NGI|NLG|NLI|NQP|NVE|NVY|NYA|PAG|PER|PFI|PKF|PLA|PLE|PLY|PQK|PTE|PVS|QAE|QKL|QKM|QKV|QNG|QPQ|QTA|QTD|QTK|QVA|RAK|RAV|RDC|RDG|REI|REK|RET|REV|RFV|RGV|RLL|RLS|RPL|RQT|RRD|RVI|RVV|SEE|SEY|SGL|SIK|SKT|SLL|SQK|SVG|SYE|TAC|TAR|TAV|TDA|TDC|TDK|TDL|TDV|TEI|TGL|TIK|TKA|TLP|TNL|TPL|TPV|TRQ|TSL|TVG|TVS|TWK|TYG|VAA|VAG|VAI|VCF|VDD|VDQ|VDT|VEL|VEP|VET|VFI|VGG|VGR|VHK|VIA|VKK|VLN|VMK|VPF|VQN|VRD|VRL|VSE|VTD|VVD|VVM|VVQ|VVT|VYA|VYL|WKT|YAR|YAT|YEI|YGR|YHV|YID|YLD|YLE|YMT|YRL|YRR|YSG|YTD	1	SGB4959	370
AAA|AAD|AAE|ACR|ADI|ADK|ADL|AES|AGF|AGN|AID|ALA|ALY|ANA|APV|AYH|CDR|CKA|CKE|CLD|CRK|CSN|DAC|DAL|DEV|DGI|DHC|DIC|DIV|DKL|DKP|DLF|DLI|DLL|DLP|DMR|DMV|DNP|DNR|DPT|DRD|DRK|DRP|DRS|DWL|DYR|EDG|EDH|EEE|EEH|EET|EGL|EHP|EKK|EKL|EKM|ELG|ENP|ESH|ESL|ETI|ETK|ETN|ETP|EVY|EWW|EYQ|FAA|FED|FEE|FFT|FHM|FIG|FLE|FPE|FRF|FTE|FVF|FVK|GAG|GDL|GEG|GEV|GEY|GFI|GGA|GGH|GHD|GHN|GIF|GIK|GKP|GLN|GLP|GNL|GNR|GPY|GRV|GSN|GTS|GWL|HCK|HDM|HFP|HML|HNE|HNG|HPD|HQV|HRT|HTS|HVD|HVT|IAN|ICD|ICK|ICL|IDI|IDL|IDP|IEN|IFL|IGS|IGT|IHN|IHT|IIC|IIG|IIH|IIS|IIV|IKK|IKR|IPL|IQW|ISG|ISR|ITH|IVK|IVT|KAA|KAD|KAI|KEL|KFE|KGH|KIH|KII|KKN|KKT|KLI|KLT|KMY|KNI|KPE|KPL|KRY|KTI|KYG|KYP|LAD|LAP|LAY|LDK|LDN|LDR|LET|LFE|LFF|LGK|LGW|LII|LIP|LIT|LLV|LMD|LMI|LNK|LNV|LPE|LPL|LPV|LST|LTY|LVL|LYQ|LYV|MDA|MDN|MIA|MLN|MRY|MTI|MVV|MYG|NAL|NEK|NEL|NFA|NFR|NFV|NGR|NID|NII|NKY|NLS|NNY|NPG|NPN|NRE|NVG|NVR|NYG|NYY|PDL|PDM|PDY|PEK|PES|PET|PGI|PIH|PLD|PLM|PLP|PNF|PTK|PVM|PVS|PVY|PYH|PYS|QLF|QNY|QVS|QWY|RCS|RDA|RDW|REW|RFV|RII|RKG|RKY|RPD|RSI|RTY|RVG|RYA|RYH|SGE|SHV|SIE|SIS|SKA|SLI|SNF|SNN|SPY|SRC|SSK|SSP|SSS|STD|STL|SVL|TDE|TDR|TEE|TGG|THV|TII|TIQ|TKF|TKI|TLA|TNI|TPI|TSS|TSV|TYA|TYG|VDR|VED|VFH|VGE|VGG|VKA|VKI|VLA|VLM|VMD|VNF|VRD|VSI|VST|VTD|VTG|VVN|VYG|VYN|WET|WLP|WLY|WWE|WYL|YAG|YAI|YEK|YGD|YGE|YGI|YGL|YGN|YGP|YHF|YHQ|YHR|YLD|YNV|YPD|YQL|YQN|YRI|YSS|YVE|YYE	1	SGB4959	339
AAA|AAD|AAE|ACV|ADF|ADS|ADV|AEI|AEL|AEM|AEN|AGL|AGN|AGV|AID|AIE|AIG|AIR|AKP|ANM|AQE|ARK|ASL|ATA|ATS|AVK|AYE|AYT|CCG|CGA|CGE|CVA|CVP|DAG|DDV|DFG|DGG|DID|DIV|DLA|DQA|DSV|DVA|DVL|DVV|DWI|DYF|EAG|EAV|EDD|EEK|EEL|EIS|EIY|EKG|ELF|ELK|EMG|EML|ENM|EPI|EQR|ERR|ETL|EVC|FAK|FEE|FGK|FKE|GAE|GAI|GAS|GAY|GEI|GET|GGA|GGL|GGS|GHS|GKI|GKT|GLT|GLV|GNA|GNW|GSV|GTG|GTN|GVA|GVK|GVT|HSE|IAY|IDG|IDI|IEA|IGH|IGT|IKS|ILC|IQY|IRA|IRL|ISA|IVA|IVN|IVP|IWA|IYD|KAD|KAI|KED|KGA|KGT|KIV|KKA|KKI|KKV|KLV|KMN|KPD|KPL|KSD|KTA|KVK|KYV|LAG|LCC|LDW|LEQ|LFA|LKA|LKP|LLN|LNK|LQI|LTP|LVD|LVE|LVG|LVV|MAR|MGV|MLV|MNM|MTP|MVI|MYF|NAA|NAG|NKK|NMT|NMV|NMY|NVQ|NWK|PAI|PDI|PIL|PIW|PLV|PSQ|PVV|QAQ|QAT|QAV|QEV|QIK|QRE|QVG|QYG|RAC|RDY|REM|RIQ|RKK|RLQ|RRD|SAE|SDL|SDQ|SDS|SER|SLK|SQA|SVD|SVN|SVR|TAD|TAT|TGE|TGK|TLD|TLE|TNV|TPI|TPS|TSD|VAA|VAE|VAG|VAN|VCG|VDA|VDV|VEA|VEE|VGA|VGG|VIA|VIG|VKG|VKK|VKL|VKY|VLL|VNA|VNY|VPA|VPV|VQV|VRI|VSD|VTL|VVE|VVI|VVS|VVY|VYC|WAI|WIR|WKM|YCV|YDQ|YEP|YFE|YFK|YGG|YTG|YVV	1	SGB4925	248
AAA|AAD|AAE|ADA|ADE|ADS|AEF|AFM|AFV|AGK|AGM|AGS|AHE|AHR|AII|AIN|AIQ|AKD|AKH|AKR|ALT|AMG|ANM|APE|AQE|AQT|ARV|ASE|ASK|ATA|ATC|AVM|AVS|AYE|AYG|CIN|CPI|CSG|CVM|DAG|DAK|DAP|DAS|DDI|DEI|DFS|DGA|DHG|DIE|DII|DIL|DKA|DKG|DLK|DMD|DMK|DPG|DPM|DQE|DRA|DRE|DRI|DRL|DSA|DTF|DTK|DTL|DTM|DTP|DTY|DVL|DVR|DWM|EAG|EAK|EAQ|EDT|EEI|EEL|EER|EFD|EFE|EFG|EFK|EFN|EGA|EGI|EGL|EHF|EID|EIE|EII|EIK|EIR|EIT|EKD|EKE|EKF|ELF|ELG|ELI|ELL|ELV|ENE|ENL|ERG|ERK|ERN|ETE|ETF|EVE|EVK|EWS|EYI|EYN|FAH|FAI|FAP|FAR|FAY|FDP|FDQ|FDV|FEA|FEL|FFG|FGR|FGS|FGV|FIN|FKG|FKI|FKV|FLK|FLL|FMR|FNT|FQE|FSA|FSD|FSE|FSI|FSY|FTF|FVF|FVK|GAA|GAD|GAI|GDI|GDT|GEF|GEI|GEV|GGA|GGD|GGK|GGY|GHQ|GIA|GIF|GIN|GIP|GIS|GKA|GKD|GKE|GKT|GLI|GME|GMS|GQL|GRP|GRS|GSA|GSG|GSV|GTA|GTS|GVE|GVF|GVL|GVV|GVY|GYC|HAV|HEW|HFA|HFL|HGE|HIP|HPD|HQD|HRD|HVQ|IAF|IAQ|IAT|ICS|IDA|IDK|IDM|IDP|IEK|IEL|IEN|IFQ|IFS|IFT|IGA|IGD|IGS|IGV|IIG|IIS|IIV|IKK|ILA|ILD|ILS|IMD|INI|INK|INQ|INW|IPI|IPT|IQA|IQI|IRL|IRM|IRW|ISH|ISV|ITN|IVG|KAH|KAT|KAY|KDF|KDI|KDT|KDV|KEF|KEK|KEL|KER|KFA|KFL|KGI|KGK|KGQ|KGR|KGT|KGV|KHA|KHF|KIM|KIQ|KKG|KKI|KKR|KLD|KLF|KMI|KMT|KQF|KRE|KRK|KRR|KSD|KTT|KVC|KYR|LAD|LDD|LDG|LDR|LDT|LEN|LFA|LFK|LFS|LGI|LIG|LIL|LKG|LKH|LKM|LKY|LLD|LLF|LLL|LLY|LMA|LPR|LPY|LQF|LQN|LSE|LSG|LSP|LSQ|LTE|LTN|LTT|LVD|LYG|MAA|MAS|MDL|MDR|MEE|MEI|MGE|MID|MIP|MKK|MKR|MMA|MNK|MRH|MRI|MSE|MSV|MTE|MTT|MVI|NEE|NEG|NEI|NEY|NFG|NIL|NKA|NKL|NLP|NMN|NQA|NQI|NTG|NVE|NWP|PDA|PEH|PET|PGH|PGI|PID|PIF|PIG|PIN|PLL|PLP|PMT|PQQ|PRK|PTF|PVF|PYE|QAG|QAN|QDF|QEF|QEG|QEL|QFD|QFS|QFV|QGG|QIA|QIF|QLS|QMM|QNE|QPQ|QQM|QTR|QVD|RAK|RDR|REA|REV|RGI|RHI|RIA|RIC|RKL|RKM|RKQ|RKS|RLE|RLQ|RLS|RMT|RNE|RPL|RQV|RRT|RTF|RTL|RVR|RWI|SAF|SAL|SAV|SDH|SDM|SDT|SDW|SED|SEF|SEI|SER|SGE|SGK|SGT|SHP|SIG|SIR|SKE|SKG|SPL|SPV|SQP|SSV|SVK|SVL|SVT|SVY|SYG|TAK|TAM|TCP|TEE|TEK|TFA|TFE|TFI|TFL|TGM|TKK|TLM|TLT|TMK|TNE|TNF|TPG|TRK|TSD|TSK|TSP|TSS|TTL|TTS|TYR|VCV|VDK|VDT|VEA|VEI|VEL|VET|VFD|VFF|VFK|VGV|VID|VKG|VKM|VLK|VLQ|VMR|VMV|VQG|VRL|VRQ|VSD|VTS|VVG|VYD|VYH|WIE|WME|WPI|WSI|YCI|YDR|YEG|YEY|YGG|YHV|YIR|YNV|YRL|YRT	1	SGB4563	530
AAA|AAD|AAE|ADA|ADP|ADS|AEA|AEG|AEK|AET|AGL|AKG|AKR|ALA|ALI|ALP|ALV|AME|AMN|ANI|AQY|ATT|AVI|AYG|AYH|CEN|CIP|CTP|DAD|DAE|DAL|DCT|DLI|DPD|DPK|DPQ|DQC|DQT|DSA|DSR|DYI|EAY|EGI|EGK|EGV|EKR|EKV|ELA|ENL|EQL|ESA|ETS|EVA|EYD|FDQ|FEQ|FQY|GEG|GGT|GIL|GKH|GKK|GKS|GKT|GKV|GLE|GML|GQQ|GSL|GTG|GVD|GVL|GVW|GWQ|HAE|HHA|HLK|HSI|IAK|IAV|IDC|IEG|IEL|IFQ|ILH|ILI|ILL|INP|INQ|IPA|IPP|IPR|IPV|IRQ|ISK|ISN|IYG|KAM|KAT|KGG|KGK|KGL|KGV|KHL|KIE|KIS|KKA|KKV|KLK|KQV|KRE|KRL|KRQ|KSI|KTT|KVA|KVF|KVL|KVM|KVR|LAA|LAD|LAG|LAM|LEQ|LES|LEV|LGM|LGV|LHH|LID|LIP|LIR|LKI|LKR|LKV|LLQ|LLT|LLV|LMQ|LPT|LQT|LSA|LST|LTM|LTV|LVD|LVN|MEG|MGW|MKI|MKQ|MLT|MND|MQK|MSR|MTD|NAL|NDQ|NIE|NLG|NLI|NPK|NQK|NTM|PAN|PDA|PGE|PKG|PKL|PPG|PQG|PRS|PSL|PTT|PVQ|QAQ|QAY|QCI|QDP|QFE|QGS|QIN|QIS|QKA|QKG|QKV|QLL|QLR|QQI|QTI|QTV|QVL|QYD|QYL|RAA|REK|REY|RLK|RQA|RQF|RQI|RRQ|RSV|RTI|SAK|SAL|SIA|SIF|SKK|SLG|SLT|SMG|SNL|SRE|SRT|STL|STT|SVR|TCE|TDS|TGK|TIA|TIP|TIY|TLM|TLS|TMS|TMT|TPS|TST|TTC|TTG|TTI|TTL|TTT|TVN|TVQ|TVS|VAE|VAL|VDA|VDL|VFD|VIN|VLA|VLE|VLL|VMK|VNA|VNT|VQA|VQK|VRA|VRR|VSM|VWL|WLA|WQD|YDP|YDY|YGK|YGQ|YHS|YIL|YLS	1	SGB15332	277
AAA|AAD|AAE|ADD|ADT|AEK|AFV|AIA|AIK|APE|ASG|AVE|AVQ|CDN|CIL|DDL|DGK|DKS|DLK|DNA|DTG|EAA|EEG|EGE|EGG|EGK|EHQ|EKH|ELH|ERD|ERF|ESE|ETI|EVI|FER|FVS|FYR|GER|GES|GGS|GGT|GGV|GIA|GIG|GKA|GKG|GLG|GLS|GSM|GTG|GTM|GTV|GVR|HAV|HGT|HHG|HIA|HQS|HSE|HSK|IAI|IAP|IAV|ICI|IFE|IGG|IGI|IKY|ILL|IVK|IYN|KAF|KAS|KGT|KHA|KHI|KSH|KTA|KVS|KYN|LCD|LGL|LHS|LKT|LLP|LLY|LPK|LSI|LYE|MIC|MKV|MQE|NAI|NLC|NVE|PEH|PKE|QEA|QSR|QYH|RDG|RFY|RIF|RLL|RRL|RVD|SEE|SET|SGG|SHS|SIV|SKA|SMK|SRI|SVA|SVG|TAA|TGI|TGL|TIG|TMI|TVE|VAD|VDK|VEG|VEL|VGE|VIY|VKH|VQY|VRR|VSV|YEV|YHH|YNL|YNV|YRV	1	SGB15254	141
AAA|AAD|AAE|ADE|ADG|ADK|AET|AGC|AGD|AGG|AGT|AGY|AHM|AIQ|ALA|ALE|AQT|ASY|AYD|CDY|CGT|CKL|DAQ|DDA|DEN|DFA|DGG|DGN|DGQ|DGS|DGT|DGV|DKD|DNF|DSL|DSV|DSY|DTA|DTI|DTL|DYG|EAD|EAG|EAS|EDD|EDG|EEP|EGE|ELH|ELI|ENQ|EPD|ESG|ETK|FAG|FDG|FEL|FES|FGA|FTD|FVF|GAH|GCG|GDT|GED|GEE|GGS|GGT|GIY|GKL|GNC|GQE|GQT|GSA|GSD|GSF|GSS|GSY|GTA|GTK|GTQ|GTY|GVL|GVY|GYR|GYT|HKD|HMK|HTG|IEL|IFT|IGG|ILK|IQM|IQQ|IYQ|IYY|KDG|KDN|KEN|KFD|KFE|KHT|KIQ|KKH|KLD|KLL|KLQ|KLT|KNA|KNS|KSK|KVK|KYA|LAG|LAY|LDK|LDS|LEA|LGV|LHK|LIG|LIL|LIY|LKI|LKN|LLG|LLL|LLV|LNL|LQR|LST|LTE|LVM|MKF|MKK|MKL|MKY|MTL|MVA|NAG|NCD|NED|NFE|NLI|NQD|NSD|PDF|QDS|QEG|QLA|QLS|QMK|QMT|QNE|QQN|QRK|QTQ|QTV|RCK|RKE|RVL|SAA|SDG|SDT|SEA|SFV|SGS|SKV|SLI|SSS|SSV|STS|SVK|SVY|SYA|SYI|SYT|TAD|TAG|TAL|TDT|TEG|TGI|TGK|TIF|TKL|TKN|TLD|TLK|TQL|TQM|TRC|TSE|TVM|TYE|TYT|VAL|VFG|VKF|VKS|VLL|VLN|VMK|VMV|VYT|YAA|YAI|YDS|YEA|YGQ|YGY|YIE|YQL|YRV|YTA|YTG|YTR|YTY|YYG	1	SGB4959	233
AAA|AAD|AAE|ADE|ADI|ADQ|AEE|AEK|AER|AFD|AFS|AGY|AIA|ALA|ALK|ALY|ANN|AQI|AQM|ASF|ASG|ASL|ASR|AYR|CFT|CGA|CPF|CSL|DEC|DEK|DEL|DGE|DGI|DGR|DIF|DIL|DLA|DMW|DNG|DPE|DQF|DQS|DRY|DSA|DSR|DTG|DYV|EAL|ECS|EEE|EEF|EEL|EEN|EER|EET|EFS|EKK|EKR|ELH|ELI|ELK|ELS|ENF|ENL|ENM|ERG|ERL|ESL|ETM|ETN|ETP|FDL|FDN|FGD|FGK|FII|FLH|FNR|FSA|FSE|FSP|FTA|FYH|GAS|GDT|GES|GET|GII|GIP|GIS|GIT|GIV|GKA|GKI|GLD|GLK|GLM|GLW|GML|GNW|GPQ|GPY|GRF|GSA|GSR|GVY|GYD|HAD|HCP|HFD|HHR|HNF|HRC|HRM|IAA|IAF|IAS|IDE|IET|IFN|IFY|IGA|IIA|IIN|ILE|ILR|INQ|IPK|IRS|ISN|ITH|IVR|IVS|IVT|KAG|KAL|KDS|KGI|KID|KIL|KKG|KKI|KKK|KQA|KQM|KRA|KRL|KRY|KVL|KWI|KYH|KYL|LAL|LAN|LAQ|LDQ|LDS|LDY|LEE|LEN|LGL|LHA|LHC|LIA|LIG|LIV|LKK|LKQ|LKR|LKV|LKW|LML|LNA|LNG|LNS|LPE|LRD|LRE|LSL|LSQ|LTD|LWH|LYV|MAL|MCF|MDP|MEA|MKQ|MKR|MKY|MLP|MLT|MWP|MYQ|NAI|NFG|NGI|NGL|NIF|NLK|NMK|NNY|NQN|NRT|NRY|NSI|NTD|NWG|NYD|NYG|PEL|PET|PFI|PGP|PGS|PKD|PLE|PLS|PQP|PQQ|PYG|QAA|QAD|QFS|QGM|QIL|QIV|QMA|QMC|QNR|QPG|QQI|QSL|RAA|RCG|RDE|RDG|REE|RFL|RGE|RKY|RLG|RLN|RMD|RPQ|RSG|RSL|RTI|RVN|RYE|RYL|RYN|SAE|SAS|SAY|SEE|SFS|SGK|SGL|SIR|SLA|SLD|SLG|SLK|SLN|SNY|SPL|SQG|SRK|SRP|SRV|STK|SVL|TAF|TDG|TDR|TGV|THF|TIE|TKA|TME|TMK|TNG|TPL|TSV|VDI|VGI|VLD|VLI|VNT|VRS|VST|VTS|VYE|WGS|WHN|WIL|WPG|YDG|YDM|YEN|YET|YGN|YGP|YHH|YHR|YLI|YLN|YNI|YQA|YRD|YVD|YVG	1	SGB4837	331
AAA|AAD|AAE|ADI|ADM|ADS|ADV|AEA|AEL|AEP|AKE|ANG|ANL|ANM|AQG|ASK|AYN|CEG|CGK|CGQ|CNK|CPD|CSN|DAD|DCG|DEE|DEI|DIT|DLV|DMM|DMP|DNG|DSG|DVI|DVK|DVM|DVP|DYL|ECS|EET|EGC|EGV|EIA|EIK|ELA|ELD|ELK|ENE|ENY|EPN|ESH|ETP|EVM|EYI|FGE|FQS|FSD|FSK|FVD|FVT|FWS|GCG|GDV|GEL|GES|GGV|GIE|GIK|GIM|GIV|GIY|GKE|GKG|GKM|GKS|GLF|GNA|GPS|GPV|GQK|GSD|GSL|GTG|GVG|GVV|GYK|HID|HVI|IAA|IDE|IDV|IEG|IEN|IEV|IGV|IKG|IKV|IMD|IPK|ITA|ITG|IVE|IVK|IVT|IWG|IWR|IYP|KAE|KAY|KCP|KEC|KEI|KGG|KGN|KGY|KHV|KIE|KKA|KLA|KMP|KMY|KQF|KQP|KSF|KSS|KVF|KVG|KVP|LAD|LAE|LAN|LDY|LFS|LFV|LGI|LGK|LKV|LLL|LLP|LMA|LPD|LPI|LTV|LVR|MAD|MAE|MAK|MAS|MDA|MIV|MKV|MMK|MPI|MPK|MPP|MPT|MSV|MVK|MYG|NAQ|NEY|NGI|NKS|NLL|NLM|NMA|NMV|NTS|NVF|NYS|PDC|PDE|PGT|PID|PIE|PKA|PKM|PLT|PMP|PNV|PPG|PQD|PQS|PSI|PTA|PVI|PVL|QDL|QFW|QGS|QKQ|QPQ|QSL|RGP|RMI|SCE|SCN|SDN|SDV|SFV|SGK|SGL|SHI|SIP|SKG|SKI|SLA|SLM|SLP|SNT|SPQ|SSC|SVN|SYV|TAA|TAN|TGD|TGP|TGS|TPV|TSC|TSP|TVF|VDM|VEN|VFG|VFQ|VFS|VGI|VGK|VIG|VIV|VIW|VKC|VKH|VKK|VKL|VKQ|VLA|VLG|VMP|VMS|VNL|VPL|VPV|VRM|VSG|VTG|VTS|VVI|VVS|WGE|WRG|WSD|YGI|YIT|YKV|YLF|YNM|YPM|YSY|YVK	1	SGB4826	278
AAA|AAD|AAE|ADL|AEA|AEL|AER|AGH|AGP|AGY|AIF|AIG|AKT|ALV|ALY|AMY|AQD|ARM|ASG|ASS|CAG|CFA|CGD|CID|CIV|CMA|CVG|DAA|DAS|DCG|DCV|DEI|DEQ|DES|DFY|DGD|DGI|DHH|DIL|DKD|DKE|DKI|DLD|DLF|DLI|DNY|DQN|DTF|DTG|DVF|DVS|EAL|EEI|EFS|EGK|EIA|EID|EIL|EIP|EKA|EKS|ELD|ELL|ELV|EPA|EQL|ERI|ESF|ESK|ETG|EVA|EVD|FAQ|FGG|FGR|FIV|FKV|FLE|FLF|FME|FMY|FQY|FRA|FSV|FVS|FYE|FYG|FYR|GDC|GDT|GGG|GGH|GHE|GHT|GHV|GID|GIV|GKC|GNE|GPS|GRA|GRL|GSC|GTD|GTP|GVE|GVF|GVK|GVT|GYF|HDT|HEI|HEK|HHV|HTL|HVR|HVS|HYD|IAE|IAG|IAI|ICF|IDA|IDE|IDH|IDK|IFG|IFM|IGG|IKG|ILE|ILH|ILN|IMD|IPS|IQN|IRK|ITK|IVH|IVL|IVS|KAS|KCI|KDK|KDL|KEI|KEV|KGT|KHY|KIA|KIL|KIT|KKV|KPK|KSY|KTI|KVM|KVS|LAE|LCI|LDC|LDG|LDQ|LEE|LEF|LEP|LET|LFI|LFM|LFV|LGI|LHE|LID|LIM|LKG|LLE|LNK|LNL|LNN|LRN|LRS|LVE|LVY|LYL|MAM|MDF|MDT|MEG|MLN|MQI|MTG|MYE|MYQ|NEV|NIC|NKI|NLA|NLI|NLN|NNL|NNY|NTR|NVF|NYP|NYV|PAK|PDA|PDG|PDK|PKD|PLF|PQD|PST|QDI|QDN|QIF|QLK|QLR|QNN|QNV|QYI|QYS|RAA|RAL|RGV|RID|RIK|RKK|RLE|RMQ|RNT|RPD|RSG|SAG|SCA|SCM|SEL|SFL|SGN|SGV|SKH|SKI|SLR|SNI|SQL|SST|STF|STS|SVP|SYA|SYI|TDE|TFR|TFY|TGI|TGR|TGT|TGV|TIA|TKE|TLC|TMT|TPQ|TRG|TSE|VAI|VDV|VES|VEV|VFK|VFL|VFQ|VGS|VHD|VKP|VLD|VMD|VPD|VPL|VRP|VSA|VSK|VSL|VSN|VSQ|VSY|VTM|VVP|VYN|YAR|YDL|YEK|YEL|YFG|YGV|YIQ|YIR|YLG|YNL|YPD|YQY|YRI|YSC|YVV	1	SGB4575	317
AAA|AAD|AAE|ADS|AEA|AEG|AEI|AEK|AER|AGL|AIN|AKG|AKH|ALA|ANA|ANI|AQY|AVG|AYG|AYR|CMN|CTP|DCT|DEL|DFI|DLI|DNL|DPK|DQS|DQT|DSR|DST|EAY|EGA|EGI|EGV|EIS|EKM|EKQ|ELA|ELP|EQL|ERG|EVM|EVS|EYD|FDQ|FIL|FQH|GAK|GAY|GEG|GIL|GKS|GKV|GLE|GML|GQQ|GSK|GVD|GVL|GWQ|HAE|HDP|HEY|HHA|IDN|IEG|IEL|IFQ|IKV|ILL|IND|INP|IPA|IPP|IPR|IPV|IRG|ISA|KAI|KEV|KGK|KGL|KHE|KIE|KIK|KML|KQL|KQV|KRV|KSI|KVA|KVF|KVR|LAA|LAG|LDC|LEG|LEQ|LEV|LGM|LHH|LIP|LIR|LKI|LKQ|LKR|LLD|LLQ|LLT|LMQ|LPT|LQT|LSA|LST|LTK|LTM|LTV|LVN|MAN|MGW|MLK|MLT|MNR|MQK|MTD|NAE|NAL|NCM|NDQ|NIE|NLI|NPR|NRE|NYG|PAN|PDE|PGE|PKG|PPG|PRL|PRS|PSL|PTT|PVQ|QAQ|QHD|QID|QIN|QKA|QKV|QLK|QLL|QPD|QQI|QQP|QSI|QTI|QTV|QVL|QYL|RAA|REK|RGA|RGR|RLK|RQI|RRQ|RSL|RSV|RTN|RVA|SAK|SAV|SIF|SIP|SKI|SLG|SLT|SLV|SRT|STL|SVR|TDS|TIP|TKE|TLI|TLM|TLS|TMT|TNY|TPS|TTL|TVN|TVQ|VAE|VDL|VFD|VGK|VLE|VLH|VMA|VNA|VNC|VQA|VQK|VRA|VRR|VSL|WQQ|YDF|YGQ|YGS|YLS|YRS	1	SGB15332	224
AAA|AAD|AAE|ADW|AER|AII|AQN|AQQ|ARE|AVE|AVL|AYA|AYE|AYQ|CDP|CKI|CNQ|CRK|DED|DGE|DHE|DIE|DLD|DLE|DPE|DPP|DVQ|DWC|DWI|DWY|EAA|EAY|EDH|EER|EHH|EIY|EKA|EKI|EKT|EKV|EMA|EMT|END|ENR|ENV|EPE|EPF|ERI|ERL|ETI|ETL|EVI|EVL|EVV|FEN|FFG|FFN|FGS|FNF|FNK|FPE|FRQ|FRT|FTP|FYT|GEK|GEV|GFR|GGV|GHG|GPA|GRE|GSA|GSG|GSK|GVF|GVQ|GWK|GYS|HEM|HEV|HFP|HGF|HHS|HKG|HSY|IEN|IET|IIS|IME|IND|INY|IPE|IRK|IRN|ISG|ISH|IWC|IYC|IYF|KAV|KAY|KDW|KEP|KFN|KGP|KIM|KIP|KLD|KPR|KQY|KTA|KTE|KVG|KWG|KYP|LAR|LDG|LDV|LEK|LEP|LET|LFR|LFY|LIY|LKD|LLE|LLQ|LNM|LQH|LRG|LST|LTL|LYE|MAY|MEA|MGH|MKY|MTD|NAQ|NDL|NDP|NFE|NKP|NLF|NMG|NQK|NRP|NVL|NYA|PAI|PAV|PEH|PEK|PEN|PER|PFF|PGS|PLY|PPY|PRS|PYS|PYV|QGE|QGR|QHK|QIE|QIR|QKE|QKT|QLT|QNA|QQL|QQR|QRR|QYR|RCR|REA|REE|REI|REK|REV|RGV|RHE|RIN|RKF|RKQ|RLA|RLK|RLN|RLR|RND|RPA|RQI|RRE|RSD|RTQ|SAD|SDI|SGG|SGY|SHF|SKW|SPL|SRE|SSP|STR|SYL|TAQ|TDE|TEK|TIN|TLF|TLL|TPY|TQG|TRC|TRL|VEV|VFF|VGW|VIR|VIW|VLF|VLI|VLL|VLS|VNL|VQG|VQI|VVN|WCK|WCN|WGS|WII|WKL|WYR|YAA|YAQ|YCD|YEE|YEM|YFT|YLE|YPG|YQK|YRE|YRH|YSR|YSS|YTR|YVL	1	SGB4959	263
AAA|AAD|AAE|ADY|AEA|AIQ|AKV|AVC|CCD|CDH|CFD|CIG|CIM|CKV|CLD|CLI|CND|CSK|CSV|CTA|CTG|DCT|DHC|DHN|DQT|DRI|DTK|DTT|DYK|EAI|FCK|FCL|FCS|FDC|FDR|FFV|FHY|FRF|FSH|FVD|FVS|FYQ|GIT|GRT|GSS|HCI|HCS|HHC|HNV|HSL|HYK|IGI|III|IIN|IKL|IMC|IML|INF|IQI|IRS|ITD|IVL|IYI|KLC|KLN|KMS|KSF|KVN|KVV|KYI|LCN|LDT|LFV|LIK|LNA|LSG|LYR|MCF|MHS|MLY|MSA|NAK|NDH|NFC|NFF|NVS|PFD|QFR|QIM|QPF|QTA|RFC|RIR|RIV|RRI|RSF|RTC|SAA|SCL|SFH|SFY|SGS|SHH|SKM|SLS|SST|STA|STC|SVF|TAA|TAC|TAV|TCI|TCT|TDT|TFS|TGR|TKL|TTF|VCC|VDQ|VFC|VLF|VNF|VQP|VSC|VST|VVQ|YII|YIY|YKS|YKY|YQF|YRR	1	SGB4837	136
AAA|AAD|AAF|AAG|AAH|AAI|AAT|ADL|ADQ|AED|AEL|AET|AEV|AFA|AFE|AFT|AGC|AGS|AGV|AGY|AHR|AID|AIK|AIP|AKA|AKR|ALA|ALK|ALV|AMG|AND|ANI|APA|APQ|AQD|AQW|ASV|ATD|ATF|AVA|AVG|AVL|AVQ|AYH|AYL|AYN|AYP|CGM|CKD|CLV|CPG|CSC|CVK|DAD|DAE|DAG|DAN|DAV|DDP|DDR|DEM|DFG|DFM|DGA|DGD|DGV|DHI|DIL|DIP|DLF|DLG|DLI|DLK|DLY|DPD|DPE|DQN|DRE|DRI|DRN|DSP|DSY|DTA|DTL|DTV|DTY|DVD|DVP|DYE|DYI|EAA|EAE|EAI|EAL|EDG|EDL|EDV|EEL|EGF|EGM|EHF|ELD|ELE|ELL|ELS|EMI|EMP|ENE|ENL|ENV|EPH|ERV|ETA|EVL|EVV|EYL|EYY|FAA|FAP|FAQ|FEA|FFG|FFY|FGL|FGM|FKA|FLH|FMA|FMM|FMR|FSH|FSV|FTA|FTG|FTQ|FYI|FYK|FYP|GAA|GAF|GAT|GCS|GDA|GDH|GDI|GDL|GDT|GED|GFT|GGS|GGT|GHT|GHW|GIA|GIP|GKE|GKL|GKN|GKV|GLT|GMD|GMS|GMV|GPN|GRW|GSA|GSE|GSG|GSM|GSV|GTG|GTP|GTQ|GTS|GVE|GVG|GVI|GVW|GYL|GYY|HCK|HFM|HGD|HGE|HGK|HIL|HKH|HKV|HML|HPD|HRI|HTK|HWE|HYP|IAF|IDP|IDS|IDT|IEG|IFT|IFY|IGS|IGT|IGY|IHP|IKN|ILA|ILG|ILL|ILV|IPI|IPM|IPT|IQK|IRG|ISD|ISS|ITR|IVD|IVF|IYI|KAG|KAV|KDA|KDD|KDY|KEA|KFF|KGK|KGS|KGV|KHG|KLN|KLP|KLV|KNP|KNT|KNW|KPG|KRF|KSA|KSG|KVD|KVR|KVW|KYE|KYN|LAK|LAY|LDA|LDI|LDL|LEH|LEV|LFA|LFM|LGI|LGK|LGT|LHG|LIL|LIS|LIV|LKD|LKG|LKL|LKS|LLK|LLR|LLT|LNP|LPL|LPS|LRE|LRH|LRN|LSR|LSY|LTA|LTG|LTH|LTN|LTR|LVI|LVK|LVN|LWV|LYA|MAE|MCG|MDF|MDT|MEA|MEL|MFS|MFT|MGG|MIL|MIQ|MLI|MME|MMF|MPE|MQK|MRS|MSM|MVP|NAL|NCL|NDG|NED|NEK|NGT|NIF|NIT|NIV|NLN|NMI|NMM|NPD|NPF|NPN|NPR|NPT|NTP|NVL|NVP|NWM|NWT|PAL|PAQ|PDA|PDD|PDR|PDT|PEA|PEM|PEP|PFS|PGA|PGH|PGK|PGR|PHK|PIG|PLI|PMC|PNG|PNM|PQC|PRR|PSL|PTL|PTY|PVK|PVW|PYA|PYN|PYY|QAL|QCP|QDA|QHG|QKF|QKN|QLT|QNC|QSL|QWY|RDF|RED|REN|RFK|RGD|RHM|RID|RIG|RIY|RKP|RNA|RNE|RRD|RRT|RRY|RST|RTQ|RTY|RVM|RVY|RWA|RYA|SAA|SAI|SCV|SDE|SEE|SGA|SGD|SGI|SGK|SHY|SIG|SLE|SLT|SMG|SMP|SMQ|SPD|SRR|SSM|STA|SVE|SVL|SVV|SYE|SYV|TAA|TAE|TAG|TAK|TAL|TAM|TAN|TAV|TDP|TDT|TFY|TGD|TGH|TGV|THK|TKG|TLL|TLW|TNP|TPV|TPY|TQH|TQL|TQS|TRK|TRT|TRV|TSG|TVR|TVT|TYI|TYL|VAA|VAS|VDG|VDS|VDV|VDY|VEY|VFF|VFL|VGP|VGS|VID|VIR|VKG|VKV|VKY|VLD|VLG|VLL|VLS|VLT|VMD|VNI|VPA|VPG|VQA|VRI|VRR|VTA|VVD|VVF|VWA|VWE|VWN|VYS|WAG|WAY|WEN|WER|WMF|WNM|WTD|WVL|WYN|YAP|YAV|YAY|YEG|YEL|YEN|YFA|YHC|YIE|YIF|YIH|YIS|YKD|YLD|YLF|YLP|YLR|YNI|YNP|YNV|YNW|YPV|YPY|YSI|YTR|YVA|YYA|YYF|YYT	1	SGB15332	547
AAA|AAD|AAF|AAG|AAH|AAK|AAL|AAN|AAP|AAS|AAY|ADH|ADI|ADR|ADS|ADT|AEL|AEQ|AER|AES|AFI|AFL|AFS|AGI|AGK|AGL|AGQ|AGS|AGT|AGV|AHA|AHM|AIH|AIK|AIT|AKD|AKQ|AKY|ALG|ALL|ALT|ALY|AMF|AMQ|ANE|APD|APE|APR|APV|AQA|ARA|ARK|ARP|ASA|ASE|ASH|ASI|ASL|ASS|ASV|ATG|AVG|AVV|AYA|AYH|AYS|AYT|DAA|DAP|DDT|DEN|DER|DFI|DFR|DFT|DFY|DGI|DGQ|DHS|DIS|DKI|DLI|DLM|DLP|DNY|DQR|DRE|DRV|DSG|DSI|DSL|DSQ|DSV|DTA|DTK|DTV|DVE|DWL|DYI|EAY|EDF|EDR|EEI|EFS|EGF|EGM|EGV|EIE|EIV|EKE|EKP|ELE|ENN|ENT|EQA|EQR|EQT|ERA|ERG|ERK|ERP|ERQ|ERR|ESI|ESL|ESN|ESQ|ESR|ESV|ETT|EVP|EWT|EYP|EYS|FAG|FEG|FFL|FGT|FIA|FII|FIS|FIW|FKL|FLF|FLL|FLP|FLQ|FLT|FNI|FNT|FPV|FRH|FSA|FSI|FSL|FSQ|FTI|FTS|FVF|FVL|FVV|FYI|FYV|GAA|GAD|GAG|GDL|GDS|GEK|GEY|GFL|GFY|GGL|GGT|GIG|GIM|GIS|GIT|GIY|GKD|GKI|GKN|GKP|GKQ|GKT|GKV|GLI|GLS|GLV|GLY|GMF|GMS|GNS|GQA|GQD|GQL|GQV|GRS|GRV|GSA|GSD|GSR|GSS|GTA|GTK|GTV|GVR|GVT|GWD|GYL|HAA|HAD|HAG|HAH|HAV|HEQ|HER|HGK|HHA|HHE|HKL|HMH|HRL|HRT|HSG|HSR|HTK|IAD|IAE|IAY|IED|IFS|IFV|IGA|IGF|IGI|IGK|IGR|IHA|IHH|IHR|IIT|IIY|IKE|IKR|ILI|ILT|ILV|IMI|IMR|INE|INR|IPE|IQE|IQV|IRD|IRE|IRR|ISI|ISL|ISN|ISS|IST|ITK|ITL|ITN|ITP|ITV|IVL|IVP|IVT|IVV|IWT|IYA|IYF|IYV|KAA|KAI|KDK|KDL|KDS|KES|KEW|KGA|KGE|KGL|KIA|KIN|KIV|KKG|KLF|KLG|KMA|KNM|KPA|KQA|KQK|KQP|KQV|KRA|KRE|KRT|KTA|KTI|KTQ|KTV|KVI|KYA|KYP|LAG|LAL|LDF|LDG|LDN|LEQ|LFI|LFL|LFN|LFS|LGA|LGD|LGR|LGT|LII|LIK|LIL|LIQ|LIR|LLA|LLI|LLL|LLQ|LLS|LLT|LMG|LMH|LPN|LPV|LPW|LQH|LQI|LQS|LQY|LRE|LSA|LSG|LSM|LSN|LSQ|LSS|LST|LSW|LTA|LTG|LTI|LTL|LTR|LTV|LVD|LVR|LVV|LYA|LYH|LYL|LYN|MAG|MFL|MFS|MGM|MGS|MHA|MHR|MIF|MLM|MLY|MQP|MQT|MRR|MSK|MVI|MVP|MYG|NAK|NAQ|NAS|NAT|NDT|NEF|NEY|NFI|NFT|NFV|NGQ|NIG|NLS|NLT|NMQ|NNG|NPD|NRL|NRQ|NSD|NSE|NTI|NTN|NWL|NYQ|PAM|PAR|PAS|PDA|PDE|PDG|PDY|PED|PEK|PER|PFF|PKG|PLD|PLV|PNS|PQK|PRM|PRP|PSA|PSF|PVH|PVI|PVN|PVP|PVQ|PVS|PVT|PVV|PWL|PWN|PYG|PYH|QAA|QAD|QAE|QAG|QAK|QDR|QEA|QFP|QGK|QHK|QIV|QKA|QKK|QKT|QLD|QLR|QND|QPA|QPE|QPQ|QPW|QQF|QRN|QRT|QSD|QSG|QSM|QTI|QTL|QTP|QTR|QVK|QVL|QVM|QVP|QVS|QYG|RAA|RAE|RAG|RAI|RAS|RDF|RDS|REE|REN|REQ|RER|RET|RGQ|RHH|RIM|RKE|RKR|RLG|RLQ|RML|RNA|RPA|RPD|RPR|RPV|RQI|RQK|RQQ|RQT|RRA|RRP|RRQ|RRT|RSV|RTA|RTE|RTQ|RTS|RTT|RVE|RVL|SAA|SAD|SAI|SAS|SAV|SDE|SDQ|SDV|SEG|SES|SEV|SFE|SFL|SGD|SGE|SGS|SGW|SHS|SIF|SIG|SIH|SIQ|SIR|SIS|SKR|SKY|SLD|SLF|SLL|SLQ|SLS|SLT|SLY|SMG|SMV|SNA|SNF|SNR|SQG|SQS|SQV|SRI|SRP|SRR|SSE|SSI|SSK|SSS|SST|SSV|STA|STM|STN|SVA|SVD|SVP|SVT|SVW|SWK|TAA|TAD|TAF|TAG|TAH|TAK|TAP|TAR|TAS|TER|TFA|TGG|TGI|TGL|TGY|TIA|TIL|TIN|TIR|TIS|TIT|TKA|TKD|TKI|TKK|TKL|TKT|TLA|TLG|TLI|TML|TNF|TNL|TNP|TPD|TPL|TQA|TQT|TQV|TRA|TRT|TSN|TSS|TTA|TTG|TTK|TVA|TVD|TVF|TVT|VAA|VAE|VAF|VAY|VDA|VDD|VDL|VDS|VEE|VES|VFF|VFG|VFL|VFV|VGA|VGI|VHE|VIG|VIH|VIP|VKA|VKQ|VLF|VLL|VLP|VLS|VMY|VNA|VNF|VPK|VPS|VPV|VPY|VQN|VRD|VRT|VSE|VSF|VTA|VTF|VTQ|VTT|VVE|VVF|VVG|VVK|VVN|VVV|VWK|WDW|WKM|WKR|WLD|WLL|WLP|WNW|WTI|WTK|YAI|YAL|YAM|YAP|YFK|YGG|YGL|YGN|YHA|YHG|YHT|YIG|YLI|YLS|YNL|YPF|YPL|YQL|YSK|YSL|YTG|YVA|YVD	1	SGB4826	793
AAA|AAD|AAF|AAG|AAH|AAK|AAL|AAN|AAR|AAT|ACS|ADD|ADG|ADK|ADL|ADR|ADY|AEI|AEK|AEL|AEV|AFL|AFP|AGC|AGF|AGG|AGQ|AHG|AKA|AKH|ALA|ALD|ALF|ALL|ALR|ANP|AQS|ARE|ARF|ARG|ARN|ASA|ASG|ATA|AVE|CAE|CAG|CEL|CGS|CII|CIY|CMN|CSS|DAA|DAG|DDF|DFT|DGK|DGL|DGS|DKT|DLD|DLE|DLL|DLS|DPF|DPR|DRI|DSA|DTA|DTE|DTG|DTL|DVP|DYA|EAA|EDL|EEL|EHL|EIE|EKA|EKG|ELA|ELE|ELL|ELT|ENG|EPG|EPV|EQM|ESG|ESP|ETA|ETN|ETP|ETR|EVT|FAA|FEP|FGA|FGI|FGQ|FGS|FLP|FPQ|FQN|FTG|FTR|FTY|GAE|GAL|GAR|GCA|GCI|GDT|GET|GFA|GFG|GFT|GGD|GGF|GGN|GID|GIL|GIP|GIS|GIV|GKA|GLR|GLS|GNI|GNQ|GQA|GQE|GQM|GQQ|GRT|GSE|GSV|GTL|GTP|GVG|GVH|GVP|GVQ|GYW|HCI|HGI|HLG|HLP|HLQ|HYI|IAD|IAK|IDL|IDP|IEQ|IET|IGA|IGR|IHL|IIE|IKG|ILV|IPT|ISG|ITK|ITL|IVL|IYK|KAA|KAG|KAS|KAV|KGV|KKT|KLE|KLI|KSG|KTD|KTG|LAA|LAD|LAE|LAG|LAR|LCG|LDG|LDP|LDT|LEA|LEP|LES|LFG|LFQ|LGL|LGT|LIH|LKA|LLG|LLK|LLL|LLM|LLQ|LLT|LLV|LMI|LPA|LPE|LPF|LQC|LQP|LQT|LRG|LRL|LRQ|LRV|LSA|LSD|LTA|LTG|LTP|LTR|LVE|LVL|LVV|LVY|MDT|MFG|MIA|MLA|MLR|MNS|NDA|NES|NGT|NGV|NIG|NLP|NPH|NPI|NQL|NSV|PAA|PAF|PAQ|PEL|PFE|PFG|PFL|PGE|PGY|PHC|PIT|PPV|PQI|PQL|PRL|PRQ|PTQ|PVC|PVL|PVN|PVR|QAD|QCM|QED|QGR|QIG|QKL|QLA|QLD|QLF|QLT|QMD|QMF|QML|QNG|QPG|QQL|QSL|QTD|QVV|RCA|REL|RFT|RGI|RGN|RHL|RIA|RLL|RLR|RLT|RNL|RQK|RQM|RSA|RTR|RTT|RVG|RYV|SAC|SAD|SAL|SAV|SDG|SEH|SGA|SGG|SGI|SGS|SLQ|SPF|SST|STV|SVG|SVN|SVV|TAA|TAD|TAE|TDS|TDV|TEK|TET|TGA|TGG|TGI|TGV|TKL|TKS|TLL|TLR|TND|TPP|TPQ|TPR|TQV|TRH|TRL|TRS|TRY|TTE|TVL|TYQ|VCE|VDT|VEE|VEL|VEN|VET|VGA|VGC|VGI|VGQ|VHY|VIT|VLA|VLC|VLV|VNE|VNP|VPA|VPV|VQL|VRC|VTK|VVD|VVE|VVG|VVV|VYD|WAS|YAA|YDA|YIK|YKK|YQG|YVI|YWA	1	SGB15332	413
AAA|AAD|AAF|AAG|AAH|AAK|AAL|AAP|AAS|AAV|ACA|ADG|ADN|ADV|AEF|AEL|AES|AET|AFA|AFV|AGA|AGG|AGR|AGT|AGV|AHG|AHS|AKA|AKD|AKI|AKS|ALA|ALD|ALE|ALG|ALH|ALK|ALL|ALN|ALP|ALY|AMS|ANK|ANN|ANT|ANY|APA|APE|APS|AQL|AQQ|ASA|ASC|ASG|ASQ|ATK|ATN|ATS|ATV|AVA|AVG|AVI|AVM|CAA|CAT|CGL|CPQ|DAE|DAM|DAT|DDT|DEG|DEL|DEM|DGA|DGE|DGI|DGL|DGQ|DGS|DGT|DGV|DIA|DKT|DLA|DLE|DLF|DLI|DLS|DLT|DMT|DNI|DNV|DPS|DQD|DQL|DQS|DRA|DRL|DRT|DSL|DSQ|DTA|DTD|DTI|DTL|DVR|DVT|DVY|DYL|EAA|EAD|EAK|EDA|EDG|EDL|EDY|EEG|EFT|EGA|EGG|EGI|EGL|EGN|EHV|EKL|ELD|ELK|ELT|EMS|ENS|ENY|EQA|ESA|ESS|ETE|ETG|ETV|FAA|FAG|FAS|FDL|FGQ|FKD|FKF|FNE|FTK|FTQ|FTR|FVS|FVT|FVY|GAA|GAH|GAL|GAN|GAP|GAQ|GAS|GDT|GEK|GGL|GGS|GHL|GIN|GIS|GKS|GLD|GLG|GLI|GLK|GLL|GLN|GLS|GLV|GNI|GQD|GQE|GQL|GQY|GRR|GSA|GSI|GSS|GTD|GTH|GTK|GTT|GTV|GVI|GVK|GVL|GVN|GVQ|HDL|HGL|HLM|HLT|HQL|HSA|HVY|IAD|IAL|IDN|IDT|IED|IFG|IFT|IGK|ILT|IND|INQ|IQA|IQN|IQS|IQY|ISK|ITV|IVD|IVT|IWE|KAE|KDG|KDS|KDT|KEG|KFV|KGD|KIQ|KKS|KLT|KLV|KMV|KNN|KSE|KSG|KSL|KSN|KTA|KTL|KTN|KTV|KYQ|LAA|LAK|LAL|LAS|LAV|LCG|LDE|LDG|LDL|LDQ|LDT|LEA|LED|LEN|LFK|LGQ|LGT|LHG|LHL|LID|LIG|LKD|LKE|LKN|LKT|LKY|LLD|LLP|LLT|LMQ|LND|LNE|LNN|LNQ|LNS|LPD|LPG|LPI|LQD|LRF|LSA|LSG|LSK|LSS|LTC|LTD|LTG|LTI|LTM|LTN|LTS|LVE|LVQ|LVT|LVW|LWQ|LYD|LYL|MAC|MKK|MLC|MMA|MNA|MQN|MSD|MSQ|MTI|MTW|MVR|NAD|NDA|NDG|NDK|NDL|NEE|NEG|NET|NGA|NGL|NGT|NHD|NIF|NIL|NIQ|NKT|NNE|NNG|NNS|NQF|NQL|NSA|NSG|NSQ|NTD|NTE|NTL|NVA|NVF|NVN|NVV|NYA|NYD|NYT|PAF|PDE|PED|PGV|PIQ|PLV|PQV|PSF|PSM|QAP|QAT|QDA|QDG|QDI|QDQ|QDT|QEA|QFN|QLA|QLD|QLE|QLH|QLL|QLN|QLT|QNT|QNY|QQV|QRI|QST|QTA|QVA|QVE|QVM|QYF|QYT|RAL|RFA|RIV|RKM|RLE|RLW|RRK|RTI|SAA|SAE|SAK|SAL|SAN|SAQ|SAS|SAT|SCA|SDR|SEH|SET|SFA|SFK|SFT|SGA|SGH|SGL|SGV|SIN|SIQ|SKL|SLA|SLR|SLS|SML|SNV|SQD|SQE|SQL|SSA|SSF|SSI|SSV|STL|STT|SVG|SVK|TAA|TAE|TAG|TAK|TAV|TCP|TDD|TDG|TDM|TDN|TDQ|TDR|TDV|TEL|TES|TET|TGA|TGT|THQ|TIA|TIE|TIN|TIT|TIV|TIW|TKS|TKT|TLA|TLK|TLN|TLP|TLS|TLT|TLY|TMT|TNG|TNH|TNI|TNV|TPL|TQD|TQL|TRL|TSA|TSF|TSQ|TTQ|TTV|TVA|TVE|TVK|TVL|TVN|TVS|TVT|TVY|TWA|TYA|VAA|VAD|VAE|VAL|VDL|VEA|VEN|VES|VFD|VGQ|VGV|VID|VIF|VKD|VKE|VKF|VLA|VLD|VMM|VMN|VNG|VNT|VNV|VQL|VQT|VRA|VRT|VSE|VSS|VTA|VTE|VTL|VTP|VTY|VVA|VWN|VYA|VYK|VYS|VYY|WAN|WEQ|WNT|WQR|YAA|YAL|YAV|YDG|YDP|YFV|YKG|YKT|YLQ|YLS|YQV|YSA|YTA|YTS|YYK	1	SGB15332	636
AAA|AAD|AAF|AAG|AAH|AAK|AAL|AAY|ACA|ACD|ADD|ADI|ADV|AEA|AEC|AEK|AET|AFC|AFE|AFS|AFT|AFV|AGA|AGK|AGR|AGV|AHD|AHE|AID|AIE|AIL|AIP|AIR|AKA|AKG|AKT|ALD|ALK|ALL|ALR|AMD|AMI|AMP|ANE|ANI|APA|APE|API|APM|APP|APV|AQA|AQH|AQK|AQT|ARG|ASA|ASS|ATD|ATF|ATH|ATL|ATV|AVD|AVI|AVY|AWD|AYM|AYT|CAS|CDV|CIL|CIP|CLL|CNV|CSY|CTS|DAA|DAC|DAI|DAL|DAS|DAT|DCT|DDF|DDG|DDH|DEG|DEH|DEV|DEW|DFE|DFM|DGI|DHN|DHR|DHY|DIA|DIF|DIL|DKD|DKL|DLE|DLI|DLW|DNW|DQK|DQL|DRN|DRQ|DSF|DSV|DTQ|DTV|DVG|DVI|DVL|DVN|DVS|DYF|EAF|EAI|EAK|EAL|EAP|EAQ|EAR|ECN|EFR|EGE|EGK|EHA|EHQ|EIE|EKA|EKF|EKG|EKH|EKL|EKP|ELA|ELD|ELE|ELG|ELI|ELW|EMD|EMG|EMI|EMK|ENV|EPD|EPG|EQA|EQE|ERI|ERL|ESR|ESV|ETA|ETG|ETL|ETQ|ETS|ETV|ETY|EVA|EVK|EVM|EWA|EWV|EYE|EYF|FAF|FAG|FCS|FEA|FEF|FEK|FEL|FEV|FGA|FGE|FGN|FGV|FIT|FIV|FLL|FMK|FND|FNG|FNV|FPS|FQP|FRM|FSD|FSG|FTG|FTK|FVR|GAI|GAM|GAN|GAT|GDL|GDQ|GDV|GEA|GEG|GEK|GEN|GEP|GGL|GIN|GKE|GKH|GKQ|GKT|GKV|GLP|GLQ|GLR|GND|GNG|GNK|GNT|GPE|GQE|GQS|GRH|GRT|GSG|GSQ|GTA|GTE|GVA|GVF|GVK|GVN|GVT|GYS|GYT|HAA|HDL|HDN|HDS|HEK|HEL|HEM|HEN|HEV|HGL|HNE|HNQ|HQR|HRL|HSL|HWF|HYF|HYT|IAA|IAG|IAH|IAT|IDI|IDT|IEA|IEH|IEK|IEY|IFE|IFG|IFT|IIM|IIP|IKG|IKK|IKS|IKY|ILK|ILS|ILT|IME|INI|INL|IPA|IPD|IPT|IRE|IRL|IST|ITA|ITT|IVA|IVD|IVF|IVL|IYA|IYL|KAD|KAL|KAM|KAV|KDA|KDL|KDV|KEL|KEQ|KEW|KFE|KFG|KGA|KGE|KGQ|KGT|KHD|KKL|KKV|KKY|KLE|KLG|KLH|KPF|KQI|KRG|KSA|KSE|KSL|KSM|KTI|KTP|KTQ|KVA|KVL|KVT|KVY|KYA|KYL|KYT|LAA|LAE|LAP|LCI|LDL|LDQ|LEG|LEK|LEM|LEP|LES|LET|LFG|LGA|LGD|LGQ|LGV|LHE|LIF|LIK|LIS|LKA|LKK|LKS|LLA|LLE|LLH|LLR|LLV|LMS|LNQ|LNT|LPK|LPN|LQC|LQR|LRA|LRL|LRS|LSI|LTC|LTE|LTG|LVL|LWK|LWP|MDA|MDD|MDE|MEA|MET|MGE|MID|MIV|MKD|MKE|MPN|MPP|MPS|MQE|MSD|MSF|MVD|MVG|NDH|NDT|NEA|NEV|NGK|NGN|NGS|NGY|NIE|NIK|NIV|NKE|NKF|NLL|NQI|NQL|NRT|NTI|NTT|NVA|NVF|NVQ|NWS|PAF|PAI|PAQ|PAV|PAY|PDA|PDF|PEQ|PES|PFA|PGK|PHE|PIY|PKG|PKK|PLL|PLT|PMP|PNG|PNI|PPA|PPK|PSG|PSV|PSY|PTA|PVD|QAN|QAV|QCL|QDA|QDS|QEM|QER|QEY|QFL|QHE|QHN|QII|QKA|QKR|QKT|QKY|QLG|QLI|QPL|QRI|QRK|QSI|QTD|RAA|RAP|RAT|RDE|RER|RGL|RGY|RHG|RIA|RIV|RKD|RLF|RLG|RLL|RLP|RMV|RNR|RQD|RQK|RSM|RTL|RTS|RVE|SAC|SAD|SAM|SAQ|SDA|SDE|SDY|SEL|SFI|SFP|SFS|SGG|SGK|SIA|SIR|SIT|SIY|SKK|SLE|SLL|SME|SMV|SPA|SPF|SQD|SRV|SSF|SSL|STG|SVA|SVG|SYG|SYT|TAD|TAE|TAF|TAK|TAP|TAT|TAW|TCI|TDD|TDI|TDR|TEL|TEM|TET|TFE|TGE|TGN|TGR|TGT|TGV|THS|THW|THY|TIN|TIP|TIV|TKS|TLC|TLF|TLK|TPH|TPL|TPS|TQH|TQK|TQS|TSK|TSP|TSS|TTD|TTE|TTS|TVK|TVM|TVT|TYA|VAA|VAD|VAE|VAG|VAP|VAQ|VAV|VDA|VDE|VDH|VDK|VDR|VEI|VFN|VFT|VGN|VGP|VGS|VIA|VIK|VKS|VKT|VLE|VLM|VLN|VLT|VMD|VMQ|VNG|VNK|VQF|VRQ|VSA|VTA|VTP|VYK|VYY|WAI|WDC|WFQ|WKL|WPM|WSI|WVA|YAE|YAI|YAK|YET|YFG|YFI|YFN|YGD|YKK|YLG|YLQ|YMK|YRD|YSD|YTA|YTG|YTH|YTT|YYR	1	SGB4925	705
AAA|AAD|AAF|AAG|AAH|AAL|AAP|AAR|AAV|AAY|ACR|ADC|ADS|ADV|AEL|AES|AFA|AFG|AGA|AGG|AGK|AGS|AHA|AHG|AKN|ALA|ALE|ALG|ALI|AMR|ANL|APA|APH|AQC|AQI|AQQ|AQR|ARC|ARG|ARL|ARP|ATL|ATR|ATT|AVA|AVH|AVI|AVL|AVM|AVP|AVQ|AVS|AYL|CAV|CFD|CGA|CPK|CPQ|CQR|CRV|CSL|DAA|DAD|DAT|DAV|DCA|DCP|DCS|DDC|DFV|DGK|DIG|DKL|DLG|DLP|DND|DPE|DRA|DRS|DSL|DTI|DVH|DVL|DYA|EAA|EAV|EDL|EEH|EGL|EHG|EHL|EIP|EKG|EKT|ELD|ELT|ELV|EMR|ENI|EQR|ESA|ETE|ETV|EYA|FAQ|FDK|FDL|FDR|FEK|FEL|FGL|FPD|FTG|FVA|FVS|GAA|GAD|GAT|GDG|GDI|GDY|GEG|GEL|GET|GFD|GFT|GGA|GGE|GGV|GHG|GHS|GIA|GKN|GKT|GLG|GLL|GLP|GQH|GRP|GSS|GVE|GVL|GWR|GYD|HAV|HDA|HFP|HGE|HGW|HGY|HIP|HLG|HRL|HRS|HSD|IAA|IDA|IEA|IEN|IGH|IGQ|IKA|ILG|ILK|IPA|IPF|IRA|ITA|ITT|IVA|KAA|KAT|KDT|KEH|KET|KGL|KIT|KLA|KLI|KLS|KNG|KNR|KPV|KTV|LAA|LAC|LAE|LAP|LCQ|LDA|LEA|LFE|LGA|LGD|LGF|LGG|LGH|LGI|LHR|LIE|LIL|LKE|LKI|LKL|LLC|LLG|LPR|LPV|LSF|LTG|LTH|LTQ|LVA|LVE|LVL|LVT|LYA|MDA|MEK|MGF|MRA|MRI|NDP|NGV|NID|NLA|NLK|NRD|PAM|PAQ|PAV|PDC|PDN|PDR|PEY|PFE|PFV|PHI|PKL|PKP|PPD|PQC|PQV|PRP|PVE|PVK|PVQ|QAA|QCF|QCP|QGD|QHF|QIL|QIV|QLT|QQA|QRK|QRP|QTP|QTT|QVT|RAA|RAE|RAF|RAN|RAR|RCG|RDF|RED|RGD|RIE|RIG|RKE|RKL|RLV|RMG|RPA|RPF|RPK|RPV|RSI|RST|RVA|SAA|SAK|SAV|SDA|SFD|SIR|SLF|SLK|SST|STL|STR|SVK|TAA|TDD|TEE|TEL|TEM|TGE|TGR|THA|TIK|TLL|TLY|TPD|TPQ|TQG|TRA|TRE|TRM|TTE|TTP|TTR|TVL|TVP|TVS|VAA|VAG|VAL|VAQ|VAV|VEA|VEI|VEQ|VHD|VHR|VIT|VKA|VKD|VLA|VLG|VLH|VLT|VLV|VMD|VPP|VPV|VQI|VQL|VQT|VSA|VSV|VTD|VTE|WRI|YAG|YAN|YAV|YDV|YLA	1	SGB15332	388
AAA|AAD|AAF|AAG|AAH|AAN|AAR|AAV|ACA|ACR|ADA|ADI|ADR|AED|AEH|AFL|AGK|AHA|AIA|AIC|AIG|AIM|AIR|AKA|AKD|AKH|ALN|ALP|AMD|AME|AMI|ANG|ANK|ANM|APE|APF|APG|AQK|AQW|ARK|ARR|ASD|ASK|ATL|AVD|AVR|AWE|AWM|CAM|CAN|CAV|CGI|CGK|CLA|CLD|CMG|CPA|CQI|CRE|CRP|CSM|CYV|DAC|DAI|DAR|DAS|DDV|DEI|DFI|DFV|DGV|DHI|DIA|DIC|DIE|DIL|DLA|DLS|DMG|DNK|DPE|DPQ|DQI|DRA|DSV|DTC|DTT|DVC|DVK|DVQ|DVT|DVV|DWE|DWK|DYD|EAA|EAQ|ECP|EDG|EDT|EEL|EEN|EGP|EHL|EIL|EKD|ELK|ELM|ELT|ELV|EMD|EMQ|ENP|EQE|ETA|EYD|EYI|EYK|EYY|FAW|FCA|FID|FLC|FRR|FVT|FYE|FYV|GAA|GAD|GAI|GAM|GAP|GCL|GDA|GDT|GEE|GEL|GEY|GFR|GGA|GGS|GHM|GIM|GIT|GIV|GKF|GKV|GPG|GPL|GSL|GSM|GTV|GVD|GVG|GVS|GYD|HAA|HAE|HCG|HGD|HIT|HKC|HKR|HLA|HLR|HMP|HVP|HYQ|IAA|IAK|IAP|ICA|ICM|ICR|IDI|IDQ|IDV|IEE|IEM|IGG|IGT|IHY|IKN|ILD|IMA|IMD|INV|IQQ|IRA|ISL|ITR|ITS|IVS|IVT|KAI|KAL|KCL|KDF|KDV|KDY|KEH|KFC|KGI|KHV|KIA|KIN|KIQ|KKV|KLT|KMA|KMN|KNH|KQG|KRA|KRK|KTI|KTQ|KVA|KVM|LAD|LAL|LAT|LCY|LDI|LDP|LDW|LGD|LGE|LGP|LGV|LHA|LHC|LKK|LMP|LNG|LPN|LRT|LRV|LSS|LTA|LTK|LTS|LVA|LVF|LVR|LVT|MAA|MAD|MAS|MCG|MDL|MDN|MDP|MDQ|MEA|MEM|MGA|MIG|MKI|MLR|MNI|MNK|MPL|MPM|MQK|MRE|MTG|MTM|MVE|NGA|NGE|NHK|NIV|NKA|NKM|NKN|NLG|NMK|NPF|NVD|NVN|PAE|PAM|PEQ|PET|PFY|PGA|PGC|PGH|PGY|PLV|PMD|PNV|PQG|PVY|QED|QGI|QGV|QIA|QIE|QIK|QKE|QKV|QME|QQT|QRD|QTI|QVM|QWA|RAD|RAP|RAW|RDL|RDW|REY|RGG|RKG|RKL|RKM|RKT|RLG|RLH|RPG|RRK|RRV|RSM|RTK|RVE|RVL|SAI|SDV|SEC|SHG|SKI|SLG|SLV|SMC|SML|SMN|SRD|SRG|SSH|SVI|TAK|TCS|TDI|TEE|TGE|TGF|TIC|TID|TIS|TKI|TKR|TLH|TLT|TMT|TPA|TQM|TRK|TSA|TSE|TTG|TVP|VAA|VAI|VAQ|VCQ|VDD|VDF|VDM|VEE|VEG|VFA|VGS|VIH|VKQ|VLD|VLG|VMA|VMV|VNL|VPG|VPV|VQV|VRL|VRS|VSR|VTD|VTE|VTI|VTL|VTP|VVR|VYD|WAC|WEA|WEK|WKD|WMT|YDE|YDH|YDI|YDS|YDV|YEY|YID|YKT|YQR|YVL|YVT|YYD	1	SGB4925	434
AAA|AAD|AAF|AAG|AAH|AAN|AAY|ACQ|ADA|ADI|ADL|ADS|AFD|AGI|AGK|AGL|AGQ|AGS|AHE|AIA|AKE|AKL|ALF|ALL|ALS|ANA|ANL|ANT|AQA|AQD|ASD|ASE|ASG|ASK|ASS|ATE|ATS|ATT|AVI|AVL|AYA|AYY|CDL|CLA|CLE|CQI|CSY|CTA|DAA|DAL|DAS|DDT|DED|DET|DIG|DIR|DLA|DLG|DLK|DLQ|DLR|DLV|DNK|DSD|DTC|DVT|DYA|EAC|ECD|EDV|EEL|EGT|EID|EIL|EKL|EKT|ELA|EQN|ESG|ESS|ETD|EVK|EYS|FCT|FDE|FEV|FGA|FHP|FLC|FSD|FSH|GAA|GAS|GCS|GEI|GGM|GIA|GIR|GIS|GKL|GKT|GLA|GLF|GLT|GLY|GMY|GNY|GQD|GQG|GSA|GSF|GTE|GTG|GVK|GVT|GYR|HAQ|HEG|HMV|HPG|IAG|IAQ|IDA|IDD|IDL|IEE|IGA|IGG|IGL|IGV|ILF|ILK|IPA|IPF|IRF|IRT|ISV|IVV|KAV|KEC|KES|KEY|KFE|KIG|KLA|KLL|KLS|KLT|KLV|KNT|KQQ|KTI|KTV|KYV|LAK|LAL|LAS|LAT|LAY|LCL|LDA|LDY|LEK|LFC|LFL|LFS|LGI|LKF|LKL|LLA|LLL|LLS|LLT|LND|LQG|LRL|LSE|LSG|LSI|LTA|LTE|LTG|LVH|LVR|LYT|MRQ|MVN|MYY|NAT|NAY|NDL|NKQ|NLD|NLR|NTA|NTK|NTY|NYI|PAN|PFH|PGA|QAD|QDE|QDL|QGI|QGK|QGY|QIV|QKI|QNA|QQG|QTK|RAA|RAD|RAI|RFG|RLL|RQK|RTA|RTL|SAA|SDA|SDI|SDL|SDN|SEK|SES|SFS|SGE|SGL|SGN|SGQ|SGT|SGV|SHA|SID|SIG|SKE|SKY|SLD|SSD|SSG|SVN|SYQ|TAG|TAK|TAV|TCL|TDA|TEA|TEI|TEQ|TGC|TGS|TIG|TIP|TIR|TKE|TKT|TLN|TSL|TTI|TTK|TVA|TVE|TVS|TYS|VAN|VEK|VHM|VIE|VIP|VKA|VKN|VLL|VNL|VNT|VRA|VSI|VTI|VTT|VVR|YAD|YAG|YAT|YID|YQT|YRA|YSG|YSK|YTE|YTV|YVI|YYA|YYT	1	SGB4925	317
AAA|AAD|AAF|AAG|AAI|AAK|AAL|AAN|AAS|AAV|AAY|ADL|ADN|ADQ|ADV|AEA|AEM|AEY|AFF|AFL|AFM|AFR|AFY|AGA|AGF|AGG|AGI|AGL|AGM|AGT|AGV|AIF|AIG|AIH|AII|AIL|AIT|AIV|AKE|AKK|ALA|ALC|ALF|ALG|ALL|ALN|ALP|ALS|ALT|ALV|AML|ANA|ANV|APL|ARA|ARV|ASF|ASI|ASL|AST|ATN|ATR|ATT|AVA|AVD|AVG|AVI|AVM|AVS|AVV|AWD|AYG|AYK|CAL|CFL|CGM|CVG|CVV|DAY|DDP|DES|DGV|DHY|DIT|DKG|DLF|DLM|DLV|DNA|DNV|DPF|DPR|DQS|DRM|DSL|DSV|DTS|DTV|DVA|DVG|DYK|EAG|EAL|EAV|EDD|EEV|EGA|EGG|EGT|EIA|EKG|EMI|EMS|ENV|EPH|ESG|ESV|ESY|ETG|EVR|EWY|EYK|FAE|FAI|FAP|FAR|FCG|FES|FFS|FFV|FGF|FGV|FIE|FIG|FKD|FLF|FLI|FLQ|FMA|FMM|FRG|FRS|FSI|FSL|FSS|FVA|FVR|FVS|FYP|GAA|GAD|GAF|GAL|GAM|GAR|GAS|GAV|GAW|GDN|GDP|GDT|GDV|GEN|GFA|GFC|GFS|GGA|GGG|GGI|GGK|GGL|GGN|GIA|GIF|GII|GIL|GIP|GIS|GIY|GKD|GKG|GKI|GKV|GLA|GLC|GLD|GLF|GLG|GLI|GLL|GMA|GMG|GML|GMQ|GMT|GNH|GNS|GNT|GPI|GPS|GSA|GSE|GSI|GSM|GST|GTD|GTE|GTI|GTS|GVL|GVM|GVN|GVS|GVY|GWT|HEG|HGG|HKA|HVM|HVQ|HYR|IAA|IAD|IAE|IAG|IAL|IAS|IAV|IEE|IEG|IFF|IFM|IGA|IGI|IGK|IGS|IGW|IHE|IIA|IIG|III|IIP|IIS|IIV|IIY|IKL|ILA|ILE|ILF|ILI|ILN|ILS|INI|IPE|IPI|ISA|ISG|ISI|IST|ITD|ITE|ITI|ITL|ITM|IVA|IVF|IVG|IVI|IVL|IVP|IVS|IVV|IYT|IYV|KAA|KAL|KDG|KDT|KEI|KEK|KEM|KFI|KGF|KGI|KGM|KGS|KIA|KIL|KIT|KKF|KKQ|KLM|KMI|KPD|KPF|KQS|KTC|KVE|LAA|LAG|LAI|LAL|LAT|LAV|LCF|LCV|LDE|LDS|LEG|LFA|LFE|LFG|LFI|LFL|LFS|LFV|LGA|LGG|LGI|LGL|LGS|LGT|LIA|LIF|LIG|LIK|LIV|LKE|LLA|LLG|LLI|LLL|LLV|LME|LMT|LNP|LNT|LPF|LPV|LQV|LSA|LSH|LSV|LTA|LTG|LVA|LVF|LVG|LVL|LVT|MAA|MAG|MAI|MAN|MEA|MES|MGA|MGL|MIE|MIV|MKE|MKP|MLA|MLG|MLP|MMA|MQS|MSG|MTI|MTV|MTW|NAA|NAG|NAK|NHG|NII|NIL|NPA|NPQ|NPV|NSS|NTG|NTT|NVG|NVK|NVR|NVS|PAV|PDY|PED|PFK|PFL|PFV|PGV|PHK|PIA|PII|PIV|PLF|PLV|PQK|PRN|PSI|PVV|QAS|QFR|QKA|QKI|QSC|QSE|QVG|RAF|RAN|RDI|RGG|RGK|RHV|RMK|RNP|RQF|RRQ|RSD|RTA|RVG|SAA|SAI|SAT|SAV|SCA|SDH|SDK|SEG|SEP|SET|SFV|SGI|SGL|SGP|SHV|SII|SIL|SIN|SIT|SKA|SKP|SLD|SLG|SLK|SLV|SMK|SSI|STQ|STS|STV|SVA|SVG|SVR|SYA|SYI|SYV|TAA|TAL|TAN|TCV|TDR|TDS|TEA|TEW|TGE|TGN|TGS|TGV|TIG|TII|TIV|TKA|TLG|TME|TNI|TQA|TRA|TSD|TSG|TSK|TSY|TTA|TTG|TVA|TVG|TWT|VAA|VAF|VAG|VAI|VAL|VAT|VAV|VDA|VDL|VEA|VFA|VFV|VGA|VGD|VGF|VGG|VGI|VGK|VGL|VGM|VGN|VGS|VIA|VIT|VIV|VKK|VLA|VLI|VLS|VLT|VMG|VML|VMM|VNP|VPG|VPI|VQK|VRD|VRG|VRR|VRT|VSI|VSK|VSL|VSY|VTG|VVG|VVI|VVL|VYG|WDN|WTI|WTT|WYT|YAE|YGI|YGP|YIG|YKI|YKM|YKT|YPL|YRH|YTK|YTS|YVG|YVI|YVL	1	SGB4959	670
AAA|AAD|AAF|AAG|AAI|AAK|AAL|AAP|AAQ|AAR|AAS|AAT|AAV|AAW|ADA|ADI|ADS|ADY|AEA|AEL|AES|AFR|AFT|AGS|AGT|AGV|AIL|AIR|AIT|AIV|AKG|AKN|ALC|ALD|ALE|ALG|ALT|ANA|APH|AQL|AQS|ARQ|ASA|ASE|ASG|ASI|ASQ|ASR|ASS|ATD|ATH|AVL|AVQ|AWF|AWM|AWQ|CTA|DAA|DAD|DAG|DAL|DEA|DFG|DGK|DGN|DIA|DLE|DLI|DNV|DPV|DRD|DRS|DSR|DVT|DWA|DYA|EAA|EAE|EEG|EEV|EGI|EGR|EKE|EKP|ELD|ENL|EPE|EQA|ESA|ESP|ETR|EVQ|FAA|FAG|FGA|FPN|FTD|FYS|GAD|GAS|GDL|GGK|GGS|GIG|GII|GIV|GKA|GKS|GME|GMG|GNS|GQV|GRA|GSV|GSW|GTT|GTV|GVA|GVH|GVQ|GVS|GYG|HDA|HTW|HVL|HVV|HYD|HYN|IAA|IEE|IGI|IIP|IIT|ILR|IPA|IRA|ITE|ITG|ITR|IVT|IVV|KAI|KAW|KDA|KDR|KEK|KGG|KHY|KNK|KPL|KQD|KQQ|KRG|KRQ|KSR|KVK|LAA|LCT|LDA|LDG|LDN|LDV|LDW|LEA|LEQ|LGM|LGT|LIE|LKD|LKQ|LLV|LRE|LTD|LTG|LVA|LVT|LWL|LWV|MAK|MEN|MGV|MGY|MNP|NAA|NII|NKR|NLL|NPF|NRS|NSL|NVS|PAA|PDA|PEK|PEP|PFA|PHV|PLD|PNI|PVD|PVS|QAA|QDF|QFP|QGA|QGM|QHV|QKV|QLA|QLK|QQG|QSI|QTR|QVV|QYV|RAA|RAE|RDL|REE|REG|RET|RFA|RGI|RKQ|RQK|RQL|RSF|RSM|RVK|SAA|SAS|SAV|SEP|SFY|SGG|SGV|SIA|SIT|SLG|SLW|SMG|SPV|SQA|SRA|SRE|SSA|SST|STA|SVT|SVY|SWA|SYP|TAA|TAL|TDA|TDE|TDP|TDR|TES|TGG|TGV|THT|TLK|TLW|TRF|TRK|TRV|TSS|TTG|TVV|TVY|TWY|VAA|VAN|VDA|VGD|VHD|VHY|VKD|VKH|VKR|VLA|VLD|VLT|VLV|VQF|VQG|VQH|VQY|VSA|VSL|VSV|VSY|VTA|VTL|VTS|VVH|VVK|VVL|VVV|VYT|VYY|WAE|WAT|WFA|WLD|WMN|WQT|WVS|WYT|YAI|YAS|YDG|YGQ|YNR|YPD|YSR|YTD|YTV|YVG|YYA	1	SGB15332	368
AAA|AAD|AAF|AAG|AAI|AAK|AAL|AAR|AAV|ADA|ADG|ADI|AFH|AGG|AGK|AGL|AGQ|AGR|AGV|AHH|AHK|AIF|AIH|AKG|ALA|ALG|ALR|ALV|ANG|APA|APD|APP|AQH|AQK|AQL|ARA|ARG|ARQ|ASR|ATA|AVA|AVC|AVF|AVG|AVH|AVQ|AVV|CAR|CCG|CGF|CGG|CHT|CLL|CMV|CQG|CRV|CSF|CVA|CVF|DAA|DGA|DGV|DHL|DHT|DHV|DID|DKV|DPA|DTG|DTL|EAG|EHI|EPL|FAG|FAI|FAQ|FCG|FCS|FFF|FFL|FGI|FGT|FHA|FHR|FHS|FLF|FLL|FLY|FPR|FQL|FRF|FRG|FRQ|FSG|FTD|FTF|FVL|FYR|GAA|GAD|GAL|GCH|GDG|GDH|GFH|GFT|GGA|GGD|GGF|GGG|GGH|GGI|GGK|GGL|GGQ|GGS|GGY|GHA|GHG|GIG|GII|GIL|GKA|GKE|GKG|GKK|GKV|GLA|GLI|GLR|GLV|GQF|GQL|GQS|GRI|GSF|GST|GTQ|GVA|GVG|GVH|GVL|GVQ|GYA|GYH|HAA|HAG|HAH|HAP|HFF|HFV|HGG|HGH|HGL|HGS|HHA|HHG|HHH|HHL|HIH|HKD|HKS|HLF|HLI|HLL|HLM|HLP|HQH|HRA|HRG|HRL|HRQ|HSK|HSV|HTL|HTR|HVC|HVL|IAQ|IAT|IAV|IDH|IFG|IGG|IHG|IHR|IIQ|IKA|ILH|IQP|ITD|KAA|KAL|KAV|KDH|KEA|KFR|KGD|KGG|KGV|KKF|KSG|KSP|KVA|KVL|LAA|LAR|LAV|LCA|LCM|LCQ|LCV|LDK|LFA|LFG|LFQ|LFR|LFS|LFY|LGC|LGL|LHA|LHG|LHH|LHS|LIA|LIK|LLC|LLF|LLH|LLP|LMA|LPC|LPG|LQQ|LRM|LRR|LRS|LSA|LVA|LVL|LVQ|LVV|LYA|LYI|MAV|MLR|MRE|MVG|NEP|NGI|PAG|PCC|PDG|PGG|PHF|PLA|PPQ|PQQ|PVQ|QAA|QAV|QFA|QFC|QFH|QGA|QGG|QHF|QHH|QHL|QHR|QKS|QLC|QLF|QLS|QNE|QPQ|QQA|QQG|QQR|QRL|QSD|QYG|RAD|RAG|RAV|RCV|REH|RFA|RGG|RGK|RGV|RHA|RHQ|RIA|RLD|RLH|RLL|RLR|RMR|RQH|RQQ|RRH|RRV|RSF|RVD|RVF|RVH|SAP|SDG|SFF|SFL|SFR|SGA|SGY|SKA|SPH|SRC|STH|SVP|TAS|TDP|TDT|TFP|TGG|THR|TLF|TLG|TQF|TRH|VAA|VAG|VAH|VAN|VCL|VCR|VDT|VFA|VFC|VFT|VGG|VGL|VGV|VHK|VHL|VHR|VHV|VLC|VLH|VLQ|VLV|VLY|VPV|VQF|VQH|VQN|VQY|VRL|VVG|VVL|VVR|VVV|YAP|YAV|YGG|YHR|YIT|YRR	1	SGB15332	416
AAA|AAD|AAF|AAG|AAI|AAK|AAL|AAV|AAW|ACG|ADD|ADF|ADK|ADN|ADV|AEP|AEY|AFT|AFV|AGA|AGD|AGL|AGS|AGY|AHT|AHV|AID|AIL|AIT|AIY|AKA|AKE|AKV|ALA|ALD|ALI|ALN|ALQ|ALT|ALY|AMV|ANG|ANN|AQC|AQI|AQM|ARD|ASG|ASK|ASP|ATI|ATV|AVA|AVE|AVK|AVM|AWD|AYP|CAT|CEA|CES|CGS|CQI|DAA|DAD|DAI|DAL|DAQ|DAS|DAT|DCQ|DDA|DDD|DDI|DDP|DDS|DDT|DEM|DEQ|DET|DEY|DFT|DGE|DHA|DIG|DIK|DKA|DKE|DMA|DNM|DNV|DPR|DQF|DRA|DSL|DSR|DSW|DTG|DTQ|DVQ|DWS|EAA|EAG|EAS|EAV|EAY|EDA|EEA|EET|EGE|EIA|EKI|ELL|EMC|ENE|ENV|EPE|EPL|EQK|ERT|ESV|ETD|ETS|EVG|EVV|EYD|EYF|EYR|FDS|FEA|FES|FGL|FGT|FIG|FMG|FTA|FTV|FVF|GAA|GAE|GDA|GDH|GEE|GEI|GEK|GEN|GEP|GEV|GFD|GHG|GLD|GLG|GSD|GSK|GTA|GTS|GTV|GVK|GVL|GYE|GYT|HAN|HGA|HGT|HIQ|HLM|HTQ|HVA|IAD|IAE|IAG|IAH|IDA|IDE|IDN|IEA|IED|IGE|IGT|III|IIN|IKS|ILL|ILR|INA|INH|IQA|ITA|IYV|KAA|KAI|KAL|KAM|KDD|KEA|KEV|KID|KKA|KKD|KNL|KSI|KTM|KVS|LAI|LDR|LDT|LEA|LGE|LGV|LGY|LID|LLG|LLT|LLV|LMH|LMV|LNA|LQE|LRP|LTA|LTD|LVV|LYI|MAG|MCA|MFE|MGH|MHG|MKK|MLL|MQN|MSA|MTQ|MVE|MVV|NAD|NDI|NDM|NDS|NEL|NGV|NHI|NLG|NLV|NMT|NND|NQD|NTE|NVA|NVF|NVI|PDW|PEE|PEY|PLL|PLM|PRN|PTH|QAA|QAL|QAR|QCE|QDD|QEA|QER|QFE|QIA|QII|QKA|QMQ|QMS|QNL|QNT|QPT|RAF|RAV|RDG|RDQ|RNQ|RPL|RRA|RTD|RVN|SAQ|SCE|SDA|SDD|SFG|SGF|SIA|SIE|SKD|SKK|SLE|SPE|SQM|SRV|SVI|SVR|SVS|SWK|SYN|SYS|TAA|TAC|TAH|TAQ|TAV|TDA|TDE|TED|TGD|THL|TID|TMF|TNV|TQA|TQN|TSC|TSY|TVD|TVE|TVI|VAA|VAG|VAK|VAN|VDC|VEA|VEG|VFI|VFM|VGS|VIE|VIL|VIN|VKA|VKN|VLT|VML|VND|VQA|VQE|VQP|VRR|VSF|VSI|VSY|VVA|VVQ|VVS|WDA|WKT|WSV|YDE|YEN|YFG|YIA|YND|YPD|YRD|YSQ|YTN|YVQ	1	SGB15254	395
AAA|AAD|AAF|AAG|AAI|AAK|AAM|AAV|ADA|ADE|AEE|AES|AFG|AFV|AFW|AGG|AGK|AGL|AGQ|AGV|AIA|AIG|AIL|AIS|AKA|AKK|AKL|ALA|ALC|ALG|ALK|ALM|ALT|ALY|AMA|AML|APM|ARK|ASA|ASW|ATA|ATG|AVF|AVG|AVI|AVP|AVT|CAA|CAF|CGG|CGI|CIL|CMT|CPV|DAL|DAM|DDE|DEK|DEL|DES|DEV|DGE|DGI|DIS|DLC|DNG|DQF|DSF|DYD|DYS|EDA|EET|EKA|ELI|ENI|EPV|ESI|ESM|ETL|ETR|EVK|FAD|FFG|FFK|FFN|FGL|FGM|FGT|FGV|FIC|FKA|FKR|FLI|FMP|FNK|FRI|FSA|FVA|FVG|FVL|FVM|FVP|FVV|FWG|FWQ|FYT|GAA|GAE|GAF|GAG|GCI|GDG|GET|GFL|GFS|GGD|GGG|GGI|GGK|GGV|GIF|GII|GIK|GIL|GIT|GIY|GKA|GKE|GKV|GLD|GLK|GLT|GMN|GPV|GQY|GSY|GTM|GTY|GVA|GVH|GVI|GVL|GVM|GVN|GVS|GYA|GYC|HGA|HSA|IAA|IAF|IAP|ICA|IEK|IFR|IGA|IGG|IGS|IGT|IIK|IIL|IIP|IIV|IKF|IKG|ILG|ILL|ILN|ILP|ILT|ILY|INP|IPI|IPQ|IPS|ISF|ISG|ITE|ITL|IVG|IVK|IVS|IYL|IYT|KAA|KAE|KAI|KAK|KDD|KDG|KDS|KDY|KEN|KFF|KFY|KGV|KII|KIK|KKD|KKI|KLA|KLG|KRF|KVF|KVK|KVT|LAA|LAD|LAG|LAT|LAV|LCG|LCP|LDI|LDY|LFV|LGA|LGI|LGL|LGY|LIA|LIC|LIL|LKV|LLA|LLV|LMF|LMY|LNN|LPI|LPL|LPM|LQL|LRF|LTE|LTF|LTI|LTL|LTN|LTS|LTT|LTV|LVI|LVV|LYA|LYN|LYP|MAA|MAG|MAR|MAS|MFV|MGV|MIA|MIN|MLD|MLP|MLQ|MLY|MMG|MNP|MPI|MRV|MSV|MTR|MYF|NAI|NAL|NAV|NCM|NFK|NGI|NIV|NKF|NLT|NNL|NPA|NPY|PAG|PIG|PII|PIL|PKL|PLT|PMA|PMI|PQM|PSM|PTV|PVI|PVM|PVN|PVV|PYT|QFA|QIP|QLF|QLM|QML|QTM|QYQ|RAT|RFI|RFV|RIP|RKD|RLR|RVV|SAD|SAG|SAI|SAL|SAM|SDL|SDN|SFF|SFW|SGC|SIV|SMI|SMR|SNA|SQT|SVT|SVV|SWI|SYA|TAA|TAF|TED|TEP|TFF|TFG|TGV|TIL|TLG|TLL|TLP|TLT|TMA|TML|TNC|TNF|TRA|TRL|TSA|TSD|TTF|TTL|TVA|TVV|TVW|TWG|TYV|VAG|VAL|VAS|VCG|VFG|VFV|VGA|VGF|VGG|VGP|VHG|VHS|VIG|VIT|VIY|VKA|VKD|VKK|VLA|VLG|VLT|VLV|VMA|VMM|VMS|VNA|VPT|VPV|VSA|VSD|VSN|VSV|VTM|VTN|VTS|VVC|VVG|VVH|VVK|VVL|VVS|VWA|WAL|WGF|WGG|WIE|WQL|YAA|YAL|YAV|YCP|YDQ|YFM|YLI|YNA|YPK|YQI|YSQ|YTA|YTV|YTW|YVS	1	SGB15332	463
AAA|AAD|AAF|AAG|AAI|AAK|AAS|ADL|ADS|AEA|AEE|AEM|AFA|AFL|AGR|AGV|AIA|AIC|AIG|AIK|AKA|AKC|AKE|AKL|AKV|ALE|ALK|ANV|AQA|AQL|ARD|ARG|ASD|ASI|ASL|ASR|ATE|ATL|CFG|CLG|CQY|CTD|CVD|DAA|DAF|DEK|DET|DFD|DFI|DGA|DHI|DIC|DKI|DLF|DLH|DLN|DLT|DMM|DNG|DRA|DRV|DSG|DSS|DVD|DVN|DYS|EAN|EEK|EEV|EFD|EFG|EHS|EIM|EKA|EKQ|EMG|ENG|ERF|ETH|EVL|FAA|FAQ|FDF|FDK|FDL|FDV|FGL|FGN|FHV|FIN|FIS|FLE|FLS|FND|FTH|GAE|GAG|GAI|GAS|GDA|GDE|GDL|GDY|GEI|GFT|GGA|GGD|GGG|GGK|GIL|GIT|GIY|GKR|GLA|GLY|GMD|GNA|GNN|GRT|GRV|GVL|GVN|GWS|GYE|GYT|HGI|HGR|HIE|HIV|HLI|HMT|HSV|HTI|HVS|HYG|IAR|IAT|ICF|ICT|ICV|IEE|IFN|IGD|IKH|ILA|IML|ING|IPG|IPK|IRP|ISA|ITP|ITT|IVD|IYF|KAK|KAL|KAT|KCL|KEH|KHT|KHY|KIF|KIP|KKA|KLW|KNA|KQQ|KRL|KSL|KVV|LAA|LAE|LAQ|LEF|LEN|LFH|LGE|LGI|LGN|LGV|LGY|LHG|LHI|LIT|LKK|LKS|LMN|LNF|LNL|LNY|LRL|LRN|LSD|LSK|LSP|LSQ|LTA|LTL|LWT|LYH|MAK|MDF|MGD|MKH|MLR|MLS|MMP|MNT|MPY|MTN|NAA|NAI|NAR|NCQ|NDV|NFI|NGA|NGD|NGM|NGW|NLM|NNA|NSI|NTD|NVA|NVM|NYG|NYR|PGD|PGY|PKN|PPG|PSS|PVL|PYV|QAK|QAS|QDA|QLG|QML|QQM|QYI|RAD|RAK|RDA|RFA|RFD|RGG|RLG|RLS|RNS|RPS|RTY|RVG|RVQ|SAE|SAS|SDM|SDN|SFD|SGA|SGI|SGL|SIC|SIR|SIS|SKI|SLA|SLG|SPP|SQD|SRF|SSV|SVT|SVV|TAL|TDG|TDH|TDS|TEF|TEN|THL|THM|TIP|TLG|TLK|TLR|TLT|TNV|TPV|TQA|TTL|TVS|TYD|VAA|VDE|VDI|VDL|VDR|VGG|VLH|VLN|VLS|VMK|VNC|VNY|VQR|VSF|VSG|VTL|VTQ|VTV|VVT|VVY|VYD|WSG|WTD|YDL|YDR|YER|YFL|YGF|YGG|YHG|YIA|YRA|YSI|YTE|YVD	1	SGB4959	342
AAA|AAD|AAF|AAG|AAI|AAL|AAP|AAV|ADA|ADI|ADL|ADP|ADR|ADV|AEL|AEQ|AFL|AFT|AFV|AGD|AGF|AGN|AGP|AHD|AHK|AHT|AIA|AIL|AIQ|AIT|ALA|ALE|ALY|ANH|ANV|APN|AQA|AQK|AQV|ARA|ASG|ASI|AST|ATA|ATD|ATI|ATK|AVP|AVR|AVY|DAA|DAE|DAG|DAH|DAI|DAR|DDI|DHA|DHI|DHP|DID|DIL|DIP|DIV|DLA|DLE|DNL|DNT|DPA|DRF|DSG|DTG|DVF|DVK|DWK|EAA|EAF|EAG|EEA|EFL|EGG|EHG|EHI|EKR|EKV|ELA|ENT|EQA|EQQ|ERH|ETL|EYK|FAA|FAD|FDW|FEK|FET|FGL|FGT|FGV|FID|FIG|FLA|FLL|FNA|FNI|FPN|FRN|FSL|FTF|FVD|FVT|GAA|GAD|GAS|GAT|GDH|GFA|GGA|GGH|GGI|GGR|GGS|GGV|GHG|GII|GLA|GLP|GNF|GNI|GNP|GPA|GQE|GRE|GRL|GRY|GSY|GTE|GTP|GTT|GVA|GVN|GVS|HAA|HAL|HDL|HGA|HGL|HGT|HGV|HID|HIV|HKH|HPA|HPD|HPQ|HPS|HSA|HSQ|HTL|HVE|HVG|IAA|IAH|IDA|IDD|IDN|IEH|IER|IFS|IFT|IGG|IGT|IHP|IIV|IKG|ILA|ILL|IPD|IQA|IQP|IRA|IRL|IRP|ISP|ITY|IVA|IVD|IVV|IYG|IYQ|KAS|KAV|KFE|KFI|KGG|KHG|KIF|KKV|KRI|KSL|KTI|KVN|KVV|KYF|LAD|LAE|LAH|LAN|LAQ|LAT|LEA|LEG|LET|LGG|LGN|LHV|LIR|LKI|LLA|LLL|LLQ|LLR|LPD|LPL|LQG|LQL|LRD|LRI|LSI|LSL|LTD|LTN|LTQ|LVI|LYQ|MSE|NAF|NFD|NGG|NHP|NIA|NIK|NIY|NLK|NLL|NPN|NPS|NSD|NSQ|NST|NTF|NTI|NTK|NTT|NVA|PAA|PAS|PAT|PDH|PDI|PFN|PIE|PIY|PLV|PNG|PNI|PNP|PNS|PNT|PQV|PSL|PSY|PYL|QAD|QAG|QAL|QDV|QEQ|QFG|QGT|QHA|QIY|QKT|QKY|QLH|QLT|QNT|QPN|QQI|QTT|QVE|RAI|RAV|RDT|REE|RFG|RGE|RHV|RIA|RIE|RLS|RLT|RNS|RPI|RYP|SAT|SDI|SEY|SFA|SGA|SGN|SGR|SIF|SIG|SLL|SLP|SLR|SLV|SPF|SQH|SQL|STQ|STT|SYH|SYN|SYV|TAS|TDA|TEH|TET|TFG|TFI|TFN|TFV|TGA|THS|TIQ|TIR|TIS|TIY|TKA|TKF|TKK|TLG|TLQ|TLS|TLT|TNS|TPY|TQD|TQF|TSY|TTF|TTH|TTL|TTS|TYI|TYT|VAA|VAD|VAQ|VDA|VDS|VEA|VEF|VEK|VEN|VFE|VFR|VGQ|VHS|VID|VIH|VKS|VNH|VNT|VPI|VRG|VSF|VTY|VVE|VVH|VYL|WKA|YFP|YGG|YGR|YHG|YIR|YKF|YLE|YLI|YNL|YPN|YQK|YQN|YQT|YTI|YVF	1	SGB15332	429
AAA|AAD|AAF|AAG|AAI|AAL|AAQ|AAR|AAV|AAW|ADA|ADS|ADT|AEA|AEN|AEY|AFA|AFD|AGA|AGD|AGG|AGK|AGL|AGQ|AHT|AIA|AIE|AIL|AKD|AKH|ALA|ALF|ALG|ALK|ALR|ALS|AMA|AML|AMQ|ANA|ANR|APC|APD|APL|AQD|AQM|ARE|ARR|ARS|ART|ASL|AST|ATG|ATP|AVA|AVC|AVD|AVE|AVS|AWE|AWN|AYK|CAA|CAE|CIA|CIR|CIW|CPV|CRA|CTA|CVY|DAA|DAM|DAP|DCI|DGA|DGG|DGL|DGS|DGT|DLG|DLR|DLV|DPA|DRK|DRL|DRW|DSC|DSL|DST|DSW|DTD|DVW|EAV|EFL|EGE|EKN|EKV|ELG|ELL|ELT|ENG|EQT|EQV|ERD|ERL|ESA|ESK|ETG|EVS|EYA|EYQ|FAF|FAG|FAV|FDA|FGA|FGV|FLL|FRC|FRP|FRT|FTG|FVD|GAA|GAD|GAE|GAL|GAM|GAP|GAV|GAW|GCI|GCV|GDV|GEL|GEY|GFA|GFR|GGH|GGR|GGT|GGV|GHA|GIA|GIL|GKV|GLA|GLE|GLI|GLL|GLP|GPR|GQN|GRG|GSR|GST|GTL|GVA|GVD|GVG|GYP|HAA|HDS|HTA|IAA|IAL|IAS|IAT|IEF|IER|IGL|ILA|ILL|ILS|IRA|ISY|IWA|KAP|KDG|KDR|KHD|KKR|KNA|KRF|KRT|KVL|KVY|LAA|LAH|LAI|LAL|LAQ|LAT|LCR|LDG|LEK|LEL|LES|LFR|LFV|LGA|LGE|LGF|LGG|LGS|LIE|LIL|LKK|LKR|LLA|LLI|LLR|LLT|LLV|LLY|LPG|LRA|LRG|LRQ|LRT|LSP|LSV|LTA|LTG|LTQ|LTT|LTV|LVL|LVR|LVY|LYA|LYI|LYV|MAA|MAI|MLK|MQT|MRI|MRR|NAD|NAM|NGA|NGL|NRA|NTQ|PAA|PAG|PCA|PDG|PDL|PGA|PGY|PIA|PLG|PPQ|PQA|PRV|PVE|QAY|QDS|QER|QET|QGV|QLD|QLT|QMA|QNT|QTA|QTF|QVV|RAE|RAG|RAK|RAN|RCI|RCT|RDA|REL|RFR|RGC|RGI|RIG|RKD|RLE|RLF|RPI|RQE|RRA|RRR|RSS|RTA|RTD|RTE|RTS|RTV|RVA|RWA|RWM|SAL|SAV|SCA|SDL|SKV|SLA|SLL|SLT|SPA|SPD|SRC|SSW|STD|STL|STV|SVE|SWG|SWL|SYR|TAD|TAG|TAN|TAS|TAT|TAV|TDG|TDR|TEL|TFT|TGA|TGC|TGF|TGL|TLC|TLL|TLY|TPP|TQE|TQL|TSD|TTA|TVE|TVF|TVG|VAA|VAG|VAL|VCP|VDA|VDC|VDR|VEG|VEK|VEQ|VES|VEV|VFG|VGI|VGP|VLG|VLV|VRT|VSA|VSD|VSL|VSP|VST|VTQ|VVT|VWL|VYA|VYD|VYF|VYV|WAR|WAV|WEQ|WGA|WLE|WLT|WMR|WNG|YAA|YAL|YDP|YFA|YFG|YIS|YKA|YPG|YQG|YRW|YVS|YVY	1	SGB15332	437
AAA|AAD|AAF|AAG|AAI|AAL|AAR|AAS|AAT|ADA|ADI|AEE|AEF|AEH|AEI|AEQ|AET|AEV|AFQ|AFS|AGE|AGI|AGL|AGT|AID|AIG|AIK|AIR|AIS|AKE|AKI|AKN|AKV|AKY|ALA|ALE|ALF|ALH|ALN|ALR|ALS|AMA|AMD|ANA|ANI|ANN|ANP|ANT|ANV|AQG|AQI|ARI|ARL|ARS|ASA|ASD|ASE|ASG|ASK|ASL|ASS|ATE|ATK|ATN|ATT|ATV|AVD|AYA|DAE|DAI|DAL|DAS|DAT|DDS|DEN|DFE|DFT|DGL|DGY|DIF|DIL|DIM|DKV|DMY|DNM|DQI|DRF|DSA|DSD|DSQ|DSS|DTA|DTS|DTT|DVA|DVD|DVF|DVL|DVS|EAI|EAN|EDV|EEI|EEL|EEM|EET|EFQ|EHV|EIL|EIM|EKS|ELE|ELG|ELK|ELM|ELS|EMD|EMG|ENA|ENT|EQF|ESA|ESF|ESM|ESS|ESY|ETD|ETF|ETL|ETT|EVE|EVW|EYA|FAA|FAR|FDD|FDS|FEK|FES|FGS|FLT|FQA|FQE|FQR|FRS|FSA|FSG|FSS|FTK|FVQ|GAA|GAS|GAT|GAV|GAY|GDR|GEE|GEL|GEN|GGA|GGT|GIA|GIM|GIT|GIV|GIW|GKS|GLA|GLG|GLM|GLS|GNT|GQE|GQS|GQV|GSI|GSL|GTA|GTD|GTK|GTM|GTR|GVD|GYE|GYI|GYN|HAS|HTD|HVS|IAK|IAL|IDK|IES|IET|IFV|IGA|IIK|IKA|IKD|IKG|IKL|IKN|ILG|ILL|ILV|IMA|IMK|IMS|IMT|IQI|IQT|IRA|IRG|IRT|ISA|IST|ITA|ITN|ITS|IVE|IVT|IWM|IYM|KAA|KAG|KAK|KAN|KAT|KDA|KDE|KDM|KEL|KFD|KFS|KGA|KGY|KHT|KII|KIK|KKA|KKH|KLK|KLT|KNA|KNT|KNV|KQA|KQI|KQM|KSA|KSG|KSS|KTI|KTV|KVG|KVI|KVN|KWT|KYA|KYR|LAE|LAK|LAQ|LAS|LEE|LET|LFA|LGD|LGG|LGI|LGQ|LGY|LHA|LKA|LKF|LKT|LLG|LLT|LMA|LMN|LNK|LQN|LRD|LRG|LSG|LSK|LSS|LSV|LSY|LTD|LTN|LTV|LVG|LVK|LVS|MAA|MAD|MAL|MAN|MAQ|MDA|MDS|MDT|MED|MES|MGE|MKD|MKN|MNG|MRK|MSD|MST|MTA|MTK|MVS|MWK|MYD|NAE|NAF|NAN|NAS|NAT|NGS|NIK|NIM|NIY|NKV|NLA|NLL|NME|NMS|NNI|NNL|NPP|NSI|NTA|NTD|NTQ|NTS|NTT|NTY|NVA|NVG|PKI|PPK|QAA|QAG|QAK|QEL|QEY|QFE|QGL|QIE|QIQ|QIT|QIV|QKW|QLA|QME|QMV|QNA|QRG|QSR|QSV|QTK|QVN|QVT|RAA|RDQ|REE|RFS|RGA|RGG|RGI|RIR|RKQ|RLG|RNT|RSG|RSI|RTV|RVA|SAA|SAE|SAG|SAM|SAR|SDA|SDF|SDS|SDV|SEN|SES|SFL|SFR|SGI|SGK|SGL|SGT|SGV|SIA|SIE|SII|SIK|SIS|SKF|SKL|SKY|SLK|SLQ|SLS|SLV|SMR|SMT|SNL|SQM|SQS|SQV|SRV|SSA|SSD|SSE|SSF|SSI|SSL|SSM|SSN|SST|SSW|STF|STI|STN|SVT|SWL|SYA|TAA|TAI|TAL|TAN|TAT|TDA|TDF|TDG|TDV|TEA|TEL|TES|TEV|TFA|TFG|TGA|TGI|TGT|TIL|TIT|TKA|TKG|TKK|TKQ|TKS|TLG|TLK|TMW|TNA|TNI|TNS|TQA|TQK|TRN|TSG|TSI|TSL|TTE|TTG|TTK|TTL|TTT|TVG|TVK|TVS|TVT|TYK|TYV|VAE|VAS|VDA|VDI|VDT|VEA|VES|VFD|VGE|VGL|VGN|VGQ|VGV|VIM|VIS|VKQ|VKV|VLV|VNA|VNN|VQL|VSA|VSD|VSQ|VTA|VTD|VTE|VTG|VTY|VWD|WDN|WKT|WLS|WMK|WTA|YAA|YAE|YAI|YAN|YAS|YDI|YEM|YIQ|YKD|YMD|YNM|YRE|YVI	1	SGB4826	597
AAA|AAD|AAF|AAG|AAI|AAL|AAT|AAV|ACA|ADC|ADE|ADH|ADY|AEL|AET|AFF|AFI|AFS|AGE|AGI|AGL|AGM|AGT|AGW|AHG|AHH|AHN|AIL|AIQ|AIV|AKA|AKI|AKK|ALA|ALE|ALI|ALK|ALL|ALS|ALT|AMF|AML|AQI|AQR|AQV|ARN|ATL|AVD|AVG|AVL|AVS|AWF|AWI|CAA|CDI|CEE|CFS|CGQ|CGT|CHA|CIL|CLL|CLW|CLY|CMM|CNG|CQK|CRE|CRL|CSA|CTK|CTL|DAD|DAG|DAI|DCG|DCN|DEK|DET|DFA|DGA|DGG|DGH|DGI|DGN|DHE|DHI|DIY|DLG|DLK|DPE|DSS|DSY|DTG|DTL|DVG|DVI|DVW|DYY|EAA|EAG|EAL|EDA|EDE|EDS|EEF|EEL|EEQ|EFL|EGC|EGN|EHP|EIK|EKE|EKL|EKR|ELA|ELL|ELR|EMT|ENG|ENK|EPF|EQE|EQG|EQI|EQL|EQM|ERL|ETA|ETD|ETP|EVP|FAC|FAD|FAH|FCI|FCL|FDF|FFC|FGR|FIS|FLA|FLF|FLG|FLK|FLL|FLN|FLR|FLT|FLV|FPA|FPE|FPG|FSF|FSL|FSM|FSN|FSP|FSS|FSV|FSY|FTA|FTG|FWI|FYY|GAG|GAH|GAK|GAQ|GCD|GDG|GDL|GDT|GED|GEE|GEH|GFC|GFL|GFS|GGG|GGH|GGL|GGS|GHG|GHI|GIA|GIF|GIL|GIP|GIS|GIT|GKE|GKV|GLA|GLE|GLG|GLH|GLI|GLP|GLS|GLY|GMR|GNF|GNL|GNR|GQG|GQI|GQP|GQW|GRQ|GRT|GSR|GSS|GTK|GTS|GTV|GTY|GWI|GYP|HAF|HAI|HEG|HGG|HGL|HGS|HHG|HHI|HHP|HIC|HII|HIS|HIV|HIW|HLK|HLL|HLT|HNK|HNR|HPA|HPD|HPK|HPS|HPV|HRL|HRV|HVF|IAA|IAG|ICL|IDG|IFG|IFL|IFS|IGA|IHP|IIF|IIS|IIT|IKI|IKK|IKN|IKQ|IKS|ILC|ILE|ILG|ILL|ILN|ILP|ILR|ILV|ILY|INA|IPA|IPI|IQI|IRQ|ISG|ISH|ISI|ISS|ITG|ITN|ITR|ITY|IVL|IVM|IVQ|IVT|IWI|IYC|IYT|IYV|KAA|KAL|KDC|KEG|KEI|KEM|KGL|KGQ|KHH|KHI|KHP|KII|KIK|KIP|KIT|KKH|KKI|KKN|KKQ|KLA|KLF|KLL|KLY|KNL|KNS|KNV|KQG|KQQ|KQT|KRQ|KRT|KSD|KSI|KSL|KVA|KVQ|KYH|LAA|LAE|LAF|LAG|LAI|LAK|LAL|LCF|LCG|LCM|LCR|LCT|LDP|LDV|LEE|LEK|LEN|LEQ|LER|LFA|LFL|LFP|LFS|LFT|LGA|LGE|LGF|LGG|LGH|LGI|LHI|LHL|LHP|LIA|LIL|LIT|LIY|LKE|LKG|LKK|LKQ|LKR|LKV|LKY|LLA|LLC|LLD|LLE|LLF|LLG|LLI|LLK|LLL|LLP|LLS|LLT|LLV|LNL|LNT|LNY|LPF|LPM|LPY|LQC|LQK|LQL|LRF|LRL|LRN|LRR|LRS|LRV|LSE|LSL|LSQ|LSV|LTA|LTD|LTG|LTL|LTS|LVH|LVT|LWK|LWL|LYA|LYD|LYH|LYK|LYP|LYQ|LYR|MFL|MGA|MIL|MLA|MLF|MLP|MMG|MNQ|MPG|MRI|MSG|MTA|MTL|MYL|NAV|NAW|NDG|NET|NFD|NGE|NGL|NIL|NKH|NKN|NLL|NLR|NLY|NPL|NQR|NQT|NRK|NRL|NRY|NSL|NTN|NVR|NYI|PAE|PAL|PAQ|PAR|PAV|PCS|PDA|PEI|PEP|PEQ|PFL|PFS|PFW|PGI|PGN|PIG|PKA|PLT|PLY|PMT|PSQ|PSR|PSV|PVF|PVH|PVT|PYS|QCF|QCL|QEA|QED|QEK|QGD|QGT|QGY|QHL|QHV|QIF|QIK|QIR|QIS|QIV|QIY|QKH|QKI|QKL|QLW|QLY|QMN|QNI|QPE|QQN|QQQ|QQY|QRA|QRD|QRL|QTG|QTP|QTY|QVT|QVW|QWQ|QYQ|QYS|RAI|RDA|REQ|RFL|RFS|RIL|RKG|RKL|RKS|RLE|RLF|RLH|RLL|RLQ|RLR|RLT|RML|RND|RNR|RQH|RQK|RQR|RRS|RSH|RSY|RTD|RTY|RVE|RVN|RWL|RYH|SAA|SAH|SCE|SCQ|SDS|SEA|SED|SFT|SGL|SHA|SHL|SIL|SIN|SLK|SLL|SLR|SLW|SML|SNE|SPA|SQE|SQV|SRE|SRF|SRL|SSA|SSC|SSE|SSS|SST|SSW|STA|STF|SVQ|SVS|SVY|SWL|SYL|SYM|SYP|SYT|SYV|TAA|TAG|TAL|TAM|TAQ|TAW|TCH|TDG|TDH|TDL|TDV|TEQ|TFC|TGD|TGF|TGK|TGQ|TGR|THP|TKD|TKS|TLA|TLC|TLH|TLL|TLQ|TLY|TNP|TNQ|TPG|TPV|TRQ|TSV|TSY|TVT|TYD|TYL|TYR|TYY|VAH|VDT|VDV|VEN|VFL|VFP|VGQ|VGT|VHP|VHR|VIP|VLA|VLL|VML|VMY|VNA|VPL|VQC|VQH|VQI|VQY|VRW|VSG|VST|VSY|VTA|VTC|VTG|VTH|VTL|VWE|VWI|VWM|VYR|WEL|WFY|WID|WII|WIK|WIL|WIV|WKL|WLL|WLQ|WLS|WMP|WQI|YAM|YCT|YDA|YDG|YEV|YHH|YHL|YHR|YIH|YIV|YKK|YLC|YLN|YLY|YMS|YPC|YPD|YPV|YQE|YQQ|YQT|YRF|YRK|YRL|YRM|YSI|YSR|YTE|YTG|YVD|YVW|YYE|YYI|YYQ	1	SGB4959	805
AAA|AAD|AAF|AAG|AAI|AAN|AAP|AAT|AAV|ADA|ADQ|AEA|AEE|AEG|AEI|AEL|AER|AEV|AFA|AGA|AGG|AGN|AGV|AIN|AIT|AIV|AKN|AKP|AKV|ALS|ALT|ANA|ANF|ANT|ANV|APE|APK|AQA|AQK|AQR|ASE|ASM|ATA|ATT|ATV|AVA|AVK|AVN|AVT|AVV|AYD|CTI|DAA|DAE|DAL|DAS|DAT|DAV|DDG|DDI|DDN|DEL|DET|DEV|DGE|DGG|DGL|DGS|DGT|DII|DIV|DKT|DLC|DLS|DNY|DPA|DPS|DQQ|DRQ|DSP|DSS|DSY|DTI|DTM|DTS|DVS|DYS|EAG|EEG|EEL|EEM|EEP|EET|EFP|EGD|EGG|EGI|EGL|EGT|EGY|EIV|EKN|ELQ|ELS|ELT|EML|EMT|ENA|EPA|EQA|ERT|ESD|ESI|ETD|ETE|ETL|ETR|EVA|EVI|EVK|EVL|EVM|EVT|FAQ|FEE|FEV|FPA|FQY|FSV|GAA|GAE|GAV|GDA|GDE|GDI|GDT|GEE|GEV|GGA|GGE|GGL|GGN|GGT|GGW|GGY|GID|GKV|GLR|GLS|GLT|GLV|GMN|GNL|GNV|GNY|GQE|GQS|GQT|GSD|GSF|GSK|GTD|GTE|GTF|GTI|GTL|GTT|GTV|GVS|GVV|GWW|GYD|GYV|IAA|IAY|IDE|IDP|IEK|IGG|IIE|IIL|IKV|ILT|INV|IQS|ISG|ITL|ITS|IVE|IVR|IVV|IWN|IYD|KDD|KDK|KGD|KGG|KKG|KMN|KNA|KNW|KPA|KPK|KQP|KSA|KSG|KSL|KTG|KTV|KTY|KVD|KVE|KVG|KVK|KVL|KVN|KWL|LAG|LCT|LDG|LEF|LEM|LKP|LKV|LLK|LLT|LNP|LPE|LPG|LQQ|LQV|LRG|LRP|LSA|LSE|LSG|LSM|LST|LSV|LSY|LTA|LTE|LTG|LTL|LTR|LTS|LTT|LTV|LVL|LVP|LVR|LVS|LVT|LYT|MDN|MIW|MKG|MLP|MNA|MNL|MPE|MQD|MQN|MSA|MTI|NAA|NAD|NAE|NAG|NAK|NAL|NAN|NFQ|NFS|NGV|NKD|NKG|NKP|NLL|NLV|NMQ|NPA|NTL|NTY|NVD|NVN|NVR|NWK|NYT|NYV|PAA|PAD|PAE|PAN|PEE|PEG|PET|PGM|PGT|PIS|PKK|PKQ|PKS|PNA|PSA|PSS|PVA|PVT|QAA|QAE|QAK|QAQ|QDA|QDS|QDT|QEV|QKN|QNM|QPA|QQA|QQD|QQQ|QRS|QSA|QSV|QTA|QVS|QVT|QYQ|QYV|RAE|RDG|RDV|REG|RGA|RGN|RID|RPG|RQD|RQY|RSY|RTL|RTV|RVS|SAG|SAK|SAP|SAS|SAV|SDA|SDD|SDG|SDL|SDS|SDT|SES|SET|SFE|SGE|SGG|SGK|SGL|SGQ|SGT|SIA|SIQ|SKM|SLK|SLV|SMK|SMQ|SMS|SNA|SNT|SPI|SPS|SSD|SSI|SSL|SSV|STG|SVG|SVK|SVQ|SVS|SVT|SYD|SYL|SYT|SYY|TAD|TAE|TAI|TAL|TAQ|TAT|TDA|TDG|TEN|TES|TEV|TFE|TGS|TGT|TGV|TIA|TII|TIK|TIT|TIY|TKV|TLD|TLN|TLQ|TLR|TLS|TLT|TMD|TQV|TRD|TRT|TRV|TSG|TSP|TSY|TTA|TTK|TTT|TTY|TVD|TVL|TVN|TVP|TVR|TVT|TYE|TYP|TYS|VAA|VAG|VAI|VAQ|VAV|VDE|VDR|VDS|VDT|VEE|VEQ|VGD|VGQ|VIG|VKD|VKS|VKT|VKV|VLA|VLE|VLP|VLT|VLV|VLY|VMP|VNA|VNG|VNK|VPN|VPV|VQV|VRA|VRD|VRE|VRG|VRI|VRQ|VSD|VSG|VSM|VSN|VSS|VTA|VTG|VTL|VTR|VTS|VTV|VVA|VVL|VVN|VVR|VVS|VVV|VYV|WKW|WLL|WLV|WNK|WWL|YDD|YDK|YDL|YDP|YDY|YEG|YLE|YPV|YQA|YSD|YSV|YTE|YTI|YTQ|YTV|YVK|YVL|YVR|YVY|YYD	1	SGB15332	597
AAA|AAD|AAF|AAG|AAI|AAQ|AAT|ACA|ACG|ADL|ADN|ADV|AED|AEG|AEI|AFE|AFI|AFK|AFS|AGC|AGD|AGK|AGP|AGV|AIA|AIR|AKA|AKG|AKI|AKY|ALG|AMA|AMS|ANI|ANT|APD|AQI|AQV|ARE|ARV|ASH|ATG|ATS|AVE|AVG|AVI|AVR|AYL|CAV|CGA|CGQ|CII|CNR|CRA|DAN|DEA|DED|DEK|DET|DFD|DGF|DGG|DGH|DIC|DIE|DIK|DIL|DKD|DKF|DLD|DLE|DLV|DLY|DNI|DPQ|DSM|DTI|DTN|DTP|DTV|DVD|DVI|DVP|DWC|DWE|DYA|EAA|EAG|EDI|EDW|EFC|EFE|EGD|EGG|EGV|EIE|EKI|EKK|EKM|EKV|ELS|ELY|EMA|EMV|EMY|EPG|EQQ|EQW|ERA|ETK|ETN|EVI|FAI|FAK|FCN|FDE|FDI|FDW|FEQ|FGD|FHG|FIA|FKF|FKK|FNI|FPT|FRA|FRD|FSM|FTC|FTF|FVV|FYP|GAR|GAV|GAY|GCG|GDA|GDI|GDK|GDP|GDT|GEL|GEM|GFA|GGD|GGG|GGI|GGT|GGY|GHF|GHS|GIT|GIV|GKA|GKR|GKT|GMM|GPI|GPT|GPV|GQL|GRH|GRP|GSG|GTV|GVA|GVF|GVL|GVN|GVV|GYL|HAV|HFK|HGK|HHM|HID|HLG|HMA|HSG|HYD|IAD|IAF|IAG|IAL|IAS|ICI|IDE|IDF|IDG|IDT|IED|IEG|IFN|IFT|IGH|IGR|IIG|IKQ|IKV|ILK|ILN|ILQ|IPA|IPD|IPV|IRA|ISE|ITD|ITG|ITQ|ITR|IVP|IVT|KAE|KAG|KAP|KAR|KDE|KDG|KEL|KFR|KFV|KGK|KIA|KIF|KIV|KKA|KKK|KKP|KKT|KMW|KPT|KQF|KQG|KRH|KTG|KTI|KVA|KVW|KYV|LAQ|LDS|LDV|LER|LGA|LGE|LGI|LGP|LIK|LIP|LKT|LKV|LLT|LNT|LPA|LPQ|LQL|LSE|LSM|LTQ|LTY|LVE|LVI|LVN|LVP|LYA|LYI|LYN|LYT|MAA|MAK|MAM|MDL|MKI|MLI|MLP|MLV|MMD|MRT|MSI|MVA|MWA|MWL|MYS|NEP|NIP|NIS|NIT|NLA|NLY|NML|NMR|NRM|NRW|NTD|NTF|NVQ|PAF|PAV|PDT|PDY|PEF|PGM|PGP|PHL|PIF|PQF|PQV|PTH|PTL|PTM|PTW|PVD|PVF|PVT|PVV|PYP|QAE|QDK|QFD|QFP|QFY|QGV|QIG|QKK|QLL|QLS|QQY|QVQ|QVR|QWV|QYA|RAA|RAG|RAK|RDL|RDT|REF|RFR|RFT|RHA|RHI|RMW|RPY|RRF|RRR|RTR|RVG|RWS|SEA|SEK|SEM|SGD|SGS|SHY|SID|SIL|SMA|SML|SYN|TCG|TDE|TDT|TFD|TFG|TGG|TGR|TGV|THH|TIA|TIL|TIP|TKA|TKE|TKQ|TLV|TMK|TNL|TNM|TPT|TQD|TQF|TRF|TSY|TTK|TVE|TWL|TYA|TYL|VAC|VAD|VAE|VAF|VAK|VAM|VDL|VDV|VEG|VEK|VET|VEV|VFA|VFH|VGE|VGV|VID|VIL|VIT|VKD|VLD|VLV|VNE|VNV|VPE|VPV|VQA|VQK|VRD|VRR|VTT|VTY|VVA|VVE|VVL|VWE|WAI|WCR|WEK|WEM|WLG|WLY|WSE|WVK|YAA|YAC|YAN|YAT|YDG|YID|YLG|YLP|YLT|YNM|YNR|YPG|YPH|YSI|YTK|YVV	1	SGB15332	472
AAA|AAD|AAF|AAG|AAI|AAV|AAY|ADT|ADY|AEA|AET|AFD|AFK|AGG|AGL|AGT|AGV|AIA|AIL|AKT|ALD|ALE|ALT|ALV|ALY|AMA|AMR|APL|AQL|ARA|ARF|ASW|ATP|ATW|AVF|AYR|CAF|CAL|CDN|CYH|DAI|DGF|DIL|DLL|DLT|DLY|DNA|DNT|DQK|DSL|DSW|DTG|DTR|DVV|DVY|DYP|EAA|EAL|EFA|ELN|EPG|EPT|EQG|EQQ|ETF|ETL|ETW|EVF|FAA|FAM|FAR|FCA|FDA|FEQ|FFA|FKT|FLN|FLR|FPV|FRA|FYD|GAL|GDI|GET|GFF|GGE|GIV|GKP|GLC|GLG|GSG|GSQ|GSS|GTA|GVG|GYH|GYM|HAA|HAK|HRR|IAD|ILV|ILY|IQN|IVG|KAE|KDS|KDY|KEV|KPF|KST|KTF|KTK|KTT|LAG|LAP|LAT|LCA|LCD|LDY|LEA|LEF|LEQ|LGS|LLA|LLC|LLL|LMP|LNA|LNG|LPH|LRL|LRQ|LRW|LST|LTA|LTE|LTN|LVE|LVF|LVQ|LVS|LYD|LYK|LYS|LYY|MAA|MEF|MPQ|MPV|MRI|MTG|MYR|NAL|NAM|NDV|NET|NGS|NLE|NTP|NTQ|NTT|PDN|PFC|PFE|PGI|PHA|PLM|PLP|PLR|PQA|PQR|PTD|PVS|QAG|QGD|QGK|QGS|QKA|QKD|QLL|QLS|QLV|QNT|QQR|QQS|QRL|QRN|QRQ|QSY|QVM|QWS|QYA|RAL|RAQ|RAS|RCY|RFA|RIQ|RKE|RLA|RLV|RLY|RNL|RQK|RQR|RQW|RRK|RWL|SAA|SDL|SEP|SGA|SKS|SLR|SNT|SQG|SQY|SSA|STL|STQ|SWM|SWY|SYQ|TAE|TAT|TDL|TDQ|TEP|TEQ|TFR|TFY|TGE|TGY|TKT|TLA|TLE|TNE|TPL|TPV|TQL|TQV|TRA|TTD|TTE|TWD|TWQ|TYP|VEL|VFL|VFP|VGL|VGY|VMT|VQG|VSD|VSE|VSK|VSS|VTY|VVT|VYN|WDG|WLT|WME|WQL|WSQ|WYD|YAR|YDL|YDS|YDV|YHA|YHR|YKD|YMP|YNA|YND|YPD|YPF|YPL|YPQ|YQR|YRC|YRQ|YSN|YYN	1	SGB15332	307
AAA|AAD|AAF|AAG|AAI|ACL|ADL|ADP|AEE|AFC|AFG|AFL|AFR|AFS|AGA|AGF|AGG|AGR|AGT|AGV|AGY|AIA|AIL|AIS|ALA|ALF|ALL|ALV|AMQ|ANA|APA|APG|ARY|ASA|ASL|ASQ|ASV|ATA|AVC|AVG|AVL|AVR|AVT|AYA|CIL|CLY|CNA|CRD|CTH|CVT|DAI|DAS|DDV|DFA|DIL|DLP|DLT|DPL|DPQ|DSL|DTG|DVC|DYG|EAL|EDP|EEL|EHS|EKI|ELL|ELP|EMT|ERI|ERS|ETA|ETV|FAD|FAG|FCN|FCR|FDI|FGQ|FGR|FHE|FHR|FHS|FIL|FLF|FLM|FLT|FLV|FQI|FQS|FRL|FRR|FSG|FTS|FYL|GAA|GAC|GAL|GAP|GAV|GER|GFA|GFD|GFL|GGA|GGI|GGL|GGM|GHD|GIG|GIV|GLG|GLH|GLR|GLT|GLV|GMK|GQT|GRN|GRT|GRV|GST|GSY|GTF|GTV|GVI|GVL|GVW|GYN|HDL|HEA|HGL|HLR|HLT|HRR|HSA|HSV|IAA|IAN|IAS|IGF|IGG|IIV|ILA|ILG|ILI|ILK|ILL|ILS|IMI|IML|IPA|IQI|ISA|IST|ITG|ITI|ITL|ITV|IVG|IVI|IVR|IWT|IYA|KER|KGT|KIT|KRH|KVI|KVT|LAG|LAL|LAS|LAV|LEH|LFH|LFQ|LFT|LFY|LGA|LGF|LGL|LGR|LGV|LHL|LIA|LII|LIL|LIQ|LIT|LIY|LKE|LKG|LKR|LLG|LLI|LLL|LLM|LLP|LLY|LML|LMY|LPI|LPL|LPV|LRG|LRR|LSA|LSQ|LTA|LTD|LTE|LTF|LTG|LTL|LTP|LTR|LTS|LTW|LTY|LVE|LVL|LVN|LVV|LYE|LYL|LYP|MIL|MKV|MLA|MLL|MLP|MLT|MQD|MQS|MSV|MTD|MTE|MYF|NAA|NAG|NAI|NIT|NIV|NTV|PAF|PAV|PFH|PGS|PIA|PLG|PLV|PQE|PQL|PRT|PSL|PVF|PVG|QAV|QCI|QDA|QDT|QEK|QIG|QIM|QLF|QLG|QRI|QSK|QSV|QTV|RDY|RED|RFI|RGV|RHL|RIL|RIW|RLE|RLK|RLT|RMQ|RNA|RNI|RRE|RRL|RRR|RRY|RSA|RTA|RTD|RVG|RYP|RYR|SAA|SAF|SAM|SAP|SAT|SAV|SFQ|SGH|SKV|SLF|SLT|SLY|SQA|SQC|STA|STS|SVF|SVQ|SVS|SVT|SYW|TAE|TAG|TAL|TAS|TAY|TDA|TDF|TDS|TEM|TET|TFA|TFL|TGA|TGG|TGL|TGS|THG|TIL|TIP|TLA|TLG|TLI|TLK|TPF|TPQ|TPR|TRF|TSA|TSF|TST|TTL|TVD|TVF|TVG|TVI|TWD|TYA|VCT|VCV|VDL|VEL|VFC|VFH|VFR|VGE|VGG|VGL|VIL|VIM|VIT|VLI|VLM|VLS|VNI|VQD|VQR|VRL|VRN|VSA|VTF|VTG|VTI|VTP|VTT|VVQ|VWM|WDD|WMS|WSA|WTP|YAA|YAR|YET|YFG|YGL|YLG|YLT|YNT|YPQ|YPS|YRM|YWS	1	SGB15254	446
AAA|AAD|AAF|AAG|AAK|AAL|AAN|AAS|AAT|AAV|ADA|ADD|ADE|ADF|ADI|ADK|ADL|ADT|AED|AEE|AEL|AEN|AES|AFN|AFQ|AFS|AGD|AGN|AGS|AGV|AIE|AIG|AII|AKA|AKE|AKG|AKP|AKR|AKS|AKV|ALA|ALD|ALE|ALI|ALK|ALQ|AMD|AME|AMN|AMQ|AND|ANG|ANH|ANK|ANN|ANP|ANQ|ANY|AQE|AQI|AQK|AQN|AQY|ARD|ARL|ARM|ASI|ASK|ASL|ATC|ATD|ATK|ATL|ATV|ATW|AVE|AVK|AVN|AVQ|AVS|AWE|AWS|AYA|AYK|AYL|AYQ|CII|CNI|CTV|DAA|DAE|DAL|DAM|DAN|DAS|DAT|DAV|DDG|DDI|DDM|DDT|DEA|DEM|DES|DEV|DFN|DFR|DGA|DGT|DIE|DII|DIK|DIL|DIN|DIY|DKA|DKE|DKI|DKK|DKQ|DKT|DKV|DKY|DLA|DLI|DLK|DLL|DLN|DMA|DMK|DMY|DNL|DNS|DNT|DNV|DQL|DQS|DQY|DRI|DRL|DRW|DSH|DSM|DST|DSW|DSY|DTD|DTE|DTH|DTM|DTS|DVM|DVP|DWK|DWM|DWT|DWV|DYA|DYD|DYE|DYL|DYS|DYT|EAD|EAI|EAK|EAL|EAM|EAN|EAQ|EAY|ECN|EDD|EDN|EEI|EEM|EER|EET|EEV|EEY|EFN|EFT|EGF|EGL|EGT|EGV|EHS|EIA|EID|EIK|EKI|EKL|EKR|EKY|ELA|ELD|ELQ|EMK|EML|EMQ|EMY|END|ENF|ENI|ENL|ENR|ENT|EQD|EQI|ERA|ERD|ERL|ERN|ESA|ESD|ESF|ESI|ESK|ETL|ETR|ETV|EVA|EVD|EVS|EWK|EYA|EYD|EYY|FHF|FKK|FKP|FNA|FNN|FNT|FQE|FQG|FRF|FSD|FSK|FST|FTD|FYN|GAA|GAF|GAI|GAN|GAT|GAW|GDA|GDI|GDK|GDS|GDT|GDV|GET|GEV|GFH|GFK|GFS|GGA|GGD|GGG|GGL|GGS|GGV|GHN|GIP|GKK|GKS|GLA|GLM|GLN|GLQ|GLT|GMK|GNN|GNS|GNT|GPE|GPK|GSG|GSM|GSP|GSS|GST|GSV|GTI|GTS|GTV|GVK|GVS|GVT|GVV|GYE|GYF|HAI|HEV|HFQ|HIK|HIQ|HLG|HNK|HQH|HSD|HVM|HYE|HYT|IAA|IAK|IAN|IDA|IDF|IDR|IDT|IED|IEE|IEK|IET|IEW|IGA|IGD|IGG|IGP|IGS|IGY|IIG|IIQ|IIS|IIT|IKA|IKD|IKK|IKP|IKS|ILD|ILK|ILL|ILP|ILQ|INI|INN|INT|INV|INY|IPA|IPR|IQE|IQS|IRA|ISK|ISV|ITA|ITE|ITI|ITK|ITS|ITT|IVE|IYL|KAA|KAE|KAK|KAL|KAN|KAQ|KAR|KAS|KAT|KAW|KAY|KCI|KDA|KDI|KDK|KDL|KDT|KDW|KDY|KEA|KEE|KEF|KEI|KEK|KEM|KEN|KER|KGG|KGI|KGK|KHL|KIA|KID|KIE|KIK|KIL|KIN|KKA|KKD|KKI|KKK|KKL|KKN|KKP|KKQ|KKT|KKV|KKY|KLA|KLD|KLL|KLN|KLR|KLS|KNA|KNG|KNK|KNL|KNT|KPA|KPD|KPE|KPI|KPL|KPT|KPY|KQD|KQL|KQN|KQV|KQW|KRD|KRK|KRQ|KSE|KSG|KSK|KSL|KSQ|KSS|KSY|KTD|KTI|KTK|KTL|KTQ|KTR|KTY|KVD|KVG|KVQ|KVR|KVS|KYD|KYL|KYR|KYY|LAA|LAD|LAE|LAK|LAQ|LAY|LDA|LDE|LDI|LDL|LDM|LDN|LDR|LEE|LEG|LEK|LEN|LGD|LIG|LII|LIP|LKA|LKD|LKE|LKK|LKL|LKN|LKP|LKQ|LKS|LKT|LLA|LLD|LLG|LLQ|LLV|LMA|LND|LNE|LNK|LNT|LNV|LPS|LQE|LQH|LQI|LQN|LQQ|LQT|LRA|LRD|LSA|LSD|LSN|LSY|LTD|LTK|LTN|LTP|LTT|LTY|LVQ|LVS|MAD|MAK|MAR|MDQ|MDR|MDW|MEY|MHQ|MIT|MKA|MKK|MKN|MKV|MLI|MLK|MLS|MNN|MPD|MQK|MQQ|MTD|MYK|MYT|NAA|NAD|NAF|NAG|NAK|NAM|NAR|NAT|NDD|NDL|NDN|NDT|NDY|NEE|NEF|NEQ|NFS|NGA|NGE|NGG|NGH|NGL|NHS|NIE|NIK|NIL|NIT|NKA|NKI|NKK|NKL|NKN|NKR|NLK|NLL|NLR|NLT|NLV|NNA|NNE|NNG|NNL|NNS|NPG|NQA|NQK|NRI|NRP|NSD|NSE|NSG|NSL|NSM|NTA|NTD|NTG|NTL|NTP|NTS|NVD|NVI|NVK|NVN|NVY|NYD|NYQ|NYR|PAG|PAL|PAS|PDG|PDS|PDT|PEH|PEY|PGE|PGF|PGV|PIT|PKE|PKK|PLD|PLI|PNI|PRG|PSS|PTV|PYG|QAN|QDA|QDG|QDI|QEA|QEE|QEL|QEM|QEN|QEQ|QES|QGG|QHA|QHE|QIA|QID|QIG|QIN|QKA|QKD|QKK|QKL|QKV|QKY|QLA|QLK|QLL|QLS|QMI|QNK|QNL|QNV|QQE|QQL|QQS|QSK|QSM|QSY|QTA|QTY|QVS|QVT|QWQ|QWY|QYG|QYQ|RAD|RAE|RAG|RDA|RDE|RDK|RDW|REG|REN|RFK|RGD|RGV|RIK|RIT|RKA|RKC|RKD|RKG|RKS|RLD|RLE|RLK|RMA|RNK|RPD|RQL|RWE|RYT|SAN|SAT|SDA|SDD|SDE|SDG|SDI|SDQ|SDT|SDY|SEA|SEC|SEE|SEL|SFY|SGK|SGL|SGN|SHI|SHY|SIA|SII|SIK|SIL|SIS|SIV|SKA|SKE|SKG|SKP|SKR|SKT|SKV|SKY|SLQ|SLS|SMD|SML|SMT|SNA|SND|SNE|SNL|SNN|SNR|SNV|SPK|SPL|SPN|SQK|SQM|SQT|SRY|SSD|SSG|SSN|SSQ|SSS|STA|STL|STN|STY|SVN|SVY|SWG|SYA|SYD|SYG|SYK|SYT|TAA|TAG|TAI|TAQ|TAV|TCT|TDA|TDE|TDI|TDK|TDL|TDQ|TDV|TDY|TER|TES|TGY|THI|TIL|TIN|TIR|TKA|TKD|TKE|TKI|TKT|TLA|TLD|TLK|TLN|TMH|TNG|TNI|TNS|TPA|TPG|TQE|TQV|TRE|TRK|TSD|TSG|TSI|TSK|TSN|TSR|TSV|TTI|TTQ|TTS|TVH|TVK|TVL|TVR|TVS|TWS|TYD|TYK|TYS|VAM|VAN|VDK|VDM|VDN|VEA|VEG|VEV|VGP|VGS|VHV|VIK|VKA|VKK|VKP|VLT|VMD|VMP|VNA|VNG|VNS|VPA|VQD|VQE|VQK|VQQ|VRG|VRK|VSE|VSK|VSN|VSP|VSQ|VSS|VST|VSY|VTK|VVR|VYD|VYK|VYW|WEG|WER|WGS|WKD|WKK|WKS|WML|WQI|WSN|WSP|WTN|WVE|WYD|YAA|YAD|YAQ|YAY|YDK|YDL|YDN|YDS|YDY|YEE|YEK|YEN|YFN|YGF|YGG|YGM|YKH|YKK|YKN|YKQ|YKR|YKS|YKT|YLD|YLK|YLN|YLT|YND|YNK|YQE|YQI|YQK|YQL|YRD|YRE|YSH|YSQ|YTA|YTD|YTK|YTL|YTT|YWK|YYA|YYD|YYK|YYN	1	SGB4837	1125
AAA|AAD|AAF|AAG|AAK|AAL|AAP|AAT|ADE|ADG|ADI|ADL|ADQ|ADS|ADT|ADY|AEK|AEN|AES|AET|AFA|AFG|AFV|AGA|AGD|AGE|AGF|AGG|AGH|AGI|AGQ|AGS|AGY|AIE|AIV|AIY|AKE|AKL|AKP|AKS|ALI|ALL|ALM|ALR|ALV|AME|AMK|ANQ|ANR|APD|APE|APS|APY|AQG|AQY|ARL|ASA|ASD|ASF|ASK|ASP|ASS|ASV|ATD|ATG|ATL|ATV|ATY|AVE|AVF|AVG|AVS|AVT|AVV|AVY|AYI|AYQ|AYR|AYT|AYY|CDA|CET|CGD|CLF|CSD|CTP|CVL|DAA|DAD|DAE|DAG|DAI|DAT|DAY|DDA|DDG|DDL|DDP|DDQ|DDS|DED|DEG|DEN|DEQ|DER|DES|DFE|DFT|DGA|DGE|DGF|DGK|DGL|DGQ|DGR|DGS|DGT|DGV|DGW|DII|DIL|DIS|DIV|DIY|DKK|DKN|DKV|DLA|DLD|DLF|DLL|DLN|DLP|DLS|DLT|DLY|DNE|DNN|DPD|DPN|DPT|DPV|DPY|DQK|DQT|DRN|DRP|DRY|DSN|DSS|DTE|DTF|DTG|DTH|DTV|DTY|DVI|DVP|DVT|DYE|DYI|EAG|EAL|EAV|EAY|EDA|EDE|EDG|EDI|EDK|EDV|EEF|EEG|EEN|EER|EES|EEV|EEY|EFI|EFT|EGG|EGK|EGP|EGW|EGY|EIE|EIF|EIK|EIR|EIS|EKC|EKD|EKE|EKK|EKP|ELI|ELL|ELN|ELP|ELT|ELY|ENA|END|ENG|ENI|ENL|ENP|ENQ|ENT|EPL|EPS|EQA|EQS|EQT|ERD|ERP|ERQ|ERS|ERT|ESD|ESE|ESG|ESK|ETA|ETD|ETF|ETG|ETI|ETK|ETL|ETN|ETS|ETV|ETY|EVA|EVE|EVF|EVG|EVK|EVN|EVP|EVS|EVT|EVV|EVY|EYA|EYD|EYK|EYV|EYY|FAA|FAD|FAI|FAL|FAS|FAV|FDL|FDT|FEA|FEN|FEV|FEY|FFN|FFV|FGL|FGS|FHI|FIK|FIS|FIT|FKA|FKK|FLP|FLR|FLV|FLY|FMT|FNE|FQI|FRD|FRP|FRV|FSD|FSF|FSI|FSN|FTE|FTI|FTN|FTT|FTV|FVK|FVP|FYV|GAD|GAI|GAL|GAS|GAT|GAV|GAY|GCL|GCV|GDA|GDD|GDG|GDY|GEA|GED|GEE|GEF|GEL|GEN|GET|GEV|GFA|GFL|GFQ|GFS|GFT|GGE|GGL|GGS|GGT|GGY|GHG|GHN|GHW|GHY|GIF|GII|GIS|GIT|GIY|GKA|GKD|GKI|GKL|GKP|GKT|GKY|GLF|GLG|GLL|GLP|GLR|GLY|GMN|GNA|GNE|GNI|GNL|GPD|GPS|GQE|GQH|GQI|GQL|GQT|GQV|GRF|GRK|GRP|GRV|GRY|GSD|GSE|GSF|GSG|GSM|GSV|GSY|GTA|GTD|GTG|GTL|GTY|GVI|GVK|GWL|GWT|GYF|GYH|GYL|GYQ|GYS|GYV|HFS|HGF|HHV|HIE|HIS|HLY|HNM|HQI|HRQ|HTA|HTD|HVV|HVY|HWI|HYT|IAD|IAG|IDG|IDT|IEI|IEK|IEP|IER|IES|IEV|IFA|IFL|IFR|IGA|IGG|IGT|IGW|IIE|IIG|IIP|IKA|IKD|IKE|IKT|ILG|ILK|ILN|ILS|ILV|IPA|IPD|IPV|IPY|IQL|IRE|IRG|IRV|ISA|ISF|ISG|ISS|ISV|ITA|ITE|ITF|ITK|ITQ|IVK|IVL|IVS|IVY|IWG|IYD|IYE|IYG|IYT|KAA|KAD|KAF|KAM|KAP|KAV|KCD|KDA|KDD|KDG|KDI|KDK|KDL|KDS|KDT|KDY|KED|KEI|KEL|KER|KES|KET|KFR|KGG|KGK|KGL|KGQ|KHT|KIG|KII|KIK|KIT|KKD|KKF|KKG|KKL|KLL|KLV|KNS|KPE|KPG|KPL|KPS|KPV|KQD|KRT|KSA|KSD|KSG|KTE|KTG|KTS|KTY|KVD|KVE|KVG|KVL|KYP|KYS|LAA|LAG|LCV|LDP|LDT|LEE|LEV|LFA|LFG|LFK|LFR|LGM|LGN|LGR|LID|LIG|LIR|LIW|LKA|LKE|LKI|LKK|LKV|LLA|LLE|LLN|LLP|LLR|LLT|LLY|LMG|LML|LNE|LNH|LNN|LNP|LNQ|LNR|LNT|LNY|LPD|LPE|LPF|LPG|LPS|LPV|LPY|LRA|LRE|LRF|LRG|LRV|LSD|LSL|LST|LSW|LTA|LTI|LTL|LTT|LTY|LVA|LVF|LVK|LVM|LVN|LVQ|LVT|LYA|LYD|LYE|LYG|LYL|LYQ|LYT|MEI|MET|MFA|MGK|MGL|MKE|MLI|MLP|MMT|MNE|MPQ|MRD|MTG|MTR|MYL|NAG|NAL|NAN|NAQ|NAY|NDG|NDL|NEA|NEE|NEG|NEI|NEK|NEL|NET|NEV|NEY|NGA|NGE|NGP|NGQ|NHL|NIL|NIP|NIQ|NKV|NLK|NLL|NMP|NMR|NNE|NNR|NPE|NPQ|NPS|NQA|NQE|NQV|NQY|NRA|NRT|NRY|NSF|NTD|NTI|NTL|NTT|NYP|PAD|PDA|PDD|PDF|PDI|PDL|PDP|PDT|PDV|PEA|PED|PEE|PEG|PEK|PEP|PEQ|PET|PEY|PFG|PFT|PGA|PGG|PGK|PGT|PGY|PKG|PKR|PKS|PLA|PLP|PNA|PNP|PQK|PQP|PQQ|PQT|PSA|PSG|PSN|PSP|PSQ|PST|PSV|PTE|PVD|PVE|PVP|PVS|PVT|PVV|PVY|PWQ|PYG|PYI|QAA|QAG|QAP|QAT|QDD|QDL|QEN|QET|QEY|QFF|QGD|QHH|QHI|QIA|QIE|QIK|QIL|QKG|QKI|QKP|QKV|QKY|QLS|QLT|QLV|QMY|QPD|QPE|QPV|QQH|QSY|QTA|QTD|QTG|QTM|QTS|QTV|QVA|QVT|QYA|QYE|QYN|QYV|RAE|RAS|RDG|RDL|REI|REN|RFL|RGN|RGR|RGS|RKD|RLE|RLK|RNT|RPD|RPE|RPG|RPV|RQA|RQK|RQM|RSA|RTA|RTI|RTS|RTT|RVD|RVE|RVG|RVH|RYD|RYR|RYV|RYY|SAD|SAP|SAQ|SAS|SAV|SDA|SDE|SDG|SDK|SDL|SDP|SDQ|SDR|SDV|SEA|SED|SER|SET|SFA|SFE|SFF|SFG|SFL|SFM|SFS|SGC|SGF|SGG|SGI|SGL|SGQ|SGS|SGT|SGV|SIT|SKA|SKD|SKP|SLC|SLP|SMF|SNA|SNE|SNI|SNP|SPE|SPK|SPQ|SPS|SPV|SPW|SQY|SRT|SSD|SSK|SSV|STC|STG|STP|STV|SVD|SVF|SVH|SVI|SVL|SVP|SVQ|SVS|SWK|SYC|SYD|SYF|SYI|SYY|TAA|TAE|TAK|TAL|TAM|TAR|TAS|TAV|TCS|TCT|TDA|TDD|TDI|TDN|TDP|TEA|TED|TEE|TEN|TET|TEV|TFH|TFT|TFY|TGA|TGD|TGE|TGF|TGK|TGL|TGN|TGR|TGS|TGT|TGY|THR|TID|TIE|TIR|TIT|TIV|TIY|TKD|TKQ|TKT|TLA|TLD|TLF|TLI|TLK|TLR|TLS|TLT|TMM|TND|TNE|TNG|TPG|TPK|TPQ|TPS|TQA|TQT|TQY|TRY|TSE|TSP|TSS|TST|TTD|TTE|TTG|TTN|TTP|TTW|TVE|TVF|TVH|TVI|TVL|TVQ|TVS|TVT|TVV|TVY|TWL|TYA|TYG|TYL|TYN|TYS|TYT|VAA|VAF|VAN|VAV|VCG|VDF|VDG|VDN|VDR|VDV|VEG|VEI|VEK|VEL|VEN|VES|VET|VEV|VFA|VFD|VFE|VFI|VFR|VGA|VGC|VGE|VGI|VHF|VHQ|VHV|VIA|VIE|VIP|VIY|VKE|VKG|VKH|VKI|VKS|VKT|VKV|VLN|VLP|VLS|VLT|VLV|VME|VMG|VNE|VPD|VPE|VPF|VPQ|VPS|VQE|VQF|VQI|VQV|VSD|VSF|VSG|VSN|VSP|VSS|VSV|VTC|VTE|VTG|VTI|VTK|VTL|VTP|VTQ|VTT|VTV|VVE|VVF|VVK|VVS|VVT|VYE|VYG|VYI|VYL|VYY|WGR|WIV|WKD|WLM|WLS|WLT|WQL|WTI|YAD|YAE|YAG|YAS|YCE|YDA|YDE|YDG|YDP|YDV|YEL|YEN|YEV|YFD|YFI|YFK|YFS|YGG|YGH|YGI|YGN|YGT|YGY|YHT|YIF|YIG|YII|YIL|YKD|YLG|YLK|YLL|YLN|YLV|YNK|YNM|YPN|YPV|YQD|YQP|YQT|YRG|YRL|YSA|YSR|YSY|YTG|YTT|YTV|YVC|YVE|YVK|YVL|YVM|YVS|YVT|YYF|YYL|YYP|YYV	1	SGB4563	1331
AAA|AAD|AAF|AAG|AAK|AAL|AAQ|AAR|AAV|ACT|ADA|ADL|ADT|AEN|AEQ|AES|AEY|AFL|AFR|AGE|AGG|AIL|AIN|AKD|ALL|AMQ|AQA|ARE|ARR|ATA|AVA|AVI|AVL|AVP|AYA|CEN|CFA|CGL|CGS|CLE|CLT|CSE|CTR|DAF|DAV|DDP|DGV|DKG|DLN|DNK|DPR|DTA|DTG|DVR|DYP|EAA|EAE|ECG|EDA|EDY|EHN|EHT|EKA|ELS|ENA|EPW|EQP|EQY|ESL|ESV|ETA|ETK|ETV|EYG|FAA|FAD|FIL|FLA|FRW|GAE|GCS|GET|GFA|GFI|GGT|GIT|GLA|GLC|GLS|GSA|GTA|GVD|GVQ|GYR|HAR|HHA|HHH|HHK|HKH|HNC|HPI|HTT|HWR|IAA|ILD|ILR|ILV|INK|ITE|ITY|IVN|KAA|KDG|KEA|KEC|KGL|KHH|KKL|KLY|KTL|KTQ|LAA|LAM|LCE|LCF|LCL|LDD|LDT|LED|LEQ|LLC|LLN|LNQ|LNS|LPE|LQR|LQT|LRY|LSA|LSE|LTA|LVS|LYD|MIL|MQA|MQS|MYS|NAA|NAE|NCG|NKT|NPP|NQS|NSP|PAE|PEH|PEL|PGC|PIT|PKE|PPG|PQL|PRM|PVE|PWH|QAA|QAI|QAQ|QKK|QLP|QPA|QQS|QRI|QSG|QST|QTE|QYG|QYY|RDK|REK|RIA|RKA|RLL|RMI|RMQ|RRL|RSV|RTH|RWL|RYP|RYV|SAE|SAT|SEH|SET|SGL|SGY|SHH|SLE|SPE|SRT|SSH|STL|SVS|SVT|SYQ|TAA|TAI|TAL|TAY|TEA|TED|TGF|TGI|THP|TKE|TLD|TLQ|TLT|TQY|TRK|TTL|TVT|TYE|VAV|VDV|VET|VGA|VIV|VLQ|VNP|VPQ|VQQ|VRM|VSR|VSY|VTG|WHW|WLC|WRY|YAC|YDN|YEP|YGF|YGV|YPK|YPV|YQK|YRD|YRS|YSS|YVG|YYR	1	SGB15332	272
AAA|AAD|AAF|AAG|AAK|AAL|ADF|AEQ|AFC|AFL|AFV|AGT|AHA|AHR|AKE|ALA|ALG|APA|APL|AQH|ARL|ASA|ASP|AVR|AVW|AYR|CDL|CEI|CSL|CTL|DFA|DLC|EAF|EAS|EAV|EEE|EES|EGG|EIE|EKS|ENG|EPF|EQA|FAA|FCT|FLK|FSG|FSL|FVR|GAP|GCD|GGM|GIG|GLL|GLR|GMA|GPA|GQT|GTG|HAA|HEG|HLE|HRL|IEA|IGC|KAA|KEA|KSL|LAF|LAS|LCE|LCS|LEA|LEE|LEK|LGL|LKA|LLE|LNA|LRA|LRE|LSH|LSL|LSS|LYG|MAL|MLY|NAH|NGA|PAE|PAP|PAY|PFS|PLN|QAA|QEN|QHR|QTA|RAR|REP|RFS|RLA|RLR|RLS|RQE|RRV|RVY|SAA|SAH|SGQ|SHE|SHL|SLC|SLS|SPA|SSA|TAV|TGL|TLE|VAQ|VRQ|VRR|VWV|VYG|WVA|YGI|YGP|YRF	1	SGB15332	135
AAA|AAD|AAF|AAG|AAK|AAM|AAN|ADA|ADF|ADI|ADL|ADP|ADQ|ADT|AEA|AET|AEV|AFG|AGI|AGT|AHT|AKA|AKK|AKS|AKV|ALA|ALE|ALH|ALL|ALV|ALY|AML|AMQ|ANC|ANE|APC|APE|APV|AQA|ARG|ARN|ASH|ASL|ASV|ATK|ATS|AVE|AVN|AWI|AYD|AYF|CAA|CEI|CEL|CGT|CIY|CKA|CPG|CRK|CSL|CVL|DAE|DAL|DAQ|DDP|DEV|DFA|DFL|DGT|DHP|DIS|DKL|DKV|DLF|DLK|DLL|DLP|DLW|DLY|DMP|DPD|DPQ|DPR|DQD|DQN|DRA|DRP|DSF|DTA|DTL|DVA|DWF|DYD|DYE|DYI|DYL|DYT|EAA|EAD|ECK|EDL|EDT|EEK|EEN|EES|EFL|EGA|EGN|EGP|EGV|EIG|EIP|EIV|EIY|EKA|EKL|EKQ|EKR|ELA|ELC|ELF|ELH|ENA|ENL|EPA|EPI|EPL|EQD|EQL|ERF|ERS|ESE|ESI|ETD|ETE|ETI|ETL|ETS|ETV|ETW|EVG|EVK|EVS|EVT|FAD|FAP|FAR|FDM|FDY|FGF|FGG|FIT|FIW|FLA|FLK|FNA|FNS|FNW|FPD|FQA|FQN|FRD|FRK|FSD|FSL|FSS|FTG|GAP|GAS|GDE|GEI|GFI|GGT|GID|GIE|GIF|GIL|GIP|GIR|GLS|GMA|GNI|GPH|GQL|GRF|GRI|GSF|GTF|GTS|GTT|GTY|GVQ|GVS|HAL|HIV|HNG|HPE|HPV|HRD|HSL|HTK|HTL|HTV|HYY|ICI|IDR|IEG|IER|IFN|IFP|IGT|IIP|IKV|ILE|ILL|ILP|INE|IPA|IPE|IPL|IPV|IQG|IRA|IRL|IRY|ISE|ISK|ITE|IVC|IVN|IWL|IYN|IYR|IYV|KAA|KAD|KAE|KAG|KAL|KDT|KEA|KED|KEI|KEK|KET|KGS|KHY|KKA|KKE|KKK|KKL|KKM|KKN|KLD|KLE|KLH|KLI|KMK|KNT|KQL|KRL|KSV|KTE|KTT|KVA|KVE|KVT|KWL|LAA|LAG|LAL|LAN|LAR|LCG|LDY|LEI|LEL|LEQ|LES|LET|LFQ|LFR|LGI|LHA|LHI|LHN|LHS|LIC|LKG|LKH|LKK|LKV|LKW|LLA|LLL|LLQ|LLR|LLS|LLT|LMH|LMS|LND|LNE|LPG|LPM|LPQ|LQI|LQK|LQT|LRI|LRM|LRN|LRR|LRS|LSD|LSE|LSG|LSL|LSM|LSV|LTD|LTG|LTK|LVR|LWH|LWK|LYC|LYE|LYL|LYT|MAV|MHT|MKE|MLL|MMP|MPE|MQA|MSD|MST|MTR|MVC|NAA|NAK|NAM|NCA|NCR|NCS|NDL|NDY|NEF|NEG|NEQ|NFS|NGR|NIE|NLD|NLW|NPA|NPE|NRA|NRN|NSL|NST|NTS|NTV|NWA|NYL|PAD|PAE|PAF|PAK|PAY|PCV|PDS|PDW|PEE|PEI|PEL|PET|PEV|PGI|PHR|PIK|PLK|PLS|PMM|PPA|PQA|PQS|PRW|PVF|PVL|QAK|QAP|QAT|QAV|QDG|QDK|QGR|QIL|QKK|QLE|QLK|QLM|QLN|QNC|QNY|QRD|QSG|QTP|RAA|RAD|RAS|RDA|RDH|RDY|RER|RET|RFD|RFN|RGE|RGI|RIF|RII|RKA|RKT|RLA|RLK|RLQ|RMT|RMV|RNR|RNT|RPP|RRG|RSG|RSL|RWL|RWN|RYD|SAA|SAH|SDK|SDL|SDQ|SEC|SED|SEE|SEL|SET|SFA|SFI|SGA|SGD|SGL|SHP|SIR|SKA|SKE|SKT|SLA|SLE|SLG|SLL|SLP|SLR|SLS|SLT|SMK|SNA|SNC|SRG|SSL|SSN|STK|STQ|SVD|SVE|SVF|TAL|TAS|TAY|TDL|TDR|TEE|TEG|TEP|TFD|TFS|TFT|TGM|TGT|TGV|TIQ|TKD|TKK|TKR|TLA|TLE|TLK|TLS|TLY|TPA|TQL|TRM|TSA|TSE|TSK|TSN|TSS|TTA|TTF|TTS|TVA|TVK|TVR|TWE|TYK|TYT|VAL|VAT|VAW|VCE|VCP|VDD|VEI|VEN|VET|VFA|VFQ|VFS|VGQ|VKK|VLQ|VLR|VNP|VNS|VQR|VRE|VRW|VSA|VSR|VTG|VTT|WAL|WEK|WFR|WHT|WIN|WKL|WLH|WLM|WLY|WNL|YCE|YDA|YDF|YDV|YEG|YEK|YFN|YIS|YKA|YLN|YLR|YLT|YND|YNF|YRE|YTD|YTL|YTY|YVN|YYN	1	SGB4826	694
AAA|AAD|AAF|AAG|AAK|AAM|AAS|ADE|ADG|ADM|AEG|AEY|AFL|AFR|AGL|AGM|AIF|AIT|AKD|ALK|ALR|AMA|API|APK|ARF|ASG|ASM|AVD|AVG|AVT|AVY|AYD|CMQ|CSL|DAA|DAL|DCS|DDQ|DDR|DET|DGE|DGL|DGT|DIC|DKI|DLS|DML|DQF|DQI|DRA|DRV|DVG|DYD|EAL|EEA|EEN|EER|EGH|EGP|EHR|ELA|ELL|ENI|ERG|ERQ|ETH|ETV|ETY|EWI|EYP|FAA|FAF|FAV|FDL|FDQ|FDV|FEE|FFD|FGI|FGY|FLQ|FLS|FRA|FRQ|FST|FVK|FVQ|GAD|GET|GFD|GFG|GGF|GHA|GHL|GIA|GID|GLA|GLD|GLK|GLV|GMH|GMI|GNM|GPV|GQS|GTA|GTG|GTV|GVF|GYA|GYD|HAV|HDI|HEL|HER|HFG|HGT|HLL|HPV|HQG|HRA|HVR|IAA|IAE|IAI|ICM|IDD|IET|IFA|IFE|IGL|IIE|ILR|INA|IPN|ITA|ITK|IVH|IVY|KAA|KDD|KEH|KIA|KII|KNK|KPL|KRF|KVH|KVL|KWE|LAA|LAD|LAP|LDA|LDY|LGM|LHE|LHF|LHV|LIN|LKE|LKR|LKV|LLH|LLV|LPV|LQR|LRF|LRG|LRK|LRY|LSA|LSY|LVG|LVV|MAD|MEE|MFS|MHP|MIP|MLR|MME|MMV|MQN|MTD|MVL|NAR|NIL|NKW|NLP|NMM|PAR|PIV|PKN|PLD|PNM|PRG|PVA|PVF|PVV|QEG|QFV|QGV|QHG|QIA|QIV|QKL|QLH|QNL|QRG|QSE|RAE|RAG|RAP|RFA|RFF|RFR|RFV|RGF|RGG|RGT|RGY|RIG|RKA|RQE|RQI|RVV|RYP|SAA|SEW|SFL|SGH|SLI|SMT|SQL|SSF|STV|SYL|TAA|TAY|TDK|TFA|TGL|THQ|TKI|TME|TVI|TVK|TVS|TYQ|VAI|VAL|VDR|VFA|VFD|VGA|VGI|VGN|VHD|VHE|VIT|VKP|VKV|VLA|VLH|VQH|VRI|VSQ|VTF|VTM|VVA|VVF|VVT|VYG|VYS|WEL|WIF|YAA|YDA|YDC|YDG|YGQ|YLG|YPA|YPR|YQK|YSS	1	SGB4959	303
AAA|AAD|AAF|AAG|AAK|AAM|ADG|ADR|ADV|AER|AFD|AFN|AGF|AGH|AGM|AII|AKA|AKL|ALC|ALS|AME|AMF|ANE|APG|APN|AQA|ARA|ATK|AVG|AVH|CQK|CSP|DDY|DEA|DEQ|DGD|DGE|DGN|DIA|DIV|DKK|DKL|DLE|DLK|DMD|DMK|DMS|DNL|DNN|DPK|DQL|DRD|DRF|DVC|DVF|DYR|EAA|EAF|EAL|EAR|EDL|EEG|EEM|EGQ|EIE|EKV|ELQ|EMN|ENA|EQY|ERG|EVR|FAG|FDE|FEA|FEE|FHV|FNF|FPK|FRK|FTY|FVL|GDG|GDI|GEA|GEI|GFR|GGS|GHP|GHT|GIS|GKA|GKG|GLQ|GLY|GMA|GMP|GND|GQG|GQV|GSL|GSY|GVD|GVS|GWH|GYF|HAA|HGK|HIP|HLG|HPD|HPG|HTA|HVI|IAD|IDG|IDK|IDP|IEE|IIM|IMK|INV|IPG|ISA|IVD|IVT|KAA|KAD|KAG|KAP|KDI|KDP|KED|KFE|KGH|KGK|KGM|KGV|KHI|KKA|KKF|KLD|KLE|KLS|KTL|KTV|KVA|KVG|LAE|LCQ|LDN|LEK|LEL|LGD|LGQ|LGS|LKA|LKT|LLG|LQG|LQI|LQK|LRH|LSA|LSK|LSN|LVV|LYF|LYS|MAL|MDK|MDQ|MED|MEN|MFA|MKH|MKT|MNI|MPT|MSS|NAV|NDD|NDE|NDM|NEV|NFH|NGL|NID|NLV|NNG|NVA|PDM|PGG|PGL|PGV|PID|PKD|PKE|PKK|PND|PTA|PYP|QAM|QGH|QGI|QID|QKV|QLK|QVW|QYA|RAT|RDR|RFV|RGY|RHL|RKD|RKL|RVY|SAA|SAK|SGS|SKG|SLG|SLS|SND|SPY|SSG|SVL|SYL|SYM|TAI|TAP|TAV|TKG|TLL|TLR|TVK|TYL|VAD|VAN|VCS|VDM|VDN|VFT|VGE|VGW|VHA|VIN|VIV|VKG|VLA|VLS|VRK|VSY|VTA|VVI|VWE|VYT|WEA|WHG|YAQ|YFE|YFP|YLQ|YLY|YME|YPI|YRV|YSV|YTL	1	SGB4826	279
AAA|AAD|AAF|AAG|AAK|AAR|AAS|ACS|ADR|ADT|AFC|AFL|AGA|AGD|AGE|AGI|AGV|AHE|AHH|AIA|AKC|AKI|ALA|ALV|AMG|AMN|ANI|APY|ARA|ARE|ARM|ASC|ASE|ASL|AVA|AVS|AYG|CAA|CCE|CDG|CDM|CEL|CGA|CKV|CSG|CSV|CTE|CVG|CVI|DAA|DDT|DDV|DER|DGA|DHI|DHK|DIK|DKE|DKK|DML|DMP|DPS|DRT|DSD|DSP|DTV|DVK|DYV|EAG|EAR|EDI|EEA|EEM|EET|EGM|EHI|EID|EII|EIK|EIL|ELL|ELP|ELS|EME|EMQ|EMV|ENQ|ENT|EPE|EPI|ERI|ERV|ESG|ESY|ETD|ETI|ETS|ETY|EVL|FAD|FCG|FII|FLA|FSN|GAA|GAG|GAK|GAV|GCD|GCT|GDD|GDP|GEL|GET|GGC|GGE|GGG|GGL|GIA|GIE|GIG|GII|GIL|GIT|GKE|GKL|GKY|GLG|GLT|GMK|GMT|GNI|GNQ|GQI|GQS|GRI|GRK|GSG|GVV|HEG|HFI|HHL|HIN|HIT|HKS|HLA|IAA|IAC|IAH|IAL|ICD|ICK|IDD|IEA|IEM|IEN|IGI|IGK|IGR|IIC|IIE|IIK|IIP|IIR|IKK|IKN|IKT|IKY|ILK|ILR|IML|INS|INV|IPG|IPN|IRE|IRS|ISC|ITA|ITY|IVK|IVY|IYE|KCS|KEE|KEG|KEI|KEP|KET|KIA|KIC|KIS|KIV|KKI|KKT|KLS|KMR|KNQ|KNV|KQY|KRC|KSE|KTF|KTI|KVE|KVN|KYD|KYG|LAH|LAM|LAN|LAY|LDA|LDE|LDK|LDS|LED|LEI|LER|LGA|LGI|LGK|LHF|LIV|LKE|LLD|LLN|LLT|LNL|LNM|LPD|LRI|LSA|LSK|LSV|LTA|LTG|LTK|LTV|LVF|LYR|MAI|MEL|MEV|MGC|MGG|MKE|MLD|MLE|MLT|MNG|MPV|MQA|MRS|MTG|MVP|NDM|NES|NGQ|NII|NIP|NLE|NLL|NMA|NME|NQE|NQG|NQI|NSG|NTL|NVR|NVT|PAM|PDY|PEH|PGI|PIA|PLI|PNS|PSL|PVV|PYT|QAG|QEV|QGI|QIG|QIR|QKQ|QSY|QYI|RAL|RAR|RCC|RCV|REM|RET|REV|RII|RIM|RIY|RKR|RMG|RSL|RSN|RTL|SAF|SAS|SCA|SCV|SDH|SEA|SEE|SGG|SGN|SGR|SGS|SKV|SLD|SLE|SLN|SLT|SND|SNL|SNM|SPV|SVA|SVI|SVP|SYA|SYI|TAA|TAK|TDK|TEP|TFA|TGI|TGK|TIE|TIS|TKI|TKM|TLA|TLL|TSV|TVE|TVS|TVY|TYM|TYS|VAA|VAG|VEI|VEL|VFS|VGQ|VII|VIK|VIN|VKE|VKN|VLG|VLH|VLL|VLS|VLY|VNE|VPA|VPL|VRC|VSA|VSL|VTK|VVI|VVL|VYA|VYQ|YAP|YAR|YDH|YES|YGA|YGL|YIG|YMG|YQK|YRA|YSN|YTG|YVL	1	SGB4837	425
AAA|AAD|AAF|AAG|AAK|AAR|ACR|ADG|ADI|ADL|ADQ|AEA|AEG|AER|AEV|AFT|AFW|AGH|AHR|AIA|AKD|AKE|AKG|AKR|ALL|ALN|ALP|ALR|AMA|AMK|AMR|AND|APD|APG|ARL|ARR|ARV|ASC|ATA|ATE|AVA|AWA|AYL|AYR|CED|CEN|CFT|CRF|CSH|DAA|DAH|DCF|DEA|DFE|DFI|DFL|DGI|DGQ|DHP|DIL|DIS|DLS|DNM|DPP|DQF|DQK|DRF|DTF|DVV|EAD|EAI|EAL|EAP|EDT|EEL|EGH|EGL|EIC|EIN|EKE|EKL|ELF|ENA|END|ENG|EPA|EQN|ERN|ERT|ESH|ETN|EVK|EVL|EYA|FAL|FAT|FDA|FEN|FFL|FGE|FIF|FII|FIK|FLC|FLD|FLF|FLS|FNN|FPG|FPL|FQV|FTH|FTK|FWR|GAA|GAY|GEA|GES|GFF|GFL|GGA|GGH|GGY|GHP|GHT|GIY|GLD|GLE|GLL|GLT|GME|GQK|GQT|GSF|GTG|GTL|GTT|GVP|GVY|GWF|GYK|GYL|HAE|HFA|HPI|HPN|HPW|HPY|HRQ|HTG|HTV|HVD|IAM|ICE|IDG|IEV|IFG|IIL|IKM|ILD|ILE|ILW|INY|IRV|ISA|ISR|IYE|KAR|KDA|KEG|KEI|KFF|KGA|KGG|KGW|KHA|KIR|KLK|KLL|KML|KPV|KQQ|KRN|KSE|KTG|KTV|KVN|KYN|LAA|LAE|LAT|LCE|LDC|LDN|LDP|LDQ|LEA|LEK|LEP|LEQ|LFI|LFP|LFQ|LGT|LIS|LKF|LKP|LLA|LLP|LLV|LNA|LPG|LPR|LQS|LRA|LRQ|LSA|LSL|LSV|LTV|LVD|LVG|LVT|LWG|MAK|MDF|MEK|MKL|MKS|MLR|MRG|NAA|NAE|NAM|NAN|NDE|NDI|NDT|NGL|NGQ|NGT|NGV|NKG|NKH|NMD|NNV|NRR|NTT|NVL|NYL|NYR|PAD|PAF|PDH|PEN|PET|PGE|PGL|PGT|PIL|PKG|PLL|PNT|PPA|PRG|PRL|PVL|PVY|PWV|PYD|QAP|QFP|QIE|QKT|QKY|QLR|QNK|QQA|QSK|QTE|QTI|QTL|QVI|RAA|RAD|RAK|RAM|RAV|RFI|RFN|RGG|RGY|RKT|RLA|RLE|RLI|RNA|RND|RNG|RQI|RQL|RRA|RRR|RRT|RRV|RTV|RTY|RVE|RVR|RVT|SAC|SAE|SCS|SER|SFA|SHF|SHP|SKI|SLQ|SPK|SRN|SVG|TAA|TAS|TEE|TEI|TFA|TFD|TGF|TGS|THT|TID|TKA|TLS|TLV|TNY|TPE|TQT|TTP|TTQ|TVD|TVE|TVL|TYP|VAR|VDF|VDR|VDV|VEN|VEY|VGG|VGM|VKQ|VLD|VLE|VLF|VLR|VLV|VNK|VPE|VRL|VSP|VTA|VTQ|VVS|VYE|VYK|VYY|WAY|WFA|WGV|WRR|WVY|YAW|YDF|YEN|YER|YHV|YKE|YKV|YLA|YLG|YLK|YNR|YPV|YRA|YRK|YYH	1	SGB15332	409
AAA|AAD|AAF|AAG|AAK|AAS|AAT|AAV|AAW|ACG|ADG|ADM|AEG|AEH|AFA|AFG|AGA|AGE|AGF|AGM|AGP|AGT|AHP|AHQ|AIQ|AIS|AKT|AKV|ALA|ALC|ALT|ALV|ALY|AMI|AMV|ANG|ANI|ANK|ANL|ANQ|ARI|ASV|ATL|ATV|AVA|AVC|AVF|AVL|AVS|AVT|AVV|AWS|AYA|AYK|AYV|CGA|CGI|CLF|CNV|CVA|CVF|CVS|CVT|CWL|DAV|DDM|DFG|DGA|DGK|DGR|DGT|DHM|DME|DML|DMV|DPA|DYV|EAA|EAK|EDG|EGW|EHA|EHN|EKD|EKL|EKY|ELF|EMF|ENE|ESL|ESV|ETT|FAA|FAD|FAH|FAV|FCG|FCN|FCW|FEM|FFA|FFE|FFG|FGA|FGF|FGL|FGS|FGV|FGW|FHS|FIA|FIL|FIT|FIV|FLK|FLL|FMF|FMT|FMV|FNA|FNF|FPI|FPP|FQE|FQI|FSA|FSG|FSR|FSS|FST|FSV|FTA|FTG|FTN|FVA|FVI|FVT|FVY|GAA|GAD|GAG|GAI|GAL|GAM|GAN|GAV|GAY|GET|GFF|GFH|GFI|GFT|GGI|GID|GIF|GIV|GKA|GKS|GKT|GLL|GLN|GLQ|GML|GMV|GPV|GRD|GRK|GRM|GRS|GRW|GSA|GTF|GTM|GTP|GTS|GVA|GVP|GWK|GWL|GWR|GWT|GYA|GYG|HAE|HED|HMT|HNS|HPT|HQF|HSF|HSL|IAA|IAG|IAM|IAN|IDP|IEK|IFF|IFS|IGA|IGK|IGR|IGY|IIM|ILA|ILE|ILF|ILG|ILT|IMF|IML|IPA|IQA|ISI|IST|ITF|ITL|IVF|IVG|IVI|IVL|IWP|KAA|KAE|KAI|KDM|KES|KFN|KIG|KKA|KKF|KLF|KLG|KML|KND|KQP|KSM|KTG|KTN|KTP|KTV|KVG|KVT|KWG|KYI|LAL|LAN|LAT|LAV|LCV|LDA|LES|LFC|LFG|LFL|LFP|LFS|LFV|LGG|LGK|LGL|LGT|LIA|LIE|LII|LIL|LIV|LKQ|LKV|LLA|LLF|LLG|LLI|LLK|LLQ|LLS|LLV|LLW|LNI|LPL|LPM|LPV|LQK|LQL|LSA|LSF|LTK|LTS|LVA|LVF|LVI|LVL|LVQ|LVS|LWV|LYA|LYG|MCV|MEH|MFG|MFM|MFP|MFV|MGM|MIL|MIV|MLC|MLF|MLI|MLK|MNL|MNT|MSF|MTM|MTT|MVA|MVE|MVF|MVK|MVS|MWL|NAF|NDG|NEK|NFS|NGA|NGL|NGW|NIV|NIW|NKM|NKW|NLP|NQL|NSE|NTL|NVY|PAA|PAG|PAV|PAY|PFQ|PIL|PLF|PLI|PMW|PPL|PRD|PTM|PTN|PVF|PVL|PVT|QAA|QEL|QFS|QIF|QKK|QLI|QLL|QPR|QRL|RDH|RDY|RGV|RIG|RKL|RLI|RMS|RSN|RWL|SAL|SAN|SAY|SEA|SFQ|SFS|SFV|SGF|SGT|SGW|SIA|SIM|SIV|SKT|SLD|SLL|SLV|SMG|SNK|SRG|SSG|SSI|SSK|STA|STF|SVD|SVI|SVK|SVT|SYI|TAA|TAL|TDF|TFI|TFM|TFN|TFT|TFV|TGA|TGF|TGR|TIP|TKI|TLC|TLV|TMC|TMF|TMN|TNE|TNG|TPA|TPF|TSL|TSS|TTF|TTW|TVA|TVE|TVF|TWG|VAC|VAG|VAH|VAM|VAR|VCL|VDD|VEA|VEN|VFA|VFG|VFH|VFI|VFL|VFM|VFT|VGA|VGL|VGY|VHE|VIA|VIG|VIS|VIV|VKA|VKN|VLA|VLG|VLI|VLL|VLP|VLS|VLY|VPA|VPT|VQR|VSA|VSG|VSI|VSS|VTD|VTF|VTG|VTI|VTV|VVF|VVG|VVH|VYF|VYI|WGA|WGI|WKE|WLA|WLF|WLL|WLP|WPL|WRK|WSY|WTV|WVL|YAA|YAN|YAS|YFS|YGA|YGR|YIF|YIG|YIT|YKK|YVL|YVP	1	SGB15332	575
AAA|AAD|AAF|AAG|AAK|AAT|AAV|ADG|ADK|ADV|AEG|AEI|AEK|AEL|AEQ|AFA|AFD|AFE|AFR|AGQ|AGR|AGY|AHI|AIF|AIG|AIH|AKA|AKE|AKT|AKY|ALL|ANA|ANN|ANR|APG|ARD|ASA|ASD|ATI|AVE|AVK|AVV|AWQ|AYA|AYG|AYP|AYR|CIT|CLS|CPR|CQS|CRA|CVL|DAN|DAV|DAY|DCP|DDI|DDR|DEN|DFT|DGS|DGV|DHM|DIL|DIT|DKE|DKQ|DLG|DLL|DLR|DLY|DPS|DPV|DRS|DRV|DSA|DVG|DVK|DVT|EAA|EAV|EDE|EDV|EED|EEE|EEG|EEI|EEL|EGF|EGI|EGY|EIE|EIG|EKA|EKL|EKQ|EKV|ELN|ELV|EMG|END|ENK|EPK|EQM|EQN|ERD|ERE|ERK|ESD|ETK|EVI|EVV|EYA|FAE|FAI|FCI|FCQ|FDP|FDR|FEK|FEP|FEV|FHF|FIQ|FKY|FMD|FMQ|FRL|FRN|FRT|FSV|FTR|GAE|GAY|GDI|GED|GEE|GEK|GEM|GFD|GFR|GGG|GGT|GGV|GHD|GIA|GIK|GIT|GKS|GMQ|GQD|GQK|GRG|GRL|GSD|GSR|GSS|GTI|GTY|GVF|GVP|GVR|GVT|GYK|HDD|HFM|HGV|HID|HKT|HLG|HMS|HSP|HTT|HYY|IAH|IAI|IAK|ICV|IDC|IET|IEV|IFK|IGA|IGE|IGQ|IGS|IHG|IHK|IKG|IKV|ILA|ILL|IPL|IQE|ITD|ITE|ITR|KAA|KAF|KAR|KAV|KAY|KDP|KEA|KEE|KEK|KEY|KFM|KGE|KKA|KKF|KLL|KLN|KLS|KLT|KPY|KQA|KQN|KSS|KTD|KTE|KVL|KVY|KYG|KYQ|KYT|KYV|LAA|LAE|LAF|LAI|LCR|LDA|LDL|LGA|LGG|LGV|LIG|LIL|LLA|LLC|LLN|LLP|LLY|LNQ|LNT|LNV|LPH|LRP|LSA|LSE|LSM|LTA|LTD|LVG|LVI|LYE|LYM|LYT|MAY|MDS|MGR|MHS|MIG|MLD|MLL|MQL|MQS|MSE|MSY|MYV|NAE|NDP|NER|NFA|NGT|NKA|NNV|NPL|NQK|NRG|NSV|NTL|NVA|NVL|PAA|PAL|PEY|PFE|PGE|PHL|PKK|PLA|PLY|PNP|PRL|PSW|PVF|PVH|PVL|PYE|QAD|QDD|QEN|QIG|QKP|QKY|QLL|QML|QNE|QNG|QSA|QSM|QWA|RAA|RAD|RAE|RDF|RDV|REA|RGI|RGK|RKL|RKY|RLD|RLV|RML|RNS|RPN|RSM|RTF|RTH|RVD|SAD|SAF|SAK|SAS|SDA|SDG|SDH|SEG|SEK|SEQ|SMH|SMI|SMY|SPF|SRG|SSA|SSV|SVC|SVF|SVN|SWA|SYF|TAA|TAK|TDK|TDL|TER|TFS|TGM|TGS|THY|TIA|TIC|TIG|TIP|TKD|TLI|TPE|TRA|TRM|TTI|TYA|VAA|VAN|VAW|VCL|VDA|VEE|VFC|VFH|VFT|VGD|VGF|VHT|VIA|VIH|VKE|VKL|VLD|VLI|VLS|VLT|VNF|VPA|VPV|VRK|VSE|VTA|VTG|VVA|VVP|VVS|VYF|WAS|WAT|WQI|YAA|YAE|YAG|YAP|YEE|YES|YFI|YFR|YGG|YGH|YGI|YKA|YKK|YMA|YPA|YQW|YRT|YTG|YTP|YVA|YVF|YYG	1	SGB15332	467
AAA|AAD|AAF|AAG|AAL|AAM|ACM|ACV|ADA|ADG|ADL|ADR|AEH|AEP|AFA|AGG|AGL|AIT|AKA|AKP|ALI|AMP|AND|ANG|AQM|AQN|ASD|AVA|AVG|AVK|AVV|AWG|AYC|AYY|CAQ|CED|CEY|CMA|CNG|CVD|CVV|CYY|DAK|DAV|DAY|DCV|DFC|DFG|DGE|DGP|DGV|DGY|DIV|DKG|DKN|DLC|DMP|DNT|DQD|DRH|DRI|DRQ|DSA|DVG|DVR|DYA|DYD|DYN|EAK|EDG|EDQ|EDY|EEL|EEM|EHP|EKY|ELW|EMY|EPS|ERF|ESA|EVE|EYE|EYL|FAA|FCE|FDG|FGE|FGS|FHE|FNF|FRD|FVL|GAC|GAQ|GDS|GDV|GEA|GED|GGI|GGK|GGS|GIR|GKD|GKF|GLA|GLD|GLH|GLS|GLT|GML|GNI|GNV|GPR|GRS|GSA|GSL|GSM|GTP|GVA|GVG|GYC|GYL|GYQ|HAA|HEK|HLL|HPL|HTG|HWM|IAE|IEE|IES|IGD|IIG|ILA|IRD|IRY|ITC|IVR|KAA|KAV|KDF|KFV|KGV|KIL|KKL|KLQ|KNQ|KPR|KYG|LAD|LAS|LCA|LDC|LDM|LGG|LGL|LHT|LHW|LIE|LKA|LLD|LMP|LQA|LQF|LSA|LST|LTL|LTS|LVD|LWF|MAN|MDK|MGL|MLK|MMN|MNS|MPF|MPH|MPP|MQT|MQY|MYV|NAD|NDV|NFR|NGA|NGT|NIE|NQL|NSP|NTL|NVI|NYP|PAV|PDA|PFG|PGI|PGL|PHA|PLQ|PLT|PPQ|PQE|PRA|PRP|PSG|QAA|QDR|QEV|QFN|QGN|QLG|QMG|QMM|QNA|QTG|QYK|RAE|RDA|RDK|RED|RFH|RGS|RHL|RII|RPA|RQG|RSY|RYD|SAC|SAG|SAN|SAW|SDY|SEE|SGK|SMD|SPG|STG|SYP|TCN|TGA|TGR|TGY|TLA|TLM|TPD|TSE|VAA|VAV|VDF|VDG|VDR|VER|VGD|VGL|VGM|VIA|VKA|VKK|VLS|VLV|VRE|VRG|VVD|VVK|WFD|WGN|WMQ|YAI|YAY|YCE|YCY|YDI|YDN|YDY|YEY|YGY|YKI|YLG|YLH|YNY|YPG|YPL|YQM|YVL|YYA|YYD	1	SGB15332	297
AAA|AAD|AAF|AAG|AAL|AAN|AAR|ADD|ADP|ADT|AEG|AEL|AEQ|AER|AEV|AFM|AGA|AGD|AGF|AGG|AGR|AIA|AIQ|AKQ|ALA|ALK|ALL|ALN|ALR|ANF|ANK|ANT|AQQ|ARC|ASP|ATA|AVA|AVG|AVL|AYC|CAD|CDI|CGI|CIT|CPQ|CPS|DAS|DAV|DDL|DEV|DFP|DID|DIL|DKD|DKI|DKL|DKM|DKS|DLK|DLL|DLT|DME|DMG|DNL|DNM|DPA|DPK|DRR|DRV|DSV|DTD|DTL|DVT|DYI|EAA|EDM|EFV|EGG|EGV|EKQ|ELI|ELT|ENL|EQG|EQT|EQY|ERI|ERP|ERV|ESA|ESM|ETY|EVE|EVK|EVT|FAA|FAG|FAQ|FDK|FER|FEV|FIA|FKV|FLG|FMD|FPA|FRA|FSG|FSI|FTG|FTV|FVQ|GAA|GAE|GAK|GAV|GDA|GDK|GDN|GDP|GDV|GFA|GFE|GFS|GFT|GGD|GGG|GGR|GIL|GKD|GKF|GKI|GKK|GKQ|GLR|GML|GMR|GMV|GQG|GQL|GRL|GRY|GVK|GVQ|GYQ|GYY|IAA|IAD|IAL|IDI|IDV|IFA|IFK|IGA|IGF|ILE|ILG|ILL|ILR|IND|IPG|IQA|IQG|IQT|IST|ITF|KAA|KAE|KDE|KDK|KDT|KFL|KGM|KGR|KIA|KIF|KIG|KIL|KKL|KLG|KLP|KLT|KMD|KQK|KQL|KRG|KSE|KTQ|KVI|KVL|KYV|LAA|LAN|LAT|LDA|LDK|LDS|LEA|LED|LEQ|LES|LET|LGD|LGK|LGQ|LGV|LID|LIF|LKG|LKR|LKY|LLE|LLN|LLP|LLY|LNI|LNL|LNT|LPA|LPE|LPL|LPN|LPQ|LRD|LRE|LRG|LRK|LRY|LSD|LSR|LTA|LTE|LTL|LVR|LYG|MDK|MEN|MGF|MGL|MKT|MLE|MRD|MVF|MVG|NAE|NDR|NFI|NIG|NIN|NKD|NLD|NLI|NLN|NMV|NPF|NTG|NTL|NVT|PAE|PAI|PAV|PES|PFK|PGA|PKQ|PLS|PML|PNA|PNP|PQF|PQG|PQK|PSL|QAL|QCD|QFS|QGK|QGY|QIP|QKG|QKI|QLE|QLG|QLP|QLS|QTD|QTL|QVA|QVP|QYN|RAE|RAL|RCA|RDL|RDY|REF|REQ|RGD|RGM|RGQ|RIL|RIS|RKA|RLR|RPQ|RRI|RSA|RVC|RVF|RYD|RYQ|RYY|SAG|SAI|SDM|SEG|SGA|SIG|SLV|SMG|SPN|SRY|STP|SVC|TAA|TAN|TCP|TDF|TDR|TEK|TFD|TGD|TGF|TGM|TLA|TLD|TLP|TLR|TPM|TQA|TRA|TTR|TVL|TVN|TYR|VAA|VAG|VAY|VCG|VCI|VEL|VFE|VFR|VGF|VGK|VIQ|VKA|VKI|VLA|VLK|VLP|VLR|VNI|VPA|VQC|VQV|VRG|VTC|VTL|VTT|VTV|YAA|YCP|YDL|YDN|YGK|YIQ|YNV|YQI|YQV|YRS|YTG|YVL|YYA|YYT	1	SGB15332	413
AAA|AAD|AAF|AAG|AAL|AAN|AAS|AAT|ADG|ADI|ADV|AEA|AEE|AEG|AEI|AEN|AET|AEV|AFA|AFG|AFK|AFM|AFS|AFV|AGD|AGE|AGG|AGI|AGK|AGM|AGS|AGT|AGV|AIK|AIQ|AIT|AKA|AKC|AKD|AKI|AKK|AKT|ALD|ALK|ALN|ALT|ALV|AMA|ANE|ANG|ANL|APL|APS|AQA|AQE|AQI|AQY|ARA|ARP|ASA|ASD|ASE|ASG|ASK|ASL|ASV|ATC|ATD|ATE|ATI|ATK|ATL|ATS|ATT|ATV|AVA|AVD|AVG|AVI|AVN|AVS|AVT|AVV|AYV|CGN|CGS|CKD|CKI|CRI|DAE|DAI|DAK|DAQ|DAS|DAT|DAV|DDF|DDL|DEI|DEN|DFA|DGA|DGE|DGG|DGH|DGI|DGQ|DGS|DGT|DGV|DGY|DHA|DIQ|DIT|DIY|DKA|DKY|DLD|DMT|DNE|DNY|DQE|DSD|DST|DSV|DTE|DTG|DTT|DVK|DVQ|DVS|DVT|DYE|DYM|EAA|EAD|EAE|EAF|EAG|EAI|EAP|EAQ|EAT|EDQ|EDS|EDT|EEA|EEE|EEF|EEG|EEI|EEM|EEP|EES|EET|EEV|EFA|EFG|EFT|EFY|EGE|EGK|EGV|EGY|EIA|EID|EIQ|EIS|EIT|EIW|EIY|EKI|EKT|ELA|ELP|EMA|EMW|ENC|ENE|ENG|ENP|ENS|ENT|EPE|EPG|EPQ|ESD|ESG|ESS|ESV|ESY|ETA|ETG|ETQ|ETS|ETT|ETV|ETY|EVA|EVF|EVG|EVL|EVT|FAD|FAK|FAN|FAV|FDV|FES|FGD|FGN|FKE|FKK|FMA|FNV|FSA|FSD|FTD|FVG|FVK|FYA|FYT|GAV|GAY|GDA|GDE|GDG|GDK|GDT|GDY|GEA|GEK|GEL|GEN|GET|GEV|GGK|GGN|GGT|GHA|GHG|GHQ|GIQ|GIT|GIY|GKA|GKK|GKL|GKT|GKV|GKY|GLE|GLI|GLR|GMI|GMK|GMR|GNA|GNT|GNY|GQP|GQT|GQY|GRT|GSG|GSL|GSP|GSS|GSY|GTA|GTD|GTI|GTK|GTL|GTS|GTT|GTY|GVG|GVI|GVK|GVL|GVP|GVS|GVT|GVV|GVY|GYE|GYQ|GYT|HAD|HAS|HAV|HGK|HKW|HMN|HQA|HTY|HVK|IAF|IAG|IAS|IDV|IFA|IGE|IGS|IGT|IKA|IKV|ILE|ILS|IMA|IPG|IQA|IQE|IQG|IQQ|IQS|ISA|ISK|ISS|ITA|ITK|ITL|ITP|ITS|ITV|ITY|IWG|IWV|IYE|IYT|IYV|IYY|KAA|KAG|KAK|KAP|KAS|KAT|KAV|KCG|KDT|KDV|KEA|KEN|KET|KFD|KFN|KGA|KGK|KGS|KGV|KIS|KIT|KKA|KKG|KKP|KKQ|KKS|KKT|KKV|KLA|KLF|KLN|KLP|KLT|KLY|KNI|KNP|KNQ|KNV|KPQ|KPS|KPT|KQP|KSA|KSD|KSS|KST|KSV|KTA|KTG|KTL|KTP|KTS|KTT|KTV|KTY|KVA|KVD|KVE|KVG|KVN|KVQ|KVS|KVT|KVY|KWK|KYD|KYE|KYG|KYK|KYL|LAF|LAN|LDK|LDS|LEA|LEG|LET|LFK|LGR|LGV|LIG|LKA|LKI|LKT|LKV|LNA|LNE|LNG|LNT|LPE|LPR|LQD|LRH|LRN|LSE|LSS|LSY|LTE|LTG|LTV|LVK|LVL|LVQ|LVV|LVY|LWS|LYG|LYI|LYV|MAD|MAE|MAS|MAV|MHK|MIL|MIS|MKV|MLV|MNE|MQP|MRH|MTK|MWL|NAD|NAS|NCK|NEA|NED|NEM|NET|NGH|NGI|NGK|NGV|NGY|NIT|NKI|NKS|NLD|NLT|NPK|NQI|NSG|NSR|NTD|NTK|NTL|NTT|NVA|NVK|NVS|NYK|NYV|PAE|PAT|PDG|PEA|PEE|PEF|PEN|PES|PEV|PGQ|PGT|PIT|PKV|PLV|PQA|PQI|PRE|PSI|PSQ|PSV|PTV|PVT|PYE|QAA|QAL|QAP|QAT|QDA|QDD|QED|QEE|QES|QET|QGE|QGM|QGQ|QGV|QIF|QIG|QIK|QIL|QIP|QIQ|QLE|QLV|QNL|QPA|QPE|QPI|QPY|QQE|QSE|QTA|QVK|QYK|RAG|REG|RHM|RHT|RIT|RKS|RKY|RNS|RNT|RPE|RQD|RQL|RTP|RVS|RWG|SAA|SAE|SAG|SAK|SAQ|SAS|SAT|SAV|SDA|SDF|SDG|SDN|SDS|SDV|SEA|SEE|SEF|SEI|SET|SGH|SGI|SGK|SGL|SGV|SGY|SIW|SKA|SKG|SKL|SKN|SKP|SKT|SKV|SLK|SLS|SMQ|SNG|SNK|SNT|SNV|SPA|SPE|SQE|SQG|SQI|SRK|SRQ|SRW|SSA|SSD|SSG|SSK|SSN|SSR|SSV|STE|STH|STK|STV|SVA|SVD|SVF|SVK|SVQ|SVS|SVT|SVV|SVY|SYD|SYE|SYI|SYK|SYS|SYY|TAG|TAI|TAK|TAL|TAM|TAQ|TAS|TAT|TAV|TCK|TCR|TDA|TDG|TDI|TDS|TEA|TEE|TEN|TEV|TFE|TGK|TGL|TGQ|TGS|TGT|TGV|THV|TIA|TIT|TKF|TKK|TKN|TKS|TKV|TKY|TLG|TLK|TLN|TLS|TLT|TLY|TPD|TPS|TPT|TQE|TQG|TQI|TQV|TRK|TSA|TSK|TSQ|TSR|TSS|TST|TTA|TTD|TTG|TTL|TTQ|TTR|TTS|TTT|TTY|TVA|TVE|TVF|TVK|TVM|TVN|TVR|TVS|TVT|TYA|TYE|TYI|TYK|TYL|TYS|TYT|TYV|VAA|VAD|VAE|VAF|VAG|VAL|VAN|VAR|VAS|VAT|VAV|VDA|VDD|VDE|VDG|VDH|VDM|VEA|VEK|VEP|VFG|VFS|VFV|VFY|VGE|VGG|VGH|VGL|VIA|VIL|VIT|VIY|VKA|VKC|VKE|VKG|VKK|VKL|VKN|VKP|VKT|VKV|VKY|VLQ|VLS|VLY|VMI|VNK|VNS|VNV|VPV|VQA|VQD|VQL|VQN|VQP|VRV|VSA|VSE|VSG|VSN|VSP|VSQ|VSS|VSV|VSY|VTA|VTD|VTF|VTG|VTL|VTS|VTT|VTV|VTY|VVA|VVD|VVK|VVS|VVT|VYE|VYG|VYK|VYT|VYV|VYY|WGD|WKL|WLK|WSM|WVK|WVQ|YAG|YAS|YDA|YDS|YEE|YEF|YEI|YEL|YEN|YGM|YGT|YIG|YIM|YIT|YIY|YKA|YKL|YKN|YKS|YKT|YKV|YLR|YLV|YLW|YML|YQI|YSA|YSE|YTE|YTQ|YTS|YTT|YTV|YVD|YVE|YVK|YVS|YVV|YVY|YWV|YYK|YYT|YYW	1	SGB4826	1168
AAA|AAD|AAF|AAG|AAL|AAP|AAR|AAV|ADA|ADN|ADR|AEH|AEN|AER|AET|AFF|AFG|AFS|AFT|AGA|AGG|AGK|AGL|AGS|AGT|AGV|AHT|AIL|AIV|AKK|AKP|AKT|ALA|ALF|ALI|ALK|ALL|ALW|AMG|ANI|APA|APV|AQI|AQK|ARE|ARL|ASG|ASL|ATC|ATE|AVE|AVI|AVL|AVP|AVS|AVV|AVY|CCP|CFI|CFL|CPI|CTG|CTT|DAA|DAE|DAS|DDN|DEH|DEW|DFS|DIG|DIL|DIT|DKK|DLA|DLD|DLK|DNA|DNQ|DNR|DRL|DWG|EAA|EAL|ECF|EEH|EEL|EER|EFD|EFP|EFV|EGG|EGQ|EHA|EHI|EHL|EHP|EIE|EIH|EIL|EIV|EKG|EKQ|ELA|ELD|ELL|EME|EMI|ENG|ENS|ENT|EPG|EQH|EQY|ERF|ERH|ERI|ERK|ERR|ERS|ESM|ETE|ETK|ETL|ETV|EVF|EWL|FAA|FAH|FAL|FAN|FCT|FDL|FFA|FFG|FFV|FGA|FGQ|FGV|FIF|FIG|FIT|FLG|FPE|FPI|FPM|FRD|FRE|FSA|FSL|FSS|FST|FTE|FTG|FVA|FVL|FVW|FYI|GAD|GAF|GAT|GAV|GCC|GEF|GEQ|GFI|GGF|GGS|GGT|GGV|GHK|GHL|GIC|GIG|GIM|GIQ|GIR|GKD|GKL|GLG|GLI|GLN|GLP|GLV|GLY|GNF|GNV|GQK|GQQ|GSA|GSM|GST|GSV|GSW|GTA|GTI|GVD|GVG|GVI|GVL|GVV|GYA|GYK|GYL|HAL|HER|HFR|HGS|HIA|HIL|HIS|HKH|HLE|HLI|HLK|HME|HPE|HPI|HRQ|HTL|IAG|IAK|IAL|IAR|ICT|IDD|IEA|IEH|IEN|IEQ|IFA|IFG|IFL|IFS|IGI|IGS|IGY|IHE|IHI|IHP|IIL|IIM|IIR|IIY|IKK|ILA|ILD|ILI|ILL|ILM|IMA|IML|IMR|ING|IPI|IPK|IPV|IQP|IQT|IRF|IRT|ISA|ISG|ISL|ISM|ISV|ITA|ITE|ITG|IVI|IVR|IYR|KAG|KDE|KDI|KEG|KEI|KEK|KEN|KER|KET|KFA|KFP|KGI|KHF|KIE|KKN|KKR|KKY|KLG|KLM|KLV|KNL|KNR|KNV|KPA|KQI|KRA|KRI|KRP|KTM|KTQ|KYR|LAA|LAE|LAF|LAG|LAI|LAQ|LDA|LDE|LDL|LEE|LEG|LEH|LFC|LFF|LFL|LFS|LGA|LGH|LGI|LGK|LGL|LGN|LGT|LGV|LHG|LIA|LIE|LIF|LIG|LII|LIK|LKA|LKD|LKE|LKR|LLA|LLF|LLG|LLH|LLI|LLK|LLL|LLS|LMA|LMG|LMQ|LNI|LNL|LNT|LPA|LPD|LPI|LPL|LPS|LPT|LQD|LQR|LRN|LSE|LSF|LSV|LTA|LTF|LTG|LTN|LVA|LVN|LWL|LWN|LYG|MAA|MAE|MAV|MDI|MEE|MEK|MGE|MGG|MGY|MII|MKE|MKF|MLG|MLS|MLT|MNL|MQV|MRK|MRQ|NAE|NFA|NGN|NGS|NGV|NIS|NIT|NLF|NLG|NLL|NLP|NQE|NRV|NRY|NSF|NTQ|NTR|NVE|NVL|NVR|NVS|NYD|NYI|PAA|PAT|PAV|PDF|PEL|PEV|PGH|PGL|PIL|PIN|PIP|PIS|PKF|PKL|PLE|PLK|PLQ|PMA|PML|PQF|PSV|PTW|PVL|PVM|PYP|QAK|QDW|QEF|QEI|QFI|QHR|QIA|QID|QIE|QIH|QIM|QKI|QKN|QLT|QMR|QPG|QQI|QRE|QTL|QVP|QYQ|RAD|RAV|RDL|REE|REH|REI|RER|RFR|RFS|RFY|RHI|RHP|RIA|RIP|RIS|RKE|RKL|RLN|RLW|RNY|RPY|RQE|RQI|RRH|RRT|RSA|RTA|RTE|RTI|RVQ|RYQ|SAL|SAP|SAS|SAV|SES|SFG|SFT|SGI|SGK|SGL|SGV|SHM|SIP|SLA|SLG|SLK|SLL|SLP|SLS|SMD|SMG|SMI|SMK|SNL|SPQ|SRT|SSN|STE|STS|SVA|SVF|SVL|SVM|SVS|SWS|TAA|TAG|TAI|TAK|TAM|TCF|TEA|TEC|TEF|TEH|TEM|TFF|TGC|TGF|TGI|TGL|TIH|TII|TIN|TIS|TKN|TLA|TLL|TLR|TMN|TNV|TQL|TQM|TRA|TSP|TTI|TVT|TWS|VAG|VAL|VAV|VDA|VDN|VEE|VEP|VFP|VFV|VGE|VII|VIL|VIM|VIS|VLF|VLI|VLM|VLP|VLQ|VLT|VMG|VML|VNY|VPK|VPL|VPM|VQE|VRI|VRR|VSI|VSL|VSR|VTI|VVI|VVL|VVS|VWA|VYG|WAF|WGI|WLE|WLL|WNV|WSH|WSL|YAQ|YDK|YGL|YGS|YIS|YIT|YKR|YLP|YPL|YQA|YQI|YRE|YRF	1	SGB4959	703
AAA|AAD|AAF|AAG|AAL|AAP|AAV|ADA|AEE|AEG|AEK|AEP|AEQ|AER|AEV|AFV|AGA|AGK|AGN|AHS|AIE|AKD|AKE|AKR|ALA|ALR|ANA|AND|ANG|ANW|APD|APQ|AQA|AQF|ARA|ASA|AVN|AVR|CAQ|CRL|DAA|DAP|DCR|DEE|DEV|DFE|DGE|DPD|DPL|DRA|DRF|DRV|DSR|DTG|EAE|EAG|EEE|EEL|EER|EGF|EGL|EHF|EIN|EKE|EKL|ELA|ELE|ELG|ELL|ELV|ELY|ENK|EPE|EPG|EPH|EPI|EQA|EQF|EQQ|EQR|ERA|ERE|ERK|ERT|EVN|EVT|FAE|FDP|FDR|FEL|FGM|FLA|FNL|FPA|FRA|FRQ|FTA|FVP|FVQ|FVV|FYT|GAQ|GDC|GDE|GER|GFD|GFR|GFV|GIN|GKA|GLL|GLQ|GMA|GNY|GQT|GRD|HFG|HPL|HQQ|HST|IEL|IEP|ILE|INF|INR|IVP|IVQ|KAA|KAE|KDR|KEL|KEQ|KLD|KLE|KLR|KRC|KRL|KVR|LAA|LAK|LAN|LAR|LAV|LDG|LEA|LEG|LEH|LEI|LEL|LGD|LGL|LGR|LHQ|LLA|LLL|LLT|LLV|LPP|LQA|LQP|LRD|LRR|LRS|LSL|LTA|LTI|LTP|LVA|LVF|LVQ|LVW|LYA|LYR|MAE|MKL|NAA|NDS|NEK|NFD|NGI|NKA|NLS|NRN|NRT|NWN|NYF|NYG|PAE|PAN|PDA|PDF|PEN|PGD|PHP|PIV|PKR|PLE|PLR|PLY|PPA|PPL|PPP|PQD|PTE|PVT|QAA|QAE|QAI|QAK|QAN|QDE|QEP|QEQ|QFN|QFR|QFY|QIV|QLG|QLV|QPT|QQA|QQI|QRL|QRQ|QTV|QWL|RAA|RAE|RAG|RAN|RCA|RDR|RDT|REG|REL|RFL|RGQ|RKL|RKV|RLA|RLE|RLT|RLV|RNY|RQF|RQL|RQR|RQW|RRL|RSW|RTF|RTI|RVT|SAE|SLQ|SRK|STL|SWL|TAA|TAS|TDP|TEA|TFP|TGF|TIE|TIL|TLP|TLT|TPP|TRE|TVE|VAE|VAH|VEQ|VFT|VNA|VNK|VNR|VPK|VPV|VQA|VQE|VRG|VRQ|VTD|VTG|VTR|VVA|VWQ|WLG|WLH|WNE|WQL|YAK|YFA|YGD|YRQ|YTL	1	SGB15332	317
AAA|AAD|AAF|AAG|AAL|AAQ|AAR|AAV|AAW|AAY|ADA|ADG|ADL|ADR|ADS|AEA|AEC|AED|AES|AFA|AFG|AFQ|AFT|AGC|AGF|AGL|AGN|AGQ|AHL|AII|AIP|AKA|AKE|ALA|ALE|ALG|ALK|ALL|ALY|ANE|ANK|APY|AQI|AQN|ART|ARV|ASE|ATA|ATS|AVK|AVL|AVY|AWR|AWV|AWW|AYA|AYH|AYL|AYY|CAG|CAV|CAY|CFG|CNA|CPP|CRC|CRP|CSA|DAD|DAL|DAP|DAQ|DAW|DDY|DFL|DGQ|DGR|DHF|DIP|DKA|DLE|DLG|DLK|DLL|DNE|DNT|DPL|DRA|DSK|DSP|DST|DSV|DTY|DWA|DWL|DWW|DYA|DYF|DYG|DYY|EAA|EAE|EAH|ECA|EDL|EDW|EDY|EEE|EEI|EGL|EIG|EKA|EKE|EKG|ELA|ELD|ELF|ENG|ESG|ESW|ETL|EVA|EVD|EWD|EYL|FAF|FAG|FAR|FAT|FAV|FDA|FDS|FDT|FEL|FGG|FGK|FLS|FPG|FPS|FQF|FRG|FSA|FSV|FTL|FVD|FVQ|FWK|GAE|GAS|GCA|GCF|GCP|GDI|GDN|GDS|GEL|GFD|GFW|GGD|GGG|GGK|GGN|GIG|GIL|GIY|GKA|GKD|GKL|GKW|GLG|GLH|GLL|GME|GMK|GNP|GNW|GPG|GPY|GQL|GQT|GRF|GSV|GTH|GTL|GVQ|GVV|GYA|GYG|HAL|HDN|HFR|HGC|HKK|HLN|HLT|HNH|HVK|IAE|IDH|IEA|IGC|IGF|IIA|IIP|ILG|ILM|IPA|IPI|IPM|IWQ|IYD|IYV|KAA|KAE|KAG|KAL|KAT|KAY|KDP|KEG|KEK|KEL|KEV|KFS|KFV|KGV|KKT|KLF|KLG|KLL|KLP|KMK|KNG|KNW|KTA|KTG|KVA|KVL|KWE|LAA|LAD|LAI|LAN|LDA|LEA|LED|LEK|LET|LEV|LFD|LFE|LFP|LGA|LGD|LGE|LGG|LGI|LGK|LGL|LGS|LHG|LHL|LKA|LKV|LLA|LLP|LLR|LLT|LMP|LNT|LPG|LPH|LPI|LPL|LQF|LRA|LRI|LRK|LSA|LSP|LTA|LTD|LTS|LWG|LYD|LYM|LYV|MAL|MEL|MKN|MKV|MPV|MRE|MYD|NAD|NED|NEE|NEK|NEY|NGA|NGP|NGV|NHV|NKM|NPL|NPY|NTP|NTT|NVK|NWA|NWV|PAT|PDD|PDY|PGK|PGM|PGP|PGT|PHN|PII|PIY|PLE|PLS|PLY|PMY|PPD|PSV|PTA|PTG|PVS|PYF|PYG|PYQ|PYR|QAV|QCA|QFA|QFV|QIE|QIL|QLL|QLW|QNV|QSC|QTI|QWQ|QYK|RAA|RAI|RAK|RCN|RDK|RES|RFA|RGF|RHA|RID|RKA|RKL|RPT|RRD|RRR|RRV|RSQ|RTA|RTG|RVA|RVR|SAA|SAD|SAF|SCR|SCS|SEK|SGI|SKA|SLP|SPT|SPY|SQC|SRF|SSL|STF|STT|SVA|SVD|SVQ|SVR|SWG|TAA|TAK|TAL|TAN|TAR|TDW|TFP|TGK|TGY|THD|TIW|TLA|TLE|TLT|TLY|TPG|TSC|TST|TTA|TTL|TYW|VAA|VAD|VAG|VAN|VDA|VDF|VDL|VDY|VEW|VGG|VKA|VKE|VKN|VKT|VLQ|VLR|VQI|VQW|VQY|VRH|VRK|VRR|VSA|VSR|VSS|VVY|VYC|VYP|WAI|WAW|WAY|WDA|WEN|WGK|WGN|WKF|WLE|WLG|WQA|WQL|WRA|WRS|WVE|WVG|WVR|WWE|WWV|YAA|YAF|YAL|YAN|YAW|YCR|YDL|YDW|YFS|YFV|YGD|YGI|YGT|YHK|YKF|YLH|YLP|YMA|YPD|YPG|YQS|YRR|YVS|YWA|YYA|YYP|YYY	1	SGB15332	525
AAA|AAD|AAF|AAG|AAL|AAQ|AAV|AAY|ADL|ADV|AED|AEE|AEL|AEQ|AFE|AFI|AFL|AFP|AGY|AIA|AIL|AIS|ALC|ALE|ANG|APG|APH|AQE|AQF|AQV|ARG|ATL|AVA|AVD|AVT|AYC|AYD|AYG|CAF|CAQ|CAY|CES|CET|CFY|CGF|CGN|CIC|CKV|CNR|CPQ|CTA|CTV|CVI|CYP|DCI|DEV|DFE|DFP|DGC|DGE|DGH|DKL|DLV|DML|DNV|DPD|DQI|DQK|DRK|DTG|DVF|EAA|EAD|EDE|EDF|EDG|EEA|EEL|EES|EFI|EGE|EGT|EKC|EKQ|ELH|ELP|ELV|ENP|EQF|EQI|EQL|EQV|ERE|ERF|ERI|ERS|ERV|ESC|ESG|ESI|ETA|ETG|ETH|ETL|ETP|EVL|EVV|EYA|FEE|FEG|FET|FGD|FHL|FIK|FIS|FIV|FLK|FME|FPD|FPE|FPG|FPY|FRA|FTG|FTI|FTT|FVK|FYT|GAL|GAV|GCE|GCK|GCN|GCT|GCY|GDQ|GDR|GEA|GEQ|GER|GET|GFP|GFT|GFV|GHE|GIE|GLD|GNG|GPV|GQI|GRY|GSL|GSR|GTE|GTL|GTN|GTP|GYR|GYT|HER|HLS|HQL|HQR|HTR|HVF|IAP|IAQ|ICG|IER|IGF|IHE|IKV|ILA|ILD|IPR|IPV|IRA|IRL|ISL|ISR|IVA|IVN|IVR|KAI|KCA|KIG|KKI|KKR|KLC|KLG|KLL|KQE|KRE|KSR|KVE|KVH|KVN|KWL|LAA|LAE|LCP|LDG|LDN|LDP|LDT|LEQ|LET|LFR|LFT|LGC|LGR|LGS|LHQ|LKK|LLD|LLE|LNE|LPS|LPV|LQS|LRR|LSA|LSG|LSL|LTG|LTP|LVC|LVE|LYI|MEA|MLT|MNA|MRR|MRV|NAV|NET|NFG|NGD|NGF|NLN|NLV|NPG|NRQ|NSC|NVQ|PAY|PDM|PDQ|PEE|PEF|PGA|PGC|PGE|PGI|PHQ|PLS|PQA|PQF|PRA|PSY|PVE|PVR|PVS|PVV|PYS|QAF|QCA|QEG|QER|QEY|QFE|QFH|QFM|QIH|QIR|QIV|QKL|QKS|QLA|QLF|QRG|QSG|QVP|QVR|QVV|RAA|RAE|RAF|RAN|RAR|RCE|REK|REN|REV|RFE|RGE|RGP|RIR|RIV|RKA|RKK|RKW|RLA|RLG|RLY|RMN|RMR|RPV|RQC|RRK|RRM|RRS|RRV|RSG|RSR|RVC|RVK|RVR|RVY|RYD|SAI|SAP|SCA|SCT|SFT|SGC|SGQ|SGT|SIL|SLD|SLP|SLQ|SRA|SRK|SRL|SRP|SRR|SYG|TAE|TAQ|TAT|TDC|TED|TGA|TGC|TGT|TGY|THT|TIA|TLA|TLF|TLG|TLR|TNF|TNL|TPA|TPE|TPL|TRA|TRL|TTD|TVL|TVT|VAE|VAI|VCF|VCG|VDK|VED|VEK|VEL|VEQ|VER|VFI|VFP|VHV|VIP|VKL|VKV|VLL|VLS|VLT|VNL|VNS|VPG|VQK|VRA|VRC|VRS|VRV|VSA|VSF|VTN|VTV|VVE|VVL|VVS|VVV|VYT|WLR|YAQ|YCV|YDF|YDG|YGL|YGS|YIP|YPQ|YRE|YSR|YTA|YTL|YTR	1	SGB15332	431
AAA|AAD|AAF|AAG|AAL|AAQ|AAV|ADC|ADK|ADL|AEG|AEK|AEL|AEV|AFE|AFG|AGA|AGE|AGK|AGL|AGQ|AGR|AHH|AIK|AIL|AIR|AKA|AKD|AKI|ALA|ALI|ALL|ALQ|ALT|AMA|ANA|APK|AQG|AQI|AQL|AQN|AQS|ARE|ARL|ASA|ASG|ASH|ASK|ATA|AVD|AVI|AVL|AVP|AYD|CGG|CHL|CIT|CRI|DAA|DAE|DAG|DAL|DAV|DAY|DCH|DDA|DDY|DEA|DEI|DEN|DEV|DFL|DHV|DKD|DKL|DLC|DLI|DLL|DLV|DLY|DPA|DRL|DSG|DSI|DSV|DTN|DVA|DVI|DYA|EAE|EAL|EAP|EDA|EDV|EEL|EEQ|EFY|EGK|EID|EIE|EIH|EIT|EKA|EKL|EKQ|ELD|ELN|ELS|EML|ENG|ENR|ENV|EPG|EQR|EQS|EQT|EQV|ERK|ERS|ERT|ETG|ETS|EVE|EVH|EVL|EYY|FEE|FEP|FEQ|FGQ|FLN|FQE|FYI|GAG|GAS|GAV|GDH|GEA|GEE|GEL|GET|GEV|GGE|GGL|GHQ|GIL|GKA|GKS|GLI|GLL|GLN|GLT|GMP|GNR|GPL|GQD|GQH|GQK|GQL|GRI|GRL|GRV|GSD|GST|GTL|GVR|GVS|GYE|HDS|HFE|HGQ|HHL|HLG|HLL|HPL|HQI|HSG|HSQ|HTA|HTR|HVT|IAA|IAF|IAS|IDL|IDS|IED|IEN|IGE|IGR|IHP|IKN|ILC|ILD|ILG|ILI|INA|ING|INI|IQH|IQK|IRA|IRD|ISG|IST|ITA|ITD|ITH|ITL|IYD|KAA|KAE|KAF|KAR|KAV|KDA|KDL|KDV|KHS|KIA|KID|KLE|KLR|KLV|KNA|KNV|KPL|KQR|KRE|KRK|KSI|KSS|KVL|KYG|LAD|LAI|LAK|LAQ|LAR|LAS|LCG|LCI|LDA|LDD|LDE|LDF|LDK|LDL|LDP|LDS|LEN|LEQ|LGE|LGI|LGN|LID|LIG|LIN|LIQ|LIS|LIT|LKA|LKR|LLD|LLG|LLI|LLL|LLN|LLQ|LLS|LLY|LNM|LNP|LNT|LNV|LQA|LQE|LQI|LQY|LRD|LRH|LRL|LRQ|LSG|LSN|LSR|LSS|LTA|LTG|LTQ|LVQ|LVR|LYA|LYR|LYY|MAD|MLQ|MLS|MPA|MPG|MTL|NAI|NAK|NAM|NAR|NAS|NAV|NDA|NER|NGM|NGQ|NGR|NIN|NMP|NPA|NPG|NRR|NRT|NTR|NVA|NVL|NVS|PAH|PAL|PAT|PGE|PGL|PGV|PKP|PLA|PLD|PSA|PTV|QAE|QDS|QEI|QER|QEY|QGH|QHD|QHS|QIA|QIE|QIL|QKA|QKN|QLD|QLL|QNR|QQR|QRK|QRL|QRY|QSA|QSG|QSY|QTL|QTR|QVK|QVP|QVQ|QYQ|RAA|RAN|RDL|RDR|REE|REI|REK|REL|REM|RGP|RHT|RIG|RIN|RIS|RIT|RKH|RKI|RKL|RKV|RKY|RLA|RLD|RLI|RLK|RLY|RMT|RQS|RRK|RSE|RTG|RTS|RTV|RTY|RVE|RYD|SAI|SAQ|SAV|SCR|SDD|SEA|SGD|SGG|SGK|SGS|SGT|SGV|SGY|SHG|SIL|SIN|SIQ|SKA|SKD|SLQ|SNA|SNE|SQQ|SRA|SRE|SRI|SSC|SSL|STN|STV|SVE|SVG|SYA|TAA|TAE|TAG|TAQ|TDE|TEI|TEL|TGA|TGE|THT|TLA|TLD|TLE|TLR|TLY|TND|TNP|TQT|TRG|TRI|TRL|TSK|TSN|TVE|TVF|TVI|TYT|VAA|VAV|VDA|VDL|VEA|VED|VEF|VEQ|VFQ|VGL|VHF|VIA|VIQ|VIR|VIY|VKR|VLD|VLR|VLS|VLT|VPS|VPT|VQE|VQV|VRM|VRT|VSG|VSN|VTE|YAK|YAL|YAQ|YDA|YDE|YDT|YER|YGS|YIS|YNA|YQV|YRK|YRL|YTE|YTL|YYN|YYT	1	SGB15332	556
AAA|AAD|AAF|AAG|AAL|AAR|AAT|ACG|ADP|ADW|AEK|AFL|AGA|AGI|AGL|AGY|AHA|AHN|AIE|AIQ|ALI|ALK|AME|AML|AQA|AQT|ARL|ARY|ASN|ATH|AVP|AVR|AYL|CDR|CGR|CKQ|CVF|DAG|DAV|DDE|DEI|DEM|DFI|DHI|DIN|DLF|DPR|DRG|DRS|DRV|DSA|DVR|DWA|DWE|DWY|DYD|DYK|EAM|EAQ|EDR|EEV|EGL|EIF|EIR|EKA|ELY|EMR|EPE|EPR|EQA|ERL|ERR|ETF|ETM|EVL|FAA|FAG|FCK|FDF|FDS|FDV|FEG|FGK|FIV|FLQ|FRF|FSD|FVM|FVQ|GAA|GAE|GCV|GDY|GET|GGE|GGH|GGI|GHI|GHV|GIE|GIY|GKA|GLE|GLG|GLN|GLP|GLQ|GQI|GRD|GRF|GRL|GTG|GYD|HAH|HAI|HER|HID|HIL|HIY|HLW|HNE|HNI|HSV|HVG|HYP|IAA|IAH|IDR|IEA|IEP|IET|IFA|IFC|IGT|IIP|ILF|ILH|INI|IPL|IPN|IQI|IRI|IRQ|IRR|IRV|ITD|IVN|IVR|IWI|IYQ|IYY|KAD|KAG|KGA|KIF|KKK|KKP|KNH|KPG|KQL|KVQ|KWP|LED|LEI|LEP|LEQ|LFA|LFV|LGC|LGG|LGH|LHA|LHS|LHY|LIG|LIR|LKG|LKI|LLE|LLP|LLS|LMD|LMN|LNP|LPG|LPV|LQL|LQQ|LQR|LQS|LQV|LRF|LSA|LSI|LSP|LVL|LWA|LYA|MDL|MDR|MEL|MIR|MLM|MLQ|MLV|MNY|MPS|MRA|NAD|NAI|NEA|NHE|NIA|NIW|NKK|NMD|NPL|NVA|NYY|PAY|PCD|PEE|PET|PGA|PGD|PGL|PHA|PLH|PLK|PLS|PNA|PRA|PRI|PSR|PVV|QAA|QAG|QAQ|QAV|QFD|QII|QIP|QLE|QLG|QLL|QLM|QPC|QQP|QQQ|QQT|QQY|QRM|QSN|QSP|QTL|QTV|QVR|QYL|RAM|RAQ|RAR|RDA|RDE|RDY|RFD|RFE|RFV|RGG|RGQ|RHI|RIA|RIL|RIR|RKN|RLE|RLG|RLL|RLQ|RML|RQA|RRG|RRL|RSA|RSK|RVL|RVV|RYG|SAG|SAS|SAV|SDA|SIT|SKV|SNA|SNM|SNV|SPG|SPH|SRF|SVS|TDH|TFR|TGR|THL|TLS|TML|TVA|VAA|VAD|VFS|VGI|VGR|VLG|VLH|VLI|VLL|VMP|VNK|VPE|VQF|VQQ|VRA|VRD|VRI|VRK|VSN|VVG|VVL|WAA|WAC|WER|WIV|WPL|WYQ|YAL|YDD|YDI|YFG|YGL|YKW|YLQ|YLR|YPA|YQL|YQS|YRH|YYF|YYR	1	SGB15332	370
AAA|AAD|AAF|AAG|AAL|AAT|AAV|ACN|ADA|ADD|ADG|ADL|ADP|ADT|ADY|AEA|AED|AEL|AET|AEY|AFA|AFL|AFS|AFY|AGA|AGD|AGG|AGL|AGT|AHQ|AIN|AIT|AKA|AKQ|AKV|ALA|ALI|ALS|ALV|ANN|ANS|APE|APF|APT|AQD|AQY|ARQ|ARY|ASG|ASL|ATA|ATF|ATG|ATI|ATL|ATR|ATS|AVD|AVL|AVN|AVQ|AVR|AVT|AVV|AYE|AYG|AYL|CAN|CAV|CGA|CGG|CGK|CNC|CPA|CQV|CSA|CTS|CVE|CVW|CYA|DAA|DAD|DAE|DAL|DAQ|DAR|DDT|DEH|DEN|DEY|DFP|DFS|DFV|DGF|DGI|DGS|DGT|DHF|DHY|DII|DIL|DKD|DKQ|DLD|DLY|DMV|DNF|DNV|DNW|DPD|DPE|DQA|DQF|DRG|DSC|DST|DSW|DTI|DTL|DTT|DWD|DYA|DYS|DYT|DYV|DYY|EAG|EAL|EAT|EAY|ECG|EDG|EDY|EFM|EGL|EGQ|EGV|EGY|EHT|EID|EKA|ELG|ELT|EMV|ENA|ENW|ENY|EPA|ERP|ESW|ETA|ETE|ETG|ETL|EVY|EWD|EYD|EYN|EYT|FAD|FCA|FCT|FDF|FEP|FFN|FHL|FKQ|FLK|FLN|FLP|FLR|FLS|FLY|FMS|FNE|FNF|FPG|FPI|FPN|FRK|FSR|FSS|FST|FVD|FYF|FYL|FYQ|GAA|GAD|GAE|GAF|GAL|GAT|GAV|GAY|GDQ|GDR|GDS|GEI|GET|GFD|GFL|GFS|GGA|GGS|GGT|GIH|GII|GKI|GKS|GLA|GLL|GPE|GPM|GPS|GPV|GQY|GSS|GST|GTA|GTC|GTH|GTT|GTV|GVC|GVD|GVE|GVL|GYE|HAF|HCV|HFN|HGT|HHA|HIL|HLR|HNR|HQF|HTI|HTL|HYV|IAT|ICS|IDA|IDQ|IDT|IEN|IHI|III|IIT|IKV|ILD|INP|IPL|IRE|IRY|ISG|ISS|ITA|ITG|ITP|ITQ|IYN|KAF|KAG|KAI|KAK|KAV|KDM|KDN|KGI|KGV|KIR|KKN|KLH|KNP|KQC|KQQ|KQY|KSY|KVQ|KVT|LAD|LAE|LAK|LAT|LAV|LAY|LDA|LDH|LDP|LDS|LES|LGD|LGP|LHT|LIC|LIE|LIS|LKA|LKG|LLD|LLN|LLS|LNA|LND|LNL|LNY|LPV|LPY|LRD|LRT|LSL|LSS|LST|LTA|LTW|LTY|LVE|LVI|LVT|LWE|LYA|LYH|MDE|MDM|MER|MHH|MKK|MLA|MMH|MSY|MTY|MVE|MVR|MVS|NAL|NAN|NAV|NCG|NDG|NEA|NFL|NFR|NGT|NHN|NLW|NNA|NNG|NPA|NPE|NQE|NRD|NRL|NSK|NST|NTT|NVY|NWA|NWN|NWV|NYA|NYC|NYD|NYK|NYL|PAT|PAV|PAY|PDL|PDN|PDY|PEG|PEM|PEN|PET|PFE|PFY|PGF|PIK|PLE|PLS|PML|PNW|PPS|PPY|PSD|PSF|PTG|PVP|PVT|PYA|PYI|PYN|PYV|QAT|QCQ|QDF|QEA|QEL|QFC|QFL|QFP|QGP|QPA|QPD|QQV|QVE|QVF|QYA|QYP|QYQ|QYR|RAG|RDA|RDE|REG|RGE|RGT|RKA|RLK|RLN|RNN|RPE|RQF|RQP|RRA|RRG|RRQ|RTG|RYA|RYI|SAD|SAE|SAG|SCG|SDI|SDN|SDP|SFC|SGP|SGT|SKG|SLL|SLP|SLV|SMD|SME|SRR|SSA|SSC|SSD|SSV|STA|STN|STT|SVG|SWE|SWL|SWV|SYF|SYY|TAA|TAC|TAD|TAK|TAP|TAQ|TAS|TCP|TCY|TDH|TEC|TEV|TFH|TFP|TGA|TGD|TGE|TGF|TGK|TGV|THC|TID|TIR|TIS|TIT|TKD|TLA|TLN|TLT|TLV|TNF|TNR|TPL|TPP|TPY|TQG|TRL|TSA|TSW|TTC|TTG|TTK|TTT|TTY|TVA|TVL|TVT|TWT|TYM|TYT|VAE|VAG|VCA|VDA|VDE|VDF|VDI|VDW|VDY|VED|VEG|VEK|VET|VEY|VFK|VGV|VIP|VLG|VLN|VLY|VMK|VMT|VNS|VPP|VQE|VQY|VRR|VSM|VTA|VTD|VTL|VTP|VVD|VWR|VYI|VYP|WAK|WDA|WDK|WEG|WEW|WGA|WLA|WNT|WRN|WTF|WVD|WVM|YAA|YAF|YAH|YAI|YAP|YAR|YAS|YCV|YDF|YDK|YDS|YEF|YEN|YFF|YFY|YGP|YHG|YIA|YID|YIY|YKL|YLA|YLI|YLL|YMD|YNH|YNP|YNQ|YNY|YPF|YPY|YQE|YQP|YRD|YSD|YTE|YTG|YTI|YTL|YTP|YTV|YVA|YVM|YVS|YWG|YYN|YYW	1	SGB15332	675
AAA|AAD|AAF|AAG|AAL|AAV|AAY|ADP|ADR|AEA|AFF|AFG|AFL|AGA|AGF|AGG|AGM|AGS|AGY|AIA|AIP|AIV|ALA|ALG|ALL|ALR|ALS|ALY|AMM|AMN|AMS|AMT|ANF|APH|ASG|ASL|AVA|AVG|AVI|AVM|AVN|AYV|CAL|CAV|CFV|CPR|CVA|CVV|DDY|DHA|DLA|DMG|DPL|DRP|DWL|DYS|EAK|EER|EGA|EKL|ERR|EVM|FAA|FAG|FCP|FFK|FGC|FGM|FGT|FGY|FIA|FKT|FLA|FLK|FLL|FPV|FTD|FVF|FVS|FVV|GAA|GAI|GAL|GAM|GAV|GCA|GFA|GFI|GFL|GGA|GGF|GGG|GGI|GGM|GGP|GGS|GGV|GIF|GIL|GIM|GIR|GIS|GIV|GLA|GLC|GMI|GMM|GMN|GMV|GNY|GPV|GSA|GSS|GST|GSV|GTA|GTN|GVL|GYI|GYM|HAA|HGG|IAD|IAI|IAL|IAM|IFV|ILA|ILI|ILS|IMI|INP|INT|IPY|IRP|ISG|ITE|IVA|IVG|IVN|IVQ|IYP|KAA|KIT|KKI|KKT|KLP|KTQ|KTV|KVL|KWT|LAA|LAF|LAG|LAM|LAS|LAV|LCF|LDD|LGA|LGG|LIV|LIY|LKK|LLA|LLD|LLG|LNA|LNG|LPA|LPF|LPI|LPS|LRA|LRV|LSL|LSM|LST|LVK|LYC|MAA|MCA|MGG|MGL|MGM|MIA|MIN|MLI|MLP|MMC|MMS|MNG|MNT|MSI|MSV|MTD|MTF|MVG|MVP|NAL|NFG|NFT|NGI|NGT|NKA|NPA|NPV|NTA|NTP|NYE|NYV|PAE|PAN|PAS|PEE|PFV|PGL|PHG|PIA|PIL|PLG|PLR|PML|PPI|PRK|PSC|PVA|PVM|PVN|PVV|PYA|QFL|QPA|RAP|RKW|RNG|RPG|RPM|RRN|RVL|SAV|SCV|SEG|SGG|SGN|SIA|SIN|SKV|SLN|SLV|SMT|SSK|STT|SVD|SVL|TAA|TAM|TDL|TDW|TEK|TFC|TFG|TGI|TNF|TPE|TPV|TQP|TTF|TTG|TVG|VAA|VAG|VAL|VDH|VDM|VFG|VFP|VGA|VGF|VGG|VGS|VIL|VKK|VLA|VLG|VLL|VLP|VMA|VMG|VMV|VNK|VNP|VNY|VPP|VQF|VSE|VVD|VVG|WLN|WTP|YAA|YCV|YEV|YIV|YML|YPL|YSI|YVF|YVM	1	SGB15332	339
AAA|AAD|AAF|AAG|AAM|AAS|AAT|ADC|ADI|AED|AEG|AEI|AEN|AET|AFA|AFI|AFR|AGA|AGI|AGS|AGY|AHI|AIS|AKS|AMA|AMF|AMP|AMR|ANH|APD|APE|AQK|AQY|ARA|ARG|ASG|ASY|ATC|ATG|ATI|ATL|ATN|AVG|AVK|AVQ|CDG|CGV|CMK|CNP|CPH|CPT|CSQ|DAA|DAE|DAF|DAM|DCM|DCP|DDT|DFS|DGE|DGI|DGN|DGT|DIL|DLN|DPG|DQD|DRM|DTT|DTV|DVH|DVP|ECS|EDD|EDG|EEQ|EES|EFK|EGL|EGP|EIA|EIG|EII|EKK|ELG|ELP|ELV|ENA|EQL|ESG|ETA|EYE|FAA|FAT|FCP|FDA|FDC|FGI|FGN|FIR|FKD|FNA|FRK|FRM|FRR|FSD|GAA|GAN|GAQ|GAR|GEY|GGQ|GHD|GHS|GIH|GII|GIP|GLA|GLV|GLY|GME|GND|GNK|GNS|GPY|GQP|GRL|GSA|GSD|GSF|GTI|GTL|GVA|GVT|GYA|HAM|HAP|HDF|HGA|HHR|HIA|HIH|HLF|HME|HPS|HRD|HRI|HSC|HST|HVT|IAE|IAG|IAP|IAQ|ICD|IEC|IGA|IGT|IHG|IHI|IHM|IHP|IIC|IIG|IIK|IIT|IKK|IKN|ILI|ILL|IND|IPG|IPL|IRE|IRI|IRN|ISD|ISL|ITI|IVK|KAA|KAS|KDG|KDT|KEL|KGA|KGL|KGR|KIL|KIR|KKE|KKG|KNA|KNG|KSI|LAE|LAT|LAV|LDQ|LFD|LFN|LGG|LGH|LGV|LHA|LHH|LHS|LIS|LKD|LLD|LLL|LNI|LPE|LPG|LSA|LSP|LTA|LVD|LVV|LVW|LYV|MAE|MED|MEG|MFG|MFR|MII|MIL|MKN|MPP|MRA|MTL|NAF|NAM|NAV|NDR|NDV|NGL|NHV|NIV|NKI|NLF|NPA|NSK|PAK|PDA|PEE|PEK|PEL|PGI|PGL|PGS|PHA|PLG|PLH|PPL|PSV|PTS|PVI|PYL|QDL|QEI|QFG|QKA|QLT|QPV|QYL|RAD|RAT|RDP|REF|RGH|RIA|RII|RKK|RLA|RLS|RMF|RMI|RNA|RRL|SAA|SAT|SCG|SDA|SDG|SFC|SFR|SGN|SGS|SIE|SKG|SLG|SMT|SPE|SQE|STA|SVI|SYE|SYL|TAA|TAE|TAS|TCN|TGM|THL|THR|TIA|TIN|TLA|TLK|TLP|TNL|TSF|TSM|TTH|TTT|TVA|TVF|VAI|VAV|VDT|VDV|VFD|VGA|VHI|VIK|VIP|VIR|VKA|VKI|VPD|VQF|VTH|VTS|VVD|VWE|WEE|YAH|YEI|YEL|YLH|YLS|YVI	1	SGB4925	366
AAA|AAD|AAF|AAG|AAN|AAP|AAS|ACL|ADE|ADG|ADI|ADN|ADP|AEA|AEG|AEN|AFD|AGD|AGL|AGN|AIF|AKC|ANG|ANT|APF|APG|ASC|ASG|ASN|ATA|ATG|ATM|AYT|CAS|CFA|CFS|CHD|CID|CLA|CLR|CQD|CTT|DAA|DAD|DAE|DDD|DDG|DDH|DDK|DEA|DEI|DFV|DGG|DGK|DGR|DGT|DGV|DGW|DHF|DIS|DKD|DLQ|DLR|DNE|DNG|DNI|DNL|DPA|DPQ|DPY|DQD|DTI|DTY|DVA|DVL|DVS|DYI|EAA|EAE|EAY|EDG|EDQ|EET|EGD|EGP|EGT|EID|EIK|EKG|EKP|EKS|EMT|ENG|ENP|EPR|EPY|ESR|ETL|ETM|ETN|EVK|EWP|EYG|EYH|FAD|FAN|FAT|FCF|FCT|FDD|FDF|FDN|FGS|FLL|FNY|FPS|FQD|FRS|FSA|FTD|FTV|FVA|FVG|FVS|FYV|GAK|GCA|GDL|GDN|GDT|GEK|GET|GFT|GGE|GGF|GGG|GGH|GGI|GGQ|GGS|GGY|GHH|GIF|GKE|GKN|GKS|GKV|GKY|GLK|GLL|GNT|GNY|GPY|GQS|GRM|GSH|GSS|GSW|GTD|GTE|GTF|GTY|GVD|GVL|GVQ|GVV|GWF|GYG|GYK|GYN|GYP|GYQ|GYR|GYS|GYY|HDP|HEP|HFN|HGT|HHS|HMV|HQM|HQR|HSA|IDP|IEG|IFL|IFT|IGG|IKK|ILR|ILY|IQY|IRE|IRQ|ISE|ISR|ISS|ITI|ITL|ITY|IYN|IYP|KCQ|KDA|KEA|KEG|KEW|KGG|KGV|KGY|KIR|KKE|KKG|KKK|KKM|KKS|KKY|KMM|KMV|KNA|KNT|KPT|KSD|KSG|KSN|KST|KTE|KVT|KWN|KYV|KYY|LAC|LAS|LCF|LDG|LED|LEI|LEY|LFD|LFV|LGK|LIG|LKM|LLA|LLE|LLT|LME|LNY|LQS|LRE|LRK|LRM|LSE|LTE|LTV|LWG|LYD|LYS|MAP|MEM|MFG|MGE|MGN|MIK|MKK|MKT|MMG|MNY|MTD|MVG|MVR|MWM|MYF|MYT|NAD|NCI|NED|NEE|NET|NGV|NGY|NHG|NIE|NIS|NKE|NLL|NLY|NNK|NPV|NTD|NTL|NVI|NYF|NYG|NYT|PAI|PAT|PFA|PGG|PIY|PNC|PQI|PRV|PSL|PTG|PVD|PVF|PYA|PYI|PYT|PYV|PYY|QDD|QDL|QFR|QIL|QIR|QMY|QRF|QSD|QST|QYD|QYI|RCL|REA|REG|RFD|RKW|RLI|RMI|RMW|RQF|RSE|RVH|RVL|RYL|SAA|SAE|SCH|SDG|SDV|SEK|SET|SGC|SGG|SGT|SGY|SHM|SKI|SLN|SNI|SNV|SRC|SRY|SSK|SSV|SSY|STF|STL|SVG|SVW|SWS|SYG|SYV|TAD|TDA|TDE|TDI|TDN|TDY|TEP|TES|TEY|TFA|TFP|TFQ|TFY|TGG|TGP|TGY|TIL|TIT|TLC|TLD|TLE|TLF|TLS|TLW|TMG|TMK|TNE|TNL|TSS|TTS|TVA|TYE|TYH|TYM|TYV|TYY|VAA|VAG|VDA|VDD|VDT|VDV|VFC|VGA|VGK|VHQ|VIY|VKE|VKS|VLG|VLM|VLT|VMY|VNH|VQY|VRV|VSG|VSY|VTG|VVN|VVY|VWA|VYK|WAS|WFV|WGV|WMN|WNY|WPN|WSG|YAA|YDA|YDV|YEV|YFA|YFC|YGD|YGG|YGK|YGL|YGS|YGY|YHE|YHQ|YIK|YIQ|YIT|YKG|YKK|YLE|YLF|YMA|YMF|YNE|YNN|YPI|YPV|YQI|YRL|YSG|YSV|YTF|YTN|YTY|YVD|YVK|YVM|YVV|YYG|YYI|YYL|YYM|YYY	1	SGB4925	516
AAA|AAD|AAF|AAG|AAN|AAV|ADA|ADK|ADQ|AEA|AEG|AER|AFL|AGA|AGN|AGS|AGT|AHY|AIQ|AIT|AIV|AKD|AKG|AKT|ALD|ALT|ANG|ANL|ANY|ASD|ASI|ASV|ATE|ATG|ATI|ATL|ATS|ATT|ATV|AVA|AVD|AVE|AVK|AVL|AVT|AVV|AWR|AYI|CLS|DAD|DAH|DAK|DAN|DAV|DAW|DDI|DGA|DGI|DGK|DGN|DGT|DIA|DIE|DKA|DKD|DKK|DKN|DLK|DNA|DNK|DNN|DNT|DPN|DPT|DQA|DQN|DQP|DQY|DSK|DSY|DTA|DTK|DTQ|DTT|DVD|DVK|DVR|DVS|DYN|EAT|ECL|EGI|EGK|EGN|EIK|EIV|ELD|ELK|ELS|ENV|ERT|ESS|ETE|ETI|ETT|EVK|EVS|EVT|EVV|EYF|EYK|FDK|FDL|FDV|FKA|FLK|FNS|FSE|FTI|FTS|FTV|GAI|GAN|GAT|GDD|GET|GEY|GFD|GID|GIK|GKA|GKD|GKK|GKV|GKY|GMK|GNA|GNE|GNG|GNI|GNV|GNY|GPN|GSA|GSK|GST|GSV|GTA|GTQ|GTS|GTT|GTY|GVK|GVV|GYT|HSV|HYT|IAA|IAI|IAL|IDK|IDT|IDV|IEL|IEY|IGP|IKD|IKK|IKN|IKS|ILI|ING|IPY|IQV|ISV|ISY|ITA|ITI|ITK|ITN|ITT|IVA|IVG|KAA|KAE|KAG|KAI|KAK|KAS|KAT|KDA|KDG|KDI|KDN|KDP|KDQ|KDS|KDT|KDY|KEL|KEV|KFD|KFT|KGN|KHS|KIK|KIS|KIV|KKD|KKL|KKV|KLA|KLV|KLY|KNA|KNI|KNN|KNS|KNT|KQL|KSF|KSI|KTG|KTT|KTV|KVA|KVD|KVE|KVN|KVT|KYD|KYE|KYK|LAT|LAV|LDG|LDN|LDP|LDS|LEL|LGT|LIK|LKE|LKI|LKN|LKT|LKV|LML|LNK|LSD|LSK|LST|LSV|LTV|LVI|LVK|LVS|LYL|MEV|MFS|MKD|MLG|NAL|NAT|NAV|NDT|NEG|NEI|NFD|NGF|NGK|NGN|NGS|NGV|NGY|NIA|NIG|NKE|NKH|NKI|NKV|NKY|NLS|NME|NNE|NNF|NNG|NNN|NSD|NSE|NTK|NTV|NVA|NVT|NVY|NYE|NYV|PDA|PGA|PLV|PNK|PTQ|PYA|QAV|QDK|QLK|QNG|QPL|QTV|QVV|QYA|QYG|RID|RSD|RTV|SAI|SAV|SDG|SDK|SDN|SEL|SEN|SFK|SGE|SGS|SGT|SIA|SIS|SKD|SKK|SKL|SKQ|SNL|SRS|SSD|SSR|STD|STL|STS|STT|STY|SVA|SVD|SVE|SVK|SVN|SVP|SYK|SYN|TAD|TAE|TAT|TAV|TAY|TDA|TDV|TET|TEV|TFN|TFT|TGK|TGT|TID|TIE|TIK|TIN|TIP|TIT|TKF|TKG|TKL|TKS|TKT|TLD|TLE|TLM|TLS|TNG|TNM|TNN|TQD|TQT|TQY|TSA|TSG|TST|TTA|TTD|TTF|TTK|TTS|TTT|TTV|TTY|TVA|TVK|TVP|TVS|TVT|TVV|TYG|TYS|TYY|VAA|VAD|VAE|VAG|VAK|VAS|VAT|VAV|VDG|VDK|VDN|VDQ|VDV|VEC|VEG|VEI|VES|VGM|VGS|VIA|VKA|VKD|VKF|VKL|VKN|VKV|VKY|VLK|VLV|VND|VNG|VNV|VPD|VPG|VRI|VSG|VSK|VSN|VSV|VTA|VTF|VTI|VTL|VTT|VTV|VTY|VVA|VVG|VVL|VVN|VVS|VVT|VYK|VYT|WRI|YAA|YAT|YDQ|YET|YEV|YFT|YGD|YGE|YIL|YKI|YKN|YKT|YKV|YLN|YNK|YNV|YSS|YSV|YTF|YTI|YTN|YVY|YYT	1	SGB4925	576
AAA|AAD|AAF|AAG|AAP|AAV|ACI|ACM|ADT|AEY|AFA|AFG|AFS|AFW|AGA|AGG|AGI|AHE|AIE|AII|AIK|AIL|AIP|AIT|AIV|AIY|AKE|AKL|ALG|ALI|ALQ|AMT|AMV|APF|API|AQC|AQL|ASA|ASV|ATA|ATE|ATG|ATI|AVC|AVF|AVI|AVR|AVS|AVT|AWT|AYL|CCS|CCV|CFL|CGD|CII|CIP|CIT|CLT|CLV|CMA|CMM|CNH|CSP|CSS|CVI|DAS|DAT|DDY|DGF|DGV|DHC|DHT|DLF|DLV|DRP|DSH|DSL|DSM|DSY|DTS|DTT|DYF|DYG|EAF|EAT|EDG|EDY|EGD|EGF|EHI|EKN|ENA|ETM|EVY|EYV|FAA|FAM|FAT|FAW|FEN|FFA|FFS|FGI|FGR|FID|FIR|FKA|FKP|FLA|FLM|FLV|FNC|FPI|FQD|FQG|FSD|FSG|FSI|FTT|FVA|FVE|FVG|FVK|FWS|FYA|GAA|GAF|GAQ|GAV|GCF|GDH|GDL|GDR|GED|GFF|GFK|GFS|GFV|GGA|GGF|GGL|GGS|GIA|GIL|GKV|GLM|GMI|GPM|GRV|GRW|GSA|GSD|GSF|GSV|GTF|GTG|GTN|GTS|GVL|GVM|GVV|GYV|HCS|HEK|HIK|HNV|HTG|HVF|HVN|HVS|IAG|IAL|IAP|ICI|ICL|IDA|IDD|IDL|IEG|IFI|IFL|IGG|IGI|IGM|IGV|IIA|IIF|IIM|IIS|IKA|IKT|ILC|ILG|ILH|ILI|ILQ|ILS|ILT|ILV|IMA|IMM|IPE|IPI|IPY|IRA|ISA|ISD|ISI|ISS|ITI|ITK|ITY|IVC|IVF|IVL|IVV|IWS|IYN|IYS|KAG|KAH|KAI|KAM|KDH|KED|KEH|KEV|KGE|KGK|KLA|KMG|KNA|KPE|KRK|KTR|KTT|KVI|KVL|LAF|LAI|LAK|LAL|LAT|LAY|LCC|LFT|LFV|LGA|LGS|LGV|LHV|LID|LIF|LIG|LIL|LIP|LIT|LIV|LKA|LLA|LLI|LLP|LML|LMN|LMS|LPA|LPY|LQI|LQN|LRF|LSL|LTD|LTF|LTI|LTV|LVF|LVG|LVI|LVL|LVP|LYA|MAC|MAG|MAS|MGI|MGY|MII|MIY|MKA|MLG|MMI|MMN|MMV|MNK|MNL|MNS|MRN|MRP|MSL|MTD|MTV|MVC|MVI|MVP|MVT|NAI|NAT|NAV|NCL|NET|NHV|NKA|NKG|NKR|NLL|NMG|NSA|NVS|NYY|PAI|PEA|PEG|PFE|PFV|PIC|PIL|PIS|PIV|PMK|PPV|PQL|PVT|PVV|PYA|PYN|QCN|QDG|QGT|QIG|QLA|QLP|QLY|QNA|RAG|RAI|RAK|RFS|RKM|RKV|RNK|RPF|RPV|RVK|RWA|SAA|SAC|SAE|SAG|SCI|SDA|SDS|SDT|SFF|SGF|SGG|SGS|SGT|SHN|SIF|SIS|SLF|SLG|SLI|SLL|SLV|SMA|SPI|SRA|SSL|SST|SSW|STQ|STT|SVG|SVM|SWA|SWG|SYN|TAA|TDS|TEN|TFA|TFG|TGD|TGF|TGR|TGT|TIA|TII|TIL|TIM|TIV|TIW|TKD|TKE|TLK|TLV|TMM|TNE|TQL|TRA|TSA|TSW|TTG|TTI|TTN|TTV|TVA|TVF|TVG|TYV|VAA|VAI|VAS|VAV|VCC|VCG|VCM|VEA|VFA|VFL|VFP|VFQ|VFY|VGC|VGI|VGL|VGS|VGV|VIA|VIC|VID|VIG|VIL|VIT|VKG|VKT|VLA|VLI|VLL|VLR|VLT|VMN|VMR|VMV|VNH|VPA|VPP|VPQ|VRK|VSC|VSR|VST|VTD|VTG|VTL|VVA|VVG|VYS|WAA|WAK|WGT|WSG|WSL|WTL|YAI|YAM|YAT|YAV|YFN|YGP|YLI|YNK|YNM|YNY|YSG|YSS|YVF|YVI|YVP|YYA	1	SGB4563	544
AAA|AAD|AAF|AAG|AAR|AAS|AAV|ADA|ADV|AEG|AEH|AEW|AFM|AFV|AGA|AGG|AGL|AGS|AGV|AIV|AKA|AKR|AKV|ALA|ALI|ALR|APA|APF|AQV|ARK|ASA|ASD|ASV|AVD|AVQ|AVS|AVV|AWV|CES|CQA|DAI|DAL|DAV|DGD|DGR|DID|DIP|DKI|DKP|DTR|DVA|DVK|DVQ|EAG|EAQ|EDV|EEA|EED|EEL|EGA|EGC|EHH|EIT|ELE|ELM|EMT|EMW|EQE|EQI|EQM|ERA|ESG|EST|ETD|ETE|EWV|FEE|FGV|FML|FVV|GAA|GAD|GAG|GAK|GAP|GCE|GDG|GDV|GES|GGH|GGI|GGL|GGM|GHP|GHV|GIA|GIG|GIK|GKY|GLG|GLI|GLR|GLV|GMA|GQI|GRG|GRT|GSP|GSV|GTA|GTL|GVK|GVN|HHL|HLA|HPV|HQN|HVG|IAA|IAG|IDT|IGA|IGD|IGT|IIQ|IKY|ILK|IML|IPV|IQG|IQK|IRA|ITR|IVA|IVE|KAS|KAV|KDK|KEA|KIL|KKY|KLT|KLV|KME|KPF|KRM|KTG|KVI|KYL|KYM|KYP|LAA|LAK|LEL|LGA|LGG|LGI|LGL|LIG|LIQ|LKA|LKM|LLG|LMS|LMT|LNL|LRK|LRN|LTD|LVN|LVP|LVR|LYE|MAW|MEM|MEQ|MER|MGT|MLG|MLM|MQT|MSC|MSG|MSP|MTK|MTL|MWK|NEM|NEQ|NIM|NLY|NYK|PAE|PFE|PFG|PGK|PII|PQV|PVI|PVR|PVV|PYA|QAL|QEG|QGG|QIA|QIR|QKL|QMG|QMS|QNY|QTE|QVH|QVV|RAA|RAG|RAL|REQ|RET|RGI|RKA|RKL|RLL|RME|RNE|RTT|RVT|SAP|SCQ|SDI|SEA|SGG|SGQ|SPG|SPY|STT|SVA|SVM|TAF|TDA|TDK|TEE|TEI|TEV|TGA|TGH|TGR|TGS|TKK|TLG|TLN|TLV|TMT|TRL|TRV|TTG|TTM|VAE|VAK|VAL|VAS|VDA|VDG|VDI|VEE|VGE|VHQ|VIA|VIP|VIV|VKT|VKV|VMS|VNE|VNI|VPQ|VQM|VQV|VRA|VRE|VSE|VTE|VTG|VTT|VVA|VVD|VVT|WKE|WVA|WVR|YAA|YET|YKD|YLK|YME|YPI	1	SGB4575	315
AAA|AAD|AAF|AAG|AAV|ACG|ADA|ADL|AEA|AEE|AEG|AFI|AFL|AGA|AGG|AGL|AGT|AII|AKA|AKM|ALD|ALE|ALG|ALR|AME|AMG|ANL|ANT|APH|AQV|ARD|ASA|ASD|ASK|ATD|ATP|AVL|AVS|CDG|CGF|CGL|CGS|CLL|CMA|DAG|DAL|DCL|DDG|DEA|DEL|DGI|DGK|DGL|DGT|DHA|DIH|DLH|DLI|DLP|DLR|DLV|DPA|DPG|DPN|DRL|DSV|DTE|DTH|DVA|EAK|EAL|EAT|EAV|EDE|EDI|EDL|EDP|EEA|EED|EEK|EEM|EES|EGK|EGL|EKM|EKS|EKW|ELA|ELD|ELM|ELV|ELY|EMT|END|ENG|ERE|ERL|ESL|ETN|ETS|ETY|FDP|FIE|FKA|FKE|FLI|FLY|FQA|FRD|FTD|FTG|FTL|FTS|FTY|GAC|GAN|GAQ|GED|GEE|GFL|GFT|GGF|GHL|GII|GIN|GIP|GIT|GIY|GKA|GKI|GKV|GLE|GLI|GLK|GLM|GLV|GPV|GQS|GSL|GSP|GSV|GTI|GTL|GWE|HAE|HAP|HEE|HFR|HFT|HGP|HHF|HIF|HIH|HIS|HLP|HLT|HST|HTG|IAE|IAT|ICD|ICM|IDL|IDP|IDS|IEG|IEK|IET|IFQ|IGL|IHF|IHI|IIE|IIG|IKN|INH|INP|IPE|IPL|IQH|IQT|ISL|ISP|ISS|ITD|ITQ|ITS|IVY|IYG|KAA|KAL|KAM|KDG|KED|KEL|KGE|KIV|KMN|KMT|KNA|KNG|KSR|KSS|KVK|KWI|KYG|KYT|LAA|LAD|LAI|LAK|LAL|LAS|LDL|LDV|LED|LET|LFD|LGI|LHA|LHE|LHT|LIA|LID|LIE|LIK|LIQ|LKD|LKG|LKN|LKY|LLA|LME|LMI|LPC|LPI|LRI|LRS|LRT|LSQ|LTD|LTL|LTP|LVA|LVD|LVL|LVR|LYG|LYH|LYK|MAN|MEE|MER|MGA|MIS|MKE|MLI|MNP|MTI|MTS|NAA|NDR|NEK|NGE|NGF|NGI|NHG|NLH|NLY|NPA|NPP|NSP|NTS|PAF|PAN|PAS|PCG|PEN|PET|PFT|PGF|PGH|PGL|PHH|PHS|PIS|PIT|PLK|PLR|PNE|PPL|PSG|PSI|PVF|PVI|PVS|QAA|QHI|QLI|QSV|QTL|QTP|QVV|RDC|RDP|REA|RIT|RLA|RLV|RPG|RPI|RSG|RTE|RTF|SAG|SCG|SDA|SDT|SGA|SGI|SGQ|SIA|SKS|SLA|SLH|SLV|SMK|SNS|SPF|SPG|SPS|SPV|SQL|SRP|SSG|SSN|STE|SVA|SVE|SVI|SVP|TDD|TDE|TDG|TDH|TEE|TEN|TER|TFK|TGS|TGW|THI|TIC|TID|TIN|TLA|TLS|TLT|TNG|TPE|TPH|TPS|TQT|TSL|TSM|TSP|TSV|TYA|TYK|VAE|VAG|VAR|VDL|VDT|VEL|VFK|VIC|VID|VIQ|VKY|VLF|VLK|VPV|VRP|VRT|VSC|VSD|VVI|VYK|WEL|WIP|YAS|YGK|YGS|YHL|YKA|YKD|YKE|YTI	1	SGB4563	422
AAA|AAD|AAF|AAH|AAI|AAK|AAV|AAW|ADI|ADL|AED|AER|AFA|AFY|AGF|AGM|AGN|AGR|AGT|AHE|AHM|AIP|AIR|AIV|AKE|AKK|ALA|ALF|ALR|ALT|AMN|AMY|ANV|APE|ARE|ARF|ART|ASL|ASV|ATP|AVG|AVI|AVK|AVL|AVQ|AVV|AWM|AYA|AYS|CAE|CDV|CGH|CGS|CGY|CHY|CLD|CPH|CPV|CQA|CRS|CSG|DEE|DEI|DEK|DEQ|DFD|DFP|DFS|DHK|DHY|DII|DIL|DIS|DIY|DKL|DKP|DKV|DLH|DLR|DLS|DQF|DQL|DRS|DTT|DVS|DVT|DYP|DYQ|DYR|DYT|EAA|EAD|EAG|EAI|EAV|EAY|EDE|EDF|EDY|EEA|EEE|EEH|EEL|EEM|EET|EGV|EHA|EHE|EHN|EIA|EIC|EIM|EIN|EIS|EKI|EKK|EKL|EKP|EKV|EKY|ELE|ELG|ELK|ELL|ELR|EMS|END|ENY|EPS|EQE|EQG|EQT|EQV|ERI|ERL|ERR|ERT|ERY|ESR|EST|ETA|ETG|ETT|EVQ|EVR|EWK|EYD|EYS|FAA|FAS|FDF|FDT|FEK|FGD|FGN|FKA|FKR|FLN|FPD|FPE|FQE|FQL|FQY|FRK|FTP|FVS|FYA|FYE|GDI|GDK|GEA|GEE|GEK|GER|GEV|GEY|GFK|GFR|GFV|GGF|GGR|GHD|GHV|GII|GIV|GKE|GKP|GKT|GKV|GLI|GLS|GMV|GNA|GNR|GPA|GPE|GPR|GRF|GRG|GRV|GSA|GSG|GSP|GSR|GST|GSY|GTQ|GTT|GVT|GYA|GYE|GYV|HAA|HAN|HAR|HCD|HDF|HEA|HEP|HII|HIK|HKD|HKT|HML|HNN|HPD|HVM|HYC|HYS|IAL|IAP|ICL|ICP|ICS|IDE|IDI|IEG|IEI|IEK|IEQ|IER|IEY|IGG|IGL|IGP|IGT|IID|IIG|III|IIR|IKA|IKD|IKE|IKL|ILA|ILI|IMR|INS|IPE|IPF|IQA|IQE|IQF|IQR|IQT|IRI|IRR|ISE|ISG|ISS|IVA|IVD|IVK|IVL|IYA|IYI|IYL|IYR|KAG|KAK|KAM|KAR|KCP|KDH|KDI|KDQ|KEA|KEI|KEK|KEL|KEQ|KFQ|KGE|KGH|KGR|KGS|KGY|KHK|KIA|KIK|KIL|KIY|KKE|KKF|KKG|KKI|KKP|KKR|KKY|KLD|KLI|KLV|KLY|KMK|KPG|KPK|KPR|KPS|KPV|KQI|KRA|KRL|KSE|KTL|KTQ|KVK|KVS|KVV|KYI|LAA|LAV|LCH|LCQ|LDI|LDR|LDY|LEH|LEK|LEQ|LFL|LFT|LGL|LGS|LGT|LHI|LIA|LIE|LIG|LII|LIP|LKA|LKE|LKH|LKL|LLC|LLD|LLE|LLK|LLR|LMG|LNA|LNR|LNT|LPI|LPR|LRE|LRM|LRQ|LRT|LSD|LSE|LSL|LSQ|LSR|LTD|LTT|LTY|LVH|LVQ|LVR|LYI|MDF|MGI|MGS|MIG|MIQ|MIV|MIY|MKC|MKG|MLA|MLF|MLL|MNG|MPL|MRE|MRT|MSY|MVA|MYY|NAE|NAG|NDL|NER|NGE|NNE|NRR|NRS|NSG|NSR|NTG|NVV|NYG|PAA|PAY|PDH|PDV|PED|PEI|PEK|PER|PEV|PFA|PFG|PGE|PHC|PIQ|PKI|PKP|PLP|PLT|PPA|PRI|PRS|PRV|PRY|PSP|PSV|PSY|PVC|PVL|PYI|QAA|QAF|QAL|QAM|QAV|QDY|QEA|QEK|QEQ|QFD|QFK|QGE|QGI|QGK|QIE|QIQ|QKM|QLE|QLL|QMI|QQI|QRE|QSQ|QTL|QTR|QTV|QTY|QVI|QVM|QVY|QYR|RAK|RAV|RCA|RED|REE|REL|REN|RET|REW|RFE|RFG|RFK|RFY|RGE|RGG|RGY|RIC|RIE|RIY|RKG|RKI|RLD|RLE|RLI|RLL|RLT|RMD|RML|RMP|RPL|RQK|RQS|RQV|RRA|RRF|RRG|RRM|RSA|RSC|RSF|RSV|RTF|RTK|RTL|RTR|RTS|RTV|RVP|RVR|RVS|RYD|RYG|RYH|SAL|SAT|SAV|SCG|SCR|SDK|SEE|SEH|SEI|SES|SFQ|SGE|SGF|SGK|SGP|SIQ|SIV|SKA|SLG|SLN|SLS|SLV|SPK|SPY|SQG|SRE|SRL|SRP|SRQ|SSD|STM|STP|SVE|SVG|SVI|SVL|SYE|SYK|SYR|TAI|TDE|TES|TFQ|TGD|TGK|TGS|THA|TKG|TLM|TLR|TLS|TLV|TMI|TPF|TPR|TPS|TQL|TQM|TQQ|TQV|TRF|TRL|TRT|TRY|TSA|TSL|TTE|TTR|TTS|TVL|TVR|TYH|TYQ|VAA|VCG|VDL|VEA|VGK|VGR|VHI|VIG|VIN|VIQ|VIY|VKD|VKG|VKK|VKQ|VLE|VLG|VLI|VLP|VLS|VMG|VMI|VMK|VML|VPE|VQA|VQD|VQV|VRE|VRK|VRL|VRR|VRT|VSC|VSI|VSL|VSV|VTG|VTL|VVK|VVM|VVR|VYI|WKK|WMR|YAD|YAG|YAR|YAS|YCG|YDE|YDQ|YEE|YEK|YET|YGS|YHA|YHP|YIC|YIE|YIG|YIK|YIQ|YKS|YLK|YPP|YQA|YQT|YRC|YRE|YRM|YRQ|YRV|YSI|YSK|YSL|YTH|YVI|YYL	1	SGB4837	739
AAA|AAD|AAF|AAH|AAI|AAN|AAR|AAS|ACA|ACR|ADA|ADI|AEA|AED|AEG|AEH|AEL|AFL|AGE|AHA|AHN|AIG|AIM|AIP|AIR|AKA|AKG|AKK|ALA|ALD|ALP|ANK|ANM|APF|APG|AQD|AQF|ARD|ARK|ARL|ARR|ASG|ASK|ATD|AVA|AVN|AVR|AWA|AWM|CAE|CAL|CAV|CEI|CGI|CGK|CKD|CLA|CLN|CMG|CPV|CQI|CRP|CSM|CYV|DAA|DAC|DAQ|DAR|DAT|DCK|DDH|DDK|DEI|DFI|DFV|DGV|DHI|DHS|DIA|DID|DIL|DKM|DLA|DLS|DPE|DSV|DTC|DVC|DVK|DVT|DVV|DWD|DYN|EAI|ECP|EDD|EDG|EDV|EEI|EEL|EGK|EGP|EGV|EHD|EHF|EHL|EIC|EIR|EIV|ELT|ELV|EME|EMQ|ENP|EQI|ETA|EVQ|EYI|EYR|FAC|FAW|FCA|FDE|FID|FLC|FRQ|FVT|FYE|FYV|GAA|GAE|GAP|GAV|GCL|GDA|GEL|GEY|GGA|GGS|GHV|GII|GIP|GIT|GIV|GKF|GKV|GNE|GNT|GPG|GPL|GSL|GSM|GTV|GVD|GVG|GVS|GYD|HAA|HAE|HAR|HCG|HDV|HEC|HFD|HGN|HHK|HIT|HKC|HKR|HLA|HNV|HSD|HVP|HYQ|IAA|IAK|IAP|ICA|ICE|ICM|IDD|IDI|IDV|IEE|IEM|IEQ|IGG|IGT|IHY|IIT|IMD|INV|IPA|IPH|IRD|IRK|IRQ|ISL|ITA|ITP|ITR|IVA|IVS|KAI|KAL|KCL|KDY|KEY|KFC|KGI|KHH|KHK|KIA|KIN|KKE|KLT|KMG|KMN|KQG|KRA|KRK|KSI|KTI|KVA|KVM|LAD|LAE|LAG|LAL|LCY|LDP|LDW|LGD|LGE|LGP|LGV|LHA|LHC|LNP|LNQ|LPE|LPN|LRT|LSS|LTA|LTH|LTK|LVF|LVR|LVT|MCG|MDA|MDL|MEI|MEV|MGA|MGD|MIG|MLR|MNI|MNK|MQK|MQT|MSA|MSM|MTG|MVE|NEN|NIE|NIV|NKA|NKH|NLG|NME|NMG|NPE|NPF|NQV|NTQ|NVE|NVN|NVQ|PAE|PAN|PED|PEG|PEM|PET|PFR|PFY|PGC|PGH|PGY|PHA|PLN|PLV|PNV|PVM|PVY|QDF|QFA|QGI|QIE|QIR|QKL|QKS|QKV|QMD|QPF|QRD|QTY|QVA|QVM|QWV|RAW|RDA|RDC|RDI|RDL|RGG|RKG|RKH|RKM|RKT|RLG|RLH|RLP|RPG|RQK|RQW|RRV|RSM|RTK|RTT|RVL|SAV|SDT|SGA|SHG|SIC|SKI|SLG|SLV|SMC|SML|SMN|SMT|SRD|SRG|SSH|SVI|TAA|TAK|TAQ|TCS|TDI|TDV|TEE|TGN|THE|TIE|TIS|TKI|TKR|TLH|TPA|TPE|TQM|TQP|TRK|TTE|TTQ|TVP|TYT|VAA|VAE|VAI|VAK|VAS|VCQ|VDF|VED|VEG|VFA|VGS|VIH|VKQ|VLD|VLG|VMI|VMS|VMV|VNL|VNM|VPL|VPV|VQK|VQV|VRL|VRS|VSR|VTD|VTI|VTL|VTP|VVR|VYD|WAH|WDA|WMS|WVA|YDH|YDS|YEH|YID|YNI|YQR|YRT|YTT|YVL|YVT	1	SGB15332	436
AAA|AAD|AAF|AAH|AAP|ADF|AEA|AFA|AFL|AFY|AHL|ALV|AMG|APG|AQN|ARG|ARL|ASP|AYS|CAA|CLE|CVT|DAA|DFA|DLT|DNE|DVC|EAE|EAF|EAS|EEA|EEL|EGN|EGV|EHP|EKA|ELR|ELS|FAA|FAM|FAR|FLL|FTV|FYN|GCL|GDL|GEG|GEH|GGK|GKR|GKS|GNI|GQR|GRF|GTE|GTG|GVC|HLI|HPL|HPQ|HPW|IAR|IDN|ISV|IVC|KAL|KKL|KLV|KRG|KSF|KSN|KTS|KVA|LDV|LEL|LGT|LID|LIV|LKT|LLG|LLI|LPE|LPP|LRG|LRK|LSA|LSG|LSV|LTT|LVE|LVK|LVR|LVS|MGK|MLR|NEA|NGR|NIA|NKS|NLP|NPL|PEG|PGC|PGG|PHP|PIS|PLK|PLP|PLV|PPL|PQW|PWV|QDA|QNK|QRV|QVN|QWL|RFT|RGE|RGQ|RKV|RLS|RST|RVL|SAF|SEK|SFA|SGT|SHP|SLL|SNL|SPI|SVA|SVQ|TEE|TGD|TLS|TPH|TSE|TTL|TVQ|VAQ|VAY|VCA|VCV|VEE|VKK|VLD|VNP|VPG|VQD|VQV|VRS|VSL|VTP|WLV|WVP|YNG|YSH	1	SGB15254	165
AAA|AAD|AAF|AAH|AAT|AAV|ADA|ADG|ADN|ADR|ADT|AEG|AEL|AFI|AFQ|AGL|AGQ|AGT|AHA|AIA|AIP|ALN|ALQ|ALR|ALS|ANA|ANI|ANN|ANR|APN|APP|AQC|AQL|AQQ|AQY|ART|ASA|ASG|ASQ|ATA|ATR|ATV|AVE|AVF|AVQ|AVR|AVT|AYE|AYP|AYQ|AYY|CDG|CEK|CGC|CGE|CKI|CPG|CQI|CSP|CTD|DAA|DAD|DDI|DEF|DGI|DGK|DGV|DIA|DIF|DLA|DNG|DNN|DPC|DQY|DRD|DRY|DSA|DTE|DTP|DTV|DTW|DYP|DYV|EAL|EAP|EDY|EET|EFL|EGE|EGS|EIV|EKE|ELQ|ELT|ELY|EQA|EQT|EQV|ERA|ERW|ESS|ESV|ETA|ETS|ETW|EVG|EVM|EVY|EWY|EYC|EYP|FAG|FEV|FGA|FGL|FGS|FIR|FIS|FLG|FLS|FNI|FNL|FNT|FQK|FQR|FSS|FTL|FWL|FYL|GAA|GAD|GAG|GAS|GCE|GDT|GED|GET|GEY|GIA|GIV|GKF|GKL|GKS|GLE|GLH|GLK|GLT|GLW|GPV|GQE|GQN|GQT|GQV|GRA|GRQ|GRS|GRT|GSA|GSR|GSS|GST|GTA|GTL|GTP|GTV|GTW|GVF|GVL|GVV|GVY|GYT|HAL|HAP|HCQ|HDA|HGR|HPV|IAD|IAE|IAN|IAR|IAY|IDG|IEI|IFN|IHC|IHD|ILR|IPA|IPP|IPQ|IQS|IRC|IRS|ISL|ISS|ISY|ITD|ITK|ITN|IVG|IVR|IVY|IYT|IYV|KDL|KDY|KEE|KEL|KFG|KGY|KIA|KIH|KIS|KLT|KLY|KNI|KQF|KQW|KRL|KSG|KSV|KYG|LAA|LAD|LAE|LAL|LAN|LAQ|LEQ|LES|LFI|LGK|LGL|LHP|LKI|LKQ|LKR|LLG|LLL|LLQ|LLS|LMS|LNR|LNT|LPY|LQA|LQF|LQI|LQL|LQQ|LQR|LRA|LRE|LRK|LRP|LRS|LRT|LRY|LSC|LSI|LSL|LSN|LSS|LST|LTA|LTS|LTV|LVQ|LWC|LYD|LYE|LYG|LYL|LYY|MAA|MQQ|MSA|MVR|NAV|NAY|NDI|NGI|NGR|NGT|NIH|NIR|NIT|NLL|NLT|NNG|NNR|NPD|NPY|NRF|NRI|NRL|NRR|NSL|NST|NTL|NTY|NVR|PAV|PCG|PDR|PEQ|PFL|PGE|PGL|PGR|PGT|PGV|PLA|PLF|PLQ|PLR|PLT|PNA|PNP|PPG|PPL|PPV|PQS|PSK|PVN|PVS|PVV|PWP|PYP|PYY|QAG|QAL|QAQ|QCT|QEV|QFN|QFW|QFY|QGS|QIL|QIS|QKL|QKQ|QLA|QLL|QLN|QLR|QLS|QNV|QPL|QQA|QQG|QQL|QQP|QQQ|QRF|QRI|QRK|QRQ|QRY|QSD|QSY|QTG|QTT|QTW|QVE|QVQ|QWG|QYD|QYY|RAF|RAI|RAN|RAQ|RAS|RAV|RAY|RCK|RDT|REG|REL|RET|RFA|RFG|RFQ|RGA|RIA|RIT|RIY|RKS|RKY|RLL|RLP|RLV|RMA|RPG|RQL|RQT|RRA|RRF|RSA|RSI|RSS|RTG|RTK|RTT|RTV|RWL|RYF|RYT|RYY|SAG|SAI|SAL|SAQ|SAV|SAY|SCG|SDN|SEG|SEY|SGD|SGP|SGS|SGT|SID|SIE|SIP|SIQ|SKG|SLA|SLE|SLQ|SLR|SLY|SNG|SPW|SQL|SRG|SRM|SSG|SSI|SSL|SSS|SSV|STG|STS|SVE|SVG|SVK|SVT|SYD|SYI|SYP|TAA|TAD|TAN|TAS|TAT|TAV|TAY|TCP|TDD|TDP|TEE|TER|TEW|TFN|TGA|TGI|TGS|TGT|TKD|TKN|TLA|TLK|TLQ|TLS|TNS|TPL|TPN|TPP|TRS|TSE|TSL|TST|TSY|TTW|TVD|TVF|TVG|TVL|TVN|TVR|TVT|TVY|TWH|TWK|TWN|TWQ|TWT|TWY|TYL|VAD|VDG|VEA|VEQ|VER|VFE|VFG|VFT|VGL|VGQ|VGR|VGS|VHG|VKD|VLR|VLS|VLY|VMV|VNG|VNP|VQF|VQQ|VRA|VRE|VRI|VRL|VRR|VRT|VSI|VSV|VTC|VTL|VTV|VVG|VVT|VYG|VYN|VYR|VYT|WCS|WGT|WHA|WKE|WLK|WLN|WNG|WNS|WPE|WQK|WTA|WYK|WYP|YCD|YDE|YDQ|YDS|YES|YEV|YFG|YFS|YGL|YGR|YGS|YGT|YIY|YKI|YLM|YLR|YLY|YND|YNL|YPF|YPG|YPS|YQR|YRE|YSE|YTE|YTF|YTS|YVA|YVH|YVS|YYF|YYG|YYN|YYS|YYV|YYY	1	SGB15332	711
AAA|AAD|AAF|AAI|AAK|AAL|AAN|AAP|AAQ|AAW|ADP|ADR|AEG|AEL|AER|AFA|AFL|AGA|AGC|AGT|AIL|AIS|AKD|AKE|AKG|AKV|ALE|ALF|ALG|ALP|ANP|APA|APF|APM|APV|AQL|ARG|AWM|CAI|CFA|CPA|CTM|CYN|DAF|DGE|DGV|DLY|DPA|DRA|DRV|DRY|DVT|EEE|EEF|EEL|EFA|EFP|EGF|EGP|EIY|EKP|EKQ|ELA|ELF|ELR|ELT|END|ENR|ERL|ESW|EVN|EVV|EYE|FAA|FAG|FGA|FGS|FIS|FLD|FPT|FRR|FSR|FTD|FTL|FYL|GAA|GAE|GAK|GAP|GCA|GCP|GDV|GEL|GFT|GGA|GHW|GIM|GKG|GLI|GML|GPV|GQA|GQL|GRG|GSA|GSG|GTV|GVE|GVF|GYL|GYT|HAL|HCF|HGY|HPR|HQK|HWF|IAD|IFT|IGQ|IHC|IHP|IKK|ILE|IMV|IPQ|ISE|ISP|ISR|IYN|KDG|KEE|KGA|KGH|KGK|KGS|KKK|KKL|KKM|KLR|KMA|KPE|KQL|KTR|KVD|KWF|LAA|LAK|LAP|LDG|LEE|LEI|LEK|LFG|LFR|LGC|LGV|LGY|LHA|LIA|LIH|LIK|LKK|LLA|LNL|LPL|LPR|LRA|LRD|LRE|LRG|LSG|LTD|LTI|LVE|LYH|LYY|MAE|MEG|MIG|MKG|MLR|MLY|MPV|MRQ|MVG|NGD|NLG|NLN|NPG|NQI|NRV|NRY|PAA|PAG|PAK|PAL|PEE|PEN|PFI|PGA|PIS|PLV|PME|PPE|PQL|PRC|PRV|PTL|PVC|PVI|PVS|QAD|QIF|QKW|QLH|QLK|QLL|QLR|QQY|QTH|QYR|RAA|RAE|RAL|RAR|RCT|RDP|RES|RGG|RGL|RGQ|RGY|RLE|RLG|RMK|RQQ|RQT|RRA|RVL|RVM|RVW|RYP|RYY|SAG|SEL|SGI|SGM|SPP|SRA|SRM|SVK|SWE|TAA|TAK|TDL|TDR|TEL|TEV|THQ|TIH|TLP|TLS|TMP|TRL|TTA|TVT|VCY|VDA|VEK|VEN|VFS|VGR|VIP|VKT|VLI|VMR|VNL|VNQ|VSV|VTA|VTT|VVN|VVV|VWR|WEY|WFG|WFY|WMI|WRQ|YAA|YAP|YEV|YHG|YLI|YLT|YNG|YNR|YPI|YRG|YTE|YYA	1	SGB15332	316
AAA|AAD|AAF|AAI|AAK|AAL|AAQ|AAT|ACK|ADA|ADK|ADM|ADR|ADT|AED|AEE|AEK|AEL|AFG|AFQ|AGA|AGF|AGG|AGI|AGL|AGR|AGS|AHE|AIE|AIG|AIH|AII|AIK|AIR|AKA|AKG|AKI|AKY|ALC|ALD|ALF|ALL|ALM|ALN|ALS|AMQ|ANQ|ANV|ANY|APE|APL|APS|AQA|AQE|AQL|AQY|ARV|ASM|ATA|ATF|ATR|AVN|AYE|CDG|CEQ|CGH|CIV|CIY|CKH|CLN|CSE|CSI|CVP|CYE|DAA|DAK|DAL|DAN|DAP|DCL|DDI|DEK|DET|DFS|DGL|DGT|DIE|DIQ|DKA|DKE|DKH|DKI|DKQ|DKT|DLD|DLK|DLL|DLR|DMD|DMR|DPA|DQF|DQS|DRA|DRC|DRK|DRM|DSL|DSN|DSR|DTA|DVA|DVL|DWS|DYA|EAK|EAP|EAQ|ECG|ECI|ECY|EDI|EDQ|EEV|EFD|EFK|EFL|EFS|EGF|EKA|EKE|EKI|EKK|EKL|EKM|EKQ|ELA|ELE|ELM|ELS|ELY|EMG|EPQ|EQL|ERD|ERY|ESA|ESG|ESY|ETA|ETH|EVS|EVV|EVY|EWS|EYA|FAD|FDA|FDL|FFH|FFL|FGA|FGG|FGI|FGT|FHM|FKE|FKK|FLK|FLL|FLN|FMA|FNG|FNY|FPE|FPI|FPK|FQC|FRN|FSG|FSH|FSL|FSS|FSV|FTA|FTG|FTL|FTN|FVG|FVK|FVN|FVT|FWD|GAF|GAG|GAV|GDS|GEF|GEK|GER|GFA|GFM|GGD|GGG|GGI|GGL|GGN|GGT|GGV|GHI|GHK|GIA|GID|GII|GIT|GKN|GKQ|GKS|GKY|GLA|GLL|GLN|GLP|GLQ|GLV|GNL|GNQ|GNV|GNW|GPL|GRA|GRE|GRF|GSD|GSF|GSS|GTA|GTD|GTF|GTG|GTL|GTV|GVL|GYG|HAA|HAD|HDL|HEC|HEK|HHL|HHP|HIA|HIS|HKE|HLE|HLR|HMV|HPN|HPQ|HPT|HSI|HSL|IAA|IAC|IAM|IAS|ICE|IDA|IDC|IDG|IDL|IDQ|IDV|IEG|IES|IGK|IHA|IHE|IID|IIN|IIP|IKH|ILS|ILT|IMF|INE|INW|IPA|IPF|IPL|IPV|IQD|IQK|IRG|IRL|ISK|ITN|IVQ|IVR|IYV|KAA|KAI|KAL|KAT|KDG|KDK|KEA|KEF|KEK|KEQ|KET|KFD|KFV|KGH|KGS|KHL|KHP|KHS|KID|KIM|KIN|KKE|KKQ|KLF|KLL|KLV|KMI|KNV|KQA|KQD|KQL|KQM|KQT|KSF|KTD|KTI|KVA|KVL|KVS|KYL|KYQ|LAE|LAG|LAH|LAR|LAT|LCD|LDK|LDL|LDR|LED|LEL|LER|LES|LEY|LFK|LFL|LFN|LFS|LFV|LFW|LGE|LGI|LGR|LIH|LIP|LKE|LKF|LKQ|LKS|LKV|LLE|LLF|LLG|LLK|LLP|LLQ|LLR|LLS|LMG|LML|LNG|LNK|LNL|LNQ|LNT|LPG|LPL|LPP|LPS|LQE|LQH|LRD|LRL|LRR|LRT|LSA|LSE|LSI|LSR|LST|LSV|LTI|LTP|LTQ|LVC|LVD|LVG|LVI|LVK|LVL|LVN|LVQ|LVR|LVS|LYH|LYV|LYY|MAG|MDK|MFG|MGI|MGS|MIL|MKG|MLT|MLV|MPE|MQV|MRQ|MTF|MVS|MVY|NAA|NDS|NEC|NGN|NGT|NGY|NHA|NKD|NKL|NLI|NLL|NLV|NPC|NQA|NQE|NQF|NQK|NQQ|NQW|NRT|NTE|NTL|NVD|NVE|NVT|NVY|NWF|NWK|NWV|NYD|NYL|NYV|PAI|PAQ|PCI|PEK|PEL|PEV|PFR|PGP|PIA|PIC|PKF|PLK|PLN|PLV|PNA|PPI|PQF|PQL|PSI|PSV|PTL|PTP|PVG|PVI|QAA|QAE|QAI|QAL|QCV|QDA|QDE|QDW|QEF|QEL|QES|QFP|QFT|QGL|QGY|QHH|QKE|QKV|QLA|QLD|QLG|QLI|QLQ|QMP|QQA|QSA|QSF|QSP|QTI|QVG|QWG|QYA|RAA|RAY|RCS|RDD|RDF|RDK|RDS|REP|REV|RFN|RFV|RGN|RIP|RKE|RKV|RLF|RLG|RLL|RLN|RML|RNR|RQG|RRL|RSN|RTE|RTV|RVN|RYT|SAD|SAE|SAN|SAQ|SDA|SDM|SDV|SEA|SEL|SFF|SFG|SFP|SFV|SGG|SGL|SGR|SGT|SHH|SIA|SID|SIL|SIV|SKE|SKL|SLE|SLF|SLL|SLY|SMT|SNG|SNK|SNL|SNY|SPL|SQS|SRD|SRS|SSG|SST|STA|STR|SVA|SVH|SVL|SYS|TAA|TAD|TAI|TAQ|TDP|TDV|TDY|TEL|TEM|TFG|TFT|TGL|TGN|THP|TIA|TID|TIP|TIQ|TLL|TLP|TLR|TLV|TNH|TNP|TNQ|TPT|TPV|TQF|TRA|TRF|TRL|TSG|TVD|TVM|VAG|VAK|VCS|VDR|VDS|VEA|VGA|VGE|VGK|VGL|VHD|VHI|VII|VIR|VKA|VKD|VKL|VLA|VLF|VLG|VLK|VLL|VMK|VND|VNQ|VNT|VNW|VPL|VQD|VQS|VRE|VRI|VSA|VSD|VSK|VSL|VSN|VTI|VTR|VTS|VVS|VYG|VYS|WDR|WFF|WGN|WKA|WSD|WSQ|WVL|YAG|YAL|YAN|YDE|YEC|YEW|YGG|YGK|YGL|YGT|YHS|YLA|YLT|YQG|YSA|YTN|YVG|YVH|YVK|YVT|YYV	1	SGB15254	772
AAA|AAD|AAF|AAI|AAK|AAL|AAQ|AAV|ADA|ADK|AFL|AFR|AFS|AFY|AGC|AGD|AGG|AGL|AIA|AIF|AIS|AKH|AKP|ALE|ALL|ALS|AMG|APG|APW|AQL|AQP|ARG|ARR|AVA|AVL|AVS|AVW|AWY|CAA|CAG|CCA|CGA|CIA|CLF|CLN|CLS|CLY|CNY|CPL|CVQ|CVV|DAR|DFT|DKF|DKK|DRP|ELA|ERR|EST|EWA|FCL|FCV|FIA|FIS|FKK|FLC|FLI|FLL|FLM|FLW|FLY|FPT|FRA|FRY|FSF|FSL|FTI|FTP|FVA|FVL|FWF|FYK|FYL|GAP|GAV|GCL|GDF|GFI|GFL|GGC|GKA|GKG|GLL|GLQ|GLR|GLS|GPW|GVA|GVL|HCG|HLI|HQV|HSR|HTG|IAA|IAF|IFC|IFL|IFP|IHQ|IMM|IPS|IRQ|IRY|ISC|ISH|ISR|ISS|ISV|KAA|KAD|KAG|KAL|KFS|KGF|KGL|KHT|KIR|KKA|KKI|KKL|KLI|KPF|KQE|LAA|LAG|LAM|LAQ|LAV|LCL|LCP|LCV|LEL|LER|LFI|LFR|LFS|LFT|LFV|LGA|LGP|LHL|LIH|LIM|LIR|LIS|LKG|LKK|LLA|LLE|LLF|LLQ|LLS|LLT|LLV|LMV|LNG|LPR|LQG|LQS|LQT|LRA|LRC|LSA|LSC|LSG|LSP|LSV|LSW|LTL|LTV|LTY|LVW|LWL|LYA|LYH|LYP|MAA|MEW|MGK|MMA|MTD|MVC|NGV|NVL|NYY|PFL|PGL|PLF|PLH|PRS|PRT|PSA|PSS|PTL|PVV|PWA|PWL|PYG|QAF|QCL|QES|QGL|QLA|QLS|QLY|QPS|QPV|QRR|QSA|QTW|QVL|RAG|RAV|RCI|RFW|RGV|RKQ|RLL|RLR|RPR|RQL|RQR|RRL|RRT|RRV|RSA|RTA|RTK|RVR|RYM|RYN|SAF|SAI|SAK|SAR|SAV|SCA|SCC|SFK|SGF|SGK|SHC|SIF|SLA|SLL|SLQ|SLT|SPY|SRF|SRK|SRL|SSL|SSR|STL|SVF|SVQ|SWF|TAP|TDK|TGV|TIS|TKA|TLC|TLL|TLP|TLT|TPS|TVF|TVQ|TWI|TYL|VAF|VAL|VAW|VCN|VFL|VFV|VIS|VLF|VLG|VLI|VLK|VLL|VLS|VQA|VQC|VQP|VRQ|VSI|VVI|VVW|VWK|VWL|VWT|WAA|WAI|WFC|WFY|WIP|WKA|WLA|WLG|WLL|WTL|WYL|YAI|YDR|YGF|YHS|YKA|YLC|YLS|YLT|YME|YNV|YPL|YYD	1	SGB15332	361
AAA|AAD|AAF|AAI|AAK|AAL|ADI|ADP|ADR|ADV|AEK|AEL|AFA|AFI|AFK|AFQ|AGD|AGI|AGN|AHA|AHK|AHT|AIE|AIH|AIK|AIL|AIQ|AKD|AKN|ALA|ALE|ALK|ALT|ALY|ANV|APA|AQE|ARA|AST|ATF|ATI|ATK|ATP|ATY|AVA|AVG|AVP|CAP|CNE|CQH|DAG|DAR|DCA|DDI|DEA|DHI|DIE|DIF|DII|DIV|DLD|DNL|DNT|DPE|DPF|DPV|DQG|DRF|DRN|DSG|DTG|DVK|DWT|DYG|EAA|EAE|EAF|EAT|ECN|EDI|EDL|EEI|EFI|EGG|EHG|EIE|EIK|EKA|EKI|EKV|ELF|ELL|ENA|ENI|ENQ|EPN|EQA|EQQ|EQR|ERH|ETL|EVV|FAK|FAT|FDW|FEI|FEQ|FET|FGL|FHN|FID|FIF|FIG|FKA|FLQ|FNY|FPN|FQA|FSL|FTF|FVD|GAA|GAD|GAE|GAT|GDH|GGA|GGG|GGH|GGS|GGT|GGV|GHG|GIA|GIE|GIK|GIP|GKF|GLE|GLK|GNI|GNP|GQE|GRL|GSG|GSI|GTE|GTT|GTY|GVA|GVI|GVS|HAA|HAF|HAG|HGA|HGI|HGT|HGV|HIV|HKH|HNC|HPA|HPS|HSA|HSE|HTL|HVE|HVG|HYA|IAA|IAG|IAH|IDD|IDN|IDS|IEA|IED|IEH|IEI|IEK|IET|IFE|IFL|IFT|IGG|IGT|IHP|IID|IIE|IKD|IKG|IKP|ILL|IPL|IRA|IRL|ISK|ISP|IVA|IVD|IVL|IYG|IYL|KAI|KAQ|KDA|KDC|KDN|KDP|KFD|KFE|KFI|KGG|KHG|KHY|KIA|KKH|KKY|KNI|KPN|KSL|KVN|KVV|KWP|KYF|KYL|LAH|LAI|LAN|LAV|LDE|LDQ|LEG|LEL|LEN|LET|LFS|LGN|LHS|LHV|LIV|LKD|LKF|LKV|LLA|LLD|LLR|LPD|LQG|LQL|LRD|LRV|LSI|LSL|LTN|LTS|LTY|LVE|LVR|LYK|MSK|NAL|NCQ|NEA|NGG|NHP|NID|NIY|NLE|NLK|NLL|NPN|NPT|NQP|NSE|NTF|NTI|NTK|NVA|NVS|NYE|PAA|PAS|PDY|PEQ|PFN|PIE|PIY|PLI|PNG|PNS|PNT|PNV|PQV|PSI|PTE|PVH|PVT|PWL|PYL|QAD|QAL|QAV|QEF|QEQ|QGI|QGL|QHA|QLH|QPQ|QQA|QRI|QSS|QVE|RAI|RAV|RDT|RFG|RHV|RIA|RLS|RLT|RNL|RPI|RVE|SAT|SEC|SEV|SFA|SGA|SGK|SIF|SIG|SIS|SKD|SKK|SKW|SLA|SLL|SLR|SPV|SSK|SSY|STT|SYH|SYV|TDA|TED|TEN|TFA|TFE|TFV|TGA|THS|TIG|TIR|TIS|TKA|TKF|TLG|TLP|TLQ|TLS|TNP|TPY|TQS|TSS|TTH|TTI|TYA|TYI|TYN|VAA|VAD|VAH|VDI|VDN|VDP|VEK|VEN|VEP|VER|VFH|VGQ|VGS|VHA|VII|VKS|VKY|VLH|VNH|VPI|VRP|VSF|VSY|VTD|VVD|VVK|WLV|WPW|WTQ|YAD|YAF|YEE|YFP|YGG|YGI|YGR|YHG|YIR|YKK|YLE|YLT|YLV|YNL|YVF	1	SGB4925	435
AAA|AAD|AAF|AAI|AAK|AAM|AAQ|AAR|AAS|ADF|ADG|ADV|AEA|AEG|AFE|AFL|AFV|AGE|AGI|AGK|AGT|AGV|AGY|AIA|AID|AIE|AIQ|AKG|AKI|AKK|ALD|ALQ|ALS|ALT|ALV|ALY|AMQ|AMV|APA|APD|AQA|AQL|ARD|ASK|ASR|AST|ASV|ATP|ATS|ATT|AVI|AVK|AVR|AWF|AYA|AYK|AYR|CAV|CDL|CDT|CFV|CKD|CKT|CNV|CPE|CVV|DAK|DAL|DAT|DAW|DAY|DDI|DDL|DDN|DDV|DDY|DEI|DEP|DER|DFG|DGG|DGK|DGN|DGS|DGW|DHN|DIN|DIT|DIV|DKD|DKM|DLH|DLQ|DLR|DNA|DNN|DNV|DPQ|DQG|DQS|DRI|DSG|DSN|DST|DSV|DTQ|DVE|DVQ|DVS|DVT|DVV|DWI|DYS|EAA|EAI|EAM|EAP|EAQ|ECA|EDE|EDK|EDN|EDV|EEI|EEL|EFE|EGA|EGL|EGT|EGW|EIC|EID|EIH|EII|EIP|EKC|EKK|EKT|EKV|ELA|ELN|ELQ|EMA|EMP|ENN|ENS|ENY|EPI|EPS|EPV|EQI|EQS|EQY|ERF|ESL|ESS|ESV|ETE|ETK|ETN|EVC|EVM|EVS|EYC|EYF|FAE|FAG|FDG|FEM|FEV|FGI|FGK|FGT|FKI|FLL|FMK|FSE|FSY|FTI|FVA|FVD|FVL|FYD|GAS|GED|GEG|GEK|GES|GEY|GGL|GGR|GGV|GGY|GHF|GID|GIK|GIS|GIT|GIV|GKD|GKI|GKK|GKL|GKT|GKY|GLA|GLL|GLT|GNV|GQE|GQN|GQV|GRG|GSG|GSN|GST|GSV|GSY|GTA|GTE|GTG|GTM|GTS|GTV|GVC|GVG|GVQ|GVT|GVV|GVY|GWL|GWT|GYD|GYE|GYG|GYI|GYM|GYN|GYQ|GYR|GYT|HEG|HFS|HIM|HNA|HNG|HPE|HQT|HRV|HTG|HYS|IAE|IAG|IAI|ICD|ICK|IDA|IDD|IDL|IDQ|IED|IEK|IHN|IIA|IID|IIL|IKG|IKW|ILD|ILL|ILT|ILW|IME|IMK|IND|INE|INL|IPE|IQA|IQD|IQE|IQP|IRE|ISF|ISH|IST|ITP|ITQ|ITY|IVE|IVR|IYS|KAF|KAL|KCD|KDD|KDG|KDS|KDV|KDW|KEF|KEP|KET|KFG|KGN|KGS|KGV|KHR|KIA|KIK|KIL|KIS|KKF|KKG|KKH|KKI|KKL|KKN|KKP|KKV|KLA|KLD|KLQ|KMP|KNA|KNE|KNN|KPK|KQL|KRK|KRN|KSL|KTA|KTF|KTG|KTL|KTS|KTV|KVK|KVL|KVS|KWQ|KYN|KYR|LAA|LAD|LAG|LAL|LAT|LAY|LCF|LDA|LDE|LDK|LDS|LDY|LEK|LEL|LES|LGQ|LGV|LGY|LHE|LHQ|LII|LIQ|LKN|LLA|LLC|LLE|LLI|LLK|LLS|LLT|LNL|LNQ|LNR|LNT|LNY|LPL|LQE|LQK|LQL|LRG|LSE|LSV|LSY|LTA|LTE|LTI|LTK|LTL|LTN|LTP|LTS|LVG|LVL|LWN|LYG|LYS|MAK|MEN|MKK|MKQ|MNY|MPE|MPI|MPN|MPT|MQD|MRD|MRR|MST|MVS|MYT|NAA|NAD|NAG|NAT|NAV|NDD|NDS|NEA|NEI|NGI|NHI|NHY|NIE|NLE|NLG|NLN|NLS|NMR|NNA|NNN|NNT|NNV|NNY|NPI|NPS|NQG|NQL|NRA|NRV|NSS|NTG|NTI|NTK|NTL|NVF|NVH|NVL|NVT|NVV|NVY|NYG|NYK|NYL|NYN|PAL|PDG|PDI|PED|PEE|PEN|PES|PET|PGS|PIA|PIS|PIT|PKI|PKK|PLG|PNQ|PQA|PQI|PSE|PSG|PSK|PTE|PVM|PYY|QAA|QAG|QAL|QAS|QAY|QDI|QDN|QDP|QDS|QDV|QEI|QEQ|QET|QGV|QGY|QII|QIQ|QKA|QKK|QLE|QLH|QLI|QLL|QLT|QLV|QNP|QNT|QPD|QPG|QPQ|QQL|QQP|QRV|QSL|QSS|QST|QTA|QVK|QVN|QYE|QYL|QYV|RAA|RAG|RDA|RDQ|REA|REK|RFY|RGE|RGI|RGT|RGY|RIQ|RKL|RKV|RLE|RNN|RQP|RRE|RRK|RRY|RVI|RVK|RVY|RYF|RYP|SAM|SDG|SDS|SEA|SEC|SEG|SEK|SEL|SEQ|SFS|SGE|SGG|SGK|SGL|SGQ|SGS|SGY|SHP|SIR|SKD|SKE|SKT|SKY|SLL|SLP|SLT|SNA|SNR|SQR|SRG|SRL|SRR|SRY|SSD|SSG|SSK|SSQ|SSR|SSV|STA|STF|STG|STI|STL|STQ|STV|SVC|SVN|SVQ|SVT|SYA|SYF|SYT|SYY|TAF|TAG|TAQ|TAS|TAV|TAY|TCV|TEE|TEN|TEP|TET|TEV|TEY|TFK|TFM|TFT|TGE|TGH|TGK|TGQ|TGS|TGT|TII|TIN|TIQ|TIT|TIY|TKD|TKI|TKT|TKW|TLA|TLD|TLG|TLL|TLN|TLT|TMP|TNL|TNM|TNT|TPE|TPQ|TPS|TPY|TQD|TQN|TQQ|TQV|TRQ|TSA|TSE|TSG|TSI|TSR|TSY|TTE|TTG|TTV|TVL|TVM|TVQ|TYS|VAI|VAV|VCK|VCN|VCP|VDA|VEQ|VES|VEV|VFD|VGE|VGG|VGT|VHT|VIA|VIC|VIN|VKA|VKR|VKS|VKT|VLD|VLG|VLL|VLT|VLV|VLY|VMP|VMR|VMY|VND|VNH|VNV|VQA|VQD|VQQ|VQY|VRA|VRR|VSD|VSE|VSK|VSS|VTA|VTF|VTI|VTL|VTN|VTR|VTT|VVA|VVG|VVL|VVV|VVW|VWG|VYD|VYK|VYV|WFA|WGG|WIM|WLN|WNH|WQL|WQS|WTT|YAL|YAP|YCP|YDD|YDH|YDR|YEA|YEM|YFA|YFG|YFV|YGG|YGK|YGT|YID|YKA|YKE|YKN|YKR|YLA|YLN|YMS|YNI|YNL|YNP|YPK|YQY|YRE|YRG|YSE|YSG|YSR|YSS|YST|YTC|YTK|YTL|YTP|YTS|YVE|YVT|YYK|YYT	1	SGB4959	837
AAA|AAD|AAF|AAI|AAK|AAM|AAS|AAY|ADA|ADP|ADS|ADT|ADV|AEA|AEM|AFA|AFF|AGA|AGC|AGE|AGH|AGI|AGS|AGY|AHC|AHG|AHH|AIA|AIE|AIL|AIN|AIP|AIT|AKE|AKL|AKN|AKR|ALE|ALG|ALK|ALL|ALT|ALV|AMG|AMI|ANL|ANM|ANS|APA|APV|AQA|AQI|AQS|ARS|ARV|ASK|ASL|AST|ATA|ATG|ATI|ATK|ATL|AVA|AVD|AVE|AVF|AVG|AVI|AVL|AVM|AVN|AWQ|AYG|AYL|CAG|CAH|CAL|CAS|CED|CEN|CEQ|CGC|CGD|CGH|CGN|CII|CPC|CTS|CVC|CVL|CVN|CVV|DAA|DAG|DAI|DAK|DAL|DAP|DAV|DDI|DEH|DEI|DEN|DGI|DHE|DHK|DHS|DII|DIL|DIQ|DKF|DKL|DKT|DLR|DPD|DPK|DQI|DRF|DRI|DRY|DSA|DSC|DSE|DSM|DSV|DTG|DTI|DTS|DTT|DVG|EAA|EAI|EAQ|EAT|EAV|EDH|EDK|EDS|EEA|EEH|EEI|EEK|EEQ|EER|EES|EGD|EGI|EGK|EGL|EGN|EGV|EHA|EHC|EHE|EHH|EHK|EHL|EHP|EIM|EIQ|EIS|EIT|EIY|EKA|EKD|EKP|ELF|ELK|ELL|EMP|ENA|ENE|ENF|ENH|ENI|ENL|EPV|EQI|EQN|ERE|ERI|ERS|ESA|ESE|ESM|EVF|EVK|EVL|EVV|EYE|FAD|FAG|FAI|FAL|FAR|FAT|FDE|FEE|FEK|FFS|FGT|FGV|FIT|FKG|FLM|FLV|FMA|FMN|FQL|FSG|FSR|FVA|FVG|FVI|FYR|GAA|GAD|GAG|GAV|GCA|GCE|GCG|GCV|GDD|GDE|GDG|GDH|GDI|GDR|GDS|GEI|GEL|GEP|GFG|GGL|GGV|GHA|GHE|GHG|GIA|GID|GIG|GIL|GIN|GIS|GIV|GKD|GKV|GKY|GLA|GLH|GLS|GNF|GNH|GNR|GNS|GNW|GQI|GQL|GSE|GSG|GSK|GTF|GTI|GTS|GTV|GVA|GVE|GVI|GVM|GVT|GYM|HAH|HAN|HCA|HCG|HCV|HDE|HDH|HEE|HEH|HEY|HGI|HGQ|HGT|HHD|HHE|HHH|HHS|HKG|HKH|HLH|HNA|HNH|HPH|HPI|HSH|HTT|HTV|HYW|IAI|IAN|IAR|IAS|IAT|IAV|IAW|IAY|ICI|ICT|ICV|IDE|IDI|IDR|IDT|IEA|IEG|IES|IFA|IFD|IGA|IGD|IGE|IIC|IIG|III|IKI|IKP|ILD|ILE|ILF|ILG|ILL|ILP|ILY|IMD|IME|IND|IPL|IPQ|IPS|IQA|IQF|IQV|IRI|IRK|IRV|ISD|ISE|ISG|ISH|ISL|ITE|ITF|ITG|ITR|ITS|IVA|IVI|IVV|IYA|IYT|KAA|KAQ|KAV|KDA|KDP|KDS|KEA|KEK|KER|KFF|KFG|KGF|KGG|KGI|KHE|KIA|KIC|KID|KIR|KKD|KKF|KKG|KKK|KKL|KKV|KLG|KLK|KLL|KLM|KLN|KME|KNI|KNP|KPD|KPI|KPK|KPL|KQL|KRV|KTG|KTV|KTY|KVL|KVR|KVV|KYT|LAA|LAF|LAG|LAL|LCG|LDG|LDQ|LDS|LEE|LEG|LEN|LFE|LFK|LFV|LFY|LGA|LGC|LGG|LGL|LHH|LHN|LHT|LIS|LKE|LKI|LKK|LLE|LLP|LLS|LLV|LMD|LMS|LNA|LNS|LPE|LPQ|LPS|LPV|LQK|LRL|LRP|LSI|LSK|LSM|LTA|LTG|LVI|LVK|LVL|LVM|LVR|LVT|LYK|MAV|MCA|MDA|MDK|MED|MEE|MEH|MES|MFV|MGS|MIC|MIL|MLF|MLI|MLT|MNS|MPE|MSC|MSI|MVT|MWM|NAA|NAL|NDA|NDS|NEG|NEL|NFL|NFQ|NGT|NHD|NHE|NID|NIS|NLE|NLG|NLV|NMW|NPA|NPD|NRI|NRK|NSI|NSN|NSR|NST|NTS|NVD|NVI|NWH|PAA|PAP|PCA|PCV|PDA|PDR|PED|PEG|PEV|PGD|PHH|PIA|PIS|PIT|PKA|PKI|PKP|PKT|PLA|PLD|PLE|PQI|PQS|PRN|PSE|PSL|PVA|PVF|PVL|PVP|QAH|QAL|QAV|QFE|QIA|QIF|QIG|QIM|QIR|QKV|QLK|QLQ|QLR|QNS|QNV|QSI|QSP|QVI|REI|REN|RFA|RFI|RGQ|RIA|RID|RIG|RIL|RIP|RIQ|RKI|RKL|RLG|RLT|RNP|RPE|RPG|RQA|RSR|RST|RVE|RVY|RYL|SAD|SAE|SAQ|SAT|SCG|SCP|SDT|SEA|SED|SEE|SEV|SGA|SGC|SGH|SGI|SGQ|SHD|SHG|SHN|SIA|SIE|SIP|SIR|SIV|SKK|SKL|SKM|SKP|SLE|SLK|SLV|SMC|SME|SMV|SNV|SPI|SPK|SRE|SRG|SRI|STD|STH|STN|SVE|TAI|TAK|TAS|TDT|TEG|TEN|TFA|TFL|TGD|TGE|TGK|TGN|TGT|TGV|THP|THT|TIG|TIK|TIT|TKQ|TKT|TLA|TLP|TNR|TPC|TRF|TRI|TSA|TSG|TSI|TSP|TTA|TTK|TTT|TVM|TVT|TYL|VAA|VAE|VAG|VAM|VAT|VAV|VCG|VDA|VDL|VEK|VEN|VER|VES|VFA|VFM|VFV|VGA|VGD|VGI|VGK|VGV|VIA|VIE|VIF|VIK|VIM|VIP|VIV|VKA|VKE|VKV|VLA|VLC|VLF|VLN|VLS|VLV|VMF|VMI|VML|VMS|VNE|VNG|VNL|VNT|VPR|VPV|VRP|VRQ|VTG|VTH|VTI|VTR|VVA|VVG|VVK|VVN|VVP|VYI|VYT|WHY|WIY|WMA|WQN|YAK|YED|YGS|YIL|YKK|YLA|YLD|YLL|YML|YRI|YTA|YTE|YTP|YWI	1	SGB4826	989
AAA|AAD|AAF|AAI|AAL|ACG|ADI|ADR|ADV|AFK|AFV|AGN|AHK|AIA|AIL|AIQ|AIT|AKL|AKN|ALA|ALE|ALK|ANI|ANV|AQD|AQQ|ARA|ASG|ATI|ATK|ATP|ATT|AVA|AVP|AVY|CGP|CTE|DAG|DAR|DDI|DEA|DFI|DHI|DIE|DIF|DII|DIV|DLD|DNL|DNT|DPD|DPK|DPN|DPV|DQG|DRF|DRN|DSK|DTG|DVF|DVK|DVV|DWE|EAF|EAI|EAS|EDV|EEE|EEL|EEV|EGG|EHT|EIK|EKR|ELF|ELL|ELY|ENA|ENI|ENL|ENT|EQP|ERH|ERK|ERV|ETL|EVE|EYG|EYL|FAT|FDW|FEI|FEK|FET|FGL|FID|FIF|FIG|FKA|FKF|FLQ|FNL|FPN|FPS|FRN|FSL|FTF|FTK|FVD|FVT|GAA|GAD|GAT|GDH|GDS|GGG|GGH|GGK|GGS|GGT|GGV|GHG|GIK|GIS|GIT|GKF|GLE|GLK|GNI|GNP|GPA|GQE|GRL|GSF|GSI|GTA|GTE|GTT|GVI|HAA|HGI|HGT|HHP|HIV|HKH|HKI|HPA|HPQ|HPS|HSA|HSQ|HTL|HVE|HVG|IAA|IAH|IAN|IDD|IDN|IEA|IEG|IEN|IET|IEY|IFL|IFN|IFT|IGG|IGT|IHP|IIE|IIQ|IKG|IKP|ILL|IPL|IQD|IQE|IRA|IRL|ISF|ISP|ISS|ITT|ITY|IVS|IVV|IYG|IYQ|KAC|KAI|KAQ|KAV|KDA|KDR|KFD|KFE|KFI|KFP|KGD|KHK|KIP|KIR|KKA|KKY|KLE|KNI|KPN|KQQ|KRI|KSL|KVV|KYF|LAN|LAQ|LAV|LDE|LDQ|LEE|LEG|LEH|LEL|LER|LET|LFS|LGN|LHV|LKD|LKV|LLA|LLD|LLE|LLR|LNN|LPN|LQG|LQL|LRD|LRV|LSI|LSL|LTD|LTN|LVI|LVR|LVV|LYK|MAK|NAI|NAL|NFK|NGG|NHP|NIA|NID|NIY|NLA|NLE|NLL|NNH|NPN|NPS|NPT|NSD|NSQ|NTF|NTI|NTK|NVA|NYG|PAA|PAT|PDP|PIE|PIS|PIY|PKQ|PLV|PNG|PNP|PNS|PNT|PNY|PQV|PSL|PSV|PSY|PTE|PVT|PYL|QCT|QDF|QDL|QEL|QEN|QEQ|QGD|QGI|QGL|QHA|QLH|QPD|QQE|QQG|QTS|QVE|RAI|RAV|RDT|RFG|RHV|RIA|RKD|RLS|RLT|RNF|RNS|RPI|RVE|RVH|SAK|SAT|SDV|SFI|SFN|SFT|SGA|SGK|SIF|SIG|SKK|SLL|SLR|SLT|SLV|SPI|SQC|SQH|SSF|SSY|SVD|SYH|SYV|TAA|TDA|TDP|TED|TEE|TEN|TFA|TFE|TFV|TGA|THS|TIE|TIG|TIR|TIS|TKA|TKF|TKI|TLG|TLP|TLQ|TLS|TNP|TPY|TSS|TTF|TTH|TTI|TTT|TYT|VAD|VAS|VDI|VDN|VDP|VEN|VER|VEY|VFE|VFR|VGQ|VHH|VHS|VIH|VII|VKS|VPI|VRP|VSA|VTD|VTK|VVD|VVE|VVH|VYI|WEA|YFP|YGA|YGG|YGI|YGR|YHG|YIE|YKK|YLN|YLV|YQT|YTI|YVF	1	SGB4563	435
AAA|AAD|AAF|AAI|AAM|AAQ|AAR|AAV|ADD|ADL|ADP|AEE|AFA|AFE|AGD|AGE|AGI|AGM|AGT|AHL|AID|AIE|AIP|AIQ|AKQ|ALA|AMD|AMS|AMT|AMV|ANA|AQE|AQP|AQT|ARY|ASA|ASK|ASS|ATD|ATL|AVA|AVD|AVE|CAT|CEG|CFI|CGS|CPD|DAA|DAD|DAE|DAG|DCF|DDA|DDC|DDG|DDK|DDL|DDS|DDT|DEV|DEY|DGL|DGQ|DGV|DHI|DHL|DIV|DKD|DKE|DKF|DKL|DLE|DLL|DMF|DMI|DMY|DPT|DPV|DQF|DQS|DQY|DSD|DSE|DSG|DTA|DTY|DVK|EAQ|EAS|EAT|ECA|ECP|EDD|EDM|EEA|EEF|EEM|EEP|EFY|EGD|EIF|EIT|EKI|EKL|EMQ|ENG|ENI|EPF|EPK|EQG|ESG|ESP|ETA|ETE|EVE|EVF|EWV|EYI|EYL|FAA|FAL|FAQ|FDA|FEC|FGL|FIK|FIS|FKQ|FMS|FNC|FNK|FPA|FPD|FPF|FQN|FQT|FTD|FYN|FYQ|GAA|GDH|GDK|GDQ|GEC|GEK|GFA|GGL|GGP|GHV|GIF|GIT|GKF|GLE|GLQ|GLT|GML|GPM|GQA|GSM|GSW|GSY|GTF|GTG|GTV|GVN|GWF|GYF|GYT|HIS|HLD|HLS|HVY|IAM|IAV|ICA|IDD|IDS|IEQ|IFD|IFY|IGT|IGW|IKA|IMA|IPY|IQE|IQI|IQL|IQN|ISD|ISF|ITP|ITY|IVP|IVT|IYS|KAG|KAM|KDA|KDI|KDK|KDM|KEI|KEK|KEN|KET|KFN|KFT|KIG|KIM|KIQ|KIV|KKR|KLA|KLL|KLV|KQL|KQY|KRM|KSD|KTL|KTP|KWT|LAA|LAD|LAG|LAM|LAN|LCG|LDA|LDG|LDQ|LEE|LEN|LEP|LKE|LLC|LLD|LMY|LNV|LPT|LQE|LSD|LSE|LST|LTK|LVI|LWY|MAA|MAL|MDE|MFK|MIY|MKK|MLL|MQK|MSL|MSS|MTA|MVV|MYE|MYF|MYK|MYQ|MYS|NAS|NAV|NCE|NDT|NGH|NGI|NGY|NIA|NIC|NKD|NKE|NKI|NNG|NNK|NQV|NSL|NVS|PAI|PDG|PDK|PDM|PFA|PFP|PFQ|PID|PKT|PMA|PMY|PQE|PTI|PTS|PVK|PVV|PYL|QAK|QEA|QEE|QET|QEV|QEW|QFI|QGS|QIG|QKA|QKI|QLM|QLW|QNA|QND|QPI|QSD|QTD|QTT|QVA|QYG|QYL|RMY|RYG|SAH|SDA|SDE|SDP|SDS|SDV|SED|SEE|SFN|SGA|SGE|SGF|SGG|SGY|SIQ|SKW|SLA|SLS|SMY|SNN|SPD|SSG|SSI|SSW|STK|SVA|SWS|SWY|SYN|TAA|TAE|TAF|TAG|TDD|TDH|TDS|TES|TFQ|TGK|TGS|TGT|TIQ|TKS|TKT|TLA|TLK|TPF|TPQ|TSV|TTA|TVG|TVN|TYK|TYW|VAG|VAI|VAS|VDK|VED|VES|VFG|VGD|VIA|VKD|VKE|VNN|VNQ|VNS|VPM|VPV|VSL|VTA|VVK|VVP|VYA|WFP|WNI|WSG|WTG|WVN|WYD|WYT|YAI|YDQ|YEY|YFM|YFP|YGG|YGL|YID|YKE|YKI|YLN|YLP|YLS|YNG|YNK|YQE|YQK|YSN|YSS|YTG|YTV|YWN	1	SGB4837	455
AAA|AAD|AAF|AAI|AAN|AAT|AAW|ADA|ADD|ADK|ADN|AEN|AEY|AFG|AFI|AFS|AFV|AGY|AHP|AID|AIN|AKN|ALA|ALS|ALT|AMW|ANA|ANS|AQE|AQK|ARE|ASE|ASP|ATE|ATG|ATL|ATV|AVA|AVL|AVW|AWQ|AWS|AYE|AYK|CEI|CTV|DAA|DAD|DAR|DAT|DDA|DDV|DEA|DEE|DES|DFL|DFN|DFY|DGF|DIS|DIT|DKA|DKL|DLA|DLQ|DLS|DLT|DNL|DNS|DNY|DPD|DQD|DQG|DQI|DSD|DSQ|DSY|DTF|DTI|DTT|DTV|DVA|DVD|DVE|DVF|DVL|DWF|DYF|EAF|EAG|EAH|EDA|EDF|EDP|EDV|EEK|EEN|EES|EGN|EIM|EIY|EKA|EKY|ELE|ELT|ENV|ENY|EQG|ESE|ESY|ETK|ETQ|EVA|EYF|EYK|EYY|FAV|FDQ|FGN|FIG|FKV|FLL|FLS|FNE|FNS|FPS|FQE|FQG|FRT|FSS|FTD|FTE|FTP|FVK|FYN|GAT|GDA|GDI|GDK|GEL|GFA|GFR|GGK|GGN|GGS|GGT|GID|GKD|GKW|GLG|GLI|GLT|GLV|GMN|GNG|GNR|GNW|GPA|GSD|GSK|GTC|GVS|GYA|GYD|GYP|HLF|HPD|HYS|IAA|IAT|IDL|IDN|IDT|IFN|IGF|IGG|IGL|IKA|IMH|INP|INS|ISG|ISP|ITL|ITQ|IYD|KAL|KAM|KAS|KAY|KCE|KDS|KDW|KEA|KFD|KFT|KGE|KIF|KKK|KKV|KLA|KLY|KND|KTD|KTQ|KVA|KVG|KVM|KWQ|KYN|LAA|LAN|LAQ|LAY|LEI|LFT|LGN|LGY|LID|LKD|LLQ|LNE|LNT|LPD|LPQ|LQG|LQT|LSG|LSK|LST|LTD|LTE|LTG|LTK|LVM|LYG|MAV|MDL|MHY|MKK|MMN|MNG|MNT|MVG|MWK|NAE|NAQ|NDL|NED|NEN|NGD|NGG|NIG|NLP|NNI|NPK|NRY|NSA|NSD|NSG|NSV|NTD|NTR|NVL|NWD|NYA|NYD|NYK|NYS|PAD|PAF|PDI|PDS|PDV|PED|PFK|PKV|PQP|PST|PVL|PYY|QAN|QDF|QDY|QEA|QEL|QEQ|QGI|QGL|QGM|QHL|QIA|QIT|QKA|QNI|QPA|QTM|RAW|REY|RTT|RYT|SAA|SAV|SDE|SDF|SDG|SDQ|SEE|SEG|SEY|SGD|SGL|SGS|SKF|SMV|SPE|SPY|SQN|SSY|STL|STS|STW|SVT|SYI|SYV|TCT|TDD|TDE|TDL|TDT|TED|TET|TEV|TFP|TGG|TGK|TGP|TGV|TIK|TKC|TKI|TKT|TLA|TLG|TLK|TLN|TMM|TNE|TPF|TQD|TQH|TQI|TRA|TSE|TTK|TTL|TVA|TVV|TWE|VAA|VAD|VAE|VAF|VAI|VAK|VAL|VDL|VDT|VEK|VFL|VGA|VGD|VIY|VKA|VLA|VLN|VLP|VLT|VMA|VMD|VSA|VSM|VTN|VVI|VVS|VWD|WDE|WDV|WED|WFQ|WKE|WQA|WQE|WSD|YAL|YAV|YDK|YDN|YDQ|YDS|YDT|YEE|YFQ|YFT|YGY|YIA|YIN|YIS|YKG|YKT|YNN|YNY|YPV|YST|YSY|YTG|YVA|YVD|YYD|YYI	1	SGB4837	452
AAA|AAD|AAF|AAI|AAN|AAT|AAW|ADA|ADD|ADN|AEN|AEQ|AEY|AFG|AFI|AFS|AFV|AGY|AHP|AID|AIN|AKN|ALA|ALS|ALT|AMW|ANA|ANS|AQE|AQK|ARE|ASE|ASP|ATE|ATG|ATL|ATV|AVA|AVK|AVL|AVW|AWA|AWQ|AYE|AYK|CEI|CTV|DAA|DAR|DAT|DAV|DDA|DDV|DEA|DEE|DES|DFL|DFN|DFY|DGF|DIT|DKA|DKL|DKY|DLA|DLQ|DLS|DLT|DMT|DNL|DNS|DPD|DQD|DQV|DRY|DSQ|DSY|DTF|DTI|DTT|DTV|DVA|DVD|DVE|DVF|DVL|DWF|DYF|EAF|EAG|EAH|EDA|EDF|EDP|EDV|EEK|EEN|EES|EGN|EIM|EIY|EKA|EKY|ELE|ELT|ENV|ENY|EQG|ESD|ESE|ESY|ETK|ETQ|EVA|EYF|EYK|EYY|FAA|FAV|FDQ|FGN|FIG|FKV|FLL|FLS|FNE|FNS|FPS|FQE|FQG|FRT|FSS|FTD|FTE|FTP|FVK|FYN|GAT|GDA|GDK|GDM|GDR|GEL|GFA|GFR|GGK|GGN|GGS|GGT|GID|GKD|GKW|GLG|GLI|GLT|GLV|GMN|GNG|GNW|GPA|GSD|GSK|GTC|GVS|GYA|GYD|GYP|HLF|HPD|HYS|IAA|IAT|IDL|IDN|IDT|IFN|IGF|IGG|IGL|IKA|IMH|INP|INS|ISG|ITL|IYD|KAL|KAM|KAS|KAW|KAY|KCE|KDW|KEA|KES|KFA|KFD|KFT|KGE|KIF|KKK|KKV|KLY|KND|KTD|KTQ|KVA|KVG|KVM|KWQ|KYD|KYN|LAA|LAN|LAQ|LAY|LEI|LFT|LGD|LGY|LID|LKE|LLQ|LNE|LNT|LPD|LPQ|LQG|LQT|LSG|LSK|LST|LTD|LTE|LTG|LTK|LVM|LYG|MAV|MDL|MHY|MKK|MMN|MNG|MNT|MTP|MVG|MWK|NAE|NAQ|NDL|NED|NEN|NGD|NGG|NIG|NLP|NNI|NPK|NSA|NSD|NSG|NSV|NTD|NTK|NVL|NWD|NYA|NYK|NYS|PAD|PAF|PDI|PDS|PDV|PED|PFK|PKV|PQP|PST|PVL|PYY|QAN|QDF|QDY|QEA|QEL|QEQ|QGI|QGL|QGM|QHL|QIA|QKA|QNI|QPA|QTM|QVT|REY|RTT|RYT|SAA|SAV|SDE|SDF|SDG|SEE|SEG|SEY|SGD|SGL|SGS|SKF|SMV|SPY|SQN|SSY|STL|STS|STW|SVT|SYI|SYV|TCT|TDD|TDE|TDL|TDT|TED|TET|TEV|TFP|TGG|TGK|TGP|TGV|TIK|TKA|TKC|TKI|TKT|TLA|TLG|TLK|TLN|TMM|TNE|TPE|TPF|TQD|TQH|TQI|TSE|TTK|TTL|TVA|TVV|TWE|VAA|VAD|VAE|VAF|VAI|VAK|VAL|VDL|VDT|VEK|VFL|VGA|VGD|VIY|VKA|VKF|VLA|VLN|VLP|VLT|VMA|VMD|VSA|VSM|VTN|VTQ|VVI|VVS|VWD|WAE|WDE|WDV|WED|WFQ|WKE|WQA|WQE|YAL|YAV|YDK|YDQ|YDS|YDT|YEE|YFQ|YFT|YGY|YIA|YIN|YIS|YKG|YKT|YNN|YNY|YPV|YST|YSY|YTG|YVA|YVD|YYD|YYI	1	SGB4831	452
AAA|AAD|AAF|AAI|AAN|ADA|AEI|AES|AFF|AFG|AFK|AFS|AFT|AFY|AGA|AGL|AGQ|AHC|AIA|AII|AIN|AKH|AKK|AKY|ALC|ALD|ALF|AMN|AMR|ANR|AQG|AQI|ASF|ASL|ATR|AVA|AVG|AVK|AVL|AYM|AYW|CAY|CCL|CEQ|CFC|CIG|CIN|CLF|CLL|CLP|CNI|CTL|CWT|DAE|DAF|DAK|DCA|DDE|DEF|DEQ|DFL|DGT|DKI|DKL|DLG|DMM|DTI|DWY|EAG|EAI|EFP|EFV|EGV|EIA|EIV|EKK|EKR|EKV|ELG|EQA|EQG|ESI|ESW|ETG|EVI|FAF|FAG|FAI|FCL|FDW|FEA|FFG|FFL|FFN|FFS|FGG|FGI|FGM|FGS|FGT|FIG|FKE|FKK|FKP|FLD|FLS|FLV|FLW|FMQ|FNV|FPT|FRA|FRI|FSD|FSE|FSF|FSG|FTC|FTR|FTS|FVA|FVG|FVR|FVV|FWM|FYG|FYY|GAD|GAF|GAI|GAK|GAL|GFM|GFN|GFV|GGI|GGL|GGP|GGV|GIF|GIK|GIL|GIR|GIS|GIV|GKT|GLE|GLF|GLM|GLP|GMA|GMI|GNI|GNK|GNL|GPG|GPL|GQG|GRK|GRM|GRN|GSA|GSG|GSV|GTA|GTI|GTL|GTP|GTV|GVF|GVI|GVK|GVL|GVT|HCW|HPC|HYK|IAA|IAF|IAG|IAS|IAV|ICI|ICT|IFF|IFK|IGF|IGL|IGP|IGR|IGV|IIL|IKK|ILC|ILG|ILI|ILL|ILN|ILT|ILY|INF|ING|IPI|IPS|IPY|IRK|IRT|ISA|ISF|ISP|ITM|IVF|IVG|IVI|IVT|IVY|KAV|KDD|KDK|KEK|KGI|KHP|KIC|KKA|KKD|KKG|KKN|KKV|KLL|KLP|KND|KNF|KPD|KRG|KRV|KTI|KVF|KVS|KVW|KYT|KYV|LAQ|LAS|LCC|LCF|LCN|LDK|LDT|LEL|LFA|LFV|LFW|LGM|LGN|LGS|LGV|LII|LIV|LLG|LLI|LLL|LMS|LNF|LPA|LPF|LPK|LSD|LSS|LSV|LTA|LTG|LTP|LVT|LWA|LWE|LYA|LYI|LYM|MAE|MAH|MAV|MEG|MEK|MIS|MMV|MNG|MQV|MRV|MSA|MSN|MTE|MVP|MVV|MWI|NDC|NDG|NEA|NFD|NFS|NFT|NFV|NGI|NGV|NIA|NIL|NIS|NKV|NLW|NRI|NVP|NVV|PAQ|PCE|PDA|PFT|PFY|PGA|PGN|PGT|PIL|PIV|PKY|PLA|PLS|PSG|PTN|PVM|PYF|QAK|QAL|QGF|QGT|QGV|QIF|QVT|RAT|RCI|RGL|RHY|RIG|RIP|RIR|RKD|RKL|RMA|RND|RTM|RVG|RVV|RWT|SAA|SAF|SAM|SDF|SDL|SEI|SEV|SFA|SFF|SFI|SFR|SFS|SGI|SGK|SGS|SIA|SIP|SLG|SNE|SPL|SRW|SSA|SSI|SSV|SVF|SVG|SVL|SWQ|TAA|TAM|TCL|TDM|TEK|TES|TFL|TGA|TGF|TGI|TGK|TIP|TIT|TIV|TLC|TLI|TLT|TMS|TMT|TNF|TPF|TPG|TRH|TRI|TSE|TVL|TYF|VAA|VAY|VET|VFA|VFE|VFF|VFG|VFL|VFR|VFS|VGA|VGG|VGP|VGR|VGT|VIA|VIC|VIG|VIL|VKN|VKR|VLA|VLL|VLT|VLY|VMA|VPI|VPV|VRC|VSR|VSS|VTF|VTG|VTL|VTY|VVE|VVL|VVM|VVS|VVV|VWI|VYV|WAF|WDE|WEF|WIG|WIS|WMW|WQA|WTD|WTG|WYS|YAL|YFF|YFK|YGR|YIL|YIV|YKK|YME|YMV|YSS|YTE|YVF|YVG|YWD|YYI	1	SGB4826	520
AAA|AAD|AAF|AAI|AAP|AAV|ACM|ADA|AEE|AEL|AFA|AFG|AFS|AGA|AGF|AGG|AGT|AIF|AII|AIL|AIM|AIV|AKF|ALA|ALI|ALL|ALN|ALP|ALS|ALY|AMG|AMR|AMV|API|APV|AQC|ARP|ASA|ASK|ASP|AST|ATA|ATD|ATG|ATI|AVC|AVF|AVS|AWI|AWT|AYL|CCV|CDH|CGD|CGL|CII|CIP|CLT|CMA|CMG|CMM|CSP|CVI|DAE|DAS|DAT|DCM|DDE|DDY|DET|DFV|DGL|DHC|DHV|DLV|DLY|DRH|DSL|DSY|DTT|DYF|EAM|EEA|EET|EFG|EGF|EGG|EGQ|EGT|EIN|EKP|EKS|ELA|EMM|ENA|ETP|ETY|EVI|EVY|FAI|FAT|FAW|FAY|FEG|FEK|FFS|FGA|FGI|FGL|FGR|FID|FKA|FKF|FLV|FMG|FNC|FRD|FSG|FSQ|FVE|FVG|FVI|FVK|FVR|FVT|FYA|FYM|GAA|GAE|GAL|GAM|GAQ|GAV|GCG|GCI|GDH|GDL|GFF|GFK|GFV|GGF|GGI|GGS|GIE|GII|GIL|GIV|GKV|GLA|GLV|GMV|GQD|GRW|GSA|GSV|GTA|GTD|GTF|GTS|GTV|HCS|HEI|HHV|HTR|HVS|HVT|IAL|IAP|ICC|IDA|IDD|IDL|IEV|IFE|IFI|IFL|IFV|IFY|IHT|IIA|IIF|IIK|IIL|IIS|IKM|IKV|ILA|ILG|ILI|ILP|ILT|IMA|IMI|INA|INF|IPE|IPI|IPY|IRR|ISD|ISM|ISS|ITK|IVA|IVL|IVM|IVV|IWA|IYS|IYT|KAG|KAM|KEV|KFA|KFE|KIH|KKA|KKI|KMM|KPT|KSS|KTA|KTE|KTM|KVI|KVL|LAA|LAF|LAI|LAL|LAM|LAS|LFV|LGA|LGI|LGS|LID|LIF|LIP|LIT|LIV|LIY|LKT|LLP|LMK|LML|LNG|LPA|LPP|LPV|LPY|LSD|LSV|LTF|LTI|LTV|LVA|LVF|LVG|LVI|LYA|LYT|MAG|MAM|MAS|MGA|MGC|MGS|MII|MIL|MIR|MIY|MKT|MLI|MMI|MMN|MMV|MNK|MNP|MPV|MRP|MRS|MRT|MSA|MSK|MTD|MVF|MVG|MVL|MVP|NAL|NAT|NCL|NFR|NFY|NGD|NKA|NPM|NPR|NVG|PAI|PAL|PEG|PEM|PIS|PIV|PLT|PLV|PMP|PNP|PPL|PRG|PTE|PVC|PVE|PVG|PVT|PYA|PYE|PYN|QCD|QDG|QIF|QLP|QPA|QSD|RAK|RDC|RGK|RHH|RPV|RPY|RRV|RSV|RTH|RTI|RVG|RVI|RWA|SAA|SAC|SAF|SAG|SAR|SDA|SDS|SDT|SFV|SGF|SGT|SKK|SLF|SLG|SMI|SMS|SPE|SPI|SPL|SQS|SRA|SSL|SSP|SSW|STG|STQ|SVA|SVM|SVV|SWA|SWG|SYN|TAA|TAF|TAL|TAW|TDD|TDF|TDR|TDS|TEF|TFA|TFG|TGG|TGL|TGT|THE|THV|TIM|TIP|TIV|TIW|TKE|TLK|TMT|TPN|TQI|TQL|TRV|TSA|TSW|TTI|TTS|TVG|TVL|TVT|TYI|TYQ|VAG|VAI|VAV|VCG|VCI|VCM|VEE|VEG|VEK|VFA|VFE|VFM|VFV|VGA|VGC|VGI|VGM|VGS|VIC|VID|VIK|VIL|VIN|VIP|VIS|VKT|VLA|VLF|VLM|VLS|VLV|VMA|VMM|VMR|VPA|VRT|VSF|VSG|VSR|VST|VTA|VTD|VTH|VTQ|VTY|VVA|VVC|VVG|VVL|VYS|WAA|WAL|WAS|WGT|WIA|WTL|YAI|YAT|YEN|YFN|YIV|YLI|YMI|YNF|YNV|YQP|YSG|YSS|YTG|YTT	1	SGB4826	544
AAA|AAD|AAF|AAI|AAQ|AAR|ADG|ADT|ADY|AEA|AFN|AFQ|AFS|AGD|AGI|AIG|AIL|AIM|AIQ|AIT|AIV|AKD|AKI|AKK|AKQ|ALE|AMG|ANK|ANP|APG|API|APV|AQT|AQY|ARK|ARR|ARS|ASE|ASH|ASR|ATA|ATN|ATS|ATV|AYD|AYM|CDL|CDT|CFD|CFR|CLK|CMA|CNV|CSA|DAI|DAP|DCS|DDG|DDK|DDL|DEL|DFE|DGC|DGK|DGT|DGV|DGY|DIA|DID|DIT|DKQ|DKV|DLK|DLL|DPV|DRV|DSD|DSF|DSI|DTI|DTL|DTV|DVA|DVT|DYQ|DYV|EAL|EAM|ECD|ECF|ECL|EDD|EEF|EFN|EGL|EID|EIN|EIR|EKA|EKL|EKT|ELA|ELY|EMA|ENY|EPK|EQG|EQQ|ESK|EVG|EVI|EVL|EWL|EYI|FAK|FDG|FES|FGY|FIV|FKY|FMI|FNA|FNE|FQE|FRM|FSD|FSI|FVE|FVG|FVI|FYK|GAA|GAI|GAP|GAQ|GAS|GAT|GAY|GCF|GDG|GDV|GGA|GGG|GGL|GIA|GIT|GKD|GKG|GKL|GKV|GLG|GLS|GMH|GML|GMV|GNP|GPF|GPG|GPV|GQH|GRP|GSQ|GTK|GTM|GTS|GVC|GVD|GVR|GVS|GYA|GYG|GYP|HAA|HEQ|HGT|HIA|HQM|HSE|HSI|HTE|HVL|HYS|IAD|IAE|IAG|IAI|IAK|IAR|IAT|IDA|IDI|IDP|IEC|IEK|IEV|IFV|IGA|IGD|IGV|IIE|IIG|IIV|IKK|ILN|ILQ|ILS|IMV|INE|INI|INK|IPI|IPK|IQM|IRH|IRR|ITC|ITK|ITT|IVA|IVD|IVK|IVL|IVN|IYE|KAI|KAK|KDA|KDF|KDS|KDV|KEG|KEP|KEQ|KFA|KGA|KGR|KHS|KHT|KIA|KIL|KIY|KKA|KKE|KKF|KKP|KLA|KLE|KLN|KLP|KMP|KMY|KNI|KNK|KPR|KPY|KQA|KQH|KQV|KTD|KTE|KTF|KTP|KTS|KVG|KVW|KYS|LAD|LAT|LDD|LEQ|LES|LFY|LGA|LGK|LGM|LGN|LGT|LGV|LIA|LIE|LKE|LKK|LKT|LLG|LLI|LLT|LMG|LNE|LNV|LPL|LQI|LSG|LSH|LTG|LTS|LVD|LVT|LYK|MAK|MAT|MDS|MGA|MGK|MGY|MHG|MIA|MIE|MLG|MNE|MNM|MPQ|MQL|MTI|MVA|MVR|MVT|MWA|MYP|NAA|NEC|NED|NEK|NEL|NHS|NHV|NIA|NII|NKN|NKT|NLG|NLV|NMN|NNH|NPD|NPK|NVG|NVY|NYT|PDC|PDK|PFM|PFV|PGA|PGG|PGP|PIN|PIT|PIV|PKE|PKK|PKM|PLI|PMT|PMV|PQP|PRT|PVC|PVE|PVL|PYI|QAK|QEA|QEE|QEI|QGA|QGV|QHQ|QHY|QID|QKH|QKL|QKM|QLT|QMI|QMW|QPD|QQK|QTA|QTL|QVI|QWQ|QYF|RAF|RFS|RHV|RKG|RMN|RPG|RQK|RQW|RRA|RRV|RST|RTL|RVL|RVT|SAF|SAT|SDD|SDR|SEC|SEI|SEN|SEV|SFI|SFQ|SGA|SGG|SGP|SHA|SHE|SHI|SIA|SII|SIP|SKN|SKP|SKT|SLL|SNL|SQV|SRQ|STG|TAN|TAS|TAY|TCN|TDA|TEV|TEW|TEY|TFV|TGI|TGK|TGM|TGS|TIP|TIR|TKD|TKL|TKT|TKY|TLF|TLL|TLM|TMG|TNL|TPF|TPI|TQE|TSE|TSG|TSH|TSN|TTP|TTQ|TVF|TVL|VAI|VAP|VCD|VCM|VDI|VDS|VDT|VDY|VEI|VEK|VFG|VGG|VGQ|VGV|VID|VII|VIN|VIV|VKD|VKI|VLD|VLG|VLK|VLT|VLV|VNH|VNN|VRF|VRQ|VSE|VSL|VTA|VTE|VTG|VTK|VTT|VWP|VYD|WAA|WLS|WPM|WQT|YAR|YDE|YDG|YEM|YFK|YGL|YIF|YIK|YKH|YKQ|YMD|YPG|YPM|YQK|YSA|YSF|YSK|YTG|YVK	1	SGB4925	559
AAA|AAD|AAF|AAI|ADA|ADD|ADS|ADT|ADV|ADY|AEF|AEL|AES|AFD|AFL|AFV|AGN|AIL|AKE|AKN|ALE|ALG|ALQ|ALS|ALV|ANA|ANL|APG|APS|AQE|AQI|ARE|ARG|ARK|ASV|ATA|ATG|AVM|AVR|CVS|DAA|DAD|DAK|DAL|DAN|DDR|DEI|DEQ|DER|DEV|DEY|DFY|DGK|DGN|DIA|DIK|DIR|DIV|DKA|DLS|DLT|DLY|DRL|DRV|DSL|DSM|DTL|DVR|DVS|DYE|DYR|EAD|EAF|EAK|EAT|EDK|EDL|EDS|EEN|EFD|EFS|EGI|EHR|EIA|EIK|EIN|EIV|EKI|ELA|ELE|ELR|EMD|EME|EML|ENN|ENT|EQA|EQE|EQI|EQL|EQV|ERI|ERQ|ESS|ETL|ETM|ETW|EVE|EVL|EYF|EYG|EYT|FAF|FDE|FDI|FDV|FGD|FGK|FIS|FKY|FLD|FLL|FLQ|FLY|FNR|FSS|FTV|FVE|FYV|GAE|GAI|GAP|GDG|GDY|GIG|GIH|GIL|GKH|GKS|GKT|GLL|GLP|GNA|GNE|GNP|GQY|GSK|GSM|GVN|GWE|GWV|GYQ|HGA|HHT|HKK|HNV|HQI|HRA|HTL|HTR|IAD|IAL|IAQ|IAR|IEN|IEQ|IER|IFG|IGK|IHG|IKA|IKE|IKK|ILA|ILE|ILF|ILH|ILP|ILT|ILV|INC|IPI|IPQ|IQE|IRD|IRH|ISH|ISL|ISQ|ISR|IVA|IVT|IYL|KAE|KAN|KDE|KDI|KDY|KEA|KEI|KEL|KEQ|KEY|KFI|KGI|KGY|KHQ|KIF|KIR|KKD|KKQ|KKY|KNA|KQD|KRA|KRI|KSY|KTA|KTE|KTF|KVL|KYK|KYN|KYQ|LAA|LAG|LAN|LAP|LDA|LDE|LDI|LED|LEH|LEQ|LEV|LFA|LFL|LGA|LGL|LHT|LIL|LKE|LKV|LLD|LLG|LLL|LMK|LPF|LPV|LQE|LQF|LQI|LQQ|LQY|LRM|LRN|LRQ|LRR|LSE|LSS|LTV|LTY|LVG|LVS|LVT|LYE|LYI|LYL|LYQ|MDI|MDR|MEA|MEQ|MKD|MKF|MLI|MLQ|MNI|MQA|MSE|MTH|NAA|NAD|NAL|NCV|NEM|NFT|NGS|NIQ|NKG|NKK|NKR|NLF|NNF|NPP|NRS|NTV|NVE|NYG|PFI|PGI|PIE|PPQ|PQF|PQG|PSM|PVF|PVL|QAE|QAV|QDA|QDF|QEA|QED|QEI|QEK|QEL|QEM|QFL|QFN|QGA|QGW|QIA|QIE|QIL|QIP|QKY|QLI|QLQ|QLY|QQE|QRP|QSA|QVG|QYK|QYL|RAD|RAK|RDA|REF|RGW|RHN|RIA|RIL|RIP|RIS|RIY|RKG|RKR|RLK|RMK|RNG|RNK|RNY|RPV|RQD|RQQ|RQR|RQS|RRI|RSV|RVA|RVD|SAL|SAR|SEI|SET|SEY|SHK|SKE|SLL|SLR|SMK|SML|SMQ|SMT|SQE|SRI|SRN|SSA|SSR|SSS|SSY|SVR|SVY|SYS|SYV|SYY|TAG|TAR|TAV|TDL|TEG|TFG|TGK|THH|TLA|TLQ|TLR|TLY|TMD|TME|TMS|TRQ|TVD|TVN|TWR|TYL|VAQ|VAS|VAT|VDA|VDE|VDG|VEA|VEK|VEL|VFL|VGQ|VGS|VIE|VLE|VLK|VLV|VME|VNA|VNK|VRE|VRI|VRK|VSE|VSY|VTA|VTD|VTM|VVA|VYE|WED|WRN|WVV|YDL|YEE|YER|YET|YFK|YGD|YGV|YIK|YKK|YKT|YLD|YLM|YLR|YLY|YNK|YQG|YQK|YQL|YRI|YRV|YSM|YTM|YVI|YVT|YYD	1	SGB4959	505
AAA|AAD|AAF|AAK|AAL|AAM|AAN|AAR|AAV|ADA|ADE|ADG|ADK|ADR|ADT|AEI|AEN|AEP|AEV|AFC|AFG|AFR|AGA|AGG|AGL|AGT|AGV|AGY|AIT|AKG|ALA|ALD|ALE|ALG|ALL|ALN|ALP|ALQ|ALR|ALS|AMA|AMR|ANH|ANI|ANS|APD|API|APV|AQA|AQI|AQQ|AQS|ARI|ARL|ARS|ART|ASC|ASF|ASP|ASV|ATS|ATT|AVA|AVC|AVD|AVG|AVL|AVN|AVQ|AVR|AVS|AVV|AWG|AYD|CAA|CAE|CAF|CAN|CAV|CDY|CFA|CGD|CKR|CLD|CLL|CLV|CNQ|CTG|CWT|DAG|DAL|DAN|DAQ|DAV|DCL|DDP|DEK|DEP|DET|DFC|DGA|DGD|DGS|DIL|DKA|DLP|DLY|DNA|DPN|DPQ|DRG|DRM|DRR|DSA|DSF|DSI|DSK|DTG|DTI|DTL|DYF|EAV|EEK|EFL|EGS|EHH|EIA|EIL|EKA|EKF|EKL|ELA|ELD|ELK|ELT|EMA|EMM|EMP|ENA|ENG|ENS|EPG|EPH|EPK|EPT|EQT|ERA|ERE|ETE|ETK|EVL|EVN|FAA|FAG|FCA|FCD|FDG|FGL|FGQ|FHC|FIQ|FKL|FLA|FLC|FRL|FSD|FTN|FVA|FWL|FYC|GAI|GAL|GAR|GAV|GDS|GEF|GFT|GGG|GGK|GGR|GGS|GGW|GID|GIT|GIV|GKE|GKI|GKQ|GKS|GLA|GLC|GLE|GLI|GLR|GPV|GQN|GQQ|GQS|GRL|GRN|GSA|GSG|GSK|GSL|GSQ|GSV|GTR|GTS|GVP|GVR|GVS|GVV|GWY|GYR|GYT|HCA|HGS|HHV|HKR|HNA|HST|HSW|HVA|HYL|IAD|IAG|IAS|IAV|IDA|IDD|IDL|IGA|IGR|ILA|ILE|INQ|IQH|IQI|IQP|ISV|ISY|ITC|ITG|ITR|IVM|IVP|IYS|KAA|KAR|KAV|KER|KFS|KGL|KGV|KIS|KIY|KKS|KLA|KLD|KLI|KLL|KPT|KQA|KRH|KRQ|KRW|KSG|KSL|KYN|LAA|LAE|LAL|LAM|LAP|LAQ|LAS|LCA|LCL|LCT|LDA|LDE|LDS|LEK|LEL|LEM|LEN|LEQ|LFW|LGF|LGK|LGQ|LIA|LIG|LIT|LKY|LLA|LLE|LLR|LMQ|LNY|LPA|LPE|LQH|LQL|LRA|LRD|LRE|LRL|LRT|LRY|LSA|LSG|LTA|LTG|LTI|LTP|LVC|LVS|LVY|LYE|LYG|LYY|MAA|MAT|MEA|MEV|MGP|MME|MPE|MQP|MRE|MRG|NAG|NAL|NAP|NAQ|NAW|NDC|NDT|NGG|NGI|NGV|NHK|NIQ|NKA|NQD|NQP|NQS|NSC|NSS|NTG|NVD|NYA|PAD|PAE|PAT|PAY|PDG|PEE|PER|PGS|PHS|PID|PKK|PNQ|PQF|PQG|PRA|PRE|PRV|PTD|PTG|PVC|PVE|PYL|QAA|QAF|QAL|QDS|QEH|QFL|QGE|QHN|QHY|QIA|QIG|QKL|QLA|QLC|QLR|QNG|QPA|QPR|QPY|QQL|QQT|QRA|QSF|QSS|QSY|QTL|QTQ|QTV|QVI|QWR|RAA|RAF|RAL|RAR|RAS|RDF|RDT|REI|REM|REP|RFH|RGK|RGS|RHG|RHS|RIA|RIN|RLF|RLG|RLI|RLM|RLR|RLT|RMG|RNA|RNK|RQV|RRS|RSN|RSV|RTA|RTL|RVE|RVG|RVI|RWY|RYR|SAA|SAD|SAP|SCA|SCN|SCW|SDI|SDL|SDR|SFD|SFI|SFV|SGK|SGL|SGT|SIS|SKI|SKP|SKR|SLS|SLY|SND|SPR|SQK|SQT|SSC|SSK|STF|SVA|SVF|SVG|SVL|SWT|SYE|SYL|TAD|TAG|TAV|TCA|TDA|TEL|TFY|TGA|TGG|TGI|TGQ|TGS|TGV|TID|TIV|TKL|TLA|TLP|TLR|TLT|TLV|TNV|TPA|TPV|TQA|TQR|TQW|TRF|TRH|TSA|TSQ|TTA|TTP|TVT|VAA|VAG|VAP|VAV|VCA|VCF|VCK|VCL|VDA|VDN|VEG|VEL|VER|VFK|VGG|VGI|VGL|VIA|VIQ|VLA|VLE|VLG|VLQ|VLT|VLY|VME|VNA|VNG|VNT|VPA|VPR|VQE|VRD|VRI|VSD|VSG|VTQ|VVL|VVN|VYK|WGY|WLQ|WRN|WTL|WTT|WYP|WYT|YAV|YCG|YDP|YEP|YET|YFA|YGG|YKG|YLE|YLV|YND|YPQ|YRV|YSA|YTA|YTL|YTQ|YYT	1	SGB15332	627
AAA|AAD|AAF|AAK|AAM|AAS|ACK|ADE|ADT|AEI|AEM|AEP|AFK|AGD|AGE|AGM|AGP|AGV|AKG|AKL|AKM|AKV|AKY|ALN|ALV|ALY|AME|AMY|AQI|AQT|ARI|ASC|ASE|ATV|ATY|AVK|AYV|CDS|CEF|CIG|CIT|CIV|CKA|CKF|CYE|DAG|DAQ|DAT|DAY|DDF|DEG|DEI|DEK|DFF|DFK|DHG|DII|DKI|DLF|DLL|DLQ|DPE|DRK|DSF|DTF|DTI|DVD|DVG|DYR|EAA|EAE|EAG|EAK|EAL|EDE|EDI|EDL|EED|EEE|EEK|EEL|EEN|EER|EES|EEY|EFL|EGI|EHV|EIK|EIL|EIV|EKA|EKC|EKE|EKL|EKS|EKV|ELC|ELI|ELL|ELP|ELR|EME|EML|END|ENE|ENL|ENR|ENV|EPE|ERH|ERP|ERS|ESV|ETP|EVE|EVY|EWY|EYA|EYG|EYH|EYN|FAG|FEE|FFH|FFK|FHP|FIE|FIP|FKE|FKL|FLG|FLR|FQM|FVE|GAD|GAE|GDH|GDT|GEA|GEW|GEY|GFL|GGE|GGQ|GIG|GIQ|GKE|GKI|GKP|GLE|GMH|GMN|GMS|GPV|GQY|GRR|GSM|GTD|GTE|GVA|GVY|HEY|HFI|HGL|HGT|HKK|HPS|HQY|HSR|HVP|IAG|ICD|IDA|IDD|IDY|IEI|IEN|IEV|IGA|IGD|IID|IKE|IKK|IKQ|ILE|ILG|ILT|IPA|IQL|IQP|ISK|ISN|ITE|ITK|IVA|IVE|IVK|KAA|KAS|KCI|KDL|KDV|KEA|KEE|KEI|KEL|KEM|KEN|KET|KEV|KFQ|KGR|KIC|KID|KIE|KIL|KKD|KKL|KKR|KKT|KLA|KLF|KLK|KLN|KLR|KLV|KLW|KMK|KNR|KPC|KQI|KQL|KRA|KRI|KSD|KSI|KST|KTM|KVK|KVL|KYV|LAL|LAQ|LCE|LDA|LEA|LEE|LEL|LER|LFA|LFF|LFI|LGK|LGS|LGT|LGV|LHF|LHQ|LIA|LKE|LKN|LLD|LLE|LLH|LLN|LNA|LNF|LNR|LPS|LQE|LRQ|LRS|LRT|LRY|LTG|LVD|LVE|LVK|LWK|LYA|MAM|MDR|MED|MEL|MHE|MKR|MLV|MNE|MNV|MSQ|MTK|MVP|MYN|NAR|NDP|NED|NEK|NFA|NGK|NLL|NNY|NQA|NRE|NRL|NRT|NVK|NVR|NYE|PAA|PAK|PAT|PCK|PEK|PEY|PGE|PID|PQI|PSG|PSK|PVD|PVP|QAC|QAK|QCI|QDA|QER|QIK|QIL|QIS|QIT|QLE|QLL|QMV|QPI|QTD|QYE|QYK|RAA|REK|REL|RGA|RGF|RHK|RIE|RIK|RKA|RKL|RLH|RPG|RQA|RRG|RSF|RSK|RTA|RTQ|RYE|SCY|SDF|SEA|SFL|SFV|SGM|SHS|SIK|SKK|SKL|SKQ|SMD|SNQ|SQD|SRI|STS|SVI|TAL|TDA|TDK|TEA|TEM|TFE|TGG|TIS|TKK|TKS|TMT|TPQ|TQI|TSH|TVV|TYY|VAA|VAE|VDE|VDK|VDV|VEA|VEE|VEH|VEK|VGG|VGI|VIL|VIQ|VKD|VKE|VKK|VKS|VLA|VLF|VMA|VPA|VPV|VRG|VVG|VYQ|VYR|WKC|WYV|YAG|YAV|YED|YEE|YEL|YEN|YGK|YHG|YKE|YKI|YNG|YNN|YQC|YRE|YRK|YVI|YVL|YVM|YYK	1	SGB4563	467
AAA|AAD|AAF|AAK|AAQ|AAY|ACR|ADE|ADF|ADQ|ADS|AEA|AED|AEI|AEN|AFE|AFG|AFL|AFQ|AFR|AFS|AGE|AGH|AGI|AGK|AGL|AGT|AHI|AKG|AKI|ALA|ALE|ALL|ALY|AMA|AMF|AMT|AMV|ANT|APE|APG|APL|AQR|AQT|AQV|ARV|ASA|ASC|ASD|ASV|AVE|AVF|AVL|AVN|AYE|AYF|AYG|AYQ|AYR|AYS|CES|CGS|CGV|CIM|CIP|CKL|CMS|CND|CRD|CTK|CTN|CVV|CYP|DAM|DAV|DDE|DDG|DDS|DEH|DEM|DEN|DER|DEV|DFE|DFL|DFQ|DFS|DGI|DIH|DIK|DIL|DIV|DKD|DKK|DKT|DLM|DLT|DME|DNT|DPF|DPH|DPK|DQI|DRA|DRK|DSI|DSL|DSQ|DST|DSV|DTE|DTK|DTT|DVC|DVD|DVK|DVL|DVP|DVT|DVY|DWL|DYA|DYI|DYL|EAA|EAD|EAG|EAS|EAV|EAY|ECI|EDI|EDN|EDP|EDT|EED|EEF|EEI|EEK|EEL|EEM|EEN|EEQ|EET|EFP|EFQ|EFR|EFV|EGE|EGF|EGP|EGW|EGY|EHS|EHY|EIF|EII|EIL|EIM|EIN|EIV|EKD|EKE|EKG|EKL|EKS|EKT|ELC|ELE|ELF|ELI|ELT|ELV|EMA|EMK|EML|EMT|END|ENE|ENF|ENK|ENL|ENP|ENY|EPV|EQI|EQK|EQL|EQR|ERD|ERE|ESG|ESK|ESL|ESY|ETV|EVF|EVK|EVL|EVV|EYP|EYT|FAQ|FCG|FDR|FDY|FEE|FEF|FEN|FEQ|FEV|FGA|FHR|FIE|FKK|FKM|FKR|FKT|FLD|FLF|FLN|FLY|FMI|FNE|FNI|FPD|FPL|FQA|FQD|FQN|FRQ|FRT|FRY|FSS|FSV|FTV|FVE|FVS|FYP|GAC|GAF|GAG|GAL|GAP|GAR|GAY|GCE|GCI|GCM|GDI|GDP|GDW|GED|GEE|GEI|GEL|GER|GES|GFK|GGA|GGD|GGI|GHS|GID|GIG|GIL|GIN|GIP|GKA|GKD|GLA|GLE|GLG|GLL|GLM|GNA|GNF|GNM|GNP|GPL|GQV|GSE|GSL|GSN|GSR|GSV|GSY|GTE|GTI|GTV|GVA|GVE|GVT|GVV|GWL|GWN|GYF|GYV|GYY|HAL|HDV|HFD|HGC|HIL|HKK|HLE|HLF|HLK|HPS|HRT|HST|HSV|HVY|HYL|IAF|IAK|IAP|ICV|IDK|IEA|IEK|IEN|IFR|IGE|IGT|IGY|IHA|IHS|IIE|IIG|IIN|IKR|ILE|ILG|ILK|ILN|ILQ|ILR|ILS|IMN|IMT|INA|INC|INE|INY|IPD|IPK|IPM|IPY|IQE|IRK|IRN|IRQ|ISG|ISY|IVA|IVK|IYK|IYL|KAF|KAG|KAL|KAV|KDF|KDP|KDS|KDV|KEE|KEG|KEK|KEL|KEN|KER|KGA|KGG|KGI|KGL|KGN|KGS|KII|KIL|KKA|KKG|KKI|KKK|KKN|KKT|KLA|KLE|KLM|KLT|KMD|KMI|KNE|KNG|KNI|KPL|KQA|KRE|KRL|KRN|KRS|KRT|KSK|KSR|KSV|KTA|KTC|KTD|KTG|KTK|KTS|KVA|KVF|KVI|KYI|KYL|KYN|LAA|LAE|LAF|LAG|LCG|LCK|LDA|LDE|LDI|LDV|LDY|LEA|LEC|LED|LEE|LEH|LEI|LEK|LEN|LEQ|LER|LET|LEY|LFK|LFL|LFN|LFP|LGD|LGL|LGT|LGY|LIE|LIN|LIP|LIR|LKD|LKK|LKQ|LKR|LKS|LKV|LKY|LLD|LLE|LLK|LLR|LLS|LME|LMF|LMH|LMK|LMY|LNA|LNF|LNS|LNT|LQK|LQP|LRA|LRH|LRP|LRV|LSA|LSE|LSH|LSY|LTA|LTC|LTD|LTG|LTV|LTY|LVK|LVS|LWM|LYE|LYG|LYH|LYT|MAA|MAF|MAG|MAM|MDF|MDM|MEE|MEV|MFK|MFS|MHV|MIG|MIS|MKG|MKK|MLI|MLK|MLQ|MNH|MNK|MNL|MSG|MTK|MTL|MTY|MVE|MVV|MYS|NAA|NAM|NAN|NAS|NCG|NDD|NDK|NEE|NEG|NEI|NEM|NFH|NFK|NFL|NFM|NFQ|NGE|NGI|NGV|NHL|NIA|NIP|NIY|NKE|NKV|NLK|NLM|NLR|NLT|NMD|NMV|NPD|NPF|NPH|NSS|NSY|NTF|NTG|NTY|NYF|NYH|NYT|PDE|PDK|PDL|PDR|PDT|PDY|PEN|PEQ|PFA|PFV|PGA|PHG|PHL|PKA|PKD|PKG|PKK|PKN|PLI|PLK|PMA|PML|PNI|PPK|PQM|PRT|PSN|PVA|PVE|PYF|PYL|QAD|QAL|QAM|QDE|QEA|QEG|QEQ|QFI|QIC|QIL|QIP|QKA|QKE|QKL|QLD|QLT|QMA|QMK|QNL|QPY|QQL|QRE|QRK|QTG|QVL|QVN|QVQ|QYV|RAA|RAD|RAQ|RDP|RDQ|RDV|REA|REE|REF|REI|REK|REM|RES|RGK|RHK|RKE|RKY|RLY|RNF|RNG|RPE|RQE|RQV|RSD|RSS|RTL|RTP|RTY|RVK|RVM|RYR|SAE|SAP|SCN|SDI|SDV|SEE|SES|SGF|SGG|SGK|SGQ|SHF|SIA|SKE|SKL|SKT|SKV|SLD|SLE|SLF|SLN|SLS|SNP|SNS|SPD|SPM|SQM|SRA|SRE|SSK|SSL|SSP|SSY|STA|STE|STG|SVI|SVK|SVL|SVR|SVS|SYD|SYI|SYL|SYN|SYP|SYR|SYT|TAV|TAY|TCT|TCY|TDI|TDS|TEE|TEN|TEP|TFL|TGA|TGE|TGG|TGN|TGV|TGW|TIS|TKA|TKK|TKM|TKR|TKY|TLD|TLE|TLI|TNG|TPP|TPQ|TSG|TTY|TVD|TVE|TVF|TVI|TVK|TVQ|TYE|TYG|TYL|TYP|TYY|VAE|VAH|VAQ|VAS|VCT|VDD|VDL|VDS|VDT|VEA|VEE|VEK|VEL|VEV|VFD|VFE|VFN|VFY|VGN|VGS|VIA|VIL|VIQ|VIR|VKA|VKG|VKN|VKP|VKS|VLA|VLC|VLD|VLE|VLG|VLM|VLR|VML|VNE|VNL|VPR|VQK|VQQ|VQY|VRG|VSK|VSV|VSY|VTE|VTL|VVG|VVT|VVY|VYG|VYK|VYL|VYN|WLL|WLY|WMN|WNY|YAL|YDD|YDY|YEI|YEK|YEN|YEV|YFC|YFE|YFT|YGC|YGE|YGN|YGS|YHD|YHL|YHP|YII|YIR|YIY|YKG|YKR|YLD|YLG|YLL|YLS|YLV|YLW|YLY|YNE|YNG|YNM|YPD|YPK|YPN|YPV|YQE|YQF|YRD|YRE|YRS|YSL|YSS|YTG|YTK|YTY|YVA|YVD|YYH|YYQ	1	SGB4837	974
AAA|AAD|AAF|AAK|AAV|ADL|ADM|AEI|AEL|AES|AFA|AFP|AFQ|AFV|AGA|AGG|AGK|AGT|AGV|AHE|AHR|AIE|AKG|AKK|AKM|AKN|AKV|ALA|ALD|ALN|ALT|ALV|ANA|AND|ANE|AQK|ARG|ARV|ATL|ATR|ATS|AVA|AVF|AVL|AYM|CIR|CSL|CYS|DAK|DAN|DAT|DAV|DCY|DDA|DEA|DFE|DFT|DGF|DGI|DGK|DGY|DHI|DIG|DIT|DLF|DLV|DML|DMR|DNE|DNL|DNQ|DPI|DTD|DVK|DVR|DVT|DVY|EAI|EAT|EDG|EDN|EEL|EEV|EFI|EIM|EIN|EIQ|EKF|EKL|EKV|ELF|ELL|ENE|ENI|ENV|EPE|EQF|EQI|ERF|ERV|ESE|ESG|ESL|EVI|EYD|FAA|FAF|FAG|FAL|FAN|FAT|FAV|FDE|FDI|FEN|FER|FFI|FGH|FIG|FIM|FLA|FLI|FLK|FLL|FPD|FQA|FQE|FQN|FQQ|FQY|FRH|FSF|FTD|FTE|FTT|FVF|FVI|FVL|FYD|GAF|GAG|GAK|GAY|GCI|GFE|GFL|GGC|GGQ|GGV|GHL|GHV|GIA|GIG|GIK|GIR|GKD|GKP|GKT|GLF|GMV|GND|GNY|GPE|GQK|GQL|GQR|GSF|GSH|GSS|GTI|GVF|GVG|GVL|GVY|GWL|GYD|GYT|HEE|HEF|HGN|HGP|HHG|HIG|HLQ|HMH|HRL|HVM|HVP|HYM|IAA|IAE|IAH|IAK|IAR|IDF|IED|IEN|IEP|IFD|IFE|IGI|IGL|IGM|IGN|IGQ|IGV|IIL|IKI|IKL|ILA|ILL|ILS|ILV|IMA|IMN|INE|ING|INL|IPL|IPR|IQD|IQN|IQV|IRT|IRV|IRY|ISY|ITE|IVG|IYQ|KDN|KDV|KFR|KGM|KGT|KIA|KIL|KIV|KKM|KKN|KLA|KLF|KLS|KLY|KME|KMI|KNA|KNP|KNR|KNS|KPD|KPY|KQR|KRM|KSF|KSL|KTT|KVG|KVL|KVT|LAA|LAG|LAK|LAL|LAR|LCS|LDC|LDN|LEK|LFA|LFD|LFG|LFL|LFV|LHH|LHV|LIA|LIF|LIG|LIP|LIQ|LIY|LKI|LKK|LKN|LKS|LLA|LLH|LLN|LLY|LMS|LNI|LNK|LNR|LPV|LQK|LRD|LRK|LSA|LSF|LSG|LSI|LSV|LTD|LTE|LTI|LTT|LVD|LVG|LVL|LVT|LVV|LYH|LYI|MAF|MAL|MEY|MFV|MGA|MGS|MHY|MIS|MLF|MLR|MML|MNI|MNQ|MRA|MRR|MSR|MVQ|MVT|NAH|NAN|NAQ|NDA|NDG|NDL|NEA|NEK|NEQ|NES|NGW|NGY|NIE|NII|NIN|NIR|NKR|NLH|NLK|NLS|NPP|NQE|NQN|NRI|NRT|NSY|NVI|NVS|NYG|PAG|PDA|PDG|PEI|PEN|PIR|PLV|PPV|PQM|PRF|PVL|PVM|PYR|QAG|QDA|QDV|QEI|QEK|QES|QFQ|QIE|QKI|QKL|QKQ|QLM|QMM|QNA|QNG|QNL|QNR|QPQ|QQD|QQN|QQP|QRG|QRL|QVN|QYK|RAE|RAF|RAV|RDH|REE|RFF|RFQ|RFY|RGG|RGI|RHG|RIK|RIN|RKL|RKV|RLS|RLT|RMR|RRA|RTL|RTT|RVD|RVF|RVT|RVV|RYG|RYV|SAA|SAL|SER|SFA|SFQ|SFS|SFY|SGA|SGG|SGI|SGS|SHE|SIA|SLE|SLI|SLR|SRF|SRV|SSG|STL|SVL|SYH|SYY|TAD|TDI|TDP|TDV|TED|TEL|TEQ|TFL|TFV|TGF|TGG|TID|TIF|TIP|TIQ|TLC|TLI|TLK|TLS|TLV|TRE|TSA|TST|TTF|TTI|TTL|TVN|VAL|VDF|VDG|VFA|VFL|VFT|VGA|VGQ|VGS|VGV|VIA|VIL|VKG|VKS|VLI|VLK|VLL|VLN|VLP|VLT|VMF|VMG|VND|VNV|VPA|VQE|VQQ|VRK|VRY|VSF|VTA|VTF|VTG|VTL|VTS|VTV|VVK|VVQ|VVR|VYE|VYL|WLA|YDD|YDM|YDT|YDV|YEK|YGH|YGK|YHM|YHY|YIG|YKD|YKP|YLF|YMA|YMG|YQQ|YRA|YSR|YTG|YVT|YYK	1	SGB4925	576
AAA|AAD|AAF|AAK|AAY|ACE|ADA|ADK|ADQ|AEE|AFF|AFG|AFM|AFS|AFT|AGC|AGE|AGI|AGK|AGL|AGT|AHA|AHE|AHH|AHK|AIC|AIM|AKA|AKD|ALG|AMQ|AND|ANG|ANM|APL|AQK|AQN|AQT|ARG|ARI|ATC|ATI|ATM|ATS|AVA|AVM|AVV|AWC|AWR|AYV|AYY|CDM|CDV|CEA|CEI|CEK|CGQ|CHY|CKE|CKL|CKV|CPH|CPP|CQG|CSN|CTR|CVG|CYT|DAD|DAV|DDA|DDF|DDI|DDK|DDL|DDP|DFA|DFD|DFR|DGK|DGL|DGM|DGQ|DGY|DHG|DHN|DID|DIG|DII|DIL|DIM|DIN|DIP|DKA|DKC|DKE|DKL|DKM|DKT|DLK|DLN|DLP|DLS|DLT|DLV|DLY|DML|DMP|DMR|DMT|DPE|DPQ|DPT|DQQ|DRI|DRN|DSE|DSH|DSI|DSP|DTK|DTY|DVH|DVW|DWY|DYH|DYL|DYQ|EAA|EAF|EAG|EDG|EDI|EDL|EDS|EEA|EED|EEL|EEM|EER|EES|EEV|EFE|EFG|EFL|EFM|EGF|EGI|EGK|EHH|EIC|EID|EIQ|EIY|EKA|EKI|ELG|ELM|ELN|ELP|ELV|ELY|EML|EMY|ENI|ENL|ENS|ENT|EPD|EPE|EPI|EQD|EQF|EQM|ERE|ERG|ERL|ERR|ERV|ESE|ESI|ESN|ESY|ETF|EVA|EVI|EVM|EVN|EVV|EWP|EYE|EYK|EYL|FAM|FAV|FDD|FDI|FDL|FDS|FDY|FEF|FET|FEY|FFS|FGD|FGT|FGY|FKG|FLD|FLG|FLP|FLR|FLS|FMK|FML|FNK|FNY|FPK|FQI|FQN|FRA|FRQ|FSD|FSG|FSI|FTI|FTP|FVA|FYD|FYP|GAL|GAV|GCD|GCK|GCV|GDG|GDK|GDY|GEE|GEL|GEN|GEQ|GFA|GFD|GFE|GFK|GGC|GGI|GHD|GIE|GII|GIL|GIP|GIT|GKA|GKC|GKE|GKF|GKG|GLD|GLG|GLS|GML|GNA|GNK|GNN|GQH|GQK|GQT|GRV|GSA|GSE|GSR|GSS|GST|GSV|GTD|GTI|GTL|GVD|GVP|GVR|GYA|GYL|GYV|HAA|HAI|HCG|HDD|HEI|HEY|HFD|HFL|HFQ|HGT|HGV|HHF|HHM|HIK|HKY|HMH|HNL|HPA|HPG|HSI|HYI|HYV|HYY|IAG|IAN|IAQ|IAW|ICS|ICT|ICY|IDD|IDG|IDH|IDK|IDL|IDR|IDT|IEN|IEP|IES|IFG|IGG|IGK|IGR|IGT|IIA|IID|IIM|IIS|IIT|IIV|IKY|ILG|ILL|ILS|IMA|IME|IML|IMT|INR|IPE|IPF|IPK|IPL|IQE|IQP|IRA|IRK|IRM|ISN|ISP|IST|ITE|ITT|IVE|IVL|IVQ|IYG|IYR|IYS|KAA|KAE|KAG|KAH|KAT|KCK|KCP|KDD|KDG|KDI|KDM|KEF|KEG|KEP|KEQ|KER|KEW|KFL|KGA|KGF|KGL|KGN|KGY|KHY|KIA|KIK|KIP|KIS|KKE|KLD|KLG|KLM|KLP|KLV|KMV|KPQ|KQD|KRN|KSE|KSN|KTA|KTV|KVF|KVS|KYM|KYR|KYT|KYY|LAD|LAQ|LAY|LDH|LDI|LDP|LDS|LEH|LEI|LEQ|LER|LFD|LFL|LFQ|LGA|LGD|LGE|LGF|LGH|LGI|LGN|LGS|LID|LIG|LIQ|LKD|LKE|LKL|LLG|LLK|LLR|LMC|LMK|LMP|LNF|LNS|LPE|LPI|LPL|LPP|LPS|LQD|LRE|LRG|LRS|LRT|LSD|LSH|LSK|LSL|LSP|LSR|LTG|LVG|LVK|LVR|LVS|LVV|LVW|LYR|MAG|MAW|MCE|MCQ|MEN|MER|MES|MFP|MHE|MIR|MKE|MKY|MLA|MLD|MLI|MLK|MLQ|MLR|MMA|MPD|MPS|MQM|MRI|MSL|MTT|MTY|MVE|MYA|MYI|NAF|NAQ|NCE|NCH|NCP|NDI|NDM|NED|NFS|NGF|NGK|NIY|NKE|NKI|NKL|NLE|NLL|NLY|NMC|NNA|NPL|NQL|NRQ|NRR|NSD|NSI|NTN|NTS|NYE|PAN|PDI|PDK|PDR|PDW|PED|PEF|PES|PEV|PEY|PFE|PGG|PHC|PHY|PID|PIE|PKA|PKI|PKR|PKS|PLA|PLD|PLF|PLG|PLS|PPV|PQA|PQT|PSI|PSY|PTM|PVI|PVQ|PVR|PVV|QAF|QAP|QDL|QDM|QDT|QEE|QEG|QEM|QFN|QFY|QGC|QGK|QHP|QII|QIV|QKL|QLS|QME|QML|QND|QNT|QPL|QQA|QRT|QSK|QTF|QTI|QTL|RAG|RAH|RAK|RAT|RDD|REG|REI|REL|RGF|RGS|RGV|RIA|RIV|RKD|RKG|RKL|RLE|RLV|RML|RNC|RPD|RPK|RQI|RQR|RRK|RRP|RRT|RSD|RSI|RTK|RTL|RTT|RVN|RVR|SAC|SAL|SCE|SDG|SDK|SDL|SDS|SEE|SEF|SEK|SEL|SFN|SFT|SFV|SGD|SHG|SHI|SID|SII|SIR|SIS|SIY|SKA|SKK|SKT|SLF|SNC|SNE|SNG|SNQ|SPE|SPH|SPV|SRD|SRG|SSF|STA|STI|STQ|SVG|SYH|SYT|TAF|TAI|TCD|TDF|TDI|TDV|TEE|TEV|TFL|TFR|TGQ|TGV|THF|TID|TIG|TIM|TIP|TIS|TKP|TKV|TLA|TLI|TLL|TMA|TMI|TNK|TPV|TQE|TRA|TRD|TSA|TSF|TTD|TTE|TTG|TTH|TVI|TYK|TYL|VAN|VAR|VAT|VDF|VDP|VEA|VEL|VER|VFY|VGS|VGV|VHF|VID|VIE|VIF|VKG|VKH|VLP|VMM|VMS|VMY|VNL|VNP|VPD|VPK|VQE|VQF|VQG|VQH|VRI|VRK|VRP|VRR|VSD|VSK|VVA|VVE|VVI|VVV|VWK|VWL|VWS|WCK|WKS|WLG|WPE|WRI|WSC|WYV|YAA|YAG|YAR|YDY|YEE|YEL|YER|YGE|YHA|YHS|YIC|YII|YKD|YKQ|YLE|YLG|YLI|YLV|YMF|YNR|YPL|YQS|YRA|YRE|YRL|YRS|YRT|YSF|YTE|YTR|YVD|YVK|YVM|YVW|YYA|YYE|YYN	1	SGB4959	859
AAA|AAD|AAF|AAK|ADA|ADG|ADV|AEL|AFN|AGA|AGN|AGV|AIE|AIT|AKN|ALD|ALF|ALL|ALN|ANA|ANV|ARI|ARK|ASI|ASK|ASL|ASV|ATM|ATT|AVA|AVG|AVH|AYR|CFD|DAR|DAV|DAY|DDK|DEF|DEL|DEM|DGA|DGG|DGL|DIT|DKK|DLF|DME|DMQ|DNE|DNW|DTG|DVE|DVL|EAD|EAG|EAN|EDM|EES|EFL|EGP|EIE|EII|EKD|EKE|EKL|EKM|EKQ|ELG|ELQ|ELS|EMI|EQE|EQI|ERF|ESE|ESI|ESL|ESS|ESY|ETQ|EVM|FAS|FDD|FEE|FIG|FKE|FKY|FLE|FLQ|FME|FNP|FSI|FSL|FVS|FWA|GAG|GAI|GAL|GAS|GDT|GDV|GEI|GGD|GGI|GIH|GIR|GKF|GKK|GLY|GNA|GNF|GNH|GNP|GPV|GSI|GTA|GTR|GVG|GVL|GVS|GYQ|HIV|HLK|HNQ|HRF|HYL|IAA|IAE|IAL|IAN|ICF|IEA|IED|IEK|IEQ|IET|IGK|IGN|IGS|IHL|IIK|IIN|IIS|IKK|INT|IPA|IPL|IQI|IRD|ISF|ISG|ITA|ITQ|IVE|IVT|IYL|IYN|KAA|KDA|KDN|KEG|KES|KFI|KGV|KIV|KIY|KKI|KKL|KKQ|KKS|KKY|KLA|KLS|KMD|KMV|KNG|KNM|KQF|KQH|KQS|KSA|KTA|KYK|KYY|LAD|LAV|LDI|LDM|LEI|LEK|LFE|LFS|LGA|LGE|LGY|LIP|LKA|LKG|LKK|LKT|LLA|LLD|LLP|LME|LMS|LNS|LNT|LPK|LQD|LQE|LQQ|LSG|LSL|LSS|LST|LSV|LSY|LTY|LVK|LYT|MAV|MDE|MEK|MEV|MFM|MGE|MIQ|MLG|MLS|MMA|MMM|MQR|MSD|MSI|MVQ|NAG|NAV|NER|NFK|NFW|NGN|NHN|NML|NPA|NPG|NQV|NRA|NRT|NSS|NTA|NTN|NTV|NVL|NWD|PAL|PAT|PGG|PGT|PIA|PKK|PLV|PVD|QAS|QDG|QEA|QEL|QFK|QHI|QIC|QII|QIY|QKK|QLQ|QMS|QNR|QPG|QQM|QRQ|QSF|QSL|QTA|QTT|QVL|RAR|RDE|RDL|RFA|RFV|RIA|RKN|RLS|RMF|RQI|RTE|SAI|SAL|SDA|SEI|SFA|SFL|SGI|SGN|SGV|SHY|SIA|SIE|SIG|SII|SIP|SKM|SLE|SLI|SLK|SLL|SLM|SLS|SLY|SSG|SSH|SSL|STL|SVK|SVP|SYI|SYS|TAA|TAD|TAG|TAI|TAT|TEQ|TFS|TGA|TIA|TLG|TMM|TNT|TQA|TQP|TQS|TQT|TRM|TSI|TTQ|TTS|TVT|TYQ|VAL|VDE|VES|VGD|VGK|VGT|VHR|VKE|VKQ|VLK|VLS|VLT|VML|VPI|VQL|VSG|VSS|VTQ|WAS|WDN|YIS|YKD|YLE|YLL|YNR|YQK|YQN|YRD|YRL|YSA|YTF|YTI|YYR	1	SGB15254	408
AAA|AAD|AAF|AAL|AAM|AAP|AAQ|AAR|AAS|AAV|AAW|AAY|ACM|ACP|ADL|AEL|AFT|AFV|AGA|AGC|AGG|AGQ|AGV|AIF|AKA|AKP|ALA|ALG|ALH|ALL|ALP|ALR|ALS|ALT|ALV|ALW|AMA|AMF|AMN|APA|APH|APL|APS|AQK|AQL|AQT|ARF|ARH|ASA|ASM|ASR|AVA|AVD|AVF|AVG|AVL|AVP|AVQ|AVR|AVV|AVY|AWL|AWV|AYP|CAG|CAL|CAM|CGG|CGK|CGM|CLA|CLP|CMV|CPM|CRD|CTA|CTR|CYA|DAL|DAV|DLL|DLR|DNQ|DTL|DWL|DYA|EAA|EGD|ELG|ELL|ELQ|ELS|EPG|ESL|EYR|FAA|FAV|FGA|FGG|FGY|FIT|FIV|FLA|FLP|FQW|FRC|FTA|FTS|FVL|FVR|FVW|GAA|GAC|GAI|GAL|GAM|GCA|GDT|GGA|GGV|GGW|GHL|GKA|GKI|GKR|GLA|GLC|GLD|GLI|GLP|GMV|GNA|GQG|GSA|GTL|GVF|GVL|GVS|GVY|GWA|GWL|GYA|HKS|HLF|HLG|HLL|HPG|HRA|HRW|HWV|IFA|IKT|IPA|IPP|IRA|ITA|IVL|IYL|KAA|KAE|KAL|KAQ|KIK|KKQ|KPY|KQL|KQP|KRR|KRS|KSL|KTE|KTG|LAA|LAG|LAK|LAL|LAM|LAS|LAV|LAW|LCA|LCG|LCL|LCT|LDA|LDL|LDW|LDY|LEG|LEL|LEP|LFI|LFL|LFR|LGA|LGL|LGW|LHL|LHR|LHW|LIY|LKK|LLA|LLD|LLE|LLF|LLG|LLH|LLK|LLL|LLN|LLP|LLQ|LLT|LLV|LME|LML|LNC|LNR|LPA|LPI|LPL|LPM|LPN|LPV|LQL|LQR|LQS|LRA|LRI|LRL|LSA|LSF|LSS|LTA|LTG|LTL|LTV|LVC|LVL|LVM|LVP|LVT|LWK|LWL|LYF|MAA|MAL|MEL|MFG|MIR|MLA|MLG|MLL|MLS|MLV|MNF|MVC|MVL|MWL|NAV|NCA|NFI|NLH|NQQ|NRR|PAA|PAG|PAL|PES|PGA|PGG|PGK|PHP|PHR|PIP|PLA|PLH|PLT|PMA|PML|PMW|PNL|PPE|PPG|PPH|PPL|PQG|PQQ|PSV|PVA|PVL|PVT|PYL|QAG|QGL|QKK|QLG|QLL|QPP|QQL|QQV|QRE|QSL|QTV|QVL|QWV|RAF|RAG|RAK|RAL|RAR|RAV|RCG|RCR|RDN|REL|RFA|RGA|RHK|RIP|RLL|RRA|RRS|RSA|RSR|RSS|RWL|SAA|SAF|SAL|SAP|SEA|SFG|SKT|SLE|SLL|SLP|SLV|SML|SMV|SRA|SSK|SSL|SVL|SVS|SVV|SYG|TAA|TAP|TAQ|TEY|TGK|TGL|TLE|TLL|TLP|TLV|TLW|TPQ|TRG|TSY|TVC|TVS|TVV|VAC|VAL|VAP|VCG|VCL|VCT|VCY|VDA|VFG|VFQ|VGN|VGS|VGT|VKR|VLA|VLC|VLD|VLF|VLL|VLM|VLR|VML|VPP|VPQ|VPS|VQA|VRC|VRS|VSE|VSL|VSM|VSV|VTP|VTV|VVC|VVG|VVK|VWL|VYL|VYY|WAV|WKA|WLC|WLL|WLT|WLY|WVG|WVP|WVS|YAL|YAV|YFV|YGH|YLL|YLR|YLT|YPP|YRA|YYA	1	SGB15332	530
AAA|AAD|AAF|AAL|AAN|AAP|AAQ|AAR|AAV|ACA|ADF|ADG|ADP|AEE|AEK|AEL|AES|AET|AFA|AFC|AFE|AFW|AGM|AGQ|AGR|AIE|AII|AKL|ALA|ALC|ALD|ALE|ALF|ALG|ALI|ALL|ALQ|ALR|ALS|ALT|ALV|AME|AMT|ANH|ANI|APD|APE|APH|API|APL|APR|AQP|AQS|AQV|ARD|ARS|ART|ASH|ASR|AST|ATM|AVF|AVL|AVP|AVV|AVY|AWA|AWT|AYD|AYR|CAA|CAF|CAM|CGA|CGV|CIA|CKG|CKV|CLL|CSL|CTG|CVI|CVV|DAA|DAE|DAF|DAG|DAI|DCA|DDL|DEA|DFF|DGL|DGV|DIT|DKA|DKP|DLI|DLP|DNR|DPD|DPE|DPV|DQI|DTS|DVQ|DYG|EAE|EAM|EAP|EDA|EDP|EEA|EET|EEV|EHG|EII|EIK|EKL|ELD|ELF|ELN|ELP|ENT|EQA|EQT|ERK|ESL|EST|ETA|ETI|ETL|ETV|EVA|EVE|EVL|EYL|FAA|FAE|FAL|FAP|FAS|FAV|FCS|FET|FFL|FFS|FGC|FHR|FIT|FLA|FLC|FLF|FLL|FLP|FPA|FPQ|FRD|FSA|FSV|FTG|FTP|FVL|FWN|FYC|FYK|GAA|GCA|GCI|GFA|GKA|GKP|GKT|GLA|GLL|GLM|GLV|GMM|GMV|GQL|GRV|GRW|GSN|GSP|GSY|GTF|GTY|GVA|GVD|GVG|GYI|GYS|HAI|HAY|HDA|HDT|HGK|HGS|HIL|HLR|HLT|HRE|HRG|HRQ|IAP|IAV|IED|IEI|IEL|IFA|IGC|IHA|IHL|IIA|IIG|IKP|ILA|ILG|ILR|INR|IPL|IPT|IQE|IRY|ISA|ITA|ITD|ITT|ITY|IWA|IYD|KAE|KAL|KAR|KEL|KFL|KGK|KGR|KLL|KLR|KPE|KPL|KPS|KRF|KSF|KTA|KTI|KVK|KVL|LAA|LAD|LAG|LAL|LAR|LAV|LCG|LCK|LCL|LDA|LDE|LDG|LDN|LDP|LDV|LEA|LEE|LEH|LER|LFA|LFL|LFP|LFV|LFY|LGL|LGV|LHD|LHI|LIE|LIH|LIP|LIT|LIW|LKA|LLA|LLC|LLD|LLE|LLF|LLI|LLK|LLL|LLM|LLQ|LLS|LLT|LLV|LLW|LLY|LMD|LML|LNI|LNN|LPA|LPF|LPK|LPL|LPQ|LPY|LQL|LQS|LRA|LRD|LRF|LRG|LRQ|LRR|LRS|LRW|LSP|LSR|LTA|LTE|LTL|LTN|LTQ|LTR|LVP|LVR|LVT|LVV|LWG|LWL|LYE|LYG|MAC|MDC|MEV|MKR|MLL|MLQ|MLT|MMA|MTA|MVA|MVQ|NCV|NFF|NHL|NIE|NIY|NKT|NLL|NLP|NLY|NNK|NRF|NRL|NRQ|NTM|PAA|PAL|PAP|PDA|PDI|PEE|PEI|PEN|PEY|PFL|PHR|PIR|PKF|PKG|PLL|PLQ|PLR|PLT|PQN|PQT|PRI|PRQ|PST|PTL|PTV|PVI|PYA|QAY|QDA|QEL|QEQ|QFA|QFT|QIH|QIQ|QLD|QLF|QLG|QLI|QLL|QMT|QNL|QPL|QPT|QQD|QQE|QQI|QQL|QSD|QST|QSV|QSY|QTQ|QTV|QVQ|RAA|RAG|RAP|RAW|RCT|RDA|RDK|RDQ|REQ|RFA|RFL|RFS|RGK|RGY|RHG|RIE|RIF|RKS|RLI|RLL|RQF|RQQ|RQS|RRC|RSL|RSR|RSS|RTG|RVF|RVR|RWF|RWM|RYL|SAK|SAN|SAW|SDA|SFG|SGT|SHA|SLH|SLL|SLR|SLV|SNC|SNR|SPK|SPR|SQS|SRA|SRI|SSN|SSR|STA|STF|STL|SVE|SVL|SYE|SYI|TAA|TAD|TAG|TAL|TAS|TCG|TDK|TEV|TFI|TFP|TFT|TGL|TGS|TGY|THD|TIE|TIN|TIS|TLC|TLE|TLR|TLT|TML|TMV|TNF|TNL|TPT|TQF|TQP|TRV|TSL|TSQ|TTG|TVL|TVR|TVS|TYH|TYY|VAA|VAF|VAT|VAV|VDD|VEE|VES|VFL|VFR|VGF|VGT|VIL|VIT|VKE|VLA|VLD|VLF|VLG|VLP|VLT|VLY|VPA|VPE|VQM|VQQ|VRH|VRL|VRV|VSG|VTC|VTH|VTS|VVL|VVT|VYL|WAL|WAV|WFH|WGL|WLR|WML|WNL|WTI|YAQ|YCV|YDL|YDY|YEA|YET|YEV|YGA|YGS|YHR|YIL|YIP|YKV|YLL|YLN|YLW|YRS|YSA|YSS|YYD	1	SGB15332	650
AAA|AAD|AAF|AAL|AAN|AAQ|AAT|ADF|ADN|ADP|ADQ|ADS|AEV|AFF|AGS|AGV|AID|AKL|AKP|ALA|ALE|ALG|ALN|ALS|ALY|ANA|ANI|APG|AQT|ARQ|ASN|ASV|ATI|AVQ|AVY|CLQ|DAG|DFS|DNG|DPM|DQA|DQL|DSA|DVG|EAK|EEL|EKA|ELT|ENT|EPF|EQA|EQT|EVE|EVL|EYQ|FDA|FFG|FGF|FGS|FNS|FPA|FSQ|FST|FTA|GAD|GAL|GAV|GFD|GFG|GFP|GGF|GGK|GKS|GKY|GQF|GQY|GSA|GST|GSY|GTA|GTL|GVA|GVK|GYN|HAL|IDQ|IGT|IIG|ILT|KAK|KDV|KEV|KLA|KLP|KLQ|KLR|KLT|KMG|KPE|KQT|KSQ|KYN|LAA|LAL|LEA|LGA|LGT|LND|LPA|LPY|LQA|LQE|LQY|LRG|LSE|LSG|LST|LSV|LTP|LTS|LTT|LYA|LYQ|MAN|MGA|MHA|MKM|MLA|NAD|NDF|NGG|NGY|NIL|NKQ|NLS|NNK|NSA|NTA|NTL|PAA|PAS|PEQ|PFA|PGG|PMK|PRQ|PYY|QAA|QAD|QAL|QAV|QEQ|QFN|QGQ|QGS|QKD|QKL|QLY|QNG|QNN|QQK|QSL|QTA|QTV|QWF|QYG|QYN|RAA|REK|REN|RGK|RQQ|RQW|SAA|SAE|SAK|SEE|SGV|SLP|SLT|SNT|SQN|SQS|STC|STM|STR|SVL|SVV|SYR|TAA|TAG|TAI|TAL|TAP|TAR|TAS|TAV|TCL|TII|TLG|TLQ|TMH|TPR|TRA|TRE|TSL|TTA|TTR|TVK|VAA|VEP|VGG|VKE|VKL|VLA|VLG|VML|VQG|VQN|VVM|VVV|VYE|WFT|YAK|YEY|YGQ|YNL|YNT|YQA|YQG|YQK|YRE|YYQ	1	SGB15332	253
AAA|AAD|AAF|AAL|AAQ|AAR|AAS|AAT|ADL|ADM|AFA|AFI|AFP|AGL|AGT|AIS|AKN|ALD|ALL|AML|ANC|ANR|AQD|AQE|ARQ|ARV|ASA|ASL|ASP|ASS|ATF|ATV|AVP|AYL|CAA|CGE|CPA|CQG|DFA|DIN|DLL|DLM|DLN|DLT|DMT|DNS|DRP|DSA|DSV|DTS|DVM|DVS|DWI|EDS|EEV|EGW|EKN|ELA|ELG|ENE|EQL|ETG|EVR|EVV|FAA|FAF|FAV|FEL|FFV|FGA|FIV|FIY|FLL|FLQ|FPS|FRS|FSG|FSI|FTL|FVC|GAS|GDV|GDW|GEE|GEV|GFE|GFG|GLP|GLT|GLV|GLY|GSI|GSL|GTL|GTP|GVD|GVM|GVS|GVT|GWA|GWL|IDL|IFS|IGD|ILL|ILT|INF|IRN|ISG|ISL|ITV|IVA|IVV|IYA|KAS|KFL|KLS|KLY|KNG|KNL|KNS|KRL|KVF|KVR|LAA|LAG|LAN|LAR|LDL|LDN|LDR|LEG|LEK|LEQ|LFS|LGF|LGS|LGV|LGW|LKA|LLA|LLD|LLE|LLL|LLN|LLR|LLS|LLT|LLV|LMA|LMD|LNK|LNL|LPV|LPW|LQM|LQR|LRN|LRR|LRS|LRT|LSG|LSR|LTA|LTD|LTI|LTL|LTN|LTT|LTV|LVG|LVI|LVK|LVL|LVS|LYA|LYK|LYR|MAD|MAQ|MDV|MIF|MLK|MQK|MQN|MTM|MTR|NCG|NDL|NFR|NGT|NGV|NKL|NKR|NLD|NLF|NLG|NNG|NRT|NSE|NST|NSV|PAL|PFS|PIL|PLQ|PQL|PST|PVG|PWA|PYT|QDS|QET|QGL|QKN|QLE|QLL|QLM|QMQ|QND|QRL|RAL|RAN|RFL|RFT|RLA|RLT|RLY|RNK|RNL|RPF|RPQ|RQL|RRS|RRV|RSF|RST|RSW|RTA|RTL|RVC|RVV|SAG|SAK|SAT|SAY|SEN|SFA|SGE|SGF|SGL|SGV|SID|SIG|SIR|SIV|SKF|SLA|SLL|SLP|SPY|SRP|SRR|SSA|SSI|STK|STT|STV|SVL|SVY|SWR|TAD|TAM|TDL|TFF|TGL|TIS|TKV|TLA|TLG|TLL|TLR|TLT|TMA|TNS|TPI|TRF|TSR|TTL|TTV|TVF|TVG|TVN|TVS|TVY|TYD|TYE|VAS|VCA|VCP|VCQ|VDF|VDI|VFE|VFI|VGD|VGL|VGS|VIL|VKL|VLG|VLV|VMQ|VMT|VNN|VPL|VRA|VSA|VSG|VSK|VSS|VTY|VVC|VVD|VVL|VYI|VYL|WAA|WAI|WIT|WLA|WRL|YAA|YDT|YED|YIL|YKV|YLE|YLR|YRF|YTY	1	SGB15332	364
AAA|AAD|AAF|AAL|AAQ|AAR|AAT|AAV|ACA|ADC|ADG|ADI|ADV|AED|AEG|AEI|AEL|AER|AET|AEY|AFA|AFS|AGA|AGD|AGH|AGR|AGV|AKA|AKD|AKI|AKR|AKT|ALA|ALD|ALE|ALG|ALH|ALL|ALP|ALR|ALV|AMK|ANL|ANQ|ANR|ANT|APE|APF|AQI|AQQ|AQR|AQT|ARA|ARC|ARL|ARN|ARV|ASA|ASD|ATA|ATL|ATP|ATV|ATY|AVF|AVI|AVL|AVR|AVT|CAA|CAT|CED|CEL|CFG|CGD|CGE|CGF|CGQ|CGY|CLA|CLP|CLT|CQR|CRG|CRQ|CTY|DAC|DAL|DAV|DCQ|DCT|DEK|DET|DFY|DGE|DGF|DGL|DGP|DGS|DHA|DHM|DIG|DIL|DLA|DLF|DLI|DLS|DLV|DLW|DMV|DPA|DPQ|DSC|DTV|DVL|DVT|DWR|EAE|EDG|EDL|EET|EFC|EFD|EFY|EGY|EHA|EIA|EIL|EIR|EKR|EKV|ELA|ELC|ELD|ELE|ELG|ELH|ELI|ELL|ELM|ENG|EPS|EQL|ERA|EST|ETA|ETE|ETV|EVQ|EWL|EYR|EYT|FAD|FAG|FAQ|FCL|FDL|FEN|FEP|FFA|FGP|FGT|FHA|FKR|FLK|FLQ|FPE|FQE|FRC|FSP|FTP|FVL|FVP|FYE|FYL|FYW|GAL|GAT|GDH|GDL|GDP|GDW|GEF|GEI|GEL|GEQ|GES|GFG|GFL|GGL|GHD|GHG|GIS|GIV|GKA|GKL|GLA|GLD|GLP|GLV|GPA|GPK|GPY|GQA|GQD|GQL|GQQ|GRA|GSI|GST|GSV|GTG|GTS|GTT|GVE|GVK|GVN|GVP|GVS|GWA|GYL|GYT|GYV|HAE|HAL|HAR|HDF|HDL|HDV|HFA|HGE|HGK|HMS|HRP|IAE|IAN|IAQ|IDP|IGI|IGQ|ILA|ILC|ILE|ILK|IRI|ISG|ITE|IVP|IYR|KAA|KAE|KDG|KIY|KLA|KLY|KMQ|KPG|KQL|KRL|KRQ|KRS|KRT|KTA|KTL|KTY|KVG|KVL|KWL|LAE|LAG|LAK|LAL|LAN|LAP|LAQ|LAT|LAV|LCE|LCG|LCR|LDA|LDC|LDI|LDS|LDT|LDV|LEH|LEL|LEQ|LEW|LFG|LFL|LFR|LGI|LGV|LGW|LHD|LHR|LIA|LIL|LKA|LKM|LKP|LLA|LLC|LLD|LLF|LLG|LLP|LLV|LMD|LPA|LPD|LPL|LPN|LPP|LQA|LQQ|LQR|LRC|LRN|LRV|LSA|LSE|LSP|LTG|LTR|LVA|LVG|LVH|LVQ|LVR|LVV|LWL|LWS|LYA|LYK|LYN|LYY|MDL|MEA|MKD|MKQ|MPC|MPS|MQA|MSM|MVF|MYG|NAE|NAG|NAQ|NCA|NFY|NGD|NGQ|NLS|NQS|NRT|NTS|NTV|NYG|PAA|PAK|PAL|PAP|PCF|PDG|PEE|PEF|PEL|PFA|PFV|PGD|PGE|PGS|PKT|PKV|PLL|PNY|PPS|PQR|PRG|PSA|PSD|PSF|PST|PVS|PYE|QAA|QAD|QAR|QDE|QEI|QFK|QFT|QGA|QIL|QIT|QLH|QLK|QLL|QLQ|QMP|QQF|QQG|QQI|QQV|QRG|QRM|QRR|QRT|QSA|QTR|QTV|QVL|QYE|RAA|RAE|RAK|RAL|RAM|RAR|RCE|RCG|RCR|RFF|RGD|RGQ|RGV|RIA|RID|RLA|RLE|RLL|RME|RMP|RNF|RNT|RPA|RQF|RQM|RRA|RRI|RSC|RSH|RSN|RTG|RTL|RTR|RVA|RVR|RYL|SAE|SAG|SAL|SAR|SAS|SCL|SDA|SDE|SEL|SFE|SFQ|SFV|SGG|SHF|SIL|SLL|SMY|SNA|SPA|SPE|SPR|STE|STF|STT|SVT|TAA|TAP|TAV|TCG|TDA|TDM|TED|TEL|TEV|TFE|TFH|TGD|TGG|TGY|TKR|TLD|TLE|TLQ|TLS|TLV|TLW|TMP|TPG|TPV|TRR|TRS|TRT|TSF|TSL|TTD|TTK|TVA|TVC|TVE|TVG|TVI|TVL|TVR|TVT|TYL|TYN|VAD|VAL|VAN|VAV|VCG|VEF|VEL|VFA|VFP|VGK|VGL|VGP|VGS|VGT|VHG|VIA|VIG|VKL|VLA|VLC|VLD|VLF|VLG|VLL|VLR|VLT|VLY|VNA|VPG|VPK|VQT|VQY|VRA|VRS|VRT|VRY|VSF|VSP|VTF|VTL|VTM|VTV|VVG|WAT|WLA|WLL|WLR|WRF|WRM|WSA|YAS|YEA|YEK|YEL|YGE|YGV|YKW|YLP|YLV|YLY|YNA|YNC|YNG|YRL|YRR|YTC|YTD|YVL|YVT|YWR|YYV	1	SGB15332	642
AAA|AAD|AAF|AAL|AAS|ACR|ADE|ADG|AEH|AEK|AEL|AEM|AFA|AFI|AFR|AGK|AHA|ALF|ALP|AMP|AMY|ANT|APV|ARE|ARK|ASA|ASE|AVK|AVR|AYP|CDA|CFG|CKP|CRY|DAN|DDE|DDY|DEE|DEG|DEI|DEK|DER|DET|DFT|DGE|DGH|DIK|DIY|DKE|DKV|DLA|DLD|DLY|DPE|DPM|DPR|DQL|DRA|DRF|DRI|DSV|DVC|DVS|DVV|DYM|DYT|EAR|EDK|EEA|EEE|EEF|EEK|EEL|EEW|EFN|EGK|EGL|EHP|EIT|EKA|EKH|EKI|EKN|EKP|EKV|ELI|ELL|ELM|ELT|EMD|ENL|EPK|EQD|ERI|ESF|ETD|ETG|EWF|EWK|FAM|FEL|FEP|FFL|FGG|FGL|FHL|FIG|FIH|FLA|FLH|FLS|FMG|FNF|FPC|FPY|FQA|FQK|FRA|FTS|GAA|GEK|GEW|GFP|GGA|GGI|GGN|GHH|GIS|GIV|GKD|GKE|GKL|GLF|GLL|GLY|GME|GNH|GPI|GPV|GQK|GQL|GRS|GSM|GVI|GVS|HAP|HCF|HEL|HHR|HID|HKL|HLK|HPD|HRA|HRI|HRL|HRV|HSL|HVD|IAD|IDD|IDR|IFL|IGE|IGS|IHK|IHS|IKG|IKK|ILP|ILQ|IQD|IRF|IRH|IRK|IRT|ISD|ISS|ITH|IVG|IVK|IYA|IYI|KAE|KAF|KAR|KAY|KDI|KDL|KDS|KEE|KEG|KEQ|KFN|KGM|KGR|KHC|KHE|KIG|KIR|KKH|KLM|KLR|KLS|KNA|KNP|KPN|KPV|KRR|KST|KVA|KVG|KVL|LAA|LAC|LDP|LDR|LDV|LFG|LFI|LFQ|LGI|LGP|LHI|LIQ|LIR|LKA|LKD|LLI|LLT|LMA|LME|LMP|LMT|LPY|LQD|LRS|LSD|LSV|LTI|LTL|LTR|LYD|LYE|LYV|MAL|MAM|MDL|MEE|MEP|MGG|MKF|MNG|MPG|MPP|MTI|MVY|MYP|NAH|NFE|NFF|NGV|NHR|NLD|NPE|NTG|NYY|PAE|PAS|PCK|PDI|PDY|PES|PET|PGF|PIF|PKA|PKL|PKS|PMV|PNY|PPK|PRT|PTS|PVE|PVL|PVY|PYD|PYH|QAF|QDE|QDK|QDR|QKA|QKE|QKR|QLD|QLT|QTG|RAA|RAE|RAV|RED|REE|REN|RFM|RFQ|RHV|RIR|RIV|RKG|RKI|RLK|RPA|RRA|RSG|RSQ|RTD|RTI|RVW|RYP|SAV|SDD|SDP|SEK|SFL|SGL|SID|SIL|SIY|SLF|SME|SMK|SQT|SRE|SSI|STW|SVG|SVV|TDE|TDL|TGG|TGI|TGK|TGP|THR|TIA|TIH|TIL|TLM|TRE|TSD|TSM|TWF|VAA|VCD|VDE|VDG|VDV|VEK|VFP|VGQ|VGV|VIK|VKD|VKV|VLG|VRP|VSI|VSR|VSS|VVD|VVF|VVS|VWV|VYD|VYQ|WFE|WFH|WKN|WVV|YAG|YDF|YDP|YDQ|YDV|YEL|YHR|YIA|YLY|YMN|YPA|YPD|YPT|YQK|YTG|YVD|YYL	1	SGB4826	415
AAA|AAD|AAF|AAL|AAV|ADR|ADS|ADY|AEH|AEQ|AFS|AFW|AGE|AGI|AGL|AGS|AGV|AHN|AHP|AHT|AIL|ALA|ALE|ALM|ALR|AME|AMG|AMR|ANE|APE|AQI|ARE|ARV|ATN|AVE|AVI|AVK|AVT|AWK|AYD|CCF|CDD|CFL|CGE|CII|CKV|CRS|CTA|CTG|DAE|DAN|DAT|DDI|DEM|DFS|DGA|DIS|DIV|DKE|DLC|DML|DQF|DRA|DSF|DSY|DTI|DVR|DYQ|DYR|DYS|EAA|EAG|EAL|EAV|EAW|EDQ|EEA|EFI|EFK|EFL|EGK|EHP|EHT|EIA|EIL|EIY|EKA|EKD|EKK|EKL|EKT|ELH|ELL|EMA|ENA|ENC|EQA|EQL|EQQ|EQT|ERF|ERG|ERK|ESE|ETG|ETR|EYI|EYK|FAD|FAM|FCT|FDA|FDG|FEE|FEF|FEK|FEQ|FEY|FFE|FID|FIF|FIG|FKN|FLS|FLY|FME|FQL|FSG|FSL|FSM|FTE|FTK|FTS|FWP|GAA|GAH|GAL|GCR|GDL|GDS|GDT|GED|GEK|GFA|GGR|GIG|GII|GIP|GIS|GKG|GKT|GLF|GLG|GMF|GMK|GMV|GNP|GNR|GQK|GRL|GRM|GSL|GSN|GSV|GVE|GVP|GYP|HFM|HLI|HML|HNT|HPI|HPV|HSG|HSL|HSP|HTE|HTQ|HVA|IAD|IAG|IAP|IAQ|IDF|IDM|IDV|IFA|IFE|IGA|IGF|IGM|IHV|IIG|IIK|IIT|IKT|ILA|ILG|ILQ|IPG|IPK|IPN|ISE|ISF|ISL|ITS|IVL|IVW|IYF|KAA|KAG|KDY|KEK|KEN|KEQ|KET|KFT|KGL|KGS|KHS|KKH|KKK|KKM|KKP|KKT|KLF|KLK|KLQ|KMY|KNK|KNN|KPG|KQA|KRL|KTA|KTG|KTV|KVI|LAH|LAI|LAM|LCG|LCI|LDA|LEF|LEH|LEK|LER|LET|LFC|LFE|LFS|LFT|LGD|LGG|LGN|LGY|LHS|LID|LKE|LLF|LLG|LLL|LLS|LME|LNG|LQK|LQQ|LRV|LSE|LST|LTA|LTS|LYF|LYG|LYH|MAV|MEA|MEL|MEQ|MFT|MGM|MKA|MKN|MKQ|MLE|MLL|MLT|MQE|MRI|MVI|MVK|MYR|NAA|NCD|NER|NES|NFI|NGD|NGK|NKK|NNF|NPG|NPK|NRC|NSV|NTS|PCT|PEI|PGA|PGN|PGQ|PGR|PHL|PII|PKF|PKT|PLL|PNE|PSA|PTF|PVL|PVV|QAM|QAV|QEI|QFL|QHF|QIA|QKL|QLE|QLH|QLN|QQL|QQQ|QQY|QTS|QVE|QYP|RAR|RCK|REA|REL|RER|RFQ|RGI|RIL|RKG|RLD|RLT|RML|RMQ|RPL|RSD|RVK|RVM|RWT|SAF|SDA|SDD|SDI|SEA|SEG|SEK|SFE|SGD|SGI|SGM|SID|SIS|SLA|SLE|SLS|SLY|SMV|SNG|SPC|SPH|STA|STS|STY|SVA|SVC|SYR|TAA|TAE|TAG|TAL|TAY|TEA|TEI|TFF|TGC|TGL|TGS|TGV|TIA|TIP|TKK|TNS|TQH|TRW|TSD|TSG|TSI|TSP|TTI|TVN|TYA|VAG|VAH|VCC|VEF|VEN|VEY|VFD|VIA|VIF|VIH|VKE|VKK|VKR|VLC|VLE|VMK|VNP|VPV|VRE|VTT|VVF|VWD|WDE|WKE|WPG|WTI|YAR|YDK|YFD|YFI|YGI|YHM|YIV|YKL|YPS|YPT|YQV|YRE|YRM|YRP|YST	1	SGB4959	466
AAA|AAD|AAF|AAL|AAY|ADG|ADL|AED|AEM|AFA|AFP|AIA|AIE|AIH|AIS|AKG|AKQ|AKY|ALA|ALE|ALK|ALL|ALY|AQV|ATD|ATF|ATK|AYV|CAD|CIV|DAI|DAL|DDH|DDY|DEK|DEV|DGL|DHL|DID|DIQ|DIS|DIY|DKD|DKI|DLK|DLL|DND|DNE|DNG|DNW|DQK|DRK|DTA|DVL|DVT|DWQ|DYR|EAE|EAI|EAT|EDI|EDW|EEY|EGK|EGR|EIE|EKK|EKS|EKW|ELK|ELS|EMD|EMM|EPQ|ERS|ERV|ESA|ESF|ESL|ETI|ETS|EVL|EVP|EVY|EYD|EYQ|FAA|FEA|FEP|FET|FIS|FKF|FPK|FPS|FST|GDN|GEL|GFE|GGT|GIK|GIN|GKK|GKR|GLT|GMT|GRL|GSM|GTI|GVI|GVK|GYE|GYK|HLG|HQL|HQV|HRV|HYS|IAA|ICA|IDA|IDQ|IED|IES|IEV|IFK|IHQ|IHY|IIC|IIH|IIS|IKE|ILG|ILP|ILY|IMY|INT|IQD|IQS|IRK|IRN|ISD|ISE|ISM|ISP|ISV|IVH|IYG|IYQ|IYT|KAF|KAL|KDI|KDL|KDN|KDR|KDV|KEA|KEM|KEV|KFS|KGM|KII|KIL|KKA|KKE|KKP|KKR|KKW|KLA|KLN|KNR|KPV|KQK|KQV|KRK|KRN|KRQ|KRW|KSE|KST|KTE|KTI|KWT|KYP|KYV|KYW|LAA|LAT|LDE|LEE|LER|LGG|LGI|LGY|LII|LKA|LKD|LKN|LKT|LKY|LLE|LLG|LLK|LNR|LNS|LPE|LPQ|LSI|LSV|LTG|LTI|LYI|LYL|MAK|MDD|MEA|MEI|MKR|MME|MNE|MTE|MTT|MYA|MYE|NAI|NDD|NEL|NES|NGV|NGY|NII|NRG|NRP|NRQ|NSM|NSR|NST|NTE|NTL|NWA|NWD|PDK|PIF|PIL|PKT|PKY|PLD|PNS|PQD|PQI|PQV|PSD|PVH|QAT|QDA|QDR|QIE|QIS|QKD|QKI|QKK|QLL|QMT|QNR|QRC|QRS|QSA|QVN|QVR|QVV|QVY|RCI|RDN|RGV|RKA|RKL|RKQ|RKS|RLP|RNG|RNI|RNT|RNW|RPL|RQI|RQK|RQR|RSD|RSV|RTV|RVQ|RVT|RWK|RYG|SAE|SAK|SDI|SDN|SDT|SDV|SER|SES|SET|SFI|SIM|SLN|SME|SMK|SMY|SPI|SRY|STF|STI|STT|STY|SVF|SVG|SVM|SVR|TAL|TDE|TDK|TEG|TEK|TEY|TFE|TGI|TIE|TIK|TIR|TIS|TIY|TKK|TLK|TNA|TPK|TRQ|TSE|TST|TTN|TTR|TTV|TVI|TVR|TYR|VFP|VGD|VHQ|VHR|VIL|VIR|VIY|VKD|VKK|VLI|VLT|VMN|VNS|VPD|VPQ|VQM|VRD|VRN|VRT|VTD|VTE|VVK|VYG|VYP|WAQ|WDA|WKD|WLS|WQN|WTP|WTS|YAK|YDI|YEG|YEK|YGE|YGF|YGS|YID|YKR|YLA|YPI|YPN|YQA|YQR|YRK|YRN|YSV|YTT|YVI|YVP|YWL	1	SGB4837	413
AAA|AAD|AAF|AAL|ACS|ADN|AFG|AGK|AGT|AGY|AKR|AKS|ALL|ALQ|AME|ATG|AVK|AYI|AYR|AYY|CDI|CSG|DAY|DDG|DEF|DEV|DFA|DGE|DGL|DGT|DIF|DIG|DLI|DNA|DQA|DSV|DTK|DVL|DVS|DVV|DYV|EDE|EEI|EFG|EFI|EGA|EHD|EIE|EII|EIM|EIP|ELS|EMG|EML|ENH|ENV|EQD|EQK|EQV|ERD|ETD|EVA|EVG|EVI|EVT|EYE|FAK|FDD|FDS|FEV|FGG|FGI|FGM|FIF|FKT|FND|FNI|FPC|FSN|FTD|FVK|FVY|GAK|GDG|GEF|GEQ|GEV|GFS|GGD|GGE|GGF|GHM|GIF|GKD|GKE|GKF|GKN|GKY|GLF|GMM|GMV|GTI|GTT|GVP|GYE|GYI|HDG|HIP|HMA|HMY|HPT|HVL|IAA|IAC|IAL|IDE|IED|IEN|IEQ|IER|IFG|IFN|IFT|IFV|IGK|IIA|IKE|IKT|IKV|ILE|IMV|IPA|IPR|IPS|IPW|ITF|IVF|KAG|KAM|KDV|KEM|KEY|KFN|KGV|KHM|KIE|KIK|KIT|KKI|KKL|KLL|KNI|KNK|KNP|KNV|KPL|KPR|KRI|KRR|KSL|KTK|KTP|KVE|KYD|LAA|LDG|LDI|LEG|LEL|LFE|LFV|LGH|LHI|LIA|LIE|LIK|LKP|LLF|LLI|LQE|LSD|LSE|MAY|MEI|MGK|MKK|MKR|MLK|MMK|MVG|MVP|MVT|MYT|NAV|NDF|NDS|NHV|NIP|NIV|NKI|NMV|NPI|NPR|NSR|NVL|NVQ|PAG|PCD|PEN|PFP|PIA|PKN|PLA|PRA|PRK|PRL|PSY|PTQ|PVG|PWT|QAV|QAY|QDY|QEI|QIK|QKA|QKN|QVD|RAG|RDA|REM|RIF|RKP|RLS|RRE|RSV|SDV|SEQ|SGG|SLH|SNM|SRS|SVE|SVF|SVG|SYE|SYK|TDQ|TDV|TFD|TFK|TGM|TID|TKH|TKK|TLD|TLI|TND|TNS|TPK|TQA|TTN|TVH|VAT|VDT|VEE|VEH|VEI|VFD|VFV|VGG|VGK|VGY|VHP|VIE|VKA|VKG|VKN|VLD|VLE|VLG|VPE|VPF|VPV|VQK|VSY|VTL|VTN|VTV|VVP|VYI|VYN|WTL|YDL|YET|YEV|YIA|YIL|YIP|YKI|YNP|YQI|YRD|YTF|YVE|YYQ	1	SGB4575	316
AAA|AAD|AAF|AAN|AAS|ADA|ADD|ADE|ADG|ADK|ADN|AEA|AEE|AEI|AEK|AFS|AFV|AGH|AGK|AIL|AKE|AKN|ALE|ALF|ALG|ALL|ALV|AND|ANE|APD|APS|ARE|ASA|ASS|ATA|ATE|ATP|ATV|AVD|AVI|AVM|AVT|AYS|CEA|CGK|CTG|CTS|CVT|DAD|DAE|DAG|DAL|DAY|DCV|DDE|DDG|DDL|DDP|DDR|DDT|DED|DEE|DEN|DGE|DGT|DGW|DGY|DID|DII|DIQ|DKK|DKV|DLA|DLE|DLL|DMA|DNG|DNR|DNY|DPE|DPR|DQL|DRD|DSD|DSI|DTA|DTD|DTQ|DVL|DYE|EAA|EAE|EAK|EAT|EAV|EDA|EDD|EDG|EDP|EDS|EEA|EEE|EEK|EEL|EEP|EET|EFL|EGA|EGK|EIF|EIL|EIM|EIS|EKA|EKE|EKG|EKK|EKL|EKP|EKS|ELS|ENT|EPD|EQV|EQY|ESE|ESV|ETA|ETE|ETL|ETV|EYF|FDD|FDN|FFY|FLM|FLP|FNT|FSG|FTA|FVF|FWA|FYN|GAD|GAF|GAP|GAV|GCE|GCG|GDS|GED|GEK|GET|GGC|GGG|GHV|GKA|GKI|GKL|GKM|GKN|GRN|GSP|GTK|GTL|GTP|GTV|GVF|GVM|GWP|GYD|GYY|HVS|IAP|ICT|IDA|IDE|IED|IEF|IFW|IIC|IIK|IKK|ILD|ILL|ILS|IMD|IMP|IPV|IQG|IQM|IQS|ISD|ISG|ISY|ITG|IVG|KAE|KAG|KAK|KAR|KEA|KEE|KEI|KET|KGA|KGE|KIE|KIV|KKK|KKM|KKT|KKV|KLQ|KLT|KMD|KMV|KND|KNK|KNS|KPE|KSI|KTA|KTL|KVG|KVN|LAL|LAN|LDD|LED|LEK|LEQ|LFD|LFF|LGA|LIM|LKG|LLF|LLK|LLV|LMG|LND|LPS|LQE|LQN|LSA|LSQ|LTF|LTI|LVC|LVD|LVG|LVI|MAE|MDL|MDT|MEK|MGS|MID|MIT|MKK|MLV|MPE|MRS|MVD|MVG|NDA|NDC|NDM|NDV|NES|NGT|NGV|NKE|NRV|NSN|NTA|NTL|NTP|NTR|NYQ|NYT|NYY|PDD|PDI|PEA|PEE|PEG|PEI|PMI|PRW|PSD|PSE|PSS|PTP|PTV|PVI|QEY|QGK|QIQ|QLI|QMI|QML|QNT|QNY|QSI|QVS|QVY|QYD|RDA|REE|RKA|RNT|RSG|RVL|RWS|SAD|SAL|SAS|SDA|SDI|SDT|SDY|SEA|SED|SEK|SGC|SGE|SGK|SGR|SGT|SII|SIL|SIP|SLN|SND|SPD|SQI|SQN|SSA|SSE|SVE|SYD|TAA|TAI|TAK|TAT|TAV|TDK|TEA|TEE|TEG|TEI|TFD|TFN|TGA|TGG|TIE|TKI|TLE|TLQ|TLT|TLV|TMV|TPE|TPS|TPT|TQV|TRK|TSD|TSE|TSG|TVT|VCT|VDA|VDD|VES|VFL|VFT|VGA|VGD|VGT|VGV|VIA|VIQ|VIS|VLA|VLE|VME|VMR|VNY|VSG|VSQ|VTA|VTE|VTF|VTM|VTP|VTS|VYE|WAD|WPM|WSA|YDA|YDN|YDQ|YEE|YEK|YEQ|YFD|YNG|YQM|YSL|YTE|YVT|YYE|YYV	1	SGB4826	463
AAA|AAD|AAF|AAP|AAQ|AAV|ADA|ADE|ADQ|ADV|AEA|AFA|AFC|AFR|AGL|AGV|AHK|AIL|AKG|AKH|AKL|ALD|ALG|ALP|ANL|APK|APS|AQD|AQL|ARA|ARC|ARN|AVI|AVR|AVV|AVY|AYV|CAF|CAG|CCA|CDV|CFT|CLC|CPG|CPQ|CVE|DAH|DAR|DEA|DEC|DEQ|DGA|DGG|DGL|DGR|DGV|DLE|DMD|DNP|DQA|DTV|DVF|DVG|DVP|DVT|EAA|EAG|ECC|ECD|EDL|EEV|EGA|EGD|EIK|EKL|EKP|EML|ENP|EQF|EQG|ERA|ESA|EST|ETV|EVA|EVE|EVP|EVS|EYG|FAA|FCP|FEQ|FKA|FRP|FRS|FRV|FTD|FTG|FVA|GAA|GAD|GAV|GCA|GDG|GEC|GEE|GEK|GES|GGE|GHI|GIA|GIR|GKP|GLD|GLS|GLV|GMK|GPE|GPL|GQL|GRE|GRL|GRP|GTF|GVA|GVE|GVV|HIF|HIT|HKN|HPV|HVT|HYA|IAA|IDL|IFR|IFV|IIM|IKT|ILD|ILE|IMP|IQQ|IRA|IRM|ITL|IVH|KAD|KAI|KAY|KDG|KGR|KHI|KHY|KLD|KLP|KNE|KPS|KPT|KTR|KYK|LCF|LDE|LDG|LDT|LDV|LED|LEK|LER|LFR|LGE|LIL|LIR|LIV|LLM|LLN|LLR|LMA|LNG|LPA|LPE|LPG|LPL|LPT|LRA|LRQ|LSG|LSM|LTI|LVA|LVS|MAA|MAV|MDG|MEI|MKY|MLP|MPR|MPS|NAQ|NEN|NGA|NGT|NIF|NLS|NPL|NPS|NRL|PAD|PCV|PEG|PEM|PER|PEV|PGH|PGL|PGM|PGP|PKA|PLI|PLT|PQD|PQK|PRG|PSA|PSC|PSH|PSP|PTE|PTL|PTN|PVA|QAK|QDN|QDV|QFK|QGD|QGQ|QKD|QLL|QLV|QQS|QSG|RAA|RAL|RAQ|RAV|RCP|REG|RGP|RLI|RLP|RMP|RNG|RNI|RPG|RPQ|RQG|RSL|RSP|RVI|RVL|SAK|SAN|SCL|SEV|SGC|SGK|SHP|SKA|SLR|SMA|SPG|SPT|STV|SVV|TDM|TET|TFE|TGE|TGP|TII|TLE|TLF|TLL|TNA|TRV|TVG|TVV|TVY|VAD|VAE|VAK|VAL|VAR|VDA|VES|VEV|VEY|VFT|VGE|VGI|VGV|VHV|VID|VIQ|VLP|VPC|VPE|VRN|VRS|VSE|VSK|VSV|VTG|VTL|VVG|VVR|VVS|VVY|VYA|VYG|VYN|YAP|YAR|YGI|YGR|YKH|YNR|YVD	1	SGB15332	341
AAA|AAD|AAF|AAQ|AAT|ADG|ADP|ADS|ADT|AEA|AEF|AFL|AGA|AGV|ALI|ANA|AQD|AQG|AQT|ASG|ATA|ATE|ATP|ATY|AVA|AVE|AVV|CDN|CGY|CIM|CTG|CYA|DAN|DAT|DAV|DGA|DGT|DNG|DPA|DST|DTT|DYN|DYV|EAA|EAE|EEG|EFV|EGT|EGV|EKP|EPT|EQT|ESL|FLA|FVA|GAA|GAV|GCG|GDY|GES|GIN|GQT|GTA|GTD|GVC|GVL|GVN|GWI|GYE|IGA|IIG|IMA|INV|IRV|KAT|KCI|KCT|KKC|KKK|KPK|LAQ|LII|LKC|LRS|LSG|MAL|MKK|NAE|NGQ|NGW|NLR|NVQ|PAA|PEA|PEP|PKA|PPV|PSG|PTE|PTP|PVG|QAQ|QDA|QGC|QTA|QTC|QTP|RSD|RVD|SDA|SGD|SGE|SGI|SLK|STA|STP|STT|TAA|TAD|TAE|TAG|TAT|TCY|TDA|TEK|TEQ|TGV|TPE|TPP|TPS|TPT|TTA|TTP|TVV|TYY|VAA|VAG|VCD|VDS|VDY|VEG|VGA|VLS|VNL|VQA|VST|VTV|VVD|VVT|WIR|YAS|YAV|YEE|YNG|YVS|YYA	1	SGB4826	191
AAA|AAD|AAF|AAQ|ACA|ACH|ADA|ADV|AEL|AES|AFA|AFN|AFQ|AFR|AGK|AHD|AHG|AKA|ALG|ALI|ALP|AMP|AQL|AQQ|ARS|ART|ARW|AVA|AVC|AVQ|CAF|CCQ|CGS|CHL|CPR|CQL|CQN|CQR|CRR|CTL|CTS|DAL|DGG|DGL|DHG|DLF|DLL|DPF|DVV|EHR|ELP|EQR|ESP|EVR|FAA|FAC|FAK|FDL|FFR|FGG|FHV|FLE|FLL|FLY|FNK|FPC|FQH|FQP|FRA|FRG|FSA|FSG|FVA|FVY|GAA|GAF|GCQ|GEQ|GGN|GGQ|GGR|GGV|GIA|GII|GIQ|GKA|GKL|GLA|GLP|GMG|GNA|GQH|GQT|GQV|GRG|GSA|GSV|GTP|GVG|GVQ|GVR|GVV|HDH|HGA|HGG|HGI|HGV|HHG|HIR|HLC|HLF|HRD|HRQ|HVP|IAG|IFD|IFL|IFP|IGK|IIQ|ILT|IQK|IQR|IRP|KAA|KAE|KAR|KGI|KLL|KLP|KTV|LAH|LCG|LCQ|LCT|LEH|LEV|LFG|LFV|LGA|LGE|LHG|LIF|LLG|LLI|LLP|LLR|LPQ|LPR|LPV|LQD|LRC|LRF|LTA|LVL|LYD|MAD|MGC|MIL|MPP|NAL|NKA|NVV|PCC|PCR|PFH|PPW|PQL|PQR|PQV|PRK|PRR|PRS|PVG|PWC|PYV|QDG|QGM|QHL|QHR|QIF|QKL|QKT|QLC|QLH|QLL|QLQ|QMA|QNV|QPY|QQV|QRF|QRG|QRQ|QTA|QTL|QVA|QVF|QVV|RAE|RAF|RCP|RDG|RFA|RFL|RFQ|RFS|RFV|RGI|RGL|RGQ|RGS|RGV|RHH|RKG|RLE|RLL|RPR|RQI|RQM|RRA|RRF|RRL|RRR|RSA|RSF|RSI|RTA|RWS|SAL|SAM|SAR|SFS|SGG|SGT|SIG|SPC|SVG|TAH|TAV|TLR|TLV|TPE|TSA|TVR|VAA|VAC|VAF|VAV|VCQ|VCR|VFF|VGG|VGR|VGV|VHI|VLC|VPV|VQG|VQK|VRF|VRG|VRH|VRL|VRS|VVA|VVC|VVR|VVV|VYD|WCT|WSG|YDL|YDP|YVH	1	SGB15332	299
AAA|AAD|AAF|AAR|AAS|ADD|ADG|AFA|AFK|AGE|AGK|AHI|AKH|ALA|ALR|ARH|ASK|AVA|AVG|AVV|CFH|CGV|DDI|DDL|DDR|DEH|DGA|DIA|DKA|DLA|DLF|DRR|DVA|EAV|EEH|EHA|EHV|EIE|EIK|ELG|EVR|FAA|FDL|FHG|FIG|FKV|FMP|FPF|FPV|GAA|GAF|GAG|GEE|GEL|GFP|GKG|GKV|GLF|GRC|GRD|GRS|GVA|HAA|HFD|HGR|HIE|HVD|HVG|IAA|IEI|IEV|IGA|IKP|KAG|KGF|KHF|KPV|KQC|KVD|KVV|LAL|LAV|LFM|LFP|LGR|LLI|LRG|MEA|MPE|PEI|PFI|PVD|PVG|QCF|RAA|RCG|RDV|RGE|RHV|RRA|RRR|RSL|RVD|RVR|SKQ|SLL|VAH|VAK|VAL|VAV|VDD|VDE|VDK|VGA|VGK|VGL|VGR|VRV|VVA|VVG	1	SGB15254	131
AAA|AAD|AAF|AAR|AAV|ADD|ADL|ADY|AEL|AEN|AFE|AFF|AFN|AGI|AID|AIS|AKE|AKK|AKT|ALA|ALL|ALP|ALY|AME|APH|APN|APP|AQE|AQL|ARL|ASE|ASP|ATA|ATL|AVR|AVS|AVY|AYA|AYG|CDI|CSE|CYH|DAA|DAM|DAQ|DCY|DDA|DDH|DDY|DEV|DFA|DGE|DGI|DGV|DHL|DHS|DIA|DIG|DII|DIS|DLA|DLP|DLR|DLS|DMP|DNA|DYD|DYQ|DYV|DYY|EAF|EAL|EAY|EDN|EEA|EEL|EFI|EGA|EGL|EHL|EID|EKM|EKQ|EKV|ELA|ELD|ELE|ELL|ELN|ELP|ELT|ELW|EML|EMT|ENE|ENG|ENT|EQF|EQL|ETA|EVF|EVQ|EVR|EYL|FAD|FAG|FAV|FEG|FEM|FEV|FEY|FFA|FIP|FMT|FNE|FRL|FSM|FVN|FYA|GAP|GCD|GEA|GEL|GGI|GGN|GIA|GIG|GII|GIL|GKP|GLF|GLH|GLL|GNR|GRF|GRM|GTL|GVF|GVS|GYL|HLA|HLE|HLR|HPD|HRA|HSA|HVN|HVV|IAF|IAT|IDD|IDH|IGG|IGR|IIK|IIT|IKE|ILP|IPE|IRC|ISL|ITL|KAL|KDG|KED|KEG|KKV|KLK|KME|KPG|KQL|KTD|KVF|KVN|KVR|LAA|LAD|LAK|LAP|LAT|LAV|LDE|LDF|LDG|LDI|LDL|LDY|LEA|LEE|LEL|LEQ|LFR|LFS|LGL|LGR|LGT|LHP|LHR|LKA|LKD|LLE|LLH|LLL|LLS|LND|LNE|LNW|LPA|LPG|LPK|LPM|LPN|LQD|LRD|LRF|LSH|LSS|LTE|LTL|LTP|LTT|LWD|LYA|LYM|LYV|MAK|MEI|MEK|MEL|MEM|MEV|MIR|MLD|MLT|MPS|MTD|MTM|NAA|NAT|NDL|NEF|NEL|NEV|NGG|NGV|NLY|NRT|NSE|NSL|NTN|NTV|NWE|PAS|PDI|PDL|PEK|PEL|PGK|PGY|PHL|PKL|PME|PML|PNA|PNS|PPV|PQE|PSP|PVQ|PWE|PYG|QDL|QEK|QEQ|QET|QFE|QGI|QKA|QKK|QLG|QLP|QPM|RAD|RCS|RDG|RDI|RDL|RDM|RFM|RFY|RLA|RLK|RLT|RMI|RTT|SAE|SAK|SEA|SEE|SEN|SHV|SLN|SLT|SLY|SME|SNE|SPE|SPQ|SPW|SSP|TAI|TAP|TAQ|TDC|TDD|TEH|TEL|TLD|TLE|TLG|TLN|TLQ|TLT|TMR|TNG|TPD|TPV|TPY|TTA|TTE|TVV|VDA|VFA|VFE|VFV|VLD|VLR|VLT|VNL|VNS|VNT|VQE|VQG|VQK|VRD|VRL|VSA|VSN|VVD|VVL|VYL|WDA|WEL|WEN|YAE|YAF|YAT|YAY|YDG|YGC|YGL|YHV|YLA|YLF|YME|YQP|YVL|YYA	1	SGB15254	400
AAA|AAD|AAF|AAR|AAY|ADF|AEH|AFY|AGS|AIL|AKY|ALF|ALR|ALV|AMM|AMT|APG|ARE|AVL|AYA|AYF|AYL|CLQ|DFR|DMA|DPK|DRT|DVS|DYI|EAA|EAL|EGN|EHP|EPG|EVK|EVM|EVS|FAY|FCL|FEA|FGL|FGY|FIG|FIL|FNY|FRQ|FSF|FYR|GAG|GEV|GFE|GGA|GGI|GGP|GGQ|GGV|GIV|GKW|GLD|GLG|GLI|GLL|GLV|GLY|GNL|GNR|GPE|GQT|GSG|GSK|GTI|GVG|GVS|GVV|GWM|GYA|GYG|GYT|HPD|IAI|IAL|IGL|IGW|ILA|ILG|ILI|ILL|IMG|IPG|IVG|IVI|IYS|KAM|KFN|KGL|KGS|KLA|KTT|KWP|KWS|KYN|LAA|LAE|LAL|LDP|LFA|LFC|LGG|LGL|LGN|LGT|LIG|LIM|LIV|LLG|LLS|LLV|LPN|LQF|LRG|LRP|LSS|LTF|LTR|LVA|LVD|LVG|LVI|LVL|LWK|LYI|MAP|MEG|MGY|MKG|MKL|MLL|MME|MTD|NLA|NLG|NRW|NWK|NYD|PDM|PEV|PGE|PGF|PGL|PIA|PKW|PNW|PYQ|QAA|QEA|QFS|QTI|REA|REV|RGK|RLF|RLW|RPY|RQA|RTE|RWR|SFI|SGG|SGL|SGV|SKA|SLG|SLT|SSG|SSL|STG|STT|TDY|TEP|TFG|TGY|TIL|TIY|TLT|TRL|TTF|TTL|TTT|TYA|VAV|VDR|VGG|VGV|VGY|VIA|VIP|VKF|VLA|VLL|VMK|VSL|VSS|VST|VVY|VYL|WKG|WKT|WML|WPI|WRL|WSG|YAA|YAK|YAM|YDV|YFI|YGG|YGL|YIL|YLI|YLP|YNL|YQE|YRE|YST|YTY	1	SGB15254	240
AAA|AAD|AAF|AAS|AAT|ACA|ADL|ADP|ADQ|AEK|AEY|AFD|AFL|AFR|AHA|AIM|AIV|AKP|ALM|ALP|ALR|APK|AQG|AQN|ASN|ASR|ASY|ATE|AVA|AVK|AVL|AVP|AWM|AYA|AYC|AYN|CAA|CAH|CFV|CGA|CID|CLG|CMG|CPE|CQD|CVL|CVM|DAA|DAE|DAP|DEM|DFA|DFE|DGI|DGM|DGS|DHL|DIQ|DKH|DLF|DLH|DLS|DNP|DPC|DPL|DQI|DQQ|DSC|DSG|DSS|DTK|DVC|DVQ|DVY|DWG|DYA|DYK|EAL|ECV|EDA|EDS|EDV|EED|EEI|EEK|EEN|EEY|EFD|EFE|EFL|EFR|EGD|EGP|EHL|EHT|EIE|EIN|EIP|EKA|EKE|EKI|EKQ|EKS|EKV|ELA|ELM|ELP|EMG|EMK|EMY|ENG|ENK|EPD|EPG|EPT|EQM|EQN|ESR|EVH|EWT|EWV|EYC|EYH|EYI|EYQ|FAD|FAV|FDA|FDV|FDW|FEE|FEI|FLA|FLD|FLG|FLQ|FMY|FPE|FQF|FRA|FRK|FRM|FSD|FSN|FTF|FTL|FTM|FVV|FYV|GAF|GAY|GDE|GDY|GED|GEE|GEH|GEQ|GEW|GFT|GGK|GIH|GKE|GKI|GKK|GME|GML|GNM|GNN|GNS|GNY|GPT|GRQ|GSS|GSV|GTF|GTR|GTS|GVE|GVP|GVT|GWV|GYE|GYI|GYP|HAI|HAS|HEN|HGA|HGT|HIN|HLC|HLE|HLI|HLL|HLP|HNE|HNL|HRR|HTV|HVD|HVR|IAF|IAS|IAV|ICV|IDS|IEF|IEL|IFY|IHL|IIL|IKK|ILE|ILR|IMG|IMY|INA|ING|INY|IPR|IPY|IQT|IRD|IRE|IRP|IRQ|IRR|IRW|ITA|IVQ|IYD|IYK|KAC|KAS|KDI|KED|KEE|KEH|KEK|KEP|KEW|KGK|KHG|KHN|KIA|KIF|KII|KIK|KIR|KKE|KKH|KKL|KKR|KKV|KLG|KLH|KLN|KLP|KNE|KNM|KPG|KPR|KPV|KQG|KQQ|KQT|KRI|KRT|KRY|KSH|KSL|KVM|KVN|KVP|KYP|LAA|LAD|LAL|LAQ|LCL|LDA|LDG|LEA|LEH|LEP|LES|LFM|LGE|LGM|LGV|LGY|LHA|LHE|LHL|LHV|LIL|LIR|LIY|LKD|LKK|LLG|LLW|LML|LMN|LMP|LNH|LNW|LPE|LPI|LPK|LQQ|LRK|LRP|LRY|LSN|LSR|LSY|LWS|LYC|LYI|MDP|MDS|MEC|MEM|MGN|MGR|MGS|MIM|MKI|MKK|MKN|MLA|MLE|MLI|MLM|MLS|MLY|MNR|MPF|MPV|MRD|MYF|MYK|MYN|NAL|NAV|NAY|NDK|NDS|NEE|NEK|NFL|NFS|NGE|NGF|NGK|NGM|NGN|NHI|NHN|NKR|NLD|NLI|NLY|NMK|NMR|NNA|NNG|NNN|NNY|NPM|NPT|NRI|NSQ|NWK|NWR|NYF|NYG|NYI|NYW|PAE|PCA|PDH|PDL|PDV|PEI|PEK|PEY|PFQ|PGN|PGT|PGV|PIR|PIT|PKP|PKQ|PLH|PLL|PMP|PNL|PQT|PRE|PRK|PTG|PTP|PTR|PVS|PVY|PYL|QDG|QDN|QEF|QFS|QGA|QGE|QGV|QIE|QIR|QKL|QMI|QNE|QNG|QNL|QQK|QQR|QQV|QQY|QRK|QTD|QTI|QTK|QVI|QVL|QVW|QYE|QYP|RAL|RDF|RDT|REF|REG|REM|REQ|REY|RGF|RIP|RIR|RKE|RKG|RKL|RKQ|RKR|RKV|RKY|RLH|RML|RNA|RPA|RPQ|RQI|RQQ|RQV|RRL|RRQ|RSR|RSV|RTE|RTK|RWK|RYI|RYW|SAW|SCF|SDY|SGD|SGE|SGG|SGT|SHR|SLG|SNN|SNP|SQN|SRE|SRK|SRQ|SRS|SRT|SSR|SSW|SVA|SVP|SVR|SWN|SYA|SYH|TAI|TDQ|TEL|TEN|TFD|TFR|TFT|TGW|TIC|TIE|TKI|TKK|TLA|TMD|TPD|TRK|TRS|TSA|TTF|TTI|TVL|TVQ|VAD|VAV|VAY|VCI|VCP|VDF|VDG|VEG|VHG|VIA|VKA|VLE|VLK|VLM|VLN|VLS|VMD|VME|VNH|VNW|VNY|VPA|VPG|VPL|VPR|VQD|VQE|VQG|VRE|VRG|VRS|VSG|VTT|VTV|VVC|VVL|VWN|VYE|VYV|WGE|WGY|WKE|WKN|WML|WND|WNF|WRN|WSG|WTT|WVN|WVR|WVV|YAA|YAK|YAQ|YCG|YCM|YCQ|YDF|YEF|YEP|YEV|YFA|YFP|YGV|YHG|YHV|YIA|YIN|YIR|YIY|YKE|YKL|YKS|YLK|YND|YNF|YPD|YPI|YPN|YQY|YVA|YVD|YWG|YWV	1	SGB4925	641
AAA|AAD|AAF|AAS|AAV|ACG|ADV|AFA|AFV|AHA|AIN|AIP|AIS|APG|AQE|AQM|AQN|ASL|ATT|AVI|AVK|AVM|AYI|AYL|AYS|CGI|CGV|CLF|CMH|CTF|CVN|CYM|DFG|DTF|DVT|DYG|EAF|EGM|EGS|EIF|ETA|EVM|FAA|FAI|FAY|FGA|FGI|FGN|FLL|FLR|FSI|FVA|FVK|FVL|FVN|FYC|GAT|GCL|GIG|GIL|GIW|GLC|GLR|GLV|GMQ|GNA|GRI|GSF|GTK|GVK|GVQ|GWV|GYY|HAF|HKN|HPI|IAC|IDT|IEG|IFV|IGC|IGW|III|IIS|ILM|ILS|ILV|ILW|IMA|INK|IPI|IQK|ISI|ISL|IVF|IWV|KAP|KAQ|KDY|KEA|KEI|KGT|KID|KNL|LAY|LCY|LFL|LGL|LIM|LKA|LKE|LLY|LME|LMV|LPV|LRI|LRV|LSV|LTV|LVC|LVN|LVY|LWF|LYG|MAA|MAH|MAV|MEG|MEI|MHP|MNF|MQQ|MRC|MSV|MVF|MVQ|NAY|NFG|NHK|NKA|NLK|NSF|NVL|NYG|PGI|PIG|PIL|PLK|PQE|PVQ|QDF|QET|QEV|QGL|QKG|QMS|QNY|QQS|QSV|QYL|RAI|RCV|RIE|RIQ|RVP|RVV|SFG|SFY|SII|SIL|SIV|SLG|SLM|STF|SVM|SVP|SVV|TAV|TFA|TFV|TGL|TKE|TMA|TTM|TVI|VAA|VAI|VAQ|VCM|VCT|VFS|VFV|VIA|VIS|VKA|VKD|VKI|VLA|VLI|VLT|VLV|VME|VMN|VMV|VNH|VNS|VNV|VPL|VPQ|VQD|VQG|VQY|VTG|VVL|VYV|WFL|WVA|YCG|YGR|YGV|YGY|YIL|YLP|YLR|YMR|YRA|YST|YVC|YYR	1	SGB4925	239
AAA|AAD|AAF|AAV|ACR|ADV|AFC|AGM|AIG|ALL|AVG|AVL|CLV|CQS|CRM|DES|DFF|DGG|DGV|DHE|DHH|DKQ|DLA|DLQ|DLS|DVF|EDK|EGG|EIL|ERL|ESF|FAI|FAV|FCL|FFA|FGL|FLL|FLW|FPL|FQV|FRF|FRH|FTG|FVD|FVF|GAA|GEG|GFR|GGR|GGV|GID|GIL|GLP|GME|GRA|GRL|GVF|HER|HHR|HLR|HRF|IAC|IDG|IGA|IGI|ILQ|ILR|IVR|KLT|KQQ|LAL|LDG|LDL|LGR|LIA|LLD|LLL|LLR|LLV|LPQ|LQF|LQL|LRD|LRP|LRV|LST|LTG|LTP|LTQ|LTV|LVI|LVK|LWY|LYR|MDH|MED|MSA|NDE|PCQ|PEI|PLD|PQA|PQL|PQT|QAG|QFG|QLG|QLI|QLL|QND|QPQ|QQL|QSL|QSQ|QTF|QVL|RAA|RDF|RFA|RFR|RHL|RLL|RLT|RMD|RPC|RPE|RVF|SAA|SFT|SLT|SQS|STL|TFQ|TGF|TGI|TLL|TPQ|TQP|TVQ|VDH|VFL|VFP|VFV|VGE|VIV|VKL|VLV|VLY|VQN|VRP|WYI|YIG|YRL	1	SGB15254	164
AAA|AAD|AAF|ADA|ADK|ADS|AFE|AFG|AGE|ANV|APN|AQY|AVE|AYA|CEP|CPG|CPV|CRN|CSN|CTA|DAF|DAY|DEQ|DKG|DPK|DSF|DSW|DVV|ECP|EER|EGV|ENC|EPG|EPQ|EPV|EQA|EQY|ERA|EWC|EWG|FEP|FEQ|FGI|FLH|FMA|FSH|FVG|GAA|GAP|GCR|GDS|GDV|GEG|GEN|GGG|GGQ|GIG|GKE|GQI|GVK|GVY|HAD|HGA|HHA|HIA|HIH|HPG|HPL|HYH|IAV|IGA|IHH|IKP|ILH|ILV|KEC|KEP|KGG|KHY|KPG|KYE|LHP|LTD|LVC|MAN|MKY|NCS|NDA|NEW|NNW|NRV|NVT|NWH|PGC|PGD|PGE|PGV|PKE|PLT|PND|PQI|PVF|PVT|QAD|QEW|QIL|QYF|QYN|RAA|RNN|RVV|SFL|SHI|SNE|SWF|TAG|TDE|TDP|TFE|VCT|VEC|VFM|VGD|VKH|VTD|VTF|VVE|VVY|VYI|VYQ|WCE|WFS|WGK|WHI|YAQ|YEE|YFV|YHG|YIK|YNR|YQE	1	SGB4925	146
AAA|AAD|AAF|ADE|ADR|ADV|AEH|AEM|AEV|AFP|AFY|AGR|AKN|AND|ANF|ANI|AQI|ARK|ARM|ATY|AYS|CHK|CTF|DAE|DEA|DEL|DFL|DGA|DIA|DIQ|DKD|DKE|DKN|DLW|DNY|DRD|DVS|DYE|EAA|EAF|EAQ|EEA|EEL|EEQ|EGK|EGL|EHI|EHP|EKA|EKE|EKL|ELD|ELE|ELL|EME|END|ENI|EPT|EQQ|EQW|ERL|ERM|ERS|ESK|ESL|ETL|EVK|EWE|FCH|FDN|FEK|FGE|FIR|FKK|FLD|FLL|FPE|FTW|FYI|GAE|GEN|GER|GIN|GKR|GKV|GLW|GQG|GRE|GSE|GSK|GVA|GVT|GYK|HII|HIP|HKA|HPH|HPL|HTK|HVH|IAN|IIM|IIP|IKP|IKY|IMT|INF|INR|INY|IPA|IPV|IQK|IRK|IRL|IYA|IYP|KAD|KAE|KAG|KAK|KAR|KAY|KDF|KEG|KEH|KEP|KEQ|KEW|KFK|KFL|KGE|KGK|KGR|KIN|KKA|KKG|KKR|KLK|KNF|KNL|KNS|KPD|KPK|KPS|KRK|KRT|KTF|KVE|KWR|KYL|KYN|LAN|LDA|LDR|LEA|LEG|LER|LII|LKA|LKE|LLE|LLK|LLS|LND|LQS|LQV|LSG|LVK|LWC|LWT|LYR|MAN|MEK|MKR|MMN|MNN|MTG|MVR|NDK|NDL|NDY|NFE|NFG|NFI|NGV|NIK|NIN|NLN|NLQ|NLV|NNR|NRD|NRK|NSR|NTR|NYD|NYR|PAD|PDK|PDY|PEE|PHV|PKE|PLQ|PSF|PSQ|PTR|PVV|QEK|QGI|QIY|QKK|QKN|QQE|QSG|QVP|QWK|RDE|RDI|REN|RES|RGS|RIK|RKG|RKI|RKN|RKT|RKW|RLA|RLL|RMA|RMV|RQK|RRI|RRY|RSN|RSY|RTT|RTV|RYF|SEL|SFC|SGS|SGV|SGY|SHT|SKF|SKN|SKP|SLY|SNT|SQK|SRR|SYS|TAA|TFD|TFT|TGQ|TKA|TKG|TKK|TLK|TRR|TRS|TTK|TTT|TVE|TWD|TYM|VAT|VDG|VER|VES|VHI|VKP|VKY|VPD|VRN|VSH|VTA|VVD|WCT|WDK|WEL|WKE|WRG|WTK|YAR|YDY|YEE|YET|YFI|YIY|YKF|YLI|YMM|YNG|YPS|YRQ|YRT|YSG|YSK	1	SGB4959	321
AAA|AAD|AAF|ADK|AED|AEP|AFH|AIQ|AKD|ANC|ARA|ARE|CII|CMK|CNG|DCI|DEA|DGH|DLH|DPV|DRV|DYF|EAA|EDY|EKA|EPS|ESW|EYI|FES|FHE|FNR|FRP|FRS|GDC|GDP|GHR|GKG|GVF|HEY|HRA|HRN|IAK|IIN|INV|IPD|IPG|IQR|IQY|KAE|KAN|KDL|KGV|KQT|KRL|LCM|LHR|MKQ|MTA|MVE|NAI|NCN|NGD|NRI|NVG|PAE|PDG|PGD|PIP|PSV|PVD|QRP|QTF|QYK|RAI|RAR|REK|RIP|RLC|RNA|RPA|RPI|RRY|RSM|RVF|RYA|SMV|SVD|SWR|TAR|TFE|VDE|VDR|VEK|VFR|VGK|WRR|YAA|YFN|YIA|YKR	1	SGB4575	105
AAA|AAD|AAF|ADL|AEE|AET|AFV|AGG|AHS|AIE|AKV|ALV|ANG|APL|APM|APV|AQL|ARA|ARS|ATP|AVL|AYA|CAV|CIA|CMA|DAP|DAR|DLC|DSD|DTQ|DYR|EEL|ELG|ELK|ELP|EPI|ERV|ETY|FGS|FVP|GAA|GAE|GAG|GAH|GDT|GEL|GER|GFG|GGF|GLA|GLC|GLS|GST|GVG|GVV|HGL|HSV|IAP|IEL|IKH|IQP|ITV|KHG|KVL|KVP|KYK|LAI|LCA|LCI|LCM|LDA|LGA|LGD|LKV|LPG|LSI|LTV|LVP|LVY|MAN|MEP|MQR|MVN|NGV|NLG|PAE|PAY|PGA|PGE|PIT|PLT|PMQ|PMV|PTG|PVY|QLC|QPG|QRG|QRV|RAK|RGA|RGE|RSG|RVA|RVL|SDY|SGL|SIK|STG|SVA|TAA|TGL|TGR|TIQ|TPG|TQR|TVA|TVK|TYT|VAL|VAP|VAQ|VDS|VGV|VKY|VLD|VLV|VNL|VPA|VPM|VPT|VVD|VYA|VYT|YAR|YAT|YKV|YRG|YTA|YTI	1	SGB15332	148
AAA|AAD|AAF|ADQ|ADR|ADS|AEG|AFG|ALE|ALF|ALL|AMA|AMG|AMP|ANA|ANG|ARE|ARF|ARI|ATG|AVT|AWK|CGL|DEE|DGI|DGS|DGT|DIF|DKE|DKI|DKV|DLD|DQG|DRL|DSN|DTL|DTR|DVY|DYD|DYV|EAA|EAT|EAW|EEA|EEG|EEI|EEK|EGV|EIA|EIF|EIL|EKA|EKE|EKF|EKL|EKY|ELL|ELP|EML|ENN|ENR|EQV|ERT|ESV|ETE|ETK|ETV|EVK|EVN|EYI|FDL|FET|FGD|FGI|FIE|FIK|FRY|FSD|GAL|GAR|GDG|GEI|GEY|GFD|GIG|GIS|GLP|GMA|GMG|GRP|GSN|GTD|GTL|GVA|GVE|GVH|GVI|GYS|HIQ|HKG|IAA|IEK|IEV|IFG|IFS|IGF|IGY|IKY|ILD|ILE|ILK|ILN|ILT|ILV|IQD|IRK|IRM|ISR|ISV|KAL|KAM|KAR|KEA|KEE|KEK|KEL|KFE|KGM|KIL|KKA|KLG|KLV|KRI|KTE|KVQ|KVT|KYA|KYI|LAD|LCG|LDG|LDI|LEA|LEL|LEN|LET|LFR|LGE|LIS|LKL|LKN|LLE|LLK|LLT|LNT|LPF|LPK|LRD|LSE|LTE|LTT|LVH|LVP|MAL|MAN|MGE|MGV|MIG|MLE|MLI|MNI|MPE|MTK|NAE|NAM|NDE|NDT|NGA|NIE|NIR|NNI|NRG|NTR|PAT|PEV|PFI|PKE|PLC|PVE|QAL|QDY|QGV|QTD|QVL|RDV|REE|REI|RFI|RGT|RIL|RIR|RKV|RLA|RMI|RML|RPL|RTK|RVP|RYQ|SDY|SEK|SEM|SND|SRE|SVE|TAN|TDK|TEN|TEQ|TER|TGA|TGR|TGV|TKA|TKK|TKT|TLL|TLR|TRM|TRV|TTD|TVG|VAM|VAR|VEA|VEE|VEK|VES|VGM|VHI|VHK|VIL|VKE|VLS|VMT|VNA|VPA|VPV|VQA|VTA|VTG|VYY|WKR|YAV|YDG|YDT|YIL|YQT|YSE|YVM|YYD	1	SGB4575	275
AAA|AAD|AAG|AAH|AAI|AAK|ACA|ACS|ADA|AEL|AFR|AGI|AHK|AHT|AIR|AIY|AKG|AKI|AKL|AKN|ALL|ALM|ALN|AME|ANK|ANQ|AQD|AQG|ARA|ARI|ASC|ATT|AVE|AVG|AVK|AVV|AYK|AYN|CAC|CGN|CIF|CKG|CSG|CYE|DAL|DAM|DAQ|DAY|DDL|DDV|DFL|DFT|DGG|DGL|DID|DKE|DLF|DLH|DLS|DND|DNK|DPL|DRA|DSD|DVG|DVK|DVL|DYD|EAA|EAK|EAN|EAV|ECY|EDG|EDS|EEA|EEE|EEF|EEY|EFA|EGA|EGK|EGL|EGN|EGT|EIL|EKE|ELE|ELL|EMG|EPD|ERF|ESE|ESY|ETI|ETS|EVD|EVL|EWY|EYA|FAL|FAR|FCG|FDG|FET|FFW|FGE|FID|FIQ|FIS|FLA|FLG|FNQ|FPA|FRV|FSI|FST|FSV|FTL|FVV|FWR|GAA|GAR|GES|GGR|GGS|GGV|GID|GIG|GKA|GKD|GKP|GKR|GLF|GLK|GLL|GLN|GLT|GMY|GNF|GNS|GPG|GQF|GRY|GSD|GSY|GTI|GTL|GTT|GVE|GVP|GWM|GWP|GYE|GYL|HKQ|HLS|HNE|HSM|HTD|IAA|IDA|IDI|IDP|IEV|IFS|IGG|IIS|IKA|ILA|ILE|ILY|IMF|INV|IQE|IRE|IRN|ISE|ISK|ISL|ISP|IVD|IYA|IYF|IYP|KAA|KAM|KAV|KDN|KEE|KEM|KGK|KGL|KGM|KGT|KHL|KIR|KIY|KKN|KKP|KLK|KNG|KNM|KPA|KPG|KQL|KRF|KRI|KSG|KYA|LAD|LAF|LAH|LAN|LCK|LEA|LEC|LED|LEG|LEK|LFG|LFI|LFP|LGA|LGK|LGW|LHS|LIE|LIY|LKI|LKQ|LLE|LLG|LLP|LLS|LMN|LMQ|LNF|LNN|LNT|LPI|LPR|LRE|LSA|LSP|LSS|LSV|LTA|LVV|LYR|MEG|MER|MFA|MFE|MGQ|MGV|MNE|MQG|MSV|MTL|MYH|NDA|NEL|NEW|NFD|NFL|NGP|NII|NIL|NKG|NKR|NMF|NMS|NNI|NPF|NQN|NQP|NRK|NSI|NTK|NVG|NVI|PAQ|PAS|PDD|PDF|PDN|PEV|PFN|PGS|PGV|PGY|PIA|PLE|PQV|PRD|PTF|PTY|QDL|QEG|QFI|QGA|QGW|QLA|QLE|QLF|QNM|QPG|QVE|RAC|RAK|RAV|RDY|RED|REL|RFS|RIK|RIM|RIY|RKA|RKG|RNI|RVL|RYS|SAV|SAY|SCI|SDF|SDV|SEE|SEG|SFI|SGT|SGY|SIN|SIS|SKS|SLA|SLC|SMG|SPD|SPT|SSF|STD|SVA|SVL|SVN|SVV|SYK|SYL|TAE|TDG|TDL|TDR|TET|TFV|TIL|TIV|TKH|TLK|TLM|TLP|TSL|TTD|TTE|TTT|TYL|VAG|VAL|VDD|VDV|VEA|VEE|VEI|VES|VGG|VGL|VGY|VIS|VKG|VKK|VLI|VLR|VLS|VLV|VNP|VNR|VPD|VPE|VVA|VVE|VVN|VVP|WMT|WPT|WRA|WYK|YAA|YAT|YDK|YEG|YEP|YFC|YFF|YHN|YKK|YKQ|YKY|YLG|YLI|YLL|YLN|YNV|YPQ|YRK|YSV	1	SGB15332	443
AAA|AAD|AAG|AAH|AAI|AAL|AAM|AAP|AAQ|AAY|ADA|ADT|AEM|AFC|AFP|AFS|AGA|AGL|AGN|AGQ|AHQ|AIS|AIV|AKG|ALA|ALC|ALD|ALF|ALI|ALL|ALM|ALP|ALS|ALT|ALV|ALW|ALY|AMG|AML|AMS|APL|APV|AQA|ARI|ARV|ASD|ASI|ASR|AST|ATE|ATN|ATS|AVF|AVP|AVQ|AVS|AYA|AYL|AYQ|CES|CMA|CMV|CQV|CRE|CRV|CTA|CYY|DAD|DAS|DDA|DDG|DDI|DEN|DES|DFL|DGI|DGS|DIE|DIF|DKT|DLT|DNG|DSD|DSL|DSP|DSY|DTI|DTL|DTP|DVA|DVQ|DYA|DYD|EAV|EDA|EES|EHL|EIE|EKG|EKH|ELK|ELL|ELT|ELY|EML|EMT|ENS|EPF|EQA|ESD|ESE|EST|ESV|ETC|ETI|EYL|FAA|FAG|FAM|FAV|FCQ|FCT|FDK|FDL|FES|FFA|FFD|FFW|FFY|FGL|FGQ|FHA|FIS|FKV|FKY|FLD|FLF|FLL|FLS|FLT|FLV|FLY|FPW|FRA|FRS|FRV|FSA|FSG|FSH|FSL|FVA|FVF|FVG|FWL|FWS|FYF|FYS|GAA|GAK|GDT|GFH|GGV|GIA|GIH|GLF|GLV|GME|GMT|GND|GNF|GNI|GPN|GQF|GQI|GQT|GQV|GQY|GRP|GSA|GSL|GSQ|GSS|GST|GSY|GTI|GVA|GVF|GVR|GYE|GYF|GYG|GYS|GYT|HAL|HLG|HLS|HLT|HLY|HQA|HTL|HTW|HVP|IAD|IAL|IAS|IEP|IES|IET|IFA|IFF|IFL|IHT|IKK|ILA|ILC|ILV|IRR|ISA|ISF|IVA|IVK|KDG|KDY|KGA|KGR|KHT|KHV|KKS|KNR|KSE|KSF|KSN|KTL|KVG|KYG|LAA|LAF|LAG|LAL|LCM|LCR|LDF|LDS|LEA|LEL|LFC|LFF|LFG|LFR|LFS|LGA|LGD|LGP|LGQ|LGV|LGY|LHL|LIA|LIK|LKD|LKH|LKS|LLG|LLL|LLN|LLP|LLR|LLY|LMI|LMQ|LNT|LPA|LPE|LPG|LPV|LQV|LRL|LRN|LRR|LSA|LSE|LSF|LSP|LSQ|LSR|LTA|LTG|LTQ|LTV|LTY|LVG|LVI|LVL|LVP|LVR|LVT|LWI|LWL|LYD|LYF|LYG|LYL|LYM|LYR|LYY|MAA|MCR|MEY|MGS|MIL|MLA|MLE|MLI|MQD|MRS|MSF|MTG|MTN|MVM|MYF|NAL|NDS|NEK|NEQ|NFA|NFL|NGF|NGS|NIL|NNS|NRN|NSN|NST|NTG|NTK|NTL|NTV|NVN|NVT|PAT|PDE|PEL|PFS|PGM|PGT|PIF|PLH|PLW|PLY|PNT|PNV|PPL|PPS|PRF|PSD|PSS|PVA|PVF|PVR|PVV|PWA|QAG|QAI|QAR|QDS|QDV|QEH|QFL|QGS|QIL|QLK|QLS|QSD|QSR|QTD|QVL|QVS|QVY|QYR|RAG|RAT|RES|RET|RFL|RGG|RGS|RIA|RKS|RLL|RLT|RNE|RNF|RPV|RRE|RRL|RRS|RSA|RSE|RSQ|RSS|RSY|RTR|RVF|RVL|RVN|SAA|SAL|SAM|SAP|SAT|SAY|SDA|SDD|SDI|SDN|SDS|SDY|SEI|SEL|SEM|SFA|SFD|SFF|SFR|SFV|SFW|SGM|SGN|SGQ|SHL|SIE|SIL|SLG|SLM|SLP|SLR|SLY|SNT|SPI|SPP|SQL|SQS|SRA|SRL|SRS|SSD|SSG|SSI|SSV|STE|STN|STP|STV|SVL|SVN|SVT|SVY|SYC|SYS|SYY|TAA|TAL|TAR|TAV|TAY|TCE|TDD|TDV|TED|TEE|TFL|TFS|TGL|TGQ|TGS|TGV|TGY|TIF|TIL|TIR|TKD|TLF|TLP|TLQ|TLS|TNE|TNG|TNV|TPN|TPP|TPR|TQS|TRK|TSF|TTD|TVA|TVP|TVT|TWP|TYY|VAE|VAF|VAL|VAM|VFF|VFG|VFI|VFK|VFR|VFY|VGI|VGN|VGY|VIA|VKN|VLC|VLG|VLL|VLS|VMT|VNA|VNN|VPD|VPG|VPS|VPV|VQD|VQE|VRG|VRR|VSL|VSS|VTA|VTF|VTP|VTT|VVY|VYA|VYS|VYY|WAV|WIF|WLE|WLG|WPL|WSV|YAA|YAL|YCY|YDD|YDE|YDS|YEH|YEK|YFE|YFK|YFL|YFV|YGV|YGY|YLK|YLL|YLR|YLT|YMC|YMY|YQG|YRS|YRT|YSA|YSF|YSG|YSL|YTA|YTF|YVT|YYD|YYF|YYL|YYT|YYV|YYY	1	SGB15254	646
AAA|AAD|AAG|AAH|AAI|AAM|AAR|ACA|ADP|ADR|AFA|AFG|AGA|AGG|AGL|AHA|AHI|AIG|AIV|AKF|ALL|ALN|ALQ|ALS|ALV|ALY|AMG|AMW|APD|ARK|ASR|ASS|AVA|AVG|AVI|AVL|AVV|AWP|AYV|CAV|CEE|CKR|CSA|DAF|DFI|DGH|DLP|DPF|DPL|DRF|DRL|DRM|DYH|EEL|EIA|ELG|ELV|EMG|EPH|EPQ|EYN|FAD|FAH|FAL|FAV|FAY|FFS|FGA|FGL|FIF|FLG|FLV|FML|FMP|FSA|FSI|FSS|FVG|FVP|FVV|GAA|GAC|GAG|GAL|GAV|GCK|GDG|GEM|GES|GFL|GFV|GGA|GGT|GHQ|GIS|GIT|GIV|GLA|GLG|GLL|GLR|GLV|GNS|GSF|GSG|GTA|GTG|GTL|GTS|GTV|GVV|HAP|HDR|HII|HIY|HKL|HLF|HLS|HQT|HRT|IAK|IAL|IAV|IDL|IFS|IGA|IGS|IGT|IIA|ILC|ILL|ILS|IPN|IQS|ISL|ITL|IVL|IYH|KFA|KGL|KHL|KLA|KRW|LAA|LAG|LAL|LAW|LCE|LCS|LDP|LEP|LFM|LFS|LFV|LGA|LGD|LGE|LGF|LGL|LGN|LGT|LGV|LIL|LLA|LLE|LLF|LLG|LLR|LLT|LLV|LLW|LLY|LMF|LML|LMM|LMP|LNH|LNI|LNS|LPF|LPG|LPP|LQA|LQP|LRP|LRW|LSG|LSI|LSL|LSV|LTA|LTL|LVA|LVF|LVL|LVM|LVP|LVV|LWR|LYA|LYR|MAS|MFV|MGI|MGL|MGS|MHR|MLA|MLC|MLL|MML|MPE|MWM|NDF|NGC|NHD|NIA|NSR|NSW|NTG|NTI|PDR|PEL|PEP|PEY|PFA|PFF|PFL|PGL|PHL|PID|PLG|PLL|PLP|PNT|PPI|PQL|PQN|PSE|PYA|QAV|QDA|QKH|QLL|QND|QPS|QSL|QTI|QVA|RFG|RGE|RGI|RKG|RLN|RMG|RPL|RPQ|RQD|RQK|RRQ|RTA|RVD|RWF|RWL|SAL|SAS|SAV|SEI|SFA|SGG|SGT|SIG|SIL|SLM|SLP|SLV|SLY|SRG|SRQ|SRV|SSA|SSG|SVS|SWL|TAA|TAI|TAV|TGI|TGL|TIP|TIQ|TLA|TLQ|TLV|TNT|TSL|TVL|VAF|VAL|VAV|VDY|VFA|VGF|VGG|VGV|VIL|VLF|VLG|VLI|VLL|VLM|VLN|VLP|VLS|VLT|VLV|VML|VPE|VPF|VPY|VQV|VRP|VSR|VTN|VVA|VVG|VVL|VVP|VVQ|VVT|WFM|WLD|WLV|WMA|WPL|WRG|YAA|YAI|YHI|YHK|YNG|YRR|YVR	1	SGB15332	376
AAA|AAD|AAG|AAH|AAI|AAN|AAP|AAR|AAT|AAW|AAY|ADF|ADK|ADN|ADP|ADR|ADT|ADV|AED|AEE|AEK|AEL|AER|AEY|AFI|AFK|AFT|AGA|AGD|AGE|AGG|AGL|AGM|AHE|AID|AIK|AKI|ALA|ALL|ALN|ALS|ANY|APE|APP|APQ|APS|AQL|AQP|AQR|ARA|ARE|ARF|ARM|ARV|ASI|ASR|ASV|ATC|ATE|ATP|ATQ|ATS|ATV|AVG|AVI|AVK|AVL|AVP|AWN|AYA|CLI|CPH|CRA|CVL|CYR|DAE|DAG|DAL|DDL|DEF|DEL|DFG|DGQ|DHM|DIL|DKH|DKN|DKS|DLF|DLI|DLL|DLN|DLS|DLV|DNG|DNV|DPG|DPL|DPV|DRL|DSS|DTA|DTK|DTP|DVA|DVE|DVF|DVH|DVI|DVN|DVP|EAA|EAD|EAL|EAP|EAQ|EAR|EDI|EDL|EEG|EEK|EEP|EEQ|EFA|EFS|EGK|EGL|EGT|EHT|EIA|EIE|EIS|EKE|EKI|EKL|EKP|EKQ|EKS|ELC|ELE|ELI|ELL|ELM|EMA|EMP|ENA|END|ENQ|ENS|EPA|EPE|EPL|EPQ|EQG|EQL|EQP|ERG|ERP|ERQ|ERR|ESG|ETD|EVD|EVF|EVH|EVP|EVQ|EVS|EVV|EWV|EYI|FAR|FAT|FCP|FDV|FEA|FGG|FGR|FIR|FKG|FLK|FPG|FRA|FRG|FRT|FSR|FTA|FTF|FTG|FVA|FYI|FYN|GAT|GDE|GDG|GDK|GEA|GEE|GER|GEV|GFD|GFR|GGE|GGI|GGS|GGV|GHV|GID|GIL|GKF|GKL|GLD|GLI|GLS|GLY|GME|GNV|GPA|GQA|GQL|GRE|GRI|GRP|GRY|GSR|GST|GTF|GTG|GTL|GTT|GVK|HAA|HAT|HAV|HER|HFT|HFY|HGR|HMA|HPA|HPE|HSE|HSI|HSP|HTA|HTE|HTL|HVA|HVL|IAA|IAD|IAG|IDA|IDK|IDL|IEA|IEI|IEK|IES|IEV|IHT|IHV|IKA|ILA|ILD|ILL|ILS|IMA|ING|IPG|IPT|IRE|IRH|IRV|ISC|ISD|ITP|IVS|IYH|KAG|KDS|KEL|KEN|KFI|KFL|KFP|KGS|KGT|KHA|KHT|KIE|KIL|KKD|KLA|KLI|KLQ|KLT|KNE|KNN|KPA|KPD|KQA|KQF|KSC|KSE|KSS|KTP|LAA|LAE|LAL|LAQ|LAS|LCL|LDH|LDK|LDP|LDV|LEK|LEM|LEN|LFY|LGF|LGR|LHS|LIA|LID|LIE|LIT|LKG|LKK|LKL|LLD|LLE|LLK|LLL|LLQ|LLR|LLT|LLV|LMA|LNE|LNS|LPA|LQP|LQY|LRA|LRS|LRY|LSA|LSG|LSH|LTR|LVD|LVE|LYE|LYR|MAA|MAF|MAG|MAL|MAV|MEM|MKF|MPT|MQG|MQH|NAE|NAG|NAV|NDT|NDV|NEH|NEK|NEN|NGR|NGT|NHF|NNH|NQP|NRT|NSI|NTP|NTV|NVG|NVH|NVP|NYG|PAA|PAD|PAE|PAF|PAK|PAP|PAQ|PAR|PAS|PCV|PDD|PEE|PEI|PEK|PEQ|PET|PEV|PFC|PFR|PGD|PGG|PGQ|PGT|PHG|PKS|PLL|PLR|PPF|PPK|PPQ|PQE|PQG|PQN|PQP|PQQ|PSQ|PSV|PSW|PTA|PTD|PVK|PVV|PYQ|QAD|QAL|QDL|QEL|QFG|QGE|QGK|QGR|QHF|QLD|QLG|QLL|QLR|QLY|QNA|QPA|QPE|QPF|QPG|QPL|QQR|QRP|QRW|QSG|QVT|QYV|RAA|RAS|RAV|RDA|RDL|REF|REG|REN|REP|RFA|RFT|RGD|RGE|RHA|RIA|RIV|RKE|RLL|RMK|RNR|RPA|RPC|RQL|RQS|RRF|RSA|RSM|RTE|RTI|RTY|RVE|RVQ|RVT|RWE|RYV|SAA|SAE|SAV|SCR|SDN|SEE|SEG|SEK|SGE|SGG|SGP|SHP|SID|SIE|SIH|SIS|SIV|SKI|SMQ|SPE|SPQ|SQL|SRD|SRS|SSE|SSP|STV|SVA|SVK|SVQ|SVV|SWR|TAA|TAD|TAE|TAF|TCY|TDL|TDT|TEV|TEW|TFE|TFV|TGE|TGI|TGL|TIM|TIR|TKN|TLG|TLH|TLP|TMQ|TPA|TPG|TPP|TPS|TPV|TQV|TRK|TRT|TSK|TTI|TTM|TVL|TVP|TVS|TYI|VAD|VAL|VAR|VDE|VDV|VEI|VEL|VEP|VER|VFD|VFR|VGE|VGH|VGT|VHP|VHS|VIH|VIP|VIY|VKE|VKF|VKL|VKN|VKT|VLD|VLG|VLH|VLK|VLL|VNV|VPA|VPP|VPQ|VPS|VPY|VQD|VQP|VRN|VSI|VSV|VTG|VTL|VTP|VTV|VVE|VVK|VVT|WEA|WNT|WRQ|WVL|YAV|YEK|YGN|YHA|YIL|YIN|YIP|YNT|YQP|YRI|YRV|YVG|YVR|YVT	1	SGB15332	713
AAA|AAD|AAG|AAH|AAL|AAM|AAP|AAQ|AAS|AAV|AAY|ADF|ADG|ADN|ADR|ADS|ADT|AEA|AEE|AEN|AES|AFA|AFD|AGS|AHT|AKA|AKD|AKH|ALE|ALG|ALQ|ALS|ALT|AMA|ANE|ANH|ANL|APA|AQG|AQK|AQL|ARC|ASA|ASD|ASY|ATA|ATK|ATS|AVD|AVI|AVQ|AVS|AVV|AYT|CQL|CSK|DAD|DAV|DDG|DEY|DFC|DFL|DGK|DGL|DGS|DGT|DGY|DHY|DKN|DLA|DLG|DLN|DNW|DRA|DSA|DSH|DST|DSY|DTV|DVG|EAA|EAQ|EEE|EEH|EEN|EFI|EGT|EHD|EKN|EKV|ELA|ELG|ELL|ENG|ENL|EQV|ESV|ETE|ETL|EVL|EYW|FAA|FCS|FDA|FDF|FFD|FGE|FIR|FLL|FLS|FQS|FQT|FSA|GAF|GDG|GEF|GEL|GFF|GGQ|GGY|GIQ|GKA|GKK|GKT|GLH|GLK|GLS|GLT|GND|GNY|GQL|GSD|GSF|GSG|GSR|GST|GTD|GTG|GTI|GTK|GTT|GVA|GWN|GYA|GYS|GYT|GYW|HAK|HDL|HEE|HEL|HGL|HKS|HLT|HRG|HTG|HWS|HYE|IQL|IRA|IRV|ITI|ITK|IYA|IYL|KAA|KAD|KAK|KAS|KDG|KFA|KFL|KFQ|KHE|KKF|KKY|KNL|KNT|KSG|KSM|KTI|KVY|KYA|KYT|KYV|LAD|LAE|LAK|LAS|LDS|LEQ|LET|LGA|LGK|LGL|LGS|LGT|LGY|LHR|LKA|LKY|LLG|LLL|LLS|LLT|LNG|LPE|LQA|LRS|LSA|LSD|LSL|LSR|LTA|LTD|LTV|LTW|LVG|LYA|LYK|MAL|MDH|MGI|MHK|MQS|MRT|NDS|NEK|NGF|NGG|NGL|NGN|NHG|NLA|NLE|NLK|NLR|NLT|NRG|NTN|NWM|NYG|PAE|PEG|PVR|QAV|QGK|QKA|QLD|QLG|QLP|QLV|QMD|QNL|QST|QSV|QTT|QVT|RAA|RAL|RAT|RCQ|RET|RGS|RGT|RMQ|RSG|RTK|RVA|RVD|SAA|SAQ|SAR|SDA|SDD|SDL|SDS|SDV|SEK|SFG|SFQ|SGD|SGS|SGV|SHE|SHW|SKY|SLL|SMG|SRA|SRE|SRM|STA|STV|STY|SVE|SVV|SYA|SYG|TAA|TAD|TAE|TAF|TAN|TAT|TAV|TAY|TDA|TDG|TEL|TFS|TGS|TGT|TGY|THA|THL|TIR|TIT|TIY|TKA|TKF|TKK|TKS|TKY|TLT|TLY|TNG|TSD|TTA|TTV|TVG|TVN|TVQ|TVS|TVV|TWD|TYL|TYT|TYY|VAE|VAT|VDK|VDL|VEL|VEN|VGG|VGS|VGW|VIY|VKF|VLG|VNL|VPV|VQM|VQN|VRV|VSH|VSR|VTH|VVA|VVE|VVK|VVW|VWT|VYA|WAN|WDE|WMH|WNR|WSD|WTI|WTY|YAA|YAD|YAK|YAN|YAT|YEV|YGE|YGN|YGT|YKA|YLA|YLY|YSE|YTA|YTF|YTH|YTL|YTV|YTY|YVP|YWA|YWT|YYG	1	SGB15332	438
AAA|AAD|AAG|AAH|AAL|AAR|ACV|ADG|ADH|ADP|ADV|AER|AGA|AGG|AGH|AGI|AGL|AGR|AHD|AHV|AIA|AIH|AKA|ALA|ALD|ALE|ALF|ALG|ALH|ALI|ALL|ALT|ALV|AQL|ARD|ARF|ARI|ARK|ART|AVA|AVE|AVK|AVL|AVT|AVV|CRG|CVA|DAL|DAQ|DDG|DDL|DDT|DEQ|DFR|DGA|DGH|DGV|DHG|DHQ|DHV|DKD|DLA|DLG|DLL|DLT|DLV|DNA|DPP|DRA|DRM|DTA|DTD|DVE|EAR|ECR|EDA|EER|EHD|EHF|ELR|ENA|EPA|EPV|EQA|EQQ|ERA|ERG|ERL|ERR|EVD|EVI|EVL|FAL|FAR|FAV|FEC|FFA|FGV|FHE|FLD|FRF|FVG|GAG|GAV|GDA|GDG|GDL|GEP|GGK|GGQ|GGV|GHI|GHL|GHT|GIE|GIH|GIL|GKR|GLI|GPD|GQI|GRA|GTV|GVD|GVG|GVR|HAI|HDD|HDF|HDL|HEH|HEV|HFA|HGR|HID|HIV|HLL|HQA|HTQ|HTV|HVI|HVR|HVV|IAG|IAL|IAV|IDN|IED|IER|IEV|IFF|IGP|IHA|IHT|ILK|IRR|IVA|IVG|IVL|KAL|KAV|KDD|KLV|KRA|KRH|KRQ|KVR|LAA|LAD|LAL|LAV|LDG|LDH|LDR|LEA|LEH|LEL|LER|LFA|LFE|LGA|LGG|LGI|LHV|LIR|LIV|LKA|LLA|LLE|LLG|LLL|LLR|LLT|LRF|LRG|LRH|LRL|LTA|LTE|LTK|LVA|LVH|LVK|MDT|MRT|NAL|NAR|PAV|PDL|PLL|PPL|PVE|QAR|QAV|QEP|QHD|QIV|QLA|QQR|QRE|QRQ|RAC|RAD|RAG|RAI|RAL|RAV|RDK|RDR|REE|REN|RFG|RFL|RFV|RGD|RGE|RGI|RGT|RHI|RHV|RIA|RKA|RKL|RLD|RLL|RLR|RMR|RQH|RQR|RRD|RRK|RRL|RRR|RTD|RTG|RVA|TAL|TAV|TDA|TDE|TER|TGG|TKR|TQE|TVG|TVR|VAA|VAD|VAE|VAK|VDD|VDH|VDL|VEQ|VER|VEV|VFH|VGD|VGG|VGH|VGI|VHD|VHE|VHL|VIA|VIF|VIG|VKR|VKV|VLA|VLE|VLF|VLG|VLR|VRG|VRQ|VRV|VTV|VVF|VVH|VVL	1	SGB15254	343
AAA|AAD|AAG|AAH|AAL|AAS|ADG|ADL|ADP|ADS|ADV|AEA|AEE|AEG|AER|AEV|AGE|AGL|AGS|AGT|AHL|AHS|AIA|AIK|AIQ|AIR|AKQ|AKT|ALE|ALI|ALT|ALV|AMD|AND|ANT|APS|AQA|AQD|AQQ|AQV|ARA|ASA|ASD|ASS|AST|ATS|ATV|AVK|AVL|AYA|CTQ|DAE|DAH|DAK|DAL|DAQ|DDA|DDG|DDN|DEK|DFG|DFV|DGD|DGG|DGK|DGL|DGQ|DGR|DHK|DIQ|DIS|DIY|DKA|DLD|DLG|DLK|DLP|DLV|DNA|DND|DNG|DPD|DPE|DPG|DPQ|DQE|DQP|DRR|DSA|DSS|DST|DTD|DTP|DTT|DVG|DVI|DVK|DVN|DVY|DYD|DYG|DYQ|EAA|EAK|EAN|EAQ|EAS|EAT|EAY|EDL|EDT|EDV|EEA|EEE|EEK|EEL|EEM|EEV|EEY|EFR|EGI|EGV|EHR|EIK|EIT|EIV|EKG|EKS|EKY|ELG|ELI|EMV|EPA|EPK|EQI|EQQ|EQV|ERY|ETA|EVD|EVP|EYI|EYR|EYS|FDG|FDV|FGI|FGT|FID|FIK|FKK|FPY|FRE|FRS|FVA|FVK|GAA|GAE|GAI|GAV|GDD|GDF|GDK|GDN|GDT|GDY|GEE|GEI|GEP|GGA|GGM|GGV|GGY|GIA|GID|GIT|GIV|GKF|GKI|GKK|GKL|GKT|GKV|GLA|GLE|GLF|GLQ|GLT|GMA|GMI|GMT|GQN|GRA|GRG|GRI|GRT|GRV|GSG|GSS|GSV|GTA|GTG|GTI|GTQ|GTS|GTV|GTY|GVD|GVQ|GVT|GVY|GWK|GYA|GYN|GYS|GYV|HGI|HGS|HHG|HKL|HLG|HLQ|HPN|HRD|HRS|HSH|HSL|HTP|HYS|IAA|IAD|IAE|IAI|IAQ|IAR|IDA|IDG|IDI|IDP|IEG|IGG|IGT|IIA|IID|III|IIL|IIS|IKE|IKH|IKK|ILK|IPD|IQD|IQI|IQV|IRL|ISE|ISF|ISG|ISI|ISK|ISR|ISS|IST|ITA|ITE|ITI|ITK|ITL|IVG|IVH|IVL|IVM|IVN|IYL|IYS|KAE|KAM|KAP|KAS|KCT|KDD|KEA|KEY|KFI|KFR|KGK|KGR|KHH|KHL|KHS|KHT|KIG|KKA|KKF|KKG|KKH|KKK|KLN|KLS|KLT|KPE|KPQ|KQD|KQI|KSD|KSV|KTE|KTG|KTL|KTV|KVK|KVL|KVT|KYD|KYW|LAN|LAT|LDG|LDI|LDT|LEA|LED|LEE|LEL|LEQ|LFG|LGE|LGI|LGK|LGL|LGR|LGT|LGV|LID|LIE|LIG|LIQ|LIV|LKC|LKE|LKH|LKP|LKT|LLI|LNR|LPY|LQE|LQV|LSI|LTH|LTI|LTT|LTV|LVD|LVG|LVV|LYE|MAD|MAG|MDH|MED|MEL|MGL|MGS|MII|MLK|MTK|MVP|MVT|NAE|NAN|NDA|NDY|NGE|NGG|NGY|NII|NIS|NIV|NRF|NTG|NTI|NTT|NVE|NVF|NVM|NVQ|PAA|PDL|PDQ|PEA|PEF|PEI|PEQ|PFD|PGY|PIS|PKA|PKQ|PNI|PPS|PQG|PQN|PRS|PSG|PST|PSV|PYQ|PYS|QAA|QAG|QDP|QDS|QDV|QEE|QEK|QET|QGD|QII|QIT|QKE|QKS|QLD|QLG|QMA|QNI|QPI|QQL|QQS|QQT|QST|QTL|QVE|QVN|QVR|QVS|QVT|RAA|RDV|RED|RFV|RGG|RGL|RGV|RIS|RLE|RME|RPR|RQE|RRY|RSE|RSG|RTG|RVP|RYE|RYS|SAA|SAD|SDE|SDI|SDQ|SDT|SEA|SEE|SEH|SFP|SGA|SGD|SGK|SGR|SGT|SGY|SHG|SIA|SIK|SIT|SKA|SKK|SLE|SLG|SLI|SMG|SNT|SNV|SPE|SRG|SRM|SRQ|SSG|SSK|SSN|SSP|SSV|STA|STD|STE|STG|STI|STT|STV|SVD|SVH|SVQ|SVT|SVV|SVY|TAA|TAD|TAL|TAQ|TAS|TDD|TDF|TDG|TDS|TEA|TEE|TEQ|TFI|TFK|TGG|TGI|TGM|TGR|TGS|TGT|TGW|THP|TIA|TII|TIP|TIS|TIY|TKD|TKP|TLA|TLD|TLE|TLG|TLK|TLT|TLY|TPD|TPK|TPS|TQK|TQT|TQV|TSG|TSI|TST|TSV|TTF|TTL|TTS|TTT|TTV|TVA|TVD|TVI|TVK|TVP|TVS|TVT|TVV|TYT|VAI|VAV|VDG|VDN|VDP|VDR|VDY|VEA|VEP|VFD|VGD|VGK|VGM|VHR|VHY|VIA|VIS|VKL|VKP|VKV|VKY|VLG|VLK|VLL|VLV|VME|VMG|VNA|VNG|VNV|VPD|VPF|VPP|VPS|VQA|VQK|VQM|VRG|VSM|VSR|VST|VTD|VTF|VTG|VTI|VTL|VTS|VVG|VVI|VVL|VVV|VYK|VYN|VYT|VYY|WKC|WVS|YAA|YAL|YDD|YEE|YEI|YEM|YGD|YIS|YIV|YKA|YLY|YNG|YNV|YQL|YQQ|YRP|YSD|YSL|YSR|YSS|YTP|YTV|YVY|YWV|YYI	1	SGB4826	741
AAA|AAD|AAG|AAH|AAL|ADC|ADS|ADV|ADY|AEI|AES|AFV|AGD|AGL|AGV|AHT|AIG|AIQ|AKK|AKR|ALR|ALS|ALT|AMN|APG|AQG|AQL|AQN|AQQ|ARR|ATA|AVA|AVD|AVI|AVK|AVL|CAG|CEC|CEI|CNV|CPV|CVF|CWM|CYE|CYG|DAD|DAF|DCP|DEG|DEV|DFG|DFK|DFL|DFM|DFR|DFV|DGK|DHG|DKK|DKL|DKT|DLE|DLF|DLN|DLT|DNA|DPS|DSP|DSR|DSS|DVS|DVV|DWK|DYA|DYI|DYK|EAD|EAK|ECA|ECN|EDP|EEA|EEE|EEF|EEK|EEV|EFE|EFI|EGD|EGK|EGV|EHG|EHT|EIA|EII|EIP|EIR|EIY|EKA|EKI|EKK|EKV|ELF|ELG|ELL|ELV|EPE|EPL|ERL|ESA|ESG|EVD|EVE|EVK|EVL|EVR|EVT|EYG|FAA|FDL|FEE|FEI|FEL|FGG|FGP|FHP|FIR|FKD|FKE|FKN|FLA|FMT|FPG|FRQ|FRT|FVD|FVE|FVL|FYD|GAQ|GAV|GDE|GDF|GDG|GDW|GED|GEE|GES|GEV|GFE|GGE|GGK|GGL|GGP|GGQ|GGV|GII|GIP|GIR|GKQ|GKT|GKV|GLC|GLE|GLG|GLL|GLP|GPG|GPN|GQF|GQY|GTI|GVC|GVD|GVF|GVM|GVN|GVT|HGE|HGL|HHN|HNV|HPE|HTA|HTD|HTI|HTV|HVL|IAA|ICW|IDF|IDK|IEF|IEP|IFE|IFK|IGA|IGE|IGK|IIE|IIG|IIL|IIN|IKA|IKE|IKS|ILT|INE|IPE|IPV|IPY|IQF|IRE|IRI|IRV|ISQ|IVI|IVQ|IYP|IYR|IYS|KAD|KAG|KAM|KDE|KDS|KEH|KEI|KEL|KGI|KGV|KIG|KII|KIK|KKD|KKE|KKI|KKL|KLA|KLY|KMD|KNV|KPP|KQL|KRE|KRK|KSH|KTD|KTE|KTI|KTM|KVE|KVG|KVL|KVM|KVR|LAG|LAL|LAQ|LCY|LEK|LEL|LFE|LFK|LGG|LGI|LGL|LGV|LHT|LID|LLA|LLI|LLR|LLS|LMM|LNF|LNK|LPD|LRA|LRD|LRK|LSG|LSN|LSR|LTC|LTG|LTN|LTS|LVA|LVF|LVI|LYA|MDA|MGD|MHV|MKR|MLS|MMH|MNP|MNR|MPN|MRS|MSH|MTA|NAA|NAQ|NEE|NEV|NFI|NFV|NGQ|NKV|NMR|NPK|NQL|NQY|NRI|NRV|NSC|NVG|NVS|NVY|PDF|PDV|PEA|PER|PEV|PFP|PGF|PGL|PGP|PGT|PKG|PLR|PNG|PNQ|PNS|PPG|PSW|PTY|PVA|PVL|PYA|QDA|QFD|QFH|QGT|QKE|QLM|QLT|QLV|QNE|QPF|QQR|QRY|QTA|QYF|QYN|RAI|RAV|RDL|REC|REE|REK|REL|RIF|RII|RIV|RKA|RKD|RKI|RLV|RQP|RRV|RSV|RTY|RVF|RVN|RVR|RYY|SAE|SAV|SCY|SDK|SEY|SGG|SGL|SHH|SHT|SKP|SNF|SPT|SQT|SRA|SRI|SSV|SVA|SVG|SWM|SYK|TAD|TAE|TAP|TAQ|TCV|TDL|TDY|TEE|TEL|TEP|TGG|TIC|TID|TIE|TIK|TIY|TML|TNM|TSK|TVE|TYD|TYQ|VAA|VAL|VAR|VAT|VCE|VDF|VDH|VDN|VDS|VEG|VEH|VEK|VES|VFG|VFR|VFV|VFY|VGD|VGG|VGV|VID|VIK|VIV|VKG|VKT|VLG|VLH|VLL|VLN|VMG|VMN|VNA|VNR|VQD|VRE|VRI|VRK|VSD|VSE|VTE|VVE|VYC|WKM|WMP|WMS|YAI|YAV|YCE|YDK|YDL|YDY|YEA|YFA|YGA|YGK|YIS|YIY|YKK|YKT|YNQ|YPD|YQK|YRE|YSY|YYD	1	SGB4826	525
AAA|AAD|AAG|AAH|AAM|AAQ|AAT|AAY|ADG|ADI|ADT|AGP|AGR|AGS|AGT|AGV|AHG|AHT|AIL|AKG|ALC|ALE|ALG|ALN|AMQ|AQQ|AQT|ARY|ASR|ATF|AVL|AYD|AYY|CAA|CEV|CGF|CHV|CSR|CVD|DAA|DAG|DAL|DCH|DEA|DEV|DFH|DFL|DGT|DGY|DIE|DIK|DIP|DIR|DRS|DSP|DTR|DTV|DYP|EAA|EAV|EDF|EEQ|EKE|EQP|EVD|EVG|EVT|FDA|FHA|FLA|FLK|FLL|FQD|FQV|FRL|FVG|GAG|GCS|GDE|GDT|GFQ|GFR|GLF|GPT|GRL|GRS|GSR|GSS|GTH|GTL|GTN|GVH|GYL|HAD|HAL|HAR|HDF|HGD|HLP|HNN|HTK|HVT|IDS|IEV|IHN|IKG|ILA|IPA|IPP|IRV|ITD|KCV|KEE|KGC|KGL|KLP|KTY|LAA|LAG|LAL|LAS|LAY|LCA|LCE|LDE|LEA|LFL|LGF|LGS|LKC|LLT|LNF|LNQ|LPA|LPL|LPP|LRA|LTL|LYN|LYR|MNF|MQA|MVR|NFH|NFL|NGR|NMV|NNP|NPI|NQH|NYC|PAI|PAK|PDI|PED|PEK|PFD|PID|PLA|PNG|PPD|PPQ|PQK|PRR|PTL|QAA|QDA|QFV|QHL|QKL|QPN|QQF|QTV|QVQ|RAA|RAG|RDR|RGD|RIH|RIL|RIP|RLD|RLN|RLR|RPD|RRG|RRL|RSR|RSV|RTD|RTI|RVL|RVP|RYA|SAA|SPF|SRA|SRD|SRP|SRT|SSA|SVA|TAD|TDA|TDC|TFQ|THD|TIT|TKT|TLA|TLC|TLP|TNY|TRI|TRR|TRV|TVP|TVR|TYL|VAA|VDI|VDY|VGA|VGT|VHA|VLA|VLG|VPE|VPR|VQP|VRI|VRT|VTA|VTR|YAA|YCG|YDG|YLY|YNM|YPE|YRI|YTR|YYT	1	SGB15332	253
AAA|AAD|AAG|AAH|AAM|ACF|ADK|ADL|AFA|AGA|AGE|AGG|AGL|AGS|AHK|AHL|AIK|AIP|AKG|AKK|AKN|AKY|AMN|ARA|ASK|ASP|AVN|AVR|AVS|AYD|CEM|CFL|CGV|CIL|CIM|CKL|CNQ|CQG|CRQ|DDN|DEE|DEI|DII|DIK|DIL|DIQ|DIY|DKA|DKF|DLA|DLE|DLK|DLL|DMD|DMG|DNP|DPI|DSP|DVA|DVI|DVS|EAA|EAG|EAI|EAV|ECI|EDL|EDS|EDV|EEA|EEG|EEL|EEV|EFN|EGI|EGR|EIF|EII|EIV|EKL|EKP|ELC|ELE|ELG|ELH|ELK|ELL|ELN|ELR|ELT|EMI|ENN|EPV|ESL|ESV|ETY|EVD|EVH|EVN|EYI|EYV|FAG|FAK|FDI|FFL|FGM|FGN|FGT|FGV|FHV|FIE|FKR|FLL|FLS|FMI|FMT|FNE|FNR|FSY|FVL|FYF|GAF|GAG|GAS|GEA|GEI|GEK|GEP|GFG|GFI|GGE|GGG|GGP|GGR|GGS|GHV|GII|GIQ|GKL|GKP|GLR|GMQ|GMY|GNV|GPL|GRC|GRD|GRE|GSE|GSI|GSM|GSN|GSV|GTY|GVA|GVD|GVI|GVK|GVR|GYT|HAA|HEK|HFL|HGV|HIR|HKH|HKK|HLN|HNS|HPD|HPE|HSM|HSY|HTL|HVF|HVP|HVY|HYS|IAD|IAK|ICN|IDD|IED|IEG|IES|IET|IFD|IFM|IFV|IGA|IGI|IGK|IGS|IGV|IHG|IHS|IIF|IIH|III|IIL|IIQ|IIR|IIS|IKN|IKV|IKY|ILA|ILD|ILG|ILL|ILN|ILP|ILR|ILT|IMG|IMV|IPE|IPK|IPL|IPS|IQE|IQK|IQQ|IQT|IRL|IRQ|IRY|IST|ITE|IVP|IVS|IYE|IYH|IYI|IYW|KAV|KEE|KEL|KEY|KFG|KGG|KGK|KHV|KIA|KIL|KKG|KKI|KKY|KLI|KLK|KLN|KLR|KLS|KLY|KNL|KNN|KPL|KPQ|KPS|KPV|KQI|KRD|KRF|KRM|KRQ|KSG|KSY|KTA|KTE|KVD|KVT|KVV|KYE|KYK|KYS|KYT|LAI|LAK|LCG|LCR|LDM|LDV|LEA|LEE|LEF|LES|LFK|LGG|LGK|LGR|LGS|LGV|LHN|LHY|LIG|LIH|LII|LIL|LIR|LIS|LIT|LIY|LKI|LKL|LKR|LKS|LKY|LLC|LLG|LLL|LLS|LLV|LME|LNH|LNL|LNS|LPG|LPI|LPV|LRD|LRE|LRI|LRK|LRP|LRY|LSG|LSH|LSL|LST|LSV|LTI|LTM|LTR|LTV|LVI|LVK|LVL|LYE|LYN|MAA|MCE|MDI|MED|MGA|MGE|MIG|MII|MIL|MKK|MKS|MNE|MQL|MTI|MVT|MYQ|NAY|NEA|NES|NEV|NGS|NHP|NIM|NKE|NLH|NLI|NLT|NLY|NNA|NNL|NNV|NPH|NPT|NQT|NRM|NRY|NSK|NSR|NSV|NTS|NVF|NVL|PDI|PDV|PEA|PEL|PGE|PGM|PHK|PIG|PIK|PKE|PKV|PLE|PLF|PLM|PLT|PNE|PQG|PRS|PSA|PSR|PTN|PTY|PVK|PVM|PVP|QED|QEL|QGF|QGH|QIA|QIV|QKT|QLI|QLL|QMA|QQE|QTF|QTT|RAA|RCI|RDE|RDI|RDP|RDV|REC|REL|RFG|RFS|RFV|RGF|RIC|RIE|RIL|RIY|RKP|RLI|RLS|RMC|RMI|RNR|RNT|RPD|RPG|RQE|RQI|RQM|RSF|RYE|RYF|RYS|SAH|SAS|SEI|SEL|SFA|SFH|SGL|SGY|SHE|SIE|SIG|SKL|SKR|SKT|SKV|SLI|SLS|SLV|SMI|SMK|SNG|SPK|SPN|SRI|SRL|SRN|STD|STL|STT|STV|SVI|SVK|SVR|SVS|SVW|SWI|SYL|SYR|TAR|TCK|TDK|TED|TEN|TEY|TFN|TGG|TGL|THP|TII|TIP|TLG|TLV|TMI|TNI|TRD|TRF|TSR|TTC|TTV|TVC|TVL|TVT|TYH|TYK|TYR|VAC|VAK|VAV|VCQ|VDE|VDI|VDL|VDM|VFG|VFY|VGV|VHF|VID|VIE|VIF|VIG|VIP|VIY|VKE|VKI|VKQ|VKR|VLD|VLE|VLG|VLI|VLK|VLP|VLT|VME|VNK|VNP|VPL|VPR|VPT|VRF|VRG|VRI|VRN|VSE|VSI|VSK|VSL|VSV|VTG|VTH|VTR|VVG|VWS|VYH|WIP|WSF|WVL|YDI|YEE|YEL|YEN|YEV|YFF|YFM|YHA|YHI|YHT|YIG|YIH|YKP|YKT|YLP|YLS|YNS|YQL|YRI|YRP|YSA|YSK|YSW|YTG|YTL|YVA|YWV	1	SGB4563	646
AAA|AAD|AAG|AAH|AAP|AAQ|AAT|AAV|AAY|ACK|ACS|ADD|ADL|ADP|ADQ|ADS|AEA|AED|AEF|AEG|AEP|AEV|AFA|AFE|AFG|AFL|AFQ|AGA|AGD|AGG|AGL|AGR|AGS|AGT|AGV|AHG|AHK|AHQ|AHS|AID|AIG|AIK|AIP|AIR|AIS|AIT|AKE|AKF|AKI|AKP|AKR|AKV|ALD|ALG|ALI|ALL|ALM|ALS|AMK|AMR|AMT|AND|ANE|APA|APG|API|APK|APR|APT|AQI|AQL|AQM|ARV|ASH|ASI|ATA|ATC|ATE|ATG|ATT|AVD|AVI|AVK|AVM|AVN|AVQ|AVR|AVS|AVT|AVV|AYA|CEV|CEY|CGA|CGQ|CIN|CKH|CKT|CLG|CLM|CND|CNG|CNP|CRH|CSI|CSQ|CVQ|DAE|DAG|DAH|DDG|DDK|DDL|DEG|DEI|DEN|DEP|DET|DEV|DEW|DFF|DFG|DFQ|DGF|DGI|DGK|DGL|DGN|DGR|DGS|DGT|DHC|DID|DIH|DII|DIK|DIQ|DKF|DKL|DKV|DLA|DLD|DLK|DLN|DLP|DLY|DMA|DMY|DNT|DPE|DPG|DPK|DPL|DPR|DPS|DPT|DPY|DQA|DQE|DQR|DRH|DSA|DSI|DSM|DSP|DSR|DST|DSV|DSY|DTE|DTF|DTL|DTN|DTY|DVA|DVD|DVE|DVI|DVK|DVP|DVT|DYK|DYP|DYV|EAD|EAI|EAL|EAS|EAV|EDI|EDP|EDS|EDV|EEE|EEK|EEN|EEP|EER|EES|EEV|EEW|EFE|EFL|EFN|EGA|EGD|EGE|EGI|EGK|EGN|EGR|EGT|EHN|EIA|EIC|EIE|EIG|EIK|EIN|EIP|EIR|EIT|EIV|EIY|EKA|EKF|EKI|EKK|EKP|EKR|EKT|ELA|ELF|ELI|ELK|ELT|ELY|EMF|ENA|ENG|ENI|ENL|ENS|ENV|EPD|EPF|EPP|EPR|EQD|EQY|ERA|ERD|ERK|ERM|ERP|ERR|ESD|ESG|ESQ|ESV|ETG|ETH|ETL|ETQ|ETS|ETV|EVC|EVD|EVE|EVF|EVP|EVQ|EVS|EVT|EWL|EYD|EYF|EYL|EYV|FAE|FAN|FAP|FAT|FAV|FDE|FDG|FDP|FDQ|FDV|FEA|FEE|FEK|FER|FES|FFA|FGA|FGD|FGG|FGL|FGN|FIP|FKD|FKN|FKT|FLD|FLK|FLP|FMP|FND|FNV|FPD|FPG|FQA|FQE|FQH|FQN|FRN|FRR|FSA|FST|FSV|FTF|FTY|FVA|FVC|GAA|GAE|GAG|GAH|GAI|GAR|GAT|GAV|GAY|GDE|GDI|GDT|GDY|GEF|GEG|GEI|GEL|GEQ|GEV|GFD|GFG|GFK|GFQ|GFS|GGA|GGD|GGF|GGK|GGR|GGV|GIA|GIC|GIG|GIS|GIT|GKD|GKE|GKL|GKM|GKT|GKV|GKY|GLA|GLD|GLE|GLP|GLQ|GLV|GMG|GNA|GNG|GNL|GNQ|GNV|GQF|GQI|GQK|GRD|GRF|GRH|GRT|GRV|GSA|GSI|GSK|GSL|GSS|GSV|GSY|GTE|GTF|GTL|GTN|GVA|GVE|GVK|GVS|GVY|GYE|GYS|HCI|HCR|HDS|HEI|HGA|HGE|HGG|HGI|HGY|HHC|HII|HIQ|HKD|HKV|HNH|HNL|HPD|HPT|HQD|HQE|HSE|HTE|HTT|HVS|HYL|IAA|IAI|IAT|ICE|ICG|ICN|IDL|IDQ|IDV|IEG|IEH|IEK|IEP|IEV|IFD|IFE|IGA|IGE|IGF|IGG|IGL|IGR|IHD|IIC|III|IIK|IIL|IIR|IKE|IKH|IKI|IKK|IKL|ILL|IMF|INA|INF|INP|IPS|IPV|IQA|IQN|IQR|IRD|IRE|IRF|IRS|IRV|IRY|ISA|ISD|ISE|ISR|IST|ITL|ITP|ITS|ITY|IVA|IVN|IVV|IYG|IYH|IYV|KAC|KAD|KAE|KAG|KAI|KAK|KAQ|KCN|KDF|KDG|KDM|KDS|KDV|KEA|KED|KEE|KEI|KEL|KEN|KET|KEY|KFA|KFD|KFF|KFT|KFV|KGK|KGL|KGN|KGR|KHE|KHH|KHK|KHY|KIE|KIF|KIK|KIQ|KIR|KIV|KKA|KKC|KKI|KKK|KKL|KKP|KKW|KKY|KLA|KLG|KLH|KLK|KLL|KLP|KLV|KMA|KMV|KNE|KNL|KPA|KPE|KPR|KRD|KRM|KRW|KSP|KTA|KTE|KTP|KTV|KTY|KVA|KVF|KVG|KVH|KVK|KVP|KVV|KWM|KYA|KYQ|LAD|LAI|LAL|LAM|LAP|LAT|LDA|LDE|LDG|LDK|LDP|LDR|LDT|LEA|LEK|LEN|LFE|LGA|LGG|LGI|LGK|LGL|LHQ|LIK|LIN|LIR|LKA|LKE|LKF|LKG|LKH|LKK|LLG|LLN|LMA|LMD|LME|LNE|LNL|LNV|LNW|LPD|LPG|LPQ|LPS|LQI|LQK|LRA|LSG|LSS|LST|LTA|LTE|LTS|LTY|LVE|LVL|LVP|LVR|LVS|LVT|LVW|LYK|LYL|LYS|MAE|MAF|MAH|MAM|MAV|MDL|MDT|MEI|MEQ|MFD|MFP|MFR|MGA|MGV|MIM|MKK|MKL|MMS|MNI|MPH|MRV|MSG|MSN|MSY|MTE|MTF|MVA|MVY|MYK|NAA|NAC|NAP|NCE|NDE|NDF|NDI|NEE|NEK|NER|NET|NFK|NGA|NGF|NGK|NGM|NGQ|NGS|NHP|NIE|NIS|NIY|NKS|NLA|NLD|NLE|NLF|NLT|NPA|NPV|NQI|NSD|NTI|NTK|NVC|NVF|NVN|NVR|NVT|NWR|NYF|PAF|PAL|PAS|PDG|PDP|PDV|PDY|PED|PEL|PET|PFG|PFS|PGD|PGG|PGL|PGQ|PGT|PHG|PIE|PII|PKD|PKK|PKR|PLS|PPT|PPV|PQK|PRD|PRL|PRR|PRV|PSI|PSK|PSM|PTE|PTL|PTV|PVA|PVD|PVF|PVQ|PWL|PYG|PYH|PYL|QAG|QAL|QAM|QAQ|QCV|QDI|QEE|QER|QET|QEY|QFD|QFL|QHI|QIA|QID|QIG|QKA|QKE|QKG|QKK|QLG|QLT|QMI|QNE|QNG|QNY|QPF|QRA|QRM|QSM|QYD|RAD|RAF|RAG|RAP|RAV|RDA|RDD|RDF|RDG|RDP|REE|REL|REN|RET|RFT|RFV|RGK|RHG|RHT|RHV|RKI|RLV|RMA|RME|RMF|RMT|RNE|RPD|RRA|RRD|RRE|RRM|RRV|RSA|RTG|RTY|RVF|RVI|RVL|RVT|RVY|RWS|RYD|SAA|SAG|SAK|SAL|SAT|SAV|SAY|SDE|SDH|SDP|SER|SES|SFA|SGR|SGT|SGV|SHG|SHI|SIE|SIG|SIV|SIY|SKD|SKL|SKM|SKV|SLN|SLY|SMS|SMT|SMV|SNK|SNV|SPD|SPT|SPW|SPY|SQE|SQK|SQP|SRA|SRE|SSK|SSL|SSW|SSY|STE|STR|STV|STW|SVA|SVE|SVF|SVK|SWS|SYD|SYG|SYM|TAA|TAE|TAF|TAV|TCL|TDA|TDN|TDV|TEA|TED|TEE|TEG|TEI|TEL|TER|TES|TET|TEY|TFK|TFL|TFN|TFQ|TFS|TGA|TGG|TGL|TGR|TGS|TGY|THN|TIG|TKF|TKV|TLA|TLE|TLK|TLT|TLV|TMM|TNC|TNG|TPE|TPI|TQS|TRA|TSP|TSV|TTF|TTY|TVF|TVI|TVS|TVT|TWE|TYG|TYK|TYN|TYT|TYV|TYW|VAI|VAK|VAN|VAT|VAV|VCG|VCK|VCL|VCS|VDD|VDE|VDG|VDP|VDS|VDT|VDV|VEF|VEI|VEK|VEL|VEM|VEN|VEV|VEY|VFA|VFE|VFI|VFK|VFM|VFP|VFS|VGE|VHT|VIE|VIG|VIR|VIS|VIT|VKA|VKD|VKE|VKF|VKI|VKK|VKV|VLD|VLG|VLN|VMG|VMK|VNG|VNI|VPD|VPK|VPP|VPV|VPY|VQC|VQF|VQK|VQN|VRE|VRR|VRS|VSF|VSH|VSK|VSN|VSV|VTA|VTD|VTE|VTG|VTM|VTV|VVD|VVP|VVS|VVT|VVV|VWL|VYC|VYQ|VYT|VYV|WEG|WLI|WLK|WLQ|WLR|WMD|WRG|WSD|WSP|WSQ|YAA|YAG|YAL|YAV|YCN|YDK|YDL|YDS|YDV|YEG|YFR|YGD|YGE|YGF|YGN|YHG|YHP|YKA|YKE|YKG|YKK|YKT|YLD|YLE|YLG|YLS|YMN|YNT|YPA|YQA|YQL|YSS|YTK|YTV|YVA|YVC|YVE|YVI|YVP|YVY|YWS	1	SGB4826	1251
AAA|AAD|AAG|AAH|AAR|AAT|AAY|ADF|ADG|ADV|ADW|AEQ|AGD|AGE|AGK|AGV|AHG|AIL|AIV|AKY|ALC|ALY|ANI|ANV|APE|APF|APQ|APS|AQN|AQQ|AQW|ARA|ARK|ARQ|ARR|ASF|ASG|ASS|ATL|AVV|AYL|AYS|CAR|CEV|CLG|CSD|CYE|DAG|DAQ|DCA|DFS|DFV|DGK|DGR|DIV|DKG|DKN|DNL|DQL|DRI|DSH|DSQ|DTL|DVI|DVN|DVP|DVV|DWG|DYC|DYD|DYT|EDG|EDS|EDT|EDV|EDY|EED|EHI|EHT|ELA|EPE|EPL|EPQ|EQD|ERQ|ESM|ETI|ETL|EVL|FAA|FDY|FLS|FSA|FSL|FST|FVV|FWE|FYA|GAD|GAI|GAS|GDC|GDI|GDN|GED|GEE|GIA|GIR|GIT|GIW|GKA|GKY|GLW|GNF|GRK|GRR|GSV|GTH|GVE|GVH|GVR|HAI|HGV|HIA|HPH|HPT|HSP|HTN|HTY|HVL|HWG|HYD|IAA|IAL|IAP|IAQ|IAY|IER|IHS|IIY|ILT|INQ|IPL|IQK|IRF|IRQ|ISA|ITI|IVD|IVG|IVP|IWT|IYN|IYT|KAN|KGA|KIA|KNM|KQE|KQT|KRG|KRR|KTT|KYS|LAA|LAD|LAP|LAQ|LAR|LCL|LCS|LDR|LGI|LGN|LHP|LIH|LKR|LLR|LPG|LQD|LQF|LQK|LQL|LQT|LRA|LRD|LSN|LSP|LSQ|LST|LSV|LSY|LTA|LTL|LTV|LVG|LWR|LYR|MKQ|MPE|MTA|NFL|NGI|NGS|NHT|NII|NIS|NKN|NLI|NMT|NNH|NNI|NQA|NQE|NVR|NWI|PAA|PAS|PDQ|PED|PEP|PFY|PGD|PGE|PHV|PIY|PLK|PLQ|PNG|PPE|PQL|PQP|PSF|PST|PTV|PVG|PVV|QAA|QAD|QCE|QDA|QDK|QDV|QEL|QEP|QET|QFW|QKI|QKT|QLA|QLH|QLQ|QLV|QNK|QNN|QPN|QPV|QQA|QQL|QRT|QSR|QTD|QTL|QTV|QVR|QWL|RAG|RAK|RAL|RAV|RDY|RFS|RGE|RGR|RIP|RIQ|RKQ|RKR|RLA|RLP|RPA|RPD|RQN|RQQ|RQV|RRA|RRP|RRR|RRS|RSF|RTL|RTY|RVF|SAA|SAS|SDF|SDT|SFA|SFD|SFL|SFS|SGI|SHA|SLD|SLG|SLS|SMP|SNN|SPA|SPI|SQD|SQR|SQT|SRP|SSV|STP|STQ|STY|SVI|SVL|SVQ|SVV|SYT|TAA|TAN|TDV|TEH|TGL|THP|THY|TIA|TIR|TLA|TLC|TLQ|TLR|TLS|TNG|TPG|TQE|TQP|TQS|TRL|TSQ|TTG|TTQ|TVN|TVS|TVT|TYD|TYL|TYP|VAP|VDS|VED|VET|VFS|VGA|VGD|VGT|VGV|VHW|VIA|VIE|VIV|VLA|VLQ|VLS|VLT|VNG|VNW|VPP|VPV|VQC|VRA|VRL|VRT|VRV|VSV|VTH|VTT|VVA|VVE|VVG|VVL|VVT|VVV|WES|WGA|WGV|WIN|WLT|WRG|WTR|YAE|YCY|YDA|YDK|YDR|YEH|YLL|YLS|YNQ|YPS|YRA|YSD|YSF|YSL|YTE|YTQ|YTS	1	SGB15332	432
AAA|AAD|AAG|AAH|AAS|AAV|ACE|ACK|ADA|ADK|ADL|ADQ|ADT|AED|AEG|AEV|AFD|AFP|AFT|AFY|AGE|AGL|AGV|AHM|AID|AIG|AKE|AKS|ALA|ALI|ALN|ALT|ANS|APA|APN|APT|APV|ARY|ASF|ASM|ASS|ATG|AVM|AVQ|AVS|CAD|CEA|CHA|CKG|CKM|CML|CPS|CQI|CVG|CVL|CYD|DAA|DAC|DAL|DDS|DEG|DEM|DEN|DGC|DGI|DGK|DGS|DGT|DGY|DIA|DKI|DKT|DLA|DLE|DLK|DMT|DQG|DSQ|DTD|DTE|DTS|DTT|DTY|DWC|DWG|EAA|EAR|ECA|EDA|EDE|EDG|EDL|EEK|EGA|EGC|EGK|EGT|EGY|EKE|EKL|EKT|EKV|ELD|EME|EMI|ENE|ESE|ETY|EVE|EVI|EVK|EVQ|EYG|EYI|EYP|FAE|FAN|FCH|FDI|FDL|FDT|FGH|FHE|FPY|FTN|FTV|FYL|GAD|GAF|GAK|GAP|GCQ|GCV|GCY|GDE|GDT|GED|GEY|GFA|GHE|GIA|GID|GIT|GKE|GKG|GLA|GLD|GLK|GLS|GSA|GSL|GTA|GTE|GTQ|GTV|GVI|GVP|GVV|GVY|GYF|GYN|GYT|GYV|HAD|HAT|HES|HET|HMK|HNY|HVF|IAI|IAK|IDE|IDG|IDM|IDT|IED|IEK|IFA|IGD|IGE|IGL|IIE|IIF|ILE|ISD|ISG|ISQ|ITA|ITE|ITS|IYE|IYI|KAL|KEC|KED|KEL|KEV|KGD|KGF|KGI|KIT|KKA|KKG|KLG|KLN|KMG|KSV|KTL|KTV|KVG|KVK|KYT|LAA|LAD|LAI|LDD|LDG|LDT|LEA|LEK|LGA|LGL|LHV|LID|LIG|LIS|LKL|LKV|LND|LNE|LSN|LTS|MAV|MDW|MEE|MEV|MGY|MHN|MIE|MKG|MKK|MLD|MSA|MTS|NDK|NEG|NEM|NID|NIY|NMH|NSF|NSW|NTA|NYF|PAF|PCV|PEV|PNT|PSV|PTA|PVF|PYA|QAA|QCM|QFC|QGC|QHA|QII|RYV|SAF|SAP|SAS|SDG|SEY|SFD|SFG|SGL|SGV|SGY|SIT|SLH|SMD|SMS|SNM|SQH|SQI|SSG|SVA|SVC|SVT|SWA|TAA|TAC|TAF|TAI|TAL|TDW|TEE|TEY|TGA|TGT|TLI|TME|TNI|TNS|TQA|TSA|TSI|TSV|TTG|TVA|TVD|TVK|TYA|TYI|TYK|VAE|VAG|VAP|VCP|VDG|VED|VFA|VFD|VGA|VGV|VGY|VIS|VIY|VKE|VKY|VLI|VMA|VPC|VQC|VQF|VSG|VSM|VTM|VVA|VYY|WAS|WCK|WGV|YAE|YAV|YDA|YEA|YFH|YFT|YGS|YIG|YIL|YIS|YKK|YLG|YNI|YPE|YTA|YTN|YTY|YVG|YVS|YYT	1	SGB4837	392
AAA|AAD|AAG|AAH|AAV|ACG|ADI|ADV|ADY|AEG|AEP|AFA|AGG|AGI|AGK|AHN|AIF|AIR|AIV|AKD|AKK|AKL|ALL|ALS|AQA|AQT|ARE|ARK|ASA|ATD|ATE|ATT|AVA|AVD|AVK|AVL|AVT|AYG|AYR|AYT|CGA|CMA|DAA|DAE|DAL|DAQ|DAR|DDG|DDV|DDY|DED|DEI|DGA|DGK|DGT|DGV|DID|DIF|DKA|DKQ|DLD|DLK|DLN|DLS|DLV|DPA|DQV|DRL|DRV|DVE|DVK|DVS|DYD|DYK|DYN|EAT|EDA|EDL|EDV|EEA|EEM|EEP|EER|EEV|EGD|EGG|EGS|EII|EKG|EKQ|ELK|EMA|EMI|EPE|EPT|EPV|ERG|ERL|ETF|ETK|ETY|EVK|FAG|FAK|FGG|FGV|FGY|FHN|FIR|FKG|FKQ|FND|FSA|FSD|GAE|GAG|GAV|GDD|GDE|GDG|GEE|GEK|GET|GFI|GGA|GGD|GGE|GGT|GIA|GIF|GIL|GKA|GKD|GKF|GNT|GPL|GQI|GQN|GRK|GSV|GTA|GTI|GTL|GTS|GVK|GVP|GVV|GYI|GYV|HGN|HNG|HNP|HSA|IAK|IAY|IDA|IDG|IDP|IEK|IFA|IFH|IFS|IGD|IIY|IKD|IKL|IKS|ILD|ILI|INS|IPL|IRR|IRV|ITA|ITG|IVN|IVY|IYS|KAF|KAI|KAR|KAV|KDA|KDG|KDK|KDL|KDQ|KDR|KEL|KET|KFK|KFS|KGE|KGI|KIT|KKD|KKT|KLP|KLR|KMS|KNA|KNR|KQG|KQK|KRP|KSL|KSY|KTF|KVY|KYE|LAG|LDA|LDD|LDE|LDY|LEE|LIG|LKA|LKD|LLE|LNG|LNK|LNT|LPN|LRD|LSM|LSN|LSV|LVD|LVK|LVL|MAI|MAY|MIK|MKY|MSR|MSV|MTA|NAD|NAL|NAT|NDV|NGF|NGG|NHG|NIK|NKK|NPT|NRE|NSA|NTG|NTQ|NYE|PAS|PAT|PEE|PLN|PLS|PNA|PTE|PTG|PTH|PVF|PYV|QAA|QAQ|QGQ|QGR|QIA|QIL|QKI|QNI|QRG|QTK|QTV|QVI|RAD|RDK|REE|RER|RGQ|RGY|RKS|RKV|RLA|RLK|RPA|RQI|RRY|RVK|RVT|RYM|SAA|SAC|SAK|SDI|SFG|SGK|SIP|SLD|SLV|SMT|SNY|SQT|SRQ|SSL|SVK|SVS|SVT|SYG|TAE|TAV|TAY|TDA|TDL|TEE|TEP|TET|TFG|TFN|TGG|TGI|TGT|THS|TID|TIE|TIT|TIV|TKA|TKD|TLD|TPT|TQA|TSG|TSI|TTI|TVT|TYQ|VAA|VDD|VDR|VED|VEG|VFG|VID|VIN|VKD|VKE|VKF|VKM|VKN|VKR|VLN|VLV|VNH|VPY|VSQ|VSS|VTD|VTI|VTK|VTP|VTS|VVE|VYC|VYT|YCM|YDG|YED|YEM|YGD|YGP|YIK|YKF|YMS|YNA|YQR|YRA|YSF|YTE|YTI|YVI|YVT	1	SGB4959	403
AAA|AAD|AAG|AAI|AAK|AAL|AAN|AAT|AAV|ADA|ADG|ADL|ADT|ADV|AGA|AGM|AGQ|AGT|AGV|AID|AIG|AIQ|AIS|AKA|AKI|AKK|AKL|AKN|AKS|ALA|ALG|ALL|ALN|ALQ|ALR|ALT|AMQ|ANK|ANL|ANN|ANS|AQF|AQL|AQT|ARE|ASE|ASG|AST|ATE|ATG|ATI|ATL|ATP|AVD|AVG|AVP|AVS|AVT|AVY|AYI|CQS|CTY|CVE|DAA|DAD|DAG|DAI|DAL|DAS|DAT|DAV|DCT|DDC|DDI|DDL|DEL|DES|DET|DEV|DFD|DFT|DGA|DGE|DGI|DGK|DGL|DGM|DGS|DGT|DGV|DID|DIK|DIQ|DIY|DKL|DKV|DLK|DLL|DLN|DLP|DLQ|DLT|DNG|DNI|DQD|DQL|DQT|DRE|DRF|DSA|DSG|DSL|DTA|DTL|DTT|DVD|DVL|DVT|DYN|DYT|EAD|EAI|EDA|EDE|EDI|EDL|EET|EEV|EGA|EGS|EGT|EIK|EKA|EKF|EKK|EKL|ELA|ELE|ELG|ELN|ELQ|EMG|EMI|EQL|EQQ|ESG|ESI|ESK|ESL|ESV|ETA|ETE|ETF|ETV|EVQ|EVS|EVT|EVY|EYV|FAA|FDA|FDN|FDR|FGM|FKE|FNN|FPA|FQQ|FSG|FSQ|FSS|FTM|FTV|FVI|FVM|GAA|GAD|GAG|GAI|GAN|GAR|GAV|GDE|GDT|GDV|GED|GEG|GEL|GEQ|GFG|GFS|GGE|GHL|GIA|GIL|GKD|GKE|GKQ|GKS|GKV|GLE|GLK|GLN|GLS|GLT|GME|GMI|GMK|GMP|GMQ|GMS|GNM|GQL|GQV|GSD|GSK|GSL|GSN|GSQ|GSV|GTA|GTE|GTF|GTI|GTL|GTN|GTS|GTT|GVN|GVQ|GVT|HLK|HVD|IAA|IAI|IAT|IDE|IDF|IDG|IDK|IDN|IDS|IDT|IET|IGG|IGQ|IGT|IHV|IKN|IKP|IKR|ILE|ILP|INQ|IPE|IPT|IQK|IQQ|IQV|IRD|ISD|ISQ|ISV|ITS|IVD|IVV|IYY|KAA|KAD|KAN|KAS|KAT|KDI|KDK|KDQ|KDS|KEE|KEI|KEK|KES|KEV|KFD|KFV|KGD|KGK|KGV|KIH|KIK|KIR|KKD|KKT|KLK|KLN|KLP|KLQ|KLS|KLT|KNA|KNI|KNR|KNS|KNV|KPA|KQE|KRG|KSA|KSG|KSS|KST|KSV|KTE|KTF|KTV|KVD|KVI|KVV|KYL|LAA|LAD|LAG|LAS|LAT|LAV|LCV|LDA|LDD|LDE|LDG|LDR|LDT|LED|LEK|LEL|LGD|LGE|LGM|LGQ|LGS|LGT|LKA|LKD|LKG|LKI|LKN|LKS|LKT|LLA|LLD|LLG|LNA|LND|LNG|LNI|LNK|LNL|LNS|LNT|LPA|LPN|LPV|LQA|LQL|LQS|LQT|LRE|LSA|LSE|LSG|LSL|LSQ|LSS|LTD|LTI|LTS|LTT|LTW|LTY|LVA|LVS|MEG|MEK|MGA|MIL|MIN|MKD|MKE|MKT|MLA|MMG|MMT|MNK|MPG|MQE|MQG|MSS|MSV|MTG|NAA|NAD|NAK|NAL|NDA|NDG|NDK|NET|NGE|NGK|NGS|NGV|NIA|NIV|NKE|NKL|NKN|NKS|NKV|NLD|NLG|NLT|NML|NND|NNV|NQL|NQQ|NQT|NRK|NSA|NSG|NSK|NSS|NSY|NTD|NTL|NVK|NVT|NWL|PAA|PAD|PAM|PES|PFV|PGM|PNE|PTI|PVE|PVF|PVQ|PVS|QAA|QAK|QAL|QAQ|QDL|QDY|QEE|QEK|QEM|QFP|QGA|QGL|QGT|QKY|QLA|QLD|QLG|QLK|QLN|QLP|QLS|QLV|QMS|QNI|QQE|QQL|QQT|QSA|QSG|QTA|QTE|QTI|QTL|QTT|QVA|QVG|RDY|REG|REL|RFD|RGL|RKI|SAA|SAN|SAV|SDA|SDD|SDG|SDT|SEL|SES|SEV|SGA|SGD|SGF|SGH|SGK|SGL|SGM|SGS|SGT|SIE|SKA|SKE|SKL|SKN|SKT|SLA|SLC|SLD|SLK|SLN|SLS|SLT|SMK|SNG|SNL|SNW|SQL|SQM|SQQ|SSD|SSG|SSL|SSN|SST|STF|STL|STV|SVD|SVK|SVM|SVQ|SVS|SVT|SYT|TAI|TAK|TAL|TAQ|TAY|TCQ|TDA|TDE|TDF|TDG|TDL|TDQ|TED|TEG|TEM|TEQ|TES|TEY|TFK|TFN|TFQ|TFS|TFT|TGI|TGM|TGT|TID|TIP|TIT|TLA|TLD|TLG|TLK|TLN|TLQ|TLT|TLV|TMS|TNA|TNK|TNQ|TPF|TPV|TQL|TSD|TSK|TSL|TSM|TSS|TTA|TTC|TTD|TTF|TTQ|TTS|TVA|TVE|TVQ|TVS|TVY|TWN|TYT|TYY|VAA|VAG|VAL|VDD|VDG|VDQ|VDS|VDT|VDV|VDY|VEA|VED|VFA|VGF|VGM|VGN|VIE|VIS|VKF|VKG|VKL|VLD|VMM|VNA|VNG|VNK|VNS|VPV|VQA|VQD|VQG|VQN|VQT|VSE|VSG|VSM|VSN|VSV|VTA|VTD|VTE|VTG|VTI|VTV|VVG|VVK|VYK|VYT|VYV|WLK|WNT|YIG|YKE|YLD|YLG|YND|YQG|YTD|YTE|YTN|YTP|YTT|YVN|YYL|YYQ	1	SGB4563	827
AAA|AAD|AAG|AAI|AAK|AAL|AAQ|AAT|AAV|ADG|AEK|AET|AFG|AGA|AGN|AGQ|AID|AIN|AKG|AKK|AKN|AKS|ALA|ALK|ALP|ALS|ALV|ANQ|APE|APS|AQA|AQG|AQK|ASA|ASE|ASG|ASV|ASY|ATA|ATP|ATY|AVG|AVI|AVK|AVQ|AVS|AWS|DAA|DAT|DAV|DDI|DDP|DEP|DGE|DGI|DGK|DGN|DGT|DGV|DGY|DID|DIL|DKK|DLK|DPA|DPD|DSP|DST|DSV|DTK|DTP|DTV|DVK|DVT|EAI|EAP|EAS|EAV|EDP|EEK|EEQ|EFF|EGI|EGS|EKA|EKD|EKE|EKN|EKP|EKY|ELE|ENT|EPD|EPT|EPV|EQI|EQT|ESA|ETA|ETE|ETP|ETT|EYG|FAS|FDP|FEK|FFD|FFE|FGG|FGY|FNG|FSG|GAA|GAT|GDV|GET|GFG|GFN|GGK|GGQ|GGT|GID|GII|GIK|GIL|GKI|GKK|GKT|GKY|GMY|GNS|GNT|GQA|GQG|GQI|GSA|GSD|GSG|GTD|GTG|GTI|GTR|GTT|GTY|GVI|GYE|GYG|GYK|IAA|IAG|IDA|IDI|IDT|IEQ|IGT|IIG|IIQ|IKA|IKD|ILD|ILE|ILN|IMA|INP|IPW|IQA|IRV|ISG|ISR|ITI|IVS|IVT|IYS|KAK|KAL|KAW|KDG|KDK|KDL|KEA|KEN|KGF|KGS|KIA|KIP|KKA|KKK|KKP|KKQ|KKS|KKT|KKY|KLV|KNS|KNT|KPE|KPN|KPS|KPT|KQE|KQF|KSA|KSN|KSS|KTA|KTY|KVI|KYL|KYT|LAQ|LDA|LDG|LEA|LEE|LEK|LGY|LKD|LKE|LKQ|LNA|LPT|LSQ|LTI|LVF|LVP|MAN|MEK|MIA|MSA|MYR|NAG|NAL|NAV|NGD|NGI|NPE|NQD|NQS|NSQ|NST|NTD|NTP|NTV|NVD|NVT|PAA|PAD|PAW|PDA|PDD|PDS|PDV|PED|PEF|PEK|PEP|PEY|PGT|PKI|PKK|PKP|PNV|PSK|PSP|PTA|PTE|PTK|PTP|PTS|PVA|PVG|PVP|PWT|QAA|QAE|QAK|QAV|QDT|QEE|QEN|QFF|QGT|QGV|QII|QIM|QIV|QKA|QNA|QQV|QSA|QTN|QTP|QVT|RDG|RMI|RTV|RVR|RVT|SAD|SAF|SAK|SAP|SAQ|SAS|SDG|SDS|SEG|SEL|SES|SGA|SGE|SGG|SGI|SGT|SIE|SKK|SNA|SNG|SPK|SPT|SQA|SQI|SQQ|SRM|SSE|SSG|SSK|SSN|SSS|STI|STT|SVD|SVL|SVP|SYF|TAA|TAE|TAL|TAS|TAT|TDE|TDS|TDT|TEA|TET|TGF|TGS|TIK|TIR|TIS|TIT|TIY|TKK|TKL|TKQ|TNQ|TPA|TPE|TPG|TPK|TPN|TPT|TPV|TQT|TRT|TSA|TTA|TTK|TTQ|TTV|TVM|TVS|TYE|TYL|TYS|TYT|VAS|VDA|VDD|VFS|VGM|VGQ|VIA|VIK|VIS|VIV|VKK|VKV|VLE|VMS|VPA|VPE|VQN|VRV|VSD|VSE|VSG|VSI|VTI|VTP|WST|WSV|WTK|YEG|YEK|YFA|YGG|YGK|YKD|YLD|YLG|YLT|YRD|YSQ|YSS|YTA|YTG	1	SGB4826	538
AAA|AAD|AAG|AAI|AAK|AAL|AAR|AAY|ADV|AEA|AEG|AEN|AES|AFA|AFL|AFV|AGD|AGK|AGL|AGM|AGN|AGY|AIE|AIF|AIR|AKI|AKQ|AKV|ALA|ALC|ALG|ALK|ALN|ALP|ALT|ALV|ALY|AMG|AMR|ANI|APV|AQA|AQP|AQQ|ARA|ARF|ARL|ARR|ARV|ASA|ASL|ASS|AST|ATR|ATV|AVA|AVC|AVE|AVG|AVI|AVL|AYG|CAL|CAV|CFL|CGI|CIP|CLL|CPC|CVN|CYG|DAA|DAP|DAQ|DDD|DDP|DEC|DED|DEV|DEY|DGI|DGK|DGR|DGV|DIR|DKT|DKV|DLA|DLV|DPA|DPD|DQI|DVG|DVL|DVN|DVQ|DVV|DWV|DYA|DYV|EAA|EAI|ECF|EDE|EDG|EEL|EFG|EGA|EGC|EGS|EGV|EKL|ELA|ELF|ELG|ENF|ENL|ENS|EQV|ERI|ERV|ESL|EST|ESW|EVE|EVG|EVI|EYH|FAD|FAL|FAR|FDE|FDK|FFG|FGD|FGE|FGG|FIT|FKV|FLM|FLP|FLV|FQS|FVG|FYQ|GAF|GAL|GAS|GCA|GCV|GDA|GDE|GDG|GDK|GDW|GDY|GEL|GER|GES|GGA|GGH|GGI|GHG|GIA|GIG|GIH|GIK|GIL|GIN|GIT|GKL|GKP|GKS|GLD|GLL|GMW|GNA|GQP|GRT|GSD|GST|GSY|GTF|GTI|GTL|GTV|GVG|GVI|GVM|GVR|GVT|GVV|GWD|GYL|HAG|HGV|HPA|HPI|HQN|HSA|HVA|IAD|IAG|IAL|IAM|IAR|IAS|IAV|IDA|IDG|IEA|IED|IEK|IFA|IFY|IGE|IGG|IHP|IIF|IKA|IKG|IKN|ILD|ILI|IND|IPL|IPY|IRA|IRP|ISC|ISG|ISI|ISL|ITR|ITV|IVE|IVF|IVH|IVL|IVV|KAA|KAL|KAR|KDL|KEF|KEN|KGI|KGS|KHP|KIA|KIL|KKA|KKQ|KKT|KLE|KLG|KLL|KNR|KPH|KPI|KQK|KQP|KSR|KTG|KTL|KTS|KTV|KVD|KVR|KVT|LAA|LAE|LAF|LAG|LAL|LAM|LAS|LCL|LDE|LDL|LEE|LEQ|LER|LFQ|LGA|LGD|LGG|LGI|LGL|LGS|LIA|LIK|LKG|LKL|LKT|LKV|LLA|LLG|LLI|LLK|LLL|LLM|LLP|LMA|LMD|LME|LMG|LNA|LNT|LPA|LPG|LPM|LPP|LPR|LRI|LRK|LSF|LSI|LSR|LTF|LTG|LTQ|LVE|LVI|LVV|LYC|LYT|MAV|MDD|MDI|MEK|MGA|MGQ|MKK|MLT|MNK|MPV|MRI|MTG|MVI|MWA|NAG|NAR|NAT|NDA|NFI|NIE|NIV|NKK|NLA|NMT|NRQ|NSS|NTA|PAE|PAK|PAL|PAR|PAV|PCA|PDE|PDY|PFD|PGD|PGE|PHS|PID|PIS|PKE|PLS|PMP|PPV|PRD|PVA|PVE|PVL|PVV|PYL|QAV|QEL|QGT|QIE|QIG|QKK|QLG|QNI|QPA|QPF|QPG|QPK|QPV|QQL|QSI|QSV|QVD|RAD|RAE|RAL|RDV|RFA|RFG|RIA|RIL|RIV|RKA|RKT|RLM|RPD|RQP|RQS|RRT|RTL|RTT|RTV|RVP|RVT|RVY|SAE|SAL|SCG|SCP|SDA|SFF|SGC|SGV|SIA|SIK|SIP|SKH|SKI|SLM|SLP|SLS|SMK|SRA|SRQ|SSC|SSM|STG|STV|STY|SVA|SWS|SYA|TAA|TAK|TDA|TDV|TFK|TFL|TGD|TGE|TGI|TGL|TGT|TGV|TIV|TKD|TKE|TLE|TLR|TLT|TPA|TQG|TRA|TRF|TSG|TTK|TVA|TVG|TVI|TVM|TVP|TVS|TYL|VAA|VAL|VAQ|VAT|VAV|VCY|VDG|VDP|VDQ|VEA|VEG|VEL|VEN|VEV|VFA|VFD|VGA|VGD|VGI|VGK|VGT|VGV|VGW|VHQ|VHV|VIA|VII|VIS|VIV|VKP|VLK|VLL|VLM|VLN|VLR|VLS|VML|VMV|VNA|VNM|VPA|VPI|VQE|VQP|VRK|VRT|VSK|VTA|VTD|VTG|VVF|VVG|VVK|VVL|VVQ|VVV|VYR|VYT|WAA|WDV|WSK|WVY|YAG|YAN|YCI|YGA|YGK|YHA|YLE|YLL|YLV|YQI|YRA|YTK|YTP|YVE	1	SGB15332	627
AAA|AAD|AAG|AAI|AAK|AAL|AAS|AAY|ACI|ACL|ACV|ADF|ADV|AEG|AEQ|AES|AEV|AFY|AGA|AGF|AGK|AGS|AGV|AII|AIK|AIN|AIQ|AIY|AKE|AKL|AKT|AKV|ALI|ALN|ALP|ALS|ALV|ALW|AMS|ANA|ANR|ANV|AQL|ASI|ASS|AST|ATF|ATI|ATS|ATT|AVD|AVG|AVK|AVL|AVY|AYN|AYT|CFI|CIF|CLI|CRN|CVI|CVL|DAN|DDH|DDR|DEA|DFG|DFM|DGN|DGS|DHF|DIN|DIQ|DIR|DKF|DKI|DKL|DKN|DLG|DLS|DNA|DNG|DNK|DRI|DSD|DSS|DTI|DTV|DVF|DVK|DVL|DYD|DYT|EAE|EAT|EDK|EDL|EEI|EEM|EER|EEV|EFA|EFK|EGI|EHK|EIA|EIP|EIT|EKL|EME|EMR|ENM|ENY|EPV|EQL|EQV|ERA|ERE|ESA|ESI|ESQ|ESS|ESY|ETL|EVA|EVN|EYA|EYK|FAG|FAL|FAY|FDR|FEI|FGE|FGK|FGV|FIA|FIL|FIR|FIS|FIV|FKD|FKG|FMI|FMK|FML|FRF|FSL|FTA|FVG|FYA|FYI|GAA|GAI|GAL|GAQ|GCR|GDD|GEA|GES|GEY|GFA|GFV|GGK|GGT|GGV|GIA|GIG|GIK|GIY|GKA|GKD|GKG|GKS|GLA|GLD|GLG|GLI|GMA|GMI|GMK|GMS|GND|GNE|GNT|GNV|GRA|GSA|GSC|GSG|GSL|GSN|GSP|GST|GSV|GTS|GTV|GTY|GVA|GVD|GVI|GVS|GVV|GVY|GYA|GYG|GYK|GYS|GYY|HDV|HFI|HKT|HLG|HRW|IAA|IAC|IAG|IAI|IAL|IDF|IDG|IES|IFD|IFI|IFM|IGI|IGL|IGM|IGS|IGY|IIA|IID|IIG|III|IIL|IIM|IIS|IKD|IKL|IKT|ILA|ILG|ILN|ILS|ILV|IMD|IMS|IMV|IND|ING|INL|IPG|IQA|IQN|IRE|IRF|IRI|IRV|ISA|ISG|ISL|ISN|ISR|ISV|ITL|ITT|ITV|ITY|IVA|IVG|IVI|IVP|IVQ|IVS|IWF|IYL|IYT|IYY|KAA|KAL|KAM|KDG|KDI|KDK|KDS|KDY|KEH|KEP|KFG|KGA|KGF|KGG|KGV|KHR|KIV|KKA|KKD|KKK|KKQ|KKS|KKT|KLE|KLG|KLH|KLM|KLN|KLY|KNP|KQT|KSA|KSK|KSV|KTD|KTE|KTG|KTI|KTK|KTL|KVE|KVI|LAC|LAE|LAF|LAI|LAT|LDL|LED|LEE|LEF|LFE|LFI|LFM|LFY|LGG|LGI|LGK|LGL|LGS|LGV|LGY|LHL|LIG|LII|LIL|LIR|LIS|LIV|LIY|LKK|LKL|LLF|LLL|LLN|LMI|LMK|LMW|LNF|LNL|LNT|LNY|LPG|LPL|LSE|LSG|LSL|LSR|LSS|LTG|LTI|LTL|LTQ|LTS|LVD|LVH|LVI|LVL|LVM|LVV|LWY|LYF|LYG|MAV|MDG|MES|MFT|MIG|MIL|MKA|MKH|MKK|MKL|MLF|MLT|MLV|MQG|MRS|MSA|MSD|MVL|MWL|NAA|NAI|NAV|NDN|NDT|NDV|NEK|NEM|NEN|NFS|NGM|NGS|NKT|NLA|NLK|NLV|NMQ|NPS|NQM|NQS|NRS|NTF|NTS|NVI|NVT|NVV|NYD|NYS|PET|PEV|PGI|PGS|PGV|PKV|PLM|PSK|PVG|PVV|QAS|QGM|QKD|QKK|QLA|QLG|QLT|QML|QNL|QSI|QSS|QTL|QTP|QVE|RAE|RAK|REE|REF|REN|RFA|RFK|RIK|RIR|RIS|RIT|RLL|RNE|RSL|RSN|RVG|RWV|SAD|SAI|SAN|SAT|SCV|SDG|SDY|SER|SGE|SGG|SGS|SGT|SGV|SIF|SIG|SIK|SIN|SIR|SIS|SIT|SKG|SKK|SLE|SLI|SLN|SLS|SLT|SLV|SLY|SMF|SNA|SNE|SNV|SPG|SQK|SQS|SRI|SRL|SRS|SSG|SSI|SSS|SST|SSV|STE|STG|STI|STK|STS|STV|SVA|SVG|SVI|SVK|SVL|SVP|SYD|SYS|TAL|TDN|TEA|TEY|TFI|TGE|TGY|TID|TIE|TII|TIK|TIM|TIS|TIV|TKA|TKE|TKK|TKT|TLA|TLI|TLK|TLP|TLS|TLT|TPE|TQT|TSI|TSQ|TST|TTF|TTI|TTK|TTV|TVA|TVE|TVK|TVS|TVT|TYR|TYS|VAC|VAG|VAI|VAK|VAL|VAN|VAS|VCF|VDA|VDE|VDK|VDN|VED|VEI|VEQ|VES|VFG|VGA|VGC|VGD|VGM|VGN|VGY|VHD|VIF|VII|VIL|VIM|VIN|VIS|VIV|VKA|VKG|VKS|VLE|VLL|VLM|VLT|VLV|VMK|VML|VNQ|VPE|VPK|VQK|VQL|VSG|VSI|VSM|VSS|VTI|VTT|VTV|VVA|VVI|VVQ|VVT|VYD|VYP|WFR|WLG|WVC|WYV|YAL|YAV|YDA|YDD|YDE|YDI|YDS|YFI|YGA|YGR|YIW|YKK|YKL|YLF|YNQ|YPV|YRI|YSI|YSL|YSS|YST|YSY|YTL|YTS|YTT|YTV|YVM|YYD|YYT	1	SGB4925	767
AAA|AAD|AAG|AAI|AAK|AAR|AAS|AAT|AAV|AAY|ACN|ADF|ADQ|ADV|AEG|AER|AES|AFG|AGR|AIL|AIS|AIY|AKA|AKG|AKL|ALI|ALL|ALR|ALS|ALT|AMC|APL|APV|AQK|ARA|ARE|ARG|ARL|ART|ARY|ASA|ASH|ASV|ATG|AVK|AVL|AWT|AYA|AYL|AYP|CAA|CEE|CGN|CKA|CNE|DAA|DAL|DAS|DEL|DFA|DFP|DIL|DQY|DSG|DTL|DVP|DVR|DVT|EAQ|ECA|ECG|EDA|EDF|EEA|EED|EEL|EGF|EGL|EGP|ELA|ELL|ELP|ELR|EPN|ERA|ERG|ESA|EVP|EYC|FAA|FAL|FAR|FAS|FGS|FPD|FYD|GAA|GED|GFA|GGA|GGV|GHN|GLS|GLY|GNA|GNE|GPV|GRA|GRK|GSA|GSE|GSS|GST|GVE|GVS|GVV|HIR|HNG|IAP|IGE|IKK|ILA|ILG|ILR|IRE|ISS|IYA|KAL|KGF|KGL|KKT|KLF|KLL|KLQ|KRY|KSA|KTG|KTI|KTK|KVV|LAA|LAC|LAF|LAI|LAK|LAY|LDV|LEL|LFA|LGV|LIG|LKT|LLA|LLK|LLQ|LLR|LLS|LLT|LPL|LPW|LQR|LQS|LRA|LRE|LRK|LRR|LRV|LSA|LSE|LSF|LSR|LTA|LTK|LTN|LYR|MCE|MLL|MQN|MVL|NAA|NAE|NDI|NEG|NER|NGE|NGG|PDA|PEL|PEV|PLA|PLP|PND|PPE|PVI|PVL|PVT|PWA|PYL|QKL|QNA|QRA|QSG|QYV|RAA|RAD|RAL|RAM|RAP|RAV|REC|REE|REL|REP|RES|RFY|RGG|RGR|RGS|RKL|RKV|RLR|RML|RRF|RRM|RTA|RVL|RYA|RYD|SAA|SAD|SAE|SAP|SAS|SAV|SAW|SAY|SEC|SEE|SFA|SGN|SGS|SHI|SIL|SRL|SSA|STI|SVD|TAA|TAE|TAR|TEG|TGS|TGV|TIA|TIK|TKR|TKS|TLA|TMQ|TNG|VDE|VDT|VEY|VGH|VIV|VKT|VLA|VLE|VLR|VLS|VLT|VPP|VPY|VRA|VSI|VTA|VTM|VVD|VVG|WAI|WTE|YAR|YAY|YCK|YDA|YDS|YLD|YLR|YLT|YPE|YRR|YVL	1	SGB15254	332
AAA|AAD|AAG|AAI|AAK|AAR|AAT|AAW|ADD|ADV|ADW|AEL|AEY|AFA|AFR|AGH|AGI|AGL|AGM|AHE|AHP|AIA|AIK|AIQ|AKW|ALD|ALN|ALP|ALV|AMS|ANM|APE|AQG|AQL|ARR|ASD|ASE|ATA|ATF|AVL|AWF|CAT|CDN|CDP|CDT|CDV|CIF|CLD|CTI|DAA|DAS|DDV|DFG|DGT|DGV|DHC|DIA|DKA|DLE|DLL|DNN|DNP|DPE|DPI|DPM|DPQ|DQF|DQQ|DQY|DTL|DVA|DVL|DVV|DWG|DYD|EAL|EDI|EEG|EEL|EEM|EFP|EFV|EGD|EIK|EKI|EKL|ELK|ELV|EME|EML|EQR|ESG|ESR|EYC|EYT|FAD|FCD|FCL|FGM|FGQ|FIK|FKD|FLA|FMD|FMQ|FPY|FRT|FTN|FVA|FVK|FYC|GAQ|GDP|GEF|GHE|GID|GII|GIP|GKQ|GLE|GLV|GMM|GMW|GQA|GSN|GTM|GVI|GVK|HCD|HEI|HES|HPQ|IAA|IAG|IAQ|ICD|IDQ|IDY|IFK|IFL|IIC|IKL|IKS|IKV|IMR|IPF|IQA|IRV|ITP|KAA|KAE|KAG|KAL|KDN|KES|KEY|KIA|KIF|KKA|KLA|KLE|KLG|KLP|KQF|KSE|KSR|KTE|KVV|KVY|KWN|LAH|LAS|LDA|LDG|LDL|LDQ|LEA|LEK|LEM|LFM|LGI|LKA|LKI|LKK|LLD|LLK|LLY|LNA|LPA|LPC|LRP|LSV|LVD|LVL|LVY|LYD|MAL|MDK|MDL|MEF|MLL|MMA|MMP|MPF|MPY|MQQ|MRD|MRS|MSE|MSQ|MVK|MWG|NAE|NGV|NID|NIR|NKS|NKT|NMV|NNK|NNV|NPT|NQN|NRF|NRR|NVA|NVK|PAA|PCI|PEE|PFG|PFI|PIM|PMM|PMS|PQN|PQS|PTI|PTL|PYL|PYY|QAA|QAF|QFC|QFT|QGL|QLD|QMR|QNI|QNR|QQF|QQM|QRS|QSN|QYN|RAA|RAF|RDF|REF|RFA|RGE|RPM|RRE|RRG|RSA|RSK|RTD|RVA|SAV|SDH|SED|SEE|SEK|SGA|SGI|SKE|SNN|SNQ|SQN|SRA|SVQ|TAI|TDA|TEK|TEQ|TFY|TIA|TIC|TLL|TLR|TMD|TNI|TPT|TSG|VAH|VAI|VAM|VAN|VDP|VDQ|VIT|VKA|VKE|VKL|VKV|VLF|VLK|VLL|VLS|VTS|VVD|VVT|VYA|VYN|WFM|WGK|WGS|WNG|YAA|YAP|YCA|YCT|YDP|YDV|YLK|YNK|YNN|YTE|YYA	1	SGB15254	347
AAA|AAD|AAG|AAI|AAK|AAV|ADI|ADK|ADT|AEE|AET|AEY|AFL|AFT|AFY|AGF|AIL|AIP|AKI|AKT|ALL|ALT|AND|APK|APY|AQP|ARR|ASA|ASD|ASS|AST|ATV|AVL|AWS|AYA|AYL|AYN|AYY|CAA|CEH|CGA|CGG|CHT|CKE|CPN|CPQ|CSF|CVS|CYE|DAE|DAK|DAS|DAY|DDN|DDR|DFD|DGD|DGK|DGT|DHY|DIP|DKP|DKQ|DLD|DLY|DNA|DNI|DPK|DPS|DPY|DRA|DRG|DRV|DSF|DST|DTG|DTI|DTS|DVD|DYE|DYI|EAQ|EAY|ECV|EEL|EES|EHC|EIL|EKR|ELA|ELR|EPA|EQC|EQL|ESK|ETI|ETT|EVT|EYT|FAG|FAL|FAP|FCG|FCS|FDD|FDG|FDI|FDK|FDP|FGV|FIQ|FIS|FLH|FLQ|FLS|FPV|FQK|FRG|FTC|FTM|FTP|FYA|FYI|GAA|GAN|GAS|GDA|GDD|GDL|GDY|GEI|GFC|GFT|GFY|GGD|GGE|GGN|GIY|GKK|GKM|GKT|GLS|GLV|GMK|GNL|GQT|GRI|GSL|GTF|GVW|GVY|GWI|HAY|HCH|HEK|HPV|HQK|HSI|HTK|HTL|HYA|IAS|IDP|IDS|IFA|IFT|IGV|IHA|IHQ|IIH|IIP|IIT|ILP|ILS|ILV|ILY|IPF|IPI|IPS|IQS|IRP|ISE|ISH|ISI|ISQ|ITD|IYM|IYQ|KAF|KAS|KDR|KDT|KEA|KEL|KEQ|KFD|KGL|KGM|KGS|KHS|KIY|KKA|KKD|KKT|KMF|KPK|KQG|KRP|KRY|KTE|KTF|KTK|KTN|KTP|KTS|LAI|LAP|LAW|LCA|LDA|LFD|LGS|LGW|LHP|LHT|LKF|LKG|LLA|LLG|LLL|LLS|LNG|LPL|LPQ|LQP|LRD|LSC|LSF|LSG|LSI|LSL|LSM|LST|LSY|LTG|LVM|LVS|LVV|LYS|LYY|MAA|MDT|MFI|MFP|MKA|MKH|MLS|MPY|MTT|NAA|NCG|NDR|NGK|NGQ|NIS|NLK|NLL|NPL|NYI|PAA|PAY|PEA|PEP|PEQ|PFQ|PID|PIF|PKE|PKR|PKT|PLC|PLG|PNC|PNY|PQC|PQF|PSQ|PSS|PSY|PVS|PVW|PYD|PYN|PYW|QCG|QCK|QFD|QGD|QGG|QKD|QKG|QKT|QLH|QLS|QPE|QPS|QQL|QSK|QTG|RDP|RGD|RGI|RGK|RIA|RIS|RKK|RLP|RMK|RPE|RPN|RRG|RRL|RRM|RVA|RYL|SAA|SAE|SAF|SCE|SCP|SDA|SDG|SDL|SDV|SEE|SFC|SFD|SFG|SFI|SFR|SGF|SHE|SIF|SIG|SIH|SII|SKK|SKT|SLL|SLN|SLS|SLV|SMA|SQK|SQQ|SRI|SRR|SSF|SSL|SSS|STD|STI|STM|STR|SYD|SYI|SYR|TAS|TCP|TDH|TDN|TET|TFA|TFD|TGA|TGD|TGL|TGR|TID|TIF|TIL|TIR|TKE|TKT|TLF|TLL|TMD|TMF|TNP|TPA|TPE|TRR|TSD|TSR|TTG|TTL|TVN|VAD|VAY|VDA|VLS|VMT|VNG|VSD|VSF|VSI|VTI|VVA|VWF|VYC|WAF|WFL|WIL|WSA|YAD|YAL|YAR|YAT|YCY|YDA|YDF|YEC|YEV|YGA|YID|YII|YIS|YKG|YLL|YLS|YMP|YNL|YQG|YRK|YSR|YTA|YWA|YYG|YYK|YYY	1	SGB4925	473
AAA|AAD|AAG|AAI|AAK|ACI|ADA|ADM|AEK|AEN|AGE|AGM|AGN|AGV|AIA|AII|AIQ|AIT|AKI|AKN|ALE|ALT|ASS|ATG|AVV|AWS|CEL|CFP|CIV|CLN|CNI|DAC|DAG|DAL|DAV|DFE|DFF|DFG|DGF|DGK|DHS|DKN|DLD|DLK|DME|DPE|DPG|DQR|DTT|DVI|DYP|EAE|EAI|EAK|EDA|EEL|EEN|EEQ|EER|EID|EKE|EKG|EKK|EKL|EKN|ELF|ELG|ELQ|ELT|ELY|EMK|EML|ENH|ENV|EPW|EQL|ERE|ERG|ERK|ESK|ETK|EVK|EVL|FAA|FAE|FAG|FDA|FED|FEE|FFE|FGE|FGV|FIT|FKN|FLY|FMD|FNK|FNL|FPI|FPS|FPT|FRF|FRM|FTH|FVH|FYG|GAA|GDG|GEM|GEV|GFN|GFR|GGA|GGF|GGG|GGI|GGL|GGV|GHK|GHQ|GID|GKF|GKG|GKK|GLR|GLS|GLY|GMF|GNA|GNR|GPL|GQK|GRC|GST|GTM|GVK|GVN|GVP|GVS|GYA|GYT|HFG|HFR|HKV|HLI|HNR|HQV|HSS|HVI|IAA|IAW|ICE|IDF|IDL|IDP|IEK|IER|IFI|IIS|IIT|IKH|ILD|IPV|IRA|ISA|ISD|ITG|ITK|ITN|IVA|IVV|KDF|KDT|KEE|KEI|KEL|KEP|KFL|KFM|KFN|KGG|KGK|KGL|KGR|KHF|KIE|KIF|KIL|KKE|KKF|KKI|KKV|KLF|KLG|KLI|KLV|KNA|KNE|KNG|KPA|KQF|KSV|KVC|KVG|KVN|KVT|KVV|LDA|LDG|LDL|LDQ|LEI|LEL|LER|LFD|LFP|LFT|LGG|LGK|LII|LIK|LIP|LKD|LKP|LNT|LQG|LQI|LRD|LRN|LSL|LSY|LTE|LTG|LTL|LVK|LVP|LYE|LYF|LYK|LYS|MDK|MEE|MES|MET|MFA|MKK|MLE|MLF|MSH|MTL|NAA|NAI|NEK|NGH|NGQ|NHN|NIT|NKV|NLQ|NQN|NRQ|NRV|NSI|NSK|NTE|NVE|NVG|NVI|NVK|PAL|PEA|PEK|PGT|PIS|PLI|PME|PSL|PTK|PVK|PVM|PWI|QCF|QFK|QFV|QGL|QIA|QKK|QLD|QNV|QRV|QTA|QVT|RAL|RCN|RDF|RDY|REM|RFA|RGN|RKQ|RMT|RNV|RQF|RST|RVF|RVL|SAS|SDH|SDV|SFY|SGP|SHV|SIE|SKF|SKL|SLR|SLV|SSD|SSF|SSY|STG|SVE|SYR|SYV|TAD|TEE|TEV|TGD|TGG|TGK|TGL|TGS|TGY|THF|TKE|TKG|TKL|TLE|TLT|TLY|TME|TNA|TNQ|TNS|TQC|TQT|TTQ|TTT|VAT|VCL|VEA|VFP|VGG|VGH|VGK|VGV|VHL|VID|VIR|VIV|VKE|VKG|VKI|VKS|VKV|VLD|VLK|VLR|VML|VNS|VNV|VPM|VPV|VSG|VTL|VTN|VTQ|VVG|VVL|VVT|WIC|WST|YAA|YEK|YFA|YGY|YKD|YPE|YRS|YSS|YTN|YVG	1	SGB4575	414
AAA|AAD|AAG|AAI|AAL|AAM|AAR|AAY|ADA|ADE|ADT|ADV|AEA|AEC|AEE|AEI|AEK|AEL|AET|AFM|AFV|AGA|AGE|AGL|AGM|AGN|AGS|AIA|AIE|AII|AKE|AKK|AKL|AKN|AKR|AKY|ALA|ALC|ALE|ALL|ALP|ALQ|ALS|ALV|ALY|AMD|AMK|AMS|AMT|ANL|APV|AQE|AQI|AQL|AQR|ARA|ARE|ARF|ARG|ARL|ARP|ARR|ASF|ASG|ASM|ASQ|ASS|ATE|ATG|AVE|AVK|AVL|AVS|AYA|AYF|AYG|AYH|AYI|AYQ|AYT|CAY|CDN|CED|CFA|CIR|CLD|CMD|CSE|CTS|DAA|DAG|DAI|DAV|DAY|DDG|DDI|DDY|DEA|DEE|DEG|DEI|DEK|DEL|DEN|DEQ|DES|DEV|DEY|DFT|DGE|DGF|DGL|DGP|DGW|DID|DIP|DIR|DIS|DIV|DKD|DKE|DKV|DLG|DLH|DLK|DLL|DLR|DLY|DME|DMN|DNE|DNP|DPD|DPG|DRL|DRN|DRV|DSL|DSN|DTE|DVD|DVK|DVQ|DVV|DYA|DYE|DYG|DYK|DYN|DYR|EAD|EAE|EAK|EAL|EAP|EAQ|EAR|EAV|ECF|ECI|ECL|EDA|EDI|EDL|EDP|EDY|EEA|EEE|EEF|EEI|EEK|EEL|EEN|EEQ|EEY|EFP|EFV|EGD|EGE|EHF|EHL|EHP|EIE|EIH|EIL|EIM|EIV|EKA|EKE|EKF|EKG|EKI|EKK|EKL|EKN|EKQ|EKR|EKT|EKV|EKY|ELA|ELD|ELE|ELF|ELG|ELI|ELK|ELL|ELQ|ELR|ELS|ELT|EMA|EME|EMK|EML|ENE|ENI|ENK|ENL|ENQ|EPD|EQE|EQI|EQK|EQL|EQP|EQQ|EQR|EQV|ERD|ERI|ERM|ESE|ESG|ESL|ESR|ESV|ETE|ETF|ETG|ETV|EVI|EVL|EVN|EWL|EWM|EYG|EYK|EYL|EYQ|EYR|EYY|FAL|FAN|FAR|FAT|FCA|FGE|FHL|FIF|FKK|FLD|FLS|FMA|FME|FMV|FNF|FPE|FPQ|FPV|FQD|FQK|FQS|FRE|FRL|FRQ|FRS|FSA|FSF|FTD|FTL|FTR|FVA|FVE|FVI|FVK|FVL|FVR|FVY|GAA|GAD|GAG|GAS|GCM|GCT|GDE|GDI|GDV|GDY|GEA|GED|GEE|GEL|GEM|GEN|GEQ|GES|GEV|GFC|GFL|GGE|GGI|GIG|GII|GIL|GIP|GIT|GIY|GKE|GKL|GKQ|GKR|GKS|GKT|GLD|GLE|GLF|GLG|GLL|GMG|GNL|GNQ|GNR|GNT|GPI|GPY|GQE|GQR|GSG|GTA|GTR|GTV|GVL|GVQ|GWA|GWI|GWK|GYF|GYG|GYR|HDE|HEL|HFA|HKE|HKN|HKS|HLI|HLQ|HLY|HMS|HPE|HPV|HRA|HRV|HTA|HVQ|IAQ|IAS|ICS|IDA|IDG|IDL|IDR|IDS|IEK|IEM|IEQ|IFM|IFR|IGA|IGL|IHK|IHM|IID|IIP|IIR|IIY|IKE|IKK|IKL|ILD|ILE|ILK|ILL|ILM|ILS|ILT|ILV|ILY|IMG|IMT|INQ|IPE|IPL|IPV|IQA|IQK|IQR|IQY|IRD|IRG|IRI|IRL|IRN|IRR|IRS|IRY|ISA|ISE|ISV|ITD|ITT|ITV|ITY|IVD|IVG|IVI|IVL|IVT|IYD|IYR|IYS|KAA|KAK|KAL|KAM|KAV|KDA|KDE|KDL|KEE|KEG|KEH|KEI|KEK|KEL|KEQ|KER|KES|KET|KEY|KFQ|KFV|KGA|KGI|KGL|KHL|KII|KIT|KKA|KKD|KKE|KKH|KKI|KKN|KKQ|KKR|KLE|KLI|KLL|KLR|KLY|KMT|KNE|KNF|KNI|KNS|KNW|KNY|KPS|KQE|KQF|KQM|KQP|KQR|KQS|KQV|KRD|KRE|KRF|KRG|KRL|KRS|KRV|KSD|KSE|KSK|KSY|KTA|KTD|KTE|KTS|KVC|KVK|KVR|KVS|KVY|KYD|KYK|KYL|LAE|LAI|LAR|LAS|LCE|LDD|LDE|LDF|LDP|LDY|LEA|LED|LEE|LEF|LEK|LER|LES|LEV|LFM|LFN|LGE|LGG|LGI|LGN|LGQ|LGT|LHK|LHP|LHT|LID|LIG|LIL|LIM|LIQ|LIR|LKE|LKK|LKL|LKN|LKR|LKV|LLE|LLH|LLI|LLK|LLL|LLN|LLP|LLR|LLT|LLV|LLW|LLY|LMG|LMK|LMT|LNI|LNK|LNS|LNY|LPA|LPG|LPL|LQA|LQD|LQE|LQI|LQR|LRA|LRD|LRE|LRG|LRI|LRS|LRT|LRV|LSA|LSD|LSG|LSK|LSL|LSR|LSS|LST|LTA|LTG|LTM|LTT|LVD|LVE|LVQ|LVR|LVS|LWD|LWE|LYD|LYE|LYH|LYP|LYR|LYV|MAA|MAE|MAM|MDD|MDY|MEC|MEG|MEH|MEK|MEN|MGE|MGK|MGV|MKA|MKE|MKK|MKP|MLD|MLS|MLV|MLW|MNA|MQE|MRM|MSE|MSN|MSQ|MTE|MTF|MTG|MTI|MTK|MTR|MVG|NAG|NEH|NEI|NET|NFI|NFQ|NFR|NFV|NIF|NIK|NIL|NIS|NKQ|NKV|NLG|NLI|NLR|NLT|NLV|NMA|NPF|NPL|NQK|NQM|NQT|NRR|NSL|NSN|NTA|NTT|NWD|NYF|NYL|NYW|PAF|PAL|PDG|PDK|PDN|PEG|PEK|PEL|PFP|PFV|PGA|PGG|PGI|PGY|PIE|PIV|PLG|PLM|PLQ|PQE|PSF|PVD|PVH|PVK|PVP|PVV|PVY|PYK|PYL|QAA|QAG|QAY|QDI|QDM|QDS|QDY|QEA|QEE|QEL|QEQ|QEV|QEW|QFG|QFN|QGI|QIL|QIM|QIT|QIV|QKF|QKK|QKL|QLE|QLK|QLL|QLQ|QLR|QML|QMQ|QMT|QPF|QPG|QQE|QRF|QRI|QRM|QRQ|QRS|QRV|QRY|QSA|QSI|QTG|QTT|QVD|QVI|QVL|QWT|QYP|RAA|RAK|RAL|RAM|RAQ|RDE|RDG|RDI|RDR|RDY|REK|REL|REM|REQ|RET|REV|RFA|RFK|RFL|RFR|RFS|RFV|RGD|RGF|RGL|RGP|RGQ|RGT|RHR|RIC|RID|RIK|RIL|RIQ|RIR|RIS|RKM|RLA|RLL|RLR|RLS|RMK|RML|RMT|RNI|RNM|RNY|RPE|RQI|RQL|RQM|RQT|RRE|RRF|RRI|RRQ|RSA|RSL|RSP|RSR|RSV|RSW|RTA|RTD|RTG|RVI|RVK|RVL|RVM|RYF|RYI|SAA|SAE|SAK|SAS|SAT|SAY|SDE|SDL|SDV|SEE|SEF|SEL|SEP|SFA|SFP|SFT|SFV|SGC|SGK|SGL|SGN|SGW|SIY|SKG|SKI|SLE|SLG|SLL|SLN|SLQ|SLS|SML|SNL|SNP|SPI|SQA|SQE|SQG|SRE|SRF|SRK|SRT|SSD|SSL|STE|STK|SVE|SVN|SVS|SWH|SYR|SYS|TAD|TAE|TAQ|TAR|TAV|TAY|TDE|TDK|TDM|TDR|TEE|TEI|TEK|TEQ|TEV|TEW|TFR|TFT|TGA|TGK|TGQ|TGT|TGY|TID|TIH|TKE|TKK|TLH|TLL|TML|TPV|TRA|TRM|TSQ|TSR|TSY|TTA|TTI|TTL|TVG|TVL|TVR|TYD|VAG|VAM|VCD|VDE|VDI|VDK|VDY|VEC|VEI|VEK|VEL|VER|VES|VEY|VFV|VGC|VGD|VGK|VHE|VIA|VIK|VIL|VIQ|VIR|VKA|VKD|VKE|VKQ|VKR|VKS|VKT|VKV|VLA|VLE|VLI|VLK|VLL|VLN|VLP|VLR|VLV|VLY|VME|VNF|VNL|VPA|VQD|VQE|VQG|VQL|VQW|VRH|VRN|VRQ|VRY|VSA|VSD|VSG|VSV|VTV|VVF|VVK|VYC|VYD|VYP|WAE|WAF|WDA|WDE|WEY|WHD|WIN|WKN|WLS|WMR|WTK|YAE|YAG|YAK|YAR|YCT|YDD|YDE|YDK|YED|YEK|YEM|YES|YFH|YFM|YFQ|YFS|YGD|YGE|YGI|YGW|YHR|YHV|YIE|YII|YIR|YKG|YKS|YKT|YKY|YLE|YLK|YLY|YNT|YPD|YPG|YPY|YQD|YQV|YRE|YRF|YRG|YRI|YRS|YRT|YSF|YST|YTP|YVA|YVL|YWA|YYA	1	SGB4837	1269
AAA|AAD|AAG|AAI|AAL|AAM|AAV|ADK|ADV|ADW|AEC|AEG|AFV|AGE|AGH|AGI|AGN|AGS|AGT|AHY|AIA|AIE|AIG|AIL|AIR|AKA|ALA|ALF|ALG|ALK|ALS|ALT|ALV|AMG|AMQ|ANI|ANM|APV|AQQ|ARK|ASA|ASG|ASS|ATI|ATV|AVA|AVC|AVD|AVG|AVL|AVM|AWK|AYA|AYG|AYR|CAL|CAS|CFA|CGI|CHS|CIN|CLF|CLR|CNR|CPC|CPV|CSC|CTG|CYG|DAA|DAP|DDD|DDP|DDR|DEN|DEV|DGA|DGH|DGI|DGQ|DGV|DIL|DIR|DKL|DKT|DKV|DLM|DLV|DMI|DPD|DPL|DRV|DVD|DVG|DVQ|DVV|DWG|DYA|DYK|EAA|EAL|ECH|EEI|EEK|EEQ|EFG|EFL|EGH|EGV|EIG|EII|EKI|EKL|EKS|EKV|ELF|ENA|ENF|ENI|EQL|ESG|EST|ESV|ETD|EVA|EVC|EVE|EVG|EVH|EYA|FAD|FAG|FAH|FAI|FDE|FDK|FEV|FFA|FGE|FIS|FLF|FLM|FLV|FMG|FQS|FVG|FVI|FVK|FYL|FYQ|GAI|GAL|GAS|GAY|GCI|GDD|GDG|GEE|GEK|GEL|GES|GEV|GGA|GGH|GHG|GHI|GHP|GHR|GHS|GIA|GIC|GIF|GIG|GIH|GIK|GIN|GIT|GIW|GKK|GKS|GLL|GLP|GND|GQM|GSC|GSD|GSI|GSN|GTI|GTN|GTR|GTV|GVA|GVF|GVH|GVI|GVL|GVM|GVV|GYD|HGT|HGV|HIL|HLA|HPI|HPV|HRL|HRV|HSQ|HSS|HST|HYY|IAG|IAK|IAL|IAM|IAN|IAR|IAT|IAV|IAY|ICF|ICN|IDG|IEA|IET|IFA|IGA|IGE|IGG|IGI|IGT|IGY|IHG|IIG|IIS|IIV|IKL|IKP|ILD|ILI|ILP|ILR|IND|INI|IPK|IPL|IRA|IRI|IRP|IRT|ISC|ISD|ISG|ISI|ISL|ISR|ITE|ITQ|IVA|IVH|IVQ|IVS|IVY|IWI|IYR|KAI|KAW|KAY|KCL|KEE|KEF|KEG|KEK|KGI|KGS|KIA|KIL|KIR|KKE|KKL|KKQ|KKS|KKV|KLD|KLL|KLM|KNS|KPN|KQK|KRI|KSR|KST|KTG|KVD|KVL|KVP|KVS|KWL|LAE|LAG|LAI|LAL|LAV|LCL|LDL|LDV|LEA|LEF|LEY|LFL|LFM|LFQ|LFV|LFY|LGS|LIS|LKI|LKN|LKR|LLC|LLE|LLK|LLP|LLR|LLV|LMA|LMD|LMK|LNA|LNT|LPA|LPP|LQK|LRI|LRK|LRT|LSD|LSF|LSR|LTF|LTG|LVE|LVI|LVK|LVM|LVP|LVR|LVT|MAV|MDD|MDI|MEK|MFD|MGA|MGI|MGL|MIK|MKK|MLF|MLT|MNK|MQA|MVI|MWM|NAA|NAI|NAS|NCA|NCS|NDA|NDK|NFI|NFL|NIC|NIE|NIS|NKK|NMW|NRQ|NSG|NTS|NYL|PAD|PAV|PCA|PDE|PDY|PGE|PID|PIS|PKW|PLK|PLS|PLV|PNA|PPL|PRE|PVE|PVL|PVY|PYF|QAL|QEI|QGV|QIG|QKA|QKK|QLL|QME|QMF|QPG|QQV|QSY|QVA|RAL|REE|REV|RFA|RIA|RII|RIV|RKA|RKC|RLV|RML|RNC|RNI|RPD|RQM|RRN|RSE|RTR|RTT|RTV|RVA|RVD|RVT|SAE|SAL|SCP|SCT|SDA|SDL|SDM|SDY|SEN|SEV|SFF|SGC|SGH|SGL|SGS|SGV|SIP|SIS|SIV|SKI|SKK|SLN|SLQ|SNY|SQL|SRF|SRR|SRS|SRV|SSK|SSL|STH|STV|SVP|SYA|TDG|TDV|TEV|TFL|TGD|TGE|TGT|THP|TIG|TIT|TIV|TKE|TKK|TNC|TPA|TQG|TRE|TRT|TSA|TTK|TVA|TVD|TVI|TVS|TVV|VAA|VAF|VAG|VAQ|VAT|VAV|VCG|VCY|VDG|VDP|VDR|VDV|VEG|VEI|VEK|VEN|VES|VFD|VFE|VGD|VGE|VGI|VGK|VGV|VHL|VHR|VHS|VIA|VIG|VII|VIS|VKG|VKK|VLK|VLL|VLM|VLN|VLS|VLV|VML|VMV|VPI|VPR|VPY|VQE|VQP|VRM|VSE|VSI|VSK|VTD|VTI|VVE|VVF|VVL|VVV|VYE|VYT|WGI|WIY|WKG|WLE|WMG|YAA|YAG|YAN|YAV|YDI|YEN|YFV|YGA|YGK|YKE|YLE|YLV|YQI|YRA|YRN|YTK|YTP|YYT	1	SGB4925	642
AAA|AAD|AAG|AAI|AAL|AAN|AAP|AAQ|AAS|AAV|ACL|ADA|ADD|ADE|ADI|ADN|ADS|AEP|AFH|AFL|AGD|AGF|AGG|AGI|AGN|AGS|AGV|AID|AIG|AIL|AKK|AKL|AKN|AKP|ALF|ALG|ALL|ALP|ALV|ALY|AMT|AND|ANE|ANN|APL|APQ|APV|APY|AQA|AQL|AQN|AQV|AQY|ASA|ASK|ASL|AST|ATR|AVA|AVF|AVI|AVL|AVS|AYD|AYE|AYP|AYT|CAL|CAV|CEL|CGA|CGV|CLS|CLW|CLY|CSY|CYY|DAA|DAG|DAL|DAP|DCY|DDE|DDG|DDT|DEA|DEE|DEI|DEL|DEY|DFP|DGQ|DGS|DGV|DIL|DIP|DIW|DKI|DKL|DLA|DLD|DLI|DLR|DLT|DNG|DNY|DPA|DPL|DRL|DSN|DSV|DTA|DTF|DTR|DTV|DTY|DVG|DVY|DYD|EAG|EAL|EDT|EEI|EEV|EFH|EGT|EGY|EIA|EIE|EKA|EKE|EKP|ELR|ELY|EPL|EPV|ESA|ESP|ETL|EVQ|EVS|EWQ|EYA|EYY|FAA|FAG|FAL|FAQ|FAV|FEF|FES|FFA|FGV|FHG|FHK|FIR|FLI|FLL|FLT|FLV|FPT|FQP|FQT|FRL|FSF|FSG|FSL|FVS|FWL|FYY|GAA|GAD|GAK|GAL|GCA|GCG|GCS|GDF|GDI|GDK|GDL|GDS|GEW|GFA|GFQ|GGI|GIA|GIG|GIL|GIV|GLG|GLL|GLQ|GML|GMP|GND|GNL|GQD|GQK|GQT|GRI|GRK|GRT|GRV|GSG|GSQ|GST|GSY|GTI|GTL|GTQ|GTT|GTV|GVA|GVE|GVG|GVL|GVS|GVV|GWR|GYS|HGM|HKM|HKP|HKR|HLS|HME|HNA|HQR|HTI|HTS|IAA|IAG|IAM|IAT|IAV|IDG|IDL|IET|IFS|IFV|IGL|IGT|IGV|IHT|IIL|IKE|IKM|ILA|ILD|ILL|ILS|ILV|IMV|INT|IPA|IPS|IQH|IQN|IQS|IRI|IRK|ISG|ISQ|ISS|IVA|IVG|IVL|IVP|IVV|IWV|IYS|KAS|KAY|KDN|KEG|KEK|KES|KFQ|KFR|KGD|KGT|KHL|KIK|KIQ|KKA|KKF|KKL|KKQ|KLL|KLS|KLV|KMF|KMN|KNR|KPA|KPK|KPV|KQT|KRV|KSA|KVA|LAA|LAD|LAF|LAG|LAI|LAP|LAQ|LAV|LCG|LDA|LDL|LFA|LFL|LGA|LGC|LGL|LGR|LGV|LHK|LIA|LIF|LIR|LIS|LIV|LKG|LKV|LLA|LLD|LLG|LLI|LLL|LLM|LLP|LLS|LLT|LLV|LMC|LMH|LMV|LNA|LNG|LNL|LNT|LNV|LPA|LPD|LPG|LPI|LPL|LPV|LPY|LQD|LQK|LRF|LRL|LRR|LSA|LSD|LSF|LSI|LSL|LSV|LSY|LTA|LTD|LTL|LTT|LTV|LVA|LVE|LVF|LVG|LVI|LVL|LVN|LVR|LVS|LVV|LWE|LWR|LYG|LYH|LYV|MCL|MEK|MFE|MHN|MKI|MLA|MLG|MLP|MNG|MPF|MTT|MVF|MVS|NAA|NAS|NDV|NDY|NEY|NFS|NGD|NGI|NGN|NGR|NIV|NLN|NLS|NLT|NNY|NRD|NTF|NTL|NTT|NVK|NYD|NYT|PAA|PAK|PAL|PAS|PAV|PAY|PDD|PDG|PFS|PGV|PIA|PIF|PIQ|PIS|PKE|PKK|PLA|PLW|PQE|PQI|PQT|PSI|PSV|PTQ|PVF|PVG|PVI|PVT|PYA|PYD|QAQ|QDE|QDT|QED|QGF|QHQ|QIG|QIM|QKF|QKH|QLG|QLP|QML|QNG|QNT|QPD|QQQ|QQR|QRL|QRY|QSA|QSD|QSI|QSS|QSY|QTA|QTF|QTG|QTV|QVL|QVS|QYF|QYL|RCE|RDC|RDL|RFL|RIA|RIH|RIV|RKK|RLA|RLI|RLM|RLS|RNG|RPQ|RRI|RRN|RRS|RSI|RTS|RTY|RVF|RVH|RVM|RYT|SAA|SAD|SAF|SAG|SAN|SAQ|SAY|SCL|SDE|SDK|SDT|SFF|SFI|SFL|SGD|SGI|SGM|SGR|SGT|SIA|SII|SIK|SIL|SIQ|SIS|SKG|SLA|SLK|SLL|SLN|SLR|SNF|SPK|SPS|SQI|SQM|SQS|SRI|SSA|SSI|SSL|SSQ|SSS|STA|STD|STL|STV|SVL|SVS|SYA|SYD|SYH|SYT|TAA|TAK|TAL|TAQ|TAS|TDP|TDR|TDT|TEG|TFA|TFL|TFY|TGL|TGQ|TIF|TIN|TLC|TLG|TLK|TLL|TLN|TLP|TLV|TQS|TRC|TRR|TSD|TSG|TTD|TTL|TTT|TTV|TVC|TVD|TVI|TVM|TVS|TVT|TYT|VAA|VAE|VAG|VAN|VAQ|VCA|VDD|VEE|VEP|VFA|VFE|VFG|VFS|VFW|VGC|VGI|VGQ|VGS|VGT|VGW|VHT|VIP|VIQ|VIV|VIY|VKD|VKL|VKS|VLF|VLG|VLH|VLL|VLM|VLN|VLP|VLQ|VLS|VLV|VME|VML|VNI|VPI|VQQ|VRP|VSA|VSC|VSD|VSF|VSG|VSI|VSP|VSR|VSS|VST|VTA|VTL|VTS|VVK|VVL|VVY|VYA|VYR|VYW|WEA|WLS|WNL|WQY|WRD|WRV|WVK|YAA|YAC|YAK|YAY|YDL|YDP|YDV|YEV|YFL|YGE|YHK|YHM|YLN|YLR|YPQ|YQG|YRT|YSS|YSV|YTA|YTE|YTG|YTL|YTV|YVG|YWN|YYD|YYL|YYQ	1	SGB15332	830
AAA|AAD|AAG|AAI|AAL|AAN|AAP|AAR|AAV|ACA|ACE|ACR|ADA|ADV|AEN|AES|AGD|AGG|AGR|AHD|AHS|AIA|AIN|AKI|ALG|ALH|ALL|ALV|AMR|ANH|ANM|APG|APV|AQR|ARA|ARI|ARL|AST|ATS|AVD|AVI|AVL|AVQ|AVT|AYL|AYP|AYQ|AYW|CAC|CAY|CED|CGQ|CGT|CIE|CLD|CMD|CRR|CTV|DAA|DAC|DAI|DAL|DAV|DDH|DED|DEI|DFA|DGE|DGS|DHY|DIG|DIK|DIV|DLP|DLR|DMI|DNK|DPD|DRE|DTK|DVC|DVE|DVG|DVL|DVQ|EAG|EAR|ECI|EDA|EDG|EDV|EEN|EFK|EGD|EGE|EIQ|EKR|ENG|ENP|ENS|ENV|EPL|EQA|EQV|ERG|ESA|ESG|FAV|FDG|FEF|FGD|FKP|FRR|FYG|FYI|GCL|GDD|GDI|GDL|GDN|GED|GEE|GEK|GEQ|GGD|GGI|GIL|GKT|GLA|GLP|GMT|GPI|GPS|GQN|GQQ|GRI|GRT|GRV|GSD|GSV|GTG|GTL|GTS|GVR|HDA|HFD|HKL|HLL|HSY|HWV|HYD|HYL|IAD|IAE|IAS|IED|IES|IFY|IGT|IIA|IIP|IKA|IKG|ILL|ILV|INA|IPI|IPN|IPR|IQY|IRQ|ITL|IVK|IVS|IYN|KAA|KAL|KAV|KDI|KDT|KGE|KGQ|KHF|KIK|KKQ|KLN|KPL|KQQ|KRI|KSM|KSN|KTE|KTL|KTT|KYA|KYY|LAA|LAD|LAE|LAP|LAQ|LAR|LAY|LDE|LDF|LDM|LEA|LEC|LGC|LHK|LHY|LIA|LKD|LLA|LLE|LLS|LLY|LMV|LNG|LNK|LPD|LPE|LPL|LPS|LQN|LRK|LRP|LSE|LSR|LVA|LVK|LYL|MDE|MIF|MIR|MNE|MRG|MRY|MTL|MVC|MVG|NAA|NAL|NAV|NEP|NGE|NGT|NHW|NKH|NKK|NKT|NMI|NMV|NPY|NSA|NSG|NYK|PDA|PDV|PEA|PGR|PIP|PIV|PKS|PKT|PLA|PNM|PQI|PRQ|PSA|PSG|PVC|PVE|PYF|QAA|QAG|QHL|QII|QKS|QLQ|QNK|QNY|QQH|QQQ|QQS|QQY|QRL|QSL|QVP|QVT|QYL|RAY|RCT|REG|RGS|RGV|RII|RIP|RIT|RKA|RLL|RLM|RLP|RLR|RLS|RNA|RPK|RQL|RQV|RRL|RRT|RTA|RTG|RTI|RVF|RYD|SAC|SAG|SAH|SAY|SCG|SDP|SEG|SGM|SGR|SGT|SLL|SMR|SNS|SPK|SRC|STT|SVT|SYA|TAA|TAM|TEN|TEQ|TFG|TGD|TGK|TGP|TIE|TKY|TLA|TLD|TLH|TLI|TRR|TSC|TSP|TTE|TTV|TVA|TVF|VAR|VAT|VCA|VCG|VCM|VDA|VEN|VER|VFE|VFR|VGL|VIL|VKA|VKG|VLK|VPV|VQA|VQQ|VQR|VRN|VSA|VTA|VTL|VTR|WAK|WVQ|YAH|YAN|YDI|YDR|YFY|YGP|YIY|YKY|YLA|YLD|YLN|YLP|YNA|YPQ|YQK|YTF|YWA|YYT	1	SGB15332	424
AAA|AAD|AAG|AAI|AAL|AAP|AAR|AAS|AAV|AAW|ACL|ADG|AEA|AEG|AEL|AES|AFD|AFL|AGA|AGF|AGG|AGK|AGL|AGR|AGT|AHL|AIA|AIE|AIV|AKG|AKK|ALA|ALC|ALD|ALF|ALG|ALQ|ALR|ALV|AMV|ANA|ANP|APG|APH|APY|AQK|AQL|AQP|AQR|ARD|ARL|ARR|ARV|ASE|ASL|ATP|AVA|AVF|AVI|AVL|AVM|AVQ|AVR|AVS|AVV|AWV|CAG|CAI|CCR|CDL|CHG|CLA|CRE|CVD|CVG|DAA|DAE|DAG|DAI|DAL|DAV|DCA|DDA|DEG|DFP|DGL|DGR|DGS|DIR|DKP|DLA|DLI|DLT|DPA|DPH|DRA|DRE|DTA|DVP|DVV|EAC|EAE|EAF|EAG|EAV|EDA|EDK|EDL|EDV|EEA|EED|EEG|EEL|EGI|EGS|EGV|ELD|ELI|ELS|ENA|EPP|EQA|EQV|ERF|ESY|ETE|EYT|FAM|FCV|FDA|FDE|FDG|FDR|FDT|FER|FFR|FGH|FGL|FHP|FLN|FPE|FRA|FVD|GAA|GAE|GAG|GAL|GAQ|GAV|GDI|GED|GEN|GEY|GFD|GFG|GGA|GGF|GGI|GGS|GHF|GIA|GIR|GKL|GKS|GLD|GLI|GLR|GLT|GQR|GRP|GRQ|GSA|GSE|GSI|GSR|GST|GTG|GTT|GVA|GVD|GYT|HAA|HFV|HGG|HLA|HLR|HPA|HSY|IAA|IAL|IAP|IAT|IAV|IDP|IEA|IEQ|ILA|INA|IRL|IRR|IRS|IVG|IVT|KAQ|KED|KGY|KIN|KKI|KKL|KKV|KLE|KLG|KPT|KST|KVE|KVI|LAA|LAG|LAK|LAL|LAN|LAQ|LAV|LCD|LDA|LDG|LDP|LEE|LFD|LFF|LFG|LGA|LGD|LGG|LGL|LGT|LIA|LIL|LIR|LLA|LLG|LLN|LNG|LNL|LPV|LQA|LRA|LRE|LRT|LSA|LSC|LSG|LTA|LTG|LTQ|LVE|LVN|MDL|MQG|MVL|NAA|NAG|NAQ|NAS|NGK|NKE|NLF|NLL|NPA|PAA|PAH|PAI|PAK|PAN|PEE|PEL|PGA|PGE|PHA|PHS|PNA|PPG|PPS|PSR|PTR|PVA|PVC|PYF|QAE|QAH|QAK|QAV|QGA|QGS|QKA|QLG|QLS|QLT|QPA|QRC|QRQ|QVF|RAF|RAI|RAP|RAR|RCA|RDA|RDV|RED|REE|REG|RET|RFC|RFD|RKV|RLL|RLN|RLS|RLV|RPA|RPN|RQG|RQL|RRA|RRL|RRS|RSW|RSY|RTV|RVF|SAA|SAV|SCH|SEA|SEP|SGA|SGQ|SID|SLS|SRE|SRK|STI|STL|SVC|SWK|SYD|SYT|TAG|TAL|TED|TGE|TGS|TIA|TLL|TPP|TPV|TQA|TRD|TRF|TRR|TTR|TVA|TVL|VAA|VAG|VAL|VAR|VCC|VCV|VDC|VDD|VDF|VDR|VEA|VEL|VEQ|VFD|VFE|VFH|VGK|VGR|VIA|VIE|VLG|VLP|VLR|VMD|VNK|VPE|VQL|VRE|VRL|VSV|VTP|VVE|VVR|WKK|WVD|YDA|YFA|YTA|YTG|YTR|YTV	1	SGB15332	456
AAA|AAD|AAG|AAI|AAL|AAP|AAV|ADI|ADL|ADQ|ADV|AEK|AES|AFV|AFY|AGH|AGI|AGN|AGT|AIA|AID|AIE|AIF|AIL|AIR|AKL|AKQ|AKT|AKV|AKY|ALA|ALG|ALS|ALT|ALV|AMG|AMR|ANI|ANL|ANM|APQ|APV|ASH|ASS|ATV|AVA|AVC|AVG|AVK|AVL|AVM|AWK|AYG|CAL|CHK|CIN|CLG|CLI|CPC|CYG|DAA|DAK|DAP|DDD|DDP|DEI|DEN|DEV|DFN|DGE|DGI|DGK|DGV|DIG|DIL|DIR|DKT|DKV|DLG|DPD|DPL|DQV|DRL|DRS|DVE|DVG|DVV|DWI|DYA|EAA|EAI|EAK|EAL|EAV|EEI|EEK|EES|EFG|EGI|EIE|EIG|EII|EIS|EKP|EKQ|EKS|EKV|ELD|ELF|ELL|ELM|ELV|ENF|EQD|EQV|ERL|ESA|EST|ESV|EVE|EVH|EVV|EYA|FAD|FAG|FAK|FAL|FAM|FDE|FDK|FEV|FFA|FGE|FIS|FLI|FLM|FLP|FLV|FNE|FQS|FVG|FVK|FVL|FVR|FYE|FYQ|GAA|GAI|GAL|GAM|GAS|GCI|GDA|GDE|GDF|GDG|GDK|GEK|GEL|GES|GEY|GGA|GHI|GIA|GID|GIF|GIG|GII|GIL|GIN|GIP|GIQ|GIT|GIV|GKE|GKL|GKS|GNG|GNT|GRA|GSD|GSN|GTI|GTL|GTS|GTV|GVC|GVH|GVL|GVM|GVV|GYD|HEG|HHN|HIV|HKV|HLA|HNQ|HPI|HSE|IAA|IAF|IAI|IAK|IAM|IAN|IDE|IDG|IEA|IEE|IEQ|IFA|IFE|IGE|IGG|IGI|IGT|IHL|IIA|IIH|IIR|IIS|IIV|ILG|ILK|ILL|ILN|ILV|IML|IND|INL|IPL|IPY|IQK|IQR|IRF|IRI|IRP|IRT|ISC|ISD|ISE|ISG|ISI|ISK|ITA|IVF|IVG|IVI|IVK|IVQ|IVY|IYR|KAI|KAN|KAW|KCL|KEA|KEF|KEL|KFA|KGI|KGS|KGV|KIR|KIV|KKA|KKC|KKL|KKM|KKQ|KLE|KLK|KLM|KML|KPT|KPV|KQA|KQK|KQL|KQV|KSG|KSI|KSR|KSV|KTC|KTG|KTI|KTK|KVD|KVE|KVG|KVL|KVP|KYV|KYY|LAE|LAF|LAI|LAL|LAV|LDR|LEA|LEL|LEQ|LEY|LFL|LFQ|LFV|LFY|LGA|LGI|LGR|LIL|LIP|LIV|LKI|LKK|LKQ|LLA|LLE|LLI|LLN|LLP|LMA|LMD|LNA|LNF|LNR|LNT|LPG|LPP|LPV|LSF|LSK|LTF|LTG|LTQ|LTR|LVE|LVI|LVK|MAV|MDD|MDI|MDR|MEE|MGA|MGS|MLF|MLT|MRT|MTK|MVL|MWL|NAM|NDA|NDW|NEA|NFI|NFL|NGI|NIE|NIS|NIV|NLA|NLT|NMW|NQM|NRQ|NTK|NTS|NYL|PAV|PCA|PDE|PDY|PFV|PGD|PGE|PID|PIS|PLK|PLS|PPF|PQW|PRE|PTS|PVK|PVL|PVT|PYK|PYL|QAG|QDG|QGI|QIG|QKK|QKT|QLL|QME|QNI|QPG|QRA|QSY|QVA|QVD|QVE|QVF|QWN|RAD|RAL|RAY|REA|RFV|RIF|RII|RIS|RKS|RLG|RLL|RNI|RPD|RQV|RRN|RSE|RSR|RTL|RTT|RVS|SAL|SAS|SCP|SDA|SDV|SEI|SEL|SEN|SFF|SGC|SGD|SGN|SHE|SHP|SIP|SIQ|SKE|SKF|SKK|SKS|SKT|SKV|SNY|SRK|SRR|SRS|SRV|SSH|STL|STS|STV|SVA|SVP|SYA|TAK|TCH|TFL|TGD|TGE|TGI|TGT|TGV|TII|TIM|TKE|TKK|TKL|TKY|TLF|TLN|TLT|TPA|TQG|TRI|TSA|TSK|TSR|TST|TTK|TVG|TVI|TVS|VAA|VAD|VAG|VAT|VAV|VCL|VCY|VDG|VDP|VEE|VEI|VEK|VEQ|VER|VFA|VFD|VGA|VGD|VGK|VGT|VGV|VGY|VHH|VHS|VII|VIS|VKA|VKG|VKK|VLA|VLE|VLF|VLG|VLK|VLL|VLM|VLP|VML|VMV|VPI|VPR|VQP|VRI|VSE|VSK|VTG|VVA|VVF|VVG|VVL|VVV|VYQ|WIY|WKG|WLA|WND|YAA|YAG|YAN|YAV|YDI|YEK|YGA|YGK|YKT|YLE|YLI|YQI|YQN|YRA|YTP|YVV|YYT	1	SGB4563	628
AAA|AAD|AAG|AAI|AAL|AAQ|AAT|ADL|ADR|AEH|AEM|AGK|AGL|AGY|AIE|AIS|AKK|AKL|AKT|AKV|ALA|AMK|ANI|AQA|AQK|ARR|AST|ATE|ATK|ATV|AVD|AYI|DGY|DIQ|DKE|DLE|DLQ|DMQ|DNG|DRF|DTL|DVL|DYE|EAA|EAD|EDK|EEG|EGR|EHE|EII|EKE|EKR|ELY|EMR|EPE|EQA|EQI|EQL|EQY|ERF|ERK|ERW|EVK|EYQ|FEQ|FHA|FLA|FNI|FRL|FTR|GAK|GDG|GEY|GGA|GGG|GGI|GHS|GIS|GKG|GLK|GLT|GPG|GQE|GQG|GRK|GYD|GYE|GYT|HAI|HEA|HSE|IDT|IED|IIT|IKA|IKQ|IQA|IQD|ISE|ISF|ISL|ITI|KAA|KAN|KAR|KAT|KEE|KEK|KER|KFL|KGP|KIS|KKK|KKQ|KKV|KLA|KLP|KLT|KMD|KQE|KQL|KQM|KQT|KRA|KRP|KTN|KTR|KVF|KVR|KYS|LAA|LAE|LAQ|LAV|LAY|LEL|LGD|LGG|LKA|LKE|LLG|LMG|LPK|LQD|LRA|LTA|LTD|LTG|LYG|LYR|MAA|MDV|MGY|MKR|MKT|MQE|MRS|NAG|NGL|NID|NIK|PER|PGH|PGY|PKM|PVF|QAE|QAK|QAM|QDN|QDV|QEI|QEK|QER|QGQ|QIK|QKA|QLA|QLY|QMA|QTE|QYA|QYK|RAA|RAG|RAS|RDM|RFH|RFT|RGG|RKF|RKI|RKL|RKQ|RLR|RLT|RPG|RPV|RRD|RSL|RWA|SEQ|SER|SFR|SLA|SLL|SRK|STL|TAK|TDY|TEA|TEP|TEQ|TGQ|TIK|TKY|TLG|TLM|TNA|TRL|TRP|TVQ|VDI|VFE|VFN|VKK|VLA|VLK|VQY|VRG|WAK|YAK|YDL|YEQ|YER|YEV|YGE|YIQ|YKA|YQK|YRA|YSR|YTE	1	SGB4563	253
AAA|AAD|AAG|AAI|AAL|AAQ|ACT|ADC|ADG|ADK|ADL|ADS|AEI|AEL|AET|AFT|AGH|AGI|AIE|AIL|AKT|ALA|ALG|ALI|ALP|AMV|ANE|ANF|APL|AQA|AQI|ASG|AST|ATA|ATD|ATE|ATI|AVK|AVS|AVT|AWE|AYI|AYR|CAD|CDP|CEV|CNY|CRR|CTK|CYI|DAE|DAF|DAL|DAS|DAV|DAY|DCR|DDA|DDF|DFL|DFN|DFT|DGK|DGQ|DGT|DHL|DHP|DKK|DLL|DLT|DLY|DMD|DMR|DMS|DNK|DPD|DPV|DQI|DQT|DSI|DTI|DTW|DVT|DYA|DYP|DYS|ECA|EDG|EDT|EET|EFL|EFQ|EIP|EIT|EKD|EKQ|EKT|ELK|ELY|ENE|ENG|EPV|EQG|EQL|ESA|ESS|ESY|ETA|ETH|ETP|ETV|EVV|FAL|FKL|FLG|FLK|FND|FQT|FRS|FSD|FSI|FSR|FSS|FSY|FTK|FTY|FYP|GDM|GDT|GEN|GHN|GID|GIG|GIH|GIL|GIS|GKT|GNI|GNQ|GQI|GQN|GSI|GSL|GSV|GSY|GTC|GTI|GTS|GVA|GWT|GYK|GYP|GYR|HAV|HIG|HIR|HLT|HNT|HPE|HPY|IAN|IAW|ICY|IDA|IDF|IDM|IDY|IET|IGD|IGQ|IGY|IHI|IHP|IIK|IKG|IKQ|ILA|ILE|ILI|ILP|ILS|ILY|INV|IPY|IQI|IQN|IRE|ISA|ISK|ISL|ISN|ISV|ITG|ITT|IVT|IWG|IYA|IYL|KAA|KAD|KDA|KDN|KEQ|KES|KGN|KGS|KIL|KKG|KKI|KKQ|KKS|KKT|KKV|KLQ|KND|KNL|KNT|KNY|KQN|KQQ|KQY|KRN|KRR|KSF|KSN|KTE|KTG|KTI|KTL|KTM|KTN|KTT|KVY|LAA|LAC|LAK|LAY|LDD|LDG|LEN|LGI|LGS|LGT|LGV|LID|LIT|LIV|LKE|LKK|LKN|LLA|LLG|LLL|LLP|LNN|LPK|LPQ|LPS|LPT|LQT|LRS|LSD|LSE|LSG|LTC|LTD|LTE|LTS|LYG|LYS|LYT|MDY|MKN|MRT|MSA|MVI|NAT|NDL|NDQ|NDS|NEF|NEK|NFK|NGI|NIC|NII|NKR|NKT|NLG|NLR|NNV|NQG|NRI|NSW|NTA|NTF|NTG|NVF|NVK|NVP|NVT|NYA|NYF|PAE|PAP|PDA|PDH|PEP|PET|PGS|PKA|PLK|PQK|PSS|PSY|PTN|PVF|PVP|PYG|PYI|QAE|QDL|QGE|QGY|QIA|QIK|QIN|QIY|QKA|QLI|QLN|QNE|QNI|QQT|QSD|QTL|QTT|QYE|REC|RIL|RIS|RLS|RLT|RNK|RRI|RSF|RSS|RTE|RTP|RTY|SAA|SAN|SAQ|SAT|SCA|SCD|SDD|SDK|SDM|SDP|SDV|SEK|SEL|SFA|SFS|SGD|SGN|SIA|SID|SIL|SIS|SIW|SKS|SLK|SLS|SLT|SNK|SNT|SNV|SPG|SQS|SRL|SSA|SSE|SSL|SSN|STI|STS|SVN|SVT|SWS|SYE|SYI|SYL|SYT|SYV|TAA|TAD|TAI|TAL|TAS|TAT|TCE|TCN|TDA|TDF|TDQ|TED|TEF|TEI|TEQ|TES|TET|TFS|TGI|TGS|TGT|THA|THI|TID|TIH|TIL|TIN|TIQ|TIY|TKE|TKK|TKN|TLA|TLD|TLG|TLL|TMK|TNR|TNS|TNT|TPD|TPE|TSD|TSE|TSI|TSQ|TTA|TTD|TTE|TTS|TTT|TTV|TVE|TVK|TVT|TWQ|TYF|TYT|VAG|VDH|VEK|VFS|VIL|VKD|VKK|VKT|VNA|VND|VPA|VPD|VQD|VST|VTA|VTF|VTI|VTL|VTN|VTV|VVQ|VYV|WED|WGY|WQL|WSP|WTI|YAM|YAT|YAV|YEE|YES|YFR|YFY|YGI|YGW|YID|YIG|YIS|YKN|YLD|YLP|YPA|YPS|YRL|YRT|YSC|YTE|YTK|YTL|YTT|YVD|YVN	1	SGB4925	548
AAA|AAD|AAG|AAI|AAL|AAR|AAV|AAY|ACL|ACR|ADF|ADG|ADR|ADS|AED|AEN|AFE|AFI|AFN|AGA|AGE|AGI|AGM|AGS|AGV|AGY|AHL|AIK|AIT|AIV|AKD|AKE|AKK|AKN|AKP|AKQ|AKR|AKY|ALD|ALE|ALK|ALM|ALS|AMS|ANF|ANK|ANL|APN|APT|AQI|ARF|ARG|ARR|ATN|ATT|AVL|AVM|AVV|AWL|AYA|AYE|AYV|CAK|CEK|CEV|CHV|CIK|CIQ|CIV|CLA|CLE|CPQ|CQK|CRQ|CSM|CVA|CYE|DAK|DCP|DCV|DDK|DDR|DEE|DEM|DEN|DEQ|DET|DEV|DEY|DFA|DFC|DFI|DFL|DFQ|DFY|DGA|DGG|DGN|DGS|DGT|DGV|DGY|DHG|DHV|DID|DIH|DIL|DIN|DIR|DKA|DKE|DKP|DLA|DLK|DLL|DLP|DLV|DMA|DNP|DPI|DPS|DQE|DQK|DRC|DRE|DRY|DSD|DSI|DSK|DSS|DTD|DTL|DVD|DVG|DVI|DVP|DYE|DYF|DYI|DYL|DYN|DYV|EAD|EAK|EAN|EAY|EDA|EDD|EDF|EDL|EDQ|EDR|EDV|EEA|EED|EEE|EEF|EEG|EEK|EEL|EEM|EET|EFG|EFQ|EFS|EGL|EGN|EGY|EIE|EIF|EII|EIT|EKE|EKI|EKK|EKN|EKP|EKR|EKT|EKW|ELE|ELG|ELK|ELL|ELN|ELQ|ELV|ELW|EMI|EML|ENE|ENI|ENL|ENR|ENT|EPI|EQG|EQI|EQT|EQV|ERF|ERK|ERR|ERV|ESA|ETF|ETG|ETI|ETL|ETV|EVA|EVI|EVL|EVV|EVY|EYI|EYL|EYM|EYQ|EYS|EYV|FAH|FAK|FCY|FDL|FDR|FEK|FEQ|FER|FFL|FGE|FGT|FGV|FIK|FIM|FIP|FIT|FIY|FKM|FLD|FLE|FLG|FLI|FLN|FLT|FMK|FMS|FNK|FPD|FPR|FPV|FPY|FQI|FQL|FQN|FSL|FSV|FVE|FVR|FYR|GAK|GAL|GCE|GCI|GDD|GDE|GDI|GDP|GEA|GEG|GEK|GEV|GEY|GFM|GFV|GGD|GGM|GGQ|GGT|GHP|GHT|GID|GIE|GIG|GII|GIN|GIP|GIS|GIT|GIY|GKD|GKK|GKN|GKT|GLA|GLE|GLF|GLL|GLP|GLR|GLV|GLY|GMI|GMK|GMN|GND|GNF|GPG|GPM|GQM|GQY|GRG|GRP|GRS|GRV|GSA|GSI|GSN|GTI|GTL|GTR|GTV|GVF|GVI|GVM|GVP|GVT|GVV|GYA|GYL|GYS|GYT|GYV|GYY|HAA|HCS|HDG|HDI|HFG|HGI|HGV|HKG|HLH|HLV|HNL|HPL|HQM|HTE|HTK|HVE|HVH|HVT|HYT|IAD|IAG|IAL|ICE|ICQ|IDE|IDF|IDK|IDM|IDN|IDP|IDV|IDY|IEF|IEL|IEN|IFG|IFI|IGG|IGI|IGK|IGR|IHQ|IHY|IIA|IIG|IIP|IKA|IKE|IKH|IKI|IKN|IKS|IKY|ILA|ILG|ILL|ILN|ILP|ILS|IMT|INE|INK|INP|INQ|IPE|IPF|IPQ|IQF|IQN|IQT|IRD|IRG|IRM|IRY|ISA|ISK|ISL|ISV|ITD|ITE|ITG|ITI|ITR|ITT|ITV|ITY|IVD|IVE|IVR|IVS|IVT|IVW|IVY|IYA|IYC|IYD|IYG|IYV|KAA|KAG|KAI|KAL|KDC|KDH|KEE|KEI|KEL|KER|KET|KEV|KEY|KGE|KGF|KGI|KGL|KHT|KIA|KIF|KII|KIK|KIL|KIV|KIY|KKA|KKE|KKK|KKL|KKN|KKQ|KKS|KKT|KLC|KLI|KLP|KLS|KLY|KMD|KMI|KMN|KMS|KND|KNG|KNI|KNR|KNS|KPH|KPI|KPR|KPS|KPV|KQA|KQF|KQG|KQP|KRL|KRT|KRV|KRY|KSE|KSH|KSI|KTA|KTD|KTI|KTN|KVF|KVH|KVL|KVS|KVV|KWK|KYA|KYD|KYG|KYH|KYY|LAA|LAD|LAE|LAF|LAG|LAP|LAR|LCI|LCY|LDE|LDG|LDQ|LDT|LDY|LEA|LED|LEE|LEG|LEI|LEK|LEL|LEN|LEP|LES|LET|LEY|LFD|LFE|LFK|LFP|LFQ|LGC|LGG|LGI|LGL|LGM|LGR|LGT|LHV|LIC|LID|LIK|LIV|LKK|LKM|LKN|LKP|LKY|LLA|LLC|LLD|LLF|LLG|LLK|LLR|LMN|LMT|LNI|LNK|LNP|LPK|LPP|LPR|LPY|LQD|LQK|LRK|LRL|LRR|LRT|LSA|LSD|LSR|LSY|LTK|LTV|LVA|LVL|LVN|LVS|LWI|LYD|LYE|LYR|MAA|MAF|MAK|MDF|MDL|MEK|MGY|MHA|MID|MIP|MIT|MKE|MKG|MLR|MMA|MNH|MNI|MNP|MNS|MPD|MQI|MRY|MSE|MSF|MSI|MSK|MTL|MTS|MTT|MVG|MYG|NAV|NDE|NDI|NDQ|NDS|NEE|NEQ|NFF|NFS|NGI|NHF|NIF|NIG|NIK|NIL|NIN|NKG|NKI|NKR|NKS|NLE|NLI|NLT|NPD|NPE|NPI|NPS|NQI|NQM|NQQ|NRD|NRL|NRM|NRN|NSA|NSM|NSR|NTQ|PDG|PDI|PDK|PDL|PDV|PEL|PEQ|PER|PFE|PGC|PGP|PGR|PHD|PHN|PIE|PIL|PIR|PKN|PKY|PLE|PLS|PMD|PNS|PPD|PQE|PQL|PQY|PRD|PRH|PRV|PSE|PSK|PTY|PVD|PVE|PVI|PYA|QAL|QDH|QEI|QEK|QEL|QEQ|QEV|QFI|QFM|QFP|QGI|QGL|QID|QIL|QIR|QIV|QKE|QKI|QKL|QKP|QKV|QLD|QLE|QLF|QLL|QMG|QMM|QMN|QMT|QNA|QNL|QPE|QQL|QTA|QTG|QTK|QVM|QYI|QYY|RAA|RAM|RCH|RDL|RDV|RDY|REA|REE|REI|RFD|RFL|RGK|RGR|RGS|RGV|RHC|RKI|RKQ|RKY|RLE|RLF|RLM|RLP|RLS|RMP|RMR|RNI|RPG|RPV|RQE|RQM|RRA|RRK|RRQ|RSD|RTI|RTL|RVD|RVK|RVM|RVS|RVV|RYD|RYG|RYQ|RYY|SAA|SAC|SAG|SAK|SAT|SDE|SDG|SDL|SED|SEE|SEY|SFA|SGH|SHA|SIG|SIS|SIT|SIV|SIY|SKE|SKG|SKK|SKL|SKM|SKV|SLG|SLL|SLY|SMH|SMP|SMV|SNK|SRA|SRF|SRL|SRV|SSI|SSS|SVD|SVG|SVI|SWE|SYC|SYE|SYQ|TAD|TAL|TAN|TAW|TDE|TDG|TDH|TEF|TEK|TFG|TFL|TGG|TGH|TGI|TGK|TGV|TID|TIE|TIH|TIK|TIT|TKG|TKI|TKK|TKL|TKT|TKV|TLA|TLE|TLF|TLG|TLL|TLT|TND|TNL|TNQ|TQE|TQF|TQK|TRK|TRL|TSV|TSW|TTA|TTI|TTL|TTQ|TVE|TVI|TVT|TYA|TYD|TYG|VAP|VAQ|VAR|VAT|VDE|VDF|VDG|VDH|VDK|VDS|VDY|VED|VEG|VEI|VEK|VEV|VEY|VFP|VFQ|VFV|VGE|VGP|VGQ|VGR|VHD|VHT|VIA|VIC|VID|VIK|VIQ|VIR|VIY|VKE|VKR|VKS|VKV|VLD|VLG|VLL|VMD|VME|VMQ|VMY|VNQ|VPD|VPG|VPL|VQI|VRD|VRG|VSE|VSG|VSK|VSM|VSR|VSY|VTF|VTK|VTN|VTQ|VTR|VVE|VVF|VVI|VVK|VVS|VVV|VWD|VYG|VYQ|VYV|WDF|WEY|WIQ|WKK|WLK|YAC|YAE|YAF|YAK|YAN|YAV|YAY|YCA|YCL|YDC|YDE|YDG|YDT|YDV|YEE|YEG|YEK|YEL|YER|YFL|YFP|YGC|YGD|YGK|YGL|YGV|YGY|YHK|YHL|YIG|YIR|YIY|YKP|YLA|YLE|YLQ|YMA|YND|YQE|YQL|YQT|YRE|YRP|YSK|YSL|YTS|YTY|YVA|YVD|YVK|YVP|YVQ|YVS|YVT|YYF|YYH|YYK|YYV|YYY	1	SGB4563	1157
AAA|AAD|AAG|AAI|AAL|AAS|ADA|ADF|ADL|ADP|ADQ|ADS|ADV|ADY|AEE|AEG|AES|AET|AEY|AFF|AFN|AFS|AFT|AFW|AGA|AGC|AGF|AGG|AGI|AGK|AGL|AGV|AHP|AIA|AIR|AIS|AIW|AKE|AKK|ALA|ALE|ALM|AMT|ANA|APE|APK|APT|APV|AQP|AQW|ARD|ARL|ARS|ASH|ASV|ATD|ATG|ATL|ATR|AVC|AVE|AVI|AVL|AVT|AWC|AWQ|AYR|CAG|CAP|CAR|CEG|CFT|CGT|CKT|CLA|CLN|CNG|CNN|CNQ|CQD|CRD|CSK|CTE|CVL|CVV|CYG|DAD|DAF|DAQ|DAR|DAT|DAV|DEN|DEV|DFA|DFK|DGK|DGL|DGS|DGV|DGW|DII|DLG|DLH|DLP|DMS|DNP|DPG|DPT|DPY|DQG|DQM|DQS|DQT|DRH|DRL|DRS|DSA|DSR|DVC|DVE|DVF|DVS|DVT|DVY|DWW|DYK|DYY|EAA|EAE|EAG|EAI|EAQ|EAV|ECA|EDG|EDP|EDV|EEE|EEH|EEK|EEL|EER|EGF|EGG|EGV|EHG|EHS|EIE|EKK|EKP|EKQ|EKS|ELA|ELI|EMR|ENG|ENH|ENS|ENV|EPA|EPF|EPV|ERS|ESE|ESG|ESS|ETH|ETS|EVA|EVR|EYR|FAD|FAI|FCT|FES|FET|FFV|FGS|FHV|FIV|FKA|FND|FNG|FPD|FRA|FSS|FTL|FTQ|FVA|FVL|FVP|FWA|FYE|GAD|GAE|GAF|GAG|GAH|GAI|GAL|GCE|GCN|GDG|GDP|GDV|GEA|GEK|GFC|GFN|GFP|GFR|GFY|GGD|GGG|GGI|GGK|GGL|GGN|GGR|GHQ|GIA|GIC|GKG|GKR|GKS|GKV|GLD|GLE|GLL|GMK|GNG|GNM|GNV|GPQ|GQD|GQI|GRI|GRK|GRQ|GSP|GSR|GSY|GTE|GTG|GTL|GTV|GVC|GVK|GVM|GVN|GVP|GVS|GVV|GWP|GWS|GYE|HAK|HAV|HGH|HGK|HLN|HPA|HPS|HQP|HRK|HSA|HSG|HSM|HVN|HYG|IAG|IAL|IAP|IAW|ICL|ICV|IDL|IDN|IEP|IGR|IGV|IGY|IIT|IRI|IRK|IRS|IRV|ISE|ISG|ITF|ITP|IVK|IVT|IVW|IWG|IWQ|IYL|KAS|KAV|KCY|KDE|KDP|KDV|KEM|KEP|KEV|KGA|KGQ|KGW|KHY|KIR|KIS|KIV|KKG|KKP|KPK|KPR|KQI|KQQ|KRD|KRI|KRL|KSA|KSG|KTE|KTN|KVL|KVQ|KWL|LAA|LAD|LAF|LAG|LAN|LDA|LDG|LDR|LEA|LEE|LEN|LFE|LFV|LFY|LGC|LGE|LGT|LHG|LID|LKI|LLT|LMA|LND|LNE|LPP|LPQ|LQG|LRA|LTG|LTP|LTS|LVA|LVI|MAR|MAT|MDA|MDV|MGG|MGT|MIG|MKQ|MMS|MQT|MQV|MRC|MSD|MSI|MTT|MVM|NAF|NDQ|NDR|NED|NEG|NEL|NGA|NGE|NGI|NGP|NGQ|NHP|NKG|NMI|NND|NPE|NPH|NQG|NQR|NSP|NSV|NVP|PAA|PAD|PAP|PAV|PCQ|PCV|PDA|PDW|PEA|PED|PEK|PFA|PGA|PGM|PHL|PHS|PKC|PKT|PKV|PMV|PPV|PQG|PQR|PQV|PRF|PSG|PTC|PTE|PTL|PTT|PVA|PVD|PVP|PVT|PVW|PYT|QDA|QDF|QDM|QEE|QGD|QGF|QGG|QGN|QIR|QIT|QMD|QMQ|QNQ|QPA|QPC|QPE|QQT|QRA|QRD|QRN|QRR|QSA|QTF|QTL|QVA|QVK|QWW|RAA|RAE|RAG|RAW|RCG|RCK|RDE|RDG|RDL|RDY|RFI|RHA|RIC|RIV|RIW|RIY|RKD|RKI|RKR|RKW|RLP|RLQ|RLT|RLV|RNE|RQM|RRK|RRL|RSD|RSG|RSI|RSP|RSS|RTL|RVK|RVL|RVT|RYS|SAA|SAD|SAE|SAI|SAP|SAT|SDN|SDQ|SED|SEG|SEI|SGA|SGC|SGF|SGG|SGT|SHS|SIA|SIG|SKA|SKD|SLF|SMM|SNK|SPA|SPC|SPT|SRC|SRS|SRT|SRV|SRY|SSE|SSL|SSN|SSV|SVA|SVE|SVK|SVP|SYM|TCN|TDR|TDS|TEC|TED|TEE|TEH|TEK|TFG|TFV|TGA|TGE|TGG|TGQ|TGS|TGT|THA|THR|TIA|TKR|TLD|TLF|TLG|TLK|TLM|TLR|TLT|TNG|TPT|TPV|TQN|TRS|TSR|TTG|TTI|TTK|TVA|TVF|TVR|TYT|VAD|VAF|VAK|VAP|VAQ|VAT|VAY|VCA|VCF|VCS|VDI|VEN|VEP|VES|VFE|VFH|VGD|VID|VIG|VKD|VKE|VKH|VKI|VLA|VLD|VLE|VLF|VLQ|VMD|VMG|VNE|VNQ|VPA|VPG|VPH|VPK|VPM|VPQ|VQT|VRD|VRR|VSA|VSK|VSR|VTG|VTH|VTL|VTT|VTV|VTY|VVE|VVP|VWE|VWS|VYA|WAD|WCA|WCR|WEN|WGN|WGV|WLA|WPD|WQE|WQR|WSS|WSV|WWC|WWG|YAM|YEA|YEE|YGD|YGV|YKD|YLV|YMQ|YRI|YRV|YSA|YTD|YTV|YVG|YYV	1	SGB4563	730
AAA|AAD|AAG|AAI|AAL|AAV|ACL|ADL|AFG|AGG|AGM|AIF|AIG|AII|AIQ|ALT|ALY|AMV|AVC|AVI|AVQ|AVS|AVY|AYL|CAI|CIG|CLL|DDV|DLT|DTG|DVL|DVR|EGK|EST|ESV|EYR|FAI|FGD|FGF|FGK|FGR|FKG|FLA|FLY|FRG|FSP|FTL|GAA|GAM|GDV|GFK|GGK|GGT|GHL|GIL|GKE|GKG|GKK|GMT|GMV|GRH|GRW|GSG|GSI|GSV|GTI|GVF|GVL|GYS|HDD|HGK|HLK|HRS|IAA|IDT|IFA|IFL|IGH|IGR|IGS|IIG|ILA|ILV|ILY|IMG|IPF|IQP|IQR|IRE|IYM|KAA|KEY|KFL|KGG|KGV|KKA|KPL|KYG|LAA|LAC|LAI|LAV|LFT|LGS|LIA|LIP|LKG|LKP|LLG|LLP|LMP|LPT|LRT|LTA|LTI|LTV|LVA|LVS|LYF|LYG|LYH|LYP|MAA|MES|MGA|MHR|MLR|MPE|MTN|MVI|MVS|NIQ|NML|PES|PFL|PLY|PTG|PVL|PYL|QAY|QPV|QRI|REG|RFG|RGY|RHG|RIR|RKY|RSN|RTF|RWL|SAA|SAV|SGA|SID|SKF|SLG|SNI|SPY|STT|SVI|SVL|SVT|TAF|TFG|TFS|TGI|TGM|TIL|TLM|TMA|TNM|TTF|TVC|VAG|VCA|VCI|VFR|VIF|VIM|VIY|VLA|VLI|VLK|VLT|VLV|VQA|VRK|VSA|VSK|VSL|VTM|VYL|WLF|YFG|YGS|YGV|YHD|YLA|YLL|YMH|YPV|YRF|YSA	1	SGB15332	219
AAA|AAD|AAG|AAI|AAL|ADD|ADG|ADP|ADS|AED|AEG|AEP|AGA|AGD|AGG|AGN|AGS|AGT|AGV|AGY|AID|AKE|ALA|ALC|ALL|ALM|ALV|ANY|APA|APY|AQV|ARG|ARL|ARN|ASG|ATE|AVN|AYQ|CAQ|CHP|CSL|DAR|DDH|DFE|DGK|DGM|DGS|DGT|DHA|DKK|DKN|DLS|DMS|DNP|DPE|DPS|DRG|DSD|DSG|DSR|DTG|DVS|DVT|EAA|EAE|EDT|EEK|EEN|EES|EGK|EKK|EKY|ELS|EMQ|ENL|ENS|ENV|EPT|EPY|EQG|EQN|ESA|ESC|ESE|ETD|ETE|EYG|EYS|FAA|FEA|FGF|FIK|FKY|FLL|FMH|FPD|FST|GAA|GAG|GAL|GDG|GDS|GFA|GFM|GGA|GGG|GGH|GGK|GGL|GGS|GGW|GGY|GHW|GID|GIK|GIL|GKD|GKG|GKN|GKS|GKT|GLA|GLK|GLN|GLS|GLY|GMA|GMI|GMT|GNA|GNI|GNN|GNS|GPI|GSG|GSI|GSN|GSS|GTG|GTL|GVE|GVK|GVL|GWA|GWD|GYE|GYN|GYS|GYY|HAD|HIA|HKA|HPE|HTA|HVK|HWT|IAG|IDP|IDR|IEE|IEN|IES|IFG|IKA|IKG|ILT|INT|IPT|ISD|ISK|ITA|IWA|KAG|KAL|KDA|KDG|KEK|KEP|KEQ|KEY|KGD|KGG|KGI|KGS|KKE|KKG|KKK|KKP|KNG|KNS|KPG|KRR|KRV|KSA|KSK|KSL|KSS|KTG|KYF|KYI|KYT|LAD|LAG|LAP|LAR|LAV|LCS|LDG|LFK|LGG|LGI|LGL|LKD|LKE|LLA|LLQ|LLT|LMG|LMR|LNG|LQA|LQS|LSE|LSG|LSL|LTA|LTN|LTS|LTY|LVA|LVK|LVL|LVN|LYD|MAT|MGS|MGV|MHV|MIF|MLG|MQN|MRK|MSD|MTL|NAD|NAG|NCH|NDS|NFL|NGG|NGK|NGP|NHT|NIN|NLF|NLL|NNG|NPS|NSE|NSK|NSL|NSS|NSV|NTK|NTS|NVG|NVT|NYI|PAA|PDN|PET|PEY|PGG|PIP|PIW|PSA|PSG|PTP|PTS|PYV|PYY|QAL|QGL|QGY|QND|QNS|QRL|QSE|QVI|RFI|RGG|RGL|RKK|RKR|RLK|RLS|RNV|RRK|RVL|SAE|SAK|SAP|SAS|SCA|SDK|SDL|SDV|SEA|SEE|SEL|SEM|SFP|SGF|SGG|SGI|SGK|SGN|SGS|SGV|SIE|SIS|SKG|SKN|SKR|SKS|SKY|SLA|SLG|SLK|SLV|SNA|SRF|SSD|SSG|SSK|SSS|STM|STY|SVG|TAA|TAE|TAL|TAN|TDS|TEE|TEQ|TEY|TGL|TGM|TGS|TGT|TIE|TKK|TLD|TLQ|TMG|TNT|TPI|TPT|TSA|TSD|TSK|TYH|TYY|VAY|VES|VET|VGG|VGW|VIT|VKA|VKE|VLT|VLV|VNC|VNF|VSI|VTA|VTG|WAL|WDF|WTI|YAL|YDM|YEN|YFS|YGM|YHI|YHK|YIE|YIS|YNH|YNL|YQR|YSF|YSK|YST|YTE|YVE|YYA|YYH|YYN	1	SGB4831	461
AAA|AAD|AAG|AAI|AAL|ADF|AFF|AGG|AGL|AGV|AIA|AIF|AIG|AII|AIL|AIN|AIQ|AIV|AKK|AKQ|ALC|ALF|ALG|ALL|ALT|ALV|AMI|AMT|AQA|AQF|AQI|ASA|ASI|ASL|ASS|ATI|ATT|ATY|AVA|AVG|AYV|CAF|CFG|CVA|CVL|CVT|DFD|DFR|DFS|DFY|DIA|DKA|DRM|DSV|DTE|DWV|EAK|EDS|ELS|ENY|EPM|EPS|FAI|FAS|FAY|FCA|FDF|FDI|FEP|FFG|FFP|FGG|FGI|FGK|FGM|FIK|FPD|FPF|FPP|FQL|FRN|FSA|FSI|FSS|FTI|FYG|GAG|GAQ|GAS|GAT|GCV|GDF|GGA|GGI|GGL|GGY|GIA|GII|GIK|GIL|GIS|GIV|GIW|GKG|GKP|GKS|GLA|GLI|GLN|GLP|GLS|GMG|GMK|GMV|GQS|GSM|GSW|GTV|GVA|GVT|GYG|GYI|HFG|HVL|IAA|IAL|IAM|IAT|IFC|IFG|IFQ|IGA|IGD|IGG|IGI|IGL|IGQ|IIA|IIG|IIT|IIV|IKF|IKR|IKT|ILF|ILG|ILI|ILM|ILT|INS|INY|IPK|IPY|IQA|IQH|IQL|IRK|ISF|ISN|ISR|ISV|ITG|ITL|ITT|IVA|IVG|IVL|IVS|IVT|IWK|KAK|KAL|KEA|KFE|KFF|KFS|KGI|KLA|KLI|KNW|KPM|KPS|KQS|KRI|KSP|KTK|KVI|KWF|LAI|LAM|LAQ|LAS|LAT|LAV|LCF|LFA|LFD|LFP|LGA|LGG|LGI|LIG|LII|LIP|LIQ|LIT|LLV|LMA|LNH|LNI|LNL|LPK|LPL|LPT|LPV|LSG|LSL|LSQ|LTL|LTT|LVA|LVG|LVM|LYP|MAA|MAG|MDF|MDK|MDR|MGI|MGV|MHF|MIV|MKL|MMG|MNT|MPT|MQA|MSA|MTG|MVD|NHF|NIF|NIK|NLT|NSV|NTK|NTT|NVG|NWL|NYG|NYM|PDW|PFI|PKA|PKF|PKP|PLA|PLI|PMD|PMH|PPL|PSI|PSM|PSS|PTA|PTD|PVM|PVV|PYC|QAA|QAI|QAS|QED|QFP|QHV|QIV|QLF|QLP|QMD|QNV|QSL|QSV|RIR|RKF|RMP|RNT|RRV|RVL|SAL|SAS|SAT|SCV|SEN|SFA|SGG|SIA|SIG|SII|SIL|SLA|SLP|SLY|SMD|SMQ|SNI|SPV|SQE|SQN|SRR|SSC|SSE|SSI|SSV|STT|SVA|SVF|SVI|SVQ|SWK|TAI|TAT|TDT|TEL|TEP|TGM|TGS|TGT|TIF|TIG|TIL|TIP|TIS|TIV|TKE|TKV|TKW|TLI|TLN|TLP|TPS|TQA|TTE|TTG|TTI|TTK|TTL|TTT|TTV|TVV|TYS|VAG|VAI|VAL|VAQ|VAV|VDF|VFA|VFS|VGC|VGG|VGI|VGL|VGM|VGY|VIL|VIS|VLA|VLG|VLN|VMM|VMS|VPS|VQA|VQM|VST|VTP|VTQ|VTT|VVF|VVG|VVL|WFT|WKL|WKN|WLV|WVT|YCV|YGI|YGK|YGS|YIV|YMA|YPT|YSQ|YVP	1	SGB4575	446
AAA|AAD|AAG|AAI|AAM|AAP|AAS|AAV|ACD|ADE|ADF|ADG|ADI|ADL|ADQ|ADW|ADY|AED|AEE|AEG|AEI|AEK|AEL|AES|AET|AFQ|AFW|AGF|AGG|AGK|AGM|AGQ|AGT|AIA|AIK|AIS|AKD|AKI|AKK|AKN|AKS|AKV|ALK|ALQ|ALS|AMG|AMV|ANE|ANG|APA|APE|APF|AQA|AQV|ART|ASD|ASS|AST|ATP|ATT|AVD|AVG|AVH|AVI|AVP|AVS|AVV|AYA|AYG|AYP|CDW|CEF|CGE|CKY|CMD|CQE|CQK|CRA|CTI|CTK|CTV|CYT|DAD|DAK|DAN|DAY|DDA|DDI|DDK|DDS|DDT|DDV|DEA|DED|DEN|DFK|DFS|DFT|DGD|DGG|DGK|DGN|DGR|DGS|DGT|DGV|DHN|DIM|DIS|DIT|DIV|DKN|DKT|DLG|DLL|DLS|DLT|DNA|DND|DNF|DNN|DNQ|DPE|DQK|DQP|DQQ|DQS|DQT|DQY|DRK|DRY|DSD|DSK|DSL|DST|DTD|DTE|DTG|DTK|DTS|DTT|DVN|DVP|DVQ|DVR|DVS|DWD|DWE|DWF|DWH|DWN|DWT|DYS|DYV|EAD|EAE|EAP|EAR|ECR|EDG|EDK|EDL|EDN|EDS|EDT|EDW|EEI|EEK|EES|EFN|EFQ|EFT|EGK|EGT|EID|EIG|EIK|EIV|EKE|EKG|EKI|EKK|EKP|EKS|EKT|ELG|ELH|ELT|EMV|ENA|END|ENL|ENT|ENV|EPD|EPG|EPH|EQG|EQI|ESC|ESD|ESG|ESV|ETI|ETM|ETN|ETP|ETV|EVA|EVM|EVS|EVT|EVY|EWQ|EYQ|EYV|FAD|FAV|FDA|FDG|FDL|FDQ|FEC|FEV|FHE|FIS|FKV|FKY|FLT|FNA|FNI|FNL|FQA|FQE|FQM|FQT|FQV|FSA|FSD|FSF|FSG|FSL|FST|FTI|FTL|FTM|FWM|FYM|GAA|GAD|GAE|GAV|GCK|GDF|GDG|GDS|GEA|GED|GEI|GEN|GEP|GEQ|GES|GEV|GEY|GFE|GFT|GGA|GGE|GGI|GGK|GGS|GGT|GIN|GIV|GKA|GKD|GKG|GKH|GKI|GKK|GKL|GKN|GKQ|GKT|GLA|GLE|GLG|GLM|GMA|GNA|GNE|GNR|GNY|GPD|GQE|GQG|GQQ|GQW|GRI|GRL|GRR|GSD|GSF|GSS|GST|GSW|GTA|GTC|GTI|GTN|GTQ|GTR|GTT|GTV|GTY|GVK|GWV|GYE|GYF|GYL|GYP|GYQ|GYW|HDF|HDQ|HEE|HEK|HEM|HGF|HIQ|HKD|HLS|HNY|HRI|HTY|HVA|HYG|IAA|IAD|IAM|ICM|IDE|IDG|IDI|IDR|IEA|IEK|IFN|IGK|IHY|IKE|IKK|IKL|IKN|IKP|ILA|ILN|IMC|IME|IND|INN|INT|IPK|IQL|IQV|IRV|ISF|ISG|ISL|ISM|IST|ISV|ITA|ITE|ITI|ITK|ITL|ITP|ITQ|ITV|ITW|IVF|IVL|IVV|KAE|KAG|KAI|KAR|KAV|KAY|KCG|KDA|KDG|KDQ|KDR|KDT|KDV|KED|KEF|KEI|KEV|KFH|KFK|KFL|KGA|KGC|KGG|KGK|KGT|KGW|KGY|KHD|KIA|KIE|KIS|KIT|KKA|KKD|KKE|KKG|KKN|KKV|KLE|KLG|KLL|KLT|KMF|KMK|KNA|KNG|KNH|KNI|KNK|KNL|KNN|KNP|KNR|KNV|KNW|KNY|KPE|KPV|KQA|KQG|KQL|KQT|KQV|KSG|KSS|KTD|KTG|KTL|KTT|KTV|KVE|KVL|KVP|KVS|KVT|KVV|KVY|KWQ|KWY|KYG|KYR|LAA|LAD|LAL|LAV|LDD|LDG|LED|LEF|LEK|LEQ|LGE|LGL|LGN|LGT|LGY|LHE|LIK|LKK|LKM|LKQ|LKT|LKV|LKW|LLI|LLK|LLT|LMD|LNE|LNL|LNQ|LNR|LPA|LQK|LQR|LRE|LSD|LSE|LSF|LSL|LSN|LTD|LTE|LTG|LTN|LTT|LVQ|LWK|LYG|MAG|MCT|MDD|MDN|MEV|MFI|MGA|MGK|MGQ|MIA|MIL|MKE|MKN|MKS|MMP|MPT|MQQ|MST|MTG|MTV|MVI|MVM|NAA|NAD|NAE|NAG|NAK|NAQ|NAS|NAT|NAV|NCQ|NDS|NDT|NDW|NEA|NED|NEK|NFA|NFD|NFS|NGD|NGR|NGS|NGT|NHE|NIA|NIQ|NIS|NIV|NKA|NKT|NLA|NLG|NLL|NLY|NNC|NNF|NNG|NPG|NQA|NQH|NQT|NRA|NRK|NRL|NRW|NSE|NSK|NTN|NTP|NTQ|NVE|NVK|NVR|NVT|NWK|NYI|NYR|NYT|NYV|PAF|PAK|PAP|PAS|PAT|PDD|PDH|PDT|PDV|PEE|PEI|PEN|PET|PFD|PFY|PGE|PGK|PHD|PKC|PKG|PLQ|PSK|PSN|PTD|PTG|PVE|PVK|PVQ|PVV|PYC|QAA|QAE|QAL|QAN|QAQ|QDN|QDT|QEF|QEG|QET|QEY|QFA|QGE|QGK|QGL|QGQ|QGT|QGY|QHG|QHR|QIT|QKD|QKG|QKQ|QKT|QKW|QLK|QLN|QLV|QMK|QMT|QNA|QPD|QPF|QQD|QQF|QQG|QQH|QRD|QSQ|QTA|QTG|QTI|QTK|QVD|QVG|QVK|QWP|QWY|QYH|RAD|RAK|RDG|REP|RFS|RIC|RID|RIE|RIN|RKK|RKV|RLE|RLG|RLK|RLS|RRL|RSY|RTI|RTM|RVK|RVV|RWG|RYD|RYW|SAK|SAQ|SCE|SCT|SDD|SDG|SDI|SDK|SDW|SED|SEW|SFD|SFN|SFQ|SFS|SGE|SGG|SGN|SGP|SGQ|SGR|SGS|SID|SIM|SIQ|SKG|SKL|SKM|SLE|SLG|SLI|SLK|SLN|SMG|SNV|SPK|SQG|SQK|SSG|SSI|SSQ|SSS|STA|STH|STK|STT|STV|SVI|SVK|SVS|SWV|SYA|SYT|TAA|TAD|TAE|TAG|TAK|TAT|TCT|TDD|TDE|TDG|TDK|TDN|TDP|TEA|TEV|TEY|TFD|TGE|TGK|TGL|TGN|TGS|TGV|TGY|THK|TIF|TIH|TIK|TIN|TIP|TIR|TIT|TKA|TKE|TKK|TKN|TKP|TKV|TLA|TLD|TLE|TLK|TLR|TLT|TLW|TMI|TMQ|TMT|TNA|TNE|TNF|TNG|TNK|TNR|TPA|TPK|TPS|TPV|TPY|TQG|TQK|TQQ|TRS|TRY|TSD|TSG|TST|TTE|TTG|TTK|TTL|TTV|TTY|TVA|TVD|TVE|TVH|TVK|TVN|TVP|TVQ|TVV|TVY|TWY|TYA|TYK|TYT|TYV|VAG|VAI|VAY|VDA|VDL|VDN|VDS|VDY|VEK|VEL|VES|VET|VFQ|VGA|VGG|VGK|VGY|VHL|VHV|VIL|VIS|VIT|VKA|VKD|VKE|VKF|VKG|VKI|VKL|VKN|VKV|VLA|VLE|VLK|VLS|VMG|VMS|VNA|VNI|VNN|VNS|VPA|VPL|VPT|VPV|VQA|VQL|VQN|VQP|VRI|VSC|VSF|VSP|VSS|VSV|VSY|VTA|VTD|VTF|VTG|VTI|VTL|VTS|VTV|VTY|VVD|VVG|VVN|VVS|VVT|VVV|VYC|VYL|VYN|VYQ|WDI|WDV|WEP|WFS|WGI|WHI|WKD|WKF|WKQ|WMM|WNV|WPK|WQD|WQE|WTP|WVG|WVN|WYG|WYI|WYR|YAC|YAD|YAF|YAL|YCQ|YCY|YDE|YEE|YFE|YGE|YGG|YGQ|YGT|YGY|YHT|YID|YIN|YKV|YLD|YLP|YMI|YNG|YPA|YPD|YQK|YQL|YQT|YRF|YRL|YRV|YSI|YTP|YTR|YTS|YTY|YVD|YVK|YVL|YVV|YVY|YWD|YWK	1	SGB4925	1164
AAA|AAD|AAG|AAI|AAM|AAR|AAS|AAY|ACL|ACW|ADA|ADF|ADG|ADL|ADV|AEL|AET|AFI|AFV|AGA|AGD|AGE|AGI|AGK|AGM|AGR|AGV|AGY|AHT|AIA|AID|AIG|AIM|AKA|AKV|ALA|ALE|AMF|AMI|AMQ|ANS|ANV|APA|AQR|ARF|ASA|ASG|ASI|ASM|ATG|ATP|ATY|AVG|AVQ|AVT|AYF|AYG|AYP|CDL|CKQ|CLM|CNW|CWL|DAF|DAG|DAL|DAS|DAT|DAV|DDM|DEG|DEK|DFP|DFV|DFY|DGA|DGF|DGH|DGI|DGK|DGT|DHV|DIP|DIQ|DKA|DKQ|DKS|DLA|DLK|DLR|DML|DPA|DPG|DPS|DRA|DSD|DVA|DVH|DVL|DVP|DVT|DVV|DWT|DYG|DYL|DYV|EAD|EDG|EDY|EEV|EFA|EFD|EGA|EGG|EGM|EIH|EKI|EKL|EKN|ELI|EMT|ENG|ENK|EQP|ETF|ETN|EVE|EVI|FAA|FAG|FAM|FAN|FDA|FDG|FDY|FGN|FID|FKT|FLK|FLQ|FMD|FNE|FPY|FTK|FVA|FVG|FVR|FYV|GAD|GAE|GAG|GAP|GAS|GAT|GDF|GDG|GDH|GDK|GDS|GDW|GED|GEG|GEK|GEM|GFA|GFD|GFL|GGE|GGF|GGG|GGI|GGK|GGR|GHL|GHS|GIA|GIR|GIY|GKA|GKD|GKE|GKK|GKQ|GKR|GLG|GLP|GLR|GMD|GMN|GNH|GNV|GRI|GRR|GSA|GSM|GSY|GTA|GTI|GTP|GVD|GVT|GYD|GYL|HCD|HEF|HEG|HLG|HLS|HSH|HTD|HTS|HTV|HTY|HVQ|IAA|IAD|IAF|IAH|IAV|IDG|IDK|IFD|IGA|IGL|IGS|IHT|IIK|IKD|IKL|ILY|IMK|IMN|IPN|IPT|IQD|IQG|IRA|IRS|ISR|ITI|ITT|IYA|IYD|KAA|KAI|KAK|KAQ|KAS|KAV|KDV|KDY|KEA|KEN|KIA|KIY|KKL|KLH|KLI|KLM|KLT|KLY|KNV|KQI|KQL|KQS|KQV|KRR|KSD|KST|KTC|KVF|KVL|KYI|LAA|LAD|LAG|LAI|LDP|LEF|LGD|LGE|LGH|LGV|LHC|LIK|LIP|LIS|LKA|LKQ|LLN|LLV|LMN|LMS|LNY|LPH|LPL|LPS|LQV|LRN|LRT|LRV|LSC|LSS|LTQ|LTY|LVD|LVM|LYD|LYT|MAI|MDA|MDE|MDK|MDR|MEN|MFD|MIF|MKE|MKQ|MLG|MNA|MNG|MNY|MQT|MST|MSV|MTI|NAA|NAG|NDV|NEV|NGG|NHE|NKQ|NLG|NSP|NTV|NVA|NVG|NVK|NVW|NWV|NYE|NYT|PAA|PAG|PAT|PAY|PET|PFG|PGA|PGN|PGY|PHL|PKL|PLA|PLD|PNT|PRV|PSS|PSV|PTH|PWT|PYG|PYL|QDA|QGG|QGT|QIQ|QKA|QLI|QNA|QNV|QPY|QRK|QSP|QSY|QTD|QTG|QTS|QVA|QVQ|QVS|RAD|RAK|RFA|RGG|RIA|RIR|RIT|RKY|RNL|RRI|RRS|RSA|RSF|RTG|RVL|RVQ|SAC|SAE|SAN|SAT|SCN|SDF|SDP|SDV|SED|SEE|SFL|SGF|SGK|SGS|SHT|SII|SMA|SMD|SPF|SPK|SPL|SPW|SRR|SSA|SSP|SSS|STP|STY|SVK|SVT|SWV|SYF|SYL|SYQ|TAA|TAY|TCK|TDE|TDI|TFK|TFT|TGK|TGL|TGS|TGT|THE|TIA|TIL|TIT|TKL|TKS|TLR|TLT|TND|TNL|TPA|TPE|TPG|TPR|TQT|TSE|TSG|TSW|TTK|TTP|TVD|TVM|TVQ|TYA|TYE|TYI|VAC|VAD|VAG|VAT|VDA|VDD|VDL|VDP|VEK|VFV|VGD|VGE|VGV|VHT|VIA|VIG|VKI|VKV|VLA|VLL|VLP|VME|VMS|VNT|VPA|VQD|VQG|VQK|VQN|VQT|VRG|VSD|VSE|VSP|VTA|VTG|VTI|VTL|VTT|VVI|VWI|WIG|WLG|WTF|WTS|WVD|WVN|YAA|YAL|YAM|YAY|YDA|YDI|YDK|YDV|YEI|YEQ|YFA|YFM|YFN|YGA|YGM|YGS|YID|YIY|YLL|YLP|YLS|YLV|YPG|YQN|YTL|YTN|YVS	1	SGB15332	586
AAA|AAD|AAG|AAI|AAN|AAS|AAT|AAV|ACA|ACG|ADL|ADT|AEL|AEN|AEQ|AEV|AFA|AFG|AFP|AGA|AGD|AHF|AIG|AIL|AKV|ALQ|ALT|AND|ANN|ANP|ANQ|ANS|ANY|APE|ASA|ASG|AST|ATA|AVA|AVI|AVM|AVQ|AWG|CAK|CGG|CNK|CNV|DAA|DAI|DDK|DEL|DGA|DGH|DIS|DKT|DLA|DLK|DLS|DMK|DNA|DNT|DPK|DPV|DQA|DTI|DTQ|DVD|DVL|DVQ|EAC|EEG|EEL|EFL|EGF|EGL|EKV|ELG|ELR|ELS|ELY|END|ENK|EPQ|EQP|ETA|EVA|EVN|FAL|FAN|FFT|FGE|FKE|FLN|FMA|FNA|FNN|FPE|FRH|FTF|FTV|FWN|FYG|GAA|GAE|GAN|GAV|GCN|GDA|GDL|GEE|GEL|GFR|GGS|GHT|GKL|GLF|GLG|GLP|GMK|GMV|GQT|GSE|GSH|GSK|GST|GSV|GVL|GVV|HFF|HFK|HFW|HTL|IAN|IDI|IGD|IKD|ILD|ILG|IPF|ISA|ISR|ITD|IVG|KDN|KEK|KFN|KGM|KLL|KLR|KLT|KMI|KPV|KSK|KSN|KTP|KVE|KVI|KVL|KVT|LAP|LDA|LDE|LDG|LDM|LDT|LFY|LGA|LGG|LGL|LGS|LIL|LKG|LLD|LLS|LNE|LPV|LQT|LRS|LRV|LSE|LSG|LSI|LTA|LTS|LVY|LYQ|LYS|MAA|MAV|MIS|MKA|MKL|MKM|MNG|MVE|NAD|NAF|NAW|NDP|NDV|NEP|NFA|NGM|NKS|NKV|NLI|NNL|NNR|NPL|NPT|NQQ|NRA|NSD|NST|NTS|NVV|NYK|PEF|PEV|PFT|PIA|PKV|PLD|PQE|PTV|PVA|PVM|PVR|PWQ|QAA|QAE|QAS|QAV|QEA|QEL|QKF|QKL|QPI|QQA|QTG|RAH|RGL|RHF|RIS|RRS|RSF|RSS|RVS|SAA|SAF|SAL|SAS|SDL|SDQ|SEN|SET|SFM|SGC|SGG|SGV|SHF|SID|SIP|SKL|SKS|SNA|SND|SNS|SRI|SRR|SSG|STA|STS|SVV|SYG|TAA|TAC|TAE|TAN|TDN|TFN|TGS|TGV|TIV|TLG|TLV|TPW|TQK|TSD|TSI|TST|TSY|TVK|TVV|VAA|VAF|VAG|VAL|VAN|VDD|VDG|VDV|VEE|VEG|VGQ|VIK|VIT|VKP|VLD|VLG|VMA|VMN|VNP|VQA|VRG|VSN|VTL|VVA|VVD|VVV|VYA|WGK|WNF|WQE|YAE|YGC|YGE|YKS|YQK|YSA	1	SGB15332	364
AAA|AAD|AAG|AAI|AAN|AAV|AAY|ADP|AFG|AFI|AGA|AGF|AGL|AGM|AGN|AIA|AID|AIP|AIV|ALA|ALE|ALN|ALS|ALT|ANG|APH|ASS|ATL|AVA|AVG|AVL|AVM|AYV|CAG|CAI|CGI|CTL|CVV|DAL|DIM|DMG|DPI|EER|EGA|EKI|EPP|ERK|FGC|FGT|FIM|FIT|FKN|FLA|FLG|FNK|FSR|FTK|FVI|FVV|GAI|GAL|GAS|GCT|GFL|GGI|GGM|GGP|GIF|GII|GIL|GKS|GLA|GLI|GLL|GMM|GMV|GMY|GNA|GNY|GPF|GPV|GSA|GTA|GTV|HGG|IAA|IAL|ICA|IDM|IEP|IFV|IGG|IIC|IIL|ILL|IMA|IMG|IMM|IPY|IRV|ISA|ITE|ITP|IVA|KAA|KEE|KFT|KIL|KIT|KKK|KKV|KNK|KSG|KVF|KVN|LAA|LAF|LAG|LAT|LAV|LEK|LFK|LGA|LGI|LGL|LII|LIM|LKK|LLF|LLG|LLK|LLL|LLM|LLY|LMA|LMG|LNT|LPD|LPS|LSM|LTN|LVA|LYP|MAA|MAF|MAI|MAP|MFV|MGA|MGG|MGL|MGN|MIA|MIG|MMA|MMF|MVP|MYL|NAG|NFI|NGK|NKA|NKF|NMG|NTA|NYD|PCA|PDA|PFN|PHG|PIR|PPC|PPV|PSC|PVC|PVG|PVL|PVM|PVN|PYA|RKS|RLP|RVL|SAV|SCV|SGF|SGP|SKI|SMA|SRL|SSK|TAA|TAL|TEG|TKE|TLL|TLM|TNM|TPV|TVI|VAG|VAL|VCG|VFG|VFS|VGA|VGS|VGT|VIE|VIS|VLL|VLP|VMG|VMI|VNE|VNF|VPP|VPV|VVG|VVP|YAA|YDI|YLV|YPV|YVF	1	SGB4959	249
AAA|AAD|AAG|AAI|AAN|AAY|ADA|ADL|ADR|AEA|AEG|AGE|AGH|AGI|AGL|AGP|AGR|AGT|AGV|AIE|AIS|AIV|AKH|AKT|AKV|AKY|ALA|ALK|ALM|ALS|ALY|AMK|ANG|ANL|ANV|ANW|AQA|AQK|AQY|ARQ|ASH|ASI|ATD|ATK|ATQ|ATR|ATV|AVA|AVI|AVK|AYG|AYY|CAG|CEM|CKK|CKT|CNA|CPD|CQM|CSY|DAA|DAD|DAI|DAL|DAV|DCK|DDA|DDC|DDE|DEI|DEY|DGC|DGS|DIT|DKD|DLA|DLE|DLK|DLM|DMG|DPD|DPV|DQI|DQP|DRF|DRV|DSF|DSR|DVF|DVL|DYI|DYK|EAA|EAL|EAQ|EAR|EDA|EEI|EES|EET|EFP|EGN|EGV|EIF|EIK|EIQ|EIY|EKG|EKM|ELA|ELV|EMA|EMG|EMR|ENG|EPI|EPK|EQE|ESY|ETG|EVD|EYK|EYP|FAE|FAK|FAT|FAV|FEA|FEE|FEF|FGF|FGT|FIF|FKW|FPG|FTT|FVG|GAD|GAG|GAK|GAT|GCQ|GDD|GDQ|GEV|GFE|GFK|GGT|GHK|GIA|GIK|GIM|GIT|GKD|GLA|GLC|GLE|GLK|GLP|GLR|GLT|GLV|GME|GMI|GND|GNE|GPD|GPY|GRI|GRY|GSG|GSM|GSS|GSY|GTA|GTE|GTM|GTN|GTQ|GVE|GVL|GYF|GYK|GYL|HKV|HNP|HVL|HYG|IAM|IAN|ICA|ICE|IEA|IEK|IEP|IFE|IFG|IGD|IGS|IKD|IKQ|IKT|IKV|ILK|IMQ|IMV|IQK|IRF|ISF|ISY|ITD|ITI|IVP|IVS|IVY|IYA|IYD|IYT|IYV|KAL|KAY|KCP|KDA|KDL|KDP|KDR|KFG|KGT|KHY|KIK|KKA|KKP|KLG|KLR|KLV|KMA|KPE|KQR|KRW|KSD|KSI|KTA|KTD|KTG|KTY|KVD|KVE|KVR|KVT|KVV|KWI|KYI|KYN|LAA|LAD|LAE|LAG|LAK|LAN|LAT|LCK|LDE|LDY|LEA|LED|LEE|LEL|LEN|LGA|LGK|LGL|LIC|LIY|LKF|LKL|LKP|LKS|LLD|LLL|LML|LMP|LND|LNG|LNK|LPA|LRD|LRG|LSF|LTG|LTQ|LVP|LVS|LVY|LYD|MAA|MAS|MEK|MGI|MGV|MIR|MKC|MLA|MLI|MNI|MPK|MPV|MQK|MRN|MTD|MVT|MYL|NAG|NCN|NDD|NDM|NEM|NGA|NGI|NGM|NGS|NGY|NIY|NKV|NLE|NPA|NPE|NRM|NVL|NWV|PAA|PAK|PAL|PDA|PDG|PEE|PEI|PEL|PEQ|PGL|PIL|PKD|PKI|PLA|PLN|PNG|PNP|PPV|PSG|PVA|PVE|PVP|PVT|PYV|QAQ|QAT|QEY|QGG|QGL|QIA|QKD|QKL|QKT|QMT|QPP|QRL|QTV|QVR|QYG|RDK|RDQ|RFA|RFI|RFV|RGV|RIE|RIY|RLE|RLK|RMN|RNV|RPG|RPS|RQA|RQV|RSI|RVG|RWL|RYL|RYY|SDV|SFA|SFE|SGL|SGN|SGT|SHN|SIG|SIK|SIM|SIV|SML|SPL|SRL|SSI|STP|SYD|SYE|SYG|SYP|TAA|TAG|TAS|TCS|TDD|TDI|TDP|TDV|TDY|TEP|TGA|TGF|TGL|TGM|THV|TIV|TKT|TLE|TLG|TMP|TNR|TPL|TQG|TQT|TRY|TTC|TTL|TVA|TVV|TYF|VAI|VAK|VAL|VAV|VDR|VDS|VEG|VEL|VEM|VEN|VFA|VGD|VGI|VIG|VKS|VKV|VLA|VLG|VLI|VLL|VLN|VLT|VPA|VPE|VPV|VRD|VRI|VRP|VRQ|VSG|VST|VTA|VTD|VTH|VVK|VVR|VVV|VYD|VYS|WIG|WLA|WVL|YAQ|YDA|YDE|YDS|YEL|YFT|YGP|YGR|YGV|YGY|YIC|YIS|YKA|YKK|YKR|YLA|YLD|YLN|YNC|YNG|YPN|YRS|YSP|YTL|YVR|YVV|YYN|YYR	1	SGB15332	560
AAA|AAD|AAG|AAI|AAP|AAS|ADR|AEA|AEP|AGS|AIA|AKK|ALI|ALQ|ANA|APK|APV|AQA|ARL|ASE|AVI|CFK|DDL|DLE|DRK|DSF|EAP|EKF|ELV|ENV|EPT|ETD|FAK|FAQ|FKI|FRV|FVM|GIA|GLL|GMG|GMT|GSL|GTV|IAA|IAI|IAL|IIP|IIY|IKG|IKR|IPV|IQE|IYC|KAE|KAR|KFA|KGI|KII|KKA|KNI|KRR|KTV|LAL|LAN|LEL|LGL|LGM|LIA|LII|LLA|LPG|LQL|LQN|LVA|MGT|MLI|MRK|MTV|NAL|NIK|NTV|NVP|PGM|PKT|PTA|PVD|PVI|PVQ|PVV|QAA|QEK|QET|QLP|QNT|RKA|RKN|RLA|RTI|RVR|SEN|SFR|SLG|TAE|TDD|TIK|TVF|TVL|TVP|VAA|VAV|VDS|VFA|VFV|VIA|VIQ|VLG|VML|VPV|VQE|VRT|VVA|YCF	1	SGB4959	130
