## Supplementary Table 5 for "MetaSAG: A Tool for Multi-level Exploration and Taxonomic Analysis of Microbial Single-Amplified Genomes" (part 3 of 3)

### Sheet: k-mer signature (continued)
kmer_signature	species_count	species_list	avg_length
AAA|AAD|AAG|AAI|AAP|AAT|AAV|ADA|ADG|ADY|AEI|AEK|AGE|AGM|AGV|AIF|AII|AIL|AIM|AIV|AKE|ALA|ALF|ALI|AMA|AME|AMP|AMT|APL|APM|APV|AQI|ATL|AVA|AVE|AVK|AVL|AVQ|AYS|CVI|DAG|DAY|DDG|DGA|DGS|DGV|DIA|DMV|DNI|DTP|DYF|DYT|EAE|EIL|EKI|EKK|EKP|EKW|ELA|ERG|ERK|EST|ETV|EYD|FAA|FAP|FAV|FFG|FGA|FGE|FGK|FGT|FGV|FIL|FKV|FLD|FLY|FMY|FQW|FSN|FST|FTG|FVG|FVL|GAA|GAG|GAK|GAL|GER|GES|GEY|GFG|GFV|GGL|GHL|GIW|GKA|GKL|GLI|GLL|GLM|GLT|GMG|GMI|GNT|GSA|GSL|GSV|GTG|GTS|GTV|GTY|GVL|GVS|GVV|GWT|HLI|HTG|HVD|IAA|IAD|IAQ|IAV|IFF|IFM|IFT|IFV|IGA|IGG|IGM|IGS|IGT|IIG|III|IIV|IKE|ILK|ILL|ILS|ILT|IMI|IML|ISD|ISS|ITN|ITV|IVC|IVE|IVF|IVT|IVV|IVY|IWF|IWV|IYD|KAD|KAM|KEK|KER|KGT|KIA|KIK|KKA|KKG|KLN|KMS|KPF|KSA|KTG|KVI|KWA|LAA|LAE|LAV|LDA|LFA|LFI|LFK|LGF|LGH|LGK|LHT|LIG|LII|LIS|LIV|LIW|LKK|LKT|LLF|LLG|LLI|LMH|LMM|LNT|LNV|LPD|LPL|LQL|LSL|LSW|LTF|LTG|LTN|LVG|LVL|LVS|LVV|LYL|LYR|MAA|MDN|MEK|MET|MFA|MGA|MHV|MIA|MIG|MIY|MLK|MMF|MPL|MSF|MTA|MVI|MYM|NFL|NGL|NIT|NLG|NLV|NTL|NTV|NVL|PDM|PFA|PLG|PLI|PLS|PMD|PMI|PVG|PVV|QIA|QIM|QLV|QWR|REA|RGS|RKS|RNL|RVL|SAA|SAG|SAM|SDY|SFG|SIF|SIS|SKI|SLA|SLL|SLT|SLV|SNG|SSK|SSV|STF|STV|SVF|SVS|SVV|SWL|TAI|TAL|TFG|TFL|TFQ|TGE|TGF|TGI|TGS|TGT|TLP|TLV|TNF|TNL|TPV|TRE|TSV|TTF|TTT|TVA|TVI|TVK|TVT|TYF|VAA|VAM|VCV|VDD|VDT|VEK|VEL|VFA|VFS|VGF|VGL|VGN|VGW|VIF|VIG|VIT|VIV|VKE|VKM|VLF|VLH|VLM|VLN|VLQ|VLY|VQI|VSI|VSL|VSS|VSV|VTT|VTV|VVD|VVG|VVV|VVW|VVY|VWA|VWI|VWL|VYP|VYS|WAA|WAI|WFG|WIF|WLP|WLV|WRN|WTA|WVW|YDG|YDI|YFA|YFI|YLI|YMI|YPM|YRV|YSA|YSL|YTR	1	SGB4925	394
AAA|AAD|AAG|AAI|AAP|AAV|AAY|ADM|ADP|AEP|AES|AFA|AFT|AFV|AGA|AGF|AGI|AGL|AGM|AGV|AIA|AII|AIL|AIV|AKK|ALA|ALN|ALQ|ALT|ALV|AMG|AMN|AMR|AMV|AMY|ANT|API|APY|AQA|AQG|ASN|AST|ATA|ATL|AVC|AVF|AVG|AVI|AVM|AVP|AWK|AYI|AYN|CAV|CGI|CYF|DIP|DLI|DMG|DPT|DSV|DVP|EGK|EPL|ERK|ESV|ESY|FAF|FAG|FAQ|FAT|FGA|FGG|FGS|FIC|FKN|FLP|FRL|FSI|FTA|FTT|FVA|FVI|FVN|FVR|FVV|FYQ|GAA|GAF|GAL|GAM|GAS|GDL|GFA|GFG|GFI|GFT|GFV|GGF|GGK|GGS|GIA|GII|GIL|GIV|GKK|GKL|GKS|GKV|GLI|GLL|GLV|GMG|GML|GMN|GNP|GRR|GSI|GSS|GTL|GTS|GVD|GVG|GVS|GVV|GVW|GWG|GYV|IAA|IAE|IAF|IAG|IAL|IAV|ICA|ICY|IDI|IEG|IFA|IFL|IFV|IGA|IGF|IGG|IGI|IGL|IGM|IGR|IGT|IIA|IIC|III|IIT|IIY|ILE|ILG|ILL|ILM|ILR|ILT|IMT|INE|IPG|IPL|IQN|ITG|ITI|ITP|IVA|IVG|IVV|IYF|KAE|KAM|KAS|KDV|KIE|KKA|KLF|KLG|KMT|KNS|KRE|KSA|KVA|KVS|LAA|LAG|LAL|LAN|LAT|LES|LFK|LFS|LFV|LGD|LGV|LIG|LIL|LIN|LIP|LIV|LKL|LKV|LLA|LLI|LLK|LMI|LMP|LNF|LPT|LQM|LQP|LRL|LST|LSV|LTD|LTI|LTS|LVF|LVI|LVK|LVL|LVN|LVP|LVV|MAG|MAV|MGA|MGF|MGL|MGM|MGV|MGW|MGY|MIL|MLA|MLS|MML|MNM|MNV|MPA|MPN|MPR|MRV|MTA|MTL|MVI|MYG|NAM|NAW|NER|NFG|NFV|NGV|NIV|NLS|NMP|NPA|NSL|NSQ|NTI|NVA|NVK|NVY|PAD|PAI|PAV|PGI|PIG|PIL|PKA|PKM|PLI|PLK|PLM|PMA|PNV|PRT|PSA|PST|PTM|PTN|PYI|QAT|QGA|QMP|QNG|QPA|QSA|QYT|REG|RKD|RLA|RLL|RNI|RPK|RRN|RSL|RSV|RTI|RVM|SAA|SAE|SAM|SAQ|SID|SIF|SII|SIM|SIT|SLA|SLF|SLV|SMG|SNA|SPI|SQY|SSM|STA|STS|SVA|SVF|SVN|SVS|SYR|TAA|TAI|TAK|TDM|TGI|TIA|TIF|TII|TIT|TLF|TLI|TLQ|TLT|TMA|TNV|TPS|TSA|TSI|TSL|TSP|TTP|TVL|VAI|VAL|VAM|VAV|VAY|VCG|VDS|VFA|VFG|VFR|VGF|VGG|VGK|VGT|VIF|VIG|VIP|VKI|VKR|VLI|VLL|VLV|VMG|VNA|VNF|VNS|VPK|VPL|VPM|VRP|VRS|VSI|VSL|VVA|VVI|VVL|VVR|VWV|VYA|WGN|WKA|WVG|YAP|YFV|YFY|YGL|YII|YIQ|YNL|YQS|YRS|YTV|YVS	1	SGB4575	448
AAA|AAD|AAG|AAI|AAP|ACA|ACG|ACM|ADM|AEI|AEK|AGA|AGI|AGL|AIC|ALA|ALK|AMA|AMG|AMY|ANA|ANR|APT|AQM|ASG|ASL|AVE|AVL|AVN|AVQ|AVS|AYN|AYQ|CAM|CDP|CEE|CEK|CGD|CGV|CMK|CNN|CQA|CSV|CVK|DAM|DAY|DCE|DEY|DFV|DMA|DPV|DQV|DRM|DVS|EAM|EAQ|EDC|EDR|EED|EEE|EEI|EEN|EES|EGG|EGV|EIA|EIG|EIQ|EIS|EKE|EKL|EKP|ENG|ESI|ESW|ETS|EVG|EVP|EYG|EYR|FRE|FVS|FWK|GAC|GAS|GAV|GCN|GCQ|GDF|GEV|GGA|GGC|GGL|GGS|GGV|GHA|GIE|GIG|GII|GIK|GIT|GKE|GLM|GLV|GMT|GQV|GSA|GSE|GVA|GVD|GVE|GVM|HAC|IAE|IAN|ICS|IDA|IEA|IEI|IGQ|IGS|IIS|IKM|IPF|IPV|IQN|ISQ|ISR|ITE|IVA|KAV|KEG|KES|KLG|KMD|KMG|KNL|KPL|KRI|KRN|KVI|LAA|LAG|LCG|LED|LGG|LGM|LKM|LKN|LMD|LMG|LMW|LRE|LVC|LVE|LVG|LVT|MAL|MAY|MDE|MDV|MGC|MGE|MGH|MGL|MIE|MKE|MKR|MPA|MTA|MTL|MWT|MYV|NAC|NAL|NEK|NGI|NLM|NNA|NPS|NRA|NRC|NVG|PAV|PCV|PFW|PLC|PRG|PSE|PTA|PVA|PVD|QAE|QAV|QIP|QLE|QMG|QMT|QNE|QNR|QQM|QVI|RAS|RCE|RET|REY|RGG|RGI|RIV|RMI|RMK|RNV|RQN|RSG|SAS|SEA|SEI|SGG|SGL|SGM|SIP|SKV|SLA|SLG|SLR|SPR|SQI|SRS|SVR|SWQ|TAA|TAG|TEE|TLM|TRM|TSL|TYF|VAA|VAG|VAV|VCD|VDA|VDQ|VEE|VEV|VGG|VGI|VGK|VIA|VID|VKR|VLV|VMP|VNA|VPC|VQL|VRG|VSK|VSL|VSP|VTY|WKA|WQQ|WTR|YFR|YGV|YNP|YQA|YRQ|YVA	1	SGB4575	288
AAA|AAD|AAG|AAI|AAP|ACG|ACM|ACS|ADM|AEI|AER|AGA|AGI|AGL|AHA|AIC|ALA|ALK|AMG|ANA|ANR|APT|ASG|ASL|ATS|AVD|AVL|AVN|AVQ|AVS|AYD|AYQ|CDP|CEE|CEK|CGD|CGV|CMK|CNN|CQA|CSM|CVK|DAM|DCE|DEI|DFV|DGV|DMA|DPE|DPV|DQV|DVT|DVY|EAV|EAY|EDC|EEE|EEI|EEN|EES|EFW|EGK|EIA|EIG|EIM|EKD|EKP|ENE|ENG|EQM|ERL|ESV|ESW|ETS|EVG|EVP|EYG|FVS|FWK|GAC|GAS|GAV|GCN|GCQ|GDF|GEV|GGA|GGC|GGS|GGV|GIG|GII|GIS|GKQ|GLE|GLV|GMA|GMK|GQV|GSA|GSE|GSK|GVA|GVE|GVM|GVR|GVS|HAC|HIP|IAE|IAN|ICG|IDA|IGQ|IGS|IIS|IMI|IMT|IPL|IQS|ISE|ISH|IVA|KAV|KDG|KEQ|KES|KEY|KGL|KMD|KMG|KNL|KPL|KQM|KRI|KRN|KVI|LAA|LAG|LCG|LDQ|LED|LEI|LGM|LKM|LKN|LMG|LMW|LRE|LVC|LVE|LVG|LVT|MAA|MAH|MAL|MAY|MDV|MGC|MGE|MGG|MGL|MIQ|MKE|MKM|MKR|MPA|MTL|MTR|MWT|MYV|NAC|NAL|NEK|NGI|NLM|NNA|NRA|NVG|PAV|PCV|PEA|PKG|PLC|PLD|PTA|PVA|QAE|QAV|QLE|QMA|QMD|QMT|QSM|QVI|RAS|RCE|REN|RET|RGG|RIV|RLG|RMK|RNV|RSG|SAS|SEE|SEG|SGG|SGL|SGM|SHI|SKE|SKV|SLA|SMA|SMG|SMY|SPK|SRS|SVE|SWK|TAG|TLM|TLR|TRC|TRM|TSM|TSP|TYY|VAA|VAG|VAT|VCD|VDE|VEA|VEF|VEV|VGG|VGM|VGS|VIA|VID|VKR|VLV|VMP|VNA|VPC|VQL|VRG|VSE|VSK|VSR|VTL|VTY|VYR|WKA|WKQ|WTR|YDP|YGV|YKE|YQA|YRE|YVA|YYK	1	SGB4575	289
AAA|AAD|AAG|AAI|AAQ|AAT|ACR|ADI|ADL|AEN|AES|AFA|AFN|AGA|AGE|AGG|AGK|AGL|AGN|AGT|AGV|AIA|AIG|AIT|AIV|AKE|AKK|AKT|ALG|ALN|ALS|ALT|AMT|ANE|ANS|APY|AQG|AQS|ARD|ARF|ARQ|ASG|ASI|AST|ATI|ATL|ATM|ATW|AVA|CCS|CDK|CEA|CGS|CIG|CRI|CRT|CSG|CST|CVI|CVN|DAA|DAF|DAL|DDE|DDF|DEF|DEG|DEI|DEV|DFD|DFK|DGA|DIV|DKY|DLG|DLI|DLK|DMS|DTM|EAA|EAD|EAF|EAL|EAN|EEK|EEL|EFS|EGG|EGP|EIM|EIV|EKA|EKY|ELD|ELG|EMQ|EMV|ENM|ENV|EPE|ESL|EVK|EVP|FAA|FDD|FDL|FDM|FGY|FKK|FNH|FSA|GAA|GAC|GAI|GAL|GAS|GCR|GCS|GCV|GEA|GGA|GGG|GGL|GGM|GGV|GHP|GIN|GIT|GKE|GKF|GKM|GLA|GLK|GLP|GLS|GLV|GME|GMG|GNA|GPR|GPV|GQN|GSG|GSN|GTT|GVE|GVG|GVK|GVT|GYR|HEM|HMM|HPV|HYH|IAA|IAL|IAV|IDD|IDT|IEA|IEV|IGG|IGK|IID|IKA|IKE|ILV|IMA|IMG|IND|INV|IQA|ITA|ITI|ITR|IVE|IVI|IVP|IVV|KAG|KAK|KAR|KCE|KCV|KDE|KEA|KEG|KEL|KEM|KFD|KKD|KKE|KKV|KLR|KMG|KPE|KRG|KTG|KVK|KVL|KVN|KVV|KYG|LAG|LAK|LAT|LCI|LDE|LGA|LGG|LGH|LGV|LHE|LIE|LKC|LKF|LLH|LNR|LPI|LRC|LSI|LSK|LSN|LTD|LVT|MAG|MAK|MAP|MAT|MEN|MGC|MGG|MGV|MIM|MIT|MMI|MNN|MQK|MSE|MSK|MSM|MTK|MVD|MVN|NAS|NAT|NDA|NDG|NEA|NGG|NHY|NMS|NNA|NRA|NRG|NSQ|NTP|NVA|NVC|NVN|NVV|PAA|PAI|PEI|PEM|PIE|PMA|PRA|PVA|PVG|PVK|PVP|PYA|QAA|QAS|QGQ|QKC|QKR|QNV|QQK|QSI|RAG|RCC|RDL|REE|RFG|RGL|RGS|RIL|RMN|RQA|RTA|SAN|SEE|SGC|SGI|SGK|SGL|SIA|SID|SIK|SKL|SKV|SLS|SMA|SNR|SNT|SQQ|STI|STK|TAE|TAG|TAI|TDA|TGL|TII|TIN|TIV|TKA|TKK|TLC|TLL|TMI|TMV|TPA|TPM|TRE|TTA|TWV|VAG|VAR|VAS|VCD|VCG|VDE|VDF|VEK|VEP|VGA|VGP|VIK|VIQ|VKK|VKM|VKP|VKV|VLA|VMS|VND|VNG|VNV|VPA|VPV|VTA|VTL|VTP|VVA|VVC|VVL|VVM|WVA|YAM|YGI|YHM|YRM	1	SGB4925	394
AAA|AAD|AAG|AAI|AAQ|AAV|AAY|ACY|ADD|ADG|ADK|ADL|ADP|ADQ|ADV|ADY|AEG|AEK|AEN|AET|AFK|AGA|AGE|AGF|AGG|AGI|AGK|AGN|AGS|AGT|AGY|AIA|AIE|AIT|AIV|AIY|AKD|AKL|AKP|AKQ|AKR|AKS|ALD|ALF|ALV|AMA|AMK|AMT|ANE|ANQ|ANY|APA|APD|APL|AQA|AQR|AQY|ARG|ASA|ASG|AST|ASV|ATE|ATG|ATK|AVI|AVM|AVS|AVV|AWL|AYA|AYF|AYK|CAA|CAK|CAT|CAV|CDE|CDH|CDK|CEA|CNI|CPA|CRA|CRQ|CVV|CYA|DAE|DAG|DAK|DAL|DAM|DAP|DAR|DAV|DCR|DDA|DDL|DDN|DDV|DEE|DER|DFE|DFS|DGN|DGS|DGT|DHD|DHH|DHN|DIG|DIS|DKA|DKD|DKL|DKN|DKT|DLG|DLK|DLQ|DLV|DNS|DPP|DPR|DQI|DQS|DQV|DRN|DSN|DTA|DTD|DVC|DVF|DVI|DVL|DVM|DVR|DVS|DVY|DYQ|EAD|EAS|EAY|ECA|EDC|EDE|EDL|EDT|EED|EEE|EEK|EEP|EET|EEV|EGT|EHN|EKD|EKF|EKG|EKK|EKM|EKN|EKP|ELE|ELT|ENA|ENC|END|ENF|ENS|ENY|EPA|EPE|EPS|EQI|EQR|EQW|EQY|ERF|ERQ|ESE|ETA|ETH|ETM|ETQ|EVA|EVD|EVQ|EYA|EYC|EYF|EYI|EYN|FAE|FAG|FDD|FEK|FGA|FGF|FGG|FGK|FGT|FIT|FKG|FKI|FLN|FQV|FSQ|FST|FTP|FTS|FVD|FYD|FYL|FYT|GAE|GAF|GAG|GAS|GCA|GDK|GEV|GEY|GFS|GFT|GGC|GGF|GGK|GGL|GGR|GGY|GID|GII|GIL|GIS|GIT|GIV|GKD|GKG|GKS|GKT|GKV|GLL|GLT|GMA|GMR|GNK|GNR|GNV|GRG|GRI|GRT|GSA|GSE|GSN|GST|GTC|GTG|GTI|GTK|GTQ|GTR|GTT|GTV|GVD|GVI|GVQ|GVT|GYD|GYE|GYI|GYN|GYP|GYS|HAD|HAV|HDA|HDG|HEP|HHI|HIS|HKF|HKI|HND|HNG|HPK|IAC|IAG|IAN|IAQ|ICD|ICE|IDD|IDL|IDQ|IED|IEK|IEL|IFI|IGI|IGV|IHA|IHD|IIA|IIV|IKE|IKG|IKN|IKS|IKT|ILA|ILE|ILH|ILS|IMD|INF|INI|INL|IPE|IPT|IQE|IQK|IQS|IRH|IRK|ISE|ISK|ISL|ISQ|ITK|ITM|ITQ|IVG|IVR|IVT|IYQ|KAG|KAI|KAK|KAM|KAN|KAV|KDF|KDG|KDP|KDV|KED|KEK|KEN|KEQ|KFG|KFL|KGD|KGI|KGS|KGY|KIC|KIE|KIG|KII|KIQ|KKK|KKN|KKQ|KKV|KLL|KLT|KLV|KME|KNE|KNK|KNL|KNN|KNP|KNV|KNW|KPE|KPS|KQG|KQL|KQY|KRI|KRR|KSG|KSI|KSQ|KST|KTC|KTL|KTQ|KTY|KVA|KVL|KVN|KYS|LAA|LAI|LAS|LDA|LDH|LDK|LEK|LEL|LEN|LFA|LGG|LGI|LGK|LGS|LGV|LGY|LHP|LIG|LIK|LKA|LKG|LLD|LLI|LLL|LLP|LLT|LNE|LNG|LNR|LNS|LPE|LQD|LQH|LQI|LRR|LSE|LSF|LSK|LSY|LTA|LTD|LTI|LTL|LTQ|LTV|LVA|LVE|LVN|LWK|MAD|MAQ|MDQ|MER|MKD|MKK|MKR|MLS|MNT|MNY|MQP|MRA|MTI|MTS|NAK|NCD|NDK|NDS|NDV|NEE|NEN|NEP|NEQ|NFG|NFT|NGI|NGT|NIH|NIK|NIS|NIV|NKA|NKS|NKT|NLE|NLG|NLQ|NLW|NNV|NNY|NPA|NPI|NQG|NQT|NRA|NRD|NRQ|NRT|NSE|NSI|NTL|NTY|NVL|NWI|NYD|NYG|NYL|NYS|NYT|PAD|PAG|PAL|PDD|PDI|PEA|PED|PEE|PEK|PEQ|PGS|PIL|PKE|PKN|PLT|PPD|PQV|PRG|PSF|PSG|PTE|PTG|PYY|QAA|QAG|QAI|QAV|QDD|QDE|QDI|QEQ|QGA|QGE|QGG|QGV|QGY|QHA|QIC|QIP|QIQ|QKI|QKQ|QLD|QLI|QNL|QNY|QPG|QPQ|QQL|QRK|QRQ|QRY|QSA|QST|QSY|QTK|QTM|QVA|QVI|QVK|QVL|QVQ|QVV|QWA|QYC|QYD|QYE|QYL|QYV|RAA|RAK|RAL|RAT|RAY|RDA|RDF|REE|RFY|RGN|RGT|RHK|RIH|RIR|RIS|RKA|RKI|RKN|RNL|RQP|RQV|RQY|RRA|RRK|RRR|RTR|RTS|RTW|RYF|SAD|SAP|SAT|SEA|SEC|SEE|SEH|SES|SET|SEV|SEY|SFG|SFQ|SFY|SGI|SGK|SGL|SGT|SIN|SIQ|SIR|SKI|SKL|SLG|SLQ|SLR|SNI|SNR|SNT|SQG|SQK|SQN|STF|STG|STK|STL|STQ|SVQ|SYT|SYY|TAA|TAK|TAW|TCN|TCR|TCV|TDA|TDR|TDT|TEK|TEN|TEY|TFK|TGE|TGM|TGY|THE|THK|TID|TIK|TIM|TKE|TKN|TKS|TKT|TKV|TKY|TLA|TLG|TLN|TLQ|TLS|TLT|TML|TMN|TMQ|TNL|TNQ|TPY|TQA|TQD|TQG|TQN|TQQ|TQS|TQT|TQV|TRD|TRI|TSE|TSG|TSI|TSL|TTL|TTT|TVG|TVK|TVP|TWN|TYF|TYI|TYN|TYT|VAA|VAD|VAG|VAI|VAM|VCA|VCD|VDA|VDL|VDV|VEN|VFD|VGA|VGG|VGN|VIA|VID|VIK|VIL|VIP|VKE|VKT|VLA|VLD|VLG|VLL|VLN|VMK|VMT|VND|VNI|VPT|VQA|VQD|VQR|VRA|VRE|VRT|VSF|VSK|VTI|VTK|VTN|VTV|VVA|VVC|VVT|VVW|VWG|VYG|WAN|WGG|WIL|WKA|WLL|WNR|YAA|YAE|YAP|YCA|YCP|YDA|YDD|YDH|YDK|YEK|YEY|YFA|YFG|YFV|YGR|YIF|YIS|YIV|YKA|YKK|YLA|YLN|YLS|YNE|YNN|YNP|YPK|YQG|YQY|YSE|YSF|YSI|YST|YTC|YTE|YTH|YTN|YTQ|YVT|YYK|YYT	1	SGB4925	881
AAA|AAD|AAG|AAI|AAS|ADC|ADF|ADL|ADM|ADT|ADY|AEA|AEE|AEH|AEL|AEN|AEQ|AGD|AGE|AGL|AGR|AGS|AGT|AGV|AGY|AHH|AIT|AKE|AKK|AKP|ALA|ALQ|ANW|ANY|AQK|AQY|ASR|AST|ASV|ATI|AVD|AVL|AVM|AWD|AWL|AYE|AYN|AYQ|AYR|CAS|CED|CGT|CMG|CQF|CRA|CRN|CSI|CTD|DAE|DAN|DAQ|DAV|DCQ|DDH|DDV|DDY|DEE|DEF|DEI|DEL|DER|DEY|DFA|DFE|DFP|DGE|DGK|DGT|DGV|DHF|DHY|DIE|DIG|DIK|DIV|DKP|DLC|DLE|DLG|DLH|DLP|DLT|DMD|DMI|DNT|DPG|DRK|DSF|DSM|DTA|DTE|DVA|DVG|DVI|DVK|DVP|DVR|DVV|DYE|DYT|DYY|EAG|EAS|ECE|EDF|EDG|EDI|EDN|EEE|EEF|EEI|EEK|EEL|EEQ|EER|EEV|EFD|EFS|EFV|EFY|EGF|EGG|EGH|EGM|EGN|EGY|EHA|EHP|EIC|EIE|EIR|EIV|EIW|EKA|EKD|EKK|EKL|EKR|EKT|EKV|ELA|ELG|ELH|ELK|ELM|ELS|ELT|ENA|END|ENH|ENN|ENP|EQR|EQV|ERE|ERG|ERI|ERK|ERL|ERM|ESL|ESY|ETL|EVD|EVN|EWF|EWV|EYL|EYV|FAD|FAG|FAK|FAV|FDA|FDL|FDV|FED|FEK|FFP|FFT|FHI|FLE|FLI|FLN|FLR|FMV|FPD|FPG|FPV|FRV|FSF|FTI|FVL|FYN|GAA|GAY|GCG|GCM|GDD|GDG|GDI|GDL|GEF|GEI|GEK|GEY|GFF|GFL|GGA|GGD|GGP|GGR|GGV|GHQ|GID|GIQ|GIR|GIS|GKD|GKN|GKT|GLH|GLL|GLW|GML|GNI|GNV|GPG|GPV|GQL|GRK|GRL|GRW|GSI|GTG|GTK|GTQ|GTW|GVA|GVE|GVI|GVK|GVM|GYH|GYL|GYS|HAG|HAH|HAK|HAY|HFL|HGG|HHQ|HIP|HKE|HLP|HPD|HQD|HQI|HQV|HSA|HST|HVD|HYL|IAL|IAQ|ICR|IDL|IEL|IER|IES|IFA|IGA|IGT|IGV|IIR|IKR|ILA|ILC|ILD|ILL|ILY|INL|IPA|IQD|IQT|IRD|IRF|IRG|IRI|IRK|IRS|IRT|ISK|ISR|ISS|ISW|ITE|ITH|ITY|IVE|IVH|IVR|IVS|IWK|IYT|KAD|KAK|KAY|KDE|KDG|KDP|KEE|KEG|KEL|KEN|KGQ|KHL|KIS|KKH|KKN|KKP|KLD|KLL|KMA|KMD|KME|KNA|KNL|KNV|KPD|KPE|KPG|KPK|KPR|KRA|KRI|KRL|KRQ|KTE|KTL|KTR|KTV|KVG|KVK|KVL|LAA|LAE|LAG|LAK|LCR|LCS|LCT|LDA|LDD|LDE|LDF|LDI|LDV|LEH|LEK|LEL|LEQ|LER|LET|LGD|LGE|LGI|LHA|LHG|LHS|LIE|LIF|LIR|LKK|LKM|LKP|LKV|LLA|LLD|LLE|LLG|LLN|LMQ|LNF|LNL|LNR|LNY|LPA|LPD|LPE|LPI|LPV|LQV|LRE|LRI|LRM|LRP|LSK|LSR|LTP|LTS|LTW|LVK|LVL|LVT|LWY|LYE|LYQ|MAE|MDA|MDD|MDG|MEK|MER|MFL|MFM|MGT|MIN|MIT|MLE|MQE|MRR|MTE|MVQ|MVT|NAG|NAW|NDR|NFD|NGI|NGL|NHA|NHK|NIL|NIR|NIV|NLD|NLE|NLN|NLP|NLR|NLT|NNS|NPD|NPT|NRE|NRV|NSL|NTF|NVE|NVQ|NVS|NWY|NYA|NYG|NYQ|PAT|PAV|PAW|PDA|PDE|PDF|PDH|PDK|PDM|PDV|PEI|PEK|PEN|PGD|PGF|PGG|PGK|PGR|PIS|PKE|PLK|PLS|PMF|PQW|PTP|PVA|PVI|PVK|PYM|PYV|QCA|QDE|QEC|QEI|QEW|QFA|QFP|QIQ|QKL|QKN|QLP|QLV|QRK|QRR|QSN|QST|QTL|QVD|QVP|QVS|QVT|QVV|QWD|QYW|RAD|RAE|RAG|RDV|RDY|REA|RED|REE|REK|REW|RFL|RGC|RGK|RIA|RIG|RIL|RIY|RKA|RKD|RKM|RKN|RKT|RLA|RLK|RLL|RLN|RMD|RME|RNI|RNL|RPA|RPQ|RQL|RRA|RRD|RRS|RSD|RSH|RTD|RTE|RVF|RVL|RWM|RYQ|SAL|SDS|SEE|SEV|SFD|SFL|SHS|SIG|SIS|SKI|SKR|SLD|SLI|SLQ|SMR|SNV|SQF|SRI|SRK|SRN|SRP|SSF|SSL|STF|STG|STP|STR|STY|SVN|SWE|SYW|TAD|TAG|TDI|TDT|TEG|TEI|TEK|TEL|TES|TFD|TFH|TGF|TGG|TGI|TGP|TGV|THA|TII|TIL|TKM|TLI|TLP|TLR|TLS|TPD|TPM|TPY|TQK|TRI|TRR|TRT|TSQ|TVL|TVW|TWE|TWN|TWT|TYG|TYY|VAA|VAK|VAY|VDA|VDS|VDV|VDY|VEA|VEE|VEG|VEN|VFP|VGC|VGG|VGI|VHQ|VIL|VIS|VIT|VIV|VKG|VKK|VKP|VKT|VKV|VLK|VLL|VLN|VLP|VLT|VLV|VMD|VMI|VNG|VNH|VPL|VPY|VQE|VQS|VRE|VRN|VRV|VRY|VSR|VSS|VST|VTA|VTG|VVE|VVI|VWS|VYF|WDL|WDV|WED|WER|WFR|WKT|WLK|WMT|WNL|WSE|WST|WTL|WTR|WVR|WYG|WYP|YAA|YEE|YEG|YEN|YFA|YGA|YGN|YGY|YHV|YID|YLC|YLG|YLY|YMV|YNG|YNP|YNY|YPL|YPV|YQC|YQE|YQS|YQV|YRE|YSE|YTE|YVG|YVY|YWS|YWT|YYI|YYP	1	SGB4826	813
AAA|AAD|AAG|AAI|AAS|ADS|ADV|AEE|AEQ|AGA|AGI|AGK|AGM|AGV|AHC|AII|AIY|AKH|AKK|ALG|ALK|ALS|AMK|ANL|ANM|ANS|APE|APT|AQI|AQN|ARV|ASA|ASD|ASS|AVC|AYL|CAP|CEI|CEK|CFL|CIK|CLN|DEG|DEI|DES|DGA|DGT|DII|DIQ|DKL|DMD|DSI|DVA|DVL|DVQ|EAE|EAG|EAI|EAL|EES|EEV|EGK|EGL|EIK|EIM|EIS|EIT|EIV|EKG|ELG|ELM|ENA|ENL|EPL|EQF|EQI|ERS|ESL|ESN|ETI|EVM|FAQ|FGY|FKE|FLF|FNI|FTS|GAA|GAK|GAN|GDG|GET|GGD|GGT|GIP|GIR|GKA|GKE|GLA|GMR|GMV|GNR|GPI|GPL|GQD|GTF|GTG|GTP|GVK|GVL|GVR|GVV|GVY|GYQ|HCI|HDM|HGN|HIA|IAA|IAM|ICF|IDE|IDV|IEA|IID|IIK|IIS|IKD|IKE|IKL|ILG|IME|IPV|IQI|IRK|IRT|ISG|ISM|IST|ITA|ITL|ITP|IVG|IYL|IYT|KAD|KAE|KAS|KDG|KDI|KEA|KEE|KEL|KEN|KGE|KGV|KHG|KID|KKE|KKL|KKN|KLD|KLE|KLL|KLS|KNA|KSA|KSG|KYV|LAG|LAL|LAR|LDE|LDI|LEA|LEI|LEQ|LFA|LGA|LGI|LGP|LGV|LHD|LIY|LKD|LKK|LLH|LLK|LMG|LNA|LSK|LSM|LSN|LTA|LTG|LVE|LVI|MAN|MCA|MDV|MEG|MEL|MGV|MIK|MKG|MKY|MNE|MRA|MVV|NAG|NAQ|NAV|NEI|NIL|NIS|NLG|NLI|NME|NPA|NRA|NSF|NYH|PAG|PEQ|PER|PIR|PLA|PLS|PQE|PTT|PVA|QDK|QEN|QFG|QFK|QIC|QII|QIT|QKS|QLL|QNY|QRC|RAA|RAH|RCE|RGM|RKA|RKE|RST|RTV|RVM|SAA|SAY|SDV|SFN|SGA|SGK|SIE|SKK|SKS|SLV|SMC|SMK|SNK|SNP|SSK|SSL|STQ|STT|SYE|TAL|TAS|TEA|TFT|TGG|TID|TLD|TPE|TPQ|TQL|TSS|TSY|TTS|TTV|TVC|TVF|VAK|VAP|VCE|VCL|VEP|VFN|VGP|VGT|VIA|VKI|VLE|VLT|VMA|VMN|VQK|VRG|VRK|VVR|VVY|VYD|VYG|YDE|YEI|YGQ|YHI|YLA|YLT|YQR|YTE|YVG	1	SGB4563	336
AAA|AAD|AAG|AAI|ADA|ADG|ADY|AEI|AFI|AGI|AIE|AIG|AII|AIR|AIT|ALD|AMD|AMG|ANG|ANK|AQK|ARA|ATD|ATM|AVK|CGG|CLY|CVE|DAF|DAN|DAT|DAV|DEE|DGT|DGV|DIH|DIK|DKG|DLA|DLD|DNI|DNS|DQI|DRE|DTE|DYV|EAA|EEL|EFT|EGI|EHF|EIL|EIS|ELV|ENA|END|ENQ|ETA|ETV|FDN|FDQ|FEG|FIG|FIH|FIL|FLL|FLV|FTR|FYP|GDT|GGK|GGY|GIG|GIH|GIN|GIP|GIY|GKC|GKG|GLR|GNA|GRP|GSG|GTG|GTL|GVA|GVG|GVN|GYN|GYT|HEN|HFI|HMD|HVV|IDR|IEA|IEH|IGD|IGG|IGV|IHE|IHM|IHV|IIE|IIT|IKG|IKL|IKN|ILG|ILN|ILQ|INY|IPF|IRS|ISK|IST|ITA|ITD|ITT|IYE|KAR|KCL|KDG|KDI|KFL|KGI|KGT|KGV|KGY|KLA|KLT|KLV|KMT|KNY|KRN|KVQ|LAE|LAI|LDG|LDL|LDN|LEF|LFD|LGV|LID|LKV|LLT|LNF|LQF|LRK|LTA|LTR|LTV|LVA|LVS|LVT|LYE|MAI|MDA|MDE|MGN|MKD|MTL|NAM|NAT|NDL|NFL|NFY|NGS|NIL|NKG|NLE|NLT|NNL|NPD|NPS|NQL|NSS|NTK|NYA|NYI|PAA|PDA|PFD|PFE|PIL|PSI|PSS|PVQ|QCV|QFI|QIK|QKL|QKM|QLK|RAD|RDI|RET|RIS|RKF|RKL|RLD|RNL|RPF|RSI|RTR|SGI|SIK|SIT|SKR|SNP|SRI|SSI|SSR|STG|TAI|TAN|TAQ|TDA|TDK|TEN|TGI|TGK|TGR|TKD|TLF|TLI|TLN|TMA|TNT|TPI|TPV|TRA|TRD|TRL|TRT|TTN|TTR|TTT|TTV|TVC|TVP|TVR|VAA|VAL|VAM|VCG|VET|VGL|VIS|VKA|VNP|VPS|VQC|VQK|VRK|VSN|VTP|VTT|VVI|YAI|YEI|YEN|YII|YNN|YPA|YTP|YVT	1	SGB4925	279
AAA|AAD|AAG|AAI|ADD|ADF|ADG|ADP|ADS|AED|AEG|AEH|AEP|AET|AGA|AGD|AGG|AGL|AGN|AGS|AGT|AGV|AGY|AID|AKE|AKV|ALA|ALC|ALL|ALM|ALV|ANT|ANY|APA|APY|AQV|ARG|ARL|ARN|ART|ASG|ATC|ATD|ATE|ATI|ATV|AVK|AVN|AYM|AYQ|CAQ|CHP|CKV|CSL|DAR|DDH|DFE|DFP|DGK|DGM|DGS|DGT|DHA|DKK|DKN|DLS|DMS|DNP|DPE|DPS|DRG|DSA|DSD|DSG|DSR|DTG|DTN|DVS|DVT|EAE|EAL|EDG|EDT|EEA|EEK|EEN|EES|EGK|EHP|EKK|EKY|ELP|ELT|EMQ|EMT|ENL|ENS|ENV|ENY|EPT|EPY|EQG|EQN|ESA|ESC|ESE|ESV|ETD|ETE|ETS|EWY|EYG|EYS|FAA|FEA|FGF|FIK|FKY|FLL|FMH|FPA|FPD|FST|FYL|GAA|GAG|GAL|GAN|GDG|GDS|GFA|GFM|GGA|GGG|GGH|GGK|GGL|GGS|GGW|GGY|GHW|GID|GIK|GIL|GIS|GKA|GKD|GKG|GKN|GKS|GKT|GLA|GLK|GLN|GLQ|GLS|GLY|GMA|GMI|GMT|GNA|GNI|GNN|GNS|GPI|GQK|GSE|GSG|GSI|GSN|GSS|GTF|GTG|GTL|GVE|GVK|GVL|GVV|GWA|GWD|GYE|GYN|GYS|GYY|HAD|HIA|HKA|HLI|HPE|HTA|HTL|HVK|HWT|IAG|IAK|IDP|IDR|IEE|IEN|IES|IFG|IKA|IKG|IKI|ILT|INR|INT|IPE|IPT|ISD|ISK|ISL|ITA|ITY|IVA|IWA|KAG|KAL|KAT|KDA|KDG|KEK|KEP|KEQ|KEY|KGD|KGG|KGI|KGS|KGV|KHT|KIN|KKE|KKG|KKK|KKP|KKS|KNG|KNS|KPG|KRR|KRV|KSA|KSK|KSL|KSS|KSV|KTG|KVS|KVT|KVV|KYF|KYI|KYT|LAD|LAG|LAP|LAR|LAV|LCS|LDG|LDS|LFK|LGG|LGI|LGL|LIT|LIV|LKD|LKE|LKK|LKV|LLA|LLQ|LMG|LMR|LNG|LNS|LPG|LQA|LQG|LQS|LSE|LSL|LTA|LTH|LTN|LTP|LTS|LVA|LVK|LVL|LVN|LYD|MAE|MAT|MEL|MGS|MGV|MHV|MIF|MQE|MQG|MQN|MRA|MRK|MSD|MTA|MTL|NAD|NAG|NCH|NDS|NFL|NGG|NGK|NGP|NHT|NIN|NLF|NLI|NNG|NPS|NRG|NSE|NSK|NSL|NSS|NSV|NTK|NTL|NTS|NVG|NVT|NYI|NYN|PAA|PAG|PDN|PEM|PES|PET|PEY|PGG|PIP|PIW|PQM|PSA|PSG|PSV|PTP|PTS|PYV|PYY|QAL|QED|QGA|QGI|QGL|QGY|QKH|QMQ|QND|QNS|QRL|QSE|QVI|QVM|RAT|RFI|RGG|RGL|RGQ|RKK|RKR|RLK|RLS|RNV|RRK|RTL|RVL|SAE|SAK|SAP|SAR|SAS|SAY|SCA|SDK|SDL|SDV|SEE|SEL|SEM|SEW|SFP|SGF|SGG|SGI|SGK|SGN|SGS|SGV|SIA|SIE|SIK|SIS|SKG|SKK|SKN|SKR|SKS|SKY|SLA|SLG|SLK|SLN|SLV|SNA|SNT|SQV|SRF|SSD|SSG|SSI|SSK|SSN|SSS|STM|STY|SVG|SVS|SVT|TAA|TAE|TAL|TAN|TAT|TAV|TCK|TDS|TDT|TEE|TEN|TEQ|TEY|TFY|TGL|TGM|TGS|TGT|THL|TIE|TIT|TKK|TLD|TLK|TLQ|TLT|TMG|TNP|TNT|TPI|TPQ|TPT|TSA|TSD|TSI|TSK|TVA|TVM|TWK|TYH|TYY|VAD|VAE|VAY|VES|VET|VGG|VGS|VGW|VIT|VKA|VKE|VKN|VLG|VLT|VLV|VMA|VMQ|VNC|VNF|VPI|VSI|VSK|VSQ|VTA|VTE|VTG|VTV|VTW|VVP|VVT|WAL|WDF|WKS|WTI|WYV|YAL|YDM|YEN|YFS|YGM|YHI|YHK|YIE|YIS|YLD|YMR|YNH|YNL|YNV|YQR|YSF|YSK|YST|YTE|YVE|YVL|YYA|YYH|YYN	1	SGB4837	611
AAA|AAD|AAG|AAI|ADD|AED|AEQ|AES|AFS|AGM|AHL|AIE|AIL|AIR|AIT|AIV|AKE|AKN|ALT|ANA|ART|ATA|ATP|AVD|AVN|AVR|AYH|CAR|CLA|CLQ|CVR|DAE|DAI|DCL|DDA|DEF|DIQ|DLM|DLN|DLP|DMQ|DND|DRA|DSE|DTG|DTR|EAE|EAT|ECA|EDI|EDN|EEH|EEK|EFD|EFM|EHT|EIT|EKL|EKP|ENG|EQA|EQL|EQM|ESE|ESG|ESK|ETA|EVY|FDA|FEV|FME|FRV|FSR|GAI|GGA|GIG|GKG|GKV|GLA|GLE|GLG|GMN|GMT|GQD|GSG|GTT|GYR|HCV|HED|HLS|HTE|IAL|IDR|IEA|IEC|IEQ|IGM|IIA|IIE|ILM|INI|IPI|IQK|IRK|ITA|ITL|IVD|IVK|KCL|KEN|KFE|KGT|KIV|KKI|KLA|KLD|KNI|KPI|KPL|KVG|KVR|LAA|LAE|LAI|LDL|LDS|LEA|LGL|LMD|LMG|LNY|LPA|LPE|LQR|LRG|LSK|LTA|LTV|LVA|LVS|MDM|MEQ|MGG|MKF|MNA|MNG|MPV|MQM|MTP|MYS|NAH|NAY|NDL|NGL|NGQ|NID|NIP|NKV|NYE|PAA|PDE|PEF|PEK|PII|PIN|PLT|PVM|QAT|QDC|QKC|QLR|QMP|QMY|QRI|RAV|RGS|RGY|RIE|RKL|RLV|RTA|RTI|RVH|RVN|RVT|SAF|SDT|SEE|SET|SGK|SGL|SKP|SKV|SRA|SVV|TAA|TAE|TAI|TAK|TAN|TET|TFR|TGI|TII|TLD|TLP|TPD|TPE|TRV|TTF|TVL|VAE|VDL|VDT|VGK|VHC|VKK|VLV|VMN|VNG|VNK|VRA|VRG|VRL|VRT|VSD|VSV|VTL|VVS|VYE|YEE|YEI|YHE|YRV|YSA	1	SGB15254	244
AAA|AAD|AAG|AAK|AAL|AAM|AAQ|AAS|AAV|AAW|AAY|ADA|ADE|ADI|ADK|ADL|ADP|ADS|ADV|AEP|AEY|AFT|AFV|AGC|AGD|AGE|AGV|AGY|AHT|AIY|AKA|AKV|ALA|ALC|ALD|ALQ|ALT|AMD|ANG|ANN|AQC|AQI|AQK|AQN|ARD|ARN|ASG|ASK|ASS|ASV|AVA|AVI|AVK|AVT|AWD|AYP|CAG|CEA|CFE|CGG|CQI|DAD|DAI|DAL|DAQ|DAR|DAS|DCQ|DDA|DDT|DEI|DEM|DHA|DIK|DKE|DKF|DKT|DLI|DLL|DMA|DNM|DNV|DPD|DQY|DRA|DSA|DSE|DSR|DSW|DTD|DTG|DVD|DVQ|DWS|DYF|EAA|EAG|EAS|EAV|EDA|EDV|EET|EGE|EIG|EKI|ELL|ELV|EML|EMN|ENA|ENE|EPE|EPL|ESV|ETS|EVG|EYD|FED|FES|FGR|FGT|FIG|FMG|FND|FTA|FVF|GAA|GAD|GAE|GCF|GCG|GDA|GDH|GED|GEN|GEP|GEV|GGA|GHG|GIE|GLG|GRD|GRI|GTS|GTV|GVK|GVL|GYD|GYT|HAN|HGA|HGT|HLM|HTA|HTK|HVQ|IAD|IAH|IDA|IDN|IEA|IED|IGE|IGT|III|IIN|IKG|ILR|INA|INH|IRK|ISG|IVQ|IYV|KAA|KAV|KDD|KEA|KEL|KFE|KGI|KID|KKR|KNL|KRN|KTA|KVI|KVS|LAA|LAL|LCA|LDQ|LDR|LGE|LGR|LGY|LID|LIV|LLG|LLN|LLV|LMH|LMV|LNG|LQA|LRP|LSQ|LTA|LTD|LTG|LVE|LVV|LYI|MAG|MDL|MGH|MHG|MKK|MLD|MNE|MQQ|MQT|MVV|NAD|NDM|NDS|NEL|NEM|NGV|NHV|NIR|NLI|NMQ|NND|NVA|NVF|PDW|PDY|PEE|PLL|PLM|PTH|QAA|QAL|QAR|QCE|QFT|QII|QIS|QKE|QLY|QMQ|QNV|QPT|QQA|QQL|QQR|QRT|QTL|QTT|QYR|RAA|RAF|RAV|RDK|RDS|RDT|RIA|RKT|RNA|RNI|RPL|RRA|RTD|SAA|SCE|SEA|SEK|SFG|SFN|SGA|SGL|SHT|SKD|SQF|SQM|SRA|SSA|SSE|SST|SSV|STA|SVA|SVI|SVR|SWL|SYS|TAA|TAF|TAK|TAL|TAQ|TAS|TDA|TDD|TGC|TGD|THL|TKA|TKV|TLG|TMQ|TSC|TSF|TSH|TTM|TVE|VAA|VAD|VAE|VAG|VAK|VAN|VAV|VDC|VEG|VFI|VFM|VGA|VIE|VIL|VIN|VKA|VKE|VKN|VLT|VQA|VQP|VQQ|VRR|VSF|VSY|VTA|VVA|VVS|WDA|WLS|WSV|YDE|YDN|YDS|YFG|YIA|YPD|YRD|YSQ|YTK|YVQ	1	SGB15332	411
AAA|AAD|AAG|AAK|AAL|AAM|AAQ|AAT|AAV|ACL|ADH|ADP|AED|AEG|AEK|AEV|AFA|AFD|AFN|AGA|AGE|AGG|AGI|AGS|AIF|AIG|AII|AIL|AIN|AKK|AKR|AKV|ALC|ALD|ALE|ALI|ALL|ALP|ALV|AMS|AMV|ANI|AQA|AQE|AQM|ARE|ASK|ASV|ATL|ATP|ATT|AVE|AVF|AVH|AVI|AVL|AYK|CIG|CIT|CLT|CSN|CTI|CVT|DAF|DEL|DEP|DET|DFE|DFF|DFM|DGL|DHC|DHG|DIA|DIV|DKA|DLL|DLS|DNF|DPD|DRK|DRY|DSH|DTH|DVG|DVQ|DVT|EAE|ECT|EDA|EDE|EDI|EDS|EEA|EEE|EEK|EEL|EEV|EFT|EGK|EHA|EIE|EIK|EKG|EKK|EKL|EKP|EKV|ELG|ELK|ELR|ELS|ELY|EMG|ENQ|EPA|EPL|EQS|ERI|ERV|ESA|ESR|ETF|ETL|EVI|EVP|FAI|FAV|FDT|FER|FFS|FGK|FII|FIL|FKP|FLE|FLY|FMA|FMI|FNI|FNL|FSA|FSD|FSF|FSN|FSP|FSV|FTA|FTG|FTK|FVG|FVN|FYA|FYR|GAI|GAN|GAS|GAV|GDF|GDG|GEC|GFA|GFI|GFV|GGK|GGL|GIA|GII|GIL|GIM|GIQ|GKA|GKL|GLA|GLK|GMG|GML|GMN|GMV|GPD|GQN|GSQ|GTC|GTM|GTT|GTY|GVC|GVN|GVT|GVV|HAV|HCI|HCS|HDS|HED|HFS|HGP|HGV|HIQ|HLK|HLY|HQH|HRT|HSA|HSV|IAI|IAY|IDE|IEM|IEP|IFL|IFV|IGA|IGD|IGT|IGV|IIM|IIQ|IIR|IKD|IKH|ILA|ILE|ILG|ILH|ILM|ILQ|ILS|IME|IMF|IMG|IMK|IML|INA|IQR|IQS|IRA|IRD|IRL|IRS|ISD|ITA|IVD|KAL|KDE|KDL|KDV|KEE|KEL|KFS|KGL|KHG|KKD|KKK|KKM|KKV|KLA|KLE|KLN|KLS|KMA|KNA|KNF|KPA|KPT|KQI|KRA|KSQ|KVA|KVD|KVY|KYR|LAC|LAE|LAI|LAK|LAL|LAR|LCL|LDL|LEE|LEK|LER|LES|LET|LEV|LFK|LFM|LFT|LGG|LGM|LGT|LGV|LHC|LHS|LIG|LIM|LKF|LKN|LKQ|LKY|LLG|LLK|LLP|LMG|LMY|LNQ|LPE|LPF|LPI|LQA|LRA|LRV|LSA|LSD|LSK|LSL|LSQ|LSV|LTA|LTG|LTI|LTS|LVE|LVK|LVL|LYE|LYF|LYG|MAA|MAE|MAQ|MAV|MDF|MEH|MES|MFT|MGA|MGD|MGF|MGQ|MGV|MIL|MKL|MLF|MLH|MLV|MNA|MNL|MSG|MVH|MVP|MVV|MYG|NAA|NAK|NAM|NFI|NFS|NIG|NIM|NIT|NLI|NLM|NPI|NQD|NQK|NSG|PAA|PAF|PAG|PDE|PDF|PEF|PEI|PFG|PFS|PII|PIL|PIR|PLA|PLE|PTS|QAA|QAL|QDV|QEL|QHL|QIK|QKD|QKK|QLA|QLP|QMA|QNI|QRL|QSD|QSR|QSS|QVH|QVV|QYQ|RAA|RAG|RAL|RAV|RDR|REI|RFL|RHI|RIL|RIS|RKE|RLF|RLR|RNA|RSQ|RTL|RVA|RVM|RYE|SAA|SAE|SAF|SAI|SAQ|SAS|SAT|SDH|SDK|SDN|SDV|SFM|SFS|SGA|SGI|SHR|SHS|SIM|SKE|SKN|SLE|SLT|SNI|SNP|SPI|SQK|SQV|SQY|SRF|SRN|SSA|SSS|SVG|SVH|SVL|SVS|SWI|TAI|TAL|TAT|TAV|TCI|TFY|TGI|TGM|THQ|TIE|TIR|TKS|TLF|TLT|TLV|TML|TPA|TQV|TSF|TSL|TSN|TSW|TTS|TTV|TVM|TVT|TYL|VAA|VAD|VAG|VCV|VDI|VDR|VED|VEE|VEP|VEQ|VFY|VGA|VGF|VGI|VHD|VHE|VHF|VHL|VID|VIQ|VIR|VKF|VKL|VLA|VLI|VLL|VLT|VME|VMV|VNI|VNS|VPE|VPF|VQL|VSI|VTA|VTQ|VTS|VTT|VVA|VVG|VVL|VYE|WIL|YAI|YED|YEK|YEN|YFN|YGM|YKV|YLV|YQL|YRA|YRH	1	SGB4826	606
AAA|AAD|AAG|AAK|AAL|AAM|AAQ|ACA|ADA|ADI|ADK|ADS|AEA|AEE|AEH|AER|AFA|AFV|AGH|AGI|AGT|AGV|AGY|AHG|AHN|AIR|AIT|AKA|AKL|ALA|ALG|ALL|ALR|ALV|AME|AML|AMP|APE|APL|AQQ|AQT|ARA|ARL|ASC|ATV|AVI|AVL|AVQ|AVT|AYG|CAL|CAV|CDI|CLQ|CPV|CTA|DAM|DAV|DEA|DEM|DFA|DGL|DGS|DGV|DHV|DIA|DIV|DKD|DLD|DPH|DRF|DSI|DST|DVD|DVP|DVR|EAA|EAD|EAG|EAL|EDV|EEL|EFE|EGP|EHI|EII|EKP|ELG|ELL|EML|EQA|EQV|ERF|ERI|ESA|EVD|EVG|EYI|FAK|FAQ|FAR|FDG|FEI|FEL|FIN|FLV|FNE|FPG|FSF|FSG|FVF|FVH|FVL|FVT|GAP|GCP|GCT|GDL|GDP|GDV|GEG|GGA|GGD|GGE|GGT|GHK|GII|GKG|GLD|GLE|GLG|GLT|GLY|GMD|GML|GMR|GPT|GPV|GQK|GQQ|GRF|GSH|GST|GSY|GTL|GTN|GVA|GVR|GWN|GYR|HAV|HGM|HGW|HIR|HKK|HKP|HNA|HNP|HSP|HVA|HVK|IAA|IEA|IEK|IGS|IHA|IIK|IIT|IKP|IMA|ING|INR|IPD|IPE|IQI|IRA|IRT|ITA|ITG|IVV|KAG|KDR|KDV|KEL|KFV|KGS|KKL|KLQ|KPA|KPG|LAA|LAD|LAE|LAI|LAL|LAP|LAS|LDA|LDG|LDS|LEQ|LEV|LGD|LGG|LGM|LGP|LGT|LIG|LKD|LLA|LLR|LNA|LPL|LQA|LQF|LQI|LRH|LRQ|LRR|LRV|LTE|LTR|LVA|LVE|LVS|LYF|LYT|MAD|MDH|MED|MEY|MLA|MLY|MNY|MPA|MRA|NAA|NAH|NAP|NER|NGK|NGQ|NIP|NPR|NRF|NVI|NYE|PAA|PAC|PAF|PAQ|PDE|PEA|PES|PFI|PGC|PGL|PGQ|PGR|PHK|PLA|PLI|PLT|PRA|PRN|PTE|PTL|PVC|PVV|QAA|QAF|QAM|QCD|QFV|QHG|QIN|QIP|QIT|QKF|QNA|QPR|QQC|QQI|QQN|QQQ|QSL|QTL|QVK|QVS|QWA|RAE|RAM|RAT|RAY|RFE|RFN|RFP|RFV|RHS|RIQ|RLN|RLP|RNA|RQA|RQH|RRV|RTG|RTL|RTR|RVA|RVG|RVL|SAI|SCL|SFD|SGD|SHN|SIE|SIM|SLK|SPA|SPF|STA|STN|SWP|SYG|SYQ|TAA|TAE|TAH|TAL|TEF|TEV|TFS|TGG|TGL|TLA|TLD|TLL|TLY|TNG|TNV|TRT|TSP|TVQ|TVT|VAA|VAG|VAL|VAR|VCA|VDE|VDF|VEQ|VFL|VGL|VHV|VIE|VIT|VKE|VKP|VLD|VLE|VLR|VPT|VQS|VQW|VRL|VRQ|VSI|VSW|VSY|VTA|VTF|VTV|VVL|VVS|WAG|WNI|WPG|YEQ|YFA|YFS|YGC|YGG|YIH|YQP|YRV|YTS	1	SGB15332	423
AAA|AAD|AAG|AAK|AAL|AAM|AAV|ACR|ADG|ADR|AEA|AFD|AGA|AGE|AGK|AGV|AIL|AIR|AKP|AKS|AKY|ALN|ALV|ALW|AMH|APG|AQP|ARY|ASA|ASE|ATE|AVA|AVD|AVG|AVI|AVR|AVS|AWI|CEF|CRA|CSG|DAS|DEL|DFG|DGN|DKA|DLK|DLN|DLR|DLS|DMD|DRE|DRV|DSN|DTF|DVI|DYL|EAA|EAC|EAD|EAG|EAV|EEA|EEL|EER|EFF|EGG|EGT|EHR|EIC|EID|EKE|ELF|ELG|ELS|ELW|END|EQI|ERR|ESI|ETI|ETT|EVL|FDL|FDT|FFD|FGA|FLD|FLE|FPE|FVT|GAK|GAL|GAQ|GAV|GEA|GEE|GGH|GGS|GGV|GHT|GID|GIT|GKL|GKQ|GLE|GNA|GQC|GRT|GSL|GTA|GVA|GVF|GVG|GVY|HAI|HDL|HNS|HRE|HTE|ICE|IDF|IDL|IDS|IDY|IEI|IGR|IIG|ILA|ILK|ING|IPI|IPV|IRQ|IRS|ISA|ITM|IVQ|IVT|KAA|KAG|KCN|KEQ|KIP|KKI|KLL|KLS|KPL|KQI|KRS|KSG|KWV|KYI|LAA|LAT|LDK|LEG|LEI|LET|LFV|LGG|LGI|LGQ|LHN|LIN|LIV|LKK|LKR|LLA|LLL|LLP|LLS|LNN|LNP|LPT|LRA|LRQ|LRT|LSA|LSE|LSG|LSI|LVC|LVH|LWE|LWN|MDV|MHD|MKA|MTL|MVK|NAL|NDL|NDR|NGE|NLV|NMV|NNL|NPY|NSA|PDM|PEA|PFL|PGV|PIR|PLG|PQL|PTS|PVL|PYK|QAG|QAV|QCS|QET|QIP|QIV|QLH|QLI|QPD|QPF|QTD|RAF|RAP|RAW|REE|REL|RFL|RQA|RQE|RQL|RRF|RSE|RSV|RTI|RTV|RVL|RVS|RYA|SAG|SAR|SAS|SAV|SEA|SEG|SEK|SEN|SES|SGA|SGG|SGV|SIL|SIR|SLL|SND|SPQ|SRV|SVL|TAA|TAE|TAI|TDE|TEH|TEV|TFP|TID|TIE|TKW|TLL|TMT|TQT|TSA|TSP|TTQ|TVT|VAA|VCS|VDA|VFG|VGE|VGI|VGL|VHA|VII|VIV|VKC|VLG|VLI|VLR|VQA|VRA|VSE|VSR|VTA|VTK|VTS|VYA|WEL|WIS|WNM|WVG|YAA|YAQ|YID|YKL|YLS	1	SGB4925	325
AAA|AAD|AAG|AAK|AAL|AAM|ADA|ADG|AEN|AGE|AGL|AGQ|AHT|AKE|AKL|ALE|ALM|ALR|AMG|ANI|APV|ARE|ARP|ART|ASK|ATG|ATL|AVD|AVK|AVL|CGG|CPT|CSK|DAH|DGR|DIA|DKP|DKT|DLQ|DPM|DST|DTG|DVV|DWT|EAD|EAL|EDI|EEI|EGV|EIL|EIY|EKE|EKL|ELL|ENE|EPW|EQG|EQH|ERK|ERN|ESV|ETA|EYG|EYV|FCG|FDV|FIG|FLG|FTP|FVE|GAR|GAS|GCP|GDS|GEK|GGA|GGS|GGV|GHS|GIE|GIL|GLA|GLY|GPQ|GQF|GQK|GQP|GRY|GSA|GSP|GTL|GTM|GTR|GTV|GTY|GVL|GVT|HAT|HDK|HLY|HSG|HTL|IAA|IEI|IEY|IGP|ILA|ILI|ING|IRT|ITG|IVD|IYG|KAR|KAV|KEL|KEQ|KGT|KIN|KLA|KLF|KLG|KLR|KPM|KTY|LAA|LAN|LAR|LAV|LDP|LEA|LED|LEE|LET|LFV|LGA|LGH|LGL|LGT|LIV|LLA|LLE|LLV|LML|LNH|LPL|LPQ|LPV|LQL|LRG|LRL|LRR|LRV|LTV|LVV|LYK|LYN|LYT|MAT|MDW|MGQ|MLP|MQG|MQV|MSA|MYS|NAA|NEY|NGC|NGQ|NHD|NIT|PAA|PAE|PIE|PLL|PLP|PLY|PMA|PMD|PMY|PPM|PQF|PQM|PTS|PVE|PVF|PVT|PWV|QFI|QFL|QGI|QGS|QHL|QKG|QLN|QMQ|QPL|QVP|RCS|REG|RGV|RKA|RKL|RLG|RNA|RPI|RRT|RTA|RTD|RTL|RVE|RVR|RYP|RYR|SAA|SAL|SAV|SFD|SGT|SKA|SKG|SPA|SRY|STG|SVF|TAA|TAG|TAP|TDT|TEA|TGD|TGG|TGT|TGV|TLD|TLE|TLL|TLR|TMS|TPL|TRK|TSF|TSR|TVE|TVL|TVR|TYH|TYI|VAK|VDK|VDL|VEK|VEP|VEQ|VER|VES|VFC|VFT|VKI|VLE|VLG|VLP|VLR|VLT|VPP|VRC|VRN|VTA|VTV|VVA|VVE|WTS|WVE|YGG|YGI|YHA|YIR|YKL|YNG|YPA|YRV|YSA|YTE|YVL	1	SGB15332	294
AAA|AAD|AAG|AAK|AAL|AAN|AAP|AAQ|AAV|ADG|ADI|ADL|AER|AES|AFG|AFK|AFS|AGA|AGD|AGH|AGI|AGK|AGT|AHA|AII|AKN|AKQ|ALG|ALL|ALR|ALS|ANA|APA|APD|APL|AQE|AQL|ARA|ARE|ASL|AVA|AVG|AVK|AVL|AVM|AVP|AWE|CDA|CFL|CPT|CTG|CVI|CVS|CWL|DAE|DAF|DAL|DCP|DDP|DGL|DGR|DIG|DLL|DMP|DPD|DPL|DPR|DRT|DSA|DTA|DTE|DYP|EAR|EAW|EEF|EEL|EFR|EKS|ELA|ELC|ELT|EPA|EPG|ERK|ERR|ERY|ESF|ETE|EYG|EYP|EYV|FDD|FGG|FHT|FKR|FLQ|FPP|FRQ|FSR|GAA|GAI|GAQ|GAV|GCV|GDP|GDT|GEL|GGA|GGE|GHR|GIE|GIG|GIV|GKP|GKV|GLA|GLD|GLH|GLL|GLN|GLP|GPA|GPK|GPN|GQR|GQT|GRA|GRV|GSI|GSR|GTL|GTM|GTN|GVP|HAE|HAG|HRA|HTL|HTR|IAA|IAV|IDR|IEE|IER|IGG|IGP|IIV|ILP|IPD|ISE|IVG|IVS|IYS|KGC|KIE|KLE|KND|KNG|KPT|KPV|KQP|KRA|KSG|KVL|LAA|LAD|LAF|LAG|LAK|LCV|LCW|LDA|LDS|LEL|LFP|LGL|LGP|LGT|LHA|LHT|LIA|LLA|LLC|LLG|LLR|LMK|LNA|LNE|LPF|LPM|LQR|LRD|LRQ|LRV|LSD|LSQ|LSS|LTG|LVL|LVM|LVV|LWL|LYC|MGV|MKL|MPL|MQC|MSA|MST|MTG|NAA|NCF|NDC|NEP|NGA|NGL|NRL|NSA|PAA|PAP|PAS|PDM|PDP|PDY|PEP|PFD|PGA|PGQ|PGS|PID|PKP|PLA|PLL|PLS|PLV|PMS|PNC|PNS|PPE|PPY|PRW|PTE|PTI|PVG|PVY|PYS|QAA|QCD|QEA|QKI|QLD|QPA|QPG|QRN|QRY|QTS|QVL|RAA|RAR|RAV|RDG|REK|RET|RIL|RIP|RKG|RKP|RLI|RNR|RQA|RQK|RRV|RTY|RVL|RVR|RVY|RWL|RYG|RYV|SAG|SAL|SAV|SDT|SEY|SFH|SGL|SGT|SIY|SLF|SLH|SPN|SQV|SRI|SRK|SSA|STG|STV|TAF|TEE|TER|TEY|TGD|TGL|TGQ|TGR|TIA|TLM|TLV|TMS|TNG|TRQ|TSL|TVA|TYP|VAG|VAH|VEA|VGI|VGP|VGS|VIS|VKN|VLA|VLD|VLG|VLR|VLV|VLY|VMG|VMQ|VPG|VPI|VRI|VSG|VST|VVE|VYA|VYK|WEA|WLN|WLS|WLW|YAV|YCT|YGK|YGL|YKQ|YPA|YPL|YPP|YSE|YSP|YVG|YVL	1	SGB15332	375
AAA|AAD|AAG|AAK|AAL|AAN|AAP|AAS|AAV|AAY|ACG|ACS|ADA|ADE|ADG|ADI|ADT|ADV|AED|AEK|AEQ|AFI|AFL|AGC|AGD|AGL|AGN|AGR|AGS|AIA|AIM|AIT|AIV|AKA|AKD|AKE|AKI|AKK|AKL|AKN|AKQ|AKT|ALA|ALD|ALG|ALH|ALK|ALL|ALM|ALN|ALQ|ALT|ALY|AMR|AMV|ANA|ANL|ANM|ANT|ANV|APD|APE|APF|APG|APK|APT|AQE|AQL|AQQ|ARM|ARV|ASA|ASD|ASG|ASP|ASQ|ATG|ATI|ATL|ATN|ATQ|ATV|AVC|AVD|AVG|AVH|AVP|AVQ|AVR|AVS|AVT|AVV|AVY|AWN|AYA|AYI|AYL|AYV|AYY|CAA|CAF|CAY|CDG|CEK|CGG|CGI|CGL|CIF|CKD|CKG|CLF|CLT|CNY|CSS|CTK|CYV|DAA|DAD|DAG|DAK|DAL|DAQ|DAT|DAY|DCK|DDG|DDP|DET|DEV|DFA|DGA|DGI|DGK|DGQ|DGR|DGT|DGW|DGY|DHA|DHS|DIA|DII|DIK|DIP|DIS|DKD|DKI|DKK|DLA|DLP|DLR|DLS|DMP|DMQ|DNA|DNC|DPD|DPG|DPI|DQA|DQL|DQV|DRD|DRK|DRQ|DRV|DSF|DSG|DSL|DSR|DSS|DST|DSY|DTA|DTC|DTE|DTK|DTL|DTP|DTS|DTT|DTV|DTY|DVI|DVQ|DVT|DVV|DYA|DYG|DYS|DYV|EAD|EAE|EAQ|EAV|EDG|EDI|EDN|EDR|EDS|EDT|EEA|EEK|EET|EFP|EGF|EGG|EGK|EGN|EHD|EHT|EIK|EIT|EKA|EKD|EKF|EKH|EKI|EKK|EKL|EKN|EKP|EKQ|EKR|EKT|EKV|ELE|ELS|ELT|EML|EMP|EMV|ENA|ENF|ENL|ENV|EPE|EQF|EQI|EQS|EQT|EQY|ERL|ESD|ESL|ESN|ESS|ESY|ETA|ETD|ETE|ETI|ETY|EVF|EVG|EVR|EVV|EWI|EYK|EYL|FAC|FAD|FAG|FAK|FAL|FAQ|FAY|FCA|FDA|FDD|FDL|FED|FES|FGA|FHA|FIK|FKQ|FLA|FLG|FLH|FLK|FLL|FLN|FLS|FLT|FLV|FLW|FMN|FPV|FQI|FSL|FTV|FVF|FVL|FVQ|FWE|FYL|FYN|GAK|GAN|GCG|GCN|GDR|GDS|GDT|GEA|GED|GEG|GEH|GEN|GES|GET|GFD|GFL|GGE|GGG|GGN|GGT|GGY|GHT|GIC|GIG|GIR|GIS|GKK|GKM|GKN|GKQ|GKT|GLA|GLF|GLG|GLL|GLS|GLV|GMG|GND|GNI|GNQ|GNS|GNT|GQF|GQG|GQP|GRA|GRF|GRI|GRL|GRY|GSL|GSM|GSN|GSP|GSR|GSS|GST|GTD|GTE|GTG|GTN|GTT|GTY|GVD|GVN|GVT|GVV|GVY|GWP|GYQ|GYT|GYV|HAA|HAK|HAL|HDG|HED|HIV|HLN|HLT|HNL|HQA|HQS|HSF|HSG|HSV|HTA|HTE|HTS|HTV|HWT|HYL|IAA|IAM|ICI|ICY|IDH|IDT|IDY|IEH|IEK|IEN|IET|IFA|IFD|IFE|IGA|IGE|IHQ|IID|IIK|IIL|IKD|IKE|IKG|IKK|IKP|IKQ|ILA|ILE|ILI|ILL|ILS|ILV|ILY|IMT|IPD|IPK|IRD|IRE|IRV|ISE|ISI|IST|ISV|ITA|ITK|ITL|IVI|IVK|IVL|IVT|IVY|KAA|KAG|KAI|KAK|KAL|KAP|KAR|KAS|KAT|KAY|KDA|KDC|KDD|KDE|KDK|KDM|KDQ|KDS|KDT|KDY|KEG|KEK|KEM|KEQ|KES|KFA|KFL|KGG|KGN|KGR|KGS|KGT|KGY|KHI|KHL|KHS|KIE|KIF|KIH|KIK|KIL|KIS|KKA|KKD|KKE|KKI|KKK|KKL|KKN|KKS|KKT|KLF|KLK|KLL|KLQ|KLT|KML|KND|KNE|KNG|KNL|KNN|KNV|KPA|KPE|KPK|KQC|KQG|KQK|KQM|KQN|KQT|KQV|KQY|KRI|KRN|KSI|KSK|KSQ|KST|KTA|KTF|KTG|KTH|KTK|KTQ|KTT|KTY|KVK|KVT|KVV|LAA|LAD|LAF|LAI|LAL|LAM|LAQ|LAS|LAT|LAV|LDA|LDL|LDR|LDT|LED|LEE|LEK|LEN|LER|LEV|LEW|LFA|LFK|LFT|LFV|LFY|LGE|LGF|LGG|LGH|LGL|LGV|LHE|LHN|LHT|LHY|LID|LIG|LIL|LKA|LKD|LKE|LKG|LKH|LKK|LKN|LKQ|LKS|LKT|LLA|LLD|LLE|LLF|LLI|LLK|LLL|LLM|LLP|LLQ|LLS|LLT|LLV|LLW|LMA|LMI|LMY|LNE|LNG|LNK|LPE|LPK|LPV|LQA|LQG|LQI|LQL|LQN|LQP|LQY|LRE|LRG|LSA|LSC|LSD|LSE|LSH|LSK|LSL|LSM|LSP|LSQ|LST|LSV|LTA|LTD|LTK|LTN|LTQ|LTS|LTT|LVA|LVD|LVG|LVL|LVP|LVR|LVS|LVV|LWK|LWN|LWP|LYE|LYL|LYP|LYR|LYS|MAP|MEI|MEQ|MGE|MIF|MIL|MIP|MKH|MLQ|MLS|MNH|MPE|MPH|MPK|MQL|MQR|MQY|MRN|MRR|MRY|MSE|MSR|MTK|MTV|MVI|MVM|MVS|MYL|NAA|NAI|NAL|NAV|NCA|NDA|NDL|NDS|NDY|NEE|NEI|NEK|NEQ|NFE|NGD|NGK|NGQ|NGT|NGV|NHA|NHS|NIE|NKG|NLA|NLD|NLE|NLF|NLK|NLL|NLS|NLT|NME|NND|NNQ|NPL|NQP|NQQ|NQT|NQY|NRF|NRW|NSS|NTA|NTD|NTF|NTM|NTR|NTY|NVA|NVE|NVI|NVL|NVQ|NVS|NVW|NVY|NWG|NYE|NYR|NYS|PAK|PAV|PDG|PDN|PDT|PEA|PEE|PEF|PEG|PEP|PEY|PFL|PFV|PGD|PGI|PGT|PHW|PIL|PKD|PKE|PKG|PKI|PKK|PKN|PKT|PLA|PLE|PLH|PLL|PLS|PMP|PPM|PQI|PTD|PVD|PVF|PVS|PVV|PVW|QAG|QAK|QAL|QAT|QCA|QCK|QDT|QES|QEV|QEY|QFH|QFL|QFS|QGE|QGN|QGT|QIA|QIK|QIL|QIV|QKA|QKD|QKK|QKV|QLD|QLK|QLL|QLQ|QLR|QLV|QLW|QLY|QME|QMR|QND|QNG|QNL|QNV|QPE|QPL|QQI|QQK|QQN|QQY|QRK|QRQ|QSD|QSI|QSK|QTE|QTK|QTQ|QTS|QTV|QTY|QVE|QVK|QVN|QVP|QVS|QYA|QYG|QYK|QYM|QYS|QYT|RAA|RAR|RDD|RDF|RES|REV|RFA|RFV|RFY|RGD|RGR|RGV|RII|RIT|RKE|RKN|RKQ|RKS|RLA|RLG|RLV|RMI|RNH|RNT|RNV|RQL|RQM|RQV|RRF|RTD|RTL|RVC|RVD|RVK|RVV|RWT|RYR|RYY|SAE|SAG|SAL|SAP|SAS|SAV|SCT|SDA|SDF|SDG|SDH|SDI|SDR|SEG|SEI|SEK|SEQ|SES|SFA|SFC|SFQ|SGI|SGM|SGR|SGS|SGV|SHA|SIE|SII|SIV|SKA|SKT|SLA|SLH|SLK|SLL|SLP|SLS|SLW|SMI|SMK|SMS|SMT|SNA|SNL|SNQ|SNR|SNV|SNY|SPK|SPV|SQA|SQE|SQK|SQL|SQN|SQS|SQT|SRG|SRN|SRQ|SSD|SSL|SSN|SSQ|STD|STG|STP|STS|STV|SVH|SVL|SVM|SVP|SVQ|SYI|SYS|TAA|TAE|TAG|TAK|TAL|TAS|TAV|TCD|TCE|TCL|TDA|TDG|TDI|TDL|TDP|TDQ|TDT|TDV|TEG|TEL|TEM|TEN|TFA|TFD|TFG|TFL|TFW|TGA|TGE|TGF|TGL|TGS|TGT|THQ|TIK|TIR|TIS|TKD|TKE|TKG|TKN|TKP|TKQ|TKV|TLA|TLI|TLK|TLS|TLY|TMQ|TND|TNL|TNP|TNR|TNY|TPF|TPV|TQC|TQL|TQM|TQV|TRL|TSA|TSE|TSG|TSK|TSV|TTA|TTD|TTI|TTK|TTV|TVA|TVD|TVE|TVF|TVK|TVN|TVQ|TVR|TVT|TWQ|TYA|TYE|TYI|TYL|TYT|TYV|TYY|VAC|VAN|VAS|VAV|VAW|VCG|VCL|VDL|VDM|VDQ|VDS|VDV|VEA|VEM|VEQ|VES|VFL|VFM|VGE|VGL|VGS|VGT|VGV|VHL|VHT|VID|VIL|VIV|VKA|VKD|VKF|VLA|VLG|VLK|VLL|VLT|VLY|VMQ|VMV|VNE|VNG|VNQ|VNW|VPK|VPL|VPP|VPV|VQE|VQF|VQK|VQL|VQQ|VQR|VQT|VQY|VRA|VRK|VRL|VRQ|VRT|VRV|VSA|VSE|VSG|VSL|VSN|VSQ|VSS|VST|VTC|VTF|VTG|VTL|VTN|VTT|VTV|VTY|VVE|VVG|VVI|VVL|VVQ|VVT|VVV|VVY|VWA|VWK|VYD|VYL|VYN|VYR|VYT|WAT|WEK|WGN|WIC|WKK|WKR|WNG|WNT|WPL|WPQ|WQV|WTA|WTK|YAE|YAI|YAK|YAL|YAT|YDA|YDL|YEA|YED|YEG|YET|YGC|YGE|YGK|YGL|YGT|YIE|YIV|YKF|YKS|YLA|YLE|YLI|YLL|YLQ|YLY|YMS|YNE|YNL|YPG|YQD|YRG|YRQ|YRT|YSA|YSD|YSM|YSQ|YSV|YTC|YTD|YTV|YTW|YVK|YVP|YVQ|YVR|YVS|YVY|YYA|YYG|YYS|YYY	1	SGB4925	1470
AAA|AAD|AAG|AAK|AAL|AAN|AAQ|AAS|ADT|AEK|AFD|AGE|AGG|AGH|AGI|AGK|AGL|AKG|AKQ|AKT|AKV|ALL|ALV|ALY|AMI|ANG|APG|AQG|AQK|AQM|ART|ASF|ASG|ASR|ATV|AVA|AVL|AVT|AYR|AYS|CDE|CEF|CGD|CLA|CLV|DAA|DAG|DAV|DDA|DDV|DET|DGA|DGR|DKV|DLA|DNG|DPK|DTG|DVD|DYE|DYT|EAF|EDG|EEV|EFI|EGK|EIA|EKL|ELK|ELN|EQA|ERI|EST|ETA|EVN|EVQ|FAK|FAP|FCG|FDK|FIS|FLC|FQE|FSG|GAK|GAM|GAQ|GAV|GDN|GDP|GEA|GEE|GGH|GGP|GGV|GHI|GHS|GHT|GIE|GIL|GKP|GKT|GKY|GLA|GLE|GLI|GLK|GLP|GPS|GRH|GRL|GVA|GVN|GVV|GYY|HCE|HHL|HIA|HIL|HIV|HLL|HLR|HPE|HSH|HTA|HTV|HVE|HYH|IAA|IAG|IAS|IDD|IDY|IES|IGA|IIL|ILA|ILG|ISA|IST|IVE|KAL|KAQ|KAY|KEQ|KFC|KGE|KGL|KKA|KLG|KLL|KPL|KPP|KQV|KTA|KTG|KTI|KVA|KVY|KYN|LAA|LAE|LAG|LAY|LCL|LDA|LEL|LGA|LGH|LGI|LGL|LIG|LKF|LKP|LKT|LLA|LLD|LLL|LLS|LNE|LNG|LPE|LPI|LPT|LPV|LPY|LRG|LRQ|LSN|LTH|LVA|LVE|LVG|LVN|LVP|LYG|LYL|MIA|MII|MKG|NDG|NEV|NFA|NGA|NGL|NGR|NKA|NVI|NVP|NVS|PDL|PEI|PEL|PFL|PGG|PGL|PHV|PID|PKA|PLV|PPF|PSV|PTL|PVH|PVP|PYP|QAL|QDY|QER|QGY|QKL|QLV|QMK|QVC|QYI|RGH|RHC|RHL|RIA|RLP|RLR|RQL|RRH|RTL|SAG|SAT|SFQ|SFS|SGG|SGL|SHI|SNV|SRR|STC|STS|SVA|SVK|TAA|TAG|TAV|TCD|TFA|TGA|TGD|THP|THY|TID|TLG|TLP|TSV|TVD|TVK|VAA|VAR|VAS|VAV|VCL|VDA|VDD|VED|VEG|VEV|VGV|VHH|VIS|VKE|VKK|VLN|VLV|VND|VNF|VNK|VNV|VPD|VPE|VPH|VPV|VQD|VSF|VTF|VVP|VYL|YGG|YHI|YIA|YLP|YLT|YNV|YPG|YQY|YRL|YSA|YTH|YYQ	1	SGB15332	335
AAA|AAD|AAG|AAK|AAL|AAN|AAQ|AAT|ADA|ADC|ADD|ADG|ADI|ADK|ADL|ADM|ADN|ADV|AEA|AEG|AEI|AEK|AEL|AEN|AFF|AFR|AFT|AFY|AGA|AGE|AGF|AGK|AGL|AGS|AIA|AID|AIE|AIK|AIL|AIQ|AIR|AIS|AIT|AKA|AKK|AKL|AKP|AKR|AKV|ALI|ALK|ALL|AMA|AMG|ANA|ANH|ANI|ANK|ANN|ANP|ANV|ANW|APA|APN|AQI|AQN|AQS|ASA|ASD|ASG|ASK|ASN|ASP|ATC|ATD|ATF|ATI|ATK|ATL|ATV|AVA|AVE|AVF|AVK|AVR|AVT|AWA|AYA|AYQ|CAV|CFQ|CNG|CTF|CTR|CVF|DAD|DAE|DAF|DAI|DAK|DAS|DCT|DDA|DDE|DDK|DDN|DDT|DEI|DEN|DFT|DGA|DGD|DGK|DGS|DGT|DGV|DHG|DIK|DIT|DKA|DKG|DKN|DKT|DLI|DLN|DLQ|DMT|DNC|DNE|DNF|DNK|DNS|DPT|DQL|DRA|DSD|DSE|DSG|DSI|DSS|DTM|DTN|DTT|DTV|DTY|DVA|DVE|DVK|DVN|DVP|DVT|DYP|EAA|EAI|EAN|EAP|EAS|EAV|EDD|EDN|EDV|EDY|EFS|EGA|EGE|EGT|EIE|EIN|EIS|EIT|EIV|EKF|EKL|EKY|ELS|ELT|EMA|EMN|ENG|ENH|ENK|ENV|EPA|EPK|EPS|EQA|EQQ|ESC|ETD|ETK|ETL|ETN|ETT|ETV|EVK|EVT|EYA|EYF|FAA|FAD|FAP|FEA|FEL|FEQ|FFA|FFY|FGA|FGP|FIS|FIT|FLA|FLK|FLN|FLW|FLY|FME|FMY|FQE|FRH|FSP|FSQ|FSS|FST|FTD|FTG|FTI|FTK|FTL|FTM|FTP|FTS|FTV|FTW|FYA|FYD|FYE|FYG|FYR|FYV|GAA|GAF|GAK|GAL|GAM|GAN|GAQ|GAT|GDD|GDF|GDG|GDR|GDS|GDT|GDV|GDY|GEI|GEM|GET|GFT|GGA|GGE|GGK|GGL|GIL|GIT|GKF|GKN|GKT|GKV|GKY|GLE|GLF|GLL|GLS|GLT|GMT|GNA|GNE|GNK|GPY|GQL|GQS|GSM|GSP|GSS|GST|GSV|GSY|GTA|GTI|GTK|GTM|GTS|GTT|GTV|GVA|GVF|GVS|GVT|GYK|GYV|HGD|HIS|HKI|HNF|HSA|HYV|IAD|IAE|IAN|ICN|IDL|IEK|IEN|IEQ|IEV|IIS|IKD|IKG|IKH|IKN|IKR|ILA|ILL|ILN|ILP|IND|ING|INI|INK|INL|IPA|IPT|IQN|IRV|ISF|ISG|ISN|ISS|IST|ISW|ITG|ITK|ITL|ITN|ITS|ITV|IVM|IVT|IVV|KAA|KAD|KAI|KAT|KAV|KAY|KDA|KDK|KDS|KDT|KEG|KET|KFF|KFL|KFS|KFT|KGD|KGG|KGK|KGL|KGS|KGT|KHI|KHS|KIS|KIT|KKV|KLD|KLF|KLP|KLT|KNA|KND|KNG|KNL|KNN|KPA|KPD|KPT|KPV|KQI|KQR|KRE|KRG|KSA|KSG|KSS|KTA|KTE|KTG|KTI|KTL|KTN|KTS|KVA|KVE|KVG|KVN|KVP|KVV|KWA|KYI|KYT|LAI|LAV|LCF|LDD|LDG|LDL|LDT|LED|LEF|LEI|LET|LFS|LFT|LFY|LGT|LIC|LIP|LIV|LKD|LKG|LKT|LLC|LLD|LLE|LLK|LLN|LLS|LNA|LND|LNE|LNF|LNG|LNI|LNV|LPA|LPE|LPL|LPT|LQV|LSD|LSG|LSL|LSS|LTA|LTE|LTF|LTI|LTL|LTM|LTN|LTV|LVE|LVP|LWR|LWT|LYR|MAD|MAE|MDI|MED|MFG|MFT|MGI|MKG|MKN|MKQ|MMF|MNV|MPA|MTE|MTI|MTS|MYN|NAD|NAG|NAI|NAN|NAS|NAT|NCA|NCT|NCV|NDA|NDD|NDE|NDG|NDK|NDN|NDT|NDV|NEG|NEL|NET|NFF|NFI|NFL|NFT|NGA|NGD|NGE|NGG|NGI|NGK|NGL|NGM|NGN|NGQ|NGS|NGT|NGV|NHK|NHY|NIA|NIE|NIN|NKA|NKF|NKS|NKT|NLG|NLL|NND|NNG|NNN|NNS|NNV|NPA|NQF|NQP|NSA|NSG|NSL|NSV|NTT|NVE|NVN|NVT|NWN|NWR|NWY|NYS|PAD|PAE|PAG|PAI|PAV|PDS|PEA|PEP|PKQ|PKS|PKT|PLP|PMA|PNA|PND|PNG|PNS|PSY|PTA|PTD|PTL|PTS|PTY|PVA|PVI|PVV|PYE|PYT|QAN|QEL|QFM|QGK|QIK|QIV|QLF|QLW|QNF|QNG|QNW|QPV|QQN|QRI|QSD|QSE|QSV|QVK|RAA|RAD|RAE|RAL|RAQ|RAY|RED|RFA|RGA|RGQ|RHN|RIA|RIL|RIT|RVS|SAA|SAD|SAG|SAI|SAS|SAT|SCT|SDA|SDG|SDH|SDN|SDP|SDQ|SDT|SEA|SED|SEN|SEP|SFI|SFY|SGG|SGS|SGT|SGV|SGY|SIE|SII|SKG|SKH|SLI|SLL|SLT|SMK|SNC|SNN|SNT|SNV|SNY|SPE|SPK|SPN|SPV|SQS|SSA|SSD|SSE|SSI|SSL|SSS|SSV|SSY|STE|STF|STN|SVD|SVE|SVK|SVL|SVT|SWA|SYN|SYY|TAK|TAM|TAN|TAS|TAV|TCT|TDA|TDG|TDK|TDV|TEN|TET|TEV|TFA|TFE|TFL|TFM|TFS|TFT|TFY|TGA|TGE|TGG|TGN|TGS|TGT|TIE|TIK|TIL|TIN|TIP|TIS|TIT|TKA|TKF|TKI|TKL|TKP|TKT|TKV|TLD|TLE|TLK|TLL|TLN|TLP|TLS|TLT|TLV|TMF|TMK|TMM|TMP|TMT|TNA|TND|TNF|TNG|TNI|TNQ|TNS|TNW|TPK|TRA|TRG|TSA|TSE|TSF|TSK|TSN|TSY|TTA|TTD|TTF|TTG|TTI|TTK|TTL|TVD|TVE|TVK|TVP|TVS|TVT|TWA|TYS|TYV|TYY|VAA|VAE|VAK|VAN|VAS|VAT|VAW|VDA|VDG|VDK|VDN|VDS|VEA|VEI|VEP|VET|VEV|VEY|VFE|VFG|VFT|VGD|VIK|VIT|VKA|VKD|VKE|VKG|VKL|VKN|VKP|VKS|VKV|VKW|VLE|VLN|VMD|VNA|VNG|VNN|VNT|VNV|VPA|VPD|VPN|VPT|VRF|VSA|VSN|VSP|VTD|VTE|VTF|VTI|VTK|VTL|VTN|VTS|VTV|VTY|VVD|VVK|VVV|VYK|WAI|WAP|WAV|WND|WRA|WRI|WTD|WYK|YAD|YAG|YAK|YAT|YDV|YEA|YES|YFL|YGG|YIA|YKA|YKD|YKE|YKT|YND|YNG|YPM|YPY|YQG|YRA|YRI|YSD|YSG|YSN|YSV|YTF|YTV|YVD|YVE|YVI|YVL|YVY|YYA|YYK|YYS|YYV	1	SGB15254	1071
AAA|AAD|AAG|AAK|AAL|AAN|AAR|AAV|ACG|ADA|ADL|ADS|ADY|AED|AET|AEY|AFA|AFG|AFR|AGC|AGF|AGI|AGM|AGR|AHG|AHP|AIC|AKA|AKE|AKK|AKP|AKQ|ALG|ALQ|AMD|AMH|AND|ANY|AQA|ARE|ARM|ARR|ATA|ATE|AVG|AVH|AVI|AVL|AVQ|AWD|AWL|AYE|AYN|CDW|CGA|CLI|CTL|DAA|DAD|DAF|DAK|DAQ|DDE|DEG|DET|DGL|DIA|DIG|DIS|DLT|DNR|DQL|DRA|DRE|DSV|DTA|DTM|DTP|DVA|DVG|DVQ|DVV|DWL|DYA|DYH|DYR|DYV|EAA|EAH|EDQ|EDY|EEL|EFE|EGA|EGG|EGR|EIA|EKA|EKE|ELE|ELV|ENA|END|ENL|EPT|EQQ|ESI|ESQ|ETE|ETI|ETL|ETS|EYY|FAA|FAD|FAE|FAH|FAK|FAV|FEG|FGD|FGL|FGW|FRQ|GAA|GCL|GCT|GDA|GDR|GDT|GDV|GEA|GEN|GFE|GFG|GGG|GGI|GIG|GIL|GIT|GIV|GKA|GLA|GLG|GLP|GLT|GMD|GML|GMP|GQF|GQQ|GRE|GRG|GRQ|GRR|GTD|GTI|GTL|GWF|GWL|GWM|GYP|HAA|HGF|HKG|HKR|HKT|HPE|HQK|HTL|HTY|IAA|IAG|IAI|ICD|IFA|IFG|IGD|IGE|IGL|IHK|ILH|ILM|IPT|IRI|IRR|ISA|ISP|ISS|ITF|IVS|KAA|KAE|KAF|KAG|KEK|KEQ|KGL|KGW|KKR|KKV|KLL|KPE|KPK|KQP|KRL|KRY|KTR|KTT|KVH|KYI|LAD|LAN|LAT|LAV|LDD|LDT|LEA|LED|LEK|LGC|LGD|LGI|LGL|LGT|LHT|LIG|LKL|LLA|LLH|LLS|LMQ|LMT|LNA|LNL|LNQ|LPV|LQG|LQK|LRA|LSD|LTA|LTG|LTH|LVA|LYL|LYN|MDI|MGQ|MHK|MKA|MLA|MNT|MPG|MQD|MTA|MTD|MTG|MYD|NAE|NAW|NDG|NDN|NDV|NEG|NLD|NLL|NLY|NNE|NNL|NQA|NRN|NTA|NVL|NYG|PAA|PEK|PEP|PES|PGW|PKK|PKT|PLN|PQP|PSD|PTP|PTT|PVE|PVS|PYG|QAR|QAY|QDA|QEL|QFA|QGE|QGM|QGQ|QGR|QIF|QKP|QKY|QLM|QLR|QMG|QPE|QPK|QPQ|QPS|QQE|QQG|QQL|QVQ|RAA|RAF|RAW|RDI|REE|REF|REN|RFA|RGM|RGY|RIS|RLQ|RMK|RNN|RQG|RQI|RQM|RQV|RRD|RRF|RRG|RYS|SAG|SAK|SAT|SDE|SDT|SDV|SEI|SIR|SML|SPA|SQP|SSE|SSV|SVD|SVL|TAC|TAE|TAG|TAR|TAY|TDA|TDY|TEG|TET|TFA|TGR|TGT|THQ|TIA|TIR|TIS|TLG|TLK|TLL|TLN|TLY|TMT|TPL|TPV|TRR|TSD|TTI|TTL|TYN|VAM|VDY|VES|VGI|VGK|VHA|VHK|VIF|VLE|VLG|VMN|VQG|VQP|VQQ|VSA|VSM|VSS|VVS|VVV|WDV|WFR|WLD|WLE|WLN|WMT|YAD|YDR|YEN|YGD|YGI|YHK|YIH|YIP|YLT|YND|YNN|YNV|YPY|YRA|YSA|YVM|YYI	1	SGB15332	448
AAA|AAD|AAG|AAK|AAL|AAN|AAV|ADL|ADP|AEI|AEL|AEM|AEN|AFP|AGA|AGD|AGG|AGH|AGR|AGY|AIA|AIR|AKA|AKM|ALA|ALH|ALK|ALL|ALS|ALT|AME|AMM|ANR|APD|APG|AQA|AQL|AQP|ARR|ARS|ATG|AVE|AVG|AVL|AVP|AVV|AWE|CAA|CAW|CGG|DDS|DIV|DKT|DLC|DLT|DLV|DPT|DRI|DRT|DSL|DVD|EAI|EAV|EEK|EGM|EHK|EIH|EIT|EKD|EKL|ELE|ELL|ELQ|EMG|ENH|EQH|EQL|EQN|EVF|EVK|EVV|EYI|EYR|FAA|FAG|FAP|FAQ|FEQ|FGG|FHH|FPG|FQR|GAA|GAG|GAL|GAP|GAR|GCG|GDR|GDS|GEK|GFA|GFQ|GGS|GGT|GGY|GHI|GIH|GKL|GKN|GME|GNP|GPK|GPV|GQY|GRA|GRK|GSL|GTA|GVQ|GVT|GYP|GYV|HAT|HEH|HEQ|HFA|HHI|HIE|HIN|HKP|HLH|HNI|HQY|HTA|IAA|IAG|IEE|IEI|IGC|IHF|IHT|IKR|ILS|INN|INP|IPS|IRA|ISR|ITA|ITG|ITL|IVF|KAD|KAG|KAK|KAM|KDL|KEG|KEV|KEY|KGF|KKA|KLA|KLG|KLL|KLS|KLV|KMG|KNA|KPD|KPV|KQK|KRN|KTL|KTP|LAA|LAE|LAI|LAL|LAP|LAQ|LCA|LDR|LEA|LFE|LGA|LHA|LHE|LHL|LHN|LIA|LIP|LIT|LKK|LKL|LLA|LLK|LQK|LSF|LSG|LSL|LSV|LTG|LTL|LVI|LVK|LVQ|LVT|LVV|LWN|MEL|MEY|MGI|MGK|MKE|MLA|MMK|MPE|MRV|NAF|NAM|NAR|NEV|NHQ|NIK|NKL|NLA|NLI|NMP|NNM|NPA|NPV|NRE|NVA|PAA|PAL|PDK|PDL|PDV|PEL|PEV|PFH|PGD|PGK|PGV|PKA|PNV|PSP|PTA|PVL|PVR|PVV|QAA|QAG|QHE|QKA|QKG|QKQ|QLF|QLG|QLQ|QNA|QPG|QRK|QTV|QYG|QYY|RAA|RAG|RAQ|RCA|REA|RIT|RKE|RKL|RLV|RNL|RPE|RRV|RSL|RTV|RVL|RVN|SFG|SGP|SLD|SLG|SLH|SLS|SLV|SPN|SRA|STM|SVD|TAA|TAE|TAG|TAL|TGE|TGF|TGQ|TLA|TLV|TLW|TML|TNK|TQA|TVI|TVS|VAD|VAE|VDD|VDI|VEK|VFA|VGN|VGR|VIE|VIG|VIL|VIS|VKE|VKP|VKT|VLH|VLI|VNE|VPA|VQL|VQT|VRC|VRP|VSG|VST|VTN|VTQ|VVA|VVG|VVI|VVK|VVR|WEQ|WNL|YGV|YIN|YNA|YPF|YRL|YVS|YYN	1	SGB15332	375
AAA|AAD|AAG|AAK|AAL|AAP|AAQ|ACL|ACR|ADG|ADQ|ADW|AEA|AED|AEE|AEN|AEQ|AES|AFA|AFC|AFD|AFV|AGC|AGG|AGH|AGL|AGN|AII|AKA|AKQ|ALA|ALF|ALK|ALR|ALT|ALY|AML|AMQ|ANR|ANW|APS|AQP|AQS|ARI|ARL|ASA|ASG|ASV|ATA|ATS|AVD|AVK|AVQ|AYA|AYE|CAA|CAC|CLA|CPP|CRE|CRY|CTP|DAF|DAL|DFI|DFL|DFR|DGQ|DGY|DHF|DIP|DKG|DLG|DLW|DNV|DQI|DRD|DRL|DSP|DSR|DSS|DTA|DTV|DVA|DVV|DWL|DWP|DYA|DYG|EAF|EAK|EAL|EAR|EAT|EDL|EDV|EDY|EEL|EGM|EGW|EKR|ELF|ELP|ENT|EPE|EQG|ERV|ESG|ESY|ETI|EVK|FAA|FAF|FAG|FCA|FDS|FES|FFF|FFY|FGI|FGW|FID|FIH|FLA|FMA|FQT|FRG|FRL|FSA|FSL|FVD|FWL|FYT|GAL|GAN|GCP|GDI|GDS|GFE|GFG|GGG|GGH|GGN|GHI|GHW|GIG|GIL|GLA|GMI|GMK|GNI|GNP|GNY|GPD|GPF|GPT|GQA|GQL|GQM|GSE|GTH|GTL|GVL|GWR|GWW|GYG|GYL|GYP|HAM|HAT|HDN|HFR|HIA|HKA|HLG|HLT|HPE|HTY|HVA|HWD|IAA|IAE|ICA|IDF|IDH|IGP|IGT|IHA|IIA|IIP|ILM|ILP|IMQ|INT|IPA|IPI|IPL|ISY|IYD|IYV|KAE|KAM|KAR|KAS|KAV|KGP|KGV|KHA|KIM|KKA|KQR|KQT|KSY|LAA|LAD|LAE|LAG|LAS|LED|LFM|LFQ|LGG|LGS|LGY|LHL|LKK|LKS|LLA|LLK|LLV|LMP|LPA|LPG|LPH|LPI|LRC|LTA|LTE|LTH|LTP|LTQ|LTT|LVG|LWG|LWT|LYD|LYE|LYN|MAV|MHL|MIC|MKH|MKI|MLA|MPV|MQF|MQQ|MRA|NAL|NAS|NII|NPL|NPY|NQR|NRK|NSV|NTP|NTT|NVT|NWR|NYL|PAA|PAE|PAY|PDA|PDR|PDS|PEA|PEK|PEL|PET|PEV|PFG|PGM|PGP|PHT|PIG|PIY|PLA|PLP|PLY|PPD|PRN|PSP|PST|PTG|PTH|PVD|PVF|PVL|PYF|PYQ|QAG|QFA|QFF|QGA|QGQ|QIL|QIS|QLW|QMH|QPL|QPV|QQT|QRM|QRP|QSF|QTD|QTL|QTY|QWN|RAS|RCR|RCT|RDF|REP|RES|RGF|RID|RIN|RKG|RLA|RLL|RLT|RMK|RNS|RPV|RSN|RVP|RWR|RYL|SAE|SAF|SDL|SDT|SEA|SFS|SFW|SGF|SGI|SGN|SGY|SIP|SIY|SLP|SNA|SPA|SPD|SPY|SRE|SSD|STQ|SVS|SVV|SYA|SYH|SYY|TAA|TAE|TAF|TAI|TDG|TEG|TGT|TGY|THD|THK|THP|THV|TIA|TLG|TLY|TPE|TPS|TQG|TQP|TQW|TSI|TTA|TTE|TTL|TVD|TYP|TYW|VAG|VAY|VDF|VDR|VDT|VDY|VFS|VGD|VKA|VLL|VPE|VQF|VRI|VSD|VSP|VTT|VVR|VVY|VYT|WDK|WGN|WKQ|WLE|WLH|WNA|WPD|WPT|WQI|WRL|WRS|WRW|WTH|WWK|YAC|YAL|YAN|YDV|YDW|YEA|YER|YFI|YGA|YGD|YHK|YLP|YLR|YLT|YNQ|YPG|YPR|YQS|YSI|YTG|YTQ|YVS|YWQ|YYS	1	SGB15332	490
AAA|AAD|AAG|AAK|AAL|AAQ|AAR|AAV|ADA|ADD|ADR|ADV|AEA|AEL|AEV|AGG|AGV|AHA|AHI|AHL|AKP|ALA|ALD|ALE|ALF|ALG|ALL|ALQ|ALV|APP|APV|AQD|ARA|ARE|ARI|ARK|ARR|ARV|ASA|ASS|AVA|AVD|AVL|AVQ|AVV|CDA|CDI|CHR|CKI|CKV|CLF|CRL|CSI|CVR|DAA|DAD|DAH|DAL|DAV|DCL|DDA|DDK|DDL|DDR|DDV|DEH|DEN|DGL|DGR|DIA|DIR|DKN|DKV|DLG|DLI|DLR|DLS|DNA|DRA|DRE|DRI|DRK|DRR|DRV|DTE|DVC|DVL|DVQ|DVS|DVV|EAV|ECH|EDD|EDG|EDV|EEL|EFC|EGG|EGL|EHI|EHP|EHV|EIL|ELA|ELL|ELR|ELV|ENR|EQQ|ERH|ERV|ESL|EVH|EVR|FAP|FCK|FDK|FER|FFV|FIR|FKI|FKR|FLP|FPD|FPW|FQN|FRV|FSF|FSR|FSS|FTF|FVD|FVL|FVR|GDC|GES|GFK|GGE|GGF|GGV|GHH|GIA|GIF|GLA|GLD|GPE|GQK|GQT|GRF|GRK|GRQ|GVE|GVI|GVK|GVV|HAA|HAG|HAL|HAV|HEL|HHA|HHN|HHR|HIA|HIR|HIV|HLA|HLF|HNA|HPI|HQK|HRH|HRP|HRQ|HRV|HTR|HVA|HVL|IAA|IAD|IAE|IAG|IAH|IAL|IAR|ICD|IDL|IFL|IGP|ILF|ILH|ILN|ILV|IPR|IQD|IRA|IRH|IRR|IRT|IRV|ITR|IVA|IVD|IVF|IYN|KAE|KCK|KHL|KIA|KIC|KIL|KIP|KIQ|KNR|KNV|KPQ|KRA|KVA|KVE|KVL|KVR|KVV|LAA|LAL|LAR|LCV|LDD|LDE|LDL|LDR|LDT|LEE|LER|LFA|LFI|LFK|LFQ|LFR|LFS|LFV|LGD|LGI|LGQ|LGR|LGV|LHA|LHQ|LHR|LIL|LIR|LLA|LLF|LLH|LLL|LLP|LLQ|LLV|LMR|LND|LPA|LPH|LPV|LQA|LQK|LQN|LQP|LQQ|LRA|LRP|LRR|LRS|LRV|LSQ|LST|LVA|LVC|LVD|LVE|LVI|LVL|LVR|MLG|MLQ|MRL|NAA|NDR|NFP|NGH|NGI|NGR|NHT|NRL|NRR|NTL|NVC|NVL|PAA|PAD|PAV|PDL|PEG|PFD|PFF|PHE|PHL|PIT|PNT|PPA|PPP|PPR|PPV|PQV|PRN|PRR|PVA|PVG|PVP|PVR|PWL|QAD|QDA|QDV|QHA|QHR|QKC|QKI|QKV|QLF|QLV|QNG|QNV|QPV|QQQ|QQR|QRA|QRD|QTV|QVI|RAA|RAE|RAL|RAR|RAV|RDG|RDR|REC|REH|REI|REL|REQ|REV|RFF|RFS|RGG|RHA|RHI|RHR|RIA|RID|RIG|RIR|RIV|RKA|RKH|RKV|RLA|RLF|RLG|RLH|RLR|RLV|RML|RNF|RNG|RPA|RPN|RPR|RQH|RRA|RRE|RRG|RRH|RRI|RRL|RRM|RRN|RRP|RRV|RSG|RST|RTA|RTK|RTR|RVE|RVF|RVH|RVI|RVL|RVR|RVV|SAS|SFS|SGI|SIY|SLL|SLS|SPP|SQL|SRS|SSA|SSP|STP|STS|SYP|TAE|TEG|TFP|TKI|TLR|TPF|TRI|TRT|TSY|TVH|VAA|VAD|VAH|VAL|VAP|VAR|VCD|VCR|VCS|VDA|VDD|VDE|VDI|VDK|VDN|VDR|VDV|VED|VEF|VER|VFE|VFT|VGQ|VHA|VHH|VHV|VIA|VIL|VIR|VIV|VKI|VKV|VLC|VLD|VLI|VLL|VLM|VLP|VLQ|VLR|VPP|VQL|VQN|VRD|VRE|VRF|VRL|VRV|VSL|VVA|VVD|VVH|VVK|VVL|VVV|WLL|YNH|YPF	1	SGB15254	577
AAA|AAD|AAG|AAK|AAL|AAQ|ACR|ACT|ADI|ADL|ADR|AEE|AEI|AEK|AEL|AEQ|AER|AFK|AFM|AFR|AGA|AGF|AGI|AGY|AHS|AIA|AIE|AIG|AIQ|AIR|AIT|AKE|AKQ|AKT|ALD|ALE|ALG|ALK|ALL|ALR|ALT|AMM|ANE|ANV|AQE|AQI|AQK|AQL|AQM|AQN|AQR|ARE|ARK|ARM|ARS|ARV|ASE|ASQ|ASR|ASV|ATF|AVE|AVR|AVS|AYH|AYM|CEH|CLL|CRL|CTL|CYR|DAI|DAL|DAM|DAV|DDI|DDS|DEA|DEE|DEG|DEI|DEK|DEW|DFF|DFN|DGY|DHA|DHD|DHK|DIL|DIN|DIR|DIY|DKA|DKE|DKL|DLI|DLN|DLS|DLV|DNE|DNI|DNS|DQA|DQE|DRI|DRL|DRT|DSK|DSL|DSN|DTG|DTQ|DVI|DVN|DYE|DYK|DYL|EAA|EAC|EAD|EAE|EAG|EAK|EAL|EAS|ECE|ECY|EDI|EDL|EDY|EEA|EEC|EEE|EEH|EEI|EEK|EEL|EEM|EEN|EEQ|EER|EES|EFD|EFH|EFL|EFT|EGE|EGM|EGQ|EGY|EHL|EHY|EIA|EIE|EII|EIK|EIL|EIQ|EIR|EIS|EIT|EKA|EKE|EKF|EKG|EKK|EKL|EKN|EKQ|EKR|EKT|ELD|ELE|ELF|ELK|ELL|ELS|ELT|ELV|EME|EMF|EMI|EMQ|ENA|ENG|ENK|ENL|ENM|ENQ|ENR|ENS|EPG|EPL|EQA|EQE|EQI|EQK|EQN|EQQ|EQS|EQT|ERH|ERI|ERL|ERQ|ERR|ERV|ERY|ESE|ESF|ESL|ESR|ESV|ETA|ETK|ETL|ETR|EVE|EVQ|EVT|EWK|EYA|EYE|EYK|FAG|FAI|FAQ|FCL|FDA|FDE|FDK|FDQ|FEF|FEK|FFE|FGE|FGG|FHN|FIE|FII|FKE|FKR|FKS|FLK|FLL|FLM|FLP|FLS|FMT|FNE|FQE|FRN|FSE|FSG|FTP|FYD|GAF|GAQ|GDA|GEF|GEI|GEK|GEQ|GES|GFK|GFQ|GGA|GGE|GGG|GGK|GGN|GGS|GIA|GIG|GIK|GIQ|GIT|GIV|GKA|GKE|GKG|GKK|GKN|GKP|GKS|GLL|GMR|GNM|GNS|GPN|GPV|GQE|GQG|GQI|GQM|GQY|GRA|GRF|GRI|GRR|GRV|GSA|GSG|GSI|GSM|GTE|GTL|GTM|GVS|GVV|GYA|GYG|GYL|GYS|HAI|HDR|HEE|HKD|HKL|HLN|HNG|HRE|HRR|HSL|HSS|HTF|HYK|IAE|IAG|IAI|IAL|IAQ|IAR|IAS|IAY|IDH|IDR|IDS|IEA|IED|IEE|IEF|IEI|IEN|IEQ|IET|IEV|IFS|IGK|IGL|IGQ|IIA|IIE|IIG|III|IIQ|IIS|IIT|IKD|IKI|IKK|IKQ|IKR|ILA|ILE|ILN|ILR|ILS|ILT|INE|INF|ING|INR|INV|IQE|IQG|IQK|IQN|IQT|IQV|IRK|IRL|IRQ|IRR|IRS|ISG|ISP|ISQ|ITA|ITG|ITH|ITK|ITL|ITM|ITP|ITQ|ITR|ITS|IVG|IVK|IVT|IYA|IYQ|KAE|KAF|KAL|KAQ|KAV|KDD|KDF|KDI|KDT|KDY|KEA|KEC|KED|KEE|KEF|KEG|KEK|KEL|KEP|KEQ|KER|KES|KFD|KFG|KFK|KFL|KGK|KGR|KGT|KGV|KII|KIN|KIQ|KIT|KKA|KKE|KKI|KKK|KKL|KKN|KKQ|KKY|KLE|KLG|KLK|KLP|KLQ|KLR|KLS|KLT|KMD|KNE|KNI|KNL|KNQ|KNR|KNT|KPE|KPL|KPS|KQD|KQE|KQF|KQN|KQQ|KQS|KQY|KRD|KRE|KRQ|KRR|KSE|KSF|KSN|KTD|KTL|KTM|KVE|KVN|KYI|KYR|LAG|LAH|LDD|LDE|LDK|LDN|LDS|LDV|LEA|LED|LEE|LEG|LEK|LEL|LEN|LEP|LEQ|LER|LES|LET|LEV|LFA|LFD|LFG|LGE|LGG|LGP|LGR|LGY|LHE|LIQ|LKA|LKD|LKE|LKK|LKN|LKP|LKQ|LKS|LLD|LLE|LLF|LLG|LME|LNE|LNL|LNS|LPM|LPV|LQG|LQK|LQN|LQS|LRD|LRG|LRI|LRL|LRM|LRN|LRQ|LRT|LSE|LSG|LSK|LSP|LSQ|LSR|LSV|LTA|LTD|LTE|LTK|LTQ|LTR|LTT|LVE|LVR|LVS|LVT|LVV|LYG|LYR|MDA|MDK|MEA|MEI|MEK|MEQ|MEY|MFL|MFY|MIE|MIT|MKI|MKR|MME|MMQ|MNA|MNI|MQD|MQE|MQL|MQN|MRK|MSS|MTE|MTG|MVT|MWS|MYL|NAA|NAI|NAN|NAV|NEE|NEI|NEM|NEQ|NEV|NFE|NGI|NGK|NGS|NIA|NID|NIE|NII|NIK|NIV|NKD|NKN|NLK|NLL|NLQ|NLS|NLT|NLV|NME|NMF|NMM|NMQ|NNA|NNS|NQL|NQR|NRD|NRE|NRL|NRY|NSD|NSI|NSK|NSN|NSR|NTA|NTK|NTQ|NTT|NVG|NVK|NVL|NVN|PEE|PFC|PGG|PGI|PGK|PGV|PKE|PLE|PLG|PMS|PNG|PNN|PPG|PRG|PSP|PVD|PVN|QAA|QAE|QAI|QAQ|QDE|QDH|QDV|QEK|QEL|QEM|QEN|QEQ|QFI|QFS|QGF|QGQ|QGV|QHK|QID|QIE|QIG|QII|QIK|QIL|QIN|QIT|QKE|QKI|QKL|QKY|QLE|QLK|QLS|QLT|QMD|QMK|QMQ|QNA|QNE|QNI|QNL|QNM|QNQ|QNT|QPP|QQE|QQI|QQL|QQT|QRF|QRI|QRN|QSA|QSE|QSL|QSS|QTA|QTI|QVM|QVN|QYD|QYE|QYQ|RAN|RAT|RDA|RDQ|RDY|REA|REE|REI|REL|RET|RFA|RFD|RGE|RGG|RGT|RHS|RHT|RIA|RID|RIL|RIQ|RIS|RKA|RKE|RKK|RKL|RKN|RKP|RKQ|RLD|RLE|RLK|RLQ|RLR|RLY|RMN|RMV|RNI|RNN|RNR|RQA|RQD|RQK|RQL|RQN|RQV|RRE|RRG|RRK|RRL|RRR|RRV|RSG|RSL|RTA|RTK|RTS|RVL|RVM|RVP|RVT|RVY|RWV|RYD|RYG|SAC|SAL|SAR|SDH|SEE|SEK|SEL|SET|SEY|SFA|SFI|SGE|SGG|SGK|SGQ|SGT|SGY|SII|SIQ|SIR|SIS|SKK|SKM|SKQ|SKR|SLA|SLR|SLS|SMT|SNL|SNV|SPF|SPG|SPR|SQH|SQI|SQM|SQP|SQR|SQY|SRA|SRL|SRT|SSA|SSE|SSI|SSY|STL|SVA|SVD|SVL|SVM|SVR|SYD|SYR|TAE|TAF|TAI|TAK|TAL|TAQ|TAR|TAY|TDI|TDL|TDN|TEG|TEK|TEM|TET|TFL|TGG|TGI|THR|TIE|TIK|TIL|TKF|TKL|TKN|TKV|TLD|TLE|TLK|TLV|TMI|TMN|TMQ|TPK|TPN|TQF|TQL|TQS|TRE|TRK|TRQ|TRR|TSQ|TTA|TTE|TTI|TVT|VAD|VAI|VAS|VDF|VDL|VDN|VEE|VEN|VEY|VGD|VGI|VGP|VGR|VIF|VKF|VKG|VLG|VLH|VLN|VLV|VME|VMK|VNA|VNK|VNM|VNQ|VNV|VPG|VQG|VRI|VRK|VRV|VRW|VST|VSV|VSY|VTA|VTD|VTR|VTT|VTV|VVA|VVD|VVG|VYL|WKE|WSE|WVL|YAA|YAQ|YAS|YDE|YDG|YDR|YDT|YED|YEI|YER|YGI|YGN|YGR|YHR|YIE|YKE|YKG|YKI|YLK|YLQ|YLS|YMW|YQQ|YQS|YRH|YRK|YRL|YRS|YSI	1	SGB4837	1186
AAA|AAD|AAG|AAK|AAL|AAQ|ADP|ADR|ADW|AEE|AEN|AGE|AGF|AGG|AGI|AGL|AGV|AIP|AKV|AKY|ALF|ALG|ALH|ALK|ALQ|ALR|AMF|AMQ|ANL|ANN|APL|AQI|AQL|AQR|ARK|ARL|ARS|ASL|AVA|CEG|CFG|CGA|CPF|DAN|DDF|DDL|DEA|DEE|DEF|DEL|DER|DFT|DGA|DGM|DKF|DKK|DKS|DLA|DLT|DLY|DNA|DPD|DPE|DRA|DRK|DSD|DSG|DVA|DVI|DVR|DVV|DWR|DYD|EAA|EAE|EAG|EAM|EAV|EDE|EDG|EDK|EEE|EEI|EEL|EEQ|EER|EEV|EEY|EFI|EGE|EGT|EGY|EIF|EIN|EKA|EKE|EKT|ELE|ELI|ELL|ELP|EMS|ENF|ENS|ENY|EPK|EPT|EQH|EQL|EQQ|ERA|ERD|ERE|ERK|ERL|ERR|ESK|ETI|ETM|ETR|EVR|EVY|EYQ|FAR|FDK|FDL|FDN|FDS|FEE|FEQ|FEV|FFY|FGC|FGG|FGL|FHA|FHN|FIK|FLT|FMF|FMM|FPI|FQE|FRD|FSV|FTD|FTE|FTF|FTS|FWN|FYA|FYM|GAE|GAG|GCG|GEG|GEI|GEP|GFD|GFE|GFG|GGH|GGL|GGN|GGR|GHA|GHD|GIE|GKL|GKQ|GLC|GLG|GLN|GLQ|GLT|GLV|GMK|GNV|GRV|GST|GTR|GTS|GVH|GVK|GVN|GYE|GYI|GYM|GYS|GYV|HAA|HAL|HAN|HAR|HDK|HFG|HIL|HIS|HNE|HPV|HQA|IAL|IDE|IEA|IED|IEE|IEL|IFD|IFR|IGF|IIS|IKA|IKK|ILK|ILL|ILN|ILR|IMD|INK|INM|INP|IPI|ISG|ISL|ISP|ISR|KAA|KAL|KDP|KDS|KEA|KED|KEK|KET|KEV|KFF|KFW|KIL|KKE|KKK|KKN|KKQ|KLE|KLS|KMH|KNS|KQE|KQG|KQL|KQM|KQS|KRG|KRI|KRY|KSG|KSR|KTK|KTP|KVA|KVI|KVL|KYF|KYL|KYQ|KYS|LAD|LAG|LAQ|LCE|LCP|LEI|LEP|LER|LFD|LFH|LFL|LGA|LGT|LGY|LHP|LHQ|LIE|LKD|LKE|LKK|LKR|LKS|LLC|LLE|LLK|LLR|LNF|LNS|LPK|LQK|LQR|LQY|LRA|LRI|LRS|LSK|LTA|LTE|LTF|LTR|LTW|LVT|LYE|LYG|LYQ|MDA|MDV|MFE|MFP|MGE|MHI|MIF|MKQ|MLE|MLL|MMQ|MQH|MQS|MQY|MRP|MSA|MTY|MYY|NAV|NDR|NDV|NEK|NFA|NFE|NFT|NKV|NKY|NLL|NLY|NMR|NNR|NPA|NRA|NRV|NSF|NSM|NSP|NVF|NYI|PAQ|PDD|PDE|PES|PET|PFH|PGK|PHI|PIL|PIM|PKQ|PKY|PLK|PQG|PSF|PTD|PVE|PYK|QAG|QEA|QEK|QEM|QGV|QGY|QHA|QHF|QIG|QII|QKM|QKR|QLA|QLQ|QLR|QMY|QQR|QRE|QRL|QSL|QSQ|QYE|QYF|QYL|RAG|RAI|RAM|RAP|RDV|RDY|REA|REN|RER|RFT|RGG|RGS|RID|RIK|RKI|RKK|RKL|RLF|RLH|RLI|RLL|RLQ|RML|RND|RNL|RPH|RPY|RQE|RRG|RRP|RSE|RSG|RSP|RSR|RSS|RSV|RVI|RVM|RYT|SAA|SDD|SDE|SDG|SEG|SFM|SFS|SFT|SGH|SGK|SGL|SGV|SGY|SKE|SKT|SLA|SLD|SLG|SMD|SNK|SPD|SPE|SPG|SPQ|SQR|SRF|SRL|SRN|SRR|SSR|STY|SVS|SVV|TAK|TDE|TDL|TEE|TEG|TFD|TFM|TFQ|TID|TIL|TKE|TKF|TMI|TMQ|TPS|TRE|TRG|TRQ|TSF|TSG|TWL|TYF|TYY|VAA|VAK|VAR|VAS|VDV|VET|VFT|VHA|VIA|VIG|VIN|VIS|VKA|VLY|VMG|VND|VRL|VRM|VRS|VSP|VTI|VVD|VVR|VYL|WLI|WNR|WRS|YAV|YCF|YDL|YED|YEN|YEQ|YFE|YFG|YFY|YGL|YIE|YIS|YKD|YLK|YLN|YLT|YMD|YML|YQI|YQK|YQY|YSD|YSN|YTK|YVR|YYC|YYS	1	SGB4959	594
AAA|AAD|AAG|AAK|AAL|AAS|AAT|ADV|AEA|AED|AEI|AEN|AES|AGA|AGG|AGK|AGM|AGV|AHC|AII|AIV|AKH|AKL|ALG|ALS|ALY|AMK|ANM|ANS|API|APT|AQN|AQV|ASA|ASS|ASY|ATP|AVC|AVM|CEI|CFL|CIK|CMN|CSK|DEA|DEI|DGA|DGW|DKL|DLA|DLI|DLT|DMN|DQS|DSG|DVL|EAE|EAG|EAI|EAL|EAV|EDL|EEF|EFI|EIK|EIL|EIM|EIS|EIT|EIV|EKG|EKS|ELG|ELM|ENA|EPL|EQF|ESL|ETI|FAQ|FDQ|FGQ|FGY|FIK|FLF|FNI|FQS|GAA|GAN|GDG|GET|GGD|GGT|GGV|GIR|GKA|GMR|GMV|GNE|GNR|GPK|GPL|GQD|GTG|GTP|GVF|GVK|GVN|GVP|GVR|GWF|GYT|HCI|HDM|HGN|HIA|IAA|IAG|IAM|ICF|IDE|IDS|IIK|IKD|IKE|IKL|ILG|ILK|IMD|INI|IPP|IRK|IRT|ISM|IST|ITA|ITI|ITK|ITP|IVG|IVN|KAE|KAI|KDG|KEA|KED|KEL|KGE|KGP|KHG|KIN|KIT|KKE|KKI|KLD|KLE|KLG|KLL|KLS|KRQ|KSA|KSG|KYV|LAG|LAQ|LDE|LEA|LEE|LEI|LFA|LGI|LGP|LGV|LHD|LID|LKG|LKK|LLH|LMG|LSK|LSL|LSN|LTA|LTY|LVE|LVI|LYI|MAS|MDG|MEL|MGV|MIK|MKL|MKY|MMK|MNE|MNV|MRA|MSA|MVV|NAE|NEI|NEK|NGN|NIC|NIL|NIS|NME|NPA|NRA|NRG|NSF|NVG|NVL|NYH|PAE|PAG|PEK|PEQ|PIR|PKR|PLA|PLS|PPE|PTS|PVA|PVQ|QAV|QDK|QFG|QMA|QNY|QSL|QSY|QVM|RAA|RAH|RCS|RGM|RKA|RKE|RQA|RTV|SAA|SAE|SAP|SFN|SGA|SKE|SKK|SKS|SLE|SLK|SLV|SMS|SNE|SNP|SSK|SSL|STT|SVC|SYE|SYL|TAL|TAS|TGG|TID|TIP|TKA|TPA|TPE|TPV|TRC|TSS|TSV|TTS|TVF|TYD|VAK|VAP|VCE|VCM|VEP|VFD|VFG|VFN|VGA|VGT|VIA|VKI|VLE|VMM|VMN|VNG|VNR|VPV|VQM|VRK|VVF|WFQ|YDE|YEI|YHI|YIA|YLT|YTR|YVA	1	SGB4826	337
AAA|AAD|AAG|AAK|AAL|AAS|ADE|ADH|ADN|AES|AFL|AGL|AGQ|AGT|AHG|AHY|AIA|AIH|AIS|AKA|AKN|AKS|ALG|ALY|APL|APV|AQC|AQN|AQR|ART|ASA|ASN|ATA|AVI|AYE|CAA|CAG|CDI|CHG|CSV|DAT|DEN|DFV|DGI|DHP|DIA|DIE|DIG|DIY|DKC|DLG|DLI|DLP|DNS|DSG|DSK|DVT|EAF|EAY|EDL|EEQ|EIL|EIS|EIV|EKA|EKG|EKR|ELI|EMM|ENI|ENM|ENV|EPE|EPG|EQL|ERV|ESA|ESE|ESK|ESL|ETD|ETS|EVD|EVI|EYT|FAD|FAE|FCD|FLE|FRN|FVM|GAA|GAH|GAK|GAL|GDV|GEN|GEP|GES|GGQ|GGV|GID|GIH|GII|GIP|GKG|GLE|GLQ|GQD|GQI|GRF|GRV|GST|GTG|GVA|GVL|GVV|GYG|GYM|HET|HGI|HGK|HLN|HMA|HPA|HTV|HYL|IAA|IAH|IAQ|IAS|IDG|IDS|IED|IEI|IET|IGG|IHL|IHM|IIY|IKI|ILD|ILE|ILK|ILN|ILT|IPF|IPR|IRT|ISC|ISG|ISL|ISS|IVG|IVS|IYA|IYH|KAG|KAI|KAP|KCA|KEI|KET|KFC|KGA|KGD|KGE|KGI|KIE|KIV|KKG|KLH|KNP|KRI|KRQ|KSG|KST|KTA|KVL|LDI|LEA|LEE|LEK|LEM|LEP|LER|LES|LEV|LFR|LGA|LGV|LHE|LIA|LIK|LKA|LKE|LKI|LKS|LMR|LNE|LNP|LNQ|LPI|LQR|LRV|LSL|LTR|LYG|LYI|MAA|MAI|MAR|MCS|MGI|MLF|MMA|MMT|MND|MRM|MRR|MTG|NAV|NDK|NEK|NIE|NKE|NKR|NKT|NML|NNK|NPG|NPQ|NQN|NRE|NRQ|NSS|NVT|PAA|PEI|PES|PFA|PGV|PGY|PIL|PLY|PQI|PRQ|PVY|QCA|QDS|QIL|QIR|QLK|QNK|QNR|QRI|QRS|QSP|QTA|REL|RFL|RID|RIL|RLE|RMA|RNK|RQR|RQS|RQT|RRV|RSD|RTG|RTI|RTL|RVG|RVK|RVL|RVS|SAP|SAQ|SAS|SAV|SCH|SDI|SDL|SEV|SGE|SGS|SIP|SKA|SKG|SLI|SLK|SLM|SLR|SMC|SNN|SNR|SPE|SSM|SSN|STE|STG|STN|STS|SVF|TAA|TAD|TAQ|TDA|TDF|TEI|TEN|TGA|TGG|TGR|TGY|TIL|TKL|TLE|TNA|TRL|TSD|TST|TVK|VAK|VDI|VFA|VGA|VGL|VIL|VIR|VIS|VKF|VKK|VKV|VLE|VLS|VMG|VMN|VSI|VST|VTD|VTE|VVK|VYV|YAY|YEK|YEY|YGL|YGR|YHT|YIS|YLN|YMM|YTK|YVM	1	SGB4959	382
AAA|AAD|AAG|AAK|AAL|AAV|ACD|ADA|ADD|AED|AEG|AEI|AEK|AEL|AFV|AGN|AGQ|AGR|AGV|AIS|AIV|AKA|AKD|AKE|AKR|AKT|ALE|ALK|ALN|ALQ|ALR|ALY|AME|AMS|AQE|AQH|AQI|AQM|AQR|ARV|ASA|ASK|ASW|ATN|ATR|AVE|AVN|AVY|AYA|AYD|AYL|CDT|CGI|CIF|CNI|CRK|CSI|CSK|CTD|CTV|CVG|CVL|DAA|DAM|DAR|DDS|DEE|DEG|DET|DGY|DHY|DIK|DIL|DKL|DKQ|DLS|DMA|DNL|DPD|DSA|DSG|DSL|DSN|DSQ|DSS|DSV|DTG|DTI|DTL|DTR|DVD|DVV|DYL|EAK|EDE|EDM|EDP|EDS|EDV|EDY|EED|EEE|EEI|EEL|EFA|EFK|EGE|EGS|EGY|EHF|EHT|EIA|EIL|EIM|EIR|EIV|EIY|EKA|EKG|EKI|EKK|EKL|EKN|EKP|EKR|EKY|ELL|ELQ|ELR|ELT|ELY|EMI|ENA|ENF|ENG|ENR|EQE|EQG|ERE|ERK|ESF|ESQ|ETI|ETL|ETS|EVI|EWR|EYI|EYM|FAK|FDA|FDV|FEG|FEI|FFD|FFS|FKE|FKI|FKV|FKY|FLP|FNL|FQT|FSR|FSS|FVC|FVK|FVR|FYP|FYR|GDI|GEM|GEN|GET|GEW|GEY|GFK|GGN|GHL|GIG|GIN|GIR|GKK|GKN|GLL|GLN|GLR|GMV|GNE|GNK|GNS|GNY|GQG|GQL|GQR|GRE|GRS|GRV|GSE|GSI|GSM|GSR|GTS|GVA|GVH|GVQ|GYL|HFV|HGK|HII|HLV|HTA|HYA|IAE|IAL|IAQ|IDS|IED|IEQ|IER|IFD|IFY|IGT|IIE|IKE|IKS|IKY|ILA|ILK|ILS|ILT|IMR|INF|ING|IPG|IQE|IQN|IQP|IRA|IRE|IRQ|ISG|ISL|ISP|ISV|ITD|ITE|ITP|IVK|IVP|IVQ|IVR|IYK|IYR|IYV|KAA|KAD|KAL|KAY|KDL|KDS|KED|KEG|KEI|KEK|KEN|KGD|KGL|KIE|KIN|KIQ|KIS|KIV|KKE|KKG|KKL|KKT|KLC|KLE|KLF|KLI|KLV|KNG|KNI|KNL|KNS|KPS|KQF|KQI|KRK|KRV|KRW|KRY|KSC|KTP|KTQ|KTR|KTT|KVA|KVL|KYD|KYE|KYK|KYL|KYQ|LAA|LAE|LAK|LAL|LAM|LCN|LDE|LDT|LEG|LEH|LES|LFK|LFN|LGE|LGM|LIE|LIQ|LKI|LKK|LKV|LLA|LLD|LLF|LLG|LLN|LLV|LMG|LNA|LNK|LNP|LNR|LNT|LNY|LPF|LPR|LQC|LQN|LRA|LRN|LRQ|LRS|LRT|LRY|LSA|LSI|LSS|LST|LSV|LTA|LTL|LVA|LVS|LVT|LYE|LYI|LYK|MAC|MAG|MDK|MEN|MGI|MIF|MIL|MRG|MSK|MSS|MSY|MTC|MVV|NAG|NAL|NCS|NDK|NEG|NES|NFE|NFS|NGF|NGG|NGQ|NIK|NIQ|NIS|NKA|NKK|NLA|NLK|NLS|NPE|NPP|NRA|NRE|NRN|NSA|NSF|NSG|NSV|NTK|NVC|NYE|NYK|NYL|NYV|PAV|PDE|PDT|PEK|PEL|PFL|PFY|PGV|PKR|PLL|PLQ|PPA|PPK|PPL|PRE|PRT|PSA|PSV|PTG|PTL|PYL|QAI|QCT|QDS|QEF|QEL|QEY|QFE|QFF|QGL|QGN|QHI|QIK|QIT|QKI|QKQ|QLI|QLL|QMA|QNE|QNL|QNV|QPL|QPY|QRR|QRV|QTE|QTP|QVE|QVI|RAE|RAF|RAG|RAK|RAQ|RAV|RDG|REA|RED|REF|REG|REI|RER|RFV|RGI|RIL|RKA|RKK|RKP|RLL|RLR|RLV|RNP|RNY|RQF|RQL|RQV|RRD|RRE|RRF|RSR|RST|RSV|RTC|RTD|RTR|RVL|RVM|RVW|RVY|RWS|RYF|RYG|RYN|RYV|SAA|SAE|SAK|SAS|SAT|SAY|SCG|SEE|SEK|SFA|SFF|SFK|SGL|SGR|SGS|SIA|SIK|SIR|SIT|SKA|SKL|SLD|SLS|SLT|SLV|SMI|SNI|SNY|SPD|SPP|SQD|SQP|SQT|SRI|SRT|SRY|SSE|SSF|SSI|SSV|STA|STS|SVA|SVD|SVG|SVN|SVS|SVV|SWE|SYP|TAA|TAE|TAQ|TAS|TCR|TCV|TDA|TDH|TDS|TEE|TEQ|TGK|TGQ|TGR|TIV|TIY|TKI|TKY|TLK|TLL|TLP|TLR|TMS|TNS|TPF|TPT|TPY|TQV|TRA|TRL|TRQ|TRY|TSA|TSP|TTG|TVE|TWC|TYP|VAE|VAG|VAQ|VAT|VCI|VCS|VCT|VDS|VDT|VED|VEG|VEK|VGH|VGR|VHG|VIP|VIT|VKG|VKT|VLG|VLL|VLS|VMT|VNC|VND|VNR|VNY|VPT|VQE|VQK|VRL|VRR|VSL|VSN|VSQ|VTK|VTM|VTW|VTY|VVN|VVR|VVT|VWI|VYE|VYQ|WCV|WEK|WID|WRA|WSL|YAE|YAI|YDI|YDN|YEH|YEK|YET|YEV|YFQ|YGN|YIA|YIY|YKD|YKE|YKN|YKR|YLA|YLE|YLK|YLM|YLN|YLR|YLY|YMD|YNS|YPE|YPP|YPR|YQA|YQK|YRL|YRV|YVA|YVC|YVN	1	SGB4837	726
AAA|AAD|AAG|AAK|AAL|ACD|ACI|ACQ|ADA|ADD|ADI|ADL|ADP|ADT|ADV|AEA|AEI|AEK|AEL|AEQ|AER|AET|AFA|AFC|AFI|AFT|AFV|AGG|AGV|AHE|AIE|AII|AIN|AIP|AIT|AKA|AKE|ALD|ALK|ALM|ALR|AMD|AMP|ANE|ANI|ANP|APA|API|APL|APP|AQH|ARG|ART|ASF|ASK|ASS|ATD|ATF|ATH|ATL|ATV|ATY|AVD|AVE|AVH|AVK|AVN|AWD|AWP|AWV|AYA|CDI|CIM|CIP|CLL|CQH|CSY|CTS|DAC|DAE|DAG|DAL|DAS|DAT|DAW|DCT|DDF|DDG|DDH|DFD|DGI|DHR|DHY|DIF|DIL|DKE|DKL|DLA|DLD|DLE|DLF|DLI|DLL|DMA|DPG|DQK|DQN|DRL|DRN|DSF|DSI|DTI|DTV|DVI|DVN|DVV|EAA|EAE|EAF|EAI|EAL|EAN|EAP|EAR|EAT|EAW|EAY|EDV|EEG|EER|EFR|EGE|EGK|EIQ|EKA|EKF|EKG|EKH|EKP|ELA|ELD|ELE|ELF|ELI|EMI|EMK|ENQ|ENT|ENV|EPD|EPG|EQE|EQL|ERF|ERK|ERL|ERR|ESA|ESR|ETA|ETG|ETK|EVA|EVQ|EVS|EVV|EWA|EYF|EYL|FAD|FAF|FAG|FCS|FDL|FEA|FEE|FEF|FER|FEV|FGA|FGE|FGN|FGT|FIK|FIS|FKD|FLG|FLL|FLP|FLV|FMR|FND|FNG|FNV|FPS|FRM|FSG|FTG|FTK|FVR|GAE|GAM|GAN|GAT|GDL|GEA|GEN|GEP|GEQ|GEV|GGA|GGK|GGL|GIN|GKD|GKE|GKH|GKL|GKT|GKV|GLK|GLP|GLR|GND|GNG|GNK|GNT|GQE|GRT|GSG|GSR|GTI|GVD|GVN|GVP|GVS|GVT|GYS|GYT|HAD|HDL|HDS|HEK|HEL|HEM|HEN|HGL|HNE|HNN|HRL|HSL|HTE|HWF|HYF|HYT|IAH|IAN|IAS|IAV|IDM|IEA|IEE|IEK|IFE|IFG|IFL|IFN|IIF|IIS|IKE|IKG|IKS|IKY|ILE|IMK|INA|INI|INK|INL|IPA|IPT|IQL|IQY|IRQ|ISA|ISI|IST|ITT|IVA|IVD|IVL|IYT|KAA|KAD|KAE|KAI|KAV|KCL|KDA|KDL|KEA|KEE|KEL|KEV|KEW|KEY|KFE|KGA|KGE|KGG|KGQ|KHD|KHN|KKV|KLE|KNL|KPF|KQF|KRV|KSM|KTI|KTL|KTP|KTQ|KVG|KVL|KVT|KVY|KYT|LAC|LAD|LAP|LAV|LCI|LDD|LDL|LDQ|LDR|LED|LEK|LEM|LEP|LES|LET|LFE|LFG|LFK|LFN|LGA|LGE|LHE|LIF|LIK|LIS|LIY|LKC|LKE|LKG|LKR|LLE|LLH|LLR|LLV|LMA|LMT|LNT|LPA|LPD|LPK|LPL|LPN|LPS|LRA|LRE|LRK|LRL|LRS|LRT|LTE|LTG|LTM|LVD|LVK|LVL|LWK|MAE|MAS|MDA|MEA|MID|MIV|MKA|MKE|MPP|MPS|MQE|MQT|MRD|MST|MTF|MVE|MVG|NAV|NDH|NDT|NEA|NEV|NGN|NGS|NGY|NIA|NIE|NIK|NIQ|NIV|NKE|NKF|NLL|NLR|NNW|NPN|NQL|NQR|NRT|NTI|NTQ|NTT|NVA|NVF|NVH|NWS|PAF|PAI|PAM|PAQ|PDA|PDL|PFA|PGK|PGN|PHE|PIY|PKG|PKK|PLL|PLP|PLT|PMP|PNI|PPA|PPK|PSG|PSK|PSV|PSY|PTA|PVD|QAT|QDA|QEL|QER|QEY|QFL|QHE|QHG|QHN|QKT|QLE|QLI|QLT|QLW|QNQ|QRI|QTE|QTL|QYE|RAE|RAT|RDS|RDV|RES|RFN|RGL|RGY|RIA|RII|RKD|RKT|RLF|RLG|RLL|RLP|RLV|RMV|RNR|RQD|RQR|RRG|RSM|RTL|RTM|RTP|RTS|RVA|SAA|SAL|SAP|SDA|SFI|SFM|SFP|SGG|SGK|SIA|SIF|SIT|SKK|SKQ|SKT|SLK|SME|SMV|SPA|SPF|SRA|SRD|SSF|STE|STG|STL|SVG|SYG|SYT|TAD|TAE|TAF|TAW|TDD|TDR|TEA|TEK|TEL|TEN|TEV|TFE|TFS|TGE|TGN|TGR|TGV|THS|THW|THY|TIE|TIN|TIR|TIV|TKA|TKT|TLA|TLC|TLF|TLK|TLP|TMI|TMQ|TPH|TPL|TPS|TPV|TQF|TQH|TSK|TSP|TTD|TTE|TTS|TVM|TVQ|TYY|VAC|VAD|VAE|VAP|VDA|VDK|VDQ|VEA|VEL|VEQ|VFN|VFT|VGA|VGS|VGV|VHA|VHD|VIA|VKA|VKV|VLA|VLM|VLN|VMQ|VNG|VNI|VNV|VPA|VPS|VQA|VQT|VRQ|VSA|VST|VTA|VTG|VTP|VVE|VVP|VYK|WAI|WDC|WFL|WKV|WPM|WSI|WVA|YAK|YEA|YFG|YFL|YGD|YHT|YKN|YLT|YSD|YTA|YTE|YTG|YTH|YTK|YYH	1	SGB4563	704
AAA|AAD|AAG|AAK|AAL|ADA|ADD|AEG|AFF|AGD|AGN|AGT|AIC|AIL|AKD|AKG|AKL|AKS|AKY|ALI|ALL|ALM|ALQ|ALV|AMD|AMK|AMV|AND|ANQ|APL|APN|APT|AQA|AQI|ATA|ATS|AVL|AWI|AYT|CAP|CGA|CIS|CKL|CPV|CPY|DAI|DAM|DAQ|DAV|DDD|DDE|DDG|DDK|DDS|DEG|DEP|DFD|DGG|DIS|DIT|DKF|DKS|DKY|DLG|DLK|DMQ|DNG|DNL|DQT|DSA|DSH|DSR|DTK|DTS|DVN|DVV|DYT|EAA|EAD|EAE|EAM|EDI|EDT|EEA|EEM|EGD|EGG|EGI|EGQ|EIA|EIF|ELV|EMA|EMQ|EPQ|ETA|ETV|EVA|EVQ|EVV|EYT|FAI|FDA|FDS|FDT|FEI|FFE|FQE|FTA|FVN|FYL|GAK|GAM|GAP|GDD|GDL|GDS|GDY|GEG|GEV|GGE|GGT|GIA|GIK|GKA|GKK|GKL|GLG|GLP|GNA|GQF|GSS|GTE|GTK|GTV|HSC|IAA|IAL|ICA|ICI|IDA|IEE|IFV|IKV|ILC|ILS|IME|INE|ISA|ISG|ISQ|ITG|KAA|KDD|KDL|KDS|KEV|KFD|KFT|KGK|KIA|KKI|KKK|KKV|KLE|KLS|KLT|KLY|KSE|KSF|KST|KTE|KTI|KVI|KVL|KVS|KYL|KYS|LAA|LCG|LDI|LDN|LEE|LEL|LGA|LGD|LGK|LGL|LGT|LIN|LIS|LKF|LKV|LLQ|LMD|LPS|LQA|LQD|LQN|LSA|LTG|LVD|LVG|LWD|MAK|MDA|MDE|MEG|MKK|MKT|MQE|MQG|MVL|NAF|NAL|NAW|NDV|NED|NGS|NIE|NKD|NLI|NQA|NQN|NYK|PET|PLK|PNK|PQK|PSE|PTT|PVL|PYF|QAG|QAK|QAL|QDF|QDN|QET|QEY|QFA|QGL|QIK|QKS|QNA|QNY|QSA|QTA|QVV|REI|SAI|SAK|SAN|SAP|SAT|SAY|SCK|SCP|SED|SEM|SFD|SFQ|SGG|SHS|SKL|SNI|SQD|SQS|SRE|SSC|SSF|STD|TAA|TAD|TAG|TAT|TDQ|TEA|TEV|TGA|TGD|TGL|TIA|TIM|TKE|TKT|TSN|TSQ|TTI|TTV|TVC|TVE|TVG|TVT|VAQ|VCP|VDV|VEA|VGI|VGK|VIC|VIS|VLA|VLD|VLG|VNA|VNQ|VQV|VSS|VTE|VVL|VVY|VYG|VYP|WDM|WID|YFY|YGD|YKD|YLQ|YLW|YPE|YSK|YTG|YTT|YTV	1	SGB4826	355
AAA|AAD|AAG|AAK|AAL|ADA|ADE|ADN|AES|AEW|AGE|AGK|AGV|AHT|AIC|AKA|AKE|AKF|AKK|AKN|ALN|ALQ|ALV|ALW|ALY|AMA|AMR|AMS|ANG|ANI|APK|AQL|AQV|ASH|ASQ|ASS|ATA|ATK|ATY|AVA|AVD|AVP|AVQ|AVR|AVS|AVT|AWA|AWV|AYK|AYL|AYQ|CIL|CSL|CTD|CTK|DAA|DAK|DAT|DAV|DDA|DEE|DEW|DGK|DHK|DKG|DNG|DNV|DQA|DSY|DTN|DVD|DVF|DVK|DWG|DWV|DYK|EAM|EAV|EDE|EDW|EEA|EED|EEK|EFY|EGK|EKG|EKL|ELA|ELY|ENM|ENV|ENY|EPT|ERA|ESK|EVI|EWK|EWN|EYG|EYL|FAD|FAS|FEG|FIY|FKN|FNA|FPD|FRK|FRP|FTD|FYA|FYS|GAM|GAP|GDH|GDV|GEN|GEY|GGV|GGY|GIA|GIF|GII|GKK|GKM|GKN|GKT|GKY|GLG|GLI|GNN|GSP|GTK|GTS|GTT|GTY|GVG|GVK|GVT|GWM|GYA|GYT|HFP|HKA|HKF|HTR|IAV|ICI|ICT|IER|IEY|IFA|IFE|IGA|IGK|IIK|IIL|IKD|IKI|IKN|IKS|ILP|ILQ|ILR|IME|IMM|INE|INL|IPT|ITA|IYY|KAA|KAD|KAE|KAI|KAK|KAL|KAN|KAQ|KAS|KAT|KAV|KCT|KDN|KDW|KEG|KEN|KFI|KFR|KGD|KGG|KGI|KGL|KII|KIK|KIM|KKI|KKK|KKL|KKV|KLE|KLL|KMN|KNA|KNE|KNG|KNK|KNL|KNT|KSF|KST|KSY|KTA|KTE|KTR|KTT|KTV|KVD|KVK|KYA|LAK|LAL|LAM|LCS|LDG|LDT|LEE|LGE|LGN|LGV|LIC|LIE|LIM|LLT|LNA|LNH|LNL|LPL|LPQ|LQI|LQK|LRE|LRL|LTL|LTM|LTN|LVL|LWA|LYI|LYK|LYY|MAG|MEP|MEV|MIC|MKA|MKK|MMI|MNM|MNS|MPA|MRG|MSS|MTN|MTV|MYK|NAL|NAS|NAT|NEF|NEV|NGD|NGS|NGT|NHF|NIE|NIL|NKI|NLC|NLN|NLT|NMT|NMY|NNR|NNT|NRP|NSA|NTG|NTQ|NTT|NVG|NVN|NYM|NYQ|PAA|PAH|PDD|PDV|PEK|PKA|PLD|PNG|PQM|PSS|PTL|PTP|PTS|QAG|QIF|QIG|QKA|QKS|QLA|QMT|QPA|QRG|QSI|QVM|QYL|RAK|REL|REN|RGW|RGY|RKV|RLT|RPD|RPE|RPN|RVE|SAA|SAS|SED|SFK|SFR|SHK|SIG|SKA|SKG|SKK|SKN|SLA|SPT|SQK|SSA|SSF|SSK|SSS|SST|SSY|STD|STF|STG|STS|SYK|SYL|SYT|SYY|TAA|TAQ|TAV|TAY|TDQ|TDS|TDV|TDY|TEA|TEE|TFA|TFT|TGK|TGL|TIN|TKA|TKG|TKT|TLD|TLG|TMP|TNI|TNT|TNY|TPK|TQP|TRE|TRP|TRV|TSK|TSS|TST|TSY|TTE|TTF|TTK|TTS|TTT|TVK|TVT|TYE|TYK|VAW|VDA|VDK|VEL|VFN|VFY|VGT|VIP|VIT|VKA|VKG|VKI|VKN|VKS|VLI|VME|VNN|VPS|VQI|VRA|VSE|VTA|VTR|VVK|VWQ|WAE|WAV|WGA|WKS|WMN|WNI|WQS|WVF|WVV|YAD|YAL|YAY|YES|YGI|YIN|YKA|YKC|YKD|YKT|YLG|YLI|YLN|YLP|YMK|YQR|YQY|YSK|YTD|YTI|YTT|YVW|YYA|YYK|YYV	1	SGB4925	502
AAA|AAD|AAG|AAK|AAL|ADD|AFL|AFS|AGA|AGG|AGI|AGL|AGP|AGS|AIP|AKY|ALG|ALM|ALT|ALY|AMG|ANA|API|ART|ASI|ASL|ATS|AVF|AVG|AVT|AWA|CGF|CVF|CVI|CVT|DDY|DEV|DFF|DFI|DIE|DKT|DLS|DQA|DSM|DTG|DYF|EDI|EHK|EIA|EIF|EKC|ENI|EPV|ESS|ETI|ETV|EVE|FAA|FAL|FAW|FDF|FDS|FDT|FFD|FFI|FFV|FGF|FGI|FIA|FIG|FIL|FIS|FIT|FIV|FKS|FLA|FLL|FLT|FPY|FSG|FSI|FSN|FSS|FST|FVD|FVF|FVG|FVL|FVV|FYS|GAG|GDQ|GEP|GFA|GFG|GFI|GFS|GGD|GGG|GGH|GGS|GGW|GHL|GIA|GIE|GII|GIL|GIM|GIV|GIW|GKS|GLG|GLM|GMS|GNA|GNL|GPT|GQL|GRK|GSA|GSF|GSG|GSS|GSY|GTV|GVN|GWV|HEK|HGM|HGS|HKK|HLI|IAF|IAL|IAR|IAV|IEI|IEN|IES|IFD|IFV|IGG|IGI|IGT|IHG|IIA|III|IIL|IIT|IKF|IKY|ILA|ILD|ILF|ILL|ILP|ILV|IMI|IPS|ISA|ISK|ISL|ISN|ITD|ITE|ITL|ITV|ITY|IVA|IVK|IVL|IVP|IVY|IWS|IYV|KAG|KCG|KFA|KFI|KFK|KGI|KHG|KIS|KKH|KKL|KKN|KKS|KLY|KMG|KNE|KPD|KPE|KSA|KSK|KSR|KTG|KTK|KVF|KVL|KYG|KYV|LAA|LAG|LAM|LAS|LAT|LAV|LDF|LFA|LFS|LFY|LGF|LGI|LGN|LGQ|LGR|LGV|LHE|LIG|LIK|LIL|LIY|LKA|LKP|LLG|LLI|LLV|LMA|LME|LMF|LMI|LMP|LNA|LPK|LPY|LSK|LSV|LTC|LTG|LTS|LVF|LVL|LVV|LWR|LYA|LYI|MAG|MAI|MET|MFI|MGF|MGI|MIT|MIV|MKK|MNE|MPI|MPL|MSI|MSL|MWL|NAA|NAF|NAL|NED|NEH|NFI|NIE|NIS|NKG|NLW|NSV|PAV|PDL|PET|PGA|PII|PIL|PIV|PKV|PLL|PSS|PTL|PVM|PYL|PYY|QAS|QKF|QLF|RFP|RKF|RKT|RNI|RPG|RTG|SAL|SAN|SAV|SFL|SFS|SGF|SGG|SGN|SIF|SIH|SIL|SIS|SIV|SKI|SKK|SKM|SKV|SLA|SLG|SLK|SLM|SMA|SMS|SNF|SNS|SRK|SSF|SSI|SSK|SSL|SST|SSV|STL|STQ|SVI|SVL|SVR|SVV|SYM|TCV|TDE|TEI|TFG|TGE|TGI|TGK|TGS|TIT|TKK|TLH|TLM|TLP|TQK|TRP|TSS|TSV|TVC|TVF|TVL|TVV|TVY|TYG|VAF|VAP|VCV|VDK|VES|VFD|VFF|VFS|VFV|VGF|VGL|VIG|VII|VIK|VIL|VKP|VLF|VLI|VLL|VLM|VLN|VLS|VLV|VMW|VNK|VPA|VPI|VRN|VSI|VTF|VTR|VTV|VVI|VVL|VVS|VVT|VYT|VYY|WAF|WLV|WRF|WSG|WVI|YAF|YCV|YFS|YGG|YGS|YIV|YLA|YLK|YMK|YSM|YTV|YVA|YVI|YYC|YYL	1	SGB4925	455
AAA|AAD|AAG|AAK|AAL|ADE|ADI|ADL|ADN|ADQ|ADR|AED|AEE|AEK|AEN|AET|AFK|AGE|AGI|AGY|AHS|AIA|AID|AIE|AIG|AIQ|AIR|AIT|AKE|AKI|AKQ|AKR|ALD|ALE|ALG|ALL|ALN|ALQ|ALR|ALT|AMK|ANL|ANT|AQK|AQN|AQR|ARD|ARI|ARK|ARL|ASA|ASG|ASK|ASQ|ASR|ASV|ATF|AVE|AVQ|AVR|CFR|CLL|CRL|CTQ|DAM|DAS|DAV|DDS|DEA|DED|DEE|DEG|DEI|DEL|DEQ|DEY|DFE|DGK|DGL|DGY|DHA|DHI|DHK|DII|DIL|DIN|DIR|DKA|DKE|DKI|DKV|DLL|DLQ|DLV|DMQ|DNE|DNI|DNR|DNS|DQA|DQE|DRA|DRH|DRK|DRL|DSH|DSL|DSN|DTE|DTG|DTI|DTV|DVI|DWK|DYK|EAA|EAE|EAG|EAL|EAQ|EAR|EAS|ECF|ECT|EDE|EDG|EDI|EDN|EDT|EDW|EDY|EEA|EEC|EEE|EEG|EEI|EEK|EEL|EEM|EEN|EEQ|EER|EES|EEV|EEY|EFD|EFF|EFH|EFL|EFN|EGE|EGF|EGM|EGS|EGY|EHT|EIA|EID|EIE|EIH|EII|EIL|EIN|EIQ|EIR|EIT|EKA|EKE|EKF|EKG|EKI|EKK|EKL|EKN|EKR|EKT|EKW|ELA|ELD|ELE|ELF|ELL|ELN|ELR|ELS|ELT|EMF|EMN|EMR|ENL|ENQ|ENR|EPG|EPL|EQE|EQI|EQK|EQL|EQN|EQQ|EQS|EQT|ERE|ERH|ERI|ERL|ERM|ERQ|ERR|ERT|ERY|ESE|ESF|ESL|ESR|ETA|ETF|ETL|ETR|ETS|EVL|EVQ|EVT|EYD|EYE|EYR|FAA|FAG|FAI|FAQ|FAS|FCL|FDA|FDE|FDK|FEE|FEF|FEK|FFE|FGE|FGG|FHN|FIE|FII|FIK|FKE|FKN|FKR|FKS|FLK|FLL|FLP|FLS|FNQ|FQE|FRL|FSE|FSG|FYD|GAF|GAI|GAL|GDA|GEF|GEI|GEK|GEQ|GES|GFA|GFK|GGA|GGE|GGG|GGN|GGR|GGS|GGY|GIG|GIR|GIS|GIT|GIV|GKA|GKE|GKK|GKN|GKP|GKS|GLA|GLI|GLV|GMR|GNL|GNM|GNS|GPN|GQG|GQI|GQY|GRA|GRF|GRG|GRR|GRV|GSG|GSI|GSM|GSQ|GSR|GSS|GSV|GTE|GTL|GTM|GVS|GVV|GYG|GYH|GYL|GYS|GYT|HAI|HEI|HEQ|HID|HKE|HKL|HNG|HRE|HRR|HSI|HSR|HTF|HTG|HVE|HVM|HVP|HYR|IAE|IAI|IAL|IAR|IDH|IDK|IDQ|IDR|IEA|IED|IEE|IEF|IEG|IEI|IEQ|IER|IET|IEV|IFS|IGK|IGL|IGQ|IGY|IHA|IHK|IHV|IIE|IIG|IIH|III|IIQ|IIS|IIT|IKE|IKI|ILA|ILD|ILE|ILN|ILS|INE|INF|ING|INM|INV|IQE|IQK|IQN|IQQ|IQS|IRA|IRE|IRG|IRI|IRK|IRL|IRM|IRQ|IRR|ISL|ISQ|ISS|ISY|ITE|ITG|ITH|ITK|ITL|ITM|ITP|ITQ|IVG|IVK|IVT|IYL|KAD|KAE|KAF|KAG|KAI|KAL|KAQ|KDE|KDI|KEA|KEC|KEE|KEF|KEG|KEI|KEL|KEN|KEQ|KER|KES|KEY|KFG|KFK|KFQ|KGK|KGS|KGV|KIE|KIL|KIN|KIT|KIY|KKA|KKD|KKL|KKM|KKN|KKS|KKV|KLA|KLE|KLK|KLP|KLQ|KLT|KMD|KNE|KNH|KNI|KNN|KNR|KNT|KNY|KPE|KPL|KPS|KQF|KQL|KQM|KQQ|KRD|KRE|KRK|KRR|KSA|KSF|KSH|KSN|KTI|KTL|KTQ|KTR|KVK|KVR|KWQ|KYR|LAA|LAD|LAE|LAG|LAK|LAS|LAV|LDA|LDD|LDE|LDI|LDK|LDN|LDS|LEA|LED|LEE|LEG|LEK|LEL|LEP|LEQ|LER|LES|LET|LEY|LFA|LFD|LFG|LGE|LGG|LGR|LGS|LHE|LIG|LIR|LKD|LKE|LKK|LKN|LKP|LKQ|LKT|LLA|LLD|LLE|LLF|LLG|LNE|LNI|LNS|LPL|LPV|LQA|LQK|LQN|LQQ|LQY|LRE|LRG|LRK|LRN|LRR|LSE|LSF|LSG|LSK|LSL|LSP|LTA|LTK|LTQ|LVE|LVR|LVS|LVT|LVV|LYG|LYR|MDN|MEA|MED|MEQ|MFL|MFY|MIE|MKE|MKQ|MMQ|MNA|MND|MQA|MQD|MQE|MQL|MRD|MRK|MTG|MVT|MWE|MYL|NAA|NAH|NAI|NAL|NDL|NDR|NDS|NEI|NEM|NEP|NEQ|NER|NFE|NGI|NGS|NHV|NIE|NIK|NIQ|NIT|NIV|NLI|NLK|NLL|NLR|NLV|NMF|NMM|NMQ|NNA|NNS|NQL|NQR|NRE|NRS|NRY|NSD|NSI|NSN|NSR|NTA|NTK|NTQ|NTT|NVG|NVL|NVN|NYE|PEE|PFC|PGA|PGG|PGI|PGK|PLE|PLN|PLS|PNG|PNN|PPG|PSP|PVD|QAD|QAE|QAN|QAQ|QAR|QAV|QDV|QEA|QED|QEE|QEK|QEL|QEQ|QET|QFI|QFS|QGF|QGQ|QID|QIH|QII|QIL|QIS|QKA|QKE|QKF|QKI|QKK|QKL|QKN|QLD|QLE|QLK|QLR|QLS|QLT|QMI|QNA|QND|QNI|QNL|QNM|QNT|QPP|QQE|QQI|QQK|QQL|QQN|QQS|QRF|QRG|QRI|QSA|QSE|QSI|QSM|QSS|QTA|QTS|QYN|QYR|RAI|RAL|RAN|RAT|RDE|RDM|RDR|RDT|REA|REE|REI|REL|REN|REQ|RFA|RFD|RGA|RGE|RGG|RGT|RGV|RHS|RHT|RHV|RIA|RIE|RII|RIL|RIN|RIR|RIS|RKA|RKE|RKL|RKN|RKP|RKQ|RKT|RKY|RLD|RLE|RLK|RLL|RLN|RLQ|RLT|RLY|RME|RMV|RNE|RNI|RQK|RQS|RRE|RRG|RRK|RRL|RRN|RRR|RRV|RSG|RSR|RTK|RVL|RVM|RVT|RWV|RYD|RYG|SAD|SAI|SAK|SAS|SCR|SDH|SEK|SEL|SET|SEY|SFA|SFI|SGE|SGG|SGK|SGL|SGQ|SGT|SHK|SHY|SIE|SII|SIQ|SIR|SIS|SKE|SKR|SLE|SLK|SLL|SLR|SLS|SME|SMT|SNL|SNV|SPF|SPG|SQE|SQP|SQQ|SQR|SRA|SRD|SRG|SRL|SRR|SRT|SSC|SSI|SSR|STL|SVA|SVD|SVN|SYH|SYM|TAE|TAI|TAK|TAL|TAR|TDI|TDN|TEK|TEL|TER|TFI|TFL|TGG|TGI|TGN|THR|TID|TIT|TKA|TKD|TKE|TKG|TKN|TKQ|TKS|TLD|TLE|TLK|TLV|TMN|TMQ|TPN|TQA|TQE|TQF|TQL|TRE|TRI|TRQ|TRR|TSE|TSY|TTL|TVA|TVT|VAA|VAD|VAI|VDF|VDH|VDL|VED|VEK|VEN|VGD|VGP|VGR|VIF|VKE|VKF|VLG|VLH|VLS|VLV|VME|VMK|VNA|VNV|VPG|VQE|VQG|VRK|VRV|VRW|VST|VSV|VTA|VTD|VTL|VTR|VTV|VVA|VVD|WEE|WKK|WQQ|WVL|YDG|YDT|YEH|YEI|YER|YGI|YGN|YGR|YHE|YHR|YKE|YLA|YLK|YLL|YLQ|YMW|YND|YRH|YRI|YRK|YRS|YSI|YTR	1	SGB4826	1186
AAA|AAD|AAG|AAK|AAL|ADE|ADL|ADR|AEY|AFT|AFV|AGC|AGL|AGQ|AGV|AGY|AIT|AKA|AKK|AKL|AKP|ALA|ALD|ALE|ALG|ALI|ALL|ALR|ANV|ANY|APE|APT|AQA|AQQ|AQY|ASP|ATA|AVD|AVH|AVR|AVS|AVT|AYV|CER|CFL|CGA|CGN|CLC|CQP|CRA|CSN|CTV|DAL|DEC|DED|DET|DFA|DFL|DGL|DGS|DLI|DLS|DMV|DPL|DRY|DTD|DWA|EAF|EAL|ECF|EDF|EDT|EGV|EHI|EKE|EKM|EKV|ENQ|ERC|ETA|ETL|EVL|EYA|FAE|FAV|FLC|FLD|FLP|FLQ|FQA|FRL|FTK|FVS|GAA|GAL|GCT|GDW|GGA|GGD|GIV|GLA|GLD|GLP|GLR|GMA|GNG|GNY|GQD|GQL|GQP|GSA|GSW|GVA|GVR|GYC|GYR|HEK|HFL|HGG|HIL|HLI|IAQ|IEA|IFR|IIL|ILC|ILK|ITA|IVL|KAF|KAI|KED|KKL|KLA|KLL|KLY|KMQ|KPR|KVP|LAA|LAQ|LAS|LAT|LAV|LCG|LCQ|LCR|LCS|LDE|LDF|LDG|LDL|LEK|LET|LFQ|LGG|LGL|LGY|LIA|LIE|LIF|LII|LKA|LLA|LLE|LLF|LLP|LLR|LLV|LPA|LPE|LPL|LPQ|LQE|LRA|LRD|LRE|LRQ|LRR|LRS|LRV|LSA|LTP|LVA|LVE|LVH|LVW|LYG|MAG|MEH|MMQ|MQL|MQT|MVF|NGA|NNP|NPT|NQQ|NTA|NVS|NYL|NYP|PAL|PAP|PDP|PEG|PEN|PET|PGL|PHL|PLC|PLG|PLP|PLV|PME|PNN|PQS|PRT|PTF|PTG|PWA|QAA|QAL|QAP|QDA|QEK|QLI|QLT|QLV|QPN|QPW|QQL|QQR|QRG|QRP|QSE|QTA|QYG|RAK|RAL|RAQ|RCE|RCG|RDG|REV|RGI|RHF|RLG|RLV|RPA|RQR|RRC|RRH|RSC|RTA|RVL|RVQ|RYP|SAK|SAN|SAV|SCG|SEV|SLA|SNT|SPH|SPL|SSL|SWY|TAA|TAD|TAG|TAL|TAP|TAV|TAY|TDM|TEA|TFA|TGQ|TKL|TLG|TPL|TRV|TVR|VAD|VAK|VDE|VEA|VFL|VHE|VHG|VLA|VLD|VLR|VLS|VPM|VQA|VRL|VRR|VRT|VSA|VSP|VSS|VTE|VTR|VWA|WAA|WAG|WAV|WYR|YAA|YCL|YGM|YGQ|YLL|YPD|YPG|YRA|YRT|YVT	1	SGB15332	350
AAA|AAD|AAG|AAK|AAM|AAN|ADA|ADF|ADI|AEE|AEI|AEM|AEN|AFE|AFI|AGK|AHI|AHT|AID|AIG|AIQ|AKG|AKI|AKK|AKY|ALA|ALC|ALF|ALY|AMF|AML|ANN|AQG|ARG|ASA|ASY|ATA|AVA|AYT|CEK|CEV|CIH|CLC|CLP|CLQ|CPV|CQT|CSQ|CYE|DAE|DAK|DAQ|DAY|DEE|DEN|DFI|DGE|DGH|DGT|DHG|DHH|DII|DKT|DML|DPM|DRD|DRE|DRH|DRM|DSI|DSL|DTL|DVY|DYK|EAA|EAE|EAM|ECE|EEA|EEK|EES|EGM|EGT|EHG|EII|EIP|EKC|EKN|EKY|ELN|ELV|EME|ENA|ENI|ESK|ESL|ESN|ETG|EVG|EVL|EVS|EVT|FDH|FDR|FEG|FGG|FGM|FIN|FIT|FKN|FPD|FSD|FTI|FTP|FYE|GAA|GAV|GEE|GEI|GEK|GEL|GGH|GGV|GHA|GHC|GHM|GIC|GID|GIL|GKT|GLR|GLS|GMG|GMN|GMT|GNA|GNN|GPK|GRL|GRQ|GRR|GRT|GTD|GTK|GTL|GTM|GTR|GTW|GVI|GVL|GVT|GWC|GYH|GYY|HAL|HAS|HCI|HGA|HGI|HHA|HIH|HIL|HIY|HKR|HLM|HMI|HRT|HTH|HTI|HVN|HVS|IAA|IAE|ICP|IDA|IDE|IDG|IDR|IFD|IFG|IGE|IGI|IHV|IID|IIK|IIV|IKE|IKQ|ILE|ILG|ILL|IMP|INA|IPG|IQE|ISD|ITE|ITR|IVE|IVG|IVM|IYS|KCL|KDP|KET|KGG|KIG|KIV|KKL|KLV|KLW|KNK|KNN|KPF|KPG|KQG|KRG|KRL|KTF|KTI|KTL|KVA|KYF|KYP|LAA|LAR|LCS|LCY|LDG|LDR|LEA|LES|LFK|LFT|LGH|LGL|LGM|LGP|LGV|LHK|LHT|LIT|LKP|LKV|LLG|LML|LMM|LNH|LPN|LQA|LQD|LQL|LQN|LRA|LRS|LSI|LVG|LVT|LWG|LYM|MDG|MDS|MDY|MEI|MFG|MGN|MGT|MIF|MKL|MLA|MLD|MLE|MLF|MLR|MMD|MND|MPA|MTG|MVA|MVV|NAD|NAH|NAI|NAK|NCL|NDM|NDV|NFY|NGR|NHR|NID|NKD|NMG|NNA|NNG|NNP|NPE|NPT|NTA|NVG|NYG|PAF|PDA|PDT|PES|PFS|PFT|PGA|PGT|PKT|PML|PNV|PTN|PVL|PVQ|QAI|QCQ|QDH|QEN|QGV|QGY|QLH|QNC|QNY|QRL|QRS|QTT|RAK|RAS|RDG|REL|RGI|RGL|RHL|RLG|RLI|RLQ|RMV|RNA|RPV|RQC|RRP|RSC|RSQ|RTG|RTY|SAL|SAT|SCL|SDE|SDK|SDR|SEG|SIK|SIV|SKR|SLK|SLQ|SNM|SQN|SQR|SYG|TAE|TAL|TDA|TDM|TEC|TFD|TGR|TGT|TGY|THI|TIA|TIF|TIL|TIS|TKI|TLG|TLH|TLM|TMV|TND|TNF|TNG|TPF|TRA|TRN|TTI|TWW|VAA|VAF|VAL|VEV|VGE|VGI|VGN|VGW|VIM|VLD|VLK|VLQ|VMD|VNN|VNT|VQR|VSD|VSE|VTD|VTN|VTT|VVN|VYD|WAI|WCE|WGE|WWA|YDS|YEH|YEV|YFP|YGE|YGR|YHI|YKP|YMD|YPD|YSA|YTN|YYE	1	SGB15254	447
AAA|AAD|AAG|AAK|AAN|ADE|ADI|ADN|ADP|AEA|AED|AEK|AEL|AEP|AEY|AFT|AFV|AGC|AGD|AGL|AGM|AGY|AIE|AIL|AIQ|AIY|AKD|AKE|AKF|AKI|AKK|AKL|ALE|ALF|ALQ|ALV|ANN|ANP|AQI|AQK|ARD|ASG|ASK|ASS|ATV|AVA|AVD|AVK|AVQ|AVR|AVS|AWD|AYK|CAA|CEN|CGN|CGT|CVL|DAA|DAE|DAG|DAI|DAQ|DAS|DAT|DAY|DDA|DDD|DDK|DDP|DDQ|DDS|DEL|DEQ|DEV|DGA|DGE|DGT|DHA|DHK|DIS|DIT|DKF|DKK|DKL|DKV|DLA|DMA|DNE|DNG|DNI|DNN|DNT|DNV|DPD|DPL|DQA|DSG|DSK|DSL|DSR|DSV|DSW|DTG|DTQ|DVP|DWA|DYF|EAD|EAV|EAW|EDG|EDI|EEL|EET|EEV|EFD|EGE|EHT|EIE|EIL|EKA|EKD|EKI|EKV|ELD|ELG|ELL|ELV|ENA|ENS|ENV|EPE|EPL|EQC|ERN|ESA|ESL|ETS|EVA|EVG|EVY|EYD|FDL|FDS|FDV|FEK|FGR|FGT|FHV|FIG|FLG|FLT|FMG|FND|FNT|FTA|FVF|GAE|GCG|GDA|GDD|GDH|GDN|GEI|GEK|GEL|GEN|GEP|GEV|GFD|GHG|GKE|GKV|GLG|GMF|GML|GNF|GNK|GRD|GSA|GTA|GTE|GTK|GTL|GTS|GTT|GTV|GTW|GTY|GVE|GVK|GYD|GYK|HAN|HGA|HGT|HIR|HKV|HLM|HSA|HTK|HVN|HVQ|IAG|IDA|IDN|IEA|IES|IGD|IGT|IHI|III|IIN|IKA|ILG|ILR|ILV|IND|INH|IQA|IQP|IRL|ISG|ISY|ITA|IVN|IYV|KAI|KAL|KAV|KDA|KDD|KDG|KDK|KDN|KDS|KEA|KEF|KFE|KFN|KGT|KID|KIS|KIV|KKA|KKD|KKI|KKM|KKT|KKV|KLG|KLI|KLT|KLY|KMT|KNL|KSA|KSQ|KTA|KTL|KVI|KVK|KVS|KVV|KYS|LAA|LAG|LAI|LAL|LDA|LED|LFL|LGE|LGK|LGS|LGT|LGY|LID|LLG|LLQ|LMH|LMV|LNQ|LQP|LQR|LRP|LTC|LTD|LTV|LVG|LVI|LVS|LVV|LYV|MAG|MDK|MFH|MGH|MHG|MLA|MRK|MST|MTI|MVV|NAD|NDD|NDM|NDN|NDS|NEA|NEI|NFD|NGC|NGV|NHV|NIG|NKD|NLF|NLV|NND|NNQ|NPD|NQD|NQV|NSQ|NTD|NVD|NVF|NVI|PDW|PDY|PEE|PLL|PLM|PLN|PTH|PTT|PVE|QAA|QAL|QAR|QCA|QDN|QER|QFT|QGT|QIA|QII|QKA|QKK|QKL|QMD|QMS|QPT|QRA|QVE|RAF|RAV|RDG|RDT|RKK|RLV|RND|RPL|RRA|RVA|SAK|SAL|SAS|SAV|SCE|SDA|SDG|SFG|SFN|SGE|SGM|SGN|SGV|SHS|SKD|SKK|SKS|SLD|SLG|SQF|SQG|SQM|SRV|SSA|SSS|STQ|SVD|SVS|SWK|SYS|TAE|TAF|TAG|TAK|TAQ|TAS|TCV|TDA|TDE|TDK|TDS|TEE|TES|TGD|THL|TIH|TKG|TKK|TLA|TLT|TQI|TQM|TSC|TSF|TSH|TTD|TTE|TVE|TVI|TVK|TWY|TYT|VAD|VAE|VAG|VAK|VDN|VDQ|VDT|VEE|VEG|VEH|VEK|VEN|VFI|VFM|VGD|VGE|VIK|VIL|VIN|VIQ|VKD|VKN|VKT|VKY|VLA|VNE|VNL|VPV|VQA|VQE|VQK|VRR|VSA|VSD|VSF|VSG|VSK|VSV|VVA|VVS|VVV|VYG|WAV|WDK|WKS|WYD|YDE|YDH|YDN|YDS|YFG|YGF|YKD|YKK|YSD|YSQ|YTA|YVE|YVQ	1	SGB4925	536
AAA|AAD|AAG|AAK|AAQ|ADA|AEE|AFD|AGL|AGT|AGV|AKE|AKF|AKL|AKR|AKV|ALK|ALT|AME|AMK|ANF|AQA|AQK|AQT|AQY|ARL|ASA|ASD|ASM|ATD|ATF|ATV|AVA|AVL|CGT|DAA|DAL|DDE|DDQ|DDR|DDS|DDV|DED|DEE|DEK|DEN|DET|DII|DKD|DLI|DME|DNS|DQT|DRE|DRL|DSE|DSG|DSK|DSL|DSQ|DTK|DTS|DVA|DVK|DVT|DYD|EAG|EAL|EAT|EDA|EDM|EDN|EEE|EEK|EEM|EEQ|EEV|EGD|EKE|EKI|EKK|EKQ|ELM|EMW|ENL|ENM|ENV|EQQ|EQT|EQW|EQY|ERK|ESG|ESI|ESK|EST|ETA|ETE|ETV|ETY|EVA|EVS|FDD|FDS|FEK|FGE|FSY|FYA|GCG|GDE|GDV|GED|GES|GGE|GIY|GLT|GTI|GTL|GTT|GVA|GVD|GVT|HAS|IAA|IAK|IET|IIE|IKE|IKT|ILE|INT|ISF|ISN|ITL|IVS|IYI|KDA|KDL|KDT|KEA|KEE|KES|KEV|KFG|KGG|KIK|KIS|KIT|KKD|KKE|KKI|KKS|KKV|KLT|KME|KQE|KQG|KRL|KSI|KSM|KTL|KTS|KTT|KVL|KVV|KVW|LAK|LAV|LDR|LEL|LEN|LEQ|LFS|LGV|LIA|LKG|LKT|LLD|LLE|LLF|LMT|LQQ|LSD|LTA|LTE|LTG|LTN|LTS|LTV|LVS|MEA|MET|MGT|MKD|MMG|MQY|MTI|MVR|MWA|MYL|NEG|NFY|NKM|NLE|NMY|NSD|NTD|NVS|PDK|QAF|QAM|QAQ|QEQ|QGV|QHA|QKS|QQA|QTA|QTK|QTY|QWK|QYD|QYE|QYL|REA|RKQ|RLA|RLK|RLQ|SAA|SDD|SDE|SDS|SDT|SDY|SER|SES|SFE|SGD|SGE|SGI|SIL|SIV|SKK|SKT|SLL|SLT|SMM|SMQ|SNK|SPD|SQH|SQN|STS|SYT|TAE|TAM|TAQ|TAT|TDD|TDE|TDI|TDS|TEE|TES|TFD|TGC|TIK|TIN|TIS|TKI|TKK|TLG|TLS|TLT|TNE|TSD|TSL|TSP|TTA|TTD|TTT|TVA|TVG|TVT|TYE|TYY|VAG|VAK|VAL|VAN|VAS|VAT|VDE|VGD|VKK|VLA|VLE|VRL|VSD|VSE|VSG|VSQ|VTD|VTI|VTS|VVS|VWK|WAK|WKK|YAR|YAS|YDS|YDV|YEE|YET|YIA|YLL|YLV|YTT|YYA	1	SGB4563	351
AAA|AAD|AAG|AAK|AAR|ACV|ADA|ADL|ADV|AGF|AGV|AKD|ALF|ALH|ALL|ARS|ASI|AVL|AVT|AVV|AYV|CDY|CEF|CLK|CMK|CPV|CVN|CYF|DAG|DDI|DDS|DFD|DGL|DGM|DIA|DII|DIS|DIY|DKA|DKV|DLQ|DMR|DMT|DNM|DPP|DQD|DQG|DSD|DSI|DSY|DVC|DVR|DVT|DYD|DYT|EAC|EAD|EDM|EDY|EEK|EFP|EFS|EGH|EKF|EKG|EKI|ELK|ELP|ENS|ERL|ERN|ESG|ESK|EVF|EWC|FDD|FDQ|FEE|FHF|FLD|FLI|FPA|FPY|FQC|FQG|FRP|FST|FYK|GEA|GEF|GEK|GEV|GFD|GFL|GGS|GHK|GLI|GLV|GMN|GMR|GNQ|GPS|GRV|GSD|GSS|GTL|GVH|GVI|GVS|HAA|HDK|HFR|HIA|HKH|HKL|HLK|HLN|IAA|IAY|IDG|IEK|IFQ|IIA|IKD|ILE|IRC|ISD|ISE|ISV|ITA|ITN|IVC|IVR|IYD|IYE|IYQ|KAL|KDI|KDM|KFH|KGE|KGM|KGR|KHD|KHI|KIL|KLK|KQI|KSV|KVH|KVM|KVP|LDG|LDQ|LEA|LEL|LER|LFE|LGN|LHL|LIF|LIS|LKG|LKQ|LKV|LLL|LLM|LMD|LNE|LPT|LQV|LRG|LRL|LRR|LTT|LVA|LVT|MAS|MDN|MDV|MIV|MKH|MLD|MLE|MNQ|MRC|MRE|MTR|NAA|NEK|NES|NEW|NGT|NID|NML|NPI|NQG|NQI|NSL|NTG|PAV|PDD|PEL|PIT|PLT|PNA|PPL|PSE|PTA|PVV|PYQ|QCP|QDK|QDS|QGE|QGP|QGV|QIS|QIV|QIY|QVQ|RCE|RCL|REA|RFL|RFQ|RGF|RIT|RLR|RML|RNI|RNP|RNT|RPN|RRF|RRI|RRS|RSL|RSS|RVM|RVV|SDI|SDV|SED|SEG|SGE|SIE|SIS|SKS|SLE|SLV|SPE|SRV|SSE|SST|STE|STR|STV|SVA|SVS|SYH|TAL|TAV|TES|TGL|TGS|TIK|TLR|TNG|TRF|TRN|TRR|TTV|TVD|TVR|TVS|VAG|VAV|VCD|VCM|VDS|VFY|VGG|VHK|VHL|VIR|VLE|VLG|VMA|VMI|VNE|VPD|VQD|VRM|VRN|VRR|VSP|VSR|VST|VSV|VTG|VTI|VTR|VTV|VVL|VVN|VVT|WCY|YDF|YDP|YEN|YFP|YHA|YKA|YQG|YQI|YTN|YVG	1	SGB4831	336
AAA|AAD|AAG|AAK|AAT|AAV|AAY|ADD|ADS|ADT|AGQ|AKA|AKI|AKK|ALA|ALV|ANQ|AQT|ARK|ARV|ASF|ASG|ASQ|ATT|AVD|AVN|AYI|AYL|CAK|CFT|CQN|CYA|DDK|DEA|DED|DFA|DGQ|DGT|DIK|DKD|DKT|DKY|DLM|DLY|DMI|DPS|DSA|DTA|DTG|DTN|DTQ|DVL|DYP|DYR|EAD|EAK|EDK|EIA|EKK|EKS|ELR|ENS|ESL|ETS|ETT|EVI|EYG|FAS|FKL|FLP|FNR|FPN|FRV|FTK|FTS|GEN|GEV|GGE|GIA|GIK|GIM|GIS|GKD|GKI|GKN|GKR|GKS|GQT|GQV|GTT|GTY|GVT|GYV|HLR|IAA|IAL|ICA|IDT|IGK|IIN|IKA|IKD|IKK|IKN|ILA|ILS|IMV|INL|INR|IPS|ISD|ISI|ISV|ITK|IVD|KAA|KAD|KAR|KCF|KCQ|KDE|KDF|KDK|KDM|KDV|KDY|KES|KFL|KFR|KGI|KGK|KIK|KIL|KIP|KIT|KKA|KKD|KKM|KKN|KLS|KMI|KMW|KNK|KNQ|KNS|KNT|KNV|KNY|KQK|KQR|KRF|KSD|KSG|KSI|KSK|KSV|KTF|KTK|KTP|KVT|KVV|KWK|KWL|KYF|KYK|LAL|LAS|LKN|LLN|LMN|LNE|LNN|LNV|LPK|LRE|LRI|LRL|LRY|LSD|LSY|LVM|LWL|LYG|LYK|MGI|MIC|MIN|MKN|MNT|MRQ|MVG|MWY|NAY|NEA|NEI|NET|NGG|NKG|NKQ|NKW|NLP|NNS|NQI|NQT|NRI|NRL|NRQ|NSG|NSN|NSY|NTA|NTY|NVD|NVE|NYD|NYK|PAQ|PKN|PKT|PNS|PSS|PSV|PYI|QAA|QAS|QHL|QIS|QKS|QKV|QNE|QRT|QSV|QTA|QTQ|QTT|QVL|QVQ|REY|RFK|RII|RIS|RKF|RKT|RKV|RLK|RLN|RQA|RQH|RTK|RVK|RVY|RYS|SAV|SDE|SDG|SDI|SDL|SFP|SGE|SGI|SGK|SII|SIK|SKC|SKW|SLW|SLY|SMR|SNR|SQV|SSG|SSL|SST|STR|SVA|SVK|SVN|SYD|SYE|SYN|SYY|TAA|TAK|TAN|TAT|TCY|TDT|TET|TFT|TGK|TGV|TIG|TKD|TKG|TKI|TKK|TKQ|TNE|TNK|TPA|TQA|TQS|TRK|TSK|TSY|TTC|TTD|TTE|TTI|TTN|TTT|TYI|TYS|VAA|VDP|VDT|VDY|VEL|VGK|VIV|VKA|VKF|VKS|VKY|VLK|VLR|VMG|VNA|VNG|VQK|VSS|VTA|VTG|VVS|VVV|VYV|WKS|WLN|WLR|WYT|YAR|YDG|YDL|YEK|YFN|YGT|YGY|YID|YIK|YIL|YKC|YKD|YKE|YLL|YNY|YPY|YRK|YSM|YSS|YTK|YVK|YYE	1	SGB4925	381
AAA|AAD|AAG|AAK|AAT|ADA|ADE|AEE|AEK|AFA|AFH|AGE|AGM|AGP|AKD|AKN|AKQ|AQW|ARG|ARL|ARR|ATL|AVA|DAE|DAF|DEA|DEE|DEK|DEY|DGK|DKD|DLY|DPM|DQV|DSL|DYG|EAA|EAF|EAR|EDE|EDP|EEA|EEK|EEL|EEM|EGK|EHE|EKK|EKQ|EKR|ELK|EMG|EQK|ERM|EST|ESV|ETE|EVV|EYD|EYQ|FAA|FHG|FKL|FNS|GDQ|GEA|GEE|GET|GGN|GIY|GKF|GKI|GKT|GMM|GNI|GPE|HED|HGD|HGG|IMA|IMK|IMT|IYS|KDL|KDY|KEH|KER|KFK|KFN|KIM|KKE|KKL|KKY|KLM|KLS|KNA|KQD|KQQ|KQR|KRK|KSY|KTG|KTR|KYD|KYN|LEK|LEL|LKE|LKS|LKY|LMA|LME|LMH|LSK|LWE|LYI|MAK|MAQ|MAR|MDA|MEA|MES|MEY|MGK|MHG|MKT|MMA|MQD|MTV|NAG|NAV|NEQ|NIM|NQL|NSV|NYV|PDG|PEV|PME|PMQ|QDE|QGE|QKF|QLM|QNY|QQG|QRE|QVP|QWE|REE|RGI|RKK|RLE|RLM|RME|RRL|RYA|SKQ|SLW|SSV|STP|SVE|SVL|SVM|SVV|SYN|TES|TGE|TLE|TPD|TRY|TVA|VAE|VAK|VAR|VES|VLK|VME|VNQ|VPM|VSV|VVA|VVS|WED|WEG|YAD|YDK|YDS|YGE|YIM|YNA|YNE|YQN|YSS|YVN	1	SGB4925	206
AAA|AAD|AAG|AAK|AAV|ADE|ADG|ADM|AEF|AER|AFK|AGD|AGL|AGP|AGR|AHA|AIA|AKK|AKN|AKS|AMY|ANF|ARK|ARM|ARP|ATC|ATG|AVE|AVM|CAT|CDA|CKG|DAD|DAN|DDG|DED|DEI|DEL|DER|DFE|DGA|DGG|DGI|DGM|DIF|DKL|DMH|DQP|DSA|DTI|DTV|DVI|DVK|DVR|EAD|EAE|EAM|EDD|EDF|EEA|EEV|EFL|EGD|EIE|EKA|EKG|ELR|EMD|ENY|EQA|ERG|ERS|ERV|ESG|EVG|EVS|EVT|EVY|EYQ|FAR|FED|FEV|FFE|FGA|FGF|FGV|FIG|FKG|FKN|FLG|FMW|GAE|GAG|GAH|GAI|GCK|GDG|GDS|GDV|GEA|GEK|GEV|GEY|GFI|GGD|GGG|GGQ|GIL|GLA|GLY|GMF|GPA|GPS|GQD|GQI|GRG|GRS|GSV|GTI|GVF|GVS|GVY|GYI|HAR|HFM|HRR|HTN|IAA|IAR|IAT|IEA|IEN|IFK|IGC|IGT|IHR|IIA|IIH|III|IKE|ILS|IPG|IPN|IPT|IQE|ISI|ITD|IVD|IVE|IVL|IYD|KAF|KEV|KFA|KFG|KGE|KGQ|KGS|KIE|KIY|KKF|KLH|KND|KNI|KNV|KSI|KSL|KTG|KVL|KVT|LAA|LEG|LGA|LGR|LHF|LIA|LIV|LKG|LRA|LRQ|LSV|LSW|LTK|LYA|MDE|MFG|MHT|MSK|MTE|MTV|MVE|MWD|MYL|NDK|NFF|NII|NIP|NSD|NVK|NYP|PAG|PES|PGQ|PGV|PIG|PNS|PSL|PTD|QAK|QDG|QEK|QIS|QIV|QPE|QVV|RAA|RDE|RGV|RGY|RKV|RLS|RMT|RPI|RQV|RRD|RSM|RSR|RVK|RVS|SAV|SDI|SDT|SGP|SIQ|SIT|SKI|SLE|SLI|SLR|SMA|SRL|SVE|SVL|SWM|SYC|TAA|TCD|TDA|TDE|TEQ|TGA|TGE|TII|TIK|TIP|TKF|TKI|TNI|TVK|TVV|VDQ|VEE|VEK|VEM|VER|VFG|VGG|VIV|VKN|VKS|VKT|VKV|VLG|VLI|VLK|VMV|VRV|VSD|VSL|VSY|VTA|VTI|VTK|VVE|VVG|VVT|VYA|VYV|WDT|WMT|YAA|YAG|YCA|YDV|YIP|YLT|YPG|YQA|YVV	1	SGB4575	312
AAA|AAD|AAG|AAK|AAV|ADE|ADG|ADM|AEF|AER|AFK|AGD|AGL|AGP|AGR|AHA|AIA|AKK|AKN|AKS|AMY|ANF|ARK|ARM|ARP|ATC|ATG|AVE|AVQ|CAT|CDA|CKG|DAD|DAN|DDG|DED|DEI|DEL|DER|DFE|DGA|DGG|DGI|DGM|DIF|DKL|DMH|DQP|DSA|DTI|DTV|DVI|DVR|EAD|EAE|EAM|EDD|EDF|EEA|EEV|EFL|EGE|EIE|EKA|EKG|ELR|EMD|ENY|EQA|ERG|ERS|ERV|ESG|EVG|EVK|EVS|EVT|EVY|EYQ|FAR|FED|FEV|FFE|FGA|FGF|FGV|FIG|FKG|FKN|FLG|FMW|GAE|GAG|GAH|GAI|GCK|GDG|GDS|GDV|GEA|GEK|GEV|GEY|GFI|GGD|GGG|GGQ|GIL|GLA|GLY|GMF|GPA|GPS|GQD|GQI|GQV|GRG|GRS|GSV|GTI|GVF|GVS|GVY|GYI|HAR|HFM|HRR|HTN|IAA|IAR|IAT|IEA|IEN|IFK|IGC|IGT|IHR|IIA|IIH|III|IKE|ILS|IPG|IPN|IPT|IQE|ISI|ITD|IVE|IVL|IYD|KAF|KEV|KFA|KFG|KGE|KGQ|KGS|KIE|KIY|KKF|KLH|KND|KNI|KNV|KSI|KSL|KTG|KVL|KVT|LAA|LEG|LGA|LGR|LHF|LIA|LIV|LKG|LRA|LRQ|LSV|LSW|LTK|LYA|MDE|MFG|MHT|MSK|MTE|MTV|MWD|MYL|NDK|NFF|NII|NIP|NSD|NVK|NYP|PAG|PES|PGQ|PGV|PIG|PNS|PSL|PTD|QAK|QDG|QEK|QIS|QPE|QVE|QVV|RAA|RDE|RGV|RGY|RKV|RLS|RMT|RPI|RQV|RRD|RSM|RSR|RVK|RVS|SAV|SDI|SDT|SGP|SIQ|SIT|SKI|SLE|SLI|SLR|SMA|SRL|SVE|SVL|SWM|SYC|TAA|TCD|TDA|TDE|TEQ|TGA|TGE|TII|TIK|TIP|TKF|TKI|TNI|TVK|TVV|VDQ|VEE|VEK|VEM|VER|VFG|VGG|VIV|VKN|VKS|VKT|VKV|VLG|VLI|VLK|VQV|VRV|VSD|VSL|VSY|VTA|VTI|VTK|VVD|VVE|VVG|VVT|VYA|VYV|WDT|WMT|YAA|YAG|YCA|YDV|YIP|YLT|YPG|YQA|YVV	1	SGB4575	312
AAA|AAD|AAG|AAK|AAY|ACL|ADG|AFS|AGI|AHR|AIQ|AKA|AKD|AKK|ALA|ALG|ALL|ALT|AMD|ANA|APA|APF|ATY|AVI|AWL|AYA|AYV|CAL|CLA|CTF|CVE|DCT|DFE|DFP|DFV|DGG|DHL|DIA|DIF|DKI|DKK|DKN|DLS|DML|DQL|DRY|DSG|EFN|EHA|EHE|EIV|EKA|EKQ|EKS|ELK|ELL|ENP|EPF|ERD|ESH|ETD|ETQ|EYL|EYR|FAA|FCA|FDK|FDQ|FEK|FEP|FET|FFD|FLA|FLK|FLP|FLV|FNK|FPK|FPQ|FSV|FVK|FYT|GAC|GDL|GDS|GFL|GGA|GGD|GGG|GGL|GIK|GKE|GKQ|GLF|GLI|GLL|GMF|GNK|GVI|HAA|HAF|HAL|HAV|HEI|HFP|HGG|HLR|HND|HRL|HVY|IAK|IAY|IDM|IFE|IFL|IGL|IIN|IKP|ILE|ILP|INV|IPD|IQN|IRF|ISG|IVD|KAA|KAH|KAL|KAP|KDK|KEF|KEH|KET|KFD|KGF|KGK|KIA|KIG|KKE|KKG|KKI|KKL|KKY|KLT|KNK|KPS|KQF|KQR|KQY|KSC|KVH|KYF|KYH|KYL|LAM|LAP|LAT|LDR|LEK|LFL|LGL|LGN|LIP|LIS|LKQ|LKV|LLG|LLL|LLS|LLY|LPE|LPK|LPV|LRD|LRK|LRN|LSH|LSK|LTA|LTE|LTH|LVG|LVT|LVY|LYA|LYG|MDF|MEY|MFY|MLT|MSN|NAI|NDF|NDH|NIL|NKA|NKE|NKK|NKY|NPE|NSK|NVH|NYT|PAW|PDC|PEL|PEN|PES|PFA|PFL|PKG|PKN|PKY|PQG|PSE|PVI|QFL|QGV|QIL|QLR|QNS|QRN|QYR|RDI|RDK|RFE|RKA|RKF|RLD|RLI|RND|RNY|RPK|RYR|SCV|SEL|SGG|SGM|SHA|SHN|SHV|SKK|SME|SNI|SVF|TAA|TDI|TEY|TFF|THA|TIR|TKF|TQI|TSH|TTK|TYA|VDF|VER|VFE|VGD|VHA|VHG|VID|VIF|VII|VKE|VNP|VTS|VYL|VYS|WLV|YAK|YAL|YAN|YFC|YGK|YHF|YLR|YLV|YLY|YRK|YRL|YRP|YSM|YTI|YTT|YVN	1	SGB4925	296
AAA|AAD|AAG|AAK|ACG|ACT|ADA|ADG|ADR|ADW|AEA|AGE|AGQ|AGY|AHY|AIG|AIS|AKY|ALR|ALS|ALT|ALY|ANE|ANQ|ANY|APA|APN|APR|ARR|ASD|ASH|ASR|ATF|ATG|ATL|AYI|AYM|CDW|CEL|CET|CGG|CGI|CHS|CIN|CIS|CKY|CLY|CTS|CTY|DAA|DCK|DEL|DFG|DGR|DHA|DIR|DIW|DKK|DLK|DMS|DNV|DPK|DRI|DSE|DTG|DTQ|DTS|DVA|DVK|DWA|DWL|DYE|DYT|EAC|EDN|EEG|EEI|EFY|EGL|EHR|EIC|EIG|EIT|EKA|EKL|EKM|ELG|ELL|ELP|ELT|EMK|EML|ENA|ENM|EQF|EQL|EQP|ERS|ESD|ESF|ESL|ESY|ETL|ETS|EVE|FAA|FAP|FDL|FEI|FGV|FHA|FIT|FLD|FLS|FNE|FNG|FPI|FSD|FSE|FTP|FTQ|FYG|FYK|FYS|GAS|GAT|GEL|GES|GFD|GFH|GGK|GGN|GIC|GIF|GIG|GIL|GKK|GKQ|GKS|GKV|GLF|GLR|GNA|GNK|GPK|GQS|GRC|GRL|GSS|GTP|GVC|GVV|GYL|GYV|HAG|HAL|HAN|HCT|HFN|HIK|HLE|HRL|HRM|HSF|HTP|HYF|IAS|ICE|ICH|IEG|IET|IEV|IFS|IGA|IGK|IGP|IGT|IIG|IKT|ILA|ILK|ILM|ILN|INR|IPG|IPL|IRN|ISL|ISQ|ISV|ITC|ITL|ITR|ITY|IWN|KAN|KCD|KCL|KDI|KFL|KGE|KIL|KKD|KKG|KKM|KKQ|KLQ|KMC|KMG|KNP|KQF|KQM|KRA|KRL|KRN|KRS|KRV|KSA|KSN|KTI|KTM|KVQ|KYC|KYD|KYH|LAA|LAD|LAL|LAP|LDH|LDP|LDT|LDY|LEL|LEQ|LES|LFL|LGN|LIS|LKI|LKK|LKN|LKR|LLA|LLK|LLL|LLQ|LLR|LLS|LMT|LNE|LNI|LNP|LPE|LPT|LQI|LQT|LRE|LRF|LRH|LRT|LRV|LSN|LSS|LTD|LTV|LTW|LYN|LYQ|MAI|MCE|MEK|MER|MFE|MGK|MGV|MII|MKR|MLD|MLN|MNT|MSQ|MTL|MTN|MYH|NAE|NAN|NDV|NED|NEM|NEN|NES|NFN|NGY|NHC|NIL|NKC|NKF|NKT|NLE|NMN|NNT|NPM|NPT|NQL|NRK|NSN|NTA|NTD|NTQ|NVL|NYA|NYI|NYT|PAG|PEE|PEI|PGA|PGI|PIE|PKC|PKS|PLL|PLN|PMG|PNF|PNK|PPL|PPP|PRD|PTE|PTY|QAD|QAL|QDS|QEK|QFP|QFS|QGF|QHA|QIL|QLA|QLD|QLI|QLK|QMI|QMT|QMY|QPN|QST|QTN|QTT|RAH|RAT|RCI|RDM|REH|RFY|RGK|RHL|RIS|RIT|RKS|RLD|RLE|RLY|RMA|RNS|RNY|RQL|RRG|RRY|RSF|RSG|RTK|RTL|RVF|RVP|RYG|RYT|SAS|SAY|SDE|SDT|SDY|SEM|SEQ|SFA|SFT|SGG|SGI|SGS|SHR|SKK|SLK|SLL|SND|SNK|SNY|SQD|SQL|SRI|SRR|SSE|SSG|SSR|STI|STQ|SVD|SVN|SYI|SYR|TAI|TCG|TDF|TDI|TEE|TFT|TGE|TGI|TIA|TIP|TKY|TLA|TLD|TLL|TLT|TME|TML|TNH|TNN|TPE|TPI|TPP|TQA|TQE|TQH|TQM|TQT|TRQ|TSK|TSS|TSY|TTL|TTQ|TVE|TWE|TYA|TYD|TYT|VAC|VDK|VEF|VEK|VFY|VHI|VKR|VLK|VLP|VNL|VPG|VQS|VVL|WAL|WEN|WLL|WNT|YAR|YAT|YCI|YDC|YDV|YES|YFI|YGF|YGR|YHF|YHT|YIE|YIP|YIT|YKR|YLA|YME|YNE|YQA|YQG|YRR|YSA|YTL|YTM|YTT|YVH	1	SGB4563	526
AAA|AAD|AAG|AAK|ADA|ADI|ADP|ADT|AEE|AEQ|AEV|AFV|AGE|AGF|AGK|AGR|AGV|AIQ|AKA|AKG|ALF|ALS|ANR|ANV|ARN|ARQ|ASV|ATT|AVA|AYL|CDT|CKQ|DAD|DAF|DAV|DDD|DDF|DDL|DFY|DGA|DGT|DIG|DIL|DIP|DLQ|DNI|DPA|DQG|DSI|DTA|DTF|DVE|EAY|EEI|EEK|EEL|EER|EFE|EHL|EII|EIL|EKK|ELD|ELE|ELR|ENR|EPS|EQH|EQL|EQV|ERE|ERS|ESI|EST|ETL|EVA|EYE|EYP|FAE|FDA|FDS|FDV|FEN|FFK|FKR|FRA|FSG|FSS|FVN|FYE|GAA|GAD|GDI|GEQ|GES|GFD|GFF|GFS|GGI|GGQ|GIA|GII|GIN|GKK|GKL|GKT|GLT|GQD|GQN|GRL|GTA|GTT|GVE|GVG|GVN|HIK|HLK|HNK|IAV|ICD|IDD|IDS|IFS|IGG|IGI|IGV|IIG|IIL|IKE|IKK|ILE|ILG|ILI|ILT|ILV|IMG|INA|IPV|IQS|IVA|IYR|KAR|KDQ|KEP|KEQ|KFD|KGF|KGG|KIY|KKG|KKN|KKQ|KKV|KLA|KLD|KLK|KNL|KQL|KQM|KRL|KSV|KTR|KTT|KVI|KYI|LAG|LDG|LDI|LEE|LEH|LER|LET|LFD|LGA|LHN|LIC|LID|LIM|LKD|LKE|LLI|LME|LQK|LRK|LSQ|LTK|LTQ|LVI|LVS|LVV|MAE|MEE|MGD|MQV|NAD|NAL|NAT|NGV|NIV|NKK|NLM|NRA|NRK|NVT|PAS|PEA|PSQ|PVK|QAR|QCK|QDG|QFA|QGK|QHI|QKF|QLL|QLT|QMQ|QNA|QSE|QVA|QVE|QWA|RAA|RAG|RDN|REY|RIL|RKI|RKS|RLH|RLV|RNA|RQF|SEL|SGF|SGL|SID|SIF|SIK|SIL|SQA|SQC|SSI|STE|SVG|SVI|SVV|TAG|TAK|TEY|TFR|TGI|TGQ|TKL|TKT|TLV|TQW|TRD|TSI|TSV|TTG|TTS|VAA|VAE|VAG|VAI|VAN|VEE|VEI|VES|VGE|VGK|VIG|VIL|VKY|VLD|VNA|VNG|VSG|VTG|VVL|VVY|VYD|WAN|YDA|YEE|YEF|YIG|YLE|YPE|YRI	1	SGB4826	312
AAA|AAD|AAG|AAK|ADA|ADL|AEA|AEK|AEL|AFA|AGK|AGP|AGQ|AHL|AKE|AKM|AKN|ALA|ALK|ANE|APE|APM|ARV|ASA|ASF|ASI|ASY|ATG|AVK|AYH|AYR|CLV|CNR|CRI|DAH|DAS|DED|DET|DGK|DGR|DIL|DKK|DLH|DQI|DRN|DSC|DYL|DYS|EAF|EAL|EAP|EDE|EDI|EFP|EIV|EKN|EKR|ELR|EMA|EMV|ENM|EPA|ESA|ESG|ETA|ETF|EVH|EVL|FAD|FAR|FAS|FHP|FNK|FPD|GDG|GDK|GHP|GIL|GKQ|GKT|GKY|GLL|GLQ|GPA|GQE|GQL|GRI|GRS|GYL|HAY|HHP|HKE|HLA|HLI|HLK|HPI|HPK|HPS|HPV|HQI|HQN|HSE|IAG|ICN|IDY|IET|IGH|IKI|ILG|ILI|ILN|ILS|INQ|IRA|IRG|IRS|ITG|IVL|IVT|IVY|IYL|KAE|KAT|KDS|KEA|KEK|KFA|KGY|KIN|KIY|KKA|KKI|KKN|KLA|KMS|KND|KNH|KNI|KPE|KPV|KQA|KSR|KTI|KVT|KVY|KYG|KYY|LAE|LAK|LAS|LDR|LES|LEV|LGD|LHA|LHS|LIA|LIL|LIT|LKG|LKS|LLE|LLH|LLI|LND|LNK|LQE|LQT|LRK|LRT|LSD|LSQ|LTQ|LTR|LVA|MAE|MEF|MGK|MLR|MQK|MST|MTL|MVI|NDK|NDY|NEM|NHQ|NIV|NKF|NKP|NKV|NMT|NNK|NQA|NRL|NTS|PAA|PAS|PDG|PEI|PEP|PIL|PKP|PMG|PSI|PVG|PVK|QAA|QAV|QDA|QEM|QEV|QIK|QIR|QKA|QKY|QLL|QLT|QNN|QTK|QTS|RAE|RAH|RCL|RGL|RIR|RIV|RKK|RLD|RME|RNT|RSH|RSM|RSQ|RTF|RVQ|SAA|SAL|SAN|SCR|SDE|SDQ|SES|SFA|SGL|SGQ|SHQ|SIC|SIG|SMQ|SQK|SQL|SRS|STV|SYI|TAP|TAY|TFH|TFN|TGQ|TGR|TIR|TKL|TLL|TQD|TRA|TSD|TSG|TVH|VAG|VGI|VHH|VHK|VHL|VID|VKD|VKV|VLN|VLQ|VQT|VTA|VTV|VYE|YED|YEN|YGD|YHP|YIE|YLA|YLL|YLS|YRC|YRM|YSA|YYR	1	SGB4959	306
AAA|AAD|AAG|AAK|ADA|ADP|ADT|ADV|AEE|AEV|AFV|AGA|AGE|AGF|AGK|AGR|AGV|AIQ|AKA|AKG|AKT|ALA|ALF|ANR|ANV|AQA|ARN|ARQ|ASV|ATT|AVA|AYL|CDT|CKQ|DAD|DAF|DAV|DAY|DDL|DED|DFY|DGT|DHK|DIG|DIP|DLQ|DNI|DPA|DQG|DQM|DSI|DST|DTA|DTF|DVD|DVL|ECK|EDF|EEI|EEK|EEL|EFE|EII|EIK|EIL|EKK|ELD|ELE|ELR|ENL|ENP|ENR|EPM|EQL|ERE|ERH|ESI|ETL|EVA|EVS|EWA|EYE|EYP|FAE|FDA|FDS|FDV|FEN|FFK|FKR|FRA|FSG|FSS|FVN|FYE|GAD|GDI|GEQ|GES|GFD|GFF|GFS|GGI|GGQ|GIA|GII|GIN|GKK|GKL|GKT|GLA|GQA|GQN|GRL|GTA|GTT|GVE|GVG|GVN|HIK|HKE|HNK|IAV|IDD|IDE|IEN|IFS|IGG|IGI|IGV|IIE|IIG|IIL|IKD|IKE|ILA|ILE|ILI|ILT|IMG|INA|INE|IPV|IQS|IVA|IYD|IYR|KAR|KDQ|KEN|KEP|KEV|KFD|KGF|KGG|KIY|KKE|KKG|KKN|KKV|KLA|KLD|KLK|KNL|KQL|KRL|KTR|KTT|KVI|KYI|LAA|LAG|LAK|LAQ|LCD|LDG|LDI|LEE|LER|LET|LFD|LHN|LIM|LIN|LKD|LKK|LLC|LLI|LME|LQK|LRK|LTE|LTK|LVI|LVS|LVV|MAE|MEC|MEE|MGD|MRV|NAD|NAL|NAT|NEI|NGV|NIV|NKK|NLK|NLM|NPD|NRA|NRR|NVS|PAS|PDA|PME|PVK|QAG|QAR|QFA|QGK|QKF|QLL|QLT|QMR|QNA|QSE|RAA|RAG|RDN|REY|RHI|RIL|RKI|RLH|RLV|RNA|RQF|RRS|RSV|RVD|SEL|SER|SGF|SGI|SGL|SID|SIF|SII|SSI|STE|SVG|SVI|SVV|TAG|TAK|TEW|TEY|TFR|TGQ|TKL|TLV|TRD|TSI|TSV|TTG|TTS|VAA|VAG|VAI|VAN|VDH|VDS|VEI|VGE|VGK|VIG|VIL|VIY|VKY|VLD|VLL|VLV|VNA|VNG|VSE|VSG|VVL|WAN|YDA|YEE|YEF|YIG|YLE|YPD|YRI	1	SGB4837	316
AAA|AAD|AAG|AAK|ADE|ADG|ADK|AED|AEG|AEI|AER|AFA|AGA|AGE|AGG|AGK|AGR|AGS|AGV|AHN|AIE|AIK|AIY|AKC|AKD|AKP|AKT|ALL|ALV|AMF|ANG|ANT|ANV|APD|APL|APY|AQL|ARA|ARH|ASG|ASL|ATA|ATE|ATG|ATR|AVE|AVL|AYI|CAI|CEE|CFG|CKE|DAF|DAI|DAL|DAN|DCF|DEK|DEV|DGF|DGL|DGT|DHI|DKA|DKE|DLG|DLT|DMR|DSI|DSP|DTG|DTP|DVD|DVI|DVL|DVN|DVS|DYD|DYN|DYS|EAA|EAH|EAP|EAT|EAY|ECE|EDG|EEE|EEG|EEL|EFD|EFT|EGG|EGR|EGT|EIK|EIL|EIM|EIN|EIP|EKD|EKG|EKI|EKR|EKV|ELG|ELK|ELL|ELT|ELV|END|ENM|EPR|ERM|ESI|ESR|ETG|ETR|EVE|EVL|EVP|FAA|FAE|FDK|FGG|FGR|FHP|FPT|FRM|FTK|FTS|GAG|GAI|GAL|GAN|GAQ|GAS|GAT|GAV|GDA|GDG|GDV|GDY|GEA|GEG|GFP|GFT|GGA|GGE|GGG|GGH|GGI|GGL|GGR|GGT|GHF|GID|GIH|GIQ|GKK|GLE|GLV|GNS|GPN|GQK|GQT|GRG|GRK|GRM|GRN|GSE|GSS|GTI|GTM|GTS|GVD|GVE|GVI|GVW|GYR|HAA|HER|HFA|HGG|HGR|HIR|HNA|HPD|HPL|HPT|HSE|HYG|HYL|HYQ|IAT|IDL|IDM|IDY|IEA|IEI|IEK|IGD|IGG|IHG|IHP|IIG|IKK|IKV|IKW|ILG|IMR|ING|IPA|IPN|IPV|IQA|IQY|IRD|IRE|IRK|IVF|IVI|IVT|IYP|KAA|KAE|KAP|KCK|KDA|KDE|KDY|KEI|KEN|KEV|KFH|KGQ|KGV|KID|KIP|KKA|KKF|KKV|KLR|KML|KNA|KPE|KRI|KRL|KRM|KTV|KVE|KVG|KVP|KVR|KWL|KYA|KYE|LDC|LDH|LDT|LDV|LEI|LEL|LET|LGA|LGG|LGT|LGV|LGY|LHS|LHY|LII|LKD|LKI|LKK|LKN|LLD|LLK|LLN|LLP|LLV|LLY|LMG|LND|LNE|LNL|LNM|LPK|LRI|LSA|LTK|LVA|LVK|LVL|LVM|LVN|LVT|LYQ|MAE|MAT|MEA|MES|MET|MFR|MGN|MHA|MHY|MIE|MIV|MLH|MLL|MMA|MME|MNL|MNY|MRK|MRT|MVT|MYA|MYM|NAG|NAN|NAS|NDL|NDS|NEK|NGD|NGE|NGG|NHY|NKG|NLD|NLK|NLL|NME|NMM|NPD|NRL|NSL|NTM|NVM|NYG|PAM|PDA|PDY|PEL|PEN|PGG|PIV|PKY|PLE|PMI|PML|PNK|PNL|PRR|PSQ|PTG|PTL|PTS|PVQ|PVV|PYP|QAA|QDS|QGF|QHY|QIL|QKA|QLV|QNG|QTA|QYH|RAE|RAG|RAK|RDE|RDV|REC|RGV|RHE|RIG|RIP|RKG|RKR|RKV|RKY|RLL|RLM|RLS|RLV|RMA|RMH|RMY|RNA|RNR|RRL|RSV|RTI|SAD|SAV|SCA|SEI|SES|SGS|SGV|SIK|SIQ|SLL|SNH|SPM|SPV|SQI|SRK|SRL|SSC|SVA|SVG|TAD|TAG|TEK|TEP|TGA|TGD|TGG|THG|TIE|TIR|TKE|TKI|TKL|TKM|TLH|TMM|TMN|TMV|TPM|TRA|TRD|TSA|TSN|TSR|TTH|TVV|VAG|VAR|VDT|VDV|VEA|VEF|VEL|VEV|VFG|VGA|VGP|VIA|VIR|VIV|VIY|VKR|VLG|VLI|VLL|VLN|VME|VMI|VNA|VPG|VPI|VQH|VRS|VSP|VTE|VTK|VTT|VVE|VVI|VWL|WLD|WLN|YAP|YAR|YDV|YEE|YGA|YGI|YHP|YIH|YLD|YMN|YNP|YPE|YPS|YPT|YQD|YQG|YQN|YRA|YSG|YSV	1	SGB4826	536
AAA|AAD|AAG|AAK|ADP|ADT|ADV|AFR|AGE|AGK|AGR|AGV|AIQ|AKA|AKE|AKG|ALA|ALF|AQA|AQN|ARR|ASV|ATM|ATT|AVA|AYE|CDT|CRQ|DAF|DAT|DAV|DDD|DDF|DDL|DFY|DGT|DII|DIT|DLG|DLK|DLQ|DNI|DPA|DRE|DSE|DSI|DTA|DTF|DVG|DVL|ECR|EDL|EEE|EEF|EEK|EEL|EER|EET|EFE|EFN|EFV|EGA|EKK|ELE|ELG|ELK|EMI|ENR|EPI|EQH|EQL|EQM|ERP|ETA|ETI|ETL|EVT|EWS|EYP|FDS|FEN|FFK|FHG|FKR|FNE|FRA|FRE|FSK|FVI|FVN|FYE|FYR|GAD|GDL|GEE|GEQ|GET|GFF|GFS|GGI|GGQ|GIA|GIP|GIV|GKL|GKT|GLT|GMD|GQE|GQN|GRL|GTA|GVE|GVG|GVN|GVR|HGF|HIK|HNK|IAV|IDD|IDR|IDS|IEC|IED|IFH|IGG|IGK|IGV|IIE|IKE|ILA|IMG|INR|IPV|IQS|IRE|ITG|IVL|IVS|KAQ|KAR|KEF|KEP|KEQ|KEW|KFD|KGF|KGG|KID|KIN|KKG|KKI|KKN|KKV|KLA|KLK|KMD|KNL|KRL|KTR|KTT|KVI|KVK|KYI|LAA|LAG|LAQ|LCD|LDA|LEE|LFY|LGI|LGV|LHN|LIM|LKA|LKE|LKK|LKV|LLC|LME|LQK|LTK|LVI|LVS|LVV|MDG|MDI|MDS|MDV|MEE|MGD|MGE|MIG|NAL|NEV|NGV|NIV|NKK|NLM|NRA|NRQ|NRV|PAS|PDA|PIE|PVK|QAK|QEG|QHI|QKF|QLK|QLV|QMD|QNA|QNK|QSE|QSV|RAA|RAD|RAG|RAT|RDN|REE|REQ|RET|REY|RLH|RLV|RQL|RQS|RRA|RVI|SEE|SEL|SGL|SGM|SIF|SIR|SKI|SNR|SVV|TAG|TAK|TAY|TDI|TFR|TGI|TGQ|TID|TIG|TKM|TKT|TLI|TLV|TMD|TRD|TTG|TTI|TTT|VAA|VAI|VEM|VFV|VGE|VGK|VID|VIG|VIL|VKE|VKV|VKY|VLD|VLL|VLT|VNA|VNG|VRA|VSG|VTD|VVF|VVL|VVY|VYD|WSN|YDA|YEE|YEF|YIG|YPD|YRE	1	SGB4563	313
AAA|AAD|AAG|AAK|ADV|ADY|AEK|AGA|AGE|AGG|AGK|AGL|AGS|AIK|AKN|ALL|AQV|ARM|ASL|ATA|AVI|AVV|AYG|CGF|CKN|CRL|DAG|DEG|DEP|DIT|DKV|DLL|DNA|DVC|DVL|DVQ|DYF|EAI|EEE|EEK|EEL|EFA|EFP|EGY|EIH|EIL|EKF|EKH|EKL|EKV|ELP|ELS|ELT|EMG|EMK|EPE|EPM|EQF|EQG|EQR|EVK|EVT|FAG|FEF|FGV|FIL|FKR|FLG|FLL|FND|FPS|FRI|FVI|GAL|GAQ|GAV|GAY|GDI|GEE|GEI|GEM|GFE|GFV|GGA|GGE|GGI|GGP|GIL|GIP|GKF|GKL|GLR|GNE|GNG|GNQ|GPA|GSN|GST|GTL|GVI|GVT|GYF|GYL|GYQ|GYR|HAT|HCG|HTT|IAA|ICK|IEK|IGG|IHA|IIE|IIQ|IKA|ILG|ILK|ILV|IMD|INK|IPG|IQL|ITV|IVL|KAR|KDN|KDV|KEL|KEQ|KEV|KFL|KFN|KGN|KGY|KHC|KIC|KLE|KLI|KNA|KNE|KQP|KRH|KRP|KTK|KVK|KVR|LEF|LEM|LEP|LEQ|LGE|LGG|LGK|LGN|LIM|LKE|LKI|LLG|LLP|LLR|LLS|LLV|LPA|LPS|LPY|LRD|LRG|LSA|LSG|LSQ|LTE|LTG|LVK|LVL|LVS|LYR|MDA|MGY|MKD|MKE|MKR|MNA|MNQ|MTA|NAG|NAS|NAT|NDL|NEE|NEI|NGS|NII|NKD|NLL|NQE|NQN|NYG|PAD|PAE|PEG|PEV|PGT|PLE|PMK|PSA|PSS|PYF|QDK|QEA|QFG|QGN|QIA|QLY|QNI|QPL|QRV|QTG|QVS|RDV|RGV|RGY|RHT|RIG|RLL|RMK|RNY|RPE|RTS|RVD|RVS|SAG|SAV|SDE|SEE|SEK|SGI|SKQ|SLT|SLV|SNL|SQI|SSE|STF|TAA|TAG|TEQ|TFK|TFR|TGF|TGG|TKG|TLE|TLG|TSL|TTF|TVK|TVM|VCR|VDE|VII|VIN|VIV|VKE|VKF|VKG|VKT|VLE|VLK|VLP|VLS|VMN|VMT|VQD|VRV|VSD|VSE|VSK|VTL|VTV|VVM|YFA|YFI|YFL|YGD|YGG|YLV|YQT|YRG|YRN|YRT	1	SGB4837	303
AAA|AAD|AAG|AAL|AAM|AAQ|AAT|ADE|ADL|ADR|AEH|AEM|AER|AFI|AGK|AGL|AGY|AID|AIE|AKA|AKK|AKL|AKT|AKV|ALA|ALR|AMK|AMR|AMT|ANI|ANR|AQA|ARR|AST|ASY|ATE|ATK|ATV|AVD|AYI|CHI|CLE|CTR|CYQ|DCT|DEF|DGY|DIQ|DKQ|DLD|DLE|DLQ|DMQ|DNN|DRF|DRK|DRL|DTA|DTL|DVL|DYE|EAA|EAD|EAN|EEG|EFL|EGK|EGR|EHE|EIT|EKE|EKR|ELA|ELV|ELY|EMR|ENG|ENN|ENP|EPG|EQA|EQK|EQL|EQV|EQY|ERF|ERK|ERP|ERW|EVK|EWQ|EYQ|FAL|FEQ|FHV|FIV|FLA|FLL|FLN|FNI|FRL|FRN|FTR|FWG|FYP|GAK|GDG|GEI|GEW|GEY|GGA|GGG|GGI|GIS|GKE|GKG|GLK|GLS|GPG|GPL|GQE|GQG|GRE|GRH|GRK|GRS|GSS|GYD|GYE|GYT|HAF|HCH|HEA|HIH|HIY|HTD|HVI|IDT|IEG|IGY|IHC|IKA|IKQ|IQA|IQD|IRQ|ISE|ISF|ISL|ITP|IVE|IVT|IYY|KAA|KAN|KAR|KAS|KAT|KDR|KEA|KEE|KEK|KEN|KER|KFL|KFR|KGP|KGR|KIS|KKA|KKE|KKK|KKQ|KLA|KLP|KLT|KMD|KPR|KQE|KQH|KQL|KQM|KQT|KRA|KRP|KSK|KTN|KTR|KTV|KVF|KYR|KYS|LAA|LAE|LAI|LAK|LAM|LAV|LAY|LCL|LCY|LDC|LDE|LEL|LEN|LGD|LGG|LKA|LKE|LLA|LLG|LMG|LMK|LNL|LPK|LQD|LRA|LRL|LRR|LSA|LSD|LSI|LSY|LTA|LTD|LTG|LVT|LYG|LYR|MAA|MAD|MDV|MGY|MKR|MKT|MQE|MRS|MRW|MTG|NAG|NFW|NGL|NID|NIK|NLM|NLT|NNL|NNV|NPK|NRI|NST|NVL|NYG|PAD|PGE|PGR|PGY|PKE|PKM|PKP|PLS|PRS|PVF|QAE|QAK|QAM|QDN|QDR|QDV|QEK|QEL|QER|QGQ|QHI|QIR|QKA|QKD|QKK|QLA|QLY|QMA|QSF|QTE|QVK|QYA|QYK|RAA|RAG|RAS|RDM|REQ|RFH|RFT|RGG|RHA|RIG|RKF|RKG|RKI|RKL|RKQ|RLA|RLC|RLR|RLS|RLT|RNF|RNY|RPA|RPG|RPV|RQS|RRD|RRL|RSE|RSK|RSL|RWA|RWT|SAI|SDR|SEQ|SER|SFA|SFR|SFY|SIV|SKS|SKY|SLA|SLL|SRK|SSF|STL|STT|SYA|SYQ|TAK|TAL|TDK|TDY|TEA|TEP|TEQ|TGQ|TGR|THT|TIK|TKG|TKY|TLD|TLG|TLM|TNA|TPK|TRK|TRL|TRP|TTH|TTL|TVQ|TVR|VDI|VEN|VFE|VFN|VIS|VKQ|VKT|VLC|VLK|VLS|VQY|VRG|VTI|VTT|WAK|WGS|WQK|WTK|YAA|YAK|YDL|YEL|YEQ|YER|YEV|YGE|YIQ|YKA|YNS|YPG|YQD|YQI|YQK|YRA|YRN|YSR|YTE|YYN	1	SGB4959	422
AAA|AAD|AAG|AAL|AAM|AAQ|AAV|ADS|AGA|AGF|AGI|AGL|AGS|AGT|AHI|AIG|AIN|AIV|AKT|ALC|ALL|ALT|AMG|ANA|API|APV|AQF|AQY|ASG|AVC|AVG|AVI|AVY|AWA|AYK|CAA|CII|CIL|CTC|CVI|DAA|DEV|DFL|DFT|DRF|DSF|DTV|DYI|EAG|EAI|EHN|EIA|EIF|EKI|EKL|EKM|EQM|ERS|ETS|EVK|FAV|FDT|FDY|FEQ|FFD|FFG|FFT|FFV|FGF|FGI|FGN|FIL|FLA|FLG|FLM|FLT|FMD|FMV|FPY|FSG|FSL|FTK|FTL|FTM|FVG|FVL|FVS|FVT|FYS|GAG|GAK|GAN|GAW|GEA|GEK|GFF|GFL|GFM|GFT|GFV|GGG|GGI|GGT|GGW|GHG|GIE|GIF|GIG|GIK|GIL|GIM|GIP|GIS|GLD|GLG|GLM|GLT|GMD|GNF|GNG|GNL|GNS|GQM|GRK|GSA|GSY|GTA|GTI|GTK|GVL|GVN|GWA|GWV|HGL|HIK|HNK|IAI|IAP|IEI|IEK|IFD|IFI|IFT|IGF|IGG|IGI|IGR|IGW|IIG|III|IIL|IIM|IIS|IKI|IKY|ILA|ILF|ILG|ILI|ILL|ILP|ILV|IME|IMG|IMV|INK|IPS|ISI|ISK|ISN|ISP|ISR|ISV|ITY|IVA|IVP|IVS|IYF|IYI|KAI|KAS|KER|KFG|KFL|KFS|KGI|KIL|KIS|KKE|KKF|KKS|KLY|KMN|KNE|KQS|KRN|KSV|KTK|KTV|KVF|KYI|KYM|KYY|LAA|LAG|LAL|LAM|LAP|LCT|LDA|LFF|LGL|LGM|LGN|LGV|LIG|LII|LIT|LKT|LLA|LLG|LLI|LLL|LLP|LMF|LMP|LMT|LPD|LPG|LPK|LPY|LTA|LTF|LTK|LTS|LVF|LVI|LVY|LWR|LYN|MAQ|MDF|MDR|MEA|MEH|MFV|MFY|MGI|MGQ|MIK|MIY|MLV|MNR|MPI|MPL|MRG|MSL|MTT|MVT|MVV|NAG|NET|NFV|NGA|NGE|NKG|NKK|NLW|NQI|NRE|NSI|NSV|NVM|PAV|PDF|PGA|PGT|PIV|PKV|PLL|PMI|PSS|PVI|PVM|PYL|PYY|QFG|QIE|QMF|QMR|QSP|QYG|REK|RFG|RFP|RGG|RKK|RKT|RNG|RSS|SAV|SFF|SFM|SFS|SGA|SGE|SGG|SGH|SII|SIM|SIS|SIY|SKF|SLA|SLG|SLK|SLT|SMA|SMS|SNS|SPG|SPM|SRK|SSF|SSI|SSL|SVA|SVI|SVL|SVN|SYT|TAA|TAY|TCI|TDE|TEI|TFF|TFG|TFV|TII|TKA|TKF|TKN|TKQ|TKS|TLM|TLP|TSL|TSS|TTE|TVC|TVT|TVV|TYG|TYS|VAL|VAV|VCA|VCI|VFE|VFL|VFS|VGL|VGN|VIG|VII|VIL|VKR|VKY|VLA|VLM|VLV|VMI|VML|VNK|VNQ|VPA|VPV|VSG|VSS|VTD|VTF|VTL|VTY|VVA|VVK|VVP|VYI|VYL|VYV|WAA|WAH|WRF|WVV|YCV|YFA|YGG|YGS|YIA|YIF|YII|YIS|YKA|YLA|YLG|YLL|YMV|YNV|YSM|YTK|YVF|YYC|YYL	1	SGB4959	454
AAA|AAD|AAG|AAL|AAM|AAR|AAS|AAY|ADA|ADC|ADE|ADF|AED|AEE|AEF|AEL|AER|AES|AET|AFS|AFV|AGE|AGM|AGR|AGS|AIA|AIL|AKA|AKD|AKE|AKK|ALA|ALD|ALE|ALH|ALK|ALL|ALR|ALT|ALY|AME|AMK|AMP|AMS|ANL|ANP|ANR|APG|APL|APP|APS|AQA|AQI|AQN|ARE|ARG|ARH|ARK|ARL|ARP|ART|ASA|ASE|ASF|ASG|ASR|ATE|AVK|AVL|AVQ|AYD|AYF|AYH|AYP|AYT|AYV|CAL|CAY|CEE|CFM|CKQ|CLD|CMA|CQL|CRF|CTT|CVC|CVE|CYA|DAI|DAK|DAR|DAY|DCA|DEA|DEE|DEG|DEI|DEV|DEY|DFA|DFS|DFT|DFV|DGF|DGP|DHA|DHY|DID|DIL|DIP|DIV|DIW|DKA|DKE|DKY|DLE|DLG|DLH|DLP|DME|DMI|DMN|DNE|DNL|DNP|DPA|DPD|DPE|DPG|DPL|DPQ|DQA|DRL|DRN|DRY|DSC|DSE|DSN|DSP|DTM|DVK|DVL|DYA|DYD|DYE|DYG|DYK|DYQ|DYR|DYV|EAA|EAD|EAE|EAF|EAL|EAS|ECL|ECV|ECY|EDA|EDE|EDH|EDL|EDP|EDS|EDV|EDY|EED|EEE|EEG|EEI|EEK|EEL|EEN|EEP|EEQ|EET|EEV|EFK|EFP|EFV|EGE|EGL|EGM|EGQ|EGT|EGV|EGY|EHF|EHL|EHV|EIA|EIL|EIQ|EIR|EIV|EKA|EKD|EKG|EKK|EKL|EKN|EKR|EKT|EKW|EKY|ELA|ELD|ELE|ELF|ELG|ELK|ELR|ELS|ELT|ELY|EMK|EML|EMR|ENE|ENK|ENV|ENW|ENY|EPL|EQA|EQD|EQK|EQL|EQP|EQR|ERE|ERF|ERG|ERI|ERK|ERM|ERV|ERY|ESA|ESE|ESL|ESV|ETA|ETE|ETF|ETG|ETL|ETP|ETV|ETY|EVL|EVM|EVN|EVT|EVV|EWV|EYE|EYG|EYQ|EYR|FAA|FAE|FAL|FAR|FCA|FDS|FED|FEE|FGE|FHE|FHL|FIE|FIF|FKV|FMD|FME|FMN|FMV|FNF|FPE|FPV|FQA|FRD|FRE|FRL|FRQ|FRS|FRY|FSA|FSD|FSF|FSL|FTA|FTL|FTR|FVE|FVI|FVK|FVR|FVY|FYG|GAD|GAL|GAS|GCT|GDH|GDI|GDV|GEA|GED|GEE|GEK|GEL|GEM|GEQ|GES|GET|GEV|GEY|GFC|GGI|GGK|GHE|GIA|GIF|GIG|GII|GIP|GIR|GKR|GKT|GLD|GLE|GLF|GLK|GMG|GMI|GNL|GPE|GQD|GQR|GRI|GRK|GRR|GRV|GSF|GSG|GTA|GTG|GTI|GTR|GVL|GVS|GWA|GWV|GYF|GYG|GYR|GYT|HAK|HER|HEY|HFA|HGS|HKN|HKS|HLD|HLI|HLQ|HPE|HQL|HRC|HRV|HSE|HTA|HVL|HVQ|HYA|IAG|IAP|IAQ|IAR|IAY|IDA|IDG|IDL|IDR|IED|IEE|IER|IFM|IFR|IGA|IGL|IHK|IHP|IHT|IIA|IID|IIR|ILD|ILE|ILG|ILI|ILL|ILM|ILP|ILS|ILV|IMD|IMG|IMT|IPM|IPV|IQK|IQP|IQR|IRE|IRN|IRQ|IRR|IRS|IRY|ITL|ITT|IVG|IVI|IVL|IWN|IYE|IYR|IYS|KAA|KAL|KAM|KAS|KDF|KDI|KDM|KDN|KDP|KEA|KEE|KEG|KEH|KEK|KEL|KER|KET|KFA|KGL|KHG|KIL|KIM|KKE|KKI|KKM|KKR|KKV|KLI|KLL|KLQ|KLS|KLT|KME|KNF|KNI|KNL|KNV|KPV|KQI|KQL|KQS|KRD|KRE|KRF|KRI|KRL|KRS|KSK|KSY|KTA|KTC|KTD|KTE|KTS|KTY|KVI|KVK|KVS|KVT|KWL|KWT|KYD|KYK|KYS|LAE|LAI|LAR|LCK|LDE|LDF|LDI|LDK|LDN|LDP|LDQ|LDS|LDY|LEA|LED|LEE|LEF|LEG|LEK|LEL|LEM|LEN|LER|LES|LEV|LFE|LFH|LFM|LFN|LFR|LGE|LGG|LGI|LGQ|LGR|LHK|LHP|LID|LIG|LIH|LIL|LIM|LIR|LKE|LKF|LKK|LKL|LKN|LKP|LKQ|LLD|LLE|LLF|LLI|LLK|LLM|LLN|LLQ|LLR|LLS|LLV|LME|LMQ|LNM|LNY|LPA|LPE|LPV|LQD|LQE|LQQ|LQR|LQY|LRD|LRE|LRG|LRI|LRN|LRS|LRV|LSA|LSC|LSE|LSG|LSK|LSL|LSS|LSV|LTE|LTK|LTR|LVD|LVE|LVK|LVP|LVQ|LVS|LWE|LYK|LYL|LYN|LYP|LYV|MAP|MAV|MDP|MDT|MEC|MEG|MEH|MEK|MEQ|MER|MES|MEY|MGE|MGK|MIL|MIY|MKA|MKK|MKT|MLV|MNT|MPN|MQT|MRE|MSN|MTF|MTG|MTI|MTL|MVG|NAA|NAN|NEH|NER|NFI|NFR|NFV|NGE|NIF|NIL|NKK|NLK|NLN|NLR|NLS|NLV|NML|NPG|NPL|NPW|NRD|NTA|NTL|NTS|NVL|NWN|NYF|NYH|NYL|PAE|PAL|PDN|PEF|PEG|PEK|PEL|PEQ|PEV|PFV|PGA|PGK|PGR|PGY|PIV|PLE|PLF|PLG|PLK|PLL|PLQ|PLV|PLY|PMT|PNG|PPL|PQW|PRF|PSL|PSQ|PVD|PVH|PVK|PVV|PVY|PWP|PYQ|QAA|QAE|QAK|QAL|QCE|QDG|QDI|QDL|QDP|QDS|QED|QEI|QGI|QII|QIM|QIT|QKK|QKL|QKT|QLE|QLI|QLK|QLQ|QLR|QLS|QMT|QNL|QPF|QPL|QQY|QRI|QRM|QRN|QRQ|QRR|QSI|QTV|QVD|QWQ|QYG|QYL|QYQ|RAA|RAK|RAL|RCM|RDE|RDK|RDM|RDR|RDS|RDY|REA|RED|REE|REK|REL|REM|REQ|RER|REW|RFI|RFN|RFQ|RFR|RFS|RFV|RGE|RGI|RGL|RGT|RHR|RIA|RID|RIE|RII|RIL|RIR|RKA|RKE|RKH|RKM|RKN|RKV|RLA|RLG|RLL|RLS|RMK|RMT|RNA|RNI|RNL|RNY|RPE|RPL|RQI|RQL|RQM|RRA|RRF|RRG|RRL|RRQ|RSA|RSM|RSP|RSR|RSY|RTA|RTG|RVF|RVK|RVL|RVM|RVT|RWF|RYF|RYH|RYI|RYL|SAA|SAL|SAP|SAR|SAS|SAT|SAV|SCF|SCV|SDM|SEE|SEI|SEK|SEL|SEQ|SEV|SFE|SFP|SFT|SFV|SGK|SGT|SGW|SIL|SIY|SKG|SKI|SKK|SLC|SLE|SLG|SMV|SNL|SNP|SPE|SPI|SPL|SQA|SRP|SRT|SSK|SVK|SVN|SVR|SVS|SYH|SYR|SYS|TAD|TAF|TAM|TAN|TAQ|TAR|TAS|TAV|TAY|TCQ|TDE|TDF|TEA|TEE|TEI|TEL|TEN|TES|TET|TEV|TFG|TFT|TGA|TGE|TGR|TGV|TGY|TID|TIG|TIH|TKD|TLE|TLG|TLI|TLL|TLR|TMN|TPL|TPV|TRA|TRV|TRW|TSI|TSY|TTE|TTI|TVD|TVS|TYV|TYW|VAL|VCR|VDA|VDI|VDK|VDY|VEC|VED|VEK|VEL|VEN|VET|VFA|VFD|VGC|VGD|VGH|VHQ|VIA|VIL|VIR|VIT|VKA|VKD|VKE|VKL|VKQ|VKR|VKT|VKV|VKW|VLA|VLD|VLE|VLK|VLL|VLP|VLR|VLS|VLV|VLY|VME|VNE|VNF|VNL|VPR|VPS|VQE|VQG|VQI|VQL|VQR|VRR|VRV|VRY|VSA|VSE|VSG|VSV|VTA|VTE|VTL|VTR|VVF|VVT|VYP|VYT|WAE|WDY|WEA|WFR|WLD|WNF|WNP|WPE|WQC|WTE|WVD|WVN|YAE|YAP|YAQ|YDE|YEC|YEK|YET|YFH|YFI|YFS|YFY|YGD|YGE|YGI|YGN|YHL|YHR|YHS|YHV|YIQ|YIY|YKD|YKS|YKT|YLE|YLR|YLW|YNA|YPE|YPG|YPY|YQD|YQK|YQV|YQY|YRF|YRG|YRK|YRP|YRT|YSF|YSL|YSP|YTA|YTG|YTP|YVA|YVI|YVL|YVP|YWD	1	SGB4826	1240
AAA|AAD|AAG|AAL|AAM|AAR|AAV|AAW|ADA|ADT|ADV|AEA|AER|AGQ|AGT|AIA|AKA|AKE|ALA|ALR|ALY|AMN|AMP|APD|APL|ARC|ARE|ARG|AST|ATA|AVI|AWA|AWN|AYG|CAP|CAR|CDD|CEY|CVV|DAL|DDG|DEK|DEL|DGE|DIR|DIV|DKI|DLK|DNN|DQM|DRP|DTG|DVK|EAA|EAD|EAL|EDI|EEF|EEK|EET|EFR|EGG|EGT|EHG|EIC|EII|EIR|EKK|EKR|ELG|ELM|EMA|EPE|ERE|ERV|ETE|ETI|ETM|EVL|EYY|FAA|FAE|FET|FLH|FRE|FSG|FVQ|FWE|GCV|GEA|GED|GEG|GGI|GIF|GKR|GLE|GLV|GNI|GNS|GQD|GQT|GRL|GRY|GTF|GTL|GVS|HGC|HGQ|HLY|HQV|IAA|ICD|ICE|IDR|IEI|IFA|IGL|IGR|IIQ|IIR|ILD|ILM|IQN|IRA|IRV|IRY|IVL|KAE|KAM|KAR|KEA|KEE|KET|KFE|KHL|KII|KKH|KKK|KLN|KQI|KQQ|KRF|KRR|KWI|LAA|LAD|LAK|LAS|LDE|LEE|LEG|LGK|LHQ|LKA|LMI|LMK|LNP|LRI|LRK|LTD|LTK|LTR|LVV|LYD|LYR|MAT|MEI|MIC|MKF|MKI|MNE|MPV|MRA|MRQ|NAL|NDK|NEV|NGE|NIL|NKE|NND|NPY|NSK|PAP|PDE|PEI|PLE|PVR|PYQ|QAW|QDI|QET|QIG|QLA|QME|QNG|QQA|QTF|QVE|QVG|QVN|RAA|RAE|RAG|RCA|REH|REI|REL|RET|RFS|RGV|RIL|RKE|RLA|RLT|RPA|RQE|RQV|RRE|RVA|RVC|RVD|RYA|RYI|SEM|SGT|SKQ|STG|SVM|TAY|TDN|TEA|TEH|TFL|TFV|TFW|TGL|TGN|TIE|TIF|TKW|TLR|TMR|TRA|VAK|VCA|VDL|VDQ|VEE|VGE|VIG|VKA|VKQ|VLT|VMR|VNA|VQV|VRQ|VSE|VSV|VVD|VVS|WAA|WEP|WIG|WNK|YAI|YDV|YGN|YID|YKL|YQL|YRL|YYK	1	SGB4575	289
AAA|AAD|AAG|AAL|AAM|AAR|AAV|ADL|ADP|AFG|AFI|AFL|AFS|AGE|AGI|AGL|AGM|AGS|AGV|AIN|AKK|ALE|ALG|ALI|ALV|AMP|AMT|AMV|AMY|ANL|ANM|AQC|AQT|ARL|ARP|ASV|ATA|ATG|AVG|AVL|AVV|CAI|CAV|CGM|CII|CNT|CVA|DAA|DCG|DEK|DLG|DLS|DPA|DRS|DSG|EAG|EAN|EEA|EEE|EFL|EID|EKK|EKS|EKT|ENG|EPV|EQL|ETI|ETL|EVR|EVS|EYI|FAA|FAF|FAG|FEA|FFE|FGE|FGG|FGL|FIG|FIP|FKI|FLG|FLI|FSH|FST|FVA|FWL|GAA|GAG|GAQ|GAT|GEK|GEQ|GET|GFA|GFW|GGA|GGG|GGI|GIA|GID|GII|GIL|GIM|GIT|GKK|GLA|GLG|GLP|GLV|GMG|GMP|GNI|GPA|GQI|GSL|GSV|GTP|GTT|GVA|GVM|GVP|GVT|GVV|GYN|HPV|HVN|IAA|IAL|IAV|IDA|IDE|IFA|IGK|IGL|IGP|IHP|IIA|IIG|IIK|IIL|IIR|IKF|ILC|ILD|ILE|ILI|ILL|ILS|ILV|ILW|IMA|ING|INK|INT|IPG|IPL|IPP|IQE|IRA|IRW|ISL|ITG|IVG|KAG|KFG|KFI|KFK|KFS|KIH|KIL|KIN|KKA|KKI|KKQ|KKS|KKT|KPT|KQG|KSG|KST|KSW|KTK|KTT|LAA|LAF|LAG|LAK|LAM|LAT|LCI|LCN|LDR|LEF|LEI|LEK|LEV|LFA|LFG|LGA|LGI|LGK|LGS|LGT|LGV|LIA|LIF|LIG|LII|LIL|LIN|LIP|LIR|LKK|LKP|LKS|LLA|LLE|LLI|LLL|LLV|LNV|LPK|LPL|LPS|LQD|LQG|LSL|LSP|LVA|LVC|LVG|LVI|LVL|LVP|LVS|LVV|LWS|LYY|MAA|MET|MGN|MIA|MLN|MME|MPG|MPV|MTE|MTM|MVC|MYF|NDS|NGA|NGE|NGG|NII|NIQ|NKF|NLP|NML|NTG|NTV|NVD|PAL|PAR|PFV|PGI|PGV|PKF|PLA|PLL|PLV|PPS|PSA|PSN|PTG|PTL|PVF|PVG|PVL|PVP|PVY|QCV|QDC|QEV|QGI|QGY|QIL|QLK|QTL|RAS|REE|RLL|RPV|RSL|RWV|SAG|SEY|SGF|SGG|SGL|SHV|SKF|SLF|SLI|SLK|SLL|SNI|SPV|STL|STV|SVG|SVL|SWT|TAF|TEP|TGF|TGG|TGL|TGQ|TIV|TKK|TLI|TLK|TLQ|TLV|TLY|TMA|TMM|TPF|TTL|TTV|TVE|TVF|TVL|TVS|VAD|VAF|VAL|VAM|VAN|VAQ|VCA|VDL|VEN|VFA|VFF|VGA|VGI|VGS|VGT|VGV|VIG|VIL|VIP|VIS|VIT|VLC|VLE|VLI|VLL|VLQ|VLS|VLV|VMI|VND|VPL|VPT|VPV|VRE|VSE|VSG|VST|VTG|VVA|VVG|VVI|VYL|WLV|WSK|WTM|WVL|YFL|YIP|YLA|YNG|YVI|YYV	1	SGB4826	452
AAA|AAD|AAG|AAL|AAM|AAT|ACN|ADA|ADD|ADS|AES|AFL|AGA|AGC|AGG|AGY|AIA|AIK|AIQ|ALA|ALG|ALI|ALS|AMV|ANE|ANP|ANQ|ANT|AQA|ASV|ATA|ATF|ATI|ATS|AVA|AVD|AVH|AVT|AWT|CAA|CDA|CDP|CNG|CNS|DAL|DAN|DAT|DDD|DDI|DDL|DDP|DDQ|DEE|DEG|DEV|DEW|DFL|DIT|DKA|DLG|DLN|DMD|DPL|DPY|DQA|DQG|DRN|DSE|DVI|DVL|DVV|DYE|EAN|EAW|EDE|EDV|EDY|EEG|EEL|EEN|EGA|EGL|EGS|EIQ|ELA|ELV|EMT|ENG|ENS|ENY|EPV|EQL|EQV|ESG|EVT|EVY|EWN|FAE|FCD|FDD|FGY|FLD|FLI|FPY|FQQ|FVD|FYR|GAA|GAL|GAV|GCN|GDA|GDP|GDR|GEQ|GGD|GGG|GGH|GGM|GHF|GHV|GIV|GKI|GLE|GLT|GMF|GNY|GSF|GSI|GSL|GSQ|GVN|GVS|GYE|GYK|GYS|GYT|HED|HFC|HSN|HVS|IAA|ICN|IDK|IDV|IED|IGA|IGL|IGV|IID|IIS|IKG|IQF|IQT|ISE|ISR|ITE|ITI|ITY|IVA|IVI|IWS|KAA|KAV|KDE|KGN|KID|KII|KKI|KKR|KKY|KQA|KRM|KYF|LAG|LAN|LCA|LDD|LEA|LEN|LES|LGA|LGE|LGS|LGV|LIT|LIV|LLE|LLL|LNK|LPA|LSI|LSL|LTG|LTQ|LVE|LVG|LVN|LYA|LYN|LYV|MDA|MFA|MKK|MRK|MTS|MVG|MYV|NAI|NEA|NEG|NGD|NGI|NGY|NIG|NKA|NLL|NPD|NQV|NSA|NSN|NSP|NSQ|NTS|NVM|NYK|NYV|PAG|PDD|PDM|PEV|PLV|PLY|PVY|PYL|PYT|QAA|QAT|QAV|QFP|QFY|QGH|QLC|QLE|QQR|QRW|QSK|QTA|QTC|QVT|QVY|QYY|RHS|RII|RKA|RMR|RNI|RWT|SAD|SAI|SED|SEE|SEM|SEQ|SFD|SFG|SGG|SIE|SIG|SIW|SKK|SLP|SLS|SLY|SNP|SPE|SQS|SQY|SRH|SSE|SSS|SST|STD|SVE|TAA|TAC|TAQ|TAS|TCD|TDE|TDF|TDV|TEP|TFQ|TGK|TGY|TIG|TIT|TLV|TNG|TQF|TSA|TSL|TSS|TVG|TYN|VAG|VAI|VDD|VDE|VDQ|VEL|VEQ|VGD|VGS|VHE|VIC|VIS|VKD|VLG|VMY|VNL|VNV|VSE|VSI|VSS|VST|VTA|VTN|VVS|VYA|VYL|VYQ|WNE|WSS|WTG|WTV|YAF|YAN|YEI|YEN|YFV|YKK|YKQ|YLG|YLT|YLY|YNA|YNS|YQT|YRI|YSF|YTD|YTL|YVD|YVK|YVS|YYL	1	SGB4837	380
AAA|AAD|AAG|AAL|AAM|AAV|ADA|ADF|ADI|ADL|ADM|AEA|AEL|AES|AET|AGL|AGS|AIG|AKI|AKK|AKQ|ALA|ALG|ALI|ALQ|AMA|AME|ASE|ATT|AVD|AVG|AVI|AVT|AVV|AWG|AYN|AYY|CKN|CPK|CPL|CTF|DAE|DAK|DAV|DCP|DCT|DEL|DER|DFV|DIA|DIN|DKT|DLA|DME|DMG|DMP|DNM|DPN|DRI|EAD|EAL|EAM|EEN|EGA|EGC|EGG|EGI|EGV|EIS|EKD|EKE|ELI|ELL|ENC|ENY|ERG|ESA|ESE|ESV|ETA|ETW|EVA|EVE|EYV|FDA|FNA|FNQ|FPF|FVA|FYS|GAA|GAD|GAE|GAT|GCK|GDC|GDK|GDP|GGD|GID|GIK|GLA|GLE|GPQ|GQN|GRN|GSA|GSD|GSG|GVD|GVE|GVN|GVS|GYE|GYG|HPE|IAK|IAV|IDE|IDM|IGA|IGG|IGS|IGV|IIT|IKA|IKG|ILE|ILR|ILS|INA|INL|ISD|ISK|ITP|IVG|IVM|KAA|KAI|KAL|KAY|KDA|KEA|KEE|KEV|KFN|KGA|KIG|KIN|KIV|KKA|KKI|KLI|KNV|KPQ|KQL|KSI|KTI|KTV|KVA|LAA|LAK|LAY|LEG|LGQ|LGV|LIA|LIK|LIL|LLP|LNV|LPK|LQG|LQM|LRH|LSE|LVV|MAD|MAS|MDR|MEG|MEV|MGL|MLQ|MNI|MPA|MPF|MPI|NAK|NAL|NAV|NCP|NDN|NGV|NIG|NKS|NLA|NML|NQI|NQK|NVE|NVK|NVV|NYK|PAW|PES|PFN|PFY|PII|PKI|PKV|PLV|PNG|PQD|PQK|PVS|QDE|QGR|QIV|QKF|QKP|QLG|QLN|QMP|QND|RGI|RHP|RIK|RNA|SAA|SAE|SAV|SDA|SDM|SEA|SEG|SEK|SEN|SFD|SGD|SID|SKL|STM|SVK|TAA|TFP|TIG|TIS|TMA|TMD|TPV|TQL|TTM|TTQ|TVT|TWN|VAD|VAE|VAL|VDA|VDC|VDI|VEG|VEI|VEK|VET|VGA|VGY|VIL|VKE|VKT|VMN|VNK|VSA|VSE|VST|VTI|VTT|VVE|VVK|VVS|VVT|WGP|WNV|YEG|YEY|YGY|YKA|YNQ|YSF|YVV|YYE	1	SGB4826	313
AAA|AAD|AAG|AAL|AAM|ADF|ADL|ADM|ADS|AEA|AEL|AES|AET|AGL|AGS|AGY|AIG|AKI|AKK|AKQ|ALA|ALI|ALQ|ALS|AME|APL|APS|AQK|ASE|AST|ATA|ATI|AVA|AVD|AVI|AVV|AYD|AYY|CKN|DAE|DAP|DAV|DEL|DFV|DGA|DIN|DKT|DLA|DME|DMG|DMP|DNM|DPN|DQI|DRI|DSI|DST|DVA|EAD|EAL|EAT|EAV|EEE|EEN|EER|EGA|EGC|EGG|EGI|EIS|EKD|EKE|ELI|ELL|EMA|ENT|ENV|ENY|ERG|ESA|ETW|EVM|EWG|EYV|FDA|FNA|FNQ|FVA|FYS|GAA|GAD|GAE|GAS|GCK|GDK|GDP|GDS|GEM|GGD|GID|GIK|GLA|GLE|GPE|GRN|GSA|GSD|GSG|GVE|GVK|GVN|GYE|GYG|HPE|IAV|IDA|IDM|IGA|IGE|IGG|IGS|IGV|IIT|IKA|IKG|ILE|ILR|ILS|INL|INT|ISD|ISR|ITP|IVG|IVM|KAA|KAI|KAL|KAY|KDA|KDV|KEA|KEE|KFN|KGA|KIG|KIN|KIV|KKA|KLQ|KNV|KQL|KSV|KTV|KVA|LAA|LAK|LAY|LEG|LEN|LGV|LIA|LIL|LLP|LNV|LPK|LQG|LQK|LQM|LRH|LSE|LSQ|LVV|MAK|MDR|MEG|MEV|MGL|MIK|MLQ|MNI|MPE|MPF|MPI|MTA|NAK|NAQ|NDN|NGV|NIG|NKS|NLA|NML|NQK|NTP|NTV|NVE|NVL|NVV|NYK|PEA|PEE|PEW|PFN|PFY|PII|PKI|PKV|PLV|PNG|PSE|PVS|QGR|QIV|QKF|QKI|QKL|QLG|QLN|QMP|QND|RGI|RHP|RIK|RMI|RNV|SAA|SAE|SAV|SDA|SDM|SEA|SEG|SEK|SEN|SFD|SGD|SID|SQN|SRM|STI|STM|STY|SVD|TAA|TAS|TIG|TIS|TMD|TPK|TPV|TQL|TTQ|TVT|TWG|TYP|VAD|VAE|VAL|VAT|VDE|VDI|VEG|VEI|VEK|VGA|VIL|VKD|VKE|VLI|VMN|VMT|VNA|VNK|VSA|VSE|VST|VTI|VTT|VVE|VVK|VVS|VVT|WGP|WGV|YDG|YDQ|YEY|YGY|YKA|YPF|YSF|YVV|YYD	1	SGB4837	314
AAA|AAD|AAG|AAL|AAN|AAR|AAS|ADA|ADF|ADN|ADS|AEA|AEG|AEI|AEK|AFM|AFS|AGD|AGE|AGK|AIA|AIE|AIV|AKL|AKT|AKV|ALE|ALF|ALN|ALT|AME|AMV|ANG|ANN|ANS|ANV|AQR|ARA|ARE|ASE|ASI|ASQ|ASR|ASV|ATF|ATM|AVD|AVH|AVL|AVQ|AVV|AYE|AYH|CAD|CAN|DAD|DAG|DAI|DAL|DAQ|DAY|DEI|DEN|DFE|DIE|DIH|DIL|DIQ|DIS|DIV|DKA|DKI|DLD|DLE|DLS|DLT|DMD|DNA|DNL|DNR|DSL|DSM|DSN|DST|DTK|DTT|EAA|EAK|EAM|ECA|EDA|EDS|EEG|EEL|EFQ|EGL|EGV|EHA|EIA|EIF|EII|EIN|EIQ|EIS|EKD|EKI|EKT|ELA|ELK|ELS|EMK|ENF|ENM|ENT|ESD|ESG|ESI|ESV|ESY|ETS|EVA|EVK|EVR|EVS|EYM|EYN|FAI|FAV|FEA|FIE|FIL|FMA|FQK|FRM|FSA|FSI|FTK|FVE|GAK|GAY|GDA|GDL|GEV|GFA|GGA|GGG|GGI|GID|GIF|GIN|GKG|GKI|GKN|GLA|GLK|GLS|GLV|GSV|GTS|GVM|GVS|GVV|HAA|HAE|HAI|HDK|HII|HNL|HSS|IAA|IAE|IAN|IAS|IAV|IDN|IEA|IED|IEE|IEG|IEI|IES|IFR|IFS|IGT|IHN|IIA|IIL|IIS|IKK|ILG|ILI|ILN|ILP|INA|INE|INQ|IPV|IQK|IQL|IQS|IRN|IRS|ISD|ISE|ISG|ISH|ISI|ISK|ISN|ISQ|ISS|ITA|ITN|IVI|IVN|IVS|IYP|KAT|KCA|KDL|KEH|KEM|KET|KEV|KEY|KFV|KGF|KIL|KIR|KIS|KIV|KKE|KKI|KKK|KKL|KKM|KLI|KLQ|KLS|KLT|KMD|KNE|KNV|KNY|KQT|KSI|KTD|KTI|KTY|KVN|KYE|LAA|LAD|LAE|LAL|LAN|LDS|LEG|LEK|LES|LFS|LGI|LGL|LII|LIP|LIS|LKK|LKN|LKY|LLA|LNA|LNI|LPE|LQE|LQN|LRW|LSA|LSH|LSQ|LST|LTE|LTN|LTR|LTS|LVE|LVS|MAD|MAF|MAK|MDE|MDK|MDT|MEH|MIQ|MIS|MKE|MNE|MNQ|MQD|MSV|MVA|NAF|NAI|NAN|NAS|NDI|NED|NEI|NEK|NEN|NEV|NFA|NGK|NGL|NGS|NIA|NIQ|NIR|NKE|NLA|NLG|NLL|NLT|NMD|NNI|NNK|NQD|NQK|NQV|NQY|NRE|NRQ|NRS|NSM|NSR|NSV|NTE|NTI|NTN|NVM|NVN|NVS|NYE|PDT|PEF|PLT|PVF|QAI|QDA|QDI|QEA|QED|QEI|QGD|QIS|QKF|QKK|QKL|QKN|QKQ|QLA|QLV|QNS|QRQ|QSI|QTN|QTQ|QTS|QVD|QVL|QYT|RAG|RDL|REI|REN|RES|RIN|RMI|RNV|RQG|RQK|RRV|RSA|RSQ|RVT|RWV|SAA|SAL|SAM|SAT|SAV|SAY|SDI|SDL|SDM|SDN|SEI|SEV|SGG|SGI|SGL|SGV|SHA|SHI|SIA|SIE|SIG|SII|SIK|SIN|SKC|SKK|SLK|SLQ|SMD|SMI|SNG|SNI|SNS|SNV|SQA|SQE|SQL|SQT|SRD|SRI|SSI|SSN|STK|STQ|SVA|SVF|SVG|SVL|SVN|SVQ|SVS|SVV|SYK|TAV|TDS|TEE|TES|TFI|TGA|TIE|TIL|TIS|TIT|TKE|TKK|TKL|TMQ|TND|TNL|TNN|TNR|TNT|TPD|TQD|TQV|TRR|TSA|TSN|TSV|TTG|TYV|VAG|VAS|VAV|VDL|VDN|VEK|VES|VEY|VFI|VFT|VGG|VHN|VIT|VIY|VKS|VLR|VLS|VLV|VMA|VMS|VND|VNE|VNQ|VNR|VNT|VQI|VQT|VRE|VSA|VSD|VSG|VSL|VSN|VSV|VTI|VTP|VVA|VVN|VVS|VVT|WVI|YEC|YEE|YEL|YHD|YHS|YKT|YMN|YND|YPL|YTK|YVT	1	SGB4925	577
AAA|AAD|AAG|AAL|AAN|AAR|ADA|ADY|AEY|AGI|AGW|AII|AKK|ALF|ALK|ALS|ALT|ANV|AQK|ARD|ATF|ATG|AVI|AVL|CCI|CEP|CIN|CIP|CLK|CQR|CVL|DAA|DAL|DDV|DED|DFN|DGS|DII|DKL|DLR|DNC|DND|DPM|DPR|DVD|DYK|DYQ|EAA|EDY|EEK|EET|EGL|EID|EKA|EKE|EKR|EKV|EKY|ELK|ELL|ENK|EPI|EPN|EQG|ERK|ETA|ETL|EVA|EYL|FAD|FAV|FCC|FDI|FEP|FFA|FNK|FSE|GAT|GDD|GDL|GEE|GGD|GGK|GIF|GIQ|GIR|GKR|GLP|GRK|GRR|GSH|GTE|GVK|GWH|GYA|HDN|HEL|HGR|HLE|HPE|HRA|HRM|HTE|IAV|IDE|IDG|IEK|IFD|IFE|IGG|IGI|IIE|IIG|IKP|ILV|INM|INS|IPL|IQP|IRE|IRP|KAA|KAG|KCE|KEA|KEK|KEV|KGR|KHR|KKL|KKY|KLG|KLL|KLS|KMK|KNL|KPN|KRD|KRF|KSV|KVL|KVT|KVY|KWD|KYC|KYH|KYV|LAA|LAQ|LDN|LEI|LEK|LEL|LFS|LGI|LKA|LKG|LKN|LLE|LLL|LLS|LNM|LNN|LPK|LPV|LRK|LSK|LSL|LSV|LTE|LTG|LTM|LTN|LVR|LVS|LYT|MEK|MER|MGV|MHD|MHL|MKE|MLA|MSN|NAI|NCL|NCQ|NDP|NGE|NGY|NIF|NKC|NLP|NME|NMH|NNI|NSQ|NTF|NVI|NVT|PAE|PET|PHP|PIK|PIL|PKE|PLE|PLY|PME|PNG|PNT|PRV|PVD|PVK|QGD|QKH|QPL|QRI|QRV|QRY|RAN|RDA|REE|RFC|RIG|RKL|RKM|RKV|RKW|RML|RPA|RPV|RRP|RVV|RVY|RYY|SEQ|SHR|SKY|SLA|SLV|SNC|SPH|SQR|SVH|SVI|SVL|TAT|TEG|TEN|TEP|TFA|TFF|TGG|TGT|TGY|TLN|TMG|TMH|TNG|TSV|VAK|VDK|VDP|VHE|VIA|VID|VIN|VIR|VKK|VKS|VLD|VLN|VLT|VNA|VRK|VSP|VTM|VTS|VVN|VYC|VYS|WDF|WHT|YAA|YCI|YCV|YGA|YHG|YKV|YLT|YQR|YSL|YTG|YVI|YYG	1	SGB4837	307
AAA|AAD|AAG|AAL|AAN|AAS|AAT|AAV|ADL|ADT|AEA|AED|AEL|AEQ|AEY|AFL|AFP|AGK|AGQ|AIL|AIS|AKA|AKF|AKG|ALE|ALG|ALK|ALL|ALS|ALT|AMG|AMM|AMS|ANH|ANL|AQL|AQQ|ASA|ASV|ATR|ATT|AVA|AVD|AVE|AVP|AVV|AYA|AYI|CVA|DAA|DAM|DAN|DAV|DED|DFD|DGS|DIV|DKA|DKC|DKD|DKG|DKS|DLS|DLT|DND|DSI|DTA|DTW|DVF|DVI|DVS|DWA|DYD|DYK|EAE|EAI|EAM|EDE|EDF|EDS|EDT|ELA|ELG|ELL|ELN|ELY|EQR|ESK|ESL|EYR|FAS|FDW|FFA|FFS|FGH|FLA|FLM|FPD|FSA|FSQ|FTH|FWD|GAA|GAV|GDA|GDK|GDV|GEL|GGR|GHL|GKD|GQI|GRT|GSM|GST|GTD|GTV|GTW|GYD|HFF|HLL|HVI|IDK|IGT|IKS|ILL|ILN|ILS|ING|INI|IPA|ISA|ITL|IVS|KAV|KAY|KCV|KDA|KDL|KEL|KFL|KFS|KGG|KGR|KGT|KKF|KLA|KMD|KMG|KNA|KSG|KSP|KST|KSY|KTQ|KVV|LAF|LAG|LAK|LAL|LAQ|LAV|LDA|LDL|LEA|LEL|LES|LGA|LGE|LGY|LKE|LKG|LLA|LLD|LLE|LLL|LLN|LLY|LMD|LND|LNS|LNY|LRF|LSD|LSK|LSL|LSS|LTA|LTI|LTL|LTM|LVE|LYA|LYQ|MDE|MDI|MGA|MGD|MKK|MLE|MMQ|MQQ|MRA|MSE|MSL|MTV|MVP|NAD|NDK|NDY|NGD|NHF|NIL|NLT|NSL|NYS|PAE|PAY|PDA|PLL|PLR|PMR|PVL|PYS|QAI|QGD|QIN|QKS|QLA|QQA|QQG|QQS|QRA|QSK|QVL|RAA|RAQ|RFF|RTA|RTM|SAA|SAE|SAS|SAT|SDG|SDK|SEL|SES|SFT|SGS|SGT|SIN|SIP|SKN|SKS|SKT|SLA|SLD|SLL|SLV|SML|SMT|SPL|SQV|SSM|STL|STV|SVK|SYI|SYP|TAE|TAK|TAS|TDV|TFG|THV|TIL|TLA|TLS|TLT|TMS|TMV|TQK|TRT|TTF|TVK|TVL|TWA|TWY|VAE|VAF|VDK|VDS|VDY|VEA|VED|VFW|VIG|VIT|VKM|VKV|VLA|VLG|VLK|VPA|VPL|VPM|VPV|VSF|VSY|VVD|WAA|WDN|WYA|YAA|YAL|YAM|YDA|YDV|YID|YIK|YKL|YPY|YQQ|YRA|YSE|YSG	1	SGB15254	355
AAA|AAD|AAG|AAL|AAN|AAV|ACS|ADC|ADI|ADM|ADS|ADV|AED|AEE|AEL|AEQ|AEY|AFC|AFE|AFQ|AFS|AGE|AGQ|AGS|AGT|AIE|AIQ|AKA|AKE|AKK|AKL|AKN|AKT|ALA|ALE|ALG|ALK|ALQ|ALT|ALV|ALY|AMP|ANV|APR|AQA|AQI|AQK|AQL|AQR|AQT|ARK|ARL|ARM|ARY|ASC|ASK|ASL|ASR|ATL|ATQ|AVE|AVI|AVK|AVL|AVY|AYD|AYG|AYH|AYI|AYL|AYQ|AYR|CAE|CDN|CEK|CET|CFS|CGK|CGL|CLP|CLS|CRD|CSL|CVD|CYG|DAK|DAN|DAQ|DAY|DCA|DCG|DDE|DDK|DEE|DEL|DEP|DEQ|DEV|DEY|DFA|DFE|DFR|DFS|DGE|DGL|DGP|DHF|DID|DIF|DIP|DIV|DKA|DKK|DKT|DKV|DLA|DLD|DLE|DLH|DLR|DME|DMQ|DNL|DNR|DPG|DQF|DRN|DRQ|DRR|DRS|DSC|DSN|DSS|DSV|DTS|DTV|DTY|DVK|DVL|DVV|DVY|DWI|DYD|DYF|DYG|DYK|DYL|DYS|DYY|EAA|EAC|EAF|EAK|EAL|EAR|EAS|EAV|EDE|EDG|EDL|EEA|EED|EEE|EEG|EEH|EEI|EEK|EEL|EEM|EEN|EEP|EEQ|EER|EET|EEV|EFP|EGD|EGE|EGF|EGI|EGW|EGY|EHL|EHP|EID|EIG|EIL|EIM|EIN|EIP|EIV|EKA|EKF|EKG|EKI|EKL|EKM|EKS|EKV|EKY|ELD|ELF|ELK|ELL|ELN|ELR|ELS|ELV|ELY|EMA|EME|EMI|EMK|EML|ENA|ENE|ENG|ENP|ENT|ENV|ENY|EPE|EPS|EQA|EQE|EQF|EQI|EQK|EQL|EQP|EQS|EQV|ERF|ERI|ERM|ETE|ETI|ETK|ETL|EVA|EVD|EVE|EVL|EVS|EVV|EWS|EYD|EYP|EYQ|FAL|FAQ|FAS|FAT|FAY|FCG|FCL|FDA|FDT|FEE|FEI|FEK|FEP|FEV|FHF|FHV|FIS|FLD|FLR|FME|FMT|FMV|FNV|FPI|FQS|FRE|FRL|FRQ|FRS|FRT|FSD|FSG|FSN|FSQ|FTE|FTL|FTV|FVA|FVE|FVL|FVQ|FVR|FYQ|GAE|GAI|GAP|GAQ|GCE|GDF|GDV|GEA|GEE|GEG|GEI|GEL|GEM|GEN|GEV|GFE|GFL|GFR|GGA|GGR|GIA|GII|GIP|GIV|GKI|GKK|GKL|GKM|GKR|GKT|GKY|GLE|GLF|GLK|GLN|GLV|GMD|GNK|GPA|GPK|GQF|GQV|GRA|GRI|GRR|GSG|GTA|GTC|GTG|GTK|GVG|GVK|GVL|GVS|GWL|GYF|GYG|HAQ|HAR|HCY|HDV|HEL|HFH|HFV|HKN|HKS|HLK|HNA|HPV|HRV|HSF|HVI|IAD|IAE|IAS|ICE|ICL|IDE|IDF|IDG|IDI|IDL|IDP|IDV|IDY|IEA|IEE|IEK|IEQ|IFM|IFR|IFV|IGV|IHA|IHE|IHK|IHN|IHS|IID|IIH|IIP|IIT|IKA|ILA|ILR|ILT|ILV|IMI|IMM|INT|IPA|IPE|IPF|IPL|IPS|IPV|IQE|IQK|IQN|IQY|IRD|IRE|IRG|IRR|IRS|ISA|ISG|ISL|ITG|ITK|ITM|ITT|IVF|IVI|IVP|IVR|IVS|IVT|IYS|KAA|KAL|KAQ|KAS|KAY|KCF|KDE|KDL|KDY|KEA|KEE|KEG|KEK|KEQ|KER|KEV|KEY|KFD|KFE|KFM|KFN|KFT|KGI|KGK|KGL|KGP|KHC|KIE|KIP|KIQ|KIV|KKD|KKF|KKL|KKM|KKR|KKT|KKV|KKY|KLD|KLE|KLI|KLK|KLL|KLR|KLW|KMA|KMK|KMN|KMY|KNF|KNY|KPE|KQD|KQE|KQQ|KQR|KQS|KRM|KRQ|KSD|KSH|KSK|KTA|KTD|KTE|KTG|KTL|KTV|KVI|KVK|KVL|KVY|KWT|KYA|KYD|KYH|KYN|LAA|LAG|LAK|LAY|LDA|LDD|LDE|LDF|LDK|LDN|LDR|LDS|LDW|LDY|LED|LEE|LEF|LEI|LEK|LEN|LEQ|LET|LFH|LFM|LGE|LGF|LGI|LGV|LHK|LIA|LIH|LII|LIQ|LIT|LIV|LKH|LKK|LKL|LKR|LLD|LLE|LLI|LLN|LLP|LLR|LLS|LMS|LNE|LNR|LNT|LPK|LPY|LQI|LQK|LRD|LRE|LRF|LRH|LRP|LRR|LRS|LRV|LSA|LSG|LSR|LSV|LTD|LTF|LTG|LTQ|LTR|LTS|LVE|LVG|LVK|LVL|LVQ|LVS|LVV|LWK|LYK|LYS|LYV|MAA|MAD|MAK|MAV|MAY|MDV|MEA|MEE|MEK|MEL|MEQ|MGV|MIA|MID|MIE|MKE|MKF|MLI|MLT|MMR|MND|MPG|MQI|MRN|MRT|MSA|MTE|MTI|MTR|MVG|MYD|NAL|NAQ|NAY|NDF|NDK|NEH|NEL|NEQ|NFR|NGE|NIF|NIL|NKI|NLE|NLG|NLI|NPE|NPG|NRE|NRK|NTE|NTF|NTV|NVD|NVE|NVI|NVR|NVT|NYI|NYL|NYN|PAF|PAL|PAR|PAV|PDG|PEE|PEG|PEL|PEN|PEQ|PEV|PFV|PFY|PGC|PGF|PGG|PIH|PIV|PKF|PKQ|PKS|PLA|PLL|PRG|PSE|PSL|PVN|PVT|PYM|PYP|PYT|QAE|QAF|QAT|QAV|QDI|QDQ|QDS|QEE|QEI|QEL|QEM|QEN|QER|QET|QFA|QFI|QFR|QGI|QIC|QIL|QIM|QIS|QIT|QKE|QKF|QKP|QKV|QLD|QLQ|QNV|QPF|QQQ|QQV|QRA|QRF|QRI|QRS|QSD|QSI|QSS|QTG|QTI|QTL|QVI|QVK|QYL|QYP|RAA|RAK|RAL|RDE|RDH|RDK|RDR|REG|REI|REL|REM|REQ|RFA|RFD|RFL|RFS|RGA|RGT|RHD|RID|RII|RIQ|RIR|RKE|RKM|RKQ|RLG|RLI|RLS|RMI|RMR|RMT|RND|RNI|RNL|RPA|RPE|RQA|RQE|RQI|RQT|RRL|RRN|RRT|RRW|RSI|RSR|RSS|RSV|RSY|RTA|RTK|RTS|RVD|RVL|RVM|RWD|RYI|RYS|SAA|SAD|SAE|SAF|SAI|SAK|SAM|SCR|SCV|SDI|SDM|SDT|SDY|SEA|SEL|SEV|SFC|SFR|SFT|SGK|SGL|SGR|SGT|SGV|SHA|SIK|SIL|SIS|SIY|SKE|SKG|SKQ|SLE|SLS|SLV|SNA|SNL|SQR|SRF|SRI|SRK|SRP|SRS|SSA|SSE|SSS|SSV|SSY|SVG|SVI|SVK|SVN|SVR|SYK|SYP|TAD|TAE|TAV|TAY|TCD|TDE|TDK|TDL|TEA|TEE|TEI|TEL|TEV|TFA|TFE|TFT|TFV|TGA|TGK|TGT|TGY|TIH|TIL|TIR|TKA|TKE|TKI|TKM|TKQ|TLE|TLG|TLI|TLT|TML|TPI|TQE|TQI|TQT|TRA|TRE|TRS|TSA|TSI|TTI|TVI|TVR|TVS|TWA|TYD|VAG|VAK|VAL|VDA|VDC|VDE|VDL|VDY|VEK|VEM|VEN|VEQ|VER|VET|VEW|VFE|VFV|VGA|VGD|VGK|VGL|VGM|VIC|VID|VII|VIL|VIQ|VIR|VKC|VKD|VKE|VKG|VKK|VKQ|VKW|VLD|VLG|VLL|VLM|VLN|VLV|VLY|VME|VMT|VNV|VNY|VPL|VPY|VQE|VQG|VRD|VRQ|VRT|VRV|VRY|VSA|VSE|VSG|VSK|VTD|VTF|VTW|VVD|VVF|VVL|VVP|VYE|VYF|VYK|WAK|WDT|WII|WKE|WLD|WSR|WTK|YAQ|YDA|YDD|YDL|YDR|YDY|YEE|YFA|YFE|YFY|YGE|YGG|YGK|YGN|YGQ|YGR|YHA|YHR|YIE|YIF|YIP|YKD|YKG|YKI|YKT|YLD|YLE|YLR|YME|YNE|YNI|YPD|YPE|YPK|YPY|YQA|YQD|YQK|YQY|YRV|YSD|YSF|YSR|YTP|YVA|YVG|YYG	1	SGB4575	1193
AAA|AAD|AAG|AAL|AAN|AAV|ADA|ADD|ADG|ADK|ADL|ADN|ADR|ADV|AEQ|AEV|AGG|AGK|AGL|AGQ|AGR|AGV|AHD|AHL|AKV|ALA|ALD|ALE|ALG|ALL|ALQ|ALT|ALV|ANS|AQN|ARG|ASG|ATA|ATH|AVA|AVD|AVE|AVF|AVH|AVL|AVN|AVQ|AVR|AVV|CAV|CHF|CLD|CRA|CRR|CRT|DAA|DAD|DAH|DAL|DDA|DDD|DDG|DDL|DDN|DDV|DEG|DEL|DEV|DGA|DGD|DGE|DGL|DGQ|DGR|DGV|DHL|DHS|DKA|DKD|DLA|DLD|DLG|DLL|DLQ|DLV|DNA|DNI|DQH|DQR|DRA|DRD|DRF|DRI|DRL|DSL|DTD|DTG|DVA|DVD|DVE|DVG|DVI|DVR|DVV|EAA|EAH|EAL|ECA|ECH|ECR|EDD|EDG|EGA|EGV|EHD|EHF|EHG|EHQ|EHV|ELE|ELF|ELL|ELN|ELV|EQL|EQV|ERE|ERL|ERR|ERV|ETV|EVC|EVF|EVR|EVV|FAE|FDD|FDV|FGR|FIH|FKA|FKD|FLQ|FLR|FPL|FVG|GAA|GAD|GAE|GAG|GAQ|GAS|GAV|GDA|GDG|GDL|GDT|GDV|GEH|GEL|GEV|GGA|GGE|GGG|GGL|GGV|GHE|GHI|GHQ|GHV|GKA|GKG|GKV|GLD|GLE|GLF|GLG|GLL|GLR|GLV|GNA|GNE|GQI|GQL|GQT|GRA|GRD|GRE|GRL|GRQ|GRV|GVC|GVG|GVI|GVL|GVR|GVV|HAG|HAL|HDD|HDE|HDG|HDL|HEA|HED|HFG|HFL|HGL|HHE|HIL|HIR|HLE|HLG|HLL|HLV|HQA|HQD|HRD|HRL|HRT|HSA|HTA|HTG|HVG|HVL|HVN|IAA|IEH|IGK|IHA|IHL|ILA|ILD|ILR|IRD|ITG|KAK|KAL|KDG|KGK|KGL|KSR|KVL|KVN|LAA|LAD|LAE|LAG|LAV|LCR|LDD|LDE|LDK|LDQ|LDR|LDV|LEC|LEG|LEH|LEL|LER|LFD|LFP|LFV|LGA|LGD|LGE|LGG|LGH|LGL|LGN|LGR|LHD|LHR|LLA|LLD|LLF|LLG|LLH|LLQ|LLT|LLV|LNE|LNT|LQA|LQG|LQH|LQL|LRA|LRD|LRH|LRL|LRP|LRR|LRT|LTD|LTE|LTG|LTL|LVA|LVD|LVF|LVL|LVV|MDR|NAT|NAV|NEA|NEG|NGH|NHI|NIL|NSA|NSH|NTE|NVL|NVQ|PDL|PEL|PLL|QAT|QAV|QDT|QGH|QGV|QHA|QHR|QIH|QIT|QLD|QLE|QLL|QLR|QLT|QLV|QNH|QQV|QRV|QTF|QVL|QVV|RAA|RAD|RAG|RAV|RDA|RDG|RDL|RDR|RDV|REH|REV|RFL|RGG|RGL|RHH|RHL|RHR|RHT|RIA|RIG|RLA|RLE|RLG|RLN|RLT|RNG|RPE|RQG|RRA|RRH|RRN|RRR|RTG|RTK|RTQ|RTT|RVD|RVE|RVP|SAG|SAV|SGG|SHL|SLA|SRI|TAG|TAL|TDE|TDG|TDL|TEA|TET|TFA|TGA|TGD|TGG|TGL|TGQ|TGV|THT|TKS|TLE|TQQ|TTG|TVE|VAH|VAL|VAR|VAV|VCL|VCR|VDA|VDD|VDH|VDL|VDQ|VDR|VDS|VDT|VEC|VED|VEH|VEL|VER|VEV|VFD|VFG|VFI|VFK|VGA|VGD|VGE|VGG|VGH|VGK|VGQ|VGR|VHV|VIE|VIH|VIL|VLA|VLC|VLD|VLG|VLL|VLR|VLT|VLV|VNS|VNV|VPD|VQI|VQL|VQR|VRG|VRH|VRT|VRV|VVA|VVD|VVE|VVF|VVG|VVI|VVQ|VVR|VVV	1	SGB15254	611
AAA|AAD|AAG|AAL|AAP|AAQ|AAR|ACA|ACD|ACQ|ACV|ADA|ADI|ADM|ADP|ADS|ADT|AEN|AEQ|AEV|AEY|AFD|AFK|AGD|AGE|AGF|AGI|AGK|AGL|AGV|AHS|AII|AIN|AIQ|AIR|AKG|ALA|ALE|ALR|AMG|ANH|API|APR|AQA|AQD|AQK|AQW|ARG|ARM|ARS|ARV|AVC|AVG|AVI|AVL|AVN|AVP|AVQ|AVR|AVV|AWK|AYG|CAC|CAV|CDI|CDY|CEN|CET|CIS|CKV|CLC|CMG|CNA|CNK|CQL|CST|CTD|CVL|CVP|DAA|DAD|DAG|DAI|DAV|DAW|DDS|DEA|DEM|DEV|DGA|DGV|DIK|DIR|DIS|DIV|DKF|DKI|DKM|DLI|DMA|DMF|DMG|DMM|DPD|DRL|DSQ|DSV|DTA|DTI|DVA|DVD|DVI|DVT|DWG|DYI|DYK|EAA|EAD|EDG|EEM|EFR|EKN|EKT|EML|EMM|EMR|ENG|ENK|ENR|ENT|ENV|ENY|EQD|EQL|EQQ|EQY|ESG|ESV|ETA|EVG|EVS|EVT|EVV|EYD|EYL|FAQ|FAR|FDA|FDD|FDE|FEK|FEV|FFT|FFV|FGG|FHP|FHV|FKA|FKN|FLS|FMQ|FPP|FRI|FSP|FTD|FVK|FYT|GAE|GAH|GAR|GCE|GCK|GCL|GCT|GDA|GDI|GDR|GDV|GEQ|GES|GFE|GFF|GFY|GGG|GGI|GGM|GGP|GGQ|GGS|GGV|GHD|GID|GIP|GKA|GKG|GLE|GMA|GMI|GMV|GNM|GPA|GQL|GQT|GRI|GRP|GSL|GTK|GTV|GVD|GVE|GVG|GVH|GVQ|GYD|GYE|GYI|HAV|HAY|HDM|HDV|HGD|HHD|HKV|HLC|HPE|HRT|HSA|HTG|HVA|IAA|IAC|IAG|IAV|IDA|IDE|IDK|IDS|IDY|IEM|IES|IEV|IGD|IGG|IHA|IHG|IID|IKK|ILP|ILQ|IMF|INA|INS|IPA|IPC|IPG|IPP|IPV|IQI|IQN|IQP|IRK|IRR|IRT|ISC|ISE|ISN|IVA|IVD|IVL|IVM|IVT|KAA|KAC|KAG|KAL|KAV|KDA|KDG|KEE|KEF|KFD|KFG|KGC|KGG|KIA|KKA|KKF|KKI|KKK|KLF|KLG|KLS|KMC|KNG|KNR|KTT|KTY|KVK|KVL|KVS|LAA|LAD|LAG|LAK|LAM|LCM|LCS|LEA|LEN|LFD|LFE|LFH|LFM|LGG|LGV|LHH|LIH|LKD|LLA|LLE|LMA|LNA|LNG|LNI|LPT|LQP|LRG|LSC|LSI|LTR|LTT|LVE|MAA|MAD|MAI|MCA|MDK|MEN|MFF|MFH|MFP|MGA|MGD|MGF|MGQ|MGR|MGV|MIS|MLM|MLT|MMD|MMF|MNH|MQK|MRQ|MRR|MVG|MVI|NAE|NAF|NAG|NAI|NAV|NGC|NGM|NGY|NHR|NHT|NIA|NKD|NKG|NMA|NRI|NRQ|NRV|NSF|NSL|NTR|NVA|NVI|NVP|NYK|PAA|PAF|PAG|PCD|PDW|PEY|PGI|PGM|PIE|PIN|PKL|PLL|PLT|PMG|PPL|PPM|PPR|PQR|PRI|PRK|PSH|PTL|PTP|PVS|PVY|PYG|QAN|QDL|QDM|QFA|QFL|QIH|QIP|QKA|QKK|QLF|QLK|QLN|QNR|QPA|QPI|QPY|QQV|QRG|QRL|QTF|QTR|QVY|QWL|QYP|RAA|RAI|RAQ|RCI|RFA|RGC|RGH|RGK|RID|RIM|RIP|RIV|RKA|RKE|RLA|RLH|RLN|RML|RMN|RPL|RQF|RQR|RRA|RRC|RSI|RSN|RTA|RTD|RTG|RVA|RVI|RVR|SAA|SAV|SCN|SCV|SEE|SEQ|SFS|SGM|SHK|SIG|SIQ|SIV|SLE|SLF|SLG|SNA|SPT|SQI|STR|SVH|SVI|SVN|SVT|TAC|TAE|TDA|TDE|TDK|TFK|TGN|TGY|TIL|TIP|TKI|TKL|TLF|TLL|TPK|TPQ|TRA|TRL|TRM|TRS|TRT|TSL|TTG|TTS|TVA|TYG|VAA|VAD|VAM|VAP|VAQ|VAV|VCE|VCN|VDA|VDM|VDV|VED|VEQ|VGA|VGC|VGG|VGR|VGY|VHA|VHL|VID|VIE|VIG|VIL|VIN|VIQ|VKE|VKI|VLA|VLG|VLN|VMG|VNV|VPG|VPP|VPV|VQF|VQL|VQP|VRA|VRF|VSA|VSE|VSV|VTI|VTL|VTP|VVC|VVI|VYG|VYS|WGT|WKV|WLV|YDT|YDV|YEK|YEN|YGF|YGT|YGV|YIV|YKL|YKT|YLA|YPS|YSI|YTR	1	SGB15332	641
AAA|AAD|AAG|AAL|AAP|AAQ|AAV|ADA|ADD|ADG|ADR|ADS|ADY|AEA|AEN|AET|AGA|AGK|AGR|AGV|AGW|ALL|ALT|AMV|ANP|APL|APT|APV|AQD|AQE|AQL|AQP|ATA|ATG|ATL|ATS|AVA|AVL|AVP|AVQ|AVR|AVV|AYA|AYT|CAT|CSG|DAN|DAT|DDR|DGK|DGQ|DGT|DLR|DLS|DRF|DRK|DRM|DSG|DTS|DTT|DVA|DYG|EAD|EAY|EGY|EKA|EKL|END|ENL|ERL|ERM|ETS|ETV|EVT|EYP|FAD|FEY|FGT|FNV|FSL|FYS|GAA|GAD|GAG|GAV|GFS|GGA|GGT|GGV|GKL|GKS|GQY|GRG|GST|GTA|GTL|GTS|GTV|GVA|GVK|GVL|GVT|GVV|GWS|GYQ|IGV|ILS|IVR|IVV|KAA|KAE|KAG|KAL|KCS|KFG|KGG|KKA|KLE|KLV|KSA|LDR|LER|LEV|LGA|LGF|LGG|LLP|LLQ|LNA|LPC|LPD|LPG|LPY|LQL|LRP|LSF|LSI|LSN|LSV|LTA|LTE|LTP|LTS|LTT|LTV|LVY|MDG|MMN|MNF|MNM|MTE|MTP|MVA|MVG|NAV|NDA|NFA|NGV|NLN|NMD|NPV|NSA|NVE|NYI|PAL|PAQ|PAT|PCA|PDL|PFN|PGA|PGT|PLP|PLT|PRP|PTA|PVA|PVR|PYG|PYV|QDV|QEK|QLD|QLG|QPL|QRK|QTD|QYG|QYV|RAD|REN|RFY|RGG|RGV|RIL|RIV|RKF|RKG|RLE|RLT|RMM|RMN|RMT|RMV|RPA|RPY|RSE|RTD|SAA|SAQ|SAT|SDL|SET|SFE|SGA|SGV|SIG|SKA|SLS|SLT|SNG|SSD|STR|SVN|TAA|TAE|TAQ|TAV|TAY|TDT|TEA|TEK|TGA|TLE|TLP|TLT|TPA|TPL|TPY|TRE|TRI|TSA|TSG|TSL|TSS|TTP|TTV|TVG|TVN|TVP|VAA|VAG|VAM|VAP|VAV|VEG|VGA|VGG|VKA|VKC|VKK|VLG|VLS|VNS|VNY|VPA|VPG|VPR|VPT|VQR|VQT|VRA|VRG|VRI|VRL|VRM|VRS|VRT|VTR|VTV|VVR|VYT|WSA|YAP|YGS|YGV|YIV|YPF|YQY|YSK|YTG|YTL|YVQ|YVR	1	SGB15332	338
AAA|AAD|AAG|AAL|AAP|AAS|AAT|ADY|AEE|AEG|AEI|AEL|AGE|AGS|AGT|AIQ|AKL|AKQ|ALD|ALL|ALN|ALQ|ALY|ANE|ANV|APD|APV|AQI|AQL|AQN|AQT|ARC|ARQ|ASD|ASE|ASG|AST|ASV|ATA|ATD|ATI|ATK|ATR|AVF|AVQ|AYD|CGA|CKR|CTY|CYY|DAL|DAQ|DAS|DDI|DDN|DDV|DEE|DFE|DGS|DGT|DHV|DIE|DIV|DKA|DKG|DKN|DKS|DKT|DKY|DNA|DNV|DPN|DQK|DSD|DSS|DST|DTG|DTM|DTQ|DVG|DVI|DVK|DVL|DVS|DWH|DYD|DYR|DYS|EAA|EAT|EDD|EDG|EDN|EDS|EEA|EEI|EEK|EEN|EES|EGN|EGS|EIL|EIP|EIS|EIV|EKD|EKI|EKL|ELN|ELQ|ENG|ENQ|ENT|ENV|EPG|ERH|ESA|ESD|ESR|EST|ETA|ETL|ETN|ETP|ETQ|ETV|EVL|EWY|EYV|FAE|FET|FFF|FFR|FFS|FFV|FLL|FMI|FNG|FRQ|FSE|FSL|FSR|FVA|GAA|GAG|GAK|GAL|GAR|GAS|GDF|GDY|GEE|GES|GET|GHL|GIQ|GIT|GKD|GKT|GKY|GLI|GLP|GND|GNH|GNS|GNV|GQL|GRG|GRS|GSI|GSN|GSS|GSY|GTA|GTG|GTL|GTP|GTT|GTV|GTY|GYL|GYQ|HAE|HAR|HKV|HLD|HLQ|HNV|HRG|HTG|HVD|HVS|IAN|IEE|IEN|IEY|IFF|ILC|ILP|IMS|IPE|IQD|IQE|IQG|IRG|ISE|ISS|ITA|ITD|ITK|ITL|ITV|IVL|IVN|IWK|KAG|KAQ|KCK|KDA|KED|KEK|KGA|KGE|KGT|KHA|KIS|KIT|KKC|KLA|KLV|KLY|KNT|KQY|KRP|KSF|KSG|KTA|KTE|KTH|KTI|KTT|KVQ|KVT|KWY|KYD|KYP|LAK|LAL|LCG|LDH|LDK|LDW|LEN|LEW|LFF|LIF|LIM|LIW|LKI|LLA|LLF|LLL|LLS|LNA|LNQ|LNV|LPD|LPE|LPP|LPS|LQE|LQI|LQL|LQQ|LQV|LSE|LSG|LTA|LTF|LTG|LTR|LTT|LVA|LYH|LYQ|LYW|MIL|MRK|MST|MYV|NAA|NAN|NDA|NDS|NED|NEL|NEP|NGD|NGE|NGI|NGT|NHL|NIS|NPD|NQF|NQL|NQT|NQY|NSY|NTG|NTW|NTY|NVA|NVE|NVK|NVQ|NVR|NVS|PAA|PDP|PDQ|PDT|PDY|PED|PEI|PGA|PGL|PLT|PNP|PPT|PSG|PTG|PVV|PYY|QAE|QDD|QDQ|QDV|QED|QEE|QEI|QEK|QFA|QFS|QGK|QGT|QIE|QIT|QKE|QKT|QLE|QLK|QLL|QLS|QLY|QNA|QPY|QQE|QRK|QSA|QSL|QTD|QTG|QTV|QVS|QYH|QYL|RCY|RFF|RGL|RGR|RGT|RHK|RHT|RIE|RKG|RKK|RKS|RNE|RPL|RQR|RQS|RSD|RSN|RST|RVD|RVE|SAA|SAV|SCT|SDA|SDE|SDK|SDV|SED|SEN|SES|SET|SEV|SFR|SFS|SGL|SGN|SGQ|SGR|SIT|SLD|SLQ|SLT|SNE|SNG|SNT|SQT|SRK|SRN|SSD|SSE|SSN|SSQ|STE|STF|STG|STK|STQ|SVA|SVQ|SYN|SYS|SYY|TAA|TAE|TAL|TAP|TAQ|TAS|TAT|TAY|TDD|TDK|TDT|TEE|TEG|TET|TFL|TFN|TGA|TGD|TGE|TGH|TGI|TGK|TGN|TGT|TGY|THA|TIR|TIT|TKA|TKG|TKL|TKT|TLE|TLP|TLT|TMY|TNV|TPA|TPG|TQF|TQK|TQS|TRF|TRS|TRV|TTA|TTP|TVA|TVG|TVN|TVQ|TVT|TVV|TWT|TYD|TYR|TYT|VAA|VAG|VAI|VAL|VAT|VAV|VDS|VDT|VEA|VER|VFM|VGA|VGN|VIA|VIQ|VKA|VKW|VLI|VLP|VLQ|VLT|VND|VNT|VQA|VQD|VQG|VQQ|VRS|VSA|VSE|VSF|VSN|VSY|VTG|VTV|VVA|VVI|WHN|WKT|WQL|WTR|WYK|WYR|YDI|YDK|YDS|YDV|YHR|YHV|YKH|YKV|YLI|YLT|YNI|YNQ|YPG|YQD|YQP|YRH|YRI|YRV|YSC|YSL|YSN|YTE|YTY|YVL|YVS|YWQ|YYK|YYN|YYS	1	SGB4959	620
AAA|AAD|AAG|AAL|AAP|AAS|ACF|ADA|ADI|ADN|AEA|AED|AEH|AEI|AEP|AEQ|AFK|AFQ|AFS|AGA|AGD|AGK|AGS|AGT|AGV|AIA|AIR|AIT|AKE|AKL|ALG|ALI|ALL|ALR|ALT|AMD|AML|ANV|APA|APE|APF|APV|AQA|AQF|AQR|AQS|ARA|ARI|ASG|ASK|ASP|ASR|ASS|AST|ATA|ATL|ATQ|AVA|AVG|AVI|AVK|AWV|AYV|CAE|CFD|CGA|CIG|CPA|CPS|CSL|CVN|DAE|DAF|DAG|DAI|DAL|DAM|DAP|DAR|DEA|DEL|DFA|DFD|DFE|DFI|DGA|DGF|DGL|DGV|DIE|DII|DIY|DKA|DKF|DKL|DLV|DMD|DNL|DPV|DRR|DTI|DVT|DYL|EAA|EAE|EAL|EAQ|EAT|EAV|EAW|ECP|EDA|EDE|EDF|EDV|EFF|EFL|EGL|EGT|EHF|EIE|EIK|EKE|EKS|ELD|ELE|ELK|ELM|ELQ|ELR|ELV|ENG|ENI|EPE|EPK|EPY|EQE|EQI|EQL|ESL|ETL|ETT|EVA|EVI|EVK|EVR|EVY|EYD|EYE|EYV|FAK|FAQ|FAS|FDE|FDM|FDP|FDR|FEY|FFA|FGF|FGG|FGI|FGL|FGT|FIR|FKE|FKN|FKY|FLA|FLE|FNV|FPQ|FPR|FQH|FSF|FVF|GAA|GAP|GAV|GDG|GDI|GDK|GDT|GEA|GED|GEP|GEV|GFG|GGK|GGT|GGV|GIR|GKA|GKT|GLC|GLG|GLP|GLS|GQL|GQN|GRT|GSK|GSL|GSR|GST|GSV|GTA|GTL|GTT|GVL|GVM|GVN|GVP|GVT|GVV|HAE|HAV|HDI|HFA|HFG|HHA|HKA|HLC|HLE|HNE|HRL|HSA|HSE|HVV|IAE|IAF|IDG|IED|IEG|IEN|IEV|IFV|IGD|IGQ|IGV|IHF|IIH|IIP|IKI|IKV|IPE|IPK|IQV|IRE|IRG|IRN|IRQ|IRS|ISQ|ITA|ITG|IVK|IYT|KAA|KAF|KAG|KAQ|KAS|KDA|KEG|KEK|KEL|KET|KFK|KFP|KGD|KGE|KHS|KID|KKT|KLA|KLD|KLL|KLP|KLT|KME|KNG|KNP|KQN|KSA|KSL|KTA|KTL|KVG|KVN|KVT|KYP|LAD|LAE|LAG|LAM|LCA|LCI|LDA|LDF|LDK|LDY|LEA|LED|LEL|LET|LEV|LEY|LFG|LGE|LGL|LGV|LHN|LIV|LKD|LKE|LKS|LLA|LLD|LLE|LLF|LLQ|LMG|LPK|LPV|LQA|LQD|LQG|LRC|LRD|LRN|LRQ|LRS|LSC|LSI|LSR|LTE|LTK|LTP|LTR|LVE|LVH|LVR|LVT|LVV|MAQ|MDG|MDI|MED|MES|MGS|MLQ|MPH|MPT|MQW|NAA|NDF|NEA|NED|NGG|NGQ|NIG|NII|NKF|NLD|NLL|NMQ|NNL|NPE|NPR|NRA|NVQ|NVR|PAE|PAQ|PEC|PEF|PEV|PEY|PFK|PHK|PKG|PKT|PKV|PPE|PQL|PRN|PRW|PRY|PSC|PTA|PTQ|PTV|PVF|PVL|PVS|PVV|PYT|QAI|QAL|QDA|QEF|QEL|QET|QFG|QFP|QGA|QHL|QID|QIR|QIS|QKD|QKV|QLL|QLV|QNN|QNR|QQI|QRE|QSV|QVR|QWK|RAI|RAK|RAS|RAT|RCV|RDA|RDF|REA|REL|REQ|RGD|RGE|RGK|RGL|RIT|RKA|RLA|RNA|RNE|RNI|RQF|RQK|RRV|RSI|RTG|RVR|RWA|RYH|SAA|SAD|SCG|SCS|SES|SFD|SGS|SIE|SIF|SIP|SKK|SKL|SKQ|SLD|SLE|SLG|SLL|SLR|SPR|SPT|SQI|SRD|SRG|SRN|SSK|STN|STR|SVS|SVV|TAA|TAC|TAE|TAN|TAS|TAY|TDL|TEQ|TGS|TGT|TGV|THA|THH|TIQ|TKA|TKH|TLE|TLH|TLK|TLQ|TLR|TLS|TLT|TLV|TMP|TNK|TPT|TQK|TQL|TRE|TRG|TTD|TTL|TTV|TVA|TVC|VAG|VAR|VAT|VAV|VCP|VEF|VEI|VEK|VEP|VFL|VFN|VGE|VGG|VGR|VHD|VHL|VHR|VHS|VIG|VIK|VKE|VKM|VKN|VLT|VMA|VND|VNM|VNP|VPV|VQQ|VRA|VRE|VRG|VRK|VSK|VSP|VTA|VTG|VTH|VVA|VVE|VVG|VVH|VVT|VYM|WAI|WKG|WVE|YDA|YEN|YHV|YLK|YMP|YPP|YTL|YTM|YVV	1	SGB15332	637
AAA|AAD|AAG|AAL|AAP|AAT|AAV|AAW|ACG|ACR|ADA|ADI|AEK|AEL|AFI|AFQ|AGG|AGH|AGK|AGL|AGQ|AGS|AGW|AHA|AIA|AIV|AKD|ALA|ALD|ALE|ALF|ALG|ALQ|ALV|ANS|APA|APD|AQA|AQE|AQH|ARE|ART|ARV|ASG|ATE|ATG|AVA|AVE|AVK|AVL|AVQ|AVR|AWQ|AYH|CAP|CAQ|CCE|CCV|CEA|CGA|CRK|CTA|CVF|DAA|DAC|DAD|DAI|DAL|DAN|DAY|DEA|DGD|DGG|DGP|DGT|DIL|DIT|DIV|DMI|DNV|DPL|DRL|DSS|DTA|DTV|DVA|EAF|EAG|EAR|EAV|EGL|EHC|EKA|EKP|EKY|ELA|ELC|ELQ|EMN|EPV|ETP|ETV|FAA|FAQ|FDA|FEK|FIA|FLG|FLL|FQP|FSI|FSV|GAD|GAE|GAT|GDP|GDT|GET|GGE|GGG|GGI|GGR|GGS|GGV|GGY|GHP|GHV|GIP|GKA|GKG|GKR|GLE|GLG|GLI|GLT|GPA|GPT|GQG|GRF|GRN|GRV|GSA|GSD|GSF|GSI|GSV|GTD|GTN|GVN|GVV|GWN|GYE|GYV|HAA|HAG|HAL|HCA|HCC|HLT|HPV|HVK|IAE|IAG|IAS|ILG|ILT|IPG|IQA|IRK|ITG|ITN|IVE|IVL|IVR|KAA|KAL|KDT|KGG|KGL|KLG|KPL|KQA|KRL|KYG|KYR|LAA|LAC|LAF|LAG|LAI|LAL|LAQ|LCC|LCT|LDM|LDN|LEA|LEH|LFE|LFL|LGD|LGG|LGR|LGS|LGY|LIL|LLA|LLS|LLV|LNL|LPD|LQA|LQD|LQN|LRR|LSA|LSD|LSG|LSK|LTA|LTD|LTG|LVA|LVR|LVS|MAH|MIA|MNT|NCC|NDA|NDV|NLS|NND|NQE|NQL|NSF|NTI|NTT|NVF|NVN|NVT|PAA|PAL|PAR|PDA|PDE|PDS|PGV|PKA|PKG|PLD|PLV|PTD|PVI|PVP|QAL|QAR|QAV|QDI|QEL|QET|QGK|QHC|QLL|QMA|QNN|QPK|RAL|RDA|REA|REL|RFA|RGL|RIT|RKL|RKR|RLA|RLC|RLN|RLS|RNQ|RRA|RRD|RSS|RTH|RTL|RVD|RVF|RVL|SAL|SAV|SDG|SDI|SFA|SFL|SGA|SGG|SGP|SIQ|SIV|SKQ|SSI|SST|STC|SVG|SVR|TAA|TAK|TCA|TDA|TDG|TDR|TEK|TGA|TGK|TGS|TGT|THA|TIR|TKY|TLL|TLR|TNQ|TNV|TPK|TRI|TTL|TTR|TVL|TVV|VAA|VAL|VAV|VDG|VEG|VEM|VFD|VFS|VGS|VHL|VIL|VKG|VLF|VLL|VLP|VLS|VNC|VND|VPD|VQA|VRE|VRG|VRR|VRS|VRT|VSG|VTK|VTT|VVH|VVT|VVV|WNV|WQM|YEP|YGH|YHA|YRL|YVD	1	SGB15332	409
AAA|AAD|AAG|AAL|AAP|ADA|AFG|AFI|AFS|AGF|AGL|AGM|AGS|AIG|ALF|ALG|ANY|APF|APL|ASG|ASV|ATG|AVT|AWK|CAA|CYA|DAG|DAL|ETV|FAG|FGA|FGG|FIG|FIK|FIM|FIV|FLL|FQG|FSG|FSL|FTL|GAD|GAG|GAP|GAT|GAW|GFA|GFL|GGA|GGL|GIV|GKA|GKC|GKG|GLA|GLF|GLS|GMA|GSA|GTA|GVG|IAF|IGI|IGL|IGM|IKS|IMI|IVE|IVI|IYG|KAA|KCA|KCY|KGT|KKC|KSA|LAI|LAL|LFG|LFQ|LFT|LGA|LGL|LGV|LLG|LLL|LLM|LMN|LSA|LSG|LTQ|LVF|MAA|MAS|MIA|MNF|MNI|NFI|NIA|NYF|PFI|PLT|QGK|QTI|SAA|SAF|SAV|SGA|SGK|SGL|SLL|SVG|TAN|TGG|TGK|TIY|TLV|TQT|TVA|VAL|VET|VFS|VGA|VGL|VIG|VTG|WKK|YAS|YFI|YGF	1	SGB4959	144
AAA|AAD|AAG|AAL|AAQ|AAS|AAT|ACL|ADA|ADG|ADQ|ADS|ADT|AED|AEK|AEM|AEQ|AFC|AFN|AFP|AFR|AGA|AGD|AGG|AGI|AGK|AGL|AGM|AGQ|AGS|AGT|AGV|AGY|AII|AIL|AIQ|AKD|AKE|AKI|AKL|AKN|AKQ|AKS|AKT|AKV|ALA|ALK|ALL|ALN|ALP|ALQ|ALS|ALT|AMA|AML|ANA|ANG|ANQ|ANT|APY|AQA|AQI|AQL|AQY|ASD|ASE|ASG|ASK|ASS|ASV|ATA|ATG|ATI|ATL|ATP|ATQ|ATS|ATT|ATV|AVA|AVN|AVV|AWW|AYV|CLI|CLM|CLT|DAF|DAL|DAN|DDG|DDS|DEG|DEL|DET|DGA|DGF|DGI|DGL|DGM|DGN|DGS|DGT|DGV|DIK|DKG|DKP|DKQ|DKV|DLA|DMT|DND|DNE|DNI|DNS|DPY|DQL|DQV|DSI|DSK|DSL|DSM|DSQ|DTA|DTL|DVI|DVP|DWL|EAA|EAF|EAG|EAL|EDG|EDK|EER|EGA|EGL|EGT|EGV|EKL|EKV|ELA|ELK|ELN|ELS|ELT|EMG|ENF|ENG|ENL|ENS|EPK|EQL|ERG|ESG|ESI|ETA|ETI|ETK|ETN|ETV|ETY|EVS|EWK|EYN|FAC|FAT|FAW|FCL|FDQ|FDS|FDW|FFN|FLK|FLM|FMV|FNG|FNH|FNI|FPA|FRA|FSA|FSQ|FTI|FTP|FTS|FTY|FVA|FVS|GAA|GAD|GAE|GAG|GAK|GAL|GAN|GAQ|GAS|GAT|GDG|GDQ|GFA|GFD|GFT|GGL|GGM|GGR|GHA|GIA|GIC|GID|GIK|GIN|GIS|GIT|GKD|GKI|GKL|GKQ|GKT|GKV|GLA|GLF|GLK|GLN|GLQ|GLT|GLW|GMD|GMK|GMN|GMQ|GMT|GNK|GNV|GQL|GQQ|GQT|GRS|GSA|GSF|GSG|GSK|GSS|GSY|GTA|GTD|GTE|GTI|GTK|GTL|GTN|GTQ|GTS|GTT|GTV|GTY|GVA|GVD|GVQ|GVS|GVT|GYG|GYI|HAM|HAY|HMT|IAD|IAI|IAK|IAQ|IAS|ICL|IDT|IED|IFT|IGK|IGT|IHA|IIV|IIY|IKA|IKI|IKM|IKN|IKS|ILL|ILQ|ILT|IMY|INA|INK|INN|IPA|IPE|IPI|IQA|IQS|ISA|ISE|ISG|ISQ|ITD|ITK|ITL|ITQ|ITS|ITT|IVD|IVI|IVM|IVV|IYA|KAE|KAL|KAS|KDG|KDM|KDN|KEG|KEL|KGK|KGT|KGV|KIE|KIG|KIH|KIP|KKA|KKL|KLA|KLE|KLG|KLK|KLM|KLN|KLR|KLS|KLT|KLV|KMF|KNE|KNL|KNS|KNV|KPV|KQI|KQL|KQM|KRK|KSG|KSL|KSM|KTA|KTI|KTL|KTV|KTY|KVG|KVN|KVP|KVS|KVT|KVV|LAA|LAD|LAF|LAG|LAK|LAN|LAQ|LAT|LDD|LDE|LDK|LED|LEE|LEN|LES|LFA|LFD|LFL|LGK|LGS|LIA|LIL|LIP|LIS|LIV|LKA|LKD|LKE|LKK|LKL|LKS|LKT|LLL|LLR|LLS|LLV|LML|LMY|LNA|LND|LNE|LNK|LNN|LNS|LNT|LPD|LPT|LPV|LQA|LQF|LQG|LQN|LQS|LRA|LRD|LRN|LSA|LSD|LSE|LSG|LSI|LSS|LST|LSY|LTD|LTE|LTF|LTG|LTI|LTQ|LTS|LTT|LVF|LVI|LVS|LWV|LYD|LYP|LYQ|MAF|MAP|MDN|MDT|MEL|MFA|MGK|MIK|MKE|MLI|MLK|MLV|MMS|MNN|MNS|MQE|MSA|MSS|MSV|MTD|MTF|MTG|MTK|MVA|MVI|MVV|MWD|MYF|MYP|NAA|NAG|NAL|NAV|NDG|NDK|NDS|NDV|NEA|NED|NEP|NEW|NFS|NGA|NGF|NGH|NGI|NGK|NGL|NGT|NHM|NIA|NIT|NIV|NKL|NKN|NKT|NLI|NLK|NLN|NNA|NNG|NNS|NPG|NQL|NQM|NSA|NSD|NSG|NSS|NST|NSV|NTA|NTG|NTK|NVD|NVS|NYI|PAA|PAE|PAL|PDI|PEL|PEN|PFT|PGT|PII|PKQ|PLA|PNN|PSF|PTN|PVA|PVE|PVV|PYG|PYM|QAA|QAI|QAT|QAV|QEA|QEN|QES|QFN|QFS|QGA|QGI|QIA|QIQ|QIS|QLA|QLE|QLN|QLP|QLQ|QLS|QLT|QLY|QME|QMS|QNA|QQL|QQT|QQY|QSG|QSL|QTM|QTS|QTT|QVG|QVS|QYK|QYT|QYV|RAF|RAT|RDN|RGL|RKK|RNK|RSI|SAA|SAG|SAK|SAL|SAN|SAS|SDA|SDE|SDG|SDQ|SDT|SEA|SED|SEG|SEN|SET|SFL|SFV|SGA|SGF|SGG|SGK|SGL|SGM|SGQ|SGS|SGT|SGV|SIG|SII|SIL|SIM|SIN|SIS|SIT|SKA|SKK|SKL|SKT|SKV|SLD|SLE|SLI|SLL|SLP|SLS|SLT|SMA|SMT|SMW|SNG|SNN|SPS|SQL|SQS|SQT|SQV|SSA|SSG|SSI|SSL|SSQ|SSS|SST|SSY|STG|STL|STQ|STS|SVA|SVG|SVL|SYD|SYE|SYM|SYS|TAA|TAE|TAG|TAM|TAS|TDA|TDD|TDE|TDG|TDL|TDS|TDV|TEA|TEG|TEK|TET|TFT|TFV|TGA|TGI|TGT|TGV|TGY|TIK|TIL|TIS|TIT|TKA|TKG|TKI|TKK|TKL|TKN|TKR|TKT|TLA|TLD|TLG|TLK|TLL|TLN|TLS|TLT|TMS|TMT|TNL|TNP|TNY|TPA|TPV|TQA|TQE|TQF|TQG|TQI|TQL|TQQ|TQY|TSA|TSI|TSL|TSM|TSQ|TSS|TST|TSY|TTE|TTG|TTL|TTM|TTQ|TTS|TTT|TTV|TTY|TVD|TVE|TVF|TVK|TVL|TVM|TVS|TYP|TYT|TYV|TYY|VAA|VAG|VAI|VAK|VAL|VAS|VAT|VAV|VDA|VDE|VDG|VDS|VDT|VEA|VEV|VEY|VFD|VFM|VGA|VGD|VGL|VGS|VIA|VIF|VIK|VIN|VIP|VKD|VLF|VLY|VMD|VMV|VND|VNE|VNT|VPE|VPF|VPN|VQL|VQQ|VSA|VSD|VSG|VSN|VSP|VSQ|VSS|VTE|VTK|VTQ|VVI|VVL|VVN|VVQ|VVS|WAS|WDP|WKS|WLE|WVG|WWA|YAG|YDG|YDK|YET|YFF|YGN|YGQ|YIA|YIT|YKG|YMM|YMS|YMV|YNG|YPL|YPV|YQG|YSD|YTA|YTD|YTE|YTV|YVA|YVP|YYM	1	SGB4826	1221
AAA|AAD|AAG|AAL|AAQ|AAS|AAY|ADG|ADK|AED|AFI|AFP|AGF|AGG|AGI|AGL|AGM|AGQ|AIF|AIL|AIM|AIT|AIV|AKL|ALF|ALG|ALL|ALT|ALV|AMI|ANL|ANT|APA|AQF|AQN|ASG|ASI|ASV|AVI|AYS|CGV|DAA|DFG|DGP|DKF|DMK|DSQ|DTA|DTL|DTV|EAG|ECG|EDS|EGK|EKG|EKP|ELF|EPS|ERR|ETA|FAA|FAK|FDM|FDT|FEA|FFD|FFF|FFT|FGA|FGI|FGN|FGP|FIF|FIG|FLA|FLL|FLM|FLP|FPL|FPM|FPV|FSN|FTL|FVA|FVR|FWN|GAA|GAI|GAL|GAM|GDT|GFF|GFG|GFL|GGL|GGV|GIF|GIG|GIS|GKK|GLA|GLI|GLT|GLV|GMS|GNL|GNV|GPI|GPL|GPT|GQI|GQM|GRV|GVL|IAS|IAV|IDF|IFD|IFF|IFV|IGA|IGI|ILF|ILS|ILV|IMA|IMV|IRL|IRM|ISA|ISV|ITL|ITQ|IVK|IVQ|IYL|KDA|KER|KFV|KGN|KIL|KKL|KKM|KLL|KLN|KME|KMG|KPW|KSQ|LAE|LAG|LAI|LAN|LEK|LFA|LFE|LFG|LFI|LFL|LFP|LFS|LGA|LGL|LIL|LIM|LIT|LIY|LKS|LLE|LLF|LLG|LLI|LLL|LLM|LLN|LLP|LLR|LLT|LMA|LMF|LML|LMY|LNL|LNP|LNS|LPA|LPE|LPM|LRE|LSE|LSL|LTK|LTT|LTV|LTW|LVA|LVG|LVN|LVP|MAL|MEP|MFG|MGF|MGL|MID|MIG|MKD|MLF|MNF|MPY|MSG|MSN|MTA|MVA|MVV|MWG|MYS|NEL|NFG|NFL|NFW|NKM|NLF|NLI|NLL|NLP|NPM|NSL|NTF|NTL|NVL|NVS|NVT|PAS|PDT|PEG|PIS|PIV|PLL|PMG|PMI|PMS|PPV|PSL|PTA|PVI|PVV|PWL|PYE|QFG|QGD|QIA|QKE|QLT|QMT|QMV|QNF|QNV|QPP|QYL|REC|RIR|RLL|RMP|RPD|RRI|RVV|SAF|SAL|SET|SGA|SGQ|SGR|SIA|SIS|SLL|SLM|SLS|SNE|SNF|SQN|SQY|SVA|SVL|SVN|SYM|TAD|TAG|TAI|TAQ|TFA|TKI|TLF|TLK|TLL|TQG|TQK|TQL|TTQ|TVA|TVG|TVV|TWQ|VAA|VAF|VAG|VAL|VAN|VAP|VGF|VGP|VIG|VIR|VKK|VLA|VLF|VLN|VMW|VNK|VNL|VNV|VPI|VQP|VRP|VSG|VTQ|VTV|VVA|VVM|VVN|VVT|VVV|WGI|WLM|WNT|WQM|YEK|YLA|YLG|YMA|YSI|YSY	1	SGB15332	376
AAA|AAD|AAG|AAL|AAQ|AAV|ACT|ADA|ADG|ADN|ADR|AED|AEG|AEN|AET|AGA|AGD|AGL|AGN|AGS|AIA|ALD|ALG|ALQ|AMK|APT|APV|AQA|AQD|ASE|AST|AVA|AVE|AVG|AVN|AVY|CTG|DAA|DAC|DAD|DAP|DEA|DEI|DET|DFT|DGE|DGQ|DGT|DGV|DGW|DLT|DNA|DNG|DPF|DQY|DRS|DSI|DTA|DTV|DYN|EAG|EDA|EDR|EDS|EEE|EEL|EEN|EET|EGA|EGD|EGE|EGP|EIS|ELG|ELS|ENA|ENP|ENS|ETA|ETG|ETS|ETV|EVI|EWP|EYL|FAM|FEY|FTE|GAD|GAG|GAS|GAV|GDE|GDG|GDT|GEN|GET|GEV|GGV|GIA|GII|GIT|GLE|GLS|GNG|GNI|GNT|GPN|GQL|GQV|GSG|GSI|GTA|GTE|GTG|GTK|GTT|GTV|GVL|GVP|GVT|GWQ|GYQ|IAA|IAE|IAL|IGN|IIN|IME|ING|IRE|ISA|ISD|ITV|IVR|KDG|KDL|KEG|KIV|KKD|KPI|KSK|KYY|LAA|LDF|LDQ|LEE|LGI|LGN|LGT|LKD|LQA|LSD|LSG|LSV|LTV|LVD|LYF|MDE|MEL|MEW|MKK|MKS|NAA|NAE|NAG|NGA|NGG|NGS|NGY|NIS|NLY|NMD|NNG|NPQ|NSV|NTA|NTS|PFE|PIA|PNL|PQE|PTK|PTL|PVD|PVR|PVY|QAL|QAV|QDA|QDE|QEE|QLG|QLK|QVE|QVL|QYR|RET|RGI|RGT|RSR|RSV|RTD|RVS|SAA|SAE|SAI|SAP|SAV|SDG|SEA|SGA|SGT|SIM|SIR|SKI|SRT|SSA|STD|SVE|SVQ|SVS|SVV|TAD|TAE|TAG|TDG|TDT|TED|TGD|TGL|TGN|TGS|TGT|TKP|TKY|TLD|TME|TSA|TTV|TVA|TVK|TVL|TVT|TVY|VAA|VAE|VDP|VDY|VED|VEE|VEG|VGI|VIG|VKE|VLA|VLS|VLV|VNN|VPV|VQD|VQV|VRG|VSA|VSS|VTG|VTM|VVQ|VYA|VYG|VYQ|VYY|WPV|WQD|YAA|YFA|YGQ|YLE|YNM|YPT|YQA|YQL|YRV|YSV|YYP|YYS	1	SGB4826	322
AAA|AAD|AAG|AAL|AAR|AAS|AAV|ADL|ADV|AFA|AFH|AGL|AGN|AGS|AGT|AGV|ALA|ALG|ALI|ALL|ALR|ALV|ALY|AMN|ANV|AQA|ARC|ARD|ARG|ARK|ASS|ATG|ATI|ATT|AVA|AVG|AVI|AVT|AVV|CAL|CFG|CGI|CGS|CLA|CLL|CPE|CTA|CVV|DEK|DLR|DLT|DRV|DTA|DTK|DTV|DVI|DVL|DVV|EDV|EEG|EGA|EGF|EKG|ELM|ERL|FAG|FAQ|FCT|FGA|FGS|FHA|FIG|FML|FNA|FQL|FSL|FSM|FSS|FSV|FTS|FVG|FVI|FVY|FYS|GAA|GAL|GAN|GAR|GCL|GDT|GFC|GFS|GFV|GGA|GGG|GIE|GIM|GLG|GLL|GLP|GLQ|GLS|GLV|GML|GMP|GNQ|GNS|GPM|GRF|GSM|GSN|GST|GSY|GTL|GVA|GVC|GVI|GVL|GVQ|GYS|HAG|HLG|HLR|HNL|HTA|IAT|ICG|IER|IFQ|IGA|IGF|IGL|IGM|IIC|IIL|IIS|ILF|ILL|ILQ|IMD|INL|INS|INV|IQS|IRN|ISQ|ISW|ISY|IYF|KGV|KII|KIY|KQI|KRP|KYH|LAA|LAF|LAG|LAS|LAT|LAV|LCG|LCV|LDL|LDR|LEG|LEL|LFN|LFS|LFV|LGA|LGC|LGG|LGL|LGY|LIG|LIN|LKI|LKQ|LLA|LLC|LLE|LLF|LLI|LLR|LLV|LMS|LNL|LNR|LPA|LPM|LQK|LQL|LQS|LRA|LRF|LRG|LRI|LRL|LRQ|LRR|LSA|LSL|LSN|LTA|LTS|LVF|LVG|LVH|LVL|LVN|LVR|LVS|LVT|LVV|LVW|LYC|LYI|LYL|LYN|MAT|MDV|MLQ|MLV|MLY|MNA|MPM|MSC|MSV|MTM|MVV|NAA|NAF|NCL|NFS|NGA|NIG|NLD|NLE|NLF|NLL|NLV|NQL|NQQ|NRT|NSA|NSF|NVV|PAG|PED|PFM|PIS|PLA|PLY|PML|PMT|PMV|QAA|QDT|QIL|QKI|QLL|QLN|QNI|QNQ|QQQ|QQT|QSS|QST|QTV|RAV|RCF|RDE|REE|RFA|RFY|RGL|RHL|RII|RKY|RLA|RLD|RLR|RLV|RNC|RPL|RQN|RRH|RRL|RSA|RTP|RVI|SAD|SAL|SAS|SCP|SDT|SFG|SGP|SGV|SIL|SIN|SLG|SLR|SLS|SLV|SMS|SMV|SNG|SNL|SNV|SQN|SQT|SRS|SSA|SSD|SSI|SSL|SSN|STA|STV|SVA|SVL|SVP|SWT|SYL|SYP|TAL|TAM|TAR|TAV|TFT|TGI|TGL|TGM|TIF|TII|TKR|TLK|TLT|TML|TPF|TSG|TSQ|TSR|TTS|TVF|TVH|TVS|VAA|VAG|VAL|VCA|VFS|VFV|VGD|VGF|VGL|VGR|VGS|VGV|VHL|VHT|VIA|VIG|VIN|VIQ|VIR|VLA|VLG|VLL|VLN|VLP|VNL|VPL|VQD|VRE|VRR|VSA|VSG|VSL|VTF|VTG|VVA|VVG|VVI|VVL|VVR|VVS|VVT|VVV|VWI|VYT|WIA|WTL|YCL|YFI|YHN|YIS|YLK|YLL|YNF|YPI|YSS|YSV|YTA	1	SGB15332	453
AAA|AAD|AAG|AAL|AAR|ADA|AED|AER|AGD|AGG|AKK|ALG|ALS|ANA|ARE|ARS|ASI|ASR|ATY|AVA|AVH|AVL|AVN|AVS|CGA|CIG|DAA|DAE|DAL|DAN|DEP|DGD|DGN|DGV|DIL|DLV|DRM|EAA|EAS|EDL|EEL|EIL|EKR|EKT|ELI|ELL|ELR|ENS|EPL|EQD|EQE|ERA|ERQ|ERT|ESE|FFR|FGL|FRQ|FTP|GAV|GDA|GDG|GGP|GIS|GLI|GLT|GNE|GPS|GRL|GSD|GTI|GVE|GVP|HNL|HTL|HYL|IDE|IGL|IGN|IGT|IHT|IIH|IKA|IKL|ILG|ILM|IME|ISQ|ISR|ITH|KAV|KEA|KKY|KLA|KRI|KSS|KTL|KTR|KYE|LAG|LAK|LAT|LDR|LEK|LEQ|LES|LGI|LGS|LIK|LIT|LKT|LLD|LLL|LLS|LMY|LNV|LPP|LQF|LRF|LRK|LRL|LRR|LRY|LSA|LSD|LTD|LTP|LVS|LVV|LWG|MAA|MEL|MLQ|MWQ|MYL|NAV|NEI|NEL|NLR|NRR|NSG|NTF|NVD|PAE|PAR|PEQ|PLN|PLT|PPL|PPP|PSL|QDA|QEA|QEK|QFF|QIM|QKE|QLE|QMW|QQL|QRL|QSY|RAV|RCI|REE|RER|RFG|RII|RKS|RLE|RLR|RLV|RLW|RMA|RQE|RQI|RQM|RRA|RRQ|RSI|RTQ|RYC|SAR|SDA|SDI|SGV|SID|SIG|SIK|SLP|SNR|SQQ|SQS|SRC|SRL|SSN|SYI|TDG|TFT|THN|TIG|TLK|TLL|TPA|TPE|TQK|TRL|TYA|VAA|VDG|VER|VHY|VLR|VNT|VPA|VSI|VSQ|VVY|VYL|WGR|WQR|YAS|YCG|YEN|YIS|YLA|YLR	1	SGB15332	234
AAA|AAD|AAG|AAL|AAS|ACG|ADL|AEV|AFV|AGA|AGI|AGQ|AGS|AGT|AIG|AIV|ALD|ALK|ALS|ALT|AMV|ANP|AQA|AQE|ASA|ASL|ASS|ATA|ATD|ATG|ATS|AVE|AVG|AVI|AVP|CGA|CGG|CKY|CSE|DAA|DDE|DDG|DEK|DFA|DGE|DGF|DGI|DGS|DGT|DIG|DKT|DLI|DLT|DPT|DSC|DSK|DTV|DVD|DVG|DVK|EAG|EAN|ECS|EDT|EGF|EGV|EIT|EIV|EKN|ELT|EPG|EQA|EQL|ESI|EVE|FAE|FAT|FES|FLT|FTG|FVD|FVF|FVT|GAA|GAG|GAT|GAV|GDD|GDT|GEI|GFA|GFE|GGD|GGS|GIA|GIT|GLS|GNV|GQA|GRE|GSA|GSG|GST|GSY|GTL|GTR|GTT|GVE|GVT|GYA|IAA|IAI|IGL|IGY|IQR|IRT|ISA|ISR|ITG|ITN|IVD|IVL|IVV|KDA|KDD|KDG|KDS|KDV|KIQ|KIS|KKI|KKM|KMF|KND|KNV|KSA|KTL|KVA|KYA|LAI|LDG|LDI|LIR|LKD|LKK|LSA|LSE|LSG|LSS|LTA|LTE|LTV|LVG|MFT|MKK|MKN|MVT|NDV|NKD|NKS|NPL|NVA|NVI|NWK|PFV|PGV|PLA|PTG|PVN|QAA|QAF|QAQ|QEL|QLK|QRP|RAL|RDG|REA|RPF|RRS|RSF|RTA|SAA|SAS|SAT|SAV|SCK|SED|SEQ|SFL|SGA|SGN|SGT|SIV|SKD|SKV|SLS|SMK|SRA|SRR|SSA|SSR|SST|STA|STS|SYD|SYK|TAA|TAC|TAG|TAS|TAT|TDK|TEG|TGA|TGE|TGG|TGS|TLD|TLS|TNK|TNW|TRD|TSK|TSM|TTV|TVA|TVC|TVE|TVK|TVS|VAD|VAL|VAM|VAT|VCG|VDF|VDG|VDV|VEA|VEC|VEG|VEP|VEQ|VFV|VGD|VGG|VGR|VIA|VIS|VKD|VLV|VNE|VNK|VPV|VSY|VTN|VTV|VVN|WKD|YAQ|YAS|YDP|YKI	1	SGB15332	297
AAA|AAD|AAG|AAL|AAT|AAV|ADA|ADD|ADI|ADK|ADL|ADR|AEE|AEK|AEM|AET|AFG|AFL|AGE|AGT|AGV|AHA|AIL|AKA|AKG|AKR|AKT|AKV|ALA|ALN|ALP|AMP|APV|AQG|ASL|ASV|ATK|ATT|AVA|AVE|AVK|AVN|AVT|AYT|CDA|CDD|CDF|CDI|CDT|CKE|CSH|DAF|DAT|DAV|DDE|DDI|DDK|DDT|DEK|DFN|DFP|DGG|DGP|DIG|DIN|DIT|DIY|DKL|DKM|DLA|DPI|DRE|DSA|DTL|DTR|DYC|DYN|EAA|EEL|EEM|EET|EFL|EGC|EGE|EGK|EIA|EIG|EIT|EKC|EKE|EKL|EKM|ELA|ELL|ELP|EMF|EMK|EMM|ENP|EQF|ESL|ETD|ETE|ETK|EVC|EVV|FAD|FEN|FGS|FIK|FIT|FLE|FLG|FNV|FPD|FRG|FSK|FVA|FVS|GAE|GAK|GAS|GCD|GDS|GEA|GEI|GEQ|GES|GEV|GGA|GGD|GGG|GGK|GGM|GGQ|GKE|GKK|GKR|GKV|GLS|GMA|GNA|GPK|GPM|GPN|GPV|GQK|GQN|GSS|GTL|GVF|GVT|GVV|GYA|GYE|GYL|HAS|HIS|HLG|HRA|IAF|IDG|IGG|IGL|IGP|IIG|IKA|IKD|IKK|ILC|ILG|ILL|INA|INN|IST|ITA|ITD|IYV|KAA|KAE|KAG|KAL|KAQ|KAV|KCD|KDF|KEG|KEI|KEL|KEM|KFI|KGG|KGK|KIL|KKI|KKL|KKT|KLD|KLL|KLN|KMG|KMS|KNG|KRL|KRV|KSA|KTA|KTV|KVA|KVI|KVK|KVN|LAA|LAD|LAE|LAP|LAV|LCD|LCS|LDY|LEE|LEF|LEG|LEK|LGG|LGK|LGN|LGQ|LII|LKA|LLE|LLG|LLN|LLP|LLQ|LME|LND|LNK|LNV|LPG|LPT|LPV|LQN|LSL|LVR|MAK|MAL|MAY|MEK|MFA|MGK|MGV|MGY|MKE|MMA|MPA|MSH|NAK|NAV|NDG|NEG|NFV|NGE|NGP|NKK|NLL|NNL|NPT|NPV|NQM|NTR|NVI|NVP|NVT|NVV|PAD|PDP|PFV|PGV|PID|PKS|PLK|PMG|PNE|PTI|PTL|PVA|PVD|PVE|PVR|QFS|QGY|QKV|QMG|QNT|QNV|RAH|RCD|REG|RFR|RGA|RIK|RLE|RPF|RVL|SAA|SAE|SDY|SHI|SHL|SHR|SKE|SLA|SLC|SLE|SSH|STG|SVA|TAK|TAM|TDA|TDD|TEV|TFI|TGE|TGG|TII|TIK|TKA|TKF|TKN|TLA|TLI|TRF|TRI|TTI|TVD|TVV|VAA|VAD|VAG|VAI|VAK|VCD|VDA|VDD|VEE|VEN|VET|VFE|VGY|VIL|VIN|VKN|VKT|VLL|VLV|VNF|VNQ|VPL|VRC|VRP|VSD|VTG|VTI|VTK|VVA|VVG|VVL|VVW|VWN|WNG|YAD|YCK|YEI|YLM|YNV|YTF|YVC	1	SGB4925	407
AAA|AAD|AAG|AAL|AAY|ADC|ADD|ADF|ADG|ADN|ADS|ADV|ADY|AED|AEE|AEG|AEK|AET|AFL|AGD|AGS|AGV|AIA|AIE|AIR|AKQ|ALA|ALC|ALK|ALQ|ALS|ALT|AMA|AMD|ANV|AQD|AQK|ARG|ARK|ASA|ASS|ATA|ATY|AVC|AVF|AVL|AYD|AYG|AYL|CDI|CDR|CGS|CKK|CLG|CQS|DAD|DAL|DCQ|DDG|DDK|DEA|DFA|DFE|DGD|DGN|DGT|DHC|DIE|DIL|DKT|DLE|DMA|DMD|DME|DMK|DNA|DNT|DRG|DSA|DSS|DSY|DTA|DVY|DYD|EAA|EAD|EAE|EAI|EAL|EAM|EAS|EAT|EAV|EDG|EDS|EEA|EEL|EEQ|EEY|EFE|EGE|EKD|EKK|EKY|ELA|ELK|ELQ|ELY|EMT|ENF|ENS|EQA|EQK|ETA|ETT|EVA|EYL|EYV|FAE|FAT|FEE|FEQ|FET|FFS|FLA|FLK|FLT|FNE|FNG|FSG|FTD|GAE|GAG|GCG|GDT|GDY|GEE|GEV|GFN|GKS|GLA|GMV|GNT|GNY|GQN|GRV|GSD|GSY|GTR|GTV|GVA|GVN|HCD|HLG|IAA|IAV|IED|IEN|IKA|ILS|IRI|ISS|IYS|KAE|KAY|KCK|KDI|KDM|KDT|KEA|KEL|KFE|KIA|KIK|KKD|KKE|KKF|KKL|KKV|KLD|KNR|KNY|KQK|KSL|KTA|KTM|KTR|KVG|KYD|LAF|LAL|LAM|LAV|LCD|LDF|LEA|LEK|LEL|LFN|LGN|LGT|LKC|LKI|LKK|LKS|LKT|LLF|LLQ|LQE|LQG|LSN|LSY|LTF|LTG|LTK|LYP|MAD|MAI|MDA|MDS|MEA|MEQ|MKK|MKN|MSD|MTV|MVY|NAQ|NEM|NEN|NFT|NGL|NIS|NPA|NRK|NSG|NSS|NTE|NTN|NVH|NYK|NYR|PAG|PDD|QAS|QAY|QDH|QEA|QEF|QGM|QKA|QKD|QKE|QNE|QSI|RAA|RAE|RGA|RGF|RGR|RIY|RKI|RKK|RQA|RVT|RVY|RYL|SAD|SAL|SAR|SAY|SDL|SDM|SDY|SEE|SGA|SGC|SIA|SLK|SLL|SNI|SRA|SSA|SSD|SSE|SST|STA|SYE|SYR|TAA|TAD|TAG|TAI|TAK|TAS|TDA|TEA|TFA|TGE|TGQ|TKT|TMK|TNS|TNT|TRV|TRY|TTA|TVF|TVY|TYD|VAL|VAN|VCL|VFF|VFL|VGK|VHL|VLL|VNP|VSR|VTG|VYE|VYF|VYM|VYY|YDE|YDM|YDN|YDS|YEE|YEK|YFL|YGE|YKE|YLE|YLK|YME|YMS|YPD|YRA|YRG|YRQ|YSA|YVS|YYM|YYY	1	SGB4831	381
AAA|AAD|AAG|AAL|ACI|ADI|AED|AEP|AFD|AGF|AGI|AGK|AGS|AIT|ALL|APC|AQI|ASA|ASE|ASL|ATI|AVE|AVI|AVK|AYE|CEK|CGD|CHT|CIR|CTA|CTG|DAI|DCT|DDI|DEA|DEE|DGI|DHY|DIA|DIH|DIV|DTI|DVA|DVD|DVG|DVT|EAE|EAS|EDI|EDV|EEG|EEI|EEK|EGN|EHL|EHQ|EHV|EIE|EIV|EKD|EKF|EKI|EKL|EKQ|EKV|EMG|EPI|ERN|EVQ|EVT|FAG|FDE|FIK|FLL|FRP|GDV|GEK|GFI|GGV|GID|GIF|GII|GIN|GIT|GKE|GKK|GKP|GNL|GQV|GRS|GSA|GVG|GVL|GVT|GYA|HGV|HLD|HLR|HQV|HTK|HVV|HYG|IAY|IDC|IDT|IDV|IEE|IFA|IGE|IHG|IIR|IKK|IKQ|ILD|ILL|ILN|ILV|INV|IQK|IRI|ITN|ITP|ITV|IVD|IVG|IVI|IVV|KAE|KAV|KDV|KEH|KEM|KEV|KFL|KIL|KKA|KKE|KKN|KLG|KLN|KLS|KME|KNA|KNI|KPV|KQD|KQE|KRC|KTK|KTL|KVK|LAV|LCG|LDE|LDH|LGI|LGK|LKE|LKK|LKM|LLG|LLK|LLP|LNE|LNK|LNT|LPE|LPS|LRT|LSM|LSV|LVE|LVF|LVV|MAG|MAQ|MEA|MGY|MLL|MML|MPK|NAA|NAT|NAV|NEE|NIK|NKA|NLC|NLS|NTL|NVN|PCT|PED|PGG|PIV|PKL|PLP|PSH|PVP|PVS|QAA|QDD|QEV|QIL|QKL|QVM|QVV|RCE|RIG|RIL|RNA|RPL|RSL|RTG|SAC|SAG|SEK|SHL|SIL|SLN|SLV|SMA|SMM|SVA|TAS|TEE|TGK|TGQ|TIQ|TIT|TKN|TKT|TLA|TLK|TNL|TPV|TSI|TTS|TVC|VAA|VAF|VAY|VCH|VDA|VDG|VEH|VEK|VFR|VGG|VGI|VGK|VGR|VID|VIV|VKR|VKT|VLV|VMP|VNA|VNE|VPG|VQA|VSM|VTA|VTE|VTT|VVA|VVG|VVI|VVN|YAP|YEK|YER|YGI	1	SGB4575	287
AAA|AAD|AAG|AAL|ACK|ADG|AEH|AGI|AGV|AKI|AKK|AKR|ALY|ATC|CEN|CGV|CKA|CLT|CNK|CNP|CQM|CRV|CVD|CVG|DCG|DDE|DEE|DER|DGY|DIL|DLN|DMD|DRF|DRV|DSL|DYY|EEN|EET|EFA|EFC|EGL|EHT|ENK|ENT|ERL|ESD|ESE|ETI|ETR|ETV|EVG|EVI|EVY|EYN|FAK|FCL|FEV|FYK|FYP|GAK|GEV|GEY|GFE|GHD|GHN|GIA|GIP|GIV|GKL|GLC|GLI|GLT|GVA|GVE|GVN|GVT|GYY|HDS|HES|HGF|HGK|HNP|HSC|HTD|IAT|IEF|IGA|IGI|ILN|ILQ|ILR|IPK|IRE|IRL|IVM|IVR|KAG|KDR|KIG|KIL|KKI|KKV|KLT|KLY|KMD|KRI|KTC|KTE|KVT|KYS|LCV|LFY|LGE|LGH|LIR|LLG|LNA|LNI|LQA|LRY|LTD|LTT|LVV|LYA|LYD|LYP|MCN|MCR|MDE|MDR|MGE|MGL|NAE|NCN|NHE|NIV|NKK|NKM|NMC|NPI|NPV|NTG|PEF|PEK|PIL|PKT|PVA|QAK|QMC|RET|RFY|RIG|RKL|RKT|RLL|RLY|RVE|RVL|RYH|SCV|SDY|SEG|SET|SLF|TCE|TCV|TDI|TDL|TDM|TEV|TGV|TIE|TLV|TNC|TRK|TTD|TTL|TTT|TVA|TVH|VAA|VAC|VDC|VEE|VES|VGH|VGI|VGL|VHS|VIR|VKD|VLG|VMG|VNM|VRK|VTN|VTV|VVK|VYG|YAA|YCQ|YDD|YGV|YHG|YKY|YNH|YPE|YSE|YYC|YYH	1	SGB4959	217
AAA|AAD|AAG|AAL|ADC|ADE|AEA|AEM|AEQ|AEY|AFT|AGC|AGV|ALM|ALT|AMA|ANE|APE|ATI|AVM|CED|CGA|CLK|CSR|DAE|DCE|DEA|DEI|DEL|DFE|DID|DME|DPF|DVA|DVI|EAF|EAG|EAV|EDA|EDE|EDV|EEH|EHC|EHE|EIK|EKV|ELG|ELK|ELQ|ELT|ELY|EMD|EME|EML|EQL|ERG|EVI|EYW|FAA|FEL|FHI|FTL|GAE|GAT|GCG|GCS|GED|GFA|GIT|GIV|GLI|GLL|GVG|GWE|GYG|HAL|HCL|HDI|HEM|HGY|HIQ|HSV|IDF|IDV|IER|IHS|IKA|IQH|ITR|ITV|IVG|IWA|KAE|KAP|KDM|KDP|KGF|KKK|KKY|KLL|KSK|KSL|KST|KTI|KVL|KWY|KYK|KYN|LFA|LGW|LGY|LHD|LIW|LKA|LKK|LKS|LLH|LLK|LLT|LMR|LQA|LQK|LRE|LTG|LTM|LTV|LYP|MAD|MDA|MEK|MEL|MKT|MKW|MLR|MRP|MTL|NEL|NKD|PEE|PEH|PEM|PFH|PSK|QAM|QHA|QKL|QLG|RDE|REA|REV|RGA|RPS|SHG|SKG|SKS|SLK|SRE|STK|SVV|TGL|TID|TIT|TKD|TLL|TLQ|TMT|TRD|TVE|TVG|VAP|VEA|VGC|VGE|VGL|VIE|VIH|VLF|VMK|VSH|VVS|WAA|WEL|WGI|WYA|YAN|YGE|YGI|YKS|YNK|YPE|YWG	1	SGB4831	200
AAA|AAD|AAG|AAL|ADC|ADE|AEE|AEQ|AEY|AFA|AGC|AGV|ALL|ALM|ALT|AMA|APE|ASE|ATI|AVM|CED|CGA|CLK|CSR|DAE|DCE|DEA|DEI|DEL|DFE|DID|DME|DPF|DVA|DVI|EAF|EAV|EDA|EDE|EDV|EEH|EHC|EHE|EIK|EKV|ELG|ELK|ELQ|ELT|ELY|EMD|EME|EML|EQL|ERG|EVI|EYW|FAA|FAL|FEL|FHI|GAE|GAT|GCG|GCS|GED|GFA|GIT|GIV|GLI|GLL|GVG|GWE|GYG|HAL|HCL|HDI|HEM|HGY|HIQ|HSV|IDF|IDV|IER|IHS|IKS|IQH|ITR|ITV|IVG|IWA|KAG|KAP|KDM|KDP|KGF|KKK|KKY|KLL|KSE|KSK|KSL|KST|KTI|KVL|KWY|KYK|KYN|LFA|LGW|LGY|LHD|LIW|LKA|LKK|LKS|LLH|LLK|LLT|LMR|LQA|LQK|LRK|LTG|LTM|LTV|LYP|MAD|MDA|MEK|MEL|MKT|MKW|MLR|MRP|MTL|NKD|PEE|PEH|PEM|PFH|PSK|QAM|QHA|QKL|QLG|RDE|REV|RGA|RKA|RPS|SEL|SEM|SHG|SKG|SKS|SLK|SRE|STK|SVV|TGL|TID|TIT|TKD|TLQ|TMT|TRD|TVE|TVG|VAP|VEA|VGC|VGE|VGL|VIE|VIH|VLF|VMK|VSH|VVS|WAA|WEL|WGI|WYA|YAS|YGE|YGI|YKS|YNK|YPE|YWG	1	SGB4837	200
AAA|AAD|AAG|AAL|ADR|AGE|AGS|AGT|AIG|AIL|AKA|AKQ|ALA|ALH|ALP|ALR|APA|APV|AQA|AQE|ARE|ARL|ARV|ASG|ASS|AVI|AVR|CFA|CKT|CRC|DAP|DIG|DIL|DKI|DML|DPP|DPS|DRV|EAV|ECK|EEC|EGL|EGS|EGT|EGW|ELP|EMC|EML|ENP|EPG|EVA|EVS|FAA|FAP|FDP|FEG|FKE|GAI|GAL|GDA|GEE|GGR|GGS|GHL|GLY|GMP|GRI|GSD|GSF|GSR|GSS|GTN|GTS|GWE|GWH|HAK|HLN|HNG|HRW|IAR|IGD|IGS|ILF|ILL|ILR|ILY|IRR|IVV|KAK|KEG|KIL|KIV|KQL|KTE|LAA|LAI|LAQ|LAR|LDP|LEM|LEV|LFA|LHA|LLS|LLY|LNN|LPE|LPM|LRA|LRI|LRL|LSF|LTL|LYG|LYL|LYR|MAS|MCR|MKI|MLA|MLL|MPA|MPP|NAS|NGH|NLR|NNL|NPG|NTE|NYT|PAG|PAL|PDK|PEA|PFK|PGA|PGM|PHN|PLE|PMA|PPH|PPL|PSG|PVQ|QAA|QAL|QDI|QEP|QLD|QLR|RAA|RAR|RAV|RCF|RDI|REG|REN|RIA|RIL|RLA|RLE|RNT|RNY|RPD|RRE|RVR|RVV|RWQ|SDM|SFD|SFE|SGA|SGG|SGW|SPF|SQL|SRD|SRN|SSQ|SSR|TEG|TEL|TLE|TNA|TSP|TSR|TVL|VAQ|VIR|VLT|VMP|VQA|VRA|VRP|VSG|VTS|VVM|VVT|VVV|WEV|WHR|WQD|YGG|YLA|YRN|YTV	1	SGB15332	212
AAA|AAD|AAG|AAM|AAN|AAS|ADA|ADG|ADM|ADT|AEE|AEK|AEM|AEN|AEQ|AEY|AFL|AFT|AGA|AGC|AGD|AGG|AGL|AGV|AGY|AHG|AHL|AKG|AKK|AKM|AKQ|ALN|ALR|ALV|AMA|AMG|AMQ|AMT|ANI|ANS|APG|APT|AQG|ARG|ARK|ASD|ASG|ATG|ATK|AVG|AVL|AVS|AWL|AYE|AYI|AYL|CKD|CLA|CLT|CPQ|CYA|CYL|CYV|DAD|DAF|DAV|DAW|DDV|DEE|DEN|DES|DGI|DGT|DLL|DLV|DMH|DPA|DQI|DQY|DTA|DTE|DTI|DVA|DVL|DVT|DYA|DYL|DYP|DYS|DYV|EAG|EAM|EAV|EEA|EEK|EEL|EEN|EEQ|EGA|EGE|EGI|EGK|EGL|EGT|EHR|EIA|EIE|EIR|EKA|EKI|EKQ|EKS|ELE|ELK|ELM|EMR|EMT|ENF|ENG|ENK|ENL|ENV|EPY|EQD|EQL|EQN|EQS|EQV|ERE|ERL|ESG|ESL|ETK|ETR|ETT|ETY|EVY|EYD|EYV|FAE|FEM|FIA|FIY|FKP|FLT|FNE|FNT|FSI|FSR|FTV|GAA|GAE|GAG|GAK|GAL|GAV|GCL|GCP|GCY|GDQ|GDV|GEI|GEN|GET|GEV|GEY|GFS|GGA|GGC|GGE|GGG|GGH|GGI|GGT|GHT|GHV|GIE|GIG|GIS|GIV|GKK|GKN|GLA|GLN|GLT|GLV|GLY|GNR|GPC|GQT|GRG|GTA|GTE|GTH|GTI|GTV|GVG|GVN|GYA|GYW|HEL|HGE|HGL|HKM|HLR|HRD|HSF|HTA|HTD|HVP|HYQ|IAA|IAD|IAE|IAH|IAL|IAP|IAQ|IAT|IEA|IEG|IGG|IGT|IHG|IIA|IIG|III|IKI|IKK|IKR|ILA|ILH|ILK|INA|ING|INQ|IRA|IRE|IRR|ISA|ITD|ITK|ITM|IVG|IVQ|IVR|IYE|KAN|KAY|KDA|KDE|KDT|KER|KET|KGG|KGH|KGL|KIA|KIE|KIK|KIL|KIN|KKI|KKL|KKN|KKV|KLD|KLN|KLQ|KME|KMW|KNG|KNP|KPL|KQD|KQI|KQL|KRS|KSD|KVL|KVM|KWV|KYG|KYV|LAA|LAD|LAK|LAM|LCY|LDD|LDY|LEE|LEN|LGL|LHT|LIA|LII|LKA|LKD|LKE|LKW|LLA|LLK|LLL|LLT|LMF|LNA|LNE|LNI|LNM|LNR|LQI|LRA|LRC|LRT|LTK|LTM|LTT|LTV|LVE|LVI|LVK|LVN|LYA|LYR|MAE|MAP|MDQ|MEQ|MFI|MGI|MHE|MIR|MKI|MQK|MRF|MSE|MTI|MTT|MWY|NAH|NAL|NAY|NEE|NEK|NFK|NGD|NGE|NIK|NIT|NKI|NLD|NMA|NNK|NNN|NNP|NPG|NPS|NQL|NRN|NRV|NSI|NSK|NTG|NVE|NVQ|PAF|PCY|PDL|PEK|PFN|PGF|PGQ|PLL|PNN|PPF|PQD|PQK|PSE|PTG|PYI|QDE|QDP|QDY|QFN|QGR|QGV|QIL|QIN|QIT|QKL|QKV|QKY|QLA|QLG|QLN|QNV|QRV|QSD|QTL|QVA|QYA|RAK|RAR|RCK|RDL|REQ|RET|RFI|RGN|RGP|RHK|RKE|RLT|RNI|RPD|RPN|RRD|RSG|RTE|RVT|RVY|RWH|SAE|SDA|SDE|SDY|SEG|SEQ|SFA|SGC|SGK|SGY|SIA|SII|SIV|SKK|SKL|SLL|SQR|SRH|TAA|TAG|TAK|TAS|TAY|TDV|TDY|TEG|TEP|TER|TFE|TGA|TGG|TGT|THY|TIA|TIH|TIR|TKD|TKG|TKQ|TKY|TLK|TMI|TMS|TRW|TSQ|TTF|TTI|TTS|TVC|TVE|TVI|TYE|VAD|VAG|VAR|VCL|VDT|VDY|VEE|VEG|VEI|VES|VGA|VGF|VGG|VIA|VIL|VIN|VKG|VLE|VLI|VMD|VNA|VNN|VNS|VPQ|VQG|VQK|VRP|VSK|VTA|VTG|VTV|VYE|VYG|WHS|WLC|WVD|WVE|WYP|YAA|YAG|YAM|YAT|YDA|YEH|YEI|YEL|YET|YGL|YGT|YIT|YIV|YLN|YLR|YLV|YPE|YPP|YQF|YRP|YSI|YVA|YVD|YVN|YVT|YWV	1	SGB4925	565
AAA|AAD|AAG|AAM|AAP|AAV|ACK|ADE|ADP|ADS|ADY|AEE|AEK|AEM|AEQ|AFE|AFP|AFR|AFT|AGI|AGL|AGW|AHA|AIA|AIK|AIT|AKA|AKE|AKG|AKV|ALE|ALF|ALM|AMD|AME|AMG|APA|APE|APH|AQF|ARF|ARQ|ASD|ASG|ASH|ATE|AVE|AVG|AVH|AVI|AVR|AVT|AVV|AYA|CEA|CEK|CEP|CEV|CGE|CGG|CGH|CGR|CKL|CKW|CLG|CLR|CTI|CVR|CYP|CYQ|DAV|DCV|DDL|DEI|DEY|DFA|DFI|DFT|DFV|DGI|DGK|DGS|DHG|DHK|DHT|DIR|DKN|DKQ|DKR|DLI|DLL|DLP|DMI|DMV|DPA|DPD|DPF|DRG|DRM|DSC|DSV|DVE|DVW|DVY|DYI|DYV|EAA|EAF|EAG|EAI|EAK|EAL|EAM|EAV|EDA|EEA|EEI|EFT|EGH|EGI|EGW|EHE|EHL|EHY|EIA|EII|EIK|EIL|EIM|EIR|EIT|EIW|EKD|EKN|EKR|EKS|ELD|ELE|ELI|ELL|ELS|EMI|EMK|ENA|ENR|EPA|EPL|EPY|EQA|EQD|ERA|ETA|ETE|ETT|EVN|EVR|EVS|EVT|EYC|EYD|EYG|FAD|FAF|FAG|FEH|FEI|FEN|FEP|FFA|FGY|FID|FKD|FLS|FPF|FPH|FPM|FPN|FPP|FQA|FRM|FTD|FTK|FTS|FTT|FTV|FVI|FVV|GAF|GAG|GAL|GCE|GCG|GDA|GDC|GDG|GEH|GEI|GEL|GGA|GGC|GGG|GGI|GGK|GGL|GGS|GHA|GHG|GHQ|GHY|GIE|GIM|GIN|GIP|GIV|GKD|GKE|GKI|GKS|GKY|GLE|GLG|GLI|GLQ|GLV|GLY|GPD|GPN|GPS|GRC|GRQ|GRR|GSD|GSF|GSH|GSK|GVE|GVL|GWE|GWL|GWT|GYT|HAD|HAT|HCG|HDF|HET|HEY|HGP|HGV|HGW|HHK|HKV|HLF|HLP|HQV|HTD|HVE|HVS|HYI|HYL|IAP|IAS|IDH|IDK|IDM|IEA|IEG|IEI|IEL|IEN|IEP|IEV|IGD|IHC|IHV|IKA|IKE|IKN|IKQ|IKS|IKT|ILC|ILP|ILS|IMI|IMK|INF|INP|INS|IPV|IRD|IRE|IRN|IRR|IRV|ITA|ITI|IVC|IVE|IVL|IWT|KAD|KAK|KDF|KDL|KEA|KEE|KEG|KEI|KET|KFP|KGA|KGG|KGP|KID|KIG|KLC|KNG|KNQ|KNR|KPE|KQF|KQN|KRF|KRP|KRT|KSG|KST|KSY|KTI|KTN|KVD|KVG|KVL|KVV|KWF|KYE|LAV|LCE|LDF|LDP|LDS|LEA|LED|LEL|LET|LFA|LFE|LGE|LGG|LGK|LIL|LIN|LIR|LKT|LKV|LLI|LLK|LLS|LMP|LNC|LPA|LPD|LPG|LPI|LQT|LRC|LSC|LSP|LSS|LVG|LVV|LYR|MAE|MDV|MEI|MGE|MGP|MGR|MIH|MIK|MKE|MKG|MLE|MPE|MPK|MVS|NAK|NAM|NAV|NCE|NDF|NFK|NFT|NGG|NHE|NIE|NIG|NKA|NKR|NPK|NPY|NQY|NRA|NRI|NSP|NVS|PAA|PAF|PAL|PAQ|PAS|PDF|PDG|PDP|PDR|PEA|PEL|PEQ|PER|PET|PEV|PFE|PFG|PGG|PGP|PHG|PHL|PIE|PKG|PKP|PLD|PLK|PMG|PNH|PNI|PNK|PPL|PQY|PSE|PSG|PVA|PVP|PVW|PYD|PYI|PYL|QAA|QAE|QDG|QDY|QFE|QFF|QFL|QIG|QNV|QTA|QVI|QYF|QYN|RAF|RAH|RAR|RCG|RCL|RCY|RDV|REA|REG|REI|RFP|RFT|RGH|RIE|RKV|RLN|RML|RMP|RNF|RPI|RQF|RQI|RRA|RRC|RSD|RSW|RTA|RTD|RVS|SCG|SCT|SCY|SDD|SDK|SDR|SEH|SEK|SFE|SGE|SGK|SGV|SHH|SHV|SIP|SKT|SMG|SND|SPE|SPN|SPQ|SRK|SRS|SSE|SSR|SSS|STI|SVV|SWE|SYG|TAA|TAC|TAE|TAI|TAM|TAS|TAV|TAY|TDE|TDH|TEA|TEI|TGL|TIK|TIN|TIR|TIV|TKE|TNI|TPE|TPV|TSR|TTA|TTG|TTI|TTP|TVD|TVK|VAA|VAE|VCL|VDI|VDL|VEA|VEK|VEM|VET|VEY|VGC|VGG|VGK|VGS|VHD|VIE|VIK|VIL|VKF|VKV|VLA|VLG|VLP|VLV|VNA|VPE|VRA|VRE|VRL|VSC|VSI|VSM|VSR|VSS|VTA|VTP|VVA|VVG|VVK|VVL|VVN|VWK|VWP|VYS|WEF|WEG|WFQ|WKI|WLP|WPA|WTA|WTV|YAP|YCK|YDK|YDV|YEV|YFP|YGA|YGG|YID|YIE|YLD|YLS|YNK|YPG|YQD|YRT|YSN|YTT|YVT	1	SGB4959	678
AAA|AAD|AAG|AAM|AAQ|ADA|ADD|ADK|ADM|ADV|AEA|AED|AEE|AEK|AER|AET|AEV|AFA|AFK|AFT|AGE|AGG|AGP|AGS|AGV|AGY|AHG|AIA|AIE|AII|AIL|AIN|AIP|AIR|AKA|AKE|AKT|ALE|AMK|AMM|AMR|ANF|ANP|ANV|APK|AQK|AQL|AQN|ARG|ARS|ASA|ASG|ASL|ASN|ASS|ASV|ATA|ATV|AVK|AVN|CCK|CEK|CGF|CKN|CSV|CVM|DAE|DAI|DAP|DAT|DCS|DDF|DDG|DDK|DDL|DDR|DDV|DEA|DED|DEE|DEL|DER|DES|DEV|DFK|DFR|DGI|DGL|DGV|DHG|DIA|DIK|DKD|DKG|DKM|DKP|DKR|DLF|DLI|DLV|DMV|DNR|DPV|DRE|DRI|DRR|DRV|DTK|DTP|DVE|DVI|DVK|DVL|DVP|DVQ|DVR|DVS|DWG|DYE|EAA|EAD|EAE|EAF|EAG|EAI|EAK|EAQ|EAR|EAV|ECG|EDE|EDR|EDT|EDV|EDW|EED|EEE|EEI|EEK|EEL|EEQ|EEV|EFD|EFL|EGD|EGL|EGN|EGP|EGQ|EGV|EIA|EID|EII|EIL|EKA|EKE|EKI|EKK|EKS|EKV|ELA|ELD|ELI|ELK|ELL|ELM|ELT|ELV|EMI|ENR|EPI|EPK|EQE|EQI|EQK|ERD|ERE|ERK|ERP|ERR|ESD|ESK|ETA|ETF|EVI|EVK|EVL|EVM|EVN|EVP|EVR|EVV|EYE|FAE|FAN|FAP|FDV|FEE|FEG|FER|FIA|FKA|FKD|FKK|FKM|FLD|FLN|FMQ|FND|FNV|FRH|FRP|FTA|FTQ|FVF|FVP|GAI|GAS|GDA|GDL|GEG|GEK|GEV|GFN|GFV|GGI|GGK|GGN|GGR|GGS|GGV|GHA|GHE|GHV|GIT|GIV|GKD|GKG|GKI|GKK|GKN|GKR|GKS|GKT|GKV|GLD|GLF|GLV|GML|GNK|GNL|GNR|GPL|GPS|GPV|GQG|GQK|GRD|GRG|GRK|GRQ|GRR|GSA|GST|GSV|GSY|GTI|GTL|GVD|GVE|GVG|GVM|GYE|HAE|HAK|HDE|HEA|HGG|HGK|HIG|HMS|HVD|IAA|IAE|IAG|IAI|IAL|IAQ|IDE|IDK|IDR|IDY|IED|IEE|IFE|IFV|IGA|IGF|IHG|IIG|III|IIV|IKE|IKI|IKS|ILG|ILL|ILV|INE|INH|IPE|IQE|IRP|IRQ|ITF|ITI|ITQ|IVA|IVE|IVI|IVK|IVP|IVQ|IVT|IYE|IYN|KAA|KAD|KAE|KAF|KAG|KAN|KAS|KDD|KDF|KDK|KDV|KEA|KED|KEE|KEG|KEL|KEN|KEQ|KET|KEV|KGK|KGM|KGR|KGT|KID|KIK|KIT|KIV|KIY|KKD|KKE|KKG|KKI|KKK|KKL|KKR|KLF|KLL|KLS|KMK|KMV|KNE|KNG|KNS|KPE|KPQ|KPS|KQE|KQS|KRD|KRF|KRL|KRP|KRQ|KSD|KSI|KSK|KSQ|KTG|KTH|KTQ|KTS|KVI|KVK|KVL|KVR|LAD|LAK|LAS|LCE|LDA|LDD|LDE|LDG|LDK|LDL|LDP|LDT|LEA|LED|LEF|LEQ|LFE|LFM|LFT|LGH|LGL|LIA|LIV|LKA|LKE|LKL|LKR|LLD|LLE|LLK|LLT|LME|LNG|LNK|LQK|LRV|LSL|LSN|LTA|LTE|LTI|LTR|LVE|LVL|LVQ|LVV|LYR|MDD|MEL|MEM|MGH|MHE|MIL|MKG|MKI|MKK|MLD|MMD|MPQ|MQG|MRG|MRM|MSK|MST|MVE|MVR|NAG|NAI|NDE|NDI|NEK|NEP|NES|NFN|NGE|NGG|NGK|NGR|NHA|NKG|NKI|NKK|NKN|NKV|NLK|NPN|NQE|NQG|NRD|NRG|NRK|NRL|NRN|NRR|NRS|NSP|NTQ|NVD|NVI|NVR|PAI|PDA|PDR|PEK|PEP|PEV|PGH|PIR|PIV|PKA|PKK|PKT|PLA|PNA|PNR|PPV|PQN|PQR|PQT|PRP|PSA|PSK|PSQ|PSV|PVA|PVE|PVF|PVS|PVV|QEE|QEG|QEI|QEK|QEL|QER|QGG|QGK|QGN|QGQ|QGR|QGS|QHI|QIK|QIQ|QKG|QKK|QKP|QKQ|QLD|QLQ|QMH|QNG|QNK|QNT|QPI|QQM|QQV|QRN|QSG|QSL|QTF|QTG|QTN|QTV|QVF|QVQ|RAM|RAR|RDC|RDD|RDE|RDG|RDN|REA|REG|RFK|RGA|RGL|RGP|RGR|RHD|RIR|RKA|RKE|RKN|RLE|RLN|RLT|RLY|RMR|RNK|RNQ|RPD|RPP|RPQ|RPR|RPS|RQG|RQQ|RQT|RRA|RRD|RRV|RSF|RSQ|RVG|RVI|RVK|SAH|SAK|SAN|SAS|SDA|SDV|SFA|SGG|SGV|SIT|SKE|SKI|SKL|SKM|SLA|SLD|SLK|SLL|SNA|SND|SPA|SQG|SQN|SQP|SQT|SST|STD|STI|SVE|SVI|SVP|SVR|SVV|SYV|TAE|TAK|TAM|TDI|TEY|TFI|TFK|TFL|TGE|TGR|THM|TIA|TID|TIF|TIP|TIQ|TKS|TLR|TNV|TPG|TQH|TQI|TQL|TQS|TRD|TSL|TVE|TVL|TVN|VAA|VAT|VAV|VCC|VCV|VDH|VDR|VDV|VEA|VEF|VEG|VEI|VEV|VFA|VFE|VFR|VGA|VGD|VGK|VGT|VID|VIE|VIF|VIH|VIV|VIY|VKA|VKE|VKK|VKL|VKQ|VKV|VLC|VLD|VLE|VLG|VLT|VLV|VME|VMG|VMP|VNG|VNK|VNQ|VPN|VPR|VPS|VPV|VQG|VQK|VQQ|VQV|VRA|VRD|VRK|VRL|VRP|VRQ|VSA|VSL|VTV|VVA|VVC|VVD|VVE|VVV|WGG|YEC|YEL|YET|YNA|YRV|YVL	1	SGB4575	882
AAA|AAD|AAG|AAM|AAS|AAY|ACT|ADF|ADI|AEA|AFD|AGE|AGG|AIA|AIE|AIG|AIV|AKA|AKE|AKI|AKM|ALD|ALL|ALR|AME|AMI|ANV|ANY|ARA|ARN|ASF|ASN|ASR|ASV|AVL|AVP|AVV|AYA|AYY|CAI|CDE|CTD|CTE|DAA|DAI|DDA|DDI|DEA|DET|DFG|DFS|DIA|DID|DKL|DKV|DLE|DLN|DNA|DTL|DVL|DYG|EAF|EAK|EAL|EAN|EEV|EFP|EGH|EGN|EHP|EHT|EIA|EIH|EIL|EKA|ENP|EPP|ERG|ERI|ESS|ETA|EVN|EYI|FCT|FDK|FEI|FGM|FLC|FPR|FQK|FSF|FSG|FYR|GAK|GAL|GEA|GEE|GEN|GER|GGH|GGP|GGV|GHT|GHV|GIE|GLG|GLV|GMK|GNP|GPG|GPK|GQF|GRT|GTR|GVA|GVH|GVK|GVT|GVV|GYK|GYP|HHI|HIE|HKL|HLV|HPD|HSW|HTH|HTM|HVS|IAA|IAG|IAS|IAY|IDA|IDK|IEF|IEG|IEH|IEI|IER|IES|IFC|IGE|IGL|IGV|IHK|ILG|INQ|IQE|IRG|ISS|IVK|IVS|KAC|KAI|KAV|KDT|KDY|KEG|KFY|KGE|KID|KIG|KKV|KLA|KLG|KLY|KMK|KNG|KSA|KVA|LAK|LCA|LDD|LDE|LEP|LGE|LGI|LGR|LGY|LIL|LKL|LLV|LNA|LNG|LNY|LPL|LRT|LSN|LVE|LVG|LVI|LYG|MEK|MIG|MKD|MKG|MKK|MQA|NAA|NAV|NGA|NGR|NHI|NLK|NLP|NPD|NPY|NQV|NRA|NVI|NVT|NYI|NYL|PDA|PDL|PEI|PFL|PGG|PGL|PIF|PKI|PLV|PNL|PPF|PRA|PSP|PYD|QAA|QEA|QFE|QIE|QKA|QVI|RAD|RAI|RAK|RDD|RGT|RGY|RHS|RIN|RNH|RNL|RPS|RTA|RTR|RTV|SAN|SAV|SCD|SFQ|SFS|SGG|SGV|SNG|SNV|SPI|SQI|SRN|SSC|SSQ|SVV|SWD|TAA|TAM|TDN|TER|THL|TLD|TLI|TMQ|TRD|TRH|TVL|TYG|VAA|VAE|VAI|VAR|VAS|VDV|VEH|VGA|VGV|VHH|VIQ|VIS|VIV|VKD|VKN|VKS|VLN|VLS|VLV|VNR|VPE|VPN|VSA|VSG|VTL|VTY|VVD|VVK|VVP|WDL|YAR|YDF|YEY|YGG|YGP|YGQ|YIE|YIR|YKF|YLN|YPG|YRP|YYE	1	SGB4826	339
AAA|AAD|AAG|AAM|AAT|ADA|ADD|ADE|ADI|ADK|ADL|ADN|ADQ|ADW|ADY|AED|AEE|AEV|AGA|AGE|AGL|AGT|AIT|AKD|AKE|ALD|ALK|AMA|AME|AMF|AMI|AMK|AML|ASY|ATA|ATE|ATY|AVL|AVP|AVV|AWF|AYQ|AYR|CAG|CNE|CPG|CWN|DAA|DAG|DAT|DAV|DAY|DDK|DDN|DDP|DDW|DEA|DEE|DEG|DES|DET|DFS|DFV|DGG|DGK|DGN|DGS|DGT|DHY|DIA|DIM|DKI|DLF|DLG|DLS|DMS|DNA|DND|DNI|DNP|DPA|DQD|DQG|DQY|DSD|DSN|DTF|DVD|DVM|DVV|DWD|DWS|DYA|DYT|EAD|EAL|EDA|EEF|EEL|EEM|EEV|EFK|EFQ|EGK|EGN|EGP|EIV|EKG|EKY|ELK|ELS|ELW|EMA|EMV|ESY|ETA|ETL|EVA|EVD|EVF|EVQ|FCA|FEG|FFK|FGP|FGS|FID|FKA|FKD|FKS|FLV|FQN|FSM|FSN|FSY|FVN|FYK|FYW|GAD|GAM|GCN|GCP|GDA|GDV|GET|GFF|GFY|GGQ|GGT|GGW|GIT|GKD|GKI|GKV|GLS|GLT|GNA|GNL|GPA|GPQ|GQN|GSD|GSV|GTD|GTH|GTW|GWA|GYE|GYQ|HGK|HYP|IAK|IDF|IDL|IGD|IKN|IMR|ITA|ITD|ITL|ITP|ITV|IVT|IYC|IYD|IYR|KAM|KAT|KAV|KDE|KDG|KDS|KDV|KEI|KEK|KEM|KEV|KGF|KGL|KGY|KID|KIG|KIT|KKV|KNW|KNY|KPA|KQA|KRK|KSR|KVA|KVL|KYP|KYV|LAG|LAM|LDE|LDL|LFL|LFY|LGG|LGI|LKE|LKG|LKQ|LKY|LLK|LNI|LSN|LSW|LSY|LTA|LTD|LVA|LVE|LWS|MAI|MAK|MEE|MFC|MIY|MKE|MKN|MKR|MLA|MRT|MSA|MSI|MSK|MSV|MTD|MTS|MTT|MVD|NAM|NAS|NAY|NDA|NDF|NEE|NIK|NIT|NIY|NKP|NLD|NLK|NMS|NNK|NNL|NNV|NPL|NPT|NTD|NVD|NVF|NVT|NWV|NYF|PAE|PAM|PAW|PEL|PGA|PGY|PLA|PQG|PSD|PTL|PTW|PWV|QAD|QDG|QGC|QGF|QKK|QMT|QNA|QNN|QNP|QYQ|QYT|RDI|RKA|RLT|RRD|RTM|RVF|SAD|SDD|SDG|SIY|SKE|SKG|SMS|SNM|SNN|SNV|SPW|SRL|STV|SVA|SVG|SWQ|SYD|SYF|SYG|TAA|TAD|TAE|TAT|TAV|TDE|TDH|TDN|TDS|TDY|TEG|TFK|THG|TKD|TLL|TLT|TLV|TMS|TMT|TNV|TPS|TSP|TST|TTN|TVD|TVN|TWA|TWI|TYE|VAD|VDA|VDD|VDG|VDM|VDV|VEA|VEK|VFG|VFS|VGK|VLG|VLN|VMK|VMT|VND|VNN|VNT|VPT|VQK|VTA|VTS|VVD|VVE|VVW|VWN|WAA|WAE|WDT|WFI|WGG|WIT|WNE|WNI|WQG|WSD|WSK|WVD|WVV|YAL|YCW|YDE|YDQ|YEE|YEL|YFE|YFG|YGD|YKA|YPE|YPG|YQM|YQN|YQY|YRR|YRV|YTK|YTM|YVN|YWG	1	SGB4837	442
AAA|AAD|AAG|AAM|ADA|ADD|ADE|ADF|ADH|ADL|AEQ|AGK|AGM|AIC|AIV|AKK|ALA|ALK|AMT|AQA|ATE|ATF|ATN|ATV|AVC|AVF|AVM|CDK|CLS|CVV|DAD|DAG|DAI|DAT|DAV|DCV|DDA|DDG|DDL|DEI|DFG|DFT|DGD|DGT|DHS|DIA|DIF|DKE|DKI|DKL|DLE|DLT|DME|DNA|DNY|DPY|DRK|DSE|DSI|DVD|EAL|EDI|EDM|EDR|EEY|EFD|EFN|EGK|EIK|EIV|EKN|ELK|EPA|EQV|ERY|ETP|EVK|EYA|EYY|FAA|FDA|FDK|FGA|FMA|FNE|FQP|FTD|FVE|GAA|GDA|GDD|GDK|GID|GKA|GKI|GKK|GKT|GMT|GND|GTL|GTT|GVQ|GYE|HSK|IAQ|ICL|IDC|IDS|IDV|IED|IFD|IGD|IGV|IKS|IRD|IVE|IVG|IVK|IVN|KAD|KDA|KDD|KDN|KEE|KEF|KEL|KFM|KFV|KGN|KGT|KID|KIE|KIG|KIV|KKF|KKI|KKS|KLG|KND|KQG|KRK|KSA|KSG|KSV|KTP|LAA|LAL|LDS|LEG|LEI|LGT|LGY|LKD|LKE|LKI|LKQ|LSK|LTK|LTM|MAL|MAT|MEF|MKR|MTS|MTV|NAD|NAT|NDA|NDD|NEA|NKG|NSV|NYI|PAK|PKD|PYE|PYT|QAV|QGK|QLG|QPY|QVV|RDN|RKF|RKK|RYN|SAD|SAV|SEP|SGK|SIR|SKD|SKG|SMT|SVD|SVK|TAE|TDP|TED|TEV|TFQ|TGD|TKE|TLD|TLT|TMA|TNA|TPK|TPY|TSA|TTA|TTG|TVE|TVS|TVT|VCD|VDF|VDI|VED|VEK|VER|VFA|VGI|VID|VIV|VKD|VKK|VKS|VMA|VNS|VQL|VSM|VTE|VVI|YAI|YDG|YEL|YET|YEY|YIG|YNK|YTT|YYD	1	SGB4826	258
AAA|AAD|AAG|AAN|AAP|AAQ|AAT|AAY|ADD|ADK|ADP|AEA|AEE|AFD|AGD|AGV|AHS|AIA|AID|AIG|AIK|AIL|AKD|AKE|AKG|AKL|ALC|ALP|AMS|AMT|ANM|ANT|APA|APG|APL|AQL|ARA|ARG|ASI|ASK|ASV|ATE|ATG|AVA|AVI|AYE|AYP|AYT|CDR|CEW|CGL|CGM|CKF|CKK|CKS|CMG|CMK|CPA|CPG|CPH|CRA|CTG|CVL|CYT|DAI|DAP|DDL|DDP|DDT|DEV|DFA|DHA|DIE|DIG|DIP|DKC|DKP|DKT|DLS|DLY|DNS|DPA|DPG|DPT|DPV|DRE|DRP|DSS|DST|DTK|DTM|DTR|DTT|EAA|EAG|EAI|EAK|EAL|EDF|EEI|EEL|EEP|EEQ|EEV|EFM|EGD|EIE|EIF|EIP|EIS|EKA|EKF|EKL|EKN|EKR|EKV|ELA|ELC|ELD|EMN|ENL|EPD|EPS|EQD|EQV|ERL|EVA|EVK|EVN|EVS|EWS|EYI|EYS|FAS|FDA|FDI|FDL|FDR|FLH|FMK|FNV|FRT|FTV|FVF|GAS|GAV|GAY|GCG|GCP|GCY|GDI|GDK|GDP|GDS|GEK|GEY|GFN|GGL|GHQ|GIK|GIP|GKE|GKT|GLC|GLV|GLY|GMC|GME|GMT|GMV|GNA|GNE|GRP|GTP|GTV|GVI|GVK|GVN|GVR|HAA|HGM|HID|HQD|HRS|HSQ|HTG|HVE|HVG|IAF|IAR|ICM|IDD|IDI|IED|IEE|IEK|IER|IEV|IFT|IGA|IGC|IGD|IGV|IHI|IIT|IKA|IKE|IKL|IKN|ILC|ILD|ILG|IML|INR|IPA|IPD|IPY|IRK|ISE|ISS|ITK|ITS|IVE|IVV|KAK|KAT|KCG|KCK|KDD|KDE|KEA|KEE|KEF|KEI|KEY|KFD|KGK|KHV|KIA|KIG|KKC|KKK|KKP|KKV|KLD|KLG|KLI|KLK|KLR|KLV|KLY|KMH|KNI|KNV|KNW|KPG|KPL|KPY|KRN|KSL|KSW|KTI|KTL|KTP|KTV|KVA|KVE|KVI|KVS|KYK|LAE|LAH|LCD|LCK|LCP|LCR|LDA|LDN|LDP|LEK|LEL|LEP|LGA|LGE|LGM|LGN|LHG|LHT|LIE|LKL|LKM|LLS|LMN|LNK|LPI|LPN|LPR|LPV|LQG|LRE|LRH|LSE|LSK|LSV|LVE|LVI|LVK|LVR|LYA|LYC|LYI|LYS|MCM|MCT|MEK|MGA|MGV|MHA|MIL|MKH|MKI|MKP|MLG|MLR|MMP|MMY|MND|MNM|MPG|MSC|MSE|MTG|MTR|MVA|MVN|MYN|NAD|NAF|NAK|NAS|NDT|NEA|NEK|NEQ|NGG|NIR|NKA|NKL|NLE|NLV|NML|NMM|NPL|NRV|NSL|NST|NTL|NVA|NVI|NWV|PAA|PAL|PAM|PAY|PCV|PDK|PFV|PGC|PGL|PGN|PGR|PGT|PHR|PIL|PIN|PLP|PLS|PLY|PNA|PNE|PPI|PRK|PSD|PST|PTY|PVI|PVL|PYE|PYQ|QDH|QDT|QGD|QGE|QGL|QLP|QNE|QVK|QYV|RAA|RAI|RAM|REA|REE|REG|RGA|RHV|RKL|RKT|RLA|RLE|RMV|RNA|RNL|RPF|RPP|RSV|RTT|RVE|SAA|SAN|SCM|SDS|SEA|SEK|SEN|SEV|SGI|SIS|SKK|SKV|SLC|SLH|SLM|SPN|SQG|SQN|SSE|SSL|SSQ|STE|STF|STT|SVA|SVI|SVL|SVV|SVY|SWG|SYM|TEI|TEV|TFL|TGC|TGH|TGK|TGM|TGT|TGV|TIC|TIH|TKI|TKT|TLG|TLP|TLQ|TMC|TPC|TPS|TRL|TRM|TRN|TSG|TTG|TTI|TTR|TTT|TVM|TVQ|TVS|TYA|VAA|VAD|VAG|VAI|VAK|VAP|VAR|VAT|VAV|VDT|VEE|VEI|VEK|VEL|VEM|VFR|VGF|VIE|VIG|VII|VIK|VIM|VIT|VIV|VKE|VKK|VKN|VKS|VKV|VKY|VLE|VLK|VLL|VLN|VMI|VMM|VNA|VNG|VNP|VNS|VQG|VRA|VRE|VSA|VSV|VSY|VVA|VVD|VYY|WGI|WSP|WVA|YAE|YAI|YCE|YEA|YEK|YIK|YIV|YKD|YMG|YNK|YPG|YQY|YSA|YSS|YTL|YTV|YVK|YVL|YYV	1	SGB4575	584
AAA|AAD|AAG|AAN|AAP|AAT|ADA|ADK|ADL|ADT|AEV|AFA|AFT|AGE|AGK|AGN|AGT|AGV|AGY|AKA|AKD|ALK|ALM|ANA|ANS|ANT|ANV|APF|APV|AQP|ASA|ASR|ATA|ATF|ATI|ATL|ATQ|ATS|AVA|AVT|AVV|AYD|AYT|AYV|DAA|DAD|DAG|DAS|DAT|DAY|DDA|DDE|DEA|DEP|DFS|DGA|DGS|DGT|DGV|DKA|DKF|DKK|DKV|DKY|DLA|DLT|DTE|DTH|DTK|DTP|DTQ|DTS|DTT|DVA|DVV|DVY|DYK|EAA|EAD|EAG|EAN|EDE|EDY|EFT|EGT|ENF|ENT|EPD|EPG|EVD|FAG|FAV|FDK|FEF|FGS|FKQ|FLN|FLV|FQV|FSK|FTE|FTK|FTL|FTN|FTY|FYL|GAA|GAF|GAG|GAT|GAY|GDG|GEN|GFL|GFT|GGA|GIT|GKA|GKK|GLA|GMT|GNA|GNQ|GQQ|GSD|GST|GTI|GTK|GTN|GTP|GVD|GVG|GVI|GVV|GVY|GYV|HDT|HGQ|HSN|IAG|IDE|IDK|IEA|IEG|IIT|ILG|IMA|IPT|ITE|ITN|ITT|ITV|IVF|IVS|KAD|KAN|KAQ|KAT|KAY|KDA|KDL|KDT|KED|KFL|KFQ|KFY|KKF|KKL|KKN|KKS|KKY|KLT|KMG|KNL|KQG|KQV|KRN|KSQ|KST|KTA|KTT|KVQ|KVT|KYA|KYD|KYF|LAA|LAG|LAK|LDF|LDV|LGG|LHS|LKT|LLP|LMA|LNI|LNT|LPK|LQH|LRK|LTI|LTL|LTR|LTT|LVM|MAA|MAG|MAV|MDT|MGM|MKK|MKR|MTA|MVM|NAA|NAG|NAK|NAT|NDA|NFG|NID|NKE|NLL|NNK|NQA|NQG|NSI|NSY|NTE|NTK|NTR|NVD|NVP|NVT|NYG|PDV|PFA|PGV|PKM|PNA|PNT|PTG|PVD|PVL|PVV|QAN|QAS|QFT|QGD|QGF|QGI|QGL|QHG|QIT|QKF|QPN|QQI|QVL|QVT|RDG|RDK|RKQ|RNN|RVL|RYI|SAE|SDL|SDT|SIT|SIV|SKA|SKV|SNV|SQG|SRD|STA|STD|STG|SYD|TAF|TAG|TAL|TAN|TAT|TDD|TDK|TDL|TEA|TED|TEN|TEP|TFD|TFT|TGA|TGF|TGN|TGV|THD|TIA|TIE|TIL|TIV|TKA|TKD|TKK|TKT|TKY|TLD|TLN|TLR|TMA|TMV|TND|TNQ|TNS|TNY|TPV|TQA|TQK|TRD|TRV|TSD|TSI|TSK|TTD|TTF|TTG|TTK|TTT|TTY|TVQ|TYA|VAA|VAG|VAP|VDA|VDD|VDG|VDT|VFK|VGA|VGT|VID|VIM|VIP|VKD|VLA|VLD|VLH|VMD|VMK|VND|VPN|VQF|VQG|VST|VTA|VTE|VTG|VTI|VTM|VTS|VVD|VVI|VVT|VYR|VYV|YAL|YAV|YDT|YDV|YFE|YGA|YII|YKS|YLQ|YRY|YTD|YVK|YVL|YVN	1	SGB4837	426
AAA|AAD|AAG|AAN|AAP|ACG|ADY|AFA|AFI|AFM|AGA|AGG|AGI|AGM|AGR|AIA|AIC|AIF|AIG|ALV|ALW|ANA|APA|APQ|AQL|AQR|ASK|ASL|ATG|ATI|AVD|AWL|AYV|CAG|CFL|CGL|CGN|CIV|CLA|CLL|CRL|CSR|CTV|CVQ|DCS|DEG|DGP|DIA|DKE|DLG|DLR|DLY|DTF|DYV|EEE|EEL|EFV|EGE|EGL|EGW|EHK|ELD|ELK|ETL|EWS|EYV|FAA|FAL|FAP|FAV|FGV|FIS|FIT|FKA|FKI|FLA|FLI|FLM|FMM|FPD|FRS|FSV|FTE|FVA|FVG|FVI|FWK|GAC|GCI|GCT|GEH|GFA|GFG|GGN|GGT|GIF|GII|GIS|GIV|GLF|GLG|GLI|GLL|GMF|GNL|GNW|GNY|GPT|GPV|GRL|GSA|GTP|GTY|GVA|GVD|GVI|GWK|HDL|HFL|HKP|HVV|IAG|IAL|IAQ|IAT|IAW|ICG|ICL|ICR|IFA|IFK|IFP|IFS|IFV|IGC|IGF|IGI|IGL|IIF|IIG|IKD|IKY|ILL|IMG|INV|ISH|ISI|ISL|ISS|IST|ITE|ITT|IVA|IVD|IVL|KAG|KAI|KAS|KCA|KDI|KEW|KIK|KKL|KLN|KLR|KLW|KPL|KPV|KRW|KSL|KTL|KVF|KYE|LAA|LAQ|LAT|LCF|LDE|LDL|LFI|LFK|LFV|LGI|LGL|LGP|LHF|LIC|LIG|LIM|LIN|LIS|LKK|LKP|LLF|LLM|LLS|LLT|LMF|LML|LMS|LMV|LNR|LQR|LRE|LRG|LSM|LSN|LTA|LTI|LTV|LVS|LWL|LWP|LYS|LYV|MFA|MFV|MGV|MKT|MLI|MMT|MNV|MSD|MTL|MVA|MVG|MVL|MVT|NAA|NKL|NLD|NLT|NRQ|NTH|NVG|NVT|NWK|NYV|PAI|PDT|PIS|PLM|PNL|PQI|PTA|PVI|PVK|PVL|PYS|QAG|QIT|QLK|QPV|QRI|QRY|REF|RET|RGN|RIF|RLF|RLL|RQP|RSL|RWN|RYK|SAF|SAI|SDK|SFT|SHD|SIC|SIK|SIS|SKR|SLC|SLG|SLI|SLT|SMN|SMV|SNT|SRE|SSI|SST|STE|STP|STY|SVC|TAA|TAI|TAS|TEE|TEG|TEL|TFW|TGG|TGV|THV|TIG|TIS|TLA|TLI|TLY|TPL|TPN|TTA|TTI|TVL|TVV|TYC|TYT|VAF|VAI|VAY|VCI|VDC|VDG|VDL|VFL|VFR|VGC|VGI|VGL|VGS|VGT|VIA|VII|VIL|VKA|VKK|VLH|VLL|VLM|VLS|VLT|VPI|VQA|VSA|VST|VTE|VTT|VVI|VVK|VVP|VVS|WKA|WKC|WKS|WLL|WLQ|WNK|WPY|WSI|YCV|YEY|YKV|YSF|YSS|YTG|YVF|YVG|YVL|YVV	1	SGB4575	387
AAA|AAD|AAG|AAN|AAS|ADI|ADL|ADS|AEH|AEI|AEP|AFG|AFI|AFM|AGD|AGI|AGL|AGP|AHD|AII|AKG|AKL|ALF|ALH|ALQ|AMK|AMN|ANP|APT|APY|AQV|ARF|ASE|ASN|AVG|AVK|AVM|AVT|AVV|AWK|AWP|AYV|CGF|CGS|CGT|CKE|CMK|CNE|CQD|CYA|CYY|DAF|DCN|DCQ|DDD|DDN|DEA|DEQ|DEW|DEY|DFE|DFH|DFN|DFR|DGT|DGV|DGW|DHS|DIF|DIK|DKK|DKS|DLG|DLL|DLQ|DNR|DNS|DPD|DPH|DPN|DPT|DRE|DRF|DSP|DSV|DTK|DTL|DTP|DTV|DVA|DVV|DYD|DYI|DYL|DYQ|DYV|DYY|EAA|EAF|EAG|EAL|EAS|EAV|ECK|EDC|EDL|EDT|EDY|EEC|EEG|EFY|EGI|EGR|EGS|EGV|EGW|EGY|EHE|EHY|EIC|EIH|EIQ|EIR|EIY|EKA|EKH|ELF|ELS|ELY|ENG|ENQ|EPK|EPL|EQI|EQR|EQW|ERI|EVE|EVI|EVL|EWD|EYH|EYR|EYT|EYY|FAK|FDT|FDY|FEI|FFS|FGA|FHR|FIG|FLN|FLT|FLW|FME|FND|FNH|FNK|FRK|FRT|FRY|FSD|FSF|FSH|FTD|FTE|FVS|FWK|FYG|GAD|GAM|GAP|GAV|GAY|GDD|GDE|GDK|GDL|GDP|GDT|GEY|GFD|GFL|GFT|GGD|GHS|GIL|GIM|GIS|GLC|GME|GMK|GNP|GNS|GPE|GQA|GQK|GRE|GRI|GRM|GSF|GSL|GSR|GTE|GVC|GVE|GVF|GVN|GVR|GWL|GWR|GWV|GWW|GYP|HAW|HCG|HDE|HDH|HDT|HEG|HEK|HHK|HKK|HKN|HKY|HMR|HMS|HQF|HRR|HRV|HSD|HSN|HSR|HYG|HYI|ICG|IDF|IFR|IFV|IGA|IGD|IHK|IHR|IIL|IIV|IKF|IKK|IKR|ILA|ILD|ILK|ILL|ILN|ILR|IMN|IPA|IQM|IQY|IRI|IRL|ISR|ISY|ITM|IVE|IVI|IVN|IYE|IYL|IYP|IYV|KAA|KAD|KAG|KAV|KDF|KEA|KEY|KFR|KGA|KGD|KHE|KHS|KII|KIP|KIT|KKN|KKR|KKY|KLD|KLK|KLN|KLT|KNL|KRM|KRV|KSV|KTG|KTH|KWM|KWV|KYD|KYE|KYI|LAE|LCG|LCY|LDG|LDV|LDY|LEA|LED|LFA|LFS|LGD|LGF|LGH|LGN|LGQ|LGV|LHH|LHM|LKG|LKI|LKR|LKT|LLG|LNG|LNM|LNP|LNY|LPK|LQD|LQG|LQT|LRV|LSN|LTA|LTG|LTR|LTW|LVS|LWN|LYD|MDF|MDR|MEH|MEI|MEK|MEP|MGV|MID|MIR|MKH|MKI|MKT|MNE|MNK|MNY|MPA|MQY|MRA|MRE|MRP|MSA|MTS|MTW|MYQ|NAI|NAW|NDF|NDP|NDV|NDY|NEG|NEL|NFF|NGD|NGF|NHC|NHD|NHK|NHQ|NHR|NKE|NKI|NKL|NKW|NLE|NMR|NNQ|NNV|NPA|NPE|NPI|NPN|NQE|NQG|NRR|NSE|NSH|NTS|NVD|NYD|NYE|PAE|PAF|PAV|PDN|PEA|PEG|PGA|PGF|PHY|PIF|PKA|PKG|PKL|PLT|PNA|PRW|PSN|PTN|PTV|PVF|PWG|PYN|PYR|QAG|QDL|QDY|QEE|QEG|QEQ|QFW|QGI|QGL|QGV|QII|QIY|QKW|QME|QMI|QMT|QRN|QRV|QTA|QVE|QVT|QWN|QYG|QYI|RAL|REA|RED|REF|REL|RER|REV|RFL|RFS|RGM|RIH|RIP|RIS|RIV|RIY|RKA|RLD|RLE|RLG|RMD|RMQ|RNF|RNN|RPV|RRG|RRT|RTN|RTQ|RTY|RVG|RVM|RVQ|RVT|RVV|RWA|RYY|SAD|SAL|SAP|SAQ|SAV|SDE|SDG|SEA|SEG|SFN|SHA|SHD|SLG|SND|SNE|SNH|SPS|SPY|SQE|SRE|SRF|SRL|SVQ|SVY|SYA|SYD|TAA|TAE|TAM|TCY|TDK|TDP|TEE|TEN|TEY|TGE|TGM|TGS|THM|TIG|TIK|TIQ|TKL|TLP|TMP|TND|TNH|TPR|TQR|TRT|TSA|TSY|TVM|TVT|TVY|TWF|TWP|TYP|VAA|VCM|VDG|VDP|VDR|VDS|VED|VEI|VEQ|VEV|VFN|VGF|VGQ|VGR|VIV|VIY|VKA|VLH|VLK|VMG|VMI|VMN|VMR|VMT|VMY|VNN|VNP|VQM|VQV|VRE|VSA|VSP|VSQ|VTC|VTD|VTG|VTI|VVL|VVM|VVT|VYL|VYY|WAH|WAK|WDT|WFL|WGR|WKD|WKY|WLK|WMD|WND|WNK|WPG|WPY|WRL|WVS|WVT|WWA|YAG|YAR|YDA|YDC|YDG|YDY|YEG|YEN|YEV|YFE|YGD|YGG|YGN|YGR|YGW|YHY|YIG|YIK|YIL|YLN|YLQ|YLV|YNN|YNT|YNV|YPG|YPK|YPW|YQG|YQI|YQM|YRE|YRI|YRN|YSA|YTA|YVD|YVS|YYF|YYG|YYN|YYR|YYS	1	SGB4837	701
AAA|AAD|AAG|AAN|ACA|ADA|ADF|ADK|AEG|AET|AEV|AGG|AGK|AIA|AIG|ALP|ALW|ANA|ANI|ANK|ANM|APL|ARK|ASR|ATV|AVN|AVQ|AWA|CAL|CDI|CDR|CDV|CEE|CGR|CGT|CLR|CVS|DAE|DCV|DEY|DFG|DIV|DKG|DKV|DMT|DRH|DVE|EAD|EAS|EAV|EAW|ECD|EDM|EEA|EER|EFE|EGA|EGI|EGN|EIP|ELP|ELV|EPM|ERM|ETV|EVE|EYL|FAD|FEG|FEW|FGM|GAA|GAI|GCG|GDC|GGA|GGD|GGR|GIE|GKA|GMA|GNA|GPA|GPF|GPV|GQD|GRE|GRI|GRP|GRV|GTL|GVY|GYH|HGC|HHP|HPI|IAA|IAE|IDE|IEL|IGP|IGQ|IIG|IKA|IPE|ISC|IVL|IVS|IVY|KAA|KAI|KAN|KAP|KGG|KPE|KTN|KVP|LGY|LKA|LND|LPA|LPM|LQE|LRC|LRG|LRV|LVA|LVT|LWV|MAV|MEC|MLN|MRA|MSC|MTA|MVG|NAC|NAE|NDK|NFE|NID|NKP|NLQ|NMV|NRG|PAE|PAT|PCG|PEE|PEP|PFA|PIS|PLR|PML|PMS|PQI|PRK|PSP|PVK|QDI|QEA|QED|QEV|QII|QPQ|RAN|RCD|RCL|REF|RGG|RGR|RHG|RIA|RKA|RKT|RME|RPS|RQE|RRQ|RRR|RVE|RVN|SCD|SCE|SGP|SIV|SPR|SRC|TAL|TLK|TLR|TNF|TVI|TVS|VAI|VEA|VEG|VEI|VGV|VIK|VKG|VLV|VNL|VNR|VPC|VQE|VQP|VSG|VSI|VTL|VYA|VYR|WAR|WVQ|YAG|YHH|YLG|YRR	1	SGB4959	235
AAA|AAD|AAG|AAN|ADG|ADH|ADL|ADQ|AEA|AEC|AEP|AEV|AGA|AGI|AHV|AID|AIE|AIQ|AIR|AKK|AKL|ALG|ALW|AMD|ANI|APY|AQR|ARI|ARL|ART|ARV|AVE|AYY|CEE|CEN|CGN|CHG|CNL|CRK|CRR|CST|DAD|DAG|DAI|DAQ|DAY|DCE|DEA|DEG|DEM|DGF|DHV|DIR|DKQ|DKS|DLA|DLI|DLV|DLW|DQQ|DRT|DSR|DVV|DWN|EAE|EAI|ECR|EDA|EDI|EDS|EEG|EEI|EFR|EFV|EGM|EGR|EIA|EIP|EIQ|EIT|EIV|ELG|EMQ|EMT|ENG|ENI|ENL|ENR|EPL|EQA|EQL|ERF|ERS|ESM|EVL|EYS|FAK|FDC|FDV|FGL|FHI|FHK|FLC|FPE|FPW|FRE|FSL|FSY|FVS|FYC|GAL|GAR|GCG|GED|GEN|GFH|GFS|GIF|GKQ|GLE|GMF|GML|GMR|GNG|GNQ|GQF|GRF|GWF|HGN|HIT|HKE|HLT|HMW|HRE|HVL|HVT|IAD|IAE|IDR|IDW|IEA|IEI|IFL|IHL|ILE|ILK|ILL|ILS|IMQ|IPQ|IPY|IQK|IQM|IQT|IRE|IRL|IRY|ISA|ISY|ITD|ITK|IVL|KAH|KDA|KDE|KEF|KEI|KFD|KKA|KKD|KKF|KKL|KLL|KLQ|KMD|KNQ|KPS|KQH|KQN|KSE|KYL|LAA|LAE|LAK|LAP|LCR|LCS|LDL|LED|LEL|LEN|LES|LFY|LGC|LGE|LGF|LHR|LIH|LIS|LKD|LKN|LKP|LKY|LLA|LLE|LLK|LLL|LLN|LLR|LNQ|LPA|LQP|LQQ|LRA|LRQ|LSA|LSC|LSD|LTA|LVQ|LWT|LWV|LYE|LYT|MDE|MFD|MKK|MLD|MLK|MQA|MQQ|MRI|MRR|MTL|MWE|NAA|NGA|NGE|NIL|NIP|NIS|NLL|NLQ|NPQ|NQL|NQN|NQY|NRE|NSM|PAD|PEI|PGM|PLI|PQG|PQV|PSA|PWI|PYE|PYF|QAI|QAM|QCN|QFA|QFH|QGW|QHM|QIL|QKK|QKM|QLL|QLP|QMR|QNA|QNI|QNQ|QPG|QQC|QQF|QQI|QQY|QRA|QTE|QVL|QYK|QYL|QYQ|RAI|RAL|REF|REM|REQ|REY|RFG|RFL|RFS|RIL|RIQ|RIR|RLH|RLY|RQK|RRV|RRY|RSL|RTA|RTI|RVA|RVL|RYE|RYY|SAE|SAR|SCH|SDK|SEG|SGQ|SLE|SLK|SML|SMR|SRF|STY|SVN|SYI|SYK|TAA|TAV|TDA|TDL|TEN|TEQ|TIE|TKD|TLA|TLR|TSG|TYG|VAD|VER|VIA|VLA|VLF|VLK|VLS|VLY|VNP|VQQ|VSA|VTL|VVI|VVL|WEI|WFP|WIM|WNS|WTE|WVV|YCE|YDK|YED|YEE|YER|YFP|YGK|YIL|YKE|YKK|YLG|YLL|YQN|YSV|YTD|YTS|YYD|YYT	1	SGB4925	392
AAA|AAD|AAG|AAP|AAS|AAV|ACD|ACS|ADA|ADD|ADE|ADG|ADI|ADK|ADV|AEA|AES|AET|AFA|AFE|AFG|AFW|AGA|AGR|AGT|AGW|AHE|AHL|AIQ|AIS|AKN|ALH|ALI|ALL|ALR|ALS|ALV|AML|AND|ANE|ANR|ANW|APF|APK|APL|APS|APT|ARH|ARQ|ASV|ASW|ATA|ATD|AVA|AVC|AVE|AVF|AVI|AVK|AVL|AVM|AVN|AVY|AYL|AYT|CDA|CDE|CDL|CFL|CIV|CPL|CRD|CSM|CTD|CVT|CVV|CYR|DAD|DAI|DAL|DAN|DAY|DDA|DDG|DDM|DDV|DDW|DEG|DEI|DEL|DEP|DER|DES|DFH|DFN|DFS|DGC|DGD|DGI|DGS|DGT|DGV|DHI|DHW|DIE|DIG|DKQ|DKY|DLD|DLL|DLR|DMG|DNA|DNT|DPQ|DQY|DSF|DSP|DSS|DTL|DTQ|DTY|DVT|DVV|DWS|DYY|EAE|EAT|EAV|EEL|EFI|EGD|EGF|EGH|EGS|EHA|EHE|EIA|EIQ|ELA|ELD|ELL|ELQ|ELT|ENE|EPE|ERV|ESA|ESF|ESL|ESP|ESS|ESY|ETD|ETH|ETL|ETM|EVE|EVG|EVV|EVY|FAA|FAL|FAP|FES|FGE|FHS|FID|FIL|FLK|FLT|FNA|FNI|FNP|FQV|FRV|FSG|FSI|FSN|FSS|FTF|FTS|FVV|FWP|FWV|FYV|GAA|GAM|GAN|GAV|GCY|GDF|GDG|GDS|GDT|GEL|GES|GEV|GFA|GFS|GGS|GGT|GHT|GIP|GIY|GLA|GLG|GLQ|GMV|GNI|GNY|GQW|GRA|GRL|GRY|GSG|GSL|GSP|GSS|GST|GSY|GTE|GTG|GTH|GTL|GTR|GVE|GVK|GVQ|GVV|GWL|GWN|GWV|GYP|HAH|HDH|HEH|HET|HGT|HIT|HIY|HLA|HLE|HSV|HTG|HTV|HWS|HWW|HYK|IAE|ICD|ICI|IDG|IDN|IEL|IES|IFN|IGG|IGL|IGS|ILG|IMP|INK|IPE|IPS|IQD|IQQ|IRI|IRK|IRT|ISA|ISE|ISS|ITC|ITS|ITT|ITW|IVG|IVT|IWW|IYI|IYK|IYL|IYR|KAV|KDF|KER|KFT|KHT|KKP|KLL|KNL|KNT|KPA|KPL|KPR|KQY|KSS|KTY|KWA|KWV|KYT|LAA|LAC|LAD|LAF|LAG|LAH|LAI|LAL|LAN|LAR|LAS|LAV|LAY|LCD|LCR|LCT|LDD|LDE|LDG|LET|LGA|LGF|LGI|LGV|LHY|LIG|LIN|LIP|LIV|LKL|LLA|LLC|LLG|LLL|LLN|LLR|LLT|LLW|LLY|LML|LNL|LPD|LPF|LPS|LQA|LQH|LQN|LRD|LRL|LRN|LRR|LRT|LRV|LSE|LSG|LSI|LSL|LSN|LSP|LTA|LTE|LTG|LTI|LTN|LVL|LVS|LWG|LWL|LYA|LYF|LYI|LYL|LYP|LYV|MAA|MAE|MDE|MDK|MGS|MKW|MLL|MLP|MPQ|MPR|MTL|MVA|NAD|NAG|NAL|NAV|NDY|NEG|NES|NGN|NGW|NIC|NIY|NKS|NLR|NLS|NNG|NPA|NPE|NPL|NPS|NPV|NRF|NRN|NRW|NSG|NTD|NTV|NVL|NWD|NYD|PAF|PAP|PDS|PEH|PEL|PES|PEV|PFI|PFS|PFV|PGW|PKW|PLA|PLG|PLP|PLY|PQT|PQV|PQY|PRI|PRK|PRV|PSA|PSG|PSL|PST|PTI|PVL|PVS|PWR|PYT|QAR|QAT|QDH|QEG|QHL|QHT|QLR|QNA|QNV|QQN|QQQ|QTD|QTP|QVA|QVG|QWL|QYD|QYK|QYV|RAP|RAV|RCV|RDI|RDL|RFN|RFY|RHD|RID|RIW|RIY|RKA|RKN|RLA|RLI|RLM|RLR|RLV|RNA|RNR|RQL|RRA|RRR|RRV|RST|RTM|RVD|RVE|RVI|RVR|RVS|RVT|RWY|RYG|RYI|RYS|RYT|SAE|SAF|SAL|SAS|SAV|SDA|SDL|SDS|SEP|SES|SFA|SFQ|SFR|SGA|SGD|SGE|SGG|SGR|SGS|SGV|SIC|SIE|SIS|SLA|SLI|SLS|SLT|SMP|SNI|SNT|SPE|SPF|SPL|SPV|SPW|SSA|SSD|SSG|SSL|SSP|SSS|SST|SSY|STA|STH|STL|STM|STS|STV|SVA|SVD|SVN|SVS|SVT|SWL|SYA|SYD|SYE|SYL|SYS|SYY|TAD|TAN|TAV|TCP|TDA|TDF|TDG|TDQ|TDT|TEA|TEG|TES|TET|TFW|TGL|TGR|TGY|THE|THG|THI|THW|TIM|TIR|TIT|TLA|TLD|TLL|TLS|TLT|TLY|TMA|TMD|TMK|TMT|TNN|TNP|TPG|TQA|TQE|TRA|TRI|TSG|TSV|TSY|TTA|TTD|TVG|TVI|TVL|TVT|TVV|TWP|TYL|TYR|TYS|VAA|VAD|VAL|VAV|VCF|VCV|VDD|VDN|VEE|VEF|VEL|VEN|VET|VFL|VFT|VGD|VGN|VGQ|VGV|VIF|VIR|VIT|VKE|VKH|VKP|VKT|VLA|VLL|VLR|VLS|VLW|VMD|VNG|VNP|VNS|VNV|VQH|VRF|VRN|VRV|VSL|VST|VSV|VSY|VTE|VTG|VTL|VTN|VTQ|VTT|VVA|VVK|VVL|VVN|VVR|VVV|VVY|VWL|VWT|VYL|VYW|WAK|WDE|WFN|WGM|WKP|WLA|WLI|WLL|WLR|WLV|WNR|WPR|WPY|WRY|WSD|WSI|WSY|WTY|WVN|WVV|WVW|WWK|WWS|WYL|YAD|YAL|YDD|YDP|YDV|YEV|YFS|YGG|YIR|YIS|YIT|YKD|YKF|YKK|YLA|YLC|YLD|YLG|YLP|YLR|YLY|YPA|YPQ|YQT|YRC|YRS|YRV|YRY|YST|YSV|YSY|YTE|YTH|YTL|YTS|YVD|YVN|YVW|YWF|YYQ|YYR	1	SGB15254	848
AAA|AAD|AAG|AAP|AAY|ADG|ADI|ADM|AFC|AFV|AGA|AIF|AKL|ALK|AMI|AMP|API|APT|APV|ASA|ASL|ASS|AVE|AVG|AVY|AWV|AYR|AYT|CDV|CEG|CGR|CMV|CVE|CYG|DAM|DCD|DEL|DGP|DII|DIR|DIY|DMM|DNC|DRE|DST|DSY|DVI|ECV|EDR|EFQ|EFV|EGI|EKL|ELC|ELI|ELS|ENA|EPL|EPW|ERI|ERN|ERS|ESR|EVG|FAA|FCE|FIK|FLA|FPT|FQG|FQN|FVE|FVQ|FYQ|GAD|GAF|GAI|GAL|GAS|GEF|GEL|GER|GFP|GGG|GGL|GGY|GIL|GIQ|GKE|GKK|GLA|GLF|GLG|GLT|GPV|GRR|GRT|GSL|GSS|GVI|GYD|GYI|GYK|GYQ|HAK|HDI|IAF|ICG|ICM|IDE|IEL|IFA|IGE|IGG|IIQ|IKN|IKP|ILM|IMA|IQA|IQR|IQS|IRA|ITF|ITS|IVG|IYE|KEC|KEV|KGA|KGY|KKE|KLG|KLY|KNI|KNP|KPD|KPP|KQS|KVV|LAP|LAV|LDI|LFL|LGI|LGK|LGV|LGY|LIK|LIT|LKG|LMS|LQK|LSA|LSV|LTS|LTW|LVN|LVT|LYE|MAA|MIA|MMV|MPG|MPI|MSL|MVD|MVG|NAA|NCY|NID|NIK|NLV|NPG|NRD|PDS|PDV|PEP|PGG|PGL|PGR|PGY|PIG|PIT|PKQ|PLA|PPK|PPY|PQV|PTG|PTL|PTV|PVD|PVK|PWA|PYA|QAA|QAV|QGG|QGL|QGS|QKL|QNR|QRS|QSA|QSF|QTR|QVI|RAS|RDA|REP|RHD|RIG|RLD|RLT|RLV|RNL|RPT|RRL|RSK|RSS|RTS|RVS|SAD|SAS|SAW|SAY|SFY|SGA|SIE|SKG|SLG|SLI|SLQ|SPG|SPP|SRH|SRV|SSI|SSP|SSR|SSS|STE|SVE|SYG|SYV|TES|TFI|TGE|TIQ|TLS|TPE|TRL|TRP|TSA|TSP|TSS|TVV|TWY|VDN|VDS|VED|VEF|VEN|VER|VGA|VGK|VGS|VIC|VIM|VIQ|VKP|VNI|VPD|VPQ|VQG|VSG|VSY|VTI|VTP|VVP|VVS|VYF|WAM|WVP|WYH|YAV|YDC|YEK|YER|YFQ|YGE|YGF|YHA|YIV|YKV|YQG|YQT|YRL|YTR|YVT	1	SGB4925	315
AAA|AAD|AAG|AAP|ADE|ADG|ADL|ADY|AEE|AEF|AEK|AGN|AID|AKE|AKQ|ALL|AMI|AML|APE|API|APT|AQN|AQY|ARA|ASL|ATD|AVA|AVD|AVI|AWG|AWI|AYG|CRA|CRR|CVV|CYV|DAA|DED|DEE|DEL|DEN|DET|DFT|DGA|DGI|DGK|DGR|DGT|DHT|DKA|DKD|DKE|DLA|DQA|DSA|DSE|DSL|DSR|DTE|DTK|DTL|DTQ|DTV|DVF|DWI|DYE|DYL|DYP|EAE|EAP|EAV|EAW|EDE|EDG|EDK|EDT|EDW|EEG|EEK|EEN|EEQ|EEV|EFL|EFV|EGA|EGD|EGE|EGF|EGI|EGK|EGN|EGR|EGV|EHF|EID|EIK|EIS|EIV|EKA|EKE|EKK|EKN|EKP|EKT|EKW|ELE|ELK|ELQ|EML|ENI|ENK|ENQ|ENR|ENS|EPE|EQA|EQE|EQK|EQP|ESC|ESE|ETI|EVF|EVI|EVL|EVS|EYD|EYE|EYQ|FAM|FEE|FEI|FID|FIK|FLI|FLQ|FME|FMI|FQE|FQI|FQV|FST|FSW|FTT|FVH|FVI|FYQ|GAA|GAL|GAQ|GAW|GAY|GDK|GED|GEE|GEG|GEK|GEV|GEY|GFS|GGE|GIL|GIY|GKN|GKR|GKS|GKT|GKY|GNE|GNK|GNV|GRH|GRI|GRK|GRL|GSA|GSI|GSQ|GTE|GTN|GTT|GVP|GYY|HFA|HFL|HGE|HNG|HQI|HTL|HTP|HVF|IDA|IDH|IDS|IDT|IDY|IEE|IEM|IGK|IGS|IGT|IIG|IIT|IKD|IKM|IKR|IKY|ILE|ILH|ILL|ILN|ILS|ILV|IMV|ING|IPE|IQF|IQK|IQM|IRT|IRV|ISF|ISK|ISL|ITH|ITI|ITN|ITQ|ITS|IVI|IVP|IVS|IYA|IYK|IYT|KAA|KAD|KAK|KDF|KDK|KDS|KEA|KED|KEE|KEN|KEP|KEQ|KFS|KHG|KII|KIL|KIQ|KIR|KIS|KKD|KKE|KKF|KKT|KLE|KLF|KMV|KNG|KNI|KNM|KNP|KNR|KPE|KPG|KPS|KQK|KRQ|KRY|KSE|KSG|KSK|KTE|KTF|KTI|KTK|KTQ|KTS|KTT|KWI|KWS|KYI|KYL|KYT|LAG|LAM|LAP|LCR|LEA|LEG|LEI|LEK|LES|LEY|LFI|LHV|LID|LIL|LIM|LIN|LIT|LKH|LKK|LKN|LKW|LLI|LLQ|LNF|LQF|LQG|LQV|LSG|LSK|LTG|LVK|LVL|LYP|MDG|MED|MGR|MID|MIT|MIY|MKK|MLI|MLK|MVC|MVD|NAI|NEA|NFQ|NGA|NGE|NGK|NGS|NGY|NIL|NIS|NKI|NKL|NKT|NMK|NPG|NPV|NQS|NRH|NRQ|NSD|NVI|PEG|PEI|PEK|PEQ|PEY|PGE|PGG|PIG|PIQ|PKI|PPK|PSV|PTV|PVD|PVI|PVT|QAD|QAG|QAT|QAV|QEA|QED|QEK|QFM|QFY|QGE|QGK|QGR|QIQ|QIT|QKE|QKI|QKL|QKN|QKS|QKT|QMD|QNE|QPE|QPV|QQA|QSE|QSP|QTL|QTS|QVD|QVE|QVN|QYE|RAE|RAV|RHF|RHT|RIK|RKI|RKK|RLY|RQG|RQT|RRK|RTG|RVV|RYE|SAK|SAS|SCR|SDG|SED|SEE|SEF|SEH|SEN|SFE|SGE|SGK|SII|SKA|SKE|SKP|SKS|SLA|SLE|SLK|SLT|SLV|SPT|SQE|SQP|SQV|SRK|STW|SVM|SVQ|SVT|SWD|TAA|TCY|TDE|TDQ|TEG|TEI|TEK|TES|TEV|TFQ|TFV|TGA|THN|TIE|TIL|TKI|TKN|TLE|TLK|TLL|TLQ|TNG|TNP|TPP|TQK|TQQ|TQS|TQT|TSK|TSQ|TSV|TTE|TTF|TTV|TVS|TVT|TVY|TWY|VAR|VCV|VDE|VDK|VDS|VDT|VDV|VEE|VFE|VFI|VFM|VGN|VHQ|VID|VIG|VIK|VIP|VIY|VKT|VLA|VLC|VLI|VMI|VNA|VPE|VPV|VQA|VSE|VSL|VSQ|VSV|VTA|VTC|VTD|VTL|VTV|VVL|VVS|VYE|WDY|WGS|WIE|WIR|WIV|WSL|WYQ|YAQ|YDE|YEG|YEK|YEL|YEV|YGT|YIV|YKT|YLI|YLK|YLS|YPI|YPV|YQA|YQK|YQV|YTF|YTQ|YVG|YYL	1	SGB4575	640
AAA|AAD|AAG|AAQ|AAS|AAV|AAW|AAY|ADA|ADI|ADL|AED|AFF|AFR|AFS|AGF|AGR|AGT|AIA|AIV|AKN|AKR|AKS|ALA|ALF|ALK|ALL|ALT|AMQ|ANI|APE|AQD|AQQ|ARA|ARE|ARG|ARL|ARP|ARV|ASE|ATP|AVS|AVT|AWM|AYK|CDV|CGA|CGE|CGS|CGY|CHY|CLI|CPH|CPS|CRQ|CRS|DAA|DEE|DER|DFD|DFP|DGK|DIF|DIL|DIS|DKK|DLD|DLR|DLS|DML|DPA|DPM|DPT|DQF|DQI|DQM|DRA|DRL|DRT|DTT|DVM|DVS|DYE|DYQ|DYR|EAA|EAD|EAF|EAL|EDY|EEH|EEL|EEP|EFA|EGI|EGK|EGQ|EHE|EHL|EHY|EIA|EIF|EIP|EIR|EKE|EKK|EKL|ELI|ELQ|ELR|EMK|EML|ENF|ENG|EPE|EQE|EQI|EQR|EQS|EQY|ERA|ERE|ERI|ERP|ERS|ERT|ERV|ESI|ESY|ETA|ETV|EVI|EVT|EVV|EVY|FAP|FDF|FDP|FEM|FER|FFQ|FFR|FGE|FGG|FGR|FKA|FLN|FPN|FPS|FQL|FQQ|FQT|FQY|FRA|FRE|FRK|FSN|FTP|FVS|FYN|GAR|GCR|GDE|GEL|GER|GEV|GFK|GFV|GGF|GGT|GGY|GHD|GIE|GIL|GIP|GKL|GKQ|GKT|GLL|GML|GNR|GPA|GPR|GQL|GQY|GRA|GRG|GRS|GSA|GSG|GSS|GTM|GTP|GTQ|GTV|GVA|GVI|GVT|GWR|GYE|GYQ|GYV|HAA|HAK|HAR|HCD|HDF|HEA|HEK|HFG|HGV|HIS|HLQ|HML|HND|HPG|HQT|HVI|HYC|HYP|HYS|IAL|IAR|IDE|IDI|IEG|IEN|IEQ|IFF|IFR|IGP|IGT|IHG|IHP|IID|IIG|III|IKC|IKP|IKS|ILA|ILI|ILN|ILS|IML|IND|IPE|IPF|IPI|IQF|IQT|IRA|IRE|IRG|IRK|IRS|IRV|ISD|ISH|ITV|IVK|IVL|IVT|IWL|KAE|KAG|KCP|KDP|KEH|KEK|KEM|KEQ|KER|KGG|KGH|KHQ|KIE|KIR|KKC|KKE|KKG|KKQ|KKT|KLD|KLL|KLM|KLN|KLV|KME|KNM|KPD|KPV|KQA|KQG|KQK|KRG|KSE|KSL|KSV|KTE|KTL|KTT|KTV|KVL|KWH|KYK|LAA|LCG|LDQ|LDR|LDT|LDV|LEA|LEK|LEQ|LFE|LFL|LFT|LGE|LGS|LGV|LHI|LHN|LHY|LIA|LIG|LIH|LIK|LIP|LIR|LIW|LKP|LKT|LKY|LLD|LLE|LLG|LLT|LLV|LMT|LNI|LNL|LNP|LNR|LNS|LPT|LPV|LPY|LQI|LQR|LRE|LRF|LRK|LRM|LRN|LSA|LSD|LSL|LTF|LTK|LTQ|LVC|LVG|LVH|LVK|LVV|LYA|LYV|MDK|MDL|MEK|MEL|MIG|MIV|MKE|MKK|MLC|MLE|MLF|MLH|MLK|MLV|MNG|MNQ|MQE|MRE|MSP|MTD|MVK|NDG|NDI|NFG|NGF|NGN|NGW|NHF|NII|NIT|NLG|NLH|NML|NPA|NPL|NQA|NQE|NRK|NRR|NRS|NSR|NVT|PAD|PAF|PAQ|PCL|PDP|PEF|PEH|PEI|PEK|PER|PFG|PFP|PGE|PGT|PHC|PIE|PKW|PLD|PLP|PMN|PMV|PNL|PNV|PPK|PRS|PRY|PSA|PSC|PSV|PTT|PTV|PVE|PVK|PVS|PYE|QAA|QAI|QAL|QAQ|QDM|QDY|QEA|QEI|QER|QFD|QFE|QFP|QGE|QGQ|QGT|QIH|QII|QIM|QIV|QKI|QKL|QKT|QLI|QLL|QMI|QMK|QPE|QPM|QQE|QQF|QQG|QQI|QQP|QQQ|QRK|QRL|QSP|QTA|QTV|QTY|QYR|QYV|RAG|RAK|RAM|RAP|RAQ|RAR|RAV|REE|REG|REL|REM|REN|RET|RFY|RGC|RGL|RGM|RGV|RGY|RIK|RIN|RIP|RKD|RKH|RKI|RKK|RKL|RKV|RLE|RLF|RLI|RLL|RLR|RMD|RMS|RNG|RNP|RPC|RPL|RQG|RQQ|RRG|RSA|RSC|RSD|RSG|RSI|RSN|RSW|RTF|RVE|RVL|RVS|RVV|RYH|SAF|SAL|SAR|SAT|SCG|SCR|SDQ|SDR|SDY|SEK|SET|SGD|SGK|SHE|SHV|SIL|SIR|SIV|SLH|SLL|SLN|SNQ|SNR|SPG|SPL|SRI|SRM|SSY|SVE|SVI|SVL|SWR|SYD|SYV|TAA|TAI|TAK|TAR|TDR|TEE|TEK|TEV|TFQ|TGI|TGS|TIQ|TKM|TLN|TLV|TLY|TMN|TPF|TPS|TPV|TQA|TQK|TQM|TRK|TTA|TTE|TTR|TVD|TVL|TVP|TVS|TVT|TVV|TVY|TYQ|VAG|VCH|VDL|VEI|VES|VEV|VGG|VGI|VHA|VII|VIK|VIQ|VIR|VKA|VKG|VKK|VKQ|VLG|VLI|VLP|VLR|VLY|VMI|VPR|VRQ|VSA|VSC|VSH|VSI|VSL|VSR|VSV|VTA|VTE|VTG|VTI|VTL|VTQ|VVE|VVH|VVI|VVL|VVT|VYM|VYT|WHM|WLK|WMR|WRN|WRS|YAN|YCG|YDR|YEA|YES|YET|YHA|YKL|YKS|YME|YNH|YPP|YQL|YQP|YQQ|YRA|YRI|YRL|YSI|YTV|YVG|YVK|YVR|YVV	1	SGB4959	749
AAA|AAD|AAG|AAQ|AAS|AAV|AAY|ADC|ADG|ADQ|AFP|AFV|AGF|AGG|AGI|AGQ|AGV|AIK|AKL|ALG|ALV|AMH|AMI|ANL|ANV|APM|AQF|AQN|ARV|ASI|ASV|AVA|AVG|AVM|AYS|CFP|CGC|CKN|CLE|CTN|DAA|DCT|DFG|DGP|DLA|DLK|DQF|DSI|EAD|ECG|ERA|ERL|FAI|FAK|FAM|FCK|FDL|FDS|FFA|FGA|FGI|FGN|FGP|FIA|FLF|FLM|FPM|FPV|FSM|FVF|FVN|GAA|GAN|GCL|GFD|GFI|GFL|GGM|GIF|GII|GIS|GIT|GLV|GMI|GNL|GPI|GPL|GPT|GQE|GQI|GVM|HAV|HLL|HMP|HSN|HVS|IAA|IAG|IAP|IAS|IAV|ICF|IDF|IFF|IGA|IGI|IGP|IIA|IIG|IIM|IIQ|IKL|ILN|ILV|IMA|IQK|IQP|ISA|ISF|ITI|ITL|KDA|KER|KHV|KKE|KLL|KLV|KMF|KMG|KNK|KTL|KVN|LAG|LAN|LER|LFC|LFG|LGF|LGI|LGL|LHS|LII|LIT|LKD|LKT|LLG|LLL|LLM|LLN|LLR|LLS|LMF|LMH|LNL|LRE|LRI|LSN|LSQ|LVA|LVG|LVP|LVS|LVT|MAL|MFA|MFG|MFL|MGQ|MHA|MHM|MIA|MID|MIL|MLG|MPY|MQA|MSA|MSV|MVG|MVT|NDL|NHL|NKV|NLF|NLI|NLK|NLL|NLV|NPK|NPM|NVA|NYI|PFA|PIA|PII|PKH|PKM|PLL|PMS|PMV|PQL|PTS|PVM|PYN|QAD|QEA|QFG|QFV|QIA|QKM|QLL|QND|QPF|QTA|QVL|RAM|REC|RIC|RLS|RSL|RVI|SAF|SAR|SFS|SIA|SIG|SIL|SLR|SLV|SMQ|SNP|SNY|SQT|SQV|SRS|SVL|SVS|SYM|TAQ|TII|TIS|TKK|TLI|TLL|TNH|TSI|TTK|VAA|VAF|VAG|VFD|VGA|VGF|VIQ|VLA|VLH|VMF|VML|VMV|VNL|VNP|VPI|VPQ|VSL|VSQ|VSR|VTI|VTT|YIG|YMA|YNP|YSY	1	SGB15254	284
AAA|AAD|AAG|AAQ|AAS|ACA|ADI|ADL|ADY|AEK|AEM|AEN|AGL|AGS|AHY|AKT|AMD|AMG|ANQ|AQK|ARA|ASI|ASN|ATL|AVA|AVR|AYP|AYV|CAE|CDD|CDN|CIS|CSF|CVI|DAA|DCD|DDI|DET|DGD|DGK|DGR|DHG|DHH|DIE|DIH|DIL|DIS|DIT|DKI|DLM|DNA|DNV|DRV|DTG|DTL|DTV|DVN|DYI|EAC|EAY|EDI|EDK|EEE|EEL|EEN|EFN|EGY|EIA|EKD|ELG|ELK|ELL|EMK|EMP|ENG|ENV|ERG|ERM|ETM|EYY|FDE|FDT|FEM|FGG|FNF|FPY|FQA|FRS|FTM|FVP|GAV|GDA|GDV|GFT|GGG|GGH|GGL|GHI|GHL|GIF|GIL|GKQ|GKW|GLA|GLE|GLK|GPK|GQK|GRI|GRV|GSV|GVD|GWR|GYG|HAS|HCI|HDT|HGA|HGR|HHA|HIS|HLN|HML|HNL|HSD|HVN|HYI|IAE|IDH|IEL|IFQ|IFV|IGL|IHC|IHV|ILD|ILG|ILH|ILR|ILY|IMG|IMK|INV|ISA|ISG|IST|ITY|IVC|IVI|IYL|KDI|KEA|KEI|KIF|KKK|KKM|KKQ|KMV|KPF|KQI|KQY|KRA|KTL|KVS|KWI|KYQ|LAH|LAK|LAR|LDI|LDR|LDT|LER|LEY|LGF|LGH|LGI|LHD|LHG|LHS|LKK|LKP|LKY|LLK|LLL|LLN|LMA|LNA|LNP|LRD|LSS|LYK|MAM|MDG|MGQ|MGV|MIG|MKK|MKT|MLS|MPD|MQT|MSL|MTE|MVV|MYE|NAA|NAT|NEG|NEL|NFD|NGW|NLD|NPD|NQG|NVE|NVN|NVY|NWT|NYP|PDG|PDI|PFE|PFG|PKK|PNA|PQY|PYL|QAV|QGI|QIL|QKE|QNA|QTD|QTH|QYC|QYR|RAD|RAM|RAN|RCS|RDC|RGP|RIM|RMI|RSD|RVA|RVF|SAA|SDG|SDT|SEA|SEL|SFR|SGK|SIV|SLA|SNE|SSE|STI|SVM|TDN|TEF|TGG|THN|TIL|TKV|TLD|TLE|TLH|TMQ|TMY|TVF|TVV|TYE|VAD|VAE|VAY|VCD|VDH|VED|VEE|VFD|VFP|VID|VIL|VIM|VIV|VMS|VNE|VNW|VNY|VPF|VRA|VSE|VVE|VVI|VYH|WIN|WRC|WTK|YCV|YED|YEE|YGD|YHM|YIH|YIY|YKR|YLA|YLG|YPN|YPQ|YQN|YQT|YRV|YVI|YYQ	1	SGB4837	335
AAA|AAD|AAG|AAQ|AAS|ADA|ADD|ADG|ADK|AEA|AEE|AEN|AES|AET|AFV|AGN|AGT|AGV|AKA|AKG|AKV|ALS|ALV|ALY|APA|APS|AQA|AQP|AQQ|ARS|ASA|ASF|ASG|ASL|AST|ASV|ATA|AVE|AVS|AVT|CAF|CIM|CMN|CMR|DAA|DAD|DAK|DDD|DDE|DDF|DDI|DDK|DDL|DDP|DDR|DDT|DED|DEK|DEN|DET|DFY|DGF|DGI|DGQ|DHY|DIE|DIM|DKL|DKS|DLD|DLE|DLF|DNT|DPD|DPE|DPY|DQV|DRE|DRV|DRY|DSI|DTD|DTG|DTL|DTP|DTQ|DTV|DVG|DVH|DYD|EAS|EDD|EDH|EDI|EDT|EDY|EED|EEI|EET|EEV|EFI|EFQ|EGD|EGE|EGI|EGT|EIY|EKE|EKL|EKR|ELA|ENG|ENQ|ENS|ERE|ESM|ESQ|ETD|ETF|ETG|ETN|ETQ|ETS|ETT|EVR|EYQ|FAA|FID|FKA|FLI|FMH|FQS|FRR|FTI|FTY|FVC|FVK|FVV|FYD|GAA|GAD|GAL|GAS|GDQ|GDR|GDT|GEE|GET|GFM|GFV|GGA|GGF|GID|GIE|GIS|GKE|GKR|GLF|GNK|GNQ|GQN|GQQ|GRK|GSG|GSY|GTA|GTL|GTV|GVK|GVN|GVT|GVV|HAQ|HKL|HTI|HYR|IAL|IDE|IDL|IDT|IED|IEF|IGD|IGE|IIA|III|IIV|ILC|ILG|ILL|IML|IMT|IPD|IQV|ISC|ISE|ISK|ISV|IVK|IVV|IYP|KAD|KAK|KAS|KDD|KDG|KDL|KDN|KDT|KEL|KER|KET|KFK|KGE|KGG|KGK|KHT|KIG|KKD|KKK|KKT|KLK|KLL|KLY|KRA|KRE|KRI|KRK|KRY|KSK|KTG|KTT|KTY|KVG|KVQ|KVT|LAE|LAL|LAS|LAV|LCA|LDD|LDG|LDL|LED|LEG|LFQ|LFT|LGR|LGS|LGV|LII|LIL|LIS|LIV|LKT|LLE|LLI|LLY|LPA|LQK|LRL|LSA|LSP|LTD|LTI|LTY|LVD|LVF|LWE|LYE|LYL|LYM|MHK|MII|MLD|MLG|MLQ|MNY|MRK|MRL|MRQ|MTL|MTP|NAG|NDA|NGA|NGQ|NGV|NKR|NKV|NLT|NLY|NQE|NQY|NSA|NTL|NYN|PAD|PAG|PCM|PDD|PDR|PDV|PEE|PEF|PFV|PLR|PND|PSA|PYD|QAE|QAK|QAP|QDT|QEG|QES|QIV|QKE|QKG|QKS|QMR|QNG|QPN|QQE|QQK|QQY|QSA|QSK|QST|QVT|QYF|QYK|QYP|RAS|RDA|RED|REK|RGA|RIL|RKD|RKG|RKK|RLI|RLL|RQK|RRK|RSS|RSV|RVD|RYG|RYV|SAA|SAE|SAG|SAP|SAQ|SAR|SAT|SCI|SEG|SFA|SGA|SGN|SGT|SIP|SKA|SKD|SKR|SKV|SLA|SLT|SMI|SML|SMT|SPE|SQD|SQM|SSM|STE|STQ|SVA|SVI|SVK|SVN|SVS|SYG|TAE|TAS|TDD|TDS|TES|TEY|TFR|TGI|TGL|TGT|TGV|TID|TIG|TIQ|TIS|TKK|TLA|TLG|TLP|TLS|TLW|TNL|TPD|TPL|TQA|TQE|TQQ|TRG|TSA|TSL|TSV|TTK|TTS|TVK|TVN|TVS|TVT|TYQ|TYS|TYT|VAV|VCM|VDE|VDV|VEN|VFL|VGD|VGG|VHA|VIS|VKD|VKF|VKI|VKK|VKR|VLA|VLD|VLI|VNA|VNK|VNL|VQA|VQI|VRS|VSA|VSG|VSM|VSV|VTE|VTG|VTL|VTR|VTS|VTV|VVL|VVQ|VVV|WEN|YDD|YET|YFT|YGK|YGS|YKH|YLT|YLV|YML|YNQ|YPC|YPF|YQA|YQS|YRD|YSK|YTI|YVL	1	SGB4925	552
AAA|AAD|AAG|AAQ|AAV|ACF|ADH|ADV|AEA|AEL|AER|AEV|AFL|AGA|AGI|AGK|AGV|AHD|AHG|AHV|AIS|AKA|AKV|ALD|ALE|ALG|ALH|ALL|ALP|ALQ|APH|AQH|AQN|AQP|AQT|AQV|ARD|ARG|ARH|ARK|ARP|AVA|AVD|AVG|AVL|AVV|CAA|CFD|CGF|DAL|DAR|DAV|DEL|DGL|DGV|DHI|DHV|DIA|DIV|DLA|DLD|DLH|DLV|DRI|DTF|DVA|DVE|DVG|DVL|DVV|EAE|EAV|EEP|EGL|EHL|ELA|ELD|ELF|ELM|ELV|EPE|EPL|ERA|ERI|ERR|EVA|EVE|EVQ|FAQ|FDA|FDI|FDL|FIR|FLF|FLQ|FQI|FRD|FRN|FSS|GAA|GAR|GDE|GDG|GDL|GDT|GEL|GER|GFA|GGD|GGI|GGL|GGQ|GIL|GKV|GLE|GLF|GLG|GLH|GNV|GQA|GQN|GQQ|GRG|GVA|GVE|GVF|GVP|GVR|HAA|HAL|HDV|HFR|HGA|HGD|HGG|HGL|HIG|HIH|HIR|HLG|HSN|HSR|HVH|HVL|HVR|IAA|IAQ|IAV|IGN|IGV|IHS|ILA|ILC|ILG|ILL|IRP|ISR|IVA|IVE|KAG|KAR|KLL|KSP|KVG|KVR|KVV|LAA|LAD|LAG|LAH|LAL|LAP|LAV|LCA|LCG|LDA|LDE|LDG|LDH|LDR|LDV|LEE|LEP|LEV|LFD|LFI|LFQ|LGD|LGE|LGQ|LGR|LHA|LHF|LHG|LHS|LIL|LLA|LLD|LLH|LLL|LLN|LMK|LNG|LPD|LQA|LQL|LVA|LVD|LVE|LVL|LYY|MIG|MKL|NFR|NFS|NGG|NVA|NVG|NVV|PAE|PDG|PER|PHG|PHV|PKS|PLL|PLV|PVE|PVV|QAE|QAK|QHA|QIA|QKA|QLG|QLY|QNF|QNV|QPL|QPV|QQP|QRG|QTA|QVH|RAF|RAI|RAR|RDL|RGD|RGL|RGQ|RGV|RHI|RIA|RIL|RIV|RKV|RNV|RPA|RPK|RPV|RQL|RRI|RRQ|RRR|RVA|SIL|SNF|SPH|SRA|SRR|SSI|TAR|TFL|VAA|VAC|VAE|VAG|VAH|VAK|VAL|VAQ|VAV|VDI|VDV|VEA|VEG|VEH|VEL|VFD|VGA|VGG|VGV|VHG|VHV|VLC|VLE|VLG|VLI|VLL|VPL|VQK|VQR|VRA|VRG|VRV|VVA|VVD|VVL|VVQ|YYI	1	SGB15254	379
AAA|AAD|AAG|AAR|AAS|AAV|ACY|ADC|ADH|ADK|ADN|ADQ|ADT|AEK|AEL|AEQ|AFG|AGG|AGI|AGK|AGN|AGQ|AGT|AIH|AIV|AKA|AKE|AKT|ALF|ALK|ALR|ANG|ANI|ANQ|ANS|APA|APD|APS|AQG|ARA|ARE|ARR|ASF|ASK|AST|ASV|ATA|ATL|ATV|AVG|AVK|AVL|AVN|AVQ|AVS|AVT|AVV|AWS|AYK|AYT|CDV|CEK|CEV|CKM|CMM|CNP|CNT|CQV|CRQ|CVG|CYF|CYN|DAA|DAE|DAG|DAT|DCQ|DDK|DED|DEI|DEY|DFS|DGE|DGK|DGQ|DGS|DGT|DGV|DHA|DHS|DHW|DIK|DIN|DKA|DKE|DKI|DKK|DKY|DLE|DLG|DLS|DLY|DNQ|DNT|DPD|DQM|DQT|DQY|DRD|DRI|DRL|DRQ|DSD|DSG|DSK|DTA|DTG|DTK|DTS|DTV|DTY|DVM|DVS|DYV|EAG|EAV|EDA|EDG|EDK|EDR|EDT|EEK|EEP|EET|EFR|EGK|EGY|EIE|EIN|EIQ|EIS|EIT|EKA|EKD|EKE|EKG|ELA|ELE|ELK|ELQ|EMD|EMN|EMP|ENA|ENF|ENG|ENI|EPG|EQF|EQG|EQH|EQQ|ESL|ESN|ESR|ETG|ETK|ETT|ETV|ETY|EVC|EYD|EYS|FAP|FAY|FCE|FDI|FDS|FDT|FFT|FGA|FGK|FHV|FIP|FKA|FLK|FPY|FRG|FRI|FRT|FSA|FSF|FSV|FTA|FTK|FTV|FVI|FVS|FYT|GAA|GAD|GAG|GAI|GCE|GDD|GDE|GDR|GDV|GEA|GED|GEG|GEI|GEN|GES|GFF|GFR|GGG|GGI|GGN|GGR|GGS|GIG|GIK|GIP|GIS|GIT|GKD|GKI|GKP|GKR|GKS|GLL|GLV|GNG|GNP|GNS|GNV|GNW|GNY|GQA|GQY|GRI|GRL|GSG|GSK|GSS|GST|GSY|GTD|GTE|GTI|GTL|GTV|GVG|GVM|GVQ|GYT|HAK|HEI|HII|HKM|HKT|HLE|HLK|HSI|HSQ|HTF|HTR|HVQ|HWM|IAA|ICN|IDE|IDK|IEK|IFA|IGA|IGI|IGK|IGR|IGS|IHI|IHK|IIC|IID|IIG|IKD|IKK|IKM|IKQ|IKV|IKW|ILA|ILL|IMG|INI|INV|IPE|IPG|IPH|IPT|IQT|IRV|IRY|ISD|ISG|ISH|ISY|ITA|ITE|ITF|ITI|ITK|ITL|ITY|IVD|IVI|IVL|IYA|IYF|KAD|KAE|KAG|KAK|KAL|KAN|KAQ|KAS|KDA|KDG|KDI|KDK|KDL|KEE|KEI|KEK|KEL|KEM|KEN|KEQ|KEY|KGA|KGR|KGT|KID|KIF|KII|KIK|KIL|KIP|KIT|KIY|KKD|KKE|KKG|KKI|KKK|KKM|KKN|KKQ|KME|KMK|KML|KMQ|KNI|KNL|KNN|KNS|KNV|KPH|KQA|KQE|KQS|KRF|KRP|KSC|KTA|KTD|KTG|KTV|KTY|KVK|KVN|KVT|KWH|KWS|KYE|KYG|LAD|LAR|LCR|LDR|LDT|LEE|LEF|LEG|LEI|LEM|LES|LFS|LGD|LGF|LGN|LHL|LIL|LKD|LKE|LKI|LKK|LKV|LKW|LLK|LLL|LLS|LLV|LNN|LPA|LPN|LQL|LQN|LRA|LRS|LSA|LSL|LSN|LSV|LTA|LTE|LTF|LVF|LVK|LVS|LYG|MAA|MAD|MAT|MDG|MEL|MGE|MKQ|MLG|MLQ|MMR|MNT|MPE|MPF|MQG|MQL|MRD|MTH|MTN|MYG|NAG|NAL|NAQ|NAS|NED|NET|NFV|NGG|NGK|NGN|NGS|NIA|NIG|NIS|NIT|NIV|NIY|NLH|NLL|NLS|NLT|NNR|NNT|NPD|NPE|NPF|NQG|NQT|NRD|NSA|NSE|NSG|NTA|NTS|NTV|NVK|NVN|NVS|NVT|NWK|NWY|NYT|PAA|PAP|PAT|PAV|PDA|PDH|PDK|PDL|PDS|PDT|PED|PEI|PFC|PFY|PGN|PGS|PHT|PKN|PLS|PNE|PPA|PPL|PPP|PSR|PTY|PVM|PVR|PVY|PYK|PYP|QAD|QAF|QAS|QAV|QAW|QED|QEI|QEQ|QFL|QGD|QGE|QGG|QGI|QGL|QHL|QIS|QLC|QLT|QMA|QNE|QNI|QQE|QSS|QTA|QTE|QTG|QTV|QVR|QYK|QYR|RAE|RAG|RDL|RDS|RDY|REQ|RES|RFG|RGF|RGI|RID|RII|RIK|RIN|RIR|RKN|RLE|RLG|RLN|RPV|RQA|RQE|RQG|RRL|RSP|RTG|RTV|RVA|RVC|RVT|RYL|RYM|SAN|SAR|SAY|SCY|SDP|SDQ|SDR|SDT|SEM|SFI|SFS|SGD|SGE|SGG|SGI|SGN|SGT|SHS|SIG|SKA|SKK|SLI|SLS|SLT|SLV|SMQ|SNA|SNE|SNP|SNW|SPD|SPY|SQT|SRG|SRQ|SRV|SRY|SSG|SSN|SSS|SSV|STD|STS|STV|SVE|SVK|SVL|SVS|SVT|SVY|SYN|SYS|SYT|SYY|TAA|TAC|TAD|TAG|TAK|TAP|TAV|TCD|TCV|TDG|TDH|TDT|TEA|TED|TEM|TEN|TET|TFD|TFR|TFT|TGA|TGD|TGG|TGI|TGK|TGL|TGS|TGT|TGV|THE|TIH|TIP|TIR|TKA|TKD|TKT|TLD|TLE|TLP|TLR|TNV|TPP|TQT|TRE|TRT|TSA|TSD|TSM|TSV|TTV|TVA|TVE|TVF|TVK|TVN|TVP|TVS|TVT|TVV|TVY|TYD|TYF|TYG|TYT|TYY|VAV|VCK|VCM|VCN|VDA|VEI|VEL|VFA|VFP|VGC|VGN|VGT|VGV|VIK|VIM|VIV|VKA|VKD|VKE|VKG|VKI|VKK|VKN|VKV|VKY|VLE|VLK|VLS|VMA|VMT|VMY|VNF|VNG|VNL|VPD|VPK|VPP|VPV|VQA|VQI|VQN|VQT|VRV|VSG|VSN|VSP|VSR|VSV|VSY|VTA|VTC|VTG|VTI|VTL|VTP|VTY|VVI|VVQ|VYA|VYD|VYV|WHK|WKN|WMA|WSP|WST|WYD|YAI|YAV|YDF|YDG|YDK|YDP|YDS|YEK|YFH|YFK|YFT|YGA|YGE|YGY|YKE|YKI|YLD|YML|YNA|YNG|YPV|YRI|YRK|YSD|YSL|YTC|YTE|YTF|YTG|YTL|YTQ|YTR|YTV|YVC|YVP|YVS|YYD|YYR|YYY	1	SGB4925	970
AAA|AAD|AAG|AAR|ACT|ADA|ADI|ADM|ADV|AEA|AEL|AEN|AEP|AGS|AGY|AIN|AKL|ALD|ALR|ALS|ALW|APP|APV|AQA|ARI|ARR|ARY|ASG|ASH|ASL|AVS|CAL|CAP|CIP|CLT|CNG|CPQ|CRA|CSF|CTG|DAD|DAE|DAP|DAR|DCN|DDF|DDG|DEI|DFL|DFS|DFT|DGG|DGV|DHC|DIV|DLI|DMG|DML|DPD|DPG|DSE|DVT|DVV|DYL|EAE|EAL|EAV|EDS|EGF|EIA|ELK|ENK|ENL|ENP|EPL|EQK|ETC|ETR|EVQ|EVV|EYL|FEG|FGK|FLD|FLK|FRT|FSS|FTK|FTL|GAD|GAS|GDV|GEV|GEY|GFR|GGK|GGL|GGV|GID|GKC|GKD|GKM|GKV|GKY|GLG|GLP|GLY|GND|GQL|GQT|GRD|GSD|GTG|GVC|GVE|GVI|GVS|GVY|GYT|HCS|HGA|HPI|HTT|HVL|IAA|IAC|IAE|IAQ|IDA|IDC|IGT|IIV|INE|IPG|IPI|IRS|ISR|IST|IVH|IVV|KAG|KAL|KAS|KCA|KDA|KDM|KGV|KIP|KLS|KLY|KMG|KNF|KRG|KVV|KVY|KYC|LAL|LDA|LDD|LDE|LDL|LEA|LEQ|LFL|LGA|LGG|LHG|LID|LKA|LKN|LKR|LLR|LPG|LQV|LRG|LRI|LRR|LSE|LSK|LSL|LTI|LWK|LWN|LYG|LYP|MGE|MGR|MLS|MTC|NDF|NEN|NFG|NGD|NGG|NGK|NKL|NLW|NPA|NRA|PAK|PDF|PDY|PFE|PGA|PGG|PGV|PIG|PIR|PIS|PLD|PLF|PPI|PQY|PRK|PVI|QAA|QED|QKD|QLQ|QTI|QTV|QVD|QYL|RAL|RAS|RDD|RGE|RGK|RGQ|RIA|RKG|RLL|RPD|RRG|RRR|RSQ|RTN|RYV|SAA|SDA|SEA|SEN|SFT|SGL|SHP|SHV|SKA|SKV|SLD|SLG|SQE|SRL|SRP|SSA|STD|TCI|TCP|TDH|TGI|TGN|TIA|TIS|TKI|TLE|TNG|TNR|TPF|TPL|TRG|TTN|TVA|TVY|VAI|VCA|VCR|VDG|VET|VGG|VHT|VIA|VII|VLH|VQT|VSH|VSK|VSR|VTP|VVG|VVS|VVY|VYD|VYL|VYT|VYV|VYY|WKA|WNG|YCL|YDP|YGL|YLA|YLE|YLK|YLR|YPR|YTP|YTV|YVC|YVE|YYD	1	SGB15254	326
AAA|AAD|AAG|AAR|ADI|ADL|ADV|AEA|AEE|AEL|AER|AGE|AGH|AGL|ALA|ALG|ALQ|ALR|ALV|APA|APR|ARA|ARF|ARG|ARV|AVV|CIG|DAL|DDE|DEH|DGA|DIA|DID|DIE|DIG|DKA|DLA|DLE|DLK|DVV|EAA|EAD|EAE|EEF|EEV|EFK|EHG|ELD|ELF|ELG|ELT|ELW|ERA|ERF|ERR|ETR|EVA|EVH|FAA|FAV|FCI|FEL|FHI|FKR|FQH|GAL|GAP|GEE|GER|GFA|GFE|GHF|GHV|GIA|GLA|GQE|GRE|GRL|GRR|GVA|HFQ|HGH|HGV|HIV|HLD|HVD|HVR|IAA|IAE|IDG|IEA|IGQ|IGR|IVR|KAL|KDI|KEL|KLG|KRL|KVA|LAD|LAE|LAG|LAL|LAP|LDA|LDD|LDL|LEL|LER|LFH|LGF|LGR|LHG|LKE|LLH|LQD|LRK|LTV|LVK|LVV|LWK|MLD|PAA|PRG|QDL|QEV|QHV|RAE|RAG|RDA|REL|RFA|RFC|RGA|RGE|RGI|RGR|RKL|RLA|RLL|RLV|RRG|RRL|RRR|RVD|RVE|TRG|TVA|VAD|VAE|VAL|VAR|VDI|VDK|VDL|VET|VHL|VKD|VRD|VRV|VVA|VVD|VVK|WKV	1	SGB15254	183
AAA|AAD|AAG|AAS|AAV|ADA|ADP|ADT|ADV|ADY|AEE|AEL|AEM|AFF|AGD|AGE|AGR|AGV|AIS|AIT|AKE|AKG|AKL|ALD|ALR|ARG|ASE|ASL|ASP|ASR|ATA|ATG|AVH|AVI|AVK|CKA|CVV|DAI|DAL|DAT|DDE|DDL|DEM|DGK|DGT|DII|DKG|DKL|DKM|DLE|DLL|DMV|DPA|DRV|DTA|DTF|DTV|DVG|DYY|EAE|EAS|EEK|EEL|EEM|EFC|EGA|EGF|EGI|EIW|EKD|EKL|EKT|ELL|ELS|EMA|EMT|EMY|EQA|EQL|ETL|EVA|EWK|FCK|FDT|FFG|FGF|FGK|FIG|FRA|FTP|FVE|FWG|GAD|GCV|GDT|GEG|GEQ|GEV|GFG|GFV|GFW|GGC|GGE|GID|GII|GKK|GKP|GKR|GKT|GLE|GLK|GLP|GQN|GRL|GSI|GSV|GTA|GVG|GVN|GVP|GYD|HLV|HNK|IAD|IAE|IAK|IDD|IFD|IGV|IIA|IIL|ILA|ILT|ILV|IMN|ISQ|ISR|ITG|IVS|IWA|KAA|KAS|KDK|KEF|KEK|KGG|KGL|KIS|KKA|KKE|KLA|KLD|KLI|KLR|KMK|KPA|KQR|KRV|KSA|KSN|KTG|KTR|KTT|LAA|LAD|LDA|LDG|LEE|LEI|LEK|LET|LGL|LHN|LIL|LKT|LLP|LLV|LMA|LPF|LPR|LPV|LRD|LSK|LTG|LTK|LVD|LVI|LVL|MAE|MAF|MAL|MKT|MLA|MNT|MTP|MVI|MYD|NAI|NGV|NKS|NLM|NTL|PAA|PAV|PEA|PEG|PFT|PIV|PRE|PVR|QAA|QAK|QGK|QLE|QNA|QRL|RAA|RAG|RDI|RDK|RDR|REW|RFI|RGY|RLG|RLH|RQG|RSV|RTG|RVM|RVR|SAG|SAT|SEQ|SIA|SIM|SKI|SLE|SNL|SPE|SQA|SRA|SRS|SVI|SVK|TAG|TAK|TAR|TFR|TGE|TGF|TGI|TGL|TGQ|TGS|TKL|TLL|TLT|TPE|TRQ|TRT|TSI|TTS|TVK|VAV|VDK|VEE|VGE|VGG|VGK|VHL|VIA|VID|VIF|VIG|VIL|VKK|VKQ|VKS|VLD|VML|VNG|VPI|VRD|VRF|VSA|VVA|WAS|WGS|WKH|YDD|YDM|YTR|YYT	1	SGB15332	312
AAA|AAD|AAG|AAS|AAV|ADR|AEI|AEM|AEV|AFT|AGE|AGV|AGY|AIG|AIQ|ALF|ALL|ANA|AQS|ARE|ARG|ASL|ASP|ASV|ATG|AVD|AVI|AVK|AVL|AVT|AVV|AYK|AYR|CDM|CIC|CKI|CRN|CSR|CVL|CYC|CYG|DAV|DDD|DDS|DEI|DKH|DKN|DLC|DLG|DLL|DMM|DMR|DNK|DNY|DPD|DQA|DRI|DSV|DTD|DVL|DYY|EAL|ECD|EDY|EEE|EEG|EEK|EEL|EER|EFG|EGF|EGI|EGK|EIF|EIG|EIK|EIL|EIS|EIV|EKE|EKG|EKL|EKM|EKQ|EKV|ELA|ELM|ELR|ELT|EML|EMM|ENA|ENK|EPI|EQI|EQK|ERI|EVV|EWE|EYA|EYG|EYL|EYS|EYY|FAG|FAL|FDN|FEC|FEG|FFL|FFV|FGI|FGL|FGS|FKV|FLF|FLP|FMA|FME|FNT|FQL|FRS|FSA|FSV|FTF|FVA|FVL|FYA|FYR|FYS|FYY|GAA|GDK|GDQ|GEE|GEL|GEY|GFG|GGE|GGM|GGW|GGY|GIF|GIG|GIL|GIP|GIQ|GIS|GIV|GKG|GKY|GLF|GLS|GLT|GLY|GMD|GME|GNL|GNP|GQM|GSG|GSY|GTA|GTY|GVA|GVM|GWF|GYG|GYL|GYV|HDM|HEG|HFY|HHL|HLR|HSF|HSV|HYL|IAV|ICV|ICY|IEI|IFF|IFK|IFL|IFS|IGA|IGE|IGG|IGI|IGL|IGT|IHF|IIG|IIR|IKE|IKQ|ILA|ILG|ILH|ILK|ILY|IMS|ING|IPE|IPF|IQG|IQK|IQN|IQR|IQY|IRG|ISD|ISK|ISN|ISR|ITE|IVI|IVV|IWR|IYG|KDL|KED|KEI|KEK|KEQ|KGI|KGT|KHE|KHS|KIL|KIY|KKV|KLI|KLL|KLQ|KLT|KLY|KMD|KML|KNK|KNR|KPY|KQK|KQN|KQY|KSP|KTV|KVE|KVF|KVK|KVN|KVQ|KWA|KYQ|KYS|KYT|LAA|LAG|LAN|LAR|LAS|LCI|LCK|LCS|LEN|LFA|LFR|LFY|LGD|LGG|LGY|LHS|LIC|LIE|LIF|LIS|LKW|LLC|LLE|LLF|LLI|LLP|LLT|LLV|LMF|LMG|LMI|LPE|LPQ|LPV|LQE|LQI|LRE|LRT|LSL|LTE|LTK|LTL|LTP|LTY|LVA|LVG|LVL|LVQ|LWM|LYE|LYI|LYL|LYV|MAF|MAV|MDE|MDL|MEA|MEI|MEL|MEQ|MEY|MFA|MGG|MGI|MGN|MGQ|MIA|MLC|MLP|MLT|MLV|MME|MML|MRH|MRT|MSY|MTL|MVF|MYM|NAV|NAY|NGE|NGI|NIF|NIG|NII|NKP|NKS|NKY|NLL|NMA|NPD|NPY|NRK|NRV|NTE|NVL|NYE|NYQ|PCY|PDN|PDP|PDV|PEI|PEK|PEN|PFE|PFG|PFK|PII|PIL|PQE|PQN|PVK|PVL|PYS|PYV|QAI|QEI|QEM|QEQ|QEY|QGI|QGK|QIQ|QKE|QKI|QKL|QKQ|QKY|QLT|QME|QMG|QNI|QNR|QNY|QPC|QQG|QQK|QRM|QRR|QSA|QYA|QYV|RAQ|REK|REW|RFD|RFQ|RGD|RGL|RHD|RHH|RIP|RIW|RKL|RLY|RMG|RMR|RMT|RNM|RQM|RRE|RSV|RTI|RTK|RVF|RYV|SAT|SAY|SDD|SDT|SFV|SGI|SGT|SIG|SKL|SLA|SLM|SNG|SNP|SNV|SPF|SRA|SRM|SRQ|SRY|SSG|STK|SVA|SVG|SVH|SVI|SVK|SVS|SVY|SYP|SYT|TAE|TAR|TAS|TDK|TDL|TEE|TEI|TEK|TFE|TFF|TGL|TIM|TKH|TKK|TKV|TLV|TLW|TPQ|TQQ|TVQ|TYG|TYR|VAA|VAE|VAS|VAV|VDA|VEF|VFM|VFN|VFT|VFV|VFY|VGI|VGL|VHY|VIA|VIH|VIT|VKD|VKE|VKM|VKN|VKT|VKV|VLA|VLG|VLI|VLL|VLP|VLV|VML|VMV|VNI|VPV|VQP|VQQ|VQR|VSD|VSI|VSS|VTD|VVF|VVQ|VVY|VYA|VYM|WAA|WEY|WFM|WME|WRL|YAA|YAG|YAI|YAS|YCR|YEE|YEP|YGE|YGG|YGM|YGN|YGS|YIN|YKL|YLA|YLI|YLL|YLM|YLQ|YMR|YMY|YPD|YPI|YQE|YRF|YRM|YSN|YSR|YST|YTA|YTQ|YVK|YVP|YVS|YVV|YYL|YYP|YYS	1	SGB4837	615
AAA|AAD|AAG|AAS|AAY|ACK|ADM|ADP|ADT|ADY|AEA|AES|AEV|AGD|AGE|AGL|AGN|AGY|AIC|AIR|ASA|ASG|ASQ|ATA|ATE|ATG|ATT|AVH|AVI|AVS|AYK|AYT|CDV|CGA|CGN|CKK|CLD|CND|CNL|DAE|DED|DEQ|DES|DFT|DGG|DGS|DHV|DKL|DLL|DLS|DMG|DMV|DNA|DND|DNS|DPE|DPQ|DRG|DSA|DSF|DSG|DTG|DTK|DTM|DTT|DVG|DVI|DYM|DYS|DYV|EAA|EAI|EDH|EEA|EMT|ENG|ENS|EPV|EQG|ESA|ESD|ETD|EVP|EYA|FEN|FFL|FGG|FLD|FLF|FLS|FRR|FRT|FSV|FTF|FTG|FTV|FVV|GAD|GAG|GAS|GCL|GDA|GDE|GDM|GDR|GEE|GGD|GGG|GGK|GHH|GHP|GHS|GIQ|GKF|GLD|GLS|GLT|GLV|GNM|GNN|GNS|GQG|GQN|GSA|GSK|GSN|GSS|GTQ|GTV|GVQ|GYG|GYK|HFL|HGS|HHG|HHK|HKD|HKR|HPH|HPK|HRI|HSS|HVA|HYD|IAV|ICN|IDY|IGA|IID|ILV|IPN|IQV|IQW|IRL|ISA|ISC|ISI|ISS|IVP|IYQ|KAC|KCY|KDS|KDT|KFT|KIY|KKC|KLA|KLQ|KNV|KPE|KQN|KRS|KTV|KYH|LAD|LDL|LDS|LDV|LEN|LFT|LGL|LLL|LLQ|LLT|LLV|LLY|LQK|LQT|LSC|LSI|LSL|LSP|LTV|LVG|LVL|LVQ|LYD|MAV|MDK|MGI|MHH|MIS|MNP|MTR|MVW|NAT|NCG|NDN|NDY|NGN|NHF|NIQ|NIS|NLG|NLL|NMN|NNH|NPD|NQS|NSV|NSY|NVI|PCN|PDN|PEP|PET|PEY|PGH|PHK|PKP|PNC|PQS|PQT|PSA|PVG|QAD|QAE|QDT|QGL|QGQ|QGT|QHP|QKQ|QKT|QNI|QNL|QSF|QSI|QSP|QSQ|QSS|QTF|QTG|QVF|QWN|RGH|RIP|RKL|RLE|RRK|RSF|RSQ|RTD|SAA|SAD|SAG|SAT|SAY|SCD|SCG|SDG|SDS|SDT|SFE|SFR|SFS|SFV|SGA|SGY|SHY|SII|SIL|SIS|SKY|SLL|SND|SNI|SPC|SPQ|SQA|SQG|SSA|SSD|SSF|SSH|SSN|SSS|SVA|SVK|SYG|SYL|TAE|TAT|TDE|TDF|TEM|TFF|TFG|TGD|TGS|TGT|TGV|TKI|TMA|TMD|TQS|TRS|TTM|TTW|TVA|TVI|TVL|TVP|TVQ|TWD|VAE|VAG|VAI|VAS|VFR|VGC|VGD|VGQ|VHF|VIA|VIG|VIS|VIV|VKN|VLL|VLS|VPE|VPG|VPS|VQA|VQD|VQH|VQS|VSD|VSY|VVS|VWI|WDL|WIS|WNQ|YAV|YDE|YDG|YGH|YGS|YHR|YKA|YKD|YLQ|YMI|YQS|YSA|YTA|YVQ	1	SGB4826	387
AAA|AAD|AAG|AAS|ACG|ADG|ADY|AED|AFI|AGL|AGT|AII|AIL|AIV|AKI|ALQ|ANL|AQE|ARG|ASY|ATF|AVK|CGV|CMK|CNA|CST|CVS|DDG|DFD|DGA|DGL|DGP|DGT|DGV|DII|DKT|DLP|DPQ|DPV|DRV|DVR|DYC|DYD|EAA|EAI|EAK|EAT|ECN|EDG|EDV|EEL|EEQ|EII|EKA|EKF|EKK|EKT|ELG|ELN|ELQ|EMR|EQE|ETA|EYL|FDP|FGI|FHR|FIT|FKK|FMM|FSD|FTC|FVK|FVY|GAI|GAN|GFG|GFV|GGA|GIP|GIR|GLI|GLP|GPV|GQE|GSH|GTD|GTI|GVD|GVE|GVQ|GVT|HDF|HFI|HRQ|HYG|IDG|IEL|IET|IID|IIE|IIK|IIP|IKA|ILE|ILG|ILI|ILK|IPD|IPF|IPI|IPV|IQA|IQL|IRT|ITA|ITL|ITY|IVF|IVG|KAF|KAI|KAQ|KDR|KEA|KEC|KED|KEI|KEK|KEL|KEM|KFV|KHD|KIL|KIP|KKE|KNA|KTF|KTK|LEE|LEK|LEY|LGG|LGI|LHY|LII|LIQ|LKN|LMR|LNE|LPD|LPL|LQA|LQE|LQK|LQT|LTA|LVS|MGF|MGV|MKE|MMG|MMY|MNR|MRD|MRK|MYY|NAC|NAR|NEM|NLE|NRI|NTV|PDL|PDY|PFS|PIV|PKI|PLE|PMK|PQA|PVA|PVI|PVM|PVS|QAA|QAL|QEA|QEE|QEK|QIL|QIP|QKE|QLQ|QLV|QTQ|RDD|RGF|RIE|RKH|RPM|RQI|RTA|RVP|SDP|SHF|SKD|SMG|SPV|SSM|STF|SYE|TAE|TAG|TAL|TAV|TCM|TDI|TFH|TFK|TFT|TGQ|TIL|TKA|TLM|TQL|TVL|TYI|VAD|VDG|VEK|VFM|VGS|VIQ|VKE|VKK|VLH|VMM|VPK|VQI|VRP|VSK|VSP|VSS|VTG|VYC|YCS|YCV|YDK|YEA|YGV|YIT|YLT|YNT|YYN	1	SGB4925	264
AAA|AAD|AAG|AAS|ADE|ADF|ADG|ADM|AFN|AFY|AGS|AGT|AGV|AIP|AKA|AKI|AKP|ALI|ALL|ALR|ALS|ALY|AME|AMS|ANR|ARL|ASG|ASN|ASS|ATQ|ATT|AVD|AVE|AVN|AYL|CEH|CEM|CGE|CGT|CIA|CKS|CQH|CTP|DAA|DAL|DAM|DAS|DDA|DEA|DEV|DFK|DFT|DGS|DHI|DHV|DIE|DIV|DKV|DLM|DLV|DML|DMP|DMV|DNI|DNR|DQC|DRI|DRM|DTD|DTF|DVA|DVF|DVK|DVL|DVQ|DVR|DVS|EAS|ECE|EDH|EDK|EDL|EDT|EDV|EEG|EEK|EEP|EES|EEV|EFE|EGK|EGR|EHP|EID|EIR|EIT|EKA|EKG|EKI|ELD|ELE|ELP|ELS|ELT|EMC|ENM|EPP|EQK|EQL|EQV|ERD|ESK|ETG|ETI|EVA|EVD|EVE|EVH|EVL|EVT|EVV|EYV|FAK|FCG|FED|FIL|FKR|FLK|FNA|FRP|FRS|FSE|FSR|FTW|FVD|FYL|GAF|GAV|GDD|GDN|GEC|GFL|GGD|GHA|GKK|GKT|GKY|GLA|GMI|GQD|GQK|GQL|GRE|GRH|GSG|GSM|GSP|GSR|GTG|GTR|GTS|GVA|GVD|GVL|HAY|HFE|HIV|HKI|HML|HPV|HVE|HVL|HVQ|HYD|IAA|IAD|IAF|IAK|IDA|IDE|IED|IEE|IEI|IEL|IEQ|IET|IFA|IFI|IFS|IGA|IGH|IGK|IID|IKA|IKL|ILA|ILS|INM|IPE|IPI|IRA|IRE|IRG|IRI|ISI|ITD|ITI|ITV|IVE|IVL|IVT|KAA|KAK|KAL|KAN|KAR|KAV|KEE|KFR|KGL|KGQ|KIF|KIG|KIN|KIP|KKA|KKV|KLC|KLT|KMI|KNF|KPE|KRI|KRV|KSI|KTL|KTS|KTT|KVE|KVL|KVY|KYA|KYK|LAA|LAT|LCT|LDI|LDM|LDQ|LDR|LDV|LEE|LEQ|LER|LEV|LFC|LGA|LGG|LGQ|LIE|LIK|LIV|LKE|LKK|LKT|LKY|LLD|LLE|LLI|LLK|LLL|LLR|LLV|LMQ|LPD|LPN|LQL|LQN|LRK|LRN|LRY|LSG|LSI|LSL|LSR|LTQ|LTY|LVK|LVM|LYR|MCK|MEI|MET|MIE|MIR|MLL|MLQ|MLS|MNV|MPQ|MQG|MQT|MRD|MSA|MSY|MVG|NAI|NAL|NCE|NFR|NGD|NGS|NGV|NIE|NIR|NLL|NME|NML|NNG|NQI|NRI|NRL|NVI|PAM|PCG|PDA|PED|PEL|PEY|PIT|PNA|PPE|PQR|PSE|PTE|PVN|QCI|QDA|QDH|QEL|QEV|QGR|QHY|QIK|QKI|QKL|QKR|QLA|QLI|QLK|QNQ|QRV|QTE|QVE|RAV|RCQ|RDA|RDL|RDV|RED|REE|REI|REL|RGF|RGT|RHF|RHV|RIF|RIG|RIR|RIS|RKA|RKF|RKV|RLL|RLS|RMR|RNL|RPS|RPT|RSI|RVL|RVV|RYI|SAD|SDN|SEF|SEL|SGM|SGQ|SGS|SGV|SIA|SIE|SIG|SKM|SLG|SLL|SMN|SMR|SNN|SPC|SRC|SRK|SRL|SSG|SSS|STE|SYT|TAL|TDR|TDV|TEG|TEN|TEQ|TEV|TFV|TGK|TGQ|TIL|TIT|TLE|TLQ|TPA|TQK|TQL|TRG|TSD|TSM|TTE|TTL|TTV|TVA|TVE|TWY|TYD|TYR|VAG|VAK|VAL|VDI|VDN|VDT|VDV|VED|VEE|VEK|VEV|VFS|VGR|VHK|VHM|VIE|VIF|VKG|VKN|VKT|VLD|VLE|VLG|VLL|VLP|VMQ|VNC|VNG|VQE|VRH|VST|VTT|VTY|VVK|VVY|VYI|VYV|WYL|YAT|YDF|YDH|YIA|YII|YIR|YKV|YLF|YLG|YLR|YRK|YRP|YTA|YVI|YVN	1	SGB4563	530
AAA|AAD|AAG|AAT|AAV|ACA|ADN|ADT|AEF|AEL|AET|AFG|AFN|AFS|AGA|AGE|AGL|AGV|AHA|AIA|AID|AIG|AII|AIL|AIP|AIR|ALA|ALF|ALI|ALL|ALV|AMC|AMI|ANG|ARC|ASD|ASV|ATQ|ATV|AVA|AVC|AVF|AVG|AVH|AVN|AYL|CAD|CAE|CCF|CFA|CII|CSG|CTA|CTK|CTL|DGS|DLG|DLV|DNT|DSA|DTI|DTR|EAG|EAS|EFL|EGK|EKA|EKL|ELT|ESV|ETF|ETN|EVF|EVT|EYF|FAF|FAG|FEV|FFG|FFM|FGI|FGT|FGV|FIW|FKE|FLF|FLL|FLQ|FMA|FMS|FMV|FNG|FNP|FPY|FQA|FRE|FSA|FSE|FSN|FST|FTA|FTD|FTS|FWM|FYI|GAA|GAE|GAF|GAI|GAR|GAT|GAV|GDL|GEG|GFF|GFT|GGI|GGP|GGV|GIF|GII|GIK|GKN|GLG|GLK|GLL|GLM|GLY|GMC|GNA|GNI|GNW|GPG|GPM|GQV|GRM|GSF|GSI|GSL|GTG|GVA|GVF|GVG|GVL|GVP|GVS|GVV|GWG|GYG|HAC|HFR|HWH|HWL|IAA|IAE|IAG|IAH|IAI|IAV|ICI|ICT|IDS|IES|IFE|IFS|IFT|IGA|IGG|IGQ|IGR|IGV|IGW|IIG|IIL|IIN|IIR|IKN|IKR|ILA|ILC|ILL|ILV|INW|INY|IPN|IRG|IRK|IRP|IRT|IRV|ISA|ISG|ITT|IVI|IWG|KAI|KEK|KEY|KFP|KFS|KGV|KHW|KKG|KKH|KLV|KNA|KNG|KNV|KPV|KQG|KRE|KRI|LAA|LAI|LAV|LAY|LCS|LFK|LFS|LFY|LGG|LGL|LGM|LGT|LIA|LIN|LKK|LLG|LLS|LLW|LMA|LQI|LRK|LSG|LSI|LSV|LTA|LTI|LTP|LTV|LVA|LVG|LVI|LVK|LVM|LVP|LWS|LYG|LYL|LYS|MAI|MAL|MCC|MCT|MGI|MIC|MIL|MKK|MLR|MLS|MSM|MVL|MWI|MYY|NAA|NAN|NAT|NEA|NFI|NFL|NGD|NGL|NIA|NLI|NLV|NNF|NPA|NTI|NTS|NVI|NVP|NWK|NWV|NYN|PAM|PAS|PFM|PFQ|PGA|PGV|PMY|PNL|PVG|PVK|PYA|QAV|QGF|QIR|QVN|QVT|RCA|REA|RET|RGA|RGI|RIG|RKF|RKP|RKR|RML|RPF|RTN|RVT|SAF|SAI|SAL|SDG|SEV|SFF|SGF|SGV|SIA|SIF|SIR|SLT|SLV|SMK|SNE|SRG|STI|STV|STY|SVI|SVN|SVT|TAI|TAL|TAV|TDT|TEK|TFN|TGG|TGN|TGS|TIG|TII|TIS|TIT|TIV|TKF|TLA|TLT|TNA|TNF|TPF|TQV|TRK|TST|TTA|TVD|TVF|TVG|TVN|TYG|VAG|VAI|VAM|VCT|VDL|VFG|VFL|VFS|VFT|VFW|VGG|VGL|VGS|VGT|VGV|VGY|VHF|VIA|VIC|VIE|VII|VIL|VKE|VKL|VKQ|VLT|VLY|VMG|VNA|VNL|VNN|VNT|VPA|VPF|VPG|VPV|VSI|VSR|VTE|VTG|VTI|VTL|VVG|VVI|VVK|VVV|WGL|WGV|WHW|WIS|WKN|WLA|WMW|WSI|WVS|YAI|YFA|YGA|YGN|YII|YIK|YLF|YLS|YNV|YSL|YYI	1	SGB4826	465
AAA|AAD|AAG|AAT|ADG|ADK|AEE|AEN|AEQ|AET|AFC|AFV|AGG|AGI|AGN|AGV|AGY|AIE|AIT|AKA|AKK|ALA|ALK|ALS|ANG|ANP|APD|AQY|ARY|ASD|ASN|ASP|ATI|AVS|AWK|AYK|CLM|CMK|CNE|CNT|CTD|CYM|CYN|DAD|DEK|DFA|DGD|DGK|DGN|DGV|DGY|DID|DIY|DKD|DKG|DKI|DKW|DLE|DNY|DRR|DRV|DRY|DTI|DTV|DVD|DVN|DVS|DVW|DWS|DWT|DYI|DYT|DYV|EAQ|EDE|EED|EEE|EEM|EGK|EKM|EKR|EKV|EKY|EMV|ENG|ENI|ENR|EQA|EQE|ESG|ESN|ETA|ETI|EVR|EWQ|EYA|FAF|FCN|FDL|FFK|FGS|FGT|FGY|FID|FKG|FMT|FNK|FNS|FQK|FVR|GAA|GAI|GDI|GDR|GDT|GGA|GID|GIP|GKA|GKK|GKT|GKV|GKY|GLN|GLV|GLY|GMK|GMT|GND|GNI|GNT|GQD|GRS|GSD|GSG|GSS|GSY|GTD|GTR|GTY|GVC|GVP|GVR|GWL|GYA|GYK|GYV|GYY|HTY|HYD|IAR|IDA|IDF|IDV|IDW|IEK|IES|IKA|IKS|ING|IPA|IPG|IQA|ISY|ITK|ITL|ITR|ITV|IWQ|IYE|IYY|KAE|KAG|KAS|KAW|KAY|KDR|KEA|KEQ|KFM|KGM|KGR|KGS|KGW|KIE|KIN|KIT|KKF|KKI|KKK|KKP|KKS|KKV|KKY|KMQ|KNG|KPV|KQY|KRM|KSD|KSE|KTY|KVD|KVH|KVI|KVK|KVN|KVS|KVT|KVV|KWE|KYC|KYE|KYY|LAF|LEG|LEY|LKE|LKG|LLS|LMA|LNH|LNS|LSA|LSG|LSP|LTL|LTS|LVA|LYE|MAA|MAL|MAN|MIK|MKK|MKQ|MNR|MNS|MQG|MTC|MTQ|MVP|MVY|MYE|NAK|NDV|NEN|NEV|NFG|NGD|NGK|NGQ|NGS|NGV|NHY|NID|NIT|NKK|NLS|NMI|NPH|NRK|NRR|NSA|NST|NSY|NTE|NTN|NWY|NYI|NYT|PAA|PAG|PDK|PGA|PHY|PKK|PMV|PRK|PSK|PVG|PVM|PVV|QAG|QAP|QAS|QCT|QDK|QEK|QGN|QGY|QKN|QMA|QVN|QYA|QYK|RAE|RAN|RDT|RGI|RIS|RKA|RKE|RKI|RKV|RMN|RRD|RRV|RSK|RVS|RVT|RYE|RYG|RYN|SAE|SAG|SAK|SAV|SDG|SDI|SDK|SDY|SEK|SEW|SGI|SGK|SGL|SGM|SGT|SKK|SKV|SLL|SNG|SNL|SNM|SPK|SPV|SQM|SRK|SSA|SSR|STA|STS|SVF|SYA|SYG|SYI|SYP|TAL|TCL|TDG|TES|TIN|TIQ|TIT|TIW|TKK|TKV|TLE|TLT|TNW|TPR|TQV|TRA|TRG|TSG|TSS|TVA|TVG|TYV|TYY|VAE|VAG|VCM|VCY|VDG|VDV|VDY|VFD|VFN|VGS|VGT|VHT|VIP|VKK|VMA|VNA|VNE|VNF|VPA|VPS|VPV|VRI|VRK|VRY|VSA|VSD|VSE|VSG|VSN|VSQ|VSV|VSY|VTP|VTR|VVF|VVS|VWI|VYC|VYS|WET|WFN|WIA|WKK|WLT|WQC|WQG|WSL|WTK|WYD|YAI|YAK|YAL|YAS|YCN|YCY|YDN|YDR|YDY|YEE|YEN|YEQ|YES|YFF|YFG|YFI|YFQ|YGD|YGL|YID|YIK|YIY|YKG|YKK|YKV|YMY|YNG|YNY|YPM|YPV|YST|YTI|YTK|YVD|YVP|YVY|YWF|YYF|YYP|YYW	1	SGB4837	501
AAA|AAD|AAG|AAT|ADR|ADT|AEF|AGI|AHN|AIA|AKA|ALV|AQR|ARC|ARG|ARQ|ARV|ATG|CEP|CFG|CGM|CQL|DEI|DEL|DGA|DGG|DMT|DRY|DSG|DSP|DTA|DTG|EEY|EFR|EGT|EIL|ELK|ENK|EPR|EQA|EQC|ESM|ETV|EYA|EYT|FAD|FGK|FRI|FTR|FYD|GAE|GAL|GES|GET|GGE|GIA|GIK|GKT|GKY|GLH|GLP|GMT|GQE|GTP|HFA|HGE|HID|HNG|HNI|HSY|IAA|IAR|ICG|IDE|IKN|ILY|ISK|IYF|IYN|KAD|KAI|KIC|KNC|KTH|KTY|KYE|LAQ|LDE|LGA|LHI|LKA|LLD|LLV|LPA|LRE|LSR|LTA|LVA|LVE|LVR|LYS|MHN|MMQ|MQL|MTD|MTN|NCQ|NEE|NGI|NIY|NKI|NLL|NVE|PAR|PLS|PLT|PRD|PRL|QAR|QCF|QEQ|QLA|QLG|QLV|QRI|RAA|RCE|RDG|RDS|REQ|RGQ|RHG|RIS|RIY|RLR|RQL|RVV|RYD|SGL|SKT|SMM|SPL|SRA|SYF|TAK|TAR|TDS|TGK|TGL|THF|TNE|TPR|TRH|TVW|TYL|VAH|VEN|VEY|VHS|VRD|VVH|VWN|WNV|YAA|YDG|YDM|YEG|YFT|YFY|YLL|YNL|YSP|YTF	1	SGB15332	178
AAA|AAD|AAG|AAT|ADT|AEK|AEL|AEQ|AGG|AHY|AIA|ALN|API|ARD|ARE|ARM|ATV|AVG|CPY|CYS|DAA|DCP|DDE|DEL|DEQ|DEV|DKE|DKI|DLA|DLQ|DLY|DRD|DTD|DTH|DTM|DYY|EAA|EAI|EEI|EEN|EGH|EHG|EIG|EIM|EIP|EIV|EKI|EKN|EKY|ELA|ELK|ELL|EMA|EMN|ENF|EQF|EQT|EQV|ESI|ESW|ETD|EVG|EYV|FAR|FDT|FIR|FIY|FKN|FRG|GAL|GEI|GGV|GHD|GIS|GKG|GKR|GLD|GLK|GSV|GTI|GVG|GVH|GVI|GVV|GYY|HAH|HCY|HDL|HGK|HPD|HSR|HWF|HYD|IAE|IEQ|IFD|IGL|IGV|IHC|IHS|IMK|IPF|IPL|IRQ|ISA|IVA|IVD|IVE|IVL|IYG|KEG|KEH|KEI|KEK|KGI|KGL|KGV|KHW|KIV|KKE|KKL|KLK|KMG|KNA|KNS|KPV|KRN|KYS|LAE|LAP|LAR|LDL|LDY|LEM|LES|LET|LKE|LKG|LKK|LLK|LLS|LNE|LPY|LQK|LSS|LYL|LYQ|MAA|MAR|MEI|MGY|MIF|MIH|MKE|MNK|MRE|NAR|NEE|NFA|NKP|NSK|NSS|PDE|PFR|PIP|PLE|PVM|PYL|PYV|QFD|QKH|QLD|QTE|QVI|RDE|RDL|REA|REL|REM|REY|RGK|RMR|RNS|RQL|SAE|SFI|SIV|SKK|SLE|SLY|SMA|SRE|SSL|SSM|SVG|SWD|SYS|TDC|TDR|TEK|TFK|THA|TIV|TME|TVE|VAV|VDA|VEA|VEE|VEL|VES|VGA|VGE|VGG|VGT|VGV|VHP|VIE|VIH|VKM|VLE|VMI|VTF|VVE|VVT|WDK|WFI|YDD|YGS|YIG|YLA|YLP|YQL|YSF|YSL|YSY|YVK|YVV|YWD|YYI|YYW	1	SGB4563	253
AAA|AAD|AAG|AAV|ADT|AEL|AGK|AGN|AHG|AHI|AIR|ALK|ALR|ARS|AVA|AVF|AVI|CLV|DEV|DNE|DPS|DPT|DQL|DSY|DTT|EEM|EFS|EID|EIV|ELE|ELM|ELT|EMK|ETV|EVI|EVL|FAA|FAR|FGA|FSF|FTV|GAA|GAE|GAI|GEV|GGA|GGV|GIT|GKR|GLN|GNT|GVS|GVT|HGL|HIT|IAG|IDQ|IET|ILI|ING|IPT|IRS|ITT|ITV|IVD|IYL|KNT|KRL|KSD|KSR|KTS|LEE|LEL|LFG|LIV|LKS|LMT|LNR|LRM|LSD|LTA|LTL|LVE|LVR|LVS|MKS|MRF|MSA|MTI|NEI|NGA|NRI|NTD|NTV|PIE|PIN|PSV|PTI|PTV|PVR|QLV|QSR|QVV|REI|REL|RFA|RGA|RGG|RGI|RIY|RLS|RMR|RSA|RSK|RSQ|SAL|SAV|SDN|SDP|SFT|SGG|SKN|SPV|SQV|SRE|SRG|SSG|SSP|SVP|SYG|TAH|TDP|TIL|TIR|TKT|TLF|TPI|TSS|TTK|TTW|TVA|TVC|TVG|TVQ|TWR|VAA|VAH|VCL|VDE|VDS|VEF|VFA|VGG|VIA|VIP|VLE|VLV|VPI|VQS|VRG|VSA|VSS|VTP|VVL|WRE|YGE|YLT	1	SGB15254	177
AAA|AAD|AAG|AAW|ADA|ADC|ADE|ADF|ADG|ADL|ADR|ADV|AED|AEK|AEP|AET|AFV|AGK|AGP|AGR|AHG|AIC|AKR|ALD|ALI|ALK|ALT|AQW|ARE|ARF|ART|ARW|ASA|AWK|CEF|CFH|CKI|CLE|CMT|CNR|CPE|CVP|DAD|DAI|DAR|DAS|DCP|DDF|DDH|DEN|DEY|DFE|DFY|DGE|DGR|DHN|DIA|DIP|DIV|DKL|DKV|DLI|DLL|DLP|DLR|DMG|DMI|DQK|DRR|DSA|DTY|DVI|DVL|DVM|DYF|DYY|EAA|EAD|EAK|EAL|ECL|EDV|EEA|EEK|EET|EFI|EFP|EFR|EGI|EKL|EKM|EKN|EKP|ELE|ELH|ELL|ELN|ELP|ELQ|ELS|END|ENG|ENI|ENK|EPL|EQK|ERE|ESY|ETI|ETL|ETP|ETR|ETT|EVI|EVT|EYD|EYP|EYQ|EYR|FDL|FEC|FEV|FHQ|FHV|FIG|FIT|FKT|FLD|FLP|FML|FNF|FNQ|FNS|FNT|FPD|FPG|FPY|FQQ|FRH|FSH|FSI|FVE|FVL|FYC|GAE|GDI|GEE|GEL|GEN|GEY|GFM|GGS|GHN|GHR|GID|GIH|GIR|GKE|GKT|GLK|GLN|GPS|GQG|GRD|GRI|GRL|GRM|GSC|GTE|GTG|GYL|GYM|GYY|HAD|HGL|HNN|HNS|HPI|HQM|HQS|HRE|HRL|HSI|IAA|IAD|IAE|IAG|ICV|IDA|IDD|IDM|IEG|IFP|IGD|IGG|IGH|IGQ|IHG|ILP|ILR|ILV|IPL|IPY|IQD|IQG|IQM|IRR|IRT|ISA|ISL|ITI|ITT|IVK|IVL|IYE|IYI|KEK|KEN|KET|KEV|KFL|KFQ|KFV|KIG|KIT|KIY|KKF|KLF|KLG|KLS|KLY|KML|KMQ|KNI|KPG|KPH|KPL|KQQ|KRL|KTG|KTT|KVA|KVR|KYF|KYK|KYN|LAG|LAR|LDD|LDE|LDI|LDY|LEA|LEF|LEL|LFN|LFS|LGA|LHQ|LIA|LIP|LIR|LIY|LKE|LKF|LKL|LKP|LKY|LLA|LLF|LLK|LLM|LLV|LME|LMF|LMR|LND|LNE|LNI|LPI|LPK|LPV|LQA|LQE|LRD|LRE|LSI|LST|LSV|LSY|LTQ|LVI|LVK|LVQ|LYA|LYP|MCK|MDK|MEA|MEN|MEQ|MFN|MFP|MGI|MGR|MIL|MKQ|MLM|MLQ|MQA|MRY|MST|MTA|MTD|MVP|MVR|NDI|NDS|NDV|NEK|NFK|NGE|NGF|NID|NIF|NIG|NKY|NLE|NLS|NMS|NNL|NQC|NRE|NSA|NSI|NSV|NTL|NTS|NVY|PDQ|PDY|PEA|PEY|PGE|PGK|PGR|PGT|PHP|PIS|PIV|PKE|PLD|PLF|PLK|PLL|PNL|PRE|PSS|PVF|PVP|PYQ|QAF|QAL|QCM|QDA|QDL|QDM|QEE|QEF|QES|QGT|QGY|QHS|QIA|QKI|QKM|QKP|QLN|QMC|QME|QMG|QMT|QNG|QQD|QQI|QQM|QSQ|QSV|QWG|RDA|RDG|RDT|REE|REF|REL|RET|REY|RFH|RGE|RHA|RIQ|RKK|RKV|RLI|RLL|RLM|RLS|RMD|RMV|RNT|RQK|RRG|RRK|RRM|RRS|RSS|RSV|RTR|RTV|RVN|RWN|RYR|SAL|SAQ|SAR|SCF|SGK|SHR|SID|SIG|SIL|SIQ|SLD|SQM|SRV|SSG|SSR|SSS|STA|STQ|SVL|SVR|SVT|SYE|SYM|TAD|TAE|TAH|TDK|TDL|TER|TFQ|TFS|TGH|TGY|TIA|TIQ|TLA|TLL|TLN|TPL|TQD|TQL|TRK|TRN|TSA|TTA|TTF|TVG|TYR|VAD|VEA|VFN|VGE|VIA|VIE|VIL|VKF|VKY|VLI|VLK|VLR|VLV|VMF|VNV|VPD|VPG|VQE|VQH|VRD|VRL|VRR|VTD|VTL|VYE|WGI|WKL|WNS|YAE|YCE|YCN|YDF|YEL|YFD|YFL|YGY|YIS|YKI|YLK|YME|YMV|YNM|YPE|YPN|YPR|YQE|YQN|YQS|YRQ|YRR|YYC|YYG|YYY	1	SGB4959	554
AAA|AAD|AAG|AAY|ACH|ADG|ADR|ADV|AEC|AFG|AFT|AGA|AGD|AGF|AGK|AGM|AGR|AGV|AHC|AIK|AIL|AIM|AKI|AKK|ALE|ALL|ALN|ALT|ANT|APE|ARG|ARN|ASD|ASH|ATA|ATN|ATQ|ATR|AVF|AVQ|AYI|CAT|CGN|CHT|CIL|CIS|CKK|CLE|CLR|CSN|CSQ|CTT|CVL|CVR|CYQ|DAD|DAI|DAV|DEA|DEL|DFA|DFI|DGE|DGT|DIG|DIL|DIM|DKI|DKK|DKS|DLE|DQI|DQV|DRE|DRI|DRS|DRT|DRY|DSF|DSG|DSK|DVG|DVI|DVL|EAG|EAH|EAR|ECI|ECV|EDA|EDF|EDI|EDS|EEE|EEF|EEH|EEI|EEL|EFI|EFV|EHC|EHG|EIA|EIF|EIM|EIV|EKK|ELA|ELD|ELF|ELK|ELL|ELQ|ELR|ELS|ELT|ELY|EMC|ENL|ENY|EPA|EQD|EQI|EQY|ERL|ERQ|ESF|ESP|ESQ|ESR|ETE|EVH|EVL|EVR|EVT|EYL|EYT|FAC|FDR|FEE|FEV|FGM|FGN|FGQ|FGS|FGY|FIR|FIY|FLD|FRK|FRP|FSV|FTA|FVE|FVL|FYS|GAG|GAN|GAV|GDK|GEI|GEP|GES|GEY|GFD|GFS|GID|GII|GIP|GIS|GIT|GKK|GKS|GLK|GMG|GMN|GMT|GNC|GNL|GPF|GQE|GQN|GRA|GRD|GRQ|GRY|GSG|GSN|GSV|GTD|GTE|GVH|GYD|GYG|GYL|HAA|HAG|HCG|HCI|HEM|HGM|HGY|HRE|HRK|HTE|HYN|IAA|IAT|IDE|IDK|IDQ|IEC|IEI|IFG|IGE|IGP|IIY|IKE|ILE|ILF|ILK|ILN|ILS|IMI|IMP|INQ|INS|INV|IPP|IQE|IRE|IRQ|IRS|ISE|ISL|ISQ|ITE|ITI|ITK|IVD|IVV|IYC|IYD|IYT|IYV|KAL|KAS|KCS|KDA|KDV|KEE|KEI|KEQ|KEY|KGE|KGI|KGQ|KGY|KIQ|KIR|KIT|KKA|KKD|KKE|KKG|KKK|KKS|KKY|KLR|KLT|KMI|KMS|KNV|KSE|KSG|KSL|KSN|KSR|KTQ|KVR|KYE|KYI|LAA|LAG|LAI|LAK|LCY|LDF|LDI|LDK|LDL|LDS|LDV|LEE|LEH|LEL|LES|LEV|LFE|LFY|LHE|LHY|LIS|LKD|LKE|LKK|LKL|LLD|LLE|LLL|LLM|LLT|LMI|LMS|LNE|LNG|LNY|LPR|LQN|LQQ|LRC|LRK|LRL|LRS|LRV|LSM|LST|LSV|LTD|LTE|LTP|LTQ|LVP|LYF|LYL|MCL|MCV|MEN|MGI|MGL|MGS|MGT|MIA|MID|MIL|MIN|MIY|MNE|MPQ|MPT|MRY|MSG|MSN|MTM|MVA|MVT|NAF|NAG|NCL|NCS|NEA|NEL|NES|NFR|NGR|NLT|NLY|NMP|NPL|NQL|NQN|NSA|NSR|NTA|NVD|NVR|NVS|NYC|NYF|NYY|PAE|PAL|PAR|PER|PFG|PLD|PLI|PLK|PPY|PQD|PQS|PRF|PRR|PSY|PTG|PVV|PYI|PYM|QDI|QDV|QEA|QED|QEE|QET|QEV|QHR|QIG|QIL|QIT|QKV|QLL|QLP|QNA|QNF|QNP|QNQ|QQR|QQS|QRL|QRY|QSA|QSK|QSM|QVK|QVP|QWG|QYG|RAG|RCK|RDG|RDV|RED|REL|REN|REQ|RES|RFL|RFV|RGK|RIE|RKG|RKM|RKN|RKT|RKY|RLK|RLL|RLR|RNE|RPA|RPS|RPV|RQI|RQL|RQR|RQS|RRP|RSA|RSE|RSM|RTL|RVI|RYA|RYG|RYH|RYK|RYS|SAD|SAF|SAG|SAL|SDR|SED|SEE|SEL|SFG|SFR|SGF|SGI|SGK|SGS|SHR|SKC|SKE|SLA|SLC|SLM|SMC|SME|SMR|SMV|SNC|SNS|SNV|SNY|SPL|SPQ|SPY|SQE|SQQ|SQW|SRE|SRK|SRQ|STL|SVE|SVG|SVY|SYV|TAG|TAK|TAT|TDA|TDK|TDR|TEA|TEE|TEF|TEK|TEL|TER|TGA|TID|TIV|TKA|TLA|TLH|TLL|TMI|TNA|TPR|TQH|TQI|TQK|TRK|TSM|TTS|VAP|VAS|VDE|VDQ|VEL|VEN|VFL|VGE|VGR|VHA|VHG|VIE|VIR|VIY|VKA|VKI|VLA|VLD|VLH|VLR|VLV|VPA|VPL|VQN|VRE|VRF|VRP|VSA|VSG|VSP|VTA|VTI|VVS|VYG|WGQ|YAI|YCA|YCT|YDR|YDS|YEQ|YFE|YFG|YGA|YGI|YGM|YGR|YHA|YIL|YIN|YKM|YLE|YLQ|YLT|YMV|YNM|YQE|YQV|YSL|YSP|YTE|YTL|YVA|YVK|YYQ	1	SGB4563	653
AAA|AAD|AAG|ACA|ADA|ADL|AEA|AEI|AEL|AEV|AFA|AFD|AGD|AGL|AIQ|AIV|AKE|AKK|ALC|ALS|AME|AMT|ASS|ATY|AVK|AYT|CAT|CEK|CLK|CPA|CSR|CYT|DAE|DDS|DFG|DFT|DIE|DIY|DKT|DLE|DLY|DNL|DPE|DPG|DRE|DSA|DYY|EAD|EAL|EAM|ECL|ECS|EDI|EEC|EEH|EEI|EEL|EEQ|EFQ|EGK|EGN|EGV|EHL|EHM|EIE|EIL|EIY|EKA|EKG|EKY|ELH|ELI|ELL|ELM|ELP|ELR|ENT|EPE|EPL|EQD|ETP|EVF|EVG|EVL|EYF|FAE|FAI|FDF|FDP|FDR|FEV|FEY|FFD|FGK|FGM|FGS|FGV|FHT|FIN|FQA|FQV|FRY|FSN|FSR|FTP|GCE|GDD|GDK|GDN|GEE|GEP|GFA|GFE|GGR|GII|GKK|GKP|GLT|GML|GNL|GNT|GPV|GQM|GQN|GQV|GRY|GSA|GTG|GTI|GVE|GVR|GYE|HFG|HLR|HMG|HQV|HTP|IAF|IEE|IET|IFH|IFQ|IGF|IIF|IKG|ILA|ILK|INN|IPS|IQE|ISQ|ITY|IVI|IVV|IYE|IYG|KAA|KAF|KAI|KAK|KDL|KEE|KEN|KFF|KFR|KGG|KGP|KGQ|KHF|KKA|KKL|KKR|KKV|KLT|KNY|KPA|KRL|KSL|KTI|KVA|KVY|KYI|LAE|LAL|LAM|LCP|LCY|LEE|LEK|LEP|LGD|LHQ|LIK|LIS|LKA|LKG|LKK|LKV|LLA|LLK|LMK|LML|LPQ|LQR|LRE|LRN|LRP|LSA|LSK|LSR|LTE|LTS|LTV|LVL|LYK|MEL|MFG|MGD|MGV|MKE|MKH|MLA|MLS|MQR|MTV|NEG|NEL|NEV|NLG|NLK|NLM|NLS|NNS|NPE|NSS|NTF|NTL|NTQ|NYF|PAG|PAK|PAS|PDF|PEA|PEG|PEI|PEK|PGF|PGN|PLI|PQM|PSK|PSV|PVR|QAY|QEA|QKL|QKN|QMF|QMG|QMK|QNL|QRE|QRI|QVD|QVF|QVS|RAC|RDI|REG|REL|RGQ|RIF|RKK|RLC|RLE|RLQ|RNE|RPD|RQK|RYG|RYN|RYY|SAA|SAE|SAV|SIG|SKA|SKD|SKF|SLL|SNE|SNP|SQK|SRA|SRK|SRQ|SRY|SSI|SSY|SVG|SVS|SYR|TEF|TFI|TGE|TGI|TGN|TIP|TIV|TLV|TPE|TPG|TPS|TQM|TSN|TVE|TVP|TYD|TYF|TYG|VAL|VDN|VDY|VEC|VEE|VEH|VFS|VGQ|VGT|VIT|VKR|VLE|VLR|VPA|VRD|VRL|VSR|VSV|VVD|VYG|YDP|YED|YEI|YFD|YFE|YFG|YGC|YGE|YGT|YGY|YIA|YKF|YKS|YNE|YRG|YTG|YTY|YYK|YYT	1	SGB4826	373
AAA|AAD|AAG|ACD|ADA|ADE|AEE|AEN|AER|AGD|AKK|ALD|ALL|ALR|ALT|APA|APN|ATE|ATK|AVA|AVH|AVS|AVV|CDG|CWN|DAL|DES|DGA|DGV|DKS|DLA|DSL|DVN|DVR|EEY|EFC|ELA|ELF|ENR|EPL|ERD|ESR|EST|EYL|FAA|FCW|FIS|FQG|GAE|GAV|GDV|GEL|GGG|GGN|GLR|GNS|GRA|GVF|GYI|HEP|HES|HRR|HYA|IAD|IAK|IHR|IIA|IPG|ISV|KAL|KDV|KKV|KSG|KVY|LAC|LAE|LAL|LDK|LFQ|LHE|LIH|LKD|LLH|LMN|LRA|LRL|LRQ|LSR|LTG|LTL|MAV|MNA|NAP|NSA|NST|NTG|NVE|PAT|PGV|PLM|PNV|QGE|QVV|RAP|RAT|RDL|RDS|RIA|RLK|RLT|RQV|RRD|RTK|RTS|SAA|SAL|SDG|SGY|SIP|SLR|SRI|SRL|STR|STV|SVG|TAV|TEL|TGA|TGL|TKA|TKV|TLS|TRT|TSI|TVS|VAV|VEF|VFA|VFI|VGG|VGR|VHY|VNT|VRT|VSA|VSD|VTA|VVG|VVT|VYH|VYL|WNS|YAE|YHE|YII|YLA|YLI	1	SGB15254	161
AAA|AAD|AAG|ACG|ACT|ADI|ADL|AES|AFG|AGD|AGF|AGK|AGM|AIA|AIM|AIR|AIV|AKA|AKG|AKS|ALC|ALW|AND|ANP|APD|APG|AQG|ARC|ARE|ASG|ASK|ASN|AVA|AVD|AVF|AVI|AVL|AYE|AYL|CEN|CGA|CGL|CGV|CKA|CKT|CMA|CNV|CPA|CPL|CQS|CTC|CVG|DAD|DAQ|DCV|DEK|DER|DES|DFL|DIK|DIL|DKK|DKP|DLI|DLL|DLV|DMH|DMK|DPR|DRK|DRV|DTG|DVF|DVK|DYE|DYG|DYV|EAG|EAI|EAV|EAY|EDK|EEE|EEG|EEQ|EFH|EFT|EFV|EGI|EGR|EGS|EKQ|EKT|ELQ|EMG|EMM|ENA|EQE|ERE|ERI|ERQ|ERT|ESK|ESL|ESP|EVA|EVD|EVN|EWN|EWP|EYA|EYD|EYT|FAV|FCQ|FER|FGS|FGV|FHT|FLG|FLK|FMD|FNE|FPE|FQT|FTA|FTS|FVK|GAK|GAR|GAS|GCN|GCP|GDM|GDT|GFL|GFM|GGD|GGG|GGL|GGY|GHQ|GII|GIP|GIY|GKD|GKK|GKN|GKP|GKY|GLA|GLL|GLN|GMA|GND|GNL|GNW|GPS|GQQ|GQS|GRD|GRE|GRK|GSD|GSE|GSG|GSQ|GTS|GVE|GVP|GYA|GYI|GYT|HFN|HGA|HNL|HQV|HRG|HTP|IAA|IAI|IAV|IDR|IFQ|IGG|IGS|IID|IIF|IKA|IKH|IKL|ILA|ILK|IME|IPN|IRE|IRH|ISA|IVE|IVI|IYF|IYN|KAA|KAF|KAL|KAN|KAP|KAV|KDK|KDV|KEA|KEE|KEF|KEY|KGK|KGN|KHF|KIA|KKG|KKT|KKV|KLE|KLK|KMM|KNV|KPA|KPG|KPL|KPT|KQI|KSN|KST|KSV|KTD|KTE|KTG|KTN|KVA|KVR|KYS|LAA|LAC|LAG|LCE|LCK|LEK|LEM|LER|LES|LGS|LHN|LIA|LIK|LIY|LKE|LKK|LKS|LKT|LLN|LLR|LMG|LNP|LNQ|LNR|LQG|LQL|LRL|LRY|LSK|LVL|LVP|LVV|LWA|LYI|MAC|MAS|MDY|MEE|MGK|MGY|MHR|MKL|MMP|MMV|MPK|MVP|NAC|NAY|NDC|NDL|NDM|NEF|NER|NEY|NFP|NGN|NLC|NLV|NLY|NMK|NNF|NPP|NPR|NPW|NQE|NRR|NVG|NVI|NVK|NWK|PAE|PAL|PDE|PEF|PEW|PFC|PGG|PGR|PKA|PKV|PLA|PLE|PLH|PLN|PLS|PNM|PPK|PRD|PRV|PSG|PTG|PVE|PWP|QDK|QDY|QEA|QEL|QGA|QGI|QII|QLE|QQE|QSG|QSL|QTG|QVT|RCM|RDA|RDI|RED|REG|REV|RGH|RGQ|RHG|RIK|RKI|RKM|RLK|RQD|RRG|RTG|RTN|RTP|RVC|RVI|RVY|RYG|SAK|SDP|SEY|SGC|SGK|SGL|SGP|SIR|SKE|SKS|SKT|SLM|SLV|SNE|SNP|SPL|SQD|SRV|STN|STT|SVL|TAG|TCG|TDE|TDY|TEA|TGC|TGF|TGG|TGK|TGN|TGR|TKA|TNL|TNN|TNV|TPL|TSI|TSR|TTK|TTT|TTV|TVD|TVF|TVK|VAR|VAS|VAV|VCK|VCP|VDA|VDE|VDF|VEG|VEN|VEV|VFE|VFG|VFT|VGK|VGT|VIG|VIL|VIV|VKA|VKD|VKE|VKT|VLI|VLQ|VNE|VPE|VPF|VPV|VRT|VTK|VTV|VVW|VWA|VYT|WAI|WAN|WKE|WND|WPE|WPR|YAI|YAK|YDR|YEM|YER|YFA|YGI|YGQ|YIQ|YIS|YLR|YNG|YST|YTN|YTT|YTV|YVT	1	SGB4563	499
AAA|AAD|AAG|ACM|ADP|ADV|AEK|AET|AFQ|AGI|AGN|AGQ|AGS|AGT|AIE|AIK|AKK|AKP|AKT|ALK|ANG|APE|AQI|ASD|ASY|ATL|ATS|AYS|CMF|DAA|DAL|DFQ|DGF|DGG|DGK|DIF|DIT|DLT|DNN|DNS|DPV|DQQ|DSI|DVE|DVL|DVN|DVS|DVT|DVY|DYN|DYY|EDQ|EKT|ELK|EMK|EPS|ESV|ETS|EVQ|EWK|EYT|FDV|FGG|FIA|FLS|FNK|FQL|FQS|FSP|FSR|FSV|FSY|FTS|GAI|GDG|GDI|GDV|GEW|GFG|GFN|GGT|GGY|GHI|GIM|GIS|GIV|GKT|GKV|GMT|GNG|GNL|GNT|GQS|GSD|GSL|GSS|GTG|GTT|GVE|GYL|GYT|HFL|HIL|HIS|IAD|IAG|IAT|IDF|IDV|IES|IFS|IKL|IKT|ILA|ILG|ILQ|IML|INL|IQY|IST|ISV|ISY|ITD|ITF|IVK|KAK|KAS|KDA|KFT|KGN|KIK|KIL|KKD|KKL|KLG|KLI|KLT|KNI|KPV|KTA|KTD|KTF|KTL|KTQ|KTV|KVD|KVN|KVS|LAC|LAF|LAN|LAP|LEM|LGD|LGI|LIA|LID|LKF|LKI|LKT|LMY|LNA|LQY|LRT|LSL|LSV|LTD|LTL|LTN|LTQ|LTT|LTY|LYV|MFI|MKT|MLA|MRK|MSS|MTA|MYI|NAE|NAG|NDG|NGA|NGE|NGH|NGI|NGM|NGS|NGY|NIL|NKI|NKN|NLI|NLM|NLN|NMS|NNG|NNT|NRD|NSA|NSQ|NSV|NTK|NTS|NTT|PEV|PSD|PSY|PVI|PVK|PVY|QAK|QGD|QHI|QIA|QKL|QLA|QQG|QQH|QSD|QSF|QST|QSV|QYY|RDG|RKA|RND|RTN|SAE|SAK|SAT|SDS|SDV|SDY|SFD|SGD|SGF|SGK|SGN|SGS|SIA|SIN|SLE|SLG|SNN|SPS|SQA|SRN|SSI|SSV|SSY|STD|STL|SVD|SVE|SVF|SVN|SVP|SVT|SYG|SYL|SYN|TAA|TAG|TAQ|TAS|TAY|TDA|TDI|TDN|TDQ|TDV|TEY|TFS|TFT|TGV|THF|TIT|TKT|TLA|TLK|TLS|TLT|TLY|TNG|TNS|TQK|TQS|TSA|TSG|TSS|TSV|TTA|TTE|TTS|TVA|TVT|TVV|TYD|VAI|VDG|VDL|VDY|VED|VEL|VEP|VFT|VIK|VIQ|VKG|VKV|VLY|VNA|VNL|VNR|VNT|VPV|VQS|VSG|VTF|VTI|VTL|VTV|VVD|VVV|VYA|VYF|WKA|YAA|YDN|YFS|YGG|YID|YKK|YLR|YLT|YNG|YNK|YNM|YNN|YNS|YSN|YTA|YTH|YVI|YYK|YYN	1	SGB4925	390
AAA|AAD|AAG|ADA|AGE|ALL|ASK|ATG|AWA|AYT|DAL|DAY|DVD|EAA|EII|FAG|GEA|GEI|GGL|GGY|GKA|GLY|GYN|IAW|IDV|IID|KAA|KKV|KVG|LLT|LQI|LTQ|LYF|MAS|NLQ|QIA|SKK|TGG|TGK|VDA|VGG|WAT|YFA|YNL|YTG	1	SGB15254	48
AAA|AAD|AAG|ADC|ADG|ADL|ADR|AEA|AEQ|AFA|AFC|AGG|ALA|ALS|ANG|ARA|ARG|ARI|ARR|AVA|CAD|CDA|CGR|DAV|DCA|DGA|DGL|DGM|DGN|DGV|DLA|DLE|DLV|DRQ|DVL|EAL|EAR|ECG|EDG|EQF|EQH|EQR|ERV|EVN|FAE|FAL|FAR|FCD|FDL|FHL|FKL|GAD|GAN|GED|GEQ|GEV|GGE|GLA|GLI|GMQ|GNQ|GRL|GRN|GSV|GVF|GVH|GVV|HAR|HDG|HGA|HGV|HLL|ILA|IVG|KLL|LAA|LAD|LAF|LEA|LEC|LER|LFA|LIV|LLA|LLE|LLR|LRR|LSF|LVV|MEQ|MQA|NDV|NFA|NGA|NGE|NQA|PGR|QAF|QAR|QFD|QHA|QHG|QNG|QRP|RAA|RAE|RGG|RGS|RHG|RIL|RLL|RND|RPG|RQN|RRA|RRH|RVQ|SFK|SVQ|VAR|VFH|VGL|VGV|VHD|VLE|VLF|VNF|VQA|VQH|VVG|VVL	1	SGB15254	141
AAA|AAD|AAG|ADC|ADL|AGD|AGK|AIL|AMR|ANK|AQK|ASK|AVA|AVR|AYE|CGD|DAA|DCG|DLL|DNV|DSL|DTH|EAY|EKP|ELA|EQK|EQQ|ERK|ETK|FMA|GDN|GDT|GGL|GKP|GKR|GKT|GLK|GMM|GNI|GNK|GWV|HAD|HEQ|HIY|HSG|IDA|IER|III|IIN|ILM|ILT|INA|IYA|KAI|KDS|KET|KGN|KME|KPE|KPM|KRK|KRL|KTA|KVT|KWY|KYR|KYY|LAM|LHI|LKE|LKR|LLR|LMQ|LRG|LTG|MAN|MEQ|MGK|MMP|MPR|MQE|MRV|MST|NAS|NIE|NKG|NKM|NTV|NVI|PEA|PEL|PHA|PMG|PRN|QAQ|QEK|QKP|QKY|QQA|RGK|RGM|RIL|RKV|RKW|RLH|RNT|RTH|RVA|SGW|SKA|SLK|STF|TAV|TFM|TGN|THE|THS|TKD|TKY|TPH|TVT|TYT|VAA|VAV|VGG|VID|VII|VRG|VTK|VTY|WVG|WYV|YAG|YEV|YRI|YRT|YTP|YVI|YYR	1	SGB15254	142
AAA|AAD|AAG|ADE|ADN|ADQ|AEA|AEM|AEQ|AET|AFT|AGH|AGI|AGN|AGY|AKI|AKL|AKW|ALE|ALG|AMQ|AMT|ANK|ANL|ANP|APA|API|ARK|ART|ASA|ASD|ASS|ATA|ATF|ATM|ATN|ATT|ATV|AVS|AVT|AWY|AYI|CGY|CWW|DAD|DAL|DAN|DAP|DAW|DDA|DDD|DDH|DEG|DEH|DEQ|DEV|DEY|DGK|DGT|DGV|DGY|DHA|DHF|DHN|DIA|DKG|DKP|DNA|DNG|DNT|DPV|DQL|DRE|DRV|DSG|DVA|DVL|DWF|DWK|DYE|DYI|EAP|EAT|EAY|EDD|EDE|EDV|EED|EEP|EES|EGY|EHG|EHT|EIC|EIE|ELQ|EMA|ENH|ENV|EPK|EQG|EQK|EQW|ERN|ESH|ESK|ESR|ETA|ETD|ETR|EVR|EYC|EYV|FAD|FAK|FAR|FAY|FEN|FEY|FFR|FGP|FGS|FRL|FRP|FSD|FSH|FSK|FTI|FTL|FTV|FYL|FYQ|GAV|GDG|GDW|GED|GES|GGW|GHW|GIA|GIV|GKE|GKI|GKS|GLN|GNE|GNG|GPQ|GPR|GQG|GQI|GSG|GTD|GTF|GTV|GTY|GVM|GVQ|GVS|GWI|GWS|GYD|GYF|GYI|GYP|GYR|GYT|HAR|HAT|HDY|HFA|HFG|HGK|HLL|HNY|HPL|HTI|HTL|HTP|HWA|IAG|IAM|IAP|ICG|IED|IFF|IGD|IGG|IGY|IHA|IIG|IIS|IKD|IKL|INR|IPI|ISL|ISY|ITA|ITK|ITP|ITR|IVD|IVK|IWP|KAE|KAF|KAG|KAL|KDN|KDV|KEH|KGE|KHT|KIA|KII|KLA|KLD|KLF|KNN|KPG|KPL|KPT|KPV|KSK|KTF|KTN|KVD|KWA|LAA|LAM|LDK|LDR|LEQ|LFA|LFS|LFT|LGL|LGV|LLS|LLT|LML|LNT|LNV|LQN|LQR|LQV|LRE|LSE|LSR|LTE|LTK|LVD|LVE|MAK|MIN|MLS|MPE|MQE|MQI|MTK|MTV|NAK|NAN|NDK|NDP|NEE|NFS|NGI|NGP|NGQ|NGW|NGY|NHT|NIT|NKA|NLT|NND|NNF|NPG|NPT|NRV|NSH|NTA|NTD|NTI|NVT|NVV|NYY|PAS|PDA|PDG|PDS|PEA|PGD|PGY|PIT|PKG|PKL|PLM|PLN|PNG|PQR|PRS|PSE|PSK|PTI|PTP|PTV|PVD|PVR|QEA|QGN|QGT|QIT|QIW|QKP|QLF|QND|QNP|QPN|QRN|QRV|QSS|QVK|QVS|QWT|RAE|RDW|REL|RET|RFS|RFY|RGV|RIK|RKH|RLL|RNA|RNI|RNY|RPD|RSA|RSD|RST|RTD|RVI|RVL|RVP|RVT|RVW|SAE|SAN|SAV|SDA|SDG|SDI|SEE|SEQ|SGE|SGQ|SGT|SGY|SHD|SHF|SHL|SHP|SKA|SKP|SKT|SLF|SNN|SRF|SRG|SRS|SSA|SSN|STE|STM|STY|SVG|SYL|TAD|TAT|TAV|TDD|TDH|TDN|TDR|TDV|TEE|TFA|TFE|TFG|TFR|TFT|TIF|TIG|TIH|TIP|TIS|TIT|TKA|TKT|TKV|TLG|TLQ|TMI|TMT|TNG|TNS|TPD|TPR|TPS|TPT|TRA|TRD|TSG|TTI|TVE|TVL|TVN|TVP|TVQ|TVR|TVT|TYT|TYV|VAS|VAT|VDA|VDE|VDG|VDH|VEI|VEN|VGA|VIT|VKD|VKN|VKV|VLD|VLQ|VLR|VLV|VMQ|VNG|VPK|VPS|VQP|VQV|VRF|VRN|VRV|VSH|VST|VSV|VTI|VTP|VTS|VTV|VVE|VWV|VYF|WAA|WAE|WDE|WFY|WIA|WKA|WPD|WSG|WTV|WVK|WWD|WYN|YCW|YDY|YER|YFA|YFE|YIG|YII|YIK|YIV|YLA|YLV|YNT|YPD|YQS|YRI|YTD|YTF|YTL|YVL|YVY|YYL|YYT	1	SGB15254	549
AAA|AAD|AAG|ADK|AEA|AEN|AGH|AQL|CVT|DCV|DKM|DTA|DTT|EAA|EAE|EIR|ENK|ERR|FFK|FKK|GFF|GHK|GNT|HKA|IRM|IVS|KAQ|KDT|KKD|KMM|KQN|KVL|LEA|LIV|LSP|MAE|MGN|MKV|MMK|NKQ|NTT|NTV|PDC|PER|QLS|QNT|RMG|RPD|RRP|SGF|TAA|TDT|TEI|TPE|TTD|TTP|TVL|VLE|VLI|VSG|VTE	1	SGB4925	63
AAA|AAD|AAG|ADK|AEA|AGY|ARR|ATD|CDK|CVT|DCV|DKM|DKP|DTA|DTQ|EAA|EAE|EGA|ETR|FFK|FKE|GAT|GFF|GNT|GYL|IGN|ILV|KEG|KMM|KPD|KRP|KVL|LEA|LTC|LVV|MKV|MMK|MTD|NKR|NTI|PAR|PDC|QRN|RIG|RNK|RPA|RPD|RRP|SGF|TAA|TCD|TDT|TET|TIL|TQR|TRI|VLE|VSG|VTE|VVS|YLT	1	SGB4831	64
AAA|AAD|AAG|ADL|ADS|AEF|AEL|AEV|AGA|AGG|AGI|AGN|AIT|ATG|CIT|CTV|DAE|DCT|DDL|DIA|DLG|DLL|DPL|DQV|DRE|DRS|DSL|DTD|EEI|EFV|EGD|EGK|EIF|EII|EIR|EKK|ELA|ELG|ELQ|EME|EML|ERK|EVF|EYS|FAA|FGE|FLQ|FQE|FTD|FVA|GAA|GDI|GDP|GEL|GEM|GGV|GIV|GIY|GKK|GKV|GNG|GRI|GRQ|GTL|GVI|HFG|IAA|IAG|IDD|IFL|IFT|IGE|IIS|ILK|ILN|IPK|IRE|IRR|ISV|ITD|ITK|IVI|IVR|IYA|KAT|KDR|KEI|KEL|KFA|KHF|KKE|KKF|KKH|KKS|KKY|KNE|KSS|KTP|KTV|KVI|KYS|LAE|LAG|LEI|LGR|LGT|LKK|LLG|LLS|LNE|LQE|LQK|LRI|LSA|LSK|MEK|MKA|MLL|NEG|NEK|NGK|PDC|PIG|PKE|PLE|QEM|QER|QKN|QLS|QVI|REG|RID|RIR|RIV|RKT|RQL|RRI|RRT|RSE|RTL|SAE|SDA|SEE|SEY|SKT|SLS|SPI|SSD|SVI|TDQ|TDR|TDT|TGI|TKD|TLA|TLR|TPD|TVC|TVL|VAI|VCI|VFQ|VIA|VIF|VIL|VIP|VLK|VRR|YAD|YSE|YSP	1	SGB4563	180
AAA|AAD|AAG|ADL|AEK|AGA|AGG|AGQ|AGS|AIE|AIK|AKV|AQD|ATI|CKD|CPI|CSE|DAG|DGE|DGS|DKK|DLL|DLQ|DMV|DTL|DVK|EAA|EAI|EDK|EEE|EEL|EHI|EKE|EKT|ELE|ELS|ENQ|EPD|ETI|FII|FPK|GAK|GEP|GFP|GGV|GKA|GMT|GQL|GSE|GSG|GVT|HID|IAA|ICP|IDG|IEA|IEN|IIC|IKA|IKI|IQS|IRE|ITL|ITN|KAD|KAE|KDM|KEK|KGF|KIT|KKT|KNC|KTA|KTK|KTV|KVL|KVT|LEA|LET|LGM|LKT|LLE|LQA|LQQ|LSE|LSR|MKG|MTE|MVD|NCK|NFI|NQN|NTP|PDG|PIR|PKV|PSV|QAA|QDV|QLQ|QNF|QSV|REL|RTI|SEA|SED|SGK|SRT|SVE|SVY|TAG|TAQ|TAT|TEE|TIA|TIK|TIQ|TKI|TLG|TLS|TNT|TPS|TVT|TYC|VDA|VEH|VKN|VLK|VTA|VTV|VTY|VYD|YCS|YDT	1	SGB4959	145
AAA|AAD|AAH|AAI|AAK|AAL|AAN|AAQ|AAW|ACG|ACK|ADA|ADQ|ADR|AEA|AHT|AIA|AIG|AIV|AKY|ALA|ALE|ALI|ALT|AMT|ANN|ANS|ANY|APE|AQV|AQW|ARG|ARK|ARQ|ASL|ATG|ATT|AVK|AWG|AWK|AYE|CAN|CGF|CGL|CKQ|CML|CQG|CQN|CTP|CTS|CVA|CWD|DAC|DAE|DCM|DDP|DDS|DEC|DEK|DET|DGS|DGT|DHH|DHY|DIY|DMG|DMI|DML|DPG|DQL|DRI|DSF|DSS|DVF|DWE|DYF|EAA|EAL|EAR|EAT|ECT|EDM|EFY|EGV|EIA|EIW|EKF|EMY|EPR|ESG|ETE|ETG|ETN|EVD|FAD|FAP|FFM|FKT|FLD|FLQ|FLY|FMN|FRK|FRP|FWA|FWP|FYL|FYM|GCA|GDE|GDY|GEI|GEP|GFL|GFW|GGR|GKN|GLL|GNY|GQA|GQL|GRF|GRT|GSA|GSD|GSE|GSG|GST|GTL|GTM|GTP|GTY|GVD|GVY|GYK|GYT|HAM|HDE|HDM|HGT|HHD|HSS|HTA|HTF|HYR|IAA|IAR|IDC|IGY|IID|IPC|IQV|IVA|IWL|IYP|KAL|KDD|KDW|KFK|KFL|KGG|KKS|KLV|KNA|KPG|KQV|KSP|KTA|KTY|KVE|KYV|LAA|LAD|LAN|LAR|LAS|LAY|LDV|LEA|LEF|LFA|LGS|LHG|LIQ|LLE|LLH|LLT|LLY|LNV|LPE|LPL|LQA|LSR|LTK|LTR|LVG|LYS|LYT|LYW|MDD|MEA|MGF|MIP|MKT|MLA|MLF|MLN|MMK|MNP|MTD|MYW|NAA|NDI|NHA|NHS|NLP|NNQ|NPD|NQW|NSF|NTC|NVP|NYA|NYR|PCW|PDG|PED|PEG|PES|PGC|PGE|PGN|PGT|PKG|PLL|PLY|PRD|PSG|PTC|PYN|QAL|QAW|QCQ|QGY|QLL|QML|QNH|QPS|QVD|QVE|QVT|QWR|QWT|RDS|REI|RFL|RGQ|RIA|RKA|RKV|RLP|RLT|RPD|RQA|RQM|RTC|RTL|RYI|RYQ|SAA|SAI|SDH|SET|SFA|SFR|SFW|SGE|SGQ|SGR|SKK|SLA|SPT|SPY|SRL|SSA|SSS|SSV|STY|SVN|SWG|TAA|TAT|TCG|TCQ|TCT|TCV|TDA|TEA|TFF|TGD|TGK|TGS|THD|TKD|TLA|TLG|TMD|TNL|TPE|TPK|TRL|TRY|TSW|TTL|TYH|TYQ|TYS|TYT|VAA|VAC|VDE|VDH|VDS|VET|VEV|VFR|VGS|VKP|VND|VPL|VTG|VYG|WAA|WAR|WDM|WEM|WGD|WGT|WGV|WKL|WLA|WPG|WRT|WTC|YAV|YEA|YFY|YGS|YHT|YII|YKD|YLS|YME|YNT|YPG|YQC|YQN|YQP|YRE|YRY|YSK|YSP|YTH|YTY|YVD|YWA	1	SGB15332	387
AAA|AAD|AAH|AAI|AAK|AAV|AAY|ADA|ADS|AEH|AEQ|AGD|AGL|AGY|AHD|AHK|AIL|AIT|AKA|ALN|ALS|APD|AQD|ARF|ASE|ASI|ASS|ASV|ATA|AVF|AVG|AVL|AYG|AYN|CII|CLG|CNI|CRV|DAA|DAE|DAL|DAS|DFM|DGL|DHL|DKV|DLI|DLM|DLR|DLV|DNI|DPA|DPI|DPL|DPR|DSR|DTL|DVL|DYG|EAH|EDL|EHI|EHP|EKL|ELL|ELP|EQD|EQF|EQS|EQT|ERD|ESP|ESV|ETL|EYL|FAS|FDL|FEY|FGS|FGW|FIK|FIL|FIR|FKL|FMK|FNR|FSL|FVV|GDK|GES|GFK|GFN|GFS|GHA|GHQ|GIG|GKF|GKT|GLM|GLV|GMV|GNL|GPG|GRI|GSI|GTL|GVA|GVG|GVH|GVL|GWD|GWG|GWL|GYA|GYP|HAR|HDL|HDY|HIE|HLM|HPT|HPY|HQF|HTN|HVE|HYD|IAI|IAS|IAT|IDN|IEQ|IER|IGF|IGR|IHV|IHY|IIA|IIK|IKA|IKL|ILC|ILG|ILI|ILL|ILV|IRL|IRR|ISG|ITA|IVP|IVS|IVT|KAP|KAQ|KES|KFV|KLA|KLE|KLR|KLW|KND|KTH|KVE|KVL|LAA|LAG|LAS|LCL|LCR|LDG|LDP|LEA|LEQ|LFD|LFG|LFI|LGE|LGI|LGK|LGV|LHD|LHP|LIA|LID|LIR|LIS|LKE|LLC|LLG|LLI|LLK|LLT|LMG|LMV|LNN|LPA|LRI|LRQ|LRS|LSD|LSL|LSP|LST|LTE|LTQ|LTV|LVA|LVE|LVG|LVK|LVL|LVM|LVV|LWM|MDT|MEQ|MGV|MGY|MKN|MSG|MTQ|MVC|MVH|MVT|NCI|NDH|NDV|NIE|NIL|NIV|NLA|NLS|NNL|NRT|NSP|NVL|PAE|PAG|PAL|PAY|PDA|PGH|PGK|PGV|PIV|PLE|PLL|PNS|PQD|PRV|PSE|PTP|PVQ|PYG|QDP|QFA|QFG|QFI|QLD|QLL|QME|QSY|QTV|RAA|RDF|RFE|RII|RIV|RLF|RLT|RND|RPN|RQL|RRP|RSR|RTI|RVR|RVT|SDA|SED|SET|SGF|SGW|SIA|SIH|SIL|SLH|SLL|SLV|SNI|SPL|SPQ|SPS|SRL|SRN|SSN|STA|SVT|SVV|SYT|TAA|TAD|TEK|TGW|THT|TIG|TIH|TIL|TKV|TLF|TLI|TLS|TNV|TPV|TQL|TQM|TSD|TVA|TVM|VAA|VAV|VCN|VEH|VEL|VFI|VGF|VGM|VGT|VGV|VHD|VKL|VLD|VLF|VLG|VLH|VLP|VLR|VLS|VLV|VMD|VMG|VPG|VQF|VRA|VSI|VSL|VSV|VTG|VTI|VTK|VTS|VVG|VVS|WDV|WGL|WLT|WMS|YAG|YDP|YGH|YGN|YGP|YLA|YNC|YPG|YTA	1	SGB15332	394
AAA|AAD|AAH|AAI|AAL|AAT|AAY|ADF|ADI|ADP|ADS|ADT|ADV|AEK|AEP|AER|AFL|AFR|AFS|AFY|AGI|AGR|AGT|AHT|AIA|AIR|AIV|AKK|ALD|ALG|ALI|ALL|ANL|APV|AQE|ARG|ARL|ARN|ARV|ASA|ASD|ASF|ASI|ASY|ATA|ATF|ATK|AVA|AVG|AVL|AVR|AWN|AYI|AYT|CDI|CGE|CGR|CGV|CHA|CKA|CKD|CKS|CPT|DAA|DAG|DAK|DAV|DCG|DDT|DED|DEM|DFI|DFL|DFM|DGH|DGK|DGS|DGT|DGW|DIA|DIE|DIM|DIQ|DIV|DKI|DKK|DLF|DLL|DLY|DMS|DNF|DNK|DNV|DPA|DPT|DQE|DRA|DRI|DSF|DSN|DTA|DTD|DTE|DTH|DTK|DVL|DVM|DVP|DVR|DVS|DYE|DYG|DYL|DYM|DYR|DYW|EAA|EAD|EAR|EAV|ECD|ECG|EDL|EDY|EEA|EEE|EEH|EEK|EEL|EEP|EEQ|EES|EFT|EGD|EGK|EHC|EIA|EIV|EKA|EKE|EKK|EKL|EKR|EKV|EKY|ELE|ELL|EMD|EMI|ENL|ENN|ENS|EPD|EPQ|EQK|EQL|EQV|EQY|ERD|ERF|ERL|ERR|ERY|ESE|ESG|ESI|ESR|EST|ETQ|EVE|EVP|EVR|EVT|EVV|EYK|FAR|FDD|FEK|FFH|FHE|FHV|FIL|FKE|FLA|FLL|FLN|FLP|FME|FMS|FNQ|FPK|FRA|FRK|FRL|FRR|FSQ|FTK|FTP|FTS|FTV|FVR|FVS|FYK|GAV|GDE|GDV|GDY|GEC|GEV|GFR|GGN|GHT|GIS|GIT|GKA|GKI|GKK|GKM|GKR|GLN|GNG|GNI|GNY|GQK|GQL|GRD|GRF|GRS|GSQ|GTD|GTL|GTS|GTV|GVT|GVY|GWT|GYE|GYR|HAE|HCK|HDC|HDN|HEV|HHP|HPA|HQG|HSP|HTM|HTS|HVR|HVT|HWF|IAA|IAE|IAQ|IAR|ICG|ICH|IDP|IDR|IED|IEE|IEI|IEK|IEN|IFH|IHD|IHS|ILF|ILT|IMS|IMY|IPA|IQK|IRL|IRV|IRW|ISG|ISR|ISS|ITA|ITI|ITR|IVC|IVD|IVE|IVR|IWR|KAF|KAG|KAI|KAL|KAQ|KAV|KAY|KDG|KDI|KDT|KEK|KEN|KEQ|KFT|KFV|KGD|KGE|KGQ|KID|KIM|KIP|KIR|KKA|KKF|KKG|KKI|KKK|KKL|KKP|KKQ|KKS|KKT|KKV|KLD|KLE|KLF|KLI|KLT|KMR|KMV|KNA|KNL|KNT|KPI|KPK|KPR|KPV|KQI|KQQ|KQT|KRH|KRI|KRT|KRV|KSI|KSK|KSQ|KTE|KTV|KVM|KVN|KVY|KYF|LAA|LAD|LAN|LAR|LDA|LDF|LDG|LDT|LDV|LDY|LEA|LEC|LEG|LEL|LER|LES|LFE|LFT|LGD|LGK|LGQ|LHD|LIC|LIE|LIQ|LKF|LKP|LKS|LLD|LLE|LLG|LLK|LLS|LMR|LNE|LNM|LNS|LNV|LPA|LPL|LQK|LQS|LSI|LTE|LTH|LTL|LTT|LYN|MAE|MDK|MDS|MED|MER|MES|MGA|MID|MKN|MLA|MQT|MRD|MRF|MRH|MSA|MSD|MSG|MST|MVT|MYG|NAS|NAV|NEV|NFT|NGK|NGN|NHH|NIE|NIR|NIT|NKF|NKG|NKI|NLD|NLP|NLQ|NMD|NNP|NPA|NQL|NRT|NSD|NSY|NTA|NTV|NVA|NYP|PAG|PAI|PAP|PAS|PAW|PDI|PEA|PEE|PIH|PIW|PKG|PKN|PLA|PLK|PNK|PQD|PQK|PQY|PRA|PTS|PVE|PVT|QDN|QEE|QEK|QEN|QEV|QGR|QIA|QKA|QKD|QKK|QKL|QKM|QKP|QKQ|QKR|QKS|QLD|QLI|QLN|QML|QQK|QRK|QRL|QSS|QST|QTP|QTR|QVD|QVV|QYD|QYF|RAE|RAF|RAT|RCP|RDG|RDN|RDR|REK|RFA|RFF|RFK|RFP|RFR|RGL|RHC|RHV|RIC|RIF|RIV|RKA|RKK|RKR|RLE|RLG|RLI|RLL|RLM|RLQ|RLT|RNH|RNT|RQS|RRE|RRI|RRL|RSG|RSI|RST|RTG|RTR|RTT|RVN|RVR|RVS|RVV|RWM|RYM|RYN|SAA|SAL|SDF|SDK|SDL|SDQ|SDY|SEF|SES|SFL|SFV|SGK|SGR|SGT|SGY|SIE|SIQ|SIS|SIT|SKD|SKE|SKK|SME|SNI|SPL|SQM|SQR|SQV|SRF|SRS|SRT|SSM|SSN|SSR|STA|STD|STG|STQ|STS|SVE|SYE|SYY|TAD|TAL|TAS|TAT|TDA|TDF|TDM|TDT|TEE|TEI|TEQ|TEV|TFR|TGF|TGG|TGK|TGT|THE|THQ|TIH|TIL|TKK|TKL|TKT|TLA|TLK|TLN|TMR|TNG|TPE|TPQ|TQE|TQQ|TRI|TRL|TRS|TSD|TSE|TSK|TSS|TSV|TTG|TTL|TVA|TVH|TVK|TVQ|VAA|VAD|VAF|VAV|VCK|VDA|VDE|VDV|VEA|VEE|VEG|VEM|VES|VGV|VHW|VKN|VKV|VLE|VLH|VLI|VMA|VMQ|VNA|VNS|VPN|VPQ|VQQ|VRA|VRD|VRK|VRN|VRQ|VRR|VRV|VSA|VSQ|VST|VTD|VTE|VTI|VTN|VTS|VVE|VVK|VVR|VYE|VYS|WEE|WFD|WMK|WNA|WRC|WTG|YDG|YDN|YEE|YER|YET|YEY|YFN|YFV|YGI|YGY|YIR|YKD|YKK|YLT|YME|YMG|YNG|YNR|YPI|YRN|YRY|YSD|YTE|YWE|YYD	1	SGB15332	786
AAA|AAD|AAH|AAI|AAN|ADG|AEA|AEF|AES|AEV|AFC|AGA|AGD|AGE|AGM|AHR|AIG|AIQ|AIY|AKL|AKR|AKV|ALD|ALG|ALL|ALN|ANA|ANL|ANS|ASC|AST|AVI|AVK|AVP|CAS|CDG|CNK|CQG|DAL|DAS|DDA|DES|DGA|DGV|DIT|DNY|DTG|DVA|DVL|DVR|EAE|EAL|EAV|EDG|EES|EFR|EGT|EHA|EIC|EII|EIL|EIT|EKE|EKF|EKI|ELG|ELR|ENR|ENV|EQK|ESF|ESG|ESS|EVQ|EVT|EYE|FCQ|FDI|FEN|FFV|FLE|FRG|FVA|FYG|GAA|GAF|GAN|GDA|GDV|GED|GEK|GEV|GFF|GFY|GGG|GGN|GIK|GIN|GIQ|GIS|GKD|GKV|GMI|GMS|GNG|GNS|GPA|GQM|GSE|GSG|GTA|GTG|GVF|GVT|GYE|GYI|HAE|HRK|HRR|ICN|IDN|IGG|IGM|IGS|IHR|IIG|IIR|IIT|IKA|IKF|ILL|ING|IPQ|IQG|IQK|IQY|IRE|IRK|IRN|ISY|ITA|ITG|ITL|IVE|IYA|IYT|KAG|KDV|KEL|KEN|KEY|KFE|KFL|KIR|KLA|KLE|KNL|KRA|KTE|KTV|KVE|KVQ|KVY|LAK|LAV|LDD|LDE|LDT|LEA|LEQ|LES|LGE|LGI|LIH|LII|LIV|LLD|LLL|LLS|LNI|LNV|LRQ|LSE|LVA|MAE|MIP|MSA|MTD|NAA|NAK|NGK|NGY|NIQ|NKV|NLN|NLV|NRG|NSA|NVE|NVL|NYP|PAG|PGF|PGS|PQT|QEI|QGK|QGV|QII|QKE|QKT|QMA|QSS|QTE|QYI|RAE|RAN|REH|RGD|RGI|RID|RKL|RNA|RQI|RRA|RTK|SAA|SAI|SAL|SCD|SEI|SEK|SFD|SGE|SGP|SGY|SKT|SRI|SSK|SSR|STL|SVP|SYC|TAA|TAG|TAL|TDV|TEA|TEE|TGI|TGN|TGQ|TGT|TKE|TLA|TLE|TSV|TVI|VAG|VAI|VAL|VAV|VEI|VEK|VFV|VIG|VIY|VKN|VLI|VPG|VQE|VQS|VRT|VTG|VTS|VYL|YAK|YCA|YEG|YEL|YGI|YII|YIK|YLI|YPG|YTA	1	SGB4959	299
AAA|AAD|AAH|AAI|AAQ|AAW|ACM|ADA|ADF|ADK|ADS|ADY|AEC|AEI|AEN|AET|AEY|AFF|AGA|AGD|AGI|AGK|AGT|AGV|AHL|AIH|AIL|AIY|AKA|AKD|AKE|AKG|ALA|ALG|ALI|ALK|ALN|ALR|ALS|ALY|AMQ|AMR|APF|AQF|AQL|ARI|ARL|ARS|ASA|ASI|ASQ|ASV|AVA|AVI|AVT|AVV|AVY|AWM|CCI|CDR|CET|CFL|CGD|CGR|CGT|CIL|CME|CPT|CRL|CTL|CTR|CYD|CYL|DAG|DAI|DAM|DEE|DEF|DEG|DES|DEY|DFI|DFL|DFV|DGD|DGK|DGR|DGS|DGT|DIC|DIF|DIG|DIL|DIR|DIY|DKA|DKD|DKR|DKS|DLE|DLF|DLG|DLV|DLY|DMD|DME|DNL|DPE|DQI|DRA|DRI|DRR|DSE|DSI|DSY|DTF|DTR|DTS|DVA|DVK|DYV|EAE|EAI|EAK|EAL|EAR|ECG|ECY|EDE|EDK|EDS|EEA|EEI|EEL|EES|EEY|EFL|EFS|EGA|EGF|EGR|EHT|EIE|EIL|EIP|EIR|EIT|EIV|EIY|EKD|EKE|EKF|EKL|EKP|EKY|ELG|ELI|ELT|ELW|ENE|ENI|ENK|EPD|EPI|EQF|EQN|EQS|ERH|ERT|ESG|ESI|ESK|ESL|ESQ|ESY|ETA|ETE|ETM|ETY|EVA|EVR|EYA|EYD|EYG|EYI|EYL|EYR|EYS|EYT|EYV|EYY|FAG|FCP|FDF|FDM|FDP|FEE|FEK|FEP|FFL|FFV|FFW|FFY|FHL|FIA|FIG|FIP|FIQ|FIT|FIV|FLD|FLL|FLM|FLR|FLT|FLV|FME|FMP|FMQ|FNE|FQK|FSI|FSM|FVA|FVN|FVV|FWF|FYD|FYI|FYV|GAE|GAI|GAL|GAP|GAV|GDE|GDK|GDL|GDR|GDV|GEE|GEK|GER|GES|GFD|GFL|GGD|GHK|GHS|GIC|GIF|GIG|GIL|GIP|GIT|GIV|GKD|GKE|GKG|GKL|GKN|GKR|GKT|GKY|GLF|GLP|GLT|GMA|GMI|GML|GMS|GNH|GNI|GNS|GPL|GQI|GRE|GRK|GRL|GRR|GSS|GTG|GTL|GTN|GTV|GVQ|GVV|GWC|GWK|GYI|GYP|HDI|HEC|HGY|HHE|HIE|HKA|HLH|HLR|HLT|HNY|HQA|HRV|HSG|HSH|HSK|HTG|HTI|HVV|HWK|IAA|IAE|IAF|IAK|IAL|IAV|ICE|ICT|IDS|IEA|IED|IEE|IEK|IEL|IES|IEY|IFE|IFH|IFI|IFM|IFS|IFY|IGA|IGI|IGM|IGN|IGR|IHI|IIA|IIG|IIY|IKE|ILA|ILD|ILE|ILH|ILI|ILK|ILL|ILM|ILN|ILP|ILR|ILV|ILW|IML|IND|INS|IPD|IPI|IPM|IPR|IQD|IQQ|IQT|IRF|IRK|IRS|IRY|ISA|ISG|ISQ|IST|ITD|ITL|ITM|ITN|ITV|IVF|IVG|IVL|IVS|IVY|IYC|IYE|IYG|IYR|IYY|KAD|KAG|KAL|KCD|KDE|KDG|KDI|KDL|KDP|KEH|KEK|KEL|KEV|KFD|KFI|KGA|KGD|KGE|KHV|KIN|KIR|KKC|KKI|KKL|KLA|KLL|KLR|KLS|KNI|KNR|KNS|KPA|KPD|KPE|KQK|KQM|KQN|KQT|KRG|KRH|KRI|KRR|KSE|KTD|KVD|KYA|KYD|KYG|LAA|LAC|LAV|LCF|LDE|LDF|LDM|LED|LER|LFA|LFE|LFF|LFV|LGE|LGG|LGI|LGM|LGN|LGP|LGT|LGW|LHD|LHL|LIA|LIL|LIV|LKK|LKL|LKN|LKP|LLA|LLD|LLF|LLG|LLR|LLS|LLV|LMF|LMI|LNK|LNY|LPE|LPI|LPM|LPV|LQD|LQL|LQM|LRE|LRI|LRL|LRN|LRQ|LRW|LSE|LSQ|LTD|LTE|LTG|LTL|LTT|LVF|LVG|LVI|LVK|LVL|LVM|LVP|LVR|LVT|LWE|LYE|LYH|LYY|MAD|MCT|MDI|MDN|MDR|MEQ|MET|MEY|MFI|MFM|MIA|MIG|MII|MIM|MIQ|MIR|MLG|MLV|MLY|MPE|MQR|MQY|MRN|MRS|MSL|MSR|MVL|MVM|MVT|NAA|NAE|NAS|NDI|NEI|NEN|NET|NFI|NGK|NHS|NIF|NIG|NIT|NKE|NKP|NLK|NLM|NLV|NRG|NRY|NSA|NSE|NSL|NTL|NVI|NYQ|NYR|PAR|PDA|PDE|PDG|PEA|PEC|PEG|PEI|PET|PFE|PGK|PIE|PII|PIT|PLP|PMR|PMV|PNA|PRY|PTS|PVS|QAV|QCY|QDI|QDK|QEI|QFD|QFM|QFN|QFQ|QGQ|QIE|QIL|QIP|QKD|QKI|QKN|QLC|QLL|QLP|QME|QMI|QNG|QNL|QQE|QQK|QQQ|QRY|QSI|QSS|QTG|QTL|QVR|QYL|QYV|RAD|RAL|RDL|REE|REF|REQ|RES|RFY|RGE|RGH|RGK|RGV|RHN|RHW|RIE|RIF|RII|RIV|RIY|RKG|RKN|RKQ|RKR|RKV|RLG|RLL|RLT|RLV|RNA|RNF|RNR|RNT|RQF|RQL|RQQ|RRD|RRI|RRK|RRN|RSH|RSI|RSR|RSS|RTI|RTR|RVA|RWM|RYA|RYE|RYI|RYS|SAA|SAG|SAL|SAM|SAS|SDT|SEG|SEL|SEP|SEQ|SEY|SGA|SGF|SGI|SGM|SGN|SHH|SHR|SIA|SIE|SIL|SIQ|SIS|SKF|SKL|SLA|SLG|SLQ|SML|SQI|SQL|SQV|SQY|SRA|SRR|SSE|SSG|SSL|STM|SVV|SYD|SYT|TAK|TDE|TDK|TDT|TEA|TEI|TFL|TGK|TGL|TGM|TGT|TGY|THQ|THT|TIE|TII|TIL|TIS|TKA|TLE|TLK|TLL|TLP|TLQ|TLV|TMC|TMD|TMI|TMS|TMV|TNA|TNV|TRG|TRI|TRQ|TRY|TSA|TSD|TTH|TTI|TVC|TVI|TVP|TYR|VAD|VAE|VAR|VAS|VAV|VCC|VCR|VCY|VDG|VDI|VES|VEV|VFC|VFF|VFL|VGK|VGL|VIE|VIF|VIK|VIS|VKH|VKK|VKQ|VLF|VLT|VMD|VMV|VNE|VNL|VPG|VPN|VQF|VRD|VRI|VRT|VSG|VSI|VSL|VTG|VTI|VTM|VTT|VTV|VVC|VVE|VVN|VVS|VVV|VYF|VYH|VYQ|WCI|WEK|WEN|WFI|WKL|WKQ|WME|WML|YAG|YAS|YAV|YCG|YDA|YDG|YDL|YDQ|YDT|YDV|YEQ|YEY|YFV|YGH|YGI|YGL|YHG|YHS|YID|YIL|YIN|YIR|YKK|YLG|YLI|YLV|YPD|YQC|YQG|YRE|YRN|YRS|YSA|YSG|YTH|YTK|YTR|YVD|YVF|YVK|YVT|YVY|YYI|YYK|YYV	1	SGB4959	950
AAA|AAD|AAH|AAI|AAV|AAY|ADG|ADI|ADK|ADR|AED|AEK|AET|AFT|AGV|AHC|AHG|AHL|AIG|AIR|AIW|AKA|ALA|ALF|ALG|ALI|ALL|AMV|ANL|ANT|APV|AQL|ARA|ARV|ASA|ASC|ASY|AVS|AWQ|AYA|AYH|CAS|CEQ|CFQ|CGH|CGK|CLM|CMA|CMS|CTG|DAA|DCA|DDL|DDY|DED|DEL|DFT|DGE|DGS|DIA|DIP|DIR|DKA|DKD|DLH|DLK|DLL|DNK|DRV|DVT|DWG|DYD|EAL|EDI|EDK|EDW|EFA|EGK|EGT|EKA|EKG|EKN|EKR|ELK|ELT|EML|EPT|EQA|EQT|ETA|ETY|EVG|EVN|FAD|FAI|FAK|FCF|FDA|FFA|FGI|FGT|FIV|FQC|FTG|FTP|FTT|GAD|GAL|GCT|GED|GEK|GEV|GGS|GGY|GHD|GHN|GIN|GIR|GKG|GKS|GLA|GLK|GMA|GMD|GNF|GPF|GSA|GSP|GSS|GTA|GTP|GTW|GVC|GVN|GYA|GYP|GYT|HAM|HCT|HDL|HGY|HIG|HLK|HND|HSE|IAQ|IEA|IEK|IGA|IGE|IGL|IIE|ILF|ING|INI|IPA|IRD|IRG|IRS|IVV|IWM|IYT|KAE|KAF|KAL|KAN|KAS|KDF|KEF|KGI|KGN|KGP|KHI|KKY|KMF|KNY|KRL|KRR|KSA|KSL|KYA|LAL|LAR|LDK|LEQ|LEV|LFA|LFG|LFT|LGG|LGY|LHD|LIG|LII|LIL|LKG|LKH|LKK|LKR|LKS|LLD|LLE|LLP|LMP|LPA|LPL|LQD|LTG|LTN|LTV|LVL|LVP|LWT|MAA|MAL|MDD|MDN|MFC|MLP|MPP|MSP|MVL|NCL|NDD|NEG|NFD|NFG|NGG|NIY|NKM|NLQ|NQQ|NRF|NTE|NVN|NYR|PAH|PAP|PCG|PDC|PEL|PEP|PFI|PGL|PGV|PKA|PLT|PLV|PPK|PQP|PTT|PVI|PVL|QAA|QCE|QDE|QKE|QLW|QNQ|QPK|QQK|QTE|RAA|RCM|RDV|RFF|RGM|RLL|RLV|RRL|RSL|RVF|RVK|SAE|SAG|SAI|SAS|SCM|SEM|SFT|SGH|SLI|SLK|SPC|SPG|SSF|SYA|SYP|TAA|TAN|TAR|TAW|TDE|TDG|TEG|TET|TGA|TGC|TGI|TGS|THS|TLT|TNC|TNV|TPE|TPQ|TPV|TTA|TTD|TTL|TTN|TTV|TVE|TVP|TWS|TYG|VCG|VEK|VFT|VGE|VIE|VKA|VLE|VLF|VLG|VNE|VNF|VNR|VPD|VPL|VSG|VSY|VTA|VVS|WGM|WMA|WQN|WSL|WTT|YAD|YAE|YAH|YAY|YDI|YGT|YHA|YPE|YPG|YRC|YTD|YTH	1	SGB15254	370
AAA|AAD|AAH|AAI|AAV|ACT|ADD|ADG|ADI|ADT|AEM|AES|AFK|AFL|AFR|AGD|AGR|AHA|AHI|AHL|AII|AIR|AKA|ALH|ALI|ALK|ALR|ALS|APA|APN|AQE|ARE|ARN|ASG|AVE|AVH|AVL|AVQ|AVV|CAP|CCG|CDG|CGF|CGG|CLG|CQL|CRL|CRN|CTD|CVF|DAA|DAS|DAV|DDH|DDS|DEF|DEH|DFR|DGE|DGF|DGI|DGK|DGN|DHI|DHR|DIA|DIV|DLC|DLV|DPV|DQA|DRQ|DRV|DSS|DTA|DVV|EAH|EDG|EFL|EGD|EGG|EHF|EIG|EIV|EKI|ELA|ELV|EMR|EQA|ERF|ERG|ERR|ESA|ESF|ETV|EVC|EVR|EYR|FCG|FFC|FFQ|FFV|FGD|FGI|FGK|FGL|FHG|FIR|FKG|FKL|FLA|FLF|FLG|FLH|FLI|FLR|FLS|FND|FPH|FQF|FQS|FRD|FRF|FRI|FRQ|FRR|FSV|FTG|FTL|FVC|FVK|FVV|GAA|GAI|GAR|GCR|GDA|GDF|GDI|GDR|GEI|GER|GEY|GFL|GFQ|GFT|GGA|GGC|GGF|GGI|GHI|GHY|GIA|GID|GII|GIL|GIR|GKL|GKR|GKS|GLG|GLR|GLV|GNG|GNI|GQA|GQT|GRC|GRL|GSG|GSQ|GTA|GTT|GVF|GVK|GVS|GVV|GYG|GYI|HAF|HAV|HFK|HFT|HGF|HGH|HIF|HIG|HIL|HIP|HIR|HLP|HNT|HQR|HRD|HRL|HRQ|HRR|HTE|HVS|HYG|HYV|IAD|IAE|IAI|IAL|IDA|IET|IEV|IFF|IFG|IFL|IFR|IGA|IGD|IGK|IGL|IGY|IIA|IIE|IIF|IIL|IIV|IKK|IKL|ILA|ILL|ILR|IPG|IPQ|IQH|IRE|IRG|IRQ|IRS|IRV|IVD|IVP|IVQ|IVY|IYG|KAV|KEL|KEV|KGH|KIA|KKV|KLA|KLL|KLP|KLT|KRV|KSR|KTL|KVI|KVP|LAA|LAF|LAG|LAK|LAQ|LAR|LCA|LCD|LDE|LDH|LFF|LFL|LFN|LFR|LGG|LGI|LGV|LHA|LHG|LHR|LHV|LHY|LIA|LIF|LIG|LIK|LIL|LKL|LKT|LLC|LLD|LLF|LLH|LLL|LPI|LPP|LPQ|LPT|LQN|LQR|LRC|LRD|LRE|LRL|LRM|LRQ|LRR|LRV|LRW|LSD|LSE|LTE|LVD|LVL|LVR|MDG|MIV|MKL|MRV|NDG|NFI|NFP|NGA|NGI|NIK|NTD|NVA|PAF|PAH|PFV|PGS|PGT|PHQ|PIV|PIY|PLR|PNG|PPI|PQG|PTL|PVG|PVV|QAC|QAE|QAL|QAV|QEI|QFF|QFS|QGG|QGY|QHI|QHN|QHR|QHT|QIA|QLH|QLP|QMD|QNV|QPF|QPG|QQF|QRI|QRR|QSS|QST|QTA|QTI|RAL|RCC|RCQ|RCR|RDE|RDL|RDQ|RDT|REA|REG|RER|RES|RFG|RFH|RGE|RGF|RGI|RGT|RIF|RIG|RKE|RLF|RLH|RLI|RLL|RLQ|RLR|RLV|RMI|RNF|RPA|RQA|RQH|RQM|RQQ|RQS|RQT|RRA|RRC|RRE|RRG|RRL|RRQ|RRR|RRV|RSF|RVE|RVG|RVH|RVL|RVQ|RWH|RWR|SAD|SAV|SDV|SED|SFG|SFL|SGE|SGV|SIP|SIR|SQL|SQR|SRP|SSI|SSQ|STD|SVT|TAA|TAF|TAG|TAP|TDG|TDP|TDR|TEG|TEK|TGS|TIQ|TLA|TLI|TLQ|TRI|TRK|TTR|TVV|VAA|VAL|VCL|VCV|VDD|VDG|VDL|VEL|VEQ|VER|VFG|VFR|VGI|VGQ|VGV|VHF|VHI|VHR|VIG|VIR|VKE|VKV|VLA|VLD|VLK|VLL|VLR|VPF|VPL|VPV|VQI|VQL|VQP|VQR|VRL|VRQ|VSA|VSG|VSI|VTR|VVA|VVD|VVE|VVI|VVQ|VVS|VYA|WHG|WRW|YAV|YGL|YGQ|YGR|YIL|YRR|YVR	1	SGB15254	562
AAA|AAD|AAH|AAK|AAL|AAM|AAN|AAS|ACY|ADC|ADD|ADG|ADV|AEK|AEY|AFA|AFG|AFK|AFL|AFP|AGH|AGS|AGV|AHE|AHV|AHY|AIA|AIH|AIN|AKG|AKK|AKR|ALK|ALT|AML|AMN|ANR|APF|APQ|AQE|AQT|ARA|ARD|ARG|ARQ|ASA|ASL|ASP|ASW|ATK|AVF|AVL|AVR|AYD|AYQ|CAL|CEK|CVS|CYI|DAV|DCA|DDL|DDT|DDY|DEI|DFG|DFY|DGE|DGG|DGK|DGL|DGQ|DIA|DKD|DKK|DKL|DLA|DLE|DLK|DLW|DNG|DNP|DNV|DQL|DRF|DRG|DRQ|DSN|DSS|DTF|DTM|DTP|DVR|DVT|DWK|DYA|DYL|DYR|EAA|EAE|EAF|EAL|EAM|EAP|EAQ|ECE|EDA|EDF|EDW|EEG|EEQ|EER|EFG|EGI|EIF|EII|EIT|EKD|EKF|EKI|EKR|EKV|ELA|ELQ|ELR|EME|EMT|EPE|EPG|EPL|EQA|EQF|EQI|EQK|EQM|EQP|ERE|ERL|ERM|ERN|ERR|ERT|ETD|ETK|ETP|ETY|EVL|EWW|EYF|EYI|FAC|FCV|FDD|FDE|FEA|FER|FET|FFV|FGA|FGE|FGF|FGN|FGV|FIK|FKK|FLS|FND|FPV|FQK|FRG|FTQ|FVD|FVK|FVP|FYR|GAG|GAK|GAR|GEE|GEF|GEK|GEM|GEP|GFD|GFE|GFR|GGA|GGE|GGY|GHA|GIH|GIP|GKD|GKE|GKH|GKI|GLN|GLY|GML|GMQ|GNA|GNE|GNW|GPD|GQD|GQH|GQL|GRN|GRP|GRT|GRV|GSG|GSL|GSV|GTK|GTL|GTY|GVE|GVG|GVH|GVV|GWG|GYA|GYL|GYS|GYW|HAD|HED|HEP|HEW|HFN|HGA|HGF|HTY|HVK|HYE|HYL|HYR|IAF|IAY|IDT|IFE|IGG|IGR|IHF|IHY|IIQ|IKD|IKK|IKT|ILR|ILT|INA|INL|IPK|IPL|IQD|IRF|IRS|ISD|ITG|ITN|KAF|KAK|KAR|KDG|KDI|KDK|KDL|KDN|KDR|KEA|KEC|KEQ|KEY|KFV|KGM|KGQ|KGR|KGY|KHT|KIG|KIP|KIR|KIS|KKA|KKD|KKE|KKG|KKN|KKP|KKS|KLI|KLP|KLS|KMG|KMH|KNA|KNE|KNG|KNV|KPD|KPE|KPG|KRE|KRT|KRY|KSE|KSP|KTH|KTV|KVQ|KWV|KYK|LAA|LAG|LAH|LAI|LAK|LAS|LDS|LDT|LEA|LEE|LEI|LEK|LGT|LGV|LID|LIR|LKA|LKD|LKI|LKR|LKW|LLS|LNA|LNM|LPL|LPY|LQT|LRE|LRT|LSD|LSE|LSG|LSM|LSN|LSV|LTH|LTK|LTL|LWK|LYA|MAG|MDD|MDQ|MET|MEV|MFG|MGA|MGF|MGK|MHG|MKY|MLE|MLI|MLS|MNE|MNQ|MQA|MTA|NAA|NAF|NAS|NAV|NDG|NDR|NED|NEE|NER|NFE|NFT|NGK|NGV|NGY|NKL|NKN|NLT|NMG|NPV|NQN|NRP|NSV|NTM|NVE|NVT|NVW|NWM|PDY|PEI|PEK|PEQ|PET|PFQ|PGS|PGT|PKG|PKS|PLG|PLR|PLS|PPQ|PQI|PQL|PQY|PRL|PSV|PTD|PVG|PVI|PVQ|PYT|QAA|QAQ|QDL|QDN|QEA|QEL|QFC|QGT|QGW|QHY|QIG|QIL|QIN|QKA|QKE|QKI|QKL|QLA|QLS|QME|QND|QPR|QTE|QTS|QTV|QYY|RAF|RAI|RAT|RAY|RDG|REA|REL|REQ|RER|RFF|RFV|RGG|RGL|RGS|RKN|RKT|RLE|RLY|RMD|RMG|RML|RNF|RNG|RNK|RNS|RPS|RPT|RQK|RQT|RRA|RSA|RTA|RTE|RTG|RTN|RTR|RTV|RVI|RYG|SAE|SAL|SDK|SDV|SDY|SEL|SEQ|SER|SGE|SGI|SGK|SGM|SGN|SIL|SKE|SKN|SLA|SLK|SLN|SMF|SNT|SNV|SPQ|SPV|SRK|SSV|SVE|SVL|SVM|SVR|SVS|SWL|TAR|TDF|TDK|TEA|TER|TET|TFG|TGP|TGQ|TGR|THA|THE|TKE|TKG|TKK|TKM|TLA|TLL|TLP|TMK|TML|TNF|TNK|TPE|TQK|TRK|TSD|TSL|TVE|TVI|TVL|TVR|TVS|TYA|TYS|TYY|VDN|VED|VEI|VEM|VEQ|VFD|VGE|VGR|VHE|VIN|VIP|VIT|VKK|VKR|VLA|VLK|VLR|VLS|VMD|VPP|VQE|VQG|VQT|VRA|VRE|VRM|VRT|VSE|VSK|VSR|VTG|VTK|VTL|VVY|VWK|VYF|WDS|WGS|WHG|WKD|WKK|WKP|WLD|WMN|WVQ|WWH|YAA|YAD|YAI|YAP|YAV|YDR|YEP|YFE|YFI|YGN|YIK|YKP|YLA|YLD|YLE|YLG|YQG|YRA|YRM|YRN|YSI|YSK|YTS|YVT|YWD|YYR|YYV	1	SGB4575	674
AAA|AAD|AAH|AAK|AAL|AAN|AAS|ACY|ADC|ADD|ADG|ADK|ADV|AEK|AEY|AFA|AFG|AFK|AFL|AFP|AGH|AGS|AGV|AHE|AHV|AHY|AIA|AIH|AIN|AKA|AKG|AKK|AKR|ALK|ALT|AMN|ANR|APF|APQ|AQE|AQT|ARA|ARD|ARG|ARQ|ASA|ASL|ASP|ASW|ATK|AVF|AVL|AVM|AYD|AYQ|CAL|CEK|CVY|CYI|DAA|DCA|DDL|DDT|DDY|DEI|DFG|DFY|DGE|DGG|DGK|DGL|DGQ|DIA|DKD|DKK|DKL|DLA|DLE|DLK|DLW|DNG|DNP|DNV|DQL|DRF|DRG|DRQ|DSN|DSS|DTF|DTM|DTP|DVR|DVT|DWN|DYA|DYL|DYR|EAA|EAE|EAF|EAL|EAM|EAP|EAQ|ECE|EDA|EDF|EDW|EEG|EER|EFG|EGI|EIF|EII|EIT|EKD|EKF|EKI|EKR|EKV|ELA|ELQ|ELR|EME|EMT|EPE|EPG|EPL|EQA|EQF|EQI|EQK|EQL|EQM|EQP|ERE|ERL|ERM|ERN|ERR|ERT|ETD|ETK|ETP|ETY|EVL|EWW|EYF|EYI|FAC|FCV|FDE|FEA|FER|FET|FFV|FGA|FGE|FGF|FGN|FGV|FIK|FKK|FLS|FND|FPL|FPV|FQK|FRG|FTQ|FVD|FVK|FVP|FYR|GAG|GAK|GAR|GEE|GEF|GEK|GEM|GEP|GFE|GFR|GGA|GGE|GGY|GHA|GIH|GIP|GKD|GKE|GKH|GKI|GLD|GLN|GLY|GML|GMQ|GNA|GNK|GNW|GPD|GQD|GQH|GQL|GRN|GRP|GRT|GRV|GSG|GSL|GSV|GTK|GTL|GTY|GVE|GVG|GVH|GVV|GWG|GYA|GYL|GYS|GYW|HAD|HED|HEP|HEW|HFN|HGA|HGL|HTY|HVK|HYE|HYL|HYR|IAF|IAY|IDT|IFE|IGG|IGR|IHF|IHY|IIQ|IKD|IKK|IKT|ILR|INA|INL|IPK|IPL|IQD|IRF|IRS|ISA|ISD|ITG|ITN|KAF|KAK|KAR|KAY|KDG|KDI|KDK|KDL|KDN|KDR|KEA|KEC|KEQ|KEY|KFV|KGM|KGQ|KGR|KGY|KHT|KIG|KIP|KIR|KIS|KKA|KKD|KKE|KKG|KKN|KKP|KKS|KLI|KLP|KLS|KMG|KMH|KNA|KNE|KNG|KNH|KNV|KPD|KPE|KRE|KRT|KRY|KSE|KSP|KTV|KVQ|KWV|KYK|LAA|LAG|LAH|LAI|LAK|LAS|LDD|LDS|LDT|LEA|LEE|LEI|LEK|LGT|LGV|LID|LIR|LKA|LKD|LKI|LKR|LKW|LLT|LNA|LNM|LPY|LQT|LRE|LRT|LSD|LSE|LSG|LSM|LSN|LSV|LTH|LTK|LTL|LVS|LWK|LYA|MAG|MDQ|MET|MEV|MFG|MGF|MGK|MGT|MHG|MKY|MLE|MLI|MLS|MNE|MNQ|MQA|MTA|NAA|NAS|NAV|NDG|NDR|NED|NER|NFE|NFT|NGK|NGV|NGY|NHE|NKE|NKL|NKN|NLT|NMG|NPG|NPV|NQN|NRP|NSV|NTM|NVE|NVT|NVW|NWM|PAD|PAQ|PDY|PEI|PEK|PEQ|PET|PFQ|PGS|PGT|PKG|PKS|PLG|PLR|PLS|PPQ|PQI|PQL|PQY|PRL|PSV|PVG|PVI|PYT|QAA|QAQ|QDL|QDN|QEA|QEL|QFC|QGT|QGW|QHY|QIG|QIS|QKA|QKE|QKI|QKL|QLA|QLL|QLS|QME|QND|QPR|QTE|QTS|QTV|QYY|RAF|RAI|RAT|RDG|REA|REL|REQ|RER|RFF|RFV|RGG|RGL|RGS|RKN|RLE|RLY|RMG|RML|RNF|RNG|RNK|RNS|RPA|RPS|RQK|RQT|RRA|RSA|RTA|RTD|RTE|RTG|RTN|RTR|RTV|RVI|RYG|SAE|SAF|SAL|SDK|SDV|SDY|SEL|SEQ|SER|SGE|SGI|SGK|SGM|SGN|SIL|SKN|SLA|SLK|SLN|SMF|SNT|SNV|SPA|SPQ|SRK|SSV|SVE|SVL|SVM|SVR|SVS|SWL|TAR|TDD|TDF|TEA|TER|TET|TFG|TFP|TGP|TGQ|TGR|THA|TKE|TKG|TKK|TKM|TLA|TLV|TMK|TML|TNF|TNK|TPE|TQK|TRK|TSD|TSL|TVE|TVI|TVL|TVR|TVS|TYA|TYS|TYY|VDN|VED|VEI|VEM|VEQ|VFD|VGE|VGR|VHE|VIN|VIP|VIT|VKK|VKR|VLA|VLK|VLR|VLS|VMD|VML|VPP|VQE|VQG|VRE|VRM|VRT|VSE|VSG|VSR|VTF|VTG|VTK|VVY|VWK|VYF|VYK|WDS|WGS|WGW|WHG|WKD|WKK|WLD|WMN|WNP|WVQ|WWH|YAD|YAI|YAP|YAV|YDR|YEP|YFE|YFI|YGN|YIK|YKE|YKP|YLA|YLD|YLE|YLG|YQG|YRA|YRN|YRT|YSI|YSK|YTS|YVT|YWD|YYR|YYV	1	SGB4563	676
AAA|AAD|AAH|AAK|AAL|AAQ|AAR|AAV|ACL|ADG|ADL|AER|AES|AEY|AFA|AFP|AGA|AGR|AHA|AHF|AKV|ALA|ALR|AMQ|AQA|AQK|AQQ|AQR|ARA|ARE|ARG|ARQ|ASC|ASG|ASS|AVF|CLF|CLR|CLY|CQN|CRG|CSQ|CTC|DDL|DDR|DEL|DEQ|DGG|DGT|DLA|DLD|DLR|DLS|DRA|DYT|EIY|EKP|ELA|ELV|ENF|EPF|EQH|EQL|ERA|ERG|ESA|EYA|FAE|FAR|FCL|FFH|FFY|FGT|FHA|FHI|FIV|FKR|FLC|FLD|FPS|FSI|FSK|FVS|FWF|FYC|GAA|GAS|GDD|GFI|GGF|GHR|GIK|GKA|GQD|GRK|GRV|GSS|GTA|GTK|GVP|GVR|GVV|HAF|HAG|HAL|HDL|HFV|HGH|HIV|HLE|HLQ|HPR|HRR|HVL|IAR|IFF|IIS|IKF|ILE|IRK|ISF|ISR|IVF|IVT|IYR|KAA|KAF|KFS|KLE|KPE|KQI|KRL|KRR|KRS|KVR|LAA|LAD|LAH|LAQ|LCR|LCT|LDE|LDY|LEI|LEL|LEN|LFG|LFL|LHV|LIA|LLA|LLF|LQK|LRH|LRN|LRQ|LRT|LSP|LVH|LVP|LVR|LYP|MHL|MQF|NAE|NAR|NFC|NIS|PAR|PAS|PEP|PFA|PIR|PRD|PRP|PSP|PTE|PTR|PVC|PVG|PVR|QAA|QAG|QDE|QEK|QER|QFW|QHR|QIF|QKR|QLL|QLV|QNA|QQH|QRA|QRG|QRH|QRR|QRV|RAA|RAD|RAE|RAL|RAQ|RDG|RER|RGD|RGK|RGQ|RGR|RGS|RGV|RHA|RHD|RHL|RII|RKA|RKF|RLC|RLH|RLL|RLR|RLV|RNA|RNI|RPT|RQA|RQE|RQL|RQR|RRA|RRG|RRH|RRI|RRL|RRQ|RSA|RSR|RTR|RVD|RVQ|SAM|SAS|SCR|SFL|SGA|SIL|SKL|SPA|SPR|SPV|SQE|SQR|SRG|SRL|SRR|SSP|SSR|TAS|TCQ|TEQ|TKQ|TPV|TRL|TRQ|TRS|VCL|VDD|VFH|VFK|VGI|VHG|VHP|VLI|VPA|VPT|VQL|VQR|VRL|VRR|VRV|VSQ|VTP|VVH|VVV|WFF|YAC|YCS|YPI|YRN|YTR	1	SGB15254	325
AAA|AAD|AAH|AAK|AAM|AAS|AAV|AAY|ACD|ADE|ADG|ADN|ADV|AED|AEE|AEI|AES|AHA|AHH|AIE|AIL|AKE|AKR|AKS|ALG|ALM|ALP|ALV|AMR|AMS|ANI|APL|AQE|ARI|ARL|ASK|AST|ATA|ATL|ATS|AVA|AVF|AVG|AVI|AVK|AVY|AYE|AYL|AYM|CAR|CDV|CFL|CIF|CKL|CLT|CMN|DAA|DAD|DAL|DAV|DDL|DDR|DEF|DEM|DET|DFM|DFP|DFV|DGA|DGH|DGI|DGL|DGR|DIA|DIL|DIP|DIS|DIV|DKG|DKI|DKN|DKP|DLD|DLI|DLV|DMR|DMY|DNI|DNL|DQI|DQV|DRF|DRI|DRL|DRP|DSM|DSS|DST|DTF|DTG|DTK|DTM|DVE|DVI|DVR|DYA|EAR|EAV|EDD|EDI|EDL|EDR|EDT|EEA|EEK|EET|EFK|EFR|EGD|EGI|EGL|EHE|EID|EIE|EIL|EIM|EIP|EIQ|EIS|EKA|EKE|EKG|EKK|EKL|EKQ|EKR|ELD|ELG|ELK|EMD|ENA|ENG|ENL|EPV|EQE|EQI|ERN|ESG|ESR|ETE|ETK|ETL|ETM|EVC|EVN|EVV|EYA|EYG|EYH|FDE|FEV|FGS|FGV|FGY|FKK|FKT|FLE|FLM|FLN|FLR|FMP|FPT|FQS|FRA|FRD|FTC|FTD|FTE|FVF|FVG|FVT|GAA|GAD|GAN|GDE|GDG|GDS|GDT|GED|GEL|GEV|GGI|GGR|GHG|GIA|GIK|GIR|GIT|GIV|GKF|GKL|GKY|GLE|GLI|GLK|GLM|GMA|GMC|GMK|GNF|GNY|GPD|GRP|GRQ|GRT|GRV|GSI|GSK|GTG|GVK|GVN|GVP|GVR|GYF|GYM|HAE|HAY|HDK|HEE|HGD|HGN|HHA|HHV|HNL|HPH|HTV|HVD|IAA|IAH|IAT|IAV|ICI|IDA|IDK|IDL|IDY|IEG|IEI|IEK|IEN|IEY|IFT|IGA|IGK|IGL|IHH|IIA|IIE|IIR|IIS|IKA|IKF|IKK|ILD|ILN|ILR|ILY|IMG|IMK|IMQ|IPL|IPN|IPP|IPY|IQE|IRG|IRI|IRT|IRY|ISN|ISR|IST|ISV|ITE|IVD|IVG|IVL|IVS|IVV|IYD|IYE|KAA|KAC|KAE|KAY|KCA|KCL|KDA|KDD|KEG|KEH|KEP|KEQ|KEY|KFK|KFL|KFT|KGD|KGG|KGP|KGR|KGV|KGY|KIC|KIY|KKC|KKE|KKG|KKM|KKN|KKT|KLA|KLH|KLI|KLK|KLR|KLT|KLV|KME|KNA|KNI|KNN|KNV|KPR|KPV|KPY|KQA|KQD|KQI|KRD|KRE|KRK|KRT|KSL|KSR|KSY|KTE|KTK|KTR|KTS|KTT|KVK|KYH|KYT|LAE|LAK|LAV|LDK|LDM|LDQ|LED|LEI|LEK|LEL|LES|LFV|LGE|LGI|LGL|LGN|LGV|LHT|LID|LIG|LII|LIK|LKF|LKG|LKP|LKQ|LKR|LLA|LLE|LLV|LMD|LMK|LMR|LND|LNK|LNN|LPD|LPV|LRG|LRI|LSQ|LTD|LTG|LTN|LTQ|LVD|LVE|LVF|LVI|LVK|LVN|LVR|LVV|LYD|LYK|LYV|MAA|MAQ|MAT|MCK|MDQ|MDR|MEE|MGE|MGK|MIG|MKE|MKL|MKN|MKT|MLA|MLY|MNT|MPN|MQK|MRL|MRY|MSV|MYE|NAE|NAL|NAY|NDI|NFD|NFG|NGA|NGM|NIA|NIG|NII|NKD|NKV|NLG|NLL|NLT|NML|NND|NNY|NQS|NSR|NTD|NTK|NVV|NYD|PAD|PDF|PDV|PET|PHG|PHN|PLS|PLV|PNF|PNL|PPH|PRV|PTG|PVQ|PVR|PVV|PYR|PYT|PYV|QAT|QAV|QDN|QEF|QEG|QEK|QEY|QII|QIK|QIL|QKS|QLV|QQL|QRR|QSE|QSS|QVA|QVK|QVV|RAL|RAS|RDA|RDG|RDK|RDQ|RDT|REI|RFG|RFR|RGL|RGM|RGR|RGS|RIH|RIM|RIP|RIR|RIV|RKC|RKT|RKY|RLE|RLI|RLV|RLY|RNK|RPE|RPY|RQE|RQQ|RRT|RTD|RTI|RTL|RVE|RYD|RYL|RYT|RYV|SEK|SEQ|SGT|SIE|SIP|SIY|SKE|SKR|SKS|SLK|SMA|SNQ|SQV|SRA|SRD|SRK|SRQ|SRY|SSI|SSK|STK|STR|STS|STV|SVI|SVT|SYI|TAI|TCM|TDG|TDI|TDK|TDT|TDY|TEA|TEG|TEI|TEK|TEN|TEV|TFG|TGE|TGG|TGK|TIV|TKG|TKK|TKL|TKQ|TKT|TLG|TLL|TLV|TLY|TMG|TMI|TMK|TNM|TQA|TRG|TRL|TSE|TSI|TTD|TTL|TVK|TVL|VAA|VAD|VAP|VCF|VDA|VDF|VDG|VDI|VEI|VEN|VET|VFE|VFL|VFQ|VFT|VFV|VGA|VGD|VGM|VID|VII|VIM|VIT|VKA|VKG|VKI|VKK|VKL|VKP|VLE|VLF|VLN|VLP|VMA|VNG|VNK|VNM|VNS|VPA|VQR|VRD|VRF|VRG|VRI|VST|VTE|VTK|VVD|VVF|VVL|VVM|VVN|VYE|YAE|YAI|YAM|YDA|YDM|YDR|YDS|YED|YEE|YEL|YER|YES|YFL|YGS|YHD|YHP|YID|YKK|YKL|YLK|YLL|YMK|YMR|YRK|YTE|YTM|YTT|YVA|YVF|YVL	1	SGB4826	748
AAA|AAD|AAH|AAK|AAN|AAY|ACE|ACR|ADA|ADC|ADF|ADG|ADL|ADM|AEA|AEG|AEI|AEL|AFL|AGE|AGG|AGI|AHM|AHV|AIA|AIG|AIL|AIR|AKK|AKQ|AKR|AKS|AKV|ALD|ALP|ALV|ANI|APA|APS|AQT|ARC|ASG|ASL|AST|ASV|ATG|ATM|ATV|AVL|AVQ|AVR|AVV|AYY|CAI|CAP|CAS|CDF|CDH|CDI|CDV|CEA|CEH|CER|CGF|CGK|CGR|CHA|CLR|CMT|CPA|CPV|CRC|CRR|CRV|CTC|CTY|CVP|CVS|DAD|DAI|DAV|DCA|DDS|DDY|DEA|DED|DEN|DEY|DFA|DFE|DFL|DGV|DHF|DID|DIL|DIN|DIP|DIT|DKK|DLE|DLS|DLT|DLV|DMP|DMT|DNP|DQY|DRL|DRV|DSI|DTM|DTP|DVE|DVG|DYI|EAA|EAC|EAG|EAK|EAL|EAR|EDA|EDI|EGA|EGE|EGI|EGR|EGV|EHI|EHP|EIE|EIK|EIP|EIS|EKE|EKL|ELC|ELT|EML|ENC|ENH|EPD|EPP|EQL|EQT|ERE|ERG|ERR|ERV|ESA|ESS|ETD|ETL|EVA|EVE|EVK|EVQ|EYD|EYL|FAE|FAG|FEG|FGY|FIC|FKG|FLD|FLE|FLR|FPT|GAI|GAK|GAS|GDC|GDF|GED|GEG|GEP|GEV|GFI|GGD|GGG|GGL|GGM|GGN|GGP|GGR|GHQ|GIE|GIF|GIP|GKC|GKD|GKE|GKI|GKK|GLC|GLE|GLG|GLI|GLK|GLS|GML|GMY|GNA|GNV|GPA|GPG|GQL|GQN|GRA|GRC|GRE|GRY|GVE|GVF|GVI|GYE|GYG|GYH|GYR|GYV|HAQ|HDR|HEI|HFA|HFG|HHE|HHI|HIK|HLI|HMV|HPC|HQT|HVD|IAA|IAE|IAV|ICE|IDD|IDE|IDT|IEG|IEH|IES|IET|IEV|IFK|IGA|IGE|IGQ|IGY|IKA|IKG|IKN|ILK|ILV|IME|INA|INI|IPC|IPG|IPK|IPN|IPV|IQQ|IRG|IRK|IRL|ISA|ISC|ISE|ITI|IVT|IVY|KAI|KAP|KAS|KAT|KCA|KCV|KDE|KDL|KDN|KDR|KEA|KEV|KGG|KGL|KGM|KIA|KIG|KIV|KKI|KKL|KKV|KLG|KLW|KNG|KQE|KRL|KRV|KSI|KTG|KVL|KVS|KVV|KYG|LCH|LCP|LDE|LDI|LDL|LDM|LDT|LEG|LEL|LER|LGA|LGG|LGL|LGQ|LGY|LHD|LIG|LIR|LIT|LKA|LKI|LKR|LKT|LMG|LNG|LNH|LPA|LPK|LQL|LRC|LRD|LRS|LRY|LSA|LSR|LTE|LTG|LTI|LVG|LVM|LVV|LYK|MDA|MEQ|MES|MET|MGH|MID|MIS|MLP|MLR|MPG|MSR|MTA|MTE|MVY|MYV|NAI|NAT|NCM|NGN|NGR|NHH|NHL|NID|NIE|NIR|NMI|NPF|NQP|NVS|NYR|PAE|PAH|PAS|PAT|PCD|PCE|PCG|PCR|PCV|PDQ|PFP|PGG|PGL|PGV|PGY|PKA|PKC|PKD|PKL|PNY|PPG|PPK|PQM|PSR|PST|PTT|PVD|PVE|PVP|QEA|QFL|QLM|QLN|QLR|QLY|QMI|QNI|QPV|QQL|QTA|QTC|QTL|QTT|QYI|RAD|RAE|RAF|RAS|RCD|RCL|RCR|RCT|RDD|RDV|REA|REK|RGK|RGL|RIE|RKD|RKV|RLD|RLG|RLI|RLP|RLT|RNM|RRI|RRN|RRR|RRV|RSE|RTA|RVA|RVC|RVG|RVP|RYA|RYG|SAA|SAD|SAV|SCD|SEI|SEY|SGP|SIM|SIN|SIV|SLC|SLD|SLH|SMD|SPP|SRA|SRL|SSP|STD|STG|SVK|TAG|TAK|TAL|TCG|TCT|TDH|TDK|TEK|TER|TGE|TGK|TGV|TID|TIG|TIQ|TLD|TLK|TME|TPQ|TPS|TTA|TTC|TTV|TVI|TVY|TYN|VAA|VAD|VAI|VAL|VAV|VCD|VDI|VDL|VEI|VEN|VEP|VER|VEV|VFA|VGE|VGG|VGK|VGL|VIK|VIS|VKA|VKY|VLG|VLI|VLN|VME|VPC|VQF|VQT|VRT|VSI|VSL|VSM|VTP|VTT|VVA|VVG|VYE|VYK|VYR|YAD|YDA|YEA|YEM|YGI|YGL|YHH|YIE|YIP|YKD|YKG|YLG|YLQ|YNQ|YRD|YRL|YRR|YVA|YVT|YYL	1	SGB4575	610
AAA|AAD|AAH|AAK|AAS|AAY|ADL|ADT|AEI|AEQ|AFE|AGA|AGD|AGL|AHD|AHM|AIE|AIG|AIP|AKA|AKL|AKT|AKY|ALF|ALL|ALM|AMF|AMY|AQG|ARK|ASA|ASD|ASG|ASP|AST|ASV|ASY|AVH|AVI|AVP|AVS|AVT|AYD|CGA|CGD|CGN|CLY|CSG|CTS|CWV|DAA|DAK|DAS|DAY|DCS|DDA|DEM|DEY|DGT|DGY|DIA|DII|DLQ|DNP|DPI|DPV|DQC|DRV|DSH|DSL|DTE|DTQ|DVG|EAA|ECL|EEA|EEE|EEF|EEN|EET|EEY|EFA|EFH|EFT|EGT|EID|EIF|EIQ|EKG|EKK|EKT|ELE|ELQ|EMY|ENP|EQA|ESE|ESL|ETD|ETE|ETN|ETP|ETR|EVN|EVS|EVT|EYE|EYI|EYS|EYY|FAD|FAM|FAR|FAS|FDC|FDE|FDV|FEK|FFT|FGR|FHR|FKK|FLE|FPY|FQY|FTA|FTG|FTL|FTN|FTR|FVC|FYF|FYS|GAI|GAM|GAV|GDI|GDP|GEE|GEG|GET|GEY|GFP|GFV|GGL|GGS|GHN|GIM|GIY|GKM|GLL|GLP|GNA|GNE|GNG|GNT|GNY|GQT|GRL|GSH|GSS|GTL|GTM|GTR|GTT|GTV|GTY|GVD|GVE|GVH|GYD|GYR|GYT|HCG|HDG|HFY|HIE|HLH|HMD|HNL|HNP|HRG|HTE|HVG|HYG|IAV|IDA|IDG|IDR|IEC|IEI|IFA|IFF|IGH|IGT|IHC|IIF|IKA|IKR|ILA|ILR|IMA|IMV|IPL|IPP|IQA|ISY|IYC|IYD|KAA|KAG|KAR|KEI|KEV|KFL|KGA|KKA|KKE|KKQ|KKV|KLE|KLQ|KMD|KNA|KNE|KNG|KPK|KQF|KQR|KRE|KRL|KTA|KTG|KTK|KVL|KYA|KYL|LAA|LEE|LEK|LEL|LES|LFD|LFY|LGA|LGF|LHI|LIS|LLL|LLM|LLQ|LLV|LME|LMM|LNL|LPG|LPR|LQE|LQF|LQK|LRV|LSA|LSK|LSV|LTL|LTP|LTV|LVS|LVT|LYG|LYN|LYW|MAK|MAL|MDS|MDT|MEE|MFA|MIH|MIM|MMI|MQK|MVS|MYG|MYT|NAG|NAI|NEE|NEV|NFQ|NGA|NGE|NGL|NGT|NLG|NLP|NLY|NPF|NPG|NPL|NPQ|NSA|NSG|NSP|NTG|NYV|PDA|PDT|PFT|PGG|PGN|PGY|PIS|PKE|PLE|PLF|PLN|PPD|PQM|PRT|PST|PTG|PVT|PYV|PYW|QAE|QAF|QAL|QCT|QEF|QFK|QFT|QGI|QKE|QKF|QKK|QKQ|QKR|QMQ|QRI|QSH|QST|QTV|QYQ|REY|RGV|RIK|RKK|RKL|RKN|RLE|RLN|RLQ|RTR|RTT|RTV|RVE|RVT|SAG|SAK|SAS|SAV|SCG|SDA|SEI|SFD|SFG|SGF|SGK|SGQ|SGV|SHF|SHL|SHV|SHY|SIL|SKP|SLS|SLV|SPL|SPS|SPY|SSC|SSG|SSP|SST|SSY|STG|STI|STN|STS|SVQ|SVS|SYA|SYL|SYN|SYY|TAA|TAE|TAQ|TAS|TDN|TDP|TEE|TEF|TEQ|TET|TGE|TGN|TGS|TGT|TIL|TKN|TKT|TKY|TLI|TLT|TLY|TMI|TNG|TNS|TPD|TPG|TQS|TRL|TRT|TSF|TSV|TTA|TTG|TTK|TTV|TVA|TVE|TVG|TVI|TVT|TVY|TYN|VAI|VAR|VCW|VDI|VEK|VES|VET|VFT|VGE|VGI|VHN|VHT|VIG|VIP|VLQ|VNF|VPT|VQA|VSA|VSG|VSH|VSI|VSS|VSV|VTA|VTD|VTG|VTK|VTL|VTV|VWG|VYA|WGG|WQS|WVF|WYY|YAA|YAH|YAS|YCG|YDD|YDE|YDQ|YDS|YEE|YEV|YEY|YFD|YGE|YGN|YGY|YIK|YLG|YLS|YNG|YNL|YNP|YNS|YQK|YRK|YSF|YSY|YTL|YTT|YVA|YVS|YVW|YWQ|YWY|YYG|YYN|YYV|YYY	1	SGB4837	568
AAA|AAD|AAH|AAL|AAR|AAS|ACM|ADA|ADR|ADY|AEL|AFA|AFR|AFT|AHL|AHS|AKL|ALE|ALF|ALR|ALS|ALT|AQA|AQR|ARF|ASR|ASW|ATE|AVA|AVC|AVQ|AYI|AYT|CEA|CGM|CGS|CMC|CNY|CVD|DAA|DAF|DAL|DAV|DAY|DCV|DGL|DGQ|DLA|DLG|DLI|DPD|DQL|DRQ|DRW|DSI|DSS|DWE|DWH|DYH|DYL|EAA|EAV|EDL|EEA|EGF|EHT|EID|EIT|EKF|ELD|EPY|ERR|ESS|EST|ETD|ETQ|ETV|EVA|FAC|FAD|FAH|FAQ|FDL|FEH|FHE|FLE|FPD|FRA|FTP|FVP|GFA|GHR|GID|GLQ|GML|GQA|GRN|GSY|GYP|HEG|HEI|HGF|HLI|HLL|HRY|HSP|HTP|HTS|IAQ|ICE|IDC|IDG|IDS|IES|IFD|IGH|IIR|IRI|IRN|IRW|ITH|IVG|IWD|KFA|KLE|KLR|KQF|LAD|LAL|LDA|LDL|LDQ|LDS|LEE|LER|LES|LFE|LFP|LGR|LID|LIF|LIG|LIR|LIV|LLI|LLS|LLT|LQS|LRE|LRL|LRR|LSI|LSY|LTE|LTH|LYL|MCG|MLI|MLY|NAF|NLL|NRP|NYA|PAA|PDG|PDR|PDW|PED|PEP|PIW|PPE|PPP|PQL|PTL|PVN|PYD|QAH|QAT|QAY|QFL|QGI|QKQ|QLD|QLT|QPT|QRA|QSA|RAK|RAL|RAS|RET|RFV|RIC|RKL|RLA|RLD|RNA|RNL|RPI|RQK|RRI|RRL|RWC|RWE|RYP|SAF|SCV|SDL|SIA|SII|SIR|SPD|SRA|SSC|SSD|SSI|STD|SVS|SWL|SYQ|SYY|TDP|TDY|TEI|TET|TEV|TFH|THE|THL|TLD|TPP|TPQ|TQG|TSV|TVR|VAA|VCG|VDA|VDW|VGY|VNR|VPV|VQP|VRK|VSS|WCN|WDA|WEA|WET|WHT|WLF|YAE|YDA|YEK|YHG|YIE|YLA|YLR|YPA|YPE|YQA|YTF|YYE	1	SGB15254	275
AAA|AAD|AAH|AAL|AAR|AAV|ACD|ACN|ADG|AED|AFE|AFK|AGR|AGT|AHA|AHP|AHS|AIE|AIR|AIS|AKS|ALE|ALG|ALL|ALQ|ALV|AQA|AQK|AQQ|AQY|ARA|ARH|ARK|ARN|ARP|ARQ|ARS|ASR|AVA|CDE|CIA|CMR|CNA|CSE|DAA|DAL|DEI|DGA|DLL|DLT|DPE|DRM|DTQ|DTT|DYL|DYY|EAA|EAE|EAI|EAL|EDY|EEG|EGK|EGY|EHI|EIK|EIS|ELA|ENE|EQA|ERK|ESP|ESR|ETD|FEI|FKE|FNE|FVC|GAH|GAQ|GES|GGE|GII|GKA|GKP|GKT|GLI|GLV|GNT|GRQ|GTA|GTK|GYA|HAA|HAC|HIA|HPS|HSL|HST|HWE|IAA|IAQ|IAR|IEA|IIL|IKT|ILA|IRT|ISM|ISR|KAA|KAR|KEN|KGN|KKQ|KPG|KPL|KPR|KQE|KQQ|KQS|KST|KTA|KTS|LAA|LAQ|LCM|LDA|LDL|LDP|LDT|LEE|LEH|LFN|LGI|LGL|LGN|LIA|LKA|LLD|LLE|LLF|LLG|LLR|LQV|LRW|LSR|LTG|LVL|MGL|MPD|MPE|MPS|MRV|NAI|NAQ|NEA|NEL|NTA|NTM|NTS|PDL|PDY|PEQ|PET|PFV|PGA|PLD|PLK|PPF|PQN|PRD|PSA|PSP|QAA|QAL|QES|QGK|QKG|QLD|QNA|QNT|QQG|QQL|QQT|QSH|QSS|QTG|QTR|QVA|QYY|RAI|RCS|RDT|REA|RHA|RKP|RKQ|RLL|RMP|RNE|RPL|RQN|RQS|RRL|RSA|RSK|RSR|RST|RTA|RVA|RVL|RWH|SAA|SAK|SAR|SEG|SHS|SKK|SKP|SLD|SMG|SPD|SPP|SPQ|SRC|SRR|SRS|SRV|SSP|STA|STG|SWQ|TAC|TAF|TAG|TAH|TAR|TAS|TDA|TGG|TGK|TGT|TKQ|TLC|TMP|TQQ|TRS|TSA|TSW|TTL|VAA|VAF|VAL|VCI|VLG|VLL|WER|WHW|WQQ|YAG|YDR|YLS|YRE|YYD|YYR	1	SGB15332	280
AAA|AAD|AAH|AAL|AAR|AAV|ACG|ADA|AEV|AGA|AGE|AGG|AGL|AGR|AHF|AHI|AHR|AHW|ALG|ALR|ARC|ARD|ARR|ART|ARV|AVA|AVC|AVD|AVG|AVR|CAA|CDG|CGA|CGI|CRG|CRR|DAA|DAG|DAH|DGL|DGQ|DGS|DIA|DNI|DRH|EAA|EAR|EEA|ELK|EQG|EQY|ERA|ERE|ERR|EVF|FAV|FFP|FIH|FNA|FPP|FRG|FRL|GAA|GAG|GAH|GAR|GAV|GDG|GDI|GEL|GEQ|GGE|GGG|GGL|GGR|GHR|GIR|GLC|GLG|GLH|GQP|GQS|GRA|GRF|GRG|GRH|GRI|GRL|GRV|GSA|GVF|GVW|HDA|HDG|HEE|HER|HFR|HGD|HGH|HIA|HLG|HRG|HRL|HRR|HWP|IAR|IAV|IFN|IHD|IQR|IRR|KRA|KWT|LAR|LCD|LCR|LFI|LGA|LGQ|LGR|LGV|LHL|LKR|LLC|LPL|LRG|LRH|LRP|LRR|LWQ|MAE|NAL|NIQ|PER|PHE|PHR|PLR|PPR|PQA|PRG|PRP|PRQ|QAA|QGA|QGD|QKW|QLC|QPR|QRE|QSD|QYP|RAA|RAC|RAG|RCA|RDA|REA|REQ|RER|RFA|RGA|RGG|RGL|RGR|RGV|RHD|RHE|RHG|RHR|RIF|RLA|RLF|RLL|RLR|RLW|RPE|RPH|RPL|RQG|RQL|RRA|RRE|RRG|RRH|RRL|RRP|RRR|RTR|RVL|RVS|SAA|SDR|SRQ|TGG|TRR|VAG|VCG|VDN|VFF|VFR|VGG|VLP|VRH|VRL|VSR|VWR|WPQ|WQK|WRR|WTG|YPR	1	SGB15254	252
AAA|AAD|AAH|AAL|AAV|ACA|ACG|ACN|ADL|AEV|AFV|AGA|AHA|AHR|ALA|ALC|ALE|ALL|ALY|APE|APW|AQK|ARF|ARH|AVE|AVL|CAC|CAD|CAL|CEP|CGF|CGI|CHR|CNP|CSG|CTA|CTP|DAL|DEG|DGG|DLC|DLR|DRG|DVC|DVL|EAQ|EDV|EEQ|EGP|EGQ|EGS|EHR|EHS|ELQ|ENA|ENT|EPD|EPK|EQQ|ERL|EVL|EWH|FCE|FDV|FGS|FLV|FRL|FTE|FVK|GAA|GCG|GFR|GGR|GHR|GIV|GLR|GPC|GPQ|GQF|GRL|GSA|GSD|HAL|HDR|HEN|HIT|HRF|HRG|HRL|HRP|HST|IRA|ITP|IVA|KAA|KDG|KNA|KNR|KRL|KRS|KTG|LAA|LAE|LAF|LAL|LAR|LAV|LCH|LCS|LED|LEL|LEP|LEW|LFL|LIR|LKD|LLA|LLK|LLL|LQP|LRA|LRT|LRV|LTH|LVE|LYG|LYN|MEH|MVY|NAA|NAP|NPP|NRK|NRT|NTC|PAC|PCT|PDV|PEG|PEH|PEN|PER|PKR|PPY|PQS|PWL|PYF|QDE|QFD|QKA|QKN|QLT|QPE|QQL|QSK|RAG|RAH|RFC|RFG|RGH|RGP|RHE|RKT|RLA|RLE|RLL|RPE|RQD|RSQ|RTM|RTW|RVE|SAL|SDA|SGC|SKN|SQK|STE|TAL|TCA|TEG|TEV|TGL|THI|TMV|TPA|TPE|TWR|VAL|VCA|VEA|VEE|VEP|VKN|VLA|VLI|VLR|VLY|VYC|WHD|WLF|WRQ|YCT|YFT|YGR|YNR	1	SGB15332	224
AAA|AAD|AAH|AAQ|AAS|ADD|ADL|AEK|AFK|AGQ|AHA|AHP|AKW|ALD|AMS|API|AQL|AQT|ARA|ARC|ARK|ASA|ASI|ASL|ASV|ATG|AVE|AVR|AVY|CAR|CAS|CER|CFT|CSD|CTN|CVV|CWK|DAF|DAV|DDA|DEL|DEV|DFM|DFN|DKC|DKI|DLL|DLM|DRL|DVT|EAS|EGG|EGL|EGM|EIW|EKL|ELA|ELV|EQA|EQM|ERC|EVK|FCV|FEQ|FKA|FMP|FNK|FTS|FYL|GAA|GAS|GDK|GEG|GGA|GLG|GMN|GQY|GSH|GTA|GVA|HAT|HAV|HPA|HPT|HVE|IAP|IAV|IGA|IGS|IIA|ILC|ILV|IPM|IVS|IWD|KAA|KAG|KAK|KCE|KDR|KGE|KII|KIL|KKV|KLI|KTE|KVL|KVY|KWA|KYS|KYV|LAD|LCA|LCF|LDK|LDV|LEA|LEQ|LGV|LIA|LIG|LLN|LMI|LNS|LVA|LVK|LYC|MDE|MIV|MNK|MPK|MSN|MYD|MYK|NFC|NFY|NGT|NKV|NKY|NSI|PAH|PIL|PKA|PKT|PMD|PTL|QAR|QEI|QLI|QMP|QTT|QYA|RAE|RCA|RCW|RDE|RKA|RLY|SAS|SAV|SDA|SHP|SHV|SIG|SIP|SLE|SNF|SQE|SVT|SVV|TAR|TEG|TGD|TKD|TLC|TLY|TMY|TNG|TSQ|TTM|VAA|VAL|VAM|VEA|VEG|VEL|VFE|VKG|VKK|VLE|VRD|VSH|VTK|VTL|VVA|VVE|VVF|VYD|VYH|VYN|WAQ|WDF|WKY|YAA|YCS|YCT|YDF|YDL|YHA|YKI|YLD|YNF|YSA|YVV	1	SGB15332	220
AAA|AAD|AAH|AAR|AAV|ADV|AEA|AEF|AES|AET|AFD|AFN|AGA|AGL|AHL|ALI|ALK|AML|APG|AQH|ARR|ART|AVA|AVE|AVI|AVL|AVV|CHV|CRF|DDL|DFS|DGL|DHG|DHK|DLE|DLN|DRA|DRH|DSA|DVL|DVP|DWN|EAA|EAE|EAV|ECH|EDH|EFH|EFS|EIR|ELA|EQL|ERA|ESN|ETL|FAA|FDD|FHK|FLL|FNV|FSL|FSP|GAG|GAL|GDW|GIV|GKT|GLH|GLL|GSV|GVA|HDR|HEF|HGA|HKA|HKN|HKT|HLD|HPV|HRL|HVA|IAD|IAE|IAF|IFL|IIA|ILL|IRL|IRQ|IVR|IVV|KAA|KDR|KFS|KNS|KSC|KTI|KTR|LAL|LDF|LDG|LDV|LED|LEL|LGD|LGK|LGS|LGV|LHR|LII|LIR|LIV|LKD|LKS|LLE|LLG|LLL|LLR|LNA|LRL|LRR|LTR|LVA|LVD|LVN|LVR|MLG|MLV|NAE|NAR|NEC|NKF|NLK|NRS|NSP|NVA|PAV|PGI|PLV|PVA|QHD|QLG|QRA|RAP|RAQ|RAV|RDS|RFA|RHE|RIA|RIF|RLD|RLG|RLR|RNA|RNK|RQR|RRD|RRI|RRN|RSE|RTD|RTE|SAM|SCR|SEA|SER|SLI|SLT|SNL|SPL|TDH|TEA|TIL|TLL|TRS|TRT|VAA|VAE|VAF|VAG|VAV|VDL|VEI|VEQ|VHK|VHP|VIA|VLD|VLI|VLV|VNR|VPA|VRI|VRN|VVH|WNE	1	SGB15254	210
AAA|AAD|AAH|AAR|ACA|ADK|ADN|AEG|AFY|AGL|AHF|AIA|AIL|AKT|ALA|ALV|ARA|ARK|ARR|AWI|CAI|CDE|CHI|CNR|CPY|DAI|DEK|DEV|DFC|DFR|DIT|DKA|DNS|DRE|DVT|EAW|EFL|EGC|EHQ|EKA|ELD|EVS|EYH|FAD|FCP|FDV|FIA|FLK|FPL|FRA|FYH|GCD|GCH|GEH|GLL|GPL|HAL|HDF|HFD|HHQ|HIA|HMF|HPK|HQA|HQW|HSI|IAE|IAI|IAL|IAR|IIS|ILC|ILS|INP|INV|ISF|ITV|IVI|KAA|KAC|KLG|KLS|KNI|KTP|LAR|LCN|LDA|LGC|LGP|LHD|LKL|LLH|LMH|LPR|LSH|LSL|LSW|LVK|LYT|MDI|MFP|MHS|NIL|NPA|NRE|NRI|NSA|NVS|PKA|PLG|PLP|PRN|PTG|PYD|QAF|QEY|QWT|RAG|RAK|REA|REF|REL|RIV|RKL|RLM|RNR|RRN|SAA|SDE|SFA|SHM|SIN|SLY|SQE|SWF|SYL|TDR|TGE|THH|TPT|TRL|TTR|TVS|VIN|VKN|VSD|VSQ|VSY|VTD|WFI|WII|WTT|YDF|YHA|YHP|YLS|YTH	1	SGB4826	164
AAA|AAD|AAH|AAS|ACI|ADR|AGA|AGD|AGE|AGN|AGT|AGV|AHK|AIK|AKG|AKN|AKV|ALE|ALL|ALP|AMP|ANN|ASI|ASK|ASV|ATQ|AVF|AVN|AVR|AVS|CEM|CIL|CKE|CRQ|CRY|CTL|CVK|CYD|DAG|DDD|DDR|DED|DEE|DEV|DFV|DIC|DIH|DIL|DIR|DIV|DIY|DKA|DKQ|DLA|DLL|DLN|DLQ|DLV|DMG|DMY|DPV|DRN|DRS|DRY|DTA|DTV|DVD|DVL|DVN|DVQ|DVS|DYV|EAI|EAV|ECV|EDI|EEG|EEK|EEL|EEM|EES|EGM|EHY|EIF|EII|EIN|EKF|EKL|EKV|ELA|ELC|ELD|ELH|ELK|EML|EMM|EMV|ENK|ENT|EPE|EPV|ERG|ESP|ETG|EVW|EYV|FAA|FDL|FEH|FGN|FKK|FLF|FLM|FMI|FMQ|FMT|FPE|FQY|FTG|FVA|FVF|FVL|FVM|FWL|FYI|GAG|GAK|GAL|GAS|GCR|GCT|GDA|GDM|GDR|GDV|GEI|GEK|GEN|GEP|GGE|GGG|GGP|GGS|GHK|GIL|GIY|GKP|GKV|GLF|GLR|GMQ|GNQ|GNV|GNY|GPV|GRD|GSE|GSI|GSN|GSV|GTW|GTY|GVI|GVK|GVY|HAA|HEI|HGA|HIG|HII|HKH|HKP|HPD|HPE|HVH|HVP|HYK|IAA|IAM|IAS|ICE|ICK|IDD|IEL|IER|IFE|IFL|IFT|IFV|IFW|IGA|IGK|IGN|IGS|IHG|IHI|IIA|IIF|III|IIK|IIQ|IIV|IIY|IKE|IKG|IKN|ILD|ILE|ILL|ILY|IMD|IMG|IMN|IMV|INN|IPE|IPL|IQD|IQT|IRE|IRF|IRR|IST|IVA|IVD|IVP|IVQ|IVR|IVT|IYE|IYH|IYQ|KAV|KDV|KEI|KET|KEY|KFM|KFV|KGG|KGI|KHV|KIG|KII|KIL|KIV|KKF|KKI|KKK|KKQ|KKV|KLK|KLY|KNL|KNN|KPD|KPE|KPI|KPK|KQI|KQL|KRI|KRL|KTD|KVE|KVI|KVR|KVV|LAG|LAK|LAV|LCR|LDE|LDI|LDL|LDM|LDT|LEE|LEK|LEM|LFK|LFL|LFV|LGR|LGS|LGT|LHV|LIA|LIH|LII|LIL|LIR|LKD|LKE|LKR|LKV|LLG|LLI|LLR|LLS|LMC|LMD|LME|LNI|LPF|LPG|LQA|LQS|LRL|LRN|LRP|LRV|LSG|LVI|LVL|LVN|LVV|LWS|LYE|LYG|LYS|MCY|MDE|MDY|MEE|MGA|MGC|MGE|MII|MIS|MKK|MLM|MMY|MNV|MNW|MPS|MQD|MQQ|MRR|MTI|MVI|MVT|MYP|MYV|NDL|NEA|NEL|NGD|NGS|NIM|NKI|NLI|NMR|NNL|NNS|NNV|NPT|NQI|NRM|NRR|NSR|NTN|NTT|NVL|NVP|NWG|NWI|NYI|PDE|PDI|PEA|PED|PEI|PEL|PFM|PFQ|PGE|PGI|PIE|PKQ|PLF|PLM|PNE|PRS|PSA|PTN|PTY|PVK|PVP|PVT|QAA|QAG|QDK|QDT|QIA|QIE|QII|QIK|QKQ|QLE|QLI|QLL|QLV|QNE|QQL|QSI|QTY|QYM|RAG|RAL|RDP|REC|RFD|RFG|RFP|RGG|RGL|RIC|RIF|RLP|RLY|RMN|RNK|RNM|RNT|RNV|RNW|RPG|RQI|RRA|RRI|RRN|RRS|RSD|RSF|RSK|RVL|RYF|RYG|RYS|RYV|SAC|SAT|SDI|SEL|SFY|SGH|SGK|SIG|SIM|SIV|SKL|SKR|SKT|SLV|SLW|SNG|SPN|SRY|SSL|STD|SVI|SVR|SVS|SYA|SYR|TAN|TDF|TDK|TEP|TGC|TGG|TGL|THP|TIP|TLK|TLV|TNI|TNR|TQK|TTY|TVD|TVL|TVT|TVV|TWK|TYA|TYD|TYH|TYN|VAL|VAV|VDI|VDL|VDV|VEE|VFA|VFV|VGD|VGV|VHE|VID|VIF|VIG|VIM|VIP|VIQ|VKI|VKK|VLA|VLD|VLG|VLI|VLQ|VLR|VLV|VMG|VMI|VND|VNG|VNP|VPF|VPL|VPR|VPT|VQA|VQN|VRF|VRN|VRY|VSA|VSG|VSK|VSL|VSV|VTE|VTG|VTH|VTL|VTV|VVG|VVL|VVS|VVT|VVV|VWR|VYR|WGD|WIF|WKI|WLL|WRA|WSY|YAG|YAK|YDV|YEE|YEN|YFM|YGL|YGV|YHA|YHP|YIH|YIL|YKP|YMD|YNR|YPV|YQL|YRG|YRR|YSS|YSY|YVK|YVS|YVV	1	SGB4925	626
AAA|AAD|AAH|AAS|ADG|ADI|ADM|AEI|AEK|AET|AEY|AGD|AGG|AGI|AHC|AHG|AID|AIE|AIF|AKI|AKL|ALF|ALI|ALL|AMT|ANL|APG|API|AQA|ARE|ASN|ASR|ATV|AVE|AVG|AVT|AYD|AYL|AYS|CAI|CFD|CHS|CIE|CKS|CMT|CRE|CSA|CVA|CVQ|DAE|DEA|DEN|DFS|DGN|DGR|DGT|DGY|DIA|DII|DIL|DKG|DKL|DLC|DLE|DLS|DMA|DMD|DME|DMS|DMY|DNT|DPT|DSP|DTP|DVC|DWL|DYI|EAG|EAK|ECA|ECI|EDI|EDK|EEA|EEK|EEM|EET|EFK|EIM|EKA|EKD|EKG|EKP|EKV|EKY|EMH|EMI|ENG|ENQ|EQN|EQR|ERD|ERL|ERY|ESL|ETA|ETL|ETV|EVL|EWF|EYT|FAL|FAP|FDE|FDS|FDT|FEE|FEK|FES|FFP|FKA|FKT|FPE|FPI|FSD|FSI|GAA|GAD|GAK|GAY|GDV|GEE|GEF|GFA|GGR|GGT|GIG|GIK|GIN|GKK|GKT|GLI|GLP|GNI|GRD|GRI|GRL|GRM|GSG|GTA|GTD|GTF|GTT|GVD|GVL|GVS|GYE|GYH|HAE|HCV|HDG|HGA|HGV|HIA|HID|HIH|HIV|HLA|HLY|HND|HNP|HSH|IAA|IAG|IAI|IAM|IDF|IDL|IDY|IED|IEM|IER|IFP|IGE|IGS|IHA|IHI|IHL|IIA|IKA|ILK|ILL|ILY|IMH|INC|INV|IPE|IRQ|IST|IVK|KAD|KAH|KAI|KAN|KAY|KDM|KEN|KGA|KGG|KGI|KID|KKA|KLG|KLQ|KLV|KPE|KPH|KSH|KTL|KTP|KVR|KYH|LAE|LAL|LAP|LAV|LCR|LDA|LDM|LEK|LFE|LFK|LGS|LGT|LGV|LHG|LIE|LIN|LIS|LKA|LKG|LKL|LLA|LLK|LLR|LLT|LMR|LNM|LNR|LPL|LQD|LQG|LRK|LSK|LTC|LVR|LYE|LYP|LYR|MAT|MDI|MDK|MEC|MFE|MHD|MHI|MHL|MIA|MMD|MRG|MRT|MSG|MTL|MTM|MVD|MYF|NCH|NDP|NFD|NGA|NGE|NGY|NIL|NLK|NLN|NMF|NNL|NNN|NPT|NQT|NRC|NTG|NTQ|NVT|PAL|PEE|PEK|PES|PGL|PHL|PIE|PIR|PLQ|PNF|PTA|PTE|PTL|PTS|QAG|QCF|QDW|QEV|QGR|QIP|QMM|QNT|QRE|QTV|RAD|RCV|RDM|RDN|REC|RED|REK|REQ|RFA|RGI|RIH|RKE|RLL|RLY|RMH|RQM|RTL|RYG|SAQ|SDL|SDM|SFS|SGF|SGL|SGR|SHI|SIH|SKP|SLA|SLG|SNL|SNN|SPT|SRF|STQ|SVV|TAA|TAR|TAS|TCK|TCS|TDG|TER|TEW|TFD|TGV|TLD|TLG|TLH|TLI|TLL|TLM|TMV|TPA|TPT|TQE|TQI|TSF|TSN|TTS|TVE|TVN|TVW|VAV|VCM|VDE|VDG|VEE|VEQ|VGK|VHN|VKA|VLA|VLD|VNG|VQC|VRA|VRE|VSV|VTE|VTL|VVH|VWA|WAV|WFE|WLF|YDL|YEN|YET|YFF|YGK|YHG|YHN|YIG|YLG|YPN|YRK|YSD|YTC	1	SGB15254	433
AAA|AAD|AAH|AAV|ADR|AEK|AHR|AQG|ARI|AVF|AVS|DAA|DER|DPL|DQV|DRK|DRT|DYG|EDR|EEI|EET|EFK|EGV|EII|EIV|EKR|EKS|EML|ENK|EQQ|ERA|ERL|ETG|ETV|EYQ|FIL|FKE|GER|GLD|GLP|GLT|GSK|GVA|GVE|GVH|GYL|GYP|HKE|HRR|IEE|IIS|ILQ|ISE|IVL|KED|KEM|KLR|KNM|KQE|KQY|KRT|KSL|KTV|LAR|LDA|LDQ|LDY|LEE|LEF|LEK|LGL|LGY|LPV|LQG|LRR|LTA|LTT|MAA|MLE|MNN|MRV|MWD|NKL|NMN|NNT|NTV|PKN|PLG|PVV|QEG|QEN|QGV|QGY|QQE|QVA|QVT|QYL|RAE|REQ|RIE|RKQ|RLT|RRE|RRT|RTG|RTL|RVL|SDP|SEY|SKT|SLE|TAQ|TEI|TGL|TGV|TLA|TLE|TMA|TTM|TVG|TVW|VAA|VAV|VEE|VET|VFI|VGE|VGV|VHK|VLG|VMW|VSD|VTE|VVM|VWR|WDE|WRK|YGS|YLD|YPK|YQV	1	SGB4826	150
AAA|AAD|AAH|ADG|ADS|ADW|AEQ|AFP|AGC|AGI|AGN|AHV|AIE|AIK|AIS|AKE|ALC|ALV|AME|AMR|ANI|ANS|APE|APV|AQI|AQK|AQL|ASG|AVT|AWK|AYR|CAQ|CEE|CER|CEV|CGA|CIE|CRI|CTE|CYP|DCA|DDP|DEM|DES|DFA|DFL|DFV|DFY|DGA|DGC|DGK|DGQ|DHF|DHL|DIE|DKL|DKR|DLF|DLK|DLY|DNG|DNL|DPG|DPQ|DQD|DQK|DQV|DRH|DRK|DRL|DSV|DTT|DWY|DYE|DYI|DYK|DYN|DYY|EAA|EAD|EDE|EDH|EDI|EDK|EDY|EEE|EEF|EEG|EEI|EEK|EEL|EFE|EFN|EFV|EFY|EGI|EGR|EGS|EHN|EHT|EIE|EIG|EIL|EIS|EKA|EKI|EKK|EKL|EKN|EKT|EKV|EKY|ELA|ELE|ELH|ELN|ELP|ELS|ELT|EME|EML|EMS|ENI|ENK|ENP|ENR|ENT|EQK|EQM|EQP|ERA|ERD|ERK|ESL|ESQ|ESY|EVE|EVN|EVS|EVT|EVY|EWT|EYG|EYL|FAF|FAN|FAP|FDR|FEG|FEK|FEL|FEY|FFS|FGG|FGN|FGT|FHT|FLL|FLR|FLV|FNE|FNG|FNR|FPM|FPV|FQE|FQQ|FRN|FSH|FSN|FSR|FSY|FTG|FVP|FVR|FWD|FWK|FYE|FYF|FYY|GAI|GAL|GAV|GCE|GCG|GCT|GDC|GDD|GEE|GEF|GEH|GEL|GEM|GES|GGD|GIL|GIQ|GIT|GKD|GKE|GKI|GKS|GKV|GLK|GMY|GNF|GNL|GNV|GQL|GRT|GRV|GSG|GSK|GTI|GTL|GVF|GVK|GYP|HEK|HFG|HFS|HIR|HLK|HLL|HLP|HMR|HNF|HQD|HSD|HTA|HTD|HVR|ICE|IDF|IDY|IED|IEK|IEL|IEM|IEN|IEV|IFW|IFY|IGK|IGS|IGV|IHE|IHS|IIL|IIS|IIV|IKG|IKI|IKR|ILA|ILD|ILE|ILG|ILK|ILP|ILS|ILV|ILY|INA|IPF|IQG|IQK|IQT|IRE|IRS|ISE|ISK|ISN|ISP|ISR|ITL|IVD|IVK|IYT|KAA|KAD|KAG|KAL|KAW|KCT|KDL|KEE|KEF|KEQ|KER|KEV|KFH|KFP|KFS|KFW|KGD|KGL|KGV|KHL|KIE|KIG|KII|KIL|KIN|KIQ|KIV|KKA|KKF|KKP|KKQ|KKV|KLD|KLF|KLS|KLT|KNI|KNL|KPD|KPF|KQE|KRA|KRG|KRS|KRV|KSF|KSI|KSW|KTF|KTK|KTP|KTT|KVI|KVK|KVL|KVP|KVS|KVY|KYD|KYW|LAI|LAQ|LCE|LDH|LDL|LDP|LDR|LDT|LED|LEE|LEI|LEK|LEL|LEM|LEY|LFE|LFF|LFQ|LFR|LGE|LGL|LGT|LHM|LIG|LKA|LKC|LKE|LKI|LKP|LKY|LLE|LLS|LLV|LND|LPA|LPE|LQI|LRI|LRL|LRS|LSE|LSI|LSM|LSN|LSW|LTE|LTG|LTV|LTW|LVD|LVG|LVI|LVY|LYH|LYP|LYS|MEE|MEH|MEI|MEQ|MIF|MKR|MLA|MLQ|MLR|MRD|MRN|MSK|MSQ|MTI|MYA|MYK|NAY|NDK|NDL|NEA|NER|NFD|NFQ|NGI|NGK|NID|NIH|NII|NIL|NKV|NLG|NLK|NLR|NLT|NMY|NPY|NRC|NRK|NRL|NRV|NSF|NTL|NTT|NVN|PAN|PAS|PDG|PDY|PED|PEE|PEF|PEN|PFE|PFT|PGE|PGK|PGR|PIL|PKT|PMT|PQF|PQI|PQT|PSQ|PVP|PVY|PYP|PYV|QDN|QDQ|QEI|QEL|QES|QFA|QFL|QGY|QIF|QII|QIS|QKK|QKL|QKR|QKV|QLE|QLT|QMS|QPQ|QQY|QTA|QTE|QVE|QVK|QVY|QYI|RAI|RAK|RAM|RCR|RDF|RDQ|RDY|REK|REN|RGI|RHL|RHQ|RII|RIK|RKE|RKS|RKT|RLD|RLG|RLR|RMI|RNG|RNL|RNM|RSD|RSE|RSK|RTE|RVE|RVF|RVI|RYL|SDG|SDL|SDR|SEA|SEN|SER|SFL|SFN|SGC|SGE|SHI|SIK|SIY|SKA|SKG|SKH|SKI|SLE|SMK|SND|SNE|SNI|SPG|SQE|SQF|SQK|SQV|SRD|SRK|SSG|SVI|SVP|SVR|SWI|SWP|SYI|TAM|TAP|TCI|TCY|TDG|TED|TEE|TEF|TEI|TEK|TFA|TFS|TGA|TGE|TGI|TGM|TIC|TIH|TKG|TLE|TLF|TLI|TLL|TML|TPE|TTC|TTE|TTM|TVK|TWE|VDF|VDQ|VDS|VED|VEG|VEM|VEV|VFE|VFG|VGN|VID|VIG|VIL|VIS|VKF|VKK|VKL|VKN|VKT|VLE|VNL|VNR|VPA|VPE|VPS|VRN|VRV|VRY|VSS|VSV|VTC|VTG|VYA|VYN|VYR|VYV|WAG|WDN|WED|WIP|WKV|WPI|WTF|WYY|YAE|YAQ|YDY|YEK|YEW|YFG|YGE|YHF|YIL|YIQ|YIR|YIT|YKE|YKF|YLE|YLF|YLT|YNF|YNT|YPD|YPG|YPK|YPQ|YPY|YRA|YRE|YRH|YRM|YSD|YTE|YVD|YVE|YVK|YWA|YYL|YYP|YYR	1	SGB4837	730
AAA|AAD|AAH|ADG|ADY|AED|AET|AGA|AGT|AHL|AHR|ALA|ALE|ALL|APD|APF|API|APK|AQC|AQM|AQQ|ARL|ART|ASD|ATE|AVI|AVL|AYQ|CER|CLS|CPL|CWE|DAV|DEG|DFW|DGA|DGE|DGL|DGV|DIR|DKR|DNG|DQP|DSE|DSI|DSS|DTC|DTL|DTV|DTY|DVF|DYD|EAE|EDT|EDV|EEN|EET|EFS|EGA|EGK|EGL|EHL|EHT|EIE|EKE|ELA|ELM|EML|ENP|EPP|EQD|EQP|ERL|ERY|ETE|ETH|ETL|ETR|ETT|EVL|EVV|FAA|FGK|FLG|FLV|FNM|FRV|FSD|FSE|FSS|FTP|FWS|GAA|GAE|GAL|GAP|GEQ|GFS|GKI|GKS|GLL|GLM|GLT|GRD|GRT|GSY|GTA|GTN|GTV|GTY|GVR|GVT|HHT|HKD|HKQ|HLC|HLI|HLR|HRT|HTD|HTR|IDG|IDT|IEE|IGK|IID|III|ILS|IMT|IPS|IQI|IRY|ISG|ITE|IVR|KDK|KEF|KEG|KET|KIG|KIQ|KMD|KQF|KRL|KRT|KSF|KSL|KYD|LAG|LAL|LAQ|LAR|LCW|LDE|LEA|LED|LEV|LGF|LHK|LHL|LII|LIL|LKE|LLA|LLE|LLH|LLL|LLP|LLR|LME|LMG|LNA|LPA|LQK|LQM|LQR|LRF|LRK|LRL|LRW|LSD|LSK|LSL|LSR|LSV|LTE|LVL|LVN|LVV|LYL|MAT|MAY|MDS|MET|MGA|MIS|MLE|MPE|MTE|MTM|NAQ|NEE|NGL|NGS|NGT|NMI|NPS|NWI|PAG|PAV|PCP|PDG|PDN|PEL|PFL|PIP|PKI|PLL|PNW|PPC|PQL|PSA|PSV|PSW|QCL|QDS|QDT|QFG|QGT|QIM|QKR|QLR|QMA|QMT|QPQ|QPS|QQD|QRV|QSF|QVS|RDQ|REG|REP|RFA|RFR|RGR|RKE|RKY|RLA|RLH|RLK|RLQ|RLS|RLV|RPA|RQG|RTA|RTD|RTL|RTP|RTR|RVR|RWD|RYR|RYV|SAL|SDA|SDF|SDT|SEH|SET|SFL|SFT|SGT|SIT|SKM|SLR|SLS|SMG|SQS|SRL|SRQ|SSQ|SSR|SVA|SVF|SWN|SYA|TAP|TAS|TAT|TCE|TDS|TDT|TEI|TEK|TEL|TEQ|TER|THK|TLA|TLD|TLL|TLN|TLQ|TMP|TNG|TPD|TPN|TRE|TRF|TRK|TTA|TVL|TYG|TYL|VAH|VAP|VFN|VFS|VGR|VHH|VID|VLE|VLI|VLQ|VLS|VLV|VLY|VNE|VRG|VRP|VRT|VSM|VTV|VVG|VVH|WDG|WEM|WIV|WNG|WSE|YAA|YDI|YDT|YGV|YLA|YLL|YQV|YRE|YVA	1	SGB15254	369
AAA|AAD|AAI|AAK|AAL|AAM|AAR|AAT|ACI|ACL|ADK|AEK|AER|AFA|AFF|AFG|AFP|AFV|AGF|AGI|AGL|AGQ|AGT|AIG|AII|AIK|AIL|AIQ|AIT|AIV|AKA|AKD|AKL|AKP|AKY|ALA|ALD|ALE|ALG|ALH|ALI|ALK|ALL|ALM|ALN|ALP|ALR|ALS|ALV|AMG|AMI|AML|AMV|ANV|AQY|ARG|ARL|ARQ|ARR|ASA|ASK|ASN|ATD|ATG|ATL|ATR|ATT|ATV|AVL|AVS|AVV|AWQ|AWV|AYL|CAV|CIA|CIM|CLM|CVS|DAA|DAN|DAT|DAV|DDE|DEN|DEQ|DFD|DFV|DGA|DGE|DGL|DGN|DGQ|DGS|DGY|DIK|DIR|DKG|DLM|DNN|DNQ|DPE|DQA|DQT|DRI|DSI|DSL|DSY|DTE|DTV|DVT|DYE|EEL|EFP|EFT|EGA|EGS|EIG|EKA|EKK|ELI|ELK|ELV|ELY|ENL|ENR|ENS|ENT|ENV|ENY|EQL|EQV|ERI|ERR|ESA|ESF|ETD|ETV|EYY|FAF|FAK|FAL|FAR|FAT|FDP|FDQ|FEE|FES|FFA|FFG|FGD|FGP|FGT|FGV|FGY|FIA|FKN|FLA|FLQ|FLT|FMT|FPL|FPV|FPW|FRE|FTF|FTG|FTL|FTQ|FTT|FVF|FVL|FVP|FVS|FVY|GAA|GAF|GAK|GAL|GAM|GAS|GAV|GDA|GDQ|GDV|GEL|GEN|GET|GFA|GFE|GFL|GGA|GGL|GGM|GGS|GGV|GIA|GII|GKA|GKK|GKS|GLD|GLF|GLI|GLT|GMG|GMI|GMM|GNF|GNV|GPS|GQA|GQV|GSF|GSI|GSM|GSS|GTE|GTF|GTI|GTK|GTT|GVA|GVD|GVF|GVH|GVL|GVM|GVN|GVY|GYD|GYF|GYS|GYT|HFV|HLD|IAA|IAF|IAG|IAL|IDG|IEN|IFT|IGG|IGM|IGT|IID|IIL|IIT|IKA|IKE|IKG|ILA|ILD|ILE|ILG|ILL|IMA|IND|INS|IQE|IRE|IRF|IRG|ISA|ISG|ISI|ISM|ITA|ITD|ITL|ITS|ITT|IVA|IVI|IVL|IVV|IWL|IYA|KAE|KAF|KAG|KAL|KAW|KDG|KDI|KEE|KFL|KFT|KGA|KGG|KGK|KGS|KIS|KKA|KKD|KKF|KKK|KKP|KLA|KLY|KMA|KNG|KNI|KPV|KSG|KSL|KTA|KTK|KYG|LAA|LAC|LAF|LAG|LAI|LAL|LCA|LCV|LDA|LDD|LDG|LDS|LDT|LEF|LEN|LFA|LGA|LGE|LGV|LGY|LHF|LIA|LIL|LIT|LIV|LKF|LKI|LKN|LKS|LLC|LLD|LLI|LLN|LLR|LLT|LLY|LMA|LMG|LMM|LMV|LNE|LNF|LNV|LPF|LPG|LQK|LQT|LRF|LRK|LRN|LRT|LSL|LSN|LSV|LSY|LTF|LTG|LTI|LTL|LTP|LVA|LVI|LVL|LVN|LVV|LWS|LYG|LYI|LYR|LYV|MAA|MAK|MAL|MAR|MAV|MCI|MGA|MGK|MGM|MGT|MGV|MIR|MIS|MIT|MKT|MLT|MMA|MMG|MPG|MTV|MVE|MVL|MVV|NDL|NDT|NEN|NFI|NFV|NGG|NGK|NIG|NLL|NNS|NPF|NPW|NQF|NQS|NRA|NRL|NSD|NSG|NSL|NTA|NTG|NVA|NVI|NVS|NVT|NYP|PDN|PES|PFA|PFT|PGF|PGI|PGT|PII|PLM|PSD|PSL|PST|PVD|PVF|PVQ|PWL|PWQ|QAI|QAT|QDA|QEI|QEK|QFT|QIN|QKS|QKT|QLD|QLS|QLV|QSA|QSG|QSV|QTG|QTL|QVA|QVE|QYG|RAL|REG|REN|RFG|RFK|RGA|RGL|RIK|RIR|RKK|RLP|RLV|RNP|RQI|RRK|RRT|RTA|RTL|RVM|SAA|SAC|SAI|SAQ|SAR|SAS|SAW|SDG|SDS|SER|SEY|SFD|SFT|SGA|SGE|SGF|SGV|SGY|SIF|SIN|SIS|SIW|SKD|SLC|SLD|SLG|SLI|SLN|SLR|SLS|SLV|SMP|SMV|SNG|SNP|SNV|SPS|SSA|SSE|STA|STS|STV|SVD|SVN|SYE|SYS|TAA|TAE|TAF|TAG|TAI|TAL|TAT|TAY|TDE|TDF|TDG|TDY|TEF|TEG|TEQ|TET|TFA|TFR|TFV|TGD|TGE|TGG|TGL|TGV|TIL|TIS|TIT|TIV|TIY|TKF|TKG|TKL|TLA|TLI|TLK|TLL|TLP|TLQ|TLS|TLT|TPI|TQD|TQL|TRV|TSA|TSL|TSS|TTA|TTE|TTI|TTK|TTT|TTV|TTY|TVL|TVM|TVN|TVQ|TVS|TVT|TVV|TYI|VAA|VAI|VAL|VAT|VAV|VDA|VDF|VDI|VDN|VDS|VEN|VES|VFA|VFE|VFF|VFG|VFM|VFV|VHL|VIE|VIT|VIV|VKM|VLA|VLF|VLI|VLL|VLM|VLW|VLY|VMA|VMC|VMI|VND|VNQ|VNT|VNV|VPS|VQE|VQK|VSA|VSG|VSL|VSN|VSP|VST|VTA|VTD|VTF|VTI|VTT|VVF|VVK|VVT|VVV|VVY|VYD|VYT|WLD|WLY|WQL|WQS|WSE|WVL|YAF|YDA|YDR|YEG|YEL|YFP|YGA|YGD|YGL|YIA|YIK|YLT|YPD|YRL|YSI|YST|YTA|YTL|YTS|YVA|YVD|YYV	1	SGB15332	777
AAA|AAD|AAI|AAK|AAL|AAM|ADA|ADI|ADV|AEA|AEK|AFE|AFI|AFY|AGL|AGV|AHK|AHT|AIE|AIH|AIW|AKA|AKQ|AKR|ALA|ALD|ALE|ALF|ALG|ALM|ALY|AMG|AMV|ANE|APL|AQA|AQM|AQY|ARA|ARE|ASA|ASL|ASQ|ATD|ATG|ATL|ATQ|ATT|AVA|AVC|AVE|AVI|AVT|CMP|CNY|CRL|CSG|DAL|DAV|DDN|DEH|DEI|DFG|DGG|DGV|DHL|DII|DIK|DIN|DIT|DKE|DKV|DLL|DLT|DNY|DQY|DRA|DVE|DVM|DVQ|DYV|EAH|EAI|EAT|EDI|EDN|EEA|EEE|EEN|EEQ|EFK|EGF|EGG|EGP|EHQ|EHT|EIA|EIE|EIF|EIK|EIS|EKG|EKV|ELA|ELE|ELI|ENA|ENF|ENG|ENR|EQF|EQG|EQQ|ERA|ERL|ERV|ESF|EVD|EVE|EVL|EVP|EYL|FAD|FAG|FAL|FAT|FEI|FGG|FGS|FID|FIT|FKE|FLN|FLY|FMS|FMT|FNA|FNP|FPK|FRD|FRG|FRL|FRT|FSR|FYV|GAD|GAL|GAT|GDK|GED|GEE|GEV|GFA|GFG|GFL|GGD|GGI|GGK|GGT|GGV|GHA|GHV|GID|GIF|GII|GIL|GKG|GLC|GLD|GLF|GLG|GLN|GLP|GMM|GNA|GNI|GNV|GPF|GPQ|GQR|GQS|GSE|GTY|GVA|GVG|GVI|GVL|GVN|GVV|HAF|HKV|HLK|HLL|HQG|HTP|HTT|HTV|HVQ|IAA|IAE|IAK|IAV|IDE|IDG|IEH|IEN|IFA|IFP|IFR|IHT|IIA|IIN|IIQ|IKA|IKR|ILF|IMT|ING|INM|INT|IQS|IRL|IRT|ISP|ITL|ITQ|IVA|IWP|IYE|KAA|KAP|KAR|KAT|KDD|KDF|KDG|KEG|KEK|KEV|KFM|KGL|KGV|KKE|KLG|KLP|KQG|KRN|KRP|KVA|KVG|KVS|KYM|LAI|LAQ|LAS|LCM|LCN|LDE|LDG|LDK|LDV|LDY|LEF|LEQ|LER|LES|LFA|LFN|LFR|LGH|LGI|LGL|LGM|LGV|LHL|LIA|LIV|LKE|LKY|LLD|LLG|LLV|LMA|LMK|LMR|LND|LNE|LNQ|LPE|LPN|LPV|LQK|LSG|LTK|LTT|LVD|LVE|LYE|LYG|LYL|MAG|MAR|MGA|MKD|MKK|MLN|MMT|MPE|MPP|MQR|MRA|MSD|MSK|MTE|MTG|MVA|NAM|NAQ|NAV|NDA|NEQ|NEV|NEY|NFR|NGF|NIF|NIY|NMQ|NPF|NQE|NRY|NTG|NVA|NVV|NYC|NYF|NYL|PDV|PEE|PEI|PFI|PFL|PFM|PIA|PKA|PKD|PLK|PLP|PNV|PPT|PQE|PTK|PVA|PYG|QAF|QAQ|QAV|QDA|QEI|QEL|QEN|QFA|QFL|QGA|QGI|QGL|QKA|QMA|QQG|QRL|QRT|QSL|QSR|QYF|QYI|RAA|RAL|RAN|RAS|RAV|RDI|REI|RGH|RII|RLC|RLD|RLH|RLL|RLM|RNE|RPK|RTL|RTM|RTT|RVS|RYI|SAH|SDR|SEL|SFG|SGE|SGG|SGL|SGN|SKL|SLD|SLL|SPD|SQF|SRA|SRI|SSG|TAD|TDL|TEA|TEG|TER|TGE|TGN|TGQ|TIM|TKF|TKL|TLE|TLM|TLV|TMK|TPF|TQA|TQE|TTA|TTE|TTG|TTV|TVE|TVL|TVT|TYA|VAA|VAF|VAK|VAL|VAS|VAT|VCR|VDH|VDL|VDQ|VEE|VEI|VEN|VER|VEV|VGE|VGN|VGP|VII|VIR|VKD|VLA|VLQ|VLS|VML|VNE|VPL|VPY|VQA|VQD|VSG|VSS|VTI|VTV|VVD|VVK|VVV|WPI|YAT|YCS|YED|YEL|YFN|YFS|YGA|YGI|YIF|YIR|YLE|YLI|YLT|YMP|YVG|YVP	1	SGB4959	517
AAA|AAD|AAI|AAK|AAL|AAN|AAS|AAV|ADA|ADD|ADE|ADL|AEA|AED|AEN|AET|AEW|AFH|AFT|AFV|AGP|AIA|AID|AII|AIM|AIN|AKA|AKE|AKG|AKR|AKT|ALD|ALM|ALP|ALR|ALS|ALT|ALV|AME|AMS|ANE|ANT|ANV|APC|API|APK|APL|APP|APS|ARG|ARK|ARQ|ASD|ASK|ASS|ASV|ATC|ATH|ATP|ATY|AVA|AVD|AVI|AVN|AVR|AVS|AWD|AYM|CEA|CGE|CIP|CLQ|CNT|CQH|DAD|DAE|DAI|DAL|DAM|DAS|DAV|DCN|DDA|DDV|DEE|DEL|DEY|DFT|DGF|DGT|DHN|DHR|DIE|DKK|DLG|DLI|DLL|DNV|DPG|DPT|DRN|DSP|DTL|DTP|DTT|DVD|DVL|DYE|DYV|DYW|EAA|EAE|EAL|EAP|EAR|EAV|EDF|EDY|EEF|EEH|EEL|EFG|EFM|EFR|EFS|EGA|EGV|EHI|EHV|EHY|EIY|EKA|EKH|EKL|EKP|ELA|ELD|ELE|ELG|ELK|ELV|ELW|EMA|EME|EMM|ENL|EPD|EPK|EQE|ERL|ESE|ESR|ETI|ETK|EVA|EVE|EVS|EWE|EYA|EYF|FAF|FDT|FEF|FEG|FGA|FGK|FGV|FHD|FLA|FLI|FLV|FMK|FNE|FNG|FPS|FQP|FRM|FSG|FSK|FTG|FTS|FVG|FVK|FVS|GAE|GAN|GAP|GAT|GDG|GDT|GEA|GED|GEE|GEP|GFV|GGL|GIT|GKD|GKE|GKH|GLP|GLR|GLV|GND|GNG|GNK|GPE|GPV|GQA|GQE|GRT|GSA|GSG|GSK|GTA|GVD|GVI|GVL|GVN|GVP|GYA|GYT|HDG|HDN|HEK|HEL|HEN|HIS|HKG|HNE|HNL|HNN|HRL|HRR|HVM|HWF|HYF|HYS|HYT|IAL|IAP|IAS|ICG|IDA|IDH|IDT|IEA|IEV|IFD|IFL|IFN|IFV|IIN|IIS|IKA|ILK|ILN|ILT|IME|INA|INI|IPT|IRD|IRP|ISI|ISV|ITS|IYG|KAL|KAV|KDD|KDT|KDV|KED|KEL|KER|KFE|KFS|KGA|KGQ|KGY|KHD|KHN|KIA|KII|KKE|KKN|KKT|KLA|KLF|KLG|KLS|KMD|KMK|KML|KNI|KNT|KPF|KQL|KRG|KRT|KRW|KSL|KTK|KTL|KTP|KVE|KVF|KYG|LAA|LAP|LAV|LCI|LDE|LDI|LDK|LDP|LEA|LEE|LEG|LEK|LEM|LFG|LGA|LGV|LHK|LIF|LIL|LKG|LKL|LKN|LLD|LLP|LLR|LLT|LME|LNT|LPA|LPK|LPN|LPS|LPV|LQD|LQF|LQH|LRA|LRS|LRT|LSD|LSG|LSS|LST|LTG|LTK|LTM|LTV|LVC|LVE|LVK|LVR|LWK|LYY|MAA|MAR|MDA|MDL|MEE|MEF|MEH|MEI|MEL|MEN|MES|MKE|MKM|MKR|MLE|MLY|MMR|MNA|MPG|MRK|MSD|MSE|MST|NAA|NAL|NAY|NDH|NEA|NEH|NEV|NGN|NGS|NGY|NIA|NIE|NKF|NKK|NLL|NLQ|NLS|NNW|NRT|NTA|NTI|NTL|NTP|NVA|NVL|NVM|NVV|NWS|PAA|PAI|PAK|PAL|PCQ|PDA|PEQ|PEV|PFA|PFE|PGD|PGN|PGS|PIF|PKF|PKN|PKY|PLD|PLL|PLP|PLT|PME|PNK|PPA|PSA|PSG|PSY|PTA|PTS|PVG|PVK|PVM|PYA|QAV|QDA|QDL|QEL|QEY|QFL|QHE|QLL|QPL|RAA|RAT|RDH|RGE|RGL|RGY|RIL|RKI|RKQ|RLG|RLP|RMP|RNR|RPE|RQD|RRV|RSE|RSM|RTI|RTL|RTS|RVI|RWA|RYE|SAA|SAE|SAK|SAT|SDA|SDC|SDS|SEF|SEH|SEK|SET|SEV|SFP|SGG|SGK|SGQ|SIF|SKD|SKI|SKL|SKM|SKV|SLK|SMN|SMS|SPF|SPV|SPY|SRY|SSD|SSF|STE|STT|SVA|SVM|SVR|SYA|SYS|SYT|TAA|TAE|TAF|TAI|TAV|TAW|TCE|TDR|TES|TGE|TGI|TGN|TGR|THE|THW|THY|TIC|TIL|TIR|TKH|TKT|TKV|TLE|TLF|TLH|TLQ|TML|TNV|TPA|TPG|TPL|TPM|TSA|TSE|TSP|TSV|TSY|TTD|TTH|TTN|TTV|TVE|TVG|TYK|VAF|VAI|VAK|VAN|VAP|VAS|VAT|VCL|VDE|VDV|VDY|VEM|VEP|VFN|VGD|VGE|VGP|VID|VIF|VIK|VIR|VKD|VKK|VKM|VKR|VLC|VLP|VLT|VMD|VME|VMK|VNA|VNG|VPA|VRG|VRI|VRS|VSE|VSP|VST|VSY|VVA|WAM|WDP|WEA|WFQ|WKL|WPL|WSM|YAD|YAF|YAG|YEA|YEV|YFG|YFL|YGL|YGS|YKS|YMS|YSK|YTA|YTG|YTH|YVS|YWP|YYV	1	SGB15332	695
AAA|AAD|AAI|AAK|AAL|AAP|AAR|ACT|ADD|ADK|ADV|AEI|AEL|AFA|AFS|AFT|AGI|AID|AIK|AIY|AKA|AKD|AKE|AKG|ALA|ALL|ALS|ALT|ALV|ALY|APA|APF|APN|APP|APY|AQD|AQE|AQM|ARG|ARL|ART|ASA|ASH|ASL|ASR|AST|ATL|AVC|AVI|AVS|AYA|AYE|AYG|AYN|AYS|CDG|CDH|CEQ|CHP|CRS|CRY|CTD|CTS|CVK|DAK|DAV|DDS|DGD|DGL|DGT|DGY|DHC|DKK|DKT|DLR|DMS|DNA|DQY|DRS|DSA|DSH|DSL|DTA|DVK|DVT|DWF|EAL|ECT|EDS|EEP|EEQ|EET|EEW|EGF|EGI|EGQ|EHT|EIA|EIL|ELL|ENE|EPA|EPN|EQM|EQS|ESG|ESS|ESY|ETR|ETT|EWY|EYG|EYI|FAD|FAF|FAL|FAP|FAY|FEG|FGM|FND|FQW|FRF|FSS|FSV|FTS|FVL|FYL|FYP|GAL|GAY|GDQ|GDW|GEH|GFY|GIE|GIF|GKV|GLA|GLL|GLV|GMS|GNS|GNV|GQF|GRS|GRT|GSD|GSF|GTA|GTD|GTL|GTQ|GYT|HCR|HDS|HID|HIW|HLA|HPW|HSV|HTI|IAA|IAE|IAR|IDG|IDV|IEC|IFA|IKV|ILL|IPA|ISA|ITD|ITL|IWT|IYT|KAL|KAP|KDG|KDT|KEN|KFR|KGS|KKK|KLE|KNA|KPE|KSQ|KTL|KTP|KTY|KVH|KVV|LAA|LAL|LAR|LAS|LAT|LAV|LAY|LCD|LDG|LEG|LES|LFN|LGN|LKL|LKS|LLG|LLK|LLL|LLM|LLN|LLP|LLR|LLS|LLT|LLV|LMY|LNG|LNY|LPA|LPT|LRA|LRV|LRY|LSG|LSI|LSY|LTF|LTI|LTL|LTQ|LTR|LTT|LTW|LVA|LVK|LVR|LVS|LVT|LWE|LYA|MAG|MKF|MLA|MSE|MSQ|MYN|MYR|NAA|NAS|NAT|NAV|NDS|NEA|NGN|NGR|NLL|NML|NSF|NVT|NYP|PAA|PAQ|PAS|PDR|PEE|PET|PFV|PKA|PNA|PNG|PPV|PTS|PVV|PWG|PYH|PYR|PYV|QAF|QCH|QDT|QEE|QFA|QMA|QMY|QNL|QSY|QWL|QYE|QYG|QYH|RAE|RAI|RAK|RAQ|REY|RFA|RGE|RGL|RLR|RLT|RNM|RRG|RSE|RSV|RSY|RTD|RTY|RVV|RVY|RYD|RYF|SAF|SAK|SAL|SAP|SAS|SAY|SCR|SCV|SDA|SED|SEE|SEI|SES|SFA|SFE|SFY|SGL|SGT|SHI|SHL|SIS|SLF|SLP|SLV|SLW|SQN|SQY|SRA|SRE|SSF|SST|STA|STG|STS|SVK|SVP|SVS|SYD|SYL|SYQ|SYR|SYS|TAA|TAC|TAD|TAS|TDA|TDK|TDL|TDV|TEP|TFS|TGA|TGK|TGS|TIA|TIT|TLA|TLD|TLE|TLN|TLS|TLT|TPY|TQA|TQY|TRL|TRV|TSA|TSC|TSE|TSL|TST|TTG|TTS|TVA|TWG|TWT|TYC|TYF|VAA|VAP|VCD|VHD|VIP|VKA|VKD|VKN|VKP|VKT|VLL|VLT|VPE|VRN|VSA|VSC|VSG|VSR|VSY|VTD|VTI|VTS|VTW|VVK|VVL|VVS|VYE|WES|WFA|WGD|WGT|WLC|WTL|WTV|WYT|YAP|YAS|YCE|YDM|YDN|YEG|YEI|YEY|YFG|YFQ|YGA|YGL|YGR|YHI|YHS|YIT|YLK|YLL|YNA|YNL|YPD|YPK|YQC|YRA|YRR|YRS|YSE|YST|YTE|YTG|YTT|YVS	1	SGB15254	504
AAA|AAD|AAI|AAK|AAL|AAP|AAS|AAV|ADA|ADK|ADS|ADT|AEA|AEN|AET|AFS|AFT|AGA|AGD|AGL|AGQ|AGT|AIA|AIF|AIS|AIV|AKE|AKG|AKL|AKN|ALG|ALI|ALK|ALR|ALV|AML|AND|ANG|ANY|APF|APK|APS|APV|AQK|AQQ|ARS|ASA|ASD|ASG|ASL|AST|ASV|ASW|ASY|ATS|ATT|AVA|AVQ|AVS|AVY|AWF|AYT|CEH|CLY|CTK|CWF|DAA|DAF|DAI|DAQ|DAT|DDS|DEG|DEM|DES|DFS|DIG|DKG|DKS|DKV|DKY|DLA|DLG|DLL|DLS|DLT|DMM|DMT|DNL|DPY|DQM|DQS|DQV|DRI|DSA|DSD|DSG|DSM|DSV|DTA|DTH|DTL|DTS|DTT|EAL|EAS|EEK|EET|EFL|EGS|EGY|EHP|EIA|EIN|EIQ|EIS|EIT|EKA|EKL|EKP|EKV|ELE|ELK|ELL|EME|ENA|ENC|ENM|ENT|ENV|ESA|ESF|ESR|ETI|ETK|ETS|ETV|EVA|EVF|EWV|FFR|FGR|FIE|FIT|FLA|FLF|FLG|FLL|FLQ|FMI|FNI|FPI|FQE|FQR|FQS|FRA|FSD|FSE|FSG|FSN|FSS|FTE|FTH|FTT|FVN|FYS|GAE|GAF|GAG|GAV|GCW|GDF|GDI|GDK|GDL|GDS|GEL|GGI|GGM|GGT|GIQ|GIS|GIV|GIY|GKA|GKL|GKY|GLD|GLF|GLK|GLL|GLR|GLV|GMN|GMY|GNL|GNV|GQV|GRF|GSA|GSL|GSS|GTA|GTF|GTG|GVK|GVS|GYE|HKI|HPF|HQI|HSM|IAA|IAD|IAG|IAL|IAN|IAP|IAS|IDL|IEI|IET|IEV|IFL|IFQ|IGD|IGG|IGI|IGK|IIG|IIK|IIY|IKA|ILL|INI|IPI|IPK|IQC|IQK|IQQ|ISG|ISL|ISS|IST|ISV|ITF|ITY|IVD|IVG|IVI|IVL|IVV|IWI|IYE|IYF|IYK|IYT|KAN|KAT|KAV|KDF|KDL|KEN|KES|KGA|KGL|KIF|KIY|KLA|KLD|KLE|KLH|KLL|KLM|KLQ|KLT|KMM|KNL|KNR|KNV|KPE|KPI|KQE|KSA|KSG|KSL|KSS|KTF|KVA|KVE|KVL|KVN|KVT|KYP|KYY|LAA|LAE|LAG|LAI|LDD|LDE|LDQ|LDT|LEA|LEE|LES|LFL|LFQ|LGC|LGD|LGI|LGK|LGT|LHQ|LIA|LIP|LIS|LIV|LKD|LKN|LKS|LKV|LLA|LLE|LLG|LLN|LLP|LLS|LLV|LLY|LNQ|LNS|LNT|LPF|LQA|LQD|LQS|LQT|LRD|LRE|LRK|LSA|LSE|LSI|LSQ|LTA|LTD|LTS|LTV|LVA|LVD|LVF|LVL|LVV|LYA|LYL|MAA|MAP|MDA|MDQ|MDT|MET|MEW|MIV|MKN|MLK|MMR|MMS|MNY|MRV|MSG|MSV|MTG|MTQ|MYG|NAI|NAK|NCT|NDA|NEV|NGI|NIA|NIG|NII|NKM|NLK|NLN|NLQ|NMS|NMT|NNV|NQI|NQL|NRE|NST|NTG|NTN|NTQ|NVI|NVK|NVS|NVV|NVW|NVY|NYG|NYW|PCL|PEI|PET|PFL|PFT|PFY|PIE|PII|PKD|PKV|PLL|PLV|PSF|PVS|PYS|QAS|QAV|QCE|QDS|QEI|QET|QIA|QIY|QKL|QKN|QKS|QKV|QLD|QLS|QMD|QME|QQI|QQK|QQQ|QQT|QRD|QRQ|QSA|QSK|QST|QTF|QTK|QTV|QVA|QVG|QVI|QVN|RAV|RDA|RDM|RDS|REN|RET|RFI|RIA|RKP|RMD|RNN|RQT|RQV|RSE|RVR|SAD|SAE|SAG|SAI|SAK|SAL|SAN|SAQ|SAS|SDE|SDL|SDM|SDR|SDT|SEI|SEK|SEL|SEN|SFF|SFS|SGA|SGD|SGE|SGK|SGL|SGV|SIQ|SIW|SKL|SKQ|SKT|SLD|SLG|SLI|SLL|SLN|SLT|SLV|SMA|SMD|SNA|SNK|SNM|SNT|SPL|SQL|SRQ|SSK|SSL|SSM|SSV|STF|STL|STT|SVA|SVD|SVF|SVG|SVI|SVL|SVQ|SVR|SVV|SWD|SYK|TAD|TAK|TAL|TAR|TAS|TAY|TDK|TDL|TDT|TEE|TEF|TEK|TFL|TFM|TFP|TFQ|TFS|TGG|TGN|TGS|THK|THS|TIV|TKE|TKG|TKL|TLA|TLD|TLI|TLT|TNL|TQA|TQM|TSG|TSI|TSK|TSP|TSS|TSV|TTA|TTD|TTE|TTL|TVG|TVL|TVQ|TVS|TYY|VAA|VAD|VAG|VAM|VAP|VAS|VAV|VDA|VDE|VDN|VEK|VFI|VFS|VFT|VFV|VGG|VGL|VGN|VGT|VIA|VII|VIL|VIP|VIS|VKL|VKS|VLG|VLQ|VLR|VLS|VLV|VNE|VNI|VNV|VPC|VQK|VQQ|VQR|VQV|VRD|VRM|VRN|VSA|VSD|VSE|VSL|VSN|VSV|VTA|VTD|VVI|VVP|VVQ|VVR|VVT|VWK|VYD|VYP|WDP|WFN|WFS|WID|WIG|WKI|WVF|YAA|YAW|YDQ|YEG|YEI|YFG|YGM|YGS|YKL|YKS|YLG|YPE|YPL|YSN|YSV|YTL|YTS|YWI|YYA|YYS	1	SGB4959	726
AAA|AAD|AAI|AAK|AAL|AAR|ACG|ACN|ADA|AEE|AEH|AFR|AFT|AGH|AHS|AID|AII|AKD|AKL|AKM|AKQ|AKR|ALA|ALN|ALS|APE|AQG|AQH|AQV|ARD|ARK|ART|ASN|ATV|AVG|CAL|CAQ|CCY|CGG|CIP|CML|CNG|CPN|CRE|CSG|CYG|DAA|DAK|DAL|DAR|DDS|DEE|DEN|DFA|DGT|DHE|DHV|DIL|DIT|DIV|DKN|DKR|DLI|DLL|DLR|DNC|DRE|DRS|DSD|DSY|DTM|DVI|DVK|DVN|DVT|DYD|EAE|EAI|ECI|EDG|EDI|EDL|EDT|EEE|EEI|EEL|EER|EGA|EHC|EHF|EHT|EIT|EIY|EKQ|ELF|ELL|ELM|EMG|END|ENG|ENT|ERL|ERS|ESH|ESL|ESV|ETA|ETI|ETV|EYV|FAA|FAK|FAR|FED|FGV|FHE|FLI|FMG|FPN|FRH|FRK|FTR|FVN|FYS|GAH|GAK|GCS|GDA|GEE|GEG|GET|GFG|GGI|GGL|GGV|GHY|GIC|GIG|GIR|GKN|GLY|GNL|GQK|GSG|GTD|GTI|GTV|GVD|GVH|GVW|GYD|HCR|HDL|HED|HES|HEY|HFP|HGI|HGK|HLT|HPT|HSD|HST|HTS|HTV|HVW|HYE|HYF|IAA|ICM|IDR|IET|IGF|IGG|IHD|IHP|IIA|IIT|IKH|ILE|ILF|ILI|IMI|IPR|IPV|IRL|IRR|IRS|ISE|IST|ITG|ITI|ITK|ITS|IVE|IVG|IVT|IYA|IYK|KAG|KAT|KCP|KDD|KDG|KDN|KDV|KEC|KET|KHG|KLL|KLY|KMQ|KNM|KNR|KQC|KQI|KQM|KRA|KRF|KRI|KSD|KSS|KTD|LAA|LAE|LAF|LAL|LAQ|LAS|LEN|LES|LFA|LFH|LIG|LIS|LIV|LKD|LLA|LLE|LLP|LME|LNL|LPR|LRT|LSI|LSS|LTG|LVF|LYA|LYC|LYD|LYR|MAK|MEH|MER|MGG|MGY|MIR|MKA|MKR|MKT|MLK|MQQ|MSG|MVD|NCC|NDR|NEL|NFR|NGN|NGV|NIT|NIV|NLA|NLP|NMK|NRL|NSL|NTR|NYV|PAQ|PDE|PEL|PNI|PRD|PRE|PTT|PVV|QCA|QDA|QDV|QGG|QHY|QIH|QIT|QKE|QMA|QMS|QQV|QVG|QVQ|QYH|RAA|RDE|RDL|REA|RED|REE|REG|REK|REM|RES|RFV|RGE|RHL|RHS|RIL|RKC|RKQ|RLA|RLK|RLY|RMV|RRE|RSF|RSI|RSS|RTI|RTK|SDK|SDS|SDV|SDY|SES|SFL|SGC|SGL|SGQ|SHT|SIK|SIM|SIY|SKL|SLL|SLV|SME|SNS|SPD|SQD|SQY|SSD|SSQ|STA|STN|SVR|SVS|SYF|SYL|TAC|TAP|TDH|TDI|TFY|TGD|TGE|TIE|TII|TIL|TIP|TIS|TKA|TKD|TKE|TKS|TMK|TNF|TRE|TRM|TSK|TSM|TTF|TVA|TVE|TVI|TVW|VAF|VDF|VDH|VDI|VEA|VEH|VFA|VGE|VGS|VHG|VIH|VIR|VKS|VNE|VNY|VPA|VQD|VQI|VRE|VRG|VSI|VTK|VVP|VWA|VWE|VWV|WAC|WED|WVD|YAD|YAV|YCA|YDK|YDS|YDV|YEN|YFE|YFM|YGT|YHE|YKQ|YLA|YRH|YSP|YVQ|YVR	1	SGB4925	452
AAA|AAD|AAI|AAK|AAM|AAN|AAQ|ADL|ADR|ADS|ADT|AEI|AEM|AFI|AFS|AGQ|AGT|AGV|AHT|AIA|AIG|AII|AIL|AKA|AKN|AKP|ALD|ALE|ALK|ALL|ALP|ALT|AMD|AMM|AMP|AMS|AMV|ANQ|ANR|ANT|API|AQA|AQG|AQK|AQL|AQR|AQT|AQV|ARA|ARH|ARN|ARS|ASL|ASR|ATD|ATI|ATV|AVA|AVC|AVG|AVM|AVT|AYA|AYC|AYQ|CDL|CGK|CLV|CPE|CSQ|CVI|DAG|DAL|DAQ|DAV|DDG|DDS|DEA|DEG|DER|DEV|DFI|DGI|DGV|DIQ|DIT|DIV|DKA|DLA|DLD|DLL|DLR|DLT|DNA|DPD|DRI|DRL|DRS|DSA|DSD|DSF|DSN|DST|DTG|DTL|DTN|DTV|DVA|DVR|DVS|DVT|DWQ|DYK|DYT|EAA|EAK|EAQ|EDA|EDE|EDI|EDV|EED|EEQ|EGE|EGR|EGY|EHI|EIA|EIE|EIL|EKE|EKF|ELA|ELM|EMI|EMP|ENF|ENL|EQR|ERT|ESP|ETF|ETT|ETV|EVI|EYE|EYQ|FAA|FAL|FDD|FDK|FDR|FED|FEE|FGG|FIE|FIT|FKQ|FKV|FLA|FLM|FMT|FRV|FRY|FSA|FSG|FSN|FSR|FSS|FST|FTA|FTN|FVC|FVQ|FYD|GAD|GCG|GED|GEM|GET|GFD|GFL|GFS|GGE|GGI|GGK|GGQ|GGS|GGV|GID|GIE|GIG|GIM|GIQ|GKA|GKG|GKS|GKV|GLA|GLS|GMT|GQK|GQM|GQN|GRD|GRL|GSN|GSS|GST|GTH|GTI|GTM|GTQ|GTS|GVA|GVL|GVV|GYL|GYQ|GYV|HAN|HAQ|HDL|HDP|HIS|HTD|HVV|HWA|IAF|IAK|IAQ|IAR|IDE|IDS|IDV|IEA|IEN|IES|IFK|IFL|IGF|IGG|IGR|IGS|IHD|IIF|IIG|IIV|ILG|ILL|ILT|ILV|IMN|IMP|IPR|IQQ|IRT|ISF|IST|ITD|ITR|ITY|IVA|IVD|IVL|IVM|IVV|IVW|KAA|KAM|KAN|KAQ|KAT|KEG|KEL|KFE|KFG|KFK|KGT|KGV|KIF|KIV|KLQ|KMP|KNP|KPE|KPG|KQL|KQR|KSQ|KST|KTD|KVM|KVT|KVY|LAE|LAL|LAM|LAR|LAS|LDE|LDS|LDT|LDV|LDY|LED|LEH|LEN|LEY|LFD|LFR|LFS|LFT|LFV|LGI|LGY|LHA|LHD|LHV|LII|LIM|LIP|LIT|LIV|LKA|LKF|LKS|LLE|LLF|LLG|LLI|LLL|LLM|LLN|LLR|LLV|LMG|LML|LMS|LMV|LNL|LNT|LPD|LPQ|LPR|LQD|LQK|LQL|LQN|LRM|LRR|LRS|LSI|LSL|LSQ|LSW|LTE|LTG|LTL|LVD|LVG|LVL|LVQ|LVS|LVV|LYM|MAA|MDA|MGM|MGT|MGY|MIA|MLA|MLP|MLQ|MMP|MNG|MPF|MPG|MPK|MPQ|MPS|MPV|MQI|MQQ|MQV|MSE|MSF|MSQ|MSV|MTG|MTK|MTL|MVA|MVS|MVV|NAE|NAT|NAY|NDI|NFS|NGT|NLI|NLK|NLV|NPK|NQI|NRA|NRE|NSM|NTE|NTP|NVQ|NVS|PAG|PDE|PDI|PDY|PEG|PEY|PFM|PGA|PGE|PGF|PIA|PIL|PKF|PKV|PLP|PQA|PQK|PQT|PRA|PRF|PSA|PTA|PVR|QAA|QAH|QAQ|QAT|QAY|QDD|QEI|QFA|QFE|QFV|QGG|QGV|QIL|QIV|QKA|QKE|QKG|QKL|QKQ|QLA|QLD|QLE|QLF|QLH|QLM|QLR|QLS|QLV|QMG|QML|QMP|QNA|QNS|QQG|QQL|QQV|QRF|QRI|QRL|QSL|QSP|QST|QTD|QTV|QVG|QVQ|QYY|RAF|RAG|RAI|RAL|RAM|RDL|REI|REK|REL|RET|RFD|RFY|RHW|RID|RIS|RKM|RLN|RLS|RLV|RMV|RNV|RQS|RRA|RRE|RSD|RSM|RSQ|RTA|RTK|RTT|RVG|RVS|RYP|SAA|SAL|SAM|SCP|SDA|SDL|SEE|SFL|SFR|SFS|SFT|SGG|SGL|SGT|SIA|SKI|SLI|SLL|SMG|SML|SNA|SNL|SNV|SPI|SPL|SQF|SQK|SQL|SQM|SQS|SRE|SRV|SSG|SSS|SSV|STA|STG|STL|STV|SVA|SVI|SWI|TAA|TAI|TAK|TAL|TAS|TDA|TDF|TDN|TDV|TDW|TED|TEK|TET|TFS|TGC|TGG|TGI|TGL|THA|TID|TIH|TKA|TKI|TLD|TLI|TLL|TLN|TLR|TLS|TMQ|TND|TNR|TNT|TPA|TPD|TPT|TQL|TRT|TSK|TSL|TTA|TTN|TTP|TVC|TVD|TVI|TVL|TVR|TVT|TYT|VAA|VAI|VAM|VAQ|VAR|VAV|VAY|VCL|VCS|VCV|VDG|VDR|VDT|VFA|VGE|VGF|VGG|VGK|VGS|VIG|VII|VIL|VIR|VLD|VLF|VLH|VLQ|VLY|VML|VMQ|VMS|VPQ|VQA|VQF|VQK|VQL|VQM|VRA|VRK|VRQ|VSA|VSC|VSF|VSG|VSR|VTG|VTL|VTP|VTT|VTV|VVA|VVF|VVG|VVL|VVQ|VVV|VWF|VYL|WAV|WFG|WIV|WQG|YAP|YCD|YDV|YEA|YKT|YLF|YLQ|YMA|YPG|YQE|YQS|YQY|YTM|YTS|YVP|YYL	1	SGB15332	765
AAA|AAD|AAI|AAK|AAN|AAQ|ADA|ADE|ADG|ADL|AEC|AEF|AEK|AER|AFL|AGA|AGG|AHY|AIE|AIF|AKG|AKK|AKN|AKY|ALA|ALE|ALL|AMD|ANL|ANT|AQA|AQE|AQS|AQT|ARA|ARK|ASS|ATD|ATH|ATT|AVK|AYP|CCN|CDG|CDV|CKK|CND|CSV|DAA|DAE|DAL|DDD|DDF|DDK|DDL|DEI|DEL|DFN|DFV|DGM|DGR|DGT|DIH|DKE|DKG|DKI|DLI|DLM|DLQ|DMD|DNR|DPL|DQK|DRK|DTM|DTR|DTV|DVD|DVL|EAA|EAM|EAR|EAS|ECC|ECK|ECS|EDL|EDP|EDQ|EEA|EEG|EEI|EFA|EFV|EGE|EGV|EIA|EID|EIE|EIL|EIR|EIS|EKE|ELL|ELV|ENE|EPS|EQY|ERI|ERQ|ERY|ETA|EVN|EYG|EYK|FAG|FAK|FAN|FAR|FDG|FDT|FEE|FEL|FFM|FKE|FLN|FML|FNT|FPH|FRS|FRT|FRV|FSA|FTD|FVK|FVL|GAL|GDE|GED|GEP|GFD|GFR|GGE|GII|GKL|GLK|GMI|GMN|GNF|GRP|GTV|GVK|GVS|GWH|GYA|GYE|HAG|HEN|HGF|HHE|HIE|HKN|HNA|HYR|IAE|IAQ|IDI|IDN|IEC|IED|IEE|IFA|IFD|IFE|IFP|IHA|IHN|IIF|IIK|IIL|IKK|ILD|ILK|IQT|IRD|ISE|ISM|ITD|KAA|KAI|KAK|KAV|KDM|KDR|KDT|KED|KEG|KEI|KEL|KEY|KFA|KFE|KFK|KGI|KGY|KIF|KII|KKA|KKD|KKE|KKF|KKY|KLC|KLS|KMS|KNA|KNF|KNL|KPA|KPK|KRA|KSL|KTE|KWK|KYL|KYW|LAA|LAK|LAQ|LCD|LDD|LDF|LDK|LDT|LER|LGD|LGL|LGN|LIA|LIF|LKA|LKD|LLA|LLD|LME|LNA|LNF|LNI|LQS|LQV|LRF|LSH|LVD|LVK|LWK|MAK|MDD|MDG|MEA|MEY|MII|MIQ|MIS|MLN|MNV|MSK|MVK|NAF|NAH|NAL|NDK|NEI|NFA|NFR|NFS|NFT|NID|NLD|NLK|NPQ|NRK|NTA|NTN|NVK|NVS|NYV|PAA|PAT|PGW|PHH|PKK|PLD|PLN|PQA|PSP|PSW|PWC|QAQ|QAT|QEA|QEF|QEI|QKE|QSE|QSG|QTE|QTL|QVL|QVS|QYD|RAD|RDE|REG|REI|RFF|RIT|RKA|RKM|RPG|RQE|RRY|RSL|RSP|RTV|RVK|RYI|RYM|SAD|SAE|SAQ|SEA|SEC|SEQ|SER|SGE|SGF|SHK|SKS|SLG|SLQ|SMI|SNF|SPL|SPW|SSA|SVM|SWP|TAD|TAT|TDA|TDV|TEE|TET|THG|TLV|TMV|TNP|TNV|TRE|TTN|TVR|TVY|VDD|VDK|VKF|VKK|VKL|VKP|VKT|VKW|VLG|VLR|VLW|VMA|VNY|VRE|VRR|VSA|VSE|VSG|VSN|VYF|WCD|WHI|WIH|WKP|WKR|WPS|YAY|YDL|YEV|YFR|YGK|YIA|YKG|YLG|YME|YPA|YRS|YVS|YWI	1	SGB4837	427
AAA|AAD|AAI|AAK|AAQ|AAV|AAY|ADS|ADT|AEL|AEM|AEV|AFA|AFT|AIQ|AKI|ALA|ALM|ALR|ALT|ALV|AMS|ANG|ANS|APE|AQK|AQL|AQQ|AQY|ARF|ASA|ASD|ASK|ASS|ATI|AVD|AVL|AVR|AVV|AYG|AYQ|CAL|CAV|CVF|DAD|DAE|DAF|DAL|DAR|DAS|DAY|DDA|DDQ|DFE|DGE|DLL|DLT|DLV|DMK|DNY|DPL|DQK|DSE|DST|DSY|DTG|DTL|DTS|DTV|DTY|DYV|EDG|EDT|EEL|EEQ|EGS|EHL|EIG|ELD|ELG|ELT|EML|EQD|EQK|ESD|ETA|ETL|ETP|EVP|EVT|FAE|FAF|FAS|FEV|FIT|FLK|FNS|FQQ|FST|FTQ|GAQ|GCV|GDF|GDT|GEE|GEL|GET|GFI|GGE|GIC|GIG|GKD|GKI|GLA|GLE|GLY|GQA|GSA|GVS|GYA|HLD|HTL|IAS|ICA|IGD|IGF|IGL|ILS|IQY|ITT|ITV|IVN|KAA|KAE|KAT|KDG|KGE|KHT|KIG|KIV|KKK|KKL|KLF|KLL|KLP|KSA|KSF|KTL|KVK|LAA|LAD|LAL|LAQ|LAV|LAY|LDA|LDD|LDL|LDP|LDS|LET|LFQ|LGG|LGV|LKA|LKL|LLA|LLD|LLL|LLS|LMD|LML|LPA|LQT|LQY|LRG|LRS|LSD|LSE|LSL|LSS|LTD|LTE|LTG|LTT|LTV|LVC|LVG|LVY|LYL|LYN|MDN|MKG|MKK|MLA|MLS|MSK|MYE|NAS|NDT|NGI|NSI|NTS|NYG|PAA|PDT|PED|PLG|PLY|PST|PVE|QAA|QDA|QEG|QIL|QKA|QKS|QKT|QLA|QLD|QLM|QLQ|QLT|QQA|QQL|QTD|QTL|QYD|QYK|QYS|RFA|RGL|RLD|RSQ|SAA|SAD|SAL|SAM|SAN|SAP|SDD|SDL|SDM|SDY|SEQ|SES|SFL|SGL|SGY|SIA|SKL|SKV|SLA|SLV|SQI|SQL|SSA|SSQ|SSS|STF|STL|STM|STP|STS|SYA|SYN|TAN|TAV|TDA|TDL|TEE|TEH|TFA|TFN|TGE|TGI|TIT|TLA|TLD|TLE|TLK|TLL|TLQ|TLR|TLS|TMY|TPD|TPV|TQE|TSA|TSG|TSS|TST|TTD|TTF|TVG|TVP|TVS|TYT|VAQ|VCA|VDA|VED|VFS|VGC|VGK|VKS|VLD|VND|VPL|VPS|VRL|VSD|VSL|VST|VTS|VVS|VYG|YAL|YAQ|YDA|YEI|YGA|YGD|YGK|YGQ|YKH|YLL|YNA|YNT|YQQ|YSG|YTA|YVA	1	SGB15332	372
AAA|AAD|AAI|AAK|AAR|AAT|ACS|ADA|ADS|ADV|ADY|AED|AEG|AEI|AEQ|AEV|AFS|AFV|AGA|AGF|AGT|AID|AIH|AKA|ALD|ALE|ALF|ALH|ALQ|ALY|ANA|ANR|APG|API|AQE|AQP|ARA|ARC|ARD|ARE|ARK|ATE|ATS|AVE|AVK|AVN|AVP|CCP|CDE|CGV|CHF|CLG|CLT|CMS|CPD|CPG|CQQ|CQY|CRT|CSE|CSS|DAE|DAG|DAP|DAQ|DDM|DDW|DEG|DEI|DEM|DGL|DGQ|DIG|DIL|DIP|DLG|DLS|DMA|DMW|DPI|DQA|DQI|DQY|DRA|DRW|DSY|DTL|DTS|DVF|DVI|DVT|DWG|DYV|DYY|EAF|EAL|EAV|ECR|EDA|EEC|EEM|EFF|EGF|EGK|EGS|EGT|EHP|EIG|EIL|ELI|ELL|ELT|EMH|EML|EMR|END|ENH|ENI|ENT|EPV|EPY|EQC|EQF|ERG|ERQ|ESA|ESW|ETI|EVF|EVL|EVV|EYN|FCD|FDL|FEN|FEQ|FFK|FGA|FGP|FIP|FKE|FLE|FLM|FMG|FMK|FPE|FPH|FSA|FSH|FVP|FVS|FYG|GAA|GAD|GAP|GEA|GEG|GFE|GFG|GFM|GGA|GGF|GGH|GHF|GIE|GIF|GIQ|GKL|GKN|GLA|GLH|GLQ|GMI|GMN|GNR|GPI|GPS|GQP|GQQ|GRV|GSG|GTE|GTG|GTK|GTL|GTT|GTV|GVD|GVI|GVM|GYI|HAD|HCG|HDD|HDI|HEL|HER|HFI|HFL|HHA|HIP|HLS|HMC|HPD|HTP|HVD|HVP|HWK|IAC|IAI|IAR|IDG|IDR|IET|IEV|IFE|IFL|IFS|IGA|IGI|IGK|IHH|IKP|IKV|ILA|ILK|ILS|IMM|INT|IPA|IPS|IPV|IQV|IRS|ISF|ISQ|ITQ|ITY|IVD|IVG|KAE|KAR|KAS|KDR|KEP|KGI|KGM|KGV|KIL|KIM|KKL|KLL|KLT|KLV|KNA|KNL|KNT|KPD|KPL|KRE|KRG|KVM|LAG|LAN|LAR|LCQ|LDE|LDQ|LDY|LEL|LER|LFM|LGE|LGT|LGV|LHI|LHM|LID|LIE|LIK|LKA|LKP|LLA|LLK|LLS|LLT|LMA|LMG|LMV|LPA|LPE|LQA|LQD|LQP|LQR|LRG|LSG|LSK|LSL|LSV|LTA|LTD|LTL|LTT|LTV|LVH|LVK|LVP|LYE|MAA|MAE|MCL|MEE|MEG|MGF|MGG|MGT|MHD|MHE|MIV|MKP|MLM|MME|MNR|MRE|MSA|MST|MVG|MWR|NAL|NAR|NDI|NEY|NHC|NIA|NLV|NRA|NRK|NRL|NTL|NTV|NTY|NVG|PAL|PAV|PDE|PDG|PDL|PDM|PDV|PED|PEL|PEM|PEN|PER|PGG|PGP|PHV|PIN|PIP|PIS|PIV|PKG|PKR|PLM|PLP|PSD|PSI|PVG|PVH|PVS|PYR|QAA|QAL|QAV|QCH|QDQ|QES|QFV|QGT|QIK|QKK|QLC|QPD|QPE|QQA|QQK|QRH|QSF|QVW|QYE|QYL|QYR|RAA|RAD|RAF|RAL|RCC|RCM|RDT|REA|REF|REI|REV|RFY|RGL|RGN|RGQ|RGT|RGV|RHL|RKA|RKR|RLD|RLG|RLI|RQL|RRF|RRL|RSR|RTR|RVC|RWG|SAA|SAD|SAE|SAN|SAQ|SDI|SES|SFC|SFP|SGI|SGK|SHD|SIT|SKD|SKG|SLC|SLL|SPL|SQS|SRA|SRG|SSL|STA|STP|SVC|SWE|SYL|TAL|TAV|TDP|TEL|TEP|TGI|THW|TIS|TIT|TKN|TLA|TLM|TLP|TLT|TME|TPE|TPK|TQY|TRS|TSA|TTI|TTM|TTT|TVC|TVF|TVH|TVK|TVS|TYG|TYL|VCL|VCP|VCS|VDD|VDQ|VDT|VEN|VFD|VFE|VFP|VGE|VGG|VGL|VGM|VGR|VHE|VHT|VHV|VIA|VIF|VKG|VKI|VKL|VLQ|VMH|VMV|VNE|VPD|VPE|VPI|VPK|VRR|VSK|VSP|VST|VTH|VVK|VWQ|WEE|WGT|WKN|WQG|WRE|YAE|YEA|YEH|YGL|YGY|YIR|YLD|YLR|YLV|YNV|YRL|YRR|YVR|YYA	1	SGB15254	576
AAA|AAD|AAI|AAK|AAS|ACR|ADV|ADY|AEK|AGA|AGM|AGT|AGY|AIA|AIH|AII|AIK|AIS|AKK|AKT|ALD|ALF|ALG|ALL|ALY|AMG|ANQ|API|AQP|ASE|ASG|ASS|ASY|ATA|ATE|AVL|AVT|AYF|CAL|CFV|CIF|CLS|CRQ|CVV|DAA|DAY|DFK|DKE|DLG|DPL|DVL|DYG|EAE|EAI|EGA|EGF|EIF|EKA|EKQ|ELN|EMI|ESI|ESQ|EVA|EVH|FAS|FCV|FDF|FGF|FGK|FGN|FIK|FIL|FIY|FKI|FLA|FLK|FMA|FNR|FNV|FQI|FQP|FST|FVG|FVP|FYI|FYT|GAA|GAC|GAI|GAK|GAS|GAT|GAV|GDA|GES|GFI|GFQ|GFY|GGL|GIC|GIL|GIP|GIS|GKE|GKG|GKK|GLG|GLI|GLL|GLN|GMG|GML|GNA|GNG|GNL|GQV|GRN|GSI|GSL|GTN|GTV|GVA|GVV|GYS|HEA|HLH|HRE|IAG|IAL|IAT|ICF|IFC|IFG|IFK|IFL|IFN|IGI|IGM|IHL|IIL|IIS|IIT|IIW|IKG|IKN|IKT|IKV|ILA|ILG|ILP|ILS|ILT|ILV|ILY|INN|IPQ|IPT|ISC|ISL|ISQ|ISR|ISV|ITV|IVS|IVT|IWG|IWS|IYI|IYV|KAN|KEG|KEK|KEV|KFN|KGF|KGK|KIG|KIK|KKF|KKM|KKS|KMQ|KNY|KPI|KQA|KSV|KTS|KTT|KVG|LAL|LAM|LDL|LDP|LEM|LFG|LFI|LFL|LFS|LFY|LGA|LGE|LGK|LGL|LGN|LGQ|LGR|LGV|LHE|LHR|LIL|LIN|LKP|LLA|LLF|LLG|LLM|LMG|LML|LNE|LNG|LNI|LPM|LPY|LRV|LSA|LSI|LSK|LSV|LTI|LTS|LVD|LVF|LVL|LVN|LVS|LVY|LYA|LYN|LYS|MAI|MCA|MGA|MGI|MGS|MGV|MIG|MII|MIK|MIW|MLF|MLV|MNN|MQL|MSQ|NAA|NAL|NAP|NDK|NEA|NEV|NGA|NGI|NIA|NIV|NKK|NLE|NLV|NNA|NNI|NQV|NRL|NVF|NVT|NYC|PIA|PIL|PIP|PLF|PLG|PMI|PQA|PTL|PTM|PVA|PVI|PYA|QAA|QAL|QFA|QGI|QIL|QLL|QMG|QNK|QPI|QPV|QQN|QVV|REL|RLH|RLL|RLV|RND|RQG|RVN|SAI|SCI|SEG|SEI|SGN|SII|SIL|SIS|SIV|SIY|SKE|SLF|SLI|SLM|SLR|SLS|SLT|SMG|SQF|SQM|SQQ|SQV|SRL|SSL|SSV|STA|STI|STL|STS|SVF|SVI|SVV|SYG|SYI|TAI|TAL|TES|TIF|TLV|TMC|TMI|TMN|TNE|TRL|TSE|TSI|TSL|TTM|TVF|TVM|TVY|TYG|VAD|VAG|VAS|VDA|VFD|VFM|VFN|VFQ|VFV|VGA|VGG|VGL|VGT|VIF|VIL|VLD|VLN|VLP|VLS|VMI|VNA|VNG|VPV|VSM|VSQ|VST|VTM|VTR|VTS|VTY|VVG|VVS|VVT|VVV|VVY|VYG|VYL|VYP|VYS|WGL|WST|YAQ|YAV|YCL|YFV|YGA|YGD|YGL|YGS|YIF|YII|YIS|YLF|YNL|YPL|YSS|YSY|YTV|YVL	1	SGB4826	461
AAA|AAD|AAI|AAK|AAV|ADE|ADQ|AEL|AET|AFA|AGA|AGF|AGK|AGS|AGV|AHI|AHK|AHV|AIA|AIQ|AKA|AKE|AKG|AKK|AKL|AKR|ANP|ASS|ATG|AVA|AVE|AVW|AYG|DAE|DAF|DDA|DEI|DEL|DGK|DIF|DQL|DRI|DRY|DTD|DTG|DTT|DVK|DVL|EDT|EEQ|EGA|EGS|EGV|EII|EIP|EIW|EKE|ELA|ELS|ELV|ENA|END|EPA|EPT|EQL|ERR|ETK|ETM|ETT|EYF|FAE|FAT|FIP|FNP|FVA|FVN|FVP|GAA|GAE|GAG|GAH|GAI|GAK|GDR|GFV|GGT|GHK|GHT|GIG|GIS|GKN|GKV|GKY|GLA|GLL|GMK|GNT|GPE|GQF|GRL|GSV|GTA|GTG|GTV|GVG|GVL|GYR|HIE|HKE|HKI|HTP|HVI|IAK|IAV|IDD|IEK|IEP|IET|IFV|IGA|IGH|IGL|IIA|IIE|III|IIV|IPG|IPN|IQG|IQL|ISS|IVM|IVV|IWE|IYT|KAD|KAY|KDR|KEE|KEG|KEI|KGA|KGL|KGM|KGT|KGY|KIQ|KIY|KKM|KLE|KMI|KNI|KNP|KRP|KSK|KVD|KVV|KYL|LAA|LAK|LDT|LEL|LEY|LFA|LIG|LKE|LKS|LLE|LLK|LLP|LMK|LPA|LPD|LSE|LSH|LSK|LST|LVG|LVL|MID|MKA|MKG|MPE|MSK|MSV|NAG|NDD|NIV|NPA|NPD|NPQ|NSF|NTG|PAG|PAH|PAN|PAS|PDT|PDV|PEI|PEN|PET|PGQ|PLF|PLL|PNS|PQA|PTS|PVL|QAH|QFV|QGI|QLA|QLI|QLM|QLP|RIA|RII|RLI|RPE|RQL|RRQ|RYL|SEG|SFI|SGA|SGN|SHI|SKG|SKI|SKN|SPV|SSG|SSP|STP|SVE|SVI|SVK|TAA|TAG|TDG|TGD|TGG|TGI|TGP|TGR|TGV|TKG|TMS|TPL|TSG|TTG|TTV|TVT|TVY|VAA|VAG|VAV|VDI|VEN|VEP|VER|VGI|VGK|VGT|VIA|VII|VKD|VKV|VLD|VLL|VLS|VLV|VMP|VNP|VPD|VTG|VVA|VVL|VWA|VYD|WAA|WED|YDE|YFN|YGA|YLK|YLS|YRI|YTA	1	SGB15332	310
AAA|AAD|AAI|AAK|ACG|ADF|ADG|ADL|ADV|AEA|AEE|AGA|AIE|AIS|AKD|AKG|AKI|AKL|AKM|ALA|ALG|ALL|ALR|AME|AMK|ANT|APG|APH|APS|ARD|ASK|ATD|ATG|ATP|AVD|AVS|CGF|CGG|CLL|CMA|CNT|CSL|CWK|CYR|DAD|DAT|DCL|DDG|DEA|DFC|DGI|DGT|DHA|DIR|DLA|DLH|DLI|DLV|DME|DPA|DPE|DPG|DPS|DQV|DRE|DRQ|DSL|DTD|DTE|DTH|DVV|DYA|EAL|EAM|EAP|EAT|EAV|ECW|EDI|EDL|EDP|EEC|EED|EEK|EES|EGA|EGL|EHA|EKL|EKM|EKN|ELF|EMV|ENG|ESL|ETS|EVL|FCY|FDP|FGK|FIQ|FKA|FQA|FRD|FTD|FTG|FTL|FTS|FTY|GAA|GAC|GAD|GAK|GAL|GAV|GDY|GFT|GGF|GGK|GHL|GIN|GIP|GIT|GKE|GKN|GKT|GKV|GLA|GLE|GLI|GLS|GLV|GQE|GQI|GSP|GTI|GTL|GVP|GVS|GVY|HAA|HAE|HAP|HEE|HFR|HFT|HGA|HHF|HIS|HLP|HLT|HSM|HTG|HVH|IAE|IAT|ICG|ICM|IDL|IDR|IDT|IEG|IEN|IFD|IFQ|IGK|IHA|IIE|IIK|IKE|IKN|ILK|INH|IPL|IQH|IQN|IRI|ISC|ISS|ITG|ITS|KAL|KDL|KDR|KEA|KED|KEG|KGG|KGK|KIG|KIH|KLG|KLY|KMD|KMN|KMT|KNA|KNE|KNG|KNI|KNK|KPG|KPL|KSC|KTV|KVK|KYT|LAA|LAD|LAI|LAK|LAL|LDA|LEK|LET|LFG|LGA|LGI|LGL|LGV|LHE|LHT|LIA|LID|LKD|LKG|LKI|LLA|LLD|LLE|LLQ|LLT|LPV|LPY|LQL|LRS|LRT|LSE|LTD|LTE|LTL|LTY|LVA|LVI|LVR|LVV|LYH|MAN|MDL|MEA|MEE|MEH|MII|MKN|MNP|MTV|MVR|NAG|NDT|NED|NGI|NGL|NGT|NHG|NID|NKP|NNG|NPA|NPP|NTP|NTS|PAK|PAL|PEE|PFT|PGD|PGF|PGH|PGL|PHH|PHS|PLL|PLR|PLT|PPL|PSF|PSG|PSI|PVL|PVS|PVV|PYG|QAA|QEL|QHI|QII|QIK|QLL|QNN|QQI|QVS|RAM|RDC|RDP|REK|RIF|RPG|RQQ|RSG|RTA|RTF|SCN|SCS|SDK|SEK|SFI|SGA|SGI|SGV|SIA|SKS|SLA|SLH|SLK|SLP|SLV|SME|SND|SPS|SPV|SSG|SVE|SVI|TAK|TDD|TDE|TDH|TDQ|TEA|TEV|TFK|TGA|TGL|TGQ|THV|TIC|TID|TIL|TLA|TLL|TLT|TPF|TPH|TSL|TSP|TSV|TVN|TVY|TYG|TYK|VAP|VAR|VDM|VDP|VDS|VEM|VHF|VIC|VIF|VIQ|VKY|VLD|VLK|VNP|VPV|VRP|VRT|VSE|VSL|VSN|VSV|VVA|VVD|VVI|VYG|VYS|WKP|YAS|YGQ|YGS|YGT|YHL|YKE|YRA|YSD|YTI	1	SGB4575	424
AAA|AAD|AAI|AAK|ACP|ACS|ADF|ADG|AED|AEI|AGA|AGC|AGF|AHI|AII|AIK|AIR|AIS|AKA|AKH|AKT|AKV|ALA|ALP|ALV|ANI|APS|AQK|ARK|AVL|AYE|AYG|CAD|CGE|CGS|CID|CIR|CIT|CIY|CKA|CLK|CPH|CPS|CPT|CSA|CTG|CVG|DAV|DCG|DCI|DDV|DEK|DFI|DFQ|DGI|DGK|DHY|DIG|DIV|DIY|DKC|DLE|DNK|DPL|DPS|DSA|DSD|DTN|DVF|DYK|EAA|EAQ|EAY|ECI|EDC|EDE|EDI|EDL|EEK|EEP|EFC|EHP|EIF|EII|EIL|EKE|EKI|ELN|ELP|ELS|ELY|ENP|ENV|EPP|EPV|EQW|ERL|ESM|ESN|ESQ|EVS|FCI|FDD|FES|FEV|FFH|FGW|FHS|FIH|FIP|FLS|FNN|FPG|FQE|FVE|GAE|GAN|GCI|GCV|GEA|GEC|GFD|GGE|GGV|GIE|GII|GKA|GKG|GKK|GLD|GLI|GLQ|GMR|GRI|GSC|GSP|GVD|GVL|GWA|GWT|HAK|HCA|HCP|HDP|HHA|HII|HLL|HMK|HPE|HSV|HTG|HTK|HYL|IAK|IAR|IDC|IEN|IFE|IFG|IFL|IGI|IGK|IHD|IIA|IIF|IIL|IIN|IIS|IKD|ILE|ILK|ILP|ILT|INE|IPH|IPV|IRH|IRV|ISD|ISE|ISG|IST|ITC|ITF|IVK|IYL|IYP|KAH|KAK|KAL|KCT|KDI|KDT|KDY|KEA|KED|KEE|KEL|KFF|KGV|KGW|KHT|KIL|KIT|KKE|KKH|KQL|KQS|KRA|KRC|KRD|KTG|KVK|KVS|KYE|KYI|KYT|LAA|LAE|LAG|LAI|LDC|LDN|LDP|LDS|LED|LES|LGA|LGM|LIP|LIR|LIS|LKD|LKE|LKR|LLL|LLP|LLS|LMR|LNA|LPA|LPG|LPI|LPP|LQF|LRM|LSG|LSH|LSP|LSR|LTA|LTV|LVL|LYP|LYS|MEA|MEK|MHC|MKE|MNK|MRE|NAC|NEF|NIF|NII|NKF|NKV|NNV|NPY|NVD|NVI|NVK|PAP|PCP|PEI|PEL|PGL|PHH|PHL|PIL|PLG|PLI|PLL|PME|PPE|PPM|PSD|PSK|PSL|PTC|PTQ|PTV|PVA|PVL|PVY|PYI|QAI|QEE|QEI|QFN|QFV|QKQ|QLD|QSS|QWK|RAA|RCP|RDF|RDG|REQ|RES|RFP|RHC|RIG|RKE|RKR|RKY|RLI|RMH|RVL|RVR|SAG|SAR|SCG|SDH|SDI|SDK|SEH|SEL|SGG|SGR|SHM|SKI|SKY|SLY|SME|SNV|SPC|SPT|SQE|SQF|SRK|SSK|STA|SVY|SYT|TAC|TAL|TCK|TCL|TEP|TFI|TGC|TGK|TGL|TKR|TLG|TLS|TNI|TQA|TVA|TVE|VAL|VAY|VDA|VDS|VEL|VEN|VER|VFE|VGG|VIR|VKD|VKG|VKQ|VLA|VLE|VLK|VLR|VLT|VRD|VRF|VSA|VSY|VYL|VYT|WAI|WKK|WTE|YEP|YGI|YIA|YIS|YKY|YLA|YLD|YLM|YPL|YSQ|YTL|YTV	1	SGB4959	434
AAA|AAD|AAI|AAK|ADF|ADT|AES|AGI|AGV|AIT|AKQ|AKS|AMA|AVP|AVT|AYD|CTT|DDQ|DEE|DFA|DID|DII|DIS|DKL|DKV|DNE|DPD|DQI|DSD|DSL|DTS|EAA|EEE|EEM|EEN|EEQ|EEV|EID|EII|EMG|ENR|EQL|EST|ESV|EVK|FAK|GIG|GIL|GKE|GVS|HKL|IAA|IDE|IDS|IGK|IIA|IIK|IIM|IIS|IKD|IKI|IKK|ILH|ILI|IMY|IQT|IRS|ISD|ITC|IVK|KAG|KAY|KDS|KEE|KGI|KIV|KKA|KLA|KLE|KNE|KQD|KQI|KSL|KVV|LAD|LEE|LFE|LHK|LII|LIQ|LRS|LSE|LVS|MAA|MGI|MRI|MYV|NEA|NEI|NRI|PAM|PAV|PDK|QDI|QEI|QIK|QIR|QLR|QTA|RII|RIK|RSA|RSL|SAV|SDD|SDI|SDN|SDP|SEE|SES|SLF|SLI|SLS|SLV|STA|SVQ|TAE|TAG|TCT|TKA|TPA|TSE|TTP|VDI|VKG|VKN|VKQ|VPA|VQE|VSD|VSL|VTK|VVD|YDK|YVK	1	SGB4837	150
AAA|AAD|AAI|AAL|AAN|AAS|ADK|ADP|ADQ|AEE|AEK|AEP|AET|AGE|AGG|AGI|AHD|AIA|AIC|AID|AIK|AKE|AKF|AKK|AKN|AKS|ALD|ALY|AME|AMN|ANG|ANQ|AQE|AQG|AQP|ARA|ARV|ARY|ASA|ASI|ASK|ASM|ASN|ASQ|AVK|AYD|AYH|AYV|CGK|CKE|CLD|CNE|CVV|DAA|DAS|DDE|DDI|DDK|DDT|DEE|DEI|DEK|DEL|DEV|DFL|DFT|DGL|DGY|DIK|DIN|DIS|DIV|DKA|DKD|DKE|DKT|DLC|DLE|DLK|DLN|DLR|DMV|DPK|DPR|DQI|DQM|DRD|DSF|DSI|DSK|DSP|DST|DTE|DTI|DTL|DVD|DVF|DVQ|DWR|DYK|EAE|EAG|EAQ|EAS|ECG|EDD|EDE|EDL|EDS|EDT|EEA|EED|EEE|EEF|EEI|EEK|EEL|EEP|EES|EET|EEV|EEY|EFF|EFL|EFP|EFR|EFT|EGI|EGK|EGT|EIE|EIF|EII|EIK|EIN|EIP|EIS|EIY|EKA|EKD|EKE|EKI|EKK|EKP|EKQ|EKW|ELA|ELE|ELI|ELN|ELS|ELT|ELV|EML|ENA|ENG|ENN|ENV|EPD|EPE|EPK|EPM|EQA|EQE|EQI|EQL|ERF|ESI|ESK|ESM|ESS|ETD|ETE|ETK|ETT|ETV|EVA|EVE|EVK|EVN|EVQ|EVT|EYK|FAD|FAK|FAR|FDL|FEE|FEK|FFE|FGG|FIE|FKR|FLH|FLL|FLS|FLV|FPE|FRI|FSE|FSK|FTE|FTK|FTN|FTS|FTY|FVK|FVP|GAD|GAE|GAM|GAV|GDI|GEI|GEK|GEL|GFL|GGF|GGI|GGK|GIE|GIN|GIQ|GIR|GIT|GKE|GKN|GKT|GKY|GLI|GLT|GMK|GML|GMR|GNI|GNT|GPI|GRY|GTE|GYA|GYI|HDI|HGP|HKA|IAK|IAR|ICK|IDA|IDQ|IDR|IDW|IEE|IEI|IEN|IES|IFL|IFS|IGI|IGK|IGM|IGN|IIK|IIL|IIV|IKA|IKD|IKL|IKM|IKS|IKV|ILA|ILE|ILQ|ILW|ILY|INE|ING|INI|INK|INQ|IPA|IPE|IPK|IPV|IQE|IQP|IRD|IRI|IRK|ISE|ISG|ISK|ISL|ITR|IVD|IVE|IVL|IVM|IVP|IYA|IYK|KAG|KAH|KAK|KAM|KAQ|KAS|KAY|KCL|KDF|KDI|KDY|KEC|KED|KEE|KEI|KEL|KEN|KEP|KEQ|KFA|KFE|KFK|KFT|KGA|KGI|KIA|KIF|KIG|KIS|KKE|KKF|KKK|KKR|KKT|KLA|KLE|KLI|KLL|KLN|KLV|KMP|KMR|KNI|KNM|KNS|KNV|KPD|KPG|KPP|KQF|KQK|KQL|KQV|KRI|KRN|KSD|KSQ|KTE|KTG|KTQ|KTR|KTS|KVA|KVE|KVP|KWS|KYV|LAA|LAG|LAL|LAY|LCN|LCV|LDK|LDL|LEA|LED|LEE|LEG|LEK|LER|LFT|LHG|LIA|LID|LIE|LIG|LIP|LIS|LKM|LLA|LLT|LNE|LNI|LNL|LNM|LNP|LQY|LRM|LRR|LSG|LSK|LTD|LTE|LTG|LTP|LTV|LVD|LVI|LVN|LVQ|LWF|LYD|LYE|LYN|LYR|LYY|MAA|MDD|MDM|MDS|MEG|MEL|MEV|MGE|MGG|MGM|MIN|MKA|MKE|MKN|MLA|MLD|MNA|MNI|MNV|MPE|MRK|MRM|MVN|NAL|NAN|NDE|NDS|NEA|NEI|NEP|NEQ|NFA|NGA|NGK|NGR|NGY|NII|NIL|NIP|NIV|NIY|NKL|NLE|NLI|NMD|NME|NNE|NPE|NQK|NQL|NSS|NTD|NVG|NVP|NVR|NVS|PAI|PAS|PDE|PDF|PEA|PED|PEE|PEI|PEK|PEL|PEN|PEQ|PET|PEV|PGA|PGM|PIG|PKE|PKF|PKK|PKL|PKP|PKV|PLT|PMA|PMN|PPK|PRD|PRE|PVF|PVQ|QAK|QDK|QEE|QEF|QEK|QFV|QGG|QGI|QIN|QIR|QKC|QKE|QLF|QLT|QLV|QMA|QMG|QPE|QPL|QVA|QVS|QYI|QYK|RAE|RAK|RDG|RDI|RDV|RED|REK|RFI|RID|RIK|RIL|RKF|RKL|RLI|RMD|RMG|RNV|RRA|RRV|RTL|RVK|RVY|RYE|RYP|SAQ|SDA|SEE|SEG|SET|SFD|SGD|SGL|SID|SIG|SIQ|SKE|SKG|SKK|SKL|SKP|SKT|SKV|SLN|SLR|SMD|SME|SMI|SMK|SND|SPM|SQG|SQK|SSE|SSL|STQ|SYE|TDD|TDG|TDL|TDV|TEE|TEG|TEK|TEN|TET|TEV|TGA|TGN|TIL|TKE|TKL|TLC|TLY|TND|TPE|TQE|TQY|TRE|TRL|TSK|TSM|TTE|TVE|TVI|TYF|VAD|VAE|VAS|VAY|VDD|VDS|VDT|VED|VEE|VEM|VFA|VFG|VFT|VGA|VGE|VIE|VIV|VKA|VKE|VKN|VKV|VLY|VMG|VMK|VNE|VNF|VNT|VPE|VPG|VPK|VPR|VQD|VQE|VQM|VQP|VQV|VRT|VSK|VSM|VTE|VVG|VYT|WFS|WRR|WSY|YAA|YAI|YDL|YDV|YED|YEK|YEL|YFV|YHK|YIL|YIV|YKA|YKE|YKG|YKI|YKQ|YNL|YPK|YRL|YTK|YVF|YVM|YYK	1	SGB4837	787
AAA|AAD|AAI|AAL|AAN|ACR|ADL|ADT|AEE|AEK|AES|AGS|AHD|AIA|AIM|AIR|AKE|ALA|ALC|ALD|ALM|ANG|ANS|ARF|AVT|CAA|CAI|CEL|CFA|CGS|CHQ|CIH|CKD|CKK|CLH|CNK|CNL|CNV|CRY|CSG|CVY|DCF|DCK|DCN|DEF|DEG|DEV|DFF|DFG|DFL|DFS|DFY|DGR|DIL|DIN|DIP|DIR|DIY|DKY|DLG|DLI|DLT|DLV|DRF|DTE|DVE|DVL|DYM|EAA|ECA|ECK|EDI|EDV|EED|EEG|EEQ|EEY|EFC|EFT|EGE|EGI|EGK|EGM|EIV|EKE|EKF|EKL|ELQ|EMG|EMI|ENI|EPL|EPV|EQE|EQG|EQY|ESR|ETS|EVD|EVG|EVH|EVL|EVM|EVT|EYA|EYH|EYL|FAE|FAR|FCN|FEK|FEV|FFG|FFH|FGG|FGR|FHF|FKK|FKQ|FLI|FMI|FNF|FRF|FRK|FSQ|FTH|FTK|FTL|FVG|FYC|FYP|GAG|GCA|GCE|GCG|GCI|GDF|GDI|GEE|GEP|GEY|GFK|GFN|GGC|GGD|GGE|GGP|GIT|GKG|GKK|GME|GML|GNV|GNY|GPC|GRC|GRE|GRK|GRR|GSG|GSR|GSY|GTE|GTF|GVL|GYH|GYN|HDC|HDY|HFG|HFM|HGR|HHN|HIA|HLA|HLV|HNK|HNL|HQF|HRY|IAE|IAH|IAN|IDE|IDL|IGC|IHL|IHR|IID|IKA|IKR|ILA|ILE|IMI|IMP|INS|IPQ|IRE|IRG|ISV|ITK|IVK|IVL|IYE|KAA|KAL|KDC|KDF|KDI|KDL|KED|KEG|KEM|KEV|KFA|KFE|KFR|KGA|KGF|KIG|KKA|KKE|KKF|KKL|KLH|KLQ|KLS|KNL|KNR|KPD|KPE|KQI|KRE|KRL|KRV|KYG|KYY|LAC|LAD|LAE|LAK|LAV|LCL|LDF|LDI|LEE|LEQ|LEV|LFT|LGF|LHI|LHL|LHN|LIA|LIH|LIM|LLN|LMG|LMN|LMS|LND|LPY|LQE|LQR|LSD|LSG|LSV|LTG|LTT|LVD|LVK|MEA|MEF|MGN|MID|MIK|MLF|MNW|MPK|MRP|MSF|MSL|NDE|NFF|NGV|NGY|NII|NIV|NKE|NKK|NLA|NLD|NLE|NQD|NRQ|NSG|NVD|NVV|NVY|NWQ|NYK|PCH|PCV|PDC|PEI|PFR|PKF|PLM|PQI|PVV|PWG|PYL|QDK|QDV|QEK|QEQ|QFV|QGM|QIL|QIS|QRK|QSN|QTV|QVV|QYD|QYL|RAL|RCN|REE|REK|REQ|RFK|RFT|RFY|RGN|RGT|RKE|RKG|RKN|RKR|RLS|RNQ|RPF|RQT|RRA|RVE|RYC|RYQ|SDR|SFE|SGC|SGG|SGS|SGT|SLI|SNG|SQD|SRK|SRN|SVD|SVE|SVT|SYD|TEC|TEE|TEY|TFT|TGG|THH|TKD|TKN|TKP|TLT|TNG|TPW|TSV|TTN|TVV|TYE|VAA|VDE|VDF|VDG|VEC|VEP|VET|VGE|VGK|VHD|VKA|VKD|VKY|VLD|VLH|VLL|VLP|VLS|VME|VRG|VTE|VTP|VTY|VVA|VVK|VVL|VYK|VYT|WGD|WQV|YAI|YCF|YCS|YDI|YDL|YEN|YEV|YGR|YHF|YHG|YKI|YKR|YLA|YLE|YLM|YMR|YNI|YPC|YQS|YTK|YVR|YYV	1	SGB4826	454
AAA|AAD|AAI|AAL|AAP|AAS|ADE|AEP|AFL|AFT|AIA|AII|ALL|ALN|AMS|ANF|APA|APV|AQN|ASA|ASE|ATA|AVI|AWA|AWD|CMA|CTA|CVA|DAF|DAI|DDD|DDE|DDI|DDQ|DDS|DEK|DEL|DEV|DGF|DGS|DID|DIQ|DIT|DKS|DQY|DSV|DVN|DVT|EDA|EDD|EDV|EEL|EGK|EKA|EKD|EKK|EKN|ELG|ELV|EPV|ESA|ESE|EVD|EYS|FDK|FEK|FKY|FLC|FLI|FTQ|FTY|FVI|FVV|FYK|GCT|GDI|GEK|GFV|GKK|GKT|GLG|GLT|GLV|GSR|GTP|GTV|GYL|IAA|IAM|IDE|IFV|IGC|IIA|ILA|INR|IPG|IQG|IRK|ISL|ISS|ITV|KAA|KAN|KDI|KES|KGD|KGL|KIN|KIS|KKE|KKG|KKI|KKK|KNK|KSG|KSQ|KTS|KYI|LAF|LAQ|LCV|LES|LFK|LGE|LGT|LIF|LIG|LLI|LMG|LNT|LTD|LTV|LVA|LVE|LVT|MAF|MEK|MGL|MRQ|MSE|NFT|NKA|NME|NRR|NTL|NYT|PAA|PAP|PGL|PTS|PVA|PVS|PVV|QFY|QGY|QLV|QNM|QSA|QYT|REE|RKI|RKR|RQF|RRK|RSI|SAA|SAP|SAW|SDD|SED|SEG|SFE|SGT|SIR|SLF|SLT|SQL|SRE|SSV|STD|SVC|SVK|TAT|TAW|TDA|TDD|TDG|TKG|TLA|TLM|TPT|TQS|TSL|TST|TTK|TTT|TVD|TVE|TVF|TVV|TYV|VAA|VAE|VAV|VCM|VDD|VDV|VED|VEG|VEY|VFD|VFV|VIA|VIL|VIS|VKS|VNY|VPV|VRS|VSF|VTD|VTT|VVE|VVP|VVR|VVV|WAA|WDG|YIP|YKK|YLE|YSD|YTL|YTV|YVF	1	SGB4826	254
AAA|AAD|AAI|AAL|AAP|AAW|ACF|ADG|ADI|AFF|AFL|AFP|AFV|AFY|AGG|AGL|AIG|AII|AIL|AIM|AIS|AIT|AKA|AKG|AKL|ALI|ALK|ALL|ALS|AMG|AMS|AMW|ANG|ANT|ANV|APF|APL|APV|AQS|ASE|ASI|ASM|ATC|ATE|AVA|AVD|AVG|AVI|AVL|AWD|AWG|CFI|CFS|CGW|CIE|CWF|DCF|DEA|DEW|DFA|DGE|DGT|DIT|DMT|DSL|DSP|EAA|EAK|EDS|EEE|EEI|EGE|EGG|EIP|ELL|ESA|ESF|ETS|EVM|EWC|EYL|FAA|FAF|FAL|FAP|FAT|FES|FFL|FGF|FGS|FGT|FGV|FIP|FIW|FKF|FLF|FLP|FLQ|FLV|FMT|FMW|FPE|FQM|FSP|FTH|FVA|FVG|FVK|FVM|FVP|FVS|FYG|FYK|GAA|GAI|GAN|GAP|GAQ|GAT|GAV|GDE|GEE|GEG|GEL|GEV|GFA|GFG|GFV|GGA|GGE|GGF|GGG|GGT|GIA|GIG|GIT|GKA|GKG|GKV|GLA|GLL|GLV|GMR|GNT|GQA|GQF|GQT|GRT|GSE|GSF|GSN|GSS|GTF|GTG|GTK|GTL|GTT|GVA|GVK|GVP|GVW|GWG|GWI|GYG|GYV|HAS|HGW|IAA|IAN|IAV|IED|IFA|IFE|IGA|IGE|IGG|IGI|IGL|IGQ|IGV|IIF|IIG|IIL|IIP|IIT|IIV|IKC|ILF|ILG|ILI|ILL|ILM|IMA|IMD|IMN|IMS|IPA|IPD|IPL|IPS|IPV|IQG|IRN|ISL|ISP|ITG|ITI|ITL|ITV|IVW|IWT|KAD|KAF|KAL|KAV|KCG|KFG|KGF|KGK|KGV|KHG|KII|KIM|KKG|KKH|KKL|KLL|KLM|KMY|KPL|KRV|KSV|KVY|LAC|LAM|LAN|LAP|LAS|LAV|LFG|LFI|LFM|LFV|LGA|LGK|LGQ|LGR|LGS|LGT|LIG|LII|LIL|LIT|LKK|LLA|LLG|LLI|LLL|LLP|LLT|LLV|LMA|LMI|LMY|LNT|LPI|LPN|LQG|LSI|LTQ|LTT|LVI|LVK|LVL|LVQ|LVV|LVY|LWA|MAF|MAI|MAV|MDG|MFL|MGW|MIK|MKK|MNI|MNR|MPS|MRK|MSA|MSK|MSS|MTA|MTG|MTL|MTM|MTT|MWI|MWT|MYQ|MYR|NAL|NEL|NGI|NGM|NIL|NIP|NKA|NLF|NMS|NRD|NTA|NTF|NTV|NVL|PAV|PDM|PET|PFT|PFV|PIA|PIM|PLA|PLI|PLL|PLN|PLW|PNE|PSG|PSK|PST|PVA|PVG|PVN|PYF|QAF|QAW|QFK|QGG|QGI|QMT|QSA|QTV|QVG|QVS|RDE|RDF|RKL|RNG|RTK|RVF|SAG|SAI|SAK|SEG|SES|SEY|SFL|SFQ|SGI|SII|SIL|SKI|SLA|SLV|SMF|SMT|SNI|SNM|SPI|SPL|SPS|SSE|SSN|STG|STI|STT|SVS|TAA|TAF|TAI|TAK|TAL|TAM|TAS|TCW|TEA|TFG|TFM|TGF|TGQ|TGS|TGV|TGY|THA|TIL|TIP|TKM|TKR|TLA|TLG|TLL|TLV|TMP|TQV|TST|TTA|TTL|TTT|TVL|TVV|VAF|VAI|VAV|VDC|VFV|VGA|VGD|VGL|VGS|VIG|VII|VIL|VIM|VIQ|VIR|VIS|VKP|VKS|VLA|VLF|VLG|VLL|VMK|VMT|VNK|VNL|VPV|VPY|VQA|VSA|VSM|VST|VTG|VVI|VVL|VVT|VWN|VWT|VYI|VYY|WAV|WCI|WDS|WFY|WGA|WGN|WIF|WIG|WIM|WNA|WTA|YFA|YGK|YGY|YII|YKA|YKK|YLT|YQV|YRD|YVN|YYK	1	SGB4575	536
AAA|AAD|AAI|AAL|AAQ|AAR|ACG|ACV|ADA|ADF|ADI|ADL|ADP|ADS|AEE|AEF|AEK|AEP|AES|AET|AFA|AGA|AGG|AGN|AGS|AGV|AII|AIL|AIS|AKE|AKL|ALD|ALE|ALH|ALI|ALK|ALM|ALS|ALW|ANG|ANT|AQA|AQF|ARF|ARI|ARL|ARN|ARS|ARV|ASG|ASL|ASQ|AST|ATL|AVF|AVL|AVN|AVS|AVV|AWE|AYG|CED|CEP|CFD|CFS|CGG|CGI|CGK|CGY|CHN|CID|CKT|CLE|CLS|CNE|CQD|CQG|CRE|CTE|CVD|CVI|CVK|DAG|DAQ|DAS|DAW|DCH|DCV|DDS|DEF|DEI|DEM|DFH|DFL|DFS|DGK|DGR|DGS|DHG|DHV|DID|DIE|DIW|DKY|DLD|DLE|DLK|DLN|DMI|DNP|DPD|DPE|DPF|DQI|DQV|DSG|DSK|DSQ|DST|DTC|DTG|DTP|DTV|DVE|DVF|DVH|DVL|DVW|DWK|DYA|DYE|DYV|EAA|EAD|EAE|EAL|EAR|ECF|EDI|EDM|EDT|EDY|EEE|EEG|EEI|EEK|EEQ|EER|EES|EEV|EFA|EFC|EFI|EFL|EFV|EGE|EGK|EGL|EGM|EGR|EGT|EHG|EIA|EIL|EIQ|EIR|EIS|EIT|EKA|EKE|EKI|EKM|EKP|EKT|EKV|ELA|ELC|ELF|ELH|ELK|ELP|ELQ|ELR|EML|EMQ|ENI|EPE|EPI|EPR|EQA|EQE|EQG|EQI|EQV|EQY|ERF|ERG|ERH|ESA|ESF|ESL|ESW|ETH|ETL|EVE|EVG|EVT|EVV|EYR|FAE|FAL|FAS|FCT|FDE|FDG|FEQ|FGE|FGT|FHG|FHN|FIH|FIS|FIT|FKE|FLD|FLG|FLH|FLI|FLN|FLQ|FLR|FLS|FLY|FNP|FPR|FQD|FQE|FQM|FRG|FRS|FRY|FSL|FSP|FSQ|FSV|FTC|FTK|FTN|FVL|FVN|FYG|FYL|GAA|GAC|GAG|GAL|GAT|GAV|GAY|GCE|GDF|GDS|GDV|GEF|GEK|GEL|GES|GET|GFL|GFY|GGA|GGD|GGF|GGG|GGH|GGL|GGQ|GGR|GGT|GGW|GHY|GIK|GIL|GIR|GKF|GKG|GKK|GKL|GKR|GKT|GLA|GLE|GLG|GLR|GLS|GLT|GML|GNC|GNL|GNT|GNY|GPE|GQD|GQR|GQT|GRC|GRG|GRK|GRT|GSD|GSF|GSG|GST|GTA|GTS|GTT|GTV|GTY|GVD|GVF|GVK|GVL|GVM|GVP|GVT|GWQ|GWS|GWT|GYT|HAL|HFG|HGG|HGV|HIE|HIP|HKA|HKQ|HLL|HNK|HNP|HQR|HSG|HTA|HVF|HVK|HWE|HYH|HYI|IAA|IAC|IAD|IAK|IAS|ICL|IDA|IDE|IDG|IDQ|IED|IEE|IEL|IES|IEV|IFG|IFS|IGG|IGP|IHF|IHS|IIA|IKF|ILA|ILE|ILK|ILL|ILP|ILS|ILT|ILV|ILY|IMS|IPA|IPE|IQD|IQE|IQK|IRI|IRK|IRQ|IRT|ISE|ISG|ISK|ISM|ITE|ITS|IWK|IWT|IYD|IYT|KAA|KAD|KAF|KAL|KAR|KCF|KDE|KDL|KDV|KEA|KED|KEG|KEI|KEK|KEQ|KES|KFA|KFI|KFT|KGA|KGG|KGS|KGV|KHV|KIF|KIP|KIR|KIW|KKA|KKC|KKD|KKG|KKH|KKL|KKQ|KKT|KKV|KLD|KLF|KLI|KLK|KLY|KMF|KMG|KMS|KNL|KPE|KQE|KQP|KRI|KRV|KSP|KTF|KTK|KTL|KTY|KVA|KVE|KVL|KVN|KYE|KYF|LAA|LAD|LAE|LAG|LAR|LAS|LCG|LDA|LDE|LDT|LDV|LDW|LEA|LEE|LEG|LEK|LEP|LEQ|LET|LFD|LFL|LFN|LFS|LFT|LGA|LGE|LGT|LHI|LHK|LHQ|LHT|LIA|LIC|LIG|LIS|LIY|LKD|LKI|LKK|LKN|LKV|LLD|LLF|LLL|LLM|LLN|LLR|LLV|LMK|LMT|LNA|LNC|LND|LNL|LNQ|LNV|LPD|LPG|LPL|LPV|LQE|LQI|LQV|LRA|LRD|LRE|LRF|LRG|LRQ|LRR|LSA|LSE|LSG|LSL|LSP|LST|LSW|LTG|LTP|LTS|LVA|LVI|LVK|LVL|LWN|LYA|LYP|MAG|MDN|MFL|MGG|MID|MKE|MKF|MKL|MKS|MLH|MLV|MNT|MQK|MSE|MST|MTE|NAA|NAK|NCG|NCQ|NDG|NDL|NEE|NEH|NEK|NFP|NGL|NGQ|NIL|NKR|NLA|NLE|NLF|NLL|NLP|NPK|NPL|NPY|NQH|NTC|NTE|NTV|NVE|NVL|NWG|NYI|PAE|PAL|PAN|PAR|PDG|PDK|PDP|PEA|PED|PEG|PEL|PFA|PFQ|PGI|PGW|PIE|PKG|PKK|PLA|PLE|PLQ|PPY|PQY|PRE|PRL|PRQ|PRW|PVC|PVE|PVP|PVR|PYC|PYD|QAG|QAR|QDA|QDC|QDQ|QDS|QEA|QEC|QEL|QEM|QER|QFR|QGA|QGV|QHW|QIA|QID|QIE|QIF|QIM|QIQ|QIY|QKE|QKI|QKV|QLK|QLT|QMK|QPA|QPR|QQL|QRL|QRR|QSC|QTG|QTQ|QVG|QVI|QVK|QYQ|QYS|RAL|RCV|RDV|REK|REL|REV|RFA|RFK|RFL|RGA|RGC|RGD|RGN|RGS|RHY|RIL|RKE|RKI|RKL|RKV|RLA|RLE|RLG|RLR|RLS|RNL|RPG|RQI|RQQ|RQS|RRL|RSF|RSI|RSM|RSQ|RTY|RVG|RVN|RVP|RVS|RWD|RYG|SAE|SAN|SCQ|SDH|SDT|SEE|SEG|SEK|SFL|SFR|SFV|SFY|SGA|SGD|SGG|SGK|SGL|SGV|SIL|SIR|SKK|SKR|SLE|SLI|SLK|SLL|SMA|SMK|SNE|SPA|SPF|SPV|SQI|SQK|SQT|SRP|SRS|SSI|SSN|STC|STD|STF|STG|STL|STN|SVC|SWD|SWK|TAE|TAL|TCI|TCL|TCR|TCV|TDT|TDY|TEE|TEL|TEN|TEY|TFE|TFQ|TGA|TGE|TGG|TGN|TGQ|TGR|THA|TIA|TKK|TKQ|TKY|TLE|TLF|TLN|TLR|TND|TNT|TPG|TPP|TQE|TQL|TRE|TSR|TSS|TTR|TVF|TVL|TYD|TYG|TYI|TYV|VAA|VAV|VCE|VCG|VCK|VDH|VDL|VDV|VEF|VEI|VEK|VEV|VFH|VFL|VFQ|VFT|VGG|VGK|VGN|VGS|VGV|VHI|VIH|VIL|VIR|VKA|VKG|VKL|VKM|VKV|VLE|VLL|VLN|VLP|VLR|VLS|VMD|VNE|VNF|VNG|VNL|VNW|VPA|VPK|VPQ|VPR|VRV|VSF|VSG|VSR|VTD|VTQ|VVG|VVS|VWN|WDD|WDY|WED|WEI|WGG|WKA|WKK|WNA|WNV|WQD|WSD|WTG|WTK|YAR|YAV|YCN|YDP|YDT|YDV|YEF|YES|YFV|YGD|YGN|YGT|YGV|YHL|YIE|YIG|YIP|YLS|YPL|YPV|YQK|YRK|YSV|YTG|YTI|YVG|YVI	1	SGB4826	1025
AAA|AAD|AAI|AAL|AAQ|AAW|ADI|ADQ|ADV|AFA|AGA|AGD|AHG|AHM|AII|AIV|ALI|ALM|ALV|AMA|AME|AMI|ANG|ANV|AQK|AQN|ARF|ASV|ATY|AVL|AVT|AVW|AWK|AYQ|CEI|CGF|CGL|CIS|DAD|DCG|DDG|DEG|DFC|DGV|DHE|DIA|DIL|DLC|DQK|DSA|DSE|DVG|DYA|EAA|EEK|EGA|EGI|EHG|EHL|EIL|EIP|EIR|EKE|EKG|ELA|ELR|ELV|ENK|EQA|EQI|ERV|ESA|ESR|EYG|FAH|FAL|FCE|FEG|FRY|FSE|FVG|GAA|GAN|GAT|GAV|GCG|GDC|GDD|GDS|GDY|GEA|GEH|GES|GEY|GFV|GHY|GIL|GIP|GLF|GLI|GLK|GLS|GRP|GSG|GSS|GTV|GVA|GVR|GYP|HAM|HDF|HEQ|HGD|HGE|HGR|HKN|HLQ|HMM|HSA|HYD|IAA|IAH|IDA|IEE|IGC|IGE|IGS|IHD|IIE|IIG|IIP|IIV|ILK|ILL|ILQ|ILT|IPI|IPL|IPQ|IRD|IRG|ISG|ISV|ITA|IVG|IVS|IVT|IWL|IYA|IYR|KAA|KAH|KEI|KEL|KEN|KER|KGA|KGL|KIS|KIW|KKA|KNV|KPG|KTI|LAV|LCI|LDS|LEI|LFS|LID|LII|LIR|LIV|LKE|LKT|LLI|LLS|LMQ|LNE|LPV|LQK|LQV|LRH|LSD|LSE|LTY|LVH|LVL|MAL|MAV|MEQ|MII|MMQ|MNR|MQG|MQI|MQK|NEK|NFE|NGL|NKE|NPV|NRQ|NVE|NVS|PAI|PFA|PGE|PIH|PKE|PLN|PQI|PVD|PVS|QAM|QGE|QII|QIT|QIY|QKA|QKG|QKI|QKK|QKP|QNF|QVD|QVL|RDE|RES|RFR|RGH|RHS|RIA|RMA|RPF|RQK|RQV|RRV|RVI|RVR|RYL|SAN|SAR|SAS|SAY|SDL|SEH|SEL|SGA|SGI|SGT|SGY|SLM|SNP|SRM|SSL|SST|STA|SVH|SVP|TAF|TAG|TAQ|TII|TRI|TVL|TYA|TYY|VAM|VDI|VDS|VEI|VGD|VGS|VHA|VHK|VIG|VLD|VLE|VLI|VLP|VPA|VRE|VRQ|VSG|VSN|VSS|VTA|VTR|VWS|WKI|WSG|YAA|YAD|YAG|YDH|YGL|YGV|YLL|YPK|YQI|YRR|YYG	1	SGB4959	313
AAA|AAD|AAI|AAL|AAR|AAS|AAV|ACS|ADE|ADI|ADK|AEA|AEI|AEM|AEQ|AER|AEW|AGY|AHE|AHH|AHR|AID|AIP|AIT|AKD|AKL|AKR|ALD|ALK|AMQ|APG|ART|AST|AVD|AVK|AVL|AYI|AYT|CAV|CKE|CKT|CSY|DAA|DAH|DDF|DEK|DEV|DFD|DFL|DGI|DIE|DKG|DKK|DLE|DLY|DMV|DQL|DRG|DRL|DVT|DYI|EAA|EAI|EAK|EAY|EEA|EFE|EGT|EHE|EHG|EIE|EIG|EIT|EKI|EKW|ELH|ELL|EMA|ENP|ENR|ENS|EQA|EQG|EQK|EQV|ERF|ERI|ERK|ERR|ESR|ESY|ETA|ETT|EVK|EVL|EWD|EYG|EYK|EYQ|FAC|FAG|FAP|FCA|FDD|FEL|FLR|FLT|FQK|FRA|FRR|FTR|FVE|GEA|GET|GFQ|GHV|GII|GIL|GKE|GKS|GKY|GLF|GLS|GNN|GQD|GQE|GRQ|GTL|GTS|GYE|HEG|HEI|HGL|HHL|HID|HII|HLI|HNH|HNL|HPI|HPL|HRK|HVH|IDA|IDK|IDL|IEF|IEN|IES|IFC|IGR|IHP|IIF|IIK|IKD|IKG|IKQ|IKS|IKV|ILR|ILV|ILY|IPQ|IQS|IRR|ISL|ITA|ITE|KAA|KAK|KAL|KDF|KDQ|KDV|KEH|KEL|KEN|KEQ|KGH|KGL|KGN|KGT|KHE|KIL|KIS|KKA|KKQ|KLH|KLK|KPK|KPP|KQA|KQF|KQL|KQN|KRG|KRQ|KSK|KSR|KST|KSY|KTD|KTE|KTL|KVA|KVQ|KWA|KYP|KYV|LAD|LAE|LAH|LCK|LDY|LEN|LES|LFV|LGE|LHN|LHP|LIK|LIL|LIQ|LKA|LKE|LKK|LKQ|LKT|LKV|LLL|LLQ|LLS|LNF|LNQ|LQE|LQG|LQR|LRI|LRL|LRT|LSQ|LSV|LTE|LTT|LVS|LYA|LYE|MAV|MPG|MPT|MQE|MQK|MVN|NFL|NHI|NLA|NLK|NNL|NPV|NQR|NQV|NRK|NRQ|NSI|NVD|PDL|PEQ|PGE|PGK|PGQ|PIK|PKE|PLL|PPD|PQA|PTL|PVK|PYV|QAA|QAH|QAK|QAM|QDR|QEQ|QER|QEY|QFA|QFR|QGF|QGK|QGY|QKD|QKG|QKP|QLA|QLQ|QMQ|QNV|QQF|QRA|QRK|QRQ|QSF|QSY|QVK|QVQ|QYA|RAA|RAP|RCK|RFT|RGK|RID|RIH|RIK|RKG|RKH|RKI|RKP|RKY|RLA|RLC|RLL|RQL|RQM|RQS|RQY|RRK|RRL|RRT|RTL|RTS|RTT|RVA|SDR|SFA|SFR|SIK|SKS|SLR|SNR|SQA|SRI|SRV|SSF|STE|STL|SVV|SWK|SYA|SYE|SYP|TAA|TAD|TCK|TDE|TEA|TEE|TEH|TER|TEY|THI|TLG|TLI|TLK|TLN|TPE|TPG|TRC|TSD|TSW|TTC|TTH|TTP|VAE|VDG|VDM|VER|VHN|VKA|VKR|VKS|VKT|VLI|VLQ|VLT|VMP|VNQ|VQE|VQQ|VSF|VSN|VSS|VTT|VVM|WAK|WDA|WKA|YAE|YAL|YAY|YEA|YEK|YET|YEV|YGI|YIE|YIR|YKQ|YPD|YPY|YQR|YTE|YVL|YVS	1	SGB15332	449
AAA|AAD|AAI|AAL|AAR|ADE|ADK|ADV|AEA|AFS|AGA|AHP|AHV|AIF|AIK|AIP|AIV|AKE|AKN|AKR|ALA|ALE|ALF|ALN|ALV|AML|AMS|ANL|APV|AQA|AQK|AQS|ARA|ARY|AVA|AWE|AYI|AYR|CGV|CKR|CTF|DAM|DAQ|DDF|DEA|DEV|DFG|DFP|DGG|DKK|DLK|DQL|DRR|DVD|DVQ|DYQ|EAA|EAL|EAQ|EAV|EDV|EEA|EED|EEL|EEY|EGR|EIP|EKA|EKQ|ELE|ELT|EQK|EQR|ETS|EVH|EVL|EVV|EYD|FAA|FAL|FAP|FFF|FFS|FGA|FGF|FGM|FGP|FID|FKR|FLL|FLN|FLS|FPL|FSG|FSS|GAA|GAH|GAI|GDF|GEQ|GET|GEV|GFA|GFS|GGD|GGE|GGF|GGK|GII|GKE|GKG|GMY|GPC|GRA|GVF|GVG|GYP|HPE|HPV|HTN|HVL|IDR|IFA|IFF|IGE|IIS|IKS|ILR|IPT|IPY|IRI|ISW|IVL|KAA|KAK|KAL|KAQ|KEA|KEE|KEK|KFL|KGV|KKS|KKT|KNN|KQC|KRE|KRF|KRV|KSC|KSD|KSM|KTV|LAG|LAH|LAI|LAY|LEK|LEQ|LEV|LFG|LFL|LGE|LKA|LKS|LLS|LNA|LNS|LPA|LPD|LPT|LRE|LSD|LSE|LSG|LSK|LSV|LTD|LTR|LTS|LVV|LVY|MFL|MIF|MIR|MLA|MSQ|MYF|NAD|NAE|NGG|NKK|NLA|NNK|NPA|NQH|NSY|PAR|PAY|PCG|PDD|PEI|PEL|PLP|PTA|PTL|PVR|PVV|PYL|QAN|QCT|QEE|QGG|QHT|QKA|QKF|QLS|QRL|QSA|QVS|QYD|RAK|RAQ|RAW|REE|REG|RFG|RIL|RLE|RLG|RMI|RNG|RRV|RRY|RVA|RVF|RVN|RWV|RYA|RYL|RYY|SAD|SAK|SCK|SDA|SDL|SDY|SEL|SGA|SGK|SGY|SKA|SLN|SMF|SQE|SQG|SSV|SVG|SVR|SWR|SYF|TAK|TDQ|TFK|TLS|TNP|TRM|TSD|TSL|TVA|VAA|VAF|VAI|VAL|VAM|VAR|VDA|VFG|VFK|VGG|VGK|VHP|VLA|VLK|VLP|VLT|VNQ|VQV|VQY|VRL|VRR|VSQ|VVA|VVL|VVQ|VYG|WEE|WRN|WVA|YAH|YDE|YDG|YFA|YFI|YGI|YIG|YLS|YLV|YPE|YRW|YVA|YYV	1	SGB15254	333
AAA|AAD|AAI|AAL|AAS|ADE|ADL|ADP|ADQ|ADR|AEL|AES|AFI|AFY|AGD|AGV|AHN|AIE|AIH|AKD|AKE|AKG|AKT|ALI|ALK|ALM|ALQ|ALV|AMI|APQ|ASD|ATL|ATS|ATT|AVE|AVS|AYW|CDD|CDP|CEK|CGS|CII|CKY|CLK|CLS|CNK|CNQ|CPK|CSV|DAL|DAV|DDK|DDL|DDM|DEA|DEH|DEL|DEP|DER|DEY|DFL|DFP|DFR|DGI|DGL|DGV|DIT|DKI|DKV|DLD|DLL|DLP|DME|DML|DMR|DMS|DNR|DPI|DPK|DPP|DQD|DQH|DQI|DQN|DQS|DRF|DRG|DRR|DSL|DTG|DTN|DVH|DVI|DVR|EAD|EAE|EAF|EAG|EAH|EAP|EDT|EEQ|EER|EEV|EFK|EGI|EGK|EGL|EGQ|EHA|EHE|EIL|EIV|EKG|EKK|EKN|EKR|ELL|ELR|ELV|ELY|EMI|EMN|EMR|EPK|EPP|EQH|EQL|EQV|EQY|ERF|ERK|ERL|ERT|ERY|ESL|ESS|EVL|EVY|EYK|EYM|FAA|FAI|FDQ|FEI|FFD|FFF|FFW|FGF|FGM|FGQ|FGY|FIE|FIS|FKE|FLT|FNG|FNT|FPA|FPE|FPV|FRL|FRN|FSM|FTA|FTD|FWD|FYE|FYF|FYN|GAY|GCL|GDE|GDR|GEK|GFN|GFP|GIG|GIK|GIS|GIV|GKA|GKS|GLE|GLI|GLN|GLP|GMI|GML|GQD|GQG|GQQ|GQT|GRL|GSA|GSC|GSL|GSN|GSS|GTG|GVE|GVG|GVV|GVW|GYE|GYL|HAM|HDI|HEA|HFA|HGL|HGS|HLM|HNL|HPT|HTV|HYL|IAF|IAL|IAT|IDD|IDR|IEA|IEG|IEK|IEQ|IEY|IFR|IGK|IGR|IHN|IIA|IID|IIE|IIF|IIK|IKL|IKN|IKQ|IKS|ILA|ILM|ILS|ILT|INA|IND|INE|INV|IQI|IRN|ISI|ISN|ITW|IVC|IVD|IVS|IWI|IYS|IYY|KAD|KAE|KAL|KCK|KCS|KDA|KDF|KDG|KED|KEH|KFT|KFY|KGQ|KGV|KIL|KIN|KKC|KKR|KLK|KLR|KNC|KNL|KNR|KNT|KPS|KPV|KQG|KQI|KRA|KRE|KRM|KRR|KSA|KSF|KSL|KTD|KTQ|KVL|KVR|KYY|LAK|LCN|LDA|LDD|LDE|LDQ|LEE|LEI|LEM|LFG|LFT|LGL|LGT|LIN|LIR|LIW|LKD|LKF|LKQ|LKT|LLD|LLE|LLG|LLT|LLV|LLY|LMD|LMK|LMQ|LNE|LNR|LPF|LPH|LPI|LPQ|LPS|LPY|LQE|LRD|LRK|LRR|LRS|LSE|LSI|LSN|LSS|LTE|LTN|LTQ|LTS|LVL|LVP|LVV|LVY|LWR|LYF|LYS|MCD|MDF|MDN|MDV|MEE|MII|MIK|MIY|MKL|MKN|MLF|MLI|MNA|MNK|MPL|MQQ|MRE|MRY|MSE|MSF|NAA|NAT|NCG|NCL|NDQ|NEA|NEF|NFT|NGD|NGK|NGS|NKP|NKR|NLD|NLP|NLS|NNR|NQD|NRD|NRF|NRS|NRT|NSV|NTE|NTG|NTR|NTS|NVI|NVQ|PAG|PDA|PDP|PEM|PER|PEV|PFP|PGS|PHP|PII|PIK|PKA|PKN|PKP|PLL|PPD|PPE|PQG|PQH|PSA|PSP|PTK|PVI|PVL|PVP|PYD|PYK|PYP|QDF|QDG|QDK|QDM|QEQ|QGI|QGM|QGV|QGY|QHF|QHG|QHL|QID|QIN|QIY|QKQ|QLW|QNG|QPG|QQD|QQP|QRF|QSS|QTH|QVQ|QVS|QYS|RAA|RAD|RDE|RDV|REA|REG|REI|RFF|RFG|RFS|RFY|RGC|RGQ|RKA|RKD|RKF|RKK|RLI|RLL|RLP|RLR|RLY|RMN|RNF|RNN|RRG|RRK|RRL|RSA|RSF|RTI|RTS|RVP|RYA|RYH|SAF|SAK|SAT|SAV|SCE|SDD|SEE|SEK|SEL|SEP|SEQ|SES|SFA|SFD|SFE|SFG|SGE|SGS|SIE|SII|SIL|SIQ|SIS|SKR|SLD|SLE|SLP|SLS|SMD|SMK|SMS|SNG|SNT|SNV|SPY|SQD|SRL|SSI|SSL|SSM|SSQ|SSS|SSV|STF|STI|SVA|SVL|SVS|SYF|TAK|TDG|TDM|TDT|TEL|TEM|TER|TFF|TGA|TGF|TGI|THY|TIA|TIL|TKE|TLT|TNA|TNS|TQH|TQV|TRE|TSA|TSE|TSG|TSS|TST|TTE|TVM|TWD|VAK|VCI|VDA|VDE|VEL|VER|VGI|VHT|VII|VIL|VLC|VLF|VLL|VLN|VLP|VMP|VPD|VPE|VPV|VQK|VQR|VRA|VRS|VRV|VSE|VSG|VSR|VST|VVD|VVL|VWD|VYC|VYS|WDE|WDK|WDS|WEG|WIE|WRD|YAD|YCD|YCP|YDE|YEE|YEG|YEL|YFG|YFI|YFN|YHD|YKC|YKI|YKV|YLC|YLV|YMC|YNC|YPY|YSI|YSK|YSM|YSS|YSY|YWE|YYC|YYK	1	SGB15254	682
AAA|AAD|AAI|AAL|AAY|ACN|ADA|ADL|ADM|AEA|AEY|AFR|AIL|ALQ|ALT|ANS|APH|APV|ATA|ATD|ATP|ATV|AVD|AVS|AYL|AYV|CDA|CKT|CMC|CNL|CNN|CYT|DAC|DAN|DAV|DDQ|DEG|DEN|DER|DEW|DFQ|DGL|DIF|DLE|DLN|DLP|DLR|DLS|DMD|DPD|DPP|DQY|DSN|DTI|EAA|EAF|EDE|EDL|EDP|EEQ|EGD|EGE|EGI|EGM|EIC|ELG|ENI|EQP|EQT|ERK|ESE|ESI|EST|ETD|EWS|EYF|FAE|FAT|FGE|FNI|FNT|FQV|FRL|GDE|GES|GET|GGG|GGI|GHA|GIC|GID|GLA|GLE|GLT|GMV|GNE|GQQ|GTY|GYL|GYV|HAV|HEL|HES|HIA|HQA|IAA|ICM|ICN|ICY|IDE|IFG|IFN|IGL|IHQ|ILG|ILQ|ILT|IPT|IQI|IQS|ISI|ISN|IVG|IYH|KDT|KGE|KIL|KKG|KKI|KMY|KPD|KRV|KTQ|KYD|KYN|LAA|LAT|LCK|LDD|LED|LEG|LEQ|LGH|LGN|LGY|LKD|LKN|LNI|LPD|LQQ|LQS|LRC|LRI|LSL|LSP|LTA|LTL|LTT|LTY|LYI|MCN|MDE|MKK|MVV|MYL|NAE|NEG|NFN|NGL|NGY|NIC|NIF|NIH|NIP|NLG|NLY|NNA|NNP|NPA|NSG|NSL|NSP|NTK|NTL|NVV|PAA|PAP|PAT|PDG|PDL|PDP|PEG|PEQ|PHI|PIV|PPE|PTF|PVE|PYN|QAA|QIL|QKY|QNS|QPA|QQK|QQT|QSG|QSH|QSY|QTA|QTP|QTT|QTV|QVS|QYI|RCD|RIS|RKM|RLS|RSD|RVQ|SAT|SDS|SEA|SGG|SGQ|SHE|SIL|SIS|SLE|SLK|SNS|SNV|SPI|SPY|STA|SYE|SYT|TAA|TAD|TAP|TDA|TDI|TDL|TEQ|TFA|TIY|TKP|TLA|TLD|TNI|TNL|TPA|TPE|TQK|TQS|TTE|TTN|TVE|TVR|TVT|TYI|TYK|VDF|VED|VEE|VGT|VKR|VNG|VQN|VRS|VSA|VSL|VTD|VTQ|VVN|VVT|VYN|WSY|YDL|YEI|YFA|YHE|YIG|YIQ|YKK|YLC|YLE|YLR|YNF|YNG|YNT|YTN|YTV|YVK|YVY	1	SGB4837	310
AAA|AAD|AAI|AAL|AAY|ACQ|ACV|ADA|ADS|ADT|AEL|AEN|AER|AFA|AFF|AFG|AFW|AGF|AGI|AHF|AIA|AIK|AIM|AIT|AIV|AKY|ALA|ALD|ALI|ALL|ALS|ALV|ANG|ANN|APA|API|APK|APM|APR|AQP|AQS|ARL|ARR|ARY|ASF|ASM|ASR|ATI|ATN|ATR|ATW|AVF|AVK|AVM|AVY|AWC|AYA|AYN|CFI|CGV|CLI|CQY|CSK|CVV|CYS|DAG|DAL|DAN|DAP|DAQ|DAR|DAS|DAV|DDQ|DEE|DEF|DFR|DGK|DGT|DIT|DKA|DKR|DLA|DLN|DPT|DQN|DQW|DSE|DSG|DSV|DTY|DYI|DYL|EAT|EDG|EEG|EFF|EGL|EII|EIM|ELD|ELK|ELT|EMQ|ENN|EQI|ERG|ESI|ETP|EYA|FAE|FAP|FAT|FDK|FFD|FFH|FFM|FFN|FFV|FGA|FGS|FGV|FHR|FIG|FIS|FIT|FLC|FLH|FLT|FLW|FMF|FML|FMV|FNA|FNF|FNP|FNT|FRL|FSK|FTI|FVC|FVF|FVI|FVQ|FWL|FWN|FWV|FYN|GAI|GAL|GAS|GDS|GFF|GFL|GFN|GGA|GGG|GGI|GGL|GGS|GHE|GHG|GHS|GIA|GII|GIL|GIV|GIW|GKE|GKG|GKS|GLA|GLD|GLI|GLY|GMW|GPE|GRK|GSI|GSR|GTK|GTW|GVD|GVF|GVI|GVK|GVQ|GVT|GWY|GYV|HDI|HEL|HFA|HFG|HFS|HGD|HGW|HLG|HPW|HRV|HSN|IAA|IAG|IAK|IAL|IAR|IDG|IDQ|IFG|IFN|IGG|IGM|IGP|IGV|IIM|IIP|IKL|IKY|ILA|ILC|ILF|ILY|IMG|IMI|IPD|IRA|IRV|ISD|ISG|ISI|ISM|ISS|ITF|ITG|ITH|ITI|ITM|IVA|IVF|IVL|IVT|IVV|IWL|IYA|IYK|KAF|KAL|KDD|KES|KGF|KGK|KGW|KIS|KIY|KKD|KKN|KKQ|KKS|KLD|KLW|KNA|KNG|KNP|KNR|KNV|KPA|KQE|KQK|KRS|KSA|KSK|KSN|KTI|KYH|KYI|KYL|LAC|LAE|LAF|LAS|LAV|LCG|LCL|LDA|LDK|LDL|LFL|LFM|LGA|LGG|LGK|LHF|LIA|LIL|LIS|LIV|LKP|LLD|LLL|LLV|LNY|LPA|LPL|LPY|LSL|LST|LSV|LTD|LTH|LTL|LVF|LVP|LVQ|LVS|LVY|LWC|LWK|LWS|LYD|LYP|MFF|MFV|MGI|MGV|MHF|MIG|MKK|MLP|MQD|MVQ|MVT|MVV|MWT|MYG|NAE|NAN|NAT|NCY|NDA|NFV|NGA|NGF|NGL|NIF|NKG|NNA|NNQ|NNR|NPA|NPY|NQE|NQT|NRE|NRP|NTA|NTL|NTV|NVV|NWL|NYV|PAA|PAF|PAI|PAP|PDG|PEI|PIK|PIV|PKG|PKN|PLA|PLP|PMH|PRD|PTG|PTI|PWA|PYI|PYV|QDE|QDL|QEA|QED|QID|QKS|QLG|QMF|QNT|QPL|QSF|QTG|QTW|QWK|QWV|QYD|QYI|RAF|RDA|RDY|REM|RET|RGV|RGY|RIG|RKL|RLP|RLW|RPA|RRG|RSA|RVA|RVI|RVK|RYF|SAD|SAP|SAS|SDY|SEI|SEL|SFL|SFW|SGH|SGR|SHG|SIR|SIS|SIT|SKI|SKK|SKN|SLG|SLI|SMV|SMY|SND|SNG|SNW|SRD|SRI|SRV|SSL|STL|SVA|SVT|TAQ|TDF|TDS|TEQ|TFF|TFL|TFY|TGG|TGH|TGI|TGL|THL|THP|TIA|TIL|TIR|TIV|TIY|TKS|TLG|TLT|TLV|TMV|TNG|TNT|TPA|TRE|TSH|TVG|TWF|TWQ|TWY|TYY|VAA|VAC|VAD|VAI|VAT|VAV|VAY|VCS|VDA|VDP|VEY|VFI|VFM|VFT|VFV|VFW|VGI|VIF|VIL|VIS|VIY|VKI|VKQ|VKY|VLS|VMQ|VNI|VPK|VQL|VQM|VQT|VQY|VSN|VSV|VTD|VTF|VTG|VTN|VTS|VVA|VVI|VVS|VVV|VYK|VYY|WAH|WCF|WCS|WFN|WGG|WKA|WKT|WLS|WLV|WLY|WNQ|WQW|WSE|WTF|WVA|WVN|WYI|WYN|WYW|YAA|YAL|YAR|YAW|YDA|YDE|YFA|YGH|YHD|YIA|YID|YIG|YIT|YKK|YLF|YLV|YNC|YNK|YNN|YPI|YPT|YSK|YTE|YVD|YVE|YVV|YWG|YYI|YYT	1	SGB15332	610
AAA|AAD|AAI|AAL|ACN|ADA|ADG|ADH|ADI|ADL|AED|AEH|AEK|AEQ|AER|AFI|AGS|AIG|AIS|ALA|ALF|ALK|APD|APM|ARA|ATE|ATH|ATQ|ATV|AVH|AVS|AVT|AWI|AWL|AYE|AYH|CAL|CFS|CKV|CKW|CNN|CNP|CPD|CPR|CRA|DAD|DAV|DDG|DDS|DEA|DFF|DFR|DFY|DGE|DGF|DGG|DGI|DGK|DGL|DGR|DGT|DHH|DIQ|DIV|DKN|DKP|DLL|DLP|DLT|DNG|DPK|DPN|DPY|DRS|DSG|DSQ|DTE|DVR|DWH|DYE|EAD|EAE|EAT|ECP|EDD|EDK|EFH|EGF|EGI|EHG|EIS|EKP|EKQ|ELD|ELH|ELN|EMD|EML|EMR|ENV|EQF|EQT|ERC|ERP|EVF|EYL|EYR|FAA|FDF|FDW|FEL|FFP|FGQ|FHE|FHN|FIG|FPL|FQS|FRD|FSG|FSK|FSY|FTK|FTL|FVN|FVT|FYA|FYQ|GAA|GAL|GCF|GCK|GDG|GEF|GEI|GEM|GEQ|GEY|GFD|GFS|GGI|GHA|GHN|GID|GIK|GIT|GKA|GKM|GKQ|GKR|GKY|GLD|GPG|GPM|GQT|GRI|GRR|GRV|GSA|GSR|GSY|GTY|GWL|HAV|HEN|HFV|HGA|HGK|HHT|HIK|HMT|HNG|HNV|HQF|HTF|HTR|HTS|HWE|HWG|IAE|IAF|IAI|ICP|IDF|IGD|IGS|IKD|IKG|ILL|IMT|IQT|ISL|ISP|ITF|IVH|IVQ|IWR|IYT|KAR|KAT|KDG|KDL|KEN|KFD|KGE|KGK|KGR|KIW|KLA|KLR|KMW|KNS|KPA|KPQ|KQL|KQP|KQV|KRT|KVR|KWF|KYH|LAA|LAP|LDA|LDG|LDK|LDR|LDY|LEG|LER|LFQ|LGP|LHI|LHW|LKL|LLD|LLH|LLM|LMD|LML|LMY|LND|LNL|LPC|LPE|LPK|LQK|LQT|LRI|LTL|LTQ|LTV|LTY|MDD|MDG|MEM|MHW|MLG|MLP|MND|MRD|MTA|MTP|MWE|MYT|NDG|NDL|NDP|NGA|NGE|NGF|NGH|NGP|NNQ|NPV|NPY|NQY|NSV|NVI|NVQ|NVT|PAC|PAE|PAY|PCA|PDF|PDG|PDS|PEG|PGC|PGE|PKG|PKI|PLD|PME|PMH|PNG|PQG|PQS|PRE|PVL|PVR|PYD|PYT|PYV|QFE|QFY|QGC|QGE|QKA|QKD|QLL|QLM|QLT|QNG|QPG|QPN|QSA|QSI|QSK|QTI|QTM|QTP|QTQ|QTT|QTW|QVD|QVL|QYG|QYN|RAD|RAE|RAY|RCN|RDI|RDP|REA|REL|RIL|RIM|RIV|RPA|RRI|RSC|RSF|RSQ|RSY|RTF|RVA|RWA|SAD|SAT|SAV|SCK|SDL|SDT|SFT|SGA|SGS|SIA|SKD|SKF|SLE|SLT|SPA|SQL|SQN|SQV|SRA|SSD|SVE|SVI|SYA|SYD|SYY|TAE|TAW|TED|TEM|TFA|TFH|TFT|THT|TIC|TKE|TLA|TLD|TLK|TLQ|TMT|TPQ|TPV|TPY|TQK|TQS|TQT|TRS|TSL|TSQ|TSV|TTL|TVC|TVL|TVQ|TVT|TWS|TYD|TYS|VAD|VCR|VDN|VEV|VFV|VGW|VHG|VHT|VIA|VLE|VLM|VLT|VND|VQG|VQL|VQP|VQT|VRE|VRS|VRW|VSS|VTA|VTV|WAP|WEC|WEY|WFG|WGH|WHF|WIY|WLN|WLQ|WRE|WSD|YAG|YAT|YDE|YDP|YDV|YEA|YEK|YGK|YHM|YHQ|YKG|YLP|YNP|YQY|YRS|YSA|YTP|YTS|YVG|YYK	1	SGB15332	491
AAA|AAD|AAI|AAL|ADE|ADI|AEN|AFE|AFQ|AFS|AGA|AGD|AGG|AGI|AID|AIE|AIK|AIL|AKK|AKL|ALI|ALL|ALT|AMA|AMD|AME|APF|AQK|ARI|ARM|ASL|ASY|ATY|AVY|DAE|DAL|DAM|DDF|DDI|DDL|DEF|DEV|DEY|DFI|DFM|DGT|DIE|DIL|DLF|DLP|DND|DRN|DVE|DVT|DWR|EAG|EAI|EAM|EAR|EAS|EFE|EGD|EGE|EGL|EHT|EIK|EIR|EKA|EKG|EKL|EKT|EMI|ENE|EQA|ERL|ESE|ETV|EVS|EYR|EYS|FAG|FDG|FEG|FEK|FET|FFY|FIY|FLH|FLP|FMA|FQI|FQQ|FSV|FYL|GAD|GAI|GAK|GAL|GDA|GDW|GEA|GEH|GFQ|GGK|GGQ|GIY|GKK|GKP|GKR|GLA|GLE|GMI|GQT|GQV|GSD|GSF|GTN|HAV|HDD|HDL|HTF|HTY|IAP|IDD|IDR|IEA|IEM|IGA|IGG|IGS|IHD|IHT|IKI|IKR|ILA|ILD|INR|IQD|IRQ|IVR|IYG|IYR|KAG|KAT|KDV|KGF|KIL|KKD|KKT|KLG|KPI|KRL|KRR|KTG|KTT|LAF|LAG|LAQ|LDA|LDE|LDF|LDV|LEQ|LFF|LGK|LGL|LHD|LIE|LIH|LIN|LKT|LLN|LME|LMI|LNY|LPA|LPQ|LRP|LSG|LTR|MAA|MAI|MDN|MEA|MEI|MEY|MFD|MIG|MIH|MLM|MQE|NDE|NEG|NEK|NPA|NRD|NRL|NYA|PAI|PAM|PFL|PIG|PML|PQE|QAK|QDD|QEA|QEI|QEK|QIQ|QKA|QMF|QQT|QTI|QTV|QVV|RAA|RAF|RDH|RGK|RIA|RIV|RLD|RLK|RLR|RLS|RMQ|RNE|RNR|RPM|RQE|RRA|RRG|SDA|SEK|SFE|SGE|SLI|SLM|SVA|SVF|SVL|SYQ|TFE|TFL|TGA|TGQ|TGS|THA|TID|TNP|TRN|TTH|TVA|TVL|TYS|TYV|VAA|VAR|VDV|VER|VES|VFA|VLA|VLD|VRA|VSV|VTF|VTG|VVD|VYG|WRI|YAF|YGE|YGM|YLI|YQM|YRL|YRR|YSL|YSV|YVT	1	SGB4925	297
AAA|AAD|AAI|AAM|AAQ|AAT|ADG|ADL|ADV|AEA|AEE|AEI|AER|AFA|AFD|AFR|AGD|AGI|AIG|AII|AIL|AIT|AKA|AKF|AKI|AKK|AKR|ALE|AMG|AMI|ANP|APG|API|APV|AQT|AQV|AQY|ARK|ARS|ASE|ASH|ASN|ASV|ATA|ATG|ATN|ATS|ATT|AVG|AVR|AYM|CDL|CDS|CFR|CII|CLA|CLK|CNV|DAI|DAK|DAP|DAS|DCI|DDN|DEI|DEL|DES|DFV|DGC|DGT|DGV|DGY|DIA|DIK|DIN|DIP|DKM|DLE|DLL|DLR|DNV|DPA|DRV|DRY|DSD|DSF|DSL|DSV|DTV|DVD|DVI|DVT|EAD|EAF|EAM|ECD|ECL|EEI|EEL|EFE|EFK|EFQ|EGL|EHT|EIA|EID|EIH|EIL|EIN|EIY|EKQ|EKR|EKY|ELA|ELY|EMK|EQG|EQQ|ERA|ERV|ESD|EVG|EWM|FAE|FAS|FDE|FDG|FDV|FEF|FGY|FIV|FKE|FQE|FQQ|FRI|FRM|FSD|FVG|FVK|FVM|FYE|GAA|GAF|GAI|GAP|GAQ|GAS|GAT|GCF|GDA|GDG|GDI|GGA|GGG|GGL|GGT|GIA|GIT|GKD|GKG|GKV|GLF|GLG|GLS|GMH|GML|GMR|GMV|GPF|GPG|GPV|GQH|GRP|GSQ|GTK|GTM|GTN|GTV|GVC|GVD|GVP|GVR|GVS|GYA|GYG|GYP|HAA|HEQ|HGT|HHV|HIS|HLL|HNF|HQM|HQW|HSD|HTE|HVL|IAG|IAQ|IAT|IAV|IDC|IDI|IDK|IDS|IEC|IFV|IGA|IGD|IHH|IID|IIV|IKE|ILK|ILN|ILQ|INI|INK|INN|IPK|IPP|IQI|IQT|IRD|IRR|ISE|ISG|ITC|ITK|ITT|IVI|IVK|IVT|IYR|KAL|KAS|KDI|KDS|KDV|KEG|KEI|KEK|KEQ|KFA|KGA|KGD|KHN|KHS|KID|KIL|KKE|KKP|KLA|KMT|KNI|KPR|KPY|KQV|KRF|KRV|KRY|KTP|KVG|KYP|KYS|LAD|LAE|LAK|LAT|LEM|LEQ|LER|LFY|LGA|LGK|LGM|LGT|LIA|LID|LIQ|LKE|LKR|LLE|LLG|LLI|LLT|LMG|LND|LNV|LPL|LQF|LRN|LSG|LTG|LTS|LTY|LVD|LVT|LYK|MDS|MEE|MGA|MGK|MGY|MHG|MIR|MKT|MLG|MNE|MNM|MQH|MQL|MRA|MTE|MVA|MVH|MWA|NAK|NDG|NDR|NEI|NFI|NHL|NIA|NIQ|NKL|NKN|NLV|NMN|NNQ|NPE|NQV|NTI|NVG|NVW|NVY|NYG|PAE|PEK|PFV|PGA|PGG|PGP|PIS|PIT|PKD|PLI|PLL|PLT|PMV|PPV|PRT|PVA|PVC|PVL|PYI|QEA|QEH|QEI|QFD|QGA|QGL|QGV|QHI|QHQ|QIP|QIV|QLP|QLT|QMW|QQE|QQI|QQL|QTD|QTG|QTK|QVA|QVI|QVL|QVV|QWQ|QYY|RAA|RAF|RAT|RDA|RFA|RFS|RIA|RKI|RMN|RNR|RPG|RQQ|RQT|RRA|RST|RTL|RVD|RVI|RVN|RYS|SDD|SDE|SDL|SDR|SEA|SEC|SEE|SEF|SFQ|SGA|SGG|SGM|SGP|SHA|SHE|SKP|SLM|SNA|SNT|SNY|SQE|SQV|STG|SVI|SVP|TAA|TAV|TAY|TCN|TDA|TEA|TEF|TEV|TEW|TGI|TGK|TGM|TGR|TGS|TIL|TKA|TKG|TKH|TLL|TMG|TND|TNL|TPI|TPV|TSG|TSH|TSQ|TTE|TTP|TVF|TVI|TYK|VAI|VAN|VAP|VAR|VCD|VCL|VDA|VDF|VDI|VDP|VDT|VFG|VGG|VGQ|VGV|VHQ|VIE|VIG|VIN|VIR|VIS|VKD|VKL|VLG|VLI|VLT|VLV|VME|VNH|VPL|VPM|VRF|VRQ|VSE|VTA|VTE|VTG|VVI|VWP|VYD|WAA|WMQ|WPM|WQG|YAR|YDE|YEK|YGL|YGV|YIF|YKH|YKK|YKY|YMD|YPG|YPL|YRQ|YSG|YSK|YSN|YYK	1	SGB4959	559
AAA|AAD|AAI|AAM|AAR|AAS|AAT|AAV|ADA|ADS|ADT|ADV|AEP|AET|AFF|AGA|AGC|AGH|AGS|AGY|AIE|AIL|AIP|AIQ|AIR|AIS|AKL|AKV|ALC|ALG|ALV|ALY|AMG|AMI|ANM|APV|ARE|ASK|ATG|ATN|AVA|AVF|AVI|AVM|AVN|AVS|AVV|CAG|CAL|CEQ|CGN|CIN|CPC|CVL|CVV|DAA|DAP|DAV|DEL|DEV|DGI|DGV|DKT|DKY|DRF|DRV|DSI|DSQ|DSY|DTG|DTI|DTS|DVG|DVV|EAA|EAI|EDE|EGE|EGK|EGN|EIA|EKG|EKL|EKP|ELG|ELL|ELT|ENA|EPE|EPV|EQH|ESL|ESM|ESR|ETS|EVF|EVH|FAD|FAE|FAG|FAK|FAL|FFS|FIT|FKG|FKL|FLA|FLV|FMT|FSG|FVG|GAA|GAD|GAG|GAV|GCE|GCI|GDG|GDR|GDS|GEP|GES|GGL|GHA|GHG|GID|GIG|GII|GIL|GIN|GKI|GKL|GLH|GLS|GLT|GMF|GNF|GNH|GNW|GQL|GSE|GSK|GSL|GSV|GTG|GTI|GVA|GVI|GYM|HAK|HAN|HFA|HGI|HII|HKL|HPI|HST|HSV|IAA|IAE|IAG|IAI|IAV|ICV|IDE|IDR|IEA|IEG|IGA|IIA|IIE|IIM|IKI|IKS|ILE|ILF|ILG|ILP|IMP|IND|INI|INT|IPQ|IQN|IRA|IRK|IRN|IRP|ISD|ISF|ISK|ITE|ITG|ITR|ITS|IVA|IYT|KAL|KAT|KGG|KGI|KGL|KIA|KID|KIR|KKG|KLG|KLK|KLL|KLM|KLN|KLQ|KLS|KMR|KPK|KPL|KSD|KTG|KTV|KVY|KYG|KYH|LAF|LAG|LAL|LAV|LCA|LCG|LDG|LDT|LES|LFK|LGA|LGK|LGL|LHF|LHS|LKA|LKM|LLA|LLP|LMD|LNE|LNS|LPE|LPS|LQK|LSE|LSK|LSM|LSV|LTA|LTG|LVI|LVL|LVM|LYI|MAV|MDK|MEN|MES|MFA|MFV|MGT|MIC|MIL|MIR|MLT|MPE|MRV|MSC|MTS|MVI|MVS|MWM|NAA|NDA|NEL|NFK|NGM|NHK|NIS|NKY|NMW|NRI|NSI|NTS|NVV|NWN|NYW|PCA|PCV|PEG|PEK|PEL|PGD|PIA|PIT|PKI|PLA|PLD|PLS|PQS|PSV|PVL|PVP|PVS|QHS|QKT|QLK|QNV|QSG|QSI|RAL|REK|RFA|RFI|RIA|RIL|RKL|RLD|RNK|RPG|RVE|RVP|SAI|SCP|SDA|SDT|SED|SEI|SES|SEV|SFL|SGA|SGC|SGI|SGN|SGQ|SGS|SIN|SIR|SIT|SIV|SKA|SKK|SKL|SKP|SLS|SME|SMV|SPI|SQS|SRI|SRL|SSG|SST|STE|STH|SVG|SVL|SVM|SVP|SVS|SVV|SYG|TAD|TAI|TEA|TEG|TGA|TGD|TGE|TGH|TGI|TGT|TGV|THP|TIK|TIT|TNR|TPC|TRF|TSG|TSP|TSS|TSY|TVS|VAA|VAM|VEK|VFA|VFL|VFM|VGA|VGD|VHA|VIA|VII|VIK|VIS|VLA|VLC|VLN|VLS|VMD|VMF|VMI|VML|VMS|VNG|VPL|VPV|VSA|VSG|VSI|VSR|VSS|VSV|VVF|VVI|VVM|VVS|VYT|WIY|WMA|WNY|YGA|YGS|YHI|YIK|YMV|YTA|YTP|YWI	1	SGB4959	471
AAA|AAD|AAI|AAM|AAR|ADA|ADK|ADM|AEN|AES|AET|AFM|AGV|AIK|AIV|AKA|AKM|ALI|ALL|ALP|ALY|AMM|ANA|ANL|ANS|APC|APG|API|AQG|ARA|ARE|ASA|AVL|AYD|CGS|CHF|CWE|DAA|DAN|DAQ|DAR|DEL|DGP|DGR|DID|DIE|DIG|DIQ|DKA|DKN|DLG|DMA|DPF|DRI|DRL|DRW|DTS|DVA|EAA|EAD|EAR|EAV|ECW|EDA|EDG|EEA|EEK|EFP|EHL|EIG|EIL|EKS|EKT|ELF|ELR|ELT|END|ENY|ERI|ERL|ERV|ESW|ESY|ETD|ETF|ETL|EVK|EVT|FCG|FDE|FDI|FEA|FEK|FGF|FGT|FIV|FLA|FLG|FLR|FMK|FPE|FPI|FQQ|FSP|FWV|GER|GES|GEV|GFD|GFI|GID|GIS|GIY|GKF|GLD|GLN|GMM|GPE|GPR|GRK|GRV|GSG|GSI|GTE|GTF|GVA|GVD|GVS|GYE|GYR|HFG|HFL|HFQ|HKR|HLI|HSK|IDA|IDT|IEA|IEE|IET|IGE|IGI|IGR|IHF|IKA|IKE|IKS|ILD|ILV|IMK|IPK|IQG|IQS|IRV|ISW|ITA|ITE|IVE|IVT|IYG|IYN|KAA|KAD|KAE|KAI|KAL|KAN|KAP|KDR|KDV|KEC|KFW|KGI|KGL|KGS|KIG|KIY|KKA|KKD|KKG|KLF|KMA|KNG|KNR|KPF|KRE|KRG|KSK|KSN|KTK|KTY|LAE|LAS|LDI|LDL|LDR|LFE|LFL|LFS|LGP|LGY|LHK|LIG|LIH|LIP|LIT|LKG|LKI|LKR|LLK|LLM|LML|LNR|LPA|LPW|LRH|LRT|LTA|LTP|LVD|LWE|LYR|MAA|MAG|MAP|MKD|MKK|MKT|MLT|MMA|MMK|MNL|MTV|MYL|NAK|NDI|NGK|NGM|NLD|NLF|NLP|NLW|NPP|NRH|NRK|NSI|NYI|PAL|PCH|PED|PEF|PFC|PFG|PGL|PIE|PIR|PIT|PKE|PKK|PKN|PPK|PPY|PRP|PSD|PVS|PWE|PWK|PYG|QFL|QGF|QGV|QMT|QQR|QRP|QSI|RAN|REE|REI|RER|RGY|RHF|RHS|RIE|RIL|RKA|RKI|RLI|RLK|RPP|RPV|RQM|RTT|RVA|RVE|RVL|RVN|RVT|RWS|SAL|SDI|SEL|SGT|SGV|SIK|SIM|SKL|SKP|SLH|SMY|SNL|SPS|SWE|SWF|SYK|TAP|TAY|TDI|TEA|TER|TET|TFD|TFE|TFP|TKA|TLA|TNP|TPW|TRV|TSG|TTE|TVK|TYY|VAD|VAF|VAK|VAL|VDP|VDR|VED|VER|VKA|VLK|VLL|VNL|VSE|VSL|VTF|VTN|VTR|WED|WEH|WEL|WEN|WFP|WKK|WSM|WVA|YDK|YEV|YGE|YGI|YIP|YKG|YLI|YNG|YQF|YRE|YRQ|YYQ|YYY	1	SGB4826	385
AAA|AAD|AAI|AAM|AAS|ADA|ADE|ADT|ADV|AGA|AIA|AIE|AIP|AIQ|AIV|AKE|AKK|ALG|ALV|AMG|AMH|AML|ANM|APV|AQA|AQL|ASV|ATV|AVA|AVF|AVM|CVL|DAA|DAP|DEI|DEK|DEV|DGI|DTG|DVG|DVV|EAA|EAI|EGF|EHL|EIK|EKL|EKN|ETG|EVY|FAD|FAL|FAN|FLG|FMN|FVG|FVI|GAA|GAD|GAV|GDE|GDG|GFA|GFL|GFV|GIA|GID|GIN|GSG|GSI|GVA|HGA|HLK|HVK|IAI|IAK|IAT|IDE|IEA|IKA|IKT|ILG|IND|IPQ|IQN|IRA|IVA|IVM|KAI|KAL|KET|KKT|KLE|KMK|KNH|KNS|KNV|KTD|KTG|KTK|LAG|LAV|LCV|LEG|LEH|LGF|LGI|LKN|LLP|LNS|LPQ|LTG|LVI|MFV|MGS|MHV|MIL|MKA|MLC|MLE|MLT|MNS|MWL|NDA|NHG|NMW|NSA|NSI|NSS|NVR|NVV|PQE|PQS|PVL|QAV|QEK|QLL|QNV|QSI|RAM|RKN|SAQ|SGA|SIA|SIR|SKM|SSV|SVE|SVS|TDA|TGD|TGI|TGS|TGV|TVM|VAD|VAK|VAM|VEA|VFA|VFM|VGA|VGD|VIK|VIV|VKT|VLA|VLN|VMF|VMI|VML|VRK|VSK|VVF|VYA|WLA|YAQ	1	SGB4575	187
AAA|AAD|AAI|AAM|AAV|ACE|ADE|ADI|ADK|ADP|ADV|AEC|AFA|AFG|AFM|AFT|AGI|AGL|AIA|AID|AII|AIL|AIN|AIP|AIQ|AKD|AKE|AKR|ALA|ALG|ALI|ALK|ALL|ALS|AMG|AMM|AMT|AMV|ANL|APA|APV|AQR|ARL|ARV|ASL|ATI|AVA|AVD|AVE|AVL|AWQ|CAS|CEG|CGI|CIK|CKS|CLA|CLL|CND|CSD|CVY|DAA|DAP|DDF|DDN|DEK|DEQ|DES|DFG|DFL|DFS|DGE|DGK|DGV|DHK|DHP|DIE|DIG|DKE|DKT|DLS|DNF|DPA|DPP|DPT|DRK|DRL|DSD|DSL|DST|DVR|DYS|DYY|EAA|EAC|EAD|EAL|ECI|EDE|EDY|EES|EFV|EGA|EGE|EGF|EGL|EHA|EHK|EIG|EIP|EIT|EKG|EKH|EKI|EKP|EKQ|ELP|ELT|ENG|ENH|ENM|ENR|EPH|EQL|ERI|ESI|ESK|ETA|ETL|EVA|EVG|EVM|FAI|FAL|FAP|FAS|FAT|FAV|FCG|FDS|FFN|FGA|FGK|FGT|FHG|FIN|FKV|FLF|FLG|FLL|FLT|FMF|FNC|FNN|FRG|FSM|FTK|FTY|FVI|FVP|GAD|GAF|GAI|GAL|GAV|GCV|GDG|GDH|GDP|GEK|GEL|GEN|GER|GFL|GFN|GFV|GIE|GIL|GIR|GKI|GKK|GKR|GLE|GLG|GLH|GLI|GLL|GLP|GLR|GMI|GNF|GRN|GSR|GST|GSV|GTE|GTL|GTQ|GVA|GVE|GVM|GVN|GVR|GVT|GYY|HAI|HDL|HFL|HGF|HIL|HKI|HLL|HLV|HPV|HRI|HSS|IAG|IAK|IAL|IAM|ICS|IDA|IDG|IEA|IEN|IFC|IFT|IGD|IGF|IGI|IGL|IGV|IIQ|IIR|IKA|IKY|ILA|ILC|ILF|ILH|ILI|ILT|INL|INV|IPE|IQF|IQM|IRI|IRK|IRM|IRP|ISA|ISS|ISV|ITA|ITE|ITG|IVA|IVK|IVL|IVR|IVT|IWT|KAA|KAG|KAV|KDA|KDF|KDG|KEH|KEK|KGA|KGM|KHL|KIA|KIG|KIQ|KIR|KIS|KIT|KKL|KLQ|KLR|KLS|KMA|KMM|KMT|KPR|KQA|KQT|KRF|KRG|KRI|KSD|KST|KTG|KVE|KWI|KWL|KYA|LAF|LAG|LAR|LAV|LCA|LCL|LCN|LDD|LDY|LEG|LEL|LFA|LFH|LFI|LFK|LGC|LGK|LGL|LGS|LGV|LHD|LHF|LHR|LIA|LIF|LIL|LIN|LIT|LKQ|LKS|LKW|LLD|LLE|LLF|LLG|LLK|LLS|LLT|LMQ|LNL|LPA|LPF|LPI|LPV|LQA|LQG|LRE|LRK|LRV|LSE|LSF|LSG|LSI|LSS|LTD|LTE|LTG|LTK|LTM|LTQ|LTV|LVF|LYA|LYP|LYQ|MAK|MDP|MED|MEG|MFA|MGV|MIG|MIT|MIV|MKL|MLK|MMD|MMS|MNE|MQL|MQN|MQT|MSD|MST|MTG|MTM|MTV|MVL|NCK|NDA|NDS|NEK|NEN|NFA|NFG|NGA|NGR|NGV|NHI|NIK|NIS|NKM|NKW|NLD|NLG|NLL|NLM|NLY|NMS|NNK|NQD|NRM|NVF|PAI|PAL|PAQ|PEA|PEH|PEN|PFA|PFD|PGL|PHS|PII|PLQ|PNI|PPR|PRE|PRS|PTE|PVH|PVI|PVM|PVP|QAD|QAN|QAV|QDF|QEK|QFL|QGA|QKM|QLG|QLR|QML|QMQ|QNG|QNI|QNK|QNQ|QRC|QTE|QTP|RAW|RCG|RCL|REE|REF|REG|REI|RFF|RGE|RID|RIG|RIS|RIV|RIW|RKL|RKM|RKR|RLF|RLL|RMI|RMK|RNL|RPV|RSA|RVL|RVS|SAA|SAD|SAF|SDE|SDH|SDK|SDR|SEA|SEK|SEV|SFG|SGN|SIL|SIV|SKA|SLA|SLP|SME|SPE|SRC|SSA|SSE|SSI|STL|STN|STS|STY|SVI|SVL|SVS|SVY|TAA|TAL|TAV|TDD|TDS|TEA|TER|TET|TEV|TGD|TGT|TGY|TIV|TKD|TKR|TLC|TLH|TLN|TLT|TME|TMI|TNE|TPL|TQK|TQN|TSE|TVE|TVP|TYA|TYR|VAA|VAE|VAK|VAL|VAM|VDR|VED|VEG|VEI|VEN|VEP|VET|VFL|VFR|VGK|VHL|VIC|VIF|VIG|VKA|VKG|VLA|VLC|VLI|VLS|VLT|VMI|VMN|VMT|VND|VPF|VPG|VPN|VRA|VRE|VRN|VSP|VSV|VTG|VTI|VYA|VYL|WIR|WLQ|WQE|WTK|YAF|YAI|YAR|YID|YLY|YPR|YQN|YRE|YSI|YYI|YYQ	1	SGB4837	662
AAA|AAD|AAI|AAM|AAV|ADA|ADV|AED|AEP|AGS|AIA|AMF|APE|ARP|AVF|AVT|AVV|CED|DAG|DEA|DGY|DII|DKD|DKG|DKK|DLT|DNF|DPD|DQI|DRF|DSG|DSH|DTS|DVT|DVV|EAR|EDL|EDQ|EDT|EDV|EED|EEG|EEV|EGE|EGN|EGW|EKS|ENL|EPK|EQF|ESK|ETA|EVC|FAE|FFT|FKD|FLN|FTT|FVT|FVV|GDE|GED|GEE|GES|GGE|GGG|GGN|GKK|GNG|GNI|GQD|GSS|GTP|GWK|GYL|HAD|HNI|IAA|IAP|IDN|IEG|IET|IFL|IIV|IRI|IRR|IRV|IST|ISV|ITT|IVD|KDG|KDK|KDP|KGT|KIF|KIR|KKT|KLK|KNK|KNR|KSH|KTE|KTP|KTV|KVS|LAA|LDI|LEE|LKN|LNG|LTL|LVI|LYV|MAA|MFF|MLA|MLY|MNK|MRK|MSV|MTM|NFV|NGE|NGQ|NID|NIR|NKL|NLD|NRM|NSQ|PDK|PDS|PEE|PGG|PKI|PML|PMN|QDS|QFK|QIE|QST|RFA|RIA|RIT|RKK|RKN|RMA|RPM|RRK|RVE|SGG|SGK|SHA|SHN|SKD|SKI|SNS|SQS|SSN|SSS|STI|STT|SVL|SVT|TAE|TAV|TEN|TEQ|TGD|TIS|TLE|TLV|TML|TMS|TPG|TPM|TSG|TTA|TTM|TTV|TVI|TVM|TVP|TVR|VCE|VDK|VDR|VEK|VFV|VIE|VIR|VIS|VLA|VMT|VPD|VRI|VSK|VTE|VTG|VTV|VVD|VVI|WKV|YLT|YVL	1	SGB4575	222
AAA|AAD|AAI|AAM|ADF|ADG|AEE|AEK|AHN|AIG|AIL|AIP|ALV|AMT|ANI|APE|APV|ARA|ASY|AVL|AYP|CAA|CAI|CES|CFK|CIP|CNT|DDE|DEE|DER|DES|DEY|DFG|DGT|DGV|DHY|DLA|DLR|DPE|DPN|DTF|DVG|DWW|EDD|EDH|EDV|EEE|EEG|EEK|EFL|EFT|EGN|EGV|EKC|EKD|EKI|EKK|EML|EQD|ERN|ESI|ESL|ESR|ESS|EYA|FAH|FAR|FDE|FES|FGV|FGY|FKR|FLK|FPW|FTN|FVP|FWI|GED|GEM|GES|GFG|GGP|GLF|GNI|GPE|GPG|GPI|GSD|GTA|GTE|GVA|GVD|GVK|GVL|GVS|GVT|GYD|GYR|HKW|HNI|HPY|HSV|HYF|HYI|IAP|IAV|IDE|IGE|IGF|IGT|IGY|IIG|IKE|ILP|IME|IPE|IPF|IPP|IVK|IWD|KAI|KCE|KCI|KDG|KDT|KEF|KFL|KGE|KIA|KIW|KKL|KLC|KLS|KRP|KTW|KVG|KWH|KYY|LAA|LAP|LCF|LDW|LFA|LFE|LKG|LKL|LPT|LQG|LRY|LSY|LVC|LYA|MED|MLD|MNQ|MPG|MST|MTH|NIG|NIK|NIV|NKF|NLA|NQK|NTT|NVP|PAD|PAE|PAS|PED|PEF|PEG|PEK|PFD|PFV|PGP|PGV|PIA|PMN|PNV|PPF|PQG|PTL|PVP|PWH|PYK|QDL|QGG|QGL|QKT|RAY|RFW|RID|RNK|RPA|RYK|SCA|SDL|SEE|SII|SIP|SLV|SRF|SSC|STP|SVG|SYV|SYY|TAL|TEK|TGE|THK|TLY|TNL|TPG|TTY|TWG|TYM|VAA|VCA|VCN|VDH|VDP|VGP|VGS|VGV|VKA|VKV|VLF|VLQ|VPA|VPM|VPQ|VSE|VSI|VTG|VVD|WDP|WFP|WGV|WHP|WHS|WIG|WWF|YAE|YAN|YDE|YEQ|YFA|YIM|YKD|YKI|YKY|YMP|YPA|YRI|YVV|YYE|YYK	1	SGB4959	268
AAA|AAD|AAI|AAM|ADF|AFG|AGA|AGL|AGT|AID|ALK|ALP|AME|AMF|AML|AQK|ATN|ATS|ATV|AVK|AVM|CAF|CAQ|CGV|CII|DFL|DGC|DIG|DNF|DSE|EAA|EEA|EIA|ELE|ELR|ESM|FAG|FCA|FFC|FFM|FGI|FGQ|FHA|FIA|FIF|FIL|FKN|FLA|FLK|FLL|FLV|FMF|FMW|FPL|FRI|FRS|FTG|FVF|FVS|GAF|GAM|GAV|GCG|GDS|GFF|GFI|GFL|GGI|GGL|GII|GIL|GIS|GKI|GLF|GLT|GQI|GTA|GVF|GVL|HAV|HLR|IAA|IAG|ICA|IDG|IFI|IGD|IGF|IGV|III|IIL|IIP|IKT|ILD|ILG|ILI|ILP|ILT|ILY|IMT|IPI|IPT|ISH|ISQ|ISV|ITL|ITS|IVF|IVM|IVP|KIA|KIS|KKI|KKK|KNA|KNS|KNV|KPA|KSL|KTS|KYI|LAL|LAT|LCI|LDI|LDN|LEE|LFF|LFI|LFM|LFV|LGA|LGF|LGG|LIG|LKN|LLP|LPK|LPS|LPV|LRG|LRP|LTF|LTL|LTM|LTN|LTV|LVA|LVK|LWI|LYF|LYI|LYL|MES|MFI|MFR|MGA|MIP|MLG|MNF|MNS|MTQ|MTW|MWS|NAM|NDF|NFK|NFL|NLF|NLT|NLY|NSI|NSL|NSV|NTN|NVP|PAT|PEI|PFH|PIS|PKS|PLT|PLV|PRE|PSI|PTI|PVL|QIV|QKY|QNL|QWN|REL|RGK|RIM|RPL|RSA|SAT|SEL|SFA|SGL|SHL|SIK|SIL|SLG|SLY|SMN|SPE|SQN|STQ|SVL|SVV|SWN|TAA|TFT|TGF|TIG|TII|TLC|TLG|TMG|TNL|TNS|TNT|TQI|TQW|TSG|TSP|TST|TVN|TVT|TWK|VAL|VFG|VFP|VFR|VIT|VKP|VLA|VLF|VLW|VMI|VMN|VNL|VPF|VPR|VSF|VTI|VVI|WIV|WKK|WND|WNL|WSW|YFV|YIC|YIT|YLD|YLY	1	SGB4826	272
AAA|AAD|AAI|AAN|AAS|ADQ|AIE|ALG|ALV|ANV|ASR|ATH|AVE|AVK|CKA|DQM|DVE|DVG|EAA|EAL|EKI|ELV|ESG|ETR|GAV|GDV|GEL|GLT|GLV|GMV|GSA|GSG|GTE|HTD|HVI|IEA|IGS|ILP|IPR|KAA|KIG|KIL|KSA|LGE|LGM|LPV|LTA|LVA|LVG|LVT|MCK|MTQ|MVE|MVR|NVA|PHT|PRP|PVL|QEA|QMC|RGD|RGL|RLG|RPH|SAA|SAV|SGL|SGS|SRL|TAA|TDV|TEK|THV|TQE|TRG|TVM|VAL|VAT|VEK|VES|VET|VGA|VGT|VIP|VKS|VLK|VMV|VRG|VTV	1	SGB4826	92
AAA|AAD|AAI|AAN|AAY|ADI|ADM|ADS|ADV|AEL|AFR|AFY|AGA|AGH|AGV|AIR|AKE|AKT|ALA|ALR|ALS|AMV|ANG|APS|AQI|ARL|ASA|ATG|AVK|AYD|AYQ|AYS|CEY|CGH|CGV|CLD|CMC|DEE|DEG|DEV|DGR|DHK|DII|DKA|DKS|DKT|DMI|DMM|DMV|DND|DPE|DPH|DRK|DRL|DSA|DVC|DVD|DVE|EAA|EAG|EAL|EEE|EEG|EEI|EER|EGA|EGE|EGI|EGL|EGR|EIP|EIT|EKF|ELL|ELT|ELY|EMA|ENK|ENL|EQL|ERI|ETR|EVG|EYA|EYT|FFG|FGD|FGI|FPE|FRE|FRS|FVM|FYG|GAD|GAF|GAQ|GAY|GDR|GEM|GEN|GEY|GHC|GHD|GHY|GIP|GIV|GLK|GPF|GQY|GRI|GRV|GSE|GSG|GSV|GVG|GVL|GWI|HCG|HDV|HGH|HKD|HNS|HVE|HYT|IAK|IDE|IIM|IMS|IMV|IPD|IPS|IRQ|ITN|IVG|IVQ|IWQ|IYL|KAA|KAG|KDE|KEA|KEE|KEI|KEK|KFP|KLE|KMV|KPA|KRP|KSS|KSY|KTA|KTL|KYA|LAD|LAK|LAR|LAY|LCG|LDK|LDR|LEL|LEQ|LKE|LLA|LMD|LMY|LPY|LRG|LRI|LRK|LSH|LSK|LTK|LTY|LYY|MAT|MCE|MDE|MDG|MDK|MDP|MEG|MEL|MFF|MFV|MIW|MMD|MSY|MTG|MVA|MVK|MVR|MYP|NDK|NGW|NKE|NLR|NSR|NVP|PAL|PDH|PEG|PEL|PFR|PHN|PIM|PMF|PRR|PSD|PSF|PSM|PVA|PYK|QCL|QDM|QIY|QLS|QMD|QRA|QVK|QYR|RAL|REA|REG|RET|RGS|RIA|RIG|RIV|RKM|RKS|RLM|RLP|RLR|RMD|RPR|RQC|RRL|RSG|RVA|RYS|SAF|SAP|SDM|SEN|SFG|SGA|SGE|SHG|SHV|SKA|SLD|SLM|SMT|SRE|SSL|SVM|SVS|SYA|SYQ|TAL|TDV|TGA|TGQ|TKR|TLE|TNV|TPI|TRM|TSH|TTP|TYY|VAA|VAP|VCM|VDN|VEA|VEE|VGE|VGS|VKA|VKE|VKP|VKY|VLC|VME|VMF|VPV|VQR|VRE|VSG|VTD|WID|WQV|YAE|YAM|YAS|YAV|YDP|YGP|YKL|YLT|YPM|YQD|YQM|YRY|YSL|YSV|YTS|YTT|YVT|YYA|YYV	1	SGB4826	327
AAA|AAD|AAI|AAP|AAR|AAV|ADI|ADT|AEK|AEQ|AGE|AGH|AGV|AIA|AIC|AIF|AII|AIR|AKV|ALA|ALC|ALH|ALY|AML|ANR|APS|AQG|AQI|ARK|ARQ|ASA|ASC|ASG|ASK|AVW|AWA|AYG|CAL|CCG|CGG|CNG|CNY|CSD|CTG|CYR|DAD|DAI|DAS|DEV|DFI|DFL|DFT|DGE|DGS|DIQ|DQA|DQF|DQV|DRL|DRN|DTG|DTT|DVD|DVH|DVL|EFK|EKL|EKT|EKV|ELG|ELQ|ELT|ELV|EQA|EQE|EQF|EQK|EQN|EQP|ERA|ERF|ESR|ETM|EVK|EVV|EVY|EYS|FAA|FAG|FFL|FFR|FFT|FHE|FIT|FKS|FLP|FLQ|FPA|FQI|FRA|FRE|FSD|FTD|FTG|FTK|FVD|GAK|GAS|GEL|GGA|GGG|GGV|GGY|GHA|GHQ|GIH|GIP|GIQ|GIS|GKH|GKK|GKV|GLF|GLY|GMM|GNG|GRC|GSD|GSG|GSK|GSL|GVD|GVR|GYA|GYL|GYN|GYV|HAA|HCT|HEK|HFR|HPE|HPK|HQI|HTG|IAG|IAI|ICC|ICG|IFA|IGG|IHP|IIG|IIP|IKE|IKK|IKT|ILC|ILL|ILV|IPV|IQK|IQR|IRD|ISC|ISG|ISR|ITF|ITR|KAA|KAL|KDR|KEF|KEK|KER|KEV|KFT|KGA|KHF|KIK|KIL|KKE|KKI|KLA|KLC|KSP|KTA|KTK|KTN|KVI|KVL|KVS|LAA|LAR|LCA|LCN|LCS|LDF|LDQ|LEQ|LFH|LFV|LGH|LGI|LGK|LGV|LHC|LKE|LKF|LLE|LLK|LLL|LPA|LPE|LQL|LQT|LSW|LTA|LTV|LTW|LVD|LVP|LVT|LYE|LYF|LYP|MAA|MES|MIK|MLD|MMA|MNT|NDR|NGR|NGS|NGY|NLT|NRQ|NSY|NTI|NTY|NYT|PAE|PAL|PDF|PEK|PET|PEY|PFS|PGL|PKD|PST|PVF|PVI|PVL|QAQ|QAS|QDA|QEV|QFF|QFP|QGK|QGS|QIC|QIH|QII|QIS|QKE|QKT|QLG|QLT|QND|QPD|QPE|QRL|QTS|QVI|RAI|RAN|RAQ|RCN|RDV|REL|RFF|RKG|RLG|RLS|RLV|RNG|RQL|RQP|RSE|RVL|RYA|SAI|SCT|SCY|SDF|SDG|SDQ|SEQ|SGI|SGM|SGY|SKA|SLF|SLT|SPV|SQG|SRL|SRY|STG|SVD|SWM|SYE|TAA|TAE|TAY|TDA|TFF|TGE|TGI|TGK|TGL|TGN|TGS|TIA|TKE|TKI|TME|TNS|TNT|TQI|TRV|TSQ|TTQ|TVD|TWA|TYQ|VAG|VAM|VDA|VDE|VDG|VDQ|VDT|VDV|VFQ|VHT|VIK|VIL|VIT|VKI|VLD|VLE|VLL|VLP|VPG|VRA|VSL|VTG|VVA|VWL|VYR|WAS|WAW|WLK|WMI|YAL|YAS|YEQ|YFA|YGI|YLY|YNL|YPF|YQD|YRL|YRS|YSV|YTN|YVA	1	SGB4563	406
AAA|AAD|AAI|AAP|AAY|ACN|ADA|ADF|ADQ|ADT|AEH|AEL|AFA|AFS|AGG|AGK|AGL|AGN|AGP|AGR|AGS|AGY|AHG|AHS|AHV|AIE|AIS|AKK|AKQ|ALC|ALI|ALL|ALQ|ALW|AMA|ANT|APG|APH|APV|AQA|AQY|ARE|ARR|ASF|ASI|ASL|ASS|ATP|ATR|AVD|AVS|AWG|AWS|AYA|AYH|AYL|AYM|CDG|CEI|CEP|CFS|CGS|CIE|CIG|CLY|CNR|CPY|CRG|CSA|CTV|CVT|CYA|CYT|DAA|DAF|DAL|DAP|DAR|DAS|DAY|DDA|DDD|DDG|DFE|DFS|DGC|DGD|DGQ|DGT|DIQ|DKH|DLQ|DLR|DMQ|DNE|DPL|DQF|DQV|DSL|DSS|DST|DTA|DTH|DTM|DTP|DVD|DVI|DVR|DWG|DWV|DYD|DYH|DYI|EAG|EAK|EDS|EEA|EEG|EEK|EEN|EFW|EGC|EHF|EHK|EHS|EIA|EIF|EII|EIL|EIN|EIS|EKD|EKL|EKN|ELA|ELS|ENG|ENQ|EPN|ERY|ESN|ETA|ETS|EVD|EWT|EYY|FAN|FAQ|FCP|FDG|FEK|FKE|FLA|FLM|FLT|FPD|FPR|FRE|FRK|FSC|FSD|FSG|FSI|FSK|FSY|FTC|FTD|FTL|FWN|FYA|GAC|GCI|GCL|GCY|GDA|GDD|GDW|GEE|GEI|GFL|GFT|GGF|GGS|GGY|GHS|GIG|GIR|GIY|GKD|GKG|GKP|GLC|GLD|GLM|GLP|GLS|GLT|GMV|GNI|GPG|GQD|GQP|GQR|GRD|GRL|GSG|GSI|GSL|GTA|GTD|GTH|GTV|GYA|GYG|GYL|HAG|HAY|HFC|HFK|HGI|HGK|HGM|HGT|HHG|HHH|HHS|HIP|HKD|HLA|HLL|HPP|HPV|HQG|HSA|HSP|HSS|HTC|HTM|HVQ|HVY|IAF|IAH|IAS|IEE|IEI|IEL|IFD|IGA|IGG|IGS|IHA|IHI|IIG|IIH|ILA|ILR|ILS|INA|IPA|IPT|IQK|IQR|IRM|IRP|IRR|IRS|IRT|ISE|ISL|ISY|ITN|ITP|IYA|IYC|IYM|IYP|KDA|KDG|KDY|KED|KEF|KGH|KHL|KKQ|KLA|KLL|KLT|KNI|KNQ|KPV|KQA|KQQ|KRD|KTN|KVH|KVT|LAD|LAE|LAG|LAL|LAP|LAR|LAT|LCE|LCI|LCT|LCV|LDQ|LDT|LEE|LET|LFP|LHP|LIA|LIH|LIP|LKQ|LKV|LLA|LLC|LLE|LLR|LMG|LMN|LMT|LPA|LPH|LPK|LPW|LQF|LQV|LRC|LRE|LRF|LSC|LSI|LSP|LSR|LST|LTA|LTD|LTL|LTQ|LVF|LVV|LWY|LYD|LYN|MAY|MDD|MDK|MDV|MFP|MGG|MIA|MIH|MKV|MLT|MNF|MQY|MTI|MTN|MVP|NAL|NEK|NET|NFR|NGI|NGK|NIR|NLE|NMF|NQG|NQI|NQK|NQY|NRT|NTA|NTL|NTV|PAA|PAH|PDD|PEA|PEH|PGI|PGL|PHT|PIR|PKR|PLM|PLY|PNM|PNQ|PNT|PPV|PQA|PRE|PRH|PSD|PTE|PVE|PVL|PVQ|PWF|PYD|QAD|QAG|QAL|QAM|QAW|QDI|QDP|QDT|QEY|QFL|QFT|QGE|QGQ|QGT|QGY|QHA|QIY|QKN|QLA|QPS|QQA|QRF|QRR|QTE|QTH|QVT|QVV|QYD|QYQ|QYV|RCY|RDA|RDS|RDT|REH|REI|REN|RES|REW|RFL|RFS|RFT|RGC|RHG|RIY|RKE|RLF|RMD|RPN|RPQ|RQL|RRD|RRE|RRF|RRI|RSL|RTH|RTQ|RVG|RVS|RYL|SAG|SAS|SAV|SCD|SCS|SDA|SDL|SDY|SEI|SFR|SGL|SII|SIR|SIS|SIT|SIY|SKT|SLH|SLK|SLL|SLP|SLS|SLW|SNT|SPE|SPI|SQH|SRP|SSA|SST|SSV|STE|STF|STG|SVG|SVY|SYS|SYT|TAA|TAD|TAE|TAG|TAK|TAW|TAY|TCE|TCR|TDF|TDW|TEI|TEK|TEV|TFA|TGL|TGQ|THF|THL|THQ|THV|TIL|TIT|TLA|TLI|TLP|TLV|TMI|TML|TMT|TNE|TNG|TNQ|TPL|TPR|TPV|TQD|TQG|TRR|TRV|TSQ|TVA|TVC|TVE|TVG|TVH|TWM|VAA|VAI|VAT|VCF|VDA|VDM|VDN|VEE|VEI|VER|VFS|VGD|VGE|VGG|VHH|VHP|VIE|VLC|VLS|VNT|VPN|VQD|VQE|VQT|VRV|VSA|VSD|VSL|VTA|VTG|VTW|VVA|VVN|VYN|VYR|WFT|WGF|WGR|WMD|WNE|WSV|WTM|WVA|WYF|WYN|YAG|YAH|YAQ|YAV|YCG|YDL|YDS|YDV|YDY|YFY|YGD|YHG|YHQ|YIQ|YLA|YLI|YLK|YLV|YMD|YMK|YNA|YNL|YNT|YPV|YQT|YRQ|YSA|YTI|YTQ|YVH|YYD	1	SGB4925	677
AAA|AAD|AAI|AAQ|AAR|AAT|ADI|ADP|AEA|AEL|AEN|AEY|AGA|AGD|AGE|AGG|AGS|AGV|AHH|AII|AIT|AKE|AMD|AME|ANV|AQE|ARN|ARQ|ARR|ASE|ASS|ATK|AVC|AVK|AVS|CES|CFQ|CYT|DAA|DAV|DHL|DIK|DIS|DPR|DRG|DSM|EAE|EAR|EEV|EFD|EGY|EHS|EIA|EIK|EIT|EIV|ELA|ELF|ELV|EMI|EPT|EQQ|ERV|ESG|EST|ESV|ETL|EVF|EVL|EYF|EYV|FAH|FDA|FDS|FET|FQL|FSA|FTR|GAE|GAV|GDR|GEF|GEM|GGY|GKR|GLA|GNV|GQC|GSM|GVV|GYN|GYR|HEA|HHE|HLN|HSR|IAA|IAG|IDH|IEV|IGK|IIP|IKL|IKR|IKS|ILY|IPE|ISV|ITE|ITK|ITQ|IVA|KAE|KAM|KDI|KER|KGE|KLA|KLC|KLR|KMR|KNA|KPS|KRS|KRT|KSV|KTL|LAA|LAG|LAM|LAR|LCY|LFT|LKL|LLA|LLV|LNL|LPI|LPL|LRI|LRR|LTE|LVA|LVV|LYK|LYY|MAG|MDA|MEL|MEP|MID|MKD|MMT|MQI|MRR|MTQ|NAG|NAN|NLY|NPY|NRA|NVE|NVL|PEY|PIG|PLA|PRA|PSS|PTE|PYF|PYL|QAA|QCF|QEI|QES|QIL|QIT|QKA|QLA|QQK|QTA|RAK|RAR|REV|RFD|RGL|RIK|RKG|RNP|RPY|RQA|RQI|RRA|RRS|RRT|RSA|RSE|RSQ|RTA|RTL|RVE|SAE|SAI|SEE|SEI|SEL|SGN|SIE|SKM|SMK|SMM|SQI|SRP|SSE|SSK|STM|SVA|SVE|SVG|TAM|TAV|TEG|TEI|TEQ|TKA|TKN|TLL|TLT|TLY|TMQ|TQE|TQT|TRE|TRF|VAG|VAS|VCE|VEH|VES|VEV|VFS|VGQ|VIA|VKL|VLK|VLL|VLP|VSI|VVI|VVY|VYG|YFA|YFE|YGA|YKP|YKT|YLR|YNA|YNR|YRK|YTR|YVA|YYN	1	SGB15332	282
AAA|AAD|AAI|AAQ|AAT|ADD|ADG|ADI|ADK|ADS|ADY|AEG|AEL|AEM|AET|AEV|AEY|AFF|AGI|AGK|AHH|AHK|AID|AIF|AIG|AIL|AIM|AIR|AKE|ALF|ALV|AMG|ANA|ANI|ANK|ANL|APS|AQA|AQI|AQL|ARE|ART|ASA|ATA|ATI|AVK|AVL|AVT|AVV|AYG|CET|CGE|CGI|CLT|CVY|DAD|DAE|DAF|DAH|DDD|DDL|DDY|DED|DEL|DEP|DFF|DGK|DGN|DGV|DHF|DIG|DIR|DIS|DKA|DKQ|DKV|DLA|DLD|DLL|DLT|DPD|DRQ|DSD|DSS|DSV|DVE|DYF|DYM|DYQ|EAA|EAE|EAN|EDE|EDV|EDY|EEE|EEI|EEK|EEN|EEQ|EEV|EFL|EGI|EIA|EIF|EIL|EIV|EKD|EKK|EKM|ELA|ELD|ELF|ELG|ELL|ELS|ELT|ELY|EMD|EME|EMH|ENI|ENK|ENP|EPV|EQF|EQG|EQQ|ERA|ERV|ESE|ESI|ETD|ETM|ETP|ETV|ETY|EVD|EVG|EVK|EVY|EYA|FAE|FDA|FEL|FEM|FEV|FFD|FFS|FGG|FKN|FKT|FLA|FLY|FQV|FRA|FRS|FSI|FSS|FVT|GAD|GAE|GEA|GEL|GEN|GEQ|GGI|GHL|GIA|GIC|GID|GIG|GIM|GIP|GIW|GKL|GKR|GKS|GLF|GNH|GNI|GNV|GRL|GSV|GTI|GTN|GTP|GVP|GVR|HFS|HGS|HGT|HHI|HIA|HKA|HLC|HQM|HTA|IAI|IAN|IAQ|IAV|ICE|ICG|ICL|IDE|IDR|IED|IET|IFE|IFK|IGA|IGH|IGL|IGN|IGT|IIL|IIR|IKE|ILA|ILK|IMI|IMY|IPA|IRD|IRI|IRR|IRT|ISD|ISE|ITL|ITS|IVE|IWC|IYQ|IYV|KAE|KAG|KAV|KDK|KDL|KEE|KEI|KEL|KER|KES|KEV|KGE|KIE|KKE|KKV|KKW|KLA|KMK|KNK|KQA|KRF|KRV|KSK|KSV|KTL|KTQ|KVA|KVL|KVV|KWL|LAD|LAI|LAK|LAL|LAM|LAP|LAR|LAV|LCV|LDA|LDG|LDI|LED|LEK|LES|LFL|LFR|LGA|LGE|LIC|LKK|LLA|LLE|LLQ|LLT|LNG|LQN|LQT|LRA|LRM|LSE|LSF|LSV|LTE|LTI|LTQ|LTR|LTY|LVL|LVS|LYD|LYL|MAG|MDD|MEK|MEL|MFA|MGI|MGV|MHQ|MIE|MIT|MIY|MKE|MKT|MLL|MNV|MYP|NAA|NAE|NAH|NDL|NGA|NGE|NHG|NIA|NIG|NII|NKE|NKS|NLN|NPA|NQS|NSH|NVK|NVY|PAA|PAL|PAM|PDA|PEI|PEQ|PGR|PMI|PSE|PTE|PVI|PYG|QAD|QAQ|QDL|QDS|QFE|QGI|QGK|QIK|QKG|QKI|QLE|QLG|QLR|QML|QNA|QNG|QNQ|QQV|QSL|QTF|QTV|QVA|QVN|QVT|QYT|RAA|RAI|RAL|RAS|RDI|REA|RFQ|RIC|RLI|RLL|RMI|RPE|RQK|RQN|RRL|RSE|RTL|RTM|RTQ|RVI|RVL|SAN|SAY|SDH|SDL|SEF|SEI|SER|SET|SFV|SHT|SIG|SIT|SKV|SLD|SLS|SMF|SPG|SSA|SSM|STE|SVE|SVF|SVN|SVS|TAI|TAV|TDE|TDS|TEE|TEL|TEM|TFK|TIR|TIS|TIY|TLA|TLD|TLK|TMA|TME|TMG|TND|TPA|TPE|TQD|TQL|TQQ|TQY|TRP|TRQ|TSD|TSL|TVH|TVQ|TYA|TYP|VAE|VAR|VDF|VDG|VDP|VEA|VEE|VEN|VFG|VGE|VHG|VIA|VII|VKA|VKD|VKE|VKR|VLQ|VLR|VLS|VLT|VNA|VNS|VPY|VQL|VQN|VRA|VSP|VST|VTD|VTR|VTS|VTV|VVD|VVT|VYK|VYQ|WCG|YAN|YAT|YDK|YFE|YGN|YGT|YKK|YLE|YMK|YPM|YPT|YQD|YQG|YQK|YQT|YTL|YVD	1	SGB4959	552
AAA|AAD|AAI|AAQ|ADL|ADV|ADY|AEI|AEK|AFA|AGK|AGM|AHL|AIE|AII|AIR|AKK|AKR|AKY|ALI|ALS|ALV|AMN|ANH|APY|AQA|AQK|AQV|ARA|ARE|ASM|AVA|AVT|AYG|CAL|CEY|CFD|CGA|CGK|CIK|CKH|CPI|CVE|DAG|DAH|DAQ|DAV|DDA|DDI|DDR|DEE|DFG|DFY|DGE|DGI|DGL|DGT|DGV|DGY|DIG|DIH|DIK|DKI|DKL|DLD|DMN|DNI|DNN|DNY|DPD|DQE|DRH|DRL|DRQ|DRY|DSL|DSS|DTR|DTS|DVE|DVL|DYE|DYH|DYN|EAA|EAE|EAI|EAL|EAR|EDA|EDE|EDG|EDM|EDR|EEA|EED|EEE|EEI|EEL|EES|EEV|EGK|EGR|EHV|EIA|EID|EIE|EIQ|EIV|EKI|EKL|EKQ|EKV|ELL|ELQ|ENH|ENI|EQD|ERE|ERR|ERV|ESQ|ETV|EVI|EVW|EYE|EYR|FAD|FAP|FAS|FDA|FDK|FDR|FGR|FGV|FKL|FKR|FNQ|FRL|FVL|FYS|FYY|GAG|GCK|GDN|GEL|GFA|GGF|GHK|GIA|GID|GIR|GIV|GKD|GKI|GKK|GKL|GKN|GKS|GKW|GLH|GMY|GNK|GQW|GRI|GRN|GRR|GSN|GTK|GTR|GVN|GVS|GYQ|GYS|HEA|HED|HEK|HGI|HGK|HGT|HKC|HKK|HLI|HLL|HLV|HRT|HVE|HVN|HYF|IAK|IAN|IAY|ICG|ICV|IDG|IDS|IEA|IED|IEE|IEG|IER|IFD|IGS|IHE|IHG|IIE|IIS|IKA|IKH|IKS|ILK|INE|INM|IQF|IQI|IQK|IQR|IRE|IRF|IRK|IRL|IRV|ISE|ISV|IVA|IVK|IVR|IYK|KAD|KAF|KAR|KCE|KCI|KCP|KDA|KDF|KDG|KDT|KFA|KGK|KHK|KHR|KIA|KIE|KIN|KIQ|KKD|KKP|KKY|KLD|KLL|KLM|KLS|KLT|KLY|KNP|KPK|KPS|KQI|KQL|KRK|KRQ|KRV|KSG|KSI|KSK|KSR|KVD|KVH|KVL|KVY|KWN|KYE|KYK|KYL|LAQ|LDA|LDD|LDI|LDN|LDP|LDQ|LEN|LFD|LHE|LIC|LIL|LIR|LIS|LKN|LKS|LLA|LLD|LLS|LLV|LMC|LME|LMI|LPI|LQI|LQV|LRQ|LSA|LSG|LSK|LSL|LSR|LST|LTG|LVD|LVE|LVF|LVS|LYR|LYS|MCF|MDD|MEA|MEE|MEG|MIE|MIS|MKV|MLD|MMD|MMQ|MND|MNL|MNR|MQD|MQE|MQI|MTR|MYD|MYG|NAA|NDV|NDY|NEE|NEH|NGG|NGI|NGK|NGQ|NHE|NHG|NIR|NIY|NKC|NKG|NLI|NLS|NMK|NNE|NPL|NPV|NQM|NRE|NTD|NYL|PDD|PIC|PII|PKF|PLF|PNG|PSG|PVY|PYG|QAA|QAI|QAK|QDF|QDN|QEI|QEK|QFN|QFY|QID|QIH|QIN|QIR|QKA|QKS|QLR|QLV|QMI|QMM|QNG|QPN|QRQ|QTM|QVK|QVM|QWL|RAK|REE|REG|REN|RER|REY|RFG|RFR|RGH|RHY|RIK|RIQ|RKA|RKI|RKQ|RLI|RLP|RLY|RMY|RNA|RND|RQA|RQF|RQN|RQP|RRR|RRT|RRV|RTE|RTH|RTM|RVI|RVK|RVM|RVQ|RVS|RYV|SAM|SAV|SEE|SEI|SFV|SGI|SGK|SGR|SIE|SIK|SIR|SKD|SKL|SKP|SLD|SML|SMM|SNG|SQM|SRF|SRI|SSK|STL|STT|SVL|TDI|TEK|TEV|TGD|THL|TKY|TLQ|TME|TMQ|TMT|TRG|TRN|TRT|TSM|TTM|TVC|TYK|VAE|VAL|VCA|VDG|VDT|VED|VEQ|VER|VET|VFK|VHG|VIF|VIV|VKC|VKL|VKV|VLM|VLS|VLV|VME|VMQ|VNK|VNL|VNT|VQT|VRE|VSF|VSK|VST|VTE|VWQ|VYC|VYT|WLK|WNG|WQA|YCG|YDK|YED|YEH|YEI|YFK|YGC|YGN|YGR|YGY|YHL|YKD|YKR|YKV|YLE|YLL|YND|YQL|YRK|YRM|YSA|YSI|YSL|YTY|YVN|YYG|YYY	1	SGB15332	569
AAA|AAD|AAI|AAR|AAS|ACT|ADA|ADN|ADS|ADY|AEP|AFD|AGG|AIA|AIF|AIR|AKE|AKK|AKP|AKT|ALF|ALI|ALM|ALS|AME|AMS|AMT|AMV|APN|AQG|ARD|ART|ASD|ASQ|ATF|ATI|ATR|AVA|AVE|AVI|CDE|CEN|CFN|CGD|CHV|CNG|CTK|DAF|DAM|DEA|DEE|DEM|DFI|DFK|DFY|DGR|DHF|DHV|DII|DIL|DIM|DKL|DKS|DLF|DLQ|DLV|DNE|DNG|DNV|DPP|DQY|DRY|DSI|DSN|DSV|DVL|DVW|DWK|DWL|DYK|DYL|DYM|DYT|EAA|EAK|EAL|EAV|EDF|EDH|EDI|EDV|EEA|EED|EEI|EEN|EGL|EHV|EIF|EIQ|EKQ|EKR|ELA|ELG|ELI|ELY|EMV|ENK|ENN|ENR|ENT|EPF|EPG|EQF|EQQ|EQV|ESD|ESI|EVI|EVK|EVR|EVV|EYA|EYL|EYS|EYV|FAA|FAL|FCD|FDK|FDN|FDS|FFA|FGK|FGN|FIF|FIG|FKA|FKK|FKR|FKS|FLD|FLE|FNF|FNG|FNV|FRG|FSD|FSG|FST|FTK|FTY|FVE|FVG|FYE|GAA|GAL|GCE|GCH|GDA|GDF|GDI|GDR|GDY|GED|GFN|GGA|GGG|GGK|GIF|GIV|GKT|GKY|GLA|GLY|GNQ|GQF|GRK|GSG|GSK|GVE|GYM|HAK|HEL|HFV|HGD|HPD|HPL|HVE|HVI|IAA|IAD|IAM|IDP|IDV|IDY|IEK|IEP|IEV|IFD|IFL|IFR|IFT|IGG|IIA|IIV|IKH|ILI|ILP|ILT|IMK|IMP|INM|INN|IPQ|IQA|IQE|IQT|IRA|IRD|ISC|ISE|ISN|ISY|ITC|IVD|IVG|IVP|IVS|IWA|IYL|KAI|KAM|KAP|KAQ|KAT|KDE|KDL|KED|KEE|KEH|KEK|KEQ|KEV|KEY|KFK|KFS|KGA|KGE|KGQ|KGV|KHA|KHG|KHP|KIE|KIK|KIP|KIV|KKA|KKE|KKF|KKG|KKL|KKR|KKY|KLF|KLK|KLL|KLQ|KNT|KPI|KPL|KQI|KQK|KRE|KRK|KRL|KRP|KRY|KSI|KSK|KSL|KSY|KTC|KTM|KTN|KTQ|KTV|KVQ|KWA|KYG|KYI|KYK|KYP|LAK|LAR|LDE|LDP|LDW|LEA|LEQ|LFA|LFF|LFK|LFS|LFV|LGC|LGD|LID|LIE|LIN|LIR|LIV|LKE|LKI|LKK|LKL|LLI|LLP|LMS|LNK|LPE|LPI|LPK|LPL|LPQ|LQE|LQK|LQL|LRT|LSD|LSP|LSV|LTN|LVH|LVY|LYA|LYR|LYY|MAM|MEQ|MEV|MFK|MGS|MKW|MKY|MLG|MLK|MPK|MSA|MSK|MTA|MVA|MVE|MYR|NAI|NDG|NDY|NEY|NFC|NFD|NGC|NGE|NGL|NGS|NHP|NIA|NKK|NKS|NKT|NKV|NMY|NNA|NNN|NNV|NPE|NQK|NRL|NRN|NSN|NSQ|NTK|NTV|NVE|NVP|NVV|PAT|PDK|PDL|PEL|PEQ|PFG|PFI|PFS|PGD|PID|PIM|PIS|PKI|PKP|PKQ|PLD|PLP|PLS|PLV|PNF|PPY|PQI|PQK|PRG|PTP|PTQ|PYL|PYY|QAK|QDE|QEL|QEN|QEY|QFL|QFN|QFY|QGK|QIQ|QIW|QKH|QKL|QKQ|QKS|QKT|QKY|QLK|QML|QPT|QQF|QTK|QVA|QVL|QVM|QYK|RAC|RDQ|RDW|RES|RGI|RGL|RKD|RKG|RLI|RLQ|RNK|RPR|RQV|RRY|RSL|RTI|RTN|RVN|RYH|RYI|RYM|RYN|RYT|SAT|SCN|SDF|SDH|SDN|SDS|SDV|SEY|SFG|SGI|SGS|SII|SIL|SIN|SKH|SKL|SKR|SKS|SKY|SLD|SLE|SND|SNH|SNP|SNS|SPD|SPL|SQF|SQP|SSN|STR|SVL|SVV|SYL|SYP|SYS|TAL|TCF|TCG|TFT|TGD|TIT|TIY|TKA|TKE|TKK|TKR|TML|TNI|TNR|TNS|TPF|TQD|TQM|TRK|TRY|TVI|TVT|TYS|TYT|VAD|VAL|VAS|VDI|VDL|VEA|VEE|VEG|VEI|VEL|VEN|VES|VEV|VGF|VGY|VHE|VIL|VIQ|VIS|VKI|VKR|VLK|VLP|VLR|VMK|VNK|VPF|VPI|VPK|VQE|VRR|VRS|VSY|VTK|VVD|VVL|VVP|VWQ|VYI|WAG|WAV|WKG|WLK|WQK|YAD|YAE|YEE|YEV|YGK|YHF|YID|YIE|YIS|YKA|YKD|YKE|YKI|YKK|YKN|YLF|YLK|YLN|YLP|YLS|YMA|YMF|YMG|YND|YPA|YPT|YRQ|YRV|YSD|YSF|YSP|YSS|YTG|YTK|YTY|YVR|YYK|YYS	1	SGB4837	645
AAA|AAD|AAI|AAR|AAT|AAV|ADA|ADP|ADS|ADT|AEA|AEE|AEL|AEN|AER|AFR|AGG|AGK|AID|AIL|AIQ|AKK|AKQ|ALF|ALG|ALI|ALK|ALL|AMT|ANF|ANL|ANP|APA|APD|APE|AQL|ARD|ARF|ARQ|ARS|ASA|ASD|ASM|ASQ|ATN|AVK|CFL|CGN|CGV|CLY|CNV|CRA|CRG|CVK|CWD|DAF|DAI|DAP|DAR|DDG|DEC|DEL|DFA|DFD|DFL|DFT|DGS|DHF|DHT|DHY|DIA|DKK|DKT|DLL|DLY|DMA|DMG|DMI|DNL|DNM|DPD|DPK|DPL|DPQ|DPT|DQL|DRF|DRR|DRS|DSE|DSL|DTE|DTL|DTP|DTV|DVF|DYK|DYL|DYP|EAA|EAG|EAN|ECR|EDA|EDE|EDF|EDP|EDY|EED|EES|EGF|EHE|EKE|EKL|ELA|ELL|ELM|ELT|ELY|EME|EML|ENL|EPL|EPR|EQV|ERL|ERS|ERV|ERY|ESA|ESE|ESY|EYA|EYK|FAE|FAS|FCV|FDR|FDT|FFI|FFM|FFN|FGS|FGT|FIF|FIG|FIL|FLA|FLD|FLR|FLS|FLV|FMD|FNG|FNT|FRG|FRV|FSI|FSL|FTQ|GAD|GCF|GDM|GFD|GFF|GFL|GGC|GGN|GGR|GGS|GGV|GHT|GIR|GKS|GKT|GLD|GLG|GLH|GNE|GNS|GNT|GNV|GPE|GQG|GQY|GRD|GSC|GSG|GSN|GSQ|GSR|GTA|GTL|GVN|GVY|HAA|HCG|HEM|HFI|HID|HIS|HQF|HSM|HTA|HTD|HTN|HYE|IAA|IAP|IDE|IDR|IDT|IFN|IGR|IHC|IIV|ILG|ILH|ILS|INL|IPV|IQE|IRD|IRE|IRN|ISF|ISL|ITD|ITY|IVD|KCG|KDF|KEP|KES|KFF|KFL|KFN|KGF|KGL|KKE|KKF|KKK|KKQ|KKV|KLL|KLR|KQA|KQK|KQR|KQS|KRV|KSR|KSV|KSY|KTD|KTN|KVV|KWN|LAK|LAL|LAN|LAS|LCN|LDI|LDM|LDN|LDS|LDY|LED|LEE|LEL|LEP|LFG|LFL|LFS|LGD|LGG|LGL|LGN|LGS|LHA|LHS|LIH|LIL|LIR|LKL|LKR|LKS|LLA|LLC|LLE|LLF|LLG|LLK|LLL|LLQ|LLR|LLS|LLT|LMV|LPA|LQL|LQV|LRA|LRD|LRG|LRL|LRN|LRQ|LSA|LSD|LSG|LSQ|LSY|LTA|LTL|LTR|LVF|LVR|LWL|LYD|LYK|LYL|LYP|LYQ|MAE|MAK|MCR|MDN|MED|MER|MGA|MGG|MIA|MLR|MNY|MRP|MSD|MTD|MTL|MVE|NAL|NAS|NDY|NER|NFA|NGG|NGH|NID|NII|NIT|NKS|NLE|NLL|NLQ|NLR|NLY|NMA|NPA|NSV|NTD|NTG|NTL|NTN|NVD|NVR|NYS|PAA|PAE|PAG|PAR|PDA|PED|PEY|PGI|PHI|PIL|PKD|PKG|PLF|PLI|PLL|PMN|PMT|PPM|PQR|PRC|PRE|PTV|PVH|QAL|QAP|QEK|QES|QFI|QGK|QHI|QKK|QKW|QLA|QLE|QLL|QLV|QNL|QPG|QRE|QRG|QRP|QRQ|QSV|QVQ|QVT|QYR|RAA|RAL|RAS|RCW|RDL|RDM|RDP|RDR|RDT|RDV|REA|REG|REL|REM|RFF|RFG|RGA|RGL|RGS|RGT|RIN|RKK|RLT|RLY|RME|RMG|RNA|RNT|RPE|RPK|RPL|RQE|RQR|RQV|RRA|RSK|RSN|RSR|RSV|RVL|RVR|RVY|RYH|RYL|SAL|SAN|SAQ|SCL|SDK|SDL|SDP|SDQ|SEH|SEY|SFL|SGK|SGP|SGQ|SIP|SKF|SLD|SLL|SLY|SMC|SMR|SNI|SNT|SQH|SQL|SQN|SRM|SRY|SVA|SVI|SVT|SYD|SYL|SYM|SYP|TAE|TAG|TAM|TAR|TDE|TDF|TDH|TDP|TEK|TGQ|TLE|TLG|TLK|TLL|TNA|TND|TNI|TNK|TPA|TPH|TQP|TRP|TVI|TVS|TYI|VAA|VAN|VDF|VDK|VEQ|VER|VFC|VFR|VHQ|VIS|VIT|VKF|VKG|VLP|VNL|VQA|VQR|VRE|VRK|VRS|VSA|VTA|VTP|VVE|VYK|VYL|WDD|WLS|WNI|YAL|YDA|YDH|YEA|YHT|YIR|YKC|YKG|YKQ|YLD|YLL|YLS|YLW|YMS|YPI|YPM|YPP|YPR|YQK|YRI|YSG	1	SGB15254	609
AAA|AAD|AAI|AAR|ADA|ADF|ADV|AET|AFK|AFR|AGD|AGV|AGY|AIG|AII|AIN|AIQ|AKA|AKG|AKL|AKR|AKS|ALA|ALL|ALQ|AMA|APL|APS|ARA|ASF|ASG|ASP|ASV|ATP|ATT|AVE|AVL|AVN|AVP|AVS|AWD|AYE|AYL|AYV|CDG|CEK|CKA|CRE|DAA|DAD|DAS|DDD|DDI|DDK|DDN|DDV|DFN|DFV|DGN|DGS|DGT|DIC|DIG|DIM|DIV|DKE|DKI|DKT|DKV|DKY|DLN|DLQ|DLR|DLT|DNA|DPF|DQI|DQQ|DRY|DSE|DSS|DTF|DTL|DTP|DVD|DVE|DVM|DVP|DVQ|DVV|DYD|DYS|EAA|EAL|EAM|EAY|EDG|EDL|EEA|EEH|EEI|EEV|EEY|EFD|EFS|EGG|EHG|EIC|EIK|EIR|EIT|EIV|EKE|EKG|EKK|EKY|ELH|ELY|EMA|ENE|ENG|ENH|ENL|EPI|EPS|EQA|EQP|ERG|ESV|ETI|ETK|ETS|EVA|EVE|EVG|EVP|EVY|EWR|EYE|EYK|EYM|FAK|FDF|FDQ|FEN|FEP|FFD|FGY|FIG|FIK|FKK|FKT|FMD|FNF|FPA|FRE|FRQ|FSE|FSG|FSI|FSR|FVG|GAL|GAV|GDI|GDL|GDQ|GDT|GEV|GFF|GFM|GFS|GGA|GGH|GGK|GGS|GHG|GHV|GIQ|GIT|GIY|GKA|GKK|GKL|GKQ|GKT|GKY|GMD|GMN|GNK|GNL|GNT|GPL|GQF|GQY|GRV|GSG|GSM|GSY|GTM|GTQ|GTV|GTY|GVE|GVI|GVK|GYN|GYP|GYV|HAG|HGG|HGM|HGQ|HLP|HPV|HQS|HTN|HVK|IAP|IAS|ICE|ICR|IEW|IGA|IGD|IGK|IIV|IKR|IKT|ILL|IMG|INI|INL|IQA|IQE|IQM|IRE|IRK|IRN|IRQ|ISD|ISM|IST|ITG|ITL|ITN|IVA|IVD|IVE|IVK|IVV|IWV|IYT|KAD|KAG|KAI|KAK|KAT|KAV|KAW|KED|KEE|KEK|KEV|KGF|KGI|KIA|KIG|KIN|KIR|KKA|KKG|KKI|KKQ|KLK|KLN|KLY|KMM|KMT|KNY|KPE|KPV|KPY|KQC|KQE|KQS|KRG|KRR|KRW|KSA|KTA|KTD|KTI|KTN|KTT|KVA|KVE|KVL|KVS|KVT|KYK|KYL|KYN|KYS|KYT|LAG|LAK|LDD|LDT|LDV|LEE|LEI|LEP|LEQ|LES|LFG|LGH|LGM|LHA|LHL|LHT|LKA|LKE|LLD|LLE|LLG|LLY|LNK|LPI|LPR|LPS|LQE|LQK|LRG|LRS|LSG|LST|LTF|LTL|LVK|LVP|LYA|LYD|LYG|LYV|MAF|MAK|MAS|MAY|MDA|MDD|MDR|MGD|MGT|MIW|MKA|MMQ|MNP|MNV|MQE|MSS|MSY|MTF|MVP|MYN|NAS|NDS|NEE|NEI|NEV|NFA|NGK|NGQ|NHQ|NIK|NKA|NKP|NKR|NKV|NLE|NLL|NLP|NMD|NPV|NRM|NTD|NTI|NVC|NVI|NVV|NVY|NYF|PAV|PDK|PDY|PEE|PEK|PEL|PFI|PGF|PIA|PIE|PIL|PIR|PIS|PKN|PKV|PLA|PLH|PLT|PMS|PRM|PSD|PSG|PSP|PVD|PVE|PVN|PVV|PYT|QAF|QAL|QAP|QCK|QED|QEI|QEK|QEL|QES|QFV|QIV|QKA|QKM|QLD|QMK|QPK|QQL|QSG|QSL|QVL|QVV|QYG|RAE|REA|REN|RET|RGF|RGN|RGP|RGR|RKK|RMG|RMI|RNV|RQV|RRG|RSI|RVL|RWK|RYE|RYF|SAY|SDV|SDY|SEE|SEM|SEN|SFE|SFR|SGD|SGG|SGI|SGK|SGN|SGT|SGV|SIS|SIT|SKL|SKP|SLF|SLL|SLV|SMA|SMV|SPE|SPI|SQA|SRY|SSE|SSL|STK|STS|SVA|SVE|SVK|SVV|SYH|SYK|TAA|TAV|TDD|TDG|TDK|TDL|TDT|TDV|TFE|TFI|TFS|TGD|TGG|TIR|TIS|TIV|TKA|TKI|TLE|TLK|TLL|TLS|TMA|TNE|TNM|TNR|TNV|TPG|TPL|TQK|TSE|TSG|TSV|TTD|TTI|TVD|TVT|TYE|TYM|VAA|VAD|VAE|VAF|VAT|VCD|VDK|VDL|VDP|VDS|VEA|VEE|VEG|VEI|VEK|VER|VEV|VEY|VFK|VGE|VGG|VGT|VGV|VGY|VIK|VIQ|VKA|VKM|VKV|VKY|VLG|VLH|VLL|VLR|VLV|VLY|VMY|VND|VNG|VNK|VNV|VPD|VPE|VPI|VPK|VPM|VQE|VSK|VSQ|VTD|VTN|VTS|VVD|VVG|VVL|VVN|VVP|VVS|VVV|VYD|VYT|WDI|WKE|WRE|WVT|YAI|YDA|YDG|YDK|YEF|YEQ|YEY|YFP|YFS|YGH|YGK|YHP|YKK|YKP|YKV|YKY|YLP|YLS|YMD|YMS|YNE|YNL|YNT|YPV|YSF|YSL|YTG|YTL|YTT|YTY|YVF|YVL|YVN	1	SGB4959	689
AAA|AAD|AAI|AAR|ADD|ADR|ADT|AEI|AEK|AEL|AEN|AER|AEY|AGP|AIA|AID|AIE|AIR|AKE|ALL|AMV|APS|AQQ|ARD|ARI|ARK|ARR|ARS|ARV|ASM|ASN|ATA|AWQ|AYY|CAL|CIK|DAD|DAE|DAR|DDP|DGC|DGG|DGK|DGL|DHL|DKA|DKI|DNA|DNR|DPA|DPM|DPR|DQI|DRL|DSN|DTR|DTY|DYK|ECI|EDN|EEW|EFD|EFS|EGA|EGS|EIR|EKI|EKK|EKL|EKP|EKQ|ELK|EMN|ENM|EPE|EQG|EQL|ERS|ESY|EVH|EVN|EWR|EYR|FAI|FDG|FES|FFD|FPV|FRW|FSD|FSG|GAA|GAW|GCA|GEK|GFA|GFR|GGI|GGR|GIS|GKK|GKL|GKP|GLE|GLL|GMG|GPS|GRD|GRV|GSA|GWE|HEK|HGK|HIQ|HLL|HTI|IAE|IAG|IDA|IDH|IEE|IEK|IEQ|IKP|ILQ|IMK|INE|INY|IQG|IRA|IRR|IRS|ISA|KAA|KAP|KAR|KAS|KEG|KEK|KEM|KEV|KHG|KID|KIR|KKA|KKE|KKL|KKP|KKV|KLA|KLD|KLK|KLQ|KPD|KPL|KPS|KQA|KQK|KQN|KSR|KSS|KVQ|LAE|LDG|LDK|LDT|LEC|LER|LIA|LIM|LKA|LKS|LLD|LLS|LQK|LQT|LQV|LSG|LSK|LSP|LTD|LTN|MAR|MAS|MGG|MKE|MNQ|MNR|MNS|MRE|MVD|MYH|NAE|NAI|NAY|NEG|NFP|NIE|NMN|NNA|NNN|NQG|NRA|NRE|NRL|NSF|NWR|NYY|PAA|PDA|PDQ|PEK|PFE|PIN|PLS|PMY|PRP|PSG|PSI|PSN|PSQ|PSV|PVG|QAQ|QEF|QGF|QGK|QGL|QIE|QKK|QKS|QLI|QLQ|QLS|QLT|QNR|QQE|QRQ|QTE|QTM|QVF|RAA|RAE|RAK|RAM|RAR|RDA|RDS|RED|REQ|RHI|RIE|RKH|RKL|RLE|RLQ|RPF|RQL|RRA|RRV|RSD|RSM|RSQ|RST|RVD|RVE|RVK|RVP|RWA|SAD|SAT|SDP|SDY|SFS|SGE|SGF|SGR|SGW|SIL|SKQ|SMA|SMK|SNF|SNI|SNW|SPD|SQL|SRV|SSG|STG|SVG|SVL|SYQ|TAE|TDN|TEP|TGM|TIN|TMR|TNN|TRA|TYA|VDK|VDP|VEM|VFF|VGA|VGK|VHT|VKA|VLI|VNA|VPS|VQT|WAP|WEF|WQR|WRH|WRS|YAR|YHE|YKE|YPI|YQL|YRA|YRK|YYP|YYR	1	SGB15332	349
AAA|AAD|AAI|AAR|ADG|ADQ|AEE|AFD|AGF|AIL|ALD|ALK|ALS|ALY|ANE|ANN|APF|AQG|AQI|AQM|ARG|ASL|ASR|CAL|CFT|CGD|CPF|DEK|DEL|DGE|DGK|DGR|DGV|DHG|DIF|DLA|DLH|DMW|DPD|DQC|DQF|DQI|DQS|DRY|DSG|DSR|DTG|DTP|DYV|EDL|EEE|EEL|EEN|EET|EIA|EKI|EKR|ELE|ELI|ELS|ENG|ENL|ENM|ESL|ESR|ETM|EVS|FDE|FDH|FDL|FDM|FGD|FII|FLH|FNR|FSP|FTA|FTE|FWH|FYH|GAL|GAS|GDS|GDT|GES|GET|GFD|GFW|GII|GIP|GIT|GKA|GKI|GKK|GLD|GLK|GLM|GLS|GML|GNW|GPQ|GPY|GRF|GSA|GSR|GVV|GVY|HAD|HAN|HCP|HFD|HGI|HHR|HNF|HRC|HRM|IAA|IAS|IDQ|IEE|IFN|IFY|IGA|IIN|IIS|ILE|ILR|INQ|IPK|IRD|IRS|ISF|ISS|ITH|IVR|KAG|KAL|KDS|KGI|KID|KIL|KKG|KQA|KRA|KRL|KVL|KWV|KYH|KYL|LAN|LAQ|LDQ|LDY|LED|LEE|LEK|LEN|LGF|LGK|LGL|LHA|LHC|LHG|LIA|LIG|LII|LKQ|LKR|LKV|LKW|LML|LNE|LNS|LPE|LRE|LSL|LSN|LSS|LTD|LYV|MAL|MCF|MDP|MGA|MKR|MKY|MLP|MLT|MRQ|MWP|MYH|NEI|NES|NFG|NGL|NIF|NLG|NLK|NMR|NNY|NQN|NRT|NSA|NSI|NSY|NTD|NWG|NYD|NYG|PAQ|PDT|PEV|PFI|PFT|PGP|PGS|PKD|PLA|PLE|PQP|PYG|QAA|QCA|QFD|QGM|QIL|QIV|QMA|QMC|QNS|QPG|QSL|RAA|RCG|RDE|RDG|REE|RFL|RGE|RKY|RLG|RLN|RMD|RPA|RQM|RSG|RSL|RTI|RVN|RYE|RYL|SAE|SAP|SFS|SGK|SGL|SIR|SKA|SLA|SLD|SLG|SLK|SLN|SNY|SPL|SRK|SRP|SRV|SRY|SSK|SSY|SVL|SYN|SYR|TAF|TDG|TDR|TEE|TGV|THF|TIE|TMG|TMK|TPL|TSV|VDI|VGL|VIR|VLI|VLN|VNT|VRS|VSL|VTS|VVT|VYE|WGS|WHN|WPG|WVI|YDG|YEN|YET|YGN|YGP|YHA|YHH|YHR|YLH|YLI|YNI|YRD|YVD|YVG	1	SGB4925	331
AAA|AAD|AAI|AAS|AAV|ADC|ADL|ADT|AEY|AFR|AGL|AHH|AIA|AIP|AKA|ALS|ALW|ANA|APA|AQR|AQS|ARG|ASP|AST|AVG|AVW|CRI|CTL|DAD|DAL|DCT|DKE|DLR|DNI|DSE|DTL|EAP|EEH|EER|EFE|EHE|EHT|ELQ|ENV|EQQ|EQV|ERT|ESW|EVT|EWN|EYL|FAA|FAL|FEQ|FGG|FKD|FLF|FLT|FPG|FRW|FYG|GAD|GDK|GDN|GEH|GFG|GGH|GGN|GGY|GHF|GKQ|GLF|GNA|GNK|GRA|GVA|GWM|GYS|HEL|HFK|HFL|HHF|HPM|HSR|IAQ|IGN|IIL|ILG|IPT|IPV|IRT|IYG|KAF|KDA|KEE|KII|KNT|KPC|KQG|KQQ|LAG|LEW|LFA|LFY|LGD|LGG|LHS|LKQ|LLL|LLQ|LPE|LQM|LQS|LRF|LRT|LSL|LSP|LTA|LTE|LWA|MAA|MDS|MEE|MEF|MQA|MQI|MTG|MTV|NAA|NAE|NDA|NIR|NKP|NLF|NSG|NTV|NVK|PAV|PCR|PEN|PGW|PLP|PMQ|PSV|PTL|PVE|PWE|QAQ|QGF|QHP|QIG|QMT|QQH|QQY|QRV|QSA|QSM|QTM|QTN|QVI|QYP|RAN|RFL|RGA|RIY|RLT|RTA|RTK|RTL|RVY|RWV|SAH|SEV|SGG|SLA|SLG|SMD|SPS|SPW|SRL|STQ|SVW|SWN|TAI|TAK|TAR|TEQ|TGE|TKN|TLE|TLH|TLK|TLR|TMQ|TNL|TQT|TVM|TVQ|VAA|VES|VGD|VIP|VKI|VMA|VME|VQT|VTA|VWF|VWG|VYL|WAS|WEA|WFP|WGK|WME|WND|WNS|WVM|YGR|YGV|YLL|YLS|YPL|YSL	1	SGB15332	227
AAA|AAD|AAI|AAS|AAV|ADL|ADT|AER|AEY|AGL|AIA|AKV|ALS|ALW|ANA|AQS|AQT|ASP|AST|AVM|AVP|AVV|AVW|CRI|CTL|DAD|DAL|DCT|DHE|DKE|DLR|DNI|DSF|DTL|EER|EFE|EHE|ELP|ELQ|ENT|EQQ|EQV|ERG|ERT|ESW|EVA|EWN|EYL|FAA|FAL|FEL|FEQ|FKD|FLF|FLT|FPG|FSG|FYG|GDK|GDN|GEH|GFS|GGH|GGY|GHF|GKA|GKQ|GLF|GNR|GRA|GRN|GTD|GVA|GWI|GYS|HEL|HEV|HFK|HIY|HPI|HSR|IAQ|IDH|IEF|IGN|IIL|ILG|IPV|IQT|IRT|IYG|IYL|KAA|KDA|KEE|KII|KNA|KQG|KQQ|KSP|KVF|LAE|LAG|LEW|LFA|LGD|LGG|LHS|LKQ|LLL|LLQ|LPE|LQM|LQS|LRF|LRT|LSL|LSP|LTE|LWA|MAV|MQI|MTA|MTG|NAE|NAV|NDA|NFL|NIR|NRP|NSG|NTK|PAV|PCR|PEN|PGW|PIQ|PSV|PVE|PVL|PWK|QFE|QGF|QHI|QHP|QIG|QMT|QQF|QQH|QSG|QSI|QTD|QTM|QTQ|QVI|RAN|RFL|RGT|RIY|RLA|RNF|RPC|RTA|RTK|RTL|SFY|SGG|SGK|SGR|SID|SLA|SLG|SPA|SPS|SPW|SRL|STQ|SVW|SWN|TAK|TAQ|TDC|TDS|TEQ|TGE|TKI|TKN|TLE|TLH|TLR|TMQ|TQH|TQT|VAA|VES|VFR|VGD|VIP|VLK|VMA|VPV|VVG|VWF|VWG|WAS|WFP|WGK|WIE|WKS|WND|WNS|YGR|YGV|YLL|YLS|YSL	1	SGB15332	220
AAA|AAD|AAI|AAS|ACC|ADT|AED|AEF|AGF|AIG|AIM|AIR|AIV|AKN|ALL|ALS|ASG|ASS|ATT|AVG|AVS|CCP|CIL|CLY|CMG|CPI|CSA|DAA|DAS|DCS|DEL|DFA|DKY|DLG|DRQ|DTL|DTS|DVL|DVR|DWW|DYI|EAI|EAV|EDC|EDK|EDL|EDV|EEG|EFG|EGK|EGN|EHS|EHY|ELA|ELK|ELW|EME|ENE|EQQ|EQT|ESL|ETM|EVY|FAA|FAT|FDW|FFG|FGA|FGN|FIA|FIL|FLF|FLI|FLN|FLR|FLS|FVA|FVF|FVH|FVL|FVT|GAA|GFV|GGN|GGY|GHW|GII|GIK|GIM|GKS|GML|GNF|GNL|GNY|GTV|GVF|GVG|GYR|HAL|HEM|HHE|HLE|HLN|HNS|HQP|HSR|HSY|HWK|HYK|IAA|IAE|IAI|IFF|IFV|IGG|IGI|IGV|IHH|IIL|IKN|IKQ|ILL|ILM|ILS|IML|IMS|IRN|ISK|ISS|ITC|ITW|IVE|IVI|IVW|IWS|KAK|KHL|KNE|KNI|KNT|KQF|KSE|KYT|LAA|LAE|LCI|LDA|LDE|LED|LEE|LET|LFI|LGI|LHL|LIF|LIK|LIV|LIW|LKN|LLD|LLH|LLL|LLT|LMF|LNL|LNN|LPN|LRE|LRS|LSA|LSF|LSM|LSV|LTI|LVY|LWQ|LYL|MEA|MED|MEH|MFL|MFV|MGG|MGH|MLC|MLV|MME|MRM|MSV|NAV|NEA|NEG|NEL|NFV|NIS|NLD|NLP|NNQ|NQN|NST|NTH|NTI|NTP|NVC|NYL|NYV|PEQ|PEV|PIA|PIF|PIL|PNA|PNT|PPI|PRQ|PTI|QDR|QEQ|QFL|QFV|QMM|QNT|QPR|QQD|QQY|QTP|QYH|REH|RHS|RMG|RNY|RQE|RQF|RQQ|RSS|RTL|SAC|SAG|SDV|SEN|SFA|SFD|SFL|SGI|SKN|SLI|SLR|SLS|SME|SMR|SNV|SRH|SSD|SSF|SSM|STL|SVF|SVV|SVY|SYF|TCL|TDF|TDY|TEL|THA|TIG|TIT|TLA|TLE|TLL|TMF|TPE|TPN|TSL|TTD|TVI|TWI|VAI|VAL|VCM|VES|VFI|VFL|VGM|VGT|VHQ|VIA|VIS|VLD|VLI|VPE|VPP|VRQ|VSL|VTD|VVP|VWP|VYK|VYS|VYW|WIT|WIV|WKH|WPI|WPT|WQM|WSF|WWI|YFV|YHN|YIH|YKA|YKN|YLE|YLI|YRT|YSN|YTE|YVP|YWP	1	SGB4925	335
AAA|AAD|AAI|AAS|ACG|ADA|ADD|ADE|ADF|ADQ|ADY|AEA|AEQ|AGI|AGK|AGQ|AIA|AIE|AIV|AKG|AKM|ALM|AMI|ANL|ANP|ANT|APA|APY|AQP|AQT|ASS|ATT|AVA|AVE|CGN|CIA|DAA|DAI|DAN|DAP|DDA|DDN|DDS|DEL|DFA|DFD|DFS|DGA|DIS|DIV|DLP|DLV|DNG|DNN|DPK|DPY|DQM|DQY|DSN|DYA|DYL|EAI|EAN|EAQ|EEF|EFI|EFM|EGA|ELG|ELQ|ELS|ELV|ENK|ENM|EQT|EQY|ERL|EVT|FAG|FDI|FDY|FIA|FMY|FSD|FTA|GAN|GAQ|GAV|GDF|GDP|GEA|GGT|GID|GIN|GKA|GKS|GKV|GLL|GME|GNK|GQY|GTL|GTM|GTS|IAA|IAD|IAK|IAV|IDI|IEV|ILV|INE|ISA|IVM|IVT|IVV|KAD|KAV|KEA|KFT|KGD|KGL|KKF|KME|KMT|KSV|KTD|KVD|LAD|LAK|LAL|LGE|LGM|LGT|LLP|LLT|LML|LMM|LPA|LPG|LQS|LQV|LSG|LSL|LTS|LVA|LVK|LVL|LVN|LVS|LVT|LVV|LVY|MAA|MEE|MEG|MEL|MIL|MKK|MLA|MMS|MQY|MSF|MSL|MTS|MYA|NAD|NEA|NEL|NGT|NKM|NKT|NLV|NMS|NNA|NNT|NPD|NTD|NTE|NTL|PAA|PAM|PDL|PER|PGI|PKG|PYC|PYE|PYY|QME|QPY|QSA|QTA|QTG|QVE|QYA|QYI|QYN|RLQ|SAD|SAG|SDP|SEL|SEN|SFD|SGK|SLA|SLS|SLV|SNN|SSE|SVG|TAD|TAL|TAT|TDD|TDL|TDN|TDQ|TEQ|TGG|TKE|TLA|TLV|TMQ|TPE|TSA|TSE|TSL|TTK|VAA|VAC|VAE|VAK|VDA|VDG|VEN|VEV|VGA|VKA|VLG|VMA|VNE|VSL|VTA|VTD|VTP|VVA|VVD|VYG|YAD|YAE|YAG|YAP|YCI|YEF|YGK|YIA|YLL|YNT|YTD|YYT	1	SGB15254	287
AAA|AAD|AAI|AAS|ADA|ADE|ADG|ADI|AET|AGL|AID|AIE|AIN|ALM|ALS|AQG|ASA|ASH|ATV|AVI|AVL|AVR|DAA|DAV|DEI|DEK|DEL|DET|DEV|DGY|DIG|DIH|DII|DIV|DLF|DLG|DVP|DVV|EDI|EGD|EIG|EKA|EKQ|ELI|ELV|EPG|EPM|EQQ|ETG|ETM|EVG|EVK|EYL|FEQ|FLP|FRV|GAD|GAV|GDE|GDI|GDL|GFR|GGA|GKD|GKN|GLA|GLS|GME|GMI|GPK|GSM|GYS|HDI|HST|IAL|IAS|IAT|IDE|IEY|IGA|IGG|IGK|IHD|IIA|IIG|ILD|INE|IPA|ITQ|IVI|IVQ|IVS|IYK|KAD|KAG|KAI|KAV|KDA|KDV|KED|KEK|KKA|KNL|KNY|KQL|KSI|KTK|KVI|KVT|KYF|LAQ|LDE|LEP|LFE|LGK|LGL|LIA|LIP|LKN|LKT|LLG|LML|LMT|LNG|LPQ|LSA|LSL|LSS|LVA|LVK|LVQ|MEP|MIV|MKD|MKK|MKS|MLK|MLS|MMR|MNA|MRM|MTT|NAA|NEV|NGS|NLV|NYG|PAI|PGM|PKE|PKV|PML|PQL|QAA|QGM|QKY|QLI|QLK|QQK|QRL|QSY|RLL|RLV|RMK|RVV|SAE|SAL|SDE|SGD|SHS|SIL|SKD|SLR|SMK|SSG|STI|SYA|TGP|TIV|TIY|TKV|TMK|TMM|TQS|TTM|TTT|TVE|VAL|VDL|VEG|VEL|VGD|VIA|VII|VIT|VKA|VKE|VLN|VPK|VQA|VQR|VRL|VSD|VTI|VVD|VVE|YAD|YFL|YGF|YKA|YLE|YSK	1	SGB4959	216
AAA|AAD|AAI|AAT|AAV|AAY|ACK|ADA|ADD|ADL|ADP|ADT|AEA|AEE|AEG|AEM|AEP|AEQ|AFL|AGI|AGL|AGY|AHI|AID|AIL|AIM|AIR|AIV|AKA|AKE|AKI|ALA|ALN|ALP|AMV|ANA|ANE|ANI|APE|AQD|AQR|AQT|AQV|ARG|ARL|ARM|ARP|ART|ARV|ASE|ASV|ATD|ATE|ATG|ATI|ATN|ATR|ATY|AVE|AVG|AVK|AVL|AWT|AYA|AYI|AYR|CIA|CIC|CKG|CQS|CRE|CRF|CVY|DAA|DAE|DAI|DAL|DAM|DAN|DAR|DAS|DDA|DDE|DDP|DDV|DEA|DEL|DER|DET|DEV|DFP|DFS|DGC|DGD|DGL|DGQ|DHD|DHK|DID|DIE|DIR|DIV|DKV|DLI|DLK|DLP|DLV|DML|DPD|DPE|DPN|DPP|DPQ|DPS|DRG|DTI|DTV|DTY|DVD|DVK|DVL|DVR|DVS|DWD|DWE|DYS|DYV|EAA|EAD|EAG|EAI|EAK|EAP|EAQ|EAR|EDI|EDL|EDW|EDY|EED|EEE|EEK|EEL|EEN|EEQ|EET|EFQ|EGD|EGE|EGG|EGI|EGL|EGS|EHI|EHM|EIE|EIL|EIP|EIQ|EKD|EKE|EKI|EKR|EKV|ELA|ELI|ELL|EME|EMF|EMK|EML|ENA|END|ENG|EPS|EPT|EQC|EQF|EQL|EQS|EQY|ERA|ERG|ERR|ETA|ETK|ETN|EVD|EVI|EVV|FDD|FDE|FGD|FGF|FGS|FLD|FNE|FPN|FPT|FQD|FRI|FSL|FVG|FVT|GAV|GCI|GDA|GDE|GDP|GEK|GEN|GEV|GFD|GGK|GGM|GGR|GGT|GGY|GHD|GHG|GIA|GII|GIR|GIS|GIT|GKG|GKI|GLE|GLI|GLK|GLM|GLN|GLR|GMA|GMN|GMR|GMT|GND|GNF|GPD|GQA|GQG|GRA|GRG|GRL|GRN|GRR|GRS|GRT|GSG|GSQ|GSR|GST|GSV|GSY|GTK|GTV|GVC|GVI|GVR|GYI|GYT|GYV|HAN|HAY|HDD|HDM|HDY|HER|HGD|HGV|HIK|HIL|HKV|HMA|HNL|HPH|HRR|IAE|IAL|IAT|IAV|IAY|ICQ|ICR|IDA|IDD|IDG|IDH|IDL|IDT|IDW|IED|IEE|IEG|IEH|IEK|IET|IGI|III|IIM|IIR|IKG|IKR|ILA|ILE|ILK|ILN|ILY|IME|IMG|IML|IPG|IPL|IPP|IPY|IQS|IRA|IRD|IRF|IRK|IRL|IRN|ISG|ITA|ITE|ITG|ITL|IVA|IVD|IVI|IVK|IVN|IVQ|IVS|IVV|KAA|KAK|KAR|KAT|KDA|KDE|KDT|KEE|KEI|KEK|KEP|KER|KGG|KGI|KGM|KGP|KGR|KGY|KID|KIE|KII|KIT|KIV|KKA|KKE|KKI|KKR|KLQ|KNG|KPV|KQG|KQM|KRF|KRI|KRQ|KRT|KSA|KSG|KVA|KVL|KVM|KVP|KVT|KYV|LAD|LAE|LAG|LAI|LAQ|LAR|LAW|LDY|LEG|LEI|LEM|LEQ|LFR|LFV|LGE|LGR|LGS|LHA|LIA|LIE|LIG|LIK|LIV|LKA|LKI|LKK|LKP|LKQ|LLE|LLQ|LLS|LLV|LME|LND|LNE|LNQ|LPC|LPD|LPG|LQD|LQK|LQL|LQS|LRA|LRG|LRY|LSE|LSS|LTD|LTE|LTL|LTS|LTV|LVD|LVK|LVN|LYQ|LYT|MAD|MAE|MAT|MAV|MEA|MEE|MEH|MEQ|MFV|MGR|MHE|MIC|MIP|MKK|MLA|MLI|MLQ|MLT|MNI|MRI|MRL|MSR|MSV|MTR|MVL|MVN|MVR|MVT|NAQ|NAR|NDE|NDK|NDP|NEE|NEG|NEI|NFD|NFG|NGH|NGK|NGQ|NGR|NGS|NIP|NIR|NIV|NKA|NLL|NLS|NMI|NQL|NRK|NYD|PAA|PCR|PDF|PDI|PDV|PEA|PEE|PGL|PGS|PHG|PHN|PKV|PLE|PLQ|PLV|PMG|PNF|PNL|PPA|PPH|PQA|PSH|PSV|PTA|PVH|PYM|QAD|QAI|QAQ|QCV|QDE|QDF|QDT|QEG|QEM|QFG|QGI|QGL|QGN|QIV|QKY|QLA|QLG|QLK|QLQ|QLY|QML|QRR|QSG|QSK|QSR|QSV|QTE|QVI|QYA|QYD|QYT|RAA|RAC|RAH|RAI|RAK|RAL|RAT|RDG|RDK|RDV|REG|RFG|RFN|RFP|RGG|RGI|RGK|RGN|RGR|RIE|RIK|RIL|RIT|RIV|RKD|RKE|RKG|RKS|RLA|RLF|RLG|RLH|RLI|RLT|RMA|RMS|RNG|RNY|RPM|RQL|RRG|RRI|RRR|RRS|RRT|RSD|RSG|RTD|RTE|RTP|RTQ|RTS|RVL|RVM|RYG|RYP|RYT|SAD|SDI|SEA|SEV|SGG|SGH|SGI|SGL|SGM|SGT|SGV|SHA|SKD|SKG|SLR|SMS|SQE|SQG|SRA|SRD|SRM|SRT|SRY|SSQ|STH|SVD|SVI|SVL|SVT|SVY|SYH|TAE|TAF|TAG|TAR|TDH|TDI|TDR|TEA|TEI|TEK|TEN|TGE|TGL|TGR|THD|TIA|TID|TIE|TIR|TKK|TKN|TKQ|TLK|TLR|TLT|TMH|TMV|TNI|TNM|TNR|TPL|TQI|TQL|TQY|TRK|TRL|TRN|TSG|TSK|TVG|TVL|TVT|TYQ|TYR|VAA|VAT|VCI|VDD|VDE|VDG|VDI|VEF|VEM|VGA|VGM|VGS|VGV|VHR|VID|VIL|VIM|VIT|VIV|VKD|VKE|VKI|VKK|VKL|VLA|VLF|VLG|VLL|VLP|VLT|VMI|VMR|VMV|VNG|VNK|VNL|VPK|VQE|VRA|VRD|VRL|VRR|VRV|VSR|VTD|VTE|VTG|VTK|VTM|VTN|VVD|VVG|VVR|VYD|VYT|WDP|WEA|WTR|YAN|YAT|YDA|YDL|YDV|YGS|YHP|YID|YIK|YMV|YPL|YQA|YQY|YRI|YRK|YRY|YSM|YTE|YTI|YTL|YTM|YTQ|YVE|YVL|YVM|YVT	1	SGB15332	860
AAA|AAD|AAI|AAT|AAY|ACI|ADD|ADF|ADK|ADL|ADN|ADS|AEH|AFK|AGQ|AGT|AIH|AKV|ALA|ALH|ALL|ALV|ANL|ANT|ANY|APA|AQG|ASI|ASN|ASR|ASV|ASW|ASY|ATF|ATH|ATL|ATT|AVS|AVV|AYQ|CES|CIL|CIS|CLE|CVA|CVL|CVS|DAA|DAS|DDA|DDL|DDM|DEH|DET|DFD|DFL|DGE|DGS|DHL|DHT|DIL|DKD|DKF|DKT|DKY|DLG|DLK|DLL|DLS|DMG|DMN|DMP|DNI|DNP|DNV|DPI|DPY|DQL|DQS|DSS|DST|DTE|DTF|DTG|DTI|DTL|DTS|DTT|DVA|DVV|DYG|DYK|EAD|EAE|ECV|EDP|EEQ|EES|EET|EFE|EGT|EHE|EHY|EIA|EIQ|EIS|EKP|EKQ|EKT|EKV|ELH|ELL|ELM|ELN|EMN|ENF|ENY|EPT|EQT|ESA|ESD|ETF|ETI|ETT|EVD|EVL|EVP|EVV|EYI|EYN|EYP|EYY|FAD|FAF|FAT|FCI|FDE|FDN|FDT|FEV|FFG|FFR|FGE|FGL|FGN|FHA|FHG|FHK|FID|FIG|FIT|FKF|FKG|FKH|FLI|FLK|FLS|FLY|FMN|FMQ|FNF|FPD|FRF|FRK|FRN|FRS|FRY|FSA|FSL|FSQ|FTI|FTP|FTS|FVY|FWM|FYG|GAG|GCV|GDD|GDH|GDL|GDN|GDT|GEK|GEN|GEY|GFD|GFF|GFV|GGD|GGN|GIH|GIR|GKE|GLE|GLG|GLL|GMG|GMS|GNC|GNF|GNI|GNL|GNR|GPK|GQE|GRA|GRV|GSE|GSS|GSY|GTA|GTM|GVD|GVI|GVP|GVQ|GVS|GYA|GYF|GYK|GYL|HAL|HAP|HEA|HEG|HEV|HGF|HGL|HGS|HGV|HKL|HLF|HLP|HNN|HQS|HRA|HSD|HSF|HTS|HYQ|IAL|IAS|IAV|IDE|IDH|IDP|IDT|IEC|IFA|IFG|IFM|IFR|IGD|IGN|IGY|IHE|IHS|IIF|IIG|III|IKR|ILF|ILI|ILL|ILS|ILV|IND|INE|ING|IPF|IPN|IPP|IQV|IRF|ISG|ISM|ISS|ISV|ITD|ITE|ITK|ITN|ITV|IVI|IVV|IVY|KAA|KDV|KDY|KEK|KEL|KFI|KFK|KFP|KFS|KGP|KGR|KHR|KLI|KLM|KLT|KNF|KNG|KNS|KNT|KPA|KPI|KQD|KRH|KRK|KRN|KSF|KTI|KTK|KTL|KTV|KVF|KVQ|KVS|KVY|KYL|KYP|LAC|LAQ|LAS|LAT|LCV|LDS|LEE|LEI|LEK|LET|LFA|LFH|LFK|LFR|LGE|LGI|LGL|LGN|LGV|LHE|LHN|LIA|LID|LIF|LIG|LIL|LIV|LKL|LKN|LLA|LLF|LLG|LLI|LLQ|LLS|LLV|LLY|LME|LMN|LMS|LNF|LPT|LQY|LSA|LSD|LSG|LSK|LSM|LSY|LTF|LTG|LTI|LTV|LVF|LVL|LVM|LVR|LYD|LYG|LYN|LYT|MAN|MEN|MFR|MGF|MGI|MGV|MKN|MKS|MLL|MNI|MNK|MNT|MPN|MQL|MSA|MSK|MSY|MYG|NAL|NCL|NDN|NEI|NEK|NEL|NFA|NFG|NFH|NFK|NFL|NFT|NFY|NGC|NGG|NGK|NIG|NII|NIK|NIL|NIT|NKF|NLA|NLG|NLI|NLS|NLV|NLY|NNF|NNG|NPE|NPK|NQV|NRY|NSK|NTE|NTG|NTI|NTT|NTV|NVE|NVT|NWE|NYT|PAD|PAN|PAS|PDL|PDQ|PDT|PDY|PEE|PEI|PFI|PFN|PII|PIP|PIV|PKF|PKV|PLT|PNF|PNI|PPE|PTD|PTL|PTT|PVV|PWS|PYE|PYK|QDK|QDV|QEI|QFM|QGY|QLE|QLG|QLM|QMG|QSD|QSE|QSH|QTT|QVG|QVT|QWE|QYD|RAK|RAL|RFF|RFL|RHG|RHS|RIV|RKN|RKR|RNE|RNL|RSS|RVH|RVT|RYH|RYS|SAA|SAD|SAG|SAS|SAV|SDF|SDG|SDI|SDM|SDN|SED|SEM|SEV|SFC|SFR|SFS|SFT|SGD|SGN|SGY|SHG|SIP|SKE|SKP|SKR|SKV|SKY|SLL|SMA|SMK|SMS|SNL|SNT|SPL|SQM|SRH|SRV|SSD|SSN|SSP|STD|STE|STP|SVF|SVV|SWP|SYH|SYI|SYP|SYS|TAD|TAN|TAQ|TCE|TDD|TDN|TDQ|TEA|TEE|TEF|TEP|TEY|TFH|TFI|TFL|TFT|TGG|TGM|TGN|TGV|TGY|THA|TID|TIE|TIF|TIN|TIT|TIV|TKA|TKL|TKT|TLD|TLG|TLL|TLS|TMF|TNW|TPD|TPF|TPW|TSA|TSG|TSK|TSM|TTA|TTC|TTD|TTE|TTG|TTK|TTT|TTY|TVL|TVP|TVQ|TVT|TWN|TYV|VAA|VAS|VDG|VDK|VDT|VEV|VFD|VFS|VFT|VFW|VGA|VGS|VHL|VID|VIL|VIN|VIP|VIS|VLA|VLC|VLK|VLT|VMG|VMY|VNQ|VPD|VPI|VPV|VQD|VQF|VQS|VRI|VSF|VSR|VST|VTF|VTG|VTP|VTT|VTW|VVD|VVG|VVI|VVM|VVN|VVV|VYL|VYS|VYV|WEL|WEY|WML|WNN|WPT|WSK|YAT|YDL|YDT|YEL|YFG|YGD|YGF|YGN|YGR|YHG|YHQ|YIN|YIS|YIT|YKD|YKT|YKV|YLF|YLS|YLT|YNA|YNE|YPA|YPD|YPY|YQL|YQW|YSE|YSF|YSY|YTE|YTI|YTT|YVD|YVT|YYI	1	SGB4959	749
AAA|AAD|AAI|AAV|ACD|ADF|AIG|ALI|APL|ATV|AVL|CAT|CDL|CIP|CLY|CMV|DFA|DFV|DGE|DLI|DLL|DLQ|DMF|DVE|DYL|ECI|EEK|EIG|EIN|EKH|EKI|EKR|ELR|ETL|EVE|EYP|FAL|FIG|FTT|FVI|GAA|GAP|GCM|GEE|GGA|GLM|GNS|GQE|GRD|GVT|GYR|HDF|HDY|HIY|ICL|IEK|IGG|IGN|IGQ|IGR|IHD|ILQ|ING|IPG|ISL|IYT|KAC|KEL|KHI|KIE|KKR|KRH|KRL|LAA|LEI|LGA|LIH|LIL|LIS|LKE|LLA|LLT|LML|LQK|LQV|LQY|LRD|LSD|LTP|LVC|LYN|MFT|MLE|MSG|MVT|NGC|NPS|NSQ|PDV|PET|PGV|PLI|PRG|PSS|PWE|QEY|QIG|QKA|QPE|QTR|QVD|QYQ|RDG|RDL|REI|RGY|RHD|RLL|SDL|SGL|SKK|SLS|SQI|SQT|SSK|TAA|TLK|TLV|TPR|TPW|TRE|TTV|TVF|TVS|VCA|VDM|VEC|VEV|VFI|VIC|VLG|VSQ|VTA|VTP|WEK|YLQ|YNP|YPD|YQP|YRV|YTL	1	SGB4959	155
AAA|AAD|AAI|AAV|ADA|ADD|ADE|ADG|AEA|AGD|AHT|AID|ASE|ASG|ATD|ATE|AVE|CQI|DAE|DCQ|DDE|DED|DEN|DET|DFD|DGT|DLY|DNA|DNV|DSL|DSW|EAA|EAD|EDL|EDS|EEA|EGL|ENA|ENE|ETA|FDN|FVA|GAT|GDD|GDF|GLG|GRI|GTA|HTK|IAA|IDS|IEG|KAA|KSQ|LGA|LGR|LYV|MAG|NAA|NAE|NEA|NVD|QFV|QIE|RIA|SEN|SGD|SLG|SQF|SWK|TAS|TAT|TDN|TEE|TKA|VAH|VAS|VDC|VED|WKS|YVA	1	SGB4831	97
AAA|AAD|AAI|AAV|ADG|AIA|ALE|ASP|ATP|AVG|AVL|AVS|AYV|CDY|CIA|CIR|CRV|DGA|DLY|DSF|DVF|DYK|EAA|EAS|EGT|ELE|FGE|FIP|FNR|FTE|GAA|GCI|GEA|GHQ|GTC|GVT|HDL|HQL|HVV|IAL|IAT|ICD|IPA|IRS|KGV|KRP|LCR|LEA|LEG|LGH|LIC|LRF|LSS|LVR|LYV|MKR|NRY|PAA|PDS|PDV|PRW|PTL|QLR|RFG|RFI|RPD|RSA|RVL|RWD|RYA|SAA|SAY|SFN|SLV|SPR|SSL|TCI|TEL|TLS|TPT|TVH|VFT|VGC|VHD|VHV|VLC|VLG|VLI|VPD|VRF|VSA|VTV|VVP|VVV|YAV|YKG|YVH|YVL	1	SGB15254	101
AAA|AAD|AAI|AAV|ADI|ADM|AGM|AGY|AHP|AIA|AIF|AIV|AKA|APQ|APT|APW|ARL|ARS|ASL|ATA|AVI|AVM|AVS|CLV|CVV|DAV|DIG|DKL|DLL|DMM|DPL|DPR|DSI|DVL|EAA|EGR|ELA|ENK|EPS|ESL|EWG|FAP|FFI|FGA|FGG|FGT|FIL|FKE|FLG|FNM|FPG|FTL|FVI|GAT|GDS|GFG|GGV|GIA|GLM|GLV|GML|GPN|GRD|GRT|GTD|GTF|GTK|GTM|GTR|GVI|GVV|GYF|HIL|HPF|IAA|IAD|IAG|IAI|ICV|IEA|IFA|IFG|IFV|IGI|IGT|ILG|ILL|ILP|IMR|IMT|IRD|ISF|ISI|IVI|IVN|IYP|KAP|KEN|KIL|KKS|KKV|KLG|KQF|KSL|KTW|KVK|KVL|KYA|LAI|LAR|LAS|LCL|LDP|LEL|LFF|LGD|LGF|LGL|LGP|LGR|LGV|LIM|LKV|LLS|LLV|LMI|LML|LNA|LNE|LPN|LQE|LRT|LSF|LSP|LSR|LVA|LVH|LVL|LVN|LVV|LYI|MAK|MIS|MIY|MKK|MLE|MLG|MLN|MMI|MML|MRI|MTE|MTL|MVL|MVT|MVV|NAV|NEG|NGT|NKQ|NLV|NML|NMV|PEW|PFG|PGI|PGL|PLN|PNL|PNM|PQL|PRQ|PSS|PTP|PWL|PYD|QDQ|QEP|QFT|QLS|QMV|RDL|RDV|RIA|RLA|RQD|RSM|RTF|RTS|RTY|RVI|SAH|SFL|SFP|SIA|SIR|SLI|SLQ|SLS|SLY|SMV|SPY|SRV|SSA|SWT|TAA|TAP|TDK|TES|TFK|TFL|TKT|TKY|TLC|TLF|TMM|TPE|TQM|TRT|TSL|TWK|TYM|VAV|VDA|VFN|VHI|VIA|VIC|VIF|VIG|VIM|VIS|VKK|VLA|VLD|VLK|VLR|VMT|VNA|VNG|VSW|VTA|VTQ|VVD|VVF|VVI|VVT|VVV|WGL|WKI|WLM|WTK|YAR|YDP|YFG|YIE|YMA|YPG	1	SGB4826	276
AAA|AAD|AAI|AAW|AAY|ACI|ACL|ADS|AEA|AEK|AER|AFD|AFE|AFP|AGD|AIE|AIF|AIT|AKL|AKR|AKT|AKV|ALA|ALK|ALL|ALP|ANS|APA|AQT|ARH|ARL|ARR|ASL|AST|ATH|AVC|AVF|AVG|AVP|AVR|AWA|AYF|AYL|AYV|AYY|CAV|CEN|CFS|CIF|CLG|CLN|CLS|CLV|CTL|CWL|CYH|DAL|DEI|DEN|DGE|DGV|DIL|DKP|DLD|DLP|DMR|DMS|DSV|DTC|EAG|EAS|EDE|EEV|EGI|EID|EKS|EKT|ELT|ENA|ENF|ENG|ENQ|ENR|ERL|ESL|EVE|EVN|EVR|FAC|FAQ|FCE|FCF|FCL|FDG|FEA|FIL|FLF|FLL|FLM|FLS|FLY|FMI|FNA|FPG|FPL|FPV|FRA|FRS|FSA|FTY|FWV|FYN|GAA|GAS|GDL|GEV|GGA|GGG|GGL|GIG|GIP|GIQ|GLC|GLL|GRV|GTI|GVF|GYY|HAE|HAV|HDM|HFC|HIA|HQL|HTA|IAE|IAL|IDT|IEE|IFL|IFY|IGI|ILL|ILR|IPF|IPN|IPR|IQS|IRI|ISA|ISL|ITA|ITI|ITL|IVM|KAA|KAY|KDI|KEN|KLD|KPW|KQS|KRE|KRK|KSG|KTG|KTL|KTV|KVM|LAA|LAE|LAK|LAV|LAY|LCG|LCL|LCY|LDA|LDL|LDM|LEL|LEN|LFL|LFM|LFN|LGG|LGL|LHT|LIT|LKA|LKQ|LKT|LLA|LLC|LLE|LLF|LLG|LLI|LLL|LLM|LLN|LLQ|LLV|LMA|LMF|LNL|LNQ|LNR|LNS|LPL|LPQ|LPS|LPV|LQL|LQQ|LQV|LRI|LRP|LRT|LSM|LSN|LSR|LST|LTA|LTV|LVE|LVF|LVL|LWK|LYL|MAN|MFL|MIP|MKD|MLC|MQQ|MRH|MSF|MSI|MVC|MVE|NAF|NAI|NAR|NEK|NFA|NGI|NLD|NLF|NLL|NMV|NQF|NQI|NRA|NRN|NSL|PAR|PAT|PFR|PGL|PLL|PLV|PNL|PQA|PRY|PSD|PVD|PVR|PWF|QAL|QAR|QDG|QEN|QFL|QHI|QIR|QIS|QIT|QLN|QLP|QQE|QQQ|QQR|QRY|QSP|QSV|QTW|QVY|RAA|RAK|RAV|REG|RHD|RHQ|RIP|RIS|RIT|RKE|RLA|RLL|RLQ|RNA|RPL|RQA|RQI|RRQ|RSS|RSY|RTG|RTM|RVL|RYE|RYQ|SAC|SAK|SAL|SDK|SFC|SGT|SGV|SIA|SKR|SLH|SLK|SLN|SLS|SLW|SMQ|SNL|SPA|SRA|SRI|SSK|STA|STF|SVQ|SVV|SYL|TAA|TAF|TAP|TAY|TCL|TFT|TGG|TGR|THA|TIA|TIL|TLA|TLR|TMV|TVS|TVV|TWY|TYQ|VCA|VCW|VDE|VED|VEN|VEV|VFA|VFI|VFP|VFR|VFS|VFW|VGA|VGY|VHA|VLP|VLQ|VLS|VML|VMS|VNE|VPL|VQH|VRQ|VRS|VRT|VSR|VVF|VVG|VYI|WAV|WFC|WKS|WLT|WVL|WYV|YCT|YES|YFP|YHF|YIV|YLA|YLK|YNM|YPA|YQD|YQI|YVF|YVH|YYC|YYP	1	SGB15332	439
AAA|AAD|AAI|AAW|ACE|ADI|ADW|AEA|AEW|AFQ|AFS|AGC|AGL|AHI|AIR|AKQ|ALK|AMF|AMI|ANC|ANY|APF|APN|AQQ|ARG|ASY|AVD|AVT|AWH|AYA|CAR|CED|CEK|CEM|CEP|CGV|CMS|DAC|DAV|DDW|DED|DEE|DEK|DGL|DGR|DGT|DII|DKP|DKY|DLF|DNQ|DRI|DVI|DVV|DWD|DWF|DWG|DWV|DYD|DYE|DYR|EAE|EAG|EDG|EDV|EEL|EET|EHN|EHY|EKE|EKG|EKR|EKT|ELT|EMV|ENI|EPK|EQV|ERI|ERR|ETR|EVI|EVY|EWA|EWR|FAE|FAP|FAS|FCA|FDA|FDE|FDK|FEK|FFA|FFD|FFF|FGI|FIA|FQA|FQE|FSE|FSQ|GAN|GCE|GCM|GDG|GDY|GFG|GGF|GIW|GKA|GLA|GLK|GLV|GQA|GRN|GSN|GTF|GTW|GVD|GVQ|GVR|GYY|HGD|HIN|HNV|HYA|IAA|IAG|IAY|IDD|IDY|IEQ|IFA|IIY|INA|INF|IRR|ISS|IWE|IYR|KAA|KEE|KEK|KFD|KFS|KGQ|KGS|KKF|KLM|KPF|KPT|KQL|KRD|KRG|KRN|KTA|KTG|KVA|KWS|KWW|KYD|KYQ|LAQ|LDR|LFI|LGL|LKL|LKP|LKV|LMK|LTA|LVS|MER|MFD|MIA|MKE|MSV|MVQ|NAV|NCE|NDW|NFF|NGV|NID|NPV|NQL|NQV|NTD|NVK|NVS|NWF|NYV|PFC|PFF|PID|PKW|PND|PNG|PTA|PVK|QAD|QAM|QCG|QEH|QKT|QLD|QLG|QQC|QSL|QTE|QVP|QVV|RAF|RAH|RDW|REA|REV|RGD|RGT|RIE|RIN|RKF|RKY|RNP|RNV|RQS|RRE|RRK|RTK|SDE|SEN|SGY|SLK|SNQ|SNW|SQV|SSG|SSS|SVK|SYN|SYR|TAF|TAM|TAN|TDK|TER|TFA|TFE|TGA|TKR|TRQ|TWR|VAL|VCE|VDL|VDV|VGG|VIA|VIF|VIS|VKG|VKK|VKR|VKW|VPN|VQK|VQT|VRG|VSD|VSY|VTF|VVC|VVK|VYG|WAA|WDA|WDN|WEW|WFA|WFQ|WGV|WHG|WRA|WRE|WSN|WVG|WWD|YAG|YAK|YDE|YDG|YEV|YGK|YNT|YPI|YQE|YRA|YRK|YRT|YVI|YYP	1	SGB4925	309
AAA|AAD|AAI|ACA|ADM|AEK|AGI|AGL|AIC|ALA|ALK|AMA|AMG|AVN|AVS|CAM|CDP|CSV|CVK|DAM|DMA|DPV|DQV|DVS|EIA|EKL|EQM|ETS|EVG|EVP|GAV|GEV|GGA|GGS|GGV|GHA|GII|GLV|GMK|GSK|GVA|GVE|HAC|IAE|ICS|IDA|IIS|IPV|ISQ|KEQ|KLG|KMD|KNL|KRN|LAA|LAG|LGG|LGM|LKN|LMG|LRE|LVC|LVE|MAL|MDV|MGE|MGH|MGL|MKM|MTA|NAL|NLM|NVG|PCV|PRG|PVA|PVD|QIP|QMG|QVI|RET|RGG|RGV|RNV|SKE|SLG|SLR|SPR|SQI|SVR|TAA|TSL|VAG|VAV|VCD|VDQ|VEI|VEV|VGG|VGM|VID|VKR|VNA|VPC|VRG|VSL|VSP	1	SGB4575	113
AAA|AAD|AAI|ADD|ADR|ADT|AEI|AEL|AEN|AEQ|AER|AEY|AGP|AIA|AID|AIE|AIR|AKE|ALL|ALS|AMV|ANF|APS|AQQ|ARD|ARI|ARK|ARR|ARS|ARV|ASM|ATA|AWQ|AYY|CAL|CIK|DAD|DAE|DAR|DDP|DGC|DGG|DGK|DGL|DHL|DKA|DKI|DNA|DNR|DPA|DPM|DPR|DQI|DRL|DSN|DTR|DTY|DYK|ECI|EDN|EEW|EFD|EFS|EGN|EGT|EIR|EKI|EKK|EKL|EKP|EKQ|EKV|ELK|EMN|ENM|EPE|EQG|EQL|EQQ|ERS|ESY|EVH|EVN|EWR|EYR|FAI|FDG|FES|FFD|FPV|FRW|FSD|FSG|GAW|GCA|GEK|GFA|GFR|GGI|GGR|GIS|GKK|GKL|GKP|GLE|GLL|GMG|GNA|GPA|GRD|GRV|GTA|GWE|HEK|HGK|HLL|HTI|IAE|IAG|IDA|IDH|IEK|IEQ|IKA|IKP|ILQ|IMK|INE|INY|IQG|IRA|IRR|IRS|ISA|KAA|KAP|KAR|KAS|KEG|KEK|KEM|KEV|KHG|KID|KIR|KKA|KKE|KKL|KKP|KLA|KLD|KLK|KLQ|KPD|KPL|KPS|KQA|KQN|KSN|KSR|KVQ|LAE|LDG|LDK|LDT|LEC|LER|LIM|LKA|LKS|LLD|LLS|LQK|LQT|LQV|LSG|LSK|LSP|LSW|LTD|LTN|MAL|MAR|MEE|MGG|MIA|MKE|MNQ|MNR|MNS|MRE|MVD|MYH|NAE|NAI|NAT|NAY|NEG|NFP|NGF|NME|NMN|NNA|NNN|NQG|NRA|NRE|NRL|NSF|NYY|PAA|PAN|PDA|PDQ|PEK|PFE|PIN|PLS|PMY|PRP|PSG|PSI|PSQ|PSV|PVG|QAQ|QEF|QGE|QGF|QGL|QIE|QKK|QKS|QLI|QLQ|QLS|QLT|QNR|QQE|QQK|QRQ|QTE|QTM|QVF|RAA|RAE|RAK|RAM|RAR|RDA|RDS|RED|REQ|RIE|RIK|RKH|RKL|RLE|RLQ|RPF|RQL|RRA|RRI|RSD|RSM|RSQ|RST|RVD|RVE|RVP|RWA|RYI|SAD|SDP|SDY|SFS|SGE|SGR|SGW|SIL|SKQ|SMA|SMK|SNG|SNM|SPD|SQL|SRV|STG|SVG|SVM|SWR|SYQ|TAE|TAR|TDN|TEP|TGM|TIN|TMR|TNN|TRA|TYA|VDK|VDP|VEM|VFF|VGA|VGK|VHT|VMI|VNA|VPS|VQT|WAP|WEF|WQR|WRS|WRY|YAR|YHE|YIQ|YKE|YPI|YQL|YRA|YRK|YYP|YYR	1	SGB4563	349
AAA|AAD|AAI|ADG|ADK|AFG|AFQ|AGF|AGL|AGR|AIL|AKI|ALL|ATA|AVG|CIK|CNT|DGA|DII|DIW|DKF|DQI|DQS|DTW|DVK|DYN|EAA|EAF|EFC|ENF|ENL|EPS|FAL|FCI|FDQ|FFF|FFG|FFS|FGE|FGI|FGR|FGY|FKR|FKS|FKY|FLS|FPL|FQD|FQM|FQP|FSI|FTG|FVG|FVK|GAG|GDI|GEP|GFD|GFG|GIL|GIR|GIV|GKI|GLE|GLF|GNI|GNV|GPI|GQG|GRF|GRN|GTD|GVD|GYK|GYN|GYT|HIT|HSK|HYY|IAV|IDT|IFA|IFG|IFP|IGN|IGT|IGY|IID|IIF|IIG|IKR|ILA|ILG|ILH|ILI|ILS|IML|INF|INQ|IPA|IQT|IRT|ISV|ITL|IVI|IVL|IVM|IVP|IVY|IWH|IWK|IYN|KFT|KFV|KGF|KHY|KII|KIV|KLA|KLF|KQV|KRF|KRI|KRL|KRP|KSV|KYM|LAA|LAD|LAI|LAK|LAT|LCN|LEN|LFF|LFK|LFQ|LGN|LGV|LHS|LIF|LIP|LIV|LKR|LLA|LLL|LLN|LLW|LME|LNA|LNE|LNI|LPG|LPY|LQY|LSL|LSW|LVI|LVY|LWL|LYE|LYN|MAF|MEA|MFG|MFQ|MLI|MND|MYI|NAG|NDV|NEF|NFF|NFK|NIF|NII|NLQ|NLY|NPG|NPI|NPL|NQL|NTV|NVL|PAL|PGI|PGQ|PIN|PIQ|PLI|PLV|PMF|PSL|PYF|QDY|QGI|QIY|QLM|QMN|QPL|QSL|QTI|QVL|QYS|RAG|RFK|RFV|RIW|RLK|RNP|RPI|RTT|SIV|SKF|SLA|SLF|SLG|SLY|STG|SVI|SWV|TAV|TDI|TGD|TGP|TGY|TIV|TLP|TTV|TVA|TVV|TWV|VAL|VDQ|VGK|VGL|VIA|VIG|VIL|VIS|VKH|VKQ|VLC|VLN|VMA|VPM|VVI|VVY|VYL|VYR|VYS|WHI|WKG|WLF|WVI|WVY|YEA|YFL|YIK|YIM|YKL|YLA|YLP|YMF|YNL|YNP|YNT|YRA|YSL|YST|YTG|YYI	1	SGB4925	296
AAA|AAD|AAI|ADI|ADL|ADT|AEG|AEM|AFA|AFD|AFG|AFS|AFV|AGK|AGL|AIA|AIE|AIY|ALY|AME|ARF|ATE|ATF|ATG|ATR|AVS|AVT|AYG|AYV|CCK|CDC|CIA|CKA|CKN|DAE|DAF|DAT|DCC|DDI|DGD|DGT|DGV|DHT|DII|DIT|DIV|DLD|DLH|DND|DSL|DTA|DYF|EAF|EEE|EEL|EEQ|EET|EFA|EFL|EGI|EHE|EHP|EIS|EIV|ELD|EML|ENA|ENC|EQA|EQI|ERI|ERN|ESI|ETV|EYA|EYV|FAG|FAT|FDL|FGD|FGV|FHN|FLS|FLY|FPE|FSD|FVD|GAA|GDG|GDN|GER|GGR|GIA|GIE|GIS|GKA|GKN|GLA|GLG|GQI|GRA|GRE|GTM|GVA|GVP|HEE|HGI|HKN|HNG|HPE|HSI|HTV|IAE|IAF|IAI|IEE|IEF|IEI|IEQ|IEY|IGQ|IHG|IIE|IKC|IKG|ILD|INS|IPL|ISH|ISY|ITP|ITY|IVA|IVC|IVP|IYN|KAA|KAT|KCI|KGI|KIE|KKT|KLL|KND|KNI|KNS|KPV|KSV|KTG|LAG|LAY|LDA|LDH|LDI|LDS|LEF|LEI|LGV|LHS|LKL|LLD|LSE|LVT|LYG|LYQ|MEN|MLE|MNL|MSD|NAT|NCK|NDA|NDG|NGA|NGQ|NIK|NKK|NLA|NSD|NSG|NVA|PEA|PEE|PER|PES|PLV|PVD|PVS|QAI|QIK|QIP|QIT|QKI|QST|RAF|REY|RFL|RIH|RKP|RLE|RNV|RTV|SAV|SDA|SDG|SDY|SEH|SGK|SGR|SHK|SIG|SIL|SLD|SNG|STR|SVY|SYA|SYR|TAL|TEN|TFP|TGE|TGL|TKS|TMS|TPE|TRK|TRT|TSA|TSN|TTS|TVA|TVI|TYE|VAA|VAF|VAM|VAR|VAY|VCD|VDD|VDG|VEH|VIE|VIN|VLK|VPE|VPV|VQS|VSG|VSY|VTK|VTS|VYT|YAD|YAV|YEA|YFH|YGF|YGG|YNK|YQK|YRL|YTT|YVE|YVL|YVQ	1	SGB4959	281
AAA|AAD|AAI|ADI|ADR|ADV|AED|AFD|AGA|AGD|AGI|AIG|ALL|ALR|ALV|ARD|ARL|ASI|ATF|ATM|AVE|AVG|AVH|AVI|AVR|CGN|CVA|CVP|CYP|DAT|DAV|DDF|DEA|DEQ|DFD|DIA|DIG|DIK|DIS|DLG|DPM|DRD|DRG|DTN|DVA|DVK|DVR|DYT|EAL|EAR|EAT|EDA|EDI|EDP|EEA|EEL|EEP|EET|EFL|EKK|EKM|EKT|ELA|ELI|EPI|EPM|EPS|ERT|ESH|ETE|EVE|FDE|FDR|FIQ|FLS|FQA|FRK|GAG|GAL|GAR|GDD|GEE|GER|GGA|GGG|GGT|GID|GIN|GIV|GKG|GKK|GKR|GKY|GLE|GLP|GNI|GNM|GRN|GRT|GTA|GTC|GTG|GTV|GVI|GVT|GVV|HNL|HSV|HTG|IAA|IAG|IAV|IDI|IDL|IEE|IES|IGA|IGE|IGG|IGI|IGT|IIE|IKA|IKI|ILV|INT|IQK|ISD|ISL|ISR|IST|ISV|IVA|IVD|IVL|KAI|KAV|KEP|KGK|KGV|KHN|KIA|KIG|KII|KIK|KKA|KKH|KKS|KMM|KPL|KRD|KSF|KTP|KTV|KYF|KYV|LAA|LDV|LEE|LEK|LGG|LGR|LGT|LIE|LIG|LIS|LKE|LLI|LLR|LML|LPE|LPK|LRE|LRG|LRQ|LSG|LTG|LVR|LVT|LVY|MIS|MIV|MKY|MLG|MMK|MQI|MRK|MTA|MTC|MTL|NIV|NKI|NLL|NLV|NMI|NTM|PCG|PEL|PEP|PGN|PIA|PKT|PLI|PLP|PLR|PMT|PPE|PSG|PSV|QAG|QGV|QIV|QKA|RDE|RDT|RDV|REA|RGI|RGL|RGR|RKK|RKP|RLM|RNL|RPC|RPL|RQG|RTA|RTP|RYM|SDY|SEE|SFR|SGK|SGV|SHT|SIK|SIL|SLG|SRP|SSE|STD|STS|SVC|SVL|SVV|TAD|TAE|TAS|TCV|TCY|TDI|TEE|TEK|TEV|TFQ|TGG|TGI|TGK|TGL|TLD|TMQ|TMT|TNK|TPG|TPP|TSI|TVS|TVT|TVV|VAD|VAF|VAI|VAV|VCV|VDA|VDI|VED|VEF|VEK|VGK|VHS|VIS|VKG|VKI|VLE|VLK|VLT|VPS|VRG|VRP|VRY|VSS|VST|VTE|VTG|VTV|VVA|VVL|VVS|VYV|YFI|YMR|YPL|YTV|YVE|YVK	1	SGB4959	331
AAA|AAD|AAI|ADI|AFA|AFL|AGA|AIL|AIW|AKV|ALG|ALV|ASD|ATM|ATQ|AVL|AWN|CFC|CHE|CIF|CLF|CMG|DAT|DFD|DGI|DIA|DNV|DRL|DTS|DVG|EFQ|EIA|EII|EIY|EKN|EKW|ELI|ESM|ETS|ETV|EWR|FAI|FCL|FDA|FDN|FDR|FDT|FFR|FGA|FKS|FKT|FLI|FLV|FNM|FQA|FQL|FQT|FRW|GAA|GAH|GAI|GCM|GET|GFQ|GIF|GIL|GIT|GIY|GLE|GLF|GLT|GNL|GPI|GQN|GRM|GSI|GSL|GSS|GST|GVF|GVI|GYT|HDF|HEL|HFD|IAA|IAG|IAS|ICI|IDG|IEI|IEK|IFK|IFL|IFN|IGE|IGS|IHF|IIE|IIG|IKG|ILA|ILI|ILS|IMI|IPG|IPL|IQM|IRN|ISE|ISG|ISK|ITE|ITG|IVM|IVS|IVV|IWG|IYA|IYV|KGI|KNN|KSA|KSL|KSV|KTG|KVS|KWI|LAL|LAT|LCF|LEF|LES|LFD|LFK|LGF|LGP|LID|LIM|LIP|LIQ|LIR|LIV|LKS|LLA|LLC|LLS|LPI|LRS|LSE|LSG|LSI|LSL|LTM|LVM|LVT|LVV|LWF|MCH|MFF|MGS|MGV|MGY|MHD|MIE|MIS|MIT|MIV|MLR|MNI|MTI|NAK|NIL|NIS|NIV|NLS|NMH|NML|NNM|NQS|NSG|NTW|NVN|NYL|PGL|PIA|PIP|PLA|PQA|QAF|QAW|QLE|QMI|QNY|QSS|QSV|QTL|RLI|RMI|RNI|RSL|RST|RWI|SAF|SDV|SEI|SET|SEW|SGA|SGI|SGL|SGV|SIC|SIH|SIS|SKS|SLL|SLS|SLW|SMF|SMT|SNT|SSE|SSG|STG|STP|SVF|SVV|TAL|TEK|TGN|TGQ|TGS|TIG|TLV|TMG|TMN|TPQ|TQS|TSI|TSM|TVL|TVV|TWN|TYG|VFD|VFG|VGI|VGL|VGS|VII|VLI|VLL|VLP|VMC|VMG|VNA|VNQ|VSE|VSN|VTA|VTY|VVG|VVL|VVN|VVT|WFQ|WGC|WIF|WIK|WNI|WNS|WRS|YAV|YGR|YLK|YTV|YVV	1	SGB15332	287
AAA|AAD|AAI|ADL|ADQ|ADT|AGQ|AIT|AKD|ALD|DKH|DKT|DLS|DQA|DQK|DSV|DTG|DVS|EIG|EQG|EQI|ERA|EVF|EVH|FYA|GEV|GGV|GLA|GLS|GNR|GQI|GSE|GVR|HIN|HRG|HRL|HSP|IAA|IGN|INI|IRA|IRT|ITA|ITS|IVQ|KDS|KHR|KRV|KTR|LAK|LDK|LDV|LEQ|LGL|LIV|LLE|LPT|LRE|LSP|LSS|MEV|NEI|NIR|NRH|PTH|PTV|PVL|PVV|QAL|QGG|QIR|QIT|QKR|QNE|RAA|RAG|RER|RGE|RHS|RLD|RLP|RLR|RPV|RTL|RVD|SEQ|SLG|SPT|SPV|SRL|SSY|SVV|TAA|TGL|THI|TLD|TRL|TSR|TVI|VDQ|VFY|VGS|VHR|VIA|VLI|VLL|VQN|VRP|VSL|VVG|VVL|YAD	1	SGB15332	116
AAA|AAD|AAI|ADM|AFI|AIN|AKY|APC|AQL|ARD|ARK|ASE|ATA|ATP|CGV|CKG|CMA|CQC|CRG|CSK|CVD|CYC|DCM|DDT|DEL|DKC|DKD|DKI|DKL|DKQ|DMI|DML|DSM|DTN|EII|EKN|ELE|ELI|EPD|EWI|FAT|FDC|FIK|FKK|GAS|GCG|GCV|GGS|GKN|GLQ|GMS|GNT|GSA|GSI|GSP|GTI|GVC|IAA|IAP|IDK|IEI|IEP|IGK|IID|IIE|IIN|IKG|ILF|INA|ING|IQY|IVV|KCY|KDD|KDS|KGA|KGC|KGN|KIA|KIE|KKS|KKV|KLI|KLN|KNK|KNL|KQF|KSY|KTV|KVG|KYL|LAA|LEK|LEW|LFA|LFK|LID|LII|LKL|LKN|LNI|LQL|LSW|MAK|MIL|MKT|MLF|MNE|MSA|NAF|NEL|NGS|NIA|NKD|NKI|NKK|NPT|NTL|PCK|PDK|PTI|PVG|PVY|QCS|QFD|QLK|QYE|RDE|RGL|RKG|SAQ|SAR|SEK|SIQ|SKG|SMN|SPV|SWD|SYY|TAR|TID|TIV|TLA|TNP|TPV|TVI|VCQ|VDK|VGG|VGS|VGT|VII|VVG|VYW|WDM|WGM|WIG|WWG|YAT|YCR|YEL|YLS|YWW|YYA	1	SGB15332	174
AAA|AAD|AAI|ADM|AFI|AIN|AKY|APC|AQL|ARD|ARK|ASE|ATA|ATP|CGV|CKG|CMA|CQC|CRG|CSK|CVD|CYC|DCM|DDT|DEL|DKC|DKD|DKI|DKQ|DMI|DML|DNL|DSM|DTN|EIE|EII|EKN|ELE|ELI|EPD|EWI|FAT|FDC|FIK|FKK|GAS|GCG|GCV|GGS|GKN|GLQ|GMS|GNT|GSA|GSI|GSP|GTI|GVC|IAA|IAP|IDK|IEI|IEP|IGK|IID|IIE|IIN|IKG|ILF|INA|ING|IQY|IVI|IVV|KCY|KDD|KDS|KGA|KGC|KGN|KIA|KIV|KKS|KKV|KLI|KNE|KNK|KNL|KQF|KSY|KVG|KYL|LAA|LEK|LEW|LFA|LFK|LID|LII|LKL|LKN|LNI|LQL|LSW|MAK|MIL|MKI|MLF|MNE|MSA|NAF|NEI|NEL|NGS|NIA|NKD|NKK|NLN|NST|NTL|PCK|PDN|PVG|PVY|QCS|QFD|QLK|QYE|RDE|RGL|RKG|SAQ|SAR|SEK|SIQ|SKG|SMN|SPV|STI|SWD|SYY|TAR|TID|TIV|TLA|TNS|TPV|VCQ|VDK|VGG|VGS|VGT|VII|VVG|VYW|WDM|WGM|WIG|WWG|YAT|YCR|YEL|YLS|YWW|YYA	1	SGB4837	174
AAA|AAD|AAI|ADN|ADV|AEE|AEL|AER|AEV|AGI|AGL|AGN|AIL|AKL|ALA|ALD|AML|AMS|ARQ|ASG|AVA|AVG|AVI|AVL|AVS|AVT|AYA|CFQ|CIG|CIP|CIV|CLP|CME|CNG|DAL|DCM|DDC|DDD|DDE|DDN|DED|DEI|DEM|DEQ|DET|DFH|DFS|DHP|DIE|DIL|DKE|DLA|DLI|DLK|DLV|DMA|DND|DNI|DNR|DPA|DRG|DSI|DVF|DVK|DVL|DYA|DYS|EDE|EDL|EDS|EDY|EED|EEE|EEL|EEM|EET|EFY|EIG|EKL|EKR|EKV|ELI|ELS|ELV|EMD|EMF|EMG|EMI|EMR|END|ENL|EPL|EQI|EQV|ERL|ERS|ESG|ESM|ETD|ETL|ETV|EVL|EYL|FAV|FAY|FDE|FEK|FES|FEY|FFK|FHE|FHL|FKG|FKK|FLF|FLG|FLI|FQS|FSK|FVL|FYG|GAL|GCI|GED|GEF|GGL|GII|GIL|GKT|GLC|GLG|GLL|GLS|GLT|GLY|GMF|GML|GMS|GMV|GNV|GPL|GRQ|GSR|GTC|GTE|GTQ|GVD|GVI|HEN|HLA|HPM|IDD|IDK|IDL|IEM|IFA|IFL|IGL|IGS|IID|IIM|ILD|ILE|ILS|IMC|IPL|IPV|IQL|IRE|IRS|IRV|IST|ITA|ITS|ITT|ITY|IVI|IVL|IVT|KAA|KAE|KDI|KDL|KDY|KEK|KEM|KEP|KGK|KKA|KKR|KKV|KLA|KLL|KLQ|KME|KQA|KQI|KRK|KRM|KRN|KTL|KVG|KVV|LAD|LAE|LAG|LAV|LCN|LDD|LDE|LDL|LDM|LEE|LES|LFE|LFF|LFK|LGI|LGL|LGM|LGV|LIE|LIG|LIL|LIQ|LIR|LIT|LIV|LKD|LKE|LKQ|LLD|LLG|LLI|LLV|LMD|LPI|LQD|LRE|LSE|LSF|LSK|LSL|LST|LTA|LTG|LTV|LVA|LVD|LVF|LVL|LVS|LYI|LYR|MAG|MCF|MDE|MDV|MEE|MER|MET|MFE|MFH|MGE|MIR|MKK|MLA|MLV|MND|MPW|MRI|MSE|MSW|MTK|MTT|MVV|NCI|NDL|NDN|NGG|NIS|NLT|NQD|NRF|NVG|PAV|PII|PLF|PLI|PME|PVL|PWL|PYV|QAA|QAM|QDF|QDH|QID|QKA|QLL|QSL|QVR|QYL|REL|REN|RFL|RGE|RIG|RIL|RKD|RKL|RLK|RLY|RMP|RMT|RNQ|RQD|RQK|RSF|RSR|RSS|RVL|SAG|SAV|SED|SEK|SEL|SFD|SFV|SGC|SGM|SGP|SIP|SKD|SKM|SLA|SLI|SLL|SMK|SPA|SQA|SRL|SRM|SSA|SSV|STA|STI|SVS|SVV|SWI|SYP|TAE|TAR|TCI|TCL|TDA|TDR|TEQ|TGR|TIF|TIR|TKR|TLT|TLV|TMN|TNC|TQS|TSA|TSY|TTM|TTN|TVK|TVQ|TYY|VAM|VAS|VAV|VDD|VDP|VFA|VFE|VGM|VGT|VGV|VIR|VIT|VKK|VKQ|VLD|VLI|VLK|VLL|VLM|VLR|VLS|VQY|VRK|VSG|VSP|VSQ|VSS|VTC|VTD|VTI|VTS|VVG|VVS|VVT|VYG|WIF|WLI|YAK|YAV|YGA|YGM|YGT|YIF|YLE|YPY|YRI|YSE|YVY|YYG	1	SGB4826	464
AAA|AAD|AAI|ADR|ADV|AED|AEH|AFD|AGA|AGD|AGI|AGK|AIG|ALG|ALR|ALV|AQN|ARE|ARL|ASI|ATL|ATY|AVE|AVH|AVI|AVR|CGN|CVA|CVP|CYP|DAT|DDF|DEA|DED|DFD|DIA|DIG|DIK|DIS|DLG|DRD|DRG|DTN|DVA|DVR|DYT|EAL|EAR|EAT|EAV|EDA|EDI|EEA|EEL|EEP|EER|EET|EFL|EHP|EII|EKK|EKM|EKT|ELA|ELI|EPI|EPS|ERT|ETE|ETM|EVE|FDE|FDR|FIQ|FLA|FRK|GAG|GAR|GDD|GEE|GER|GGG|GGS|GGT|GID|GIN|GIV|GKG|GKK|GKR|GKY|GLE|GLP|GNI|GNM|GRN|GRT|GSD|GSL|GSV|GTA|GTC|GTG|GTS|GVI|GVT|GVV|HNL|HPM|HSV|IAA|IAG|IAV|IDI|IDL|IEE|IGA|IGE|IGG|IGI|IGS|IGT|IIE|IKA|IKG|IKI|IKY|ILV|INT|IQK|ISD|ISL|ISR|ISV|ITV|IVA|IVD|IVE|IVL|KAI|KAL|KAV|KEP|KGK|KGV|KHN|KIA|KIG|KIK|KKA|KKH|KKS|KMI|KPR|KRD|KSF|KTP|KYF|KYV|LAA|LAG|LAQ|LEE|LEK|LGG|LGK|LGR|LGT|LIE|LIG|LKE|LLI|LLR|LML|LPR|LQI|LRE|LRG|LRQ|LTG|LVR|LVT|LVY|MDV|MIG|MIK|MIV|MLG|MRK|MTA|MTC|NET|NIV|NKI|NLL|NLV|NMI|NTM|PCG|PEL|PGN|PIA|PLA|PLR|PMT|PPE|PRI|PRT|PSG|PSV|QAG|QGV|QIV|QKA|QNE|RDE|RDT|REA|REV|RGI|RGL|RGR|RIS|RKK|RKP|RLM|RNL|RPC|RPL|RQG|RTA|RTG|RTI|RTP|RYM|SDI|SDY|SEE|SFR|SGV|SIL|SLG|SLL|SRP|SSE|STS|SVC|SVK|SVL|SVV|TAE|TAS|TCV|TCY|TEE|TEK|TEV|TGG|TGI|TGK|TGL|TIT|TLQ|TMD|TMT|TNK|TPG|TPP|TSD|TSV|TVS|TVT|TYQ|VAD|VAF|VAI|VAV|VCV|VDI|VEA|VED|VEF|VEI|VEK|VHS|VIS|VKI|VLE|VLK|VLT|VPS|VRG|VRP|VRY|VSS|VST|VTE|VTG|VVA|VVL|VVS|VYI|YFI|YIK|YMR|YPL|YQA|YTV|YVE	1	SGB4925	331
AAA|AAD|AAK|AAL|AAM|AAP|AAR|ACA|ACR|ADA|ADE|ADF|ADG|ADM|ADP|AEA|AEE|AES|AFF|AFG|AFY|AGE|AGL|AGW|AGY|AIK|AIR|AIS|AIV|AKG|AKQ|AKV|ALC|ALE|ALK|ALL|ALN|ALV|AMD|ANG|ANI|ANV|APA|APE|APK|APM|APW|APY|AQE|AQG|AQH|AQI|AQP|ARE|ARG|ARV|ASN|ATG|ATK|AVD|AVF|AVQ|AVR|AVT|AWT|AYE|AYI|AYM|CAA|CAL|CDE|CDF|CDT|CEC|CGH|CGK|CGT|CKE|CPD|CPE|CPR|CRN|CVN|CWF|CWR|DAI|DAL|DAN|DAP|DAR|DAT|DAV|DAY|DCW|DDA|DDI|DDL|DDN|DDV|DEA|DED|DEK|DEL|DEN|DEV|DEY|DFD|DFE|DFI|DFP|DFS|DFT|DFV|DGH|DGK|DGN|DGP|DGT|DID|DIE|DKD|DKE|DKG|DKI|DKL|DKW|DLD|DLE|DLF|DLI|DLL|DLP|DLS|DLV|DMA|DME|DMI|DMN|DNC|DNE|DNF|DNG|DNN|DPE|DPF|DQI|DQT|DRI|DSG|DTA|DTH|DTN|DTP|DTV|DVD|DVK|DVN|DVR|DWG|DWI|DYA|DYI|DYN|EAA|EAD|EAV|ECG|EDA|EDD|EDF|EDL|EDY|EEG|EEI|EEL|EEQ|EFY|EGC|EGF|EGK|EGQ|EGS|EGY|EHP|EHS|EHV|EIE|EIF|EII|EIL|EIV|EIY|EKA|EKE|EKF|EKG|EKK|EKL|EKN|EKY|ELE|ELF|ELH|ELK|ELL|ELN|EMH|ENG|ENN|ENQ|ENV|EPF|EPL|EQD|EQI|ERF|ERQ|ERS|ESE|ESI|EST|ESV|ESW|ETY|EVA|EVE|EVH|EVI|EVL|EVM|EVV|EWK|EWW|EYD|EYE|EYV|FAG|FAQ|FDA|FDL|FDS|FEH|FEK|FEN|FER|FEV|FFV|FGD|FGE|FHG|FIE|FIK|FIS|FKE|FKI|FKP|FKV|FMG|FMT|FNK|FPA|FPE|FQK|FSG|FTD|FTS|FVD|FVK|FVL|FVQ|FVR|FVS|FWA|FWD|FYD|FYI|FYQ|FYS|FYV|GAD|GAI|GAL|GCP|GDM|GDW|GEA|GED|GEV|GFK|GFV|GFW|GHM|GHV|GIS|GIT|GKA|GKD|GKE|GKG|GKM|GKP|GLD|GLE|GLF|GLL|GLP|GME|GMW|GNA|GNY|GPK|GPP|GQE|GQK|GQR|GRA|GRF|GRK|GRL|GSE|GSI|GSM|GTD|GTG|GTL|GTP|GTV|GVE|GVV|GWD|GWF|GYE|GYK|GYM|GYV|HCW|HEE|HGK|HGL|HHY|HIA|HIG|HLC|HMH|HPY|HRP|HRV|HSI|HSY|HVL|HVQ|HVY|HYP|IAG|IAP|IDA|IDC|IDG|IDK|IDN|IDT|IEE|IEG|IEK|IEL|IEN|IES|IFQ|IFY|IGH|IGK|IGS|IHL|IIS|IKA|IKC|IKD|IKK|IKM|IKN|IKV|ILA|ILE|ILS|INA|ING|INS|INW|IPE|IPF|IPR|IQT|IRN|IRW|ISE|ISK|ISR|IST|ITV|IVA|IVL|IVP|IVR|IWD|IWQ|IYQ|IYY|KAA|KAD|KAE|KAF|KAG|KAP|KAQ|KAV|KCK|KCP|KDA|KDE|KDL|KDM|KDQ|KDV|KEA|KED|KEG|KEL|KEM|KER|KES|KEV|KEW|KEY|KFE|KFM|KFT|KFW|KGD|KGE|KGF|KGL|KGM|KGN|KGR|KGT|KGY|KIN|KIQ|KIV|KKA|KKC|KKG|KKV|KLD|KLL|KLP|KMF|KML|KMN|KMS|KMT|KNN|KNR|KNV|KPH|KPQ|KQI|KQR|KSK|KSM|KTV|KVK|KVS|KVT|KWI|KYD|KYG|KYK|KYT|LAD|LAE|LAI|LAL|LAW|LCD|LCV|LDA|LDG|LDL|LDT|LDV|LEE|LEG|LEK|LEN|LEP|LET|LEV|LEY|LFE|LFK|LFN|LFV|LGA|LGH|LGL|LGN|LGR|LHR|LIA|LID|LIR|LIY|LKD|LKL|LKQ|LKS|LKT|LLA|LLD|LLE|LLF|LLG|LLI|LLY|LNA|LND|LNI|LNV|LPE|LPF|LPN|LPS|LPV|LQD|LSA|LSK|LSN|LSP|LTD|LTR|LVD|LVR|LVT|LVV|LWN|LYA|LYD|LYK|LYQ|LYT|MAC|MAE|MDE|MDK|MDR|MEH|MEQ|MFV|MGR|MGT|MGV|MHR|MHS|MIP|MKG|MLG|MNF|MNT|MPF|MRK|MSD|MSK|MTA|MTE|MTL|MVK|MVP|MWE|MYK|NAA|NAS|NAT|NAV|NAY|NCP|NDI|NDN|NEI|NFD|NFI|NFV|NGE|NGI|NGK|NGQ|NID|NIK|NIW|NKA|NLA|NLG|NLS|NLV|NME|NNF|NNM|NNN|NNT|NPK|NQD|NRF|NRQ|NRY|NSA|NTI|NTL|NTM|NTY|NVG|NVI|NVK|NVQ|NWI|NWY|NYR|PAD|PAF|PAG|PDD|PDY|PEA|PEC|PEF|PEL|PES|PEV|PFA|PFD|PFE|PFI|PFM|PFV|PHC|PHI|PIG|PKE|PKF|PKY|PLI|PLN|PLS|PLY|PMI|PNR|PPT|PQL|PRC|PRK|PRY|PSN|PTA|PVE|PVM|PWL|PWT|PYC|PYI|PYK|PYV|QCA|QCE|QDE|QDF|QDK|QDL|QDW|QEG|QEI|QEV|QFP|QGY|QHH|QID|QIE|QIW|QKM|QKS|QLK|QLV|QNL|QPA|QPI|QRK|QTM|QTR|RAC|RCD|RCG|RDF|RED|REI|REK|RER|RES|RFG|RFH|RFK|RFW|RGL|RGW|RIK|RIP|RKA|RKE|RKF|RKK|RKY|RLA|RNA|RNN|RNR|RPY|RQF|RQP|RRS|RSA|RSI|RSR|RTM|RVI|RVL|RVP|RWY|RYR|RYW|SAI|SAP|SAQ|SDN|SEA|SEK|SEW|SFK|SGS|SGT|SID|SIE|SIG|SIH|SKA|SKG|SKI|SKM|SKS|SLL|SMD|SMP|SMS|SNI|SNL|SNW|SPE|SRE|SRN|STD|STL|STP|SVN|SVW|SWF|SYP|SYS|TAL|TAN|TAQ|TAV|TDD|TDG|TDL|TDM|TEE|TGA|TGV|THG|TIK|TIN|TKY|TLE|TLI|TLL|TLP|TLT|TLW|TLY|TMG|TMK|TMR|TMV|TNL|TPF|TPL|TPW|TRG|TRV|TSY|TTP|TTT|TVG|TVL|TVS|TVV|TYA|TYD|TYE|TYK|VAD|VAQ|VCD|VDD|VDE|VDP|VDQ|VDY|VEK|VEL|VFE|VGF|VGP|VGR|VHE|VHI|VID|VIK|VIV|VKA|VKD|VKE|VKF|VKK|VKN|VLA|VLD|VLG|VLK|VLQ|VLT|VLY|VMD|VMG|VND|VNG|VNP|VPE|VPR|VPY|VQD|VQE|VQL|VRD|VRE|VRF|VRR|VRS|VSK|VSR|VST|VTI|VTL|VTM|VTV|VTY|VVC|VVH|VVK|VVL|VVM|VWK|VYY|WAD|WAK|WAL|WDD|WDK|WDT|WED|WFD|WFI|WFY|WGI|WGT|WIE|WIL|WIP|WKI|WKY|WLP|WNT|WQC|WRC|WTL|WTT|WWA|WYF|WYV|YAF|YAK|YAN|YAR|YCP|YDA|YDG|YDK|YDL|YDN|YEG|YEI|YEP|YES|YFY|YGA|YGK|YGL|YID|YIF|YIL|YIN|YKD|YKG|YKK|YKN|YMA|YMT|YMV|YNL|YPF|YPH|YQC|YQE|YQN|YRI|YRT|YSF|YSL|YTA|YTL|YVK|YVR|YVT|YVV|YWG|YYA|YYM	1	SGB4563	1051
AAA|AAD|AAK|AAL|AAN|AAQ|AAS|AAT|ADF|ADI|ADL|ADN|ADP|ADV|AEA|AEE|AEF|AEL|AFC|AFS|AFT|AGC|AGD|AGG|AGN|AHN|AIH|AII|AIQ|AIY|AKE|AKI|AKK|AKN|ALA|ALG|ALM|AMG|AMP|ANE|ANG|ANI|ANK|ANL|ANN|APR|AQK|AQV|ARA|ARE|ARS|ASC|ASG|ASL|AST|ATA|ATK|AVE|AVG|AVI|AVK|AVP|AVV|AYS|AYV|AYY|CAA|CAG|CAK|CAV|CFG|CGP|CHN|CLI|CLS|CPA|CQK|CQT|CVE|DAF|DAK|DAR|DDE|DDH|DDI|DEL|DER|DFR|DGC|DGK|DGS|DHM|DIL|DIN|DIT|DKL|DKS|DKT|DKV|DLP|DLS|DNL|DNM|DPA|DPS|DPV|DSH|DSK|DSL|DTG|DTP|DVA|DVD|DVE|DVI|DVM|DVT|DWP|DYK|DYL|EAA|EAV|EDD|EDY|EEA|EEF|EEK|EFD|EFT|EFV|EFY|EGD|EGG|EGS|EHK|EID|EIH|EII|EIK|EIQ|EKA|EKF|EKL|EKR|ELA|ELI|ELK|ELT|ELV|EMA|EML|ENI|ENQ|ENR|EQA|EQG|ERE|ETS|ETT|EVF|EYA|FAN|FAR|FAV|FCG|FDG|FDK|FDS|FDV|FEN|FFP|FGA|FGL|FGP|FHP|FKN|FLI|FLT|FPG|FPN|FPV|FRI|FSI|FTL|FVG|FYA|GAG|GAL|GAP|GAV|GCA|GCL|GCV|GDG|GDL|GDS|GDT|GDY|GEG|GEL|GET|GEV|GFE|GFL|GGF|GGG|GGK|GGP|GGT|GGV|GGW|GHD|GII|GIR|GKI|GKL|GKM|GKN|GLA|GLE|GLT|GML|GNC|GNV|GPC|GPE|GPG|GPN|GPQ|GQE|GQI|GRA|GRP|GSA|GSD|GSK|GST|GSY|GTG|GTI|GTM|GVA|GVD|GVG|GVL|GVV|GVY|GWA|GYT|GYV|HDA|HDI|HDP|HGR|HKY|HMF|HNK|HNS|HPS|HQA|HQF|HTR|HTT|IAA|IAG|IAM|IAN|IAY|ICA|IDE|IDL|IEE|IFA|IGE|IGH|IGT|IGV|IHD|IHG|IHQ|IIA|IIG|IIL|IIP|IIQ|IKD|IKF|IKG|IKP|IKT|ILA|ILG|ILK|INE|INK|INM|INW|INY|IPE|IPF|IPS|IQA|IQF|IQN|IQT|IRH|IRK|ISS|ITF|IWQ|IYE|IYL|IYM|KAD|KAH|KAI|KAN|KAV|KDP|KDW|KEE|KEF|KEI|KEL|KFD|KFP|KGA|KGC|KGF|KGK|KGV|KGY|KIE|KIP|KIQ|KKY|KLQ|KLT|KLY|KMI|KNG|KNI|KNK|KNT|KPG|KPM|KPV|KQL|KRA|KRY|KSD|KSI|KTA|KTI|KTN|KTY|KVL|KVM|KVV|KYG|KYY|LAD|LAE|LAG|LAI|LAK|LCA|LCQ|LDD|LDG|LEK|LFF|LGE|LGG|LGL|LGS|LGT|LGV|LIG|LIL|LIN|LIP|LKA|LKE|LKG|LKP|LKV|LLC|LMD|LPF|LPV|LQI|LQN|LRD|LSA|LSE|LSR|LSS|LSV|LTC|LTD|LTN|LTS|LVK|LYD|LYV|MAA|MAM|MDA|MEF|MEK|MEL|MFG|MGE|MIA|MIL|MKL|MLA|MLP|MPF|MPG|MTT|NAF|NCH|NCP|NED|NEY|NFP|NGD|NGQ|NGV|NGY|NIA|NIC|NIG|NIK|NKG|NKS|NKT|NKV|NLD|NLG|NLI|NME|NMP|NNA|NPL|NQA|NRE|NRK|NRV|NSL|NTI|NTY|NVA|NWG|NYN|PAE|PAN|PAS|PAY|PCF|PDV|PED|PEL|PEM|PEN|PFH|PFK|PFL|PFT|PGD|PGI|PGN|PGV|PHQ|PIY|PLG|PMI|PNI|PNR|PPH|PQD|PRP|PSG|PSN|PSV|PVA|PVI|PVP|PVT|PYV|QAA|QAD|QAG|QAV|QDV|QEI|QFA|QFG|QGI|QIK|QIS|QKA|QKV|QLL|QNG|QTA|QTD|QTY|QVS|RAK|RAQ|RAS|RDK|REG|REI|REM|REQ|RHT|RIG|RKA|RKD|RNF|RPE|RPG|RSI|RSN|RVF|RYG|RYR|SAD|SAE|SAR|SCQ|SDN|SDS|SEH|SEI|SGD|SGE|SGL|SHD|SHT|SIA|SIL|SIR|SIW|SIY|SKG|SKI|SLC|SLD|SLK|SLS|SNL|SNP|SNT|SRK|SSI|SSV|SSY|STI|STP|SVA|SVE|SVY|SYR|SYS|TAA|TAF|TAR|TCA|TCL|TDA|TDD|TDE|TET|TFV|TGA|TGV|TIA|TID|TIF|TIN|TKR|TLG|TLR|TLS|TMA|TNC|TNL|TPA|TPI|TRN|TRY|TSA|TSH|TSS|TTC|TTD|TTE|TTR|TTT|TVE|TYD|TYP|TYT|VAD|VAI|VAK|VAL|VAS|VAY|VDG|VDK|VDV|VEE|VEG|VEI|VEK|VEQ|VFA|VFD|VGG|VGI|VGP|VGR|VGS|VIH|VIK|VKN|VKP|VKQ|VKT|VLA|VLG|VLT|VME|VMT|VPE|VPP|VPY|VSE|VSL|VTL|VTT|VVA|VVD|VVK|VVS|VYL|VYP|VYV|WAN|WGM|WPE|WQT|YAI|YAT|YDG|YDI|YDT|YEN|YFD|YGA|YGG|YKE|YLF|YLK|YLQ|YME|YNR|YPA|YPD|YRS|YSE|YSI|YTI|YTV|YVE|YVG|YVK|YVL|YVP|YYD|YYF	1	SGB4826	752
AAA|AAD|AAK|AAL|AAP|ADC|ADN|AEN|AEQ|AER|AET|AEV|AFF|AFG|AFS|AFY|AGG|AGH|AGI|AGK|AGL|AGT|AHL|AIR|AIT|AIV|AKK|AKP|AKR|ALD|ALF|ALI|ALK|ALL|ALM|ALT|ALV|AMG|ANV|APA|APV|AQE|AQI|AQK|AQT|ARC|ARQ|ASR|ATE|AVD|AVE|AVG|AVI|AVP|AVQ|AVR|AVS|AVV|AVW|AVY|CAG|CCP|CFA|CFL|CGT|CLE|CLI|CPI|CTT|CVR|DAA|DAG|DAI|DCL|DED|DEE|DEH|DEW|DIC|DIE|DIT|DKD|DLH|DLK|DLS|DMG|DNQ|DNR|DNV|DQA|DRI|DTR|DVE|EAA|EAE|EAL|ECL|EDA|EDE|EDT|EEG|EEH|EEL|EET|EFE|EFV|EGC|EGG|EHI|EHL|EHP|EHR|EHV|EIV|EKG|EKK|EKQ|EKS|ELA|ELI|ELL|ELV|EME|EMI|ENN|EQE|EQL|EQY|ERF|ERL|ERR|ESG|ESS|ETL|EVH|EVN|EVY|EWG|EWL|FAA|FAL|FAN|FAQ|FEL|FFG|FGA|FGG|FGS|FGV|FIF|FIG|FIT|FLG|FLP|FPI|FPM|FRD|FRE|FSL|FSS|FST|FTE|FVA|FVW|FYL|FYM|GAF|GAL|GAT|GCC|GCV|GEL|GEQ|GFI|GFL|GGA|GGF|GGI|GGT|GGV|GHI|GHS|GIC|GIG|GII|GIM|GIQ|GIR|GIS|GIV|GKD|GKL|GKT|GLG|GLP|GLY|GNF|GNT|GQI|GRW|GSE|GSI|GSL|GSV|GTA|GTG|GTI|GVD|GVI|GVL|GYA|GYM|HAV|HDR|HFR|HGR|HIA|HIE|HIG|HLE|HLK|HLL|HLR|HLT|HME|HPE|HRQ|HSH|HVP|HVV|HYE|IAE|IAG|IAH|IAL|IAQ|IAR|ICA|ICT|IDI|IDL|IED|IES|IFF|IFG|IGF|IGG|IGI|IGN|IGS|IHA|IHG|IHI|IHV|III|IIL|IIM|IIR|ILD|ILL|ILM|IMA|IMG|IML|IND|ING|IPI|IPK|IQT|IRE|IRF|IRL|IRR|IRT|ISA|ISG|ISL|ISM|ITA|ITG|ITI|IVA|IVI|IVN|IYR|KAG|KAV|KDA|KDE|KDI|KDM|KDQ|KDV|KEI|KEK|KES|KFL|KFP|KGI|KKD|KKL|KKN|KLF|KLI|KLV|KNL|KNR|KPA|KQI|KRA|KRL|KSA|KTQ|KVS|KVV|LAA|LAE|LAF|LAG|LAK|LAV|LCF|LCG|LDA|LDE|LEE|LEG|LEH|LEL|LER|LFA|LFG|LFS|LFV|LGA|LGI|LGL|LGN|LGQ|LGT|LGY|LHI|LID|LIF|LIG|LIH|LIM|LIP|LKD|LKE|LKV|LLA|LLC|LLD|LLE|LLF|LLG|LLL|LMA|LMK|LMQ|LMT|LPA|LPK|LPR|LPV|LQH|LQK|LRE|LRR|LSA|LSF|LSV|LTA|LTG|LTL|LTS|LVI|LVN|LWK|LYG|MAE|MAV|MEA|MEK|MGE|MGG|MGI|MGV|MGY|MII|MIL|MKA|MLS|MMI|MQV|MRV|MTE|MTK|MVE|NDN|NEQ|NFA|NGS|NGV|NIS|NLC|NLP|NNF|NQE|NRV|NRY|NTL|NVE|NVS|NYI|PAA|PAR|PAV|PEL|PEV|PIL|PIN|PIS|PKD|PKF|PKL|PLE|PLK|PMA|PQF|PRW|PSL|PVL|PVM|PVP|PVR|PYP|QEF|QEH|QEL|QEM|QEV|QFI|QGK|QHY|QIA|QIH|QKD|QKN|QLR|QLT|QTG|QTL|QVP|QYQ|RAD|RAV|RCF|RDL|RED|REK|RER|REW|RFR|RFS|RFY|RHL|RIA|RIN|RKR|RLE|RLG|RLR|RLW|RLY|RPE|RPY|RQE|RQI|RRH|RRL|RRP|RRT|RTA|RTE|RTI|RVQ|RVT|RWK|RWS|RYR|SAL|SAP|SAS|SAV|SDK|SEA|SFT|SGK|SGS|SHF|SHM|SID|SIH|SIP|SLG|SLI|SLK|SLS|SMG|SMM|SNL|SPQ|SRK|SRT|SSI|SSN|SSS|STS|SVA|SVF|SVL|SVS|TAA|TAG|TAI|TAK|TAM|TEC|TEF|TEH|TEM|TGC|TGE|TGF|TGH|TGI|TGL|TIA|TIH|TII|TIN|TIS|TKF|TLA|TLF|TLG|TLL|TLQ|TLS|TQL|TRA|TSD|TSP|TTI|VAG|VAV|VDA|VDL|VDN|VEE|VEH|VEK|VFP|VGA|VHD|VIA|VIL|VIM|VIR|VIS|VIY|VLI|VLL|VLM|VLQ|VLT|VMG|VNE|VNI|VNY|VPK|VPL|VPS|VPV|VQE|VQT|VRE|VRL|VRR|VSI|VSR|VSV|VTI|VVI|VVL|VVP|VWA|VWL|VYE|VYG|WAF|WGI|WKA|WKV|WLE|WLL|WSH|YAQ|YEK|YEL|YGL|YGS|YIS|YLM|YMT|YMV|YPL|YQG|YRF|YRI	1	SGB4925	706
AAA|AAD|AAK|AAL|AAR|AAS|AAT|AAV|ACE|ADG|ADL|ADY|AEE|AEF|AEN|AFC|AFT|AGA|AGC|AGD|AGG|AHN|AIA|AID|AIG|AIR|AIY|AKA|AKG|AKK|AKQ|AKT|AKV|ALA|ALG|ALK|ALL|ALM|ALP|ALS|ALV|AMA|AMT|ANG|ANI|ANL|APA|APL|ARA|ARE|ARG|ARP|ARR|ARS|ASC|ASG|ASH|ASI|ASL|ASS|AST|ASY|ATA|ATD|ATI|ATK|ATP|ATT|AVA|AVG|AVH|AVI|AVK|AVP|AVQ|AYN|AYV|AYY|CAG|CAV|CEQ|CFG|CGD|CGK|CGP|CHN|CLI|CLS|CQR|CSK|CST|DAA|DAE|DAL|DAM|DAR|DAS|DDH|DEL|DER|DET|DGC|DGN|DGS|DGV|DHR|DID|DIL|DIQ|DIT|DLA|DLC|DLQ|DLS|DMI|DNL|DPE|DPT|DPV|DQG|DSH|DSI|DTR|DTV|DVA|DVP|DVQ|DWP|DYA|DYD|DYK|DYV|EAA|EAL|EDD|EDI|EEA|EEL|EFE|EFT|EFV|EGG|EGS|EIA|EKF|ELA|ELI|ELM|ELN|ELV|ELY|ENG|ENL|EQA|EQD|EQL|ERF|ERQ|ETD|ETS|ETT|EVD|EWV|EYA|EYQ|EYV|FAG|FAV|FCG|FDA|FEL|FGA|FGK|FGL|FGP|FKS|FLA|FPI|FPS|FTI|FTL|FVG|FVP|GAG|GAL|GAN|GAT|GAY|GCA|GCE|GCG|GCL|GDA|GDG|GDL|GDN|GDT|GDV|GDY|GEG|GEL|GET|GEW|GFD|GFG|GGA|GGC|GGE|GGG|GGI|GGL|GGT|GHT|GIA|GIF|GII|GIL|GKG|GKL|GKM|GLA|GLE|GLG|GLS|GLY|GML|GNA|GPC|GPG|GPH|GPN|GQL|GRA|GRK|GRT|GSA|GSD|GSG|GSK|GSL|GSQ|GTI|GTM|GVA|GVI|GVV|GYV|HAC|HDI|HDV|HGR|HMA|HNS|HNT|HPS|HQY|HRF|HTG|HTR|HTT|IAA|IAG|IAL|IAP|IAS|IDA|IDY|IEE|IEN|IFA|IFV|IGE|IGR|IHQ|IIQ|IKA|IKD|IKF|ILA|ILG|ILH|ILK|ILT|IMM|IMQ|INE|INW|INY|IPN|IPS|IPY|IQI|IQT|IRC|IRH|IRP|IRT|ITD|ITF|IVT|IWE|IYE|IYL|KAV|KAY|KDP|KDV|KDW|KEF|KFD|KFG|KFP|KGD|KGF|KGH|KIE|KIK|KKL|KKY|KLA|KLF|KLI|KLR|KMI|KNK|KPG|KQL|KRY|KSG|KTG|KVA|KVM|KVN|KWN|KYG|LAA|LAD|LAE|LAG|LAK|LAP|LAV|LAY|LCA|LCS|LDL|LDM|LED|LEK|LFK|LGA|LGD|LGL|LGR|LGS|LGT|LHA|LIG|LIN|LIP|LKF|LKG|LKI|LKV|LKW|LLA|LLG|LLK|LLL|LMA|LMD|LNA|LPA|LPL|LPM|LQL|LQS|LRQ|LRV|LSA|LSG|LSI|LSR|LSS|LSV|LTG|LTN|LTP|LTT|LVG|LVR|LYD|LYM|MAI|MAP|MAS|MAV|MAY|MDA|MEF|MEL|MHP|MIA|MIL|MIR|MLD|MLP|MME|MQA|MRE|MTT|NAF|NAI|NAN|NAP|NAV|NCH|NDI|NED|NFP|NGA|NGG|NGK|NIK|NIM|NIV|NKV|NLE|NLI|NLK|NLL|NPL|NSL|NTS|NVR|NWG|NYY|PAA|PAD|PAG|PAN|PAT|PCF|PEI|PEY|PFG|PGC|PGD|PGI|PGS|PGV|PHD|PHM|PIM|PIP|PLG|PLQ|PLT|PMH|PMI|PNI|PNV|PPH|PSG|PSN|PSR|PTV|PVT|PYV|QAA|QAE|QAH|QDT|QDV|QGF|QGV|QIA|QIL|QKL|QLA|QLD|QLK|QLL|QLS|QPI|QRF|QRV|QSI|QTA|QYD|QYM|RAA|RAG|RAK|RAS|RCS|REA|REG|REQ|RER|RFA|RFG|RFL|RGE|RHT|RKD|RNA|RNF|RPG|RPM|RQD|RQI|RRA|RSI|RSN|RTA|RTG|RTY|RVD|RVL|RVY|RYG|RYR|SAA|SAI|SAR|SCQ|SDS|SGA|SGD|SGE|SGL|SGQ|SGV|SGY|SHD|SHT|SIA|SIK|SIL|SIR|SIW|SIY|SKI|SKP|SLC|SLP|SLR|SNA|SNL|SNP|SQP|SRE|SRK|SSI|SSY|STG|STI|SVY|SYD|SYI|SYR|TAF|TAK|TAN|TAR|TCL|TDE|TDI|TDP|TET|TEY|TFV|TGG|TGS|TGT|TGV|TIE|TIF|TIN|TIR|TKR|TLS|TMA|TNC|TPA|TPF|TQR|TRN|TRV|TRY|TSG|TSS|TTA|TTC|TTD|TTE|TTQ|TTR|TTT|TVK|TVP|TYD|VAI|VAL|VAR|VAS|VAT|VDL|VDQ|VEV|VGG|VGI|VGK|VGP|VGR|VHG|VIA|VIG|VIH|VKE|VKN|VKP|VLG|VLI|VLT|VME|VNA|VPA|VPE|VPG|VPP|VQA|VQK|VQL|VRE|VRT|VTE|VTT|VVA|VVE|VYP|VYQ|WET|WGM|WND|WPE|WVP|YAL|YAR|YAT|YDA|YDG|YDP|YDS|YDT|YDV|YEA|YGA|YGG|YIT|YKH|YKK|YLT|YMA|YMR|YNI|YPG|YQG|YQY|YRS|YVG|YVK|YVL|YYA|YYD|YYK	1	SGB15332	758
AAA|AAD|AAK|AAL|AAS|AAV|ADF|ADI|ADP|AEA|AEK|AEM|AEQ|AEV|AFS|AGK|AIL|AKA|AKD|AKE|AKY|ALE|ALG|ALL|ALN|ANA|APA|APE|APQ|AQA|AQR|ASN|ASS|ATI|ATP|AVA|AVN|CDR|CTA|DAQ|DEL|DEV|DFS|DFT|DIA|DIL|DKA|DKG|DKM|DLE|DLG|DLH|DLK|DLQ|DMT|DNE|DPA|DRF|DTA|DTL|DVA|DVT|EAA|EAE|EAP|EDA|EDE|EEL|EEV|EFK|EFS|EGR|EHS|EIR|EKI|EKK|EKR|ELA|ELK|ELL|ELQ|ELS|ELT|EMQ|ENH|ENN|EQA|EQD|ERG|ESE|ESL|ETK|ETL|EVG|EVL|EVN|EVR|EVT|FDE|FDV|FEK|FKD|FKE|FKG|FKK|FSE|FSQ|FTA|GEL|GEV|GFK|GIE|GIV|GKK|GLF|GNM|GRE|GTQ|GVG|HDL|HNS|HQV|HSA|HTN|IAL|IDL|IDT|IEH|IHD|ILA|ILK|ILQ|IPL|IQS|IQT|IRM|IRN|ISI|IST|ITS|IVD|IVN|KAE|KAK|KAN|KAQ|KDF|KDI|KDL|KEA|KEL|KES|KGF|KGL|KHT|KID|KIH|KIQ|KIT|KKI|KKK|KKL|KKM|KKS|KLE|KLL|KMA|KMY|KNA|KRR|KSF|KSQ|KSS|KTA|KYD|LAA|LAE|LAG|LAL|LDK|LEE|LEI|LEL|LEN|LET|LFK|LGE|LGI|LHN|LIS|LKH|LKI|LKK|LKS|LKT|LLD|LLE|LLR|LMA|LMK|LNN|LPE|LQM|LQS|LQY|LRK|LSM|LSS|LTF|LTP|LTR|LTY|LVI|LWK|MAD|MAE|MCD|MDN|MED|MIS|MKA|MKD|MLS|MQR|MTN|MVL|MVN|MVQ|MYA|MYI|NAD|NAE|NAS|NDT|NEF|NEL|NES|NGE|NHQ|NKI|NLP|NLT|NML|NND|NNL|NNV|NSQ|NTI|NVC|NVN|NVR|PAA|PAF|PAP|PED|PEE|PET|PLW|PQI|PTL|QAA|QAI|QDK|QIR|QKI|QKK|QMV|QNN|QRE|QRM|QSM|QST|QTA|QTE|QVT|QYG|REK|REV|RFE|RGI|RKN|RME|RMI|RMV|RNA|RNG|RRN|RTK|SAQ|SEA|SEL|SEN|SER|SFD|SIQ|SLI|SLV|SMC|SMK|SMY|SNK|SNL|SQA|SQK|SQM|SSE|SSL|SSN|STF|STI|TAK|TAL|TAP|TAT|TDM|TEG|TEQ|TFD|TID|TIP|TIV|TKD|TKE|TLK|TLM|TLT|TNE|TPE|TPT|TQK|TRM|TSM|TYF|VAK|VAP|VCT|VDL|VGN|VGT|VID|VLA|VLK|VNE|VNL|VNN|VNT|VNV|VQN|VRN|VRT|VTD|VTE|VTL|WKS|YAV|YDK|YFK|YGV|YIL	1	SGB4959	385
AAA|AAD|AAK|AAL|AAT|ACQ|ADA|ADL|ADM|ADV|AEE|AEI|AFI|AFR|AGA|AGI|AGN|AGQ|AGY|AHF|AHI|AIF|AIS|AKF|AKQ|ALA|ALK|ALL|ALT|AMA|AMQ|AMV|AND|APA|APG|AQL|AQV|ARA|ARG|ASA|ASR|ATA|ATC|AVA|AVN|AYE|AYG|CDA|CEP|CII|CIT|CLR|CLS|CPA|CPY|CQL|CRQ|DAC|DAE|DAF|DAH|DCL|DDA|DDC|DDD|DDF|DDV|DEG|DEV|DFH|DGR|DIE|DIK|DKY|DLC|DLD|DLG|DMA|DMG|DMN|DND|DPF|DSK|DVA|DVE|DVN|DVT|EAA|EAY|EDI|EED|EET|EFG|EGF|EHK|EIF|EIL|EIV|EKN|ELV|EPI|EPK|ERI|ESK|ETF|ETG|ETT|EVC|EVL|EYI|FDD|FDN|FER|FET|FGG|FGR|FHA|FHL|FIK|FPI|FPV|FQP|FRS|FSV|GAM|GAP|GAS|GCD|GDL|GET|GFD|GFG|GFQ|GGK|GGV|GHH|GIA|GIH|GIR|GIT|GKC|GKL|GKM|GKT|GLY|GNC|GPG|GQI|GQN|GRN|GRV|GSG|GTL|GVC|GVN|GVR|GVS|GYA|GYP|HAS|HEH|HFS|HGV|HHN|HIR|HIV|HKH|HLE|HNP|HPV|HSD|HSL|HVS|HYP|IAD|IAG|IAL|IAV|IDA|IDP|IEK|IEP|IET|IFE|IFP|IGF|IHV|IIN|IIS|IKL|IKR|ILR|IND|IQS|IRE|IRM|IRS|ISA|ISE|ISG|ISK|ISN|ITQ|ITY|IVI|IVS|IVV|IWN|KAE|KAM|KCP|KFE|KFG|KHG|KHP|KIQ|KIR|KLE|KLF|KLY|KMA|KNK|KQK|KRL|KTS|KVR|KYE|KYL|LAD|LAI|LAM|LAY|LCP|LDD|LEA|LEF|LEL|LFD|LGA|LGH|LGI|LGL|LGT|LGV|LHS|LIA|LID|LIS|LIV|LKA|LKH|LKI|LLG|LLL|LLN|LNA|LNT|LPD|LPG|LPL|LQQ|LRA|LRD|LRG|LRK|LRL|LRR|LSQ|LTN|LVM|LYH|LYK|LYL|LYV|MAG|MAR|MAT|MEI|MGQ|MGV|MID|MLQ|MNL|MQQ|MQS|MVL|NAA|NAL|NAN|NCI|NDE|NDI|NDK|NEY|NKV|NLA|NLI|NLP|NMA|NMI|NPL|NPR|NQV|NRD|NTL|NYN|NYR|PAG|PAV|PDG|PDL|PDS|PFH|PGF|PGP|PGS|PIA|PIS|PIW|PKY|PLA|PLK|PRL|PSD|PTD|PVL|PVN|PYQ|QAD|QAS|QIG|QKA|QLG|QLR|QLY|QNA|QPD|QQA|QQL|QSA|QSL|QSP|QVD|QVI|QYA|RAI|RAQ|RDD|RDV|RER|RGC|RGD|RGI|RHY|RIS|RKL|RLG|RLH|RLI|RLN|RLY|RME|RML|RNE|RNY|RQA|RRY|RSD|RSL|RVL|RVV|RYY|SAA|SAG|SAH|SAL|SCE|SDE|SDM|SDV|SEE|SGK|SKF|SKI|SKR|SLG|SLI|SLL|SNQ|SPT|SQL|SRM|SRV|SSL|SVI|TAD|TAP|TAQ|TCL|TDM|TFP|TGA|TGK|THS|TLG|TLR|TNP|TPD|TQY|TSS|TTH|TTV|TVN|TYD|VAA|VAH|VAR|VCI|VCR|VDV|VEI|VGG|VIA|VIE|VII|VLI|VLP|VLR|VMQ|VNA|VNL|VNM|VNY|VRG|VRN|VSA|VSC|VSD|VTA|VTG|VTP|VVT|WNL|YAG|YAK|YDD|YEA|YES|YGE|YHE|YHK|YIE|YKR|YLA|YLE|YNR|YPI|YPS|YQS|YRH|YTA|YVG|YYT	1	SGB15254	494
AAA|AAD|AAK|AAL|AAV|ADA|ADF|AEA|AEN|AGA|AGV|AKA|AKG|AKI|ALA|API|ARG|ARN|ASA|ASF|ASG|AVA|AVN|DAG|DAS|DEI|DFH|DGY|DIK|DKK|EAA|EAE|EAL|EGK|EIH|ELE|ENV|EQA|ETK|EVA|EVE|EVS|FHE|FKI|FNG|FPR|GAP|GAS|GGA|GIG|GKE|GKK|GKT|GKV|GRL|GVF|GVV|GYA|HEA|HEV|HGK|IDK|IEG|IEL|IGK|IHE|IKA|IKD|IKG|ILK|IQV|KAK|KAL|KDA|KDE|KDI|KEA|KEV|KGG|KGI|KIE|KIQ|KKD|KKI|KKK|KLA|KQD|KTV|KVI|KVR|KVT|LAA|LAG|LET|LFP|LHG|LKQ|LYV|MAR|MKV|NGK|NMA|NVA|NYL|PID|PRK|QDI|QVE|RGK|RKL|RLH|RLY|RNY|SAV|SDG|SFK|SGR|TGK|TIK|TKD|TVT|VAA|VAD|VAE|VAS|VEQ|VEV|VFN|VGV|VIL|VNM|VRL|VSD|VTG|VTI|VVA|YAR|YLF|YVG	1	SGB15332	151
AAA|AAD|AAK|AAL|ACP|ADA|AEK|AGK|AKR|ALD|ALE|ALV|AQM|AVK|AWD|CGK|CPD|DAG|DAL|DCG|DET|DGI|DMP|DPK|DPV|DVA|DVD|DVP|DYL|EAA|EDE|EEA|EEF|EFE|EGK|EGT|EKA|EKM|EKT|ELV|ENM|ETD|FEG|FGE|FQS|FVD|FWT|GDV|GEG|GGV|GII|GKI|GKK|GKS|GPV|GTG|GTW|GVV|HNL|IAL|IDP|IEE|IGG|IIV|INL|IVG|IVV|IWR|IYL|KAV|KIE|KIY|KKI|KLA|KMA|KMD|KRA|KRH|KSE|KTR|LAA|LAQ|LDG|LED|LEK|LFG|LFV|LLA|LLE|LLL|LNA|LPL|LSV|LVD|LVS|MAE|MDV|MPI|MPP|MSI|MSY|MVV|NAA|NLL|NLP|NMS|PDC|PGT|PID|PIV|PKL|PLL|PLS|PPG|PQE|PVI|QEL|QFW|QMP|QQF|QSI|RAE|RGP|RHN|RKR|SEE|SIA|SIN|SMV|SPQ|SVF|SYV|TDP|TDV|TGD|TRK|TSP|TWL|VAC|VAW|VDA|VDM|VDY|VEK|VEN|VFQ|VGV|VIG|VIW|VKM|VPI|VPL|VQQ|VSM|VTS|VVE|VVQ|VVT|WDV|WLN|WRG|WTD|YLF|YVA	1	SGB15254	171
AAA|AAD|AAK|AAL|ADE|ADH|ADI|AEA|AEI|AEW|AID|AIT|AKM|AKS|AKY|ALE|ALK|ARD|ASD|ATK|ATN|AVI|AYV|CEI|CLK|DDV|DEA|DEE|DEM|DGK|DHA|DIA|DIE|DIP|DLE|DLI|DLR|DME|DMQ|DQA|DQL|DSV|DVV|DYI|EAA|EAD|EAI|EAK|EDG|EEI|EEN|EFS|EGG|EIA|EID|EII|EKD|EKK|ELS|EMC|EMF|ENK|ERI|ERL|ESK|EWV|EYD|FDM|FEE|FSI|GDQ|GEG|GEM|GGK|GIH|GKE|GKI|HAT|HKE|HMG|IAD|IAE|IAI|IDE|IDL|IDQ|IDY|IER|IEY|IGD|IHK|III|IIS|IMV|IPV|ISA|ISE|ISK|ITD|ITG|ITR|IVK|KAE|KAL|KDI|KDL|KEA|KES|KFD|KID|KKA|KKQ|KLL|KMI|KMS|KMV|KNS|KQL|KSV|KYL|LCL|LED|LEK|LEL|LER|LID|LIM|LKL|LKM|LLL|LLQ|LNS|LQQ|LRQ|LSR|LTH|MCE|MER|MFE|MGE|MIT|MQL|MRN|MSE|MVA|MVR|NAY|NIA|NKF|NKK|NSG|NSQ|PVA|PVI|QAS|QEA|QIS|QLE|QLI|QLT|QPV|QQP|QQQ|RAT|RAV|RDL|RDS|RIA|RIG|RLC|RLN|RNK|RQI|SAA|SDI|SEA|SEK|SGE|SIT|SKN|SKV|SQL|SRA|SVN|SVQ|TDM|TGI|THM|TKA|TNI|TRA|VAK|VAR|VDE|VEF|VEK|VIE|VIV|VKM|VNA|VQE|VRD|VVD|WVE|YDD|YIS|YLE|YVE	1	SGB4575	217
AAA|AAD|AAK|AAL|ADE|ADI|ADS|AEQ|AEV|AGE|AGF|AGG|AGL|AII|AIR|AKD|AKE|AKF|AKS|ALI|ART|ASA|ATH|CND|DAG|DES|DGD|DGK|DIV|DLT|DST|DTV|DYL|EAA|EEA|EGK|EGT|EIE|EIG|EKA|EKI|ELD|ELK|ENE|EQV|ESG|ETP|EVA|EVE|EVT|EYL|FEN|FLT|FMT|FNA|FNP|GAG|GDT|GEI|GFE|GFL|GFM|GGA|GGF|GIG|GKE|GKQ|GLA|GLI|GLN|GNI|GNV|GPN|GRL|GST|GTA|GTG|GTI|GTL|GYI|HIY|HNG|HVG|IAD|IAE|IAT|IEL|IGP|IGT|IIQ|IKD|IKR|IQG|IRG|IRY|ISA|IVA|IVI|IVN|IVP|IYV|KAI|KDG|KDL|KEA|KEE|KEV|KEY|KFN|KGS|KIV|KLQ|KQV|KRL|KSI|KVI|LAE|LAG|LDG|LEG|LEK|LHN|LIA|LIK|LKL|LLE|LLH|LNK|LQP|LTP|LTV|LVG|LVV|MAR|MAS|MMA|MTN|NAG|NDA|NEG|NEV|NFN|NGL|NGT|NIR|NKE|NPM|NVA|NYV|PAG|PHI|PMM|PNY|PQG|PTG|PTT|QGT|QGY|QPQ|QVI|QVR|RAG|RGN|RLI|RLL|RNF|RTK|RYK|SAA|SAK|SGN|SIV|SPT|STR|STS|TAK|TGI|TGR|THV|TIV|TKV|TLA|TLE|TNG|TPH|TPT|TRN|TSP|TTL|TVL|TVV|VAA|VAD|VAI|VCN|VDY|VEK|VET|VGG|VGL|VIA|VIE|VIS|VKE|VLV|VNE|VPA|VRA|VTA|VVC|VVK|YIA|YKG|YLL|YLV|YVD|YVE	1	SGB4959	225
AAA|AAD|AAK|AAM|AAP|AAR|AAS|ACA|ACR|ADA|ADD|ADE|ADF|ADG|ADL|ADM|ADP|AEA|AEE|AEG|AEK|AEN|AES|AFF|AFG|AGE|AGF|AGN|AGV|AGW|AHF|AIR|AIV|AKA|AKD|AKG|AKQ|AKT|ALA|ALC|ALK|ALL|ALN|ALQ|ALS|ALV|AMD|AMK|AMP|ANG|ANI|ANM|ANQ|APA|APE|APK|APM|APW|APY|AQE|AQH|AQS|ARA|ARE|ART|ASN|ATK|AVD|AVK|AVT|AVV|AWI|AWT|AYE|AYF|AYM|CAG|CDN|CDT|CDY|CEC|CEE|CGH|CGK|CGL|CGT|CKE|CKV|CPD|CPR|CRN|CVN|CWF|CWR|DAD|DAI|DAL|DAP|DAT|DAY|DCG|DCW|DDE|DDI|DDL|DDM|DDS|DDV|DEA|DEI|DEL|DEN|DEP|DER|DFI|DFS|DGE|DGK|DGP|DGQ|DGT|DGY|DIA|DII|DIM|DIT|DIY|DKD|DKE|DKF|DKI|DKL|DKV|DKW|DLD|DLE|DLF|DLI|DLL|DLP|DLY|DME|DMI|DMS|DND|DNF|DNG|DNK|DNN|DNY|DPF|DPM|DQT|DRE|DSG|DSR|DSY|DTH|DTN|DTP|DVE|DWG|DWL|DYP|EAA|EAE|EAG|EAL|EAN|EAV|EAW|ECG|EDA|EDD|EDF|EDI|EDL|EED|EEL|EEN|EET|EEY|EFV|EGE|EGF|EGK|EGQ|EGY|EHD|EHP|EID|EII|EIK|EIL|EIV|EIW|EIY|EKA|EKE|EKF|EKG|EKK|EKS|EKY|ELA|ELE|ELH|ELI|ELL|ELN|ELR|ENG|ENI|ENK|ENV|EPA|EPF|EPL|EQD|EQI|EQQ|ERA|ERF|ERR|ERS|ESE|ESF|ESI|EST|ESV|ESW|ETA|ETD|ETI|ETP|ETS|ETY|EVE|EVI|EVK|EVL|EVM|EVN|EVS|EWN|EWW|EYD|EYE|EYG|FAC|FAD|FAQ|FDA|FDS|FEH|FEK|FEN|FEQ|FEV|FFV|FGD|FGE|FHG|FIE|FIK|FIQ|FIS|FKI|FKP|FKV|FLA|FMS|FMT|FNK|FPA|FSS|FVD|FVK|FVL|FVQ|FVR|FVT|FWA|FWK|FYD|FYI|FYS|FYT|GAD|GAM|GDE|GDW|GEA|GED|GET|GFE|GFK|GFV|GFW|GHM|GHV|GIC|GIR|GIS|GIV|GKA|GKE|GKG|GKL|GKP|GKT|GLD|GLL|GLP|GLT|GME|GMW|GNA|GNM|GNR|GPK|GPP|GQG|GQK|GQR|GRA|GRE|GRF|GSR|GTA|GTD|GTG|GTM|GTP|GVF|GVL|GVS|GWD|GWF|GYK|GYM|GYT|GYV|HCW|HDY|HFV|HGK|HGL|HHY|HIA|HIG|HKK|HLC|HME|HPY|HRP|HRV|HVL|HVQ|HYP|IAD|IAG|IAP|ICE|IDA|IDC|IDD|IDG|IDK|IDN|IEE|IEL|IES|IET|IFE|IGH|IGK|IGT|IHL|IIA|IIL|IIS|IIV|IKD|IKM|IKN|IKR|ILE|ILG|IMD|IMK|INA|INK|INS|INW|IPE|IPF|IPR|IQE|IQQ|IRC|IRN|IRT|IRW|ISE|ISK|ISR|ISY|ITM|IVH|IVL|IVP|IVR|IVV|IVY|IWE|IWQ|IYC|IYQ|IYY|KAA|KAD|KAE|KAG|KAH|KAM|KAN|KAP|KAV|KCP|KDD|KDL|KDM|KDN|KEA|KEG|KEI|KEL|KEQ|KER|KES|KET|KEV|KEW|KFA|KFE|KFM|KFW|KFY|KGF|KGL|KGM|KGN|KGR|KGT|KGY|KIF|KII|KIM|KIN|KIP|KIV|KKA|KKL|KLA|KLF|KLG|KLL|KLN|KLP|KMS|KMT|KNR|KNV|KPH|KPQ|KQH|KRE|KSG|KSK|KSM|KTI|KTM|KTV|KVD|KVK|KVL|KVQ|KVV|KWL|KYG|KYK|KYT|LAE|LAK|LAR|LAW|LCD|LCV|LDG|LDI|LDK|LDS|LDT|LEA|LEI|LEK|LEN|LER|LEV|LFA|LFD|LFE|LFN|LGE|LGH|LGK|LGL|LGR|LGV|LHR|LIE|LIQ|LIR|LIY|LKE|LLA|LLD|LLE|LLF|LLI|LLN|LLS|LLY|LNF|LNG|LNI|LNK|LNT|LNV|LNY|LPF|LPN|LPS|LPV|LQE|LRD|LRT|LSA|LSE|LSK|LTD|LTP|LTR|LVL|LVR|LVT|LWN|LYA|LYE|LYK|LYT|MAE|MDI|MDK|MDS|MEE|MEH|MEP|MEQ|MES|MHR|MIP|MKA|MKC|MKE|MKG|MPE|MPF|MRK|MSD|MSK|MSN|MST|MTA|MTE|MTK|MTL|MVK|MVL|MVP|MWE|MYV|NAV|NAY|NDK|NEA|NFD|NFI|NFV|NGI|NGK|NGQ|NGV|NID|NII|NIK|NIN|NIV|NIW|NKA|NKD|NKE|NKI|NKY|NLN|NLT|NLV|NME|NMT|NNF|NNN|NNT|NPD|NQD|NQT|NRF|NRQ|NRV|NRY|NSA|NTA|NTI|NTM|NTY|NVA|NVI|NVK|NVQ|NWI|NWY|NYD|NYV|PAD|PAF|PAY|PDC|PDE|PEA|PEL|PES|PEV|PFA|PFD|PFE|PFI|PFM|PFV|PHC|PHI|PIG|PKF|PKY|PLF|PLI|PLN|PLS|PMI|PMV|PNR|PPT|PQL|PRC|PRK|PRY|PSN|PTA|PVE|PVM|PWL|PWT|PYA|PYC|PYI|PYK|PYV|QCE|QCK|QDE|QDK|QDL|QDW|QEE|QEF|QEG|QEV|QFP|QFV|QGN|QGY|QHH|QHK|QIE|QKM|QLR|QNL|QPI|QQC|QQF|QRK|QSE|QTM|QTQ|QTR|RAC|RAK|RAL|RCD|RCG|RDN|REI|REK|RER|RES|REV|REY|RFG|RFH|RFK|RFW|RGW|RKA|RKE|RKF|RKV|RNN|RNR|RNT|RPY|RQD|RQP|RRE|RRS|RSA|RSI|RSR|RTA|RTG|RTM|RTV|RVE|RVG|RVI|RVP|RWY|RYR|RYW|SAI|SAP|SAQ|SDG|SEA|SEG|SEI|SEW|SFI|SFK|SGA|SGD|SID|SIG|SIH|SKG|SKL|SKS|SKV|SLL|SMD|SNQ|SNV|SNW|SQG|SRE|SRK|SRN|SRQ|SRV|SST|STL|STV|SVG|SVV|SVW|SWF|SYK|SYS|TAA|TAL|TAN|TAQ|TAV|TCD|TDE|TDG|TDI|TDL|TED|TET|TFY|TGI|THG|TIE|TIN|TIR|TKE|TKY|TLG|TLL|TLN|TLP|TLW|TLY|TMH|TMK|TMR|TMS|TMV|TMY|TNL|TPE|TPL|TPW|TPY|TQE|TRG|TRV|TSV|TTP|TTT|TVA|TVD|TVG|TVK|TYA|TYD|TYT|TYY|VAK|VAL|VDA|VDD|VDG|VDP|VDQ|VDR|VDT|VEG|VEK|VEL|VES|VFV|VGE|VGF|VGP|VGR|VGS|VHI|VID|VIK|VIV|VKA|VKD|VKE|VKF|VKK|VKT|VLA|VLD|VLG|VLT|VLV|VLY|VMD|VNE|VNI|VNP|VPE|VPR|VPY|VQD|VQE|VQF|VQT|VRE|VRF|VRR|VRS|VSK|VSQ|VTC|VTE|VTL|VTM|VTV|VTY|VVE|VVG|VVL|VWK|VYA|VYR|WAD|WAK|WAL|WDT|WED|WEK|WFD|WFI|WFY|WGI|WGT|WID|WIP|WKD|WKY|WLE|WLL|WLP|WNI|WNT|WQC|WRC|WTL|WTT|WWA|WYF|WYV|YAF|YAG|YAK|YAN|YAR|YCK|YCP|YDG|YDK|YDL|YDN|YEI|YEK|YEP|YFL|YFY|YGA|YGK|YGM|YID|YIN|YKG|YKI|YKN|YKT|YMA|YMT|YMV|YPE|YPF|YPH|YQN|YRK|YRT|YSF|YSL|YTA|YTD|YTF|YTK|YTL|YTY|YVK|YVR|YVT|YWG|YYA|YYM	1	SGB4826	1088
AAA|AAD|AAK|AAM|ACA|ADE|ADG|ADI|ADN|ADQ|AEA|AFC|AFF|AGE|AGI|AGW|AGY|AIE|AKT|ALA|AMA|AMI|AND|ANS|ASM|ASP|ASW|ATD|ATF|ATP|AVA|AVN|AVV|AYT|CAA|CAD|CAM|CGK|CID|CQG|CVY|DAG|DDK|DEF|DEK|DEL|DEN|DET|DFA|DFT|DGW|DIF|DKK|DKL|DLL|DLQ|DLV|DMV|DNE|DNR|DNS|DNT|DPE|DQY|DRN|DSC|DST|DTG|DTN|DTY|DVL|DVN|DVT|DWI|DYW|EAA|EAN|EAT|EDL|EDT|EDW|EEA|EEL|EEN|EEQ|EFF|EFG|EFK|EFL|EHE|EIL|EKM|EKS|EKY|ELC|ELK|ELN|ELS|EME|ENG|ENK|ENV|ENW|EPL|EQE|EQH|ESC|ESL|EST|ETI|ETR|EVL|EVP|EYV|FAD|FAG|FAI|FCQ|FED|FEE|FFN|FFQ|FGD|FGE|FGM|FGQ|FGY|FIK|FKE|FLA|FLE|FLK|FMP|FNF|FQI|FTG|FVT|FWI|GAD|GAS|GDE|GDN|GDR|GED|GEE|GEM|GGV|GIT|GKI|GLA|GLQ|GLY|GMF|GPT|GQD|GTD|GTE|GTK|GTS|GVY|GWE|GWM|GWQ|GYF|GYK|HED|HQL|HWL|IAS|IDF|IES|IFW|IGG|IGT|IKQ|IKR|ILD|ILV|IPA|IQD|IQE|IQS|ITP|IVD|IWN|KAT|KAV|KEF|KEL|KES|KGT|KIQ|KKA|KLA|KLE|KLY|KML|KNM|KQI|KRF|KRK|KSD|KTL|KTV|KYC|KYT|LAF|LAN|LAT|LAV|LCG|LDN|LDV|LEP|LEQ|LEV|LFE|LGD|LKE|LKN|LKT|LLQ|LNE|LPE|LQE|LQI|LQS|LQT|LSD|LSI|LVK|LVS|LYD|LYG|MAL|MDN|MDT|MEA|MFG|MFL|MIA|MKR|MLE|MPE|MPG|MSN|MTT|MVA|MVY|NAS|NCA|NDD|NDK|NDV|NDY|NEF|NEK|NEN|NFV|NGW|NKA|NKT|NLD|NMD|NMS|NPF|NRA|NRY|NSG|NSP|NSS|NTW|NVM|NVS|NWK|PAD|PAY|PDD|PEE|PEK|PET|PEY|PFA|PGA|PGL|PLG|PSS|PTM|PTT|PWF|QDA|QDM|QED|QEF|QEI|QFG|QGE|QHQ|QHW|QIG|QIQ|QIW|QLA|QSK|QSN|QTG|QTI|QYS|RAE|RFE|RFL|RKE|RKR|RNC|RYD|SAA|SAG|SCA|SCV|SDA|SDE|SDF|SDL|SFI|SGP|SIL|SKL|SLQ|SMT|SNE|SNP|SNS|SPA|SPE|SSF|SSN|STI|STN|SWE|TDS|TEH|TES|TFA|TGA|TGL|TGT|TIK|TIP|TIV|TKY|TLF|TLQ|TMF|TND|TNL|TNM|TNR|TPG|TPW|TQF|TRK|TSD|TTE|TTG|TTT|TTY|TVD|TVG|TVP|TWY|TYD|VAC|VAF|VDL|VDP|VGD|VKE|VLK|VLN|VMP|VMV|VND|VNV|VPD|VPT|VSA|VTL|VTT|VTV|VVT|VYE|VYN|WEN|WEV|WFM|WIG|WIQ|WLP|WMD|WNA|WQH|WTQ|WYP|YCI|YDE|YDV|YEE|YFG|YGL|YKG|YND|YNK|YPS|YSD|YTN|YVM|YWT	1	SGB4826	441
AAA|AAD|AAK|AAM|ADT|ADV|AFA|AKK|AML|ASI|DSS|DTN|DVA|EME|ETF|FAA|FGS|FRT|FVM|GSK|GSN|GSV|GTE|IGS|IGT|KAA|KKA|KKL|KLL|LIG|LLT|LTF|MAA|MET|MKK|MLI|MSA|NAD|NDS|PMS|RFG|RTR|SAF|SGS|SIG|SKS|SNA|SSG|SVP|TEM|TFR|TFV|TND|TRF|VAS|VMA|VPM	1	SGB4959	59
AAA|AAD|AAK|AAN|AAP|AAS|AAV|ACV|ADG|ADL|ADP|ADS|ADY|AEI|AEN|AES|AFE|AGA|AGI|AHR|AIP|AIV|AKT|ALS|ALY|ANA|APA|APC|APD|APT|ARP|ASE|ASP|ASS|AVQ|AVS|AVY|AYE|AYF|AYN|CAP|CAV|CFA|CFN|CTK|CVG|DAG|DAN|DDD|DDE|DEL|DEW|DGA|DGE|DGS|DHL|DLL|DPL|DQF|DSG|DSR|DSS|DSY|DWL|DYP|DYR|DYV|EAA|EAP|EAY|EFT|EGG|EHP|EHT|EIC|EIR|ELT|ENK|ENT|EPR|ESA|ESK|EST|EVG|EWQ|EYP|FAD|FAG|FCA|FEN|FFR|FFT|FGK|FIN|FLQ|FNR|FNT|FNY|FRF|FSD|FSY|FTN|FTR|FTS|GAA|GAE|GAF|GAV|GCA|GDS|GEA|GEP|GES|GFS|GFT|GGE|GGI|GGK|GGV|GIA|GIG|GIS|GKG|GKQ|GKS|GKT|GLA|GLE|GLN|GNG|GPL|GRD|GRI|GRN|GSA|GSE|GSS|GTW|GVM|GVQ|HDA|HDG|HGT|HLY|HPH|HPL|HRD|HSD|HTE|HVA|HYS|IAD|ICF|IES|IGG|IGL|IGS|INI|INV|IPE|IRQ|ISN|ISR|ITR|IVD|IVG|IVH|KAS|KFI|KGS|KIT|KKI|KMS|KQL|KSY|KTI|KTT|KTY|KVE|KVY|LAA|LAI|LAL|LEY|LGF|LIE|LKV|LLI|LLM|LLV|LMP|LNI|LPA|LQL|LQQ|LRS|LRV|LSG|LTG|LVC|LYK|LYY|MKK|MPW|MSG|MSM|MVN|MYS|NAD|NAG|NAI|NAR|NFN|NGF|NGR|NIG|NIS|NIV|NKM|NLL|NNI|NRG|NRW|NTQ|NTT|NTV|NVA|NVY|NYQ|PAE|PAY|PCT|PDA|PEH|PEV|PGD|PHV|PLK|PLR|PLT|PQR|PRR|PTG|PWQ|PYE|QAA|QAL|QFL|QHG|QKA|QLG|QLL|QNA|QNF|QQT|QQV|QRG|QRQ|QTF|QVD|RAD|RDQ|RDS|RFA|RFC|RGA|RGI|RGK|RGR|RIV|RNV|RPQ|RQA|RQN|RRS|RRT|RSG|RSN|RTG|RTV|RVS|RWD|SAC|SAD|SAP|SAS|SDS|SDW|SEA|SEI|SES|SGA|SGC|SGG|SGL|SGR|SKV|SLA|SLP|SMY|SNG|SNT|SPE|SRA|SRF|SRG|SSA|SSE|SSL|STE|STF|SYF|SYK|SYN|TEA|TEF|TFF|TFG|TFS|TGA|TGE|TGK|TGS|THP|TIN|TKF|TNL|TQR|TRG|TRR|TSG|TTF|TTH|TTT|TVD|TVL|TWQ|TYL|VAH|VAY|VCF|VDD|VDE|VDY|VEG|VGN|VGP|VGV|VHS|VLR|VMV|VNN|VQH|VQQ|VSG|VSL|VYA|VYH|WDH|WLQ|WQA|WQK|WQN|YAA|YEH|YES|YFF|YFN|YHD|YHY|YKM|YKT|YLA|YNA|YNR|YPG|YPY|YRT|YSG|YSR|YVS|YYH	1	SGB15332	406
AAA|AAD|AAK|AAN|AAS|ACS|ADA|ADG|ADL|ADQ|ADV|AEN|AGK|AIK|AIL|AIN|AIV|AKK|AKT|AKV|ALK|ALL|ALS|AMT|ANG|ANK|AQN|ASA|ASS|AST|ASV|ATW|AVI|AVS|AWM|CDV|CSF|DAL|DAQ|DAT|DCD|DEQ|DET|DFE|DGI|DGK|DGN|DGS|DGT|DGY|DKS|DLE|DMA|DMV|DNA|DNE|DQG|DQK|DSE|DSF|DSS|DST|DSV|DTT|DVY|DYK|EAA|EDA|EDG|EDS|EED|EGN|EIQ|ENM|EQL|ESA|ESP|EST|ESV|ETD|ETR|EYY|FAI|FEI|FES|FGG|FIA|FSS|FTD|FTF|FVN|FYW|GAD|GAI|GAW|GDS|GEA|GFT|GGF|GGG|GGK|GIN|GKD|GKE|GKP|GNA|GNG|GNR|GNT|GRI|GSA|GSG|GSS|GST|GTA|GTD|GTS|GTT|GVM|GYV|HGE|HGS|IAL|IKL|ILG|ILH|ILI|INI|INK|IPN|IQD|IVN|IVP|IYR|IYS|KAD|KAK|KDG|KDK|KDN|KDT|KED|KFI|KKA|KKE|KKF|KKV|KLP|KNK|KPR|KSA|KSD|KSV|KTA|KVQ|KVT|KYF|KYK|LAM|LES|LGD|LGN|LHG|LIL|LKK|LKS|LLA|LPD|LSG|LVA|MAV|MDN|MKN|MPV|MTA|MTQ|MTV|MVN|MVS|NAA|NDS|NEG|NGA|NGG|NGS|NGT|NIY|NKK|NKS|NKY|NMV|NRF|NSD|NSQ|NTD|NTT|PAK|PDA|PDG|PDQ|PNS|PRV|PTP|PTV|PVQ|QAE|QDM|QDY|QES|QGR|QKD|QLG|QNT|QYD|RFT|RIL|RNS|RTI|RVI|SAA|SAD|SAS|SAV|SDE|SDG|SEY|SFA|SFE|SFG|SFY|SGA|SGV|SKD|SLV|SMT|SPD|SQD|SQY|SSD|SSG|SSQ|SSS|SST|STD|STL|STP|STS|SVA|SVD|SVK|SVV|SYT|TAA|TAC|TAG|TAS|TDE|TDF|TDG|TDM|TDS|TFS|TIY|TKS|TLK|TPA|TPT|TQA|TRT|TSD|TSF|TSK|TST|TTA|TTK|TTY|TVA|TVK|TWA|TYT|VAA|VAI|VAL|VAS|VDS|VES|VIP|VIV|VKK|VKY|VMT|VND|VNG|VPD|VQE|VSF|VSM|VTP|VVE|VVV|VYA|VYE|VYY|WAN|WHG|WMD|YAI|YDC|YEE|YFV|YKA|YKD|YMP|YRN|YSL|YSY|YTS|YTV|YVY|YWH|YYM|YYS	1	SGB4826	366
AAA|AAD|AAK|AAN|AAT|ACI|ADA|ADD|ADV|AEA|AED|AEG|AEQ|AEV|AFK|AGC|AGD|AGP|AGT|AGV|AII|AIN|AIS|AIV|AKA|AKE|AKG|ALE|ALG|ALT|AMK|AMN|ANM|ANP|ANV|APK|AQN|ARE|ARG|ARL|ASL|ASN|ATI|ATK|AVE|AVG|AVK|AVL|AVP|AVV|CGV|CIP|CRV|DAG|DAI|DAK|DAM|DAS|DDA|DDG|DEI|DER|DEV|DGI|DIA|DKG|DKP|DLA|DLF|DLL|DMK|DNL|DNV|DSK|DVA|DVD|DVI|DVK|DVQ|DVT|DVY|DWG|EAA|EAE|EAF|EAG|EAR|EAV|ECG|EDE|EDW|EEA|EEY|EGD|EGL|EGY|EIA|EIT|EKF|EKI|EKQ|ELA|ELK|ELQ|EMR|EQR|ERI|ERL|ERV|ESI|EVA|EVM|EVR|EYR|FAD|FEA|FKD|FKM|FNV|FQK|FRE|FSQ|FSS|GAI|GAN|GAV|GCR|GDL|GDV|GEL|GFN|GGD|GII|GIM|GIN|GIV|GKI|GLT|GMG|GML|GPI|GPS|GQG|GQL|GRV|GSA|GTA|GTL|GTV|GVG|GVT|GYE|HAG|HAK|IAA|IAE|IAG|IAL|IAS|IAT|IAV|IES|IGF|IHA|IIA|IIG|III|IIT|ILV|IMP|IND|INH|IPV|ISK|ISN|ITE|ITG|ITR|IVA|IVI|IVV|IYD|KAA|KAD|KAN|KDD|KEE|KEG|KEK|KEL|KEV|KFA|KFR|KGA|KGM|KGQ|KIS|KIT|KLI|KMD|KME|KPT|KQF|KQS|KRF|KSD|KVE|KVR|KVT|KYG|LAD|LAE|LAI|LAP|LAR|LDK|LDN|LEA|LEK|LER|LFE|LFS|LGE|LHA|LIV|LKA|LKR|LLE|LLT|LQV|LTA|LTD|LTG|LTK|LVQ|LVV|MAQ|MDK|MEE|MEG|MEL|MGI|MKE|MKG|MLA|MNK|MPQ|MRA|MRM|MRS|MTD|MYR|NAI|NDE|NDL|NDM|NDV|NGT|NHA|NKM|NLF|NMT|NPE|NPN|NRR|NVA|NVG|NVK|NVR|PDN|PEA|PER|PIA|PKF|PNR|PQT|PST|PTA|PVE|PVS|QFS|QGP|QGS|QKV|QLL|QMA|QND|QNG|QRI|QSL|QTI|QVR|QVY|RAK|RAR|RDG|RDS|REL|REV|RFK|RGA|RIA|RLA|RLD|RMY|RPD|RQV|RRA|RSD|RTM|RVI|RVM|RVR|RVT|RVV|SAE|SAL|SDK|SDV|SFQ|SGK|SIN|SKS|SKV|SLE|SLK|SNA|SND|SNV|SQM|SSF|STP|TAN|TAV|TDA|TDI|TED|TGL|TGM|TIE|TIL|TKV|TKY|TLD|TLE|TLH|TMR|TPV|TRD|TSG|TVA|VAA|VAC|VAE|VAG|VAK|VAL|VAM|VDL|VEA|VED|VEI|VEM|VGA|VGR|VGT|VIA|VIH|VII|VIY|VKA|VKE|VKL|VKQ|VLV|VME|VPE|VQG|VQN|VRD|VRP|VRQ|VRT|VRV|VSA|VTD|VTL|VTS|VVA|VVE|VVK|VVR|VYE|VYK|WGG|YDA|YEA|YEC|YGI|YKI|YRD|YRV	1	SGB15332	434
AAA|AAD|AAK|AAN|AAY|ACS|ADA|ADM|ADY|AEA|AEG|AEI|AFI|AGA|AGG|AGK|AGV|AHV|AIA|AIG|AIL|AIN|AIR|AKK|AKQ|AKR|AKV|ALP|ALT|AMV|ANI|APS|ARC|ASG|AST|ASV|ATM|AVA|AVI|AVL|AVR|AVS|AVV|AYY|CAP|CAS|CDF|CDH|CDV|CEA|CEH|CGF|CGK|CGR|CHY|CLR|CMT|CPA|CPI|CPT|CPV|CQT|CRE|CRR|CRV|CSP|CSR|CTC|CVS|DAI|DAV|DCA|DCP|DCR|DDA|DED|DEN|DEY|DFE|DFL|DGR|DHF|DIE|DIP|DIQ|DIT|DKG|DKK|DLE|DLT|DMT|DNI|DNP|DRE|DRL|DTL|DVE|DVG|DVM|DYA|DYE|EAC|EAE|EAG|EAK|EAR|ECA|EDF|EDI|EDY|EED|EEH|EEL|EFG|EGA|EGE|EGI|EGR|EGS|EGV|EHA|EHF|EHP|EHV|EIE|EIP|EIT|EKW|ELI|ELY|EMC|EML|ENC|ENG|ENK|EPC|EPR|ERE|ERR|ERY|ESE|ESH|ESI|ESS|ETD|ETG|ETL|EVA|EVL|EYD|EYL|FAE|FAG|FDN|FEG|FEM|FGK|FGY|FHH|FIC|FIE|FKG|FLI|FLR|FPT|GAK|GAM|GAS|GAV|GDC|GEE|GEG|GEH|GEN|GFD|GFH|GFI|GGD|GGF|GGG|GGL|GGM|GGN|GGP|GGR|GHQ|GHV|GIE|GIF|GIP|GIY|GKC|GKD|GKI|GKR|GKV|GLC|GLK|GLS|GLW|GML|GNV|GPA|GPD|GPG|GQD|GQE|GQL|GRA|GRC|GRK|GRV|GRY|GSD|GTA|GVE|GVF|GVI|GVP|GVQ|GYE|GYG|GYI|HAE|HFA|HFG|HHI|HII|HKS|HPC|HQT|HRC|HVD|HVR|HVS|HYT|IAA|IAL|IAV|ICE|IDE|IDT|IEG|IEM|IES|IET|IEV|IFK|IGA|IGG|IGK|IGQ|IGY|IIS|IKA|IKD|ILE|IMT|INI|IPC|IPE|IPG|IPN|IQA|IQS|IRE|IRG|IRK|IRL|ISA|ISC|ISI|ISK|ITE|ITI|IVA|IVD|IVY|IYV|KAI|KAP|KCS|KDG|KDI|KDL|KDN|KDR|KEK|KGG|KGQ|KIK|KIM|KKL|KKV|KLG|KNL|KQE|KRI|KRL|KRM|KSL|KSP|KVP|KVS|KVV|LCP|LDE|LEI|LEL|LER|LET|LGA|LGF|LGG|LGI|LID|LIP|LIR|LIS|LIV|LKA|LKN|LKR|LLT|LMG|LPA|LPK|LQL|LRC|LRD|LRQ|LRY|LSA|LSD|LSE|LTD|LTG|LTL|LVV|LWQ|LYK|MAA|MCQ|MDA|MET|MGH|MIS|MLP|MLR|MNG|MSR|MTA|MTE|MTR|MVH|NCM|NGH|NGT|NID|NIP|NIR|NIV|NKS|NLL|NPF|NVS|NYR|PAE|PAH|PAS|PCE|PCG|PCQ|PCR|PCV|PDK|PDL|PEC|PEP|PFP|PGG|PGL|PGP|PGV|PGY|PIG|PKD|PKL|PNY|PPE|PPG|PPP|PQM|PRL|PSR|PST|PTG|PTT|PVD|PVP|PVS|QAI|QDI|QES|QEV|QEY|QGR|QLK|QLM|QLV|QMI|QPV|QSC|QSL|QTL|QTQ|QTT|QVE|RAF|RAS|RCD|RCL|RCR|RCT|RDC|RDV|REA|RED|REG|REP|RGK|RGL|RIA|RIE|RIG|RKD|RKE|RLD|RLE|RLG|RLI|RLP|RLS|RMA|RNI|RQE|RQG|RRI|RRN|RRR|RRT|RTA|RVC|RVE|RVG|RYA|RYG|SAA|SAV|SCD|SCG|SDC|SDR|SEH|SES|SFL|SGI|SGP|SHR|SIG|SIR|SIV|SKI|SLC|SLR|SMD|SPC|SPD|SPP|SRG|SRI|SRL|SRV|SSP|STD|STG|SVC|SVI|TAD|TAK|TAL|TAT|TCG|TCH|TDE|TDK|TDV|TEA|TER|TGE|TGK|TGQ|TGV|TIQ|TLE|TLI|TLK|TLS|TME|TPQ|TQP|TQS|TRA|TTC|TTV|TVF|VAA|VAE|VAI|VAV|VCD|VCP|VDD|VDI|VDM|VEE|VEF|VEI|VEN|VFA|VFE|VGE|VGG|VGL|VHK|VIG|VIK|VIS|VLI|VLT|VMN|VPC|VPP|VPV|VQV|VRQ|VRT|VSF|VSG|VSI|VSL|VSM|VSR|VTP|VVA|VVE|VVG|VYR|WQL|YAD|YAG|YDA|YEA|YEE|YGG|YGI|YIA|YKD|YLG|YLQ|YRL|YRR|YTQ|YVT|YYL	1	SGB4563	610
AAA|AAD|AAK|AAN|ADL|ADT|AEA|AEV|AFV|AGA|AIK|AKA|AKK|AKT|AKV|ANV|ARV|ATK|AVE|AVK|AVT|AVY|AWT|DII|DIK|DLI|DLY|DTV|DVK|EAE|EAK|EEK|EEN|EFE|EIK|EKA|EKD|EKI|EKV|EMD|ENA|ETG|EVK|EYY|FVE|GAA|GAG|GAV|GDI|GKK|GKQ|GTE|GTP|IAA|IAR|IIA|IKA|IKE|IKI|IKP|IKT|ING|ITK|KAA|KAE|KAF|KAK|KAV|KAW|KDI|KDV|KEK|KEM|KGA|KGT|KIA|KIK|KIT|KKA|KKD|KKG|KKT|KKV|KPE|KPQ|KQV|KTA|KTE|KTK|KTV|KVE|KVG|LIK|LYI|MAD|MDL|MVT|NAV|NGT|NVM|PEE|PQT|PVK|QTK|QVE|RSG|RVK|SGK|TAI|TAT|TEE|TEI|TET|TGA|TKD|TKE|TKK|TKT|TPV|TRS|TVA|TVE|TVK|VAK|VEA|VEE|VEF|VEK|VEY|VGD|VIN|VKG|VKI|VKK|VKT|VMA|VTK|VYY|WTR|YGK|YIK|YVI|YYG|YYV	1	SGB4575	178
AAA|AAD|AAK|AAP|AAR|AAS|ADT|AHA|AKS|ALV|AMM|AMQ|AMR|ANE|ANL|APC|APK|APP|ARF|ARK|ARM|ASA|ASI|ASS|AST|AVD|CCM|CDT|CES|CLF|CMR|CWL|DAA|DIV|DSA|DTL|ECC|EKS|ELL|ERM|ESA|ETT|FAR|FIF|FMP|FQK|FQM|GAM|GPN|GSQ|GTL|HAN|HAP|IFM|IGA|IMP|IRS|ITG|IVA|IVV|KGT|KPA|KSC|KSE|KSI|KTT|LDA|LFA|LGS|LIR|LLG|LMM|LPA|LVA|MAH|MAM|MAS|MKT|MMA|MMM|MMP|MMV|MPA|MPE|MPM|MPN|MQM|MRS|MRY|MTV|MVS|NAA|NEC|NET|NLM|NTE|PAA|PAH|PAM|PAS|PCL|PCW|PER|PIG|PKP|PMM|PNA|PNE|PPI|PPV|PVI|QAS|QKS|QMK|QMT|RAA|RFQ|RKG|RMM|RMP|RNT|RSA|RSC|RWF|RYF|SAL|SAN|SAP|SAV|SCD|SCE|SDS|SEK|SIT|SIV|SQA|SST|STM|STP|TAP|TEL|TGP|TLD|TLP|TMP|TPC|TRN|TTA|TTR|TVV|VAA|VAR|VDI|VIM|VRA|VRW|VSD|VVR|WFI|WLI|YFQ	1	SGB15254	169
AAA|AAD|AAK|AAQ|AAR|AAV|ACA|ADA|ADG|ADS|ADV|AFC|AFE|AFL|AFS|AGF|AHR|AHS|AIA|AID|AIV|AKA|AKE|AKK|ALA|ALG|ALI|ALT|ANQ|AQN|AQW|ARF|ASH|ATE|ATF|ATI|ATL|ATS|ATV|AVG|AVI|AYQ|CAA|CFL|CGK|CHE|CIT|CLP|CMG|CNN|DAA|DAD|DAF|DAT|DAY|DEA|DFN|DFP|DGG|DGK|DGL|DGT|DHV|DID|DIR|DKG|DLI|DMV|DQG|DRL|DSG|DSH|DSI|DTE|DTF|DTL|DTR|DVD|DVM|DVN|EAD|EAK|EAL|EAT|EDF|EDG|EEE|EEM|EEP|EGV|EHL|EIR|EIS|EIT|EKE|ELI|ELQ|EMI|EMV|ENI|EPD|EQA|EQG|EQK|EQT|ERI|ETW|FAD|FCH|FDQ|FEL|FER|FFE|FFS|FIA|FIR|FIV|FLS|FLT|FML|FNE|FNL|FPG|FPI|FQL|FSS|FSV|FSY|FTG|FTQ|FVA|FVN|FYA|FYD|GAF|GAL|GCG|GDM|GEQ|GFI|GFT|GFY|GGA|GGN|GHD|GHI|GIL|GIT|GKI|GKP|GKT|GLA|GLL|GMV|GNH|GNL|GNQ|GNV|GPT|GQF|GQI|GQK|GQR|GRA|GRT|GTI|GTL|GTV|GVI|GVV|GYD|HAH|HDT|HDV|HEK|HGD|HIQ|HLP|HMT|HRL|HSF|HSH|HSL|HVQ|HVY|HYI|HYL|IAA|IAD|IAI|IAK|IAT|ICM|IDH|IDL|IDS|IDT|IEA|IED|IEE|IEH|IEQ|IGI|IGT|IIA|IIE|IIG|ILA|ILD|ILI|ILS|ILT|ILV|IMN|INL|IPI|IQK|IQV|IRE|IRI|IRR|ISG|ISL|ITA|ITE|ITG|ITR|ITV|IVA|IVG|IVI|IVR|KAF|KAS|KDG|KEA|KEE|KEG|KGN|KGR|KGT|KGY|KHY|KII|KIT|KKG|KKT|KKV|KLI|KNM|KNY|KPD|KPF|KQK|KQL|KTT|KTY|KVM|KVV|KYS|LAC|LAI|LAQ|LAT|LAV|LCI|LCL|LDE|LDK|LEQ|LFM|LFT|LFV|LGQ|LHV|LIE|LIL|LIN|LKH|LKK|LLA|LLC|LLF|LLM|LLT|LMG|LMR|LPL|LPP|LQE|LQK|LQN|LQT|LRA|LRK|LSC|LSK|LSQ|LST|LSV|LSY|LTG|LTL|LTM|LTP|LVM|LVN|LVY|LYF|LYN|MCN|MFQ|MGF|MGK|MHM|MHY|MIA|MKD|MKG|MLC|MLF|MLI|MMK|MNM|MRF|MSK|MTG|MTR|MTY|MVG|MVL|MVS|NAL|NDR|NEI|NGF|NHD|NIC|NIV|NLH|NLL|NLS|NMC|NMT|NNR|NPS|NQK|NQY|NRM|NSL|NSQ|NVD|NVK|NYG|PDA|PEQ|PFN|PGI|PGQ|PIL|PIS|PLS|PML|PPM|PST|PTG|QAD|QAF|QET|QFA|QFD|QGN|QGQ|QIA|QKA|QKL|QKN|QKQ|QKV|QKY|QLE|QLF|QLL|QLQ|QNA|QNG|QPG|QRI|QTA|QTQ|QTR|QVS|QWI|QYT|RAI|RAT|RDA|RDI|REA|REN|RFF|RFV|RFY|RGE|RHS|RIA|RIE|RII|RIQ|RKN|RLQ|RLS|RMT|RRD|RRL|RTE|RTS|RVM|SCF|SFI|SGH|SGV|SHA|SHG|SHS|SID|SIL|SKG|SKQ|SLF|SLR|SLV|SMF|SQF|SQG|SRI|SSI|SSL|STI|STR|SVG|SVV|SYA|SYI|SYV|TAA|TAL|TED|TEE|TEI|TEL|TFA|TFF|TGA|TGC|TGG|TGL|TGQ|TGR|TII|TIR|TKP|TLI|TLK|TLL|TLY|TMM|TPI|TQL|TQT|TRF|TRG|TRH|TRT|TRV|TSF|TSS|TTL|TVA|TVD|TVT|TVV|TWL|TYN|TYS|VAG|VAH|VAL|VDF|VDI|VDT|VGI|VGN|VGP|VIG|VIL|VIV|VKI|VLA|VLL|VLQ|VMH|VMK|VML|VND|VNP|VNS|VNV|VPE|VQA|VQP|VRD|VSG|VSR|VTE|VTV|VVL|VVQ|VVT|VVV|VYA|VYF|WIM|WLK|YAA|YAN|YAT|YDA|YDT|YFP|YFS|YGM|YID|YIP|YLK|YNI|YNS|YQL|YSL|YSM|YTK|YVP	1	SGB4925	588
AAA|AAD|AAK|AAQ|AAT|ADI|ADK|ADS|AED|AEH|AEL|AGC|AGK|AIA|AKE|AKI|AKK|AKL|ALQ|AML|AMN|ANN|AQS|AQT|ASE|ASK|ASM|ASS|AST|ASY|ATD|ATP|AVC|AVI|AVS|AYN|CAI|CAQ|CGN|CLC|CNL|CRE|CST|CTM|CVA|CVG|DAA|DAK|DAS|DCL|DEI|DFE|DGS|DGY|DID|DIP|DKA|DKI|DLI|DLV|DMA|DNC|DNT|DPV|DSF|DTG|DVL|DYQ|DYY|EDG|EDL|EEG|EEK|EEQ|EGF|EGI|EGK|EGL|EHG|EIE|EIT|EIV|EKA|ELA|ELY|EQL|EQV|ETG|ETN|ETP|EYQ|FAE|FDE|FEI|FGS|FLE|FVS|GCG|GCV|GEE|GFL|GID|GIE|GIL|GIN|GIS|GKM|GKN|GKY|GLK|GLM|GMK|GNS|GNT|GNV|GSC|GSE|GSL|GSS|GTA|GYK|HGS|IAD|IAT|ICA|IDM|IDY|IEE|IEQ|IET|IGI|IGM|ILK|ILT|ILY|INT|IPV|IRA|ISQ|ITA|ITV|IVD|KAE|KAN|KAS|KDA|KED|KEE|KEY|KGE|KIG|KIL|KIP|KKI|KKK|KKV|KLD|KLV|KMA|KMI|KNA|KNL|KSG|KVD|KVL|KYD|LAG|LAV|LCN|LDA|LDK|LDN|LEG|LGI|LIC|LKE|LKG|LKM|LMA|LPD|LPV|LQT|LTA|LTD|LTV|LVN|LVS|LYT|LYV|MAA|MAG|MGI|MGL|MIR|MKK|MKL|MLP|MNA|NAD|NAK|NAL|NAQ|NAS|NCR|NED|NLT|NNA|NSA|NSC|NSN|NTA|NTN|NTQ|NTS|NTV|NVG|NVT|PCA|PDA|PVA|PVE|PVF|PVV|PYI|QEL|QFA|QKN|QLG|QLK|QNA|QSA|QTD|QTF|QTV|QVK|RAM|REG|SAD|SAE|SAK|SAM|SAY|SCS|SCV|SDP|SDV|SEI|SET|SFV|SGC|SKA|SKV|SLD|SMG|SNV|SQF|SSA|SSD|STI|STV|SYV|TAA|TAS|TAV|TDL|TDN|TDT|TFD|TGI|TGK|TGS|TGT|TIA|TMG|TNS|TNT|TPC|TPY|TQK|TSA|TSE|TTS|TVD|TVK|TVL|TVV|VAA|VAS|VCT|VDC|VDT|VDY|VEE|VFG|VGN|VIL|VKD|VKE|VKS|VLA|VLD|VLP|VNA|VNE|VNT|VSA|VSD|VSK|VTG|VVN|VVY|VYT|YDF|YIT|YKI|YNS|YQE|YQL|YQN|YTA|YTT|YVK|YVN|YYQ	1	SGB4925	345
AAA|AAD|AAK|AAQ|ACS|ADC|ADG|ADW|ADY|AEK|AFI|AGA|AGH|AGR|AHE|AID|AIE|AIR|AIS|AKA|AKE|AKH|AKL|AKQ|AKT|ALE|ALY|ANG|ANI|API|AQD|AQM|AQQ|AQT|ARA|ARL|ARR|ARY|ASG|ASL|ASM|ASQ|ASR|ASY|ATA|ATD|ATK|ATL|ATR|AVA|AVD|AVR|AYG|AYI|CAK|CDF|CDL|CEC|CEK|CGF|CGK|CGR|CGS|CPK|CPY|CQQ|CRG|CSG|CYP|DAH|DAN|DAT|DCD|DCQ|DDF|DDR|DDY|DEA|DED|DEI|DEK|DEP|DEV|DEY|DFM|DFS|DFY|DGF|DGL|DGV|DIA|DKS|DKV|DLC|DLF|DLP|DMP|DPD|DPH|DQK|DRE|DRG|DRL|DSL|DTA|DTG|DTV|DVD|DVE|DWR|DYE|DYH|EAI|EAR|EAS|EAT|EAV|EAY|ECR|ECY|EDL|EEA|EEN|EGA|EGC|EGE|EGK|EGM|EGV|EHG|EIE|EIT|EKC|EKE|EKG|EKK|EKL|EKN|ELK|EMP|ENF|ENG|EPN|EPS|EQA|EQF|EQG|EQK|ERD|ERK|ESG|ESP|ETE|ETN|EVC|EVD|EVT|EYI|EYW|FDE|FDG|FEA|FEM|FIT|FKA|FKP|FLA|FLW|FMA|FMT|FNA|FPE|FPH|FRK|FSA|FTA|FTQ|FVA|FYQ|GAG|GAS|GAY|GCE|GCG|GDD|GDT|GEA|GFE|GFP|GFT|GGI|GGK|GHG|GHI|GHK|GIC|GID|GIG|GKA|GKE|GKF|GKG|GKK|GKL|GKR|GKY|GLD|GLE|GLI|GLM|GLS|GMM|GMS|GQV|GRA|GRI|GRL|GRP|GRV|GST|GTK|GVD|GVK|GVL|GYK|GYT|GYV|HAD|HEA|HEP|HFK|HGM|HGY|HIR|HIV|HKS|HLA|HPR|IAG|ICP|IDD|IDE|IDR|IDV|IEK|IEN|IGK|IGR|IID|IIT|IKA|IKE|IKG|IKV|ILG|IRD|IRP|ISD|ISG|ISI|ISW|ITK|ITS|ITT|ITY|IVD|IVE|IWS|IYY|KAD|KAK|KAL|KAS|KCE|KCG|KDT|KEG|KEI|KEK|KEL|KET|KEY|KFL|KFT|KGG|KGK|KGL|KGR|KGV|KHA|KKD|KKE|KKG|KKL|KKV|KLI|KLK|KLL|KLR|KLS|KLV|KLY|KNL|KNM|KPD|KPT|KQP|KRA|KRG|KRL|KRT|KSA|KSE|KSF|KSI|KSK|KSS|KTI|KTK|KTV|KVE|KVG|KVK|KVP|KVR|KYG|KYL|LAC|LAN|LAT|LCG|LDK|LDP|LDR|LEE|LEG|LEQ|LER|LFN|LFR|LGA|LGD|LGF|LGI|LGL|LGR|LID|LIK|LIT|LKL|LKP|LKR|LKS|LLA|LLE|LLG|LLP|LML|LPA|LPK|LPP|LQQ|LRE|LRI|LSA|LSP|LTP|LVG|LVI|LVK|LWR|LYC|LYE|LYR|MAD|MAK|MAS|MEG|MEK|MGH|MGL|MIW|MLE|MMG|MPV|MRA|MRT|MSH|MTW|MVI|NAQ|NFK|NGI|NGK|NIL|NLD|NLP|NME|NRV|NVD|PAF|PAK|PAR|PAS|PDC|PDE|PDR|PEC|PFL|PHE|PHI|PII|PKC|PKK|PKS|PLE|PMV|PNR|PPA|PPL|PQY|PRA|PSL|PSS|PST|PSV|PTL|PTP|PVA|PVP|PYK|QAE|QAR|QDA|QDT|QEA|QFP|QGF|QGQ|QKF|QKK|QLG|QMA|QME|QPP|QPT|QQA|QQD|QQE|QSV|QTL|QVL|QYI|RAA|RAI|RAK|RAV|RDL|RDQ|REG|REK|REL|RFM|RGK|RGL|RGT|RGY|RIS|RIY|RKG|RKS|RKT|RKV|RLA|RLG|RLI|RLL|RLV|RMI|RPM|RPS|RRG|RRL|RRV|RTD|RTM|RTW|RVL|RVQ|RVT|RYT|SAA|SAG|SAQ|SAT|SDE|SEL|SEQ|SET|SEV|SFV|SGD|SGF|SGK|SGY|SHP|SIK|SIS|SKA|SKG|SLE|SLR|SLT|SMG|SPA|SPF|SQL|SQM|SRF|SRR|SSE|SSK|STL|STY|SVA|SVP|SVT|SWH|SYV|TAA|TAK|TAL|TAS|TAT|TDA|TDE|TDP|TDS|TEA|TFD|TGG|TIG|TII|TKC|TKK|TKR|TKS|TLF|TLG|TLI|TLL|TLQ|TLY|TMR|TNL|TPA|TPD|TPQ|TQP|TRT|TST|TTI|TVD|TVS|TVT|TWD|TWK|TYA|TYM|VAA|VAR|VAT|VAV|VCD|VDA|VDD|VDF|VDG|VDI|VDK|VDV|VEH|VER|VES|VGK|VGY|VIK|VIV|VKD|VKE|VKV|VLD|VLK|VLL|VPD|VPK|VPS|VQS|VRL|VRR|VSA|VSE|VSV|VTA|VTF|VTV|VVS|WDM|WHL|WKT|WNV|WRK|WSR|YAP|YCA|YEE|YEG|YEV|YGC|YGE|YGK|YHF|YIA|YIC|YIS|YKL|YKR|YLG|YMR|YPD|YQG|YRM|YTE|YTP|YTV|YVE|YVV|YWN|YYG	1	SGB15332	694
AAA|AAD|AAK|AAQ|ADA|ADG|ADR|AER|AHI|AIE|AIV|AKD|ALE|ALK|ALY|AMI|AMS|ANE|AQD|ARR|ATG|AVI|AVN|AVQ|AVR|AVT|AWD|CAA|CEM|DAN|DES|DGF|DGL|DIA|DKR|DKV|DLE|DLL|DMD|DQI|DQM|DRG|DRI|DVI|DVV|EAI|EAT|EDE|EEF|EES|EFD|EFI|EFR|EGE|EMT|EQA|ERA|ERE|ERK|ESE|ESQ|ETL|EVA|EVG|EVT|FDV|FFM|FGV|FGY|FIA|FMP|FRT|GCA|GDL|GEE|GEF|GFG|GKP|GLA|GLD|GVL|GVP|GVS|GYQ|GYT|HAI|HEV|HIK|IAD|IAE|IAM|IAV|IEV|IHE|IKG|INA|IRL|ITV|IVI|IVS|IYR|KDK|KGK|KGY|KIY|KPC|KPQ|KPT|KQA|KRI|KTV|KVL|KVQ|LAA|LAD|LDG|LDQ|LEA|LEQ|LER|LET|LKQ|LLD|LLL|LLP|LLV|LPG|LQR|LVM|LYP|LYR|MDK|MDL|MDV|MIA|MKT|MPK|MRR|MSR|MTS|NAV|NEE|NEG|NSE|NTK|PAH|PCE|PEV|PGL|PKP|PQL|PSR|PTN|QAA|QAL|QAM|QDI|QDM|QIV|QLL|QMK|QMR|QRK|QRY|QYV|RAV|RDQ|REA|REV|RGD|RGV|RHA|RIR|RIT|RKI|RKP|RLQ|RRA|RRY|RTA|RVE|RYF|RYS|SAL|SED|SEF|SFF|SLL|SNT|SQA|SRG|SRV|STT|TAL|TAV|TGE|TKG|TKV|TLQ|TNS|TPS|TSL|TTP|TVS|TVV|VAR|VAW|VER|VGC|VGV|VIA|VIH|VIN|VLA|VLE|VLY|VMD|VNE|VPA|VQD|VQM|VRE|VRH|VSA|VSF|VSN|VSQ|VTA|VTK|VVG|VVL|VVS|VVV|WDR|YFG|YPE|YQY|YRD|YRV|YST|YTV|YVR	1	SGB15254	251
AAA|AAD|AAK|AAQ|ADK|ADL|AEE|AEK|AEL|AEN|AET|AFS|AFV|AGE|AGL|AGR|AGT|AHG|AHI|AIK|AIV|AIY|AKF|ALA|ALR|ALS|AMG|AMV|APV|AQQ|ARG|ATE|ATQ|AVI|AVL|AWL|AYG|AYL|CCP|CEP|CKK|CLG|CPV|CRK|CTG|DAL|DAY|DDF|DDI|DDS|DEP|DFH|DGE|DGI|DGR|DGV|DIA|DIH|DIT|DIY|DKI|DKL|DLE|DLF|DLI|DMA|DPE|DPI|DRP|DSE|DSV|DTG|DVP|DYF|DYN|EAE|EAG|EAL|EDL|EDY|EEA|EEE|EEG|EEK|EEN|EEQ|EET|EFG|EFR|EGI|EGM|EGP|EGT|EIR|EIT|EKA|EKE|EKG|EKI|EKK|EKT|EKW|ELP|ELR|ELS|ENE|ENF|ENL|EPD|EPG|EPK|EPL|EPV|EQM|EQS|ERI|ERK|ETE|ETL|ETN|EVR|EYV|FDG|FDL|FDP|FEP|FGI|FHG|FIH|FIL|FIQ|FKC|FKM|FLE|FLS|FMK|FQG|FRS|FRW|FRY|FSD|FSV|FTA|FTG|FVN|FVY|GAD|GAH|GAI|GCT|GDY|GED|GEN|GEP|GER|GFD|GFT|GGH|GHG|GHL|GHY|GIA|GID|GIR|GLN|GLV|GLW|GMC|GMI|GMK|GND|GNI|GNS|GPL|GPQ|GPV|GQE|GQF|GRS|GRT|GRY|GSA|GSE|GTA|GTG|GTP|GTT|GVA|GVG|GYL|GYY|HAF|HCC|HEG|HEN|HFS|HGA|HGS|HGT|HGV|HIK|HKF|HLN|HWL|HYL|HYS|IAI|IAW|IAY|IDA|IDP|IGN|IHC|IHK|IHW|IIA|IKD|IKN|ILD|ILQ|ILT|IMQ|IPE|IPK|IPL|IQA|IRE|IRG|IRH|IRS|ISP|ITA|ITE|ITG|ITR|ITS|IVH|IWN|IYP|IYT|KAE|KAF|KAI|KAT|KCR|KDG|KEA|KEG|KEI|KEK|KFE|KFI|KFL|KFR|KGA|KGI|KGL|KIR|KIS|KKA|KKN|KKQ|KKV|KKY|KLK|KLL|KLY|KMG|KNE|KNV|KQM|KQV|KSP|KTA|KTS|KTV|KVF|KWA|KYF|KYI|LAA|LAR|LDA|LDD|LDG|LEE|LEG|LEP|LER|LFI|LFK|LFV|LGF|LGP|LIG|LKE|LKK|LLN|LLP|LMD|LNE|LNI|LNL|LNQ|LNV|LPA|LPK|LQK|LRG|LRK|LRL|LSA|LSC|LSE|LSK|LSR|LSY|LTL|LTS|LVL|LVP|LVS|LVV|LWA|LWT|LYE|MAG|MCL|MDT|MEA|MEL|MGE|MIT|MKE|MKF|MQD|MTV|MVK|NDI|NDR|NED|NEE|NEF|NEK|NET|NFQ|NHG|NIP|NIR|NIW|NLA|NLD|NLK|NLT|NLV|NQY|NSF|NSR|NVG|NVH|NVN|PAE|PAL|PAP|PDV|PEE|PEQ|PFD|PGY|PII|PKA|PKG|PKT|PLE|PLT|PLW|PQS|PTD|PTI|PVL|PVM|PVT|PVV|PYD|PYL|QAA|QDM|QEI|QEN|QFM|QGN|QKK|QLE|QME|QMK|QQL|QSF|QSW|QTI|QVH|QYH|RAD|REI|RGH|RGN|RGP|RHE|RIL|RIT|RKL|RKQ|RKY|RLF|RLV|RNE|RPA|RSG|RSK|RSN|RSR|RTV|RWK|RYF|RYG|SAA|SAE|SAG|SAT|SCE|SDE|SDS|SEK|SEL|SEY|SFD|SFR|SGQ|SIP|SKD|SKL|SLD|SNV|SPA|SPY|SRA|SRL|SRS|SSI|SVK|SVN|SWL|SYG|SYL|TAH|TAL|TAV|TDD|TDG|TDI|TEE|TEK|TEL|TER|TEV|TGF|TGG|TGH|TGL|TGS|TIH|TIL|TIP|TLE|TLF|TLL|TLV|TNI|TPV|TQE|TRT|TSD|TSL|TSY|TTD|TVS|TVT|TVV|TYV|VAM|VCK|VFL|VGD|VGM|VGY|VHE|VHF|VHY|VIM|VKE|VKF|VLD|VLE|VLG|VLM|VLR|VLS|VME|VNE|VNS|VPF|VPT|VQT|VRN|VSA|VSS|VTE|VTI|VTL|VVC|VVL|VYE|WAG|WAM|WKS|WLK|WLL|WND|WTD|YAE|YDD|YEF|YEK|YFI|YFK|YFT|YGA|YGC|YGQ|YHA|YIT|YLE|YLL|YLN|YLV|YNH|YPY|YSA|YTY|YVG|YVQ|YYA	1	SGB4826	596
AAA|AAD|AAK|AAR|AAS|AAT|AAV|AAY|ADC|ADG|ADQ|ADV|ADY|AEA|AED|AEG|AEL|AES|AEV|AFG|AFN|AGE|AGI|AGN|AGS|AGV|AHT|AIY|AKA|AKK|AKN|AKR|ALQ|AMK|ANN|ANR|APF|AQK|AQN|ARA|ARG|ARM|ASA|ASD|ASG|ASK|ASL|ASM|ASS|AST|ASY|ATC|ATD|ATI|ATR|ATV|AVA|AVE|AVK|AVN|AVP|AVR|AVS|AWI|AYA|AYF|AYL|AYN|AYP|AYS|AYY|CCS|CGG|CKV|CNR|CSF|CSQ|CVA|CVE|CWA|CWK|CYG|CYQ|DAS|DAV|DCY|DDK|DDN|DEQ|DES|DEV|DGA|DGD|DGE|DGK|DGT|DIA|DKG|DKS|DKT|DLL|DLS|DNL|DNY|DPL|DPT|DQG|DQK|DSA|DSG|DSQ|DST|DTA|DTE|DTF|DTQ|DTS|DTT|DTW|DVD|DVE|DVN|DVP|DVV|DYH|DYS|EAA|EAE|EAV|EDI|EDK|EDT|EED|EEE|EEH|EEQ|EES|EEW|EFN|EGD|EGF|EGG|EGI|EGN|EGS|EHL|EIE|EIG|EIS|ELG|ELQ|ELV|EMD|ENT|EPY|EQE|EQL|EQT|ESF|ESG|ESL|ESS|ETA|ETP|ETS|EVL|EVP|EVS|EVT|EWS|EYI|FAN|FDN|FED|FFA|FGD|FGG|FGM|FLR|FLS|FLT|FNE|FNP|FNR|FQI|FRA|FSA|FSD|FSP|FYD|FYM|GAS|GAV|GAW|GCN|GDA|GDG|GDQ|GDT|GDV|GEE|GEQ|GES|GEV|GFN|GFS|GGK|GGN|GGS|GGY|GIE|GIK|GIP|GIR|GIT|GIV|GKA|GKG|GKK|GKN|GKS|GKV|GLG|GLK|GMA|GMC|GMT|GNA|GND|GNG|GNS|GNT|GPC|GQS|GRA|GRP|GSG|GSI|GSQ|GSS|GST|GSW|GTA|GTD|GTG|GTP|GTS|GTT|GTV|GTY|GVK|GVM|GVT|GVV|GWC|GWD|GWG|GYA|GYF|GYH|GYQ|GYV|HEG|HIY|HLA|HMG|HTQ|HTR|HVV|IAE|IAL|ICW|IEG|IEY|IGN|IGT|IKA|IKG|IKT|IKY|ILS|IPD|IPE|IRA|IRI|IRM|ISL|ISS|IST|ISW|ITC|ITS|IVK|IVS|IVV|IVW|IYR|KAA|KAD|KAE|KAF|KAH|KAQ|KAR|KAV|KAY|KDA|KGD|KGN|KGR|KGS|KGT|KHM|KIC|KIS|KKA|KKG|KKI|KKL|KKM|KKT|KKV|KLL|KLQ|KLR|KLV|KMA|KNA|KND|KNF|KNP|KNQ|KNS|KNV|KRL|KSG|KSV|KSW|KTA|KTG|KTL|KTS|KTV|KVF|KVK|KVL|KVS|KVT|KYC|KYS|LAP|LAS|LAT|LAY|LCG|LCV|LET|LGE|LGK|LGN|LGS|LGT|LKD|LKI|LKN|LLA|LLC|LLE|LLL|LLP|LLS|LLV|LNA|LPL|LQG|LQK|LQL|LQS|LRQ|LRY|LSE|LSG|LSQ|LSS|LST|LSW|LSY|LTE|LTQ|LTS|LVA|LVR|LVS|LYS|MAA|MAG|MAS|MAT|MCW|MDA|MFL|MGR|MGT|MKK|MKR|MQL|MSA|MSY|MTF|MTT|MYA|MYN|NAA|NAD|NAE|NAG|NAM|NAQ|NAR|NAS|NAY|NDL|NDP|NDV|NEE|NFR|NGK|NGS|NHV|NKH|NKV|NLK|NLT|NNK|NNS|NNY|NPG|NPS|NQE|NRI|NRK|NRV|NRY|NSK|NSL|NSV|NSW|NSY|NTG|NTP|NTT|NTY|NVD|NVN|NYF|NYS|PAA|PAE|PAY|PCN|PDE|PEL|PET|PEV|PFD|PFS|PGC|PGT|PKY|PLA|PLG|PLL|PLT|PMA|PMG|PRI|PSI|PSV|PSY|PTS|PVC|PVM|PYG|PYK|QAS|QDT|QED|QEP|QEQ|QGK|QGL|QGY|QIP|QIY|QKI|QKK|QKT|QLA|QLS|QLV|QNA|QNS|QPA|QPM|QSF|QSS|QTE|QTQ|QTT|QVP|QVY|RAA|RAG|RAS|RAT|RAV|RGI|RGL|RIG|RIK|RIR|RIS|RKK|RKL|RKN|RKT|RLQ|RMQ|RMY|RPL|RPY|RQT|RSE|RTL|RVS|RWD|RYA|RYN|SAA|SAE|SAG|SAK|SAN|SAT|SDP|SDS|SDT|SDY|SED|SEE|SEG|SEI|SEL|SEM|SFE|SFG|SFL|SFS|SGA|SGD|SGE|SGG|SGI|SGK|SGL|SGM|SGN|SGP|SGQ|SGT|SGV|SGY|SIR|SIV|SKA|SKK|SKV|SLG|SLL|SLY|SMF|SMS|SNN|SPF|SPS|SQE|SQN|SQP|SQV|SRG|SSA|SSD|SSE|SSF|SSK|SSM|SSP|SSS|SSV|SSY|STA|STH|STK|STP|STV|STW|STY|SVA|SVK|SVN|SVR|SVS|SVT|SWG|SWK|SWQ|SWV|SYA|SYE|SYG|SYI|SYP|SYS|SYT|SYV|SYY|TAA|TAD|TAE|TAK|TAT|TAV|TCK|TCY|TDD|TDS|TED|TEE|TEG|TEI|TEN|TET|TFG|TFQ|TGI|TGK|TGS|TGV|TGW|THT|TIT|TKN|TLN|TLS|TNA|TNL|TPA|TPE|TPK|TPR|TPV|TQG|TQK|TQP|TQT|TRS|TRT|TSE|TSF|TSG|TSR|TST|TSV|TSY|TTE|TTG|TTY|TVF|TVK|TVM|TVN|TVQ|TVS|TVT|TVV|TVY|TWM|TWQ|TWS|TYD|TYG|TYI|TYR|TYT|TYY|VAA|VAE|VAG|VAN|VAV|VCC|VDE|VDG|VEA|VEF|VEG|VEI|VFG|VFR|VGW|VKG|VKL|VKN|VKT|VLC|VLL|VLS|VMA|VMT|VMY|VNA|VNG|VNH|VNK|VNN|VNT|VPG|VPL|VPM|VPV|VQV|VRA|VRI|VRK|VRP|VSE|VSG|VSK|VSS|VSW|VSY|VTA|VTL|VTN|VTP|VTS|VTV|VTW|VVG|VVN|VVT|VWE|VYG|VYT|WAF|WCS|WDD|WDE|WES|WGK|WGT|WIV|WKA|WKK|WMD|WQD|WSE|WSG|WVR|YAA|YAG|YAI|YAV|YAY|YCV|YDG|YDL|YED|YFF|YFS|YFY|YGA|YGD|YGK|YGM|YGW|YHE|YHI|YIK|YIL|YKN|YLK|YMS|YNA|YPE|YPS|YPT|YQA|YQI|YRI|YRK|YRW|YSA|YSG|YSI|YSN|YST|YSV|YSY|YTN|YTV|YTY|YVL|YVT|YYA|YYN|YYY	1	SGB4826	974
AAA|AAD|AAK|AAR|AAW|ADE|ADM|ADV|AFF|AFL|AFT|AGI|AGK|AGR|AGV|AIC|AID|AIK|AIV|AKA|AKV|ALI|ALK|AMV|ANY|APA|ARE|ARK|ASA|ASD|ASY|ATE|AWE|CNA|CPG|DEA|DET|DGA|DGM|DIM|DLT|DMA|DMT|DTY|DVD|DVG|EAI|EAS|EEV|EGA|EKS|ENA|ENK|ENW|ESM|ETD|ETV|EVI|EVN|EVQ|FFG|FGT|FIE|FLA|FTV|GAA|GAF|GAG|GAK|GFI|GGG|GGI|GGM|GIA|GIN|GIT|GKA|GLG|GLT|GMI|GML|GNI|GNM|GQA|GRG|GRV|GSW|GTL|GTQ|GVV|GYA|GYG|HKM|IAL|IAS|ICP|IDT|IDV|IEK|IET|IGQ|IKY|IMV|INI|INR|INV|IPM|ISS|ITC|ITS|IVT|KAA|KAG|KEV|KGI|KGY|KLA|KLK|KMP|KSG|KTA|KVA|KVV|KYA|KYM|LAS|LAT|LDI|LEN|LGN|LGR|LHK|LIE|LKE|LKL|LTG|LTK|LVI|MAP|MGY|MIV|MLH|MMQ|MPV|MQR|MRL|MRQ|MTL|MVA|MVK|MVN|NAG|NAI|NAR|NDG|NIG|NIS|NKV|NMV|NNA|NRD|NVG|NVS|NWQ|NYA|PAD|PGF|PMG|PVE|QAM|QAN|QEA|QEE|QKG|QLV|QRI|RDG|REN|RGI|RGL|RIP|RKG|RLE|RQE|RQK|RVI|SAF|SDE|SEV|SGG|SGS|SMM|SRQ|SSG|SWL|SYI|TAA|TCN|TDM|TEG|TGA|TKT|TLD|TLK|TQE|TSE|TVA|TVN|TYG|VAD|VAF|VAI|VAL|VDL|VEN|VGG|VGL|VGN|VID|VIN|VKY|VND|VNN|VNV|VQA|VSR|VTG|VVA|VVG|VVV|WES|WLG|WQL|YAA|YAG|YAI|YGR|YGT|YIT|YMR	1	SGB4563	247
AAA|AAD|AAK|AAR|ADL|AEM|AIT|AKE|AKS|AKT|ARN|ARV|ATC|ATV|AVD|AWR|CAA|CDR|CEV|DER|DES|DGT|DLL|DRT|DSR|DSV|DYG|DYL|EAE|EDY|EFL|EGE|EHP|EIE|EIL|ELW|EMI|ERA|ERQ|ESG|EVA|FLT|GDS|GEI|GER|GLA|GLP|GSR|GTE|GTY|HPG|IEA|IGL|ILA|ILD|ILE|ILI|ITL|ITP|KAR|KEH|KEI|KIL|KLA|KSR|KTV|KVA|LAK|LAT|LAV|LAW|LDE|LDS|LED|LIG|LKA|LLD|LNM|LPL|LPV|LTT|LWS|MDG|MIL|MKI|MWD|NKV|NMD|PGE|PLN|PQI|PVR|QIT|QTT|RAA|RKE|RKL|RMW|RNK|RQT|RRK|RTE|RTG|RVC|SAT|SGL|SGT|SRK|SRR|SRT|SVS|TAI|TCA|TCD|TEF|TEG|TGL|TLK|TPQ|TTA|TTC|TVE|TVI|TYG|VAA|VAK|VCE|VDY|VEL|VIL|VRM|VSA|WDE|WRK|WSG|YGD|YGS|YLA	1	SGB15332	143
AAA|AAD|AAK|AAS|AAY|ACS|ADG|ADM|ADN|ADT|AEQ|AGL|AIV|AKI|AKV|AMN|AMQ|AQF|ASF|ASI|AST|ASY|AYP|AYV|CSY|DGS|DII|DKR|DKS|DMI|DMK|DMT|DNS|DRA|DRT|DSD|DTQ|DTT|DVT|DYV|EAG|EAS|EDK|EDT|EEQ|EFE|EGL|EGY|EKV|ENI|ENM|ENT|EQM|EQN|ESA|EST|ETL|ETQ|FAI|FAM|FDN|FED|FEN|FFA|FFI|FGG|FHI|FIF|FKD|FNK|FSA|GAD|GDM|GGS|GIR|GKD|GKL|GLK|GLP|GMS|GNV|GPT|GSA|GSS|GTA|GVN|GYY|HIT|IAA|IAQ|IAY|IEE|IET|IFF|IFG|IFN|IGA|IGI|IIA|IQA|IRY|ISD|ITD|IVA|IVI|KAA|KDI|KDM|KDR|KDY|KEN|KFK|KGM|KGV|KIE|KIS|KKQ|KLK|KLT|KQK|KRL|KSS|KTE|KVI|KVK|KVQ|LEN|LIF|LKD|LKI|LLI|LLL|LNM|LPK|LQE|LTG|MEA|MEQ|MIA|MKT|MNK|MNM|MPI|MPK|MQK|MSK|MTL|MYY|NFH|NIF|NIQ|NKF|NKG|NKL|NMP|NMY|NNI|NST|NTG|NTT|NVE|PAD|PEN|PIG|PKG|PKV|PPV|PTG|PVF|QAM|QEF|QET|QFS|QKD|QKK|QME|QNT|QQM|QST|QTT|RAK|RLL|RTT|RYE|SAA|SAD|SAS|SDK|SDS|SFD|SGT|SIG|SKA|SNF|SSG|SSN|SSS|STA|STD|STE|STG|STP|SYE|SYF|TAA|TAE|TDR|TDT|TDV|TED|TEK|TES|TFA|TGD|TGK|TGN|TGP|TIA|TLN|TLQ|TPE|TQE|TQS|TQT|TTD|TTE|TTG|TTI|TTQ|TTT|VAC|VEG|VFE|VIE|VIV|VKE|VNK|VNN|VPP|VQQ|VTF|YAS|YEA|YEG|YFF|YLE|YPA|YVN|YVP|YYA|YYL	1	SGB4925	268
AAA|AAD|AAK|AAS|ACG|ACR|ADM|ADQ|AEQ|AER|AEW|AFY|AGA|AGI|AGL|AGN|AGR|AGV|AIK|AIL|AKF|AKL|ALA|ALF|ALL|AMI|APE|AQI|ARE|ARI|ASA|AST|ATA|AWG|AYE|CEN|CFS|CGA|CKN|CPS|CRE|CSF|CSY|CVG|CVQ|CYL|DAA|DAM|DCK|DCY|DEK|DEM|DFL|DGY|DIK|DIV|DKA|DKK|DLE|DLI|DLV|DMQ|DNI|DPG|DQL|DQV|DRL|DSI|DSL|DTL|DTV|DVE|DVQ|DVT|EAA|EAD|EAG|ECV|EDA|EDI|EDV|EEC|EEI|EEK|EFT|EGR|EGT|EHV|EIA|EIF|EIT|EKA|EKD|EKI|EKL|EKQ|EKR|ELA|ELG|ELK|EMI|ENF|ENV|EPL|EQD|EQG|EQI|EQY|ERC|ERK|ERM|ESK|EVI|EWK|FCP|FDF|FDL|FDN|FEK|FEN|FGQ|FLK|FLS|FNL|FSL|FSS|FTV|FTY|FYP|GAG|GAS|GDK|GED|GFD|GGG|GGT|GIP|GKT|GLP|GLV|GML|GMT|GNF|GQE|GRK|GRP|GRT|GTC|GTE|GTI|GTP|GVR|GVY|GYA|GYH|GYS|HAL|HIE|HLP|HPD|HTV|HVL|HVT|IAC|IAE|IAG|IAR|IAY|ICS|IDE|IEK|IEQ|IER|IES|IFD|IFN|IGG|IHL|IKE|IKI|IKQ|IKR|ILA|ILI|IME|INM|IPF|IRE|IRK|ISV|ITQ|ITR|IVQ|KAF|KAG|KAL|KAQ|KAT|KDI|KDQ|KED|KEE|KEL|KEQ|KFG|KFT|KHT|KIE|KIH|KKA|KKN|KKV|KLE|KLH|KLM|KLV|KNG|KNI|KNK|KQA|KQE|KQT|KQY|KRA|KRD|KRV|KTL|KVY|KYP|LAC|LAI|LAP|LAR|LAW|LDA|LDC|LDL|LDQ|LDR|LDT|LEA|LEF|LEH|LEK|LEV|LFE|LGF|LGT|LHP|LIA|LIM|LKA|LKE|LLD|LLG|LMQ|LPD|LPE|LPG|LSK|LTG|LTV|LVG|LVK|LVM|LVP|LYA|LYR|MDL|MDP|MEE|MGL|MIE|MIK|MLT|MQD|MQG|MQK|MQQ|MTK|MVE|NFD|NFE|NGY|NIA|NIL|NIN|NKF|NLA|NLP|NMD|NPQ|NVG|NVK|NVY|PDG|PDS|PEE|PEG|PFC|PGE|PGT|PIA|PKE|PLV|PQT|PSI|PTK|PTT|PVT|PYY|QAI|QDK|QDT|QEE|QEG|QEL|QEP|QFL|QGK|QGM|QIA|QIF|QKI|QKN|QKT|QLD|QMV|QQK|QTE|QTG|QTM|QTV|QVD|QYC|QYI|RAA|RCE|RDV|REK|REL|REN|RID|RIS|RKH|RKK|RKY|RLL|RMG|RPD|RPT|RQK|RTM|RVW|SAE|SFS|SIC|SIT|SKK|SKQ|SLA|SLT|SLY|SPI|SSP|SSS|STK|SVN|SYC|TAK|TCF|TED|TEI|TGQ|TGV|TIR|TKA|TKE|TKK|TKL|TKR|TLD|TLE|TMD|TMQ|TPT|TQM|TRE|TRI|TTL|TVD|TVE|TVH|TVY|TYN|VDC|VDE|VEA|VED|VEQ|VGD|VGR|VGY|VHA|VIR|VKD|VKI|VLE|VMQ|VNP|VPY|VQE|VQT|VRP|VTK|VTR|VWN|VYH|VYI|VYN|VYQ|WGM|WKD|WNL|YAE|YAG|YCS|YCV|YEI|YHI|YHV|YIA|YIG|YLD|YLY|YNI|YNV|YPK|YPV|YQF|YRQ|YSL|YYL	1	SGB4563	470
AAA|AAD|AAK|AAS|ADA|ADL|AEA|AEN|AGT|AIG|AIL|AIM|AKD|AKG|ALG|ALL|ALM|AMC|AMM|ANH|ANT|APG|AQR|AQV|ASA|ASL|ASS|ASV|ATN|AVF|AVI|CKE|CLA|CVA|DAD|DAI|DAM|DFI|DID|DKA|DKL|DLV|DPK|DTK|DVC|DYS|EAI|EAK|EAP|ECV|EDI|EEA|EEK|EIG|EKG|EKS|ELD|EMG|ENM|EPV|EST|ETF|ETG|EVA|EVI|FAA|FAT|FDF|FFN|FGA|FIG|FIY|FNP|FVV|FYD|GAG|GAN|GDF|GDP|GEL|GFV|GFY|GGQ|GHT|GIA|GKE|GKG|GKK|GKM|GLD|GLG|GLK|GLV|GMH|GPL|GQL|GSG|GTM|GVA|HAV|HFF|HKD|HPM|HTA|IAQ|IDK|IEC|IGK|IGL|IGM|ILI|ILN|ILV|IMN|INE|IPM|IRG|IYN|KAM|KDA|KDK|KEI|KEP|KES|KGF|KGH|KGK|KHA|KIL|KKM|KKS|KLA|KLV|KMT|KMV|KRQ|KRV|KSA|KSG|KVA|KYR|LAA|LAI|LAL|LDA|LDV|LGA|LGD|LGE|LGK|LGL|LIP|LKH|LKK|LLG|LLK|LLL|LMY|LNN|LQK|LSK|LSV|LVE|LVI|LYS|MCK|MDT|MGL|MGP|MGS|MHF|MIN|MKL|MKV|MLG|MML|MNV|MTE|MVR|MYA|NEA|NHP|NIL|NKI|NLS|NMD|NNI|NPV|NTS|NTT|NVL|PAL|PGF|PKY|PLA|PMG|PMI|PSM|PVE|PVP|QET|QKR|QLG|QLL|QRH|QVF|RGA|RGG|RHK|RPA|RQL|RVE|SAA|SAQ|SET|SGI|SGK|SKE|SKK|SLQ|SLS|SMK|SSL|SSV|STV|SVA|SVE|SVT|TAL|TEE|TEM|TFD|TGD|TGV|TKR|TMG|TNT|TQE|TSS|TTQ|TVF|VAE|VAS|VAV|VCL|VED|VEE|VEK|VET|VEV|VFA|VFG|VIE|VIG|VIR|VLY|VNK|VPS|VRG|VTE|VVN|YAS|YDY|YNL|YRP|YSE|YSK	1	SGB15254	279
AAA|AAD|AAK|AAS|ADI|ADV|AEE|AGN|AGS|AII|AIT|AKV|ALA|ALK|ALL|ALN|ALS|ALV|AMG|AML|ANC|APA|ARQ|ASI|AVC|AVD|CLP|CMI|CTM|DAP|DDE|DDY|DEV|DGI|DIA|DKL|DNE|DPV|DSL|DTA|DTI|DVG|DYF|EAL|EAV|EDK|EEF|EFI|EGY|EIQ|EKA|ELP|ENN|ESV|EVK|EYQ|FIA|FIG|FIN|FPQ|FSM|FTD|GAL|GCT|GDG|GDN|GGV|GIA|GIN|GIS|GLN|GNR|GRG|GSD|GSV|GTI|GTL|GVA|GVG|GYH|GYV|HAL|HLL|HNA|IAI|IAL|IAM|IAR|IAV|IGA|IGD|IGY|IIL|IKI|IKV|ILA|IND|INE|INM|INR|IPG|IQA|IRS|ISE|ISL|ITF|ITG|ITN|IYI|KAA|KDD|KEL|KIN|KKD|KLK|KRM|KVE|KVL|KWR|KYI|LAG|LAI|LAL|LDP|LDS|LEA|LFI|LGI|LKA|LKW|LKY|LLA|LLK|LLL|LLT|LNE|LNF|LNV|LPE|LPH|LSD|LSK|LTG|LVD|LVH|LVI|MGG|MGL|MIG|MIP|MIY|MLN|MMT|MSF|MTT|NAG|NCL|NDA|NEK|NEN|NEY|NFI|NIT|NMS|NNI|NRA|NRG|NRQ|NSA|NVQ|PAL|PED|PGR|PHL|PQQ|PVI|PVL|QAE|QAN|QEA|QLG|QMT|QNR|QPV|QQM|RAM|RGC|RGV|RKK|RMM|RQE|RQL|RSE|SAL|SDI|SDT|SEI|SES|SFS|SIA|SKR|SLD|SLF|SMG|SVG|SVL|TAD|TFP|TGD|TGT|TIK|TIR|TLD|TMI|TNS|TQA|TTI|TTQ|VAA|VCM|VDD|VDT|VEG|VGI|VGS|VGT|VHN|VIG|VIT|VKE|VLE|VLL|VLS|VLV|VQP|VVL|WRK|YFT|YHA|YIN|YIS|YQN|YVV	1	SGB4925	250
AAA|AAD|AAK|AAT|AAY|ADA|ADM|AEE|AEI|AEK|AFG|AFS|AFT|AGC|AGL|AGM|AGT|AHA|AHE|AHR|AIC|AKA|AKQ|ALK|AMQ|ANA|AND|AQK|AQR|AQV|ARD|ARG|ASK|AST|ATA|ATI|ATM|AVM|AVV|AWY|AYF|AYL|AYR|AYV|AYY|CDM|CEI|CFT|CGT|CKL|CKY|CLG|CMG|CPK|CPN|CTG|CTR|DAA|DAV|DCK|DDF|DDI|DDL|DDP|DEW|DFA|DFD|DFR|DFT|DGK|DGL|DGN|DGY|DID|DIG|DII|DIL|DIM|DIP|DKA|DKE|DKF|DKI|DLI|DLK|DLM|DLN|DLT|DLY|DMI|DMP|DMR|DPL|DPT|DQD|DQR|DRE|DRT|DSA|DSP|DTK|DTL|DVM|DVN|DVP|DVW|DWY|DYH|EDG|EDI|EDL|EEF|EEI|EEM|EER|EEV|EFA|EFG|EFV|EGF|EGK|EHG|EIE|EIN|EIR|EIV|EKA|EKF|EKI|EKT|ELD|ELN|EML|EMM|EMY|ENS|EPD|EPE|ERG|ERL|ESG|ESR|ESV|ETF|ETM|EVI|EVK|EVN|EVV|EWI|EYQ|EYY|FAM|FAS|FAY|FDF|FDI|FDS|FDY|FEE|FEF|FET|FGD|FGK|FGT|FGY|FKA|FKG|FLG|FLS|FPK|FPP|FQI|FQP|FRD|FSD|FSG|FSI|FSY|FTG|FTI|FTK|FTP|FVP|GCD|GCK|GCL|GCT|GDI|GDK|GDP|GDS|GEE|GEY|GFD|GFE|GFK|GGC|GGI|GHD|GII|GIP|GIS|GIT|GKA|GKE|GKF|GKG|GKL|GLA|GLG|GLR|GLS|GMA|GNA|GNL|GQH|GQT|GSE|GSR|GSS|GSV|GTD|GTI|GTL|GTR|GVE|GVH|GVP|GVR|GYA|GYL|GYV|HAA|HDD|HEM|HFD|HGT|HGV|HKR|HPA|HPD|HPG|HRY|HSI|HYL|IAD|IAG|IAQ|IAW|ICF|ICP|ICT|IDG|IDL|IDT|IEK|IEN|IEP|IET|IFG|IGG|IGK|IGT|IHP|IIA|IIS|IIT|IIV|IKY|ILG|IME|IMI|INR|IPE|IPF|IPQ|IQE|IRA|IRI|IRK|IRM|ISA|ISN|ISP|IST|ITE|ITN|ITT|IVD|IVE|IVL|IVQ|IWS|IYL|KAA|KAE|KAG|KAH|KAL|KAQ|KAT|KCG|KDD|KDM|KEG|KEH|KEL|KEP|KER|KFL|KFP|KFT|KGD|KGK|KGL|KGQ|KGV|KIA|KIC|KIE|KIS|KKE|KKG|KLD|KLF|KLG|KLI|KLM|KLV|KNI|KNY|KPK|KQG|KQY|KRY|KSN|KTA|KTV|KVF|KVS|KYF|KYM|KYS|LAA|LAE|LAF|LAT|LAY|LCP|LDI|LDQ|LDR|LDT|LED|LEE|LEY|LFA|LFD|LFG|LGC|LGD|LGF|LGH|LGI|LGN|LGS|LID|LIG|LIK|LIQ|LIR|LKD|LKI|LKL|LKN|LLK|LMD|LMP|LNF|LNS|LPE|LPP|LPV|LRD|LRT|LSH|LSK|LTG|LVG|LVW|LYT|MAE|MAG|MAY|MCM|MDD|MES|MFP|MGK|MIE|MIR|MIY|MKE|MKK|MLE|MLI|MMA|MMC|MPD|MPS|MQM|MRI|MSG|MSL|MYA|MYG|MYI|MYL|NAH|NAQ|NDV|NED|NFS|NGY|NIC|NKI|NLL|NPD|NPL|NQM|NRI|NSD|NSI|NTN|NYF|PAN|PDC|PDI|PDK|PDW|PED|PEF|PEI|PEV|PFE|PGG|PHY|PID|PIH|PKA|PKC|PKY|PLA|PLD|PLP|PNP|PPH|PPV|PQS|PSL|PTM|PVG|PVI|PVQ|QAN|QDL|QEG|QEM|QGC|QGK|QHP|QIV|QKL|QML|QMS|QPL|QRD|QRF|QSN|QTF|QVL|QYA|RAT|RDD|RDE|RDR|RDV|REL|RFQ|RGF|RGS|RGV|RIA|RIV|RKG|RKK|RLD|RLE|RMK|RML|RRT|RTK|RTT|RYC|RYT|SAR|SAS|SCK|SDF|SDI|SDL|SDQ|SEK|SGE|SGI|SGL|SHG|SID|SII|SIR|SKD|SKK|SKT|SLA|SLF|SNE|SNG|SNQ|SPE|SPI|SRG|SRL|SSL|STA|STK|SVG|SVR|SYE|TAF|TAI|TAK|TDF|TDV|TEE|TEV|TFK|TFL|TGI|TGQ|TGV|THF|TID|TIG|TIM|TIS|TKA|TKP|TKV|TLA|TLK|TMI|TMK|TMS|TNK|TNT|TPV|TRD|TRM|TTE|TTG|TTH|TVI|VDA|VDG|VES|VFQ|VGE|VGS|VHK|VID|VIE|VIF|VIT|VKN|VKQ|VLI|VLP|VMM|VMS|VMY|VNP|VNS|VPD|VPI|VPL|VQE|VQG|VQH|VRK|VRR|VSK|VVD|VVI|VWK|VWL|WIE|WKS|WLG|WSC|WYI|WYK|YAA|YAG|YAR|YAV|YCE|YEM|YFE|YFS|YGD|YHS|YII|YIW|YKV|YLC|YLG|YLI|YLR|YLV|YMA|YMF|YQA|YRI|YSD|YTA|YTE|YVK|YVM|YYA|YYM	1	SGB4837	680
AAA|AAD|AAK|AAV|AAY|ACE|ACG|ADD|ADI|ADM|ADV|ADY|AEN|AEQ|AEV|AGA|AGF|AGK|AGP|AHK|AIA|AIT|AIV|AKC|AKK|AKL|AKR|ALA|ALV|AMN|ANG|ANN|ANV|APA|ASA|ASG|ATL|ATN|AVA|AVK|AYK|AYL|CEK|CGD|CGF|CLV|CMR|CPK|CRE|CVV|DAT|DCR|DDC|DDM|DEK|DGD|DHP|DIF|DII|DIL|DLA|DMA|DMI|DML|DMV|DNI|DPA|DPV|DRN|DTF|DTG|DTN|DVA|DVH|DYR|EDI|EHM|EHV|EHY|EIL|EIM|EKD|EKI|EKV|ELE|ENA|ENC|ENP|ENS|EPE|EQQ|ERT|ETA|ETE|ETL|EVT|FDR|FEN|FET|FGT|FHI|FIN|FLC|FMV|FNV|FQF|FSM|FSY|FVK|GAE|GAG|GAH|GDA|GDT|GFG|GFH|GFS|GIA|GKC|GKK|GKM|GPT|GPV|GQF|GSI|GTD|GVT|GYA|GYL|HAD|HII|HKK|HML|HPV|HST|HVA|HVI|HYG|IAA|IAD|IAE|IAY|IDP|IFM|IGK|IID|III|IIK|IKA|IKK|ILA|ILK|ILS|IMK|IMS|IMT|INP|ITA|ITF|ITG|ITN|ITP|IVA|IVQ|IVS|KAA|KAD|KCL|KCP|KCV|KDG|KDL|KDM|KET|KGK|KIA|KID|KKD|KKK|KKL|KKM|KKN|KKP|KKV|KLA|KLE|KMA|KMC|KMG|KMP|KNA|KPG|KQH|KRA|KVA|KVK|KVM|KVV|KYV|LAA|LAC|LAK|LAS|LCG|LEH|LEI|LEN|LFS|LGA|LGV|LIT|LKG|LKK|LKV|LSY|LTM|LTS|LTT|LVD|LVK|MAA|MAN|MER|MET|MFE|MGY|MIV|MKD|MLE|MLK|MLT|MNT|MPE|MRR|MSK|MTE|MVA|MVG|MVT|NAD|NAT|NCM|NFI|NFQ|NGI|NHS|NIK|NKC|NLK|NMF|NNL|NPI|NSR|NTN|NVE|NVI|NVV|PAM|PAS|PDH|PEP|PET|PFV|PGQ|PIT|PIV|PKY|PPF|PPP|PTQ|PVA|PVD|PVR|PVV|QDI|QDN|QEK|QFL|QFN|QHA|QQD|RAD|RAK|REL|RGA|RNF|RPD|RRG|RTE|RYI|SAA|SAI|SAL|SAN|SEI|SGY|SIA|SKA|SME|SNK|SPA|SRA|STG|SYI|SYL|TAD|TAE|TAG|TDT|TED|TEH|TEN|TFD|TFE|TGA|TGK|TGP|TGS|TIL|TLF|TLI|TLT|TME|TNF|TNH|TNM|TNV|TPP|TQE|TSN|TTI|TTT|VAD|VAG|VAI|VAL|VAN|VAP|VAS|VDE|VDT|VEH|VGK|VHV|VIG|VIM|VKE|VKK|VKQ|VKV|VLG|VMV|VPV|VQD|VRY|VSA|VSE|VSP|VTA|VTG|VTL|VVL|VVP|VVS|VVT|YAI|YGF|YIM|YIT|YKI|YLA|YLG|YRP|YVS	1	SGB4925	397
AAA|AAD|AAK|AAV|AAY|ADK|ADL|ADV|AEM|AEN|AGC|AGI|AGK|AGV|AHN|AIE|AII|AIK|AIS|AKG|AKT|AKV|ALA|ALK|ALM|AMS|ANV|AVS|AVV|AYF|AYH|CDC|CDR|CGG|CGV|CIS|CKG|CKI|CKL|CLF|CNT|CRH|CVV|DAL|DCV|DDF|DDK|DDY|DER|DFD|DFT|DGH|DGK|DHI|DII|DIK|DKK|DKL|DKM|DKY|DLR|DLT|DNP|DRK|DRR|DSR|DST|DTR|DVA|DVE|DVF|DVI|DVP|DYA|DYK|DYQ|DYT|EAD|EAG|EAI|EDT|EDY|EEG|EEL|EEP|EET|EGS|EHG|EHK|EIC|EID|EIG|EKD|ELK|ELV|EMG|EMI|EMV|ENV|EPG|EPQ|ERL|ERV|ESL|ESY|ETF|ETG|EVL|EVP|EVS|EVT|EYN|FAE|FDD|FDV|FEE|FEI|FEM|FGC|FGF|FGY|FKD|FKG|FKQ|FQV|FSP|FSV|FTL|FTN|FVC|GAA|GAV|GCD|GCG|GDK|GDV|GEP|GEV|GFS|GGN|GHE|GHK|GIA|GIF|GIP|GIT|GKF|GKG|GKT|GKY|GLI|GLL|GLM|GNR|GPN|GRD|GRI|GRL|GSD|GST|GSV|GTI|GTK|GVA|GVK|GVM|GYL|GYP|HED|HFQ|HGE|HIG|HKD|HKV|HKY|HNA|HPM|HRT|HVA|IAK|IAN|ICD|ICG|IDV|IDY|IEA|IEH|IEM|IET|IFT|IGD|IGI|IGP|IGT|IHK|IIG|IIN|IIT|IKD|IKE|IKS|IKT|IKV|IKY|ILE|IND|IPF|IPS|ISG|ISV|ITG|ITS|IVL|KAK|KDA|KDF|KDR|KDV|KEA|KEK|KEV|KEY|KFS|KGA|KGH|KGK|KGL|KGR|KGS|KHP|KIE|KIP|KKA|KKI|KLD|KLG|KLL|KMK|KQC|KRC|KRL|KSI|KTD|KTG|KTT|KVE|KVG|KVI|KVK|KVS|KYA|KYF|KYV|LAD|LAG|LAL|LDK|LDY|LEE|LER|LES|LFG|LFK|LGI|LGR|LGV|LHR|LIG|LIK|LIN|LKE|LKK|LLE|LLF|LLT|LMI|LML|LMS|LRA|LTA|LTI|LTT|LVC|LVS|MDE|MDF|MEV|MGE|MID|MIK|MKL|MKV|MLH|MSA|MSL|MVE|NAM|NDI|NDS|NEH|NLG|NPK|NPR|NRS|NSL|NTT|NVD|NVE|NVT|PAD|PEA|PEN|PES|PFE|PGD|PGK|PGY|PKR|PMD|PNE|PQD|PRF|PSC|PVE|QCK|QDI|QEI|QGL|QGS|QVP|RAE|RCK|RDH|RFE|RHF|RIE|RKE|RKV|RLA|RLD|RLV|RPG|RRF|RSK|RTA|RVL|RYA|SAA|SCN|SDD|SDG|SDN|SDS|SGA|SGR|SIL|SKD|SLE|SLL|SLT|SPE|SQG|SRK|SRP|SSQ|STC|STE|SVC|SVF|SVY|SYT|TAG|TAI|TCK|TDG|TEV|TFG|TGH|TGI|TGT|TIE|TIH|TII|TKG|TLI|TLK|TLM|TNL|TPE|TRY|TSD|TTL|TTP|TTT|TTY|TVI|TVV|TYM|VAA|VAG|VAY|VCI|VCL|VCR|VDD|VEA|VED|VEE|VEI|VEK|VEL|VEM|VEV|VFK|VFV|VGL|VIG|VIK|VIV|VKG|VKH|VLA|VLE|VLI|VMD|VME|VPE|VPG|VPV|VQG|VSD|VSG|VSR|VSS|VTT|VTV|VVE|VVM|VVQ|VVV|VYN|YAA|YAH|YAI|YAL|YFA|YFG|YFK|YHV|YKR|YLG|YMI|YNP|YNS|YPA|YQE|YTI|YTV|YVE	1	SGB4563	488
AAA|AAD|AAK|AAV|ADY|AEN|AGI|AGY|AKK|AKR|AKY|ALT|AMN|AMT|ARM|ASV|ATL|AVC|AVF|AVQ|AVR|CAA|CAM|CMV|CTV|CYL|DAL|DEF|DIE|DIL|DKI|DLG|DMT|DVL|DYL|DYR|EAT|EDI|EEL|EFR|EGA|EIE|EKG|ELF|ELN|ENA|ENF|EQM|ERK|ESQ|ETA|EVK|FAA|FGI|FLD|FLK|FMF|FPI|FRD|FRY|FTG|FYQ|FYT|GAA|GDM|GFL|GGD|GIC|GII|GKN|GKR|GLS|GNP|GRE|GRL|GSD|GVE|GVK|GYS|HFT|ICA|ICY|IEA|IEN|IES|IEV|IIC|ILD|IMP|IPV|IQK|IVD|IYG|KCT|KDL|KDY|KEI|KER|KGK|KGS|KIE|KIV|KKC|KKE|KKS|KLT|KMQ|KNQ|KRS|KRT|KSE|KVA|KWR|KYL|LAA|LDE|LDL|LDV|LEG|LFL|LFM|LFY|LGK|LGR|LGV|LKL|LKM|LLE|LLF|LNY|LPV|LRL|LSD|LSV|LSY|LTA|LTS|LYE|LYG|MFP|MKE|MLS|MNV|MPA|MQR|MSI|MTQ|MTV|MVI|MVM|MYH|NAV|NFA|NPF|NQK|NVA|NYQ|PAG|PFG|PGF|PIP|PVE|PVL|QAG|QFR|QKV|QKW|QLR|QMV|QQR|QRE|QRK|QSL|QVI|RAS|RDA|REL|RET|RKD|RKG|RKK|RLS|RLY|RML|RMY|RQQ|RSG|RST|RTG|RYI|SAE|SDI|SDK|SEQ|SGV|SIM|SLP|SPG|SQL|STR|SVK|SVP|SYW|TAK|TAM|TGG|TGR|TLA|TQV|TRK|TSP|TVC|TVR|VAR|VAV|VCA|VCM|VDI|VED|VEE|VFY|VIQ|VIY|VKD|VKI|VKK|VLF|VLL|VLY|VMS|VPV|VQA|VRA|VRQ|WLG|WRS|YEK|YGL|YGN|YHF|YIE|YLF|YLK|YLL|YQF|YQS|YRM|YSA|YTA|YWL	1	SGB4826	260
AAA|AAD|AAK|AAW|ACA|ADG|ADY|AFF|AHL|AII|AIR|AIV|AIW|AKC|AKG|ALI|ALP|APF|AQI|ATA|AVH|AVI|AWY|AYR|AYS|CAA|CMY|CQK|DGL|DKI|DMV|DVI|DYF|DYL|EAY|EDM|EFN|EII|EIY|ELK|ERV|ETR|FCM|FDV|FEI|FFD|FFI|FGL|FGN|FIA|FII|FKS|FLA|FLE|FLM|FLV|FNG|FNV|FRG|FSF|FSM|FSS|FTA|FTL|FVL|FWA|GAT|GFS|GII|GIQ|GLI|GLN|GLS|GNS|GSL|HEL|HLA|HLV|IAF|IAH|IAI|IAL|IER|IFT|IIA|IIE|III|IIK|IIL|IIP|IIS|IKF|ILF|ILS|IML|IMM|INA|IPF|IQY|IRL|ISV|ITE|IVF|IWS|IYT|IYV|KAI|KCQ|KDK|KEI|KET|KFR|KGI|KII|KIN|KLT|KSQ|LAA|LAK|LEA|LET|LFF|LIL|LIM|LKE|LLI|LLL|LMV|LNA|LNL|LPF|LPG|LPN|LQY|LRF|LRH|LSI|LTF|LTT|LVA|LVF|LVK|LVT|LVV|LWL|LYF|MAD|MGI|MLL|MLQ|MLW|MMM|MMT|MPQ|MQK|MTV|MVF|MYG|MYI|NAV|NAY|NGF|NGS|NLE|NSL|NTK|NVF|NWF|PFI|PFL|PGA|PNT|PQY|QIA|QKA|QKD|QLP|QYM|QYT|QYV|RFL|RFW|RGL|RHL|RLV|RNG|RNW|RSM|RVM|SAA|SAQ|SFG|SII|SIT|SIY|SLN|SLR|SLT|SMG|SML|SMY|SQL|SSM|SVT|TAC|TAI|TAL|TED|TFK|TIA|TIV|TKL|TLV|TRF|TRN|TRS|TSI|TTI|TVE|VAI|VAP|VDY|VEF|VFE|VFG|VFL|VFS|VFT|VHE|VIF|VIY|VKE|VKI|VLR|VLV|VMP|VTA|VTL|VTR|VVL|WAV|WFV|WLY|WSA|WYV|YFC|YFN|YGS|YIM|YLP|YMA|YRN|YSA|YTI|YTR|YTS|YVA|YVD|YVF	1	SGB4925	276
AAA|AAD|AAK|AAW|ACG|ADC|ADD|ADV|AEF|AEG|AFI|AGM|AHE|AIE|AKD|AKE|AKG|AKI|AKV|ALA|ALC|AMD|ANR|ANV|ARG|ASF|ASN|ATY|AVA|AWG|AYA|CDE|CDP|CGC|CIY|CLC|CLK|CNE|CNG|CPP|CRQ|CYE|DAE|DAK|DAS|DCR|DDI|DDS|DEA|DET|DGL|DGM|DGN|DGY|DHH|DIL|DIN|DLG|DLH|DLI|DMI|DMM|DPL|DPN|DRD|DRE|DRH|DRL|DSD|DSI|DTD|DTM|DVI|DWN|DYD|EAA|EAK|EEA|EEV|EFV|EGA|EGI|EGN|EGV|EHE|EHG|EHI|EIS|EKS|ELA|ELK|EMD|ENG|ENV|EQT|ESN|ESV|ESW|ETM|EVK|EVL|EVP|FAR|FDH|FEG|FGH|FGV|FIK|FIN|FKK|FLD|FLE|FTI|FVD|GAA|GAV|GCP|GEV|GFL|GGV|GHC|GHI|GHL|GIL|GIY|GKR|GKV|GLG|GLS|GLW|GME|GMH|GMM|GNA|GNG|GNT|GPK|GRM|GSL|GSM|GTD|GVG|GVI|GVL|GVN|GVR|GVT|GYH|GYN|GYT|HAL|HAS|HCI|HDM|HDW|HEH|HEM|HGK|HHA|HIH|HIT|HIY|HKH|HLM|HLT|HNP|HQC|HSL|HVA|IAG|IAN|IDS|IDY|IEE|IGN|IHV|IKD|IKH|IKN|ILD|ILG|ILT|IMP|INA|ING|ISD|ITG|ITQ|IVD|IVI|IVM|IYD|IYS|IYV|KDL|KDR|KDT|KEG|KEH|KEL|KGG|KGI|KHA|KHS|KIA|KKQ|KKV|KLS|KNG|KPE|KQL|KRI|KSR|KTL|KVA|KVL|KVM|KVY|LAD|LCD|LCN|LCY|LDG|LDI|LEN|LEQ|LFE|LGH|LGP|LGT|LGV|LHD|LHK|LHQ|LIK|LKE|LKP|LLG|LMF|LMK|LNA|LSA|LSI|LTG|LTL|LTP|LVC|LVI|LWW|MAD|MAL|MDG|MDL|MEK|MEN|MES|MFG|MGM|MGN|MHA|MIA|MIT|MKD|MLF|MLV|MME|MMG|MNE|MPA|MRM|MVG|MVQ|MVV|NAA|NAC|NAH|NAI|NAK|NEH|NEL|NES|NFI|NGA|NGH|NGK|NGR|NGS|NGV|NGY|NIL|NIN|NMG|NPE|NPF|NPQ|NRY|NTI|NVL|NVN|PAF|PDA|PEG|PES|PFL|PKT|PLT|PMN|PNA|PPT|PQG|PQM|PTM|QAA|QCL|QDA|QGF|QKG|QLG|QML|QTK|QTT|RDG|RES|REV|RGL|RHL|RIV|RLH|RMI|RMV|RQA|RTC|RYF|SAY|SDE|SDM|SDR|SFA|SFG|SFT|SIK|SIN|SLC|SLN|SMV|SNI|SNM|SNP|SRE|SSF|SVM|SWK|TCL|TDG|TDT|TEE|TGL|TGS|THD|TIS|TIV|TKL|TLE|TLL|TMA|TMR|TMV|TPM|TQD|TTV|TVC|TVD|TVF|TYI|VAE|VAM|VAN|VCD|VCN|VDA|VDR|VFD|VGV|VGY|VHN|VID|VIG|VIM|VIV|VKK|VLH|VLK|VLM|VLV|VMA|VME|VMV|VNE|VNF|VNG|VPQ|VQK|VQT|VRT|VTE|VTT|VVH|VYP|WGE|WKV|WNI|WTV|WWT|YAT|YDL|YDP|YEI|YFK|YHI|YID|YNP|YPD|YSS|YTH|YVN	1	SGB4837	443
AAA|AAD|AAK|ADA|ADE|AEA|AEW|AGM|AIS|AKE|AKK|AKV|ANV|DAG|DEH|DEM|DGL|EAA|EFA|EHT|EKR|EME|ESK|ETQ|EWL|FAE|FVS|GAK|GLQ|GMI|HLA|HTK|IKA|IKE|ISP|IVV|KAI|KEF|KEK|KKP|KKQ|KNV|KPN|KPP|KQA|KRM|KSF|KVV|LAD|LDE|LQY|LRH|LTE|LTQ|MES|MIV|MKS|MRI|NMQ|NNV|NVG|NVI|NVL|PLT|PNM|PPL|PYA|QAE|QAK|QVV|QYY|RAN|RHL|RIK|RMK|SDG|SFV|SKN|SNN|SPY|SRA|TET|TKK|TQA|TQV|VGA|VIK|VKK|VLR|VLT|VSD|VSR|VVK|VVL|VVS|VVV|WLD|YAA|YSN|YYS	1	SGB4826	103
AAA|AAD|AAK|ADA|ADL|ADN|AEH|AFP|AGP|AGY|AIA|AIL|AKA|AKK|AKL|ALD|ALE|ALH|ALR|AMV|ANS|APH|ARA|ASI|ATD|ATS|AVQ|AVY|CFL|CGG|CGK|CMQ|CRR|CTD|DAT|DCM|DDE|DDI|DDS|DEI|DEV|DGA|DGL|DIE|DIM|DIR|DKI|DKY|DLE|DLG|DLK|DLL|DML|DND|DPH|DQY|DSI|DSS|DTE|DTG|DTM|DVE|DVP|DVS|EAG|EAV|EDG|EDI|EDM|EDT|EEY|EFE|EFI|EGK|EGN|EGS|EHG|EID|EIE|EII|EIP|EKA|EKF|EKK|EKP|EKS|ELP|ENI|ENY|EPI|EPK|ERA|ERD|ERL|ESK|ESV|ETL|EVE|EVK|EVP|EVV|EYI|EYM|FCF|FED|FGM|FIC|FID|FIG|FLC|FNE|FNS|FNY|FPD|FQN|FTL|FYA|GAF|GAL|GAN|GAR|GCG|GDD|GEA|GEV|GFY|GGA|GGP|GII|GKF|GKT|GLN|GMI|GML|GNG|GPM|GPR|GPT|GQE|GRL|GSE|GSF|GSH|GYI|HAI|HGI|HKI|HLL|HVC|HYK|IAA|IAD|IAK|ICG|IDE|IDK|IDL|IDS|IEG|IEI|IEK|IEL|IES|IFI|IFT|IGD|IGE|IGF|IGP|IGQ|IGR|IHV|IID|IIF|IIK|IKE|ILE|ILF|ILK|ILL|ILQ|IMY|IPA|IPE|IPK|IRS|ITR|KAG|KAK|KAL|KDD|KDK|KEK|KER|KET|KFC|KFN|KIA|KIK|KIL|KKE|KKK|KKN|KKQ|KKR|KKV|KLE|KLL|KNA|KNI|KNT|KPV|KQA|KQE|KQY|KRN|KRV|KSE|KSF|KSN|KTL|KTY|KVM|KVT|KYD|LAA|LAI|LAK|LAL|LCR|LDE|LDG|LDI|LDL|LDQ|LDV|LEE|LEF|LEG|LEN|LER|LFI|LGS|LHA|LKD|LKL|LKN|LKQ|LLA|LLD|LLE|LLN|LLQ|LLR|LMI|LNE|LNK|LNM|LPI|LPN|LQE|LQK|LRA|LRG|LTE|LVK|LVT|MDE|MID|MIE|MIG|MIP|MLD|MLK|MLM|MLV|MNQ|MPN|MQK|MSE|MSV|MVP|MYE|NAI|NAM|NDD|NDP|NDV|NED|NEG|NGG|NHY|NIH|NII|NIL|NIP|NKQ|NKS|NML|NMP|NNI|NPV|NQQ|NQR|NSK|NSM|NTN|NTR|NVS|NYN|NYS|PAP|PDL|PEF|PES|PHK|PHL|PII|PIL|PKD|PKK|PKN|PLA|PLV|PMI|PNN|PNV|PRI|PTG|PVG|PVL|PVQ|QAS|QEK|QEP|QFN|QGM|QKL|QKS|QKV|QNP|QPK|QQF|QQG|QQP|QRD|QYQ|QYV|RAE|RAI|RAL|RDT|RDV|REY|RGQ|RIL|RLN|RLP|RNI|RNK|RPE|RRP|RSF|RVA|SDL|SED|SEK|SEN|SEV|SFG|SFN|SFQ|SGE|SIG|SKA|SKL|SKN|SLT|SMI|SMN|SNM|SSE|SVA|SVV|TDC|TDT|TEA|TEK|TGA|TGC|TLA|TLD|TMD|TNQ|TRE|TRN|TSL|TVE|TVN|TYL|VAT|VAV|VCT|VED|VER|VEV|VGA|VIG|VIT|VKI|VKL|VKT|VLD|VMS|VNT|VPL|VPV|VQQ|VSG|VSK|VSM|VTV|VVI|VVS|VYN|YAD|YDN|YEI|YIE|YIG|YKR|YLV|YML|YND|YNH|YQK|YSD|YVI	1	SGB4837	472
AAA|AAD|AAK|ADA|ADL|ADN|AEH|AFP|AGY|AIA|AIL|AKA|AKK|ALD|ALE|ALH|ALR|AMV|ANS|ARA|ASI|ATS|AVQ|CGG|DAT|DDI|DDS|DEI|DEV|DGA|DGL|DIE|DIM|DIR|DKI|DKY|DLE|DLK|DML|DND|DPH|DSI|DTG|DVE|DVS|EAG|EAV|EDG|EDI|EDM|EEY|EFE|EFI|EGN|EGS|EGT|EHG|EID|EIP|ENI|EPK|EPV|ERA|ERD|ERL|ESV|EVE|EVK|EVP|EVV|EYI|EYM|FED|FGM|FIC|FID|FIG|FPD|FTL|FYA|GAF|GAL|GAN|GAR|GDD|GEA|GEV|GFY|GGA|GGP|GII|GLN|GMI|GML|GNG|GPR|GQE|GRL|GSE|GTH|GYI|HAI|HGI|HLL|IAA|IAD|IAK|ICG|IDE|IDK|IEG|IES|IFI|IFT|IGD|IGE|IGF|IGR|IIF|IIK|IKE|ILE|ILF|ILK|ILL|ILQ|IMY|IPE|IPK|IRS|ITR|KAL|KDD|KDK|KER|KIA|KIL|KKK|KKN|KLE|KLL|KNA|KNT|KQA|KQY|KVT|KYD|LAA|LAI|LAL|LDE|LDG|LDI|LEE|LEF|LEG|LEN|LER|LFI|LHA|LKD|LKL|LKQ|LLA|LLE|LLQ|LLR|LNE|LNK|LPI|LQE|LQK|LRA|LRG|LTE|LVK|LVT|MIP|MLD|MLK|MLV|MPL|MVP|MYE|NAI|NAM|NDP|NDV|NED|NGG|NII|NIL|NKQ|NQR|NSK|NTN|NTR|PDL|PEF|PHL|PII|PKD|PKN|PLA|PLV|PRI|PVG|PVL|QAS|QEP|QGM|QKL|QKV|QQG|QRD|QYQ|RAE|RAI|RAL|RDT|RDV|REY|RGQ|RIL|RLN|RLP|RNI|RSF|SEV|SFG|SGE|SIG|SKL|SKN|SLT|SVV|TEA|TGA|TLD|TNQ|TRE|TRN|TSL|TVE|TVN|VED|VER|VEV|VGA|VIT|VKI|VKL|VLL|VNT|VPL|VPV|VQQ|VSG|VSK|VTV|VVI|VVS|YAD|YDN|YEI|YIE|YIG|YML|YQK	1	SGB4837	284
AAA|AAD|AAK|ADC|ADN|AEQ|AES|AGC|AIN|AKE|AKM|AMS|AQA|ARN|ASQ|AVC|CAE|CEL|CEY|CPV|CSR|CSW|DCS|DFI|DFL|DGQ|DKL|DLV|DNP|DRH|DRY|DSD|DSL|DTN|DVA|DVR|EEQ|EFV|EFY|EGE|EIG|EIK|EIR|EIS|EIT|EKE|EKG|EKY|ELD|ELG|ELV|ENG|EQA|EQE|EQM|EQV|ESI|ETD|ETL|EVM|EYS|FDK|FDR|FHH|FIA|FIE|FII|FIS|FKN|FLP|FLR|FSA|FTL|FVL|FYK|GCP|GEI|GFS|GNP|GQI|GTE|GVL|GYT|HFI|HHQ|HIY|HKI|HKN|HQY|IAA|IAV|ICA|ICE|IEF|IEG|IGN|IIC|IKQ|IKR|IKV|ILK|ILN|INL|INV|IRL|IRP|ISE|ISQ|ITE|IYD|KAQ|KDG|KEL|KEV|KGV|KIL|KIN|KLR|KLS|KML|KND|KNE|KNK|KNS|KQL|KRL|KTF|KVE|KWR|KYV|LAS|LDR|LDS|LDV|LEI|LEK|LFD|LGY|LHK|LKA|LKT|LLH|LLL|LLS|LNE|LNS|LPD|LQI|LQQ|LRF|LRK|LSE|LSF|LSM|LTE|LVF|LVK|LVL|MDT|MFD|MLD|MQR|MSS|MSY|NDF|NEF|NET|NGT|NIL|NKW|NLT|NPL|NPV|NSA|NSS|NVF|NVL|PAI|PDF|PEI|PLQ|PVA|PVL|PVT|QAK|QAM|QAR|QEE|QIC|QIK|QLE|QLL|QMF|QNE|QQA|QSL|QST|QVH|QYP|RFH|RHI|RKI|RKN|RLD|RLF|RLS|RNI|RPV|RSP|RYF|RYY|SAA|SAE|SDF|SEI|SEK|SFL|SGF|SIE|SLE|SLL|SLN|SMS|SPA|SQI|SQN|SQS|SRY|SSL|SSQ|SSS|SSV|STV|SVC|SWK|SYR|TDL|TEK|TEN|TEQ|TFI|TLA|TLD|TNV|TQL|TQS|TVS|TVW|VAD|VAG|VCE|VCS|VEI|VFI|VFT|VHF|VKD|VKN|VLE|VLK|VLQ|VLT|VLV|VMQ|VRL|VSS|VTV|VWT|WKL|WRS|WTQ|YDS|YFK|YHK|YKE|YPE|YRK|YSG|YTQ|YVK|YYH	1	SGB4837	294
AAA|AAD|AAK|ADD|ADK|ADT|AEH|AGY|AKT|AMA|AMC|AMN|APS|ARI|ASE|ASI|ASR|ATL|ATS|AVK|CIK|CVI|CVN|DDS|DEK|DFA|DGE|DIA|DII|DKF|DMS|DNL|DNY|DPV|DSD|DTY|DVG|DYL|DYY|EAD|EAV|EDG|EFT|EGR|EHM|EKF|EKG|EKN|EML|EMV|ESA|ESG|ESP|ETE|ETV|EYA|FAD|FAS|FLN|FSN|FTS|FYD|GAE|GAG|GDF|GDI|GEG|GES|GFS|GGQ|GKA|GKF|GQN|GQS|GRA|GSA|GVD|GVM|GVY|GYL|HMS|HSY|HVY|IAT|IDE|IDV|IID|IKE|IKG|IKT|IND|ITI|IVE|IVV|IYT|KAT|KCV|KEA|KED|KEM|KFL|KFY|KGF|KGV|KKV|KNV|KRG|KTE|KTV|KVG|LAR|LDE|LDS|LGK|LIK|LNA|LNG|LSA|MAS|MAT|MCV|MET|MLN|MNE|MSD|MSW|MVK|NAM|NDI|NEF|NGA|NHS|NHV|NLI|NSF|NVQ|NYL|PDP|PEM|PSG|PVG|QNS|QRI|QSG|RAA|RGS|RIK|RIY|RPD|SAA|SAM|SAP|SDE|SDY|SET|SFA|SGA|SGD|SGG|SGQ|SGV|SID|SLG|SNH|SPE|SRP|SWK|SYS|TEA|TES|TGE|TIK|TLD|TSA|TSG|TVE|TVI|TVK|TYC|VDM|VDN|VES|VET|VGD|VGK|VGV|VIN|VIV|VKC|VKK|VKR|VME|VNH|VQR|VVD|VYI|VYY|WKE|YAS|YCI|YDN|YEY|YIT|YIV|YLA|YLD|YLS|YSL|YTG|YYE|YYI	1	SGB4837	222
AAA|AAD|AAK|ADG|AEV|AKE|AKK|ALA|ALE|APS|AQK|ARQ|AVQ|AYL|CFE|CIG|CLT|CMT|CPD|DAL|DCL|DGK|DLV|DPD|EAA|EIS|ELV|EQP|ERC|EVY|FEQ|GAY|GCM|GEI|GKK|GRG|IDL|IGC|IPA|ISI|KAK|KAL|KEA|KEL|KIP|KKA|KKE|KKI|KKK|KKP|KPG|LAA|LAV|LCP|LER|LTK|LVG|LVR|MAQ|MTS|PAE|PAR|PDC|PDP|PGR|PKK|PSG|PVP|QCI|QKK|QLA|QPV|RAP|RCF|RGA|RPK|RQC|RVV|SGE|SID|SRP|TKA|TSR|VGK|VPA|VQL|VRA|VRV|VVR|VYD|YDA|YLC	1	SGB15332	99
AAA|AAD|AAK|ADL|ADM|ADS|ADV|ADW|AEC|AEL|AFE|AGE|AGN|AGT|AHT|AKA|AKE|AKK|ALC|ALF|ALI|ALM|AMD|AMT|AQE|AQV|ARG|ARR|ASA|ASK|ATF|AVQ|AVW|AYD|CDC|CFK|CGL|CIR|CLM|CNL|CYK|DAD|DAM|DAS|DCF|DDQ|DEE|DFG|DFS|DFY|DGE|DGK|DGN|DIA|DIM|DKW|DLT|DLV|DMP|DMR|DPN|DPS|DPT|DQW|DSL|DVL|DWL|EAA|EAD|EAG|EAK|EAR|ECY|EDF|EEA|EEE|EEI|EEL|EER|EFG|EFN|EFY|EGA|EGI|EGK|EID|EIG|EIL|EKG|EKI|ELF|ELI|ELN|ELQ|ELT|EQI|ERI|EVL|FAG|FDP|FEF|FEL|FGG|FID|FKK|FLE|FLP|FMA|FNY|FQK|FRK|FSD|FST|FSV|FYE|FYI|FYQ|GAA|GAE|GAV|GCN|GDA|GDD|GDP|GED|GEE|GEG|GEK|GFD|GGD|GGE|GGG|GGT|GGV|GHF|GIV|GIY|GKA|GKD|GKK|GKT|GLI|GLN|GLS|GLT|GNI|GNK|GPH|GRT|GTE|GTG|GVS|GYI|HFM|HFS|HGE|HNC|HTF|HVG|IAH|IAL|IAQ|IDA|IDF|IDI|IEV|IGD|IGF|IGG|IGP|ILA|IMQ|IMT|IQH|IRD|IRM|IRR|ITD|ITL|IVK|IVL|IYE|KAK|KAL|KAQ|KAT|KCG|KCI|KDA|KEI|KGK|KGL|KIT|KKA|KKG|KKM|KKN|KKQ|KLG|KMG|KNF|KPI|KQM|KQR|KRL|KSE|KTE|KTQ|KTS|KVI|KWE|KYG|LAF|LAG|LCL|LDP|LEE|LEF|LFQ|LFS|LGK|LGL|LHV|LIA|LIG|LIR|LKC|LKK|LLG|LLL|LLN|LLV|LMK|LMV|LNK|LNS|LNY|LPL|LQA|LQE|LRE|LSF|LTA|LTD|LTE|LTF|LTS|LVH|LVK|LVN|MAL|MDK|MEK|MGI|MGK|MIM|MKR|MLA|MLT|MMT|MPK|MQA|MRS|MSR|MTI|MTL|MTP|MVN|NAD|NCD|NFR|NGK|NID|NKA|NKP|NKT|NLE|NML|NNA|NNG|NRM|NSE|NVG|NYI|NYM|PEQ|PFE|PHF|PIA|PKT|PLE|PNK|PSG|PTA|QAR|QAY|QEA|QGG|QHN|QIQ|QKY|QMS|QQG|QRM|QSG|QVT|QWS|QYW|RAV|RDL|REI|RFI|RGL|RIR|RKL|RKV|RLQ|RME|RML|RNV|RRA|RRK|RSM|RTD|SAM|SDG|SEA|SEG|SFL|SGA|SGR|SKS|SLH|SLV|SMM|SNM|SPF|SRF|STG|SVD|SVN|TAD|TAE|TAS|TDE|TDG|TDI|TDM|TEA|TEL|TFA|TFL|TFY|TGA|TGY|TIT|TLL|TPE|TQS|TSL|TSP|VDG|VGD|VGH|VHG|VIV|VKC|VLK|VLR|VNN|VNR|VQQ|VSV|VTD|VWL|WEG|WLD|WLL|WRN|WSN|YDF|YEE|YEL|YGC|YIE|YIG|YKQ|YMI|YQY|YWR	1	SGB4575	407
AAA|AAD|AAK|ADL|ADR|ADT|AEG|AER|AFS|AGG|AGI|AGS|AKN|ALN|ALQ|ALS|ALV|AMF|ANA|ANY|ASV|ATQ|ATR|ATV|AVA|AVP|AWE|CDD|CGY|CKL|CTE|DAD|DAL|DDD|DDK|DDV|DEF|DFF|DFL|DGG|DIS|DKI|DKM|DKP|DKR|DLD|DLN|DPM|DPR|DQR|DRE|DRH|DRI|DRN|DRQ|DRV|DSE|DSF|DTI|DVA|DVF|DVH|DWS|DYE|DYF|DYL|DYR|EAL|EAS|EAV|ECD|ECK|EEC|EEF|EEM|EEQ|EFL|EFY|EGD|EGG|EGH|EGK|EHR|EIL|EIN|EIS|EMD|ENH|EPE|EQL|EQR|EQY|ERA|ERE|ERI|ERT|ESI|ETY|EVG|EVL|EYE|EYY|FDF|FEQ|FFY|FGD|FGF|FLC|FLD|FLI|FMN|FPD|FSD|FSN|FTV|FVN|FWS|FYA|FYK|GAA|GDA|GDF|GDW|GER|GFV|GGL|GGN|GGT|GHP|GIL|GIV|GKA|GKI|GKN|GKQ|GKR|GLN|GLP|GLV|GNL|GNS|GPA|GQV|GSG|GTD|GTI|GTV|GTY|GVD|GVK|GVR|GYK|GYR|HAN|HDA|HDK|HEG|HER|HGK|HHV|HPW|HRD|HSN|HVK|IDD|IDK|IEY|IGT|IIK|IKA|IKG|IKH|IKL|IKN|ILE|ILK|ILL|ILM|IMT|IND|INV|IPG|IRI|ISI|ISM|ISN|ISV|ITD|ITK|ITL|IVI|IVK|IWE|KAA|KAE|KAT|KDE|KEE|KEH|KEV|KGT|KGY|KHG|KIM|KIS|KKE|KLA|KLI|KLK|KLL|KMF|KMI|KNE|KNF|KNI|KNK|KPR|KPV|KQI|KRG|KRV|KSA|KTK|KVI|KVS|KVT|KYQ|LAE|LCT|LDA|LDY|LEA|LEE|LEI|LER|LEV|LFD|LFE|LGV|LHE|LID|LIK|LKA|LKD|LKM|LKQ|LLD|LLG|LLK|LLN|LMF|LNA|LND|LNE|LNH|LNV|LPE|LQL|LSE|LTQ|LVH|LVS|LYL|LYR|MDL|MFG|MFS|MGK|MIK|MKG|MKK|MNR|MTA|NAD|NAL|NDR|NEG|NEI|NEN|NFW|NGL|NGV|NHE|NHH|NIL|NKL|NKR|NKV|NLF|NLL|NPG|NPN|NRR|NSD|NTD|NVG|NVP|NVV|NYH|PAA|PAT|PDY|PES|PEY|PFM|PGA|PGT|PMK|PNL|PRN|PRY|PTV|PVY|PWN|QIS|QIV|QKN|QLH|QLN|QRD|QRL|QVC|QVV|QYG|QYW|RAG|RAM|RDI|RDS|RDY|REC|REE|REP|REQ|RGI|RGT|RHD|RID|RIT|RKL|RLL|RNG|RNK|RNP|RQI|RRD|RRN|RTG|RTH|RVD|RVL|RVR|RWL|RYE|SAF|SAT|SDP|SDQ|SDR|SEA|SEI|SFT|SGL|SGN|SGP|SGV|SIK|SIS|SIW|SKN|SMG|SNE|SNP|SNT|SPT|STI|SVD|SVR|TAW|TDG|TDP|TDV|TEA|TGS|THS|TIK|TIL|TIN|TIR|TKE|TKP|TKS|TLY|TQV|TQY|TRI|TRK|TTR|TVA|TVN|TVS|TVY|TYR|TYS|VAG|VAN|VAV|VCG|VDK|VDR|VDS|VDV|VFP|VGE|VGQ|VHA|VHD|VIE|VII|VKE|VKV|VKY|VLE|VLF|VNG|VNV|VPA|VPF|VRA|VRE|VRV|VRW|VSD|VSK|VSP|VTT|VVR|VVY|VYI|WEE|WET|WLY|WNK|WSG|WST|WTK|YAG|YEG|YEI|YFL|YGK|YHG|YIG|YIL|YIP|YKT|YKV|YLE|YLT|YQK|YRE|YRR|YRT|YRV|YSA|YSG|YWT|YYS	1	SGB4959	495
AAA|AAD|AAK|ADL|ADV|AEE|AEK|AEN|AEY|AFE|AGL|AHK|AIS|AKA|AKK|AKN|AKR|AKS|ALF|ALK|ANP|AQM|ASA|ATI|AVG|AVK|AWR|CIT|CNY|DAK|DAV|DDY|DIA|DID|DKK|DLL|DLQ|DNS|DRF|DVI|DYA|DYI|EAD|EAE|EAG|EAL|EAN|EDI|EDL|EEA|EEI|EEQ|EFA|EFL|EFQ|EGM|EHF|EIA|EIY|EKI|EKT|ELA|ELT|END|ESE|ESH|EWD|EWV|EYQ|FAH|FAS|FEA|FEF|FES|FGF|FKK|FKL|FKV|FLS|FQR|FTA|FTP|GFT|GGT|GIP|GKY|GLV|GLY|GMD|GTF|HFK|HKD|HNA|IAA|IAE|IAF|ICI|IDD|IEE|IKE|INE|IPV|IQT|IRE|IRN|ISN|ISP|ITD|ITV|IYN|KAW|KDI|KDR|KEA|KEF|KEI|KIS|KKD|KKE|KKS|KLE|KLY|KNN|KNR|KNY|KRF|KRG|KSD|KSN|KTN|KVF|KYG|LAK|LEF|LES|LEW|LFG|LIK|LIP|LIQ|LKE|LLN|LNE|LNV|LPY|LQK|LQW|LRN|LRV|LSK|LSN|LST|LTV|LVT|LYL|LYV|MAK|MDK|MIR|NAQ|NAV|NDL|NEA|NEL|NFK|NLE|NNY|NPE|NPN|NRI|NRS|NRV|NSR|NVA|NVR|NWL|NYL|NYR|PEL|PNF|PSV|PVC|PVF|PVT|PYA|QGI|QKL|QLR|QMI|QRL|QTD|QWL|RAA|RDY|REA|RED|REG|RFE|RFL|RGK|RIE|RLK|RNR|RNW|RST|RVI|RVL|SAI|SDN|SEH|SEW|SHN|SKN|SNL|SNR|SNV|SPV|SRA|STL|STW|SVS|SYE|TAK|TDA|TDI|TFA|TFT|TIN|TLE|TNA|TPS|TVL|TVQ|TVS|TWE|VAL|VCN|VEK|VFE|VFK|VGL|VIR|VIT|VKN|VKR|VLN|VLS|VQG|VRD|VSE|VSY|VTF|VTV|WDA|WEE|WLP|WLR|WRE|WVE|YAE|YAT|YED|YGG|YIC|YLI|YNP|YQL|YRE|YVK	1	SGB4925	281
AAA|AAD|AAL|AAM|AAQ|AAS|ADE|ADK|ADT|AED|AEG|AEI|AEK|AEL|AFM|AKD|AKT|ALA|ALG|AMA|APK|AQA|ASE|AYL|CLD|DAD|DAE|DAK|DDA|DDG|DDS|DDT|DEE|DEK|DGC|DGG|DGS|DGT|DKA|DKD|DKF|DLK|DNF|DNG|DNS|DPS|DSG|DSI|DSS|DST|DTE|DTK|DTT|DVA|DYD|DYG|DYN|DYS|EAA|EAD|EAE|EDA|EDG|EDK|EDL|EDT|EEA|EED|EEK|EEN|EER|EET|EEY|EGE|EGV|EIH|EIP|EKA|EKD|EKE|EKP|ELK|ENK|ERV|ESE|ETE|ETK|ETS|ETT|EVA|EYN|EYP|FDP|FDS|FEA|FED|FGD|FLK|FMM|FPF|FSQ|FSV|GCL|GDG|GDT|GDY|GED|GEK|GEV|GGD|GGS|GKV|GLL|GND|GSD|GSS|GTT|GVF|GVT|HTF|IGE|IHT|IPK|IQL|ISQ|ITG|KAD|KAE|KAL|KDD|KDE|KDK|KDS|KDV|KED|KEE|KEI|KET|KEY|KFE|KKE|KKK|KKV|KLE|KLK|KNE|KNL|KPE|KPT|KTD|KTE|KTI|KVI|KVV|KYN|LAP|LDN|LEG|LET|LGS|LKE|LKL|LKN|LKT|LLN|LTF|LTG|LVF|LWF|MAA|MKK|MMA|NDD|NDY|NEK|NFL|NGL|NIQ|NKD|NLT|NND|NSS|NTL|PDN|PEE|PFG|PKP|PKY|PSA|PTE|QAA|QKK|QLT|QSY|RVL|SAK|SDD|SDY|SED|SET|SGD|SIS|SLV|SND|SQA|SQK|SSD|SSL|STE|SVK|SYD|TAE|TAF|TAK|TDE|TDT|TEA|TED|TEE|TEG|TEK|TES|TET|TFE|TFP|TGK|TGV|TIG|TKE|TKT|TLE|TQS|TSE|TTA|TTD|TTQ|TVK|VAE|VAY|VFD|VFS|VIT|VKL|VKN|VLW|VTA|VTV|VVT|WFD|YDG|YDN|YDY|YGN|YLV|YNI|YNN|YNT|YPD|YSN	1	SGB4837	315
AAA|AAD|AAL|AAM|AAR|AAT|ADA|ADI|ADL|ADN|AEI|AFK|AGI|AGN|AGY|AHV|AKF|AKK|AKL|ALK|ALL|ALQ|ALS|ALV|AME|AMF|APA|APG|ARQ|ASR|ASS|ATA|ATC|AYE|AYG|CEP|CIT|CIV|CKE|CLS|CPY|CQV|DAF|DAK|DDE|DDY|DED|DEG|DET|DEV|DGR|DID|DIL|DKH|DKN|DKY|DLG|DLN|DMG|DND|DNE|DPF|DQA|DSK|DVE|DVL|DVN|DYH|DYI|EAA|EAL|EAY|ECP|EDA|EDV|EEE|EER|EET|EEV|EFG|EFR|EGY|EHA|EHD|EHI|EII|EIV|EKI|EKL|ELA|ELL|ELP|ELT|EPD|EPK|ERG|ERI|ERK|ESA|ETF|ETG|ETL|ETT|EVC|EVF|EVY|EYK|EYL|FDD|FDN|FEK|FEP|FET|FGG|FGN|FHL|FIV|FKK|FPI|FPV|FRK|FTE|GAP|GAS|GCQ|GDL|GEC|GET|GFD|GFE|GGK|GIE|GIK|GIT|GKL|GKM|GKN|GKT|GLY|GNC|GNK|GPG|GQE|GRE|GRI|GSG|GSK|GSV|GTG|GVE|GVK|GVN|GYA|GYG|GYP|HAK|HAS|HDK|HEY|HIR|HLE|HPV|HSD|HTS|HVI|HVT|IAL|IDK|IDP|IEE|IEH|IEL|IET|IGF|IIR|IKV|ILE|IMG|INQ|INY|IPG|IPK|IPL|IQA|IRE|IRR|ISA|ISP|ITA|ITQ|ITY|IVD|IVI|IVS|IVT|IWN|KAG|KEA|KEL|KFE|KGC|KHP|KHV|KIE|KIG|KIM|KKL|KKR|KLA|KLF|KLG|KLK|KLQ|KLR|KLY|KMA|KMQ|KND|KNK|KNP|KPI|KQA|KRE|KRG|KRL|KSE|KSM|KSP|KTE|KTS|KVR|KVV|KVY|KYL|LAG|LAL|LAY|LEA|LEF|LEK|LFD|LGA|LGI|LGS|LGV|LHS|LIA|LIP|LKE|LKG|LKH|LKM|LKP|LKQ|LKR|LKT|LLG|LLK|LLL|LLN|LLS|LME|LMQ|LNA|LND|LPD|LPG|LQA|LQK|LQQ|LRL|LRM|LSD|LSI|LSQ|LTC|LVR|LVV|LYH|LYL|LYV|MAG|MAT|MEA|MEL|MEV|MFE|MGE|MGV|MID|MKI|MLM|MQL|MQS|NAL|NCI|NDK|NDV|NDY|NED|NIP|NKL|NKV|NLA|NMA|NMI|NNT|NPR|NQF|NRD|NTS|NYN|PAA|PDG|PDS|PEA|PFH|PGF|PGP|PGS|PGY|PIQ|PIW|PKL|PKS|PLK|PLV|PNN|PRL|PTD|PVL|PVN|PYK|QAE|QAH|QAL|QAM|QEI|QES|QFG|QIP|QLS|QLY|QQI|QSE|QVD|QVH|QYS|RDV|REE|RER|RGD|RGL|RGT|RGV|RIN|RIV|RKL|RKV|RLE|RLH|RLM|RML|RPL|RQE|RRY|RVL|RYY|SAA|SAD|SAL|SDE|SDQ|SEH|SEL|SFI|SGK|SGQ|SIS|SKL|SKN|SME|SPE|SPT|SQL|SQV|SRV|SSA|SVC|SVL|TAD|TAP|TCE|TCL|TDM|TER|TEY|TFP|TGA|TGK|TGR|TIE|TIN|TLI|TQY|TRP|TSE|TSF|TSV|TTI|TTR|TYD|VCI|VCK|VDD|VDI|VEL|VEV|VFP|VFT|VGS|VHT|VIS|VIT|VIV|VKA|VLL|VLP|VLQ|VLR|VLY|VNL|VNM|VPA|VRG|VSD|VTG|VTI|VVI|VVP|VYK|VYV|WNI|YAK|YDE|YEA|YGE|YGK|YHA|YHE|YIE|YKI|YKR|YKS|YLE|YLG|YLI|YLK|YNR|YPN|YSG|YVG|YVL|YYK	1	SGB4837	493
AAA|AAD|AAL|AAM|AAR|ACA|ADL|ADN|ADS|ADY|AEK|AEL|AFI|AGE|AGF|AGG|AGT|AHG|AHP|AHQ|AHR|AIE|AIG|AKE|AKI|ALE|ALK|ALR|AML|APE|APM|AQN|ARK|ARR|ARS|ARV|ASE|AVE|AVL|AVN|AVP|AVY|CAE|CAV|CDA|CGI|CIT|CKR|CNL|CQD|CRY|CYA|CYD|DAA|DAH|DAK|DAV|DCR|DDA|DEE|DGV|DKI|DLL|DLP|DLR|DNI|DNL|DPL|DQA|DQT|DSA|DSS|DSV|DTG|DVF|DVG|DVL|DYI|DYL|DYQ|EAG|EAL|ECD|ECK|EDA|EEE|EEF|EEG|EEN|EER|EEV|EFG|EFI|EGK|EGL|EGM|EHE|EHF|EIE|EIQ|EIR|EIV|EKI|EKK|EKL|EKN|EKS|EKV|ELA|ELG|ELI|ELN|ELT|EMA|ENA|ENE|ENL|ENP|ENR|ERD|ETA|ETH|ETV|EVL|EVR|EYD|EYK|EYR|FAA|FEE|FEG|FGF|FIG|FIR|FLT|FMS|FQD|FSI|FSL|FSR|FTG|FVE|FVK|FYS|GAG|GAR|GCN|GDP|GDV|GEH|GEN|GFE|GFQ|GFT|GFY|GGF|GGS|GIG|GIR|GIS|GKA|GKH|GKN|GLA|GLS|GMG|GMK|GMQ|GMS|GNL|GNV|GPF|GQD|GQV|GRG|GRP|GRY|GSE|GSK|GSL|GSQ|GSS|GTG|GTR|GTS|GVA|HAF|HEN|HFS|HGI|HGR|HIC|HIT|HLI|HMM|HPE|HQG|HRN|HRP|ICA|ICY|IDA|IEI|IEK|IEM|IFV|IGA|IGG|IGL|IGM|IGR|IHR|IIG|IIT|ILG|INC|IQC|IRD|IRG|ISH|ISS|ITL|IVE|IVI|IVK|IVL|IVQ|IVS|IYI|KAC|KAG|KAI|KAP|KDL|KDT|KDY|KED|KEE|KEF|KEI|KEL|KFA|KGD|KHL|KID|KIF|KIV|KKE|KLL|KLR|KLV|KNG|KNP|KNS|KPA|KRF|KRP|KSE|KVF|KVK|KYG|LAE|LAG|LAH|LAP|LCQ|LDQ|LEC|LEI|LEK|LET|LEV|LGF|LGI|LGT|LIG|LIH|LIS|LKD|LKE|LLE|LLG|LLI|LLL|LLT|LLY|LNA|LPN|LPT|LQN|LRA|LRE|LRL|LRQ|LRV|LSA|LSG|LSI|LSK|LSL|LSV|LSW|LSY|LTA|LTE|LTT|LTV|LVK|LVT|LYA|LYV|MAL|MGD|MGE|MGS|MKA|MKD|MLR|MMG|MMM|MQG|MSQ|MSV|MTK|MVD|NAA|NAG|NCI|NEI|NEK|NEN|NGS|NIV|NKV|NLE|NLI|NLK|NLS|NNT|NPG|NPI|NPQ|NRA|NRL|NSL|NTE|NVL|NVM|PAS|PEA|PEY|PFS|PGK|PGQ|PHI|PIY|PLK|PLS|PMT|PNV|PQV|PTH|PTP|PVI|QAA|QAD|QCG|QDK|QDS|QDV|QEI|QGK|QGN|QGP|QGQ|QIG|QKL|QLS|QNN|QNP|QNR|QRK|QTQ|QVR|QVW|QYD|RAH|RAV|RDE|RDS|RDY|REA|REC|REL|RFL|RGC|RGK|RIV|RKL|RKN|RLE|RLT|RLY|RMV|RNK|RPG|RPH|RPL|RQY|RRM|RSK|RSQ|RTV|RVL|RVQ|RYH|RYL|SAA|SAD|SAH|SAQ|SDG|SEA|SEE|SEK|SEL|SGA|SGD|SGN|SHI|SIE|SIL|SKA|SKE|SKL|SLA|SLD|SLP|SLS|SQE|SQI|SQK|SRE|SSA|SSG|SSV|SVC|SVI|SVK|SVQ|SVR|SVV|SWD|SYE|TAD|TAK|TEH|TEI|TEY|TGK|TGM|TGS|THA|THG|TKD|TKE|TLE|TLL|TLQ|TPT|TQG|TRL|TSD|TTG|TVQ|TVS|VAV|VCY|VDS|VEG|VEL|VEY|VFS|VFV|VGA|VGE|VGF|VIC|VII|VIN|VIV|VKF|VKL|VKP|VKR|VKY|VLA|VLC|VLL|VLS|VMK|VNE|VPV|VQA|VQG|VQL|VQR|VRE|VRI|VRT|VSA|VSE|VSL|VTK|VVY|VWA|VYF|VYV|WAI|WDD|YAE|YAR|YDC|YDN|YDV|YEN|YFM|YGM|YHM|YID|YII|YKG|YLD|YLV|YQN|YRS|YSG|YVD|YVG	1	SGB4837	585
AAA|AAD|AAL|AAM|AAS|ADA|ADK|ADL|ADS|ADT|AEA|AEY|AFM|AGV|AKD|ALD|ALN|AMT|ANY|AQE|ASA|ASL|AVA|AVD|AVV|CDN|CIS|CIW|DAE|DAL|DAV|DCI|DDN|DDY|DEL|DEP|DES|DEV|DIG|DKD|DKL|DKS|DKT|DKY|DLA|DLD|DLK|DLV|DME|DNG|DNK|DNL|DPY|DSA|DSE|DSF|DSG|DSK|DST|DTE|DYN|DYT|EAD|EDD|EDK|EES|EIE|EKE|EKL|ELD|ELK|ELN|ELV|ENP|ENS|EPI|EQV|EQY|ESA|ESG|ESK|ETD|EVC|EVD|EVK|EYP|EYV|FAS|FDA|FDL|FGY|FKK|FMN|FTI|GAA|GEV|GEY|GFD|GFK|GFT|GIG|GKD|GKN|GMM|GND|GRE|GTI|GVA|GVE|GVS|GWE|GYK|IDC|IDS|IEK|IGF|IGM|IGV|ILD|ING|INN|INW|IQN|ISE|IVG|IVV|IWN|KDD|KDK|KDL|KDM|KDS|KEL|KET|KGK|KGN|KKG|KKL|KKP|KKR|KLA|KLD|KNV|KPI|KRT|KSM|KTE|KTL|KYE|KYV|LAD|LAQ|LCI|LDA|LDE|LDK|LDL|LGW|LIV|LKD|LKG|LNN|LNS|LSQ|LTE|LVK|LVW|MAA|MEL|MKK|MLC|MMV|MNI|MTI|MVT|NDD|NDE|NEQ|NGE|NGF|NGR|NID|NKE|NLG|NND|NNE|NPD|NSD|NSG|NTA|NVV|NWD|NYQ|PDY|PFG|PIN|PIQ|PPF|PYI|QAA|QAG|QEV|QLS|QNE|QRG|QVI|QYG|RED|RGK|RTV|SAA|SAD|SAE|SDP|SDS|SED|SEI|SES|SFA|SGA|SGE|SGT|SKD|SLT|SML|SQR|STE|SVQ|TAF|TDS|TEE|TEK|TEN|TGV|TID|TIG|TIN|TLI|TVA|TWS|VAK|VAN|VAV|VCD|VDI|VDK|VED|VGF|VIL|VIV|VKK|VMA|VQA|VSV|VTG|VVA|VVM|VVQ|VVV|VWD|WDE|WDS|WEL|WNG|WSD|YEL|YGI|YIN|YKD|YNT|YPP|YQL|YTW|YVG|YVI	1	SGB4826	296
AAA|AAD|AAL|AAM|AAS|ADE|ADV|AEA|AED|AEE|AEF|AEK|AEL|AEY|AGK|AGR|AIK|AIR|AKR|AKS|AKY|ALD|ALG|ALI|ALK|AME|ANV|AQG|AQM|ARE|ARF|ARL|ASC|ASD|ASF|ASG|ASL|AVC|AVK|AYC|AYQ|CEE|CIH|CIT|CKK|CYQ|DAE|DAR|DDA|DEE|DEF|DEI|DEK|DER|DET|DFN|DGI|DGY|DIH|DIL|DIY|DLA|DLY|DNQ|DNS|DQE|DQI|DSA|DSF|DSG|DSL|DSR|DSV|DTP|DVA|DVH|DYD|DYL|EAA|EAE|EAK|EAL|EAY|EDE|EDG|EDN|EDS|EDT|EDY|EEA|EED|EEE|EEF|EEI|EEK|EEQ|EES|EFE|EFG|EFL|EFS|EFY|EGE|EGL|EGR|EGV|EID|EIE|EIR|EIV|EKA|EKG|EKI|EKM|EKQ|EKR|ELA|ELE|ELH|ELL|ELN|ELS|ELT|EMK|EPV|EQN|EQS|EQT|EQY|ERG|ERL|ESR|ETE|ETG|ETV|EVE|EVN|EVR|EWK|EYA|EYS|FAE|FCI|FDE|FEI|FEV|FEY|FGE|FHI|FLD|FLE|FMQ|FNR|FSE|FYL|GAG|GAK|GAN|GDV|GED|GEG|GEL|GEP|GER|GET|GGA|GGE|GGK|GII|GIS|GIT|GKD|GKE|GKS|GKY|GLN|GLV|GNA|GNT|GQH|GRS|GRV|GSQ|GSV|GVA|GYL|HDN|HEV|HFC|HGQ|HIK|HKE|HLK|HLS|HLT|HQM|HRK|IAA|ICI|IDE|IDI|IDS|IEE|IER|IFD|IGK|IHG|IHK|IID|IKE|IKT|ILA|ILK|ILL|ILT|IML|ING|IRL|IRS|ISG|ITA|ITH|IVE|IVH|IYP|KAA|KAE|KAK|KAV|KDD|KDV|KEA|KEE|KEG|KEK|KEL|KEQ|KFA|KGS|KIL|KIN|KKL|KKV|KLE|KLT|KMA|KMT|KNH|KNL|KQE|KQM|KRE|KRQ|KSF|KSG|KSI|KSR|KSY|KTV|KVE|KYG|KYN|LAD|LAE|LAI|LAK|LAL|LAR|LAY|LDA|LDE|LDI|LDL|LDQ|LEA|LED|LEE|LEG|LEK|LGD|LGG|LGS|LHE|LHR|LID|LIF|LIG|LKA|LKD|LKE|LKK|LLD|LLE|LLG|LLH|LLI|LLN|LND|LNE|LNF|LNI|LQE|LQL|LQN|LRN|LSE|LSL|LSQ|LSR|LSV|LTE|LTF|LTG|LTL|LVE|LYD|LYG|LYV|MAS|MEK|MEL|MKE|MLA|MLQ|MLR|MQE|MSE|MSV|MTD|NAQ|NAS|NAV|NDF|NEI|NEV|NFL|NGA|NGE|NHL|NIL|NLA|NLY|NMS|NPG|NPL|NQT|NRD|NSV|NTV|NVT|PED|PGE|PLG|PLK|PTL|PVR|QEA|QED|QEK|QEL|QEW|QGK|QHD|QIA|QIE|QIV|QLI|QLY|QME|QML|QMS|QNA|QNL|QRL|QSS|QTL|QTN|QVI|QYR|QYT|RAI|RDL|REK|REL|REM|REQ|RFE|RGN|RIM|RKL|RKM|RKN|RLD|RLL|RLN|RLQ|RLS|RLT|RNG|RPL|RQR|RQV|RRE|RRL|RRR|RSL|RSV|RTQ|RVG|SAQ|SAR|SCY|SDI|SDY|SEE|SEL|SEV|SFD|SFE|SFM|SGG|SGI|SGL|SIL|SKI|SLA|SLD|SLL|SLQ|SQI|SQL|SRA|SRI|SRK|SRL|SRQ|SRR|SSL|SVA|SVL|SVN|SVR|SVS|SVT|SYS|TAE|TAG|TDG|TDS|TEA|TEG|TEV|TFH|TGA|TGE|THL|TLA|TLI|TLL|TLS|TNP|TPT|TQI|TVL|TVN|TVS|VAE|VAS|VCK|VEF|VEI|VEL|VEQ|VES|VGE|VHF|VHQ|VIC|VKF|VKN|VLA|VLK|VNE|VNH|VNM|VNP|VRE|VRP|VRT|VSD|VSK|VTD|VTL|WKA|YAK|YCE|YDQ|YDS|YGK|YGN|YLS|YLT|YNA|YPE|YQE|YQY|YRK|YSA|YSE|YTA|YVK	1	SGB4563	558
AAA|AAD|AAL|AAM|AAT|AAV|ADG|ADV|AED|AEI|AGA|AGI|AGS|AGT|AHI|AKE|AKG|AKL|AKN|ALE|ALG|ALL|ALM|AMP|AMV|ANF|APL|AQV|ASD|ASV|ASY|ATG|ATI|ATM|AVF|AVG|AVM|AVR|CAK|CGA|CNL|CTY|CVI|DAV|DDA|DDL|DEL|DGQ|DGT|DIL|DIS|DKV|DLA|DLR|DLS|DMQ|DNR|DQH|DQI|DSV|DTR|DVC|DVI|DVL|DVR|DVS|DYG|EAG|EDS|EEF|EEI|EFD|EGV|EID|EIE|EIG|EIS|EKF|EKL|EKM|ELR|ELT|ENC|ENI|ENL|EPH|EPI|EQA|ERG|ERM|ESV|EVT|FDD|FDK|FEG|FFD|FGK|FLG|FLN|FPT|FRY|FSA|FVI|GAA|GAD|GAE|GAG|GAH|GAK|GAL|GAQ|GAS|GAT|GCN|GCT|GDI|GDV|GEV|GFP|GGC|GGD|GGK|GHI|GIL|GIT|GKA|GKP|GLG|GMI|GML|GPR|GQT|GQV|GSY|GTD|GTS|GVE|GVL|GYE|HGC|HGE|HIE|HIF|HLE|HLK|HLV|HPG|HVV|IDQ|IDT|IEA|IEE|IEN|IER|IFF|IGH|IIP|IKN|IKV|ILA|ILE|ILP|ILS|INT|IPD|ISD|ISG|ISK|ITA|ITE|ITG|ITV|IVE|KAQ|KEP|KFV|KGQ|KGT|KHL|KIL|KIN|KLR|KLS|KMG|KMH|KML|KNA|KNV|KPL|KQE|KVE|KVF|KVR|KVS|LAA|LAN|LEN|LEP|LEQ|LGA|LGP|LHG|LIK|LKI|LKV|LLS|LMA|LMG|LNM|LNR|LPA|LPD|LPL|LRA|LRG|LRK|LRR|LSA|LSP|LSR|LST|LSV|LTG|LVT|MAD|MAK|MCG|MEK|MGA|MGV|MHG|MIT|MLN|MLS|MNG|MPA|MPG|MPH|MQP|MRA|MVA|MVV|NAA|NCA|NFL|NGM|NIV|NLG|NLP|NMC|NRF|NRN|NTM|NTY|NVP|NVT|PAA|PAP|PAT|PDD|PDI|PDQ|PGF|PGG|PHP|PHV|PID|PIT|PKH|PLH|PLK|PLM|PLR|PRP|PTD|QAL|QEL|QHL|QIE|QMR|QPL|QTI|QVA|QVD|QVK|RAG|RAS|RFG|RFR|RGA|RGL|RGV|RGY|RHL|RKM|RMP|RNT|RPI|RQM|RRA|RTG|RTK|RVS|RYV|SAL|SAV|SDL|SDV|SEI|SGA|SII|SKV|SLK|SPA|SRF|SRQ|SRT|STI|STL|SVA|SVD|SVG|SVQ|SVS|SVW|SYM|SYY|TAK|TDM|TDV|TES|TGA|TGD|TGG|TIL|TIS|TIT|TKQ|TLG|TMN|TMP|TNV|TPK|TRH|TSE|TST|TTN|TVE|TVR|TYE|TYS|VAA|VAK|VAM|VAV|VCV|VDE|VDG|VDL|VDY|VEE|VEK|VER|VFE|VFS|VGA|VGI|VIE|VIK|VIT|VKM|VLI|VLL|VMA|VPD|VQV|VRG|VRT|VRV|VSL|VSR|VSV|VTI|VTP|VTT|VVA|VVD|VWD|WDN|YEI|YEN|YFL|YGM|YMV|YSI|YVD|YYF	1	SGB15332	428
AAA|AAD|AAL|AAM|ADR|ADT|AFI|AGG|AGM|AGS|AIT|AKA|AKP|ALC|ALF|ALK|AMI|AMK|APA|APM|ARS|ASG|AVL|CAM|CDC|CGI|CGY|CHL|CRK|CVL|DAD|DCG|DFV|DGS|DIA|DLA|DRF|DRL|DRN|DTA|DYT|DYY|EAG|EFE|EFY|EGR|EKA|ELG|EVD|EYP|FAG|FCR|FEK|FGM|FIL|FKM|FQK|FTK|FTP|FVR|FYE|GAF|GGP|GGV|GIC|GKS|GLY|GMP|GMW|GPY|GRF|GSF|GSG|GVT|GYD|GYE|GYK|HLD|IAA|ICV|IGA|IIR|ILS|IRR|ITK|KAA|KAD|KAI|KAK|KCG|KDI|KEL|KFT|KKA|KKG|KKK|KMN|KPQ|KQL|KSG|KSK|KYA|LAP|LAS|LCH|LDY|LFA|LGL|LGY|LKA|LMK|LPE|LSM|LTA|LTD|LVN|LYD|MEF|MIG|MKA|MKE|MKY|MMT|MNL|MPF|MPQ|MQW|MSE|MTA|MWA|NCA|NLV|NME|NPY|PAL|PDG|PEF|PEV|PFG|PKD|PMQ|PQR|PQY|PYC|PYS|QII|QKQ|QLT|QRP|QWF|QYR|QYT|RFK|RFT|RKS|RLP|RLT|RNP|RPE|RQI|RQY|RRL|RSM|SEA|SFQ|SGG|SGK|SGY|SKF|SMM|SMP|SWN|TAK|TAP|TAV|TDF|TDY|TKC|TKK|TLA|TMS|TPK|VDR|VLG|VLM|VNC|VRQ|VTD|WAL|WFC|WNM|YAG|YAR|YCD|YDA|YDL|YEG|YEY|YKK|YPD|YRQ|YSW|YTL|YTM|YYA	1	SGB15332	210
AAA|AAD|AAL|AAN|AAQ|AAV|ACF|ACV|ADG|ADP|AEG|AEK|AEL|AEN|AEP|AES|AEV|AFS|AFT|AGA|AGC|AGE|AGG|AGK|AKA|AKP|ALA|ALP|ALQ|ALR|ANQ|ANV|APA|AQA|AQI|AQL|AQR|ARR|ASL|ATA|ATG|ATI|ATS|AVA|AVD|AVL|AVV|AWR|AWT|AYG|CAG|CAT|CAW|CFV|CKT|CLC|CQT|CRC|CTC|CTI|CTL|CTV|CVA|CWL|DAF|DAG|DCR|DDL|DGG|DIT|DKL|DLE|DLP|DPE|DPR|DSL|DTA|DTD|DTL|EAE|EAT|ECW|EDC|EEE|EEL|EEV|EGD|EGE|EGI|EGQ|EGT|EGW|EGY|EIA|EIR|EKG|EKT|ELA|ELE|ELK|ELP|ELR|ELT|ELV|ENT|ENV|EPV|EQK|EQL|EQQ|ESA|ESY|ETE|EVF|EVI|EVK|EVN|EVR|EYL|FAK|FAV|FET|FHV|FQQ|FRD|FST|FTA|FTL|FTR|FVH|FVR|FYQ|GAG|GAQ|GAY|GCA|GCT|GDS|GDT|GEE|GEG|GEL|GFT|GGA|GGI|GGT|GIE|GIT|GKA|GKL|GLC|GLV|GNA|GPL|GPQ|GQT|GRL|GSG|GSI|GTI|GTL|GTV|GVR|GWV|GYL|HLR|HTQ|HVA|HYG|IAL|IDL|IEQ|IEV|IFR|IGS|IKA|ILA|ILG|IPL|IPV|IRI|ISD|ITA|ITE|ITG|ITL|ITP|ITV|IYY|KAE|KAV|KCF|KGE|KGL|KIF|KLL|KLP|KLV|KPP|KTE|KTL|LAA|LAD|LAE|LAF|LAG|LAS|LCQ|LCT|LCV|LDI|LDK|LEA|LEE|LEG|LEL|LES|LET|LEV|LGC|LGD|LGE|LHL|LIP|LKI|LLA|LLC|LLI|LND|LNT|LPD|LPE|LPF|LPI|LPL|LPP|LPQ|LQG|LQP|LQR|LQS|LQV|LRA|LRC|LRI|LRT|LRV|LSQ|LST|LTA|LTL|LTP|LVF|LVK|LVP|LVT|LVV|MEL|MLH|NAC|NDT|NIP|NQL|NTL|NTR|NVM|NVQ|PAA|PAQ|PDA|PDT|PEC|PEG|PEI|PEL|PFQ|PFT|PGR|PIT|PLE|PLP|PLV|PPA|PPE|PPV|PQA|PQG|PQP|PQQ|PRR|PVG|PVI|PVT|PVV|QAA|QAE|QAG|QAQ|QCA|QCK|QCT|QGG|QGV|QIL|QKG|QKL|QLE|QLL|QLQ|QLR|QLT|QPG|QPL|QQL|QQT|QQV|QRL|QRQ|QSE|QSQ|QTE|QTV|QVA|QVI|RAA|RAC|RAE|RAW|RCL|RCT|RDT|RFE|RFH|RGA|RIE|RIS|RIY|RLL|RLT|RPV|RQL|RRF|RRI|RSV|RSY|RTL|RVQ|SAA|SDD|SEA|SGP|SIT|SLP|SPV|SQA|STE|STR|SVA|SYE|SYQ|TAK|TAL|TAN|TAT|TAV|TAW|TCA|TDP|TED|TEI|TEL|TEN|TEQ|TEV|TEY|TGN|TGS|TIK|TIL|TIT|TLE|TLG|TLN|TLP|TLQ|TLS|TPP|TPQ|TQC|TRA|TRF|TRQ|TSP|TVF|TVH|TVL|TVQ|TVR|VAE|VAP|VAR|VAV|VDA|VEG|VFA|VFY|VGF|VGK|VHT|VHY|VID|VIG|VIT|VKC|VKG|VKL|VLD|VLQ|VLT|VLV|VML|VNI|VPE|VQC|VQK|VRA|VRG|VRP|VRS|VTA|VTE|VTL|VTV|VVE|VVK|VVL|VVT|WLS|WRA|WRS|WTA|WVL|YAQ|YEK|YGL|YGP|YLN|YLR|YQL|YQS|YYA	1	SGB15332	505
AAA|AAD|AAL|AAN|AAQ|ADA|ADD|ADR|ADS|ADT|AEL|AEQ|AGS|AKR|ALE|ALK|ALL|ALT|AMV|ANA|ANL|ANT|AQA|AQL|AQN|AQT|ARS|CSA|DAA|DAD|DDY|DQL|DQY|DRE|DRK|DRQ|DSL|DSQ|DTD|DYL|EAK|ECS|EDQ|EET|EII|EKA|ELI|ELN|ELR|EQA|EQE|EVQ|FAA|FDR|GSI|HRA|HSV|IAQ|IEI|IIY|ILE|IYA|KAG|KAN|KAQ|KQS|KRI|LAD|LDQ|LEK|LEL|LEQ|LHS|LIE|LKA|LKQ|LLD|LNN|LQD|LRL|LRR|LSQ|LTA|MAD|MHR|MVE|NAA|NAL|NLA|NNV|NTL|NVF|PSE|QAA|QAD|QAE|QAN|QAQ|QAR|QDR|QEC|QEV|QLK|QLQ|QLR|QNA|QPS|QQR|QRW|QSE|QTF|QTR|QYR|RAE|REL|RIL|RKA|RLE|RMH|RQE|RQL|RRM|RSA|RSE|RWQ|SAD|SAM|SEA|SED|SEE|SIA|SLK|SQA|SQP|SVQ|TAQ|TDA|TFD|TLS|TRQ|VEQ|VFA|VQA|VQQ|WQT|YAL|YLH|YRS	1	SGB15332	161
AAA|AAD|AAL|AAN|AAQ|ADN|ADS|ADV|AIG|AIS|ALI|ALN|ALR|ANL|AQN|ARK|ASI|ASV|ATC|AVL|CGY|CWP|DAL|DDN|DDY|DEN|DEY|DGN|DNA|DNI|DSC|DST|DTM|DVL|DVP|DYK|EAS|EIG|EIN|ENY|EPY|EQV|ERT|EST|EYY|FDV|FGL|FKF|FLT|FPS|FST|FVK|GAR|GFV|GGI|GIG|GII|GKV|GLK|GLL|GLS|GNA|GNT|GQF|GQT|GRG|GSP|GSV|GVI|GVM|GVV|GYI|IAA|IAS|IAV|IDA|IDD|IDE|IGA|IGG|IGL|IGV|IIG|IIQ|ILG|IME|IML|INQ|INS|IPD|IQS|IRQ|ISF|ISL|ISV|ITG|IVG|IVI|IVK|IWI|KAA|KAD|KAI|KDD|KEI|KFD|KKA|KKT|KLS|KNM|KNY|KTI|KVA|KVT|KVV|KYK|LAT|LFP|LFS|LGQ|LIA|LID|LIW|LKK|LLP|LLV|LNN|LNP|LNT|LPS|LRS|LSE|LSK|LTE|LTS|LVG|LVS|MEQ|MIP|MKY|MLV|MNI|MNY|MQK|MSS|NAA|NIM|NKV|NLF|NLI|NLN|NMQ|NNL|NNQ|NPI|NPV|NQE|NQL|NSI|NTD|NTT|NVI|NYL|NYN|NYQ|PDS|PID|PIS|PQN|PSI|PSQ|PSV|PTA|PTI|PVG|PYT|QDE|QEP|QFL|QKL|QLI|QNL|QNP|QNV|QPT|QSG|QSI|QTV|QVK|RGF|RKK|RQD|RSE|RTK|SCW|SES|SFK|SGR|SID|SIG|SIS|SIV|SKV|SLL|SPT|SQN|SSV|STD|STN|STV|SVG|SVK|SVL|SVM|SVP|SVT|TAI|TCG|TDG|TDT|TEA|TER|TGI|TGS|TIL|TIN|TIV|TKE|TMK|TMS|TNN|TSI|TTM|TVE|TVI|TYY|VAL|VEI|VFG|VGG|VGK|VGN|VGQ|VGS|VGV|VIA|VIG|VIR|VIT|VIV|VKA|VKD|VKN|VLF|VLN|VLT|VMI|VMN|VPQ|VPS|VSV|VTE|VTG|VVF|VVG|WIA|WPI|YII|YKA|YKN|YLA|YNK|YQP|YQS|YTI|YTY|YYQ|YYT	1	SGB4837	292
AAA|AAD|AAL|AAN|AAV|ADA|ADD|AGS|ALL|ALN|ANA|APE|AQH|AVP|AYC|CCC|CCD|CCR|CDN|CRH|CVA|CVD|DAA|DDL|DEK|DIL|DLR|DNA|EAD|EEL|EEN|EEY|EGQ|EKK|EKL|ELL|ENQ|ERS|EYK|FSR|GIR|GML|GQV|GSC|GSD|HCC|HIG|HKE|IEG|IGS|ILV|IRG|KAL|KAY|KER|KHC|KKA|KLE|KLM|LAQ|LEE|LEK|LLA|LLN|LLP|LLR|LMK|LNR|LNS|LPK|LRA|LRL|LVQ|MEE|MLE|NAA|NAP|NQK|NRI|NRL|NSF|PCC|PEA|PEE|PKL|QHI|QKH|QVA|QVR|RAG|REL|RGI|RGM|RHK|RIE|RLL|RLN|RSP|SCV|SDE|SFS|SPE|SRE|VAA|VAD|VDI|VPC|VQV|VRG|YCV|YKA	1	SGB15332	120
AAA|AAD|AAL|AAN|AAV|ADA|ADG|ADP|AEA|AEE|AEM|AFG|AFS|AHC|AHR|AIL|AKA|AKT|ALA|ALD|ALN|ALP|AMK|AND|ANT|APV|AQG|AQN|ASL|AVA|AVE|AVK|AVN|AVR|AVT|AVV|CDF|CDV|CFE|CSH|CSN|CYT|DAF|DAN|DAV|DDI|DEN|DFL|DFN|DGD|DGG|DGK|DGT|DIG|DIN|DKM|DKV|DLA|DMV|DPE|DSA|DTA|DTL|DVF|DVV|DYL|EAF|EAL|EAM|EDY|EED|EEK|EET|EFL|EGK|EGW|EID|EIP|EKG|ELL|ELP|ELS|EMF|EMP|ENP|ENR|ENT|EPK|ERP|ETK|EVK|EVV|FAA|FAD|FEM|FGT|FLE|FLG|FNV|FSK|FSN|FTK|FVA|FVD|FVN|GAS|GCF|GDK|GDS|GDV|GEA|GEP|GGA|GGD|GGG|GGK|GGM|GGS|GKE|GKI|GKP|GKR|GKV|GLD|GMC|GNA|GNS|GPK|GPM|GPN|GQE|GSK|GSV|GTA|GTK|GVA|GVK|GVT|GWM|GYG|GYL|HCS|HIS|HLG|HRA|IAD|IDF|IGG|IGP|IIG|IKK|ILC|ILG|INN|INV|IPE|IST|ISV|ITD|IVA|KAA|KAE|KAQ|KAV|KDG|KDL|KEI|KEL|KFA|KGE|KGK|KGV|KIS|KIT|KKA|KKL|KKS|KLI|KLL|KMT|KNG|KPE|KPK|KRV|KSA|KSV|KTA|KTV|KVD|KVI|KVS|LAN|LAP|LAS|LCD|LCS|LDI|LDK|LDM|LEE|LEF|LEG|LEN|LGG|LGK|LGN|LGQ|LGY|LIA|LII|LLD|LLE|LLG|LLL|LLP|LMQ|LNK|LPG|LPT|LPV|LQD|LQY|LSE|LSL|LVR|MAA|MCY|MFA|MGC|MGL|MKD|MPK|MQK|MTH|MVK|NAK|NAV|NDA|NDK|NEI|NGE|NGP|NKK|NLL|NNL|NPE|NQL|NRI|NSL|NTD|NTQ|NTR|NVG|NVK|NVP|PEG|PEL|PER|PEV|PFV|PGV|PKF|PKG|PKP|PKT|PLQ|PMG|PNA|PTI|PVA|PVD|QDG|QEV|QFV|QGG|QKE|QLG|QNE|QVV|QYA|RAE|RAH|RCD|RIV|RLS|RPF|RVL|RYR|SAA|SAK|SEL|SHL|SKD|SKI|SKV|SLA|SLC|SLE|SLL|SND|SNV|SSK|STG|SVD|SVG|SVI|TAE|TAH|TAV|TDA|TDE|TFT|TGG|THI|TII|TIK|TKA|TKN|TLI|TQF|TQV|TRY|TVV|VAA|VAE|VAI|VAQ|VAV|VDA|VDD|VDT|VEA|VEN|VFV|VGN|VGP|VGV|VGY|VIL|VIN|VKF|VKG|VKK|VKL|VKS|VLL|VLV|VND|VNQ|VPL|VRC|VRL|VSS|VTI|VTQ|VVA|VVG|VVL|VVW|VWN|WMG|WNG|YAL|YGD|YLM|YLQ|YRA|YTF	1	SGB4563	399
AAA|AAD|AAL|AAN|AAV|ADA|ADG|ADP|AED|AEE|AEM|AET|AFG|AHC|AHG|AHR|AIL|AKA|AKR|AKT|AKV|ALA|ALD|ALP|AMG|AND|APV|ASL|ATT|AVA|AVK|AVN|AVV|CDF|CDV|CED|CFE|CNI|CSH|CSN|DAF|DAK|DAT|DAV|DCN|DDI|DDY|DEF|DEN|DFL|DFN|DGD|DGG|DGK|DGW|DIG|DIN|DKG|DKM|DKV|DMM|DNF|DNR|DPE|DSA|DTA|DTL|DVF|DVI|DYL|EAV|EDD|EDK|EET|EFL|EFS|EGK|EGM|EID|EIP|EKL|ELA|ELL|ELP|ELS|EMK|EMP|ENR|ENT|EPK|ERP|ETD|ETE|ETK|EVK|EVV|FAA|FAD|FAH|FEM|FGT|FLE|FLG|FNV|FSK|FSN|FVA|FVN|GAK|GAS|GCF|GDE|GDK|GDN|GDS|GDV|GEI|GEP|GGA|GGD|GGG|GGH|GGK|GGM|GHI|GKE|GKI|GKK|GKP|GKV|GMD|GMS|GNA|GPE|GPM|GPN|GQE|GTA|GTE|GTS|GVA|GVK|GVT|GWE|GYG|GYL|HCS|HGT|HIG|HIS|HLG|HRA|IAD|IDF|IGD|IGG|IGP|IGT|IIG|IKK|ILC|ILG|ILL|INN|INV|IPD|IQV|IST|ISV|ITD|KAA|KAE|KAL|KAM|KDA|KDG|KEI|KEL|KFA|KGE|KGK|KGV|KIS|KIT|KKA|KKL|KKS|KKV|KLF|KLI|KLL|KMT|KNG|KPE|KPK|KRG|KRL|KSV|KTV|KVD|KVI|KVL|KVS|KYV|LAE|LAP|LAS|LCD|LCE|LCS|LDK|LDM|LEF|LEG|LEN|LFA|LGG|LGK|LGN|LGQ|LGY|LIA|LII|LLD|LLE|LLG|LLL|LLP|LMQ|LNK|LPG|LPT|LPV|LQD|LQY|LSE|LSL|LVA|LVR|MDI|MGC|MGG|MKD|MKK|MLN|MMK|MPN|MQK|MSY|MTH|NAK|NAV|NDA|NDC|NDK|NFA|NFS|NGD|NGP|NIL|NIQ|NKK|NLL|NNL|NNP|NPE|NRI|NRL|NTR|NVG|NVK|NVP|PDG|PEL|PER|PET|PEV|PFV|PGV|PKG|PKP|PLQ|PMG|PNA|PNF|PTI|PVA|PVD|QDG|QEV|QKE|QVV|QYA|RAE|RAH|RCD|RGE|RIG|RLS|RLV|RPF|RYR|SAA|SEL|SHL|SKA|SKE|SKI|SLA|SLC|SLE|SND|SNV|SSK|STG|SVD|SVI|SYT|TAH|TAV|TDA|TDE|TEA|TEK|TFS|TGG|THI|TII|TIK|TKN|TKY|TLI|TRY|TSL|TTI|TVV|VAA|VAE|VAI|VAK|VDD|VDN|VDT|VFV|VGP|VGV|VGY|VIL|VIN|VKD|VKF|VKG|VKL|VKR|VLV|VND|VNI|VNN|VPL|VRC|VSS|VTK|VVG|VVK|VVW|VWN|WEG|WNG|YAL|YGD|YLM|YLQ|YRA|YTF|YVD	1	SGB4837	397
AAA|AAD|AAL|AAN|AAV|ADA|ADG|ADP|AEE|AEM|AET|AFG|AHC|AHG|AHR|AIL|AKA|AKT|AKV|ALA|ALD|ALP|AMG|AND|APV|ASL|ATT|AVA|AVK|AVN|AVR|AVV|CDF|CDV|CED|CFE|CNI|CSH|CSN|DAF|DAK|DAT|DAV|DCN|DDI|DDY|DEN|DFL|DFN|DGD|DGG|DGK|DGW|DIG|DIN|DKD|DKF|DKM|DKV|DLA|DMM|DNF|DNR|DPE|DSA|DTL|DVF|DVV|DYL|EAV|EDD|EDK|EDL|EEK|EET|EFL|EGK|EGM|EID|EIP|EKG|EKL|ELL|ELP|ELS|EMK|EMP|ENR|ENT|EPK|ERP|ETD|ETE|ETK|EVK|EVV|FAA|FAD|FAH|FEM|FGT|FLE|FLG|FNV|FSE|FSK|FSN|FVA|FVN|GAK|GAS|GCF|GDK|GDN|GDS|GDV|GEI|GEP|GGA|GGD|GGG|GGH|GGK|GGM|GHI|GKE|GKI|GKP|GKV|GMD|GMS|GNA|GPE|GPM|GPN|GQE|GQK|GTA|GTE|GTS|GVA|GVK|GVT|GWE|GYG|GYL|HCS|HGT|HIG|HIS|HLG|HRA|IAD|IDF|IGD|IGG|IGP|IGT|IIG|IKK|ILC|ILG|INN|INV|IPD|IQV|IST|ISV|ITD|KAA|KAE|KAL|KAM|KDA|KDG|KEI|KEL|KFA|KFS|KGE|KGQ|KGV|KIS|KIT|KKA|KKL|KKS|KLF|KLI|KLL|KMT|KNE|KPE|KPK|KRG|KSV|KTA|KTV|KVD|KVI|KVL|KVS|KYV|LAE|LAP|LAS|LCD|LCE|LCS|LDK|LDM|LEF|LEG|LEN|LFA|LGG|LGK|LGN|LGQ|LGY|LIA|LII|LLD|LLE|LLG|LLL|LLP|LMQ|LNK|LPG|LPT|LPV|LQD|LQY|LSE|LSL|LVA|LVR|MDI|MGC|MGG|MKD|MKK|MLN|MMK|MPN|MQK|MSY|MTH|NAK|NAV|NDA|NDC|NDK|NED|NFA|NFS|NGP|NIL|NIQ|NKK|NLL|NNL|NNP|NPE|NRI|NRL|NTR|NVG|NVK|NVP|PDG|PEL|PER|PET|PEV|PFV|PGV|PKG|PKP|PLQ|PMG|PNA|PNF|PTI|PVA|PVD|QDG|QEV|QKE|QKV|QVV|QYA|RAE|RAH|RCD|RGE|RIG|RLS|RLV|RPF|RYR|SAA|SED|SEL|SHL|SKA|SKI|SLA|SLC|SLE|SND|SNV|SSK|STG|SVD|SVI|SYT|TAH|TAV|TDA|TDE|TEA|TEK|TFS|TGG|THI|TII|TIK|TKN|TKY|TLI|TRY|TSL|TTI|TVV|VAA|VAE|VAI|VAK|VAV|VDD|VDN|VDT|VFV|VGP|VGV|VGY|VIL|VIN|VKD|VKF|VKG|VKL|VKR|VKT|VLL|VLV|VND|VNI|VNN|VPL|VRC|VRL|VSS|VTK|VVG|VVK|VVL|VVW|VWN|WEG|WNG|YAL|YGD|YLM|YLQ|YRA|YTF|YVK	1	SGB4826	398
AAA|AAD|AAL|AAN|AAV|ADD|ADG|ADM|ADP|ADT|ADY|AEE|AFG|AFS|AHC|AHG|AHR|AIL|AKA|AKT|AKV|ALA|ALD|ALP|ANA|AND|ANK|APV|AQE|AQG|ASL|AVA|AVK|AVN|AVR|AVT|AVV|CDA|CDF|CDV|CFE|CQY|CSH|CSN|DAF|DAK|DAV|DDF|DDI|DEN|DFL|DFN|DFS|DGD|DGG|DGK|DGW|DIG|DIN|DKM|DKV|DLA|DMK|DML|DPE|DSA|DTA|DTD|DTL|DTV|DVF|DVI|DYC|EAD|EAV|EDA|EET|EFL|EGK|EID|EIP|EKG|EKI|ELL|ELP|ELS|EMP|ENL|ENR|ENT|ERP|ETE|ETK|EVK|EVV|FAA|FAH|FCD|FEM|FGT|FLE|FLG|FNV|FSK|FSN|FVA|FVN|GAK|GAN|GAS|GCF|GDK|GDS|GDV|GEI|GGA|GGD|GGG|GGK|GGM|GGT|GKE|GKI|GKK|GKP|GLD|GMS|GNA|GNS|GPE|GPM|GQE|GQP|GTA|GTE|GTV|GVA|GVK|GVT|GWQ|GYG|GYL|HCS|HGT|HIS|HLG|HRA|IAD|IDF|IDG|IDK|IEN|IFC|IGG|IGP|IIG|IIL|IKK|ILC|ILG|ILL|INV|IPD|IST|ISV|ITD|KAA|KAL|KAQ|KDA|KDG|KDL|KEI|KEL|KFA|KGK|KGQ|KGV|KIF|KII|KIS|KIT|KKA|KKL|KKS|KKV|KLI|KLL|KMT|KNE|KPK|KSG|KSV|KTV|KVD|KVL|KVS|KVV|KYV|LAD|LAP|LAS|LCD|LCS|LDI|LDM|LEA|LEF|LEG|LEN|LGG|LGK|LGN|LGQ|LGY|LIA|LID|LII|LKK|LLE|LLG|LLL|LLP|LMQ|LNK|LPG|LPT|LPV|LSE|LSL|LVA|LVR|MGC|MKD|MLK|MLN|MPN|MQK|MSY|MTH|NAK|NAV|NDA|NDK|NED|NFA|NGA|NGP|NKK|NLI|NNP|NPE|NQL|NRL|NSL|NTR|NVG|NVK|NVP|PDG|PEL|PER|PET|PEV|PFV|PGV|PKG|PLI|PMG|PNF|PTI|PVA|PVD|PVP|QEK|QEV|QGG|QGL|QKE|QLG|QPV|QYA|RAE|RAH|RCD|RLS|RLV|RPF|RYR|SAA|SEL|SGE|SHL|SKA|SKD|SKI|SLA|SLC|SLE|SLL|SNG|SNV|SSK|STG|SVD|SVI|SYT|TAH|TAV|TDA|TDE|TEA|TEK|TFS|TGG|THI|TII|TIK|TKN|TKY|TLI|TRY|TVG|TVI|TVV|VAA|VAD|VAI|VAK|VAV|VDD|VDT|VFV|VGA|VGN|VGV|VGY|VIA|VIE|VIL|VKD|VKF|VKG|VKL|VKS|VLV|VND|VNN|VNQ|VPE|VPL|VRC|VRL|VSS|VTI|VTK|VVG|VVK|VVW|VWN|WNG|WQG|YAL|YCQ|YGD|YLM|YRA|YTF|YVD	1	SGB4575	397
AAA|AAD|AAL|AAP|AAQ|AAR|ADA|ADG|ADY|AEL|AFH|AHC|AHV|AKA|ALQ|ALY|APE|APH|AQL|ARK|ART|ASD|ASL|AYE|CFG|CFR|CGA|DAA|DFG|DFV|DGD|DKR|DTE|DVI|DVL|DWK|DYA|DYL|EAA|EAF|EAK|EAL|EDW|EEA|EEI|EEQ|EHG|EIA|ELA|EQF|EQR|ERH|EYL|FGC|FGD|FGL|FHC|FHP|FRE|FRV|FVA|FVE|GAD|GCG|GDT|GDV|GKD|GKK|GLA|GLG|GRA|HAA|HCF|HER|HGK|HHE|HLL|HPR|HSP|HVE|IAS|IDF|IQL|ITE|KAH|KDV|KEA|KHH|KKE|KKH|KLD|KPK|KPP|KPR|KQA|KRF|KSP|KTD|LAA|LAD|LAS|LAY|LDK|LDV|LEQ|LFG|LGK|LHL|LIT|LLD|LLF|LLR|LQK|LRV|LYG|MAE|MKL|PEE|PER|PGR|PHS|PKP|PPG|PRF|PRQ|QAH|QFR|QKQ|QKS|QLA|QLE|QRM|RAR|REA|RFH|RFV|RHA|RKP|RMA|RQK|RTK|RVL|RVW|SDF|SLI|SPE|TDY|TEE|TEH|TKK|VAA|VEA|VEY|VID|VIQ|VLA|VLL|VWK|WKP|WKT|YAP|YED|YGL|YLH|YLL	1	SGB4831	173
AAA|AAD|AAL|AAP|AAQ|AAR|ADA|ADY|AEL|AFH|AHC|AHV|AKA|ALQ|ALY|APE|APH|AQL|ARK|ART|ASD|ASL|AYE|CFR|DAA|DFG|DFV|DTE|DVI|DVL|DWK|DYA|DYL|EAA|EAF|EAK|EAL|EDW|EEA|EEI|EEQ|EHG|EIA|ELA|EQF|EQR|ERH|EYL|FGD|FGL|FHP|FRE|FRV|FVA|FVE|GDT|GKD|GKK|GLA|GLG|GRA|HAA|HCF|HER|HGK|HHE|HLL|HPR|HSP|HVE|IAS|IDF|IQL|ITE|KAH|KDV|KEA|KHH|KKE|KKH|KPK|KPP|KPR|KQA|KSP|KTD|LAA|LAD|LAS|LAY|LDV|LEQ|LFG|LGK|LHL|LIT|LLD|LLF|LLR|LQK|LRV|LYG|MAE|MID|PEE|PER|PGR|PHS|PKP|PPG|PRF|PRQ|QAH|QFR|QKQ|QKS|QLA|QLE|QRM|RAR|REA|RFV|RHA|RKP|RMA|RQK|RTK|RVL|RVW|SDF|SLI|SPE|TDY|TEE|TEH|TKK|VAA|VEA|VEY|VIQ|VLA|VLL|VWK|WKP|WKT|YAP|YED|YGL|YLH|YLL	1	SGB4959	156
AAA|AAD|AAL|AAP|AAR|AAT|AAV|AAW|ACS|ADA|ADD|ADG|ADL|ADP|ADQ|ADS|ADV|AEA|AEG|AEQ|AET|AEV|AFD|AFE|AFG|AFL|AFR|AGA|AGD|AGE|AGG|AGL|AGR|AGS|AHL|AHN|AHQ|AHS|AID|AIE|AIG|AIK|AIR|AIS|AKA|AKE|AKF|AKL|AKM|AKP|AKR|ALD|ALG|ALI|ALL|ALQ|ALS|AMK|AML|AMN|AMR|AMT|ANG|ANT|APG|API|APK|APQ|APR|APT|AQI|AQK|AQS|ARE|ARG|ASA|ASH|ATA|ATC|ATD|ATE|ATG|ATQ|ATT|ATY|AVA|AVD|AVF|AVK|AVL|AVM|AVQ|AVS|AVV|AWL|AWQ|AYA|AYD|AYF|CDT|CEY|CGA|CIN|CLG|CLM|CND|CNG|CNP|CRH|CRN|CSI|CSQ|CVK|DAE|DAL|DAQ|DAT|DAW|DDI|DDK|DDV|DEA|DEE|DEF|DEG|DEI|DEL|DEP|DFA|DFG|DFL|DGF|DGI|DGK|DGL|DGR|DGS|DGT|DHC|DID|DIR|DIT|DIV|DIY|DKE|DKF|DKI|DKL|DKP|DKV|DLA|DLN|DLP|DMA|DMK|DNF|DNK|DPG|DPK|DPL|DPT|DPY|DQE|DQR|DQS|DQV|DSA|DSM|DSP|DSR|DSV|DTH|DTI|DTK|DTL|DTN|DTV|DTY|DVA|DVE|DVI|DVP|DVT|DVY|DYK|DYV|EAA|EAD|EAG|EAH|EAI|EAL|EAS|EAT|EAV|EDE|EDK|EDN|EDP|EED|EEF|EEN|EEP|EES|EEV|EEW|EEY|EFL|EFV|EGF|EGG|EGI|EGK|EGR|EGS|EIA|EIE|EIG|EIN|EIR|EKD|EKF|EKK|EKN|EKR|EKV|ELA|ELE|ELI|ELK|ELP|ELY|EMF|EMP|ENF|ENL|ENV|EPA|EPE|EPF|EPI|EPP|EPR|EPT|EQC|EQD|EQV|ERA|ERD|ERK|ERM|ERR|ERV|ESD|ESG|ESL|ESQ|EST|ETG|ETH|ETL|ETQ|EVA|EVD|EVE|EVK|EVN|EVQ|EVS|EVY|EWL|EWN|EWR|EYD|EYF|EYL|FAA|FAN|FAP|FAT|FAV|FDA|FDE|FDG|FDP|FDQ|FER|FES|FFA|FFK|FGA|FGG|FGL|FGN|FID|FIP|FKD|FKK|FKN|FLA|FLD|FLH|FLP|FND|FPG|FPT|FQA|FQE|FRN|FRR|FSA|FSE|FST|FSV|FTF|FTI|FVA|FVC|FVK|FVY|FYQ|GAA|GAE|GAF|GAG|GAH|GAI|GAN|GAT|GAV|GDE|GDI|GDK|GDY|GEA|GEG|GEL|GEP|GEQ|GEV|GFD|GFG|GFI|GFQ|GFS|GFY|GGA|GGD|GGF|GGK|GGN|GGR|GGV|GIA|GIC|GIG|GIT|GKC|GKD|GKG|GKL|GKM|GKT|GLA|GLD|GLP|GLR|GLV|GMD|GNA|GNI|GNK|GNQ|GNV|GQF|GQI|GQV|GRD|GRF|GRT|GRV|GRY|GSA|GSI|GSS|GSV|GSY|GTE|GTF|GTL|GTN|GVS|GVT|GYS|GYV|HCR|HEL|HEV|HGE|HGK|HGS|HII|HIQ|HIS|HKK|HLK|HNH|HNT|HPD|HPT|HQE|HSE|HTT|HYL|IAA|IAD|IAI|IAY|ICN|IDM|IDQ|IDV|IEG|IEK|IEP|IFE|IGA|IGE|IGF|IGG|IGK|IGL|IHE|IIK|IIL|IIM|IIR|IKE|IKG|IKK|IKL|ILE|ILL|IMF|INA|INP|INR|IPV|IQA|IQN|IRD|IRS|IRV|IRY|ISE|ISK|ISR|ITE|ITP|ITS|IVA|IVK|IVN|IVR|IVT|IVV|IYE|IYG|IYV|KAA|KAF|KAH|KAI|KAK|KAL|KCD|KCN|KDF|KDI|KDL|KDS|KDT|KDV|KEA|KEE|KEG|KEK|KEL|KEV|KEW|KFD|KFF|KFL|KFV|KGA|KGD|KGL|KGN|KHE|KHY|KIF|KIH|KII|KIV|KKC|KKE|KKI|KKL|KKM|KKP|KKT|KKV|KKY|KLA|KLF|KLG|KLL|KLP|KLQ|KLV|KLY|KMA|KME|KMT|KMV|KNA|KND|KNE|KNI|KNL|KNT|KNV|KPD|KPT|KRL|KRM|KRN|KRW|KSP|KTE|KTY|KVA|KVF|KVP|KVQ|KVR|KVV|KYA|KYC|LAA|LAD|LAL|LAM|LAT|LAY|LDA|LDG|LDK|LDT|LEA|LER|LES|LEW|LFA|LFR|LFT|LGA|LGG|LGI|LGK|LGL|LGV|LHG|LHI|LIG|LIK|LIL|LIR|LKE|LKH|LKK|LKN|LLA|LLG|LLN|LLS|LMD|LNE|LNL|LNV|LPG|LPI|LPK|LPQ|LPS|LPV|LQK|LQQ|LQR|LQT|LRV|LSA|LSE|LSG|LSM|LSR|LSS|LTE|LTS|LTY|LVE|LVL|LVN|LVP|LVQ|LVS|LYA|LYD|LYS|MAE|MAF|MAH|MAI|MAV|MDE|MDK|MDL|MEI|MEL|MFD|MFP|MGA|MGN|MKI|MKL|MKR|MLA|MMS|MNI|MPK|MPY|MRV|MSE|MSG|MSY|MTE|MTF|MVA|MVY|NAC|NAK|NAP|NAY|NCE|NDA|NDF|NDI|NDN|NEA|NED|NET|NFD|NFF|NFK|NGA|NGF|NGQ|NGS|NHP|NIS|NIV|NIY|NKA|NKL|NKS|NKV|NLA|NLD|NLE|NLS|NPA|NPS|NPV|NQI|NRH|NTE|NTI|NVC|NVF|NVK|NVN|NVR|NVS|NYF|PAD|PAS|PDF|PDG|PDT|PDY|PEG|PEL|PFA|PFG|PGD|PGF|PGG|PGQ|PGT|PII|PIK|PKE|PKK|PKR|PKV|PLS|PPT|PPV|PQD|PQK|PRL|PRR|PSI|PSV|PTE|PTL|PTM|PTR|PTV|PVD|PVE|PVF|PVL|PVY|PWL|PYG|PYH|PYL|QAK|QAL|QAM|QAP|QAQ|QCV|QDM|QDV|QEA|QEE|QER|QEY|QFD|QGT|QIG|QII|QIQ|QKA|QKF|QKG|QKK|QKN|QLT|QNF|QNY|QPF|QQA|QRA|QRL|QSA|QSD|QSM|QSQ|QTV|QVA|QVM|QVR|QYV|RAD|RAF|RAG|RAT|RAV|RDD|RDG|RDP|RDS|REA|REE|REK|RET|RFT|RFV|RGE|RGK|RGY|RHI|RHT|RIV|RKL|RLF|RLI|RLK|RLL|RLT|RMA|RME|RMS|RNA|RNK|RNP|RRA|RRE|RRG|RRM|RRV|RSA|RTG|RTY|RVF|RVL|RVN|RVT|RVY|RWS|RYD|RYQ|SAD|SAE|SAG|SAK|SAT|SAV|SAY|SDA|SDE|SDH|SDP|SDV|SED|SEP|SER|SES|SFA|SGI|SGR|SGT|SHG|SHI|SIG|SIV|SKA|SKM|SLN|SLS|SMD|SMS|SMV|SPD|SPT|SPW|SPY|SQE|SQI|SQK|SQP|SRA|SRE|SRI|SRL|SSK|SSL|SSW|SSY|STE|STS|SVA|SVC|SVD|SVE|SVK|SVT|SVY|SWS|SYG|SYM|TAE|TAF|TAG|TCL|TDI|TEA|TED|TEE|TEI|TEK|TEL|TER|TES|TET|TEV|TFK|TFN|TFQ|TFS|TGA|TGM|TGR|TGS|TGY|THK|THN|TIA|TIE|TIN|TIV|TKN|TKV|TLE|TLF|TLT|TLV|TMD|TMM|TNC|TNG|TNK|TPE|TQS|TQY|TRA|TSD|TSP|TSV|TTF|TTY|TVF|TVS|TVT|TYC|TYE|TYN|TYQ|TYV|TYW|VAD|VAE|VAI|VAK|VAM|VAP|VAR|VAT|VAV|VCG|VCL|VCR|VCS|VDD|VDE|VDG|VDS|VDV|VEF|VEK|VEM|VEN|VEV|VFD|VFI|VFK|VFP|VFS|VGE|VIK|VIT|VKA|VKD|VKE|VKF|VKH|VKL|VKV|VLD|VLE|VLF|VLG|VLH|VLI|VMG|VMK|VND|VNE|VNF|VNG|VNI|VNL|VPK|VPP|VPV|VPY|VQK|VQN|VQR|VQS|VRE|VRF|VRR|VRV|VSD|VSF|VSH|VSK|VSR|VSV|VTA|VTE|VTG|VTI|VTM|VTN|VVA|VVG|VVP|VVT|VVV|VYA|VYD|VYE|VYH|VYK|VYM|VYQ|VYT|VYV|WLA|WLD|WLQ|WLV|WNV|WQG|WRG|WSD|WSP|WSQ|YAG|YAK|YAL|YAV|YCI|YCN|YDK|YDL|YDS|YDT|YDV|YEE|YEQ|YFK|YFR|YGE|YGF|YGG|YGN|YGQ|YHG|YHP|YKD|YKK|YLD|YLG|YLS|YMA|YMP|YNT|YQA|YQK|YQL|YSS|YTK|YVA|YVC|YVE|YVI|YVK|YVN|YVY|YWS	1	SGB4925	1258
AAA|AAD|AAL|AAP|AAR|AAV|AAY|ADG|ADL|ADY|AEA|AED|AEL|AFM|AFY|AGD|AGP|AKP|ALA|ALD|ALE|ALI|ALL|ALN|APG|APL|APR|APV|AQF|AQG|ARG|ARL|ARQ|ARV|ASH|ASI|AST|AVF|AVG|AVQ|AVS|AVT|AWQ|AYH|AYL|CAP|CEQ|CRH|DAD|DAL|DAS|DCE|DDC|DDG|DED|DEQ|DFT|DFV|DGA|DGN|DGP|DIR|DIT|DLE|DNL|DPD|DPH|DQY|DRL|DRS|DYA|DYF|DYS|EAA|EAP|EAV|ECR|EDE|EDI|EDY|EEC|EEE|EEI|EEK|EEL|EEM|EEN|EEQ|EEY|EID|EIL|EKS|EKV|ELD|ELF|ELL|ELV|EMS|ENV|EPD|EPL|EPT|EQL|EQN|EQP|EQQ|ERC|ERG|ETE|ETL|EVA|EVL|EVN|EVT|EYD|EYP|FAA|FDQ|FEL|FEP|FGA|FKT|FLL|FMP|FNY|FQD|FRF|FRP|FTG|FVL|FYA|GAG|GAK|GDE|GEA|GFL|GFR|GGF|GHY|GII|GKL|GLH|GNH|GNW|GPN|GPV|GQE|GQV|GSI|GSV|GSY|GWL|HIR|HLY|HNR|HRE|HRF|HTA|HTL|HTY|HYI|IDA|IDR|IGH|IGL|IGQ|IIG|ILN|IQQ|IRS|IRY|ISR|ITL|KAW|KEI|KEV|KLY|KPL|KRA|KSL|KSP|KTS|KVV|LAA|LAF|LAG|LAK|LAL|LAP|LAR|LAV|LDA|LDD|LDP|LDY|LEE|LEL|LET|LFD|LFE|LFN|LFR|LGS|LHL|LHT|LIQ|LLA|LLD|LLG|LLL|LLR|LLS|LLW|LMK|LNA|LNK|LNP|LPR|LRA|LRE|LRL|LRQ|LRR|LSD|LTG|LTH|LTR|LVE|LVS|LWE|LYK|LYP|MKE|MPE|MQL|MST|NAS|NDF|NKS|NLF|NPR|NQL|NRA|NRT|NTD|NVA|NVL|NWV|NYR|PAA|PDD|PDR|PEQ|PEV|PGE|PGS|PHR|PHT|PLA|PLD|PLL|PLY|PND|PNR|PPA|PQE|PRL|PRT|PRV|PTL|PTR|PVA|PVR|PYE|QAL|QDF|QEK|QEQ|QEV|QFL|QGS|QLF|QLL|QLP|QNQ|QPG|QPT|QQL|QQQ|QQR|QRA|QRD|QSP|QVN|QYE|RAE|RAF|RAL|RAQ|RAV|RAY|RCA|RDA|RDP|REV|REY|RFK|RFQ|RGG|RGQ|RHT|RKE|RKR|RLA|RLF|RLH|RLR|RLT|RPL|RQA|RQE|RRK|RRT|RRY|RSA|RSP|RTE|RTG|RTP|RVE|RVR|RVV|RYA|RYR|SAQ|SDN|SDR|SHI|SIG|SIS|SLR|SPE|SPH|SPR|SPY|SQS|SRA|STL|SVT|SYE|TAD|TAL|TDG|TEA|TEE|TEP|TGI|TGK|TGN|TGW|THN|TLA|TLM|TLN|TLT|TLV|TPL|TPQ|TRD|TRR|TSD|TYS|TYT|VAA|VAL|VEE|VER|VFG|VGF|VLE|VLR|VLT|VNA|VNT|VQR|VRA|VRT|VSP|VSR|VTA|VTE|VTP|VTY|VVA|VVT|WEE|WLE|WQL|WVE|YAE|YAR|YDI|YEE|YEN|YET|YFA|YHR|YID|YKA|YLE|YPA|YPN|YPP|YRA|YRK|YSI|YSQ|YTG	1	SGB15332	476
AAA|AAD|AAL|AAP|ADY|AFF|AFS|AIQ|AKI|AKT|ALN|AMS|APL|ARD|AVA|AVR|CES|CGL|DEQ|DGE|DGV|DIE|DIR|DKA|DLK|DMM|DNI|DSP|DYR|EAV|EEE|EEI|EEQ|EEW|EGY|EIV|ELV|EQG|ERE|ERF|ESA|ESM|ESP|ETM|EVD|EVN|EVT|EVY|EWK|EYC|EYF|FAA|FDI|FFL|FIG|FLD|FLQ|FQK|FRK|FST|FSV|FTI|GEE|GEY|GHL|GIT|GLE|GLS|GMG|GQL|GRP|GSV|GVE|GVG|GVM|GYE|GYS|HLD|HQI|HRL|IDI|IEV|IGH|IHR|IIK|IKF|IKK|IKP|IMS|IQI|IRI|IRY|ITS|IVA|IVK|KAK|KAV|KEA|KEG|KER|KFI|KFR|KID|KIR|KKS|KKT|KLP|KPE|KPL|KRI|KSE|KTA|KTK|KWG|LCG|LDM|LDS|LEV|LEY|LGV|LKP|LNE|LPD|LQV|LSG|LSS|LSY|LVG|LVL|LVY|MGE|MKF|MKI|MMR|MRY|MSF|MSI|MTS|MVD|NES|NET|NIK|PAF|PDK|PEL|PFS|PHQ|PLG|PLV|PQF|QFT|QGQ|QGR|QIH|QIM|QKA|QLC|QLV|QVS|RAK|RDE|REV|RFL|RIK|RIV|RKW|RLE|RLS|RPA|RRA|RYF|RYS|SAI|SDG|SEG|SER|SFA|SGM|SIV|SKE|SMT|SPF|SPH|SPQ|SSV|STE|STG|SVD|SVE|SVY|SYK|SYV|TAM|TEE|TGS|TII|TKK|TMV|TSD|TSK|TSY|VAA|VDG|VDL|VDN|VEE|VEV|VGI|VGL|VKE|VKL|VLS|VMK|VNE|VRR|VST|VTS|VYA|VYQ|WGV|WKR|YAF|YAR|YCE|YES|YFD|YFQ|YKE|YQL|YRL|YSE|YSP|YVK	1	SGB4925	239
AAA|AAD|AAL|AAQ|AAT|AAV|ADA|ADT|ADW|AEK|AEP|AFL|AFP|AGG|AGS|AIQ|AIT|AIY|AKE|ALG|ALH|ALR|ALT|AMD|AND|ANQ|ANT|APA|API|APV|AQN|AQQ|ARI|AST|ATL|ATR|ATS|ATT|AVL|AVV|AWT|AYG|AYL|AYQ|AYT|CAA|CVN|DAA|DAK|DAP|DAT|DAW|DDK|DFH|DFL|DFV|DGS|DIT|DKA|DLP|DPA|DPI|DPP|DRF|DRS|DRY|DST|DTA|DTI|DTT|DVA|DVD|DVG|DVP|DWQ|EAP|EDL|EFF|EGD|EGV|EKA|EKF|EKG|EKL|ELA|ELP|ENP|EPM|EQA|ERY|ESD|ESE|ETD|ETN|ETP|FDD|FDT|FFD|FFN|FGD|FGT|FHL|FIH|FLD|FLI|FLN|FLR|FNV|FPL|FSG|FVP|FWS|GAE|GAN|GDF|GDP|GEG|GEK|GEL|GES|GFW|GGW|GKK|GLF|GLG|GLH|GLR|GLY|GNF|GPG|GQE|GQW|GSI|GSY|GTA|GTV|GVP|GVQ|GWT|HAE|HIE|HLF|HRN|HVG|HVL|IAR|IDI|IDR|IDV|IEN|IET|IGN|IHA|IMD|INQ|IQN|ITL|ITR|IVL|IYF|IYG|IYK|IYP|IYT|KAA|KAL|KAP|KEA|KEF|KFD|KGF|KHV|KKK|KKL|KKT|KLA|KLM|KLQ|KMQ|KMT|KPD|KTD|KTY|LAA|LAD|LAM|LDA|LDV|LEK|LEQ|LET|LFL|LFS|LGA|LGL|LHI|LHR|LHV|LIE|LKK|LLE|LLP|LLQ|LME|LML|LMP|LNV|LPE|LPN|LPV|LQL|LQS|LRE|LRG|LRI|LRW|LSA|LSG|LSK|LTD|LTG|LVI|LYA|MDA|MET|MGQ|MIY|MKM|MLL|MPL|MQL|MTR|MVA|MVW|NDF|NDR|NFG|NKA|NKM|NLL|NPD|NPI|NPP|NQF|NQL|NTA|NTR|NTT|NVD|NVQ|NVR|NVS|NWL|PAA|PAD|PAG|PAN|PDA|PDG|PEG|PGE|PGL|PID|PIG|PIN|PKT|PLS|PLV|PMI|PNV|PPA|PPT|PPV|PQT|PTL|PTT|PVE|PVG|PVK|PVL|PVV|QAF|QAG|QAY|QED|QFI|QGE|QLK|QLM|QMG|QNK|QNL|QPP|QQT|QRI|QSE|QTD|QTL|QVL|QWI|RAD|RAI|RAN|RAV|RDF|REL|RFF|RGL|RID|RIV|RIY|RNP|RQM|RRD|RSG|RTA|RTM|RWK|RYC|RYT|SAY|SDF|SER|SES|SGL|SGQ|SID|SKE|SNK|STA|STG|STN|SVT|SYD|TAA|TAN|TAP|TAS|TAT|TAY|TDP|TDR|TDV|TDW|TGK|TGT|TIA|TIY|TLA|TLE|TLH|TLL|TLS|TMV|TNP|TNT|TNW|TPG|TPN|TQA|TRA|TRQ|TRR|TRT|TSN|TTD|TTM|TTN|TTR|TVL|TYR|TYT|VAI|VAL|VCA|VDS|VDT|VEK|VGA|VGE|VGP|VIM|VKH|VLA|VLD|VLE|VLR|VLS|VLT|VND|VPQ|VPT|VPV|VQR|VQV|VRA|VST|VTA|VTP|VVC|VVR|VVT|VWT|WIY|WKL|WLP|WQG|WQP|WSV|WTA|WTI|WTN|YAF|YAI|YCV|YDP|YFG|YGE|YGV|YKP|YLY|YPK|YQA|YRT|YTL|YTQ|YTR|YTY	1	SGB15332	459
AAA|AAD|AAL|AAQ|AAT|ADA|ADV|AEK|AGI|AIA|ALK|APD|AQD|AQK|ATT|DAA|DDE|DDL|DEA|DEE|DLV|DPA|DVL|EAA|EAI|EAP|EEA|EEE|EEK|EEL|EIL|EKD|EKS|ELK|ELT|EQG|EQI|FKK|GAA|GEL|GIG|GKV|GMS|HNV|IAA|IAQ|IGA|ILD|KDE|KDP|KEA|KEI|KGE|KGM|KHN|KKD|KKG|KQT|KSK|KVL|LDD|LKE|LKG|LKH|LNE|LTV|LVK|MAG|MSP|NEE|NVK|PAD|PDE|PEQ|QDD|QGK|QIA|QKE|QTF|SKE|SPE|TAE|TFK|TTA|TVE|VEQ|VKK|VKQ|VLK|VLN	1	SGB4959	94
AAA|AAD|AAL|AAQ|AAT|ADC|ADG|ADI|ADV|AFF|AGG|AGK|AGN|AGQ|AGV|AHN|AHV|AIR|AKS|ALK|ALP|ALQ|ANA|APE|AQA|AQN|AQT|ARS|ART|ASA|ASF|ASG|ASV|ATA|ATD|ATE|AVC|AVL|AVQ|AVS|AVV|AVY|AYD|AYE|CAR|CGT|CGV|CGY|CQV|CTT|CVT|DAG|DAR|DCG|DCQ|DDT|DGA|DGG|DGK|DGM|DGN|DGQ|DHG|DIF|DKN|DLG|DLR|DSE|DTE|DTT|DVD|DYL|EAL|EAT|EAV|EDY|EEH|EGM|EHG|EIL|ELG|ELY|EMP|EMY|ENA|ENG|ENL|EQK|ERA|ESG|ESR|ETV|EVW|FAP|FEN|FFP|FFR|FFS|FGT|FHM|FLR|FPG|FRW|FST|FSV|GAD|GAG|GAV|GCV|GEM|GGA|GGG|GGL|GGT|GHG|GIA|GID|GIG|GIY|GKG|GKI|GKL|GLE|GLG|GLI|GMA|GME|GMG|GMI|GMS|GNE|GNS|GNT|GQI|GQK|GQV|GSS|GST|GTA|GTE|GTF|GTG|GTL|GTW|GTY|GVE|GVH|GVN|GVQ|GVV|GVY|GYT|GYV|HAD|HAL|HGI|HGQ|HIY|HKD|HML|HNF|HSL|HVY|IAG|IAH|IAS|ICT|IDA|IFL|IGM|ILG|ILT|ILW|IPE|IRN|ITI|IVL|IVN|IYR|IYV|KAD|KAQ|KAS|KDG|KGY|KIV|KLH|KLR|KNG|KPE|KSG|LCG|LEV|LGH|LGI|LGM|LGS|LGT|LGV|LHI|LIT|LKA|LLT|LPE|LPS|LPY|LQI|LQS|LQV|LRD|LRH|LRL|LSL|LTD|LTF|LTQ|LTS|LTW|LVD|LVQ|LWS|LYG|LYT|MAK|MAQ|MED|MGL|MGS|MIA|MLP|MPA|MSQ|MYH|NAA|NAI|NAN|NEA|NEG|NEL|NEN|NEQ|NFH|NGI|NGN|NGV|NIL|NLT|NSA|NTY|PAS|PEA|PEN|PER|PET|PGE|PGT|PSA|PYL|QAV|QDH|QEA|QGM|QGT|QIA|QIL|QKL|QKP|QNE|QNG|QQE|QSA|QTA|QTE|QVL|QVT|QVY|QYG|RAG|RAV|RDG|RFF|RHA|RKA|RLT|RNI|RSE|RTY|RVL|RWR|SAD|SAF|SAH|SAS|SAV|SCG|SES|SFA|SFG|SGC|SGK|SGV|SHK|SIC|SLT|SLV|SQY|SRF|SSA|STS|STT|SVD|SVY|TAA|TAG|TAY|TDA|TDC|TDG|TDK|TDL|TEA|TEE|TEL|TEN|TFE|TFF|TGK|TGL|TGT|TIP|TLS|TLT|TLV|TQD|TSC|TSF|TTD|TTG|TTL|TTW|TVR|TWK|TWM|TWQ|TYA|TYW|VAA|VCA|VDD|VDL|VDT|VEA|VEI|VHS|VLG|VLL|VLQ|VLT|VLY|VNE|VPG|VQG|VQN|VQT|VRV|VSH|VTA|VTD|VVA|VVE|VVP|VWQ|VYA|VYL|VYN|VYV|VYY|WIV|WKA|WMA|WQG|WQQ|WRA|WSI|YAA|YAG|YAT|YDS|YEM|YFS|YGA|YGG|YHA|YLC|YLG|YLP|YNE|YRK|YTG|YTT|YVE|YVL|YWI|YYF	1	SGB4959	427
AAA|AAD|AAL|AAQ|AAV|AAW|ACE|ACV|ADS|ADV|AGD|AGK|AIA|AIK|AIV|ALH|ALM|ALQ|AMQ|AMR|AMY|APK|AQA|AQG|AQL|AQR|AQY|ARF|ASA|ASE|ATA|AVL|AVS|AWA|AYP|CAS|CEL|CLQ|CRR|CSA|CVD|DAA|DAL|DAM|DCA|DEL|DKG|DLV|DNK|DPD|DST|DTA|DVG|DVK|DVT|EAA|EAG|EAI|EAQ|EDA|EDV|EGI|ELK|ELL|ELM|ERA|FLE|FPR|GAA|GAQ|GDA|GDL|GDN|GEL|GGA|GGD|GIG|GKS|GLP|GMA|GNF|GQN|GSD|HAD|HAY|HWV|HYG|HYL|IAI|IEG|IGA|IKG|IVK|KAC|KAG|KAV|KGG|KNV|KQQ|KSE|KSG|KSL|KSN|KVE|KYP|LAQ|LAR|LAT|LCS|LEA|LGL|LHY|LKN|LKS|LLA|LLC|LLY|LMK|LML|LPD|LPE|LPL|LQN|LQV|LRG|LVT|LYE|MAY|MKS|MLK|MQL|MRK|MRY|MYD|NFP|NGE|NHW|NKV|NSV|NVH|NVQ|NYK|PCR|PDA|PDE|PEA|PHA|PKS|PLA|PNH|PQA|PRC|QAA|QAI|QGQ|QLG|QLP|QNV|QNY|QQY|QRS|QVA|QYL|QYW|QYY|RAA|RCL|RFL|RGS|RKA|RLL|RRL|RSA|RYD|SAC|SAL|SAM|SAS|SDP|SED|SGN|SLR|SNS|STG|SVI|TAM|TAP|TGG|TNG|TPC|VAQ|VDT|VER|VGM|VHA|VIE|VKA|VKQ|VLL|VQY|VSA|VTN|VTP|WAD|WEA|WVK|YDC|YDK|YEA|YGD|YHY|YKY|YLA|YLP|YPH|YPN|YPQ|YWE|YYH	1	SGB15254	225
AAA|AAD|AAL|AAQ|AAV|AAY|ACK|ADD|ADE|ADS|AEE|AES|AEV|AFF|AFV|AGE|AHA|AHH|AHR|AID|AIH|AIK|AIP|AKD|ALG|ALW|ALY|AMS|APE|APH|APN|AQA|ARF|ARS|ATS|AVA|AVP|AYG|CAA|CAV|CDG|CEE|CHG|CKK|CLK|CSI|CTT|CVG|CWQ|DAA|DAH|DAL|DAR|DCD|DDK|DEK|DFE|DGG|DGM|DGS|DIK|DKE|DKI|DKV|DKW|DLG|DLN|DLP|DLV|DMH|DMI|DMT|DNA|DPK|DPY|DQE|DRP|DRR|DSC|DSH|DTV|EAF|EAI|EDA|EDC|EDD|EDL|EED|EEK|EEM|EFD|EFV|EGG|EGY|EHW|EIE|EIK|EIR|EIT|EKA|EKG|ELT|EMK|END|ENK|ENW|EPT|ERG|ERI|ESC|ESQ|ETA|ETE|ETY|EVI|EYF|FDA|FEA|FFP|FFT|FGP|FKG|FLG|FLR|FPT|FRQ|FST|FTS|FVD|FVI|GAD|GAE|GDK|GDN|GET|GFG|GGI|GGM|GGS|GHR|GHV|GIG|GIP|GIY|GLI|GLV|GLY|GMA|GMC|GNN|GNR|GNV|GPD|GPE|GPG|GRG|GRM|GRP|GRY|GSA|GSD|GSG|GSV|GTC|GTE|GTK|GVA|GVS|GWM|GYD|GYE|GYK|HAL|HAP|HDP|HGS|HGV|HHA|HID|HKM|HRG|HRI|HVQ|HVY|HWE|IAE|IAI|IDR|IDS|IDT|IED|IEF|IFF|IGA|IGN|IGW|IHK|IIA|IKG|IKK|IKV|ILN|IMK|IMV|INK|IPC|IPE|IPS|IQG|IRV|ISI|IST|ITW|IVN|IYG|IYR|KAA|KAM|KDG|KDI|KDL|KEI|KET|KGL|KGP|KGV|KIE|KII|KIM|KKA|KKL|KKY|KLG|KMA|KML|KQD|KSE|KVE|KVI|KVS|KWT|KYA|KYN|LDP|LGL|LGN|LGR|LGY|LIP|LKE|LNE|LNV|LPA|LRD|LTD|LTG|LVK|LVT|LWG|LYA|LYK|MAA|MAE|MCW|MDF|MEI|MGS|MHG|MIA|MKD|MKK|MLD|MST|MTA|MTR|MVV|MYD|MYM|NAI|NDA|NEI|NEN|NEY|NGV|NIK|NKD|NKE|NNI|NPE|NRE|NVI|NVR|NWT|PAC|PCV|PDM|PED|PEG|PEH|PER|PGA|PGL|PHV|PKY|PLT|PNE|PSE|PSR|PSW|PTD|PTW|PYE|QAF|QAH|QAY|QDL|QEE|QEG|QEL|QGR|QIF|QSC|QSI|RCA|RDL|RDM|REN|RFL|RGD|RGG|RGH|RGR|RGT|RIA|RIG|RME|RMT|RPL|RPS|RQE|RRM|RSK|RTG|RVD|RYG|SAP|SAT|SCE|SCH|SCL|SCS|SDQ|SEN|SES|SFR|SGD|SHI|SID|SIQ|SIS|SIV|SKI|SMY|SPS|SQA|SQI|SRC|STE|STN|STR|SVQ|SWT|TAG|TAP|TCA|TCT|TDG|TDK|TEA|TEP|TER|TFS|TGH|TGN|TGR|THD|TKI|TNG|TRF|TRT|TSF|TSP|TSQ|TTS|TVG|TWI|TWK|TYQ|VAD|VAH|VDA|VDM|VEF|VGF|VGI|VGS|VIG|VIL|VIS|VIY|VKM|VNE|VPG|VQA|VQE|VRD|VSC|VSI|VSM|VTC|VVG|VYE|WED|WGT|WIN|WKQ|WMG|WQS|WTF|WTG|WTH|YAA|YAK|YDK|YDR|YED|YEG|YET|YFK|YGI|YGP|YGR|YGT|YKI|YKS|YMY|YNP|YQS|YRG	1	SGB15254	465
AAA|AAD|AAL|AAQ|ACG|ADA|ADH|ADK|ADM|AEE|AEL|AEM|AFA|AFL|AGA|AGI|AGK|AIH|AIY|AKA|AKI|AKR|ALE|ALI|ALP|ALQ|AND|AQV|ASS|ASV|AVG|AVH|AYI|AYR|CEA|CGH|CMH|DAF|DAG|DAI|DAL|DEE|DEL|DER|DHV|DKF|DKG|DLN|DMI|DMT|DNA|DPV|EAD|EDE|EEI|EEL|EEQ|EET|EEV|EFP|EGA|EGE|EHE|EIE|EIG|EIV|EKL|EKR|EKY|ELA|ELE|ELF|ELI|ELP|ELT|EMD|ENF|ENH|ENP|EPA|EPT|EQR|EQT|ERI|ERN|ESF|ETA|ETL|ETR|ETS|ETY|EVE|EVF|EYT|FAN|FEP|FGD|FGK|FGM|FHQ|FHY|FLA|FLF|FLM|FLS|FPK|FPV|FQL|FRE|FTV|FVL|GAK|GAL|GCM|GDK|GDN|GED|GEE|GEG|GEN|GEY|GGE|GHD|GID|GIP|GKQ|GKS|GKY|GLF|GLI|GMA|GNI|GQA|GTG|GTI|GTQ|GYE|HAC|HDL|HDM|HEE|HEL|HGG|HGK|HHP|HPD|HPE|HPK|HPL|HQG|HQH|HVH|HVV|HWC|HYA|HYF|IAD|IAE|IDA|IEK|IEP|IGE|IHD|IHG|IHV|IIA|IIT|ILA|ILP|INS|IPG|IQE|IRA|IRK|IRM|ISA|ITL|ITT|IVA|IVG|IVP|IYA|KAD|KAV|KDP|KFQ|KFV|KGI|KII|KIV|KLG|KLV|KQH|KRM|KRT|KSS|KYI|KYL|KYT|LAA|LAG|LAK|LAL|LDE|LEG|LEH|LEK|LEN|LER|LFE|LFL|LFT|LGY|LHH|LIA|LIL|LIT|LMF|LNE|LNG|LPI|LPS|LPY|LQA|LQE|LRA|LRF|LRH|LRN|LSG|LTE|LVV|LYK|MAL|MAV|MDA|MEF|MFH|MHA|MIL|MIN|MLQ|MNI|MQE|MQI|MTF|NAY|NDE|NES|NFP|NGN|NHP|NIE|NII|NIR|NLP|NLQ|NPK|NQG|NRE|NSM|PAE|PDA|PEL|PGE|PIE|PIQ|PKA|PKD|PKF|PLH|PSL|PTG|PVR|PVY|PYA|PYS|QAG|QAS|QEI|QEN|QEQ|QEV|QGC|QGQ|QHP|QIH|QIR|QLD|QRM|QTN|QVI|RAE|RAV|REK|RET|RFL|RGL|RHY|RIL|RKY|RLR|RME|RML|RMQ|RNL|RNR|RTG|RYF|SAI|SAY|SFG|SGD|SHW|SLR|SMI|SMQ|SSH|SSM|SVE|SVN|TAK|TEE|TET|TFG|TGL|TGT|TIH|TLR|TLY|TNI|TNL|TQI|TRG|TSA|TTL|TVF|TYM|VAE|VET|VFG|VFL|VGE|VGT|VHE|VHG|VHQ|VIS|VLE|VLN|VLR|VNQ|VPI|VRL|VVL|VYA|WCE|YAA|YAF|YAS|YEI|YFH|YFR|YIR|YIV|YKI|YLE|YMA|YRY|YSV|YTE|YTN	1	SGB4837	389
AAA|AAD|AAL|AAQ|ACI|ADA|ADM|ADS|AEA|AED|AEG|AEY|AFY|AGA|AGE|AGS|AIM|AKL|AKT|ALE|ALQ|ALT|AML|ANE|AQG|ASA|ASD|ASG|ASK|ASL|AVE|AWA|AYG|AYI|AYM|AYR|AYY|CIS|CNL|CTV|DAC|DAS|DEV|DFL|DFS|DFV|DGA|DIR|DKV|DLI|DMA|DME|DMT|DMV|DPE|DQD|DQE|DRE|DSA|DSG|DSL|DSV|DTW|DVA|DWK|DYA|DYE|EAA|EAE|EAI|EAL|EDF|EDW|EEA|EEE|EEF|EEL|EEN|EFH|EFP|EGA|EGH|EGS|EHF|EIT|EKK|ELA|ELE|ELL|ELQ|ELW|EMV|ENK|ENL|ENP|ENV|EQE|EQN|EQV|ERD|ERL|ESA|ESG|ESI|ETG|ETV|EVG|EVY|EYI|EYL|EYQ|EYV|FAE|FAG|FAL|FFR|FGE|FGY|FHS|FIL|FKM|FLK|FLT|FPE|FRA|FSD|FSN|FVP|FVR|FYE|GAA|GAG|GAK|GAM|GAS|GDF|GDM|GDS|GEA|GEE|GEN|GEY|GGD|GGK|GHA|GIF|GIL|GIM|GKD|GKV|GLA|GLD|GLM|GLP|GMD|GMR|GNG|GNL|GNY|GQT|GRV|GSG|GSL|GST|GSV|GSY|GYG|GYN|HAS|HFK|HRK|HST|HVA|IFA|IGL|ILE|ILL|IMD|IMP|IMY|IQL|IQT|IRT|IRY|ISF|ISG|ISK|ISR|ITL|ITR|KAE|KAG|KDM|KEE|KEL|KER|KGR|KIR|KKA|KKL|KKS|KLK|KLL|KLS|KLV|KMA|KNA|KNY|KRN|KSI|KSM|KSQ|KTE|KVK|KVP|KYG|LAE|LAW|LAY|LCT|LDK|LDM|LDY|LEG|LEH|LES|LET|LEY|LFG|LFL|LGD|LGS|LIM|LIS|LKE|LKI|LKS|LLA|LLF|LLI|LLK|LLM|LLS|LLT|LMQ|LMV|LPE|LQE|LQN|LQS|LRM|LRR|LSE|LSG|LSH|LSL|LSQ|LTD|LTL|LTY|LVD|LVF|LVG|LVK|LWE|MAG|MAS|MDI|MDQ|MEN|MES|MLE|MLL|MPK|MPL|MQL|MRT|MSK|MTR|MVE|MVR|MVS|MYD|MYL|NAE|NED|NGN|NKY|NLE|NLG|NLK|NLR|NPL|NQG|NSG|NVA|NVK|NYE|NYN|NYR|PDY|PEE|PEK|PEL|PKG|PLS|PLV|QDA|QDE|QEI|QEL|QGI|QGY|QKE|QLG|QLL|QNL|QNV|QNY|QSG|QTD|QTF|QVT|RAD|RAV|RDG|REN|REY|RFV|RGD|RGI|RIQ|RKR|RLA|RML|RNQ|RRA|RRG|RTL|RVE|RVM|RYG|SAF|SAN|SAS|SDR|SDS|SDV|SEE|SEM|SFA|SGD|SGG|SGK|SGL|SGM|SGN|SGS|SHR|SHV|SIF|SIT|SKK|SKL|SLD|SLQ|SLS|SLV|SMP|SNG|SQD|SQK|SRV|STC|STI|SVG|SYE|SYS|TAY|TCN|TDP|TDQ|TDT|TEQ|TFF|TGS|TIS|TLC|TLD|TLI|TLS|TRA|TRI|TVA|TVI|TWK|TYF|VAA|VAG|VAK|VAS|VDL|VEF|VEQ|VES|VFI|VGE|VGG|VGM|VGQ|VIG|VKK|VKN|VLE|VMS|VPD|VPL|VRF|VRG|VSH|VTA|VYG|WAY|WEV|WKA|WKL|YAY|YDF|YEL|YEQ|YER|YET|YFG|YGA|YGD|YGE|YGI|YGL|YGQ|YIL|YIQ|YLR|YLS|YME|YNS|YQK|YRE|YRR|YSE|YVL|YYG	1	SGB4575	485
AAA|AAD|AAL|AAQ|ADQ|AEA|AGS|ALR|APG|AQA|ARQ|DKE|DLL|DQY|DSQ|DTK|EAA|EAG|EAR|EEA|EER|EGI|ELA|ELR|EML|ENE|ENI|EQS|ERL|ERR|EVE|FEA|GHT|GIQ|GSI|HTD|IAE|IMT|INR|IQE|IRQ|KEL|KEV|KPT|LAE|LEE|LEM|LEN|LEQ|LLE|LQQ|LRI|LRR|LSR|MLL|MTD|MTE|NEG|NIR|NRV|PGH|PTD|QAA|QAP|QEL|QEN|QLE|QQA|QQE|QQL|QSK|QYL|RIM|RIN|RLQ|RLS|RQQ|RRI|RRL|RTD|RVF|SIA|SKE|SQE|SRT|TDK|TDL|TDS|TDT|TEE|TKP|VER|VFE|YLE	1	SGB4831	100
AAA|AAD|AAL|AAR|AAW|ADG|ADL|ADP|ADR|ADS|AEA|AEE|AEG|AET|AFR|AGK|AHR|AIA|AIF|ALA|ALG|ALH|ALI|ALV|AMH|AMR|AMS|ANN|ANV|AQL|AQN|ARD|ARH|ARQ|ATA|AVC|AVN|AVQ|AWL|CAQ|CDE|CER|CFI|CLF|CNL|CRS|CTE|CVD|DAG|DAI|DAV|DDA|DDF|DDK|DEA|DEL|DEQ|DEV|DFE|DFF|DFN|DGI|DGS|DHG|DIS|DKA|DKI|DKL|DLA|DLL|DLP|DLR|DLT|DMG|DMM|DNR|DPD|DRL|DRY|DSA|DSI|DTT|EAD|EAG|EDH|EEE|EEL|EEV|EGK|EGV|ELG|ELP|ELS|ELY|ENQ|EPL|EQM|ERL|ERV|ERY|ETQ|ETV|EVE|EVQ|EVS|EWF|FAM|FCN|FCV|FDK|FDM|FDR|FEG|FFD|FGF|FGQ|FGV|FIC|FIL|FLC|FLL|FNH|FQQ|FRC|FRF|FSE|FTK|FVM|FVQ|FWF|FWL|GDD|GDL|GFA|GIA|GIF|GIR|GKD|GKG|GKQ|GKV|GLF|GLG|GLS|GNA|GNY|GPG|GQL|GRT|GSA|GSF|GSY|GTG|GTL|GTT|GTY|GVQ|GVR|GWQ|GYA|HAV|HDL|HFD|HGP|HGT|HHI|HIE|HIG|HMA|HNL|HRD|HSF|HTI|HTL|HVA|IAA|IAE|IAT|ICL|IEN|IET|IFD|IFG|IFI|IFQ|IGK|IIA|IIV|IKG|ILR|IRG|ISD|ITK|IVD|IVE|IYK|KAH|KAI|KAR|KCE|KCR|KDG|KGT|KGY|KHI|KIE|KII|KLT|KPL|KQG|KVL|KVT|LAA|LAM|LAN|LAR|LAV|LCD|LCF|LDD|LEL|LEP|LFL|LFS|LFW|LGD|LGI|LGL|LGN|LHG|LHN|LHT|LIF|LIK|LLA|LLE|LLG|LLP|LLS|LLV|LMW|LNP|LNS|LPE|LPL|LPV|LPY|LQL|LRA|LRQ|LRT|LSD|LSG|LSI|LSK|LSS|LST|LTA|LTG|LTL|LTN|LVG|LVH|LVS|LVT|LYT|MAE|MAL|MEL|MGQ|MGS|MHH|MMQ|MNI|MQR|MRQ|MRR|MSA|MSD|MWF|NAM|NDE|NDK|NGW|NHM|NII|NLH|NLL|NND|NPP|NQA|NQS|NRR|NSD|NSF|NVS|NYA|PDM|PEE|PGI|PLA|PLR|PLT|PLY|PPR|PRL|PVY|PYI|PYV|QAD|QGT|QHA|QHS|QLA|QLC|QLE|QLL|QLM|QLQ|QLS|QLT|QMA|QMN|QMQ|QNG|QQH|QRA|QRD|QSF|QST|QTL|QTT|QVD|RAF|RAL|RCT|RDE|RDF|RDL|RFG|RGQ|RHT|RKC|RLD|RLS|RLT|RND|RQL|RQM|RQT|RRK|RRN|RSD|RSM|RSR|RTP|RTT|RVE|RVH|RYD|RYY|SAA|SAN|SAQ|SDA|SDF|SDL|SDS|SDT|SER|SEW|SFC|SFG|SFR|SFV|SGS|SGT|SHD|SIT|SIV|SKV|SLV|SMG|SRS|SSA|SSV|SSW|STL|STQ|STV|SVM|SWS|SYT|TAD|TAL|TEG|TFW|TGD|TGL|TIY|TKA|TKG|TKH|TKP|TLE|TLG|TLH|TLI|TLL|TLN|TNQ|TPL|TQL|TSG|TSL|TTA|TTF|TTK|TTL|TTS|TVG|TVL|TVR|TYK|TYL|VAE|VCA|VDD|VDE|VDI|VDN|VED|VER|VEV|VGK|VGR|VHF|VHV|VLS|VLV|VME|VMS|VNS|VQH|VQM|VQS|VQT|VQV|VRD|VRV|VSE|VSH|VSS|VTS|VTT|VYA|WFL|WFT|WFV|WLF|WLL|WQL|WSF|YAD|YAE|YAV|YDA|YIF|YKC|YKI|YLS|YRS|YTK|YTV|YVD|YYR	1	SGB15332	510
AAA|AAD|AAL|AAR|AAY|ACA|ACF|ADG|ADL|ADN|ADQ|AED|AFC|AFK|AFM|AGD|AGK|AGL|AHF|AHG|AID|AIG|AKK|AKY|ALA|ALD|ALG|ALT|ALV|ALW|AML|ANV|AQP|ARK|ASF|ASQ|ASR|AVR|AVT|AYA|AYE|AYF|AYG|AYT|CAL|CAS|CAV|CDA|CDF|CDV|CFD|CFT|CGS|CNP|CPV|CYE|CYL|DAA|DAD|DAK|DAM|DCD|DCF|DDF|DDK|DDL|DEN|DET|DFC|DFD|DFS|DFV|DFY|DGA|DGD|DGG|DGK|DGR|DGS|DGT|DHE|DIG|DIH|DIR|DKK|DLA|DLL|DLM|DLY|DMK|DNL|DPL|DQC|DQG|DQK|DQV|DRE|DRF|DRK|DVE|DVG|DVL|DVQ|DVR|DVS|DYE|DYR|EAD|EAG|EAI|EDG|EDL|EDQ|EDY|EGE|EGT|EIT|EIV|EKE|EKF|EKN|ELA|ELS|ELY|EMD|EMQ|ENE|ENH|ENT|EPS|EQH|ESL|ESR|ESS|ETG|ETL|EVH|EVI|FAG|FCA|FCD|FCN|FCY|FDD|FDG|FDI|FDR|FEA|FED|FEQ|FET|FGG|FIL|FIS|FKM|FLH|FLL|FMD|FMT|FND|FNV|FPG|FPI|FPL|FRA|FRG|FSE|FSL|FSP|FTV|FVI|FWW|FYG|FYH|FYK|FYY|GAF|GAG|GAS|GAY|GCD|GDH|GDK|GDL|GDR|GDV|GEA|GEK|GEN|GFE|GFI|GFM|GFN|GGE|GGF|GGG|GGK|GGP|GGQ|GGR|GGS|GGT|GHT|GKE|GKK|GKM|GKP|GKY|GLY|GMN|GPD|GPK|GPV|GQA|GQD|GRG|GRR|GRV|GSD|GST|GSV|GSY|GTS|GTV|GTY|GVE|GVS|GWF|GYF|GYQ|HEL|HEM|HEV|HFG|HFN|HGF|HGG|HGV|HKG|HRI|HSF|HSP|HTD|IAI|IAL|IDD|IFC|IFD|IGH|IGP|IGT|IHG|IIG|ILK|IPV|IRG|IRR|ISA|ISN|ISQ|IST|ITG|IVV|IWP|KAY|KEK|KEN|KEP|KES|KFW|KGD|KGG|KHR|KIA|KKE|KKK|KKL|KKS|KKY|KLD|KLE|KLV|KMD|KML|KNC|KNG|KPI|KPK|KPM|KPQ|KQE|KSL|KSR|KTP|KTV|KYA|KYG|KYP|KYV|LAA|LAE|LAK|LAN|LAV|LAY|LCA|LDE|LDG|LDV|LDY|LED|LFA|LFE|LFL|LFR|LFY|LGA|LHS|LKG|LKN|LKP|LLA|LLC|LLD|LLK|LLL|LLV|LMA|LNE|LNL|LPW|LRG|LSR|LTA|LTD|LTG|LTR|LTS|LVA|LVK|LVL|LVR|LVV|LWD|LYD|LYF|LYK|LYL|LYR|MAF|MDA|MDG|MDI|MEL|MGF|MKP|MKY|MLL|MLR|MNT|MQY|MTN|MYS|NCY|NDA|NED|NEI|NGD|NGG|NGK|NHE|NLF|NLT|NPT|NTD|NTV|NVS|NVT|NWI|NWT|PAH|PDF|PDP|PDV|PEG|PEM|PGF|PIA|PIP|PKH|PKT|PLK|PLN|PMG|PMK|PQE|PRP|PSL|PTG|PTL|PVD|PVF|PVI|PVL|PVS|PWW|PYA|QAF|QAK|QCG|QDL|QEI|QEL|QGY|QHK|QKT|QLA|QLP|QMY|QPD|QRS|QVF|QVK|QYW|RAC|RAL|RCP|RDG|REG|RFD|RFR|RFY|RGA|RGE|RGK|RGY|RHG|RIR|RKN|RKQ|RLN|RLT|RLV|RLY|RME|RPA|RPD|RRL|RRV|RSG|RSI|RSL|RVR|RVT|SAC|SAL|SAY|SDG|SDI|SDV|SED|SFC|SFE|SFL|SFY|SGK|SIS|SLA|SLF|SLL|SLT|SNW|SPE|SPM|SPV|SQA|SQL|SQR|SQV|SRF|SRG|SRL|SRP|SRS|SSF|STF|STI|STR|SVD|SVG|SVP|SYG|TAG|TDC|TDR|TDV|TFP|TFS|TGG|TGR|TGS|TGW|THF|TIW|TLA|TLF|TNW|TPT|TPY|TRF|TRG|TRL|TSA|TSF|TSR|TSV|TVD|TVL|TVS|TVY|TYT|VAH|VAQ|VDC|VDF|VDQ|VEK|VES|VFP|VFY|VGC|VGF|VGS|VHG|VIF|VIS|VKA|VKS|VKT|VLF|VLV|VLY|VPR|VQL|VRA|VRD|VRH|VRS|VSD|VSP|VSQ|VSV|VTF|VTH|VTP|VVG|VVK|VYF|VYG|WAS|WDM|WFE|WHS|WII|WNG|WPD|WTS|WWH|WWN|WWW|YAA|YAD|YAL|YDA|YDE|YES|YET|YEV|YFD|YFI|YFS|YFV|YGE|YGG|YGM|YGP|YGT|YGV|YHE|YKG|YKI|YKL|YLD|YLL|YPE|YPV|YQM|YRC|YRM|YSA|YTF|YTR|YVA|YWA|YYD	1	SGB15254	654
AAA|AAD|AAL|AAR|ACR|ADE|ADF|ADP|ADV|AEF|AEG|AEI|AES|AGN|AGR|AIH|AIL|AIQ|ALA|ALD|ALE|ALH|ALI|ALL|ALM|ALN|ALP|ALS|AMQ|ANY|APE|AQA|AQI|AQK|AQN|ARA|ARL|ARN|ATP|AVD|AWV|CAI|CGR|CRI|CRM|CSV|CWL|DAC|DDD|DDI|DEI|DET|DEV|DFD|DFF|DFP|DFV|DID|DIL|DIQ|DLK|DLN|DLP|DMP|DMS|DNE|DPA|DPG|DPQ|DQQ|DRQ|DSA|DSD|DSM|DSN|DTL|DVG|DVH|DYH|EAA|EAM|ECA|EDA|EDS|EEA|EEK|EES|EFD|EFS|EGD|EGN|EIG|EIH|EIR|EIY|EKF|EKI|EKQ|EKS|ELD|ELE|ELY|EMA|ENA|ENY|EQL|EQW|ERL|EST|ESY|ETG|ETR|EVC|FAA|FAW|FDF|FDS|FDY|FEE|FFV|FGE|FLD|FLY|FPY|FRR|FSL|FTL|FTV|FVF|FVG|FVI|FVQ|FVV|FYE|GAG|GAL|GDI|GDT|GEC|GEE|GEL|GFV|GGF|GGK|GHG|GHT|GIF|GIG|GKI|GKK|GKL|GLK|GLR|GLS|GNF|GNR|GQD|GQI|GRQ|GRR|GTI|GTL|GTP|GTQ|GTT|GVE|GVR|GYQ|HEI|HEN|HFL|HFT|HGI|HGY|HLA|HLG|HMA|HNT|HSG|HSL|HTL|HYG|IAI|IAV|ICW|IDT|IFG|IFV|IGA|IGG|IGL|IGQ|IGT|IHE|IHS|IHT|IHY|IKR|ILC|ILL|ILR|INP|INS|INT|IQD|IQE|IQQ|IQT|IRT|IST|ITV|IVL|IVS|IVV|IYE|IYG|IYH|IYQ|KAG|KAQ|KFV|KFY|KID|KIY|KKL|KKY|KLG|KLL|KML|KNI|KPI|KPQ|KQL|KRQ|KSL|KYY|LAE|LAQ|LCG|LCS|LDF|LDL|LDN|LDV|LEK|LEM|LEQ|LFA|LGD|LGK|LGL|LGT|LHL|LHM|LIF|LIH|LIY|LKA|LKK|LKN|LLD|LLE|LLF|LLH|LLL|LLP|LLQ|LLS|LLT|LLV|LMI|LNA|LNG|LNW|LPA|LPH|LPL|LPP|LPS|LQA|LQE|LQP|LQY|LRA|LRL|LRQ|LRS|LRY|LSE|LSG|LSM|LSP|LSS|LSV|LTG|LTI|LTL|LTR|LTS|LVE|LVH|LVK|LVT|LYL|LYN|LYQ|MAL|MAR|MFR|MIG|MIV|MLG|MLQ|MLY|MPD|MQT|MSL|NAI|NAL|NAT|NEI|NFA|NGH|NGT|NIQ|NIY|NLP|NPH|NRE|NSL|NST|NTA|NTG|NTL|NWL|NYE|NYY|PAA|PAD|PDP|PEE|PER|PGA|PGG|PHF|PIH|PLA|PLL|PLV|PPE|PQG|PQT|PRQ|PSD|PSE|PVA|PYI|QAD|QAE|QAQ|QDF|QDI|QDM|QDR|QEG|QEL|QEQ|QET|QFL|QGH|QIN|QIS|QKF|QLI|QLL|QLN|QLR|QNL|QNS|QPL|QPS|QQE|QQL|QRV|QSD|QTA|QTS|QTV|QWY|QYT|RAA|RAE|RAL|RED|REF|RIK|RIL|RIT|RIV|RLA|RLC|RLS|RLV|RMI|RNA|RPL|RQF|RQI|RQN|RQS|RQT|RRI|RSI|RSQ|RSR|RTF|RVD|RYK|RYR|SAD|SAQ|SDA|SDE|SDL|SDS|SEA|SEL|SGA|SGE|SIA|SLG|SLK|SLQ|SLS|SLT|SML|SNI|SPR|SQD|SQP|SRA|SSG|SSQ|SSV|STA|STH|STI|SVF|SVT|SYI|TAA|TAL|TAN|TAR|TDL|TFT|TGL|TGT|TGV|THG|TIG|TIV|TKP|TLG|TLI|TLL|TLN|TLQ|TLS|TLT|TPG|TPV|TQL|TRE|TRS|TRY|TSD|TSS|TTV|TVD|TVK|TVR|TVS|VAL|VAP|VCR|VDD|VDQ|VDS|VED|VEN|VFD|VFE|VGI|VGK|VHL|VHN|VIQ|VKA|VKP|VLL|VLR|VLT|VQR|VRI|VRP|VSA|VSL|VTG|VTK|VVA|VVL|WLT|WLV|WVL|WYL|YEK|YER|YGQ|YGV|YHE|YHS|YIA|YIC|YIL|YKM|YLL|YLP|YLY|YNG|YNT|YQD|YQI|YRS|YTD|YYI|YYL|YYY	1	SGB15332	590
AAA|AAD|AAL|AAR|ACV|ADH|ADK|ADT|AEA|AEL|AES|AET|AGE|AGL|AGR|AHH|AIQ|AKA|AKE|AKM|AKQ|AKR|AKV|ALA|ALD|ALE|ALI|ALK|AQK|AQL|ARD|ARE|ARI|ARP|ARR|ATD|ATI|AVA|AVE|AVK|AVV|CAA|CRK|CVV|DAV|DDA|DDD|DDM|DDT|DDV|DEM|DGR|DHD|DHV|DIA|DIG|DIT|DKK|DKR|DKS|DLC|DMV|DPI|DTA|DTI|DTM|DTP|DVE|DVG|DVK|DVL|DVR|DYA|EAA|EAD|EAH|EAK|EAV|EDD|EDI|EEA|EEG|EEH|EEL|EEM|EES|EFE|EGE|EGR|EGS|EHL|EHR|EIG|EII|EIR|EKA|EKE|EKR|ELE|ELI|ELQ|ELS|EMK|EMV|ENK|EPQ|EQA|EQV|ERI|ERL|ERR|ESA|ESI|ESK|ESL|ESR|ESV|ETI|ETK|ETL|ETQ|ETT|ETY|EVA|EVD|EVK|EYL|EYP|EYV|FAI|FDP|FEL|FIG|FKG|FRT|FVT|GAR|GDV|GEA|GEI|GFD|GIH|GII|GKS|GLD|GLF|GLI|GLL|GLT|GNA|GQI|GQN|GRE|GRI|GRM|GRN|GSD|GSH|GVA|GVD|GVE|GVT|HDI|HDT|HDV|HFV|HGD|HHG|HIQ|HLR|HPA|HPE|HRE|HSI|HVA|IAC|IAG|IAK|IAL|IDD|IDH|IEE|IEF|IET|IEV|IGK|IGL|IGN|IGR|IGS|IGV|IHP|IID|IIG|IIN|IIT|IKV|INA|IQA|IQI|IQR|IRE|IRL|IRR|IRT|IRV|ISA|ISG|ISL|ISV|ITH|ITN|IVD|IVG|KAK|KAQ|KAR|KEE|KER|KES|KET|KEV|KEY|KFR|KGR|KGV|KHD|KHS|KIG|KKA|KKE|KLT|KMV|KNA|KNE|KQI|KQL|KRA|KRS|KRV|KSF|KSI|KTA|KTV|KVE|KVN|KYK|LAK|LAL|LAR|LCR|LDV|LED|LEH|LEK|LER|LET|LEV|LEY|LFI|LGL|LGR|LHD|LIA|LII|LIR|LIV|LKH|LKQ|LKT|LLA|LLE|LLG|LLH|LLK|LPS|LQR|LRK|LRQ|LSG|LSQ|LTA|LTG|LTS|MIR|MKF|MKG|MQI|MVE|MVL|MVR|MVV|NAE|NAI|NAL|NAV|NEL|NIR|NKL|NLR|NQF|NRL|NVI|PAR|PEA|PEL|PEQ|PGA|PGQ|PIR|PQS|PSD|QAA|QAG|QAK|QEL|QFK|QIE|QIG|QIK|QIS|QKE|QKR|QLE|QLP|QLS|QNA|QRC|QRE|QRY|QSL|QVS|RAE|RAG|RAT|RCA|RDI|REA|REE|REG|REI|REL|REN|RES|RET|REV|RIA|RIE|RIH|RII|RIS|RKN|RKY|RLA|RLI|RLK|RLL|RMK|RNI|RPG|RQR|RRA|RRE|RSD|RTK|RTL|RTS|RVL|RVM|RVQ|RYE|SAA|SAT|SDD|SDE|SDL|SDV|SEQ|SFA|SGF|SGL|SHI|SID|SIE|SIR|SKI|SLG|SLI|SLL|SNL|SQK|SRA|SVD|SVV|SYG|TAE|TAK|TDY|TGI|TGV|THF|TIE|TII|TIS|TKE|TKK|TKN|TLE|TLT|TMI|TNQ|TNR|TPE|TQA|TSE|TSY|TTI|TTK|TVE|TVS|TYT|VAE|VAL|VAQ|VAR|VAV|VDG|VDK|VDT|VEA|VED|VEE|VEG|VEK|VEL|VEP|VGI|VGV|VIR|VKE|VKH|VKT|VLA|VLE|VLL|VLS|VMV|VNA|VNV|VPE|VQA|VQE|VQL|VRE|VRL|VSD|VSN|VTG|VTV|VVL|VVN|VVP|VVQ|YAK|YEK|YGQ|YKE|YLL|YPG|YTN|YVV	1	SGB4563	519
AAA|AAD|AAL|AAR|ADD|ADN|ADP|ADR|ADV|AEG|AEH|AGG|AGL|AHA|AHD|AHQ|ALA|ALD|ALF|ALH|ALK|ALL|ALP|ALV|ANA|APV|AQH|ARA|ARN|ARV|AVA|AVE|AVG|AVP|CAA|CEI|CLD|CRL|DAL|DAQ|DDA|DDF|DDG|DDL|DDR|DDT|DDV|DEA|DEH|DFN|DGG|DGH|DGK|DHA|DII|DIV|DLF|DLG|DLT|DLV|DNG|DPL|DPV|DQA|DRG|DRV|DTG|DVH|DVL|DVQ|DVV|EAN|EAV|EDP|EED|EFD|EGV|EHL|EHR|EIV|ELA|ELG|ELT|EQL|EQR|ERA|ERD|EVL|FAA|FDQ|FFL|FKQ|FLA|FLN|FNA|FVG|GAA|GAL|GAV|GCA|GCE|GDI|GEV|GGA|GGG|GGM|GGS|GGV|GHC|GIL|GKV|GLE|GLI|GLY|GMD|GQH|GRD|GRV|GSL|GSS|GTG|GVD|GVG|GVK|GVN|GVR|HAL|HAV|HCR|HDD|HDL|HGG|HGS|HLE|HPL|HQN|HRH|HRR|HTE|HTL|ICL|IDT|IIL|ILG|ILR|ILV|IVA|IVD|IVF|IVL|KAD|KQR|KVA|KVL|KVV|LAA|LAD|LAG|LAH|LAL|LCE|LDD|LDG|LDL|LDV|LEE|LEL|LEQ|LER|LFA|LFK|LFL|LFV|LGA|LGR|LGT|LGV|LHA|LHG|LIC|LII|LIL|LKV|LLP|LLR|LNG|LPF|LPL|LRD|LRL|LRP|LRR|LRV|LTD|LTG|LVE|LVG|LVL|LVP|LYL|MAR|MDV|NAG|NAH|NAV|NGC|NGD|NVV|PFF|PLA|PLC|PLF|PLI|PLR|PLV|PRH|PVA|PVD|PVE|PVL|QAE|QAV|QDI|QHP|QHT|QLE|QNV|QRI|QRV|QTR|RAP|RAR|RDA|RDD|RDE|RDL|REF|RER|RGG|RGV|RHD|RHG|RHT|RID|RLH|RLV|RNA|RPL|RQA|RRE|RRQ|RVA|RVD|RVG|RVL|RVQ|RVR|SLI|SPL|SSP|TDR|TEQ|TGA|TGE|TGG|TLA|TRG|VAD|VAE|VAH|VAL|VDD|VDE|VDG|VDH|VDV|VEA|VEI|VEL|VGI|VGK|VGL|VGQ|VGR|VHR|VKA|VLD|VLE|VLG|VLH|VLL|VLP|VLR|VNG|VPR|VPV|VQD|VQT|VRD|VRE|VRH|VVD|VVE|VVL|VVR|YLL	1	SGB15254	352
AAA|AAD|AAL|AAS|AAT|AAV|ADT|ADV|AFA|AFE|AGD|AGG|AGL|AGS|AIA|AIG|AKK|AKN|AKV|ALE|ALI|ALK|ALW|AMG|ANF|ANN|ANS|ANT|APL|APV|ASD|ASG|ASK|ASQ|ASY|ATA|AVA|AVK|AVL|AVR|AVS|AWE|AYF|AYV|CFL|CGH|CTN|DAG|DAV|DAY|DDY|DEG|DFA|DGK|DGV|DIF|DIV|DKE|DKF|DKG|DLQ|DNE|DNG|DPA|DPF|DQA|DSN|DST|DTA|DTF|DTI|DTV|DTW|DVF|DVK|DYS|EAA|EAL|EAP|EDA|EFD|EFV|EGA|EGG|EGM|EGN|EID|ELD|ENG|EPA|EQG|ESS|ETG|ETL|EVV|EYN|FAA|FAP|FAS|FDE|FDK|FED|FFA|FKA|FKQ|FLD|FPE|FQG|FRI|FTA|FTK|FVG|FVN|FYQ|GAD|GAG|GAW|GDA|GDD|GDN|GDT|GEQ|GEV|GGE|GGK|GGN|GGV|GHI|GHY|GIK|GIQ|GKD|GKE|GKQ|GLE|GLG|GMK|GND|GNK|GNS|GNT|GPS|GSS|GST|GSY|GTV|GVC|GVP|GVS|GVT|GVY|GYD|HIE|HYF|IAA|ICF|IDG|IDQ|IEF|IFK|IGV|IID|ILN|IQY|IVD|KAF|KAK|KAN|KAY|KDL|KEF|KEN|KEY|KFK|KGA|KGK|KGP|KIG|KKA|KKR|KLV|KNE|KQA|KQE|KQG|KRV|KVN|KYD|LAG|LAN|LAV|LDI|LDP|LEA|LGH|LGI|LGS|LII|LKG|LLA|LLS|LNA|LQL|LSA|LTK|LVS|LWD|LYV|MGY|MKE|MKK|MVA|NAV|NDK|NDT|NEA|NEG|NES|NFA|NGA|NGD|NGG|NKA|NKE|NNG|NPQ|NSD|NSV|NTE|NTH|NVE|NVI|PAI|PAK|PAS|PEG|PFQ|PLL|PQV|PSA|PTV|PVS|QAA|QAN|QEG|QET|QGD|QGG|QGI|QGL|QGN|QGT|QLY|QPT|QVT|QYA|RDT|RIC|RVL|SAA|SAG|SAM|SDF|SDG|SDI|SDK|SDS|SDT|SGD|SKL|SMV|SND|SNV|SQG|SSN|SSV|STD|STE|STN|SVA|SVQ|SVV|SYG|SYV|TAA|TAF|TAK|TAL|TAY|TCT|TDP|TEA|TET|TFP|TFY|TGA|THY|TIA|TKA|TKQ|TLG|TNK|TNP|TQG|TTA|TTF|TVE|TVK|TVL|TWD|VAA|VAI|VAV|VCG|VDN|VEI|VEL|VFF|VGE|VIL|VKG|VKI|VKQ|VKY|VLA|VLG|VLL|VLT|VNE|VNS|VPA|VQP|VRD|VSA|VSD|VSM|VST|VSV|VTC|VTQ|VTT|VVL|VVS|VYE|WDS|WDV|WEF|YAN|YDA|YDG|YEP|YFR|YFT|YGS|YNV|YQE|YSA|YVK|YVL|YVT	1	SGB4831	391
AAA|AAD|AAL|AAS|AAY|ADA|ADE|ADK|ADN|ADR|AEK|AGA|AGD|AGE|AGT|AGY|AID|AIN|ALA|ALT|AMK|ANR|ARR|ASG|ASL|ASS|ATV|AVE|AYD|CDG|CLD|CVV|DAA|DAG|DAR|DAV|DCD|DEV|DFK|DGR|DGS|DGT|DHR|DIE|DIT|DKA|DKF|DKI|DLK|DMV|DNV|DPV|DRG|DTG|DVN|EAL|EDF|EDG|EGA|EGH|EHF|EIL|EIM|EKV|ELE|ELI|ELT|EVA|EVV|EWA|FGS|FHY|FIP|FKV|FLD|FTK|FTV|FVN|FYE|GAD|GAG|GDP|GEI|GGA|GGG|GGI|GGR|GHA|GIN|GIR|GLD|GNA|GRI|GRV|GSG|GSQ|GTK|GVS|GWN|GYD|HAD|HFY|HRA|HYK|IAD|IAS|IDA|IDT|IEL|IGN|IIP|ILL|IMD|INF|INS|INT|IPC|IPF|IPV|IRT|ISI|ITA|KAG|KAN|KEH|KEL|KFG|KGI|KIS|KNG|KNY|KRI|KVA|KVF|KVL|LAA|LAD|LDA|LDI|LDV|LEI|LFH|LGA|LIG|LKN|LLR|LLT|LRD|LRE|LTE|LTR|LTS|MDC|MDL|MFT|MKA|MVR|NAA|NDG|NFV|NGG|NLR|NRL|NSS|NTP|NVS|NVY|NYL|PCL|PEL|PFT|PVE|PVI|QCV|QIA|RAT|RDA|RED|REG|RGV|RID|RII|RKV|RLG|RQI|RRE|RRR|RTV|RVV|SAI|SDH|SGG|SGW|SIN|SIP|SLF|SMD|SQC|SSA|SSD|SVR|TAS|TEG|TGL|TKA|TKE|TKR|TPE|TRQ|TSM|TVE|TVG|TVV|VAA|VAE|VAI|VDM|VED|VEV|VEW|VFI|VFL|VGG|VIA|VKG|VLL|VND|VNL|VRK|VRR|VSI|VSV|VVA|VVD|VVF|VVK|VVV|VYK|WAM|WNV|YDI|YDK|YEA|YKE|YKN|YLA	1	SGB4925	253
AAA|AAD|AAL|AAS|AAY|ADA|ADE|ADK|AEN|AGA|AGD|AGE|AGT|AGY|AID|AIN|ALA|ALL|ALT|AMK|ARN|ARR|ASG|ASL|ASS|AVE|AYD|CDG|CLD|CVV|DAA|DAG|DAR|DAV|DCD|DDF|DEV|DFR|DGS|DGT|DIT|DKA|DKF|DKG|DKI|DKL|DLE|DLK|DMV|DPV|DVG|DVN|EAL|EDG|EGA|EGK|EHF|EIA|EIL|EIM|ELE|ELT|ENV|EVV|EWA|FGS|FHY|FIP|FLD|FRA|FTK|FTV|FVN|FYE|GAD|GAG|GDP|GEI|GGA|GGG|GGI|GGR|GID|GIR|GKA|GRV|GSG|GSQ|GTK|GVN|GVS|GWN|GYD|HFY|HLI|HYK|IAA|IAS|IDA|IIP|ILL|IMD|INS|INT|IPC|IPF|IPV|IRT|ISD|ISE|ISI|ITA|IYK|KAD|KAG|KEH|KEL|KFG|KGV|KIS|KKY|KLG|KNG|KRI|KVA|KVD|KYL|LAA|LAD|LDI|LDV|LEI|LEL|LFH|LGA|LIS|LKK|LLR|LLT|LRD|LRE|LTE|LTR|LTS|MDC|MDL|MFT|MKV|MVR|NFV|NGG|NGR|NIY|NLR|NNG|NSS|NTP|NTV|NVF|NVS|PCL|PFT|PHL|PVE|PVI|QCV|RAL|RDA|RED|REG|RII|RKV|RLI|RNT|RRE|RRR|RTV|RVD|RVV|SAI|SDA|SEN|SGG|SGW|SIN|SIP|SLF|SMD|SQC|SSA|SSD|SVR|TAS|TEG|TKA|TKE|TKR|TPH|TRL|TSM|TVD|TVG|TVV|VAE|VAI|VDD|VDK|VDM|VDV|VEI|VEW|VFI|VFL|VGG|VGI|VIA|VKG|VNF|VNL|VNN|VRK|VRR|VSI|VSV|VVA|VVD|VVF|VVK|VVV|WAM|WNI|YDK|YDL|YEA|YKE|YKN|YLA	1	SGB4959	253
AAA|AAD|AAL|AAS|ACA|ADH|ADM|AEF|AEI|AEK|AGP|AKS|AKV|ALE|ALK|ALY|AMR|AQC|ASI|ASK|ASN|ATY|AVI|AVS|AVT|CAV|CGI|CRK|DAK|DAV|DEI|DEV|DHI|DKV|DMS|DRM|DSK|DSR|DTR|DVI|EAA|EAE|EAM|EAV|EDT|EEL|EEY|EFA|EHK|EHL|EIK|EIN|EIY|EKQ|ELY|ENM|ERI|ETP|EVG|EVV|EYD|EYG|FAA|FAS|FIT|FPE|GDA|GET|GFA|GID|GIG|GMR|GPL|GPV|GRG|GSA|GVQ|GYG|GYL|HFI|HIA|HKY|HLG|HRK|IAA|IAE|IAQ|IDE|IEN|IGM|IHR|IIK|IKA|IKG|ILP|ILQ|ILY|IMR|INI|IPQ|ITH|ITI|IVA|IYK|KAE|KEA|KED|KGD|KGY|KKE|KKL|KKY|KLE|KLI|KLS|KQR|KRE|KSV|KTF|KTI|KVF|KVT|KVY|KYE|KYG|LAG|LCG|LEA|LEV|LGY|LIA|LKK|LLL|LLN|LND|LPQ|LQA|LSA|LYD|LYE|LYL|MEE|MKT|MKV|MME|MRE|MRS|MSS|NDA|NDS|NIL|NKG|NMK|PAL|PER|PEY|PIH|PII|PLA|PQD|PQI|PQL|PQV|PVV|QAT|QCR|QDS|QIT|QKL|QLL|QRI|QVP|RDR|REA|REE|RGP|RID|RIE|RIL|RKK|RKT|RMM|RSG|RSP|SAD|SAS|SGV|SIA|SIV|SKK|SKL|SKR|SNK|SPE|SRI|SSY|SVG|SVS|SYP|TFI|THF|TIA|TIP|TPI|TRD|TRS|TYE|VAC|VAK|VFP|VGI|VGR|VIL|VIM|VPI|VPQ|VQK|VSI|VSK|VSV|VTI|VTR|VVA|VVP|VYE|YDK|YDV|YEA|YEH|YEI|YGE|YGF|YGS|YKE|YLC|YLN|YPA	1	SGB4837	251
AAA|AAD|AAL|AAS|ADE|AEG|AEH|AEM|AEQ|AEY|AFD|AGV|AKG|ALM|ALT|AMA|ANE|APE|ARG|ASE|ATI|AVC|AVG|AVM|CGA|CLK|CSH|CSR|DAE|DEI|DEL|DFE|DID|DKL|DLL|DME|DSF|DVE|DVI|EAG|EAV|ECG|EDA|EDE|EDV|EGL|EHC|EHE|EIR|EKV|ELD|ELG|ELK|ELL|ELT|ELY|EME|EMT|EPE|EQL|EVI|EYW|FAA|FAV|FDL|FEL|FHI|GAE|GAT|GCS|GED|GFA|GIT|GIV|GLD|GLI|GLL|GVG|GWE|GYG|HAL|HAM|HAV|HCL|HDI|HEM|HGY|HIQ|HQQ|IAR|IDF|IDV|IHA|IQH|IRA|ITH|ITV|IVG|IWA|KAK|KAP|KDM|KDS|KGF|KKK|KKY|KLL|KSL|KST|KVL|KWY|KYK|KYN|LDK|LEM|LFA|LGW|LGY|LHD|LIW|LKA|LKK|LKS|LLE|LLH|LLK|LLR|LMR|LRE|LTG|LTV|LYP|MAA|MEK|MEL|MKW|MQT|MRP|MTA|MTI|NEL|NKD|PAE|PEH|PEL|PSK|QAF|QHA|QLG|QQA|QTI|RAE|REA|REV|RGA|RPS|SED|SFH|SHG|SKS|SLK|SRE|STK|TAE|TGL|THQ|TID|TIH|TIT|TKD|TVE|VCS|VEA|VEC|VEP|VGC|VGE|VGL|VIA|VIH|VLF|VMK|WAA|WEL|WGI|WYA|YAN|YGE|YGI|YKA|YNK|YPA|YWG	1	SGB4959	202
AAA|AAD|AAL|AAS|ADI|AFL|AGF|AII|AIK|AIL|AIN|AIS|ALI|ALV|APG|API|ASA|AVG|AVL|AVM|AYC|AYP|CAY|CDT|CQM|CSW|CVG|DIL|DLA|DRF|DSV|DTC|DYG|EGG|EKK|ELY|ESL|EYA|FAG|FAI|FAV|FAY|FDS|FFG|FGM|FHI|FKL|FKT|FLI|FMA|FSV|FTA|FVC|FVM|FYL|FYV|GAA|GAI|GAV|GCD|GDL|GES|GFF|GGA|GGI|GGN|GHG|GIF|GIG|GIL|GIV|GKH|GKL|GLA|GLL|GMF|GML|GMT|GNA|GNL|GVL|GYI|HGG|HIE|HKL|HNI|IAL|ICQ|IEG|IEK|IFA|IFS|IFT|IFY|IGA|IGD|IGG|IGK|IGM|IGV|IIA|IIF|IIG|IKD|IKR|ILD|ILE|ILG|ILL|ILS|ILY|INY|IPG|ISL|ISQ|ITG|IVG|IYQ|KAP|KDY|KHK|KKA|KKS|KLA|KLI|KLL|KRY|KSI|KTR|KVF|KYN|LAA|LAI|LAP|LDR|LEY|LFA|LFL|LFM|LGA|LIC|LIG|LIP|LIS|LLF|LLI|LLL|LLP|LLS|LLV|LLY|LNW|LPG|LSG|LSL|LSP|LSY|LVF|LVI|LVT|LYF|LYG|LYK|LYY|MAF|MAV|MFK|MFY|MLF|MLI|MLS|MTE|NAA|NIK|NLL|NLP|NTQ|NWF|NYW|PGE|PGG|PGH|PGI|PII|PIL|PKK|PKY|QIF|QIG|QMA|QQI|QTR|RFD|RLL|RNL|RYH|SAI|SGI|SIE|SLF|SLI|SLN|SPK|SQI|SVI|SVW|SWG|SYI|TAP|TCA|TEL|TGG|TQQ|TRL|TRN|TVI|VAV|VCS|VFA|VFH|VFV|VGG|VGM|VGY|VIF|VII|VIT|VLL|VLV|VLY|VML|VTV|VWL|WFV|WGC|WGN|WLV|YAI|YCV|YFK|YGK|YGL|YHN|YIF|YIY|YKV|YLS|YNT|YPK|YQT|YVA|YWG|YYG	1	SGB4563	270
AAA|AAD|AAL|AAS|ADQ|ADT|AEL|AFA|AFG|AGI|AGV|AIA|AIG|AIH|AII|AIM|AIP|AIS|AKG|ALC|ALL|ALM|ALT|AMD|AQL|ARA|ASA|ASQ|ASS|AST|AVA|AVF|AVL|CFA|CFC|CLM|CLN|CME|CQI|CRR|DAI|DET|DFK|DIT|DQY|DTG|DTV|DVR|DWV|DYG|EAG|EAI|EGM|EID|EIL|ELF|ELI|ELL|EMF|EQF|ERL|ESY|ETA|ETL|ETV|EVI|EYV|FAD|FAL|FAR|FAS|FCM|FGN|FGP|FKE|FLC|FLE|FLI|FLV|FMT|FPA|FPK|FSA|FSY|FTN|FTV|FVG|FYS|FYV|GAI|GCM|GDA|GDI|GEG|GEI|GFY|GGV|GIG|GIN|GIS|GLG|GLN|GML|GMR|GNG|GPI|GQA|GRN|GSV|GTE|GTT|GVL|GVT|GVV|HIL|HIY|IAL|ICF|IDE|IFA|IGA|IGC|IGD|IGG|IGR|IGV|IHI|IIC|IIG|IIL|IIM|IKT|ILA|ILI|ILM|ILV|IMD|IMK|IMT|IND|IPG|IQF|IRA|ISF|ISN|ITF|ITI|IVA|IVQ|IYF|IYI|KEI|KEL|KEQ|KER|KES|KGS|KLA|KNG|KQL|KRS|KTI|KTV|LAA|LAE|LAG|LAI|LCF|LCL|LDF|LEY|LFL|LFP|LGM|LIG|LIH|LIK|LIQ|LIR|LIT|LIV|LKE|LKQ|LLI|LLK|LLS|LLY|LML|LMP|LMQ|LNL|LNS|LNY|LPA|LQS|LSG|LSK|LSP|LTK|LTL|LTR|LTS|LVA|LVE|LVK|LVQ|LVS|LVW|LVY|LYK|MCR|MDT|MDW|MEL|MET|MFL|MKT|MLA|MLF|MLN|MPI|MQP|MRL|MTA|MTV|MYL|NDE|NFA|NGI|NGQ|NLI|NLV|NSC|NVY|NYL|PAI|PAM|PAV|PGI|PIV|PIY|PKE|PVS|QAA|QFA|QFM|QFS|QIG|QII|QLL|QLQ|QLV|QNL|QPV|QSG|QSL|QYD|RAF|RAV|RFV|RGT|RII|RLD|RLL|RNV|RQN|RRF|RSA|SAL|SAQ|SAV|SCQ|SDV|SFY|SGD|SGI|SKL|SLL|SLT|SML|SNL|SPA|SQL|SRQ|SSR|SSV|STG|SVT|SVV|SYA|SYL|TAI|TAL|TAV|TEA|TEV|TFS|TGF|TGT|TII|TIL|TKE|TLF|TLK|TNF|TRG|TSS|TVF|TVG|TVK|TVL|VAA|VAK|VAL|VAV|VEA|VEM|VFG|VFT|VGA|VGE|VGL|VGM|VIF|VKE|VKN|VKR|VLP|VLS|VLV|VMY|VQI|VQS|VRI|VSD|VSM|VTA|VTE|VVG|VVL|VVW|VWI|VWQ|VYA|VYL|WIM|WQF|WVE|YAF|YAS|YDY|YFP|YGE|YIL|YKL|YLL|YLS|YLT|YLV|YSL|YVM|YVV	1	SGB4575	393
AAA|AAD|AAL|AAT|ADA|ADE|ADV|AES|AFA|AFD|AGC|AGN|AKA|ALE|ANA|ATA|AVG|CKA|DAG|DEE|DEL|DKG|DKN|DTE|DVE|EAA|EAV|EDT|EEI|EEV|EKM|ELP|ENF|ESM|EVE|EVF|FAA|FDK|FGL|FRG|GCK|GIV|GLA|GML|GNV|GQV|GTP|HKV|ISR|IVM|IVT|KAE|KAG|KFR|KGT|KIS|KLN|KML|KNK|KPA|KVT|KYK|LAT|LEA|LEN|LEV|LIV|LKL|LNA|LPV|MEA|MLE|MLK|MTG|MVK|NAD|NAF|NFD|NKP|NVR|PAN|PHK|PLI|PTE|PVP|QVA|RGQ|RLE|RPT|SMT|SRP|TAF|TAK|TDE|TED|TEK|TGI|TKY|TPH|VAD|VEA|VEE|VFG|VGM|VKF|VMV|VPL|VRL|VTD|VTK|YKI	1	SGB4563	116
AAA|AAD|AAL|AAT|ADD|ADE|ADG|AEA|AEN|AGC|AGD|AGR|AGT|AHK|ALA|ALD|ALI|ALL|ALS|ALV|AMD|ANE|APE|ARL|ATD|ATE|AVC|AYQ|CDY|CEG|CGL|CIV|CLL|CNY|CPA|CSE|CVI|DCN|DDT|DDY|DEG|DEI|DGA|DGD|DGK|DGS|DIQ|DKE|DLF|DLK|DLQ|DNE|DPE|DPQ|DPV|DQE|DQT|DRA|DSG|DSI|DTA|DTE|DTF|DTI|DVR|DVS|DYE|DYG|DYM|DYV|DYW|EAH|EDV|EEI|EEN|EFA|EFC|EGL|EGY|EIF|EIM|EIQ|EKI|EKK|EKL|EKW|EKY|ELA|ELV|ELY|EMP|ENG|ENS|ENT|EPV|EQM|EQQ|ERA|ERK|ETA|ETG|ETY|EVA|EVY|EWK|EYE|EYL|FAA|FAN|FAY|FCE|FCG|FGN|FIF|FKD|FKY|FNE|FNT|FSA|FSG|FVS|FWW|GAL|GCS|GDD|GDG|GDN|GDY|GGD|GGI|GIY|GKD|GKE|GLK|GLP|GMA|GND|GNF|GNG|GNT|GQK|GRG|GRK|GRQ|GSE|GSY|GTC|GTS|GVG|GVN|GVY|GWD|GWQ|GYQ|HFV|HGR|HKK|HLD|HTG|HTR|IAV|IDQ|IFG|IFK|IFN|IGG|IHT|IIG|IKM|IKN|IMK|INS|IQT|IQY|IRE|IRI|IRS|ISG|ISK|IVK|IVW|IVY|IYI|IYV|KAA|KDG|KDK|KDT|KDY|KEK|KEQ|KET|KEV|KIR|KIS|KKA|KKE|KKI|KKL|KKT|KLE|KLK|KLL|KLM|KLV|KML|KNE|KNR|KQN|KQV|KRK|KTD|KTF|KTV|KWE|KYT|KYV|LAA|LAG|LDI|LDK|LDL|LDS|LDT|LEL|LEN|LFI|LHF|LIN|LIV|LKK|LKL|LKN|LLA|LLD|LLQ|LLT|LLV|LMD|LMS|LPE|LPV|LQA|LQK|LQS|LRD|LSV|LTG|LVC|LVI|LVQ|LVY|LYS|MAD|MDC|MDT|MIK|MKL|MLR|MMS|MPA|MSD|MWN|MYV|NAA|NDL|NEI|NEK|NER|NEV|NEY|NFW|NGG|NGN|NGS|NHL|NRL|NRN|NSG|NSL|NTD|NTL|NTQ|NYF|PAD|PAR|PDQ|PEF|PEK|PEL|PEP|PHG|PQK|PTQ|PVA|PVI|PVQ|QAM|QCI|QEK|QER|QGD|QHT|QKD|QKK|QKL|QKR|QMW|QMY|QNH|QPH|QPT|QQC|QQK|QQP|QST|QTE|QTS|QTY|QVD|QVI|QYR|QYY|RAG|RAL|RDY|REF|REW|RGQ|RIK|RKE|RKL|RKQ|RKT|RLH|RLQ|RNE|RNG|RQE|RQY|RSA|RSG|RTG|SAE|SAL|SCP|SDE|SDP|SDS|SEK|SEM|SGK|SGM|SGR|SGS|SGW|SIH|SIR|SKE|SLD|SLI|SPD|SQQ|SSA|STI|SVT|SYG|SYV|SYY|TAE|TAT|TCV|TDG|TDR|TDS|TDV|TED|TEE|TEK|TET|TFA|TFS|TGL|TGN|TGV|TID|TIS|TIY|TLM|TQH|TQM|TRA|TSI|TSP|TVR|TYS|TYY|VAG|VAL|VCD|VCL|VDP|VFA|VFK|VGV|VIA|VII|VIR|VIV|VKQ|VKT|VNA|VPE|VQQ|VQT|VRK|VRT|VSS|VSY|VTE|VVF|VWT|VYA|VYD|VYG|VYR|VYS|WDP|WEE|WET|WKT|WNR|WNS|WQP|WTD|WWE|YAP|YDL|YEL|YEY|YFN|YGN|YGR|YGT|YGW|YIF|YIY|YKD|YLE|YMI|YQG|YQV|YRE|YRN|YRS|YSC|YSD|YSQ|YTI|YVF|YVK|YVP|YVV|YVY|YWN|YYG|YYK|YYR	1	SGB4925	493
AAA|AAD|AAL|AAT|ADE|ADG|AEG|AEI|AGA|AGL|AGT|AII|AKL|ALA|ALG|ALV|ANI|APD|ARM|ARV|ATG|ATT|AVR|AVT|CEV|DAV|DDA|DDI|DEL|DGI|DGV|DIV|DLR|DMQ|DQI|DVI|DVT|EAG|EAT|EEF|EEI|EEK|EFD|EGN|EGT|EIE|EIG|EIQ|EKE|EKL|ELA|ENF|ENR|ERV|ESI|EVE|EYS|FAA|FDD|FEE|FEN|FKY|FMF|FRL|GAA|GAE|GAG|GAN|GAR|GCE|GDV|GGD|GIT|GLA|GNS|GRL|GTD|GTF|GTS|GVE|GVN|GYE|GYP|HLE|HRT|HVK|IAG|IAV|IDG|IEA|IER|IFE|IGC|IID|IIP|IKG|IKV|IPD|IPK|IQK|IQR|IRI|ITV|IVT|IVY|KEI|KFR|KGA|KGV|KHL|KLE|KLH|KLR|KLT|KNV|KTL|KVE|KYA|LAA|LAE|LAL|LAR|LEA|LEE|LGA|LHR|LPY|LRA|LRV|LTG|LVI|MFA|MGA|MQP|NFE|NIK|NKL|NRF|NSA|NVI|PDL|PDQ|PGY|PKH|PQI|PTD|PYP|QIA|QIE|QKF|QPQ|QRG|RAG|RAL|RFK|RGY|RIK|RLH|RLR|RMG|RTE|RTH|RVG|RVR|RVS|RVT|SAI|SAP|SEK|SIF|SII|SIV|SSE|TAK|TDM|TDV|TES|TEY|TFM|TGA|TGG|TGR|THV|TLA|TLP|TSI|TTA|TVK|TVV|VDD|VEE|VEG|VEK|VIA|VIP|VIR|VKN|VKT|VNK|VRV|VSA|VSS|VTE|VTG|VTL|VTV|VVD|VYI|YAD|YEN|YIQ|YPG|YPT|YSI	1	SGB4831	229
AAA|AAD|AAL|AAV|AAW|ACD|ADG|ADM|AED|AEN|AFN|ALA|ALD|ANG|APA|ARL|ASY|AVC|AVG|AVV|AWD|CDR|CGF|CSF|DAA|DAL|DAR|DEV|DGH|DGT|DHS|DKL|DLL|DMT|DRV|DTD|DVY|EDV|ENG|ETR|EVE|EVI|EWP|FAA|FDA|FFD|FGW|FNG|GAN|GFG|GHY|GQD|GSA|GTW|GWM|GWV|GWY|GYT|HAD|HDA|HSA|HYE|IPW|IRY|KDT|KLL|KPT|LAA|LAL|LCS|LDK|LET|LKP|LLQ|LLR|LQA|LQK|LRS|MLC|MRT|MTV|NGA|NGQ|NGW|PAA|PTH|PWV|QAE|QAS|QDG|QKD|QQA|RAE|RIP|RLQ|RST|RTD|RVS|RYR|SAP|SAV|SFA|SFF|STG|SYQ|TAC|TDH|TDL|TGW|THA|TRA|TVA|TWY|VAF|VCG|VDA|VEW|VGS|VHD|VIR|VLE|VSF|VVD|VYL|WDE|WMR|WPE|WVH|WVL|WYA|WYG|YAV|YEV|YGY|YLK|YQQ|YRI|YTA	1	SGB15332	141
AAA|AAD|AAL|AAV|AAW|ADS|ADV|AGD|AGL|AGN|AIQ|AKD|ALA|ALE|ANG|AQE|AQP|AQR|ARG|ARW|ATE|ATT|AVV|AWA|AWE|AYA|AYL|DAI|DDF|DDG|DDL|DDS|DDY|DEA|DED|DEF|DEK|DFG|DFI|DGG|DGV|DGW|DIL|DIN|DIT|DKF|DLD|DLV|DNY|DPT|DQI|DSG|DSS|DSV|DTV|DVA|DVD|DVF|DVL|DVV|DWD|DYE|DYP|EAD|EAQ|EAY|EDI|EDQ|EFP|EHW|EII|EKG|EKT|ELY|ENE|ENG|ENV|EQY|ETH|EVA|EYD|EYL|EYS|FAA|FDL|FDQ|FGG|FIK|FLV|FNG|FPD|FQE|FSD|FVE|GAR|GAT|GDE|GDN|GDV|GGA|GGS|GGV|GGW|GIK|GKQ|GLE|GLI|GNP|GNT|GQD|GQG|GSG|GTR|GTV|GVF|GVG|GVI|GWI|GWK|HFS|HGG|HWK|IAG|IAW|IDD|IDE|IFQ|IIT|IKD|IKF|IKK|ILA|ILK|INL|IQN|ISI|ITN|ITP|ITQ|IVF|IYE|KDF|KDG|KDK|KDW|KDY|KEA|KEK|KEY|KFA|KFN|KGI|KGN|KGT|KIF|KIK|KKL|KLY|KQA|KTG|KTS|LAA|LAL|LAQ|LDI|LDS|LEA|LEV|LEY|LGT|LIA|LID|LKE|LNY|LSV|LVK|LVL|LVR|LVT|LYE|LYS|MNR|NAG|NEA|NED|NGD|NGL|NGQ|NKI|NLV|NPK|NRK|NTV|NVL|NVS|NYL|NYY|PDD|PKG|PKT|PNP|PSI|PSN|PSV|PTR|PYT|QAL|QDV|QEH|QET|QGD|QIK|QIY|QNA|QPS|QRI|QSH|QYN|RDV|REL|RGA|RIA|RKG|RKI|RPS|RWN|SDE|SDG|SDV|SFV|SGA|SGG|SGK|SHG|SIL|SIS|SIT|SNE|SPY|SSP|STI|SVA|SVK|SVS|SYD|TEY|TGQ|THF|TID|TIV|TLA|TLG|TNV|TPN|TPS|TQS|TRD|TRE|TSF|TSG|TST|TTS|TVA|TVV|TVY|VAG|VAN|VAT|VAV|VDA|VDE|VDI|VDT|VEN|VFD|VFL|VGV|VIT|VKD|VLD|VLI|VLV|VRK|VSI|VSY|VTI|VTL|VVD|VVT|VYA|WAY|WDD|WEN|WID|WKE|WNY|YAA|YAK|YDP|YDV|YEG|YEI|YEN|YEQ|YLA|YLN|YLS|YLY|YNK|YPD|YRP|YSD|YTS|YYR	1	SGB4837	338
AAA|AAD|AAL|AAV|AAY|ADI|ADM|AER|AES|AFC|AII|AIN|AIS|AKN|ALG|ALL|AME|AMG|AQI|ARI|ATS|ATV|AVV|AWM|AWR|AYA|AYR|CAI|CDT|CGY|CLT|CNG|CPG|DAR|DCN|DDD|DDS|DDT|DFT|DIF|DKK|DMA|DMP|DPK|DQI|DSH|DTD|DTN|DTV|DVS|DWC|DYC|ECG|EDD|EEI|EEL|EII|EIP|EIY|EKA|ELT|EMF|ENA|ERV|ESN|ESW|ETD|ETG|EVV|EWI|FCD|FGY|FTN|FTS|FVA|FYQ|GAK|GAQ|GAT|GDP|GEI|GEM|GEN|GET|GFY|GHV|GIA|GIL|GIM|GIV|GIY|GKD|GLG|GLK|GNL|GSI|GVS|GWW|GYD|GYV|HAK|HDW|HKY|HSK|HVS|HWI|IAM|IAW|IDK|IEE|IET|IFG|IGA|IGL|IGN|IHK|IID|IIH|ILR|ILY|IMG|IMI|INK|INN|IPA|IPE|IRA|ISH|ISI|ITN|IVD|IVS|IYG|KAA|KAI|KDF|KEK|KKA|KLH|KLI|KNG|KNI|KNN|KNP|KSG|KTL|KYN|LAA|LAM|LEI|LGE|LGI|LHS|LIE|LKT|LLA|LRT|LTI|LTR|LTS|LVP|LYE|LYG|MAW|MEC|MFV|MGH|MGI|MIG|MPE|MSS|MWL|NAA|NAF|NAL|NED|NGA|NGE|NGI|NGV|NIG|NIP|NIV|NKL|NLV|NNG|NNI|NNV|NPY|NVS|NVT|NVV|NYT|PAT|PED|PES|PGD|PKK|PTS|PYR|QIA|QIR|QVS|RAD|RDA|REW|RIS|RLY|RNI|RRT|RTC|RTG|RVA|SDQ|SDV|SDY|SEE|SGF|SGW|SHA|SHD|SIE|SIL|SIM|SKE|SKS|SKY|SLA|SNN|SNV|SRL|SSD|STA|SWK|TAE|TCA|TDC|TDF|TGI|TGL|TGV|THW|TIT|TLE|TNA|TNY|TRR|TSD|TSK|TSL|TSR|TVG|TVI|TVT|VAA|VAI|VAY|VCP|VDM|VGS|VIG|VKL|VLG|VPT|VSD|VSE|VSG|VSI|VSK|VSN|VST|VTG|VTH|VVA|VVK|VVL|WCL|WIG|WIN|WKN|WLT|WMW|WRD|WWK|YAE|YCN|YDT|YEV|YGE|YGK|YNE|YNV|YQV|YRE|YRN|YTV|YVC	1	SGB4837	311
AAA|AAD|AAL|AAV|ADI|ADL|ADM|ADS|AEG|AFN|AGI|AGW|ALK|AMW|ANA|ANT|AQQ|ASA|AVA|AVN|AVT|CIG|DEG|DEV|DFE|DFM|DGL|DII|DLT|DLV|DMV|DQK|DSG|DVA|DVL|EGI|EGP|EKS|EQQ|ESW|EVI|FES|FMS|FNA|FSV|GAD|GAF|GAV|GDL|GDQ|GGA|GGR|GIE|GIK|GIR|GIV|GIY|GLA|GLG|GMV|GNA|GNQ|GPL|GTG|GTS|GTV|GVM|GWR|HFS|HLH|IEK|IGA|IIN|IIS|IKN|ING|IPV|IRD|IRG|IRN|IRS|IRT|ISG|ISP|ISS|IST|ITS|IVA|IVN|IVT|IYN|KAA|KDV|KEQ|KNT|KSR|LAE|LAS|LDE|LGD|LGN|LHF|LKD|LLD|LNG|LRS|LTA|LTD|LVI|MAV|MNT|MPD|MSG|MSL|MTG|MVI|MVK|MWS|NAM|NAV|NGI|NQL|NSA|NSV|NTI|NTV|NYI|PDE|PDF|PLT|PQM|PVY|QGD|QKE|QLL|QMA|QQG|QQR|QRM|RDG|RGM|RGT|RMS|RNT|RSC|RSG|RSH|RST|RTI|RTV|RWG|SAA|SAG|SCI|SGG|SGI|SGL|SGV|SHL|SLA|SLR|SPQ|SRG|SSV|STI|STV|SVP|SVV|SVW|SWM|TAG|TAQ|TDF|TDV|TGT|TII|TIR|TIS|TSG|TSL|TVI|TVL|TVN|TVW|TVY|VAA|VAD|VAN|VIP|VIS|VIV|VKA|VLG|VLN|VMT|VNG|VNS|VNY|VPD|VTA|VTD|VVN|VWN|VYG|VYL|WGA|WMP|WNG|WRW|WSG|YGA|YIT|YLG|YNT	1	SGB4837	251
AAA|AAD|AAL|AAY|ACV|ADF|ADQ|ADY|AFT|AFV|AIF|ALC|ALK|ALL|ALR|AMM|ASE|ATT|AYV|CDA|CFA|CLA|CQW|CTC|CTL|CVF|DAA|DAC|DAF|DEP|DET|DFD|DFQ|DGG|DHA|DNM|DPC|DQI|DSV|DTS|DYA|ELC|ELR|EMV|EPD|EPI|EQD|ETM|EYD|FAA|FAF|FAL|FDF|FDT|FFA|FQI|FTP|FVK|FVR|FYT|GEL|GGE|GKS|GLI|GNV|GQR|HAA|HAI|HRV|HVA|IAM|IDH|IFD|IGL|IIV|ILH|IVV|KLN|KPD|KRF|KSA|KSC|LAL|LCL|LCQ|LFV|LHV|LKS|LLF|LLL|LLS|LNV|LRE|LRS|LSF|LSI|LVA|LYD|LYE|MHA|MIA|MKR|MMH|MRL|MVY|NEP|NGQ|NMR|NTL|NVN|NVV|NWW|PCT|PDA|PDE|PIL|QDA|QID|QII|QRC|QWD|RCF|REL|RFF|RLL|RNE|RSH|RVN|SAL|SAS|SCT|SEQ|SFA|SGK|SHR|SIG|SVG|TAD|TCD|TLV|TLY|TMI|TPD|TSA|TSG|TTL|VAL|VAT|VFY|VGN|VKL|VKP|VNG|VNT|VNW|VRN|VVK|VVN|VYE|VYT|WDN|WDP|WWD|YAD|YDG|YDS|YEM|YEY|YTA|YTS|YVY	1	SGB15254	177
AAA|AAD|AAL|AAY|ADH|ADY|AEL|AET|AFG|AFQ|AGI|AGS|AHI|ALE|ALI|ALN|ALS|ALV|ANK|APT|AQE|AQQ|ASP|ASQ|ASW|AWP|AYI|AYK|CIN|CIV|DAA|DAE|DAH|DAS|DDL|DEA|DEK|DEN|DFE|DGA|DGG|DGK|DHF|DIE|DIL|DIV|DKD|DLA|DLK|DNE|DQA|DQD|DRT|DSD|DSQ|DTI|DTV|DVK|DVS|DVT|DVY|DYI|DYK|DYQ|EAF|EAQ|EDG|EDL|EDQ|EES|EET|EEV|EEY|EKD|ELL|ELN|ELT|EMK|ENR|ENV|EPT|EPV|EQA|EQK|EQL|ERE|ERS|ESG|ETD|ETE|ETL|ETQ|ETV|ETY|EVS|EVY|EYG|FAS|FDE|FET|FGE|FGG|FHE|FHT|FKL|FQN|FTL|FVY|GAL|GAP|GAW|GCI|GEA|GEE|GEM|GEN|GGN|GGY|GHG|GIG|GIS|GKD|GLA|GLH|GMK|GNQ|GNR|GQG|GRK|GSH|GSY|GTD|GTF|GYA|GYP|GYR|GYS|HDA|HED|HFD|HGC|HGS|HHV|HIR|HLW|HTS|HVD|IAY|ICI|IDE|IDG|IDK|IDQ|IDY|IEE|IEV|IGL|IHH|III|IIR|IIY|IKN|ILK|ILV|INL|IRD|IRY|ISE|ISI|ISN|ISS|ITF|IVM|IVS|IVT|IYN|IYV|KAL|KAS|KDA|KDF|KDG|KDR|KDV|KID|KIS|KIT|KKA|KKI|KKK|KKL|KKQ|KKY|KLF|KLK|KLN|KLT|KME|KNS|KQE|KQK|KQV|KRN|KSA|KSG|KTG|KVI|KVK|KVS|KYN|KYR|KYV|KYW|LAA|LAG|LDK|LDQ|LDS|LDV|LED|LET|LFA|LFG|LGR|LGT|LGY|LHD|LIY|LKK|LKQ|LKS|LKV|LLE|LLK|LLS|LLT|LNE|LNR|LNS|LPE|LRI|LSA|LSS|LSY|LTQ|LTS|LTV|LVI|LVK|LVT|LWL|LYK|MAN|MEL|MEQ|MIV|MKQ|MKR|MPF|NEE|NEY|NGT|NKK|NKY|NLP|NMA|NQI|NRK|NRL|NRY|NSG|NSL|NTI|NVS|PDI|PED|PER|PFT|PFV|PIA|PII|PRT|PTD|PTP|PVY|QAA|QDA|QDI|QEQ|QER|QGL|QHL|QID|QII|QKI|QKK|QKV|QKY|QLG|QLL|QNK|QPD|QQK|QRD|QSA|QVL|QVS|RDE|RDY|REP|RET|RGA|RID|RIK|RKK|RKV|RLD|RLL|RNG|RQP|RSG|RST|RTE|RTF|RYK|RYS|SAD|SAF|SAL|SDN|SDT|SDV|SEA|SEE|SGA|SGE|SGI|SGM|SGN|SGT|SHG|SID|SKK|SKL|SLD|SLG|SLL|SME|SNM|SPF|SQH|SQR|SRE|SSE|SSG|SSS|SSW|STT|SVY|SWL|SWQ|SYI|SYL|SYV|TAG|TDA|TDD|TDI|TDV|TEL|TEP|TET|TFH|TFK|TGH|TID|TIS|TIY|TLD|TLG|TLK|TLS|TPE|TQL|TQV|TSD|TSL|TTV|TVG|TVK|TVS|TVT|TYR|VDT|VEE|VGE|VIC|VIL|VKK|VKM|VKQ|VKY|VLD|VLV|VMI|VPR|VSD|VSG|VSK|VSL|VSM|VSR|VSV|VSY|VTA|VTE|VTL|VTV|VYG|VYN|VYR|VYS|WLR|WLY|WMP|WPI|WQS|YAE|YGQ|YGY|YIE|YIH|YIS|YKA|YKD|YKI|YKT|YLF|YNT|YNV|YPI|YQI|YRG|YRI|YRL|YRQ|YRS|YSK|YSL|YSS|YVE|YVL|YVP|YWM	1	SGB4837	480
AAA|AAD|AAL|ACF|ADA|ADD|ADE|ADG|ADK|ADL|ADQ|ADT|AEG|AEK|AES|AFD|AFT|AKG|ALA|ALE|ALI|ALN|ALR|ALS|ALT|APV|AQL|ATE|ATL|AVK|AVL|AWA|AWG|CEN|CFV|CGK|CPA|DAF|DAL|DAT|DAW|DDG|DDL|DDV|DEA|DEL|DER|DES|DFE|DGA|DGL|DGR|DGS|DGW|DKF|DLA|DLG|DLL|DPA|DPK|DPT|DQG|DTE|DTV|DVF|DVL|DWR|EAL|EAV|EEN|EGA|EGS|EGV|EKE|EKT|ELH|ELI|ELK|ELL|ELY|ENA|ENG|ERR|ERY|ESA|ESG|ESY|ETA|ETV|EYG|FDP|FEE|FEL|FIV|FTK|FTP|FVL|FVM|GAD|GAF|GAL|GAQ|GAW|GCG|GCP|GDV|GEN|GET|GFT|GGD|GGI|GIA|GKV|GLA|GLV|GPD|GRK|GRV|GSD|GSE|GTD|GVR|GVT|GVV|GVY|GWT|GYA|GYT|HHI|HIL|HTG|HTL|IAK|IAV|IET|ILD|ILV|ISD|IVT|KDE|KDP|KEG|KEL|KFI|KGY|KTA|KTD|KTG|KVA|LAD|LAL|LAP|LCE|LDA|LDE|LDG|LDL|LDP|LEK|LES|LGG|LGP|LGV|LHT|LIE|LIL|LKE|LLD|LLR|LLS|LNT|LPA|LRA|LRD|LSH|LSR|LST|LTI|LTV|LVS|LVT|LYA|LYT|MDT|MGR|MNL|NAA|NDE|NGA|NGE|NGV|NLT|NTS|PAD|PAE|PAL|PDG|PKT|PND|PSA|PTL|PVL|QGT|QLD|QLE|RAQ|RDD|RIA|RKT|RRV|RTA|RVL|RVP|RYF|RYH|SAA|SAD|SAE|SAT|SDA|SDW|SEL|SGL|SGV|SGY|SHT|SNG|SRT|STA|SVT|SYL|TAC|TAD|TAE|TAL|TDD|TDF|TDG|TEG|TES|TGC|TIS|TKD|TLA|TLD|TLL|TPN|TSA|TSG|TSN|TVE|TVL|TVM|TVT|TVY|TYE|VAL|VEY|VFV|VKD|VLC|VLD|VLG|VLP|VLS|VLY|VMG|VMN|VPS|VRY|VSA|VSV|VTD|VTL|VTS|VTV|VVS|VYE|VYG|WAD|WGF|WRI|WTV|YAA|YAL|YEA|YER|YFE|YGA|YGE|YHH|YLG|YTD|YTY	1	SGB15254	316
AAA|AAD|AAL|ACK|ACQ|ADI|ADW|AED|AEH|AEI|AER|AFE|AFP|AGI|AGP|AHV|AID|AIY|AKS|AKV|ALA|ALL|ALS|ANA|ANL|ANV|AQE|ARQ|ASN|ATF|ATK|AVE|AVP|CGL|CKY|CLN|CQE|DAA|DAH|DAI|DAV|DCG|DCL|DFK|DGI|DGL|DGM|DHI|DIH|DIV|DKV|DLM|DLQ|DLV|DQL|DRK|DRQ|DRV|DSI|DST|DTM|DTV|DVG|DVL|DVT|DWS|DYT|EAK|EAR|EDC|EDG|EDH|EDL|EDS|EEA|EEL|EFI|EGR|EHN|EHQ|EID|EIG|EIL|EIN|EKG|EKI|EKK|EKS|EKT|EKV|ELG|ELK|ELS|ENI|ENT|ENV|EQE|ERG|ERK|ERT|ESE|ESM|EVS|EYE|EYR|FAE|FAS|FDH|FEY|FGD|FIK|FIW|FKV|FML|FPE|FQD|FRI|FTQ|FVI|FVY|GAL|GAN|GDA|GDF|GDT|GDV|GEI|GES|GEY|GFT|GFV|GGL|GHA|GHE|GID|GII|GIM|GIP|GIT|GIV|GKK|GLA|GLE|GLG|GML|GMN|GNE|GNI|GPD|GQF|GQS|GRS|GSM|GSN|GSQ|GVG|GVL|GYL|HAC|HED|HGE|HGH|HGQ|HIF|HIG|HKK|HLA|HNL|HQN|HQR|HRK|HSG|HSI|HTG|HVS|IAT|IDL|IDQ|IEF|IEI|IEK|IFA|IFQ|IGA|IGK|IGM|IGS|IHK|IIA|IIE|III|IIM|IIN|IIP|IIQ|IIV|IKL|IKT|ILP|ILR|ILS|ILV|IMD|IMI|IMP|INE|INI|INL|INS|IPD|IPG|IPI|IPK|IPL|IQD|IQV|IRD|ITA|ITF|ITH|ITT|IVL|IVS|IVV|IWK|IYA|IYS|KAN|KEN|KGA|KGF|KGV|KHG|KIG|KIK|KKE|KKG|KKL|KKT|KKV|KLI|KLT|KLV|KNN|KNY|KPK|KRR|KSL|KSV|KTK|KTN|KTV|KVD|KVH|KVK|KVT|KVV|KYA|KYD|LAE|LAF|LAG|LAI|LAK|LAL|LEK|LER|LEV|LGG|LGI|LGQ|LGV|LGY|LHS|LIT|LIY|LKL|LKN|LLA|LLR|LLS|LME|LNH|LNV|LPI|LQR|LRD|LRE|LRS|LSD|LSE|LSR|LSS|LSY|LTE|LTL|LTM|LVD|LVI|LVK|MAA|MDV|MEE|MGI|MIE|MIL|MIV|MKK|MLG|MLH|MNE|MNI|MPG|MRI|MVN|NAD|NAE|NAN|NEF|NEK|NEL|NHQ|NHS|NIE|NIG|NII|NIP|NIT|NIV|NLA|NLG|NLL|NNI|NPI|NQL|NSA|NTM|NTR|NVD|NVF|NVI|NVP|NYP|PAG|PDI|PDV|PED|PEK|PEN|PGD|PGN|PII|PIP|PIY|PKE|PKY|PLG|PMI|PPE|PVF|PVH|QDA|QEA|QEE|QEL|QFR|QGE|QHL|QII|QLK|QLL|QNT|QQI|QRF|QRN|QSE|QSI|QVA|QVV|RDR|RDT|REI|RES|RFA|RGF|RGS|RHR|RIE|RII|RKA|RKG|RKV|RMA|RNA|RPM|RQH|RQV|RRK|RRP|RSM|RST|RTV|RVI|RVQ|SAC|SDS|SED|SEK|SEQ|SER|SGD|SGH|SII|SIN|SIQ|SKI|SLG|SLV|SMA|SMR|SMV|SNP|SNQ|SNV|SPA|SQG|SRG|SRM|SRV|SSN|STN|STR|SVS|SYI|TAF|TDA|TEH|TFA|TFD|TGD|TGE|TGS|THG|TIM|TKL|TKR|TLE|TMG|TMI|TMN|TNA|TNH|TPV|TQS|TRI|TRR|TTG|TVG|TVI|TVL|TYL|VAQ|VDC|VDG|VDK|VDR|VDY|VED|VEG|VFG|VFM|VGD|VGI|VGN|VHG|VHT|VIF|VIL|VIN|VIP|VIR|VIT|VKG|VKH|VKP|VLA|VLE|VLI|VLR|VLT|VNI|VPE|VPV|VQQ|VRE|VSE|VSG|VSR|VTD|VTI|VTY|VVD|VVE|VVH|VVK|VVL|VVT|VVV|VYV|WKK|WSK|YAT|YAV|YDR|YED|YIL|YLK|YLN|YPP|YRH|YSL|YSP|YTP|YVR	1	SGB4575	555
AAA|AAD|AAL|ACQ|ADA|ADE|ADF|ADR|AEI|AFR|AHE|AIK|ALG|ALR|AMQ|AMV|APD|AQE|ATM|CEI|CHV|CKA|CQI|DAE|DEL|DEV|DEY|DFF|DFY|DGI|DIR|DLR|DND|DRA|DRV|DSE|DTN|DTT|DVI|DYL|EAA|EAC|EDF|EED|EEE|EEH|EEL|EER|EHP|EIF|EII|EIN|EIY|EKF|ELA|ELH|ELI|ELL|END|ENT|ERF|ERG|ERL|ERS|ESA|ETG|EVQ|EVV|EYK|FCH|FCK|FFC|FHD|FKE|FKK|FNN|FRL|FRR|FTE|FYQ|GDR|GIA|GIS|GLN|GLT|GMN|GSL|GSY|HDI|HDT|HEK|HEN|HFH|HGS|HKT|HLS|HPE|HVT|IAT|IEE|IFC|IIS|IKQ|IKV|ILH|INH|IRE|IRK|ISH|ISK|ISV|IYV|KAF|KAH|KAM|KDL|KEI|KEL|KFK|KKL|KKS|KLA|KLF|KQS|KRL|KSA|KSE|KSP|KTR|KTW|KVL|KYK|LAA|LAD|LAQ|LCE|LEA|LEE|LFK|LGL|LGS|LHD|LHL|LIK|LIR|LKD|LKK|LKL|LKS|LKY|LLA|LLC|LLG|LLK|LNL|LRA|LRV|LSD|LSQ|LTN|MHF|MKT|MNF|MQS|MVL|NDE|NDN|NDS|NFR|NHG|NLE|NNR|NRL|NRR|NSS|NTP|PAD|PDT|PEA|PGD|PIE|PLI|PWK|QEE|QER|QET|QFT|QIE|QKA|QQF|QSG|QSP|QVS|RAI|RAM|REV|RFN|RGL|RIS|RKA|RLK|RLL|RLS|RPW|RRP|RRR|RRY|RSL|RVE|RVQ|RYE|SAL|SAP|SDE|SER|SES|SGM|SHE|SKS|SLA|SLL|SPG|SPL|SQE|SSL|SVD|SVQ|SYE|TEI|TGI|THK|TMH|TNN|TNS|TPA|TPI|TRI|TTP|TWD|VDG|VDY|VEL|VER|VIL|VLE|VQE|VQK|VQQ|VSV|VTH|VVE|WDV|YEN|YKE|YKR|YLL|YQV|YVD	1	SGB15254	273
AAA|AAD|AAL|ADA|ADC|ADF|ADG|ADT|AEA|AED|AEL|AEY|AFA|AGA|AGS|AIV|ALG|ALP|ALQ|AQN|ASC|ASI|ASS|ATQ|AWN|AYL|AYY|CDD|CDS|CGN|CSA|CVA|DAA|DAD|DAL|DAY|DCD|DCS|DDA|DDE|DER|DFS|DGH|DHS|DNG|DNV|DSD|DSK|DSS|DTA|DTE|DTF|DTG|DVF|DVQ|DYA|EAA|EAD|EAW|ECG|EDY|EET|ELI|ELM|ELN|ELS|EQG|ERG|ERT|ESI|ETE|EYA|FAD|FDV|FLV|FSG|FTN|GAG|GAS|GAY|GDE|GDH|GEL|GER|GGA|GGN|GHI|GHS|GIA|GND|GNR|GNS|GNV|GSD|GVP|GVS|HGA|HIN|HSE|HSF|HSN|IAE|IAT|IDS|INA|INP|IQK|ITH|IVD|KDN|KGD|KNN|KPG|KTA|LGG|LGV|LIT|LME|LNH|LPD|LPG|LQN|LSI|LVS|MEE|MEQ|MKN|MPY|MSS|NAE|NAS|NDA|NDC|NES|NGA|NGE|NGN|NHG|NMP|NNN|NNS|NPD|NRP|NSA|NSK|NSY|NVS|NVT|NVV|PAS|PDN|PDT|PDV|PGD|PGI|PGN|PMS|PYR|QEA|QGE|QKG|QNA|QNG|QNS|RGH|RPD|RTA|RTD|SAA|SAD|SAE|SCV|SDD|SDN|SDT|SEL|SFT|SGV|SIA|SID|SIQ|SKD|SKP|SKT|SLG|SME|SNM|SSA|SSD|SSK|SSL|SWN|SYI|TAF|TAI|TAL|TDA|TEA|TEC|TFD|TGG|TGV|THS|TNE|TQE|TYA|VAE|VAQ|VDS|VFL|VPA|VPM|VQN|VSD|VSS|VSW|VTY|VVA|WND|WNG|YAA|YAD|YAE|YIN|YLP|YRT|YSM|YYS	1	SGB4959	243
AAA|AAD|AAL|ADC|ADM|ADR|ADS|AGA|AGD|AGN|AIA|AII|AIL|AIT|AKA|AKE|AKP|ALI|ALL|AND|ASC|ASD|ASW|ATD|AVM|AVS|AVV|AYE|AYI|CCM|CMK|CMV|CQD|CVE|CYN|DAK|DCM|DDY|DEF|DEI|DEL|DER|DES|DIN|DIP|DKK|DKN|DLS|DME|DMP|DMR|DQI|DRN|DRR|DRT|DRV|DSD|DSF|DSG|DSI|DSS|DSY|DTK|DVD|DVS|DVT|DYI|EAG|EAK|EAL|EDI|EDS|EEA|EED|EFV|EGA|EGF|EHG|EID|EIH|EIL|EIS|EKE|EKF|EKQ|EKY|ELI|ELQ|ELT|EMM|ENI|EPN|EQR|ERK|ERM|ESE|ESK|ESM|EVE|EVR|EWV|EYD|EYF|FDS|FDT|FDV|FEN|FEQ|FGH|FGY|FII|FIL|FKP|FRY|FSE|FSS|FVE|FVV|GAT|GAY|GDE|GDQ|GEF|GFI|GGD|GHI|GHV|GIE|GIY|GKV|GLE|GLK|GMD|GNK|GSL|GSV|GYS|GYV|HGE|HGK|HIY|HLF|HVA|HVN|HYR|IAA|IAI|IDA|IDM|IDS|IED|IEP|IEY|IFD|IGL|IHL|IIA|IID|IIP|IIT|IKS|ILI|ILK|ILR|ILV|ING|INK|IPA|IPQ|IQV|IRA|ISA|ISM|ISV|ITK|ITV|ITW|IVA|IVG|IVR|IYL|IYS|KAS|KAV|KDD|KDI|KDM|KEK|KEM|KEW|KFI|KFR|KGH|KHV|KIA|KIG|KIV|KKL|KKQ|KKR|KLD|KLT|KMI|KND|KNS|KPE|KPM|KQE|KQY|KRA|KRK|KSL|KVL|KVM|KVY|KWN|KYE|KYF|LAI|LAS|LDK|LDL|LDR|LEG|LEI|LFD|LIK|LIR|LIS|LIV|LKD|LKH|LKR|LLA|LLD|LLE|LLL|LLN|LNE|LQK|LRT|LSK|LTD|LTL|LTM|LTR|LVA|MAV|MCQ|MDI|MDR|MEI|MIE|MIQ|MKE|MKK|MKN|MLS|MLT|MMY|MPV|MRH|MVY|MYA|MYE|NAD|NDE|NDR|NDS|NEA|NEI|NEV|NGL|NIL|NKL|NKM|NRL|NRR|NSF|NSI|NTD|NTS|PAI|PEV|PKY|PML|PNR|PNT|PQF|PVY|QDV|QEG|QFE|QGS|QIE|QKI|QNE|QQG|QRV|QVG|QYY|RAA|RAK|RAN|RAY|RCV|RCY|RHY|RKF|RKW|RLL|RMY|RNA|RQN|RRA|RRR|RSG|RTF|RTS|RVA|RVG|RVI|RYT|SAV|SCC|SDE|SDT|SEA|SEE|SEH|SER|SFD|SFG|SFS|SGD|SGM|SGS|SID|SIF|SKA|SKE|SKI|SKK|SKV|SLK|SLL|SMA|SMD|SNT|SSE|SSK|SVD|SVP|SWH|SYG|SYI|SYY|TDE|TDK|TDS|TFE|TKD|TKG|TKI|TLA|TMC|TPN|TRC|TRS|TSE|TSK|TSN|TVL|TWN|VAD|VAG|VAS|VAV|VDE|VEK|VES|VEY|VFS|VGG|VGI|VII|VIT|VLD|VLL|VMI|VMK|VND|VPK|VRA|VRQ|VSK|VSY|VTP|VVA|VVI|VYI|VYK|VYM|VYR|WHG|WNE|WNS|WVY|YAI|YDV|YEE|YEK|YES|YFG|YFK|YGY|YII|YIS|YIV|YKD|YLT|YML|YNR|YQQ|YRC|YRV|YSF|YSG|YTR|YTS|YVF|YYQ|YYT	1	SGB4826	456
AAA|AAD|AAL|ADD|ADV|AEG|AEK|AGI|AGQ|AID|ALD|ALK|AMG|AQT|AQV|ARE|ASM|ATC|ATS|ATT|AVE|AVN|CEK|CGR|CIK|CKV|CLI|CVK|CYS|DAT|DDD|DDG|DDI|DDM|DEL|DGD|DGT|DGY|DHP|DIV|DMA|DMN|DTA|DTI|DTL|DTS|DTY|DVK|DYN|EAA|ECY|EDG|EFG|EGD|EGM|EGN|EKH|EKL|ELG|ELM|ELN|FCG|FEC|FGG|FTP|GAD|GAG|GCK|GDT|GGS|GIL|GKV|GLD|GLK|GML|GND|GPP|GPQ|GQM|GRQ|GSD|GSP|GTL|GVF|GYL|GYM|HII|HLP|HPL|IAE|IDA|IDG|IGL|IIN|IKA|IKE|ILA|ILL|ILT|ILV|INP|ITC|ITY|IVF|KAQ|KDE|KDH|KEG|KEL|KGA|KGS|KHI|KIL|KKE|KLA|KLH|KLK|KPM|KQV|KRM|KVA|KVT|LAA|LAG|LDD|LDT|LDY|LED|LEG|LEK|LGC|LHL|LID|LIT|LKD|LKG|LKL|LLE|LMA|LNR|LNT|LPQ|LRE|LTS|LTV|LVC|LVS|MAM|MAT|MGA|MGP|MKI|MLE|MLR|MNA|MQT|MSV|MTI|MTV|NAL|NAV|NDM|NIL|NPD|NRA|NTP|PAE|PCL|PDD|PDG|PDT|PLI|PMT|PPA|PPP|PPQ|PQI|PQK|PRY|PTN|QAI|QIA|QIL|QIT|QKG|QML|QTI|QTP|QVG|QVP|RAS|REF|REL|RML|RQA|RYM|SAR|SDT|SFT|SGK|SGV|SKP|SMQ|SPT|SQI|SVS|TAQ|TCE|TCI|TIG|TII|TIK|TLN|TLT|TMG|TNI|TPC|TPP|TPR|TSF|TSG|TSQ|TTI|TVK|TVL|TVV|TYA|VAV|VCV|VEA|VFC|VFE|VGP|VKK|VKQ|VKR|VLD|VNP|VPD|VSA|VSG|VTM|VTV|VVT|YAA|YAT|YLV|YMS|YMT|YNA|YSK	1	SGB15254	266
AAA|AAD|AAL|ADG|ADL|AEH|AEN|AFD|AFE|AFQ|AGI|AGL|AGY|AHE|AHR|ALC|ALL|AMA|ANK|ANL|APQ|APS|AQE|ARS|ARV|ASM|ASY|AVA|AVL|AVY|AYK|AYL|AYN|CAE|CAV|CRT|CSL|DAS|DDE|DEE|DET|DFY|DGQ|DGV|DHL|DIE|DIM|DIR|DKD|DLD|DLI|DLS|DLY|DMQ|DNL|DPK|DPR|DPS|DQQ|DRI|DRK|DTS|DTY|DVA|DVI|DVK|DYI|EAF|EAG|EAR|EAY|ECR|EDD|EEA|EEL|EFG|EHD|EHG|EKD|EKG|ELE|ELL|ELY|EML|ENF|EQF|EQL|ERK|ERM|ETG|EVV|FAF|FAV|FCA|FDQ|FDR|FEE|FGQ|FGV|FKG|FLR|FPM|FQY|FTR|FTT|FVY|FYS|GAN|GEA|GEC|GFV|GGA|GGG|GGN|GGT|GHA|GIF|GIP|GKG|GLI|GLR|GLT|GMG|GNN|GPR|GQL|GRD|GSR|GTD|GTH|GVK|GVL|GVS|GWS|GYD|GYL|GYV|HAE|HAV|HAY|HDI|HDR|HDY|HEK|HGE|HGG|HLQ|HMM|HPA|HRI|HRP|HYE|IAQ|IED|IEE|IER|IFK|IFP|IHR|IIR|ILS|IMK|IMN|ING|IPK|IPM|IPR|IQL|IRA|IRD|IRP|ISD|IYG|KAA|KAG|KAP|KDA|KDL|KGL|KGP|KGR|KGV|KGY|KHP|KIF|KII|KKL|KLL|KSL|LAG|LAH|LAS|LAV|LCA|LCS|LDT|LDV|LEA|LEQ|LFA|LFG|LGE|LGG|LGI|LHA|LHD|LHG|LIA|LIN|LIY|LKG|LKK|LLF|LLH|LLL|LLS|LLY|LMV|LPT|LQN|LRD|LRM|LRP|LRQ|LSA|LSD|LSL|LST|LSY|LTL|LTN|LYR|LYT|MAA|MAP|MAR|MDH|MEL|MGH|MGW|MHM|MKA|MLA|MLG|MLR|MMQ|MNS|MPT|MQN|MQY|MVM|MYI|NFL|NFT|NGS|NHY|NIL|NIR|NIS|NKI|NLH|NLM|NNS|NSM|NST|NVD|NVL|PAD|PAY|PDM|PDP|PEQ|PKA|PKD|PLC|PLE|PLF|PME|PML|PNV|PQL|PRE|PRH|PRS|PSH|PSL|PTN|PTP|QER|QFC|QLA|QLE|QLI|QLL|QLP|QNI|QPL|QQP|QQQ|QRA|QSI|QYT|QYV|RAF|RDE|RDK|RDN|RDV|REF|REV|RFA|RGS|RGY|RHG|RIE|RIP|RKG|RKI|RMA|RML|RPA|RPD|RQS|RSQ|RSV|RTM|RVL|RVM|RVV|SAH|SAM|SAN|SDI|SDP|SGF|SGT|SHD|SIQ|SLG|SLK|SLS|SLY|SMA|SMY|SNV|SPN|SQR|SRF|SRG|SSG|STA|STF|SVL|SYD|SYF|SYH|TAE|TDT|TFT|TGK|THD|TLA|TMP|TNF|TNI|TPE|TPL|TRD|TRI|TRV|TSN|TSS|TTR|TYS|VAL|VAR|VDF|VDG|VEQ|VFK|VIM|VKA|VKD|VKH|VLA|VLD|VLG|VLR|VLT|VMG|VMH|VSP|VTS|VVF|VVT|VYE|VYS|WSA|YDP|YDV|YEK|YEM|YFD|YGM|YHA|YIH|YIP|YKS|YLK|YLL|YNH|YRE|YRG|YSA|YSG|YSL|YSY|YTP|YTR|YVD|YVE	1	SGB15332	452
AAA|AAD|AAL|ADL|ADN|AED|AEH|AEI|AFP|AGK|AGY|AIA|AII|AIT|AIV|AKE|AKK|AKQ|ALH|ALP|ALR|ALT|AMD|AMV|ANA|ANQ|APH|ARA|ARL|ASI|ASS|ATS|AVP|AVY|CGG|CIC|CKV|CMQ|CQD|CRR|CYI|DAL|DAT|DCM|DDI|DDN|DEI|DEQ|DEV|DEY|DFM|DGV|DIC|DIE|DIH|DIM|DKE|DKI|DKY|DLE|DLK|DLQ|DML|DND|DNI|DQN|DTK|DTM|DTN|DVC|DVE|DVP|DVR|DVS|DYV|EAG|EAL|EAN|EAS|EDA|EDM|EDQ|EDT|EDV|EDY|EEF|EEN|EEV|EFL|EFM|EFT|EGA|EHA|EHG|EID|EIE|EIP|EKK|EKS|ELD|ELE|EMR|ENL|ENT|EPK|EQE|EQP|ERA|ERL|ESV|EVD|EVI|EVP|EYE|EYV|FDT|FGM|FIC|FID|FKA|FLG|FML|FMN|FNM|FPE|FSL|FTE|GAE|GAF|GAR|GAS|GDD|GDF|GES|GFK|GGA|GGP|GII|GKM|GKT|GKV|GMI|GML|GPL|GPT|GQE|GRL|GSG|GTF|GVA|GVE|GYI|HAI|HAK|HGI|HIQ|HKI|HSI|HYK|IAK|ICG|ICI|ICQ|ICR|IDE|IDK|IEE|IEK|IEM|IES|IEV|IFI|IGD|IGF|IGK|IGP|IHI|IHS|IIE|IIF|IKA|IKE|ILF|ILT|IMY|INL|IPA|IPE|IPK|IQN|ISM|ITD|ITE|IVR|KAD|KAR|KDD|KDE|KDK|KEA|KEE|KEK|KEN|KER|KFG|KGG|KIA|KIK|KKG|KKK|KKL|KKP|KKR|KKV|KLK|KLL|KMI|KMP|KNA|KNI|KPE|KPK|KQA|KQK|KRN|KRV|KSN|KTF|KTL|KTY|KVG|KVM|KVT|KYD|LAA|LAD|LAI|LAM|LAR|LCK|LDE|LDI|LDV|LEA|LEE|LEF|LEG|LFI|LFS|LGR|LHA|LIE|LKD|LKK|LKL|LLA|LLC|LLD|LLE|LMI|LNK|LPE|LPI|LQN|LRA|LTE|LVK|LVR|MAE|MDE|MED|MGD|MGK|MIG|MIH|MIN|MIP|MLD|MLK|MLM|MLV|MNM|MNN|MPN|MQK|MRG|MSV|MTT|MVP|MYE|NAI|NAM|NAN|NAV|NDG|NDI|NDV|NGT|NHY|NIG|NIL|NIS|NKE|NKQ|NLA|NLL|NMG|NML|NMN|NNG|NNK|NNT|NQR|NTS|NTT|PAP|PEF|PEL|PEQ|PES|PHK|PIL|PKD|PKN|PKP|PLA|PLI|PMT|PNI|PNK|PTG|PVG|QAK|QDC|QEA|QEH|QGM|QKL|QKT|QNA|QND|QNN|QPK|QQG|QRD|QYK|RAE|RAI|RAL|RDV|RGV|RIL|RKF|RLD|RLL|RLN|RLP|RNA|RPE|RQY|RRP|RVM|SDT|SEY|SGE|SGK|SIG|SIP|SKL|SKN|SLE|SLT|SMI|SNM|SSK|SVA|SVQ|SVV|TDA|TEA|TED|TEP|TFD|TFN|TGS|TIT|TKN|TLA|TMN|TND|TNN|TSD|TSE|TSL|TTS|TTT|TTV|TVD|TVE|TYL|VAA|VAG|VAV|VCY|VDL|VDT|VED|VEI|VEK|VER|VGA|VGQ|VIK|VKT|VME|VMS|VPL|VPM|VPN|VPV|VQQ|VRI|VRK|VRQ|VSG|VSK|VTI|VTV|VVG|VVS|VYN|YDK|YED|YEI|YIC|YIG|YKK|YKR|YLV|YNH|YVE|YVV	1	SGB4925	475
AAA|AAD|AAL|ADR|AGK|AGV|AIA|ALA|ALF|AML|AQS|ARI|ART|CGL|CSV|DRF|ELN|EQL|FAM|FCG|FFI|FIA|FIG|FLL|GAR|GKV|GLA|GLN|GVI|GVP|HVL|IAG|IAL|ICS|IGA|IQF|ISG|ISS|KAR|KLK|KVK|LAA|LAI|LEQ|LFA|LFI|LHV|LKA|LLE|LLF|LLH|LLR|LNA|LNT|LSM|LVI|LYY|MEL|MGV|MLL|NAQ|NTI|PIA|PWL|QFC|QLL|QSR|RFL|RIS|RPW|RTY|SFF|SGL|SMG|SRP|SSF|SVV|TIS|TYL|VIC|VIQ|VKL|VLS|VLV|VPI|VVL|VYA|WLY|YAA|YLL|YVY|YYV	1	SGB4831	95
AAA|AAD|AAM|AAN|AAQ|AAT|ACG|ACY|ADR|ADY|AEA|AFS|AII|AKQ|ALG|ALI|AMA|AMD|ANL|ANN|ANS|ANW|AQA|AQE|AQN|ATE|ATV|AVK|AYE|AYQ|CDI|CGS|CRT|CVN|CYD|DAA|DAI|DAM|DAY|DDQ|DEN|DGK|DGT|DIL|DIP|DIS|DKE|DKR|DLM|DPS|DQL|DQR|DQV|DRN|DRT|DTF|DVD|DYI|EAK|EAV|ECR|EDE|EDL|EED|EGE|EGL|EGQ|EHD|EHP|EIP|EKE|EKK|EKL|EKR|ELE|ELL|EMG|EMI|ENF|ENN|ENV|EPV|EQG|ESL|ESV|ETN|EVV|FFG|FFN|FGI|FKN|FKR|FLE|FLG|FNR|FSI|GAC|GAE|GAM|GCD|GEL|GEM|GHQ|GID|GIE|GIL|GKI|GLE|GLM|GNG|GQA|GQL|GQM|GQY|GSE|GTK|GTL|GVA|GYD|GYT|HDG|HDI|HPD|HQD|IAN|IAT|IDG|IEL|IFF|IGL|IGN|IGQ|IGV|IIF|IIR|IIT|IKE|IKN|ILC|ILE|ILL|IMD|IPI|IPK|IQY|IRT|ISL|ITA|IYI|IYR|KDG|KEE|KEG|KEH|KEI|KEN|KEQ|KIK|KIQ|KKE|KLG|KLS|KNA|KNY|KQI|KQS|KRE|KRG|KRK|KVT|KYI|LAA|LAD|LAF|LAN|LCV|LEA|LEG|LEK|LEN|LGA|LGE|LGY|LIG|LKE|LLE|LLY|LMG|LMQ|LSY|LTI|LYG|LYY|MAL|MAN|MDA|MDK|MEV|MGH|MGI|MIG|MMQ|MQG|MQL|MQW|NAM|NDA|NDK|NFK|NGC|NHD|NLA|NND|NNP|NNR|NPF|NPN|NRA|NRE|NRM|NRP|NSQ|NVQ|NWN|NYK|PDV|PFK|PII|PKQ|PNP|PSQ|PVE|PVF|QAA|QAQ|QDA|QDD|QEH|QEM|QGI|QGQ|QIA|QII|QIY|QKV|QLA|QLI|QLY|QMQ|QNR|QRD|QRT|QSG|QTF|QVQ|QWD|QYN|QYV|RAQ|RAY|RDT|REC|REP|RGY|RKI|RME|RMM|RNH|RPV|RTD|RTE|RTL|RTQ|SEK|SGQ|SIA|SLK|SLT|SQI|SQR|SVV|SYQ|TAA|TDP|TED|TES|TET|TFL|TIM|TKE|TLA|TLE|TNR|TQD|TVY|VAC|VDR|VEE|VES|VFF|VGA|VIL|VKD|VLA|VNL|VQE|VQT|VTK|VVE|VVL|VYN|WDQ|WNR|YDI|YDQ|YEK|YGA|YIG|YIK|YIY|YKY|YND|YNN|YQI|YQK|YRA|YTE|YVG|YVI|YYV	1	SGB4925	347
AAA|AAD|AAM|AAN|AAR|AAS|AAV|AAW|ADH|ADM|ADN|ADR|ADT|AEF|AEK|AEP|AFA|AGD|AGF|AGR|AGY|AHG|AIC|AID|AIR|AKC|AKD|AKM|AKN|ALA|ALI|ALP|ALS|ALV|ALW|ALY|AME|AMR|AMT|AMV|ANA|ANE|ANP|APG|AQD|AQG|AQL|AQV|ARG|ART|ARV|ASF|ASH|ATA|AVA|AVC|AVF|AVL|AVS|AWC|AWM|AYA|AYL|AYP|AYT|CAA|CAE|CCT|CDP|CEA|CED|CEE|CER|CFC|CFY|CGY|CLA|CLD|CLQ|CNR|CNS|CQT|CSN|CTN|DAI|DAP|DCE|DDD|DDH|DDP|DDT|DDY|DET|DFY|DHA|DKP|DLA|DLL|DLP|DLQ|DMG|DMK|DNG|DNH|DPE|DPH|DPQ|DQF|DQK|DRQ|DRR|DRT|DSD|DSV|DTG|DTL|DTP|DVI|DVK|DWQ|DYI|DYW|DYY|EAD|EAE|EAG|EAT|ECF|ECQ|EDD|EDL|EDV|EEL|EFG|EFV|EGH|EGP|EHG|EHL|EKF|EKR|EKS|ELE|ELL|ELT|ELY|ENG|EPK|EPL|EQR|EQY|ERR|ERS|ESK|ETD|ETL|ETM|EVS|FAM|FAR|FCL|FET|FEV|FGD|FGK|FIK|FIR|FLG|FQD|FRA|FRE|FRG|FSL|FTE|FTY|FVC|FVG|FVN|FVQ|FVY|FWE|FWF|FWN|FYA|FYD|FYN|FYQ|GAA|GAH|GAK|GAL|GCL|GDA|GDC|GDK|GDQ|GDT|GDW|GEG|GEH|GEN|GET|GFG|GFR|GFV|GGN|GHR|GKM|GKP|GKW|GLA|GLF|GLI|GLY|GNA|GNL|GPH|GQA|GQG|GQY|GRA|GSA|GSC|GTG|GVD|GVQ|GWF|GYA|GYL|HAE|HAG|HAI|HAS|HAV|HAY|HDL|HGK|HGL|HHA|HHH|HIT|HLD|HPD|HRL|HRY|HVP|HWK|HYY|IAQ|ICC|IDF|IDR|IGF|IIS|IIT|IKI|IKT|ILN|IML|INC|IPG|IQY|IRD|IRE|IRL|ISC|ISH|ISR|ITH|ITM|IWA|KAV|KCL|KDS|KFI|KFR|KFS|KIW|KMF|KMV|KNA|KPA|KPF|KPH|KPI|KPN|KQN|KQS|KRF|KRG|KSY|KTD|KTT|KVE|KWI|LAA|LAF|LAG|LAK|LAR|LAV|LAY|LCN|LDD|LDL|LDY|LEP|LFE|LFQ|LGA|LGD|LGE|LGF|LGG|LGV|LII|LIL|LIN|LIR|LIS|LLD|LLL|LLP|LLQ|LLR|LLT|LME|LMS|LMT|LNC|LNT|LPC|LPE|LPN|LPP|LQA|LQV|LQW|LRL|LRQ|LSG|LTA|LTN|LVI|LVK|LWA|LWQ|LWR|LYA|LYG|LYP|LYQ|LYR|LYY|MEA|MEL|MEQ|MFV|MGL|MIL|MKA|MLI|MLM|MLP|MRE|MRS|MSF|MTG|MTQ|MVF|MVS|NAA|NAL|NAN|NAY|NCN|NCS|NDE|NDP|NDQ|NEC|NEL|NFT|NGF|NGH|NGL|NHP|NHV|NIG|NLV|NLY|NNE|NPR|NRP|NSA|NSQ|NTD|NVK|PAL|PAR|PCE|PDD|PEC|PED|PEG|PEK|PEL|PFW|PGD|PGT|PHA|PHY|PIQ|PKF|PLG|PNG|PNS|PPL|PQN|PQY|PRM|PRV|PTV|QAA|QAG|QAQ|QAY|QCE|QDA|QDT|QDY|QFI|QFY|QGC|QGD|QGN|QGS|QII|QKF|QKT|QLW|QLY|QND|QNF|QNN|QPF|QQG|QRC|QRW|QSA|QTD|QTG|QVC|QVQ|QWL|QYA|QYD|QYL|RAK|RAL|RCF|RDM|RDR|REA|REF|REH|REQ|RFL|RGA|RGQ|RGV|RGW|RIM|RLA|RLG|RLI|RLM|RML|RPA|RQC|RQG|RQK|RRI|RRQ|RRS|RSD|RSK|RSR|RTL|RVL|RVR|RVT|RWG|RYH|RYR|SAA|SAE|SAL|SAQ|SCD|SCE|SDL|SFA|SFY|SGQ|SHI|SHW|SKP|SKR|SLY|SNV|SQI|SRE|SRL|SRR|SVT|SYG|TAA|TAL|TDA|TDN|TDS|TDV|TET|TGA|TGE|TGS|THH|TLG|TLI|TLL|TLP|TLW|TME|TML|TNA|TNL|TPE|TPT|TQF|TTP|TVP|TVW|TYE|VAK|VCA|VCE|VCG|VDD|VER|VFE|VFT|VGD|VIK|VIP|VKP|VKQ|VLF|VLY|VND|VPQ|VPR|VQA|VQN|VQP|VRY|VSA|VSK|VSR|VTA|VTV|VWN|VYG|WAD|WAQ|WCA|WED|WFV|WFW|WGE|WID|WKV|WLC|WLI|WMR|WND|WNI|WQD|WQR|WQT|WRL|YAD|YAL|YAN|YAQ|YAV|YAW|YDL|YDT|YES|YGE|YGK|YGL|YGQ|YHA|YHD|YIA|YLL|YLM|YLR|YNH|YPE|YQA|YQQ|YRD|YRG|YTA|YWL|YYA|YYG|YYH	1	SGB15332	668
AAA|AAD|AAM|AAN|AAR|ACF|ADI|ADK|ADL|ADS|AEN|AET|AFL|AGI|AGL|AGR|AGV|AHD|AIA|AIL|AIT|AKD|AKE|AKG|AKL|AKW|ALE|ALV|AME|AMI|ANY|API|ARN|ARQ|ARR|ASD|ATD|AVE|AVN|AYE|CEE|CFA|CFN|CIC|CML|DAY|DDA|DEA|DFE|DFV|DGE|DHF|DHP|DIA|DIR|DIS|DKA|DKI|DLA|DLF|DLP|DLV|DMT|DPK|DPL|DRV|DSF|DTK|DTL|DTN|DVK|DWY|DYP|EAA|EAF|EAG|EAI|EAV|EDF|EDM|EDP|EDV|EEF|EEK|EEN|EES|EFH|EGK|EGY|EHC|EID|EIL|EIS|EIT|EIV|EKD|EKE|EKL|EKV|ELD|ELE|ELI|ENI|ENS|ENV|EPE|EPH|EQA|EQE|ERA|ERG|ERL|ESA|ESS|ETD|ETE|ETG|EVM|EYG|FAK|FAM|FDT|FEG|FEL|FHH|FIN|FLR|FNK|FPH|FQG|FQQ|FSK|FSQ|FSW|FVG|FVR|GED|GEI|GEP|GGH|GGS|GHY|GIV|GIY|GKE|GLA|GLI|GLT|GRL|GSI|GSL|GSN|GSW|GVL|GVY|GYA|GYE|GYT|HAK|HCI|HDH|HEE|HFQ|HHI|HIK|HNT|HPH|HPL|HRI|HTP|HYF|HYT|IAA|IAR|ICF|IDD|IDI|IDK|IDL|IEQ|IET|IEV|IGL|IKK|ILA|ILD|ILE|ILG|ILP|INN|INQ|IRK|IRL|IRW|ISF|ISI|ITA|ITP|IVF|IVG|IVK|IVP|IVQ|IYH|KAC|KAG|KAI|KDI|KDP|KDR|KEA|KEI|KEL|KEN|KEP|KET|KFQ|KGK|KID|KIL|KKE|KKF|KLL|KLM|KPE|KRT|KSH|KTV|KVH|KVL|KVW|KWA|KWP|LAD|LAE|LAH|LAI|LCE|LDF|LDL|LDT|LEA|LEE|LEK|LEQ|LEV|LFD|LGI|LGS|LID|LIE|LKK|LLD|LLS|LMG|LNA|LNY|LPG|LPI|LQE|LQY|LRF|LRN|LSG|LTE|LTK|LTP|LTT|LVL|LVN|MER|MGL|MGS|MIL|MKI|MKK|MLC|MNR|MQA|MSV|MTE|NAD|NAK|NEA|NEH|NHR|NIG|NKV|NLT|NNL|NNT|NQP|NQS|NQV|NRI|NRN|NSV|NTD|NTI|NVG|NVK|NYA|NYE|NYI|NYP|PAR|PAS|PDH|PEG|PEK|PER|PGR|PHE|PHN|PHY|PIA|PIE|PIV|PKA|PLG|PLT|PMK|PMS|PRC|PRP|PVQ|PVT|PYV|QAD|QAG|QDT|QEE|QFP|QFS|QGG|QKE|QLQ|QNH|QPA|QQL|QRA|QSK|QVM|QYS|RAP|RAT|RCM|RDL|RFI|RGE|RGV|RGY|RIL|RIV|RKD|RLI|RLK|RLN|RNE|RNN|RNQ|RPV|RQF|RQN|RRG|RRR|RTP|RVA|RWK|SAK|SDY|SFE|SFS|SGE|SHA|SIL|SIN|SKP|SKV|SLT|SNA|SPY|SQD|SQR|SSQ|SVI|SVV|SWE|SWR|TAE|TAL|TDE|TDG|TDW|TED|TEI|TEY|TFA|TGI|TIN|TIT|TKL|TKS|TLI|TNY|TPD|TPE|TPI|TPM|TPR|TTP|TVT|VAK|VEE|VFS|VGG|VGS|VGY|VHT|VIR|VKA|VKE|VKW|VLE|VLR|VMG|VMK|VMQ|VNR|VNY|VPV|VQK|VQV|VRQ|VTE|VTI|VVY|VWA|VYK|VYR|VYY|WAA|WAV|WEE|WKT|WPM|WRG|WYL|WYY|YAG|YAL|YED|YEI|YER|YFV|YGE|YHP|YIR|YKR|YLQ|YNE|YPA|YPR|YQF|YRD|YSP|YTD|YTF|YVY|YYN|YYQ	1	SGB4575	498
AAA|AAD|AAM|AAN|AAS|ACM|ADH|ADR|AFI|AFQ|AGF|AGL|AIA|AII|AIQ|AIR|AKN|AMM|ANA|ANG|ANR|ANW|APK|ASG|ASI|ASS|ATL|ATM|AVA|AVK|AVL|AWL|AYG|CEF|CGC|CII|CIL|CIT|CLI|CLM|CMG|CMI|CMT|CNG|DAN|DCN|DDK|DEV|DGA|DGT|DHA|DKF|DLW|DQI|DRM|DTP|DYR|EAG|EEA|EFI|EKG|ESN|EVN|EYQ|FFI|FGA|FGF|FGG|FGI|FGS|FGV|FIC|FII|FIK|FIP|FIS|FIT|FLD|FLG|FLY|FMF|FML|FQF|FRG|FSV|FVV|FYI|GAA|GAD|GAF|GAV|GCM|GDY|GFG|GFL|GFM|GGA|GGD|GGG|GGP|GGV|GGW|GIA|GIK|GIL|GIP|GIV|GKA|GLC|GLD|GLI|GLM|GLQ|GLY|GNF|GNY|GPD|GQA|GQI|GQV|GRK|GSM|GSP|GSV|GTG|GTL|GTS|GVA|GVG|GVK|GVM|GVP|GWG|GWK|GYA|HAP|HPC|IAA|IAI|IAT|IAV|ICI|ICL|IFS|IGI|IGL|IGW|IIC|IIG|III|IIL|IIM|IIN|IIQ|IIT|IKD|IKF|IKN|ILG|ILI|ILQ|ILT|IMA|IMG|INA|INI|IPM|IPV|IQA|IQL|IQS|IRY|ISL|ISM|ITA|ITE|ITL|ITS|IVF|IVG|IVI|IVS|IVT|IVV|KAS|KAT|KAW|KDA|KDT|KEY|KFG|KFL|KFR|KGG|KKA|KKF|KKP|KMK|KNK|KNN|KPL|KQK|KSE|KWL|LCE|LCI|LDC|LDD|LFF|LFI|LFV|LGG|LGI|LGL|LGV|LGY|LIA|LIQ|LIS|LIV|LKM|LKQ|LLC|LLI|LMI|LML|LPM|LQD|LQM|LQN|LTF|LTV|LVA|LVP|LWV|LYG|LYP|LYS|MAG|MAI|MAK|MAY|MFL|MGI|MGS|MHP|MIG|MII|MIL|MIP|MKD|MLK|MLQ|MLV|MMM|MMT|MSY|MTG|MTN|MTV|MYA|NAA|NAC|NDE|NDQ|NFG|NFI|NGG|NGL|NII|NKK|NLT|NNF|NRI|NVI|NWF|NYV|PCI|PDG|PDL|PEE|PFY|PIF|PKS|PLI|PML|PMS|PMT|PSA|PTM|PVI|QAF|QAV|QDG|QFI|QIM|QIN|QKK|QLP|QLV|QMA|QND|QSA|QSG|QVL|RCG|RGQ|RII|RKE|RMY|RPF|RYI|SAN|SAV|SES|SFG|SGK|SGL|SGN|SII|SLF|SMA|SMI|SND|SPI|SST|STG|STQ|SVK|SVV|SYV|TAI|TEK|TFL|TGG|TGL|TGV|TLF|TLG|TMA|TMG|TMH|TNV|TPE|TQL|TST|TSY|TVG|TVL|VAA|VAC|VAN|VFG|VFM|VGA|VGF|VGN|VGQ|VGT|VIC|VII|VIK|VKA|VKK|VKW|VLF|VLG|VLI|VLK|VLL|VMI|VMT|VNL|VPS|VPT|VRC|VSF|VTM|VVG|VVM|VVR|VYG|WFI|WGF|WKA|WLG|WLL|WVG|YAD|YAV|YGI|YGR|YGT|YIG|YIT|YPD|YQS|YRP|YSG|YVF|YVL|YVY	1	SGB4959	434
AAA|AAD|AAM|AAN|ADF|AFF|AGK|AHR|AIA|AIN|AIP|ALS|ALT|AMV|ANA|ANL|APM|ARE|ARK|AVF|AYG|CEE|CGF|DFT|DHL|DIE|DKV|DKY|DLS|DPK|DSA|DSD|DSL|DSS|DVL|DYS|EAA|EAR|EDS|EEM|EGD|EGF|EII|EKH|EME|EML|ENI|EQL|ERD|ERI|ERN|ERY|ESY|EVL|FAI|FEG|FFT|FGN|FIG|FQK|FSA|FSD|FSG|FSL|FTI|FTN|FVA|GAG|GAL|GDP|GEA|GFG|GFI|GFS|GKV|GKY|GLA|GNP|GNT|GPI|GQD|GSL|GYS|GYY|HAA|HAY|HFS|HLD|HLV|HPE|HPL|HRA|IAP|IEG|IER|IGA|IGF|IHP|IIR|IIS|IND|IPD|IQN|IRS|ISG|ISH|ISQ|IVQ|IYQ|KHP|KII|KIY|KLF|KML|KVA|KVG|KVI|KVR|KYE|KYL|LAN|LCE|LDS|LFA|LFE|LFV|LGK|LKM|LKV|LMM|LNW|LPI|LRH|LRN|LSG|LSP|LSS|LST|LSV|LTE|LTG|LVE|LYV|MDH|MER|MGN|MLP|MLR|MMG|MNI|MNL|MVS|MWE|NAH|NCG|NDK|NDL|NIG|NIV|NKI|NLC|NLR|NLY|NPD|NPV|NTE|NTR|NVR|NWF|PDS|PER|PIE|PIQ|PKY|PLF|PLM|PMW|PVE|PVG|QAF|QDK|QDL|QKL|QLK|QNK|QYM|QYR|RAL|RDY|REA|REK|RHL|RII|RKI|RNC|RND|RNP|RNV|RPV|RQY|RVT|RYH|SAA|SAI|SAV|SDI|SDV|SEM|SGE|SGQ|SGS|SHF|SIH|SLG|SLS|SNL|SPL|SQA|SRE|SRN|SSA|SSR|STV|SVE|SYK|TEN|TER|TGP|TGY|TIE|TNT|TRQ|TVM|VAI|VAR|VED|VEI|VEV|VFS|VGA|VGF|VGL|VIS|VLF|VLK|VMD|VQY|VRV|VRY|VSN|VTG|WEQ|WFQ|YES|YGY|YHA|YKV|YLN|YLT|YMN|YQD|YRP|YSE|YSI|YSR|YVG|YYS	1	SGB4959	280
AAA|AAD|AAM|AAQ|AAS|AAV|ADD|ADE|ADS|AES|AGC|AGG|AHV|AIT|AKK|AKT|ALA|ALG|ALM|AMM|AQK|AQN|AQY|ASL|ATD|AVM|AVV|AYV|CDI|CEV|CGS|DAQ|DDA|DDF|DDP|DDT|DEA|DEE|DEK|DEL|DFI|DGL|DGT|DIF|DIL|DLT|DNA|DNK|DNL|DNV|DPS|DQL|DSG|DSS|DTA|DTN|DTY|EAD|EAE|EAL|EAT|ECD|EDE|EEE|EEG|EEH|EET|EEV|EGS|EGY|EHP|EIQ|EIS|EKT|ELA|ELD|EQD|ESD|ESF|ESY|ETE|EVG|EVS|FAL|FDT|FED|FES|FFS|FIA|FIK|FSA|FSM|FVL|GCG|GFE|GGL|GGS|GKY|GLD|GLE|GLV|GNV|GSC|GSK|GSV|GTK|GTL|GTR|GTT|GVL|GYD|GYE|HPN|HVV|IAA|IAH|IEE|IFF|IKF|ILA|ILQ|IQV|ISE|ITT|ITY|IYP|KAD|KDS|KFV|KIT|KKR|KKV|KNV|KQM|KRI|KTD|KTE|KVD|KVF|KVL|KVS|KVT|KYT|LAA|LAG|LDI|LDN|LEI|LES|LGG|LKN|LLT|LMN|LPK|LQT|LSA|LSD|LSE|LTG|LTQ|LVV|MAA|MAG|MDE|MDQ|MGV|MKK|MMA|MNM|MVF|NAA|NAD|NAK|NDE|NEE|NKV|NLS|NMG|NNQ|NQV|NVE|NVI|NVK|NVM|NVS|PIA|PKV|PNV|PSA|PVG|QDN|QIE|QKQ|QLE|QMD|QNA|QTV|QVF|QVV|QYN|RAY|RIL|RKD|RTA|SAA|SAI|SAV|SCE|SDE|SDG|SDN|SDT|SEA|SEQ|SFA|SGT|SKA|SKV|SLK|SMA|SSG|SVP|SYY|TAK|TAL|TDD|TDN|TEA|TEE|TEI|TGL|TGN|TKV|TLL|TNV|TQI|TRA|TRK|TRT|TTE|TTY|TVG|TYG|TYN|TYY|VDD|VDG|VEG|VFE|VFI|VFS|VGK|VGT|VGY|VIY|VKI|VLP|VLS|VMD|VMV|VND|VNN|VPV|VSD|VSE|VSK|VTG|VTR|VVD|VVE|VVN|VVT|VVV|YDL|YEC|YFD|YGF|YNA|YNE|YPI|YSD|YTR|YVV|YYF|YYS	1	SGB4563	296
AAA|AAD|AAM|AAQ|ACQ|ADF|ADV|AFL|AHH|ALD|ALV|AMV|APK|AQK|CFR|CQM|CYI|DAL|DDR|DEM|DFG|DGK|DKL|DLE|DPK|DRF|DVL|DWK|EAA|EAC|EDA|EDE|EDW|EEP|EER|EML|ENA|EPE|ERV|EVA|EYI|EYM|FGL|FLQ|FRV|FVE|GDL|GEE|GKI|GLD|HCY|HGE|HHG|HLL|IAF|IEY|IRQ|ITR|KEV|KIA|KKE|KKK|KLA|KLM|KPK|KPP|KRP|KTP|KVR|LAA|LCF|LDD|LDP|LED|LEE|LHL|LLE|LMQ|LQE|LRE|LTN|LTV|LVD|MAD|MHC|MLC|MQD|MSS|MVK|NYL|PED|PEN|PKP|PKR|PKT|PPT|PTA|PYI|QDG|QEY|QKL|QLR|QMH|RED|RFV|RKK|RPY|RQL|RVA|RVL|RYA|SSY|SYE|TAA|TNY|TPE|TRK|TVG|VAH|VAL|VDK|VEA|VGD|VKP|VLT|VRY|WKV|YAP|YEA|YIE|YIR|YIT|YLH|YMA	1	SGB4837	137
AAA|AAD|AAM|AAS|AAT|ACC|ADG|ADL|ADT|AEV|AFN|AGN|AGT|AGY|AHK|AIE|AIK|AIL|AIS|AKG|AKL|AKY|ALA|ALE|ALK|ALN|ALS|AMD|AMI|ANA|APA|APS|ARG|ARL|ARY|ASA|ASI|ASN|ASS|AST|ATS|AVA|AVD|AVE|AVK|AVS|AVY|CAE|CCR|CEK|CHA|CLR|CQI|CRA|DAA|DAS|DDL|DEE|DEG|DFR|DGD|DGL|DGT|DKA|DKS|DKV|DLA|DLF|DSR|DTT|DVQ|DWE|EAE|EAI|EAL|EAV|ECL|EDG|EDW|EEA|EED|EEE|EEL|EFE|EFM|EGG|EGL|EGW|EHW|EIE|EIL|EIP|EKG|EKV|EKY|ELG|ELI|ELR|ENI|EPG|ERG|ERL|ERV|ETA|ETI|ETL|EVF|EVY|EWK|EYT|FAP|FEA|FHA|FKE|FLG|FMI|FNV|FRI|FVT|GAG|GAN|GAP|GAS|GCH|GDD|GDE|GDK|GEF|GET|GFA|GGC|GGF|GGV|GIE|GKD|GKG|GLA|GLD|GMK|GNA|GNP|GNR|GRE|GSV|GTA|GTE|GTK|GTV|GVQ|GVS|GWQ|GYE|GYT|GYY|HAL|HKA|HRS|HWA|IAA|IAC|IAD|IAM|IED|IEE|IEG|IEH|IEK|IEL|IET|IGR|IGS|IIS|IKL|IKM|IKT|ILA|ILD|ILE|ILI|ILK|IMP|INE|INT|IPL|ISI|ISS|IVN|IYA|KAF|KAG|KAR|KAV|KDF|KDK|KEC|KER|KGI|KGK|KGV|KGY|KKA|KLC|KLG|KLN|KLP|KLT|KMA|KQD|KSD|KSE|KSK|KTG|KVI|KVQ|KYN|KYP|LAK|LAS|LAT|LAV|LCE|LDA|LDE|LDS|LDV|LEA|LEI|LEL|LFV|LGA|LGD|LGG|LGK|LIE|LIK|LKE|LKS|LLR|LMD|LNQ|LNT|LPK|LPV|LRD|LRI|LRW|LSS|LTA|LVG|LYR|MAH|MDA|MDG|MIA|MIM|MKA|MMN|MNI|MPV|MYL|NAI|NEA|NGG|NIN|NIV|NIY|NPT|NQI|NQL|NRL|NTC|NTE|NTT|NVK|PAL|PGK|PGM|PII|PKA|PLY|PMM|PSF|PSG|PSR|PTV|PVG|PVP|QEF|QIG|QIK|QKA|QKL|QLL|QLV|RAA|RDG|REI|RFL|RGL|RGN|RGT|RIA|RIE|RLA|RLG|RLP|RSE|RSG|RVA|RWC|RYL|SAV|SDE|SEE|SEK|SER|SET|SEW|SFK|SGA|SGE|SGL|SGN|SHR|SIA|SIE|SIL|SKL|SLE|SNI|SRG|SRS|SSE|SSG|SSH|STG|SVG|SVS|TAD|TAI|TAP|TAR|TCQ|TER|TEY|TGA|TGE|TIA|TIL|TIN|TKD|TLE|TNT|TSE|TSL|TSV|TTI|TVA|TVE|VAK|VAL|VAR|VDA|VEA|VEN|VFH|VGA|VGD|VIG|VKK|VKQ|VNG|VPM|VQE|VQK|VQL|VSE|VSG|VSI|VTN|VYL|VYP|WAK|WCA|WEG|WKS|WQK|YAV|YEP|YKL|YLE|YLG|YLM|YNQ|YPG|YPI|YRF|YTA|YTS|YYK	1	SGB4837	433
AAA|AAD|AAM|AAS|ACQ|ADM|AFE|AFH|AGI|AGL|AGS|AGV|AIA|AID|AII|AIK|AIQ|AKG|AKS|ALP|ALV|AMD|AMG|ANI|ANK|APD|APL|ASG|ASQ|ASV|AVD|AVF|AVG|AVL|AYA|AYT|CER|CHL|CNP|CQE|DAG|DAI|DAN|DAV|DED|DEK|DEV|DFR|DGG|DGL|DID|DIK|DKV|DLE|DMF|DML|DSK|DTA|DTE|DTS|EAF|EAI|EAL|ECN|EDA|EEA|EEC|EEL|EER|EFM|EID|EKD|EKF|EKN|ELL|ELM|EMV|ENS|EQG|EQL|ERA|ERI|ERV|EVM|EYL|EYY|FAK|FDT|FEQ|FHG|FHQ|FMG|FNY|FRD|FTA|FTP|FTY|GAY|GDI|GEE|GEK|GEL|GEN|GFH|GFT|GGE|GGK|GGV|GHR|GID|GIK|GIL|GKE|GKP|GKS|GLA|GLC|GLE|GLF|GLP|GMD|GNE|GNG|GSM|GSS|GTR|GTS|GVD|GVG|GVI|GVK|GVM|GVP|GVS|HGG|HGT|HKY|HLG|HNP|HQT|HRV|HSE|IAM|IAS|IDA|IDG|IEE|IEQ|IFT|IGA|IGI|IGS|IIF|IIG|IKA|IKE|ILE|INA|IPT|IQA|ISA|ISC|ITD|KAA|KAC|KDK|KEA|KEI|KEM|KFA|KGL|KKL|KKS|KLI|KMD|KNG|KPI|KPQ|KSG|KSV|KVR|KVT|KYG|KYQ|KYV|LAG|LAK|LAP|LAV|LCE|LEE|LEF|LEY|LFT|LGK|LGN|LHN|LIG|LIP|LIS|LKL|LKY|LLA|LLI|LLN|LMI|LMN|LMP|LNA|LNK|LNP|LPG|LPM|LPY|LVD|LVG|LVI|MAI|MDE|MDI|MDT|MFN|MGF|MGG|MGT|MGV|MIA|MKE|MLG|MNK|MNV|MPG|MPP|MPT|MQT|MVA|MVN|NAG|NAL|NEE|NER|NGS|NGV|NII|NKK|NKV|NKY|NPA|NPL|NPT|NSA|NVL|NYG|PAN|PDS|PGK|PGV|PIE|PLA|PLH|PMG|PMV|PPV|PQL|PTH|PTN|PTT|PVA|PYE|QAV|QEL|QGN|QLK|QLL|QLP|QRA|QRM|QTI|QTM|RAA|RAG|RDL|RGE|RIG|RMA|RRY|RSG|RVI|RVV|RYG|SAP|SAS|SCH|SDF|SEA|SGD|SGL|SGV|SHK|SKV|SLK|SMG|SMK|SMP|SQR|SSD|SSL|SSS|SSV|SVD|SVS|SVT|SVV|TAF|TAG|TAI|TDE|TEA|TGE|THS|TIE|TMP|TNE|TPL|TRS|TSH|TSM|TTG|TVL|TYA|TYK|VAV|VAY|VDA|VDE|VDM|VDT|VFD|VGE|VGH|VHG|VIG|VIN|VIS|VIT|VKK|VKM|VLL|VLN|VLV|VMG|VMQ|VNV|VPM|VRG|VRR|VSG|VSM|VSQ|VSS|VTA|VTV|VVH|VVI|YAA|YAL|YEK|YEY|YGF|YGM|YGV|YKP|YLM|YQL|YTY|YVS|YYE	1	SGB15254	399
AAA|AAD|AAM|AAS|ADD|ADF|ADG|ADQ|AEQ|AFT|AFV|AGI|AGM|AGV|AGY|AIK|AKE|AKG|AKS|AKT|AKV|ALM|ALS|ALT|AMT|ANK|ANL|ANW|APT|ASD|ASG|ASK|ASW|ATA|ATC|ATE|ATL|AVF|AYA|AYV|CEP|CGS|CKE|CTG|CVN|CVT|CYD|DAG|DAI|DAK|DAN|DAP|DAT|DDA|DDD|DDF|DDI|DDN|DEQ|DET|DFA|DFM|DFV|DGD|DGE|DGI|DGK|DGS|DGW|DIA|DIG|DIQ|DIT|DKL|DKM|DLK|DLY|DNL|DNT|DNV|DNY|DQT|DSD|DSF|DWR|DYC|EAA|EAN|EAV|EDG|EDI|EEA|EEN|EEW|EKT|ELA|ELL|ELT|EMA|EMG|ENQ|ENY|EPT|EQD|EQW|EQY|ESY|ETG|EWK|EYE|EYK|EYN|FAL|FDS|FKA|FKK|FKP|FKT|FMN|FQV|FSA|FST|FTI|FTS|FVD|FVT|FYQ|GCG|GDD|GDK|GEE|GEY|GFS|GFT|GIA|GIC|GID|GII|GIL|GKK|GKT|GKV|GLA|GLC|GMD|GMV|GPV|GSA|GSS|GTE|GTW|GTY|GVD|GVG|GVN|GVP|GWA|GYS|HLA|IAK|IAY|ICT|IDN|IGD|IGM|IGV|IIY|IKD|IKG|ILL|ILP|INN|IPF|IQA|ITA|ITN|IWD|IYI|IYN|IYY|KAD|KAG|KAN|KAS|KDD|KDI|KDK|KDS|KDY|KEL|KEM|KGK|KGT|KKA|KKT|KKV|KLG|KMA|KMR|KNG|KPE|KSD|KSE|KTA|KTD|KTH|KTL|KTP|KVV|KVY|KYL|LAE|LAN|LAS|LCK|LDF|LDN|LDS|LED|LFQ|LGF|LGI|LKD|LKK|LKS|LLK|LLV|LMD|LNF|LPI|LST|LTA|LTD|LVA|LVN|LYI|MAG|MAK|MDG|MGF|MKM|MNW|MPS|MRK|MTI|MVT|NAT|NEA|NFD|NFK|NFS|NGL|NGP|NGT|NGV|NIK|NKD|NKE|NKY|NLD|NLG|NLP|NNA|NNI|NQG|NSK|NTD|NVL|NWA|NWC|NYR|NYW|PEQ|PFK|PIY|PSE|PTA|PTL|PVG|PVS|PVT|QAT|QDE|QEL|QGI|QIW|QNG|QTD|QVN|QWQ|QYT|RFK|RKV|RQI|SAF|SAG|SAL|SAS|SDA|SDI|SDN|SDW|SEE|SEM|SFK|SGE|SGK|SIL|SKA|SKD|SSD|SSG|SSS|STK|STM|SWK|SWN|SYG|TAA|TAD|TAK|TAL|TAN|TAY|TCE|TDA|TDD|TDE|TEA|TEE|TEN|TGC|TGT|TGV|THL|TIG|TIP|TKT|TLD|TLF|TLK|TMP|TNF|TPV|TSA|TSD|TVL|TWE|TYL|VAA|VDG|VED|VES|VFY|VGL|VGS|VLT|VLV|VNE|VNG|VNS|VPV|VSA|VSI|VSW|VTE|VTG|VTS|VTV|VVE|VVS|VYY|WAK|WAT|WCV|WDL|WEY|WKD|WKN|WNF|WQE|WRF|YAA|YCY|YDL|YEK|YEY|YGI|YIG|YIN|YKA|YLD|YLE|YLN|YNK|YNN|YQN|YRQ|YSA|YTD|YVV|YWC|YYE|YYL	1	SGB4575	432
AAA|AAD|AAM|AAT|AAV|ACD|ACL|ADA|ADG|ADL|ADV|AEK|AEN|AEV|AGI|AGK|AIL|AKE|AKI|AKL|AKR|AKT|ALM|ALP|ALV|AML|AMR|AMS|ANA|AQE|ARA|ARI|ARK|ARL|ARS|ARY|ATK|ATR|ATS|ATY|AVA|AVE|AVG|AVY|AYL|AYM|CAL|CAR|CDE|CDV|CIN|CLT|CVF|DAE|DAL|DAR|DAV|DDE|DDL|DDQ|DEL|DET|DFM|DFP|DFQ|DGA|DGH|DGI|DGL|DGR|DGT|DGY|DIL|DIS|DIV|DKG|DKN|DKP|DLD|DLE|DLI|DLL|DLP|DMY|DNV|DQH|DRE|DRF|DRK|DSM|DSQ|DSS|DST|DTF|DTM|DVA|DVC|DVE|DVI|DVR|DYA|EAA|EAL|EAR|EAV|EAY|EDD|EDI|EDL|EDT|EEK|EEM|EEQ|EET|EFK|EFQ|EGD|EGI|EGL|EGT|EHE|EHF|EHH|EHK|EIE|EIL|EIP|EIQ|EIY|EKE|EKK|ELA|ELE|ELG|ELI|ELK|ELM|ELQ|ELT|EMK|EMR|EMV|ENG|ENI|ENK|ENL|EPE|EQE|EQI|ERD|ERN|ERQ|ESG|ETE|ETK|ETL|ETM|EVA|EVE|EVI|EVL|EVV|EYA|EYS|FAT|FDE|FEL|FGS|FGV|FGY|FKK|FKS|FLM|FLN|FLR|FMP|FPT|FQF|FQV|FRD|FSA|FTE|FTN|FYE|GAA|GAD|GAG|GDG|GDR|GDS|GDT|GGI|GGK|GHG|GIA|GIG|GIK|GIR|GIS|GIT|GIV|GKF|GKI|GKK|GKL|GKM|GKV|GKY|GLE|GLI|GLK|GMA|GMI|GNE|GNF|GPD|GQE|GQP|GRP|GSI|GSQ|GTE|GTG|GTK|GVN|GVR|GYA|GYF|HED|HEE|HFK|HGD|HGN|HHV|HKI|HNL|HPH|HQI|HVD|HVV|IAA|IAR|IAV|IDA|IDL|IDN|IDY|IEA|IED|IEG|IEH|IEI|IEL|IGA|IGK|IGL|IIA|IIE|IIR|IKA|IKF|IKG|IKK|IKL|IKV|ILE|ILN|ILR|ING|INT|IPP|IPY|IQE|IRI|IRT|IRY|ISN|ISR|IST|ISV|ISY|ITD|ITE|ITQ|IVD|IVG|IVI|IVN|IVV|IYD|IYE|IYL|KAA|KAC|KAR|KCA|KDD|KDG|KEA|KEG|KEH|KEI|KEP|KER|KEY|KFK|KFL|KFR|KGA|KGG|KGM|KGN|KGP|KGQ|KHE|KII|KIK|KIS|KIT|KKA|KKE|KKG|KKI|KKK|KKR|KKS|KKT|KKV|KLC|KLI|KLL|KLQ|KLR|KMA|KMH|KND|KNI|KPV|KPY|KQG|KQL|KRD|KRL|KRR|KRT|KSG|KSY|KTL|KTN|KTR|KTV|KVA|KVE|KVK|KVL|KVR|KWI|KYH|KYK|LAD|LAE|LAK|LAT|LAV|LCV|LDK|LDL|LED|LEH|LEI|LEM|LEQ|LFA|LFY|LGI|LIG|LII|LIK|LIN|LIS|LKK|LKN|LKP|LKV|LLA|LLE|LLF|LLI|LMD|LMK|LMN|LND|LNN|LNR|LPD|LPV|LPY|LQE|LQL|LQT|LRF|LRG|LRK|LRY|LTL|LTN|LTQ|LVD|LVE|LVI|LVV|LYD|LYK|MAA|MAE|MAL|MAQ|MAT|MCD|MDR|MGK|MGL|MHQ|MIG|MIK|MKE|MKG|MKH|MKK|MLA|MLR|MLY|MNY|MPN|MQD|MRL|MRY|MSS|MSV|MVV|MYE|NAI|NCI|NDE|NDI|NDV|NEF|NFD|NFG|NGA|NGQ|NIA|NIK|NIV|NKD|NKE|NKW|NLA|NLL|NLT|NML|NMS|NNY|NRL|NTG|NVS|NYD|NYI|PDF|PDV|PET|PEV|PHG|PHN|PID|PNF|PNL|PPH|PTG|PVQ|PVR|PYG|PYR|PYT|QAN|QDS|QEA|QED|QEF|QEG|QEM|QEV|QFE|QGI|QGM|QHV|QII|QIK|QIY|QLM|QLR|QPI|QRR|QSV|QTK|QVA|QVI|RAC|RAL|RDG|RDK|RDR|REL|RFG|RFS|RFT|RGI|RGK|RGS|RIV|RKC|RKE|RKM|RKN|RKR|RKY|RLA|RLE|RLK|RLV|RLY|RNK|RPE|RQA|RRT|RTE|RTI|RTL|RTV|RVP|RYA|RYD|RYE|RYT|SAQ|SEL|SGA|SGI|SIE|SIP|SIY|SKE|SMA|SNM|SNY|SQI|SQS|SRK|SSI|SSK|STK|STQ|SVA|SVI|SVQ|SYG|SYI|TDD|TEA|TEH|TEI|TEK|TEN|TER|TEY|TFG|TGG|TGK|TGT|TIA|TKA|TKD|TKK|TKL|TKQ|TLK|TLL|TLN|TLY|TMG|TMI|TND|TNM|TNT|TQE|TQG|TRK|TRL|TSI|TVD|TVV|TYE|VAD|VAE|VAK|VAT|VCA|VDF|VDG|VDI|VDV|VEA|VEE|VEN|VET|VEV|VFL|VFT|VGD|VGM|VGV|VID|VIE|VII|VIT|VKG|VLD|VLP|VLQ|VMA|VNC|VNK|VNM|VPN|VQR|VQV|VRD|VRG|VRV|VSN|VVE|VVF|VVL|VVM|VVN|VVY|VYE|VYM|WIV|YAK|YAM|YAR|YDA|YDK|YDM|YDS|YED|YEE|YEG|YEL|YER|YES|YFL|YGD|YGK|YHP|YID|YIK|YKK|YKL|YKT|YLA|YLF|YMC|YMK|YRK|YSE|YTE|YTM	1	SGB4575	746
AAA|AAD|AAM|AAT|AAV|ACD|ACL|ADK|ADL|ADV|AEE|AEG|AGI|AGV|AIL|AIS|AIY|AKR|AKT|ALP|ALQ|AML|AMR|AMS|ANG|AQD|AQG|ARA|ARI|ARL|ARY|ATA|ATK|ATR|ATS|AVA|AVF|AVG|AVK|AYM|CDV|CEE|CEV|CLA|CLF|CLV|CMN|CNL|DAR|DAV|DDL|DEG|DEL|DET|DFG|DFK|DFP|DFQ|DGA|DGH|DGL|DGS|DGT|DIL|DIS|DIV|DKE|DKG|DKI|DKN|DKP|DLD|DLI|DLM|DLP|DMY|DNV|DRF|DRL|DSL|DSM|DSS|DSY|DTF|DTG|DTM|DVC|DVE|DVI|DVP|DVR|DYA|EAA|EAL|EAR|EAV|EDI|EDR|EDT|EEA|EED|EEE|EEG|EEK|EEL|EEQ|EEV|EFG|EFQ|EGD|EGI|EGK|EGL|EGT|EHE|EHH|EIE|EIL|EIP|EKE|EKK|EKS|EKT|ELA|ELD|ELE|ELG|ELK|EMR|ENA|ENI|ENK|ENL|EPL|EQI|EQM|EQQ|ERE|ERN|ERQ|ESG|ESK|ESQ|ETE|ETK|ETL|EVC|EVE|EVQ|EVV|EVY|EYQ|EYS|FAT|FDE|FEE|FEL|FGP|FGR|FGS|FGV|FGY|FKK|FKS|FLM|FLN|FLR|FLS|FPT|FQF|FQV|FRD|FTD|FTE|FTQ|GAA|GAD|GAE|GAG|GDG|GDS|GDT|GEK|GET|GGI|GGK|GHG|GIA|GIG|GIK|GIP|GIR|GIV|GKE|GKF|GKI|GKK|GKL|GKM|GKV|GKY|GLE|GLI|GLK|GMA|GMI|GNF|GPD|GPN|GQG|GQV|GRK|GRP|GSE|GSI|GSK|GTE|GTG|GTK|GVI|GVN|GVR|GVY|GYA|GYF|HCM|HEK|HGD|HGK|HGN|HHV|HNL|HPH|HQV|HVD|IAA|IAR|IAV|ICE|IDF|IDL|IDN|IDY|IEA|IEE|IEG|IEH|IEI|IEL|IGA|IGK|IGL|IIA|IIE|IIR|IKA|IKF|IKG|IKL|IKR|ILE|ILN|ILR|IME|ING|IPI|IPT|IPY|IRI|IRT|IRY|ISK|ISN|ITE|ITT|ITY|IVD|IVG|IVH|IVI|IVM|IVV|IYD|IYE|KAA|KAC|KAY|KDA|KDD|KDE|KEA|KEF|KEG|KEH|KEN|KEP|KER|KFK|KFL|KFR|KFT|KGG|KGI|KGP|KGQ|KIE|KIK|KIT|KKA|KKD|KKE|KKG|KKI|KKK|KKM|KKQ|KKS|KKT|KLA|KLC|KLL|KLQ|KLR|KMA|KMH|KND|KNG|KNM|KNV|KPV|KPY|KQI|KQL|KRD|KRG|KRR|KRT|KRV|KSA|KSE|KSR|KSV|KSY|KTL|KTR|KTT|KTV|KVE|KVL|KVV|KYH|KYI|KYT|LAD|LAK|LAT|LAV|LCE|LCL|LDK|LDL|LDS|LED|LEE|LEI|LEM|LEN|LFA|LFE|LFT|LGI|LGK|LIG|LII|LIK|LIN|LKG|LKL|LKN|LKP|LKQ|LKR|LLF|LLG|LLI|LMD|LMK|LND|LNN|LNR|LPA|LPD|LPH|LPM|LQE|LQK|LQT|LRF|LRG|LSA|LSL|LTK|LVA|LVD|LVE|LVI|LVL|LVN|LVV|LYD|LYK|LYR|MAA|MAG|MAQ|MAT|MDR|MEE|MGK|MHQ|MIC|MIG|MIK|MKK|MKN|MKY|MLA|MLR|MLY|MNI|MRL|MRV|MRY|MSN|MSV|MYE|NAE|NDK|NDV|NES|NFD|NFG|NGA|NGE|NGR|NGY|NIA|NIG|NIK|NKD|NKE|NKY|NLC|NLK|NLL|NLV|NML|NNY|NQS|NRL|NVI|NVS|NVV|NYD|NYS|PAI|PDF|PDV|PEK|PET|PHG|PID|PLV|PMR|PNF|PNL|PTG|PTH|PVQ|PYR|PYT|QAT|QDF|QEE|QEG|QEV|QFE|QGK|QGM|QII|QIV|QKE|QKK|QLM|QLV|QMR|QNV|QQV|QRR|QSS|QTK|QVK|QVL|QVS|QVV|RAC|RAL|RDG|RDK|REK|RFG|RFL|RFT|RGA|RGI|RGK|RGS|RIV|RKR|RKS|RKY|RLE|RLI|RLK|RLT|RLV|RLY|RNK|RPE|RQA|RRT|RTE|RTI|RTL|RTV|RVD|RVP|RYD|RYE|RYS|RYT|SAD|SAI|SAR|SDL|SEE|SEF|SEV|SGQ|SIE|SIP|SIY|SKE|SKK|SKL|SKR|SKS|SLK|SLN|SLV|SMA|SNE|SNQ|SNY|SQI|SSE|SSI|SSK|SSS|SVI|SVK|SYI|SYK|TAI|TAQ|TDE|TDI|TEA|TEI|TEK|TEN|TER|TET|TEY|TFG|TGG|TGT|TGV|THN|TIA|TKF|TKI|TKL|TKN|TKQ|TKS|TLE|TLL|TLS|TLY|TMG|TMI|TQE|TRK|TRL|TSI|TTD|TTK|TTL|TVD|TVS|TVV|TYG|VAN|VAV|VCL|VCN|VDA|VDF|VDG|VDI|VDT|VEE|VEN|VES|VEV|VFE|VFL|VGD|VGM|VGV|VHC|VID|VIE|VII|VIM|VIT|VKA|VKD|VKV|VLD|VLP|VLQ|VLV|VMA|VMI|VNG|VNK|VNM|VPE|VPN|VQE|VQR|VRD|VRG|VSK|VSL|VSN|VTE|VVD|VVE|VVF|VVL|VVM|VVN|VVT|VYE|VYL|YAK|YAM|YDK|YDM|YDS|YED|YEL|YER|YES|YFL|YGE|YHP|YID|YIK|YIV|YKK|YLF|YMK|YQN|YRK|YRL|YSD|YSK|YSS|YTE|YTM|YTT	1	SGB4563	746
AAA|AAD|AAM|AAT|AAV|ACD|ADA|ADL|ADS|AEG|AEH|AEL|AEN|AGI|AGS|AHP|AIL|AKK|AKV|ALE|ALK|ALM|ALP|ALV|AMA|AMR|AMS|ANG|ANI|ANR|AQD|AQN|ARA|ARI|ARL|ARY|ASM|ATA|ATE|ATK|ATR|ATS|AVA|AVG|AVH|AVP|AVY|AYL|AYM|CAR|CDV|CEI|CKL|CLF|CLI|CMS|CNL|DAQ|DAT|DEL|DFI|DFK|DFP|DGA|DGE|DGG|DGH|DGK|DGL|DGV|DIP|DIS|DIT|DIV|DKC|DKD|DKG|DKI|DKK|DLD|DLI|DMH|DNI|DNS|DRF|DRP|DSE|DSS|DTF|DTM|DTR|DVI|DVL|DVR|DVV|DVW|DVY|DYA|EAA|EAL|EAR|EAV|EDI|EDT|EEI|EET|EFA|EFD|EGD|EGI|EGL|EHE|EIE|EII|EIL|EIM|EIP|EIQ|EKA|EKE|EKK|EKT|ELA|ELE|ELG|ELK|ELL|ELV|EMR|ENG|ENI|ENK|ENR|EPM|EPS|EQD|EQI|EQS|ERI|ERN|ERQ|ESG|ESI|ETE|ETK|ETL|ETM|ETT|EVI|EYI|EYS|FAH|FAT|FDA|FDV|FGS|FGV|FGY|FIP|FKS|FKY|FLN|FLR|FPT|FQY|FRD|FSE|FTD|FVT|GAA|GAD|GAE|GAL|GAN|GAV|GDG|GDK|GDS|GDT|GEL|GET|GEV|GGI|GGK|GGQ|GHG|GIA|GIK|GIP|GIR|GIV|GKA|GKE|GKF|GKI|GKP|GKV|GKY|GLE|GLI|GLK|GLV|GMA|GMP|GMR|GNF|GNG|GPD|GQL|GSE|GSI|GSK|GSR|GVI|GVK|GVN|GVR|GYV|HEE|HEL|HFS|HGD|HGN|HLN|HMV|HNL|HNV|HPH|HPR|IAN|IAR|IAV|IAY|ICL|IDG|IDL|IDY|IEA|IEG|IEI|IEL|IEN|IEP|IGA|IGK|IGL|IIA|IIE|IIM|IIR|IKA|IKE|IKF|IKL|IKQ|ILE|ILG|ILI|ILR|ILY|IMD|IME|IMI|IMQ|ING|INK|IPE|IPG|IPN|IPP|IPV|IPY|IQE|IRE|IRH|IRI|IRT|IRY|ISN|ITA|ITE|ITG|ITQ|ITT|IVD|IVG|IVI|IVP|IVY|IYE|IYG|KAA|KAC|KAG|KAL|KAV|KCA|KCE|KCL|KDE|KDV|KEA|KEE|KEF|KEI|KEK|KEP|KEQ|KER|KFK|KFL|KFR|KGA|KGG|KGI|KIC|KIK|KIL|KIT|KKC|KKE|KKG|KKK|KKL|KKT|KLI|KLL|KLQ|KLR|KLS|KLV|KNI|KNP|KNY|KPE|KPV|KQA|KQI|KRT|KSK|KSY|KTA|KTR|KTS|KTV|KVE|KVI|KVP|KVS|KYG|KYH|KYT|LAD|LAT|LAV|LCN|LDK|LED|LEI|LEM|LES|LET|LFT|LFV|LGD|LGE|LGI|LGS|LHF|LHM|LIG|LII|LIK|LIN|LIT|LKA|LKK|LKN|LKP|LKR|LLF|LLK|LLM|LLT|LLY|LMA|LMD|LND|LNN|LNR|LPD|LPV|LQE|LQK|LRF|LRG|LRI|LRS|LSE|LTD|LTV|LVA|LVD|LVE|LVL|LVS|LVV|LYD|LYK|LYL|MAE|MAK|MAQ|MAT|MCK|MDK|MDR|MEY|MGK|MGL|MHE|MIG|MIK|MKG|MKN|MLA|MLH|MPL|MQK|MRL|MRY|MSD|MSV|MVK|NDV|NEK|NFD|NFG|NGA|NGK|NIA|NIG|NIK|NIL|NIS|NIV|NKD|NKE|NKQ|NLC|NLG|NLL|NML|NNE|NPD|NQS|NRD|NRE|NRL|NSV|NVQ|NYD|NYF|PCM|PDF|PDI|PDV|PEK|PET|PGP|PHG|PHN|PLV|PMK|PNF|PNI|PPH|PRL|PSV|PTG|PVD|PVK|PVQ|PVV|PYG|PYR|PYT|QAK|QAT|QAY|QDF|QDK|QEG|QFQ|QII|QIV|QKI|QKN|QKS|QLH|QLN|QNL|QQA|QRR|QSM|QSS|QYE|RAL|RDG|RDK|RDT|REL|REQ|RFA|RFG|RGK|RGM|RGS|RGV|RHN|RIA|RIV|RKC|RKY|RLE|RLG|RLQ|RLR|RLT|RLY|RNK|RPY|RQA|RRT|RSA|RSQ|RTE|RTL|RTT|RYD|RYE|RYT|SAM|SDG|SDI|SEF|SEI|SEK|SEN|SER|SGN|SIE|SIM|SIP|SIY|SKA|SKL|SKN|SLV|SMC|SML|SNQ|SNY|SQK|SRS|SSI|SSK|SST|STE|SVI|SVL|SVY|SYI|TAA|TAI|TAL|TAS|TDG|TDV|TEA|TED|TEE|TEG|TEI|TEK|TEN|TEQ|TEY|TFG|TGE|TGG|TKK|TKL|TLK|TLL|TLV|TLY|TMG|TMI|TQQ|TRG|TRK|TRL|TSD|TSI|TTA|TTE|TTL|TVD|TVI|VAE|VAG|VAN|VDF|VDG|VDI|VDN|VEI|VET|VGD|VGM|VGV|VHL|VIA|VID|VIE|VII|VIN|VIR|VIT|VKK|VKT|VKV|VLK|VLL|VLP|VLR|VMA|VNM|VPC|VPN|VPV|VQF|VQR|VRD|VRG|VSD|VSI|VSV|VTE|VVD|VVL|VVM|VWQ|VYE|VYI|VYK|VYS|WQL|YAM|YDM|YDR|YDS|YEE|YEL|YER|YES|YFL|YGA|YGK|YGM|YHP|YID|YIP|YIT|YKE|YKK|YKL|YLA|YMK|YRK|YSE|YSL|YTE|YTM|YTT|YVK	1	SGB4959	746
AAA|AAD|AAM|AAT|AAV|ADD|AEE|AEI|AGA|AGK|AKI|AKK|AKQ|AMV|ANF|ASA|ASM|ATA|ATP|AVG|AVI|AVM|AVN|AYA|AYG|DDI|DED|DIP|DTV|DVY|EDV|EEV|EGV|EIE|EVP|EYI|FAA|FKK|FKP|FQL|FQN|GAE|GAT|GFQ|GGK|GGV|GKA|GKG|GKL|GKT|GNA|GNI|GNY|GRV|GSS|GVL|GVS|GVT|HKK|IEY|IFK|IGN|IKA|IKP|ILM|INA|IPT|IPV|ISN|ITN|ITV|IVG|IVT|IVV|KAG|KAK|KAN|KAV|KDE|KGG|KGK|KGN|KGS|KHK|KIG|KIS|KIT|KIV|KKG|KKI|KKK|KKN|KKS|KKT|KLI|KMK|KNF|KNV|KPK|KPR|KQK|KQV|KRK|KSD|KTN|KTT|KTV|KVG|KYQ|LAA|LAY|LGA|LIV|LKR|LML|LRF|LSY|LVW|MAA|MKD|MKI|MKK|MLR|MVA|MVT|NAK|NAY|NFK|NIK|NKA|NKH|NKN|NMV|NPV|NRG|NSK|NSN|NTR|NVS|NYI|PAK|PEG|PKA|PNR|PRG|PTF|PVA|QKG|QLA|QNM|QNP|QVK|RFQ|RGF|RGG|RKI|RVI|RVT|SAA|SAV|SDT|SIV|SKV|SLS|SLV|SMK|SNK|SNS|SSL|SYN|TAK|TAV|TFA|TGV|TIK|TNK|TNS|TPA|TPN|TRV|TTV|TTY|TVL|TVS|TVT|TVV|TYK|TYN|VAE|VAK|VAS|VAT|VGG|VGK|VGR|VIF|VIP|VKM|VKY|VLA|VLK|VMA|VNK|VPE|VSA|VSI|VSL|VTG|VTI|VTP|VTT|VTY|VVA|VVK|VWY|VYL|WYY|YAS|YFK|YGN|YIL|YIN|YKQ|YLG|YNK|YNT|YQN|YYF	1	SGB4837	245
AAA|AAD|AAM|AAV|ACI|ADD|ADK|AEA|AEE|AEK|AEM|AEY|AFI|AFM|AIG|AIN|AIY|AKR|ALE|ALN|ALP|ALT|AMP|AMQ|APS|AQH|AQI|AQL|AQV|ASD|ASL|ATA|ATC|AVV|AWW|CDY|CFD|CFQ|CGG|CHI|CID|CLR|CND|CNI|CPK|CRA|CTV|CVT|DAL|DAQ|DCV|DDA|DDL|DDP|DEC|DEK|DEV|DFM|DGE|DGS|DGV|DHG|DHK|DHY|DKA|DKD|DKL|DKP|DLY|DMI|DNA|DPI|DPK|DPT|DRE|DSR|DTA|DTD|DTG|DYA|DYF|DYH|DYI|EAE|EAL|ECP|EDG|EDP|EEA|EEQ|EEV|EEY|EFF|EIA|EIY|EKA|EKI|EKL|EKY|ELH|EMG|ENI|ENR|EQM|EQS|ERF|ESC|EVN|EVP|EVW|EYI|EYM|EYP|FAE|FDM|FDN|FEN|FFA|FFG|FGD|FGY|FIG|FLS|FMD|FML|FND|FNL|FQK|FQN|FRA|FRP|FRR|FTV|FVG|GCF|GCR|GDH|GDK|GDT|GEI|GES|GEY|GFA|GFD|GGE|GGR|GIA|GIC|GKE|GKI|GKL|GKQ|GLD|GLI|GLL|GME|GML|GNF|GNP|GPD|GQW|GRN|GSA|GSY|GTI|GTT|GVL|GVN|GVP|GYD|HCH|HDP|HDY|HGL|HGS|HIP|HKI|HKK|HLG|HLY|HRL|HVF|HWT|HYK|HYN|IAM|IAQ|ICD|ICF|IDC|IDD|IEF|IEQ|IGM|IGN|IGQ|IGT|IHL|IHY|IIG|IIY|IKE|IKF|ILC|ILG|ILI|INI|INK|INT|IPF|IPP|IQH|ITG|IVK|IYE|IYQ|IYS|KAF|KAI|KAL|KDE|KDF|KED|KEK|KFA|KFT|KGE|KGI|KIG|KIK|KIQ|KIV|KKI|KLA|KLQ|KLT|KMN|KPD|KPG|KQY|KRI|KRY|KTI|KVM|KWR|KYQ|LAA|LAC|LAS|LCN|LDY|LEK|LEL|LGC|LGG|LGI|LGK|LGL|LGN|LGP|LHV|LIE|LIH|LLG|LLS|LND|LNG|LNP|LPM|LQH|LQS|LRG|LSA|LSY|LTD|LTK|LTV|LYH|LYW|MAI|MDK|MEE|MGC|MGK|MIN|MKA|MKG|MLQ|MLT|MNS|MPI|MQI|MRS|MTR|MYH|NAI|NAK|NCL|NDE|NDH|NDK|NDT|NFV|NGD|NGV|NIA|NII|NIN|NKP|NLC|NLE|NPA|NPD|NPM|NRK|NRR|NSE|NSL|NTA|NVA|PAD|PDG|PDK|PDR|PDT|PEE|PFR|PGF|PGK|PIC|PID|PKL|PKT|PMA|PMY|PND|PPR|PRE|PSF|PTI|QHD|QHG|QHL|QIG|QIH|QKF|QKV|QLL|QMT|QNS|QSA|QSN|QTY|QVW|QWV|QYH|RAA|RAS|REI|RER|RFE|RFQ|RGL|RGV|RHD|RIE|RIL|RKM|RLA|RLG|RNP|RPD|RRF|RRI|RSF|RSN|RVM|RYF|SAL|SAT|SAW|SCT|SDH|SEV|SFL|SFR|SLG|SLL|SLN|SNG|SNV|SRS|SYF|SYT|TAE|TAQ|TAT|TCG|TDA|TDD|TDE|TDS|TGD|TGF|TII|TIK|TIL|TKR|TNL|TRH|TRL|TTD|TVA|TVE|TVR|TYI|VAF|VAP|VED|VEE|VFF|VGK|VGM|VKG|VLN|VMK|VMR|VNA|VNR|VPE|VPG|VRG|VTD|VVG|VWL|VWN|WFN|WHK|WLG|WNL|WRV|WTN|WVE|WWF|YAA|YDG|YEN|YFG|YFN|YFR|YHC|YHD|YHR|YHW|YIL|YIP|YIT|YKW|YMG|YNC|YPN|YQK|YQT|YSL|YTR|YWH	1	SGB15332	477
AAA|AAD|AAM|AAV|ADV|AEG|AGE|AIE|AIL|AKV|AMQ|ASY|AVE|AWG|DAA|DVE|DYK|EEG|EGE|EGF|EGG|EGS|EQF|EQL|ERA|ETA|ETL|EYL|FEQ|FHG|FLT|FMT|FVM|GAW|GEE|GEG|GET|GFE|GGA|GGL|GHG|GIA|GLA|GLF|GQR|GSV|GVG|HGE|HGG|IAI|IER|ILA|IMA|IQP|KAE|KGL|KGV|KKG|KVF|LAI|LAS|LFL|LGH|LNA|LPE|LTK|MAA|MET|MLG|MQQ|MQT|MTD|NAK|PDA|PEY|PVF|QFM|QKA|QLR|QPD|QQK|QRI|QTP|RAA|RIM|SVI|SYM|TAG|TDY|TKG|TLP|TPV|VEG|VEQ|VFH|VFV|VGQ|VIQ|VME|WGI|YKK|YLN|YMQ	1	SGB4959	105
AAA|AAD|AAM|AAW|ACE|ACL|ADA|AEN|AER|AET|AGE|AGF|AGT|AIE|AIG|AKI|AKP|ALS|ALV|AML|AMV|APN|ARE|ARL|ARV|ASG|ASR|ASV|ATN|ATT|AVD|AVI|AWK|CAV|CEY|CKI|CLA|DAM|DAS|DCA|DDI|DDS|DER|DGK|DIA|DIE|DIM|DKK|DLA|DLE|DLY|DQL|DRE|DSN|DSY|DTP|DVV|DYI|DYR|EAE|EAL|EDA|EDL|EDQ|EEA|EEE|EEN|EES|EFA|EFI|EII|EKG|EKL|EKS|ELF|ELK|EMF|EMG|ENL|ENN|ERE|ERV|ESG|ESL|ETG|ETI|ETV|EVL|EYI|FAC|FAP|FAV|FEF|FIE|FIN|FKV|FLA|FNQ|FNV|FPA|FQK|FRR|FVF|FVI|GDV|GEA|GEK|GFK|GFL|GFR|GGG|GGK|GGV|GHT|GIG|GKI|GKL|GKT|GLF|GLL|GLP|GLR|GMA|GRA|GRG|GTY|GVP|GVV|GYH|GYM|HAC|HGE|HLE|HTV|IAA|IAE|IAI|IDI|IDR|IED|IEE|IEK|IEM|IET|IGD|IGG|IGL|IGM|IIM|IKH|IKY|IME|IMS|INY|IPD|IRK|ISE|ITD|KAG|KAK|KDE|KFA|KGF|KGI|KHA|KIE|KIK|KIR|KKL|KKV|KLR|KLS|KLY|KPI|KRQ|KSK|KTA|KTL|KTR|KVE|KVR|KVV|KVY|KYD|LAA|LAG|LAR|LAS|LAT|LDD|LDL|LED|LEK|LET|LFN|LFV|LGH|LGK|LGY|LHG|LIG|LKK|LLA|LLG|LLH|LLS|LNL|LPK|LPT|LRE|LRF|LSA|LSI|LSK|LVE|LVK|LYA|LYT|MAA|MAE|MAS|MEL|MFE|MGY|MKD|MLE|MSE|MSF|MSV|MVL|NCK|NLD|NLG|NLI|NNC|NQP|NVE|NVL|NVY|NYA|PAG|PDY|PFI|PIE|PIS|PKR|PLA|PNV|PRK|PTR|QKF|QLV|QMA|QPR|QTK|RAI|RDC|RDG|REA|REI|REM|RES|REV|RFV|RGV|RIP|RKF|RKV|RLG|RLL|RQM|RQT|RRD|RVG|RVT|SAR|SDY|SEE|SEK|SFQ|SGL|SGM|SIG|SKA|SKT|SLA|SNV|SRE|SVF|SVG|SYD|TAV|TDK|TDL|TDS|TGL|TIK|TKA|TKL|TLL|TLP|TNL|TPL|TRI|TRQ|TTL|TVG|TVS|TYG|VDD|VDT|VED|VEF|VEL|VFN|VFP|VGG|VGL|VGR|VIA|VIE|VIT|VKK|VLD|VLL|VLN|VMK|VPF|VRD|VSD|VTD|VTK|VVD|VVE|VVM|VVT|VYA|VYI|WKT|YAK|YAR|YAT|YDI|YDV|YGR|YHL|YIA|YID|YMS|YRL|YTD	1	SGB4925	370
AAA|AAD|AAM|ACK|ACL|ADN|ADQ|AEL|ALL|ALQ|AMI|ANN|APQ|AST|AVQ|CAA|CAV|CGI|CKK|CLL|CNV|CVA|CVE|DAE|DEL|DET|DFK|DGC|DIE|DLA|DMG|DMQ|DND|DNE|DNG|DNV|DPK|DQC|DQE|DRC|DRL|DSV|DYF|EAL|EDG|EDR|EFP|EFV|EGW|EIV|EKN|ELA|ELD|ELH|ELK|EMG|ERW|ETI|EVI|EWE|FHD|FKE|FKI|FPD|FRA|FVR|FYY|GCA|GEA|GED|GEW|GIE|GIV|GML|GRI|GTN|GWN|HDA|HDR|IAC|ICV|IDE|IDM|IEK|IEL|IET|IEV|IIC|IID|IMN|IPA|IPF|IRD|IVT|IVV|IYC|KEM|KII|KIM|KKM|KKT|KML|KNR|KPN|KSE|KTA|KTT|KYL|LAD|LAP|LDN|LDP|LDY|LHD|LII|LKI|LLD|LLI|LLP|LMQ|LPV|LQF|LSF|LSS|MGE|MGI|MID|MKP|MLD|MLL|MNV|MQN|MTE|MYV|NAA|NDF|NEF|NEI|NGE|NGM|NKT|NMG|NMY|NNM|NPK|NRK|NSV|NVI|NVL|NVT|NYV|PAC|PDI|PFH|PKK|PKY|PNP|PQD|PVN|QCV|QDN|QEL|QFK|QKS|QNE|QNM|QTM|RAN|RCA|RDL|RDM|RIA|RLD|RLM|RRD|RWI|SDE|SEG|SFY|SSD|STI|SVN|SVV|TAL|TDQ|TDS|TEF|TGT|TIE|TIP|TIR|TIV|TMT|TNY|TTD|TYG|VAS|VCG|VED|VIE|VIY|VLS|VNA|VNK|VNS|VQK|VRL|VRR|VTD|VTG|VTI|VTY|VVC|VVN|VVT|WER|WIP|WNG|YCN|YFR|YGR|YLS|YQT|YVR|YVT|YYQ	1	SGB4959	233
AAA|AAD|AAN|AAP|AAV|AAY|ACE|ADT|AEA|AEE|AEL|AGD|AGI|AHS|AKI|AKL|AKS|AKT|ALM|ANA|ANE|APC|APG|AQA|ARQ|ASD|ASG|ASI|ASL|AST|ATP|AVA|AVG|AVI|AVL|AVM|AVT|AWL|AYG|AYS|CAA|CDK|CEN|CKN|CKR|CTK|DAS|DEN|DEY|DGQ|DGW|DKY|DLL|DMA|DMK|DPI|DQA|DSI|DSS|DTA|DTD|DTQ|DVN|EAQ|EAR|EAV|EEV|EGV|EIP|EKA|EKF|EKV|ELM|EMS|ENF|ENH|ENL|EPV|ERN|EVS|EYG|EYY|FAE|FAG|FEK|FEN|FGC|FKV|FNN|FNY|FRR|FTR|FYY|GAA|GCK|GDP|GDS|GEK|GEY|GFE|GGK|GIG|GIK|GIL|GKT|GLP|GMQ|GNI|GNT|GPL|GPS|GQA|GSV|GVR|GWG|GWP|GYD|GYT|HFN|HHK|HKM|HSS|HYT|IAK|IDG|IEA|IFA|IGI|IKK|ILG|ILK|ILL|ILN|ILT|IPP|ITK|ITL|ITV|IVS|IVT|IYA|KAS|KFA|KFT|KGI|KGP|KIA|KIL|KKF|KKQ|KKR|KKS|KLF|KMM|KNA|KNG|KNM|KNN|KNT|KQM|KRG|KRQ|KRS|KRY|KSA|KSK|KSQ|KTG|KTN|KVD|KVL|KVS|KVY|KYI|KYY|LAC|LFG|LFN|LFR|LGI|LKN|LKS|LLA|LLL|LLN|LLT|LMA|LMD|LMN|LNA|LNH|LNK|LNP|LNS|LPC|LPD|LPK|LQN|LQS|LRL|LRR|LTG|LTS|LTT|LVA|LVT|LYP|LYS|MAK|MAV|MDV|MEP|MKK|MKN|MKV|MLQ|MMK|MNW|MQY|MSV|MVG|NAD|NAK|NAV|NAY|NEM|NFE|NGE|NGL|NGN|NHH|NHY|NIT|NIV|NKF|NKR|NLN|NMK|NNG|NNP|NPL|NPN|NST|NTE|NTH|NTL|NTY|NWR|NYG|PAH|PAS|PCA|PCD|PDE|PDG|PFK|PFY|PGE|PIV|PKG|PLF|PLR|PNG|PPT|PSI|PTN|PVP|QAA|QAL|QAV|QLL|QLN|QLY|QMV|QNA|QSA|QTK|QYE|RAK|RDQ|RGG|RGN|RIF|RLK|RNI|RQA|RQL|RRI|RRY|RSL|RYC|RYY|SAA|SAN|SAW|SDL|SDM|SDT|SEK|SGN|SGS|SID|SIE|SIT|SIY|SKN|SKY|SLF|SLR|SME|SQA|SQL|SSI|SSY|STS|SVA|SVK|SVT|SYY|TAG|TAS|TAT|TDA|TDS|TEA|TGA|TGY|THF|TKI|TKR|TKV|TLL|TLP|TLV|TNI|TNK|TPA|TPV|TQL|TRD|TSA|TSV|TTA|TTL|TVS|TYC|TYP|VAE|VAV|VDM|VGP|VGW|VIL|VKK|VLM|VLP|VLQ|VLY|VML|VNT|VPD|VPF|VRG|VSD|VSE|VSG|VSM|VTA|VTL|VTP|VTY|VYV|WGM|WLN|WPK|WRA|YAA|YCK|YCT|YDE|YEG|YEI|YER|YGD|YGF|YGY|YIL|YKK|YPA|YPF|YQT|YSD|YSK|YSQ|YTD|YTT|YVT|YYE|YYK|YYQ|YYS|YYY	1	SGB4826	429
AAA|AAD|AAN|AAP|AAV|ADG|ADI|AEA|AES|AEV|AFV|AGF|AGS|AGT|AHP|AHS|AIE|AKA|AKM|ALD|ALY|AMA|AML|ANA|ANG|ANR|APT|ARQ|ASA|ASG|ASH|ASR|AST|ATM|ATT|ATV|AVK|AVT|CAE|CAT|CKD|CKV|CSD|CYD|DAF|DAL|DCS|DEN|DEQ|DFG|DGA|DGC|DGL|DGS|DIA|DIG|DKA|DNK|DNS|DRA|DRS|DSN|DTY|DVA|DVI|DWS|DYD|EAL|EAS|EDC|EEM|EEN|EGR|EIL|ELR|ELV|EMM|ENE|ENI|EQF|ESK|ESN|ESV|ESY|ETD|ETG|ETK|ETY|EVD|EVP|EVV|FGF|FGW|FMI|FSS|FST|FTV|FVL|GAH|GAN|GCK|GED|GFG|GFM|GIS|GKI|GKT|GLT|GMA|GNE|GRI|GRV|GSA|GSE|GST|GSV|GTG|GVL|GVM|GWD|GYL|HHN|HKP|HNP|HPC|HSV|IAA|IAH|IEL|IES|IGE|IGN|IKV|ILK|ILM|IME|IPE|IRE|ISG|ITV|IYK|IYT|KAE|KAG|KAS|KAT|KCK|KDV|KGS|KGV|KIE|KIT|KIY|KKC|KKS|KLE|KLT|KMN|KPA|KRD|KSM|KTK|KVD|KVI|KVP|LAM|LAR|LDE|LDG|LDN|LEG|LES|LGS|LGV|LKG|LKK|LKR|LLE|LLG|LML|LRL|LTE|LTN|LTP|LTV|LVT|LVV|LYY|MAA|MAI|MAV|MCA|MET|MIA|MLA|MLD|MLK|MLT|MML|MND|MVH|NAS|NDY|NEL|NET|NGM|NGS|NIY|NKA|NPP|NQD|NRV|NSE|NSY|PAA|PAG|PAN|PCA|PDK|PET|PEV|PGI|PPG|PTI|PTK|QAM|QDF|QFS|QIR|RAG|RDR|REV|RIL|RLL|RQI|RSF|RVC|RVP|RYG|RYK|SAD|SAL|SAS|SAT|SDW|SEA|SEV|SFT|SGK|SGW|SGY|SHK|SKK|SML|SNG|SNS|SRY|SSY|STA|STE|STL|SVA|SVK|SVS|SYM|SYR|SYV|TAG|TAK|TDA|TDI|TEE|TEI|TES|TGA|TGR|TIG|TKG|TKI|TKL|TLV|TML|TNQ|TPD|TPE|TQF|TTA|TTE|TVA|TVT|TVV|TYG|TYT|VAA|VAE|VAP|VAS|VAV|VCY|VDE|VDS|VDT|VDV|VHH|VIK|VIM|VIP|VKA|VKI|VKL|VLA|VLD|VLG|VMC|VPA|VPE|VSA|VTA|VTD|VTP|VTQ|VVA|VVI|VVT|WDG|WSG|YDA|YDR|YGK|YGV|YKA|YKV|YLL|YMV|YQA|YRY|YTE|YTM|YTY|YVD|YYQ	1	SGB15254	366
AAA|AAD|AAN|AAP|ACD|ACE|ADA|ADG|ADL|ADM|ADR|ADT|AEE|AEK|AEV|AFI|AFY|AGT|AGV|AHE|AHL|AIR|AKD|AKE|AKV|AKW|ALA|ALD|ALF|ALG|ALI|ALM|ALR|ALS|AMC|AML|AND|ANK|APA|APK|APR|APW|AQQ|ARF|ASA|ATV|AVI|AYF|AYG|AYL|CDA|CDR|CEA|CEK|CEN|CES|CGI|CGR|CIL|CKP|CKV|CNL|CPD|CQK|CSI|CVS|DAG|DAH|DAI|DAL|DAS|DCG|DDL|DDT|DDY|DEA|DEH|DEK|DET|DFD|DFT|DGE|DGG|DGK|DGM|DIY|DKA|DKF|DKI|DKL|DLA|DLG|DLH|DLI|DLP|DLT|DLW|DMD|DPK|DPV|DRF|DRL|DRY|DSQ|DTA|DTC|DTE|DTF|DTP|DVA|DVM|DVS|DYD|DYH|EAE|EAL|EAN|EAY|EDE|EDL|EEA|EED|EEE|EEI|EEN|EES|EGM|EHG|EHK|EIA|EID|EIF|EIL|EIP|EKK|EKR|EKY|ELE|ELR|ELT|EMI|ENL|ENP|EQG|EQL|ERC|ERE|ESC|ESF|ESK|ESR|EST|ESV|ETA|ETI|ETM|ETY|EVR|EVY|EYI|EYV|FAA|FAV|FCK|FDG|FDP|FDT|FFK|FGG|FGH|FGN|FHT|FIK|FIQ|FIR|FKP|FKR|FKT|FLL|FLT|FPR|FTH|FTK|FTN|FWP|FWT|FYG|FYI|GAQ|GCS|GDD|GDI|GEA|GER|GEY|GGC|GGK|GGT|GHG|GHS|GHY|GIA|GIL|GIP|GIV|GKC|GKE|GKK|GKM|GKY|GLD|GLQ|GMF|GMI|GND|GNE|GNL|GNV|GQK|GRE|GSR|GTD|GTE|GTV|GVD|GVT|GWL|GYD|GYG|HDY|HEE|HGQ|HGW|HIG|HKG|HKT|HLC|HLK|HLT|HME|HMV|HNV|HSY|HTI|HTM|HYC|IAF|IAH|IAK|IDE|IDF|IDT|IDV|IFA|IFT|IGH|IGK|IKQ|ILC|ILL|ILR|ILS|ILW|INR|INS|IPF|IPQ|IPV|IQD|IQP|IQR|IRT|IRY|ISA|ITT|IVA|IVC|IYK|IYY|KAA|KAK|KCP|KDE|KDL|KEE|KEI|KES|KEY|KFW|KGE|KGK|KHT|KIF|KIQ|KIV|KKA|KKL|KLG|KLH|KLL|KLY|KMM|KMS|KNE|KPC|KPE|KQG|KQR|KRK|KRM|KRV|KSV|KTA|KTF|KTS|KVE|KVT|KWF|KWG|KYA|KYF|KYI|KYV|LAK|LAN|LAP|LAR|LCD|LCE|LDA|LDL|LDV|LES|LET|LFP|LGI|LGL|LGN|LGY|LHI|LHL|LHM|LIG|LIN|LKE|LKG|LKL|LLD|LLH|LLK|LLM|LLN|LLR|LLS|LMA|LME|LMN|LNA|LPK|LPL|LPT|LQD|LRE|LRF|LRV|LSG|LSN|LSR|LTA|LTG|LTI|LTK|LTV|LVD|LWK|LWP|LYE|LYH|MAL|MCE|MDD|MEI|MEQ|MES|MFL|MFT|MIA|MIF|MLK|MLM|MME|MNG|MQG|MSE|MSK|MVG|MVN|MYV|NAY|NDG|NDL|NEA|NEL|NEM|NET|NGG|NKA|NKQ|NKY|NLA|NLK|NLL|NPQ|NRI|NSD|NVA|NVV|NYI|PAD|PAE|PAM|PCE|PDC|PED|PES|PFD|PFG|PIY|PKE|PKH|PKM|PKR|PLP|PML|PQA|PQF|PRI|PRP|PSD|PTT|PVG|PVI|PVP|PWA|QAL|QDK|QDT|QFI|QGD|QGL|QGY|QKI|QLG|QLV|QPE|QQT|QRA|QRL|QTY|RAC|RAN|RCI|REI|RER|REV|RFH|RFI|RFK|RID|RIH|RIN|RKA|RKN|RLE|RLL|RMQ|RPM|RTS|RTT|RTV|RVA|RVC|RVF|RYF|RYG|SAL|SCQ|SDK|SDL|SEG|SEH|SFW|SGI|SIA|SKK|SKS|SKY|SNY|SQL|SRI|SRK|SRT|STV|SVG|SVK|SVL|SYD|SYT|TAD|TAK|TAP|TAY|TCV|TDD|TDE|TDS|TEL|TET|TFC|TFY|TGT|THE|TID|TIL|TIP|TKL|TKT|TMV|TMY|TNE|TPI|TPK|TPV|TSK|TSV|TTA|TTD|TTP|TTV|TVA|TVD|TVF|TVH|TVK|TYH|TYT|VAC|VAE|VAG|VAK|VAM|VAT|VCG|VCN|VDA|VDF|VDG|VDK|VDP|VEL|VFD|VFG|VGK|VGN|VGS|VHK|VHN|VIL|VIQ|VKD|VKW|VLY|VMF|VNE|VPF|VRA|VSE|VSR|VSY|VTA|VTP|VVD|VWV|VYD|WAL|WFK|WGI|WKL|WLL|WPA|WTD|WVD|YAD|YCK|YDA|YDK|YDR|YDV|YEE|YEQ|YFF|YFG|YFL|YGA|YGD|YGN|YGV|YHD|YHL|YHM|YID|YIG|YIS|YIT|YKG|YLP|YPS|YTT|YTV|YVD|YVS|YVW|YYP	1	SGB15332	665
AAA|AAD|AAN|AAQ|AAS|AAT|ADE|ADF|ADI|ADL|ADP|ADV|AEF|AEL|AER|AFC|AFS|AGC|AGD|AGG|AGT|AHN|AIA|AIE|AII|AKE|AKK|ALA|ALG|ALM|ALP|ALS|ALV|AMD|AMG|AMP|AMS|ANI|ANK|ANL|ANN|ANR|AQK|AQN|ARA|ARE|ARS|ASC|ASG|AST|ATA|ATE|ATF|ATK|AVD|AVE|AVG|AVI|AVK|AVT|AYG|AYV|CAA|CAG|CAK|CAV|CFG|CGP|CHN|CLI|CLS|CPV|CQK|DAE|DAL|DAR|DDH|DEC|DEF|DEK|DEL|DFR|DGA|DGC|DGE|DGM|DGS|DHE|DHM|DIH|DII|DIK|DIL|DIT|DKI|DKL|DKN|DLM|DLT|DPA|DPS|DPV|DSH|DSK|DTG|DTP|DVA|DVE|DVI|DVM|DWP|DYI|DYK|DYS|EAA|EAD|EAG|EAL|ECP|EDD|EDH|EDT|EDY|EEA|EED|EEK|EFA|EFT|EFV|EFY|EGG|EGS|EIH|EII|EIK|EIV|EKA|EKF|EKI|ELI|ELK|ELN|ELV|EML|ENG|ENI|ENM|EPM|EQA|EQG|EQK|ERE|ERL|ETS|ETT|ETY|EVG|EVQ|EYA|EYK|FAL|FAR|FAV|FCG|FDK|FDS|FEN|FGA|FGL|FGP|FHP|FKN|FLT|FPM|FPN|FRI|FSI|FSV|FTF|FVG|FVP|FYD|FYV|GAD|GAG|GAI|GAL|GAT|GAV|GCA|GCL|GDE|GDG|GDL|GDT|GDY|GEG|GEP|GET|GFE|GFL|GGF|GGG|GGK|GGM|GGP|GGT|GGW|GID|GII|GIL|GIY|GKF|GKG|GKM|GKN|GLA|GLE|GLT|GML|GMV|GMY|GNL|GNV|GPC|GPE|GPG|GPN|GPQ|GQI|GQK|GRA|GRS|GSA|GSD|GSK|GST|GTE|GTI|GTM|GTV|GVA|GVG|GVI|GVS|GVY|GWA|GYV|HDI|HDP|HDV|HEA|HET|HFD|HGR|HMF|HNS|HNT|HPS|HQA|HQF|HTR|HTT|IAA|IAD|IAG|IAM|IAT|ICA|IDE|IDV|IEA|IFA|IFV|IGA|IGI|IHD|IHE|IHG|IHQ|IIA|IIG|IIK|IIL|IIQ|IKA|IKD|IKF|IKG|IKL|IKM|IKP|ILD|ILG|ILH|ILK|INE|INW|INY|IPS|IQE|IQT|IRF|IRH|IRN|ISS|ITF|IVE|IWK|IYA|IYL|IYM|KAD|KAH|KAI|KAL|KAQ|KAV|KAY|KDP|KDW|KEE|KEL|KEV|KFG|KFP|KFY|KGF|KGK|KGN|KGQ|KGV|KIH|KIQ|KIR|KKY|KLG|KLQ|KLS|KLT|KLY|KMI|KMP|KNG|KNI|KPG|KPM|KPV|KQL|KRY|KTA|KTD|KTY|KVL|KVM|KVV|KYG|KYH|LAD|LAE|LAG|LAI|LCA|LDG|LEK|LGD|LGG|LGL|LGS|LGT|LGV|LHD|LIN|LIP|LKA|LKE|LKL|LKP|LLN|LLV|LMD|LME|LNA|LNG|LNK|LNL|LNP|LPF|LPQ|LQD|LQI|LQN|LSA|LSE|LSF|LSR|LSS|LTC|LTD|LTE|LTK|LTN|LTP|LTS|LVK|LVS|LYE|MAM|MAY|MDA|MDK|MDV|MEA|MEF|MEL|MER|MFG|MGE|MIA|MIK|MIL|MKG|MLA|MLP|MPF|MPG|MPY|MSA|MTT|MVY|MYV|NAF|NAN|NCH|NED|NFP|NGA|NGD|NGK|NGQ|NGT|NGV|NGY|NIA|NIC|NIG|NIK|NIY|NKG|NKT|NKV|NLA|NLG|NLI|NLK|NLL|NLS|NME|NNA|NNK|NPG|NPL|NRE|NRV|NSL|NTM|NTS|NVQ|NVR|NVY|NWG|NYY|PAM|PAN|PAS|PAT|PAY|PCF|PEL|PEV|PFH|PFL|PGA|PGD|PGV|PHQ|PIY|PLG|PLT|PMI|PMK|PMP|PNI|PNR|PNV|PPH|PQD|PQN|PSG|PSN|PSV|PVD|PVM|PVT|PYV|QAA|QAV|QDK|QDV|QEF|QFA|QGI|QIR|QIS|QKA|QKV|QKY|QLL|QNG|QNL|QNT|QTA|QVP|RAK|RAS|REG|REI|REM|REQ|RFD|RHT|RIG|RKA|RKD|RLQ|RNF|RNG|RNH|RSE|RSI|RSN|RVF|RYG|RYR|SAD|SAL|SAR|SCQ|SDS|SED|SEI|SEN|SFK|SGE|SGL|SHD|SHT|SIA|SIR|SIW|SKG|SKL|SLC|SLD|SLQ|SNL|SNP|SNV|SRK|SSI|SSV|SSY|STI|STP|SVA|SVE|SVY|SYR|TAA|TAF|TAM|TAR|TCA|TCL|TDA|TDE|TEE|TEI|TET|TEY|TFK|TFS|TFV|TGN|TID|TIF|TIN|TKE|TKR|TMA|TNC|TPA|TPI|TRN|TRY|TSE|TSH|TSS|TTC|TTD|TTE|TTR|TTT|TVV|TYD|TYP|TYY|VAD|VAL|VDA|VDY|VED|VEE|VEI|VEQ|VEY|VFD|VGD|VGG|VGI|VGK|VGP|VGR|VGS|VIG|VIH|VIK|VKN|VKP|VKQ|VKT|VKV|VLG|VLT|VMD|VME|VMT|VNL|VNN|VPL|VPN|VPP|VQK|VQV|VRK|VSE|VSK|VSL|VTT|VTY|VVG|VVK|VVS|VYL|VYP|VYT|VYV|WAN|WGM|WKT|WPA|YAN|YAT|YDG|YDI|YEN|YGA|YGG|YGI|YHF|YIF|YKE|YKG|YLD|YLL|YME|YPA|YPE|YRN|YRS|YSL|YTI|YVE|YVG|YVL|YVN|YVP|YVV|YYD|YYR	1	SGB4563	756
AAA|AAD|AAN|AAR|AAS|ADF|ADL|ADM|ADP|AEA|AEF|AEI|AEV|AFG|AFI|AFV|AIE|AIT|AKK|ALG|ALL|AMN|ANG|ANM|AQV|ARD|ARG|ARL|ASD|ASI|ATL|AVD|AVL|AVN|AVR|AWL|AWS|CDE|CMK|CPD|CPW|CSE|CTT|DAV|DDL|DEL|DFL|DGF|DGK|DIG|DIL|DIN|DIP|DIR|DKA|DLA|DLG|DLH|DLL|DLM|DLN|DMG|DMK|DNF|DPH|DRQ|DSS|DVA|EAA|EAI|EDG|EDI|EDL|EEF|EEK|EEM|EES|EEV|EFA|EFK|EFQ|EGK|EGV|EHD|EIC|EIG|EIK|EIT|EKE|EKF|EKG|EKK|EKL|EKY|ELM|ELW|EMN|ENK|EQF|EQK|ERL|ESM|ETM|EVL|EVM|EVP|EVV|EYI|FAF|FAK|FAV|FFH|FFS|FGY|FHA|FII|FIK|FKG|FLQ|FLS|FLT|FMG|FQH|FSG|FSQ|FVK|GAA|GAF|GCM|GCP|GEE|GEF|GER|GFA|GFF|GGY|GIP|GIY|GKI|GKN|GKP|GLM|GLT|GLW|GMM|GMV|GNI|GNV|GNW|GPT|GQI|GQT|GRE|GRL|GTA|GTK|GVA|GVL|GVS|GYD|GYG|GYV|HAD|HAI|HAS|HDR|HFF|HGL|HIE|HIL|HKA|HPG|HRA|HVE|IAA|IAE|IAQ|ICP|ICT|IDG|IDM|IDV|IEG|IEQ|IEV|IGK|IGL|IGT|IIC|IIV|IKG|IKH|IKK|IKL|IKQ|IKV|ILE|ILP|ILV|ILY|IMM|IMS|INL|INM|IPA|IPS|IQD|IRG|ISP|ISS|ITA|ITR|IVL|IVM|IVW|IYE|KAD|KAV|KDV|KEG|KEK|KEN|KEQ|KFM|KGG|KGI|KGK|KGM|KGQ|KHA|KHF|KIM|KIN|KIQ|KIV|KKE|KKH|KKN|KLC|KLG|KLR|KLW|KLY|KNK|KNL|KPD|KPK|KPL|KQV|KRA|KRE|KRY|KTG|KVP|KVQ|KYG|KYV|LAA|LAE|LAL|LAN|LAR|LAW|LCS|LDL|LED|LEE|LGA|LGE|LGP|LGQ|LHA|LIA|LIL|LIS|LKE|LKK|LKR|LKT|LLA|LLI|LLR|LME|LMH|LMK|LMP|LNE|LNM|LPK|LQG|LRE|LRL|LRR|LRS|LSE|LSN|LTE|LTH|LTM|LVM|LVR|LWG|LWT|LWV|LYE|LYR|LYV|MAE|MAL|MAR|MED|MEK|MEV|MEY|MGC|MGL|MGM|MGN|MGR|MHK|MKE|MKG|MKL|MKP|MLA|MMG|MMP|MNF|MNN|MPF|MPH|MPP|MSL|MTQ|MVD|MVL|NDK|NEI|NFI|NFL|NGN|NGY|NID|NIG|NIV|NKD|NKI|NLA|NLD|NMA|NMT|NMV|NNI|NVR|NWK|PAL|PDI|PDS|PEK|PFS|PGN|PHG|PHI|PHP|PIL|PKL|PKR|PLG|PMP|PPM|PPV|PSL|PTY|PVS|PWQ|QDA|QDG|QEE|QFL|QGC|QHI|QIA|QIM|QKP|QLI|QRK|QTK|QVH|QVI|QVM|RAT|RAV|RDI|REE|REI|REY|RGL|RGV|RIQ|RKG|RLI|RLK|RLM|RLR|RLT|RLV|RNI|RQL|RRL|RSD|RYC|SDD|SDI|SEL|SEV|SGK|SIA|SII|SIK|SKL|SLA|SLK|SLR|SMG|SNG|SPE|SPH|SQV|SSI|SSK|SSS|TAD|TAV|TDM|TEA|TEH|TGE|THV|TKI|TKY|TLK|TMA|TML|TQE|TQI|TRG|TTD|TVT|TYI|VAE|VAF|VAM|VDI|VDL|VDN|VEG|VFA|VFI|VHR|VIE|VIK|VKV|VLA|VLE|VLK|VLS|VLY|VMA|VME|VMG|VMK|VMV|VND|VPI|VPP|VQR|VRI|VRL|VRN|VSI|VSP|VTQ|VVI|VWI|WGI|WID|WKR|WLL|WQE|WSL|WTV|WVM|YCD|YDL|YED|YET|YGE|YGT|YID|YIK|YIS|YRE|YVD|YVF	1	SGB4826	536
AAA|AAD|AAN|AAR|AAV|ACT|ADL|ADP|AEM|AEP|AGC|AGG|AGN|AHM|AIK|AIL|AIV|AKA|AKN|ALE|ALL|ALP|ALS|AMG|AMN|ANA|APW|AQP|AQQ|ARD|ASG|ATA|ATF|ATL|AVE|AVI|AVR|AVY|AYR|CEL|CLP|CTD|CVI|CVP|CVT|DAA|DAE|DAV|DDA|DDI|DDP|DEA|DEV|DFF|DIR|DLA|DLI|DMA|DNE|DPQ|DPY|DRI|DVL|DVT|DVY|DYV|EAG|EAR|EDA|EFD|EGG|ELQ|ELR|EMA|EMG|EPK|EPL|EPR|ETV|EVA|EVS|FAP|FFT|FGL|FGQ|FLD|FPL|FTP|FVH|GAQ|GAT|GAY|GCV|GDV|GEP|GEV|GFG|GFV|GGE|GGH|GGL|GHA|GHS|GHT|GII|GLC|GLL|GNA|GQI|GSG|GVL|GVT|GYN|HAC|HAK|HGA|HLT|HMA|HPD|HSY|HTI|IAA|IAG|IET|IIP|IKA|ILE|ILK|IPT|IQD|IRA|IRL|ISP|IVD|IVG|KAD|KAG|KAV|KDD|KKA|KNV|KPH|KPL|KYG|LAA|LCE|LCV|LDL|LEF|LEG|LFG|LGH|LGS|LHG|LIS|LKN|LLC|LLG|LLV|LMD|LNK|LPK|LPR|LPT|LQT|LRA|LSD|LTK|LTT|LTV|LVA|LVG|LVL|MAE|MAS|MAT|MDE|MDY|MGG|MGI|MNL|MSN|NAL|NAV|NCL|NEP|NKK|NLL|NMD|NPA|NSS|NVG|NVH|PAA|PAL|PDR|PGD|PHL|PIV|PKD|PKY|PLG|PLL|PLM|PNC|PQT|PRE|PRV|PTA|PTG|PWS|PYL|QDN|QIA|QPG|QQV|QTF|QTS|QVF|RAI|RAT|RDA|RDM|RED|RIL|RLH|RNM|RSA|RVA|RVS|SAI|SAK|SDD|SDE|SDV|SEL|SGG|SGS|SGV|SNP|SPA|SSD|SYE|TAI|TAL|TAQ|TDV|TFA|TFP|TGA|TGF|TIQ|TIR|TKP|TLN|TPI|TSG|TTA|TVD|TVL|VAL|VAM|VAV|VDD|VDF|VEA|VFL|VGA|VGE|VGY|VHA|VHP|VIA|VIE|VKP|VLP|VLT|VLV|VPN|VRS|VSD|VSE|VTG|VTI|VYA|VYR|WSA|YAH|YAM|YEM|YGL|YLF|YNS|YRN|YRV|YVK	1	SGB15254	312
AAA|AAD|AAN|AAS|AAT|ADF|ADI|ADL|ADP|AEF|AEI|AER|AEV|AFC|AFS|AGC|AGD|AGE|AGG|AGK|AGT|AHN|AIE|AII|AKE|AKI|AKK|AKT|ALA|ALG|ALM|ALP|ALS|ALV|AMG|AMP|AMS|ANE|ANG|ANI|ANK|ANN|ANR|APE|AQK|ARA|ARE|ARS|ART|ASC|ASG|AST|ASV|ATA|ATD|ATF|ATK|AVA|AVD|AVE|AVG|AVK|AVT|AYG|AYL|AYV|CAA|CAG|CAK|CAV|CFG|CGP|CHN|CLI|CLS|CPL|CQK|DAE|DAH|DAR|DDH|DDK|DEA|DEF|DEL|DEV|DFR|DGA|DGE|DGG|DGK|DGM|DGS|DHM|DII|DIK|DIT|DKI|DKK|DKL|DKV|DLM|DMD|DMT|DPA|DPD|DPV|DQG|DQK|DSH|DTK|DTL|DTP|DVA|DVE|DVL|DVM|DWP|DYI|DYK|DYS|EAE|EAG|EAR|ECP|EDD|EDY|EEA|EEL|EFA|EFT|EFV|EFY|EGG|EGS|EIH|EII|EIK|EIR|EKF|EKL|EKY|ELI|ELK|ELN|ELV|EML|ENI|ENK|ENL|EPV|EQA|EQK|ERE|ERL|ETS|ETT|EVK|EVL|EVQ|EVR|EVS|EVT|EYA|EYK|FAL|FAN|FAP|FAR|FAV|FCG|FDK|FDQ|FDS|FEN|FGA|FGL|FGP|FHP|FIT|FKN|FLT|FPI|FPN|FRI|FSI|FSV|FTF|FTL|FVG|FYE|GAG|GAL|GAT|GAV|GAY|GCA|GCL|GDG|GDM|GDT|GDY|GEC|GEG|GEP|GET|GFE|GFL|GGA|GGF|GGG|GGK|GGP|GGT|GGV|GGW|GHY|GID|GII|GIL|GIY|GKG|GKL|GKM|GLA|GLE|GLT|GML|GMV|GNI|GNM|GPC|GPE|GPG|GPN|GPQ|GQI|GQK|GRA|GRE|GRS|GSA|GSD|GSK|GST|GTE|GTI|GTM|GVA|GVE|GVG|GVI|GVY|GWA|GYV|HDI|HDP|HDV|HFD|HGR|HGV|HMF|HNS|HNT|HPS|HQF|HQS|HST|HTR|HYI|IAA|IAG|IAM|IAN|IAS|ICA|IDE|IDG|IDV|IEA|IFA|IGA|IGI|IGS|IGV|IHD|IHG|IHQ|IIA|IIG|IIK|IIL|IIQ|IIT|IKA|IKD|IKE|IKF|IKG|IKM|ILD|ILG|ILK|INE|INW|INY|IPS|IPY|IQE|IQT|IRH|IRK|IRP|ITD|ITF|ITK|IVK|IWK|IYA|IYL|IYM|KAI|KAK|KAL|KAQ|KAV|KAY|KDA|KDP|KDV|KDW|KED|KEE|KEF|KEL|KEV|KFD|KFG|KFP|KGC|KGF|KGH|KGN|KGQ|KGV|KIK|KIQ|KIY|KKL|KKY|KLQ|KLS|KLT|KLY|KMI|KMP|KNG|KNL|KPG|KPV|KQL|KRY|KTA|KTD|KTG|KTY|KVI|KVL|KVM|KVV|KYG|KYH|KYP|LAE|LAG|LAI|LCA|LDA|LDG|LEE|LEK|LEV|LGD|LGG|LGL|LGS|LGT|LHD|LIN|LIP|LKD|LKE|LKG|LKL|LKP|LKV|LLN|LMD|LME|LNK|LNP|LPE|LPF|LQD|LQI|LQS|LSA|LSE|LSF|LSR|LSS|LTC|LTN|LTP|LTS|LVK|LVL|LVN|LVS|LYD|LYV|MAK|MAM|MAY|MDA|MDV|MEA|MEF|MEL|MER|MFG|MGE|MIA|MIL|MLA|MLK|MLP|MPF|MPG|MSA|MTD|MTT|MVY|NAF|NCH|NED|NEY|NFP|NGA|NGD|NGT|NGY|NIA|NIC|NIG|NIK|NKD|NKG|NKT|NKV|NLI|NLK|NLS|NLV|NME|NNA|NNK|NPG|NPL|NRE|NRV|NSL|NTS|NVY|NWG|NYY|PAM|PAN|PAS|PAT|PAY|PCF|PDT|PEA|PEI|PEL|PEN|PFH|PFI|PGA|PGD|PGV|PHQ|PIP|PIY|PLE|PLG|PMI|PNI|PNR|PPH|PQD|PSG|PSN|PVK|PVM|PVT|PYV|QAA|QDK|QDV|QEK|QFA|QGI|QIA|QIK|QKA|QKI|QKV|QKY|QLL|QSG|QSV|QTA|QTM|RAK|RAS|REG|REI|REM|REQ|REV|RHS|RIG|RKA|RKD|RKN|RLQ|RNF|RPM|RSE|RSI|RSN|RTQ|RVF|RYG|RYR|SAD|SAL|SAR|SCQ|SDE|SDS|SED|SEI|SFK|SGE|SGL|SGN|SGQ|SHD|SHG|SHT|SIA|SIR|SIW|SKE|SKL|SLC|SLD|SLQ|SNL|SNP|SNV|SRK|SSI|SSY|STI|STP|STR|SVA|SVI|SVY|SYR|TAA|TAF|TAR|TCA|TCL|TDA|TDD|TDE|TDM|TEI|TET|TFA|TFS|TFT|TFV|TGR|TID|TIF|TIN|TIV|TKE|TKI|TKR|TLG|TLK|TMA|TNC|TPA|TPI|TQT|TRN|TRY|TSG|TSH|TSS|TTC|TTD|TTE|TTT|TYD|TYY|VAD|VAL|VDQ|VDY|VEK|VEN|VEQ|VEY|VFD|VGD|VGG|VGI|VGP|VGR|VGS|VID|VIG|VIH|VKA|VKG|VKN|VKP|VKQ|VKT|VLE|VLG|VLH|VLK|VLT|VMA|VME|VMT|VNG|VNL|VNN|VPP|VQK|VRK|VSE|VSK|VSL|VTF|VTT|VTY|VVG|VVS|VYP|VYT|VYV|WAN|WGM|WKT|WPA|YAN|YAT|YDG|YDI|YEI|YGA|YGG|YGI|YHF|YIF|YIG|YKE|YKG|YLD|YLV|YME|YPA|YPE|YRS|YSL|YTI|YVD|YVG|YVL|YVN|YVP|YVV|YYD|YYK	1	SGB4575	759
AAA|AAD|AAN|AAS|ADG|AEC|AED|AEE|AEQ|AEV|AGI|AIE|AIG|AIL|AIT|AKC|AKI|ALQ|ANA|ANL|APY|AQG|AQV|ARF|ARG|ASF|ATQ|ATS|ATT|AVM|AVY|AYL|CEI|CEN|CII|CIL|CND|CTM|DAV|DDG|DEI|DEN|DFI|DGI|DGK|DGL|DGT|DHE|DIC|DIK|DIV|DKE|DLG|DML|DQF|DRE|DSM|DTK|DTT|DVA|DVS|DVV|DYD|EAL|ECI|EDI|EDV|EEE|EEG|EEH|EEL|EEQ|EGI|EGK|EHA|EHG|EIH|EII|EIK|EIL|EIP|EIR|EKD|EKE|EKH|EKK|ELA|ELG|ELM|ELP|ELR|ENA|ENE|ENK|EPG|EQG|EQK|EQT|ERS|ERT|ETA|ETG|EVD|EVT|FGA|FIA|FKT|FNF|FSH|FTL|FTS|FVR|GAE|GAP|GAT|GDE|GDH|GDL|GDV|GEK|GEL|GET|GGE|GGV|GHL|GID|GIM|GIP|GIS|GKI|GKK|GKT|GKY|GLA|GLI|GLK|GMD|GPE|GPN|GRM|GTD|GVE|GVL|GVN|GVP|GVR|GVS|GVT|GYS|HAT|HCE|HEE|HGD|HGH|HII|HLD|HLR|IAA|IAK|ICE|IDD|IDE|IDF|IEL|IEN|IEQ|IGK|IGL|IGY|IHC|IIA|IIE|IIL|IIN|IIR|IIT|IKA|IKF|IKL|ILE|ILG|ILI|ILL|IMV|ING|IPA|IPI|IPS|IQK|IQN|IRA|IRT|ISN|ITA|ITE|ITP|ITY|IVG|IVT|IYW|KAY|KCI|KCN|KDG|KDK|KED|KEH|KEI|KEL|KER|KFG|KGL|KGP|KGR|KGV|KHL|KIE|KII|KIK|KKG|KKI|KKT|KLE|KLI|KMM|KQY|KSL|KTD|KTF|KTK|KTV|KVI|KVS|KVV|KYP|LAA|LAE|LAQ|LDS|LDT|LDY|LEA|LEI|LEK|LET|LEV|LGA|LGE|LGV|LID|LIG|LIQ|LKD|LKE|LKS|LKV|LLD|LMR|LNA|LPA|LPY|LQK|LQM|LRE|LRG|LRP|LRR|LSG|LTT|MDM|MDV|MGP|MIQ|MKK|MLD|MLE|MLK|MLS|MMI|MMR|MMV|MRI|MRK|MRN|MSI|MVA|MVH|NAE|NAI|NAK|NAV|NDQ|NDR|NEE|NER|NFS|NGG|NGM|NID|NKV|NLN|NLR|NMM|NPR|NTN|NVP|NVS|PAE|PAI|PEI|PGD|PGV|PII|PLE|PLK|PNE|PNT|PRP|PRQ|PST|PSV|PTR|PVR|PYI|PYL|QEI|QFK|QGI|QGK|QKC|QKG|QKM|QML|QMM|QNG|QTE|QVK|QYV|RAA|RAE|REE|REL|RFN|RGD|RGG|RIV|RKL|RLP|RMD|RMS|RNA|RNP|RPL|RPR|RPT|RQE|RRM|RSF|RTG|RTL|RVV|SAI|SEG|SFT|SFV|SGA|SGE|SHG|SIT|SIY|SKE|SLE|SLG|SML|SMM|SNI|SNL|SNM|SRV|SSA|SSV|STN|SVL|SVS|TAG|TAI|TAQ|TAT|TDA|TDK|TDV|TED|TEK|TFT|TGK|TGV|TKG|TKV|TLR|TLT|TMG|TND|TNV|TPN|TPS|TQM|TRA|TSN|TSR|TTA|TTE|TVD|TVI|TYK|VAN|VAR|VCT|VDT|VEI|VEP|VGD|VHI|VIG|VIT|VKQ|VLA|VLK|VML|VNV|VPG|VPV|VRL|VRN|VRP|VSE|VSG|VSI|VSK|VSN|VSS|VTD|VTP|VTV|VVC|VVI|VVS|VVV|VYD|WGV|YDG|YDS|YIP|YKG|YLK|YLQ|YPL|YSS|YVE|YWG	1	SGB4563	478
AAA|AAD|AAN|AAV|ACG|ACV|ADL|AEK|AFQ|AFV|AGG|AGK|AGR|AHF|AHS|AHT|AIQ|AKR|AKY|ALI|AMD|AMS|ANG|ANI|AQA|ATD|AVH|AVM|AVS|AVV|AYE|CGE|CLV|CMY|CPG|CVM|DAH|DAV|DFV|DIF|DIP|DIQ|DKA|DKI|DKV|DLI|DLY|DNI|DNW|DRD|DRI|DRM|DSL|DVF|DVM|EAA|EAF|EAK|EAQ|EAV|EDK|EEA|EEE|EEI|EGL|EGV|EIK|EIR|EKD|EKF|EKK|EKT|ELG|ELK|EMA|ENI|ENK|ERV|ETE|ETK|FAG|FAL|FDF|FDI|FEG|FGD|FLF|FNI|FPE|FPS|FQQ|FQS|FSE|FSF|FVC|FVM|GDK|GEM|GGL|GGR|GHV|GKQ|GLA|GLE|GLI|GLY|GMG|GNV|GPK|GQV|GRF|GRI|GRW|GVP|GWE|GYI|HDR|HFN|HMD|HSH|HSS|HTM|HTR|HVG|HVN|IAC|IAH|IAK|IAY|IEA|IET|IFQ|IGH|IGM|IIA|IKE|IKM|ILK|ILQ|IMD|INN|IPK|IPN|IQA|IQF|IQW|IRK|IRR|IVP|IVS|IYY|KAF|KDL|KDR|KDV|KEG|KEI|KEK|KEL|KET|KFS|KGL|KIA|KII|KIL|KIM|KKD|KKI|KKN|KLG|KMR|KNH|KNY|KQE|KRL|KTV|KVP|KVY|KYA|KYD|LAC|LCL|LDI|LDR|LEA|LED|LFG|LFP|LGG|LGW|LIE|LIK|LIN|LIR|LKD|LKE|LKK|LQI|LRK|LRV|LSA|LSD|LSL|LVG|LVH|LYK|LYY|MAG|MAM|MDI|MDN|MDV|MGN|MKI|MKV|MLC|MLD|MLS|MNR|MNY|MRL|MSE|MSS|MYD|NAI|NGL|NHD|NIE|NIQ|NIR|NIV|NKT|NML|NNA|NRE|NRP|NVA|NVK|NWN|NYQ|NYY|PER|PFA|PGL|PKE|PKI|PKN|PLR|PNV|PSV|QAE|QAN|QEN|QFD|QGY|QIG|QIV|QKG|QQI|QSG|QVT|QWA|RDN|RDS|REA|RFD|RIA|RIY|RKE|RKI|RKL|RLK|RLS|RML|RPK|RRL|RRY|RVA|RVL|RVR|RWL|RYL|SAA|SAM|SCP|SDA|SEA|SEE|SEK|SFS|SGQ|SHS|SLD|SLR|SMN|SSC|SSM|SSS|SVF|TDR|TEA|TKY|TLI|TMK|TVI|TVQ|VAG|VAH|VCM|VFE|VFL|VFP|VGP|VGR|VHM|VHV|VIG|VKK|VLV|VMA|VML|VMN|VMS|VNM|VPF|VPK|VPL|VQK|VRR|VSE|VTL|VVF|VYF|WAA|WEN|WLF|WNR|YAT|YDA|YDK|YEE|YFA|YHT|YIK|YIP|YKE|YLS|YQG|YRV|YYH|YYI|YYR	1	SGB4837	368
AAA|AAD|AAN|AAY|ADG|AFA|AGD|AHE|AIA|ANI|ARA|ARF|AYW|DAF|DAG|DAH|DDI|DEF|DGL|DID|DIF|DIR|DLH|DLV|DQY|DWN|DWT|EAI|EEP|EFV|ELF|END|EPL|EQE|ETL|ETN|FAR|FET|FPE|FQE|FVS|GDA|GDI|GEA|GEE|GGD|GIK|GLI|GLL|HEQ|HPE|HRG|IAA|IAI|IDA|IDW|IFE|IKA|IRV|ISL|ITH|KAA|KYG|LFP|LGI|LHR|LIS|LIT|LLG|LLT|LPR|LQD|LSS|LTK|LVG|LVS|MPT|NDD|NDL|NID|NLI|NSV|PDE|PEN|PET|PLK|PLV|PRG|PTN|QDQ|QEL|QEP|QYD|RAA|RFQ|RGE|RVR|RYL|SAR|SDI|SDW|SLL|SLP|SSL|SVS|THP|TKY|TLQ|TNL|TNS|TPD|VGL|VRY|VSA|VSD|WDL|WND|WTP|YDA|YGG|YLS|YWD	1	SGB15254	129
AAA|AAD|AAN|ACD|ADL|ADY|AEF|AGL|AIL|AIP|AIR|AIS|ALF|ALV|ANH|ANQ|AYR|CDL|CET|CFL|CHS|CIT|CKD|CRC|CVS|DAL|DAY|DFG|DGA|DHQ|DIG|DKL|DLA|DLD|DLV|DMQ|DQL|DSV|DYI|EAE|EDG|EDK|EEY|EFG|EHP|ELE|ELN|EMY|EPP|ETC|EYG|FCE|FCV|FDF|FEL|FFF|FFP|FGI|FGN|FIR|FIT|FLY|FNK|FNN|FPG|FTR|FVK|FVT|FYK|GAL|GCF|GIP|GIT|GIV|GLI|GLP|GNQ|GNV|GRY|GSR|GSV|GTV|HDQ|HPL|HPN|HQN|HSI|HTS|HVG|HVL|IDA|IDQ|IGI|IHD|IHV|IIM|IKA|ILF|ILQ|ILR|IMQ|INF|IPM|IPP|IQQ|IRE|IRS|ISL|ITA|ITF|ITL|IVW|KAA|KAD|KAI|KDM|KDS|KGR|KKA|KKG|KKY|KLD|KTD|KYF|KYK|KYP|KYY|LAI|LAL|LAN|LDH|LDL|LEA|LED|LEE|LFN|LFT|LFV|LFY|LID|LIH|LKY|LNG|LNQ|LNS|LPK|LQY|LRT|LSS|LTE|LTL|LTT|LVF|LVL|LVN|LVS|LYS|LYT|MEM|MEP|MIN|MKT|MQF|MQG|MQN|MTL|MYN|NAI|NFI|NGS|NHT|NID|NII|NKD|NME|NNR|NPI|NQL|NRL|NSH|NVH|NVI|PAI|PDA|PEH|PGL|PIH|PKY|PLA|PME|PMK|PNI|PPM|PPV|PVL|QFE|QGN|QLF|QLK|QLN|QLV|QLY|QMQ|QNA|QNF|QNP|QNV|QPA|QQN|QYC|RAC|RCH|REL|RFD|RFN|RIQ|RLT|RSG|RSK|RTR|RYL|SCI|SFF|SGT|SHV|SIK|SIT|SKY|SLA|SLE|SPE|SRI|SSF|SVQ|SVR|TAA|TAG|TCR|TDI|TED|TFV|TLF|TLN|TLT|TMI|TQM|TQP|TRF|TSI|TTQ|TVG|VFC|VGC|VGI|VHP|VIL|VKK|VLE|VLI|VLS|VNM|VQN|VRA|VSL|VSP|VTQ|VWK|WKK|YCK|YDA|YFC|YGS|YIL|YKA|YKK|YLT|YNI|YPD|YRS|YSC|YTM|YYD	1	SGB4959	291
AAA|AAD|AAN|ACK|ACV|ADA|ADE|ADH|ADI|ADL|ADM|ADN|ADR|AEE|AEH|AEM|AFA|AFD|AFH|AFL|AGD|AID|AIG|AIY|AKW|ANA|ANE|ANI|ANK|APY|ARE|AST|AVE|AVF|AYE|AYG|CDF|CEN|CKN|CNF|CQP|CVA|DAF|DAI|DAP|DCN|DDD|DDH|DDM|DDV|DEC|DEI|DEM|DEV|DEY|DFD|DFK|DFV|DHD|DHR|DIE|DII|DIK|DIT|DKA|DKK|DKM|DKN|DKS|DLI|DLN|DLR|DMK|DML|DMM|DMS|DMV|DNE|DNV|DPE|DPN|DQL|DQT|DRD|DRS|DSA|DSP|DSQ|DTE|DVE|DVI|DVM|DVS|DYM|DYV|EAC|EAD|EAF|EAN|ECD|ECQ|EDF|EDR|EEE|EEI|EEL|EEV|EFI|EFK|EFQ|EGD|EHI|EHN|EIA|EID|EII|EIL|EIS|EKN|EKV|ELA|EMI|EMK|EMS|ENK|ENL|ENS|ENT|ENV|EQI|EQK|ERK|ERL|ESR|ESV|ESY|ETS|EVG|EVK|EVQ|EVR|EYV|FAD|FDE|FDN|FDS|FDV|FES|FHA|FIA|FIS|FKD|FKE|FKG|FLI|FLK|FQE|FQK|FTE|FVQ|FYD|FYH|GAR|GDI|GDK|GDM|GDP|GEA|GFI|GFT|GLT|GNM|GRM|GRR|HAK|HDD|HIP|HLS|HNI|HNL|HRA|HVQ|IAF|IAN|IDD|IDK|IDQ|IDT|IEE|IEH|IEN|IGF|IGN|IID|IIV|IKE|IKS|ILE|ILN|INA|IND|IPA|IPL|IRN|ISD|ISY|ITA|ITD|ITK|ITV|IVD|IVS|IYD|IYK|KAA|KAD|KAI|KAV|KCE|KDI|KDM|KDV|KEA|KEC|KEG|KEI|KEN|KER|KET|KGD|KGF|KHN|KIE|KKD|KKE|KLK|KLL|KLV|KMD|KNA|KND|KNI|KNN|KNP|KRL|KSF|KST|KSV|KTA|KVI|KVM|KWD|KWM|LAD|LAE|LAN|LAS|LDK|LDV|LEE|LEN|LID|LIN|LKE|LKN|LKV|LLA|LND|LNE|LNQ|LRK|LSD|LSL|LTA|LTG|LVS|LYD|LYR|MDL|MDY|MIN|MIV|MKC|MKE|MKH|MKT|MLN|MMK|MMQ|MMR|MQG|MQK|MRS|MSD|MSG|MSK|MVM|MVT|NAC|NAF|NAG|NAY|NDE|NDK|NDY|NEF|NEN|NES|NFY|NHV|NIL|NIP|NIY|NKA|NKR|NLA|NLD|NLK|NMV|NNL|NPQ|NQD|NSL|NSR|NTI|NTL|NVQ|NVS|NVT|PAE|PDC|PEE|PEF|PEI|PER|PLS|PNH|PQV|PYV|QDE|QES|QGD|QIG|QIR|QKA|QKL|QKW|QLD|QMM|QPE|QTI|QVK|RAD|RDI|RDN|REI|REQ|RKA|RKS|RLE|RLT|RMI|RNE|RRV|RSP|RSV|RVN|RYC|SAA|SAD|SDF|SDI|SDP|SFD|SFY|SGA|SGR|SIT|SKK|SLA|SLS|SLY|SPD|SPE|SQM|SRA|SRY|STF|STV|SVA|SVD|SVG|SYD|SYK|TAD|TAE|TAV|TDD|TEA|TED|TEE|TFD|TFL|TGE|TID|TIE|TKI|TLY|TSP|TVD|TVE|VAD|VAI|VDA|VDE|VDS|VED|VEK|VEQ|VFE|VFK|VGL|VGR|VID|VIN|VKD|VKE|VKG|VMD|VMK|VMM|VNS|VQI|VQK|VQP|VRD|VSA|VSF|VSG|VSI|VSL|VTE|VTF|WDA|WMS|YCE|YDD|YDL|YDS|YEM|YGD|YHL|YKE|YKN|YMQ|YRE|YVE|YVF|YVK	1	SGB4837	504
AAA|AAD|AAN|ADF|AEG|AEN|AFI|AFK|AGG|AGI|AGT|AIT|AKQ|ALL|AMI|ANA|APE|AQA|AQR|ARG|AWL|CAM|CCA|CTV|DCC|DDC|DEL|DFV|DGK|DGL|DGS|DIL|DKD|DKP|DMY|DNI|DPE|DRD|DTG|DTL|DTP|DVQ|EAA|EAL|EEF|EEI|EEK|EFD|EFI|EGK|EIA|EIT|EKP|EKR|ELD|ELE|EMA|ENK|ERF|ESA|ESL|EVV|FAW|FDK|FEA|FGI|FGY|FIG|FIL|FKY|FSK|FVH|FYG|FYN|GAG|GDD|GDG|GDN|GEE|GEL|GFA|GFS|GGA|GIH|GII|GIK|GIQ|GIV|GKL|GKS|GKV|GLA|GLY|GNG|GQH|GRC|GRG|GSQ|GTM|GTR|GWI|GYY|HLK|HLQ|HMI|HPK|IAF|IDR|IEK|IFY|IGD|IHL|IIL|IIS|IKI|ILA|ILG|ILI|IQD|ISA|IST|ITG|ITT|IVE|IYY|KDE|KDG|KEV|KGI|KGR|KIS|KKD|KLL|KLR|KNV|KPM|KPQ|KPS|KQL|KQV|KRQ|KSA|KSN|KSP|KVL|KVQ|KYG|LAG|LAQ|LDT|LDV|LEI|LES|LGD|LGE|LGR|LII|LKK|LKN|LKS|LLE|LLG|LLK|LLP|LML|LND|LPV|LQY|LRY|LST|LSV|LTM|LVE|LYF|LYP|MAK|MES|MIE|MIL|MIY|MKG|MLA|MVT|MYL|NAE|NDM|NGF|NIF|NKE|NKG|NVA|NYA|PDG|PEE|PER|PKS|PLS|PLT|PMI|PQH|PRF|PSA|PSP|PTD|PVY|PYG|QAF|QDI|QDP|QGI|QHL|QHP|QLL|QPS|QRY|QVK|QYG|QYK|RCT|RDT|RFE|RFG|RGE|RGF|RLY|RQG|RYG|SAA|SAP|SAQ|SAR|SKL|SKQ|SLV|SNY|SPD|SPY|SQY|STL|STP|SVE|TDT|TGL|TGT|TLL|TLM|TLN|TME|TMV|TPR|TPT|TRL|TSK|TTL|TVF|VAE|VEA|VEE|VEF|VEM|VFG|VHM|VKP|VLS|VQD|VQL|VQP|VTS|VVE|VYD|WID|WLD|YAI|YDK|YFY|YGI|YGK|YGN|YGQ|YGW|YKV|YLK|YNK|YPL|YVQ|YYP|YYV	1	SGB15332	295
AAA|AAD|AAP|AAR|ADE|ADF|ADL|AEG|AEK|AFI|AFY|AHP|AIV|AKV|APG|APK|AQA|ARD|ARE|ARF|ASV|AVC|AVK|AVQ|AVR|AYS|CAA|CAQ|CAV|CCM|CDG|CIQ|CKD|CKE|CMN|CSE|CSG|CTV|DAS|DCD|DDI|DEA|DEE|DEI|DFQ|DGF|DHA|DIS|DIT|DKY|DLE|DLI|DLK|DLP|DLQ|DLT|DLV|DQV|DRS|DSV|DVC|DVI|DVL|DVQ|DYD|DYI|DYL|EAA|EAE|EAH|EAR|EAV|EDL|EDV|EEA|EEI|EEK|EEL|EGA|EGG|EGL|EGT|EHM|EID|EIE|EIL|EIT|EIV|EKG|EKL|EKM|EKP|EKR|EKV|ELA|ELD|ELK|ENG|ENI|ENV|ERA|ERE|ESF|EVL|EWI|EYG|EYK|EYP|FAV|FDK|FEL|FFI|FFP|FIA|FIT|FKK|FLK|FPG|FQE|FQK|FSG|FVG|FYL|GAK|GAY|GCI|GDQ|GDV|GEE|GEL|GEN|GFF|GFS|GGK|GGT|GKK|GKQ|GKS|GLE|GLF|GLG|GLR|GNI|GRV|GTE|GTL|GVH|GVL|GYV|HAV|HDC|HKI|HMI|HPY|HVA|HWF|IAD|IAR|ICA|ICK|IDR|IDV|IDY|IEI|IEK|IEN|IEY|ILG|ILM|ILN|ILR|ILS|ILT|INE|IQF|IRC|IRN|ISK|ISS|ITE|ITI|ITR|IVK|IVL|IWQ|KDA|KED|KEG|KEK|KEL|KEY|KGC|KGF|KIL|KKA|KKE|KKK|KKM|KKP|KLA|KLE|KLQ|KMA|KMD|KMK|KPD|KPI|KPV|KQI|KRE|KSD|KSL|KTD|KTK|KVE|KVG|KVK|KYD|KYM|KYQ|KYR|KYS|LAA|LAD|LAV|LDD|LEA|LEE|LEG|LEH|LEI|LEK|LES|LFA|LGD|LGK|LGN|LGV|LHV|LIW|LKE|LKS|LKY|LLY|LME|LNQ|LPC|LPY|LQL|LQR|LRG|LRN|LRS|LSD|LSK|LSL|LSV|LTC|LTE|LVI|LWK|LYS|MAA|MDE|MDS|MEI|MFV|MGK|MIE|MKP|MNR|NER|NGA|NGT|NGV|NIC|NID|NIE|NIL|NPG|NQI|NRV|NVH|NVV|PCS|PDH|PDL|PED|PEV|PEW|PGE|PGG|PGV|PIT|PKE|PKV|PQF|PVI|PYA|PYL|QAI|QDI|QEG|QFE|QFF|QIN|QIS|QKE|QLA|QLK|QNI|QPE|QRK|QRL|QVI|QYL|RAF|RCC|RDL|REI|REN|RER|RFK|RGY|RKG|RKI|RKM|RLS|RNI|RNV|RSG|RSS|RVE|RVQ|RVT|RVV|SDV|SDY|SEA|SFQ|SGL|SHK|SKT|SKY|SLH|SLW|SMF|SSM|SSV|STC|SVF|SVK|SVP|SVY|TCA|TCT|TDL|TEE|TEK|TEN|TEY|TIR|TKV|TLE|TLL|TPE|TRV|TVN|VAE|VCA|VCK|VCS|VEA|VEG|VFD|VGD|VGE|VGR|VHD|VHW|VIA|VID|VIE|VIR|VKE|VKK|VKL|VKY|VLE|VLG|VLK|VLR|VLS|VNG|VNP|VPD|VPE|VQD|VQP|VQR|VRK|VTP|VVE|VVR|VYQ|WFL|WIL|WKK|WQN|YAF|YDE|YDY|YGE|YIL|YKT|YLE|YLP|YLS|YMD|YPK|YPQ|YQL|YQY|YRV|YSH|YST|YSV|YVN	1	SGB4563	463
AAA|AAD|AAP|AAS|AAT|AAW|AAY|ACG|ACV|ADC|ADE|ADG|ADL|ADS|AFT|AGP|AIG|AIV|AKA|AKQ|AKR|ALA|ALV|AML|ANN|APT|AQA|AQK|ASA|ASW|ATP|AWC|AWL|AYG|AYL|AYV|CAL|CGG|CGI|CKA|CTA|CVL|DCG|DCT|DEL|DFS|DFW|DGA|DLF|DMA|DSI|DSS|DVY|DYV|EAA|EAK|EHR|EIS|EKL|ELE|ENF|FAC|FAD|FAF|FDF|FDS|FGA|FGI|FLA|FLE|FLL|FLY|FNY|FPQ|FQI|FRD|FRF|FSG|FTE|FVL|FWH|FWR|FYK|GAA|GAK|GAS|GAY|GEA|GFQ|GFR|GFW|GGL|GGN|GIG|GIL|GKK|GKR|GLA|GLG|GLL|GNK|GPI|GPM|GQR|GRM|GSY|GTR|GTW|GVI|GVL|GVY|GYS|HGA|HIC|HIS|HRD|IAG|IAI|IAY|ICA|IDV|IGK|IGL|IIN|ILL|INF|IPL|ISK|ISM|ISW|ITD|IVR|IVW|IYF|KAM|KAQ|KGA|KGG|KKL|KKV|KLF|KLG|KLP|KNI|KQL|KRF|KVL|LAA|LAC|LAD|LAK|LAN|LEH|LEK|LEN|LFA|LFD|LFL|LFP|LGF|LGG|LGK|LGQ|LGR|LGT|LGV|LIA|LIC|LKK|LLA|LLI|LLL|LLR|LLT|LLV|LLW|LPN|LRH|LRN|LRW|LSG|LTA|LTG|LTY|LVL|LVM|LVS|LVT|LWE|LWG|LYF|LYL|MAA|MAI|MGT|MLG|MLL|MLS|MSY|NFG|NFN|NFV|NIA|NIG|NII|NKG|NNI|NPF|NPL|NYP|PFL|PIV|PLG|PLR|PML|PNP|PQL|PTV|QAA|QIY|QKN|QLI|QLR|QRA|QTV|RAL|RDC|RDY|RFA|RFL|RFY|RGE|RHI|RLG|RML|RNI|RRW|RWH|RWL|RYQ|SAQ|SDM|SGS|SGV|SGY|SIT|SKG|SLY|SMG|SSL|SSS|SWN|SWT|SYN|SYT|TAD|TAW|TDF|TEI|TGF|TID|TIS|TLF|TPL|TRL|TVA|TVL|TWF|TYG|VAD|VIA|VLE|VLF|VLL|VLT|VLV|VLW|VMA|VRY|VSG|VTI|VTL|VWL|VYF|VYI|VYR|WCK|WEA|WFR|WGV|WHG|WHI|WLG|WLK|WLL|WNF|WRR|WTL|YFD|YFG|YFR|YGF|YGP|YIP|YKK|YLL|YLV|YNP|YPF|YQT|YRG|YSD|YTI|YVT|YVY	1	SGB15254	335
AAA|AAD|AAP|AAS|AAY|ADA|ADL|ADP|AFN|AGK|AGP|AHR|AIG|AIK|AIL|AIV|AKD|AKI|AKN|ALF|AMD|ANM|APE|AQV|ARA|ASE|ASN|ATH|ATI|ATQ|ATS|ATT|AVE|AVV|AWK|AYA|CLY|CSA|DAA|DAD|DAT|DDV|DEA|DEF|DFD|DFK|DFS|DGH|DIQ|DIR|DIV|DKI|DKM|DLI|DLY|DND|DNI|DNL|DPK|DRD|DRG|DRL|DTL|DTR|DTW|DVD|DVI|DVS|DVV|EAA|EAS|EAT|EDD|EDN|EDV|EEA|EEE|EEL|EEP|EEV|EFD|EFE|EFL|EGA|EGD|EHT|EHV|EIL|EIS|EKA|EKI|ELF|ELL|ELN|ELR|EMG|ENP|EPE|EPG|EQQ|EQT|ERV|EVG|EVR|EVY|EYL|FAI|FDK|FDR|FEF|FEH|FEQ|FGM|FGY|FHG|FII|FIQ|FKE|FKG|FLE|FLS|FNI|FNK|FSF|FSV|FTQ|FVG|FYA|FYD|GAG|GAV|GDI|GEI|GEL|GFY|GGH|GGR|GGS|GGY|GHD|GHN|GID|GKA|GKL|GKT|GLI|GLL|GLM|GME|GMI|GMM|GMS|GMV|GNL|GPK|GPT|GQK|GQV|GRH|GRM|GRT|GSG|GSI|GST|GTM|GVL|GVS|GYF|GYG|GYI|GYL|GYN|GYV|HDF|HDI|HED|HEE|HFG|HGE|HGL|HGM|HNI|HRF|HRL|HTI|HVH|IAG|IAH|IAI|IAK|IAR|IDE|IDF|IDR|IED|IEV|IFA|IFN|IGL|IGM|IGS|IGV|IHD|IIA|IIG|IIH|IKK|IKV|ILA|ILD|ILG|ILI|ILP|ILS|ILV|IMQ|IMT|IQG|IQK|IQQ|IQS|IQT|IQY|IRD|IRE|IRY|ISE|ISK|ISM|ISP|ITN|ITS|IVE|IVG|IVK|KAA|KAF|KAK|KAM|KAT|KDF|KED|KEG|KEI|KEQ|KGR|KGS|KGT|KIA|KID|KIL|KKL|KKT|KLD|KLL|KLM|KLT|KMG|KMT|KNG|KNP|KQL|KRS|KSQ|KTI|KTT|KVD|KVE|KVS|LAD|LAI|LAK|LDA|LDE|LEE|LFH|LFK|LFS|LGG|LGK|LGY|LIG|LIL|LIS|LKN|LLA|LLL|LLM|LLT|LLV|LMC|LMG|LMK|LMR|LMT|LNE|LNQ|LPG|LPI|LPM|LQD|LQS|LRR|LSG|LSI|LSQ|LSR|LST|LTI|LTQ|LTY|LVM|LVV|LYN|LYR|LYV|MCL|MDN|MEL|MFG|MGG|MGL|MGR|MGY|MIV|MKE|MKG|MKK|MLQ|MLS|MML|MMM|MMP|MPI|MPR|MQF|MRF|MRK|MST|MTG|MTH|MTV|MVK|MVL|NDR|NDV|NEE|NFT|NGF|NGQ|NIA|NIR|NIV|NKE|NLG|NLM|NML|NPE|NPV|NQS|NSQ|NVS|PEE|PEG|PEH|PEN|PGG|PGQ|PIM|PIQ|PIS|PKI|PLM|PMG|PRG|PTG|PVV|QDT|QEY|QFE|QFL|QFV|QGQ|QGY|QKA|QKI|QKL|QKQ|QLL|QPI|QQE|QQV|QRY|QSA|QSF|QSL|QST|QTA|QTL|QVA|QVE|QVI|QYK|QYV|RAI|RDA|RDN|REF|RFI|RFY|RGE|RGR|RHE|RHG|RIQ|RIT|RKE|RLP|RLS|RLY|RMF|RMG|RMR|RNF|RRM|RSA|RSQ|RTE|RTS|RVF|RYF|RYG|SAL|SAT|SAW|SEK|SER|SFI|SGG|SGI|SGM|SIE|SIK|SIS|SKV|SLN|SMG|SNV|SPL|SQF|SQG|SQK|SQR|SQS|SRI|SSV|STA|STE|STI|SVA|SVD|SVK|TAA|TEK|TEL|TEV|TGA|TGV|THE|THG|TIA|TIE|TIF|TII|TIR|TLP|TLS|TMK|TMV|TND|TQP|TQV|TQY|TRT|TSF|TSS|TSV|TTE|TTM|TVI|TWL|TYR|VAN|VAQ|VAT|VAV|VCS|VDG|VDT|VEE|VEF|VEM|VEP|VFE|VGD|VGN|VGP|VHF|VIA|VID|VIF|VIL|VIT|VKA|VKL|VKR|VKV|VLK|VLQ|VLV|VMK|VMM|VNG|VRI|VRN|VSG|VSQ|VVI|VVK|VVL|VYG|WKS|WLF|YAD|YAH|YDV|YFD|YFK|YGG|YGK|YGM|YIM|YKM|YLA|YLG|YLT|YNP|YNS|YRM|YRS|YVA|YVC|YVN|YVR	1	SGB4575	605
AAA|AAD|AAP|AAS|ACA|ADA|ADG|ADL|AEL|AEV|AFN|AGD|AGI|AGT|AGY|AHK|AID|AIE|AIK|AIL|AIS|AKG|AKY|ALA|ALD|ALE|ALK|ALN|ALS|ALV|AMD|AMI|ANA|APA|APS|ARA|ARG|ASS|AST|ATS|AVA|AVE|AVK|AVS|AVY|CAR|CGN|CHA|CIR|CQI|CTE|DAA|DAF|DAG|DAL|DDL|DEE|DEG|DFK|DGD|DGT|DHW|DKS|DKV|DLA|DLF|DQA|DRG|DSR|DTT|DTY|DVQ|DWE|EAE|EAI|EAL|EAV|ECI|EDA|EDT|EDW|EEA|EED|EEE|EEL|EFE|EFM|EGG|EGW|EIE|EII|EIP|EKV|EKY|ELG|ELR|ENI|EPG|EQL|ERL|ERV|ETE|ETI|ETL|EVF|EVH|EWK|EYK|FAP|FEA|FGG|FHA|FKE|FKI|FLG|FMI|FNV|FVT|GAA|GAN|GAP|GAS|GCG|GCH|GDD|GDE|GDK|GDT|GEF|GET|GEY|GFA|GGC|GGF|GGK|GGV|GIK|GIL|GKD|GKG|GLA|GLD|GMD|GND|GNP|GNR|GNS|GRE|GSV|GTI|GTK|GTS|GTV|GVN|GVS|GWK|GYE|GYT|HAL|HKA|HLV|HRS|HWK|IAC|IAD|IAM|IDH|IDQ|IDS|IED|IEE|IEK|IET|IGE|IGR|IGS|IID|IIS|IKL|IKM|IKT|ILA|ILE|ILI|ILK|IMP|INS|INT|IPL|IQA|IRW|ISI|ISS|IVN|KAG|KDF|KDK|KDR|KEC|KGI|KGV|KIA|KKA|KKL|KLG|KLN|KLP|KLT|KLV|KMA|KSD|KSN|KSR|KTG|KVI|KVQ|KYN|KYP|LAG|LAK|LAT|LAV|LDE|LDV|LEA|LEI|LEL|LFV|LGA|LGC|LGD|LGG|LGT|LID|LIK|LKD|LKS|LLR|LNQ|LNT|LPK|LPV|LRD|LRI|LSS|LTA|LVD|LVE|LVG|LYR|MAH|MDA|MIM|MIQ|MMN|MNI|MNY|MPV|NAI|NDA|NGG|NGN|NIN|NIV|NLG|NPT|NQI|NQL|NRL|NSA|NSI|NTC|NTE|NTT|NVK|NYL|PAL|PGK|PGN|PII|PKA|PLY|PMM|PSF|PSG|PSR|PTV|PVG|PVP|QAD|QAM|QEF|QIG|QIK|QLI|QLL|QLV|RAA|RAV|RDG|REI|RFG|RFL|RGA|RGL|RGN|RIE|RLA|RLP|RSE|RSG|RVA|RWC|SAL|SAV|SDE|SEQ|SER|SET|SEW|SFK|SGA|SGE|SGL|SHR|SIA|SIE|SIL|SNL|SRA|SRF|SRG|SRS|SSE|SSG|SSH|STG|SVG|SVS|TAE|TAI|TCQ|TED|TER|TEV|TGA|TGE|TGT|TIA|TIG|TIL|TIN|TKD|TLE|TNT|TSA|TSE|TSV|TTI|TVA|TVE|TVY|TYA|VAK|VAL|VAR|VDG|VEA|VEK|VEN|VFH|VGA|VGD|VGM|VHL|VIG|VKK|VNG|VPM|VQE|VQL|VSE|VSI|VSR|VTN|VYP|VYT|WCT|WEG|WKK|WKT|YAI|YEP|YKL|YLE|YNQ|YPG|YPI|YRF|YTA|YTS	1	SGB4563	431
AAA|AAD|AAP|AAV|ACV|ACW|ADA|ADN|AEV|AGE|AGK|AHA|AIT|AKG|ALF|ALS|ANE|ANK|APT|ASS|ATD|AVF|AVL|AVQ|AVT|AWS|AYY|CFV|CGE|CHY|CIY|CVD|CWG|DAC|DAN|DCI|DDM|DDY|DEG|DFV|DGL|DGN|DGR|DGS|DGT|DGV|DIF|DIH|DIR|DIY|DKT|DLA|DLE|DLG|DLQ|DLT|DMA|DMI|DML|DNG|DNK|DNT|DPY|DQI|DQV|DRL|DSA|DSG|DSR|DTI|DTL|DTS|DTT|DTV|DVK|DYQ|EAG|EDG|EDN|EDT|EEF|EEI|EEM|EEP|EEQ|EET|EEY|EFH|EGD|EGG|EGM|EGQ|EHD|EHE|EIF|EIK|EIV|EKG|EKI|ELH|ELS|ELW|EML|EMN|EMS|ENE|ENG|ENL|ENN|ENQ|ENV|ENY|EPL|EPN|EPS|EQI|EQT|ERD|ERQ|ERT|ESF|ETG|ETK|ETP|ETS|EVS|EVT|EVV|EVY|EYI|EYQ|EYY|FDI|FED|FER|FHA|FIV|FLG|FQI|FRG|FRS|FSF|FSK|FST|FTF|FVE|FVG|FVP|FVQ|FVV|FYL|GDF|GDI|GDK|GDQ|GDR|GDS|GEG|GEH|GEL|GEQ|GES|GFL|GGS|GHP|GIQ|GIR|GIY|GKL|GKS|GKV|GLK|GMD|GNN|GNS|GNV|GQS|GQV|GRY|GSD|GSI|GSL|GTE|GTI|GTT|GVF|GVS|GVT|GVV|GWG|GYM|GYR|GYV|HAI|HAN|HAV|HDI|HEG|HET|HGY|HID|HPL|HVT|HYD|IAW|ICF|IDA|IDG|IDL|IDP|IDT|IEN|IFR|IFS|IGK|IGN|IHA|IKE|IKN|ILI|ILL|ILQ|ILR|IME|IMN|IMS|INN|IPK|IQD|IQK|IQM|IRE|IRI|IRS|ISK|ISM|ISV|ITM|ITP|IVA|IVD|IVK|IYG|IYL|IYV|KAE|KDL|KDM|KEM|KEQ|KER|KEV|KGE|KGK|KGV|KIK|KIL|KIY|KLI|KLL|KLM|KLS|KLT|KNG|KNL|KPL|KQK|KSD|KSQ|KTA|KTL|KTN|KTY|KVT|KVV|LAA|LAL|LAT|LAV|LDF|LEE|LEI|LEK|LEY|LFT|LFV|LGF|LGI|LGQ|LGS|LHG|LIE|LIL|LIP|LIV|LKL|LKP|LKS|LKT|LLA|LLE|LLK|LLS|LLY|LMY|LNA|LNE|LNG|LPE|LPV|LQE|LQK|LQV|LRI|LRV|LSF|LSL|LSQ|LSR|LSS|LSY|LTI|LTN|LTR|LTT|LTV|LVN|LVQ|LWS|LYV|MAA|MDI|MDS|MEA|MEE|MEP|MHV|MID|MKN|MLF|MLV|MNC|MND|MNK|MNR|MRD|MRR|MSS|MSV|MYV|NAS|NCG|NDD|NEE|NEL|NEN|NET|NGD|NGH|NGK|NHE|NKE|NKG|NKI|NLL|NLN|NLT|NNL|NNS|NQI|NQL|NQV|NRD|NSE|NSL|NTL|NTT|NTV|NVE|NVI|NVQ|NVS|NYQ|PEN|PGI|PKL|PKT|PLG|PLN|PLP|PLT|PNT|PSS|PTL|PTT|PVV|PYD|QAC|QDG|QEG|QEH|QEP|QER|QGE|QID|QIE|QIG|QIR|QIS|QKE|QKI|QKV|QLI|QLL|QMD|QQG|QSA|QSE|QSQ|QTD|QTE|QTQ|QTS|QVG|QVH|QVI|QVL|QVS|QVT|QVY|RDL|RDQ|RDT|REN|RGE|RGI|RID|RIL|RIM|RIQ|RKA|RLG|RLV|RQS|RRG|RSE|RSL|RSQ|RTD|RTM|RVD|RVF|RVG|RVM|RVR|RYI|SAA|SAD|SAH|SAY|SDC|SDM|SDS|SDV|SED|SEL|SEN|SEY|SFD|SFE|SFQ|SFR|SGD|SGN|SGV|SIK|SIY|SKD|SKL|SLD|SLN|SLR|SLS|SMR|SNQ|SQA|SQE|SQI|SQT|SQV|SRK|SRV|SSA|SSV|SSY|STP|STQ|SVC|SVE|SVG|SVI|SVS|SYE|SYK|SYM|SYN|SYY|TAG|TAV|TDD|TDI|TDL|TDT|TED|TEK|TEV|TEY|TFS|TGI|TGN|TGT|TIE|TIM|TIN|TIS|TIT|TKD|TLA|TLE|TLI|TLP|TLQ|TLS|TME|TMH|TMN|TNE|TNH|TNT|TPG|TPK|TPL|TPV|TQE|TQT|TRI|TRV|TSD|TSV|TSY|TTD|TTE|TTL|TTM|TTP|TVE|TVS|TVV|TYE|VAL|VCH|VDE|VDF|VDT|VEE|VEN|VFI|VFS|VFY|VGD|VGT|VGV|VHI|VIC|VIG|VIL|VIS|VKE|VKQ|VLA|VLI|VLK|VMK|VNS|VPT|VQD|VQQ|VQS|VQV|VRV|VSD|VSF|VSG|VSI|VSN|VST|VSV|VSY|VTA|VTD|VTG|VTI|VTN|VTT|VVI|VVL|VVS|VVY|VWR|VYA|VYF|VYG|VYI|VYR|WGD|WGY|WRL|WSE|WSY|YAK|YDG|YDN|YEI|YET|YFE|YGW|YGY|YIA|YID|YIM|YKT|YLL|YLS|YLT|YME|YMN|YNQ|YNV|YQE|YQL|YQV|YRI|YRT|YRV|YTR|YVD|YVE|YVS|YVT|YVW|YVY|YYN|YYR|YYT|YYV|YYY	1	SGB4959	709
AAA|AAD|AAP|AAY|ADD|ADE|AGH|AGK|AGL|AKE|AKG|AKI|ALA|ALI|AMF|APT|APV|AQD|AQK|ARI|ARL|ARP|AVH|AVK|AYE|CLV|CRT|CSG|CVG|DAL|DAM|DCL|DDV|DEL|DEN|DFY|DGL|DKD|DKE|DLP|DPL|DQL|DRS|DRY|DTG|DTK|DVE|DVV|DVW|EAG|EAV|ECS|EDR|EDT|EEA|EEG|EEI|EEL|EES|EFY|EGI|EGN|EHH|EHV|EIA|EIF|EII|EIL|EIR|ELI|ELL|ELN|ENG|ERY|ESA|EST|ETG|ETL|EVL|EVM|EYE|FEE|FEY|FFS|FGD|FHL|FIR|FIY|FKI|FRE|FRP|FSF|FTP|FYM|FYY|GAD|GAK|GAR|GDA|GDC|GDG|GEV|GHR|GIF|GKE|GKK|GKT|GLG|GLH|GLL|GNR|GQM|GRL|GSA|GTF|GTT|GVE|GWT|GYQ|HAK|HFE|HFT|HHH|HHM|HHV|HLP|HMH|HQL|HRV|HSE|HSG|HVF|HVG|HVM|IAP|IAQ|ICV|IDE|IES|IEV|IFE|IFI|IGA|IHF|IID|ILD|IML|IND|INH|IPA|IRA|ISF|ITE|ITH|ITN|IYP|KAR|KDR|KEA|KEC|KED|KEH|KER|KET|KGV|KIE|KIL|KIN|KKA|KPG|KRG|KTE|KTS|KVD|KVI|LAG|LDA|LDK|LDQ|LED|LEE|LGQ|LGT|LHF|LHV|LIA|LIG|LIH|LIM|LIT|LKE|LKR|LLE|LLK|LLL|LLV|LMI|LNP|LPE|LPP|LQD|LVG|LVI|LVK|LVS|MAA|MDV|MFI|MHS|MIL|MIT|MKT|MLV|MPL|NDT|NFH|NGR|NHA|NPG|NRL|NTV|PAR|PEE|PEL|PES|PGA|PGD|PGK|PGY|PLE|PLP|PPY|PTA|PVK|PVT|PYI|QDK|QDP|QFK|QKI|QLG|QLQ|QMP|RAK|REI|RFF|RGA|RIS|RLI|RLK|RLM|RPG|RPV|RSS|RTI|RVI|RYN|RYR|SAA|SAL|SAQ|SCR|SDF|SEF|SFG|SGS|SGW|SRL|SSR|SSS|STL|TAG|TEE|TEH|TEI|TFR|TGA|TGK|THQ|TIE|TKV|TLH|TLI|TLV|TNF|TPE|TSC|TSD|TTS|TVY|VDD|VEE|VEH|VEI|VFR|VGE|VGL|VGT|VHS|VIC|VIN|VIP|VKE|VKP|VKV|VLL|VMA|VMD|VSA|VTL|VVE|VWE|VYA|WET|WTE|YAV|YDL|YEE|YEG|YIT|YMI|YNT|YPG|YQF|YRF|YYD	1	SGB4563	341
AAA|AAD|AAP|ADE|ADK|AEV|AGL|AGR|AKE|AKI|AKP|AKY|ALA|ALI|AML|APT|AQD|ARL|AVG|AVK|AYE|CLV|DAL|DAM|DCL|DEN|DGI|DGL|DGS|DHH|DIA|DIL|DIW|DKI|DKN|DLP|DMG|DPL|DQL|DRQ|DRS|DTQ|DVE|DVV|DYD|EAA|EDR|EDT|EEG|EEI|EEL|EFY|EGM|EGN|EHR|EHV|EIA|EIF|EIL|ELI|ELL|END|ENG|ENV|ERY|ESG|ETL|ETS|EVL|EVT|EVV|EYL|FEE|FFS|FGD|FGV|FHL|FHY|FIY|FKV|FRP|FSF|FTD|FTK|FYM|GDA|GDC|GDG|GDV|GHR|GIF|GKK|GLG|GLH|GLL|GMN|GNR|GQM|GRE|GRL|GSA|GTF|GTK|GTT|GVD|GVK|GWT|GYQ|HAY|HET|HFT|HHM|HLP|HMH|HPG|HQL|HRH|HRV|HSE|HVG|HVL|HYD|IAE|IAQ|IAV|IDA|IEV|IFE|IFI|ILD|ILE|INN|INR|IPA|IQF|ITH|ITN|IWE|IYP|KAK|KDK|KDM|KDY|KED|KEL|KEN|KER|KES|KIE|KIN|KKA|KLV|KNR|KPG|KRK|KVE|KVI|KVK|KYD|LAG|LDH|LDQ|LDR|LEA|LED|LEY|LFG|LGQ|LGT|LHA|LHE|LHF|LHP|LHV|LIA|LIQ|LIT|LKD|LKR|LLK|LLL|LLQ|LLT|LMV|LPE|LPP|LPQ|LQK|LTA|LVF|LVI|LVK|LVM|LVS|MGV|MHS|MLI|MLV|MNV|MPL|MTE|MVL|MVS|NDI|NFH|NGR|NNT|NRA|NRL|NRY|NTK|NVK|NVL|PAR|PEE|PGD|PGK|PGT|PGY|PLE|PLP|PPY|PQS|PTA|PVK|PYI|QAK|QDP|QEA|QFH|QFK|QKV|QLG|QLK|QMP|QST|QTG|QTV|RAK|REH|RFF|RHF|RKE|RLF|RLH|RLI|RLM|RPV|RQT|RSS|RTL|RVI|RYQ|RYR|SAA|SAL|SEF|SFG|SGH|SGW|SQE|SRL|SSR|SSS|STL|STR|TAE|TAG|TDI|TEG|TEI|TFR|TGD|THQ|TKE|TKL|TKV|TLE|TLH|TLV|TNF|TQA|TRT|TSG|TST|TTS|TVY|VDI|VDV|VEE|VEH|VEN|VFG|VGL|VGT|VIA|VID|VIN|VIP|VKD|VKE|VKP|VKV|VLD|VLH|VLL|VML|VSA|VSQ|VTL|VVD|VVE|VYA|WET|WTE|YAK|YDG|YDL|YDY|YEI|YIT|YLH|YMV|YPG|YQF|YQT|YRF	1	SGB4925	345
AAA|AAD|AAP|ADI|ADQ|ADT|AED|AGD|AGR|AIL|AKS|ANI|APE|ASA|ASV|ATA|AVE|AVK|AYS|CLS|CTV|DAD|DAV|DCT|DDS|DET|DFL|DGL|DHF|DIE|DIP|DIS|DKI|DKY|DLE|DLH|DLS|DLW|DNF|DNI|DNY|DQQ|DSD|DSH|DSL|DTS|DTW|DWS|EAA|EAK|EAS|EDA|EDG|EDL|EEA|EEL|EFQ|EGD|EGE|EGQ|EKL|ELS|ELT|END|ENI|ESF|ESS|ETG|ETL|EYL|FAS|FDN|FKT|FLK|FQE|FQY|FTK|GDI|GDK|GES|GLD|GLI|GQI|GRI|GRK|GSM|HES|HFQ|HLN|HQG|IAG|IEF|IEN|ILD|ILE|ILQ|IPE|IPT|ISA|ISQ|ITE|ITP|IWV|KAV|KDA|KEA|KIE|KIT|KLS|KRK|KRN|KSD|KTA|KTN|KYG|LDF|LDK|LDT|LEE|LFD|LHE|LHL|LIL|LKD|LKE|LLD|LLS|LNH|LNT|LNW|LQD|LSA|LSD|LSE|LSL|LSS|LTA|LTP|LTV|LWL|MLF|MMS|MRI|MSD|NCL|NDL|NED|NFA|NHQ|NIE|NIL|NIT|NLK|NTR|NWQ|NYF|PDD|PEA|PEL|PTD|PVD|PVL|QDC|QDH|QEG|QET|QGL|QIS|QPV|QQT|QSK|QTA|QYW|RIA|RIP|RIW|RKI|RKR|RNC|SAA|SAE|SAY|SDA|SDD|SDI|SDL|SDN|SDS|SDW|SEY|SFT|SHL|SKR|SLS|SLT|SML|SMM|SNE|SQD|SQE|SSN|SSQ|SVV|TAG|TAI|TAN|TAT|TDN|TEG|TEK|TGR|TKA|TLL|TLT|TNL|TPD|TPV|TRI|TSD|TVS|TVY|TWT|VDE|VDL|VED|VET|VKT|VLN|VSM|VVE|VYE|WLL|WQP|WQS|WTE|WVD|YEG|YFK|YGS|YLH|YSD|YWQ	1	SGB4837	255
AAA|AAD|AAP|ADK|ADY|AEL|AET|AGK|AMS|ANY|APL|AQP|ASA|AVM|AWL|AYT|DAV|DFA|DFL|DGK|DIR|DKG|DKI|DLE|DNH|DTF|DYY|EDG|EDN|EEV|EFR|EGV|EID|EIK|EIS|EIT|EKE|ELA|ELP|ELQ|ELV|EPE|ESL|ETV|EVE|EVY|EYF|FAA|FAW|FAY|FDL|FFA|FIY|FLA|FMM|FRP|FVT|GAE|GDK|GEE|GEY|GKA|GKE|GTE|GVG|GVR|HKF|IDI|IFM|IKR|IKV|IND|IRP|IST|ISW|ITR|IYK|KAG|KAM|KDK|KEI|KEP|KFV|KGT|KIF|KIN|KKT|KME|KPE|KRL|KRS|KTK|KVM|LAE|LAQ|LAS|LDA|LEL|LES|LEV|LGA|LGE|LGV|LPD|LQG|LVA|LVT|MEL|MKK|MLA|MML|MSF|MSL|MVE|NDF|NHK|NYT|PDF|PEI|PEL|PFI|PGK|PLG|PTS|QGD|QPE|QVE|RLD|RLE|RPF|RPG|RQV|RRL|RSE|RVI|SAN|SAS|SEI|SEK|SFA|SLG|SLV|STR|SWK|TDT|TED|TES|TFF|TIK|TKP|TKR|TLE|TRQ|TRR|TSE|TVP|VAA|VED|VEF|VEG|VGT|VIS|VMK|VMV|VPT|VRV|VTD|VTL|VYA|WKD|WLG|YAD|YFD|YKM|YTI|YTK|YVE|YYV	1	SGB4831	188
AAA|AAD|AAQ|AAT|ACA|ACG|ADD|ADI|ADL|ADV|AEG|AEI|AFE|AFK|AFS|AGD|AGK|AGP|AGV|AIA|AIR|AIT|AKA|AKI|AKV|AKY|ALD|ALG|AMA|AMS|AMV|AQD|AQG|AQI|AQV|AQY|ARE|ASH|ASW|ATG|ATS|AVA|AVE|AVG|AVI|AVQ|AYL|CAV|CGA|CII|CKA|DAD|DAF|DDI|DEE|DEH|DET|DFN|DGF|DGG|DGN|DIA|DIC|DIE|DIL|DIS|DIT|DIV|DKD|DKF|DKK|DLD|DLE|DLV|DLY|DMA|DMK|DPA|DSM|DTF|DTI|DTN|DTV|DVD|DVP|DWC|DWE|DYE|EAG|EAI|EAQ|EAV|EDW|EEA|EEG|EFE|EFV|EGD|EGG|EGP|EGV|EGY|EHL|EHT|EIE|EIV|EKM|EKV|EKW|EMY|EQA|ERA|ETN|FAQ|FDI|FDW|FEA|FEK|FGD|FHG|FKF|FKK|FLQ|FLY|FND|FNV|FPS|FRA|FRE|FSI|FSM|FTC|FVN|FVV|FYP|GAR|GAV|GAY|GDA|GDK|GDM|GDP|GDT|GEA|GEG|GFA|GGD|GGG|GGM|GGT|GGY|GHS|GKA|GKR|GKT|GMI|GMM|GMV|GNF|GPI|GPT|GPV|GQL|GRH|GRP|GSG|GTA|GTG|GTI|GVF|GVL|GVN|GVV|GYA|GYL|HAV|HGK|HHM|HID|HLG|HMA|HSG|HTD|HYD|IAD|IAL|IAQ|IAS|ICI|IDE|IDF|IDT|IED|IEG|IEK|IFN|IGH|IGR|IIG|IKA|IKQ|ILD|ILK|ILS|IPA|IPD|IRA|IRD|ISD|ISG|ITD|ITG|ITQ|IVD|IVK|IVT|KAA|KAG|KAK|KAL|KAQ|KDE|KDG|KEQ|KFR|KFV|KIF|KIK|KIV|KKP|KKT|KMW|KPT|KQF|KQG|KRH|KTG|KTI|KVA|KVF|KVG|KVW|KWV|KYV|LAI|LDS|LDT|LDV|LDY|LER|LGA|LGE|LGM|LIK|LIP|LKT|LKV|LPA|LPQ|LQM|LSE|LSF|LTQ|LTY|LVF|LVN|LVP|LYI|LYN|LYT|MAA|MAK|MAM|MDL|MFL|MIA|MKI|MKV|MLI|MLP|MLT|MLV|MMD|MRT|MSI|MVA|MVT|MWA|MYS|NDD|NEE|NFK|NIA|NLY|NML|NMR|NRM|NRW|NTK|NVP|NVQ|PAF|PAI|PAV|PDT|PEF|PGM|PIL|PQF|PSL|PTH|PTM|PVD|PVT|PVV|PYP|PYT|QAE|QAM|QDI|QDK|QFD|QFP|QFY|QGK|QGT|QIG|QKI|QLS|QML|QVR|QYD|RAA|RAG|RAK|RDL|REF|RET|RFR|RFT|RHA|RHI|RMF|RPY|RRF|RRR|RTR|RWS|SDK|SEA|SEM|SFG|SGD|SGS|SGT|SHY|SIA|SID|SIL|SLV|SML|SWL|SYN|TAC|TCG|TDE|TDI|TFD|TGG|TGP|TGQ|TGR|TGV|THH|TIE|TIL|TIP|TIS|TKA|TKE|TKQ|TMK|TNI|TNL|TNM|TQD|TQF|TRF|TSY|TTK|TVE|TYA|TYL|VAD|VAE|VAF|VAG|VAK|VAM|VDG|VDI|VDL|VEG|VEI|VFH|VFL|VFS|VGE|VGV|VIT|VKD|VKV|VLD|VLV|VNE|VNR|VNT|VNV|VPE|VPV|VQA|VQK|VRR|VTR|VTT|VTY|VVA|VVE|VVL|VWD|WAI|WCK|WDM|WEK|WLG|WSE|WVK|YAC|YAT|YDA|YDG|YEH|YID|YLA|YLP|YLT|YNM|YNR|YPG|YPY|YSI|YTG|YTK|YVV	1	SGB4826	472
AAA|AAD|AAQ|AAT|ADA|ADI|ADL|ADT|AEA|AEE|AGA|AGV|AIA|AIQ|AKV|ALA|ALG|ALT|AMI|ANF|AQK|AQL|AQT|ARY|ASD|ASG|ATD|ATL|ATV|ATY|AVQ|AYL|CGS|CYV|DAD|DAL|DAS|DDE|DDK|DDQ|DDS|DDT|DED|DEE|DEK|DET|DGE|DIK|DKA|DKD|DKN|DLA|DLI|DLN|DMI|DMW|DNS|DQA|DQV|DRT|DSG|DSK|DTE|DTK|DTT|DTV|DVI|DVS|DYD|DYV|EAA|EAI|EDK|EDL|EDM|EDY|EEA|EEQ|EES|EGE|EGG|EKA|EKG|EKH|EKT|EQG|ERQ|EST|ESV|ETE|ETQ|ETT|ETV|ETY|EVS|FAL|FAR|FDK|FFA|FIS|FLN|FQK|GAD|GAT|GCG|GCY|GDE|GDL|GED|GEG|GES|GET|GGD|GLK|GNE|GNS|GSL|GVL|GVW|HKG|HME|IAS|IDA|IET|IKA|IKE|IKV|ILL|IQA|ISY|ITD|IVQ|KAA|KAD|KAM|KAQ|KDD|KDT|KDV|KEG|KET|KGC|KGD|KGV|KHM|KID|KKA|KKR|KKS|KKV|KKW|KLY|KMK|KMR|KNL|KRL|KSL|KSM|KSQ|KSS|KTE|KTV|KVH|KVS|KVT|KWR|LAA|LAE|LAG|LAL|LAN|LDD|LDR|LED|LEK|LFA|LGE|LIK|LKE|LKG|LKS|LLD|LLE|LMA|LNA|LND|LTF|LTG|LTL|LVS|LYD|MAV|MDY|MED|MIK|MIL|MKK|MKT|MRT|MWN|NAL|NDN|NEK|NFF|NLV|NRA|NSD|NSK|NSL|PDE|PYT|QAE|QAG|QAQ|QAT|QER|QFL|QGA|QIV|QKM|QKS|QKV|QLK|QQF|QQK|QTD|QTK|QTL|QTP|QVQ|RAL|RKK|RLF|RQT|RTA|RYT|SAY|SDA|SDD|SDE|SDG|SFQ|SGL|SGN|SIT|SKD|SKK|SLD|SLE|SLK|SLL|SMD|SPD|SQA|SQI|SSV|STD|SVK|SVL|SYQ|TAI|TAT|TDD|TDE|TDN|TDQ|TDS|TDV|TEK|TET|TEV|TFD|TGC|TKD|TKI|TKL|TLM|TLT|TPY|TQA|TQQ|TQT|TSL|TSP|TTQ|TTS|TVA|TVD|TVK|TVN|TVQ|TYE|TYY|VAK|VAT|VDD|VFI|VHK|VIE|VKK|VKM|VKS|VLA|VLK|VNR|VQE|VQQ|VQT|VSD|VSF|VSG|VSI|VSV|VTS|VWK|WKK|WNS|WRK|YDD|YDV|YEE|YET|YLG|YQT|YSA|YTD|YTQ|YVA|YVF|YYS	1	SGB4575	353
AAA|AAD|AAQ|AAT|ADE|ADT|AEG|AEI|AFL|AII|AIK|AIS|APG|AQS|ASR|ATV|AVA|AVQ|CEE|CGC|CLV|CMQ|CSQ|DAI|DEN|DKI|DKN|DLM|DLQ|DNE|DSP|DST|DTA|DTE|DTF|DTL|DVF|DVK|DVN|DYV|EAA|ECS|EDK|EDT|EDV|EDY|EEC|EEG|EEN|EEQ|EEY|EGA|EGE|EGG|EHD|EIG|EII|EIT|EKE|EKG|EKN|EKQ|EKS|ELK|EMQ|ENE|ENV|ENY|EQT|ERG|ERQ|ERR|ESA|ESV|ETS|EYI|EYL|FEE|FFL|FFV|FLI|FLQ|FPK|FRS|FSK|FVH|FVT|GAA|GAF|GAI|GAV|GCE|GDL|GDT|GDV|GEE|GEI|GEK|GEM|GEY|GGE|GGH|GGQ|GHY|GIS|GIY|GLQ|GNL|GNV|GQK|GSI|GSL|GTA|GVS|GWF|HDL|HKK|HKL|HVD|HYT|IAS|IGE|IGG|IGN|IGQ|IGW|IIG|IIS|IKE|IKI|ILP|IND|INV|IPK|ISK|ISR|IST|ITE|IVM|IWK|IYG|IYI|IYV|KCG|KDS|KEG|KEK|KEL|KES|KET|KGD|KIK|KIN|KIW|KIY|KKE|KKL|KKM|KKN|KLF|KLG|KLH|KLI|KMK|KMY|KNG|KNP|KNQ|KNT|KNV|KQD|KQP|KQT|KRE|KSE|KSL|LAI|LAP|LFP|LGD|LHK|LIG|LIL|LIN|LIV|LIY|LKK|LME|LMY|LQL|LQN|LSE|LVL|LVM|LVR|MEI|MER|MGV|MIA|MKD|MKS|MMN|MNG|MNN|MQK|MQN|MYG|NDK|NEE|NEG|NFS|NGA|NGL|NGN|NHV|NKI|NLI|NNF|NPC|NQE|NTE|NTV|NVE|NVK|NVR|NVS|NVV|NYG|NYM|PCM|PDV|PEG|PGS|PKI|PKK|PKN|PVS|QDN|QEA|QED|QIG|QIP|QKL|QKQ|QKR|QLA|QLS|QNG|QNK|QNY|QPE|QSF|QTE|QTS|QYF|RER|RGG|RKK|RMN|RQI|RRT|RSL|RTG|SAE|SDS|SEK|SFR|SGA|SGT|SIN|SKK|SKM|SLM|SLQ|SLV|SMM|SPD|SPK|SQY|SRK|SRM|SSP|STC|STN|SVP|TAA|TAV|TCL|TED|TEE|TEH|TEK|TEN|TES|TFF|TGS|TLA|TNQ|TSG|TSS|TVE|TVL|TYY|VAA|VAE|VDA|VDT|VED|VEK|VFF|VHK|VKE|VKL|VLI|VLV|VMG|VMK|VNH|VPV|VQT|VRE|VRQ|VSD|VSG|VSM|VTE|VVA|VVE|WFV|WKC|YEK|YFE|YGA|YGD|YGI|YIG|YIY|YLI|YMI|YTY|YVD|YVE|YVV|YYE	1	SGB4563	372
AAA|AAD|AAQ|AAV|ADK|AEA|AEL|AEP|AGA|AGG|AGR|AIP|ALV|AQH|AQI|AQL|AQQ|AQR|AVA|AVK|AVL|AVS|CAG|CAQ|CPG|CSS|DAG|DDV|DIG|DKV|DQM|DSR|DTA|DVQ|EAQ|ELA|ELC|EPC|EVD|FLC|FLH|GAE|GAV|GGA|GGG|GGI|GIE|GIV|GLD|GMG|GQR|GQV|GVA|GVF|GVH|GVL|HDA|HQC|HRA|HRS|HTG|HVK|IAA|IAL|IEV|IGQ|IPY|ISS|IVR|IVV|KAG|KHV|KIG|KVL|LAA|LAG|LAV|LCA|LCP|LDI|LHR|LNV|LQI|LQN|LQT|LVA|LVG|LVP|MDT|MGI|MLA|NFL|NVG|PCA|PDS|PGL|PHR|PQV|PYQ|QCS|QHD|QHT|QIA|QIV|QLA|QLQ|QLV|QML|QNF|QQQ|QQR|QRD|QRE|QRQ|QTI|QVG|RAE|RAQ|RDQ|REL|RKA|RQL|RRA|RRT|RSI|RSP|RTV|SIS|SLQ|SPH|SRK|SRR|SRS|SSR|SST|STS|TAI|TGV|TIA|TSR|TVQ|VAA|VAE|VAG|VDD|VFL|VGA|VGM|VGV|VHQ|VKH|VKI|VLN|VLQ|VLV|VPD|VPQ|VQH|VQV|VRR|VSL|VVP|YQL	1	SGB15332	180
AAA|AAD|AAQ|AAY|ACY|ADD|ADG|ADI|ADL|ADP|ADS|ADY|AED|AEG|AEV|AFD|AFV|AFY|AGE|AGV|AHE|AHM|AIV|AKA|AKE|AKG|AKV|ALF|ALM|AMD|AMG|AMN|APD|APT|AQK|AQL|ARK|ARR|ASQ|ATD|ATG|ATI|ATK|ATT|AVE|AVN|AVY|AWE|AYE|AYI|AYK|AYL|AYR|CAM|CGK|CHT|CKR|CLG|CMA|CND|CYQ|DAD|DAG|DDI|DDL|DDP|DEI|DEK|DEL|DET|DEV|DGH|DGK|DGL|DGM|DGR|DHA|DIA|DIH|DII|DIK|DIL|DKL|DKV|DLA|DLL|DLS|DLT|DMH|DNI|DPA|DPD|DPK|DPN|DQV|DRD|DSM|DSP|DSS|DST|DSW|DVD|DVT|DYL|DYS|EAA|EAD|EAE|EAG|EAK|EAL|EAY|ECL|EDG|EDI|EDL|EEE|EEF|EEG|EEI|EEK|EEL|EEM|EEV|EFF|EFK|EFN|EFS|EGC|EGF|EGL|EGY|EHG|EHL|EHY|EIE|EIY|EKA|EKE|EKI|EKL|EKP|EKT|EKW|EKY|ELA|ELC|ELD|ELE|ELG|ELK|ELL|ELP|ELR|EMK|EML|ENA|ENP|ENY|EQV|ERM|ERV|ESL|ETG|ETK|ETY|EVK|EVL|EVS|EVT|EYL|EYR|FDA|FDL|FDP|FEK|FET|FFT|FGE|FGI|FGL|FGR|FGS|FHV|FKN|FLD|FLN|FMQ|FNI|FNQ|FPS|FRH|FRI|FSY|FTC|FTL|FVF|FVP|FYG|GAA|GAV|GCH|GDE|GDR|GDS|GDY|GED|GEE|GEK|GER|GFL|GFV|GGK|GGL|GHS|GIN|GIP|GIS|GIV|GKE|GKK|GKL|GKT|GLG|GLL|GLP|GLR|GLS|GLV|GMD|GMM|GMR|GNV|GNY|GRI|GRL|GRR|GSI|GTA|GTR|GTV|GVA|GVE|GVG|GVI|GYE|GYS|GYV|HAI|HDD|HDE|HEH|HGY|HKR|HLE|HMS|HQG|HRL|HSI|HST|HTA|HTG|HVP|HVS|HVY|HYD|IAK|IAM|IDG|IEE|IEK|IEL|IEN|IET|IGE|IHR|IHS|IIE|IIK|IKE|IKG|IKI|IKS|ILD|ILE|ILF|ILL|ILN|ILS|IME|IMF|IMS|INI|INS|INT|IPG|IPV|IQA|IQE|IQG|IRK|IRL|ISS|ISV|ITA|ITR|IVK|IVQ|IVY|IWQ|IYQ|KAA|KAK|KAL|KAV|KAW|KDG|KDI|KDQ|KEA|KED|KEE|KEG|KEH|KEI|KEL|KEM|KES|KEY|KGA|KGE|KGF|KGM|KGT|KHV|KIA|KIK|KIL|KKA|KKE|KKT|KKV|KLA|KLD|KLG|KLI|KLK|KMI|KNM|KNY|KPE|KPM|KPN|KQL|KRL|KRY|KSS|KST|KSV|KTA|KTG|KTI|KTK|KTL|KTS|KTT|KTV|KVE|KVF|KVL|KVR|KVY|KWG|KYF|KYQ|LAD|LAH|LAP|LAQ|LAT|LAV|LCA|LCG|LCK|LDA|LDD|LDE|LDG|LDK|LDS|LDV|LEC|LEE|LEF|LEG|LEK|LEY|LFE|LGK|LGL|LGN|LGR|LGT|LGV|LID|LIE|LIK|LIQ|LIR|LKA|LKH|LKK|LKN|LKS|LKT|LKV|LLE|LLG|LLI|LLN|LLQ|LLT|LMG|LNI|LNP|LNR|LPD|LPG|LPK|LPL|LQL|LQN|LQR|LQV|LRE|LRS|LRV|LSA|LSG|LSI|LSK|LSQ|LTA|LTG|LTK|LTN|LTV|LVF|LVK|LVL|MAR|MDI|MDV|MEE|MEK|MEL|MFG|MFP|MFR|MGD|MGI|MHQ|MIV|MKG|MKK|MLN|MLS|MMF|MNH|MNS|MPE|MQR|MRK|MSE|MSG|MSL|NAE|NAH|NAK|NDL|NFG|NFM|NHV|NIM|NIN|NIP|NKA|NLQ|NML|NPL|NPY|NQT|NRA|NRF|NSP|NTD|NVI|NYA|NYG|NYH|PAT|PCM|PDH|PDL|PDQ|PEA|PEE|PEL|PEY|PGG|PGI|PGV|PIQ|PKI|PKK|PKQ|PKT|PLD|PLE|PLI|PLK|PLV|PMP|PNK|PNL|PPQ|PQI|PSK|PTF|PVG|PVP|PVR|PYT|QAF|QAY|QDL|QEA|QEL|QFG|QGD|QGT|QIE|QII|QIP|QKD|QLA|QLG|QLS|QLT|QNI|QRR|QRS|QTI|QVF|QVG|QVH|QVP|QVT|QVY|RAF|RDL|REA|REH|REQ|RFD|RGK|RHK|RIH|RIL|RIM|RIQ|RIS|RKE|RKP|RKV|RLE|RLI|RLP|RLT|RLV|RME|RMK|RNA|RPV|RQL|RRN|RRP|RRR|RRS|RSE|RSF|RSR|RSS|RVA|RVL|RYE|SAM|SAP|SDN|SEA|SEK|SFG|SGD|SGV|SHD|SIE|SIL|SIT|SKE|SLD|SLE|SLK|SLQ|SLR|SME|SNF|SPI|SPK|SPL|SQD|SQI|SQV|SRI|SRL|SSD|SSF|SSM|SSN|SST|SSY|STA|STD|STF|STV|STY|SVK|SVL|SWY|SYE|SYS|TAA|TAD|TAE|TAS|TAT|TCN|TDK|TDP|TDS|TFN|TFR|TGA|TGD|TGM|TGR|TGY|TIL|TIN|TIT|TIW|TKK|TKL|TKM|TKT|TLA|TLD|TMF|TNA|TPE|TPP|TRK|TSL|TTA|TTM|TTV|TVA|TVE|TVG|TVL|TVR|TYA|TYP|VAA|VAF|VAM|VAR|VDM|VEA|VEL|VEN|VFD|VFH|VFL|VFT|VFV|VGE|VGG|VGI|VGL|VHD|VIG|VIL|VKD|VKG|VKP|VLA|VLC|VLD|VLE|VLI|VLK|VLL|VLQ|VNF|VPC|VPE|VPL|VQF|VRG|VRI|VRM|VSL|VSR|VTI|VTP|VTS|VTT|VYD|VYE|VYG|VYT|WEE|WGI|WQE|WYE|YAC|YAD|YDE|YDL|YEA|YEK|YEL|YER|YFE|YGE|YGF|YGI|YGL|YHT|YIE|YKG|YLC|YLD|YLL|YLT|YPK|YQA|YQI|YQV|YRE|YRQ|YSH|YSQ|YST|YTP|YTV|YVT	1	SGB4826	879
AAA|AAD|AAQ|ACD|ADS|AKD|AKY|ALT|AQR|ARP|AVR|AYD|CDN|CHY|CIE|DAC|DAV|DDG|DDQ|DEG|DEK|DEV|DFK|DGV|DIS|DLI|DNV|DQC|DST|DVG|EGI|EGS|EIM|EIN|EKI|EKM|EME|ERG|ESM|ETL|ETV|EVF|EVY|EYD|FET|FGE|FGL|FKS|FNA|FPR|FRY|FYP|GAK|GEY|GII|GIR|GLN|GLP|GLQ|GSE|GVA|HLN|HNN|HQV|HYL|IAL|IDI|IDV|IEK|IID|IIM|IIT|IME|IML|INH|IPF|IRT|IST|ITF|ITL|IVE|KDD|KDL|KII|KMH|KSS|KYV|LDA|LDE|LFE|LGL|LIA|LIT|LND|LNH|LNQ|LPD|LPE|LPR|LQS|LRL|LTR|LVF|MER|MET|MHQ|MLR|MRR|MSA|NAA|NDF|NES|NHL|NHN|NNE|NQF|NVL|PDE|PEG|PFY|PGA|PLI|PRC|PRS|QCH|QFR|QRL|QSR|QTV|QVT|RCI|REI|REM|RFP|RGL|RLD|RLF|RLG|RPL|RRE|RSD|RTI|RYI|SAA|SAY|SEV|SMR|SRF|SSA|STI|TAK|TFG|TID|TII|TIV|TLD|TLG|TRE|TVD|TVV|VAR|VDE|VEI|VFG|VFN|VGI|VKD|VLN|VLV|VQT|VRL|VTA|VVQ|VYV|YDA|YDD|YIP|YLP|YPG|YVK|YVL	1	SGB15254	186
AAA|AAD|AAQ|ACG|ADL|ADS|AEA|AED|AEF|AEK|AFL|AGE|AGN|AGS|AGY|AHS|AIA|ALD|ALE|ALL|ALR|ALS|AMA|ANL|APV|AQP|ARI|ART|AST|AVA|AVL|AYP|CEY|CGW|CIL|CIM|CLE|CLG|CSN|CTL|CYS|CYV|DAA|DAD|DAG|DAP|DER|DET|DGA|DHY|DLA|DLL|DLM|DMI|DMR|DQA|DQL|DSA|DSE|DSG|DSN|DVE|DYE|EAV|EDE|EDL|EEF|EER|EFK|EFL|EGK|EIE|EIP|EKC|EKF|EKR|ELK|ELP|ENA|ENL|ENQ|EQF|ERA|ERT|ESG|ESH|ETI|ETR|ETY|EYI|EYP|FAD|FEI|FEK|FFV|FGT|FHL|FIN|FIT|FIV|FKK|FLN|FLT|FPV|FQD|FSC|FSI|FSK|FST|FTS|FVR|FYL|GAL|GCY|GEQ|GFT|GIH|GIQ|GIS|GKL|GKN|GKR|GKT|GLD|GMI|GMV|GNI|GQE|GRI|GSV|GTK|GTT|GWP|GYC|HFQ|HHT|HLF|HNA|HND|HSD|HTT|HVF|HYQ|IAE|IAY|ICE|IDS|IEL|IFH|IFI|IGC|IGI|IHH|IIG|IKK|ILA|ILF|ILI|IMN|IMR|IMT|INN|IPD|IPL|IQA|IRC|ISF|ISL|ISV|ITP|ITR|IVA|IVS|IVT|IYL|KAR|KCL|KDL|KDQ|KED|KET|KFA|KIM|KIP|KKD|KKW|KLI|KNG|KPI|KQL|KQQ|KRS|KRT|KSY|KTF|KTG|KVC|KWS|KWY|LAC|LAL|LAR|LDA|LDH|LES|LEY|LFF|LFS|LGM|LIC|LIV|LKD|LKE|LKP|LKQ|LLA|LLK|LLL|LLY|LMD|LML|LMN|LMT|LNG|LNM|LPV|LRR|LSA|LSG|LTA|LTI|LYA|LYQ|LYS|MAE|MAS|MDA|MDG|MIA|MID|MII|MKE|MLE|MMD|MNQ|MNS|MRT|MRY|MTC|MTY|MVA|NAE|NAF|NDS|NGI|NGK|NGL|NGQ|NGT|NHN|NIK|NKS|NLK|NLY|NMM|NNG|NNK|NQI|NQK|NSK|PDQ|PGK|PIS|PKV|PLT|PNG|PNN|PVH|PVM|PVR|PVY|QAA|QAH|QAR|QDV|QEE|QFY|QIF|QIV|QKA|QLD|QLY|QPK|QQE|QRA|QYK|RAG|RAM|RCT|RDE|RIL|RIM|RIR|RQI|RRD|RSF|RTE|RTF|RTI|RTL|RVG|RYC|SAV|SCS|SDA|SDM|SDQ|SEN|SFP|SFS|SGK|SGM|SGR|SHN|SIY|SKN|SKQ|SLL|SLM|SMI|SNG|SNH|STE|STT|STY|SVD|SVE|SYK|TAE|TAN|TCI|TEL|TEN|TET|TFE|TFI|TGF|TIG|TIS|TIT|TKI|TLM|TLN|TPN|TRT|TRV|TSD|TTA|TTE|TTK|TVS|TYA|TYF|TYH|VAG|VAI|VAL|VCL|VDY|VEG|VEK|VFG|VGA|VGR|VHV|VLM|VMK|VRI|VRQ|VSD|VSM|VTV|VYT|WPN|WSD|WYF|YAL|YCI|YCY|YEI|YFI|YFS|YHF|YIF|YKT|YKW|YLF|YLK|YPG|YPV|YQR|YQY|YSL|YST|YTT|YVG	1	SGB4563	430
AAA|AAD|AAQ|ACR|ADN|AQI|ASG|CCE|CEL|CKI|CRV|DNN|DQL|DTK|EIA|ELK|FCC|FCK|FLS|FTL|GAA|GIS|GNT|GSS|GTA|GTE|IAC|IFT|IGT|ILL|IMG|INI|IPI|IQN|IQT|ISA|ISQ|IVI|IWD|KDQ|KIG|KIP|KKN|KNI|KPF|KSG|LFC|LFL|LGI|LKD|LLG|LSL|LTI|LVN|MGT|MKK|NIL|NIQ|NKI|NNT|NSI|NTG|NTV|NVV|PIV|QIF|QKS|QLF|QNK|QNV|QTG|RVI|SAS|SGA|SGS|SIM|SLF|SLV|SQN|SSL|TAA|TEI|TGI|TGN|TIN|TKP|TLT|TVL|VIQ|VIW|VLF|VNS|VQK|VVQ|WDT	1	SGB4831	99
AAA|AAD|AAQ|ADC|AEL|AEY|AGK|AHG|AIL|AKE|AKT|ALA|ALE|APS|AQS|ASA|ATE|ATV|AYL|CAE|CDE|CEM|CFP|CTV|DCF|DDF|DEF|DEG|DEL|DFD|DFE|DGI|DIV|DKI|DKT|DPS|DSE|DTL|EDD|EDE|EDP|EDT|EFP|EFS|EGY|EHA|ELI|ELR|ELT|EML|EPE|EQF|EQY|ERG|ERH|ERR|ERS|ERV|ESI|ESR|ETE|ETG|EVG|EYG|EYL|FAA|FAL|FDS|FEQ|FER|FFV|FHS|FPF|FPS|FPV|FRR|FSK|FSV|FVS|FYS|GAE|GCA|GDF|GES|GFF|GFY|GGY|GIR|GIS|GKR|GLI|GQI|GRE|GSD|GSG|GTE|GTI|GTK|GVS|GVT|GVY|GYI|GYL|GYM|HAL|HGT|HGV|HID|HIN|HQL|HSF|HVT|HYH|IAP|IAT|IDK|IGS|ILC|ILV|INR|IRR|IRS|ISA|ISV|ITV|IVE|IVI|IVQ|IVS|IYM|KER|KIR|KMP|KRL|KSE|KSP|KTA|KTI|KTM|LAE|LAI|LAK|LCD|LED|LEP|LES|LEY|LFA|LGR|LGS|LGT|LHV|LIA|LIG|LIV|LLG|LPP|LQL|LRG|LRL|LRR|LRW|LSE|LSR|LTR|LVK|LVT|LYG|LYH|MHY|MLR|MNT|MPS|MRR|MRV|MVL|NGC|NNG|NRI|NTF|PER|PFH|PFP|PGQ|PLG|PNN|PPV|PSK|PSL|PSM|PSY|PVF|PVL|PVS|QAH|QFR|QIV|QLL|QLR|QLY|QPG|QSA|QYV|RAS|RDI|RER|REV|RGG|RGI|RGT|RHI|RIR|RKE|RLE|RLG|RLI|RRD|RRE|RRK|RRR|RRT|RRV|RSD|RSG|RSR|RSV|RTT|RVF|RVG|RVL|RVY|RWA|SAG|SAT|SAY|SCT|SDE|SDG|SED|SEF|SEQ|SET|SEY|SFA|SFP|SGA|SGD|SGF|SGV|SHG|SIL|SKR|SKS|SKT|SLA|SLV|SMR|SPN|SRE|SRG|SRS|SSK|SVI|SVQ|SVS|SYD|TAA|TAS|TCE|TED|TER|TET|TFS|TGV|TIA|TIS|TKM|TLF|TMR|TPF|TRA|TTV|TVE|TVL|TVP|TVS|VED|VEH|VFA|VFE|VGF|VGY|VIG|VIT|VIY|VKS|VLA|VLH|VLP|VLS|VPV|VQL|VQP|VSE|VSF|VSG|VSH|VSS|VSV|VTA|VTC|VTP|VYP|VYQ|WAK|YDK|YGE|YGL|YHI|YHQ|YIV|YLE|YLQ|YLR|YLS|YLY|YMN|YMV|YPL|YQA|YSC|YVL	1	SGB15254	357
AAA|AAD|AAR|AAS|AAT|AAY|ADG|ADN|AEE|AEQ|AET|AEV|AGE|AGQ|AIS|AIV|AKN|AKQ|ALD|ALK|ALL|AMK|AMR|AQV|ARA|ARK|ASA|ASI|AST|ATF|ATL|ATT|AVE|AVG|AVS|AVV|AYD|CGI|CIV|DAI|DAL|DAM|DEI|DEK|DEV|DGD|DGT|DHM|DIS|DIW|DKK|DKL|DLN|DLS|DNS|DNT|DQN|DQS|DQV|DRI|DRT|DSR|DSS|DSV|DVT|DYL|EAA|EAG|EDS|EEN|EET|EIE|EIG|EIN|EIS|EKL|ELS|ENA|ENI|ENT|ENV|EQA|EQI|EQL|EQM|EQS|EQV|ERV|ESG|ESL|ESM|EST|ETN|ETQ|ETT|EVL|EVQ|EVV|FAV|FFS|FFY|FHI|FIP|FMH|FML|FQQ|FST|FVG|FYG|GDI|GDL|GDY|GEI|GEL|GEN|GER|GES|GFA|GIA|GIG|GII|GIN|GKK|GKL|GMD|GMV|GNK|GNR|GPV|GQI|GRG|GSE|GSI|GSY|GTA|GTF|GTM|GTN|GTQ|GTR|GTT|GYF|HMK|HSS|IAE|IAS|IEA|IEQ|IGD|IGM|IGP|IGY|IIS|IIT|IKA|IKE|IKG|IKK|IKN|IKQ|ILA|ILG|IMG|IMM|IMT|INE|INS|IPV|IQQ|IRD|IRK|ISD|ISE|ISI|ISK|ISS|ITE|ITL|ITS|IVK|IVN|IVT|IWK|KAR|KAS|KDA|KDE|KEN|KEV|KGI|KGK|KGN|KGS|KGT|KIL|KIM|KIQ|KKG|KKI|KKL|KKP|KKT|KLA|KLC|KLL|KLV|KNI|KNS|KPF|KQI|KQL|KRI|KRK|KSE|KSS|KSV|KTY|LAA|LAD|LAE|LAI|LAQ|LAV|LCG|LCI|LDG|LDK|LDQ|LED|LEK|LES|LFM|LGE|LGI|LGS|LGT|LIR|LKG|LKR|LLC|LLF|LLK|LLS|LLV|LMD|LNA|LNV|LRD|LRE|LSG|LSL|LSR|LST|LTM|LVD|LVK|LVL|LVV|MAA|MAE|MAL|MDE|MDV|MGE|MHS|MKI|MKS|MLA|MLL|MLT|MMA|MQQ|MQS|MRM|MSI|MSQ|MTL|MTS|MVF|MVK|NAK|NAS|NAT|NDS|NEQ|NEV|NGD|NGT|NIK|NIS|NIT|NIV|NKA|NKI|NKR|NLD|NLL|NQV|NRI|NSR|NSS|NSV|NTG|NTN|NTS|NVE|NVS|NVW|NYG|PFF|PVL|PVY|QAK|QAT|QAV|QDA|QEI|QEV|QIA|QII|QIK|QIL|QKI|QLL|QLR|QML|QNA|QNG|QNI|QNL|QNT|QQA|QQI|QQQ|QQT|QQV|QSD|QSE|QSI|QSM|QSS|QTD|QVE|QVI|QVQ|QVY|RAG|RDA|RDI|RDS|REI|RGF|RGT|RIK|RIL|RIM|RKD|RKK|RLE|RMA|RNE|RNT|RNY|RRL|RTN|RVV|SAE|SAL|SAT|SDH|SDK|SDQ|SEA|SEN|SEQ|SES|SGI|SGR|SIA|SIE|SIG|SIK|SIM|SIR|SIS|SKN|SKS|SLA|SLD|SLM|SLN|SLV|SMA|SMQ|SQE|SQI|SQS|SQV|SRG|SRN|SSE|SSI|SSL|SSM|SSQ|SSS|STK|STL|STN|STR|STS|SVA|SVI|SVQ|SYN|TAA|TAE|TAM|TDQ|TDR|TET|TFF|TFM|TFQ|TGD|TGM|TII|TKK|TLA|TLE|TLI|TLL|TLR|TMS|TMT|TMV|TND|TNG|TNK|TNL|TNV|TQE|TQN|TRN|TRR|TSA|TSD|TSQ|TTA|TTD|TTI|TYD|VAG|VAV|VDE|VDN|VDR|VEQ|VES|VFV|VGE|VGK|VGT|VIG|VIK|VIR|VKE|VKG|VKS|VLG|VLV|VML|VNK|VNQ|VQA|VQD|VQK|VQN|VQQ|VSA|VSL|VTA|VTF|VVA|VVD|VVG|VVM|VVN|VVQ|VWV|VYQ|VYV|WKG|WVD|YDG|YDQ|YFH|YFI|YGN|YGY|YLE|YNI|YQN|YVS	1	SGB4925	566
AAA|AAD|AAR|AAS|ADE|ADF|AEL|AKT|ALD|ALG|ALS|AMV|ARA|ARQ|ASG|ASQ|ASY|ATE|AVP|CNR|DEK|DEP|DFR|DGH|DHV|DIP|DIT|DKK|DPY|DRI|DSL|DSS|EAA|EEI|EFL|EFY|EIM|EKR|ELA|ELF|ELK|ELL|ELS|ENI|EPT|ERR|ESA|EVK|EVM|EVN|EYF|FAD|FAL|FEV|FGI|FIF|FKD|FLG|FLL|FQE|FRK|FYE|GAL|GAS|GEF|GFI|GGK|GGQ|GHI|GIA|GIM|GKK|GKT|GLD|GQR|GSG|GSI|GTT|HDP|HES|HII|HVS|IAS|IAV|IDI|IDK|IFA|IFQ|IIS|ILM|ILY|IMG|IMQ|IPT|IQE|IRM|ISE|ITK|IYP|KDG|KDI|KIQ|KIY|KKI|KKV|KKY|KNN|KPG|KRC|KRP|KTI|KTT|KVM|KYP|LAE|LDH|LDS|LEV|LFA|LFG|LGF|LGI|LGT|LHE|LIF|LKK|LKR|LLD|LLE|LLF|LLH|LLN|LMV|LNV|LSE|LSG|LSQ|LST|LTL|LTV|LYF|MEL|MGA|MGG|MQE|MQG|MST|MVK|MVT|NIA|NLG|NNL|NQA|NQP|NRE|NVL|PGL|PKP|PLI|PLT|PNQ|PPL|PSE|PTG|PTS|PYA|QAA|QAL|QDE|QEA|QEL|QEN|QEY|QGE|QLK|QPK|QRQ|QRV|QTQ|RAM|RCN|REF|RER|RIL|RKN|RMG|RPP|RQD|RQR|RRE|RVA|SAK|SAT|SEL|SEV|SFE|SGG|SGK|SGS|SIR|SLT|SQL|SQT|SSA|SSS|STI|STL|SYT|TDR|TEL|TGA|THD|TID|TIL|TKI|TLL|TQA|TSG|TTI|TTL|TVQ|VAA|VKD|VKR|VLS|VME|VMQ|VNQ|VPL|VQE|VSF|VTH|YAA|YEE|YFK|YFL|YPN|YPS|YTD	1	SGB4837	249
AAA|AAD|AAR|AAV|ACG|ACK|ADA|ADI|ADM|AEF|AFA|AFS|AFY|AGD|AGG|AGI|AGN|AGR|AGT|AGW|AHT|AIE|AIQ|AIV|AKA|AKE|AKI|ALA|ALF|ALK|ALT|AME|AMQ|ANI|ANQ|APE|APR|AQG|AQQ|ARD|ARL|ARM|ARV|ASE|ASI|ASV|ATL|ATP|AVG|AVI|AYE|AYP|AYR|CDV|CEV|CGS|CGY|CHY|CKD|CPH|CPS|CRA|CSD|CTG|DAE|DAF|DAG|DAS|DAY|DCE|DEE|DFD|DFH|DFN|DFP|DHF|DID|DIL|DIM|DIP|DIS|DKT|DLA|DLD|DLR|DLV|DMS|DPD|DPQ|DPR|DQF|DQK|DRL|DRV|DSY|DTT|DTV|DVA|DVS|DVY|DYD|DYS|EAD|EAQ|EDA|EDR|EEH|EEI|EFD|EFL|EGS|EHE|EIA|EIQ|EIV|EKI|EKK|EKL|ELI|ELM|ELR|ELT|EML|ENL|ENQ|EPG|EQD|EQK|EQP|ERA|ERF|ERK|ERL|ERT|ERV|ESQ|ESS|ESV|ETA|ETS|EVQ|EVV|EVY|EYA|FAI|FAN|FDF|FDP|FDQ|FDT|FEQ|FER|FGD|FGN|FHA|FIS|FKA|FLH|FLN|FNP|FPH|FPN|FPQ|FQL|FQY|FRN|FSE|FSN|FTP|FYK|FYN|GDI|GDR|GER|GFI|GFK|GGF|GGR|GHD|GIH|GIS|GKE|GKL|GKN|GKT|GKY|GLI|GMA|GNR|GPA|GPR|GQA|GRA|GRG|GRM|GRQ|GSA|GSG|GSK|GST|GSV|GTD|GTQ|GVL|GVQ|GVT|GWM|GYE|GYH|GYV|HAF|HAG|HAR|HAS|HCD|HCT|HDF|HEG|HET|HFA|HKT|HLD|HLG|HLT|HRV|HTV|HVP|HYC|HYT|IAH|IAK|IAL|IAY|ICP|IDE|IDI|IEL|IEM|IER|IFS|IGK|IGP|IGT|IHC|IHK|IID|III|IIS|IIV|IKN|ILH|ILI|ILK|IMI|IML|IMN|IPE|IPF|IPK|IQC|IQE|IQT|IQV|IRG|IRP|IRR|ISA|ISC|ISD|ISG|ISQ|ISV|IVD|IVK|IVL|IYM|KAG|KAP|KAR|KDA|KDL|KEP|KEQ|KEV|KGH|KGK|KGY|KHY|KIC|KIE|KIK|KIL|KIS|KKP|KKR|KLA|KLD|KLN|KLS|KLT|KNI|KNN|KNY|KPL|KQE|KRE|KRQ|KSE|KTE|KTF|KTV|KTY|KVE|KVI|KYA|KYL|KYQ|LAA|LAE|LAG|LAL|LAY|LDA|LDK|LDQ|LDY|LFE|LFL|LFT|LGG|LGL|LGS|LHA|LHR|LHV|LIA|LIG|LIH|LII|LIP|LIQ|LKK|LKT|LKV|LLG|LLI|LLL|LLR|LLT|LME|LNE|LNI|LNR|LPD|LPI|LPK|LQE|LRA|LRE|LRG|LRS|LSE|LSQ|LTE|LTG|LTL|LTQ|LTY|LVA|LVE|LVG|LVI|LVQ|MAQ|MDF|MED|MEL|MES|MIG|MIV|MKA|MKY|MLA|MLF|MLV|MND|MNQ|MNS|MQG|MRF|MRK|MRM|MSL|MVC|NDA|NEN|NII|NIM|NIS|NLQ|NNS|NPT|NPV|NQA|NQE|NQQ|NRF|NRK|NRR|NRS|NSA|NSK|NVS|NVT|NYG|PAD|PDC|PDF|PDH|PEI|PEN|PEY|PFG|PFP|PGQ|PHC|PHL|PII|PIR|PKI|PKT|PLP|PNV|PPV|PQA|PQV|PRR|PRS|PRY|PSC|PSV|PTS|PVS|PVW|QAI|QAL|QAM|QAR|QAV|QCP|QDY|QEA|QEE|QEI|QEL|QES|QFD|QFE|QFR|QGE|QGK|QGR|QHA|QIL|QIM|QKG|QKH|QKI|QKL|QKR|QLI|QLL|QMI|QPL|QQI|QQK|QQQ|QQR|QRF|QRV|QTA|QTK|QTV|QTY|QVD|QVG|QVT|QYS|RAC|RAG|RAK|RAR|RDL|RDV|REI|REL|RFD|RFG|RFP|RFY|RGI|RGK|RGM|RGV|RIR|RKI|RKL|RKN|RKV|RLK|RLL|RLQ|RMD|RML|RMN|RMV|RNP|RPI|RQA|RQF|RQQ|RQT|RRG|RRI|RRM|RRQ|RSA|RSE|RSI|RTF|RTK|RVE|RVI|RVM|RVS|RVV|RYH|SAA|SAF|SAL|SAT|SCG|SCR|SDL|SDV|SEL|SER|SET|SGF|SGK|SHL|SIA|SIF|SIM|SIP|SKL|SKY|SLH|SLS|SLV|SNV|SQG|SQH|SQK|SQL|SRQ|SSR|STM|SVA|SVD|SVE|SVH|SVL|SVQ|SYK|SYY|TAA|TAK|TAP|TDP|TEA|TED|TEV|TFQ|TGS|TGT|TGY|TKD|TKE|TLN|TLS|TLV|TMN|TPF|TPS|TQA|TQK|TQM|TRT|TSG|TSY|TTA|TTR|TVA|TVC|TVL|TVM|TYD|TYL|TYQ|VAC|VAI|VAM|VAQ|VCH|VCS|VDI|VDL|VDS|VDT|VEK|VER|VES|VGP|VGR|VGV|VHE|VIE|VIG|VIQ|VIR|VIS|VIY|VKG|VLA|VLD|VLI|VLL|VLP|VMR|VPD|VQF|VQK|VQQ|VQV|VSH|VSI|VSL|VSV|VTG|VTL|VTT|VVD|VWQ|VYM|VYR|WMR|WQL|YAN|YAT|YCG|YDA|YDP|YEK|YEQ|YGS|YHA|YHL|YKQ|YKS|YLG|YLL|YME|YMK|YNR|YPP|YQA|YQL|YQT|YRK|YRR|YSI|YSL|YTA|YVI|YYQ	1	SGB4925	743
AAA|AAD|AAR|AAV|ACG|ADA|ADE|ADP|AEA|AEV|AFQ|AGF|AGI|AGP|AGR|AIK|AIL|AKE|AKV|ALK|ALL|AMA|AMQ|ANK|APA|ARI|ARM|ASA|ASK|ATI|ATR|AVA|AVK|AYE|CGD|CGT|CKA|DAA|DAD|DAL|DEE|DGK|DGV|DHI|DHV|DIF|DKE|DLS|DMF|DML|DMY|DNP|DNY|DPA|DPN|DRV|DVK|DVS|EAA|EAE|EDH|EDK|EEG|EEK|EET|EFD|EFK|EGQ|EGV|EGY|EIH|EII|EKA|EKE|EKF|ELN|ELP|EPE|ERL|ERM|ESV|ETE|ETP|EVT|FDI|FDP|FET|FFG|FGQ|FGV|FKK|FKT|FLA|FPR|FQA|FYT|GDN|GEE|GEF|GES|GFD|GGE|GGI|GGN|GIE|GIR|GIV|GKP|GML|GNI|GPA|GQI|GQP|GRY|GSA|GSL|GTG|GTI|GTN|GTT|GVD|GVI|GVP|GVY|GYF|HAG|HEG|HIQ|HPY|HQV|HTI|HVD|IAL|IAP|IAS|ICG|ICK|IDA|IEP|IFL|IGG|IGP|IGT|IHA|IHE|IIC|IIP|IKD|IKK|ILG|ILK|ILY|IMV|INQ|IPK|IPY|IQS|IRH|ITP|IVP|KAG|KAI|KAM|KAR|KAV|KDL|KDM|KEF|KEG|KEI|KEK|KEL|KFG|KGG|KKA|KKD|KKL|KLD|KLL|KLN|KMR|KPA|KTI|KVA|KVL|LAG|LDR|LED|LEK|LGM|LHP|LIK|LKG|LKV|LLN|LLS|LNA|LNG|LNT|LPI|LQE|LSD|LSG|LSK|LYI|MAK|MER|MFK|MKK|MLE|MLI|MNE|MQL|MRQ|MVD|MVS|MYI|NAE|NEE|NGQ|NIA|NKL|NME|NPD|NQF|NTD|NTG|NVI|NYI|PAA|PAF|PAI|PAM|PAY|PDH|PEI|PFE|PGV|PIA|PID|PIP|PKL|PNV|PRG|PVD|PVV|PYF|PYL|QAG|QDV|QED|QFF|QIG|QLE|QPF|QSA|QVW|RGI|RHQ|RIA|RLK|RMA|RMV|RQD|RVP|RWG|RYD|RYT|SAD|SAS|SAT|SDG|SGE|SKA|SKM|SLH|SMN|SNM|SVG|TDA|TEA|TEL|TGG|TGT|THT|TIC|TIH|TII|TIL|TNT|TPG|TPI|TRW|TSM|TTE|TTV|TVA|TVG|VAC|VAN|VAT|VDG|VDM|VDN|VGS|VGT|VIM|VIT|VKA|VKE|VLE|VPI|VPV|VSN|VST|VTH|VTS|VVT|VWL|VYG|WGR|WLS|YDV|YER|YFP|YFY|YGS|YIG|YIL|YIN|YLQ|YTT|YTV	1	SGB4575	347
AAA|AAD|AAR|AAV|ACM|ADG|AEH|AEL|AES|AFA|AFV|AGE|AGQ|AIA|AIR|AKR|ALA|ALG|AMD|ANE|APK|APL|AQA|AQH|AQQ|ARI|ARK|ASA|ASV|ATD|AVA|AVD|AVL|AVS|AVV|CER|CMS|CNP|CRK|DDI|DEA|DFL|DFT|DGG|DGV|DIY|DLD|DNV|DPA|DRK|DSP|DSR|DVF|DVK|DVN|DVW|EAF|EAG|EAI|EAQ|EDR|EEA|EEM|EHA|EII|EIK|EKE|EKI|ELA|ELK|ELQ|ELS|EMA|EPG|EPR|ERA|ERG|ESL|EVK|FAQ|FAR|FAV|FIG|FLE|FPV|FSA|FSE|FTA|FVI|FVS|FVV|FWQ|GAL|GAN|GCR|GDF|GEI|GEL|GFW|GGA|GGH|GGS|GHL|GHP|GIT|GKL|GLF|GLQ|GLR|GMG|GNR|GQF|GRE|GSL|GVD|GVT|HAV|HKQ|HKT|HLG|HLR|HPA|HSA|HVS|IAE|IAP|IAV|IDL|IFI|IGA|IHK|IIV|IKQ|IKT|ILY|IPV|IQI|IRE|IRH|ISW|ITE|ITK|ITV|IVL|IVM|IYA|KEK|KEP|KEV|KID|KIQ|KIV|KKE|KKV|KLI|KLL|KNG|KNK|KQA|KQM|KRE|KSY|KTA|KTL|KTV|KVS|LAA|LAP|LAQ|LAS|LDD|LDE|LEE|LFA|LGG|LGI|LGM|LHS|LIH|LIR|LIS|LKK|LLI|LLQ|LPD|LQE|LQF|LQG|LQP|LRV|LSG|LSL|LSV|LVD|LVL|LYM|MAE|MAV|MDG|MGC|MIK|MIL|MSP|MTW|NEA|NEI|NEL|NGL|NKS|NPE|NRS|NVC|PAC|PAV|PDF|PEA|PEE|PFV|PGL|PKE|PKT|PLI|PPK|PRE|PVI|PVL|QAE|QAM|QEL|QFP|QFV|QGE|QHL|QIA|QIR|QMI|QPP|QQF|QQI|QSR|RAA|RAI|RED|REK|REL|RER|RGN|RGR|RHK|RHV|RIT|RKI|RKN|RKT|RSL|RTV|RVC|RVP|RYG|SAA|SAF|SAG|SER|SGD|SGH|SGK|SKI|SLH|SLL|SLP|SLS|SPE|SPV|SRK|SRT|SRY|SVD|SVS|SWN|SYG|SYN|TAS|TAT|TAV|TDV|TEL|TIA|TKK|TLV|TTA|TVD|TVG|TVR|TWF|VAA|VAK|VCE|VCN|VDN|VDP|VDS|VDV|VFA|VFS|VGV|VIF|VIP|VKE|VKL|VLA|VLD|VLG|VLQ|VLS|VLV|VMA|VNG|VPF|VRA|VSG|VSK|VSR|VSY|VTI|VTT|VVF|VVT|VWI|WFS|WIT|WNE|WQS|YAL|YGF|YGG|YMT|YNE	1	SGB4925	362
AAA|AAD|AAR|AAV|ADD|ADE|ADK|ADQ|ADS|AEE|AEG|AEQ|AES|AEV|AGA|AGE|AGK|AHG|AIF|AIK|AIL|AKG|AKI|AKM|AKR|AMQ|AQG|AQS|ARA|ARS|ASA|ASI|ASQ|ASS|ATD|ATE|ATH|ATS|AVE|AVQ|AVV|AYQ|DAR|DAV|DDI|DDM|DEL|DEM|DET|DFV|DIE|DIN|DIQ|DIS|DKL|DMA|DQA|DQI|DQL|DQQ|DSG|DSV|EAA|EAG|EAM|EAT|EAY|EDE|EEL|EEN|EES|EET|EEV|EFA|EGA|EID|EIL|EKA|ELG|ELS|ELT|ELV|EMI|EMV|ENI|ENN|ENT|EPL|EQI|EQL|EQV|ESA|ESF|ESI|ESL|ESS|ESV|ETR|ETS|ETT|EVA|EVS|FAI|FAK|FAV|FDA|FGE|FGH|FMS|FQN|FRN|FVL|FYL|GAD|GAT|GEA|GED|GEI|GFA|GHP|GKG|GKI|GKL|GLA|GMP|GNF|GNL|GSA|GSS|GVG|GVV|HDI|HDQ|HGN|HIE|HIS|HPV|IAD|IAS|IAV|IDI|IEA|IEE|IEK|IEQ|IES|IFA|IGK|III|IIP|IIQ|IKA|IKN|ILE|ILF|ILK|ILL|ILM|INQ|IPV|IQE|IQV|IRQ|ISA|ISD|ISE|ISY|KAA|KAD|KAI|KEL|KGF|KGN|KIA|KIE|KIR|KKL|KLA|KLE|KLK|KMI|KMK|KMV|KNL|KNV|KNY|KQI|KRV|KST|LAE|LAQ|LDA|LDE|LDQ|LEA|LEI|LEP|LFA|LGK|LKK|LKM|LLS|LLT|LLV|LML|LNA|LNQ|LRG|LRK|LSA|LSK|LSL|LSQ|LTE|LTN|LTS|LVE|LVF|LVN|MAH|MEV|MIE|MII|MKA|MKE|MLT|MLV|MPL|MQH|MRK|MSE|MVM|MVS|NAS|NDI|NFD|NFG|NGV|NIL|NLA|NLE|NLL|NLS|NNI|NNL|NQL|NQV|NSA|NSL|NTK|NTS|NVK|NVQ|NYF|PLD|PLL|PVI|PVW|QAA|QAE|QAK|QEL|QES|QFM|QGE|QGL|QGN|QHI|QIE|QIK|QIS|QLA|QLD|QLL|QLT|QNV|QQA|QQL|QSA|QSN|QTI|QTN|QVG|QVN|QVS|QVV|RAG|RGV|RKN|RNT|RQI|RSH|RVA|RVM|SAA|SAE|SAG|SAK|SAQ|SAS|SAT|SDF|SDQ|SEE|SEM|SET|SFR|SFY|SGS|SHD|SIA|SIE|SKM|SLD|SLN|SNQ|SNS|SQF|SQT|SSA|SSN|SSV|STD|SVA|SVH|SVK|SYQ|TDQ|TDS|TEF|TEN|THI|TIK|TKS|TND|TNL|TNS|TRV|TSE|TSF|TSQ|TSS|TTN|VAD|VAE|VAI|VAK|VAT|VDD|VEA|VEQ|VFG|VGM|VGS|VGV|VHD|VIA|VIG|VKI|VKQ|VLR|VME|VMK|VML|VNG|VNN|VQE|VQQ|VQS|VSA|VSD|VVA|VVD|VVG|VVI|VVM|VVQ|VWI|WII|YFQ|YLR|YQG	1	SGB4925	419
AAA|AAD|AAR|ACA|ADI|ADL|ADM|AFE|AKD|AKS|ALE|ALK|AND|APE|AQM|ARC|ARE|ARR|AYI|AYP|CAF|CHK|CKG|CLE|CQA|DDG|DEK|DFG|DFK|DGS|DGT|DIA|DIK|DIY|DKS|DLE|DLH|DMR|DQE|DRY|DSQ|DSV|DYA|EDL|EED|EEE|EEI|EEN|EER|EEY|EFN|EIC|EII|EIR|EKE|EKH|EKM|EKN|ELM|ELP|ENA|ENI|ENV|ENY|EPK|EPL|ERM|ESF|ESS|EVC|EVN|EVY|EWD|EYL|EYW|FAN|FEP|FGK|FGL|FKF|FKL|FMD|FNK|FQY|FTE|FWD|FYD|GDF|GEL|GIE|GKE|GLA|GMV|GNK|GSC|GSM|GTD|GTF|GTR|HDS|HIV|HKE|HRD|IAA|ICQ|IEI|IEK|IGN|IGT|IIL|IIR|IKG|IKP|ILE|ILK|IMV|IQM|IRF|IRK|IRL|IVQ|IYS|KAC|KDG|KDR|KEF|KEI|KEK|KEN|KFT|KGE|KGS|KGT|KHI|KKR|KLA|KLG|KMP|KNL|KPE|KRI|KSA|KSI|KTA|KVI|KYV|LAR|LEK|LEN|LES|LEV|LGD|LGI|LGM|LHD|LHR|LKA|LKV|LMD|LPE|LPF|LRR|LTE|LTK|LYY|MAP|MDE|MDY|MEY|MNA|MNQ|MPE|MRA|MRL|MTV|MVA|MVL|MVR|NAK|NAR|NDI|NDM|NIL|NIM|NKE|NKG|NKL|NLE|NLT|NQD|NQE|NTF|NVL|NYM|NYW|PEE|PEN|PEP|PEV|PFW|PKD|PKT|PLR|QAL|QDF|QEE|QIK|QME|QMN|QNQ|QSA|QYR|RAD|RAY|RCK|RDF|RDI|REV|REW|RFQ|RII|RIR|RKY|RLG|RLP|RMN|RND|RNK|RNY|RRD|RRI|RYQ|SAA|SAD|SCL|SDS|SFM|SIG|SLG|SMT|SNL|SQN|SSD|SSN|SVA|TAF|TDQ|TEE|TEL|TFK|TFY|TKK|TRN|TVI|VAK|VAQ|VCH|VIE|VIG|VLH|VLY|VNI|VQI|VRN|VYN|WAL|WDD|WDL|WRA|YAY|YDK|YFA|YIQ|YLT|YMA|YNT|YPE|YQS|YRN|YSL|YWA|YWR|YYF	1	SGB4575	298
AAA|AAD|AAR|ACE|ACG|ACV|ADK|AEE|AEK|AFI|AGF|AGL|AIL|AKE|ALG|ALK|ALL|ALN|ALP|ALS|ALV|APA|ARA|ARR|ATR|ATV|AVL|AVT|AWA|CAE|CEE|CGH|CGV|CHY|CII|CVN|DDF|DEK|DFS|DGG|DGI|DGV|DHV|DIA|DIS|DIT|DKL|DLA|DNV|DPQ|DRC|DSF|DVD|DVP|EAE|EAG|ECG|EDI|EEL|EET|EEY|EHC|EHP|EKQ|EKR|EKT|ELG|ELI|ELV|ENR|EQI|ERI|ETR|EYF|EYV|FIH|FIN|FKV|FNN|FPD|FSA|FVD|FYD|FYQ|GDV|GEK|GFY|GGS|GGY|GHR|GIY|GKL|GKS|GLK|GLS|GLT|GRL|GSV|GTK|GVD|GVL|GVS|GVV|GVY|GYD|GYL|GYN|HCH|HDV|HEY|HGE|HNI|HPR|HRR|HVF|HYR|IAC|IAF|IAP|IDH|IEH|IEL|IFP|IHG|IIF|ILS|INH|IPE|IRA|IRV|ISG|ISV|ITF|IYL|KAL|KDL|KEC|KLI|KLL|KPP|KQS|KRG|KSL|KSM|KTA|KTN|KVE|KVP|LAA|LAG|LAK|LAL|LDG|LDS|LEH|LFV|LGG|LGL|LGR|LGV|LIE|LKD|LKT|LKV|LLA|LLD|LNN|LPE|LPN|LPQ|LSD|LSE|LSI|LSR|LTH|LVN|LVQ|LVT|MAI|MGY|MPS|MSY|NAA|NAL|NFY|NGD|NHN|NIS|NLG|NNQ|NNR|NQP|NRL|NRM|NRT|NTK|NVV|PAT|PDD|PDI|PED|PEE|PEQ|PLV|PNA|PPL|PQR|PQV|PRV|PSL|PTC|PVV|QAC|QAW|QIR|QNT|QPD|QQA|QQN|QRP|QSG|QVV|RAA|RAL|RCA|RCG|RER|RGV|RGY|RIA|RIL|RIR|RLA|RMA|RPT|RRI|RRV|RTY|RVG|RVS|RVT|RVV|SAL|SAV|SDN|SEA|SFK|SGK|SGL|SIP|SKA|SLG|SLK|SMS|SRV|SVA|SVM|SVR|SYL|TAV|TCI|TEN|TFI|THE|TID|TKA|TKS|TLP|TNR|TRA|TRE|TVS|TYN|TYQ|VAT|VDE|VDG|VDR|VEA|VEL|VFN|VGT|VGY|VIA|VKP|VLD|VLF|VMG|VNF|VNG|VPE|VPV|VQQ|VRC|VRI|VSG|VSK|VSV|VTE|VTI|VTL|VTY|VVE|VVG|VVI|VVK|VVT|VYH|WAC|YDG|YDI|YDP|YFS|YHD|YLE|YLP|YLS|YNA|YNL|YQA|YQQ|YRG|YVR	1	SGB15332	335
AAA|AAD|AAR|ACV|ADL|AEA|AGH|AIF|AIG|ALR|ALV|AND|AQV|ARA|AVE|AVL|AVN|CDR|CLI|CVQ|CWG|DAA|DDV|DEA|DGA|DHA|DHF|DLR|DPE|DRI|DRK|DRV|DTG|DTY|DVV|DYE|EAL|EAN|ECL|EDA|EDH|EDT|EED|EEG|EEL|EET|EGD|EGE|EGG|EHG|ELA|ELD|ELM|ELP|EQY|ERG|ERI|ERQ|ERV|ESL|ETG|ETM|ETR|EYC|EYG|FFM|FGE|FML|FVT|FVY|FWL|GAA|GDD|GDP|GDT|GER|GET|GFF|GGT|GHI|GKA|GQH|GRK|GRL|GRY|GSL|GSS|GTQ|GVR|GVY|GWY|GYT|HAE|HFG|HFW|HGY|HIE|HSG|HTV|IAC|IAI|IED|IEL|IET|IEY|IFV|IGD|IPG|ISW|IVQ|KAL|KEY|KVY|LAG|LAQ|LDG|LEE|LIE|LMG|LNR|LPE|LPM|LQS|LRE|LRN|LSG|LTT|LVE|LVI|LWV|LYV|MDR|MGD|MLP|MLS|MSL|MYD|NDL|NEL|NRI|NSI|PAV|PEE|PEG|PGR|PGW|PLE|PML|QAV|QGF|QHT|QLN|QRI|QSE|QVG|QYR|RAV|REG|REQ|RER|RGE|RHF|RIA|RIE|RIP|RKE|RKV|RLT|RNE|RQA|RVL|RVS|RYP|SCW|SER|SGQ|SGS|SGV|SIS|SLQ|SLR|SLY|SPA|SSC|SSG|SSY|SWE|SYD|TDE|TEE|TFV|TGK|TGR|TMS|TMY|TQP|TRI|TTD|TVI|TVP|TYV|VEH|VEL|VGR|VHS|VIA|VIV|VLA|VLW|VNS|VPL|VQG|VQL|VQR|VRE|VSP|VSS|VTF|VTV|VVQ|VYD|VYE|WEE|WGS|WLV|WVS|WYS|YCD|YDH|YDR|YDY|YEC|YED|YES|YGV|YPG|YRH|YSS|YTE|YVH|YVT	1	SGB15254	256
AAA|AAD|AAR|ADK|ADY|AED|AEG|AEI|AEL|AFS|AFT|AGK|ALR|ALV|AMA|AQP|ARL|ASA|ASP|ASS|AVP|DGK|DKG|DLE|DLR|DMP|DTM|DWK|DYF|DYL|EDG|EDM|EEI|EEL|EEQ|EFA|EFL|EFR|EGM|EGP|EIA|EID|EIE|EIK|EKE|ELP|EMA|EMV|EMY|ENA|ENG|EPS|EQM|ESL|EVR|FAF|FAV|FDL|FFH|FFY|FHW|FLA|FQK|FRP|FSG|FSK|FTV|FVG|FVT|FYM|GDY|GEE|GEN|GFF|GGY|GHL|GKA|GKE|GME|GMH|GPT|GVG|GYS|HIV|HLD|HMI|HWI|IAA|IDL|IDW|IGE|IKF|IKV|IMS|IVS|IYK|KAG|KAL|KAM|KEF|KEG|KEI|KEP|KFS|KFV|KGE|KME|KNR|KPE|KQT|KRL|KRS|KVE|KVR|KVT|LAQ|LAS|LDT|LEE|LEM|LES|LGD|LGE|LGV|LPE|LPV|LRP|LRR|LVA|LVE|MAE|MAL|MES|MEV|MHI|MIM|MKV|MLA|MPT|MRY|MSF|MVT|MYA|NAS|NGF|NIY|NRV|NTF|NYT|PEF|PEI|PEM|PGK|PHM|PLG|PNI|PRF|PSI|PTA|PTK|PVA|QKA|QMA|QPE|QTK|RAE|REN|RFV|RIK|RKV|RLE|RPG|RPN|RRA|RSE|RVK|RYF|SAS|SEK|SFA|SGG|SID|SKE|SLG|SNY|SPH|SPR|SSN|SVR|TAE|TFF|TKF|TKP|TKQ|TKR|TLE|TMR|TNT|TVK|VAA|VAF|VED|VEF|VGH|VGM|VKE|VKR|VPL|VRE|VRI|VRK|VSV|VTK|VTL|VTN|WIG|WKN|YAD|YFD|YFQ|YKM|YLV|YML|YSP|YTK	1	SGB4826	235
AAA|AAD|AAS|AAT|ACV|ADD|ADE|ADK|ADL|ADT|AED|AEI|AET|AFD|AFT|AGF|AGI|AGK|AGL|AGN|AHN|AIA|AID|AIG|AIR|AIY|AKL|AKT|AKY|ALD|ALF|ALI|ALY|AMA|AMI|ANA|ANN|APD|APG|APT|AQE|AQL|ARY|ASA|ASE|ASI|ASL|ASV|ASW|ATE|ATL|ATN|ATP|ATQ|ATR|ATV|AVL|AYG|AYN|AYQ|AYR|AYY|CII|CLF|CLI|CNY|CTG|CVF|CWV|DAS|DAT|DDS|DEF|DEK|DES|DGE|DGK|DGS|DGT|DIE|DIY|DKI|DKL|DKS|DKT|DLD|DLK|DLL|DLN|DLQ|DLS|DLT|DLY|DMI|DNG|DNY|DPC|DPD|DPG|DQF|DQT|DQV|DRK|DRN|DRY|DSA|DSC|DSE|DSI|DSL|DSN|DSP|DTA|DTE|DTG|DTI|DTK|DTS|DTY|DVS|DVV|DVY|DYL|DYP|DYQ|EAV|EDN|EDT|EDV|EEE|EEK|EEL|EEM|EFG|EFP|EGA|EGT|EHA|EHD|EIP|EIS|EIT|EKD|EKG|EKN|EKR|EKT|EKY|ELA|ELL|ELQ|ELS|ELY|EMA|EMQ|EMV|ENE|ENS|EPQ|EPS|EQA|EQD|EQE|EQG|EQL|EQM|EQV|ERA|ERL|ESA|ESS|ETA|ETV|ETY|EVR|EVY|EWI|EYD|EYF|EYL|FAE|FAI|FDK|FDL|FER|FFA|FGD|FGL|FKM|FKQ|FLK|FLS|FND|FPI|FRR|FSD|FSH|FTF|FTL|FVD|FVG|FVL|FVT|FVV|GAI|GDS|GDT|GEH|GEL|GFR|GIA|GIE|GIF|GIL|GKA|GKI|GKK|GKT|GKV|GLA|GLK|GLN|GLS|GME|GND|GNI|GQA|GQS|GRK|GSC|GSD|GSE|GSI|GSL|GSQ|GSS|GST|GTA|GTE|GTP|GTR|GTV|GTY|GVE|GVL|GYA|GYD|GYG|GYT|HAI|HAL|HAS|HDQ|HEQ|HGS|HIL|HLF|HNE|HNQ|HSG|HSY|IAD|IAE|IAI|IAK|IAN|IAT|IAY|IDA|IDI|IDM|IDP|IDT|IEG|IEI|IEK|IEN|IEQ|IFE|IGE|IGI|IGQ|IIK|IIM|IIN|IKG|ILC|ILG|ILN|ILQ|ILY|IMN|INA|INI|IPE|IPI|IQN|IRD|IRE|IRY|ISD|ISG|IST|ISV|ITA|ITD|ITG|ITP|ITV|IVK|IVN|IVQ|IVT|IVV|IVY|IYD|IYG|IYK|IYN|IYQ|KAG|KCW|KDG|KDY|KEA|KER|KEW|KFA|KGL|KGS|KIA|KIE|KII|KIQ|KIS|KIT|KIV|KKG|KKV|KLG|KLK|KLL|KML|KMV|KNG|KNK|KNN|KQN|KRP|KRV|KSV|KSY|KTG|KTI|KTN|KTS|KVA|KVL|KVT|KVY|KYA|KYI|KYL|KYN|KYY|LAA|LAD|LAG|LAH|LAL|LAN|LAR|LAS|LCL|LDA|LDE|LDL|LDN|LDP|LED|LEQ|LFT|LFV|LGL|LGY|LHE|LHS|LID|LIE|LIL|LIY|LKC|LKE|LKL|LKN|LKY|LLA|LLE|LLN|LLQ|LMS|LNA|LNE|LNG|LNK|LNS|LPL|LQD|LQG|LQH|LQI|LQL|LQM|LQS|LQV|LRH|LSE|LSF|LSG|LSL|LSP|LSS|LSY|LTE|LTL|LYE|LYI|LYL|LYM|LYN|MAI|MAN|MDP|MDS|MEI|MEL|MEM|MIE|MIR|MKI|MLQ|MMK|MNP|MQE|MSY|MVD|MVT|MYE|NAC|NAE|NAI|NAK|NAL|NAP|NAT|NDK|NDL|NDV|NEK|NEL|NGD|NGN|NGQ|NGS|NGT|NGV|NHA|NHG|NHS|NIE|NIT|NIV|NIY|NKE|NKF|NKI|NKV|NLH|NMD|NME|NNA|NNG|NNK|NNM|NNT|NNV|NPN|NQI|NRL|NRS|NSF|NSK|NSL|NSV|NTA|NTE|NTG|NVG|NWK|NYF|NYM|PAQ|PCT|PDG|PEG|PEQ|PEY|PGS|PGT|PGY|PID|PIY|PKI|PLY|PNH|PNT|PQI|PQV|PRN|PSA|PST|PTD|QAI|QAT|QDG|QDK|QEE|QEL|QEM|QEN|QEP|QEY|QFN|QGK|QGV|QHL|QIA|QII|QIT|QIV|QKY|QLA|QLC|QLK|QLM|QLQ|QMA|QMY|QNL|QNM|QNT|QNW|QQT|QSD|QSN|QSY|QTT|QTV|QVH|QVL|QVM|QVS|RAK|RAY|RDI|RDS|RED|REH|RGN|RHA|RIA|RKE|RKK|RLA|RLF|RLG|RLS|RNG|RNH|RPN|RRD|RSD|RTF|RVY|RYA|RYR|RYV|SAA|SAF|SAG|SAI|SAM|SAY|SCI|SCN|SDQ|SDR|SDS|SDT|SDV|SDY|SEE|SEG|SEI|SEL|SES|SET|SEV|SEY|SFG|SFL|SGD|SGI|SGM|SHI|SID|SIG|SIT|SIV|SKI|SLA|SLD|SLH|SLK|SLL|SLP|SLS|SNA|SNG|SNH|SNR|SNS|SPQ|SPS|SQA|SQL|SRL|SSE|SSI|SSN|SSS|SSY|STF|STL|STS|STW|SVF|SVI|SVQ|SVS|SWI|SYE|SYL|SYN|SYP|SYQ|SYT|TAF|TAP|TAQ|TAS|TAY|TDL|TDS|TDT|TEE|TEF|TEL|TEQ|TET|TFK|TFL|TFS|TFV|TGE|TGI|TGK|TGS|TGT|TID|TIY|TKR|TLE|TLI|TLL|TLQ|TNI|TNV|TPA|TPE|TPK|TQQ|TRG|TRI|TSA|TSD|TSE|TSR|TSS|TTA|TVA|TVI|TVS|TVT|TVY|TWQ|TYA|TYD|TYQ|TYV|VAD|VAM|VDK|VDQ|VEV|VFV|VGK|VGS|VGY|VHN|VIL|VIR|VIS|VIT|VKI|VKM|VLA|VLD|VLK|VLL|VLQ|VLS|VME|VND|VNN|VQE|VQS|VRE|VSA|VSD|VSL|VSQ|VSY|VTA|VTD|VTL|VTS|VTY|VVG|VVI|VVK|VVW|VWV|VYA|VYD|VYK|VYL|VYN|VYP|VYR|VYV|WIN|WIV|WKD|WQN|WVV|WVY|YAD|YAL|YAN|YAP|YAQ|YAT|YDE|YDL|YDR|YDS|YDY|YEP|YEQ|YEY|YFF|YFK|YFS|YGR|YGS|YGY|YIA|YIP|YKV|YKY|YLD|YLI|YLL|YLR|YLS|YLT|YMD|YMM|YNA|YND|YNN|YNR|YNS|YPE|YPG|YPR|YQE|YQI|YQK|YQN|YRA|YRL|YRT|YTG|YTT|YTV|YVN|YVS|YVV|YYF|YYN	1	SGB4959	941
AAA|AAD|AAS|AAV|ADG|ADK|ADL|AES|AFM|AFR|AGA|AGT|AII|AKA|AKV|ALT|AMD|AML|AMQ|ASE|ASK|ASQ|ATM|AVT|AVV|DAM|DAS|DGK|DIN|DKT|DLA|DLI|DLN|DLR|DLS|DQE|DST|DTV|DVK|DVS|EDL|EEL|EGK|EIE|ELD|ELT|ERN|ESS|EVD|EVI|EVQ|FAG|FAM|FEV|FMD|FRK|FST|GAA|GDV|GKS|GKY|GMT|GNS|GTK|GTS|GVD|GVS|GYY|HFS|IAI|IAK|IAS|IEG|IGD|IIA|IKD|INA|ISL|ITP|KAE|KDI|KEL|KGM|KGY|KIG|KKK|KKL|KKN|KLI|KNA|KSL|KTA|KTG|KTL|KTT|KVD|KVL|KYQ|LAK|LAM|LDT|LED|LGA|LHF|LIK|LIS|LLG|LNN|LRK|LSP|LSV|LTF|LTK|LVT|MAV|MDL|MDQ|MKK|MLV|MQV|MTD|NAG|NKE|NNK|NSK|NTT|NTV|NVD|NVW|PAL|PFA|PIA|PKT|PSN|QAV|QDL|QEE|QVT|QVV|RKI|RKK|RNV|SAA|SEI|SIA|SKG|SKT|SLA|SLV|SNV|SPI|SPK|SQA|SSI|STE|STN|SVP|TAD|TAF|TAT|TDV|TER|TFE|TGT|TGV|TKG|TKT|TLE|TLS|TMA|TNT|TPS|TSP|TTA|TTG|TVA|TVF|TVP|VAA|VAF|VDA|VDL|VDS|VFA|VGN|VGV|VIT|VKV|VLH|VLL|VPA|VPF|VQD|VSA|VSK|VTA|VTL|VTN|VTV|VVA|VVG|VVL|VWE|WEV|YEV|YQV|YYE	1	SGB4575	221
AAA|AAD|AAS|ACG|ADA|ADE|ADS|ADV|ADY|AFL|AGL|AHK|ALP|AND|ANI|ANM|AQE|ARH|ASE|ASK|ASN|AVL|AVM|AWK|AYN|CFV|CGA|CGL|CGS|CHD|CIP|CVP|CYS|DAF|DAN|DAS|DDL|DEF|DEM|DFS|DGF|DGL|DGV|DHK|DIE|DII|DKA|DKK|DKL|DLA|DLF|DLI|DMQ|DMR|DNQ|DNS|DQK|DRG|DRK|DSF|DSK|DTV|DTY|DVC|DVK|DVR|DWD|DWQ|DYI|DYT|ECV|EEL|EFN|EFQ|EFT|EGL|EIQ|EKF|EKY|ELG|EML|ENM|EPC|EPQ|ERL|ETG|EVD|EYD|EYF|EYV|EYY|FAA|FDH|FDK|FDM|FEP|FEY|FFD|FFW|FID|FIK|FLM|FNC|FNK|FQA|FQG|FRH|FRK|FRP|FRY|FSF|FSS|FSW|FTF|FTN|FTQ|FVP|FWG|FYD|FYM|GAL|GDG|GDM|GEG|GEP|GFR|GFS|GGL|GID|GIR|GIV|GIW|GLA|GLD|GLE|GLI|GLK|GLL|GLN|GLT|GLV|GLY|GMA|GSY|GTG|GTV|GVL|GVT|HCH|HDW|HFD|HFY|HIF|HKD|HKL|HNL|HYA|ICY|IDN|IDY|IEK|IFY|IGF|IGL|IGT|IHC|IHN|IIH|IKT|ILF|IMT|INA|INY|IPE|IPN|IPS|IPV|IQT|IRS|ISF|ISR|ITT|IVN|IVR|IWD|IYM|KAV|KDA|KDT|KDW|KER|KFQ|KFR|KFT|KGG|KGL|KHI|KIL|KIY|KKI|KKK|KKY|KLD|KLE|KLY|KNE|KRQ|KTF|KTG|KTM|KYM|KYP|KYR|KYV|LAD|LAH|LDG|LDL|LEF|LEV|LFA|LFV|LGE|LGL|LIG|LIN|LIP|LIS|LKD|LKF|LKG|LKN|LLG|LLS|LMP|LNG|LPK|LPL|LQE|LQV|LQY|LSA|LSM|LTD|LTG|LTQ|LVD|LVV|LVY|LYA|LYN|MAC|MAN|MDG|MFR|MIG|MIS|MKG|MKK|MLK|MLP|MLQ|MNY|MPS|MQG|MRY|MTI|MVD|NAD|NAS|NAV|NCF|NDF|NEF|NEY|NFR|NGI|NGL|NIC|NKD|NKE|NLK|NMF|NML|NPQ|NQE|NQM|NRV|NSG|NYD|NYL|NYN|NYS|PCG|PDI|PDK|PEK|PFI|PIV|PKT|PLI|PNR|PNY|PQT|PQY|PSK|PSR|PVY|PYG|QAD|QAG|QAY|QEE|QEI|QEY|QFE|QGI|QKG|QLV|QMI|QMV|QTD|QTE|QVI|QWN|QYE|QYK|RET|RFE|RGM|RHF|RHY|RKK|RKR|RLQ|RLT|RPD|RQW|RSI|RSQ|RVS|RVV|RYD|RYE|RYG|SAN|SAR|SCI|SDD|SDL|SDT|SEC|SFF|SFR|SFT|SGD|SIM|SKF|SKH|SKI|SKY|SML|SNF|SQF|SRF|SRL|SSD|SWN|SYI|TDQ|TDS|TEY|TFD|TFF|TGE|TGF|TGG|THF|TIH|TMK|TNY|TQL|TQM|TTV|TTY|TVP|TVQ|TVS|TYA|TYN|TYY|VCG|VDE|VDK|VDR|VGV|VIG|VIN|VIP|VKT|VLQ|VLS|VMD|VNG|VNK|VPD|VPF|VPI|VPY|VQA|VRE|VRV|VSA|VSD|VTH|VTY|VVI|VYA|VYL|WDV|WGI|WKY|WNA|WNQ|WQA|YAA|YAD|YAQ|YAW|YDA|YDI|YDN|YDR|YEG|YEN|YFI|YFN|YGD|YGE|YGT|YIP|YIT|YKL|YLK|YLL|YMA|YMI|YMN|YNA|YNE|YNP|YNY|YPN|YRS|YSC|YSD|YSK|YTT|YVG|YVN|YVT|YYF|YYG	1	SGB4925	483
AAA|AAD|AAS|ACM|ADF|ADV|AEA|AED|AEI|AEQ|AEV|AEY|AFT|AGL|AIA|AIY|AKA|AKK|AKV|AQI|ARQ|ARV|ASD|ASE|ASH|ASS|ASV|AYF|AYG|AYM|CHY|CIM|CME|CMV|CNN|CRL|CVG|CYY|DAG|DAY|DEK|DET|DFQ|DGA|DHI|DIT|DKN|DLL|DNT|DPL|DRA|DSY|DVD|DVI|DYA|EAE|EAQ|EAS|EDK|EDS|EED|EEE|EEN|EFL|EGF|EIA|EIP|EIY|EKA|EKN|EKS|ELH|ELQ|ELT|ENE|EQG|EQQ|EQV|ERP|ERR|ETA|ETG|EVE|EVI|EVR|EVT|EVY|EWE|EWL|EYF|FAS|FCV|FDR|FEV|FGF|FGN|FIS|FLQ|FQQ|FRN|FSI|FSY|FTE|FTL|GAE|GAK|GDH|GDN|GEK|GEL|GFA|GFI|GFR|GKL|GKN|GLE|GLQ|GML|GMY|GNM|GRA|GTC|HAK|HAS|HHK|HIS|HKA|HKI|HLC|HNR|HRL|HRR|HTY|HVG|HYR|IAE|IAG|IAI|IAK|IFG|ILF|ILS|ILY|IMK|IPD|IPL|IQE|IRH|ISE|ITG|ITT|IYP|IYV|KAE|KAF|KAY|KCI|KEL|KER|KEV|KHT|KIL|KKE|KKQ|KKR|KLF|KNC|KNL|KNM|KNQ|KNS|KQE|KRK|KSS|KVE|KVV|LAE|LCM|LDE|LEQ|LFE|LFS|LFT|LGE|LHL|LHV|LIA|LLM|LLN|LLQ|LLT|LME|LMQ|LNE|LNF|LNR|LPP|LQA|LQE|LQK|LQL|LQN|LQQ|LQY|LRV|LSF|LSL|LTG|LTK|LTR|LVQ|LYI|LYL|MEA|MET|MEV|MEW|MHA|MKK|MKN|MLG|MLI|MQY|MTH|MVG|MYW|NCY|NEQ|NEV|NFS|NLL|NLM|NLN|NME|NML|NNL|NQL|NQQ|NRL|NRY|NSH|NTG|PDA|PDL|PDP|PDY|PLH|PLS|PLY|PPD|PVA|QAK|QAY|QEI|QEW|QGK|QIL|QKH|QKK|QLN|QLT|QLV|QNQ|QQA|QQK|QQL|QQT|QQY|QTA|QVA|QVM|QYC|QYD|QYV|RAA|RAD|RCR|RDE|RGF|RHN|RIF|RKC|RLA|RLQ|RLR|RNL|RPD|RQV|RRI|RRV|RRY|RVI|RVK|RVR|RVY|RYL|RYV|SDI|SEA|SEF|SEK|SEL|SFC|SHA|SHH|SIL|SLL|SPL|SRD|SSP|SSY|SVV|SYH|SYS|SYY|TAI|TAR|TCH|TEA|TGA|TGD|TGE|TGM|THK|TKE|TLP|TPV|TRV|TTK|TYF|VAE|VAR|VDG|VEE|VER|VGD|VGM|VGR|VGT|VHR|VIA|VIQ|VIT|VKV|VLQ|VMH|VMT|VQQ|VRC|VRG|VTP|VVG|VVH|VWI|VWK|VYA|VYD|WEE|WIR|WKN|WLF|WVW|YAA|YAC|YCN|YDA|YDV|YEG|YFD|YFG|YFL|YGK|YHR|YIP|YLD|YLL|YME|YPD|YRR|YSE|YSR|YVL|YVM|YVW|YWV|YYE|YYS	1	SGB4925	397
AAA|AAD|AAS|ADA|ADE|ADR|ADV|AEE|AFG|AGD|AKL|ALQ|AMK|ANM|APH|AQD|AQE|AQQ|AQR|AQT|ARK|ARQ|ASD|AVD|AVN|AWD|AYE|CNE|DAA|DAF|DAK|DAS|DAV|DAW|DDE|DDF|DEK|DEL|DEQ|DET|DFS|DHI|DKD|DKG|DKK|DLE|DLK|DLN|DLQ|DMQ|DNK|DQI|DQL|DRA|DRL|DSD|DSQ|DVI|DVT|DYQ|EAA|EAD|EAQ|ECN|EDL|EEA|EEE|EEI|EEK|EEL|EGS|EIA|EID|EIG|EKA|EKE|EKI|EKK|EKM|EKQ|EKR|EKY|ELK|ELL|ELQ|EQK|EQQ|ESK|ETR|EVR|FAQ|FGM|FSK|GDD|GDL|GIK|GML|GNA|GSV|GTI|GTS|GVD|GVQ|HAN|HID|HIQ|IAQ|IAR|IDE|IDL|IDR|IEG|IGD|IKI|ILK|ILN|IQA|IQD|IQT|IRD|IRE|IYA|KAE|KAQ|KAV|KDA|KDL|KDR|KEE|KEI|KEK|KEL|KEV|KGI|KGT|KGV|KID|KKD|KKE|KKN|KKQ|KLD|KLE|KLI|KMI|KNK|KNN|KQA|KQE|KQI|KQQ|KQS|KRD|KRK|KSQ|KVS|KYQ|LDA|LDQ|LEA|LEE|LEK|LEL|LIQ|LIR|LKE|LKG|LKK|LKQ|LKS|LLD|LLE|LNA|LNF|LNK|LQF|LQL|LQN|LTD|LTE|LTI|LVN|MIE|MKL|MLI|MNA|MQK|MSL|NAA|NAQ|NAY|NED|NEE|NKA|NKK|NKV|NLV|NMN|NNL|NQR|NQT|NTP|NVT|PHA|PLT|QAM|QAP|QDA|QDM|QDY|QEE|QEK|QEQ|QFA|QHI|QIA|QIR|QKA|QKD|QKE|QKG|QLK|QLN|QNT|QQE|QQH|QQK|QQQ|QRD|QRN|QSA|QSY|QTD|QTG|QTI|QTR|QTT|RAL|RAQ|RDA|RDE|RDQ|RDV|REC|RES|RKE|RKN|RKQ|RLE|RLK|RNV|RQS|SAR|SDK|SDN|SDS|SKE|SKL|SLT|SQD|SQE|SVE|SYG|TDD|TDY|TEA|TGN|TGT|TIL|TIQ|TIY|TPL|TRA|TRK|TSK|TSL|TTG|TVN|VDH|VDS|VEA|VIL|VNE|VNQ|VQT|VRE|VSD|VTS|VTV|WDS|YAG|YEI|YGV|YQD|YQK|YQT	1	SGB4925	328
AAA|AAD|AAS|ADA|AFG|AFN|ALE|ALP|APE|ASI|ASL|ASN|ATA|ATD|ATT|AVE|AWE|AYG|CCN|CGG|CGH|CNE|CTR|DAA|DAF|DAL|DAT|DAY|DED|DEL|DFV|DIR|DKM|DKY|DLK|DLS|DLT|DMK|DNE|DPE|DQY|DTE|DYD|DYF|EAA|EAS|ECG|EDE|EDL|EDM|EDN|EEF|EEG|EET|EFD|EFK|EFP|EFR|EGT|EHE|EIE|EIK|EIQ|ELN|ELV|EPK|ERL|ESM|ETK|EVE|EVK|EVS|EWV|FAV|FDQ|FGD|FKK|FNA|FPP|FQD|FRN|FVS|GAF|GDF|GDP|GDY|GGL|GHI|GIV|GLD|GMD|GRK|GTI|GVD|HEV|HIE|HVD|IEA|IED|IEF|IEI|IEV|IGD|IKA|ILG|IPE|IQE|IRE|IST|ITL|IVK|IVM|KAP|KCT|KEE|KGA|KIP|KKE|KKI|KMI|KMT|KPI|KPL|KQA|KTA|KTY|KVV|KYD|KYE|LAT|LCC|LDT|LEE|LFQ|LGR|LHV|LKP|LLF|LLH|LNT|LNV|LPT|LSN|LTN|LVE|MDA|MDK|MIS|MIV|MKM|MKV|MRG|MTK|NAS|NDA|NEC|NEF|NES|NLN|NMR|NTI|NTQ|NVT|PEF|PEI|PEP|PIV|PKK|PLL|PPY|PTK|PYL|QAL|QDE|QEA|QEH|QGD|QTV|QYI|RCG|RED|RER|RGI|RKC|RNT|SGM|SIT|SLL|SMK|SND|SNE|SNL|STI|SVV|TAT|TDI|TEW|TIE|TIG|TIL|TKG|TKT|TKY|TLA|TNM|TQG|TQT|TRC|TTQ|TTT|TTV|TVD|TVI|TYY|VAW|VDA|VDL|VDY|VED|VEI|VEV|VIE|VKP|VKQ|VKT|VMI|VRE|VSG|VSV|VTI|VVA|VVR|WEL|WVD|YDA|YDK|YDL|YEE|YFA|YGV|YIQ|YLC|YYD	1	SGB4959	253
AAA|AAD|AAS|ADC|AEQ|AGK|AGT|AIE|AKE|ALD|ALR|ALY|ANA|ASV|ASW|AVF|AVM|AYG|CDK|DCD|DEA|DFD|DGR|DKT|DLH|DRK|DSH|DTA|DTS|DYG|EAG|EDS|EFI|EGW|EIT|EIV|EKE|ENG|EQF|EVF|EYF|FAG|FAK|FAY|FDE|FDT|FGF|FGN|FGV|FHV|FIN|FRS|FSH|FTM|GAA|GAV|GEK|GFA|GIP|GKQ|GMY|GNL|GRG|GRM|GSY|GTA|GVF|GVR|GWK|HEI|HIA|HIM|HIY|HMA|HPK|HVT|HYL|IAA|IEI|IMI|INN|IPE|ISR|ITE|ITV|IVE|IYP|KAL|KDY|KEG|KEN|KLL|KQF|KTA|LAE|LDF|LFT|LHE|LLA|LLV|LRS|LSD|LSS|LTG|LVH|LYQ|MAV|MFG|MGR|MIS|MIT|MYA|MYH|NAL|NGA|NLL|NLS|NNL|NTD|PEY|PGI|PKL|QFD|QFH|QNT|QRG|REF|RGF|RGM|RGV|RKD|RMF|RSD|RSL|SDG|SDL|SDT|SHI|SHM|SLS|SRE|SSD|SVS|SVT|SWY|SYH|TAI|TAL|TAS|TDR|TEV|TFA|TGA|TLA|TMI|TSH|TVT|TYQ|VED|VFG|VFS|VHP|VMY|VRG|VSV|VTF|VTL|VTY|WKA|WYL|YAN|YFR|YGE|YGS|YHI|YHY|YLF|YLT|YPG|YQN|YQR	1	SGB4831	186
AAA|AAD|AAS|ADS|AGC|ALL|AML|ANA|ANG|AQL|ASA|ASD|CGE|DDM|DDS|DEL|DGD|DGE|DGF|DGM|DKT|DLR|DMD|DMS|DNG|DNM|DRR|DRS|DSG|DSN|DSV|DTD|EKK|EKS|ELY|ENG|ENK|ENT|ETE|FDG|FGS|FLF|FSL|FVT|GAA|GCG|GDD|GDG|GEK|GEN|GFL|GIT|GKK|GKT|GMM|GNL|GPS|GRS|GRV|GSD|GTT|HDT|HEN|HYN|ITH|ITN|KDD|KDS|KKD|KKN|KND|KQT|KSA|KTI|KTY|LAG|LAM|LFD|LFS|LFV|LLF|LLL|LNP|LRS|LRY|LSN|LTG|LYG|LYS|MDG|MGD|MKQ|MLF|MLS|MMG|MPG|MSG|NAA|NAQ|NDE|NDN|NGA|NGN|NGP|NGR|NKK|NLY|NMP|NPE|NTA|NTH|NTL|NTT|PET|PGD|PST|QLR|QML|QTL|RNA|RQM|RRN|RSL|RSN|RSR|RSV|RVH|RYF|RYR|SAN|SAS|SDK|SDR|SGE|SGK|SLA|SLT|SNG|SNT|SRY|STG|SVD|SVT|SYD|TAL|TAN|TDG|TDN|TEK|TGD|TGI|TGT|THE|THY|TIT|TLA|TLK|TND|TRS|TTD|TTR|TYL|VDR|VHD|VTA|VTG|YDL|YFG|YGK|YLN|YNT|YRQ|YSY	1	SGB15254	185
AAA|AAD|AAT|AAV|ADA|ADG|ADI|ADK|ADM|ADP|ADS|AED|AEL|AES|AFE|AFV|AGI|AIQ|AKD|ALG|ALI|ALN|AMR|ANI|ANL|APG|AQN|ASL|ASV|ATE|ATP|ATT|ATV|AVA|AVE|AVF|AVS|CKA|CNA|CNY|CTQ|DAG|DAL|DAP|DAS|DAV|DDA|DEV|DFD|DFK|DFQ|DGV|DIL|DKE|DKV|DLM|DMI|DNA|DNC|DNG|DNI|DNT|DPS|DPV|DSF|DSL|DSS|DTP|DTS|DTV|DVG|DVK|DVS|DYA|DYL|EAK|EDF|EEL|EGI|EGS|EIT|EKF|EKG|ELG|ELS|EPL|EQI|ERT|ESF|ESK|ETC|ETF|EVE|EVQ|EYV|FAL|FDE|FDN|FDT|FDV|FEP|FID|FKV|FQA|FSA|FTP|FVG|GAD|GAF|GAN|GIC|GIE|GIP|GKE|GLD|GLL|GLV|GQD|GQK|GSD|GSG|GTA|GTS|GTT|GVA|GVD|GVT|GYG|HYT|IAA|IAD|ICN|IDA|IDN|IEY|IGL|IIS|ILI|IMK|IMT|IPH|IQA|IQE|IQS|ISD|ITG|ITT|IVD|IYE|KAF|KAL|KDY|KEG|KEK|KFI|KGV|KIG|KKA|KKI|KKR|KLI|KRM|KTA|KVD|KVG|LAA|LCT|LDA|LDF|LDK|LDT|LEE|LGK|LGL|LGQ|LIA|LID|LIQ|LLY|LMV|LNG|LNQ|LSI|LVD|LVI|LYD|MAE|MEQ|MIA|MKK|MKL|MLV|MMM|MMT|MQS|MRM|MTA|MTS|MVG|NAD|NCN|NEI|NGA|NGT|NIQ|NIT|NLG|NPD|NQI|NTE|NTI|NYV|PDV|PGA|PHY|PLC|PSK|PTD|PVA|PVG|PVM|PVV|QAD|QAQ|QDS|QEA|QII|QIV|QKT|QLA|QNP|QSA|QSR|QVN|RLE|RML|RMQ|RTG|SAT|SAV|SDF|SDP|SDT|SDY|SFA|SFD|SGL|SIM|SIY|SKT|SLD|SLN|SPV|SRL|SSI|SST|STT|SVM|SYD|TAD|TAE|TAI|TAT|TAV|TCK|TDE|TDN|TEG|TET|TFD|TGA|TGT|TIM|TMM|TPT|TPV|TQV|TSD|TSP|TSS|TTA|TTD|TTM|TTT|TVK|TVN|VAA|VAM|VAT|VDA|VDD|VDL|VDN|VDS|VDY|VER|VES|VET|VFS|VFT|VGI|VGQ|VGS|VGV|VGY|VIA|VKK|VMA|VME|VNE|VNT|VQL|VSD|VSY|VTF|VVF|YAN|YDN|YDV|YEK|YGV|YLD|YTG|YVD|YVE	1	SGB4826	342
AAA|AAD|AAT|AAV|ADC|ADF|ADP|ADV|AEP|AER|AFY|AGA|AGS|AIV|ALA|ALD|ALG|ALP|APL|APW|AQA|AQM|ARG|ASL|ATA|ATI|ATL|AVF|AVG|AVR|CED|CKV|CRM|CVE|DAA|DAF|DAG|DAV|DCR|DDI|DFG|DGG|DGH|DIQ|DKL|DLV|DPA|DQL|DVH|DVL|DVM|EAG|EAR|ECE|EDD|EPF|EPG|ERE|EVD|FGA|FGG|FGK|FGV|FHL|FIK|FMP|FVP|FYD|GAA|GAD|GAL|GAQ|GAT|GCK|GFG|GGQ|GGV|GHF|GKL|GLS|GLT|GQK|GSA|GTP|GVD|GVP|HFV|HKA|HLE|HLM|HPL|HYD|IDA|IKA|IKP|ILS|IQA|ISF|ISH|IVS|KAE|KAG|KAL|KFM|KLG|KLR|KPG|KSL|KVG|LAP|LAS|LCV|LDA|LDK|LDL|LDQ|LEC|LEV|LGA|LGC|LHK|LHY|LKA|LKS|LLE|LMI|LPD|LQY|LRW|LSA|LSY|LTI|LVA|LVL|LVM|LYN|MAI|MDG|MIS|MLH|MPS|MSV|MVL|NFH|NIS|PAA|PAQ|PDA|PFI|PGF|PGT|PLC|PLQ|PNI|PSA|PSI|PVL|PWL|QAL|QAT|QKF|QLD|QML|QYA|RAL|REA|RGL|RMV|RWL|SAD|SAL|SAV|SFG|SHP|SIL|SLH|SPS|SVE|SYL|TAP|TID|TIK|TLY|TPA|VAG|VDA|VDG|VEA|VEP|VFG|VGA|VGL|VHL|VLD|VLK|VLV|VMD|VMS|VPN|VPV|VRA|VSP|WLD|WLK|YAE|YDV|YLL|YNF	1	SGB15332	216
AAA|AAD|AAT|ACG|ACL|ADA|ADI|AEF|AEH|AEL|AER|AFR|AFS|AGT|AHY|AKM|ALD|ALT|AQA|ARE|ARV|ASI|ATH|ATL|CGL|CIY|CKE|CLR|CYP|DAF|DAQ|DEE|DEI|DEL|DFL|DGK|DIL|DIT|DNA|DPE|DPG|DPN|DQD|DQL|DRP|DTL|DVF|DVK|DVR|DVV|DYL|EAS|EDQ|EDV|EED|EFL|EGN|EHF|EHP|EIK|EIV|EIY|EKA|EKS|EKV|ELG|ELK|ELT|EQC|EQR|ERR|ERV|EVA|EYQ|FAE|FCY|FDI|FEA|FED|FFC|FIQ|FIY|FLN|FLP|FNT|FRA|FSR|FTD|FYY|GDR|GDT|GDV|GED|GFF|GGL|GHY|GID|GKA|GLD|GLG|GLY|GNC|GNP|GPI|GRL|GRV|GSL|GTE|HDV|HFA|HKF|HLR|HNI|HPE|HVG|HVP|HYQ|HYV|IAD|IDG|IFI|IIL|IKM|ILK|ILQ|ILT|IMI|IMS|INY|IPV|IQS|IRE|ISQ|ITA|IVH|IVL|IYI|IYL|KAA|KAC|KAG|KAH|KAK|KEI|KFL|KFN|KII|KIM|KKF|KKI|KKK|KLQ|KMR|KMS|KMW|KSE|KSL|KSN|KVK|KVR|LAC|LAE|LDA|LDE|LDP|LDY|LEQ|LGD|LGN|LGP|LHD|LHV|LKA|LNN|LNQ|LPE|LPG|LPM|LQN|LQV|LRL|LRV|LSD|LSS|LTD|LTE|LTF|LTG|LVT|LYD|MFT|MIA|MLE|MNL|MQA|MRI|MRN|MSK|MSM|MVP|MWE|NAE|NCI|NFE|NHL|NIF|NIL|NKA|NLD|NLV|NNV|NPT|NPV|NSG|NTV|NVM|NYF|PEH|PEI|PEK|PEL|PEY|PGI|PGR|PIR|PIS|PML|PNH|PTG|PTV|PVF|PVG|QAA|QAE|QAL|QCK|QDF|QDP|QLP|QNL|QNS|QRG|QRN|QRT|QSM|QVA|RAT|REK|RER|RGG|RHN|RIN|RKM|RLH|RLP|RNF|RNP|RPE|RPT|RRK|RSS|RTE|RVE|RVK|RVQ|SDE|SEI|SGL|SIP|SKI|SKS|SLA|SLG|SMF|SMR|SMV|SNI|SNK|SQA|SRP|SSM|SSN|TAF|TDN|TDP|TED|TEL|TEV|TFY|TGD|TGR|THV|TLH|TLT|TVA|TVK|TVY|VAL|VAR|VEG|VFD|VFI|VGE|VGF|VGH|VGS|VHK|VKK|VKL|VKS|VKV|VLS|VMQ|VPE|VPV|VQD|VQR|VRH|VRS|VTV|VVK|VYG|WEQ|YDE|YFE|YGD|YIM|YLA|YLD|YLS|YMN|YPI|YQN|YQR|YVG|YYM	1	SGB4826	354
AAA|AAD|AAT|ADA|ADD|ADE|ADG|ADQ|ADT|ADV|AEE|AEN|AFL|AFS|AGT|AGY|AIK|AKA|AKD|AKG|AKS|ALA|ALM|ALT|AMG|AMP|APL|ASA|ASD|ASV|ASY|ATA|ATG|ATI|ATT|AVL|AVT|AVY|AWG|AYD|CCP|CPG|CVE|DAA|DAD|DAG|DAS|DDK|DDP|DDT|DDW|DEA|DEE|DEF|DFL|DFT|DGA|DGE|DGT|DGV|DIA|DIF|DII|DKA|DKD|DKV|DLA|DLG|DNL|DNP|DPD|DPE|DQG|DQQ|DQY|DSK|DTA|DTF|DVA|DVF|DWD|DWN|DYD|DYF|DYS|DYV|EAL|EAV|EDG|EEG|EEL|EEV|EFR|EGK|EHA|EIH|EIQ|ELI|ELK|ENI|ERY|ESK|ETA|ETD|ETS|EVA|EVG|EVK|EVN|EWA|EWL|EYN|FAF|FAS|FET|FGT|FLF|FLG|FLS|FPA|FQG|FRL|FRQ|FSD|FSP|FTK|FTL|FTN|FTY|GAT|GCV|GED|GEW|GGQ|GGS|GGT|GID|GKK|GKV|GLL|GMQ|GNK|GNS|GQN|GQV|GQW|GSE|GST|GSY|GTA|GTD|GTE|GTM|GTV|GVQ|GVY|GYL|GYY|HAA|HAD|HAK|HWI|IAG|IAK|IAP|IDF|IDP|IFL|IHA|IHW|IIL|IIN|IKD|IKE|IKI|ILA|INI|INP|IQE|IQN|ISK|ISQ|IVH|IYS|KAK|KAL|KAM|KAT|KDD|KDG|KDI|KDL|KDN|KDS|KDV|KDW|KDY|KER|KET|KEW|KGQ|KGY|KIA|KIS|KKA|KKK|KKM|KLD|KMK|KPN|KSG|KSN|KTT|KTV|KVD|KVF|KVI|KYT|LAD|LAL|LAV|LDA|LDE|LEA|LFP|LGG|LGI|LIQ|LKA|LKD|LKI|LKP|LLK|LLT|LLV|LMN|LNK|LSA|LSE|LTA|LTD|LTG|LVY|LYG|MGG|MGS|MKD|MKK|MNQ|MNW|MPL|MQE|NAF|NDD|NDE|NFE|NIK|NIY|NKA|NKD|NKT|NLL|NPE|NPF|NPN|NPP|NQA|NQD|NSI|NTK|NVD|NWA|NWD|NWG|NWI|PAW|PDK|PEE|PEH|PEI|PEV|PFT|PGL|PLS|PLT|PNQ|PNW|PPQ|PQE|PVA|PWV|QAD|QCC|QDG|QEV|QEY|QGC|QGQ|QKL|QNA|QNP|QPW|QQK|QQV|QRG|QRL|QVD|QVM|QWN|QYD|RDI|RGS|RLE|RLY|RQR|RRD|RYP|SAD|SAY|SDA|SDF|SDY|SES|SET|SGM|SIS|SKD|SKE|SKV|SNF|SPV|SQP|STW|SVI|SWN|SYA|SYI|TAE|TAI|TAK|TAS|TAT|TDA|TDD|TDL|TDN|TDY|TEI|TFA|TFR|TGN|TGT|TIV|TKS|TKT|TLK|TMG|TNP|TNT|TSK|TTA|TTL|TTV|TVK|TVN|TVT|TWQ|TYF|VAE|VAK|VAM|VDI|VDQ|VDY|VED|VEL|VFA|VFG|VGK|VHA|VIA|VIN|VKE|VKG|VLL|VMN|VNV|VNW|VQR|VTN|VTT|VYK|VYP|VYQ|VYR|WAE|WAV|WDG|WDT|WGG|WGI|WII|WIK|WLD|WND|WNK|WQC|WVE|YAD|YDF|YDK|YDQ|YFQ|YFS|YGN|YIH|YKY|YLN|YNW|YPE|YQQ|YRR|YSD|YSW|YTD|YTF|YVY|YYT	1	SGB4837	453
AAA|AAD|AAT|ADK|ADN|AEA|ARV|ATQ|CVT|DCV|DKM|DNK|DTR|DTT|EAA|EAE|EIR|EPT|FKK|GNS|GYF|HDT|IRM|KDT|KKD|KMA|KQH|LEA|LVV|MAD|MAR|MGN|NKQ|NSV|PDC|PTY|QEP|QHD|RMG|RPD|RRP|RTT|RVL|SGY|SVL|TAA|TEI|TQE|TRR|TRT|TTA|TTR|TTT|TYP|VLE|VLV|VSG|VTE|VVS|YFK|YPA	1	SGB15332	64
AAA|AAD|AAV|AAY|ADC|ADI|ADK|ADN|ADQ|ADT|AEK|AET|AFL|AGA|AGE|AGF|AHW|AID|AII|AIK|AIL|AKA|AKF|AKQ|AMI|ANN|AQK|ARV|ASG|ASQ|ASS|ASV|ATP|AVG|AVK|AYL|CII|DAD|DAG|DAI|DAQ|DAS|DCI|DDF|DDG|DDK|DDS|DET|DFG|DFN|DGK|DGN|DGS|DHD|DIK|DIT|DKG|DKI|DLN|DMI|DNF|DNI|DNL|DNN|DPL|DQE|DSD|DSI|DSL|DSQ|DSS|DSV|DSY|DTD|DTL|DTT|DTV|DVT|DYM|DYR|DYT|EAA|EDA|EDE|EDF|EDT|EEL|EFG|EGF|EGK|EIL|EIM|EKQ|EKY|ELA|ELL|EPL|EPR|EQG|ERS|ESA|ETM|ETT|ETV|EVG|EVN|EYE|FAT|FFN|FGE|FGP|FKK|FLD|FLT|FNE|FNQ|FNS|FNV|FPP|FRE|FTI|FTL|FTT|FVA|FVS|FWK|FYS|GAS|GDA|GDN|GEF|GEG|GFL|GFN|GGH|GGI|GGM|GHP|GID|GIE|GIH|GIK|GKD|GKT|GMA|GNE|GNF|GNV|GNW|GPY|GRL|GSG|GST|GSY|GTE|GTN|GVF|GVN|GVQ|HDS|HID|HIQ|HPH|HQS|HVL|HWG|HYN|IAF|IAV|IDA|IDD|IDI|IDM|IDQ|IDT|IEG|IEI|IFV|IGG|IGS|IHD|IIF|IIG|IIK|IKA|IKD|IKI|IKM|ILT|ILV|IMS|IPD|IPL|IQD|IQK|IRE|IRK|ITA|ITS|IVL|IYT|KAA|KAD|KAG|KAK|KDA|KDK|KDN|KDY|KFN|KFP|KFT|KGI|KGN|KGV|KIA|KIP|KIR|KIT|KIY|KKA|KKF|KKK|KKS|KLE|KMI|KPA|KQQ|KQW|KSS|KTK|KTS|KTV|KYP|KYY|LAI|LAS|LDN|LDV|LDY|LEE|LFF|LGG|LGI|LGN|LID|LIR|LKG|LKK|LLD|LLG|LMA|LME|LNF|LNM|LQP|LRE|LSD|LTD|LTP|LVL|LVM|LYH|MAK|MAS|MEQ|MHY|MID|MIQ|MIR|MKF|MLS|MNV|MPN|MSM|NAR|NEI|NET|NEY|NFR|NFS|NFV|NFW|NGI|NGV|NHI|NIK|NIP|NLK|NLL|NLY|NMI|NNH|NNS|NPK|NQL|NSA|NSD|NSG|NVG|NVI|NVT|NVV|NWN|NYD|PAI|PDP|PDS|PDV|PHV|PKD|PLN|PLR|PLV|PNE|PNI|PPN|PRR|PSF|PST|PTE|PTV|PYG|PYM|QAD|QDA|QDG|QEA|QED|QET|QGV|QKA|QKK|QKL|QKT|QLD|QNG|QPY|QQA|QQK|QSL|QSY|QWA|REP|RER|REV|RKD|RKP|RLI|RLT|RNP|RRN|RSN|RVS|SAD|SAN|SDA|SDD|SDG|SDN|SDY|SED|SFA|SGN|SGS|SGV|SIE|SIT|SLG|SLI|SLK|SLM|SMN|SNA|SQE|SQN|SSD|SST|SSY|STD|STG|STP|STQ|SVI|SVS|SYD|SYI|SYP|SYS|TAE|TAM|TAS|TDD|TDH|TDL|TDS|TDT|TED|TEE|TEV|TGT|THI|TID|TIQ|TKY|TLD|TLL|TLN|TMP|TNL|TNV|TPD|TPS|TPT|TQQ|TSE|TSI|TTA|TTD|TTT|TVE|TVF|TVK|TVQ|TVV|TYG|VAH|VED|VEP|VES|VFK|VFT|VFY|VGD|VGG|VIA|VII|VIV|VKA|VKI|VLA|VLF|VLQ|VMH|VNG|VNV|VQD|VQS|VSL|VSS|VST|VTI|VTL|VTP|VVE|VVF|WAA|WGT|WKT|WNY|YAD|YDD|YDK|YEK|YGR|YGT|YHQ|YIG|YLM|YMI|YML|YNS|YPD|YPS|YRL|YSD|YSL|YTE|YTH|YTY|YYA	1	SGB4826	561
AAA|AAD|AAV|AAY|ADL|AEE|AEQ|AIA|AIY|AKP|ALE|ALG|AML|ANV|ANY|APL|APS|AQE|ARV|ASI|AVG|AVT|AYE|AYL|CQY|CRE|DFA|DFR|DGF|DHA|DHM|DLF|DLI|DSK|DWF|EAI|EEE|EEI|EEK|EER|EFY|EGV|EHE|EHP|EIL|EKN|EKT|ELK|ELQ|EML|ENW|EQE|EQG|EQI|EQV|ERD|ERG|EVR|EWE|FAN|FCQ|FEA|FEN|FGG|FIK|FLK|FRT|FYS|GDH|GDS|GEE|GEG|GFE|GGD|GLD|GLY|GTV|GVT|HAM|HEM|HMA|HPS|IAK|IAL|IKE|ILA|ILW|IMN|INA|INK|ITK|IYA|KAE|KAR|KEF|KEQ|KGL|KMD|KMK|KNA|KPE|KRA|KRE|KTI|KYA|LAA|LDF|LDG|LDW|LEH|LFC|LFG|LGT|LIT|LKA|LKM|LKR|LLL|LLN|LNE|LNS|LPP|LQN|LQQ|LVL|LVT|LWR|LYL|LYM|MAP|MDL|MKR|MLD|MLF|MLN|MLV|MNA|MPK|MQM|NAA|NAI|NAN|NEQ|NGE|NKE|NNG|NSE|NVS|NWY|NYY|PCR|PEW|PKA|PKY|PLK|PPC|PSI|PSL|QAQ|QEE|QEK|QGE|QIN|QML|QNN|QQY|QVF|QYL|QYP|RAL|RDF|RDH|REH|REQ|RGD|RRS|RSI|RTM|RVQ|RVY|SAY|SEL|SIA|SIM|SIN|SKG|SLL|SLV|TAP|TAS|TEL|TFE|TIL|TKM|TMQ|TVY|VFL|VGL|VQA|VRD|VSL|VTA|VTE|VTF|VYL|VYT|WER|WFI|WRR|WYR|YAA|YAE|YEV|YLD|YLP|YLQ|YLY|YML|YPK|YRV|YSA|YTA|YYA	1	SGB15332	227
AAA|AAD|AAV|AAY|ADL|AIA|AIY|AKP|ALE|AML|AMQ|ANV|ANY|APS|AQE|ARV|ASI|AVG|AYE|AYL|DAI|DFA|DFR|DGF|DHA|DHM|DLI|DSK|DWF|EAI|EEE|EEK|EER|EFY|EGV|EHE|EKL|EKN|ELF|ELK|ENW|EQG|EQI|ERD|ERG|EVR|EWE|FAN|FEA|FEN|FGG|FIK|FRA|FYQ|FYS|GDH|GDS|GEE|GEG|GFE|GGD|GLD|GLY|GVT|HAM|HEK|HMT|IAK|IDA|IKE|INK|ITK|IYA|KAL|KAR|KEF|KEQ|KGL|KKA|KLL|KLV|KME|KNA|KPE|LDF|LDG|LDW|LEH|LFG|LFY|LIT|LKA|LKK|LLN|LNE|LNS|LQN|LVL|LVT|LYL|LYM|MEL|MLD|MLF|MLN|MNA|MQM|MTP|NAA|NAN|NEQ|NGE|NKE|NNG|NSE|NVS|NWY|NYY|PEW|PLK|PSL|QAQ|QEE|QGE|QIN|QML|QNN|QYL|RAM|RDF|RDH|RGD|RVQ|RVY|SAY|SEL|SID|SKG|SKL|SLV|TAP|TAS|TFE|TKM|TPL|VGL|VQA|VRD|VSK|VTA|VTF|VYT|WER|WFI|WYR|YAA|YEV|YLD|YLQ|YLY|YML|YQY|YRV|YSA|YTA|YYA	1	SGB15254	169
AAA|AAD|AAV|ACK|ADE|ADF|ADI|ADL|ADR|AEE|AEF|AEK|AEP|AFC|AFE|AFF|AGL|AGP|AGY|AHM|AIA|AIR|AKE|AKN|AKT|ALA|ALF|ALG|ALI|AML|ARA|ARM|ASF|ASI|ATE|AVA|AVF|AVI|AVM|AVV|AYR|CDC|CGD|CGL|CGN|CKA|CLV|CNA|CPH|CRF|CSG|CTI|DAG|DAH|DCR|DDF|DDP|DEA|DEV|DFL|DFM|DFT|DFV|DIA|DII|DIK|DIL|DIR|DKI|DLY|DNL|DNQ|DNR|DNT|DPA|DPT|DRH|DRK|DSK|DTP|DYI|EAA|EAE|EAI|EAL|EAV|EDN|EED|EEE|EEK|EEP|EEQ|EER|EFH|EFL|EGF|EGG|EGL|EGT|EGY|EHG|EHR|EHS|EHV|EKF|EKG|EKI|EKL|EKT|EKY|ENG|ENI|ENT|EPE|EPK|EPV|EQE|EQN|EQR|EQT|ERA|ERF|ERG|ESM|EVK|EVP|EVV|EVW|EWD|FAG|FAM|FAS|FCG|FDD|FER|FFH|FGM|FHG|FHR|FHV|FKK|FKS|FLE|FLL|FME|FMM|FQR|FRK|FTP|FVD|FVE|FVP|GAF|GAL|GAR|GDD|GDF|GDI|GDR|GEA|GEE|GEG|GEK|GEV|GFA|GFK|GFQ|GFV|GGA|GGS|GGV|GIA|GKC|GKD|GLD|GLE|GLL|GLR|GLT|GLV|GMI|GMV|GNY|GPR|GQG|GQK|GQP|GSG|GTK|GTP|GVA|GVC|GVT|GYE|GYL|GYW|HCG|HGD|HGF|HGQ|HME|HMF|HQD|HRP|HRY|HSD|HSV|HVI|HVP|HVQ|IAD|IAG|IAK|ICL|ICP|ICS|IEA|IEH|IEQ|IGE|IGF|IGG|IGQ|IIL|IKG|IKH|IKL|IKN|ILA|ILN|ILR|ILS|ILW|ILY|IND|IPE|IRG|IRK|ITR|IVK|IVL|IWP|KAA|KAK|KAL|KCN|KCT|KDS|KDY|KEA|KEN|KFH|KGE|KGF|KGT|KHM|KHS|KIL|KIT|KIV|KKA|KKT|KLI|KLL|KLP|KLQ|KLT|KNG|KNL|KQN|KRE|KSD|KSF|KSL|KTG|KTR|KTS|KTV|KYG|LAD|LAE|LAG|LAL|LAR|LAV|LDE|LEA|LEH|LEK|LEN|LFD|LGD|LGV|LHQ|LIA|LIG|LLE|LLY|LMQ|LMR|LNN|LPK|LPV|LQG|LQY|LRE|LRL|LSP|LSV|LTA|LTD|LTV|LVD|LVQ|LVS|LWK|LYI|LYQ|LYT|LYV|MAI|MAK|MEE|MEF|MFK|MGE|MGM|MIE|MKL|MKT|MLE|MLG|MMS|MQE|MQM|MQQ|MRI|MRK|MSS|MVS|NAC|NDI|NFG|NGF|NGI|NIN|NIT|NLM|NLY|NNV|NPL|NQE|NQY|NRI|NTD|NTP|NVQ|NYF|PAV|PAY|PDF|PDN|PEA|PEG|PEK|PEV|PGA|PHC|PKA|PKG|PLQ|PRV|PSG|PTG|PTT|PVA|PVI|PVL|PVS|PVT|PWE|QAE|QDK|QEG|QEK|QEN|QES|QGE|QGL|QKL|QLA|QMA|QMG|QNP|QNQ|QPV|QQA|QRA|QRI|QSD|QTI|QYI|QYR|RAE|RAF|RAK|RAT|RDI|REE|REK|REN|RFM|RFR|RGE|RGQ|RGY|RHC|RIK|RIV|RIW|RKC|RKH|RKM|RKS|RLH|RLM|RMQ|RNF|RPT|RPV|RRI|RVI|RYE|SDA|SDN|SFA|SFV|SGD|SGG|SIL|SKK|SLM|SLR|SMA|SMG|SMK|SPE|SRE|SSM|SVV|SVY|TAA|TAS|TDI|TDP|TEE|TGG|TGK|TGL|TIG|TIK|TKE|TLA|TPE|TPG|TPV|TPW|TRA|TRN|TRP|TSM|TTG|TVE|TVL|TVP|TVR|VAD|VAF|VAL|VCD|VDE|VDK|VDT|VEE|VEW|VFV|VGE|VIC|VIE|VIG|VIL|VIP|VKQ|VKR|VLA|VLS|VLT|VLV|VMK|VPA|VPD|VPS|VPV|VQE|VQL|VQS|VRD|VSL|VSP|VSR|VTA|VTG|VTV|VVG|VVI|VVT|VWM|VYS|WDA|WEH|WKD|WKS|WML|WPD|YEE|YER|YFH|YGE|YIC|YIE|YLE|YQM|YRG|YRR|YSI|YTL|YVP|YWK	1	SGB4826	584
AAA|AAD|AAV|ACR|ADK|ADM|ADY|AEK|AFH|AGI|AGN|AIN|ALE|ALI|ALL|ALP|AMP|ANA|ANK|AQY|ARI|ATI|ATL|ATR|AVL|AWK|AYD|AYL|AYT|CEN|CKI|CKS|CMI|CNL|CRA|CRE|CSP|CTG|CYI|DAG|DCE|DDF|DDI|DDT|DEA|DFC|DGI|DGL|DIH|DIK|DIL|DIN|DIR|DIS|DKK|DKN|DKS|DKY|DLS|DMC|DMT|DNK|DPY|DQA|DSD|DSF|DSG|DSL|DTA|DYE|DYF|DYW|DYY|EAC|EAL|EAN|EAT|EHV|EKC|EKG|EKL|EKN|ELL|ELN|ENE|ENS|EPP|ERF|ERI|ERV|ESE|EVR|EWY|EYE|EYV|EYY|FCT|FDM|FEN|FFV|FHL|FIL|FKA|FLD|FLM|FPL|FTD|FTQ|FVM|FVS|FYD|GEA|GIK|GIS|GIT|GIY|GLI|GLN|GNI|GNL|GNS|GTC|GVQ|HAD|HIS|HLN|HSL|HTT|HVD|HVL|ICK|IDD|IEH|IER|IFE|IHT|IIL|IKA|IKD|IKN|IKT|IKV|ILD|ILE|ILV|ILY|INA|INK|INN|INW|IPI|IRL|IRT|ISA|ISN|ISP|ISY|ITI|IVD|IVL|IVR|IYK|KAA|KAG|KAI|KAY|KCS|KDN|KFL|KFV|KGI|KHI|KIC|KII|KIL|KKF|KLD|KLF|KLH|KLY|KME|KNA|KNK|KNQ|KSE|KSL|KTM|KVA|KVS|KWE|KYI|KYP|LCM|LDE|LDK|LDQ|LEL|LER|LFL|LFP|LGK|LHA|LHS|LIE|LIN|LIS|LKW|LLN|LLQ|LLY|LMP|LNE|LNF|LNK|LNN|LNQ|LNV|LPA|LPE|LQD|LRE|LSK|LTK|LTT|LVD|LVG|LVS|LWL|LYA|LYD|LYE|LYN|MCN|MDS|MEW|MHV|MIR|MNN|MPD|MPE|MRF|MTT|MVE|NAD|NAG|NAL|NAR|NCK|NDI|NDK|NEK|NEL|NEY|NFK|NGE|NIL|NKH|NKI|NKN|NKS|NKY|NLC|NLH|NLN|NLT|NNC|NNL|NNQ|NNR|NNV|NPR|NQA|NQE|NQF|NRI|NRM|NSD|NSN|NST|NVD|NVR|NWS|PAQ|PDG|PEV|PEY|PIE|PKM|PLW|PNG|PPK|PQD|PRK|PTI|PYK|PYQ|QAF|QAY|QDG|QDS|QEA|QER|QFY|QIP|QKL|QNN|QVY|QYI|RAD|RAL|RAT|RDI|REV|REY|RFD|RFF|RFT|RIF|RIK|RIN|RIV|RKA|RKL|RLT|RMR|RNL|RNP|RQK|RSR|RTA|RVV|SAM|SAW|SDA|SDP|SDS|SDY|SEK|SER|SFI|SGN|SKV|SLF|SLL|SLN|SLP|SLV|SND|SNR|SPN|SPT|SRA|SSD|STY|SYC|SYM|TAE|TAL|TAT|TCR|TDL|TDY|TGN|TGT|TIK|TIV|TKA|TLN|TMH|TQI|TRA|TRN|TSA|TTA|TTG|TTS|TVV|TYT|VAA|VAY|VDC|VDI|VDS|VES|VGV|VLG|VLI|VLR|VMV|VPQ|VQE|VRD|VRF|VRK|VRN|VRQ|VRS|VSD|VSK|VSL|VSS|VVD|VVS|VVV|VYI|WEY|WGL|WKI|WLK|WSY|WYE|YAN|YAT|YCY|YDD|YDK|YEA|YEK|YEN|YEP|YFT|YID|YIK|YIN|YIV|YKF|YKL|YLV|YMD|YND|YPY|YQN|YQV|YTD|YTV|YVP|YVR|YWG|YYA|YYQ	1	SGB15254	464
AAA|AAD|AAV|ADA|ADF|ADG|ADS|ADY|AED|AEG|AEH|AEN|AFA|AFF|AGT|AGV|AGW|AIE|AIQ|AIS|AKI|AKN|AKQ|AKS|AKY|ALG|ALY|AME|ANG|AQS|AQV|ARI|AVA|AVF|AVM|AVY|AYL|CDY|CIT|CNE|DAD|DAG|DAK|DAN|DDA|DDM|DDN|DDQ|DDY|DEL|DEN|DER|DEV|DEY|DFD|DFP|DFS|DGK|DGS|DGT|DGV|DIK|DIM|DIP|DIS|DIV|DKE|DKF|DKL|DKM|DLK|DLR|DMT|DNE|DNT|DNV|DNY|DPE|DQD|DQN|DRD|DRF|DSE|DSG|DTD|DTF|DTT|DTV|DVD|DVE|DVN|DWK|DYE|DYM|DYS|DYV|DYY|EAF|EAI|EAK|EDA|EDF|EDK|EDQ|EEI|EEK|EEQ|EGA|EGK|EGN|EGS|EHG|EHQ|EIM|EIT|EKA|EKG|EKN|EKS|ELD|ELK|EMA|EMW|ENA|ENG|ENI|ENL|ENM|ENS|EQK|ERA|ERD|ERY|ESA|ESL|ESY|EVH|EVI|EVR|EVY|EYF|EYM|EYN|EYS|FAE|FAM|FAR|FAV|FDK|FDT|FEI|FER|FFK|FFT|FIT|FKA|FKE|FKQ|FNA|FNV|FPD|FPL|FSF|FST|FTE|FYG|GAQ|GDG|GDI|GDW|GDY|GFY|GGP|GGV|GID|GIS|GKK|GKM|GKP|GKS|GLT|GMD|GNN|GNS|GNV|GPA|GSQ|GSS|GTA|GTE|GTL|GTT|GVL|GVS|GWT|GYY|HFD|HGI|HQF|HTE|IDV|IEE|IEG|IHT|IKL|IKV|IMP|IMQ|IMV|IPL|IPQ|IPV|IQD|IRE|IRT|ISD|IST|ITK|ITM|ITN|ITS|IVG|IYL|KAK|KAV|KDI|KDN|KDV|KEK|KFK|KFN|KFP|KGD|KGI|KGY|KIR|KKD|KKF|KKL|KKS|KLA|KLD|KLS|KMA|KMK|KML|KMQ|KNE|KNL|KNN|KNT|KPN|KQA|KQL|KSN|KSQ|KSS|KST|KTA|KTP|KTV|KVP|KYA|KYD|KYF|KYY|LAQ|LCD|LDA|LDD|LDE|LDF|LDG|LDL|LEH|LFN|LGF|LGL|LGM|LGN|LKD|LKG|LLD|LPD|LPE|LPK|LPQ|LRD|LRI|LSE|LSI|LSM|LTA|LTE|LVG|LYL|MAA|MAE|MAL|MDE|MDG|MEL|MKD|MKM|MLD|MPY|MQA|MQD|MQE|MTI|MTV|MVK|MVR|MWN|NAE|NAF|NAY|NDN|NEA|NEM|NES|NEY|NGD|NIK|NIP|NLE|NLF|NLP|NMV|NNR|NNT|NPA|NQK|NRN|NRY|NSD|NSL|NSN|NSQ|NST|NSW|NTS|NTT|NTY|NVD|NVE|NVF|NVI|NVQ|NVV|NYN|PAF|PAI|PDD|PDI|PDR|PDT|PEA|PEK|PFE|PKQ|PLP|PLV|PNI|PQD|PQV|PVD|PYG|QAD|QAE|QDL|QDP|QDR|QDT|QEG|QER|QFF|QKK|QKM|QKN|QLG|QLL|QLT|QNT|QNV|QSA|QVE|QVG|QVL|RAV|RDE|RDI|REM|RFA|RIP|RIR|RLP|RNA|RND|RRL|RTF|RYN|RYP|SAD|SAE|SDD|SDE|SDK|SDT|SDY|SED|SEG|SEN|SEV|SFD|SGK|SGN|SGT|SIT|SKT|SKY|SLG|SLT|SMT|SNL|SNN|SNS|SQE|SQK|SQN|SSG|SSN|STD|STG|STV|SWT|SYS|TAA|TAK|TAL|TDD|TDK|TDN|TED|TEE|TEM|TES|TEV|TFI|TFK|TGS|TIH|TKT|TKY|TLK|TLP|TLS|TMK|TNP|TPD|TPF|TSD|TSE|TTD|TTP|TTV|TVC|TVD|TVK|TVT|TVY|TYA|VAG|VCI|VDD|VDE|VDG|VDS|VDV|VED|VEK|VEN|VFK|VFS|VGG|VGN|VGT|VHF|VIE|VIM|VKD|VKK|VKY|VLG|VLR|VLS|VML|VNV|VPD|VQV|VRN|VRR|VSN|VTL|VVD|VYC|VYI|VYK|WKF|WNE|WSD|WTK|WTL|YAG|YAI|YAK|YCN|YDY|YEE|YES|YEV|YEY|YFA|YFE|YGD|YGG|YIY|YKT|YLC|YLD|YLS|YMD|YNQ|YNS|YPE|YSD|YSK|YVK|YWS|YYE|YYW	1	SGB4831	587
AAA|AAD|AAV|ADA|ADG|ADV|ADW|AEG|AEK|AET|AFA|AFR|AKI|ALG|ALI|ALN|ALP|APE|AQG|AVE|AVG|AVI|CAD|CDE|CFG|CTV|DAE|DCT|DEG|DEK|DEN|DEV|DGA|DGQ|DGS|DTD|DVD|DWD|DWT|DYP|EAF|ECD|EGG|EGN|EIW|EKD|EKV|ENG|ETF|ETV|EVH|EVS|FAA|FAL|FGD|FGW|FRC|FYA|GAA|GAE|GAQ|GAV|GDE|GGR|GGY|GKM|GNE|GQR|GRG|GRL|GRN|GSD|GTI|GVL|GVP|GWQ|GYD|GYI|GYK|GYR|HGY|HQA|HSG|IAA|IAL|IGR|IPD|IVD|IVI|IWN|KAL|KDY|KHS|KIV|KKH|KMG|KVA|KVT|LGG|LGR|LIA|LLW|LNA|LNE|LPV|LRL|LRW|LTG|LVT|LWM|LYR|MGT|MLT|MQK|NAK|NAP|NET|NEV|NGA|NLV|NTQ|NVE|NVK|PDE|PEI|PNA|PTA|PVA|QAF|QGY|QKK|QRY|QVV|RAA|RCA|RCE|RGV|RLG|RLR|RLY|RNL|RNV|RWN|RYY|SCF|SDG|SGK|TAF|TAL|TDG|TDT|TFY|TGA|THQ|TIA|TLR|TQV|TVT|TVW|VAA|VAL|VDC|VDW|VEA|VEC|VFG|VGV|VHG|VIP|VIV|VKA|VLL|VPT|VSC|VTA|VTH|VTL|VVF|VWR|WDG|WML|WNT|WNV|WQG|WRL|WTD|YAE|YDE|YIG|YKV|YPN|YRA|YRC|YRN|YYR	1	SGB15254	204
AAA|AAD|AAV|ADD|ADY|AEN|AEP|AEQ|AGL|AGQ|AIY|AKP|ALE|ALI|ALP|AQT|ARL|AVQ|AVS|CDV|CQE|DAA|DAG|DCD|DDD|DDS|DDY|DEA|DED|DEI|DFT|DGS|DGY|DKG|DLC|DLS|DNA|DNS|DSF|DSG|DVF|DVV|DYA|DYE|DYF|DYM|EAI|EAL|EDE|EDN|EET|EFL|EGY|EIS|EKP|ELE|ENG|EPF|EPM|EQF|ERK|ESK|ETH|ETI|EYD|EYM|FDK|FDY|FLA|FLI|FLV|FLY|FQS|FTD|FTT|GAE|GAV|GEA|GED|GEP|GET|GGS|GHP|GIG|GIL|GIM|GLL|GLV|GMG|GNL|GQE|GQM|GSF|GSG|GSL|GSS|GVL|GYG|GYY|HGE|HGG|HPA|HQV|HTS|IAL|IGA|IGI|IGL|IIP|IIT|ILF|ILT|IMR|ING|IPL|ISI|ISQ|IST|ITG|ITM|ITR|IYD|KDD|KGN|KII|KKI|KKK|KLD|KPD|KPK|KPL|KTA|KTV|KWW|LAA|LCQ|LDE|LEL|LES|LFL|LIG|LII|LIT|LLD|LLI|LPE|LPI|LQI|LSD|LSP|LTE|LVD|LVI|LVQ|LYH|MAE|MDY|MGE|MKK|MKP|MKT|MRG|MSE|MVD|NAG|NDV|NGA|NGH|NLP|NSG|PAR|PDA|PEK|PFD|PIS|PKD|PLF|PLS|PMD|PVT|PWA|QAQ|QEF|QEY|QFQ|QIT|QMK|QPV|QSD|QTG|QVT|RGQ|RKW|RLV|RMK|RSN|SDG|SDL|SER|SFT|SGE|SGG|SGI|SGV|SIG|SKL|SLQ|SND|SPW|SQE|SSG|SSS|SSV|STH|SVH|SVS|TAK|TDA|TDL|TEE|TFT|TGE|TGI|THG|TIN|TKT|TMS|TRS|TSS|TTF|TVM|TVR|VDG|VDN|VFL|VHT|VIA|VIL|VLL|VMA|VQA|VQP|VRM|VSG|VSV|VTK|VTV|VVI|WAL|WIS|WWI|YAD|YDC|YDF|YDS|YEG|YFD|YGM|YHQ|YMA|YMV|YYD|YYY	1	SGB4831	274
AAA|AAD|AAV|ADF|ADV|ADY|AED|AGG|AGT|AHQ|AIS|ALE|AMY|ANA|AQE|AQS|ASA|ASF|AVH|AVK|CWN|DAA|DEQ|DFA|DGI|DGS|DGV|DLY|DNA|DSA|DSF|DTD|DTI|DTP|DVD|DVE|DYA|EAI|EDS|EES|EKM|ELG|EQA|EQD|ESA|EVI|FAG|FAM|FFV|FMS|FPC|FPV|FVK|FVN|GAN|GAS|GEQ|GFP|GGA|GIL|GSA|GSW|GTG|GTI|GVK|GVQ|HLE|HQE|IDN|ILG|ISA|ISE|ISP|ITF|KDV|KLM|KMG|KNT|KTG|LDG|LEL|LEQ|LGA|LGT|LLS|LMD|LSG|LYD|MDL|MGE|MQL|MSA|MYI|NAA|NAE|NKN|NTD|NWD|PCW|PEE|PTF|PVV|QAL|QAQ|QDA|QEA|QLD|QNW|QSL|SAD|SAH|SAQ|SAS|SAV|SDE|SEK|SFF|SFM|SGS|SLL|SPT|SWF|TDT|TDV|TFP|TFV|TGF|TGV|TID|TIS|TPE|VDS|VDT|VEV|VHL|VIT|VKD|VKL|VKT|VNK|VQN|VSD|VVS|WDG|WFA|WNT|YAG|YDG|YIS	1	SGB4837	156
AAA|AAD|AAV|ADK|AEN|AGL|ALA|ALV|ANE|AVN|AYR|CIQ|DFN|DKE|DPI|DTS|DVA|DYF|EFD|EGQ|EIR|EKI|ELM|EML|ENW|EPI|EYA|FDT|FFN|FGE|FNK|FNT|FSK|GDF|GDV|GEP|GLG|GME|GPG|GPI|GQK|GQW|IAA|IGD|IGP|IKE|IQL|IQR|IRL|ITF|KAN|KEG|KEM|KFS|KIA|KKL|KLG|KLI|KLR|KNS|KTM|LAG|LEK|LGP|LGQ|LIK|LKL|LMV|LRC|LTE|LTG|LVA|MEF|MLE|MLT|MTP|MVK|NEL|NIG|NKA|NSP|NTE|NVD|NWK|PAA|PGM|PIG|PIQ|PIT|PNV|QKF|QLK|QWD|RAL|RCI|RLK|SKK|SPA|SVL|TEI|TEY|TFF|TGD|TML|TPN|TSV|VAE|VAL|VDP|VKN|VLT|VNI|WDY|WKT|YAY|YFG|YRA	1	SGB4837	120
AAA|AAD|AAW|ADN|AEV|AEY|AFI|AGQ|AKK|ASK|AWN|DAS|DIA|DIP|DIY|DLG|DNI|DNM|DRL|DSF|DSL|DVA|DVD|DYE|EAA|EDS|EEL|EGE|EGF|EGN|EIK|EIY|EKE|EKR|ELE|ELM|ELN|EMS|ENY|EPG|ERI|ESL|ESY|EVF|EYE|EYL|FEK|FFN|FIE|FIN|FKP|FLH|FNT|FNY|FRI|FSL|FTK|FTT|FVN|FYT|GDR|GEK|GFR|GIP|GKD|GKT|GNI|GQL|GRG|GRQ|GSY|GVE|GVR|HEP|HFF|HKD|HLI|HLK|HPP|HTQ|IAE|IEA|IEE|IER|IFS|IGD|IGE|IGK|IKF|IKH|ILA|INS|INY|IPI|IPV|IRR|ISD|ISF|ISQ|ISY|ITE|IVN|IVS|IWW|IYH|IYR|IYT|IYV|KDA|KDL|KDV|KEL|KEY|KFE|KFI|KHL|KKD|KKF|KLI|KPL|KQI|KQS|KQV|KRD|KRL|KRM|KRV|KTI|KTK|KVL|LAG|LAK|LDI|LEK|LES|LGR|LHE|LHL|LIF|LIG|LIK|LIS|LIV|LIY|LKK|LKQ|LLA|LLN|LLR|LLV|LMG|LNF|LNP|LNR|LRD|LRK|LRL|LRY|LSE|LSL|LVK|MGV|MHK|MHP|MIL|MIN|MQF|MSE|MSF|NFL|NFY|NGR|NIR|NIY|NLR|NMI|NPT|NQE|NRK|NSL|NTA|NTL|NVI|NYI|NYT|NYY|PDN|PGV|PIE|PLI|PPD|PRE|PTI|PVH|QEI|QFT|QIG|QIT|QLL|QLN|QSV|QVE|QVS|QYG|QYL|RDI|RDV|RES|RFS|RGK|RIS|RIW|RKQ|RLE|RLI|RLK|RMI|RNL|RQV|RRF|RRR|RRY|RVM|RYY|SDI|SEI|SEL|SEM|SFN|SFT|SFV|SKL|SLD|SLI|SLL|SLR|SLS|SQY|SVM|SYK|SYL|SYQ|SYY|TAF|TDY|TED|TGS|TIE|TIS|TKE|TKT|TKV|TLI|TQL|TTY|TYE|VAE|VDS|VEG|VEN|VFK|VHF|VIV|VKQ|VLS|VMH|VMS|VNQ|VNT|VRR|VSE|VSY|WNV|YAA|YEG|YEK|YGI|YHT|YIS|YKL|YLH|YLL|YLR|YNF|YNG|YPR|YQY|YRN|YTD|YTG|YTK|YVM|YYA|YYN|YYP	1	SGB4837	311
AAA|AAD|AAY|ACG|ADA|ADD|ADG|ADK|ADR|ADV|AEK|AEW|AFA|AFC|AFD|AFI|AGF|AGI|AGS|AGY|AIA|AKN|ALA|ALL|ALS|ALT|AMI|AMP|ANK|APY|AQL|AQN|AQT|ARL|ARM|ASA|ASW|ATE|AVA|AVE|AVR|AVV|AVW|AVY|AWA|AYL|CGG|CLA|CWG|DAI|DAK|DAQ|DAV|DDD|DDE|DDG|DEK|DER|DEW|DGA|DGG|DGM|DGN|DGS|DIH|DKK|DKT|DLT|DPD|DPE|DPG|DPS|DQA|DQG|DRL|DSD|DSM|DTD|DTR|DTT|DTV|DVA|DVD|DVK|DVS|DWF|EAD|EAV|EDS|EEG|EEQ|EET|EEV|EGA|EGE|EGI|EGN|EGQ|EKA|EKE|EKL|ELL|ELQ|ELR|EMT|ENF|EPE|EQD|EQR|ERT|ESK|EST|ETE|ETS|EVE|EWT|FAF|FAR|FCL|FDV|FEM|FGL|FGT|FIK|FLL|FLV|GAE|GAF|GDP|GDQ|GEK|GEL|GFG|GFL|GGD|GGF|GGI|GIA|GII|GIN|GIV|GKT|GLE|GLI|GMQ|GNN|GNP|GQD|GQE|GQT|GRD|GSA|GSD|GSM|GTD|GYI|GYK|GYQ|HDT|HRM|HSL|IAA|IAC|IAL|IAV|IDA|IDG|IFL|IHD|IHR|IHS|IIH|IIS|IKN|IKT|ILK|ING|INL|ISD|ISE|ISG|IVS|IVV|IWA|KAF|KAK|KAS|KED|KEL|KES|KET|KGY|KKA|KKK|KKL|KLI|KLP|KNG|KNR|KNY|KQM|KSS|KTD|KTL|KTY|LAD|LAP|LAR|LAS|LDD|LDS|LEA|LFE|LID|LIH|LIK|LIL|LIS|LKE|LLL|LLS|LLT|LLV|LPA|LPD|LQA|LQD|LRD|LRI|LSD|LSE|LSR|LTA|LTG|LTI|LTS|LTV|LTY|LVA|LVL|LWE|LYG|LYL|MAG|MAL|MEE|MGS|MIA|MLT|MMR|MPR|MQA|MRK|MRL|MTD|MVL|NAQ|NFG|NGK|NGY|NKE|NLI|NMA|NNM|NPI|NRS|NRW|NSC|NSN|NYQ|PAL|PDG|PDV|PEG|PEN|PEQ|PGD|PIN|PRQ|PSD|PYR|QAD|QAF|QAG|QDA|QDG|QDK|QEE|QEP|QGI|QLA|QLD|QME|QNA|QRA|QTL|QTR|QTV|QVW|RAA|RDP|RDQ|REK|RGQ|RIS|RKG|RLF|RLP|RLQ|RLR|RLS|RLW|RMA|RMG|RQL|RQV|RRL|RSL|RSS|RTS|RWS|SAD|SAG|SAQ|SAT|SCW|SDE|SDI|SDT|SDV|SDW|SEE|SEG|SEL|SES|SGQ|SKK|SLD|SLY|SML|SMM|SMV|SNR|SNS|SRQ|SSE|SSS|STA|STV|SWG|SWK|TAG|TAL|TAM|TAW|TDA|TDP|TDT|TEE|TEG|TGE|TGI|TID|TLI|TLY|TRE|TRL|TRS|TSE|TSM|TST|TTD|TVD|TVI|TVS|TVW|TYD|TYT|VAE|VAR|VAV|VDA|VDL|VEA|VIA|VIF|VIV|VKQ|VLI|VLT|VRR|VSA|VSN|VSW|VVI|VVV|VWA|VWL|VWN|VYA|WAA|WAL|WAM|WEG|WFA|WGD|WGR|WKS|WLT|WNS|WSA|WTR|YAN|YDE|YGL|YIW|YKA|YLA|YLT|YQE|YQT|YRG|YTG|YTY	1	SGB4959	461
AAA|AAD|AAY|ACP|ADK|AEM|AEY|AGQ|AHM|ASD|AVL|AYA|AYF|CEE|CET|CGL|CGN|CLA|CPN|CQW|CSA|DEG|DEI|DKR|DKS|DKV|DNA|DTD|EEI|EEQ|EFT|EGK|EGT|EGY|EIC|EIV|EKC|EKI|EML|EQK|ETG|EYD|FKG|FLE|FSE|FTA|FTK|GDK|GEG|GFT|GGH|GHC|GKK|GLK|GMC|GNC|GQT|GTE|GYS|HCE|HFS|HGM|HHG|HMA|HVD|ICE|ICG|ICS|IFL|ILA|IPL|IRL|IVI|KAG|KCG|KEI|KGE|KIF|KIL|KIR|KKI|KKV|KRK|KSR|KSS|KVA|KVQ|LAA|LAY|LEG|LEK|LGG|LHF|LHV|LKA|LKI|LRP|MAE|MCL|MLK|MQD|NAV|NCQ|NGF|NLG|NNL|NSI|PHH|PLR|PNN|QDK|QEK|QKS|QTL|QWN|RKE|RLH|RPH|RWA|SAA|SAC|SDE|SEF|SIC|SNG|SRW|SSA|TAH|TDE|TEE|TGD|TKK|TLH|VAE|VDT|VIP|VLE|VQE|WNS|YAS|YDN|YFK|YSN	1	SGB4826	146
AAA|AAD|AAY|ACS|ADA|ADD|ADF|ADR|ADV|ADW|AEN|AEW|AFI|AGY|AKA|AKK|AKY|ALL|ALQ|ANP|ANV|APT|AQK|ASA|ASG|ASI|ASK|ATA|AVY|AYR|CSG|DAQ|DAS|DDE|DDI|DEE|DEK|DEV|DFR|DGA|DIW|DKV|DLP|DLY|DPH|DPN|DRA|DRT|DRY|DSL|DTE|DVQ|DVS|DVV|DWI|EAA|EAS|EEI|EEV|EFM|EFY|EHI|EHN|EIR|EIV|EKA|EKF|EKG|ELF|EME|ENA|ENN|ENY|EQI|ERL|EVD|EVG|EVI|EWI|EYK|EYV|FAA|FDV|FGA|FGL|FIE|FIF|FIL|FKN|FLL|FML|FMN|FNN|FRD|FRS|FSN|FTS|FYP|GAE|GAK|GAN|GAP|GGY|GIT|GKF|GKI|GLS|GNM|GPD|GTF|GTG|GTM|GVE|GWA|GYA|GYD|HAN|HEY|HIG|HLD|HNG|HPE|HSI|HVI|IEN|IFA|IFD|IFG|IGP|IIK|IKF|IKL|IKM|IKV|ILA|ILE|ILH|ING|INS|INY|IQE|IRQ|IST|ITD|ITE|ITQ|IVE|IVR|IWH|IYL|IYN|KAL|KAS|KEA|KER|KFK|KFM|KFN|KFT|KGW|KII|KIK|KKA|KKI|KKL|KLA|KLI|KMH|KNK|KNT|KRL|KRQ|KRV|KTN|KVI|KVV|KYI|LAD|LAK|LAV|LDK|LEH|LFR|LGT|LHA|LHE|LHV|LIN|LKK|LLA|LLH|LLN|LMQ|LNG|LNI|LNT|LPQ|LQE|LSS|LYD|LYN|MDG|MEF|MHP|MKF|MLN|MMP|MNI|MPE|MQL|NAE|NAF|NDA|NDT|NGA|NGG|NGI|NGK|NGT|NGV|NIK|NIL|NKE|NKT|NMK|NND|NNG|NNK|NPL|NQI|NSV|NTA|NTD|NTK|NVE|NVI|NYE|NYR|PDW|PEK|PEM|PHS|PLL|PNV|PQL|PRT|PTL|QEF|QEY|QIK|QIS|QKR|QLI|QLK|QLL|QRR|QVK|QVL|RAD|RDE|RDL|RFL|RKK|RLA|RLH|RQL|RQV|RRF|RSY|RTF|RTI|RVE|RVS|RYF|SAG|SDE|SDR|SEQ|SGK|SGT|SIF|SIN|SKE|SLL|SNA|SND|SSD|STA|SVA|SYA|TAC|TAK|TAS|TDE|TDL|TDR|TEH|TEL|TFI|TFS|TGN|TIQ|TKN|TLG|TMD|TNG|TQR|TSD|VAD|VDD|VDP|VEA|VEE|VEI|VEV|VFI|VGA|VIN|VIV|VIY|VKR|VLM|VNN|VQV|VRK|VSE|VSN|VVF|VVN|VYA|WAK|WHL|WIF|WIT|YAD|YAT|YDP|YDS|YEN|YFI|YIL|YKR|YLY|YNQ|YNT|YPR|YRD|YRV|YVD	1	SGB4837	368
AAA|AAD|AAY|ADA|ADR|ADS|AEG|AEI|AKE|AKG|AKQ|ALA|ALG|ALT|AMS|ANL|AQA|ASG|ATA|ATV|AVE|AVN|AYD|AYG|AYV|CKV|CMP|DAD|DAE|DAQ|DAS|DCM|DDI|DDK|DGI|DIP|DKS|DLL|DQF|DRI|DSV|DYV|EAT|EGK|EGV|EIG|EIP|EIT|ELL|ELS|ERQ|ESV|EVA|EVK|EVR|FAK|FAY|FDA|GER|GGI|GGV|GII|GIL|GKS|GKT|GKV|GLA|GLE|GMI|GQK|GSK|GVD|GVG|GYN|HHS|HSE|HSI|HYL|IAL|IDA|IDC|IDD|IDG|IEL|IFA|IGE|IHH|IID|IIH|ILM|INA|INP|IPH|IPI|IPT|IRA|IRV|ISK|IST|ITA|ITI|KAY|KEI|KEV|KGG|KGL|KIR|KKN|KLR|KNY|KQG|KQN|KSA|KSF|KSG|KSI|KTT|KVA|KVI|KVL|KVR|LAA|LAK|LEL|LEV|LGM|LGV|LGY|LID|LIN|LKA|LLI|LLL|LLP|LLR|LMT|LPS|LRI|LRS|LSA|LSG|LTM|LTN|MAL|MIT|MPR|MPS|MQN|MSN|MSR|MTM|MVM|NAL|NAM|NCK|NEV|NIE|NII|NIS|NLG|NLT|NPK|NQK|NRA|NRP|NYD|PDD|PHS|PHY|PIT|PKL|PRT|PSL|PSN|PTQ|QAN|QFA|QGS|QIN|QKG|QKI|QNI|QNR|QPH|QRK|RAD|RAV|RES|RID|RIR|RKQ|RLI|RPD|RQI|RQR|RRQ|RSV|RTN|RVF|SAK|SAY|SEG|SFD|SGG|SGK|SGL|SIF|SIR|SKE|SKV|SLG|SNC|SNI|SRE|STV|SVL|SVS|SVV|TAE|TAT|TAV|TIN|TIS|TMA|TMV|TNI|TNQ|TQP|TTA|TTT|TVK|TVM|VAA|VAE|VDL|VEA|VFD|VGK|VGL|VIA|VIP|VKK|VKS|VLI|VLK|VLL|VMP|VMQ|VNE|VNL|VRL|VRR|VSK|VVI|YDK|YDQ|YDY|YGQ|YLS|YNR|YVL|YVN	1	SGB4925	275
AAA|AAD|AAY|ADA|ADR|ADS|AEG|AEI|AKG|ALA|ALG|ALT|AMS|ANL|AQA|ATA|ATV|AVE|AVN|AYD|AYE|AYG|CKV|CMP|DAD|DAQ|DCM|DDI|DDK|DGI|DIP|DKS|DKT|DLL|DRI|DSV|DTE|DVS|DYV|EAT|EGK|EGV|EIG|EIP|EIT|EKQ|ELL|ELS|EQF|ERV|EVA|EVK|EVR|FAY|FDT|FEV|FGK|GEK|GFE|GGV|GII|GIL|GKE|GKK|GKS|GKT|GKV|GLE|GMI|GVD|GVG|GVS|GYN|HHR|HRE|HSI|HYL|IAL|IDA|IDC|IDD|IDG|IEL|IFA|IGE|IHH|IID|IIH|IIP|IKV|ILM|INA|INP|IPH|IPI|IPT|IRA|ISK|ITA|ITI|ITL|KEI|KEV|KGG|KGL|KIK|KKI|KKN|KKV|KLR|KNY|KQR|KRQ|KSA|KSG|KSI|KTL|KTT|KTY|KVA|KVF|KVI|KVL|LAA|LDV|LEL|LGM|LGV|LGY|LID|LIN|LKT|LLI|LLL|LLP|LLR|LMT|LPS|LRI|LRS|LSA|LSG|LST|LTM|LTN|LVQ|MAL|MIT|MPR|MPS|MQN|MSN|MSR|MTM|MVK|MVM|NAL|NAM|NCK|NEV|NIE|NII|NIS|NLG|NLT|NPK|NQK|NQN|NRA|NRP|NYD|PDD|PHS|PHY|PIT|PKL|PRT|PSL|PSN|PTQ|QAN|QFG|QGI|QGK|QIN|QKG|QNI|QNR|QPH|QQG|QRN|RAD|RAV|REG|RER|RID|RIR|RLI|RNQ|RPD|RQI|RSV|RTN|RVL|SAK|SAY|SGF|SGK|SIF|SIR|SKE|SLG|SLV|SMV|SNC|SNI|SQG|SRE|STV|SVI|SVS|TAE|TAT|TAV|TEI|TIN|TLD|TLS|TMA|TMV|TNI|TNQ|TQP|TTA|TTT|TVK|TVM|TYV|VAA|VAE|VDL|VEA|VFD|VGK|VIA|VII|VKK|VKR|VKS|VLI|VLK|VLL|VMP|VMQ|VNE|VNL|VQQ|VRL|VSL|VSM|VSQ|YDK|YDY|YEQ|YGK|YLS|YNR|YVL|YVN	1	SGB4837	275
AAA|AAD|AAY|ADI|AET|AIK|AKA|AKD|AKE|AKN|APV|ASE|ATE|ATT|AVK|AVT|AYY|DAA|DDY|DGQ|DIA|DIK|DKG|DLN|DYR|EAI|EAK|EAT|EAV|EEA|EGK|EIS|EKT|ELP|EQK|ETI|ETT|ETV|EVA|EVI|FAE|FAV|GFA|GIE|GKE|GQG|GSD|IAK|IDI|IDL|IEE|IEG|IEL|IKD|IKE|IKK|ISV|KAA|KAP|KAS|KAT|KAV|KDA|KDI|KDK|KEA|KEI|KET|KEV|KFA|KGI|KKA|KKD|KKF|KNI|KRT|KTT|LNT|LPG|MRK|MSS|NID|NTL|NVE|PGF|PVV|QGS|QKA|RAK|RID|RKR|RTT|SDD|SEV|SIE|SRA|SSI|SVY|TEA|TIE|TIK|TKA|TMS|TSR|TTI|TTK|TTS|TTV|TVD|TVE|TVK|VAK|VDG|VEE|VEK|VEQ|VIE|VKA|VKE|VKK|VNV|VTM|VVE|VYV|YRI|YTV|YVN|YYT	1	SGB4837	143
AAA|AAD|ACK|ADA|ADL|ADP|ADV|AEM|AFE|AFG|AGF|AIH|AME|ANK|ANR|APA|APM|APN|AQF|AQN|AQY|ARA|ARG|ARM|ATR|AVK|AVV|AWR|AYY|CAG|CCN|CDF|CIE|CKH|CKP|CMT|CNC|CNI|CNN|CRD|CWP|DAF|DEK|DEM|DFL|DFV|DGD|DGV|DIP|DLF|DLG|DLQ|DNA|DNK|DPR|DQA|DSA|DVV|EAA|EAM|EAN|EAQ|EEG|EGI|EGT|EKK|EKL|ELA|ELE|ELL|EMA|EMQ|ENG|ENI|EQG|EQY|EVS|FDE|FDG|FDL|FDN|FEG|FEL|FGF|FKP|FLQ|FNE|FNH|FPE|FTA|FVL|FVY|GDQ|GFD|GFV|GIC|GIN|GIP|GKE|GKK|GLV|GTS|GVA|GVL|GVP|GYM|HAN|HEL|HMA|HYN|IAR|ICN|ICR|IEE|IEQ|IHE|IMV|INV|IPC|IPL|IPQ|IPY|KAP|KDL|KEA|KEN|KFD|KFE|KHA|KKD|KKF|KLP|KLT|KNI|KPA|KPL|KPW|KVC|KVD|KWY|KYV|LAC|LCC|LEK|LFK|LFN|LGV|LIM|LKE|LKV|LLS|LPF|LPN|LQK|LQY|LSK|LTG|LVE|LVH|MAD|MAE|MAR|MCN|MDE|MEA|MFE|MQR|MRI|MSG|MTK|MVD|NAI|NCM|NEA|NFN|NGI|NHM|NIA|NIC|NIE|NIP|NKK|NKV|NLF|NMD|NNI|NNM|NNT|NRS|NRT|NSV|NTV|NVT|NWL|PAF|PAP|PCA|PCW|PDF|PEQ|PFP|PKL|PLI|PLK|PMS|PNL|PNS|PQP|PRN|PWS|PYN|QAD|QFD|QGL|QGV|QKN|QNW|QPD|QRR|QYA|QYK|QYR|RAQ|RAY|RDN|REG|RFT|RGK|RIP|RMC|RNF|RRF|RSC|RTA|RVM|RVQ|SAV|SCK|SDS|SGF|SGY|SKD|STL|SVC|TAD|TAQ|TAR|TAV|TGK|TKW|TLP|TRV|TST|TVE|VAW|VCD|VCI|VDG|VDI|VEA|VEV|VHY|VKY|VLC|VLV|VMF|VPC|VQG|VRA|VSD|VTA|VVT|VVY|VYA|VYN|WLK|WPK|WRE|WSG|WYE|YAP|YAT|YEN|YKA|YKP|YMA|YNN|YNR|YRV|YVR|YYK	1	SGB15254	299
AAA|AAD|ACL|ACV|ADI|AEV|AGM|AIA|AIE|AKL|APG|APS|ARY|ASL|ASS|ATA|ATQ|ATS|AVL|AVP|AVR|AYT|CLA|CNY|CTG|CVS|CWN|DDS|DEG|DGE|DGL|DGM|DGV|DIF|DIH|DKK|DLT|DLV|DMD|DPQ|DQS|DSL|DSR|DSS|DST|DTD|DTS|DVD|DVI|DVK|DVL|DVS|DYY|EAI|ECT|EGN|EGS|EGV|EIR|EIT|ELT|ENG|ENR|EPD|EQS|ESS|EVD|EYE|FDG|FDL|FEL|FFN|FKI|FKL|FKY|FNK|FNM|FSE|FVG|GDV|GEG|GFK|GHG|GIE|GKL|GKT|GLD|GLG|GMD|GMF|GMS|GMY|GNA|GNF|GNI|GPI|GQD|GQG|GSF|GSI|GST|GTA|GTN|GTV|GVA|GVI|GVY|GYA|GYN|GYT|HDG|HGM|HGP|HKQ|HPN|HVS|IAG|IAT|IAV|IDD|IEC|IEI|IEN|IEQ|IFE|IFK|IGL|IGQ|IHD|ILK|ILS|ILT|INC|ING|INT|IRE|ITD|ITE|KAT|KEY|KIL|KKT|KLG|KLS|KLT|KQF|KTG|KYA|KYI|LAA|LAC|LAR|LAV|LDK|LDV|LGK|LGM|LGQ|LIG|LKE|LLG|LLV|LQK|LSM|LST|LTD|LTG|LTL|LVN|LVT|MDQ|MDT|MDV|MFV|MIT|MSE|MVG|MYR|NAC|NAY|NCW|NDM|NFS|NGH|NGY|NHG|NIL|NIN|NKA|NLL|NMV|NNL|NNN|NRS|NTL|NYY|PDV|PFF|PGS|PGY|PHV|PIE|PIN|PNH|PPI|PQY|PST|PSY|QDG|QFD|QGT|QKY|QLA|QQT|QSC|QSS|QTH|QTT|QYA|REA|RGN|RIE|RSL|RVV|RYA|SCN|SDS|SDT|SEG|SEN|SFD|SGK|SGN|SGT|SIL|SLA|SLI|SMD|SND|SPF|SPH|SQL|SRG|SSD|SSP|SSV|STD|STF|STI|STY|SVW|SYI|SYP|TAE|TAI|TAP|TDE|TDP|TDS|TDV|TDY|TES|TFK|TGD|TGI|TGS|TGT|TGV|THK|TIA|TLD|TLL|TNA|TPP|TQQ|TSD|TSG|TSN|TSQ|TTA|TTS|TVY|TYI|VAS|VDG|VDS|VGF|VGY|VID|VIN|VKT|VLA|VLQ|VND|VPS|VQT|VRI|VSD|VSG|VSY|VTP|VVQ|VWA|VYD|VYH|WAD|WNI|YAI|YAK|YAP|YAS|YAT|YDL|YEP|YFN|YHP|YIE|YIF|YIG|YNN|YPG|YRV|YTS|YTT|YYA|YYF	1	SGB4831	340
AAA|AAD|ACN|ADR|ADV|AIE|ALI|AMS|ANV|ANY|APE|ARD|ASD|ASL|CLE|CNT|DAM|DDL|DIA|DIL|DKT|DLT|DLV|DQN|DRL|DRM|DVP|DVQ|EAR|EEE|EEK|EEL|EFD|EKI|EKK|EKL|EKM|ELE|ELN|ELV|EQL|ESQ|ETA|FDA|FDL|FKS|GEK|GFD|GRT|GSL|GSS|HLN|HSN|IAN|IEL|IKQ|ILI|IRA|ISY|ITL|IYQ|KDI|KIY|KKL|KKT|KLT|KMT|KQA|KSL|KTA|KTD|LAA|LAS|LEE|LEK|LEQ|LES|LFK|LGR|LGS|LIK|LIR|LIS|LIT|LKD|LLA|LLE|LLG|LLK|LND|LNE|LRQ|LTC|LTE|LTL|LVE|LVT|MAS|MNH|MTV|NDQ|NEF|NHL|NQQ|NTG|NVA|NVL|NYD|PDV|PEL|PET|QAI|QAP|QKK|QLA|QLL|QNV|QPD|QQV|QTL|QVQ|RAD|RDR|RLI|RLL|RMN|RQA|RTE|SDD|SGF|SLL|SLR|SLV|SNQ|SQP|SSG|SYG|TAC|TAN|TCL|TDI|TEA|TEE|TGS|THS|TLF|TLI|TLL|TRL|TVL|TVT|VAL|VEE|VLE|VLG|VPE|VQK|VQL|VTH|VTR|VTV|YDK|YGE|YQT	1	SGB4925	170
AAA|AAD|ACP|ACS|ACT|ADL|AFL|AGW|AKA|ALV|AMD|APE|AYR|AYY|CGF|CIS|CNF|CPF|CPS|CQN|CSE|CTI|DFQ|DGH|DGI|DGV|DIK|DIL|DLD|DLI|DSD|DTN|DTQ|DVK|DYE|DYP|EEE|EEI|EEM|EFL|EFR|EIL|EIR|EIS|EKD|ELG|ELH|ELP|EMK|EPD|EPT|ETA|EYS|FCQ|FLG|FLK|FLS|FNK|FQE|FRC|FRT|FSA|GAK|GAL|GCN|GEP|GFN|GFS|GGC|GGE|GHL|GIL|GIR|GME|GRV|GSR|GVC|GVH|GVL|GWL|GYD|HAD|HLD|HSE|HVL|ICG|IFL|IKA|ILA|ILD|ILS|INK|IPG|IPV|IRE|IRG|ISG|ISR|KAC|KAY|KDF|KGI|KIC|KKR|KLD|KNL|KNY|KRK|KTT|KVA|LAA|LAF|LAP|LDG|LDT|LDY|LGG|LGY|LHS|LIN|LIP|LKK|LLD|LPE|LQA|LSG|LSQ|LSR|LTG|LVV|MDI|MEL|MKI|MKN|NFR|NGA|NGS|NKT|NKV|NLA|NYH|NYR|PDT|PEF|PEL|PEY|PFC|PGF|PGR|PSN|PSV|PTL|PVV|QAY|QEE|QEI|QNG|QPE|QTI|RCP|RDI|RDS|REL|RET|RGM|RIR|RKG|RPS|RTT|RVA|RWL|SAC|SDG|SEE|SEK|SGA|SGG|SNY|SQE|SQT|SRI|SRP|SRW|SVV|TAG|TGV|TIF|TIP|TLA|TLL|TNG|TQP|TTL|TTV|TVV|VAC|VAM|VCI|VEI|VEP|VHA|VKL|VKN|VLI|VLT|VRE|VVE|VVK|VVR|WLL|WLS|YDV|YEF|YHV|YLQ|YPG|YRD|YSQ|YYL	1	SGB4826	231
AAA|AAD|ADA|ADC|ADL|ADN|ADQ|AEH|AFG|AFP|AGK|AGY|AIA|AIL|AKK|ALD|ALE|ALH|ALR|AMV|APH|ARA|ARK|ARL|ASI|ATD|ATL|ATS|AVQ|CAD|CFL|CGG|CGK|CMQ|CRR|DAT|DCM|DDD|DDI|DDL|DDN|DDP|DEI|DEV|DEY|DGA|DIE|DIM|DIP|DKI|DKY|DLE|DLF|DLG|DLK|DLP|DLR|DML|DND|DNI|DNN|DPH|DQE|DQF|DTM|DVE|DVS|EAG|EAV|EDG|EDM|EEY|EFE|EFI|EGS|EGY|EHG|EID|EIE|EIP|EKA|EKF|EKS|EKV|ENI|EPK|EQK|ERH|ERL|ESQ|ESV|ETP|EVE|EVK|EVP|EVV|EYA|EYM|EYV|FCF|FDN|FDT|FED|FGM|FIC|FID|FIG|FLC|FNM|FPD|FQN|FTL|FYA|GAF|GAL|GAR|GAT|GCG|GDD|GEA|GEV|GFY|GGA|GGP|GII|GKM|GKT|GLL|GLT|GMI|GNG|GNQ|GNY|GPK|GPT|GQE|GRL|GSE|GSF|GVY|GYI|HAI|HGI|HIC|HIH|HKI|HTG|HVL|HYK|IAD|IAK|IAR|ICA|ICG|IDE|IDK|IDL|IEI|IEK|IES|IFI|IFT|IGD|IGE|IGF|IGP|IGQ|IGR|IHI|IIF|IIK|IKA|IKE|IKK|ILE|ILF|ILK|ILM|IMY|INL|IPA|IPE|IPK|IQG|ITE|KAE|KAL|KAT|KDD|KDI|KDK|KDN|KEP|KER|KFC|KIA|KIK|KIL|KKI|KKK|KKL|KKN|KKS|KKV|KLE|KLL|KMI|KML|KNA|KNT|KPV|KQA|KQY|KRV|KSE|KSF|KSN|KTY|KVM|KVT|KYD|KYE|LAA|LAI|LAL|LAR|LCR|LDE|LDI|LEE|LEF|LEG|LEK|LEN|LER|LFI|LFN|LGS|LHA|LKD|LKE|LKL|LKQ|LLA|LLE|LLK|LLQ|LMI|LMR|LNG|LNK|LPI|LPN|LQV|LRA|LTE|LVK|MAD|MDD|MID|MIG|MIP|MLA|MLD|MLM|MLV|MNN|MNT|MPN|MQK|MRG|MSV|MVP|MVT|MYE|NAI|NAM|NDQ|NDV|NGG|NGL|NGN|NHI|NHY|NIG|NII|NIL|NKD|NKQ|NLK|NML|NMP|NNG|NNK|NPG|NQA|NQR|NTN|NTQ|NTR|NVS|NYS|PAL|PAP|PDL|PEF|PES|PGN|PHK|PHV|PII|PKD|PKI|PKN|PKP|PLA|PMV|PNH|PNV|PTG|PVG|PVI|QAG|QAK|QAS|QEI|QEQ|QEY|QFD|QGL|QGN|QKS|QKY|QMN|QNP|QQG|QRD|QVP|QYK|RAF|RAI|RAL|RDV|RGQ|RHT|RKA|RLL|RLN|RLP|RNI|RPE|RRP|RVA|SDL|SET|SEV|SFD|SFQ|SGE|SIG|SKL|SKN|SLT|SMI|SNM|SQA|SVG|SVV|TDT|TEA|TED|TEG|TGA|TGC|TLD|TLN|TMD|TMN|TNQ|TPK|TQM|TRN|TSK|TSL|TVD|TVN|TYL|VAT|VDD|VEK|VEV|VGA|VGV|VIG|VIN|VIT|VKI|VKL|VKM|VLE|VMS|VNT|VPL|VPM|VPV|VQQ|VSG|VSK|VSM|VTV|VVI|VVS|VYN|YAD|YAK|YDD|YEI|YEK|YIG|YIQ|YKK|YKR|YLV|YML|YNH|YSD|YVI	1	SGB4826	461
AAA|AAD|ADA|ADC|ADR|AGD|AND|ANW|ARM|AVI|AYE|CAA|CLN|CMR|DAR|DCM|DEF|DEL|DLN|DMK|DRR|DSF|DSM|DSN|DSY|EEL|EEW|EFA|EIS|EKE|EKL|ELI|ELT|END|ENT|ERL|ERN|ERY|EWI|EYG|FAV|FDS|FHE|FSK|FST|FVD|GAD|GDE|GFD|GGD|GHM|GKF|GKV|GLK|GSA|GWV|HAY|HEY|HGF|HGK|HMA|ICA|IGG|IHG|IIT|ISK|ISV|ITE|IYI|IYT|KAA|KEK|KER|KFV|KKL|KKS|KLI|KLN|KRA|KSG|KVM|KVY|LEK|LIC|LIH|LIY|LKR|LNG|LNL|LNR|LSE|LTR|MAG|MFS|MKE|MKK|MRD|MTV|MYQ|NDM|NDS|NGL|NLS|NRH|NTD|NTS|NVA|NWG|NWH|QSK|QVE|RAN|RCL|RDS|RHA|RIG|RLE|RMY|RNW|RYY|SAY|SEE|SFH|SGA|SKA|SKE|SKV|SMT|SNT|SNV|SQV|STE|SVD|SYG|TDE|TEN|TER|TRC|TSN|TSQ|TVS|VAN|VDL|VDS|VEE|VFS|VII|VMK|VSY|VYR|WGS|WHG|WIY|WVF|YEI|YEN|YGH|YGK|YGW|YIS|YKK|YQS|YRI|YTS|YYK	1	SGB4837	174
AAA|AAD|ADA|ADF|ADL|AEI|AER|AFD|AGY|AHL|AHV|AIA|AKM|AKR|ALG|ALH|ALK|ALL|ALS|ALV|ANN|AQI|AQT|ARG|ARK|ARP|ASR|ATI|ATT|AVR|CGG|CGK|CHD|CIG|CSE|CSF|DAL|DAT|DDL|DEA|DED|DEI|DEV|DFD|DGL|DIN|DKI|DKP|DKS|DKY|DLD|DLL|DLV|DNS|DNV|DQP|DQY|DTT|DTV|DVE|DVG|DVQ|EAE|EAG|EAH|EAK|EAL|ECI|EDA|EDT|EDV|EFI|EGG|EGT|EGV|EID|EIK|EKD|ELI|ELL|ELQ|ELT|ENI|ENP|EPH|EPR|ERA|ERK|ERM|ESI|EVE|EVP|EYG|FAI|FCG|FDG|FDV|FGL|FGS|FIC|FIQ|FTD|GAF|GAR|GAV|GDV|GEA|GED|GEG|GFG|GGA|GGD|GGE|GGR|GII|GKG|GKH|GKN|GKT|GLC|GLD|GLI|GLR|GMD|GPG|GPS|GQD|GRG|GRK|GRL|GSA|GTV|GVG|GVN|GVP|GVQ|GYV|HAI|HDL|HLE|HPQ|HQD|HVQ|HYK|IAD|IAR|ICG|ICS|IDE|IDK|IDT|IER|IGI|IGL|IGP|IGQ|IGR|IIG|IIR|IIY|IKD|ILE|ILF|ILL|ILR|ILS|IMT|IMY|INI|IPE|IQA|IQI|IRV|ITR|ITV|IYI|KAQ|KDG|KDL|KDN|KEL|KEP|KFG|KGG|KHP|KHQ|KIL|KIT|KLI|KML|KNE|KNQ|KPD|KQY|KRI|KRV|KRY|KSA|KSE|KSN|KTG|KTI|KTL|KVE|KYI|LAK|LAQ|LCH|LDD|LDE|LDI|LDK|LDQ|LEG|LEY|LFI|LGF|LGM|LGP|LGV|LHA|LIG|LIP|LIQ|LKD|LKE|LKI|LKL|LLA|LLG|LLK|LLL|LLP|LLR|LLS|LPI|LPV|LQK|LRK|LRR|LRS|LSD|LSG|LSV|LTE|LTF|LVC|LVK|LVR|MAN|MDN|MES|MII|MLG|MTP|MYE|NEK|NHY|NIC|NIL|NIM|NNN|NNS|NPS|NQV|NSG|NSL|NST|NVE|NVL|NVP|PAA|PAE|PDQ|PEL|PFA|PGR|PGV|PHD|PIM|PKS|PPQ|PQG|PQQ|PRN|PSD|PSG|PSI|PVI|QAA|QAL|QDE|QEF|QGG|QID|QIG|QKA|QKS|QPA|QPK|QQA|QQE|QTL|QVA|QYK|QYV|RAH|RAL|RDV|RGL|RGS|RIL|RKH|RKR|RKS|RKT|RKV|RLP|RMI|RNS|RPG|RRT|RSV|RTD|RVL|RVT|RYK|SAL|SAR|SAS|SDA|SDK|SEC|SEN|SFC|SGK|SGV|SIL|SIT|SLV|SNV|SRA|STE|SVM|SVS|SVY|TDE|TDK|TEA|TFT|TGA|TIE|TII|TLA|TLL|TLT|TNI|TPA|TRD|TRK|TTL|TTN|TVD|TVE|TVL|TVS|VAL|VCS|VDE|VEG|VEL|VEN|VEP|VER|VGE|VGG|VGK|VIG|VIT|VKF|VKQ|VLD|VLK|VLL|VLS|VME|VNI|VPF|VPP|VPS|VQK|VQP|VQQ|VRK|VRV|VSN|VSV|VTV|VYN|YEV|YGA|YID|YIL|YKE|YKN|YKR|YNH|YVG|YVI	1	SGB15332	440
AAA|AAD|ADA|ADF|AEV|AFD|AFI|AFS|AGK|AIG|AII|AMK|AMS|APF|APV|AQS|ARY|ASD|AST|AVD|AVH|AVL|AYH|CAV|CCG|CCI|CDD|CGG|CGQ|CGS|CIL|CLK|CQP|DAF|DAG|DAM|DCG|DDG|DDL|DDR|DFE|DGK|DGR|DGT|DIL|DIS|DKR|DLL|DMR|DRD|DRP|DSR|DST|DTE|DVH|DVN|DVV|EAR|EEY|EFA|EFS|EIS|ELG|EMI|ENC|ENY|EQF|ERC|ERG|ERR|ETE|ETL|EVI|EVM|EVS|EWK|EYL|EYS|FAI|FAS|FDG|FDL|FEQ|FGN|FGR|FIG|FIR|FIV|FLM|FPV|FQF|FRV|FSL|FSS|FTA|FVK|GAA|GCQ|GDV|GEF|GFD|GGT|GKM|GKS|GML|GNC|GNG|GQM|GQY|GRE|GRF|GSA|GSG|GSL|GTA|GTN|GTQ|GTR|GTV|GVD|HDA|HEN|HFA|HMF|HSL|HTA|IDC|IDD|IEN|IET|IGE|IGN|IHS|IID|ILD|ILK|INA|INS|IRA|IRK|ISR|ISV|ISY|IVD|IVG|IVN|IYT|KDG|KEM|KET|KIE|KLR|KML|KNC|KNL|KQP|KRA|KRI|KSE|KVI|LAF|LAP|LAR|LCD|LDD|LDI|LEE|LEV|LFI|LFQ|LGF|LGT|LII|LKI|LKN|LLA|LLE|LLG|LLL|LLS|LML|LMM|LMS|LNG|LNP|LPV|LQY|LRE|LRI|LRQ|LRS|LSE|LSF|LTH|LVE|LVS|LYT|MDV|MFT|MIH|MKV|MLA|MLF|MLT|MML|MNY|MQE|MRY|MSS|MST|NAP|NCA|NCC|NCG|NGC|NGD|NLC|NLP|NPL|NRT|NSV|NYE|NYL|PFI|PGS|PKN|PLN|PMQ|PVR|PVS|QEV|QFL|QIV|QLV|QMD|QPG|QPK|QST|QTL|QYI|RAM|RAS|RAY|RCC|RDI|REA|REF|REI|RFG|RFR|RGM|RHD|RIE|RIR|RIY|RKE|RKQ|RLR|RPM|RQI|RQL|RRF|RSL|RTD|RVL|RVR|RYA|RYL|RYR|SAQ|SAV|SCL|SDR|SEL|SER|SFG|SFV|SGA|SGS|SGT|SGV|SLD|SLL|SLM|SLR|SLY|SRL|SRV|SSC|SSF|SSL|STA|STD|STF|STK|STV|SVL|SVY|SYL|TAD|TAF|TAI|TAV|TDT|TDV|TER|TEV|TFP|TGT|THE|TKD|TLE|TLF|TNR|TQT|TRA|TRH|TVD|TVL|VDK|VDM|VDS|VER|VEW|VGQ|VHF|VHM|VIN|VIS|VKE|VKR|VLI|VLM|VLN|VLV|VMS|VNL|VNS|VRE|VRI|VRQ|VSG|VSS|VST|VVK|VYD|VYG|WKL|YAE|YDA|YEY|YGS|YHT|YIN|YIV|YLL|YLQ|YLS|YLV|YRK|YSG|YTG|YTR	1	SGB4959	381
AAA|AAD|ADA|ADL|ADN|AEH|AEK|AGP|AGY|AIA|AKK|AKL|APH|ATD|ATS|AVY|CFL|CGK|CMQ|CRH|CRR|CTD|DAT|DCM|DDE|DDI|DEI|DEV|DGK|DIE|DLK|DLM|DLS|DND|DNY|DQE|DQY|DTM|DVE|DVP|EAG|EEK|EHI|EIE|EKA|EKF|EKK|EKP|EKS|ELP|ERA|ESK|ESV|ETL|EVI|FCF|FLC|FLP|FND|FNS|FNY|FQN|GCG|GDD|GKF|GKT|GPM|GPT|GQE|GQQ|GYI|HIC|HIP|HKI|HKK|HYK|IAD|ICT|IDL|IDQ|IEI|IEK|IEL|IES|IGD|IGP|IGQ|IHI|IHK|IKE|IPA|IPF|KAE|KAG|KAK|KEE|KET|KFC|KFN|KIH|KIK|KKE|KKI|KKK|KKQ|KKV|KLL|KNI|KPV|KQE|KRV|KSF|KSN|KTL|KTY|KVM|LAA|LAI|LAK|LCR|LDL|LDQ|LDV|LKN|LLA|LLD|LMI|LMN|LPL|LPN|LSS|LTE|LVK|LYC|MDE|MID|MIE|MIG|MLM|MNM|MNQ|MPN|MQK|MSV|MTD|NDD|NDG|NDV|NHY|NIH|NIP|NML|NMP|NNI|NPG|NQQ|NSM|NVS|NYA|NYN|PAP|PES|PFL|PGQ|PHK|PKK|PLA|PLY|PMI|PNN|PNV|PTG|PVL|QEE|QEK|QFN|QKS|QNP|QPK|QQF|QQP|QYV|RAE|RHI|RPE|RRP|RVA|SFN|SFQ|SKA|SKL|SLT|SMI|SMN|SNM|SSF|SVA|SVV|TDC|TDN|TDT|TEA|TGC|TLA|TLD|TMD|TSL|TYL|VAT|VAV|VER|VID|VIG|VKT|VLD|VMS|VPL|VSK|VSM|VVS|VYN|YAD|YCR|YIG|YKR|YLV|YND|YNH|YVI	1	SGB4831	237
AAA|AAD|ADA|AEI|AEL|AGC|AGI|AGY|AHI|AIA|AIK|AIR|AKE|AKN|AKW|ALA|ALK|ALL|APD|APL|AQL|ASG|AVF|CED|CMY|DAG|DDI|DDW|DED|DGR|DGS|DHF|DIF|DIG|DII|DIK|DLT|DLY|DMS|DNI|DNL|DPL|DQW|DRA|DSL|DTD|DTE|DWE|DYD|EAA|EAG|EDL|EDR|EDS|EDT|EER|EEY|EGL|EIV|EKA|EKG|EKV|ELE|ELN|ELP|ELS|ENV|EQD|EQL|ERA|ERE|ERH|ERN|ERP|ESG|ETE|ETL|EVA|EVK|EVQ|EYI|FDI|FER|FFI|FHS|FIS|FIT|FQK|FVR|GAV|GCE|GDI|GEG|GEL|GER|GEV|GGG|GGI|GGV|GIG|GIH|GIR|GLE|GLN|GLY|GQS|GRA|GSV|GVE|GVL|GYH|HDG|HFE|HIG|HLL|HLT|HSG|HSL|HSP|IAK|ICM|IDP|IFF|IGE|IGG|IGL|IGQ|IHL|IHS|IIV|IKE|IPA|IRE|IRR|IRV|ISK|ISR|ITT|IVH|IVY|KAH|KAI|KAL|KAQ|KDH|KDT|KEA|KEE|KEK|KEQ|KER|KEV|KGA|KIG|KNL|KNY|KRY|KVI|KVY|KWK|LAK|LAS|LDI|LED|LEL|LFV|LHL|LKA|LKD|LKE|LKN|LLN|LLP|LND|LNG|LPD|LPF|LPY|LQY|LRI|LRK|LSS|LTI|LTR|LTT|LWP|LYP|LYT|LYV|MEQ|MGI|MSA|MYY|NDN|NFH|NGD|NGE|NGV|NIH|NLH|NLN|NTE|NVV|NYI|NYN|PAG|PDD|PDL|PDY|PEN|PES|PFQ|PLF|PLL|PLT|PVL|PVS|PYT|QDG|QEL|QKA|QLK|QLR|QSR|QSS|QWD|QYT|RAE|RAL|RAP|RDE|REK|RET|RHD|RIC|RIP|RKA|RKV|RNT|RPE|RPV|RRD|RRY|RVD|RVS|RYA|RYN|SAI|SAP|SFD|SGE|SGL|SKE|SKI|SLA|SLK|SLW|SLY|SMG|SPL|SRI|SRR|SSL|SSM|SVA|TDM|TDN|TEE|TET|TEV|TIR|TKE|TLQ|TQE|TRV|TTK|TTQ|TVG|TVR|VAE|VAI|VDE|VDQ|VEA|VER|VFI|VGG|VHS|VIS|VKD|VLA|VLD|VQS|VRK|VRP|VSA|VSF|VVE|VYR|VYY|WDW|WEK|WEL|WKR|WPE|YAL|YDD|YHS|YID|YIS|YLR|YNF|YNY|YPD|YPV|YRA|YTD|YTV|YVD|YYL|YYP	1	SGB4563	336
AAA|AAD|ADA|AEN|AES|AET|AEV|AGF|AKK|ALL|AML|ANA|APK|CGV|CTK|CTV|DAN|DDI|DED|DEY|DFL|DGR|DIT|DKV|DLT|DNI|DSI|DTN|DVF|DVS|EAE|EAL|ECT|EDS|EET|EFK|ENV|EPE|ESD|ESV|ETK|ETR|ETV|EVE|EVL|EYG|FAM|FDV|FEC|FIA|FIV|FLV|FTA|FVV|GEA|GFD|GFI|GFV|GKI|GRK|GVS|HCT|HFT|HSL|IAA|IGF|IKI|IKS|IPH|IPL|IQN|ISD|ITI|ITL|IVD|IVV|KDF|KDK|KES|KGK|KIG|KIK|KIP|KKD|KKE|KKI|KKK|KKL|KLA|KMV|KSD|KVT|KVV|LAE|LET|LEV|LGE|LLE|LLT|LNV|LTK|LTT|LVF|LVQ|LYD|MKK|MLN|MVI|NAE|NFA|NIV|NSS|NVE|NVV|PEA|PHC|PKK|PLE|PLL|QKM|QNS|QYR|RAK|RHF|RKV|RTT|SDD|SDE|SDL|SDV|SEA|SIK|SLY|SSD|SVC|SVP|SVY|TAG|TAP|TIP|TIT|TKD|TKG|TKK|TLY|TNF|TQK|TRA|TTQ|TTV|TVD|TVI|TVT|VCG|VDE|VDG|VEE|VEF|VEP|VFE|VFI|VHS|VIQ|VIS|VLG|VLV|VPL|VQY|VSE|VSV|VTA|VTI|VVE|VVH|VVL|VVS|VVV|VYR|YDN|YDT|YGF|YRH|YRT	1	SGB4575	190
AAA|AAD|ADA|AER|AGV|ART|ASC|ASD|ATA|CSH|DAG|DHP|DYL|EAR|ELR|ERF|ERM|ETD|FER|FMP|FQV|FYL|GGY|GVE|GYL|HFM|HPI|IEA|ILW|KFY|LAT|LFQ|LKF|LLP|LPR|LRQ|LRS|LWN|MLR|MPA|MRL|NVP|PAE|PET|PIL|PRG|QAS|QIE|QVV|RFE|RGG|RLL|RML|RQI|RSA|RTQ|SAA|SCS|SDH|SHF|TAS|TDY|TQA|VEL|VPE|WNV|YLA|YLF|YLK	1	SGB15254	71
AAA|AAD|ADA|AES|AHN|AII|AIP|AIS|ALD|ALE|ALF|ALQ|AQS|ASE|ASN|ATN|ATT|AVI|AVS|AYL|CSA|CVT|CYV|DAL|DCV|DCY|DEA|DED|DEF|DFP|DNL|DTI|DTL|EAV|EDC|EFI|EIA|EIG|EIL|ELL|ELP|ENQ|EQE|EQL|ESE|ESF|ESK|EST|ESV|ETI|EVL|EVQ|EVV|EYE|FAL|FDT|FIK|FIS|FKP|FPT|FQS|FVS|GHN|GNR|GNS|GVI|HND|HNR|HTA|IAE|IAI|IAQ|IGH|IGN|IGV|IHT|IIG|IIS|IKE|IKF|ILE|ILS|INE|IPI|IQK|ISL|IST|KAS|KAY|KDF|KEI|KES|KEV|KEY|KFD|KFI|KIK|KLN|KNN|KPS|LAL|LAT|LCS|LDC|LDT|LEL|LES|LFA|LFK|LGN|LIA|LIN|LKD|LKE|LLC|LNE|LPE|LQR|LSE|LSK|LSN|MTQ|NAT|NDN|NEI|NES|NKF|NLA|NLI|NLS|NNE|NPK|NRV|NRY|NSI|NSL|PET|PIG|PKL|PSA|PTS|QEQ|QIL|QKE|QLA|QLD|QNS|QRT|QSA|RTE|RVK|RYI|SAA|SAH|SAI|SAS|SAV|SDE|SEI|SEN|SEQ|SEV|SFQ|SFV|SIA|SKA|SKN|SLF|SLS|SNA|SNK|SNP|SSF|SSS|STK|STL|STS|SVD|TAL|TEV|TIA|TIQ|TKA|TLG|TLI|TLK|TNL|TQN|TSE|TSN|TSS|TTS|TVD|VDE|VDT|VII|VIK|VKI|VLK|VNL|VQI|VSA|VSD|VTV|VVN|YEL|YIH|YLS|YVD	1	SGB4575	221
AAA|AAD|ADC|ADF|AGF|CDL|CLV|CRH|DCL|DDG|DGK|DLR|DVE|DYW|EDY|EER|EII|EKR|ELG|ELH|ELL|ERI|ERM|FER|FGL|GEI|GFE|GFG|GGS|GIG|GKT|GLG|GMN|GNA|GNI|GSC|GSQ|HAG|HPR|IEL|IGE|IGG|IGN|IIG|IRD|IRE|KRI|KTV|LEK|LGF|LGM|LHP|LLE|LND|LRR|LTG|LVP|MNP|MRL|MVM|MYL|NAD|NDD|NIR|NPE|PED|PGI|PRT|QRE|RDV|REE|REL|RHA|RIE|RIR|RLN|RMV|RRY|RTV|RYG|SCR|SQR|TGI|TVA|TVG|VAA|VEL|VGN|VMY|VPG|WWY|WYC|YCD|YGS|YLT|YWW	1	SGB15254	99
AAA|AAD|ADD|ADK|AEG|AFN|AFP|AGF|AHM|ALI|ASG|ASY|CDD|CHG|CLE|CLI|CVC|CWE|DAH|DAL|DAS|DDA|DDS|DEI|DEQ|DFE|DGQ|DGS|DHG|DKD|DKL|DKN|DLS|DSG|DSL|EEP|EEY|EGI|EIF|EIK|EIY|EKA|EKK|ELD|ELK|ELT|EPM|EPW|EQI|EVT|EYH|FAF|FDE|FDF|FDG|FDK|FEL|FGI|FNA|FNV|FPD|FPS|FTG|FTI|FVC|GDL|GFA|GFP|GFT|GGH|GHP|GIG|GIW|GQD|GRC|GSK|GSP|GSS|GTA|GTC|HGF|HGT|HLT|HMF|HPA|HSE|HVL|IAD|IDA|IEK|IFD|IFN|IGG|IGR|IGS|IKI|INV|IWS|IYP|KAG|KDA|KDE|KEE|KHV|KIY|KKY|KLY|KNQ|KVK|KYI|LDH|LDK|LEL|LEP|LIA|LID|LIF|LKV|LLI|LNK|LSE|LSY|LTC|LTF|LYT|MEI|MFD|MYF|NAS|NKD|NQV|NVL|NVP|PAE|PAF|PDG|PFD|PGS|PMY|PSF|PWI|PYL|QDS|QIE|QVC|RCD|SEE|SEK|SFG|SFV|SGF|SGT|SHS|SKE|SLS|SPY|SSF|SVP|SYE|SYL|TAA|TCH|TCL|TFD|TGD|TIG|TLE|TSH|VCL|VCV|VCW|VKH|VLD|VLN|VPA|VPG|VTS|WEV|WIG|WSV|YEI|YFT|YHL|YIN|YLE|YLL|YPF|YTL	1	SGB4831	191
AAA|AAD|ADE|ADI|ADL|AEE|AMI|AMN|AVT|DEE|DEL|DII|DLA|DVK|EAA|EAH|EEE|EEM|EEY|ELL|EMR|EQL|ERE|ERI|EVD|EYV|FEA|FGE|GER|GRN|GTA|HAA|HDE|IAM|IEA|IIK|IKI|ILQ|IQG|IRV|KIA|KLI|KQR|KSG|KSK|KTL|LAE|LAV|LER|LEV|LIE|LIL|LKS|LLA|LLI|LQV|MIR|MNS|MQR|MRH|NSP|NWF|PIQ|QGT|QLK|QRL|QRS|QVH|REQ|RHA|RIA|RLE|RNW|RSF|RVK|SFG|SGR|SKL|SPI|TAA|TLE|TLL|VDV|VHD|VKQ|VKS|VKT|VTL|WFE|YVK	1	SGB4959	95
AAA|AAD|ADE|ADK|AER|AFC|AGR|AIR|AKK|AYD|CDT|CIH|CLK|CYR|DCL|DDI|DDK|DEK|DFE|DGY|DHF|DIV|DKE|DKL|DLM|DTK|DVL|DYN|EAG|EAY|ECY|EEA|EEG|EEK|EEM|EFD|EGD|EGE|EGR|EIK|EKK|EKL|EKN|ELE|ELS|EMA|EMH|ERR|ETL|ETR|ETS|EYE|EYQ|EYT|FCD|FDL|FEE|FLD|FLG|GDG|GET|GGK|GIE|GKE|GKT|GML|GRE|GRK|GRQ|GRT|GVS|GYD|HFL|HIL|HVS|IAF|IEA|IGM|IGR|IHV|IKE|ILA|ILE|INQ|IRD|IVK|KAA|KCI|KDF|KEC|KEF|KEG|KEY|KIG|KKC|KKN|KKR|KLG|KLL|KLP|KLS|KNE|KNS|KRL|KTG|KTR|LAY|LDD|LDK|LEE|LEL|LEY|LGG|LGR|LGV|LIL|LKE|LKK|LLK|LLQ|LME|LPP|LQW|LSA|LSK|LTA|MAK|MEM|MHI|MLT|MRF|MYT|NET|NIG|NQL|NSE|PEE|PPE|QEG|QEK|QLI|QRA|QWM|RAI|RDY|REE|RFL|RGI|RIA|RIN|RKD|RKI|RLE|RQE|RQR|RRG|RRI|RTD|SAD|SEI|SEL|SIL|SKL|SLL|SRI|TAE|TDD|TDL|TGK|TKT|TLG|TRK|TRQ|TSE|TSL|VKA|VLD|VSI|VSR|WMR|YDC|YDH|YDV|YET|YNI|YQE|YRR|YTD|YTS	1	SGB4563	199
AAA|AAD|ADE|ADM|ADV|AER|AGL|AGS|AIG|AKE|ALN|ALS|ANF|ANG|ARV|AYK|CIY|CKE|CRE|CSM|CYS|DAL|DAY|DED|DGK|DIL|DKD|DKS|DLI|DMT|DNE|DNI|DNK|DNV|DRK|DSI|DVI|DYI|EAA|ECI|ECK|ECR|EDA|EDL|EDN|EDR|EEC|EEE|EEH|EEQ|EER|EEV|EGY|EHH|ELD|ELG|ELS|EMF|EQA|EQN|ERI|ERK|ERL|ERV|ESE|ESQ|EVL|EVS|EYF|FAN|FDS|FEQ|FIC|FKF|FLQ|FPE|FPV|FQD|FTM|GAG|GGH|GHV|GIH|GIL|GKD|GKV|GLF|GLY|GMW|GQY|GSY|GTA|GVG|GYL|HEL|HHL|HLD|HNI|HVE|HVI|ICS|IDE|IDN|IED|IEE|IFD|IGL|IGQ|IHE|IKM|ILE|ILG|ILK|ILL|ILS|ILV|IPS|ISK|ISS|IST|IVL|IVS|IYF|IYG|IYQ|KAK|KAL|KCY|KDN|KEA|KEC|KED|KEE|KEL|KES|KFI|KGI|KHV|KID|KIG|KKL|KKQ|KLS|KLY|KML|KNT|KPY|KQA|KSM|KVR|KWK|LDA|LDG|LDY|LEG|LER|LFA|LGM|LGT|LIL|LKN|LLD|LLL|LNK|LPD|LQT|LRR|LRT|LSE|LSK|LSS|LTT|LVF|LVK|LVY|LYI|LYK|MFE|MKI|MKP|MLE|MMK|MNE|MRH|MTF|MWE|NEE|NEM|NFL|NGV|NIE|NIF|NIV|NKA|NKC|NTS|NTT|NTV|NVF|PDI|PEL|PSN|PSV|PVV|PYI|QAD|QAR|QDK|QIE|QIL|QKL|QNT|QTA|QYP|REY|RHN|RIK|RIL|RIS|RKE|RKK|RLV|RRI|RTQ|RVA|RVF|SEE|SER|SGK|SIK|SIP|SIS|SKE|SKG|SKK|SMK|SMM|SMN|SNI|SQI|SRI|SSI|SSS|STV|STY|SVA|SYV|TAG|TAI|TDK|TFP|TIY|TMK|TQK|TST|TTD|TTI|TVG|TVW|TYC|VAD|VAE|VEE|VFA|VFK|VFT|VGA|VGG|VID|VIS|VKE|VKN|VLR|VLT|VRI|VSG|VSR|VVK|VWK|VYK|VYL|WES|WKE|WKW|YCK|YFP|YFQ|YGI|YIL|YIV|YIY|YKA|YKH|YKS|YLP|YLR|YPS|YQI|YSK|YVY	1	SGB4925	316
AAA|AAD|ADE|ATE|CKE|DEE|DEY|DFA|DIE|EAT|EEE|EEI|EEM|EFL|EFS|EHG|EIE|EKK|EKR|EME|ENP|ESE|EVT|EWD|EYG|FAA|FES|FLR|FSD|GDI|GEN|GRT|GWD|HGD|IEA|IEF|IEV|IEW|IGW|IIG|KEI|KKL|KLI|KRL|LIE|LRR|LRV|MEH|MPE|NPF|PEK|PFE|RGE|RLR|RRG|RTI|RVC|SDE|SEF|TEE|TII|TVE|VCK|VEK|VTV|WDF|YGR	1	SGB4837	70
AAA|AAD|ADE|CYF|DEL|DIA|DMR|ELY|FRS|GDI|GIR|GLW|GYT|HRQ|IAA|ING|IRA|IVT|KSI|LGD|LWC|LYI|MLG|MRK|NGL|QGI|RAS|RKS|RQG|RSH|SHR|SIN|TDM|TGY|VTG|WCY|YFR|YIV|YTD	1	SGB4925	41
AAA|AAD|ADF|AEV|AFS|AIA|AIL|AKI|AKK|ALA|ALK|ALN|AMG|AMS|AMV|ANI|AQK|ASL|ATF|ATP|AYN|AYV|CED|CEN|CIA|CSP|CSS|CVR|DAI|DAM|DCS|DEA|DET|DFG|DGD|DGK|DID|DII|DIT|DKG|DLD|DLF|DLS|DLT|DNG|DNH|DNK|DRI|DSE|DSF|DSL|DTE|DTH|DVD|EAK|EAL|EDN|EDS|EEI|EGN|EGS|EHQ|EIH|EKD|EKI|ELD|EME|EML|ENI|ENN|ERY|ESI|ETD|ETK|ETT|EVD|EVI|EYD|EYV|FCV|FDC|FDS|FEV|FGP|FIS|FKN|FLI|FPL|FQA|FSD|FSI|FST|FTM|FVT|GAM|GDR|GEE|GEK|GGG|GGT|GIK|GIL|GKL|GNW|GPA|GSE|GTN|GYF|GYI|GYV|HCI|HGY|HIE|HIQ|HQE|IAE|IAF|IAN|IAQ|IDE|IDG|IEG|IFI|IGE|IHC|IIG|IKF|IKW|ILC|ILT|INT|IQV|ISA|ISI|ISQ|ISV|ISY|ITA|ITF|ITP|IWG|IWI|IYF|KDI|KFE|KFS|KGE|KIF|KIT|KKF|KKK|KKP|KKV|KLH|KLK|KND|KPI|KPV|KQE|KTA|KTI|KTT|KVK|KVS|KVY|KWG|KYE|KYI|LAA|LCS|LDL|LDN|LES|LET|LFD|LHI|LIS|LKP|LKT|LLL|LLV|LLY|LNY|LSD|LSN|LTD|LTQ|LVF|LYK|MEN|MGY|MLS|MNA|MSC|MSE|MSV|MVA|NAK|NDK|NEK|NEM|NFQ|NGI|NHG|NIA|NIS|NKQ|NKY|NLL|NNF|NTP|NWS|NYK|NYN|PAI|PAL|PAY|PFD|PIA|PIW|PKT|PLE|PTQ|PVS|QAL|QDI|QER|QEY|QIS|QIW|QKL|QVK|QWN|QYK|REM|RID|RYV|SAT|SAY|SCE|SDA|SDT|SDV|SEA|SEH|SEL|SFS|SIN|SIS|SLE|SLL|SMS|SNK|SPA|SPI|SQW|SSC|SSS|STD|SVP|SVQ|SVT|SYD|TAM|TAT|TDL|TDN|TDS|TET|TFC|TFL|TFP|TGI|THI|TIT|TKT|TMS|TNY|TPF|TPK|TPT|TQI|TQY|TSD|TTD|TTG|VAS|VDG|VDI|VDL|VEG|VEY|VFT|VIS|VKK|VKY|VPA|VQD|VRE|VSM|VSP|VTF|VTS|VYD|VYG|WGA|WGG|WIK|WNE|WSV|YDA|YDL|YDT|YED|YFK|YFV|YGY|YID|YIY|YKK|YKV|YNE|YNL|YVD|YVE|YVY	1	SGB4563	340
AAA|AAD|ADG|ADL|ADR|ADT|AEP|AFY|AID|ALL|ANE|CNA|DDF|DEI|DEK|DEL|DFY|DGK|DIL|DLQ|DMC|DMS|DNP|DRE|DSL|DTG|DTL|DVL|DYK|EDM|EDY|EEG|EEQ|EET|EFR|EGE|EGI|EGK|EII|EIL|EIP|EKL|EKN|EKR|ELD|ELG|ELI|ELM|ELN|ELT|ENQ|ENR|EPI|EQQ|ERE|ESL|ETE|EVR|EYK|EYL|EYQ|FER|FRE|FRK|FYA|FYK|GDI|GEN|GES|GIK|GIR|GIY|GKI|GKL|GKR|GKV|GYT|HKN|HLK|HPA|HYT|IDN|IDV|IEF|IEY|IFR|IGD|IGK|IHK|IIE|IIK|IIV|IKE|IKK|ILK|ILP|INQ|IPI|IQE|IQV|IRE|IRH|ITL|IVK|IYY|KAA|KAD|KAN|KDE|KEG|KEL|KEN|KEV|KFE|KIF|KKK|KKL|KKN|KLK|KLL|KLS|KNA|KNI|KNK|KNL|KPM|KQK|KQL|KRD|KRE|KRK|KRY|KSP|KVN|KVY|KYN|LDE|LED|LEL|LGE|LGL|LII|LIL|LIR|LKA|LKE|LKF|LKL|LLE|LLK|LLQ|LLS|LMK|LNR|LPE|LPI|LQI|LQW|LSE|LSP|LSS|LSV|LTD|LTI|LVS|LVT|LWL|LYQ|LYS|MAI|MCN|MEI|MKD|MKQ|MSV|NAE|NAL|NEI|NEN|NFY|NIG|NII|NKE|NLW|NPE|NQL|NRI|NRL|NRT|PAD|PAF|PEE|PEK|PIH|PIQ|PMA|PRE|PSD|QEL|QIE|QKK|QKR|QLI|QLL|QLP|QLS|QLY|QPA|QQP|QSV|QVL|QWH|RDM|REE|REG|REL|REY|RHL|RHY|RIN|RKQ|RKY|RLK|RQL|RTD|RYP|SDS|SEL|SKP|SKR|SLG|SLS|SLT|SPE|SPS|SSK|SVD|SVM|SVT|TDE|TDT|TEK|TGK|TID|TIT|TLE|TLV|TNF|TNQ|TRQ|VDD|VIG|VKA|VLI|VLV|VME|VNE|VRH|VSK|VTN|VTR|VYG|WHP|WLY|YAD|YGY|YKA|YKK|YKS|YKV|YLL|YNI|YPR|YQK|YQS|YSL|YTI|YTN|YVI|YYV	1	SGB4563	301
AAA|AAD|ADG|AEE|AGH|AME|ARP|ATQ|ATT|AYA|CGP|CKK|CLN|CQG|CSV|DDK|DDL|DFV|DGE|DGT|DKI|DLE|DLK|DMH|DMI|DMN|DPL|DTV|DVD|DYG|EAG|ECK|ECS|EDP|EEC|EEF|EEG|EEV|EFV|EGK|EGR|EIQ|EKG|EPY|ESP|EVN|EVS|EYK|FDT|FIH|FKD|FTD|FVL|FVP|GDL|GEP|GHR|GKL|GKV|GMK|GML|GNA|GPT|GRP|GRT|GTV|GWH|GYA|GYE|HDM|HEG|HIE|HIG|HKN|HPL|HRS|IDD|IEC|IEE|IEK|IGN|IHI|IIK|IKK|IKV|IQG|IST|ISW|IVF|KAM|KDG|KDM|KDY|KED|KEE|KFK|KGY|KII|KIS|KKA|KKD|KKI|KLS|KLY|KNI|KPA|KPK|KQK|KVS|KVT|LAT|LDF|LDM|LEA|LHE|LIE|LKE|LNG|LSH|LTK|LWK|LYN|MEE|MEY|MHD|MIS|MIV|MKL|MLD|MNV|MSK|MTC|MYV|NAR|NFI|NFT|NGM|NID|NTL|NVK|NYV|PAT|PGW|PKK|PLA|PLD|PLH|PMI|PTV|PWC|PYW|QEI|QGM|QGR|QKE|QQY|QYI|RKF|RPG|RPM|RRY|RSI|RTA|RTR|RYM|SHK|SIK|SKK|SMY|SNF|SPW|SQQ|STL|SVM|TAE|TCL|TDV|TGD|THP|TKQ|TLI|TLT|TQE|TRK|TTH|TVR|TVY|VCG|VDD|VFD|VKP|VLW|VMS|VNY|VPL|VRR|VSM|VSN|VSQ|VTG|VYN|VYY|WCQ|WES|WHI|WKP|YAA|YAY|YEV|YGK|YIE|YKG|YME|YNF|YNT|YRT|YVC|YVS|YWE|YYR	1	SGB4959	225
AAA|AAD|ADG|AEM|AGG|AGY|ALE|ALR|AVE|AVL|CEA|CGE|DAV|DGL|DNL|DSP|EAL|EEG|EEL|EGA|EGI|ELN|EMI|ETR|FDS|FQS|GAG|GEG|GFD|GGI|GIM|GIP|GKK|GLR|GLY|GYA|ILE|IMS|IPM|IVR|KGF|KKL|KLK|LEE|LGK|LKG|LNH|LRG|LRV|LSF|LTA|LYP|MCE|MIL|MLG|MSA|NHE|NLS|PCG|PDA|PML|PVR|QSA|RDN|RGL|RIV|RSS|RVA|SAA|SAL|SFQ|SPD|SPV|SSP|SSS|TAV|TRS|VAE|VET|VLT|VRD|VRI|YAG|YPC	1	SGB15254	87
AAA|AAD|ADH|ADR|AET|AGK|AKN|ALA|ALD|ALE|ALT|AQL|ARA|ARE|ASE|CDE|CII|CKY|CRD|CRK|DEG|DEP|DGR|DHL|DKG|DNC|DPA|DPL|DRI|DTC|DVC|DVG|DYR|EDV|EFC|EFE|EGN|EHF|EHP|EIC|ELA|ELT|ENV|EPT|EQI|EQQ|ERL|ETL|FCI|FED|FPA|FQF|FSA|FVE|FVF|FYN|FYV|GAG|GAL|GEF|GEQ|GER|GFV|GGE|GGM|GKQ|GKT|GLG|GLL|GMA|GMD|GNV|GPS|GRI|GRN|GRT|GSV|HFV|HLN|HNT|HPV|IAA|IAR|ICR|IEW|IIQ|IIV|ILG|IQV|ITH|IVG|IVI|IVS|KGE|KIA|KLL|KNP|KQV|KTG|KTT|KYY|LAK|LAS|LCD|LDG|LDP|LDY|LEN|LGE|LGG|LGL|LLC|LLL|LLN|LLQ|LNF|LNI|LNN|LQD|LRS|LSG|LTA|LTG|LTT|LVQ|MAD|MDN|MEH|NCD|NEH|NFP|NFY|NIL|NLT|NLV|NNF|NPK|NQV|NTA|NVE|NVS|NVW|PAE|PAQ|PKL|PLD|PSG|PTG|PVE|PVP|QDT|QFY|QIE|QLS|QNL|QQR|QRV|QTG|QVL|QVN|QVR|RAL|RDP|REL|RFS|RII|RIV|RKT|RLN|RNV|RRY|RSG|RSV|RTG|RTV|RVS|RYD|SAR|SEI|SGA|SGG|SGR|SIA|SNQ|SRF|SVG|SVK|TAL|TCR|TGA|TGK|TGM|TGR|TGS|THN|TLL|TLR|TTL|TTY|TVI|TYR|VCK|VDK|VEF|VEL|VEQ|VFQ|VGF|VGL|VGP|VIT|VIV|VKI|VLG|VNE|VPV|VQN|VRS|VSI|VSN|VSR|VWL|WLD|YDV|YNL|YQT|YRR|YRT|YVD|YYQ	1	SGB15332	234
AAA|AAD|ADI|ADL|AEA|AGK|AKP|AKQ|AKY|ALL|AMD|AND|ANK|ARM|ASI|CDE|CEE|CGG|CIV|DAL|DEI|DGK|DIF|DIM|DIV|DLL|DLP|DNH|DQC|DRP|DVF|DVV|DYL|EAA|EAE|EAK|EAN|EAR|EDI|EEL|EEY|EGR|EIC|EII|EKR|ELE|ELI|EMD|EMK|EMQ|ENN|EQE|ERN|ERQ|ERV|ESL|ETD|ETI|ETN|ETY|EVL|EVN|EYF|FAS|FET|FIA|FLI|FMG|FNY|FRE|GAG|GEE|GFM|GGG|GGV|GKS|GMS|GQC|GRR|GRV|GVP|GWL|HDR|HKK|HRL|IAD|ICE|IEM|IFE|IFL|IGF|IHR|IIL|ILD|ILE|IMV|IQS|ISD|ITQ|IVE|IVV|KDN|KEA|KEV|KGW|KKE|KKN|KNG|KNV|KPE|KQK|KRI|KRR|KSE|KST|KYE|LAM|LDA|LEA|LEI|LEK|LEN|LER|LET|LEV|LFN|LGQ|LIE|LIG|LIH|LKN|LLE|LLI|LLM|LLT|LMR|LPV|LQP|LRE|LTA|MDQ|MDV|MEG|MGA|MKK|MNQ|MQS|MRE|MRN|MSI|MVY|NDL|NDV|NGR|NHD|NIF|NKN|NLF|NLL|NNK|NQL|NRI|NSK|NVL|NVS|NVT|NVV|NYN|PEQ|PET|PLL|PMR|PVL|QCD|QCI|QEA|QGM|QKG|QLE|QNS|QPE|QSR|RAK|REA|REL|RER|RES|RHK|RIQ|RIV|RLR|RME|RNL|RNR|RNV|RPL|RQG|RRA|RRH|RSN|RVK|RVV|SCG|SDI|SDY|SEL|SFI|SIS|SIT|SKR|SLG|SNV|SRN|SRS|STI|TAK|TDG|TEM|TIL|TIS|TNL|TQN|TYG|VED|VEM|VER|VET|VFA|VKD|VLA|VLL|VLQ|VLR|VND|VPM|VSC|VSF|VTE|VVE|VVL|VVS|VVV|VYK|WLE|YEA|YFR|YGE|YKE|YLK|YNI	1	SGB4826	262
AAA|AAD|ADI|ADL|AER|AEV|AGK|AKP|ALL|AME|AND|ARQ|AYK|CDE|CEE|CGG|CNV|DAL|DEI|DEL|DGK|DIF|DII|DIM|DLM|DLP|DNK|DQI|DRP|DRV|DSH|DVF|EAA|EAN|EAR|ECN|EDI|EDV|EEK|EEL|EFL|EGM|EII|EIL|EKR|EKY|ELI|ELQ|EMD|EMK|EMQ|ENN|EQE|EQY|ERE|ESL|ETD|ETI|ETN|EVE|EVI|EVY|EWL|FAM|FEV|FGS|FIA|FLK|FMG|FNY|FRN|GAG|GEQ|GFM|GGG|GGT|GKD|GKS|GMT|GQC|GRV|GSI|GTP|HDR|HKA|IAD|IAE|ICE|IEM|IEN|IET|IFE|IGF|IIA|IIE|III|IIL|ILD|ILQ|ILR|IMA|IQS|ISC|ISD|ISE|ITM|IVE|IVL|KAE|KDE|KDS|KEA|KEW|KKN|KLF|KNG|KNS|KPE|KRH|KRI|KRM|KRR|KST|KTN|KTV|KYE|LDA|LDR|LEI|LEK|LET|LFN|LGQ|LIE|LIG|LIL|LKN|LLI|LLM|LLT|LME|LMR|LPI|LQI|LQP|LRE|LRL|LRQ|LTA|MAY|MDN|MDQ|MEE|MEK|MEV|MGA|MKK|MNQ|MNS|MQS|MRE|MRN|MTI|NDL|NGR|NIV|NKT|NLE|NLL|NNK|NQL|NRI|NSF|NSK|NVV|NYN|PEQ|PET|PFI|PIL|PLI|PMR|QCD|QEA|QIC|QII|QKE|QLE|QMD|QPE|QSK|QSR|QYF|REC|REG|REK|RES|RHK|RIQ|RIV|RKL|RLR|RME|RNL|RNR|RPL|RQK|RQM|RRE|RVK|RVV|SCG|SDI|SEF|SFA|SHD|SIT|SKR|SKT|SLG|SRK|STI|TAK|TDG|TIL|TIS|TMN|TNL|TNV|TPM|TVP|VED|VEM|VFG|VIE|VIS|VKD|VLI|VLL|VPF|VVE|VVI|VVL|VYG|WLE|YEA|YFR|YGE|YKE|YNI	1	SGB4563	261
AAA|AAD|ADI|ADL|AKP|AKY|CEE|CNV|DGK|DII|DLM|DNH|DRP|DRV|EAA|ECN|EEL|EIC|EKR|ELE|ELV|EMK|ENN|ETD|ETI|FIA|GKN|GRV|HDR|HRL|IAD|ICE|IEN|IET|IIE|III|ILD|KDN|KKN|KNE|KNG|KPE|KRR|KTV|KYE|LDR|LEI|LIE|LLT|LME|LRT|LTA|LVH|MDE|MEK|MKK|MRE|NEL|NGR|NHD|NKT|NNK|NVV|PET|PFI|PLI|RAK|REC|RLR|RPL|RRA|RTM|RVK|RVV|TAK|TDG|TIL|TMD|TVP|VEM|VHR|VKD|VLL|VPF|VVE|VVL|YEA	1	SGB4831	89
AAA|AAD|ADI|AEE|AGK|AIK|AMR|ARA|ATD|ATP|AYI|CGG|CMR|DCM|DER|DGG|DGK|DIL|DRP|EAA|EEI|EIA|EII|ELE|ELM|ELY|EMD|ENV|EPT|EQG|ERI|ERV|ETK|ETY|EVR|FET|FLI|FLT|FMG|FRE|GAG|GEL|GFM|GGG|GGS|GGV|GHM|GKK|GKS|GKT|GMP|GRL|GSV|GVA|GYP|HMN|IAE|IAR|IFE|IFL|IGF|IGR|IIG|IKQ|ILV|IQS|ISE|ISK|IVK|IVS|IYE|KEE|KEQ|KGK|KIF|KKN|KLG|KLI|KNI|KNS|KQK|KST|KTK|KYE|LEE|LET|LGY|LIG|LIQ|LLN|LME|LNG|LNQ|LTA|LVA|LYF|MDE|MEV|MGA|MNK|MNV|MPI|MRD|MRQ|NGH|NIF|NKG|NQQ|NST|NVA|NVD|PIS|PKY|PLL|PQT|PTI|PVV|QEN|QEP|QGM|QKL|QQE|QSL|QTI|RAI|RDG|REL|RIV|RLE|RPK|RPL|RQE|RRP|RVK|SCG|SEL|SKI|SLN|STD|STI|SVV|TAT|TDG|TDR|TIA|TIV|TIY|TKE|TKL|TPQ|TYG|VAM|VAT|VAY|VDC|VEM|VFL|VKE|VKN|VRR|VSC|VVE|VVF|YEA|YER|YFR|YGE|YIS|YPV	1	SGB4925	172
AAA|AAD|ADI|AEL|AEY|AGK|AGR|AKQ|ALC|ALR|ALV|AME|ARK|ARR|ASP|AYK|CDD|CEE|CET|CGG|CIR|CNV|DAL|DDK|DDR|DGE|DHK|DIF|DII|DKI|DLE|DNK|DQE|DRP|DSD|DYN|EAA|EAK|EAR|ECI|ECN|EEG|EEI|EEK|EEL|EEV|EEY|EGM|EIM|EIV|EKI|EKL|EKY|ELL|ELM|ELV|EMD|EMY|EQM|ERS|ERV|ESL|ETE|EVV|EVY|EYF|EYG|EYL|FAM|FDY|FEC|FMG|FRN|FST|GAG|GEE|GFM|GGG|GGV|GIA|GKS|GMP|GMS|GRK|GRV|GVV|HKT|IAE|IDA|IFE|IFS|IGF|IID|IIV|ILQ|IMA|IMD|IPD|IQA|IRM|ISC|IVE|IVK|IVM|IVN|KDS|KEE|KGI|KII|KIM|KIQ|KIV|KKI|KKM|KKN|KLF|KLN|KMQ|KNG|KNV|KQA|KST|KTV|KYE|KYR|LAG|LAL|LCD|LEE|LEM|LFD|LIS|LKK|LLK|LLT|LME|LND|LQP|LQV|LRE|LRL|LST|LTA|LTE|LVE|LVQ|MAY|MDG|MDI|MDQ|MEA|MEV|MFA|MGA|MIG|MKK|MND|MNS|MPI|MQS|MSI|MYR|NCE|NDL|NDN|NGR|NIV|NKY|NSK|NTD|NVE|NVK|NVL|PDI|PEE|PIL|PQQ|PVL|QAL|QAR|QEA|QEI|QMK|QPQ|QQE|QRL|QSR|QVC|REC|REE|REK|RES|RKL|RKN|RLE|RLT|RMN|RNC|RPV|RRE|RSK|RVK|RVV|SCG|SDD|SIP|SKI|SKK|SLA|SPE|SRK|STM|STV|STY|TAS|TDH|TEL|TEM|TMF|TVA|TVL|TYG|VAE|VCE|VEK|VEM|VEQ|VER|VKD|VKE|VKG|VLA|VLI|VLL|VLQ|VLR|VMI|VNT|VQR|VVE|VVL|VYE|YEA|YER|YFR|YGE|YGM|YKE|YLS|YNI|YRE	1	SGB4575	261
AAA|AAD|ADK|ADY|AGK|ALG|AMS|ANY|AQP|ASA|AYS|DFL|DGK|DIR|DKG|DKI|DTF|DYY|EAL|EDG|EEE|EEH|EEV|EFA|EFR|EGV|EHK|EID|EIS|EIT|EKE|ELP|ELQ|ELV|EPE|EVE|EVY|FAY|FFS|FIY|FLA|FMM|FRP|FSW|FVT|GDK|GEE|GIE|GKA|GKE|GTE|GVH|HKF|HVL|IDI|IEL|IFM|IKR|IRP|ISD|ISW|ITV|IYK|KAG|KAM|KDK|KEI|KEP|KFV|KGT|KIF|KIS|KKT|KME|KPE|KRL|KRS|KTK|LAQ|LAS|LEA|LEV|LGE|LGI|LPE|LQG|LST|LVA|LVT|MEL|MKK|MLA|MML|MSL|MVE|NYT|PEF|PEI|PEL|PFI|PGK|QGD|QPE|QVE|RLE|RPF|RPG|RQV|RSE|SAN|SAS|SDF|SEK|SIK|SLV|STR|SWK|SWL|TDT|TEE|TFF|TKP|TKR|TLE|TRQ|TVM|VAA|VED|VEF|VEG|VHV|VLS|VMK|VTD|VTL|VYA|WKD|WLG|YAD|YKM|YSI|YTK|YVE|YYV	1	SGB4837	150
AAA|AAD|ADL|ADN|AEQ|AFP|AGK|AGY|AIA|AID|AIG|AII|AIL|AIT|AKK|ALD|ALR|AME|AMN|AMV|ANS|APH|ARA|ARI|ASL|ASQ|ATD|ATP|ATS|AVY|CFV|CGG|CHR|CMQ|CND|CVC|DAM|DAT|DCM|DDE|DDI|DDM|DDS|DEI|DEV|DEY|DFT|DHD|DIE|DIH|DIM|DKI|DKK|DKY|DLD|DLK|DLR|DMS|DMY|DND|DNH|DNN|DSI|DSM|DTG|DTI|DVE|DVP|DVS|DYS|DYV|EAG|EAT|EDL|EDM|EEA|EEF|EEP|EFL|EFM|EGA|EGE|EGS|EID|EIE|EIP|EKA|EKD|EKS|EKV|ENT|EPK|EQD|EQG|ERL|ESQ|ESV|EVE|EVK|EVP|EYA|EYE|EYI|EYV|FDA|FGA|FGG|FGM|FIC|FID|FLG|FLN|FML|FPD|FTE|FTL|FVC|GAD|GAF|GAI|GAL|GAN|GAR|GDD|GEE|GES|GFG|GGA|GGP|GII|GKM|GKT|GLT|GMI|GML|GPI|GPT|GQE|GQV|GRL|GSE|GSG|GVQ|GYI|HDK|HKI|HND|HNL|HRP|HYK|IAK|ICG|IDD|IDE|IDK|IDN|IDY|IEE|IEI|IEK|IEN|IES|IFI|IGD|IGF|IGP|IGQ|IHN|IIE|IIF|IIK|IIT|IKA|IKE|ILE|ILF|ILK|IMD|IMY|INL|IPE|IPK|ITD|ITL|ITQ|KAE|KAM|KAS|KDD|KDK|KDT|KEG|KER|KIA|KIK|KIL|KKA|KKE|KKI|KKK|KKN|KKV|KLD|KLL|KMI|KNA|KNI|KQQ|KQS|KQY|KRV|KSF|KSN|KTL|KTY|KVC|KVM|KVT|KYD|LAA|LAI|LAL|LAR|LDE|LDF|LDI|LDS|LEE|LEG|LEK|LES|LFI|LGR|LKD|LKL|LKQ|LLA|LLE|LMI|LMN|LNI|LPA|LPN|LPV|LQG|LRA|LRG|LRN|LTE|LTK|LTT|LVD|LVK|MCV|MDD|MDV|MEK|MIG|MIN|MIP|MLD|MLK|MLM|MNF|MNM|MNN|MPG|MQK|MSE|MSQ|MSV|MVP|MYE|MYV|NAI|NAM|NAS|NDC|NDD|NDN|NDV|NFG|NHN|NHY|NID|NIL|NLP|NMC|NML|NMN|NMP|NND|NNM|NNS|NSK|NSN|NTG|NTK|PAP|PDL|PEF|PES|PGV|PHK|PII|PKD|PKN|PKQ|PLA|PLT|PLV|PNN|PRL|PTG|PVG|PVV|QDY|QEV|QEY|QFL|QGI|QGL|QGM|QIP|QKL|QKS|QLM|QQG|QQI|QQR|QRD|QRV|QSA|QVT|QYQ|RAI|RAL|RDV|RGQ|RIM|RLE|RLP|RLT|RNF|RPE|RVA|RVK|SAI|SEQ|SEV|SFD|SGE|SGK|SIG|SII|SKL|SKN|SLD|SLT|SMD|SND|SNM|SQA|SQL|SQQ|SQR|SVA|SVQ|SVV|TDA|TDS|TEA|TED|TEG|TGA|TGG|TGS|TID|TIT|TKN|TKQ|TLA|TLQ|TLR|TPL|TQE|TSL|TTE|TTV|TVN|TYL|VAG|VAT|VAV|VCF|VCH|VCN|VDI|VDT|VEK|VEV|VFT|VGA|VGQ|VKI|VKK|VKL|VKT|VMS|VNT|VPL|VPR|VPV|VQF|VQQ|VSG|VSK|VTI|VTT|VVF|VVG|VVS|VYN|YAK|YDH|YEI|YEK|YIE|YIG|YKR|YLV|YNH|YQK|YSQ|YVD|YVK|YVV	1	SGB4575	476
AAA|AAD|ADL|AFK|AGK|AGL|AGM|AHA|AIL|AKK|AKL|ALC|ALN|AQD|AQK|ARV|AVQ|AVT|AVV|CGE|CHK|CSA|DAQ|DCG|DGR|DIL|DIR|DKD|DLD|DLS|DME|DQP|DRK|DTG|DWL|DYI|EDA|EDK|EFQ|EGG|EGT|EGV|EPL|ERN|ESL|ETW|EVL|FAL|FKR|FQH|FQV|GAK|GDR|GER|GFQ|GGT|GII|GKI|GKM|GLA|GMA|GMP|GNM|GQN|GRH|GRT|GTS|GTV|GVL|HAG|HHQ|HKP|HPV|HQI|HRL|IAQ|IDL|IHR|IIH|IKD|IKK|ILS|ILV|ILY|IRD|IRI|IRV|KAA|KAI|KDG|KDI|KED|KIK|KKA|KKD|KKQ|KKT|KLG|KLV|KMP|KNK|KNY|KPA|KQL|KRH|KSA|KTY|KVK|KVP|KYN|LAL|LAV|LCS|LDQ|LDT|LEF|LET|LGF|LGI|LIR|LKK|LKN|LLK|LNP|LSR|LSY|LVC|LVD|LVF|LVG|LYE|MAF|MAH|MDM|MES|MPL|MPY|MTA|MWI|NAR|NKE|NLI|NMD|NPG|NPK|NSQ|NSS|NYI|PAG|PGK|PGQ|PKA|PLA|PLV|PVE|PVT|PYL|QDC|QEP|QHP|QIR|QKV|QLE|QMA|QMT|QNA|QNS|QPA|QPV|QVQ|RDY|RHH|RID|RKY|RLD|RNL|RQM|RTN|RVG|RVQ|SAK|SAV|SGA|SLL|SQE|SRQ|SSA|SYE|TAG|TEG|TGR|TKK|TNS|TSG|TVK|TWK|TYL|VCH|VDW|VEG|VFA|VGD|VGN|VKS|VKV|VLE|VLV|VPG|VQM|VQN|VQP|VTE|VTK|VVE|WIK|WKN|WLK|YED|YEV|YIA|YIL|YLA|YLG|YNP	1	SGB4837	233
AAA|AAD|ADM|AFI|AIN|AKY|APC|AQL|ARD|ARK|ASE|ATA|ATP|CGV|CKG|CMA|CQC|CRG|CSK|CVD|CYC|DCM|DDT|DEL|DKC|DKD|DKI|DKL|DKQ|DMI|DML|DSI|DSM|DTN|EGI|EIE|EII|EKN|ELE|ELI|EPD|FAT|FDC|FIK|FKK|GAS|GCG|GCV|GGS|GIG|GKN|GLQ|GMS|GNT|GSA|GSP|GTI|GVC|IAA|IAP|IDK|IEI|IEP|IGK|IID|IIE|IIN|IKG|ILF|INA|ING|IQY|IVI|IVV|KCY|KDD|KDS|KGA|KGC|KGN|KIA|KIV|KKS|KKV|KLI|KLN|KNE|KNK|KNL|KQF|KSY|KVG|KYL|LEG|LEK|LFA|LFK|LID|LII|LKL|LKN|LNI|LQL|LSW|LTA|MAK|MIL|MKI|MLF|MNE|MSA|NAF|NEI|NEL|NGS|NIA|NKD|NKK|NPT|NTL|PCK|PDK|PTI|PVD|PVY|QCS|QFD|QLK|QYE|RDE|RGL|RKG|SAQ|SAR|SEK|SIQ|SKG|SMN|SPV|SWD|SYY|TAI|TAR|TID|TIV|TLT|TNP|TPV|VCQ|VDK|VDS|VGG|VGT|VII|VVG|VYW|WDM|WGM|WWG|YAT|YCR|YEL|YLS|YWW|YYA	1	SGB4925	174
AAA|AAD|ADM|AFI|AIN|AKY|APC|AQL|ARD|ARK|ASE|ATA|ATP|CGV|CKG|CMA|CQC|CRG|CSK|CVD|CYC|DCM|DDT|DEL|DKC|DKD|DKI|DKL|DKQ|DMI|DSI|DSM|DTN|EGI|EIE|EII|EKN|ELE|ELI|EPD|FAT|FDC|FIK|FKK|GAS|GCG|GCV|GGS|GIG|GKN|GLQ|GMS|GNT|GSA|GSP|GTI|GVC|IAA|IAP|IDK|IEI|IEP|IFK|IGK|IID|IIE|IIN|IKG|ILF|INA|ING|IQY|IVI|IVV|KCY|KDD|KDS|KGA|KGC|KGN|KIA|KIV|KKS|KKV|KLI|KLN|KNE|KNK|KNL|KQF|KSY|KVG|KYL|LEG|LEK|LFA|LID|LII|LKL|LKN|LNI|LQL|LSW|LTA|MAK|MIF|MIL|MKI|MNE|MSA|NAF|NEI|NEL|NGS|NIA|NKD|NKK|NPT|NTL|PCK|PDK|PTI|PVD|PVY|QCS|QFD|QLK|QYE|RDE|RGL|RKG|SAQ|SAR|SEK|SIQ|SKG|SMN|SPV|SWD|SYY|TAI|TAR|TID|TIV|TLT|TNP|TPV|VCQ|VDK|VDS|VGG|VGT|VII|VVG|VYW|WDM|WGM|WWG|YAT|YCR|YEL|YLS|YWW|YYA	1	SGB4563	174
AAA|AAD|ADN|AEK|AEL|AEQ|AFP|AGY|AIA|AII|AIL|AIS|AIT|AKK|AKL|ALD|ALE|ALR|AME|AMV|ANS|APH|AQK|ARA|ARL|ATG|ATS|AVC|AVP|AVY|AYI|CFI|CGG|CGK|CHR|CMQ|CPD|DAT|DCM|DDD|DDG|DDI|DDN|DDS|DEE|DEI|DEV|DEY|DFI|DGY|DHS|DIE|DII|DIK|DIM|DKE|DKI|DLD|DLE|DLR|DLS|DMM|DND|DNI|DNL|DNR|DSA|DTG|DTV|DVE|DVP|DVS|EAG|EAI|EDI|EDL|EDN|EEE|EEF|EEK|EEL|EET|EFD|EFK|EFL|EFM|EGS|EGT|EHD|EID|EIE|EIP|EKA|EKD|EKK|EKS|ELK|ELL|ELP|EML|END|EPK|EQG|ERA|ERI|ERL|ESV|ETN|EVE|EVK|EVP|EVT|EYA|EYI|FDD|FDM|FGM|FIC|FID|FII|FKQ|FLG|FLN|FML|FNA|FPD|FTL|GAF|GAN|GAR|GCG|GDD|GES|GEV|GFN|GGA|GGP|GII|GKM|GKT|GLD|GMI|GML|GPT|GPV|GQA|GQE|GRE|GRL|GSE|GTG|GTM|GVQ|GYE|GYI|HDE|HKI|HRP|HSE|HYK|IAE|IAK|IAV|ICF|ICG|ICH|IDE|IDK|IED|IEE|IEG|IEI|IEK|IES|IFI|IGD|IGE|IGP|IIE|IIF|IIK|IIV|IKA|IKE|IKN|IKQ|ILF|ILK|IMY|IPA|IPE|IPG|IPK|IQL|ISV|ITD|ITR|IVD|IVF|IVG|KAI|KAM|KAQ|KAR|KDD|KDT|KED|KEF|KEM|KEP|KER|KEV|KFG|KGL|KIA|KIK|KIL|KKA|KKE|KKK|KKP|KKT|KLE|KLL|KMM|KMV|KNA|KNI|KPK|KQK|KQL|KQY|KRV|KSN|KTL|KTS|KTY|KVT|LAA|LAI|LAK|LAL|LDE|LDG|LDI|LDK|LDN|LDV|LEA|LED|LEF|LEG|LFI|LGR|LKD|LKE|LKG|LKL|LKQ|LLA|LLD|LLE|LLS|LMI|LNL|LPI|LPN|LQK|LQP|LRA|LRG|LRK|LSD|LSK|LTE|LTT|LVK|MDE|MDL|MEK|MGF|MIG|MIP|MLD|MLK|MLM|MLV|MMN|MNI|MNN|MQR|MSE|MVE|MVP|MYE|NAE|NAI|NAM|NDF|NDV|NHY|NIA|NIG|NIL|NIP|NKE|NLQ|NLS|NML|NNI|NNS|NRQ|NSK|NSS|NTK|PAP|PDC|PDL|PEF|PES|PGV|PHK|PIV|PKA|PKD|PKE|PKN|PLA|PLT|PNN|PRL|PTG|PVG|PVI|QAV|QDT|QEY|QFL|QGI|QGM|QKI|QKK|QKL|QLD|QLR|QPK|QQG|QRD|QRS|QYQ|RAE|RAI|RAL|RAY|RDV|REE|RGQ|RIC|RKF|RLD|RLP|RLQ|RPE|RQD|RSF|RVA|SAL|SDH|SDL|SEK|SEN|SEV|SFD|SGE|SKL|SKM|SKN|SKV|SLT|SMD|SMG|SNM|SQR|SSM|SSQ|SVA|SVQ|SVT|SVV|TDA|TEA|TGA|TGC|TGG|TGK|TGR|TGT|TIE|TIT|TKN|TLA|TLK|TMD|TNK|TRA|TSD|TSL|TSM|TSS|TTS|TTV|TVE|TVN|TYL|VAT|VAV|VCP|VDE|VEH|VEL|VER|VEV|VFT|VGA|VGQ|VIQ|VKI|VKL|VKT|VNT|VPL|VPR|VPV|VQF|VQQ|VSG|VSK|VTG|VTI|VTT|VVS|VYN|YAK|YEI|YER|YIE|YIG|YIV|YKR|YLV|YNH|YQK	1	SGB4563	489
AAA|AAD|ADP|AEI|AEK|AET|AEY|AFL|AHL|AIQ|AKA|ALD|ALN|ARI|AVL|AVV|CSP|DED|DEP|DET|DEY|DGW|DGY|DIM|DKG|DNG|DPS|DPY|DRF|DTE|DVL|EAI|EAK|ECS|EDG|EDN|EEI|EGY|EIE|EIL|EIR|EKV|ENA|ENG|ENK|ENV|EPL|EQA|ETA|ETI|ETL|EVI|EVL|EYG|EYN|FAE|FEN|FGG|FIN|FIR|FKP|FLD|FTG|GAH|GDK|GED|GEI|GEN|GEV|GGA|GGK|GKL|GKP|GLT|GLV|GMS|GNH|GRV|GSI|GSS|GVE|GWL|GYG|GYL|GYM|GYY|HKK|HLD|HTG|IDE|IDR|IEN|IET|IFK|IFT|IGK|IIF|IIL|IKR|ILS|ILV|IML|ING|IPK|IQT|IRF|IRN|ISN|ITG|IVT|IYK|IYP|KAL|KAV|KDG|KGS|KGY|KIK|KKG|KKI|KLA|KLR|KNL|KNP|KPD|KPL|KRL|KRQ|KVF|LAA|LAE|LAL|LDE|LDP|LDT|LEG|LEN|LFI|LHT|LID|LII|LKD|LMV|LNP|LQA|LRI|LSN|LTA|LVG|LVK|LVV|MDE|MIE|MKG|MLM|MMI|MPD|MSE|MSI|MVP|NAE|NGE|NGL|NGR|NHK|NKL|NLI|NNT|NPF|NPL|NQP|NRN|NTP|NTT|NVS|PDE|PDI|PEE|PEQ|PFI|PGN|PKA|PLE|PLV|PMM|PSI|PTY|PVI|PYY|QAF|QAV|QDV|QLQ|QMP|QPT|QTQ|RFA|RFE|RII|RIT|RIY|RKN|RLA|RNQ|RNT|RQD|RRI|RVK|SEC|SIF|SIG|SIP|SNG|SNN|SPE|SPV|SSV|SVM|TAE|TAR|TEA|TGD|TGE|TGG|TGL|TIY|TKK|TLK|TPG|TQL|TTK|TYR|VEA|VEV|VFG|VGE|VIS|VIV|VKG|VKN|VLA|VLE|VLI|VMK|VPM|VRK|VSP|VTG|VVE|VVR|WLH|YGM|YGV|YID|YKR|YLF|YMD|YNR|YPE|YQM|YRR|YYI|YYQ	1	SGB4837	269
AAA|AAD|ADR|AED|ALE|ALM|ATP|CKI|DDD|DDE|DDY|DEE|DEG|DEI|DEM|DEY|DGS|DIR|DKE|DPD|DRF|DSI|DVN|DYF|DYI|EAA|ECK|EDE|EDI|EDK|EEG|EGE|EGL|EGT|EIE|EKA|ELD|EML|EQD|EVE|EYE|FDE|FDV|FNA|GEV|GLP|GSD|GTV|IAL|IDS|IED|IFD|ILT|IRV|ITD|KAT|KEK|KIL|LDD|LDE|LED|LEL|LMP|LNP|LPQ|LTI|LYR|MED|MLD|MPL|NAL|NEQ|NPD|PDE|PDG|PLN|PQI|PVT|QDY|QID|RFD|RVT|RYA|SDP|SIT|TDD|TIF|TLE|TPD|TPV|TVY|VEC|VNE|VTL|VTP|VYL|YAE|YEA|YFN|YIA|YLY|YRY	1	SGB4925	109
AAA|AAD|ADR|ALG|ALL|ANE|AVM|CNA|DDQ|DEI|DEK|DEL|DMC|DQL|DRE|DYK|EAL|EDY|EEG|EFG|EGE|EGK|EII|EIL|EKR|ELD|ELM|ELN|ENR|EYQ|FGL|GEA|GEN|GKR|IIV|ILK|INQ|IVK|KAA|KAN|KDD|KDE|KEF|KEG|KKL|KKN|KLL|KLS|KNK|KRD|KRE|LDE|LED|LEL|LGE|LIL|LKA|LKE|LKL|LLE|LLK|LMK|LNR|LSE|LYQ|MCN|MEI|MKD|MSV|NAL|NEN|NKD|NQL|NRI|NRL|NRT|QAV|QKK|QLI|QLL|QLY|RDM|REE|REY|RIN|RLK|RQL|RTD|SEL|SVT|TDE|TRQ|VKA|VME|VTR|YKK|YQA|YQK	1	SGB4563	104
AAA|AAD|ADT|AFS|AGY|ALG|AQL|AQR|AQT|CLF|DIN|DIR|DKA|DKV|DQF|DTE|EKD|ENA|FLA|FLL|FQV|FRP|GCL|GIN|GMD|GMM|GND|GYT|HRM|ING|INS|IRA|KAL|KDQ|KVG|LAQ|LFL|LFQ|LGM|LLA|LMT|MDK|MEN|MGM|MHR|MLF|MME|MMG|MTD|MTQ|NAF|NDK|NGN|NSV|PWT|QFR|QLM|QRG|QSM|QSS|QTV|QVQ|RAQ|RGI|RMM|RMT|RPW|SMH|SSV|SVD|SVY|TAA|TDI|TEK|TQS|TRM|TVA|VAG|VDI|VGC|VQS|VYF|WTR|YFL|YTA	1	SGB4831	88
AAA|AAD|ADT|AGV|ALQ|ASM|AVE|CKT|DAL|DEN|DNI|DTG|DTV|DVQ|EDA|EEN|EGQ|ENH|ENQ|EQI|EVI|FEG|FGP|FII|FLL|FVN|GIV|GPS|GQN|GQP|GVY|HAV|HIN|HMK|HNK|ICK|IFI|IFL|IIL|ILG|INS|IQF|ISE|ISY|IVL|IVV|IYT|KAA|KAG|KEV|KTD|KTQ|KTR|LDV|LGI|LHA|LHM|LIF|LLH|LLV|LMQ|LND|LQK|LVY|MDN|MFG|MKE|MLL|MQS|MRS|MYP|NDT|NHI|NIS|NKT|NLD|NLN|NQY|NSV|PLM|PRY|PSR|QFE|QIC|QKA|QNL|QPR|QSS|QSV|QVV|QYT|RHN|RIV|RSK|RYK|SEE|SEQ|SFV|SIQ|SKT|SMD|SML|SRH|SSI|SSM|SVD|SVS|SYS|TAS|TDT|TGE|TGQ|TIF|TMY|TQS|TRI|TSS|TTI|TTM|TVT|VDE|VDN|VED|VIY|VLH|VLI|VNL|VQV|VSF|VTT|VVD|VVL|VVV|VYM|VYT|YKA|YMF|YPL|YSE|YTA|YTS|YTT	1	SGB4959	147
AAA|AAE|AAF|AAG|AAH|AAI|AAK|AAM|AAN|AAV|ADA|ADI|ADK|ADL|AEF|AEK|AEM|AFI|AFR|AFY|AGA|AGI|AGL|AHA|AHG|AIE|AIV|AIY|AKA|AKI|ALD|ALF|ALT|AMG|AML|ANF|ANP|APD|AQA|AQK|AQL|ART|ASS|ATF|ATS|AVA|AVG|CCL|CEC|CGL|CGS|CGV|CLN|CNP|CTA|CTE|CTP|CVQ|DAI|DAR|DCT|DEQ|DES|DGH|DIE|DIV|DKE|DKF|DKY|DLA|DLE|DLG|DLI|DMV|DNT|DSG|DTG|DTT|DWM|EAA|EAM|ECG|EDK|EDL|EDT|EEE|EEL|EFL|EGG|EKF|ELA|ELE|ELN|EME|ENG|EPR|EQL|ESL|ESY|ETH|ETI|ETS|EVT|FAK|FAL|FDL|FDW|FEL|FFA|FGE|FGQ|FIT|FKW|FLS|FMK|FNL|FNV|FPG|FPT|FRD|FRY|FVA|FYL|FYT|GAA|GAD|GAF|GAI|GCG|GDK|GEP|GET|GGA|GGC|GGR|GGT|GGY|GHG|GIP|GIT|GLC|GLE|GLP|GLV|GNF|GNG|GQA|GRA|GRL|GSH|GSI|GTA|GTF|GVP|GVV|GYF|GYR|HAD|HAF|HAH|HGA|HGI|HGV|HIV|HLK|HPK|HRQ|HST|HVA|HVE|HVR|IAD|IAE|IAN|IEK|IET|IEV|IPA|IPI|IQS|ITA|ITK|ITY|IVA|IVD|IVQ|IVT|IYG|KAA|KCT|KED|KFA|KFG|KFM|KFP|KGG|KHL|KIA|KKM|KLA|KMG|KVV|KWG|KYL|KYM|KYR|KYY|LAA|LAQ|LCT|LDA|LDI|LDT|LEA|LED|LEG|LES|LFD|LFN|LGL|LGS|LHV|LIA|LIE|LIV|LKL|LMR|LNA|LNL|LNP|LPG|LPK|LQN|LSN|LTS|LTV|LVR|MAH|MDG|MEG|MGI|MGR|MKH|MKK|MLT|MPR|MRD|MSC|MSK|MTD|MVA|NAA|NCN|NDM|NFD|NFF|NGE|NGQ|NHP|NLG|NLI|NPA|NPF|NPT|NTF|NTR|NVC|PAG|PAL|PAT|PDC|PDE|PFK|PGD|PGL|PGN|PIV|PKG|PKV|PLI|PQH|PRH|PRQ|PTN|PTP|PVN|QAA|QAG|QAL|QAV|QGG|QHA|QIP|QKY|QLE|QLM|QMT|QNP|QSP|QST|RAA|RDL|RDN|RHV|RLD|RLF|RLQ|RMP|RMS|RPG|RQI|RQM|RTC|RVT|RVV|RYE|SAI|SCG|SEA|SFE|SGL|SGN|SGQ|SHI|SIQ|SKY|SLH|SNH|SPQ|SSA|SSG|STH|STT|SYH|TAA|TAQ|TAT|TCC|TCV|TDE|TEE|TFN|TFP|TFR|TFV|TGY|THR|THS|THV|TIA|TKC|TKY|TMK|TND|TPD|TPV|TRL|TRV|TSE|TSS|TST|TTC|TTF|TTK|TVL|TYA|TYS|VAA|VAD|VAE|VAP|VAS|VCE|VDN|VDS|VEN|VFG|VGG|VLD|VNC|VPL|VQG|VQS|VRM|VRV|VSF|VTH|VTM|VTY|VVF|VVR|VVS|WGA|WMA|YAE|YEL|YET|YFY|YGG|YHG|YLN|YLP|YMD|YRL|YRP|YSG|YTR|YYE	1	SGB4959	427
AAA|AAE|AAF|AAG|AAH|AAK|AAL|AAQ|AAR|AAT|AAV|AAW|AAY|ACL|ADL|ADP|ADS|ADT|ADV|AEC|AEE|AEK|AEL|AEQ|AES|AFS|AFV|AFY|AGA|AGE|AGL|AGQ|AHP|AHY|AIA|AIC|AIQ|AKL|AKS|ALA|ALK|ALQ|ALT|ALW|ANA|ANR|APA|APF|AQA|AQE|AQH|AQR|AQV|AQY|ARA|ARI|ARL|ARQ|ARR|ART|ASL|ATA|ATL|ATR|AVD|AVE|AVN|AVS|AWE|AYE|AYF|AYL|AYS|CAS|CCD|CDI|CDT|CDY|CEA|CEK|CEL|CKD|CLG|CRE|CVE|DAA|DAL|DAN|DAR|DAV|DCK|DCV|DDA|DDI|DEA|DEL|DEN|DES|DIF|DIK|DIL|DIT|DKG|DKS|DKV|DLE|DLL|DLR|DLT|DNL|DPA|DPQ|DRF|DRI|DRR|DSA|DSL|DSS|DTA|DTI|DTL|DTP|DVD|DWL|DYD|DYP|DYR|DYV|EAA|EAC|EAE|EAF|EAR|EAY|ECR|EDE|EEA|EEE|EEL|EEQ|EEV|EGD|EGR|EKA|EKI|EKP|EKQ|EKR|EKS|ELA|ELD|ELE|ELF|ELK|ELL|ELM|ELN|EMN|ENP|ENQ|ENS|ENT|ENY|EPA|EPD|EPL|EPS|EQA|EQL|EQN|EQQ|EQT|EQY|ERL|ERQ|ERY|ESF|ESL|ESW|EVR|EVY|EYN|FAA|FCE|FDI|FEL|FFA|FNA|FRE|FRK|FRL|FRM|FRR|FSK|FVA|FVR|FYQ|FYV|GAL|GAR|GAT|GDA|GDL|GDR|GDS|GEE|GEM|GEN|GFA|GGD|GGE|GGK|GKW|GLA|GLE|GLR|GME|GNQ|GPD|GPI|GQK|GQQ|GRT|GTT|HES|HGD|HHP|HPF|HPL|HTA|HYA|IAP|ICA|IDL|IFC|IFN|IGL|IKV|ILF|ILR|ILV|IMA|IQP|IRL|IRP|ISL|ISS|IST|ITY|IVC|IVD|IVR|IYQ|KAA|KAN|KAQ|KAV|KDD|KDI|KDK|KDR|KEE|KGN|KIM|KLA|KLD|KMA|KMT|KPL|KQI|KRA|KSA|KSE|KSP|KSR|KST|KVG|KVM|KVT|KWV|LAA|LAE|LAG|LDA|LDD|LDE|LDN|LDT|LDY|LEA|LEE|LEN|LEP|LEQ|LER|LFR|LGD|LGL|LIS|LKA|LKD|LKS|LLD|LLI|LLN|LLQ|LLR|LME|LNK|LNS|LNV|LPA|LQI|LQL|LQQ|LQR|LQV|LRG|LRH|LRK|LRR|LRT|LRV|LSD|LSR|LTA|LTD|LTG|LTP|LTV|LTY|LVE|LVL|LVP|LVR|LWG|LYK|MAD|MEK|MEL|MEP|MEQ|MKD|MLR|MME|MNA|MTE|MTS|NAE|NAI|NAL|NAR|NKV|NLA|NLK|NPL|NQA|NQQ|NQV|NRR|NSI|NST|NTR|NVE|NYP|PAD|PAH|PAL|PAQ|PAY|PDA|PDK|PDS|PDT|PFR|PFV|PFY|PGL|PHG|PIS|PLA|PLE|PLG|PLL|PLS|PLV|PMM|PPA|PQL|PQR|PRA|PSR|PYC|QAA|QAE|QAK|QAL|QAP|QAQ|QAY|QDC|QEG|QEK|QFR|QHE|QHT|QIS|QIY|QKA|QKM|QKS|QLA|QLQ|QLT|QLY|QMT|QNL|QPY|QQA|QQK|QQL|QQM|QQT|QRD|QRE|QRQ|QRY|QTE|QTG|QTL|QVD|QVI|QVL|QVT|QYA|QYQ|QYR|RAA|RAD|RAE|RAG|RAQ|RAR|RDA|RDC|RDL|RDP|RDS|REA|REL|REN|REY|RFD|RFE|RFR|RGM|RGT|RHG|RHH|RID|RIF|RIR|RIV|RKA|RKD|RLE|RLQ|RLR|RLV|RMK|RPM|RQE|RQF|RQH|RQQ|RQV|RRA|RRF|RRI|RRL|RRQ|RRS|RRY|RSG|RSR|RTA|RTP|RTY|RVA|RVC|RVR|RVS|RYA|RYI|RYV|SAF|SAQ|SAT|SCE|SDR|SDY|SEN|SFF|SGF|SGG|SIR|SIV|SKM|SLA|SLD|SLL|SLV|SPR|SQY|SRD|SRG|SRQ|SRS|SRV|SSC|SSG|STA|STL|STV|SWQ|TAA|TAD|TAE|TAI|TAP|TAQ|TAV|TDW|TEG|TEK|TGG|TGP|TGQ|TIL|TLE|TLL|TLP|TLS|TNQ|TPD|TPG|TPQ|TRA|TRD|TRV|TSD|TSE|TTL|TVE|TVY|TYG|TYL|TYS|VAA|VAI|VAL|VCC|VCD|VCE|VDE|VDK|VDT|VDY|VEA|VED|VEE|VEK|VEP|VEQ|VGP|VIV|VLL|VME|VNA|VPP|VRA|VRD|VRE|VRH|VRI|VRV|VSG|VSR|VTG|VTN|VTS|VYL|VYP|VYR|WEA|WGA|WLT|WQD|WVY|YAA|YAD|YCD|YDI|YER|YFA|YGE|YIG|YKE|YLD|YLN|YLS|YNR|YPD|YPH|YPL|YQK|YQT|YQV|YRA|YRF|YRT|YSI|YSQ|YVA|YVC|YVD	1	SGB15332	728
AAA|AAE|AAF|AAG|AAH|AAK|AAN|AAW|ACA|AEA|AEI|AEK|AER|AFA|AGA|AGM|AHI|AHL|AHR|AKA|AKE|AKN|AKS|ALA|ALD|ALL|ALN|ALS|AMA|AMD|ANG|ANT|AQL|AQQ|ATV|AVI|AWL|CAA|CAQ|DAL|DDA|DGL|DIP|DSD|DWP|EAA|EAE|EAH|EEK|EIL|EKL|ELN|ERV|FAA|FAK|FEA|FGV|GAC|GAF|GAK|GAM|GFG|GGA|GIP|GLD|GMA|GSD|GVI|HIL|HLA|HRT|IAA|IGI|ILA|ILC|ILS|IMG|IPF|IPM|IPV|KAL|KAN|KEE|KGA|KGG|KLE|KLQ|KNA|KSA|KVA|LAA|LAE|LAG|LAL|LAT|LCA|LDA|LDI|LEA|LKA|LLA|LNE|LNG|LPV|LQN|LSA|LSD|MAA|MAQ|MDG|MGS|MKG|MPS|MVR|NAA|NEL|NGA|NGF|NTT|PAE|PFE|PMK|PSG|PVA|PVI|PVV|QIA|QLK|QMP|QNE|QQI|RKV|RTP|RVA|SAH|SAK|SDD|SDS|SDW|SGI|TLP|TPA|TTL|TVA|TVQ|VAL|VAM|VAT|VAV|VIG|VIL|VIM|VKG|VQM|VRK|VVK|WLA|WPV	1	SGB15332	166
AAA|AAE|AAF|AAG|AAH|AAK|AAT|AAV|ADL|AEA|AFG|AFK|AFL|AFT|AGD|AGI|AGL|AGV|AHV|AHW|AII|AKE|AKK|ALA|ALF|ALI|ALL|ALT|ANL|APF|ARA|ART|ASL|ATA|ATD|ATE|ATI|ATN|ATT|ATV|AVF|AVG|AVL|AVS|AVV|AVY|AYV|CAG|CIL|DAG|DFG|DLG|DLI|DLV|DMA|DTA|DTV|DVA|DYT|EAI|EDV|EEQ|EEV|EIL|ELA|EQL|ESA|ETL|EVA|EVP|EVV|EYT|FAA|FAL|FCI|FFA|FFK|FFL|FGA|FGV|FIA|FID|FKG|FKK|FLV|FPQ|FSI|FTI|FTP|FTS|FVD|FVG|FVV|GAA|GAL|GAN|GAS|GCA|GDL|GEV|GGI|GHH|GIE|GIQ|GIW|GKL|GLA|GLG|GLI|GLK|GLP|GMP|GNS|GRV|GSG|GTA|GTI|GTV|GVA|GVN|GVP|GVQ|GVR|HHT|HKK|HLL|HTY|HVD|HVV|HWS|IAA|IAG|IAR|IAS|IDA|IEY|IFS|IGL|IGS|IGT|IHL|IIL|IIS|IKF|ILA|ILD|ILL|ILV|IPL|IPV|IQV|ISF|ISL|ISS|ITA|ITL|ITN|IVD|IVG|IVV|IWP|IYA|KEV|KFI|KFV|KGH|KGI|KHV|KIA|KKF|KKH|KKK|KKP|KLG|KLS|KPE|KQI|KTV|LAA|LAF|LAL|LAT|LAV|LAY|LDL|LDT|LFA|LFP|LGA|LGG|LGI|LGL|LGM|LGN|LGV|LHK|LIA|LIF|LIK|LIP|LIT|LIV|LKQ|LKT|LLA|LLG|LLI|LLS|LLY|LNT|LPV|LSL|LSP|LSV|LTA|LTR|LVA|LVL|LVM|LVV|LYY|MAR|MGR|MPG|MSV|NED|NGE|NGT|NIG|NKI|NLA|NLG|NQL|NSV|NTF|NVV|PAA|PAD|PEE|PFK|PGC|PGT|PIS|PIV|PLL|PQN|PTF|PTL|PVE|PVQ|PVR|PVT|PYA|QIG|QLD|QLT|QNL|QSS|QVF|QYA|QYE|RAV|RFF|RKL|RLK|RSS|RTA|RTI|RVV|SAL|SAV|SFT|SGV|SIG|SII|SIT|SIV|SLF|SLG|SLI|SNG|SPA|SPI|SPV|SQS|SRS|SSI|SSP|SSV|SVE|SVG|SVL|SVR|SYN|SYV|TAK|TAL|TAT|TAV|TDY|TEE|TFI|TFV|TIH|TIL|TIP|TIT|TIY|TLA|TLI|TLL|TLV|TNI|TNL|TNV|TPV|TPY|TRK|TSQ|TTL|TVA|TVE|TVF|TVG|TVI|TVN|TYV|VAA|VAF|VAP|VAT|VAV|VDF|VDM|VDT|VEA|VEI|VES|VET|VFC|VFF|VFT|VFV|VGA|VGK|VGL|VGT|VGV|VIP|VIS|VLA|VLG|VLN|VLS|VLV|VMG|VNE|VNQ|VPG|VPI|VPT|VQY|VRF|VRL|VRT|VSA|VSI|VSR|VSY|VTV|VVE|VVF|VVG|VVI|VVL|VVP|VVS|VVV|VYN|WPA|WPT|WSN|YAF|YAH|YAV|YEL|YLH|YNG|YNK|YTA|YTP|YVA|YVI|YVL|YYL	1	SGB15332	442
AAA|AAE|AAF|AAG|AAH|AAL|ACY|ADA|ADE|ADQ|ADV|AED|AEL|AEQ|AES|AFA|AFD|AFL|AGL|AGN|AGQ|AGT|AGW|AHI|AIL|AIP|AIR|AKD|AKE|AKM|AKP|ALA|ALE|ALG|ALH|ALQ|ALV|ANA|APF|APT|ARA|ARE|ARG|ARL|ASH|ASI|ASL|ATG|ATL|AVA|AVF|AVG|AVP|AYL|AYT|CER|CGV|CKT|CVS|CYA|DAC|DAG|DAL|DAV|DDY|DEE|DEI|DER|DFD|DFM|DFS|DGS|DGT|DHR|DIE|DIP|DIV|DKD|DLL|DLP|DLS|DLY|DQR|DRV|DTR|DTY|DVD|DVS|DYA|DYE|DYG|EAA|EAF|EAL|EAT|ECG|EDF|EDI|EDL|EEI|EEL|EGE|EGI|EHT|EIE|EII|EIL|EIN|ELA|ELF|ELH|ELI|ELR|ELT|EMV|ENG|EPD|EQA|EQR|EQV|ERL|ERY|ESQ|ETE|ETK|ETL|ETQ|ETT|EYA|EYI|EYN|EYT|FAE|FAR|FDE|FDF|FDI|FDL|FGN|FID|FIR|FKY|FLQ|FLR|FLT|FME|FRA|FSA|FSQ|FTA|FVT|FYQ|GCE|GDK|GEL|GEY|GIG|GIL|GKT|GLD|GLL|GLP|GLQ|GLS|GNP|GNQ|GPP|GQA|GQF|GRA|GSA|GSV|GTQ|GVA|GVE|GWE|GWV|HGS|HHT|HIH|HPK|HPQ|HQF|HQW|HRK|HSA|HTR|HTV|HYG|IAE|IAS|IDE|IEH|IEP|IGK|IHS|IIA|IKD|IKR|ILA|ILF|ILL|ILS|INA|INC|IPA|IPD|IQH|IRE|IRQ|ITH|IVA|IVT|IYA|KAA|KAL|KAY|KDA|KDL|KDV|KDY|KEE|KIA|KKA|KME|KPA|KRA|KRD|KSV|KTA|KTF|KTQ|KYN|KYR|LAA|LAD|LAG|LAK|LAP|LAT|LDH|LDL|LDR|LDT|LEA|LEL|LFI|LFS|LGE|LGL|LGR|LHP|LHQ|LIR|LLA|LLD|LLG|LLL|LLM|LLQ|LLR|LMG|LPE|LPF|LPV|LQA|LQC|LQF|LQQ|LQV|LRE|LRG|LRR|LSE|LSL|LSN|LSY|LTE|LTN|LTV|LVA|LVS|LYY|MDI|MEA|MEQ|MGP|MLQ|MNI|MSE|MVV|NAA|NAD|NCV|NFY|NGC|NIK|NKD|NKS|NLL|NPA|NPP|NQA|NRL|PAG|PAI|PAS|PAV|PDG|PDL|PED|PEY|PFD|PFI|PGI|PIL|PKI|PPE|PPG|PQN|PTM|PVW|QAA|QAD|QAF|QAK|QAP|QAV|QCK|QEA|QEL|QEM|QFL|QFR|QFV|QHP|QIK|QIN|QKR|QKT|QNF|QQE|QQI|QQK|QRE|QRH|QRP|QRR|QSA|QVA|QVM|QVQ|QWE|RAA|RAE|RAK|RAL|RAN|RDA|RDD|RDF|REC|RET|REY|RFT|RGQ|RGW|RHG|RHY|RKA|RLL|RLQ|RLS|RMD|RPI|RQR|RQS|RRA|RRH|RRM|RVR|RYF|SAE|SAI|SAV|SAY|SEG|SEI|SET|SHQ|SIY|SLL|SLQ|SLV|SNL|SQE|SQQ|SVR|SVT|SYL|TAA|TAR|TAS|TEL|TEN|TET|TEY|TFG|TGL|THH|TIT|TKK|TLA|TLD|TLP|TML|TMS|TNR|TQE|TQF|TQK|TQQ|TQV|TRF|TRQ|TTQ|TVK|TVN|TYE|VAA|VAD|VAL|VAR|VAY|VDG|VEE|VFA|VFV|VGL|VIV|VKA|VME|VNP|VPA|VQA|VRD|VRR|VSE|VSL|VSV|VTA|VTE|VTL|VVF|VWK|WED|WEG|WKD|WVI|YAF|YAI|YAK|YAR|YEA|YET|YFK|YGD|YGV|YIQ|YKY|YLA|YLD|YLE|YNK|YQI|YRD|YTI|YTM|YYK	1	SGB15332	512
AAA|AAE|AAF|AAG|AAH|AAN|AAV|ADF|ADI|AEA|AER|AFD|AFP|AGK|AGL|AGP|AGQ|AGV|AHT|AKQ|ALA|ALD|ALL|ALR|ALV|ANK|APV|AQV|ARA|ARL|ARR|ATH|AVA|AVD|AVK|AVL|AVN|AVT|CAD|CAL|CAP|CGL|CKK|CLK|CYN|DAR|DDA|DDD|DDR|DFV|DGA|DGG|DID|DLA|DLY|DRL|DTA|DTC|DYH|EAA|EAL|EGT|ENC|ERA|ERE|ERL|ETL|EVY|FDL|FFV|FPR|FTG|FVE|FVG|GAG|GDG|GEG|GGM|GGR|GKT|GLA|GLC|GLR|GLT|GMT|GPG|GQA|GRA|GSF|GTV|GVA|GVL|HAR|HRL|HSE|HTG|IDL|IDT|IGL|ILA|KGL|KKP|KMC|KPL|KQM|KTA|KYS|LAA|LAD|LAF|LAT|LAV|LCA|LCY|LDA|LDD|LDG|LEA|LFF|LKM|LLD|LLP|LLQ|LLY|LMP|LPD|LPE|LQD|LQT|LRG|LRI|LSQ|LTC|LVA|LYA|LYE|MAA|MCG|MID|MNI|MPM|MTH|NAG|NCK|NIL|NKQ|NKY|NVP|PAL|PDY|PEA|PGS|PGV|PLF|PMI|PPA|PRE|PVS|QAE|QAV|QDD|QMA|QTP|QVY|RAA|RAE|RAQ|RAV|RER|RET|RGG|RIG|RLA|RLL|RLS|RRA|SAA|SET|SFT|SNV|SQA|STL|TAG|TCA|TCL|TDL|TGE|TGL|THA|THS|TLC|TLE|TLM|TPP|TVL|VAK|VAL|VDT|VEN|VGD|VKG|VLC|VLP|VLQ|VNA|VPG|VST|VTD|VYL|VYS|YAV|YEV|YHR|YLD|YNK|YSA|YSN	1	SGB15332	236
AAA|AAE|AAF|AAG|AAI|AAK|AAL|AAM|AAN|AAR|AAW|AAY|ACN|ADG|ADR|ADV|AEE|AEG|AEI|AEK|AEP|AET|AFG|AFT|AGA|AGC|AGD|AGE|AGL|AGN|AGQ|AGS|AGY|AID|AIL|AIM|AIP|AIR|AKD|AKE|AKL|ALA|ALC|ALD|ALG|ALK|ALS|AMM|AMT|AMY|ANN|APG|APY|AQG|AQI|AQP|AQS|AQT|ARD|ARE|ARI|ASA|ASI|ASY|ATG|AVL|AVR|AWL|AYE|AYF|AYS|CEA|CEH|CGR|CGT|CMK|CNG|CNN|CPL|CPQ|CTA|CTK|CVY|DEA|DEF|DET|DEW|DFL|DGA|DGF|DGG|DGL|DGM|DGP|DGS|DHA|DIC|DIK|DIR|DKA|DLA|DMR|DMV|DNA|DNR|DPA|DPL|DQG|DQL|DQY|DRG|DRR|DSI|DST|DSW|DTF|DVI|DVK|DVN|DVP|DVY|DWT|DYM|DYP|DYY|EAA|EAG|EAQ|EAY|ECN|ECT|EDG|EDN|EDP|EDV|EEC|EEE|EEK|EEL|EEQ|EER|EEY|EFD|EFE|EFP|EFR|EGF|EGG|EGI|EGY|EHI|EIA|EIF|EIT|EIV|EIY|EKA|EKD|EKL|EKQ|EKV|ELI|ELK|ELM|ELP|ELQ|ELY|EMN|ENA|ENG|EPK|EQA|ERA|ERK|ERT|ESK|ESL|ESW|ETA|ETG|ETK|ETQ|ETV|EVT|EVV|EWG|EWL|EYQ|EYR|EYY|FAC|FAE|FAG|FDI|FDT|FDV|FEA|FEN|FET|FEV|FEY|FFE|FGK|FGY|FLD|FPN|FRK|FRR|FSH|FSM|FTD|FVL|FVQ|GAA|GAE|GAG|GAI|GAS|GAV|GCG|GCM|GDF|GDM|GDP|GDV|GDY|GEC|GEI|GEM|GEN|GET|GFA|GFE|GFV|GGD|GGL|GGN|GGT|GIS|GIV|GIW|GIY|GKE|GKL|GKP|GKT|GKV|GLI|GLK|GLR|GLS|GLY|GML|GMN|GNA|GND|GNF|GPA|GQE|GQT|GRA|GRM|GRN|GSA|GSD|GSG|GSI|GSM|GTF|GTG|GTK|GTL|GTT|GTY|GVH|GVQ|GYD|GYE|GYF|GYG|GYL|GYR|GYV|HAA|HAS|HFA|HIC|HKS|HQY|HRN|HTI|HTL|IAA|IAG|IAL|IAM|ICP|ICT|IDE|IDG|IDL|IFR|IGL|IHR|IIL|IKG|IKH|IKI|IKV|ILA|ILQ|ILS|ILV|IMT|ING|INT|IPG|IPV|IRE|IRQ|IRS|ISA|ISG|ISK|ITA|ITE|ITS|IVD|IVL|IVY|IWV|IYD|IYL|IYV|KAA|KAE|KAG|KAK|KAP|KDG|KDN|KDQ|KED|KEF|KEL|KES|KEV|KGF|KGG|KGI|KHF|KIG|KII|KLE|KLL|KLP|KLQ|KLR|KLT|KLV|KNA|KNE|KPG|KPT|KQI|KQT|KRC|KRG|KSG|KTK|KVI|KVL|KVQ|KVT|LAA|LAD|LAF|LAG|LAP|LAQ|LAR|LAS|LAT|LCE|LCG|LDE|LDG|LDI|LDY|LEE|LEG|LEL|LET|LGR|LGS|LIA|LID|LIN|LKD|LKE|LKG|LKN|LKP|LKR|LLA|LLE|LLK|LMH|LPK|LPL|LPT|LQD|LQF|LQP|LQS|LRE|LRK|LRL|LRS|LSE|LSM|LST|LSV|LSY|LTE|LTL|LVD|LVQ|LVV|LWL|LYG|LYQ|MAA|MAM|MDY|MEL|MGS|MHT|MIA|MKA|MKL|MLD|MMT|MNE|MNI|MPA|MPG|MRD|MSQ|MTD|MTQ|MTS|MVM|MYV|NAA|NAD|NAG|NAI|NAL|NDM|NEA|NEF|NFE|NFF|NGN|NGV|NGY|NIH|NIT|NIY|NLE|NLI|NNQ|NNR|NNY|NPL|NQE|NQY|NRM|NRY|NTG|NVN|NYD|PAG|PAK|PDK|PFS|PGA|PGC|PGD|PGE|PGM|PGR|PGT|PKE|PKV|PLC|PLK|PLL|PMA|PNA|PNI|PQG|PSG|PTE|PTL|PVG|PVR|PYY|QAA|QAG|QAL|QCE|QDQ|QED|QEG|QFV|QGA|QGK|QGV|QIA|QIS|QLA|QLS|QPD|QPM|QRE|QSI|QSL|QSN|QSW|QTA|QTL|QTV|QVR|QVY|QYC|QYE|QYP|RAG|RAQ|RCV|RDE|RDH|REA|RED|REE|REG|REI|REK|REL|RES|RGY|RIA|RKA|RKL|RKR|RLA|RLR|RMG|RMI|RNF|RNP|RQA|RRD|RRL|RSA|RSE|RTI|RTL|RYF|RYN|RYS|SAG|SAK|SAL|SAQ|SCP|SDS|SED|SEE|SER|SEY|SFG|SGD|SGK|SHK|SID|SIL|SIP|SIR|SIV|SKG|SKQ|SLE|SLT|SMA|SME|SMP|SNQ|SQR|STA|STE|STT|STV|SVD|SVE|SVS|SWA|SWK|SWN|SYN|SYS|SYT|TAA|TAG|TAI|TAV|TAW|TDE|TDS|TDW|TEE|TEF|TET|TFD|TFV|TGA|TGD|TGG|TGI|TGS|TGT|TIK|TKA|TKI|TKL|TKV|TLG|TLL|TLP|TLR|TLS|TLW|TPF|TPS|TQG|TQS|TST|TSV|TSY|TTD|TTI|TTP|TTS|TTT|TVA|TVM|TVP|TVT|TVV|TYG|VAE|VAS|VDQ|VDS|VDV|VEW|VGN|VGT|VGY|VHA|VIL|VIN|VIS|VKS|VLA|VLD|VLL|VLQ|VLV|VMP|VMS|VNI|VNN|VNT|VPG|VPV|VQA|VQC|VQI|VQS|VQV|VRE|VRT|VRY|VSC|VSV|VTG|VTL|VTP|VTV|VVN|VVQ|VVY|VYE|VYH|VYR|VYV|WAL|WGF|WKA|WLA|WLE|WLL|WLR|WNL|WTT|WVG|YCT|YDG|YDI|YDR|YED|YEI|YEK|YFA|YFD|YFS|YGA|YGI|YGL|YHQ|YHT|YIT|YLA|YLK|YMD|YNL|YNV|YPG|YPN|YQL|YQV|YRE|YRY|YSE|YSF|YSG|YST|YTE|YVA|YVG|YVL|YVS|YYI|YYS|YYV	1	SGB4959	848
AAA|AAE|AAF|AAG|AAI|AAK|AAL|AAS|AAY|ADA|ADF|ADG|ADI|ADN|ADP|ADT|AED|AEE|AEG|AEI|AEK|AET|AFA|AGA|AGD|AGE|AGG|AGM|AGV|AID|AIT|AIV|AKA|AKN|AKT|ALA|ALD|ALI|ALV|AMG|AMV|ANG|ANL|ANR|ANT|APY|AQG|AQT|ASK|ASS|ASV|ATA|ATE|ATG|ATI|AVA|AVG|AVK|AVL|AVV|AYQ|CDK|CSN|CVK|DAD|DAE|DAI|DAN|DAS|DEA|DEH|DEN|DEV|DFG|DFT|DGA|DGS|DIA|DKA|DMD|DMV|DNA|DPA|DPD|DPK|DQA|DQI|DST|DSV|DTA|DTM|DTV|DVV|DWL|EAA|EAN|EDS|EEL|EEN|EFG|EGK|EGL|EGN|EHG|EIA|EKT|EKY|ELA|ELD|ELK|ELL|ELM|EMA|ENC|ENE|ENK|EQW|ESA|ESQ|ETI|ETL|ETM|EVG|EVL|EVT|EYK|FAA|FAE|FAK|FDS|FGA|FGE|FGG|FGR|FID|FMT|FTV|GAA|GAD|GAG|GAN|GAQ|GAS|GAV|GDG|GDT|GES|GET|GEV|GFG|GFM|GGA|GGF|GGK|GGL|GGM|GGN|GGV|GIE|GIN|GIT|GKG|GKR|GKS|GKT|GLF|GLK|GLR|GMN|GMT|GNA|GNS|GNV|GQG|GQT|GRI|GRT|GST|GSV|GSY|GTR|GVD|GVE|GVH|GVK|GVQ|GYF|GYI|GYT|GYV|HGA|HGI|HHT|HPT|HRP|HSV|HTM|IAG|IAI|IAQ|IDA|IDE|IDW|IEM|IGG|IHP|IHR|IKK|ILE|INA|IND|INT|IPG|IPL|IQG|IQI|ITA|ITE|ITL|ITV|IVG|KAD|KAE|KAG|KAL|KAM|KAT|KAV|KGF|KGI|KGY|KIN|KKG|KND|KPE|KRF|KRI|KSV|KTA|KTL|KTV|KTW|KVT|KYA|LAK|LCS|LDE|LDM|LDT|LES|LFA|LGG|LHS|LIN|LIT|LKA|LKG|LKI|LKT|LLN|LLQ|LLT|LME|LNT|LQE|LRG|LSV|LTD|LTT|LVE|LVV|MAT|MDQ|MEL|MGG|MGV|MIG|MIP|MKT|MNA|MTA|MTT|MVD|MVG|MVT|NAA|NAE|NAG|NAK|NAT|NAV|NCD|NDP|NEF|NGA|NGY|NKA|NLD|NRL|NSA|NSV|NTA|NTE|NTN|NTT|NVC|PAL|PDF|PEL|PGL|PKG|PLL|PMV|PTV|PVD|PYY|QAD|QAM|QDE|QEN|QGI|QGQ|QGY|QIH|QIQ|QPM|QTG|QTL|QTY|QWA|RAT|RDV|RFI|RGD|RIA|RIH|RLG|RPV|RTS|SAA|SAD|SAG|SEQ|SFA|SFG|SKY|SNS|SQP|SSF|SSV|STG|STI|SVE|SVG|SVI|SVK|SVR|SVS|SVV|SWL|SYM|SYS|TAA|TAG|TAL|TAP|TAT|TAV|TDA|TEG|TEL|TEV|TEY|TGE|TGG|TGQ|TGS|TID|TIT|TLC|TLH|TLK|TLL|TLS|TMG|TMI|TMK|TNA|TNT|TRD|TSF|TTA|TTG|TTN|TVD|TVE|TVF|TVN|TVS|TVT|TVY|TWN|TYE|VAA|VAD|VCV|VDA|VDE|VDM|VDQ|VEA|VEK|VEL|VET|VFG|VGA|VGG|VGS|VGT|VGV|VHG|VHH|VIL|VIP|VIQ|VKA|VKR|VKV|VLI|VLK|VLT|VNA|VQT|VRA|VSA|VSE|VSS|VTA|VTE|VTG|VVD|VVG|VVI|VVL|VVS|VYQ|WAA|WLD|WLV|WNG|YAA|YAD|YAV|YEE|YFD|YIK|YKP|YMI|YQA|YQD|YSW|YTV|YVA|YYA	1	SGB15332	519
AAA|AAE|AAF|AAG|AAI|AAK|AAQ|AAW|ACY|ADE|ADK|ADP|ADV|AED|AEE|AEK|AEL|AEP|AET|AEW|AFG|AFH|AFL|AFS|AFV|AFY|AGD|AGI|AGK|AGN|AGS|AHF|AHL|AHP|AIA|AIS|AKA|AKK|AKP|AKR|AKT|ALW|ALY|ANL|APH|APK|APT|APV|AQK|ASD|ASM|AVA|AVK|AWH|AWP|AWQ|AYR|CEA|CNF|CVT|CYE|DAA|DAD|DAV|DDA|DDK|DDS|DEK|DEL|DEV|DFG|DFM|DFN|DGD|DGE|DGG|DGL|DGS|DKF|DKH|DKM|DKP|DLP|DLS|DLV|DMG|DML|DPL|DPN|DPY|DQF|DSQ|DST|DSV|DVI|DVY|DWM|DWV|DYD|DYN|DYS|EAC|EAE|EAI|EAY|EDP|EDS|EEK|EES|EFG|EGF|EGG|EGY|EHK|EHP|EIL|EKA|EKI|EKP|ELF|ELI|ELL|ELQ|EMH|ENF|ENL|EPD|EPN|EQS|EQY|ESG|EST|ETA|ETE|ETK|ETR|EVP|EVQ|EVV|EWE|EWG|EWN|EYD|EYP|FAE|FAN|FAP|FAW|FDF|FDG|FEQ|FEV|FFG|FFY|FGA|FGG|FGL|FGQ|FGR|FGY|FHA|FIP|FKQ|FKW|FLI|FLR|FMA|FMG|FNF|FNP|FNS|FPK|FQW|FRA|FRV|FSE|FSF|FVD|FVL|FYA|FYK|GAH|GAP|GDF|GDL|GDS|GEA|GEH|GES|GEW|GEY|GFA|GFE|GFN|GFQ|GGK|GGL|GGS|GIG|GKE|GKG|GKK|GKP|GKQ|GLG|GLR|GLY|GMK|GNH|GNN|GPM|GQE|GQF|GRH|GRN|GSG|GSH|GSK|GSL|GSW|GTM|GTP|GTV|GTY|GVI|GVV|GWM|GYF|GYM|GYQ|GYT|HAA|HAE|HAG|HDA|HDE|HFP|HGF|HGK|HID|HKE|HKK|HKY|HLE|HNK|HPA|HPG|HPH|HPM|HVE|IAE|IAF|ICN|IDG|IDY|IGV|IKD|ILN|ILV|IMD|ING|IPG|IPY|IQS|ISH|ISS|ISV|ITV|IVP|IYE|KAA|KAD|KAE|KAK|KAP|KAV|KDA|KDF|KDG|KDM|KDQ|KEG|KEH|KEI|KEN|KEW|KEY|KFA|KGS|KGT|KHA|KIQ|KKA|KKL|KKP|KKS|KKT|KLK|KLL|KLN|KMH|KMP|KPA|KPE|KPG|KPK|KPQ|KPT|KPV|KPY|KQG|KQI|KQL|KRG|KRT|KST|KTA|KTD|KTR|KTT|KVD|KVT|KVY|KWN|KYC|KYM|LAD|LDW|LDY|LEA|LEQ|LET|LFI|LFK|LFM|LFR|LGA|LGF|LGR|LIP|LIS|LKE|LLD|LLF|LLN|LLP|LNA|LNK|LNN|LNS|LPI|LPP|LPV|LQN|LRE|LRK|LRT|LRV|LSG|LSY|LVI|LVY|LWQ|LYF|LYL|LYN|LYW|MAF|MAH|MDW|MEY|MGQ|MGW|MGY|MHA|MIA|MKE|MKP|MKT|MLL|MLS|MLY|MMA|MND|MNI|MPG|MRK|MST|MVF|MVT|NAF|NCE|NDM|NET|NEV|NFD|NFK|NFN|NFV|NGP|NGS|NHN|NIY|NKD|NKM|NKP|NKV|NLE|NLR|NMG|NNC|NNT|NPK|NPV|NRK|NSD|NSW|NTS|NTV|NYS|NYV|PAH|PAK|PAL|PAS|PDA|PDD|PEK|PET|PFD|PGE|PGK|PGM|PGS|PHA|PHK|PIS|PKA|PKD|PKE|PKR|PLF|PMN|PMR|PMS|PMV|PNK|PNP|PPM|PQH|PSN|PTE|PTK|PTS|PVK|PVL|PVM|PVR|PVS|PVY|PYA|PYI|PYN|QAA|QEF|QFA|QFG|QGE|QGN|QHG|QID|QIL|QKK|QLA|QLD|QNY|QQS|QSF|QSI|QSN|QSV|QVT|QWI|QYH|RAG|REG|RGE|RHP|RKA|RKD|RKL|RKQ|RKV|RNE|RPS|RTF|RTH|RTL|RTR|RTT|RVD|RVG|RVW|RYF|RYG|SAL|SDD|SDG|SDL|SEN|SFF|SFL|SGF|SGT|SGV|SHD|SHP|SIT|SKV|SLL|SML|SNG|SNT|SQL|SQQ|SRY|SSA|STA|STD|STL|STV|SVI|SVV|SVW|SWE|SWG|SWK|SYM|TAA|TAD|TAK|TAW|TDK|TDP|TEA|TEE|TFF|TFS|TGY|THK|THV|TKA|TKP|TKQ|TKR|TLG|TLN|TLP|TLY|TMV|TPK|TRA|TRK|TRP|TRT|TRV|TSD|TSR|TTK|TTR|TVE|TVH|TVK|TVL|TVT|TYK|VAS|VDA|VDG|VDK|VEK|VEL|VFD|VFR|VGD|VGE|VHG|VHN|VIA|VIC|VIM|VIN|VKG|VKK|VLG|VLP|VLR|VME|VPA|VPD|VPT|VQS|VRT|VSG|VTF|VTG|VTK|VTL|VTT|VVF|VVG|VVH|VWA|VWE|VYD|VYK|VYL|WAP|WEG|WEL|WEP|WGT|WGY|WHD|WIV|WKL|WKP|WLE|WML|WMN|WNE|WNM|WPM|WQA|WQI|WVP|YAF|YCV|YDD|YDK|YDL|YDV|YED|YEM|YFA|YFE|YFG|YGT|YHI|YIK|YKA|YKE|YKY|YLD|YLF|YMI|YMK|YMM|YNF|YNR|YNY|YPF|YQV|YRY|YSQ|YSW|YTH|YTL|YVR|YWL	1	SGB15332	759
AAA|AAE|AAF|AAG|AAI|AAK|AAQ|ADP|ADY|AEK|AEM|AEN|AES|AFF|AFP|AFS|AGL|AGM|AGP|AGR|AHT|AIA|AIL|AKK|AKL|ALC|ALD|ALF|ALG|ALI|ALV|AMV|APH|APV|AQA|ARF|ARL|ARP|ASI|ASL|AST|ASV|ATG|ATL|ATP|AVA|AVF|AVL|AVY|AYA|AYI|CCN|CEG|CIV|CKD|CLD|CNT|CPG|CSS|CVA|CYC|DAA|DAR|DDG|DDY|DGM|DGV|DLL|DLP|DPA|DRA|DSL|DSS|DTL|DYA|DYY|EAA|EAG|EAL|ECL|EEP|EGC|EGF|EGK|EGN|EII|EKA|ELL|EML|ENL|EPA|EPS|EQF|ERG|ERP|ESA|EYA|FAE|FDG|FEC|FFG|FGF|FGK|FLL|FLP|FLR|FNI|FPA|FPQ|FRS|FSE|FSF|FSS|FSV|FTD|FTP|FVA|FVC|FVP|FVT|FYL|GAQ|GCI|GCP|GCS|GDA|GEG|GFL|GFN|GFT|GHS|GIV|GKA|GKL|GKR|GKS|GLA|GLK|GLM|GLR|GLY|GMA|GNL|GPV|GRQ|GSA|GSP|GSR|GTV|GVF|GVL|GVP|HGF|HGS|HPF|HPL|HSV|HTC|HYT|IAT|IAV|IEA|IFV|IGD|IGT|IIG|IIR|ILE|ILH|ILI|ILQ|ILV|IRE|ITA|IVF|IVL|IVM|IVS|IWQ|KAR|KAT|KDR|KFR|KIE|KIV|KKI|KLC|KLV|KRE|KRQ|KSA|KYF|LAA|LAE|LAG|LAP|LCE|LCY|LDA|LDD|LDS|LEG|LEI|LFA|LFS|LFT|LGH|LGV|LHG|LII|LIL|LKF|LKY|LLA|LLD|LLE|LLL|LLP|LLR|LLS|LLV|LLY|LMS|LPA|LPE|LPG|LPL|LPP|LPQ|LQS|LRG|LRI|LRM|LRR|LRV|LSA|LSD|LSI|LSL|LSQ|LSR|LTA|LTG|LTV|LVA|LVI|LVL|LVN|LVQ|LVR|LVS|LWE|LYE|LYG|LYK|MAS|MAV|MFD|MLL|MPQ|MQQ|MST|MVR|NGS|NIW|NLR|NLS|NTE|NYR|PAE|PAL|PAM|PAT|PAV|PEL|PFP|PGC|PGK|PGL|PGV|PHP|PLF|PLP|PLS|PPQ|PQH|PQL|PQS|PSA|PSG|PVG|PVH|PVI|PVQ|PWL|PYL|QAH|QAY|QDL|QEA|QFE|QGL|QHP|QKR|QLL|QLS|QLT|QLV|QQL|QSA|QSL|RAD|RAI|REA|REG|RER|RFG|RGK|RGS|RHG|RIG|RLF|RLT|RLV|RMP|RNY|RPA|RPE|RQL|RQS|RQT|RRL|RRN|RRV|RSV|RTD|RVL|RVN|RVR|SAD|SAF|SAL|SAP|SAR|SAS|SDD|SEQ|SFL|SFY|SGE|SGI|SIT|SIV|SLA|SLD|SLG|SLL|SLV|SLW|SPS|SQS|SRE|SRH|SSF|SSG|SSY|STA|STE|STP|SVE|SVQ|SVS|SYF|TAA|TAG|TAI|TCC|TDL|TDT|TEA|TER|TEY|TGA|TGL|TLL|TLV|TPG|TPL|TPV|TVF|TVL|VAA|VAR|VAS|VAV|VCV|VEE|VFL|VFS|VFV|VGL|VHY|VIF|VIL|VLK|VLL|VLP|VLR|VLY|VMF|VNG|VNL|VPW|VPY|VQD|VQE|VQG|VQL|VRA|VRR|VRT|VSA|VSL|VST|VTP|VYL|WEL|WLL|WQK|YAK|YAL|YAS|YAY|YCK|YEP|YFS|YFV|YGC|YIL|YKI|YLA|YLP|YLT|YRQ|YTE|YYA	1	SGB15332	486
AAA|AAE|AAF|AAG|AAI|AAK|AAS|AAV|AAW|AAY|ACG|ADK|ADT|ADW|ADY|AEA|AES|AET|AFA|AFL|AFQ|AFT|AFV|AGA|AGI|AGM|AGN|AGT|AGV|AHI|AIA|AIF|AIG|AII|AIK|AIL|AIN|AIR|AIV|AKE|AKG|AKI|AKV|AKW|ALA|ALD|ALE|ALK|ALM|ALP|ALT|AMV|AND|APA|APC|APF|AQL|ARI|ARN|ASD|ASE|ASI|ASR|ATD|ATK|ATS|ATV|AVH|AVL|AVS|AVV|AWI|AWV|AYF|AYG|AYH|AYL|AYY|CAP|CEI|CFA|CGA|CGF|CGK|CGV|CGY|CYK|DAA|DAD|DAE|DAI|DAL|DAV|DDA|DDD|DDK|DDV|DDY|DEE|DEI|DEP|DGI|DGL|DGT|DGV|DGW|DIK|DIV|DKH|DKI|DKM|DKV|DLN|DLP|DPA|DQI|DRI|DRR|DSS|DTA|DTG|DVE|DVV|DWA|DWL|DYG|DYT|EAA|EAC|EAI|EAS|EAT|EDE|EDI|EDQ|EDT|EEA|EED|EEF|EEL|EEN|EEQ|EET|EEV|EFD|EGA|EGK|EHA|EII|EIN|EIS|EKK|EKL|EKQ|ELD|ELG|ELK|ELP|ELS|EMN|EMT|ENE|ENG|ENI|EPD|EQQ|ERD|ERG|ERN|ERP|ERY|ESI|ETE|ETL|ETM|EVV|FAA|FAG|FAI|FAV|FAY|FDA|FDE|FEE|FER|FGD|FGG|FGL|FGN|FGW|FIK|FIP|FIS|FKP|FLE|FLM|FLV|FNA|FNL|FQM|FQP|FRK|FSG|FTG|FTT|FVG|FVL|FVM|FVP|FVW|GAA|GAD|GAI|GAK|GAP|GAV|GCE|GCG|GCY|GDA|GDE|GDG|GDL|GDP|GEA|GFA|GFD|GFV|GGA|GGD|GGG|GID|GIG|GIL|GIM|GIP|GIT|GIV|GIY|GKL|GKS|GKT|GLF|GLI|GLP|GLS|GLV|GMA|GMI|GNA|GNL|GNP|GNV|GNW|GPV|GSA|GSL|GSN|GTA|GTF|GTI|GTK|GTL|GTN|GVG|GVM|GVP|GVT|GVW|GWG|GWH|GWS|GWV|GYM|GYQ|GYS|HAI|HDD|HIE|HLL|HSM|HTF|HWP|IAA|IAF|IAH|IAI|IAL|IAQ|IAW|IDG|IDK|IDS|IDT|IEE|IEI|IEN|IFA|IFE|IFG|IFI|IFR|IFV|IGA|IGD|IGL|IGN|IGS|IGY|IID|IIE|III|IIL|IIS|IIT|IKA|IKG|IKI|IKK|IKR|ILA|ILD|ILL|ILN|ILY|IMD|IML|IMT|INA|INE|INM|INQ|INV|IPC|IPL|IPM|IPT|IPV|IRA|ISA|ISG|ISM|ITE|ITG|ITN|IVA|IVG|IVR|IVV|IYI|IYM|IYS|KAA|KAF|KAG|KEA|KEG|KEL|KEN|KFG|KGC|KGD|KGT|KHD|KIA|KID|KIF|KIG|KKA|KKE|KKH|KKK|KKS|KKT|KLK|KLS|KMD|KNG|KPY|KQI|KRE|KSF|KST|KTT|KTV|KVL|KVP|KVV|KWT|LAF|LAG|LAI|LAK|LCA|LDA|LDD|LDG|LDR|LEA|LEE|LEK|LER|LFG|LFK|LFL|LFN|LGC|LGF|LGI|LGL|LGN|LGW|LIA|LIG|LIK|LIL|LIT|LKA|LKG|LKK|LLC|LLG|LLS|LMI|LML|LNG|LNI|LNV|LPA|LPE|LPG|LPI|LRS|LSD|LSG|LSI|LSP|LSR|LST|LTE|LTG|LTT|LVA|LVF|LVG|LVL|LVY|LYG|LYL|MAA|MAR|MAS|MDA|MDD|MDI|MDL|MEK|MEL|MFL|MFS|MHT|MIN|MIY|MLA|MLF|MLK|MLT|MLV|MMD|MNH|MNN|MPE|MTA|MTI|MTT|MTY|MVA|MVG|MWE|NAF|NAK|NAL|NCG|NDG|NEM|NER|NGD|NGF|NGL|NHI|NIA|NII|NIV|NLE|NLI|NLL|NLY|NMM|NNA|NPN|NQF|NRW|NVI|NVK|NVL|NVY|NWP|NWQ|NYL|PAD|PAP|PAT|PAY|PCF|PCG|PDA|PDP|PEE|PEG|PFI|PFV|PGI|PGV|PIF|PLG|PMH|PML|PNC|PQM|PTE|PTL|PVE|PVL|PVV|PYK|PYT|QAT|QCG|QFG|QFV|QID|QIK|QLI|QLT|QML|QMT|QNI|QPT|QQR|QRW|RAA|RDD|RDR|REL|REM|RGW|RIA|RIF|RKF|RKN|RMT|RNL|RNY|RPD|RRM|RSM|RTI|RWL|RWY|RYI|SAA|SAL|SAY|SDD|SDK|SEA|SFI|SFL|SGD|SGI|SGK|SGP|SII|SIL|SIP|SIT|SLN|SLS|SMP|SMV|SMW|SNQ|SPY|SRE|SRT|SSI|STE|STI|STS|SYF|TAA|TAD|TAL|TAT|TAY|TDW|TED|TEK|TEL|TER|TET|TFI|TFQ|TFS|TGD|TGI|TGL|TGS|TGY|TIE|TIF|TII|TIM|TKL|TKT|TLA|TLE|TLF|TLG|TMF|TMN|TNE|TNL|TNR|TQL|TSA|TSD|TTF|TTL|TTM|TTQ|TTT|TTY|TVA|TVD|TVE|TVP|TWF|TYF|TYV|VAG|VAK|VAM|VAR|VAS|VAT|VDA|VDG|VDV|VED|VEH|VEK|VFN|VGA|VGC|VGM|VGN|VGT|VGV|VHS|VIA|VIG|VIM|VKE|VLA|VLD|VLE|VLF|VLG|VLI|VLR|VMA|VMD|VME|VMF|VPF|VPG|VPM|VPQ|VPV|VQM|VRK|VSY|VTN|VTV|VVA|VVI|VVL|VVM|VVQ|VVT|VWF|VWV|VYQ|VYW|WAN|WER|WFA|WFT|WGN|WHL|WIF|WLG|WLN|WPG|WPT|WQA|WSF|WTW|WVA|WVD|WVP|WYA|YAI|YDA|YFE|YFG|YFV|YGE|YGG|YGV|YHW|YIA|YIY|YKE|YKK|YLI|YLT|YMA|YML|YQC|YQN|YSF|YSL|YTA|YTL|YVD|YWV|YYD	1	SGB15254	830
AAA|AAE|AAF|AAG|AAI|AAK|AAV|AEE|AEG|AEK|AEL|AET|AFC|AFL|AFY|AGA|AGI|AGK|AGL|AGN|AGS|AGT|AGV|AGY|AHA|AIV|AKD|ALF|ALK|ALN|ALS|ALV|AMG|ANR|ASV|AVF|AVI|AVL|AVS|AVT|AVW|AWG|AWY|AYL|CAV|CCV|CDA|CGC|CGK|CGL|CIC|CIL|CIM|CIV|CLV|CMY|CRN|CSP|CSV|CTF|CVE|CYY|DAW|DCI|DEI|DFD|DFV|DGK|DGM|DGV|DIS|DIW|DIY|DLD|DLG|DLK|DLY|DML|DMQ|DNG|DPD|DPL|DQG|DQV|DSL|DSV|DTD|DTV|DVN|DYR|DYV|DYW|EAG|EAV|EDS|EEA|EEM|EGF|EGT|EHG|EIR|EIY|EKI|EKN|ELA|ELS|EML|EMW|ENE|ENL|ENP|ENR|ENS|EPE|EQE|EQK|EQL|ERC|ESA|ESD|ESE|ESQ|EST|ETG|ETV|EVC|EVQ|EVT|FAA|FAG|FAL|FCC|FCI|FCR|FCY|FDI|FDL|FED|FEN|FFL|FGE|FHG|FIL|FLD|FLF|FLI|FLL|FLN|FLV|FMK|FML|FMY|FPV|FQY|FSF|FSL|FTL|FVF|FVK|FYD|FYG|FYR|FYY|GAG|GAL|GAS|GAV|GCA|GCL|GCM|GDI|GDQ|GDV|GEH|GEN|GES|GFA|GFC|GFE|GFM|GHA|GIA|GIH|GIK|GIL|GIP|GIR|GIS|GIT|GIV|GIY|GKG|GKK|GKL|GKR|GKS|GKW|GLA|GLC|GLF|GLH|GLI|GLL|GLQ|GLS|GLT|GML|GMQ|GNI|GNR|GNV|GQE|GRG|GRI|GRL|GRR|GSG|GSM|GST|GTA|GTD|GTE|GTG|GTH|GTI|GTY|GVD|GVH|GVK|GVL|GVY|GWI|GWT|GYC|GYL|GYM|GYN|GYY|HAF|HAM|HGI|HGL|HGY|HIT|HKP|HQY|HTG|HTV|HVT|IAA|IAG|ICG|IEQ|IFA|IFL|IFT|IFY|IGE|IGY|IHG|IHI|IKA|IKS|ILA|ILG|ILI|ILL|ILT|ILW|IML|ING|IPG|IPN|IQG|IQK|IRF|IRI|IRK|IRT|IRY|ISG|ISL|ISM|ISR|ITA|ITD|ITL|IVL|IVN|IVS|IVT|IVV|IWG|IWK|IYE|IYF|IYL|IYV|KAE|KAG|KDG|KEI|KFA|KFM|KGE|KGT|KGV|KIG|KIR|KIV|KKG|KKI|KKQ|KKV|KKY|KLG|KLH|KLS|KMG|KMQ|KMS|KNG|KNK|KNM|KPV|KQG|KQL|KRL|KSD|KSG|KSI|KVD|KWR|KYP|KYR|LAA|LAE|LAF|LAG|LAV|LAY|LCS|LCT|LDC|LDE|LDL|LDY|LEN|LES|LEV|LFC|LFE|LFH|LFM|LFP|LGA|LGC|LGF|LGI|LGK|LGT|LGY|LHK|LHT|LIA|LIE|LIF|LIG|LIK|LIL|LIP|LIV|LKA|LKF|LKG|LKK|LKM|LKN|LLA|LLE|LLF|LLG|LLK|LLL|LLP|LLS|LLT|LNG|LNK|LNL|LPV|LQA|LSA|LSE|LSF|LSG|LSI|LSN|LSS|LTA|LTG|LTS|LVH|LVL|LVM|LVR|LVV|LWY|LYC|LYE|LYF|LYI|LYK|LYQ|MAV|MAW|MDL|MEG|MGF|MGI|MGY|MKF|MKY|MLC|MLL|MLS|MLY|MQE|MQI|MQT|MRP|MSC|MVS|MWD|MWL|MWT|MYA|MYS|MYV|NEA|NEE|NES|NFL|NFY|NGI|NGK|NGQ|NGT|NIW|NKE|NKK|NLE|NLL|NLY|NMG|NNF|NNN|NPL|NPR|NRD|NRF|NRG|NRM|NSA|NTE|NTR|NVD|NVE|NVM|PDM|PEK|PET|PFG|PFS|PGI|PGL|PGR|PGT|PIR|PLE|PLV|PNR|PRA|PVG|PVL|QAG|QEA|QEQ|QEV|QGD|QGL|QGN|QIY|QKA|QKS|QLG|QLN|QLV|QMD|QNR|QSF|QTV|QVD|QYA|QYT|RAA|RAL|RCI|RDI|REL|RES|RFQ|RFS|RFV|RGS|RGW|RGY|RIF|RIQ|RKL|RKM|RLY|RML|RNE|RNT|RPE|RPI|RQM|RRK|RRP|RTA|RTP|RYL|SAG|SAH|SAL|SCD|SDL|SDS|SDY|SEA|SEQ|SFD|SFL|SFV|SGD|SGH|SGI|SGK|SGN|SGR|SGV|SIF|SIL|SIQ|SIT|SLG|SLK|SLL|SLS|SMA|SMY|SNF|SNV|SPF|SQS|SRQ|SRR|SRT|SSE|SSR|SST|STE|STG|STN|SVA|SVL|SVS|SYY|TAA|TAE|TAF|TAG|TAL|TAN|TAV|TDM|TDN|TDP|TDT|TEE|TEP|TER|TEV|TFA|TGI|TGK|TGL|TGM|TGR|TGV|TGW|THT|TIA|TIN|TLG|TLI|TMK|TNT|TPG|TRK|TSY|TVS|TVT|TVV|TVY|TWS|TYD|TYR|VAG|VCG|VDF|VDG|VDQ|VDY|VEI|VEN|VES|VFF|VFI|VGI|VHQ|VHT|VHV|VIL|VKL|VKN|VKS|VLA|VLD|VLG|VLI|VLL|VLS|VLY|VME|VMW|VNE|VNL|VNP|VQN|VRN|VSD|VSI|VSL|VSM|VSR|VSS|VTA|VTD|VTG|VTI|VTM|VVD|VVG|VVH|VWA|VYG|VYK|VYP|WAG|WDF|WGL|WGN|WIY|WKQ|WLD|WNN|WRG|WSA|WTE|WTW|WYI|WYS|YAG|YAL|YCG|YCI|YCL|YDP|YDT|YEM|YEN|YFA|YFL|YGD|YGL|YIP|YIS|YKK|YKM|YLA|YLC|YLF|YLI|YLL|YLY|YMG|YMV|YNF|YPF|YPG|YQL|YRA|YRE|YRT|YSG|YSN|YSS|YTA|YVD|YVE|YVM|YVN|YWN|YYL|YYM|YYS	1	SGB4826	840
AAA|AAE|AAF|AAG|AAI|AAL|AAN|AAQ|AAT|ADA|ADK|ADT|AEA|AEG|AEK|AEL|AEQ|AET|AFA|AFI|AFS|AFT|AGD|AGQ|AGV|AGY|AIA|AIE|AIK|AIS|AIT|AKG|AKK|AKS|AKT|ALA|ALE|ALG|ALK|ALL|ALN|ALQ|ALV|AMG|AMS|ANF|ANG|ANL|ANN|ANP|ANQ|ANT|AQK|AQL|AQM|AQP|AQQ|ASD|ASE|ASQ|ASR|AST|ASV|ATA|ATG|ATL|ATM|ATY|AVG|AVK|AVQ|AVS|AVT|AVV|CAE|CDG|CIG|CNT|DAL|DAM|DAS|DAV|DEA|DEG|DEV|DFM|DFT|DGF|DGM|DIA|DIL|DIV|DKA|DKI|DLK|DLN|DLS|DLV|DLW|DMV|DNI|DNL|DPG|DQM|DSE|DSG|DSL|DSM|DTE|DTL|DTQ|DTT|DVN|DWL|DYE|EAE|EAI|EAL|EAV|ECA|EFF|EGG|EGI|EGL|EGN|EGP|EGT|EIG|EIS|EIV|EKF|EKL|EKS|ELL|ELN|ENI|ENV|EQA|EQD|EQM|EQY|ESG|ESM|ESS|ESW|ETA|ETE|ETI|ETK|ETM|ETQ|EVI|FAA|FES|FEV|FFS|FGE|FIY|FKT|FLH|FMG|FNG|FNI|FNK|FNL|FNV|FRQ|FSA|FSN|FSQ|FST|FSV|FTA|FTT|FTW|FVD|FWI|GAA|GAE|GAF|GAI|GAM|GAT|GAV|GDA|GDF|GDI|GDL|GDN|GDT|GEG|GEI|GEK|GEL|GFR|GFS|GGA|GGD|GGL|GGR|GGT|GIE|GIK|GIL|GIS|GIT|GIV|GKD|GKV|GLA|GLI|GLS|GMG|GMI|GML|GMT|GNM|GNT|GNV|GPL|GPV|GQI|GQK|GQS|GST|GTA|GTG|GTH|GTI|GTK|GTM|GVA|GVD|GVF|GVI|GVN|GVS|GVT|GWV|GYD|HFS|HIT|HKL|HLR|IAA|IAG|IAL|IDL|IEK|IEN|IFN|IFS|IGA|IGG|IGK|IGT|IIA|IIG|IIL|IIQ|IIS|IKE|IKG|IKP|IKQ|IKS|IKT|ILA|ILG|ILK|ILS|ILT|IMN|IMT|INT|IPV|IQG|IQK|IQT|IRS|ISA|ISF|ISG|ISK|ISS|IST|ISV|ITE|ITG|ITI|ITK|ITS|ITT|ITV|IVE|IVG|IVI|IVL|IVN|IVS|IWE|IWN|IYK|IYL|KAA|KAV|KDL|KDS|KDV|KEF|KEK|KEQ|KFK|KFV|KGA|KGG|KGI|KGL|KGV|KHK|KIA|KIK|KKM|KKT|KLA|KLD|KLL|KLQ|KMG|KNH|KNL|KNS|KPD|KQI|KQV|KSA|KSC|KSF|KSI|KSM|KSN|KSR|KST|KTA|KTD|KTG|KTI|KTL|KTV|KVI|KVN|KVS|LAA|LAD|LAE|LAG|LAI|LAK|LAL|LAN|LAQ|LAS|LAT|LDE|LDN|LDP|LEG|LET|LGA|LGD|LGE|LGG|LGI|LGM|LGP|LGT|LHF|LII|LIT|LIV|LKD|LKG|LKL|LKN|LKS|LKT|LLA|LLK|LLM|LLP|LMP|LNA|LNG|LNK|LNL|LNT|LNY|LPT|LPV|LQG|LQK|LQN|LQR|LRN|LRS|LSA|LSE|LSK|LSL|LSS|LTD|LTI|LVA|LVM|LVT|LWE|LWN|LYK|MAD|MAK|MAS|MCN|MDG|MDT|MEA|MES|MGA|MGG|MGI|MGN|MGV|MIQ|MLA|MLD|MLS|MND|MNT|MPA|MPD|MRS|MSA|MSK|MSQ|MTG|MTS|MTV|MVD|MVT|MVV|NAI|NAL|NAV|NCD|NDI|NFE|NGE|NGI|NGL|NGQ|NHI|NII|NIK|NIS|NIY|NKL|NKS|NKT|NLA|NLE|NLQ|NLR|NLY|NMR|NNC|NNG|NPI|NPT|NQS|NSI|NTA|NTE|NTG|NTI|NTL|NTM|NTS|NTT|NTV|NVI|NVK|NVL|NYL|PAI|PDE|PDF|PDS|PEG|PGN|PIV|PKI|PKV|PLT|PTD|PTV|PVL|PVT|PVY|QAF|QAN|QAT|QDL|QFW|QGI|QGQ|QIK|QIT|QIV|QKA|QKF|QKH|QKI|QKL|QKS|QLD|QLG|QLK|QMA|QMC|QME|QNA|QNP|QPE|QQM|QQR|QRA|QRE|QSA|QSQ|QSV|QTV|QVA|QVQ|QVW|QYD|RAN|REI|RGM|RIQ|RNI|RQF|RSG|RSM|RST|SAE|SAG|SAI|SAL|SAQ|SAS|SAT|SAV|SCI|SDM|SEC|SEG|SET|SFG|SFL|SGD|SGG|SGI|SGM|SGV|SIK|SIT|SKE|SKL|SKV|SLQ|SMD|SME|SMN|SMS|SMT|SNI|SNV|SPK|SQA|SQL|SQV|SRG|SRI|SSA|SSD|SSM|SSV|STI|STQ|STT|STV|STW|SVA|SVF|SVN|SVP|SVT|SVY|SWM|TAA|TAE|TAF|TAG|TAK|TAL|TAS|TAV|TDA|TDK|TDL|TDY|TEL|TEQ|TES|TGD|TGE|TGF|TGL|TGS|TGT|THL|TIA|TIF|TIG|TII|TIK|TIL|TIM|TIR|TIS|TIT|TIW|TKD|TKE|TKK|TKL|TLK|TLP|TLS|TLV|TMD|TMG|TML|TMV|TNT|TQA|TQL|TQS|TSA|TSV|TTA|TTI|TTK|TTM|TTN|TTV|TTY|TVE|TVF|TVG|TVI|TVK|TVL|TVV|TVW|TWD|TWG|TYF|VAA|VAD|VAI|VAQ|VAT|VDE|VDQ|VDW|VEI|VET|VFE|VFN|VFT|VGD|VGT|VGW|VIG|VIK|VIN|VIP|VIS|VIT|VIV|VKG|VKN|VKQ|VKT|VLG|VLI|VLN|VLT|VMG|VNA|VNG|VNK|VNT|VPD|VPK|VQA|VQK|VSA|VSE|VSG|VSP|VSS|VTA|VTD|VTI|VTS|VTT|VVP|VVS|VVT|VWE|VWN|VYD|VYL|WDS|WEA|WEN|WET|WGK|WID|WLN|WMP|WNA|WNN|WNT|WVQ|YDA|YDS|YDT|YES|YFN|YKT|YLA|YLG|YLW	1	SGB4925	975
AAA|AAE|AAF|AAG|AAI|AAL|AAT|AAV|AAY|AEF|AFA|AFS|AGC|AGG|AGM|AGP|AGR|AGS|AGV|AGY|AHL|AIE|AII|AIS|ALF|ALI|ALL|ALT|AME|AML|APL|ARA|ARY|ASA|ASI|ASV|ATE|ATF|ATG|ATI|AVF|AVG|AVS|AYY|CGI|CGM|CGV|CIK|CIL|CLN|CPI|CVA|CVI|DDV|DEF|DFL|DGG|DHH|DPE|DQT|DTH|DTK|DVP|DYM|EAG|EEK|EFA|EFD|EGA|EIV|EKE|ELA|ELF|ENG|ENT|ERI|ETF|ETG|EVA|EYR|FAA|FAG|FAM|FAT|FCG|FCI|FDH|FEL|FGC|FGF|FGG|FGT|FLK|FLS|FLW|FML|FMY|FPV|FSG|FSP|FSV|FVS|GAA|GAG|GAS|GAT|GCG|GCI|GCV|GEA|GEI|GFS|GGA|GGE|GGI|GGS|GGT|GID|GIL|GKL|GKR|GLI|GLK|GLS|GLT|GLV|GMG|GMS|GMV|GNW|GPL|GQL|GRE|GRQ|GSA|GSG|GSI|GTN|GTP|GVI|GVL|GVM|GVT|GYR|GYY|HDT|HHV|HLD|HLT|HNW|HSH|HSI|HVM|IAA|IAI|IAR|IAV|ICL|IDP|IEN|IFM|IFV|IGN|IGR|IIA|IIL|IKA|IKS|IKY|ILF|ILG|ILI|ILL|ILS|IMC|INR|IPG|IQF|IRI|IRQ|ISF|ISI|ISY|ITA|ITI|IVF|IVG|IVI|IVP|IVV|IVY|KAA|KAR|KDD|KDQ|KDY|KEN|KHS|KIV|KLA|KMA|KML|KNP|KRK|KSK|KTR|KWM|KYK|KYL|KYY|LAA|LAH|LAT|LDE|LDF|LFC|LFG|LGF|LGK|LIA|LIF|LIS|LIT|LIV|LKI|LKM|LKN|LKW|LLK|LLP|LLT|LNT|LPC|LPV|LSA|LSI|LSV|LTA|LTG|LTH|LTM|LTV|LVV|LWK|LYK|LYT|MAA|MAL|MCG|MEE|MEV|MGA|MGI|MGK|MGL|MIM|MLI|MLL|MRA|MSA|MVA|MYE|MYY|NCP|NFL|NGE|NPY|NQV|NRK|NTE|NTG|NTK|NTW|NWI|NWL|PAF|PCV|PEL|PET|PFL|PGL|PIT|PLD|PLI|PMA|PVA|PVH|PYI|QDG|QFG|QLY|QNT|QTI|QVL|RAG|RAI|RDT|REG|RGG|RIG|RIR|RIV|RKH|RKT|RQD|RQN|RYI|SAA|SAG|SAP|SAV|SFE|SGA|SGL|SGY|SHD|SIG|SIL|SIP|SIQ|SIS|SKD|SKY|SLY|SPE|STL|SVG|SVL|SYA|TAL|TAM|TEN|TEY|TFG|TFP|TGG|TGL|TGM|THL|THN|TIC|TIK|TIV|TKD|TKI|TKY|TLL|TMR|TNC|TNQ|TPM|TVE|TWN|VAA|VAG|VAL|VAS|VET|VFA|VFG|VFM|VGA|VGC|VGG|VGQ|VGV|VHS|VIA|VII|VIK|VLA|VLI|VLT|VMI|VMY|VPA|VPF|VSG|VST|VTN|VVA|VVG|VYS|WIF|WKM|WLG|WMG|WNF|YAA|YAV|YER|YIN|YIR|YKA|YKD|YLI|YLK|YMG|YRD|YRG|YSK|YSL|YTK|YYA|YYE|YYL|YYS|YYY	1	SGB4563	439
AAA|AAE|AAF|AAG|AAI|AAL|AAV|ACI|ADI|ADK|ADP|AEA|AEV|AFI|AFN|AFT|AGA|AGL|AGN|AGS|AHA|AII|AIN|AKK|AKL|ALA|ALC|ALG|ALL|ALT|AMI|AML|APA|API|AQL|ARK|ASI|ASL|ASV|ATS|ATY|AVE|AVL|AVY|CAR|CEK|CFF|CFT|CGW|CIM|CIS|CMV|CQI|CVG|CVI|DAP|DAT|DEA|DFM|DGI|DGL|DIK|DIQ|DKT|DLI|DMG|DNC|DPA|DPM|EAA|EAD|EAQ|EEV|EKF|EKQ|EKV|ENI|ENQ|ENR|EPL|ERF|ETA|EVQ|EVS|EYS|FCA|FCF|FCV|FFW|FGF|FGG|FGI|FGL|FGS|FGY|FHV|FIF|FIV|FKG|FLE|FLI|FLY|FMF|FMY|FNL|FQF|FSA|FSD|FSI|FSK|FTA|FTC|FTK|FTL|FTR|FTT|FVV|FWP|GAD|GAL|GDA|GFG|GFL|GFT|GGI|GGK|GIA|GII|GIL|GIQ|GIV|GKE|GLE|GLF|GLG|GLH|GLI|GLM|GLP|GLQ|GLV|GLY|GML|GNF|GNR|GNS|GNV|GQL|GQS|GRE|GSC|GSD|GSI|GSY|GTD|GTG|GVF|GWV|GYF|HAC|HHL|HIF|HLI|HTP|HVT|IAA|IAT|IAV|IDG|IFC|IFH|IGL|IIG|IIN|IIT|IKA|IKD|IKL|IKR|ILF|ILL|ILM|ILS|ILV|ILW|IMV|INK|INN|IPT|IPV|IQI|IQT|ISA|ISG|ITE|ITQ|IVA|IVK|IVL|IVM|IVW|IVY|IYN|IYS|IYT|KAF|KAM|KAS|KDP|KEK|KEN|KFS|KGI|KGT|KKA|KKG|KKN|KKT|KLD|KLL|KLP|KNA|KNK|KQF|KQQ|KRA|KTA|KTF|KTN|KVM|LAE|LAF|LAK|LAL|LAS|LCQ|LDE|LDF|LEK|LEN|LER|LFG|LFI|LFL|LGA|LGG|LGL|LGM|LGN|LGQ|LGS|LHH|LHI|LHT|LIA|LIK|LIL|LIP|LIY|LLA|LLG|LLH|LLI|LLT|LMF|LMN|LMS|LPF|LPN|LQV|LQW|LRV|LSA|LSL|LSP|LSV|LSY|LTA|LTD|LTQ|LTS|LTV|LVC|LVL|LVP|LWV|LYG|LYL|MEY|MFC|MGL|MGV|MIP|MKE|MLA|MLS|MME|MMM|MNG|MNL|MSY|MVG|MVI|MVV|MYL|MYT|NAA|NCF|NCI|NFG|NGL|NIK|NIL|NKL|NKQ|NLH|NLL|NLS|NNL|NRK|NRT|NRW|NSG|NSL|NVI|NVT|NYP|PAK|PFQ|PFS|PGR|PIK|PIL|PLA|PLD|PLS|PMV|PNS|PPV|PTG|PTL|PVL|PVQ|QAA|QCV|QFK|QFS|QIA|QIV|QIY|QLE|QLG|QLI|QNV|QQA|QST|QTV|QVA|QWT|RAV|REE|RFL|RKE|RKK|RLR|RTC|RVN|RWS|SAA|SAG|SAL|SAM|SCF|SDA|SDG|SFT|SGI|SGL|SGN|SIL|SIT|SKA|SLA|SLM|SLS|SLT|SMG|SPL|STE|STS|STV|SVD|SVK|SYF|SYI|TAA|TAG|TAP|TAS|TCE|TCM|TDI|TDL|TEP|TET|TFG|TGF|TGL|TGQ|TGS|TKT|TLL|TLT|TLY|TNL|TNY|TPF|TPG|TPI|TQI|TQL|TRL|TSG|TSL|TST|TTN|TVD|TVF|TVG|TYT|VAA|VAD|VAH|VCG|VDM|VDN|VEA|VFG|VFS|VFT|VGD|VGI|VGL|VID|VII|VIS|VKK|VKN|VLG|VLL|VLQ|VLV|VMM|VMN|VNI|VPL|VQC|VQN|VST|VTG|VTL|VVF|VWM|VYF|VYG|VYN|WMY|WPP|WSF|WTP|WVA|WVY|YFG|YFM|YFV|YGF|YGL|YGT|YIS|YIV|YLL|YLT|YNC|YNR|YPT|YSG|YSM|YTG|YTP	1	SGB15332	519
AAA|AAE|AAF|AAG|AAI|AAM|AAP|AAQ|AAR|AAT|AAV|AAW|AAY|ACA|ACG|ACV|ADA|ADD|ADE|ADG|ADI|ADK|ADM|ADP|ADQ|ADR|ADY|AEA|AED|AEE|AEG|AEI|AEK|AEL|AEN|AEP|AEQ|AER|AET|AEV|AEW|AEY|AFD|AFE|AFF|AFK|AFR|AFS|AFV|AFW|AGA|AGE|AGF|AGG|AGK|AGQ|AGS|AGY|AHE|AHG|AHN|AHT|AHV|AHY|AIA|AID|AIF|AIG|AII|AIN|AIQ|AIR|AIS|AIT|AIV|AIY|AKA|AKD|AKE|AKF|AKQ|AKR|AKS|AKT|AKY|ALA|ALC|ALD|ALE|ALG|ALM|ALS|ALT|ALV|AME|AML|AMT|ANA|ANH|ANI|ANL|ANQ|ANR|APE|APL|APS|APV|AQE|AQG|AQK|AQL|AQM|AQN|AQP|AQQ|AQR|AQS|AQV|AQY|ARE|ARI|ARL|ARQ|ARS|ARV|ASE|ASF|ASG|ASN|ASP|ASR|ASY|ATA|ATE|ATG|ATH|ATQ|ATT|ATV|ATW|AVA|AVG|AVI|AVK|AVL|AVN|AVP|AVR|AVS|AVV|AVY|AWA|AWL|AWY|AYA|AYD|AYK|AYP|AYQ|AYR|AYT|AYW|AYY|CAE|CAL|CAR|CGH|CGL|CLS|CPD|CQK|CVD|CVQ|CVW|DAA|DAD|DAE|DAF|DAI|DAK|DAS|DAT|DAV|DAY|DCP|DCV|DDA|DDL|DDS|DDT|DDV|DEA|DED|DEE|DEH|DEI|DEQ|DET|DEV|DEY|DFE|DFF|DFM|DFN|DFV|DFY|DGF|DGG|DGI|DGK|DGQ|DGS|DGT|DHA|DHD|DHE|DHP|DHV|DIA|DID|DII|DIS|DIT|DKA|DKE|DKI|DKK|DKL|DKN|DKV|DLA|DLD|DLL|DLN|DLP|DLQ|DLR|DLS|DLW|DLY|DME|DMF|DMS|DNI|DNS|DPA|DPD|DPE|DPI|DPN|DPS|DPV|DQD|DQL|DQV|DRA|DRD|DRE|DRF|DRL|DRP|DRQ|DRR|DRS|DRY|DSD|DSF|DSL|DSR|DSS|DST|DSV|DSW|DTA|DTG|DTI|DTP|DTS|DTV|DVA|DVE|DVH|DVL|DVP|DVR|DVS|DVV|DWI|DYD|DYR|DYT|EAA|EAD|EAE|EAF|EAG|EAH|EAI|EAK|EAL|EAN|EAR|EAS|EAV|EDA|EDD|EDE|EDF|EDG|EDH|EDI|EDR|EDS|EDT|EDV|EEA|EED|EEE|EEK|EEL|EEM|EEN|EEP|EEQ|EER|EET|EEV|EEY|EFL|EFR|EGA|EGE|EGG|EGI|EGL|EGN|EGR|EGS|EGT|EHL|EHP|EHQ|EHS|EIA|EID|EIE|EIK|EIL|EIP|EIT|EKA|EKD|EKE|EKL|EKM|EKP|EKQ|EKR|EKT|EKV|ELA|ELD|ELE|ELG|ELI|ELL|ELN|ELP|ELQ|ELR|ELS|ELV|ELY|EME|EMN|EMR|EMV|ENA|ENL|ENS|ENV|EPA|EPE|EPP|EPS|EPV|EQA|EQD|EQE|EQF|EQI|EQL|EQQ|EQS|EQT|EQW|EQY|ERE|ERF|ERG|ERH|ERI|ERK|ERL|ERP|ERQ|ERR|ERS|ERT|ERV|ERY|ESA|ESG|ESK|ESP|ESQ|ETE|ETF|ETG|ETH|ETL|ETM|ETQ|ETR|ETT|ETY|EVA|EVG|EVI|EVL|EVM|EVN|EVQ|EVR|EVS|EVV|EWA|EWQ|EWT|EYA|EYD|EYG|EYI|EYK|EYL|EYN|EYW|FAG|FAI|FAK|FAQ|FAS|FAV|FCA|FDF|FDH|FDI|FDN|FDP|FEE|FEK|FEM|FEQ|FER|FET|FFA|FFG|FFM|FFY|FGG|FGM|FGQ|FHE|FHS|FHY|FID|FIQ|FIT|FKA|FKK|FLE|FLK|FLP|FLQ|FLR|FLS|FLT|FMA|FMY|FNT|FPE|FPN|FQA|FRD|FRI|FRQ|FRV|FRW|FSA|FSF|FSI|FSP|FSS|FTA|FTK|FTV|FVD|FVG|FVT|FVV|FWT|FYD|FYI|FYL|FYT|GAD|GAE|GAG|GAL|GAR|GAT|GAY|GDD|GDI|GDK|GDR|GDS|GDY|GEA|GED|GEG|GEI|GEL|GER|GFA|GFE|GFG|GFL|GFP|GGA|GGE|GGF|GGG|GGK|GGL|GGM|GGN|GGP|GGS|GGV|GHS|GIA|GIE|GIH|GII|GIS|GIV|GKE|GKG|GKL|GKS|GKT|GLA|GLC|GLE|GLG|GLH|GLI|GLM|GLR|GLV|GMD|GML|GMN|GMV|GMY|GNA|GNE|GNF|GNG|GNI|GNS|GNT|GNV|GPK|GQE|GQF|GQL|GQQ|GQV|GQW|GQY|GRG|GRI|GRK|GRM|GRQ|GRS|GRY|GSF|GSG|GSH|GSK|GSP|GSS|GSV|GSW|GTA|GTE|GTP|GTR|GTS|GTY|GVD|GVE|GVG|GVI|GVQ|GVT|GVV|GWG|GYE|GYL|HAL|HAR|HAV|HDA|HDG|HDL|HED|HEI|HEL|HEQ|HEV|HFI|HFV|HGG|HGK|HGL|HGM|HGT|HIE|HIT|HLD|HLG|HLN|HLQ|HLS|HLT|HNR|HNY|HPE|HPL|HPV|HQA|HQK|HQQ|HRE|HRG|HRP|HSD|HSE|HSG|HSR|HTD|HTS|HVL|HYH|HYK|HYT|IAA|IAD|IAE|IAH|IAI|IAK|IAL|IAP|IAT|IAY|IDA|IDE|IDH|IDK|IDL|IDP|IDT|IED|IEE|IEG|IEL|IES|IET|IEV|IFD|IFL|IFR|IGA|IGE|IGN|IGV|IHG|IHL|IHN|IIF|IIM|IIR|IKG|IKP|ILE|ILK|ILV|IMG|INA|IND|INQ|INR|IPA|IPG|IPI|IPQ|IQA|IQE|IQQ|IQS|IQV|IRE|IRL|IRV|ISD|ISE|ISG|ISR|ISW|ITD|ITE|ITF|ITL|ITS|ITV|ITY|IVD|IVN|IWE|IWR|IYA|IYD|IYE|IYR|KAA|KAC|KAD|KAE|KAK|KAL|KAN|KAY|KDD|KDE|KDF|KDH|KDL|KDM|KDR|KDS|KDT|KEE|KEK|KEL|KEQ|KER|KET|KEY|KFC|KFQ|KGI|KGK|KGL|KGN|KGR|KHA|KIL|KIQ|KIW|KKD|KKF|KKN|KKQ|KLA|KLD|KLE|KLH|KLN|KLQ|KLR|KLW|KMG|KNA|KNN|KNR|KNY|KPA|KPH|KPT|KPV|KQA|KQD|KQK|KQL|KQQ|KRC|KRD|KRI|KRL|KRT|KSA|KSL|KSQ|KSS|KSV|KTA|KTF|KTK|KTL|KTT|KVA|KVQ|KVR|KYG|KYI|KYP|LAA|LAD|LAE|LAG|LAH|LAI|LAM|LAQ|LAV|LAY|LCA|LCQ|LCV|LDA|LDE|LDI|LDL|LDN|LDP|LDQ|LDS|LEA|LED|LEE|LEK|LEL|LEP|LEQ|LER|LES|LET|LEV|LFL|LFV|LGA|LGE|LGG|LGL|LGR|LGS|LGT|LGV|LHD|LHE|LHI|LHR|LHY|LID|LIN|LIQ|LIR|LKD|LKE|LKP|LKT|LLA|LLC|LLE|LLG|LLK|LLP|LLQ|LLR|LLT|LLY|LMD|LMI|LMS|LNA|LNF|LNL|LNS|LNW|LPE|LPI|LPN|LPR|LPT|LPW|LPY|LQA|LQG|LQK|LQM|LQP|LQR|LQS|LRA|LRD|LRE|LRF|LRG|LRL|LRP|LRQ|LRR|LRY|LSC|LSD|LSE|LSG|LSH|LSQ|LSR|LST|LTA|LTE|LTG|LTL|LTP|LTT|LVD|LVE|LVG|LVQ|LVR|LVT|LWN|LWQ|LWY|LYA|LYD|LYE|LYF|LYG|LYH|LYK|LYP|LYS|MAD|MAI|MAN|MAV|MDA|MDE|MDY|MEA|MEE|MEL|MFT|MGF|MGN|MGR|MGV|MIY|MKD|MLE|MLP|MLY|MNP|MNS|MPT|MRN|MSD|MSR|MSY|MTG|MVA|MVL|MVR|MVY|MYA|MYE|NAA|NAC|NAE|NAG|NAH|NAI|NAK|NAQ|NAT|NAV|NAY|NDA|NDI|NDR|NDV|NEE|NEK|NEQ|NFF|NFR|NFS|NGF|NGL|NGN|NGQ|NHL|NHT|NID|NIE|NIG|NIL|NIN|NLE|NLF|NLK|NLP|NLR|NLS|NNL|NPA|NPI|NQE|NQQ|NRA|NRK|NRL|NRY|NSE|NSL|NSP|NSQ|NSR|NSS|NST|NTD|NTL|NTP|NVA|NVE|NVK|NVP|NVR|NWE|NYF|NYK|NYS|PAA|PAD|PAF|PAI|PAK|PAP|PAT|PAW|PDA|PDK|PDL|PDS|PDV|PEA|PEE|PEF|PEK|PEL|PEM|PEP|PEQ|PER|PEW|PFG|PFH|PFV|PFY|PGD|PGG|PGQ|PGR|PHE|PHF|PHQ|PIA|PID|PIE|PIP|PIS|PIY|PKA|PKD|PKL|PKV|PLD|PLL|PLQ|PLS|PNA|PND|PNH|PNV|PPA|PQG|PQR|PRE|PRK|PRL|PRR|PSA|PSF|PSG|PSH|PSM|PST|PTF|PTG|PTK|PTL|PTV|PVS|PVT|PVV|PVY|PWL|PWP|PYD|QAE|QAI|QAM|QAN|QAQ|QAS|QAV|QDC|QDE|QDF|QDG|QDL|QDP|QDR|QEA|QED|QEL|QEP|QEQ|QER|QEV|QEW|QEY|QFA|QFE|QFK|QFM|QGG|QGI|QGV|QHF|QIA|QID|QIG|QIK|QIN|QIQ|QIT|QKD|QKQ|QKR|QKS|QKT|QLE|QLG|QLH|QLI|QLK|QLL|QLM|QLP|QLS|QLT|QLY|QMA|QMD|QND|QNF|QPD|QPE|QPK|QQA|QQD|QQE|QQF|QQL|QQP|QQV|QRA|QRE|QRL|QRP|QRR|QRS|QRT|QSA|QSG|QSH|QSI|QSP|QTF|QTG|QTL|QTS|QVA|QVI|QVL|QVM|QVN|QVP|QVR|QVY|QWA|QWQ|QYD|QYK|QYN|QYQ|RAA|RAD|RAE|RAG|RAK|RAN|RAV|RAY|RCA|RCG|RDC|RDF|RDK|RDL|RDP|RDR|RDV|RDW|REA|RED|REH|REK|REN|REQ|RER|REV|REY|RFD|RFH|RFL|RFT|RFY|RGD|RGI|RGM|RGS|RGT|RHL|RIA|RIG|RIP|RIT|RIY|RKA|RKD|RKE|RKI|RKK|RKL|RKS|RLA|RLE|RLF|RLG|RLH|RLL|RLP|RLR|RLS|RLT|RLY|RMG|RMV|RNA|RNS|RPD|RPE|RPG|RPL|RPR|RQA|RQD|RQE|RQI|RQQ|RQR|RQT|RQY|RRA|RRD|RRG|RRK|RRL|RRN|RRQ|RRT|RRV|RRY|RSA|RSH|RSI|RSK|RSL|RSN|RSP|RSS|RTF|RTI|RTP|RTR|RTS|RTT|RTY|RVK|RVL|RVP|RVV|RWD|RYD|RYF|RYL|RYM|RYT|RYV|SAA|SAF|SAI|SAK|SAN|SAQ|SAT|SAW|SCL|SDE|SDG|SDI|SDL|SDP|SDQ|SDR|SDS|SDT|SDV|SEA|SED|SEF|SEG|SEI|SEK|SET|SEV|SEY|SFA|SFI|SFL|SFS|SFT|SGA|SGD|SGE|SGG|SGN|SGQ|SGR|SGS|SHA|SHD|SHE|SHG|SHI|SHP|SHR|SID|SIE|SIH|SIP|SIQ|SIS|SIT|SKD|SKG|SKH|SKQ|SLE|SLF|SLL|SLN|SLV|SLY|SMG|SNS|SNV|SPE|SPF|SPG|SPI|SPQ|SPT|SQD|SQE|SQF|SQI|SQR|SQV|SRA|SRC|SRE|SRL|SRM|SRP|SRT|SRY|SSA|SSD|SSF|SST|SSV|SSY|STA|STI|STL|STR|STV|SVQ|SVR|SVS|SVY|SWD|SWE|SWQ|SYA|SYD|SYE|SYM|SYN|SYY|TAA|TAC|TAD|TAE|TAH|TAQ|TAS|TAV|TAY|TDE|TDK|TDR|TED|TEE|TEF|TEG|TEH|TEI|TEL|TEP|TEQ|TER|TES|TEV|TFE|TFG|TFH|TFN|TFP|TFS|TGA|TGD|TGE|TGG|TGI|TGK|TGM|TGN|TGS|TGT|THN|THS|TIE|TIG|TIK|TIR|TKA|TKE|TKK|TKR|TLA|TLK|TLL|TLN|TLR|TLV|TLY|TMA|TMD|TPE|TPF|TPH|TPS|TPT|TPW|TQD|TQL|TQT|TRE|TRK|TRP|TRR|TSE|TSI|TSL|TSP|TSR|TSS|TSY|TTA|TTD|TTK|TTL|TTQ|TTY|TVD|TVG|TVI|TVK|TVN|TVQ|TVR|TVS|TWI|TYA|TYD|TYG|TYP|TYQ|VAA|VAD|VAF|VAG|VAH|VAK|VAP|VAT|VAY|VDD|VDE|VDG|VDM|VDR|VDT|VEA|VEE|VEL|VEQ|VER|VFD|VGA|VGD|VGE|VGG|VGL|VGN|VGR|VGW|VHL|VID|VIE|VIF|VIQ|VIR|VIS|VKG|VKN|VKQ|VKY|VLA|VLD|VLG|VLN|VLR|VLS|VLY|VMD|VMS|VNG|VNP|VNV|VNY|VPA|VPD|VPE|VPF|VPG|VPN|VPT|VQA|VQE|VQF|VQH|VQK|VQL|VQR|VRA|VRD|VRF|VRI|VRL|VRN|VRP|VRQ|VRR|VRS|VRY|VSA|VSD|VSG|VSI|VSQ|VST|VSY|VTA|VTE|VTF|VTS|VTT|VTV|VVA|VVE|VVP|VVR|VVS|VVT|VVV|VWN|VYA|VYI|VYP|VYY|WAG|WAS|WDE|WDR|WEK|WEN|WES|WGG|WID|WIW|WLA|WLS|WLW|WNE|WNG|WPK|WQE|WQI|WQL|WQT|WRD|WTA|WTE|WTQ|WYA|WYL|YAA|YAD|YAE|YAF|YAI|YAL|YAQ|YAR|YAV|YDA|YDE|YDG|YDK|YDL|YDP|YDR|YDS|YDT|YDV|YEA|YEE|YEQ|YER|YET|YFD|YFF|YFI|YFR|YGG|YGI|YGL|YGT|YGV|YHD|YHG|YHR|YIE|YIH|YIQ|YIV|YKA|YKI|YKK|YKN|YKP|YKY|YLA|YLL|YLQ|YLS|YLT|YLY|YMK|YMS|YND|YNE|YNI|YPE|YPF|YPG|YPH|YPI|YPK|YPS|YQE|YQI|YQQ|YQV|YRA|YRE|YRN|YRT|YSD|YSS|YSY|YTE|YTM|YTS|YTT|YTV|YVF|YVG|YVR|YWL|YWT|YYL|YYR|YYT	1	SGB15332	2295
AAA|AAE|AAF|AAG|AAK|AAL|AAN|AAT|AAV|AAY|ADG|ADY|AEE|AEH|AEK|AEV|AFV|AFY|AGD|AGE|AGG|AGN|AGV|AHL|AIA|AIG|AIM|AIQ|AIV|AKA|AKV|ALA|ALI|ALK|ALL|ALN|ALT|ALV|ANG|ANH|ANT|ANW|APD|API|APK|APN|AQA|AQG|ARA|ARG|ASA|ASG|AST|ATA|ATH|ATM|AVF|AVS|AWG|AYH|CAA|CAE|CAI|CAL|CAP|CCA|CDL|CEE|CEN|CEV|CGA|CGI|CSN|CTV|CVW|DAA|DAN|DAS|DEA|DEK|DFS|DGE|DGY|DIL|DKV|DLA|DLD|DLK|DLT|DMG|DPF|DRA|DTH|DTL|DTS|DVL|DYA|DYR|DYV|EAA|ECC|EDE|EEC|EEN|EGA|EHA|EHD|EHM|EIC|EKA|EKD|EKL|EKY|ELG|ENA|EVA|EVR|EVT|EVY|EYA|FAA|FAR|FEL|FGR|FKA|FSI|FVA|FYT|GAI|GAP|GAT|GCD|GDA|GDF|GDG|GDY|GEG|GEV|GFA|GGI|GGK|GIC|GIP|GIR|GKA|GKG|GKV|GLA|GMI|GNA|GNP|GQP|GRD|GRI|GSG|GST|GTG|GTY|GVA|GVH|GVI|GVY|GYA|GYT|HAG|HAP|HCG|HDI|HKK|HLA|HLI|HMC|HPY|HSE|IAE|IAP|ICA|ICE|IDE|IDK|IDP|IGK|IGQ|IGY|IIM|IKA|IKV|ILC|ILV|IMA|IMT|ING|IPA|IQF|IRA|ITC|IVV|KAA|KAE|KAG|KAL|KAW|KDV|KEV|KEY|KGF|KGS|KIN|KKE|KLA|KTA|KTV|KVC|KVD|KVL|KYD|LAA|LAD|LAE|LAF|LAG|LAL|LCA|LDT|LEK|LFK|LGG|LII|LIK|LIT|LKT|LLE|LNI|LPA|LSS|LTA|LTY|LVG|LVK|MAS|MAT|MCA|MGT|MIA|MLA|MQY|MSV|MTT|MVI|NAA|NAD|NAN|NDT|NGD|NGV|NHS|NID|NKV|NLF|NMA|NPE|NQM|NSG|NTC|NWG|PAA|PAL|PAS|PDL|PEI|PFA|PGD|PGT|PIK|PKG|PMV|PNM|PYS|QAI|QFE|QGS|QMS|QPM|QYK|RAH|RAN|RAV|RCA|RDA|RGI|RIL|RSV|SAK|SED|SEK|SGL|SGM|SGN|SID|SKA|SNL|SPA|SRS|SSK|STD|STG|STN|SVD|SVV|TAI|TAQ|TAR|TCA|TCE|TDA|TDT|TGD|TGV|THA|THK|THL|TLI|TML|TND|TNK|TPG|TST|TTD|TTN|TVG|TVV|TYD|TYN|VAA|VAG|VAL|VCE|VCG|VCS|VCT|VCV|VDL|VDM|VDR|VFG|VGA|VGK|VHC|VID|VIG|VKI|VKV|VLA|VLP|VNS|VPG|VRC|VSP|VSR|VTH|VVC|VVN|VVP|VWL|VYT|VYV|WGC|WGR|WLS|YAA|YAI|YAQ|YDL|YDY|YHP|YKE|YNQ|YRT|YSE|YTP|YTT|YVC|YVK	1	SGB15332	409
AAA|AAE|AAF|AAG|AAK|AAL|AAP|AAQ|AAR|AAT|AAV|ACE|ADE|ADG|ADQ|ADR|ADT|ADV|AED|AEG|AFF|AFL|AFR|AGD|AGG|AGI|AGK|AGL|AIP|AIQ|AKG|AKL|AKM|ALA|ALD|ALL|ALS|ALT|ALY|AMP|AND|ANG|ANL|APC|API|AQC|AQL|AQQ|ARC|ARE|ARI|ARQ|ASD|ASF|ASG|ASP|ATE|ATS|AVE|AVL|AWQ|CAL|CDE|CEE|CEN|CEQ|CGS|CSA|CSL|CTV|DAR|DDN|DEA|DEF|DES|DFR|DFS|DFV|DGE|DGI|DGK|DGL|DIT|DKT|DLT|DLV|DNF|DPD|DPF|DPL|DPQ|DQI|DRL|DTA|DTS|DTT|DTV|DVI|DVP|DVR|EAF|EAT|ECS|EDF|EEV|EEW|EFD|EFS|EGG|EGL|EGS|ELA|ELV|ENA|ENL|EPK|EQD|EQQ|ERD|ESC|ESG|ESP|ESS|EST|ETA|EVE|EWT|EYD|FAF|FAL|FDA|FDP|FES|FFE|FFP|FFS|FLA|FLF|FLR|FNA|FPV|FQN|FRA|FRE|FRL|FRR|FSA|FSG|FSV|FTA|FTL|FTT|FTW|FVD|FVF|FYL|GAA|GAL|GAS|GCG|GDP|GEA|GEL|GGS|GIA|GIP|GKA|GKC|GKS|GKY|GLA|GLC|GLD|GLF|GLR|GLS|GLT|GLV|GLY|GMA|GSF|GSG|GSL|GSS|GSV|GTL|GTY|GVS|GVT|GYA|IAA|IAC|IAD|IAL|IAR|IFR|INS|IPA|IPE|IQN|IRA|ITA|KAL|KAR|KCS|KDG|KDP|KEC|KGA|KGL|KLA|KMS|KNA|KRL|KRW|KSA|KTT|KYT|LAA|LAD|LAG|LAK|LAL|LAM|LAN|LAP|LAQ|LCE|LDE|LDF|LDL|LDP|LES|LFA|LFF|LFL|LFN|LGV|LIA|LKD|LLA|LLE|LLF|LLL|LLP|LMA|LPA|LPK|LQQ|LQT|LRF|LRL|LRQ|LRR|LRY|LSA|LSE|LSL|LSS|LTD|LTG|LTV|LTW|LTY|LVF|LVG|LVP|LVQ|LVR|LYG|LYL|LYN|LYT|MAQ|MAT|MKR|MLQ|MPG|NAA|NAD|NAG|NDV|NFL|NGA|NGL|NLD|NLY|NQQ|NSA|NWT|PAI|PAN|PCD|PDG|PEG|PEP|PFF|PGA|PGL|PIR|PKA|PKN|PLM|PLP|PLV|PQV|PSS|PVL|PYA|QAL|QCE|QDE|QDT|QFT|QGM|QIN|QKE|QKR|QLI|QLL|QLR|QML|QNQ|QNS|QQF|QQK|QQL|QQT|QTG|QTV|QVA|RAD|RAE|RCA|RDD|RDL|REN|RET|RFT|RGT|RIA|RIF|RKD|RLA|RLL|RLS|RLV|RQA|RQG|RRI|RRT|RTV|RWL|RYA|SAA|SAI|SAN|SAQ|SAS|SAW|SCT|SDF|SDT|SDV|SEL|SER|SFT|SFY|SGA|SGE|SGK|SGL|SGS|SGV|SLF|SLG|SLQ|SLR|SLT|SLV|SPD|SPL|SPY|SSG|SSL|SST|STN|STR|SVE|SVF|SVY|SYS|TAA|TAE|TAG|TAN|TAS|TDK|TEY|TFT|TGC|TGK|TGY|TIA|TLK|TLL|TLS|TLV|TNS|TRG|TSD|TSG|TSL|TTA|TTL|TTW|TVD|TVE|TVS|TVV|TVY|TWA|TWF|TYG|TYT|VAS|VDG|VEE|VEF|VEQ|VES|VFA|VFD|VFQ|VFR|VGS|VIA|VLA|VLD|VPE|VPG|VPL|VPS|VQD|VRD|VRK|VSA|VSP|VSY|VTL|VVP|VYA|VYQ|WAK|WAL|WFV|WLR|WQK|WTA|WTV|YAA|YAD|YAV|YDI|YGL|YGT|YLA|YLY|YNW|YQM|YSD|YTA|YTF|YTI	1	SGB15332	523
AAA|AAE|AAF|AAG|AAK|AAL|AAP|AAQ|AAT|AAV|AAY|ADF|ADL|AEE|AEI|AEK|AEL|AEP|AER|AES|AFA|AFK|AFQ|AFR|AGE|AGF|AGI|AGL|AGQ|AGT|AGW|AHA|AHE|AHG|AHY|AID|AIH|AIQ|AKA|AKD|AKE|AKF|AKK|AKL|AKP|ALD|ALE|ALN|ALR|AME|AMQ|ANE|ANR|ANY|APA|APG|APK|APL|APQ|APS|APV|APY|AQE|AQH|AQL|AQV|ASL|ASP|ATA|AVC|AVK|AVN|AVS|AWE|AYA|AYL|AYV|AYY|CDS|CNL|CQH|CRP|DAA|DAG|DAP|DCR|DEH|DEN|DEQ|DFD|DFF|DFG|DFK|DFT|DGD|DGE|DGG|DGK|DGS|DGV|DGY|DHP|DIA|DIE|DIY|DKA|DKD|DKL|DKT|DLS|DNG|DNK|DNR|DNY|DPA|DPE|DPT|DQS|DRE|DRL|DRY|DSA|DSD|DSF|DSG|DSR|DST|DSV|DTA|DTF|DTS|DVS|DVV|DYK|DYQ|DYT|EAA|EAD|EAL|EAP|EAW|EDI|EDS|EEK|EEL|EEY|EFI|EFL|EGE|EGG|EGM|EGQ|EGR|EHL|EIA|EII|EIM|EIP|EIT|EKA|EKD|EKG|EKR|EKT|ELA|ELD|ELE|ELI|ELK|ELR|ELS|EMV|ENM|ENP|ENW|EPL|EPP|EPT|EPY|EQA|EQD|EQG|EQI|EQK|EQN|EQS|EQT|ERE|ERM|ESD|ESV|ETG|ETK|EVL|EVQ|EVY|EYA|EYS|EYY|FAL|FDQ|FDS|FDV|FEA|FED|FEE|FEP|FFK|FGD|FGY|FHL|FHN|FHR|FIP|FIQ|FKA|FKG|FKV|FLR|FNK|FNN|FNV|FQE|FQQ|FRI|FSI|FTL|FVL|GAH|GDG|GDK|GEI|GEK|GEL|GEP|GEQ|GFE|GFN|GFQ|GGA|GGQ|GGW|GHS|GIK|GIQ|GIT|GKD|GKP|GLD|GLT|GMS|GPD|GPE|GQD|GQE|GQL|GQN|GQP|GQT|GQY|GRE|GRQ|GSL|GST|GSV|GTT|GVL|GWS|GWY|GYD|GYF|GYT|GYV|HAI|HAK|HCN|HEI|HEL|HEY|HGY|HIQ|HLA|HLL|HNK|HNY|HPA|HQN|HRT|HSL|HTD|HYC|HYG|IAA|IAH|IAI|IAM|IAQ|IAV|IDF|IDG|IDP|IEG|IGF|IHE|IIL|IIR|IKI|IKT|ILA|ILD|ILN|ILW|IMP|IPA|IPD|IPI|IPY|IQE|IQH|IQQ|IQS|IQT|IRA|IRN|ISA|ISL|ISP|ITD|ITV|IYQ|IYR|KAE|KAG|KAK|KAL|KAN|KAP|KAQ|KAS|KAY|KDE|KDG|KDS|KDT|KEI|KEL|KEQ|KFH|KGE|KGH|KGI|KGP|KIL|KIP|KKE|KKG|KKP|KKS|KLA|KLH|KLQ|KNF|KPI|KPK|KPL|KPS|KQH|KQK|KQT|KRD|KSR|KTA|KTE|KTV|KVI|KVK|KVV|KWK|LAA|LAD|LAE|LAP|LDA|LDE|LDG|LDK|LDN|LDT|LED|LEF|LEI|LEQ|LET|LEV|LFD|LFI|LGD|LGE|LGQ|LHA|LHN|LHQ|LIA|LIQ|LIS|LKA|LKQ|LLD|LLG|LLI|LLN|LNG|LNL|LNN|LNQ|LPD|LPE|LPR|LPS|LQA|LQD|LQT|LRE|LRN|LRQ|LRT|LSA|LSG|LST|LSV|LTA|LTD|LTE|LTL|LTT|LTV|LVA|LWS|LYG|MAK|MEQ|MID|MKE|MPL|MQG|MSQ|MVL|NAP|NED|NEI|NEL|NEN|NFV|NGK|NGQ|NGS|NIS|NKA|NKG|NKW|NLL|NLP|NLS|NMI|NNA|NNT|NPL|NQG|NRI|NRP|NRV|NTA|NTL|NTV|NVD|NWK|NYE|NYS|NYT|PAA|PAD|PAF|PAP|PDA|PDN|PDP|PDS|PEA|PEP|PEQ|PGL|PIG|PII|PIL|PKA|PKK|PKL|PLL|PLP|PLR|PLS|PLT|PPK|PQQ|PRE|PSI|PSL|PTD|PTV|PVK|PVP|PYD|PYK|PYL|QAA|QAE|QAS|QDC|QDF|QDG|QDK|QDS|QDT|QDY|QEA|QEG|QGG|QGK|QGQ|QHC|QHI|QHT|QHY|QIP|QIS|QKT|QKV|QLD|QLF|QLQ|QLR|QLV|QNE|QNG|QNI|QPD|QQD|QQL|QQR|QQV|QRE|QSK|QSL|QSY|QTA|QTC|QTE|QTI|QTL|QTN|QVL|QVQ|QYN|RAQ|RDE|REA|REG|REK|REL|REM|REN|REV|RFE|RIA|RID|RLE|RLQ|RMK|RNE|RNT|RPD|RPL|RQD|RQQ|RTA|RTF|RTR|RTV|RVF|RVY|RYK|SAA|SAE|SAL|SAM|SDK|SDR|SDV|SES|SEV|SEY|SFG|SFN|SFS|SGR|SGS|SGY|SIA|SIR|SIY|SKQ|SLE|SLG|SLI|SLQ|SLS|SLT|SPE|SPV|SQL|SQT|SRT|SSG|STE|STL|STR|SVA|SVF|SVG|SVQ|SVS|SYH|TAA|TAE|TAF|TAG|TAH|TAI|TAK|TAQ|TCD|TDI|TDP|TDR|TEE|TEF|TEG|TEK|TEQ|TEV|TFH|TFN|TGG|TGI|TIK|TIL|TKA|TLE|TLF|TLL|TLN|TLP|TLY|TMA|TNR|TRE|TRV|TSE|TTL|TTM|TVD|TVE|TVK|TVQ|TVT|TVV|VAG|VAN|VAY|VCQ|VDH|VDK|VEE|VFD|VFE|VGF|VIP|VKA|VKI|VKK|VKQ|VLE|VLH|VLL|VLN|VLT|VNE|VPI|VQA|VQD|VQI|VSD|VSE|VSQ|VSV|VTI|VVA|VVL|VVS|VVV|VYA|VYR|WEQ|WKD|WKN|WSE|WSS|WYD|YAA|YAK|YAV|YCD|YDK|YDR|YDY|YEG|YFH|YGL|YGP|YHE|YKA|YKV|YLK|YLT|YNL|YNT|YQD|YQL|YRF|YRT|YSF|YTE|YTG|YTL|YVA|YVQ|YYA|YYN	1	SGB15332	842
AAA|AAE|AAF|AAG|AAK|AAL|AAQ|AAT|AAV|ACG|ADF|AEA|AEF|AEG|AEI|AER|AFA|AFF|AFG|AGA|AGE|AGL|AHE|AHF|AHL|AHS|AKA|AKF|AKL|AKR|AKS|AKV|ALA|ALE|ALI|ALK|ALL|ALS|AMS|AMY|ANK|ANV|AQI|AQL|AQQ|ASK|ASY|ATN|AVD|AVG|AVI|AVL|AVT|CAN|CGK|DAA|DAL|DAS|DDA|DDK|DDV|DDY|DEN|DFA|DGA|DGL|DIV|DKA|DKV|DLG|DLL|DME|DPD|DQE|DST|DTL|DVA|DVF|DVV|DYI|DYL|DYV|EAK|EAM|EAQ|EDE|EEL|EFL|EFY|EGG|EGV|EID|EIT|EKF|EKY|ELK|EML|ENG|ENK|ENR|ENW|EPG|EPV|EQL|ERN|ERV|ESF|ESL|ESN|ETD|ETL|ETS|FAC|FAE|FAN|FDQ|FEG|FEN|FFM|FGE|FGP|FIG|FIL|FIS|FKM|FKN|FLA|FMD|FPA|FQG|FTT|FVK|FVW|FYQ|FYV|GAA|GAE|GAL|GAV|GDD|GEA|GEI|GEK|GEN|GEP|GEQ|GFK|GFV|GGA|GGR|GGS|GIG|GKE|GKS|GKV|GLD|GLT|GPD|GPR|GPV|GQH|GQL|GRP|GRY|GSD|GTD|GTN|GTT|GVN|GVQ|GVY|GYP|HAG|HET|HFE|HLQ|HMI|HQG|HQL|HSF|HSI|IAD|IAV|IDK|IDV|IEK|IFG|IFI|IGE|IGF|IGG|IGI|IGT|IGV|IIG|III|ILV|INT|IPM|IQD|ISN|ITN|IVA|IVP|KAA|KAG|KAV|KDA|KDL|KED|KFI|KFK|KFT|KHM|KIA|KKV|KLA|KLC|KME|KNF|KNL|KNN|KNP|KNY|KRE|KRV|KSD|KSG|KSV|KTL|KVE|KVH|KVL|KVM|KVN|KVY|KYE|LAA|LAF|LAG|LAH|LAK|LAL|LAS|LCA|LDA|LDM|LDT|LEN|LET|LGA|LGD|LGK|LGP|LGY|LHQ|LIE|LIG|LKK|LKN|LKV|LLA|LLH|LLK|LLN|LNI|LNS|LNW|LPY|LQF|LQQ|LSL|LSR|LTN|LTP|LTR|LTY|LVL|LVS|LYN|MDD|MDG|MEA|MES|MFQ|MIA|MLD|MLN|MMD|MML|MSG|MYL|NAA|NES|NFE|NGA|NGK|NGQ|NKD|NKF|NKN|NKR|NKV|NLD|NNK|NNQ|NPE|NQI|NRF|NRL|NRN|NSF|NSI|NTG|NVA|NVD|NVL|NVN|NWA|NWK|NYA|NYS|PAH|PDD|PDV|PEM|PGT|PKT|PLA|PLQ|PMM|PRA|PSS|PST|PVD|PVI|PVN|PYS|QAL|QDS|QEG|QFI|QGF|QGT|QHS|QIG|QIV|QKI|QKL|QLD|QLG|QLI|QLL|QLT|QQK|QQL|QQQ|RAM|REF|RFG|RFP|RGQ|RLV|RNK|RNV|RPS|RVK|RVL|RYS|SAV|SDD|SDL|SET|SFD|SFV|SFY|SGE|SGT|SID|SIF|SII|SIP|SKH|SKS|SLA|SLY|SNG|SNV|SPL|SQA|SQQ|SRF|SSI|SST|STA|STS|SVN|SYE|TAV|TDG|TDI|TDV|TGE|TGP|TLA|TLE|TLG|TLT|TNA|TNE|TNG|TNK|TPK|TRG|TSA|TSE|TSP|TSQ|TTL|TTV|TVV|TYN|VAA|VAE|VAF|VAH|VAQ|VDD|VDP|VDY|VEP|VFA|VGG|VHA|VIF|VIN|VIQ|VKD|VKN|VLA|VLG|VLH|VLN|VLP|VLS|VMF|VNK|VNN|VNR|VNS|VNV|VPL|VQI|VQL|VSK|VTG|VTS|VVA|VVI|VVQ|VWN|VYE|VYS|WAK|WKN|WNV|YAA|YEE|YER|YES|YIG|YLA|YNG|YNY|YPS|YQL|YSD|YSI|YSQ|YSS|YVA|YVT	1	SGB4959	527
AAA|AAE|AAF|AAG|AAK|AAL|AAQ|AAV|ACG|ADF|ADG|AED|AEE|AEG|AEK|AER|AFA|AFF|AFG|AGE|AGL|AHE|AHF|AHL|AHS|AKF|AKK|AKQ|AKR|AKS|ALE|ALI|ALK|ALL|ALN|ALV|AMY|ANK|ANV|AQF|AQI|AQL|ASF|ASK|AVG|AVI|AVL|AVT|AVV|CAN|CGK|DAA|DAL|DAS|DDA|DDD|DDV|DDY|DEN|DFA|DGA|DGV|DIV|DKL|DKR|DLG|DLK|DLL|DME|DNL|DPD|DQE|DST|DTD|DTL|DVA|DVF|DVL|DVV|DYI|DYL|EAK|EAQ|EDE|EDK|EEA|EEL|EGG|EGL|EGV|EIT|EKD|EKF|ELY|EML|ENG|ENK|ENR|ENW|EPG|EPV|EQQ|EQV|ERN|ERV|ESF|ESN|ETD|ETL|ETS|FAC|FAN|FAQ|FDQ|FEE|FEG|FEN|FFM|FGE|FGP|FIS|FKM|FKN|FLD|FLW|FMD|FPA|FQG|FQN|FSD|FTT|FVG|FVK|FVL|FYQ|FYV|GAA|GAE|GAL|GAV|GEI|GEK|GEN|GEP|GEQ|GFK|GFL|GGA|GGR|GGS|GIG|GKA|GKE|GKS|GKV|GLD|GLV|GPD|GPR|GPV|GQH|GQL|GRI|GRP|GRY|GSD|GTD|GTN|GTT|GVD|GVQ|GVY|GYP|HAG|HET|HFE|HLQ|HMI|HQG|HQL|HSF|HSI|IAD|IAV|IDL|IFG|IFV|IGE|IGG|IGI|IGV|IIG|III|IMF|INT|IPM|IQD|ISN|ITN|IVA|IVP|KAG|KAV|KDA|KDV|KED|KFE|KFI|KFT|KFY|KHM|KIM|KKA|KKN|KKV|KLA|KLC|KLS|KME|KNF|KNN|KNP|KNY|KQV|KRK|KRV|KSD|KSG|KSV|KTG|KTL|KVF|KVH|KVL|KVM|LAA|LAE|LAF|LAH|LAK|LAL|LAS|LCA|LDA|LDG|LDT|LEN|LET|LGA|LGK|LGP|LGY|LHQ|LIG|LKK|LKN|LKV|LLA|LLH|LLN|LNI|LNR|LNS|LPY|LQF|LQQ|LSA|LSE|LSK|LSL|LTN|LTR|LVK|LVL|LVS|LVY|LWN|LYN|MAE|MDD|MEA|MES|MFQ|MIA|MLD|MSG|MVT|MYL|NAA|NES|NFE|NGA|NGK|NGQ|NKI|NKN|NKV|NLD|NLS|NNQ|NNT|NPE|NPK|NQL|NRF|NRL|NRN|NSF|NSV|NTF|NTG|NVA|NVD|NVL|NVN|NWA|NYA|NYP|NYS|PAH|PDD|PDV|PEM|PGT|PKT|PLA|PLQ|PMA|PRA|PSS|PST|PTG|PVI|PVN|PYS|QAL|QDS|QEG|QFL|QFV|QGF|QGT|QHS|QIG|QIV|QKL|QLD|QLG|QLL|QLS|QLT|QNL|QQK|QQQ|QQR|QQV|QRI|QVD|QVN|RAM|RFG|RFP|RGQ|RIA|RID|RKF|RLV|RNK|RNV|RPS|RVK|RVL|RYS|SAE|SAV|SDD|SDL|SEK|SET|SFD|SFQ|SFV|SFY|SGE|SGT|SIF|SII|SIP|SKH|SKS|SKT|SLA|SNG|SNV|SPL|SQA|SQQ|SSI|SST|STA|STS|SVD|SVN|TAV|TDG|TDI|TDV|TFK|TGE|TGP|TGR|TLA|TLE|TLG|TLT|TNA|TNE|TNG|TRG|TSA|TSE|TSP|TSQ|TTL|TTV|TVV|TWD|VAA|VAD|VAF|VAH|VDD|VDK|VDM|VDP|VDV|VEQ|VFA|VFS|VGF|VGG|VHA|VIF|VIN|VIQ|VKD|VKL|VKN|VLA|VLG|VLH|VLK|VLN|VLP|VLS|VLV|VMS|VNP|VNR|VNS|VNY|VPL|VQI|VQL|VSK|VTS|VTW|VVA|VVI|VVQ|VYE|VYN|WAK|WDN|WNV|YAA|YER|YIG|YLA|YNG|YNY|YPS|YPT|YQL|YSI|YSQ|YSS|YVE	1	SGB4925	526
AAA|AAE|AAF|AAG|AAK|AAL|AAS|ADA|ADF|AEA|AEV|AEY|AFD|AGL|AGY|AIR|AKD|AKK|AKN|AKP|ALA|ALE|ALS|AMD|AMS|ANG|ANL|AQG|AQL|AQR|AQS|ARP|ART|ARY|ASS|ASV|ATA|ATE|AVK|AVW|AWE|AYV|CAN|CEF|CEK|CGG|CGP|CKN|CRE|CSA|CTA|DAA|DAI|DAL|DDD|DDK|DDL|DEI|DET|DEV|DFA|DFG|DID|DIV|DKL|DLE|DLH|DLI|DLK|DLN|DLV|DNQ|DPA|DPG|DSG|DTA|DTL|DVA|DVY|DWA|EAE|EAR|ECA|ECS|EDD|EDP|EEF|EEG|EFA|EFV|EGT|EHI|EIA|EIN|EIT|EKA|EKP|EKR|ELG|ELR|ELV|ENE|ENL|EPA|EPI|ERL|ESC|ESG|ESP|ETA|ETL|EVA|EVP|EVT|EYL|EYR|FAL|FAR|FAV|FCT|FDE|FDL|FDT|FEA|FFT|FGT|FIN|FML|FNT|FPH|FRV|FTV|FVP|GCE|GDV|GEP|GEY|GFI|GGQ|GHA|GKL|GKT|GLL|GLN|GMG|GNA|GNK|GNR|GPQ|GPT|GQD|GQE|GRP|GTD|GTS|GVL|GWA|GWH|GYE|GYG|GYR|HAY|HCG|HEN|HHE|HIE|HIG|HIP|HLG|HLN|HNF|HNG|IAQ|IDD|IDL|IDS|IEC|IES|IFN|IFP|IGN|IHI|IKK|ILD|INT|INV|IPQ|IRA|IRY|ITD|ITG|IVF|IVK|IYV|KAA|KAK|KDA|KDE|KDL|KDT|KDW|KED|KEE|KEI|KEK|KEV|KFC|KGQ|KKA|KKD|KKG|KLI|KLS|KMS|KNG|KNS|KPG|KPT|KRA|KSD|KSL|KTD|KTI|KVI|LAS|LDD|LDF|LDI|LER|LES|LET|LEY|LGK|LGL|LGW|LHC|LHN|LID|LIE|LIF|LIK|LIV|LKD|LKE|LLY|LNC|LNL|LNT|LNY|LRR|LRS|LSA|LSH|LSK|LTA|LTE|LTR|LVE|LVK|LYG|LYN|LYT|MDD|MED|MGR|MHN|MKE|MLT|MPL|MQI|MSK|MSR|NAR|NCE|NEI|NFF|NGC|NGD|NGF|NIT|NKV|NLD|NLY|NQK|NRE|NRK|NSL|NTL|NTP|NVD|NYI|NYT|PAD|PAE|PAW|PDA|PGE|PGW|PGY|PHH|PIR|PLI|PLN|PQI|PQL|PQV|PRA|PTV|PYG|QDL|QEE|QGP|QIF|QIL|QKE|QKM|QLS|QLT|QPR|QRF|QSE|QVP|RAA|RAQ|RAT|RDV|REL|REN|RFE|RGN|RIY|RKK|RLY|RME|RMP|RPG|RPL|RQK|RRY|RSR|RTH|RTK|RVK|RYF|RYL|RYW|SAA|SAM|SCK|SDP|SEC|SGH|SGN|SHL|SKA|SKL|SKS|SKT|SLE|SLH|SMK|SNI|SPY|SRM|SRT|SSK|SVF|TAA|TAD|TAG|TAM|TAQ|TCR|TDE|TDF|TDI|TEH|TEL|TGV|THL|TID|TKF|TLK|TLR|TLS|TLT|TPD|TRQ|TSM|TVD|TVQ|TVR|TVY|VAK|VAN|VAQ|VCG|VDL|VDN|VEK|VFD|VIY|VKD|VKE|VKS|VLG|VPA|VPG|VPQ|VQP|VRD|VSN|VTE|VWK|VYF|VYN|WAT|WAV|WES|WHI|WKA|WMH|YEP|YFM|YFR|YGK|YGM|YGY|YIH|YLE|YLK|YNR|YNY|YRG|YRI|YRM|YTC|YTV|YVA|YVC|YVS|YWM	1	SGB15332	465
AAA|AAE|AAF|AAG|AAK|AAL|AAV|ACC|ACG|AEA|AEK|AET|AFA|AFD|AFR|AGA|AGD|AGE|AGL|AGQ|AGV|AIE|AKE|AKG|AKQ|ALA|ALD|ALQ|ALS|AMA|APA|AQH|AQR|ARR|ASP|AVE|AVL|AWK|AYL|CCE|CEQ|CFE|CGM|CGV|CIP|CLG|CMV|CNY|CPG|CTA|CVQ|DAL|DAV|DCG|DFD|DGV|DHI|DLH|DPD|DRE|DSA|DSI|DTL|EAA|EAE|EAG|EAS|EDP|EDT|EFY|EKA|EKG|EKL|ELG|ELT|ENF|EQA|EQL|ETD|ETG|ETP|EVG|EYS|EYT|FAC|FAG|FDL|FDS|FED|FGT|FHT|FNC|FRA|FRG|FTA|FVK|FYE|GAQ|GAR|GCV|GDA|GEK|GEL|GEN|GEY|GFV|GGE|GHE|GKA|GKE|GLD|GLS|GMG|GMT|GPF|GPG|GQG|GQL|GSA|GTM|GVD|GVF|GVK|GVL|GVT|GVV|HEK|HIL|HPG|HRV|HTK|ICN|IEL|IGG|ILE|IPL|IPQ|KAA|KAE|KAM|KEA|KEF|KGL|KGV|KKT|KLA|KLM|KLS|KPA|KQA|KQV|KTL|KVS|LAE|LAG|LAK|LAQ|LAV|LDA|LDC|LDF|LDR|LEV|LFN|LGE|LGH|LGL|LGV|LHR|LKV|LLV|LMA|LNQ|LPG|LQA|LRR|LSA|LSG|LSL|LTA|LVI|LVK|LYA|MAE|MAP|MED|MET|MGK|MKL|MTA|MVA|NCL|NCP|NFG|NQT|NYN|PAF|PAG|PAY|PCM|PDG|PEQ|PFH|PGM|PGQ|PGS|PGV|PLK|PQL|PVL|QAA|QAI|QGA|QHP|QIC|QLD|QLL|QLV|QPC|QRF|QSS|QTE|QVQ|RAA|RCI|REK|RFA|RGK|RLG|RRC|RRL|RVC|SAA|SAC|SAL|SGF|SGP|SIP|SLG|SPA|SSV|SVY|TAF|TAK|TAV|TAW|TDS|TEY|TGC|TKL|TLP|TLR|TME|TPE|TPV|TQP|VAF|VCF|VCT|VDH|VEQ|VET|VFT|VGP|VIG|VKK|VKP|VKQ|VLA|VLF|VLG|VLN|VLT|VLY|VQI|VQS|VSG|VTA|VVC|VYM|WKE|YAG|YEA|YLA|YME|YNC|YSA|YTQ	1	SGB15332	310
AAA|AAE|AAF|AAG|AAK|AAP|AAY|ADM|AEG|AEQ|AER|AFA|AGA|AGI|AHG|AKA|AKE|AKG|ALA|ALL|ALV|ANI|APA|APG|ARV|ASE|ASV|ATV|AVA|AVE|AVM|AYY|CAD|CDG|CGA|DAE|DGI|DGV|DLL|DMA|DMD|DPH|DSY|DTV|EAG|EDL|EDP|EER|EGM|EGS|EIE|EIQ|ELL|EPP|EQG|EQP|ERL|ERN|ESH|ESL|ETI|EYA|FAS|FLV|FVY|GAA|GAH|GAS|GAT|GAV|GEP|GET|GGA|GIE|GII|GIV|GKN|GMA|GPI|GSE|GSG|GTE|GTG|GVA|GVD|GVF|GVP|GVS|GVV|HGI|HNL|HPN|HQG|IAE|IAL|IED|IEY|IGE|IIL|IKS|ILY|IPK|IQS|IRR|IVI|IYG|KAK|KEA|KEQ|KGE|KKL|KLC|KLR|KNN|KNP|KRG|KRV|KSE|KSG|KSS|LAA|LAK|LCD|LCG|LDM|LGA|LGS|LIA|LIY|LKE|LKS|LLA|LLC|LLK|LMT|LPV|LRK|LRL|LSD|LTG|LVK|LVL|LYE|MAA|MAP|MDG|MEE|MRS|MTG|NIG|NKL|NLG|NLT|NNL|NPV|NQP|NVS|PAV|PFL|PGT|PHN|PIA|PKR|PLR|PNK|PPF|PQQ|PRR|PTV|PVA|PVT|QGV|QKS|QLV|QPQ|QPR|QQK|QRA|QSQ|RAV|RDA|RGG|RKN|RLD|RLK|RLM|RLP|RNQ|RPR|RRD|RRL|RRP|RSA|RVA|RVH|SAG|SAL|SDG|SEG|SEI|SES|SGS|SGV|SHQ|SLI|SQL|SQR|SSA|SVA|SVT|SYN|TAL|TEL|TES|TGP|TGT|TGV|TIR|TPT|TVE|TVI|TVK|TVL|VAA|VAN|VAR|VDS|VDT|VED|VEE|VFV|VHP|VIK|VIP|VKK|VKR|VLG|VLI|VLS|VMR|VPL|VRL|VSQ|VSV|VTE|VTP|VVR|VYC|YAT|YCA|YEI|YGK|YNV|YTA|YYT	1	SGB15332	268
AAA|AAE|AAF|AAG|AAK|ADG|ADL|AEK|AFT|AGM|AGR|AGV|AGY|AIQ|AKL|AKR|AKT|ALF|ALK|ALL|ALP|ANC|ANG|AQG|ARA|AST|ASV|AVK|AVL|AVV|AYL|CAA|CDN|CIS|CKI|CLN|CPR|CWE|DAK|DEA|DEH|DES|DGY|DIL|DKI|DLA|DLD|DLH|DLN|DLR|DNC|DNH|DPT|DSL|DSP|DSQ|DSY|DTG|DTY|DYE|EAK|ECA|EGR|EGS|EHN|EII|EKI|EKK|ELC|ELL|ELT|EMH|ENH|ENS|ENT|EPL|EQM|ERI|ERY|ESD|ESV|ETR|EWA|FAK|FDS|FHD|FMN|FNP|FST|FTL|FWC|FYL|FYN|GAA|GAL|GAY|GCW|GDY|GEG|GEL|GGE|GHI|GHY|GKG|GKR|GLE|GLR|GML|GNR|GPY|GRL|GRQ|GRY|GSI|GVD|GVF|GVY|GYD|GYR|GYW|HAQ|HAV|HDL|HGN|HIH|HII|HIQ|HKQ|HLH|HNK|HPD|HSP|HTF|HVL|HVT|HYS|IAL|IDE|IEN|IGA|IGV|IHA|IIM|IIP|ILT|IMA|IPF|IPK|IPV|IQI|IQK|IQL|IQQ|IQR|IQS|IRE|IRL|IRT|ISV|KEC|KEM|KER|KGK|KGV|KGY|KHI|KHP|KIG|KIP|KKE|KLA|KLS|KPN|KQA|KQL|KQM|KRE|KRG|KRI|KRL|KTE|KTR|KTV|KWK|KYE|LAA|LAI|LAN|LAR|LCI|LDE|LDN|LDP|LDT|LEL|LEW|LFY|LGH|LGL|LGV|LHA|LHK|LID|LKQ|LLG|LLI|LMF|LNP|LPE|LPQ|LRH|LRP|LRR|LSA|LSG|LSK|LSS|LST|LTG|LTR|LTS|LTV|LWF|MAG|MFW|MHV|MIE|MKR|MLA|MLG|MLR|MLT|MNA|NAS|NCK|NCL|NDL|NGE|NGY|NHG|NHI|NKH|NKQ|NLR|NPC|NPE|NPS|NRK|NSI|NST|NTV|NVQ|NVV|PCD|PDS|PEN|PET|PFN|PGC|PKR|PKT|PLM|PLS|PNL|PQD|PRT|PSA|PSN|PSS|PTS|PVL|PYY|QAV|QDK|QDT|QGR|QIQ|QKG|QLS|QLT|QMK|QML|QPL|QQD|QRA|QRF|QSG|QVN|RAI|RAN|REI|REK|RER|RFH|RFY|RGA|RGD|RGE|RHL|RHT|RII|RIQ|RKE|RKG|RKW|RKY|RLD|RLG|RLW|RML|RPS|RQR|RRG|RRK|RSG|RSM|RTI|RTN|RYP|RYT|SAA|SAD|SAS|SAV|SDL|SGA|SGG|SGL|SGV|SIQ|SIR|SKL|SLR|SMI|SNS|SPD|SPL|SPS|SQP|SSA|SSI|STD|STL|STV|STW|SVN|SVP|SVR|SYT|TAG|TDL|TEN|TEQ|TFS|TGK|TGP|THV|TIA|TKP|TLA|TLD|TNG|TRK|TRM|TRS|TSG|TSQ|TVA|TVK|TVN|TWI|TYT|VAG|VAL|VDA|VDE|VFA|VFM|VHS|VKE|VKH|VLG|VLP|VLS|VNK|VNV|VPK|VQV|VRF|VRG|VTE|VVH|VVR|VYA|WAD|WCP|WEG|WFD|WIR|WKR|WSP|YAL|YDI|YDS|YEP|YES|YLD|YLE|YND|YPG|YRK|YRS|YSA|YTA|YTH|YTK|YWS|YYR	1	SGB15254	438
AAA|AAE|AAF|AAG|AAK|AEK|AFA|AFL|AFY|AGA|AGE|AGM|AHI|AID|AKE|ALA|ALE|ATT|CQK|DHV|DIE|DKT|DLD|DLM|EAA|EAG|EFC|EGP|EKA|ENG|ENH|ERI|ERV|ETV|ETY|FAA|FCQ|FFM|FLQ|FMV|FPQ|FVS|FWE|FYK|GAI|GDL|GER|GFV|GIP|GMH|GPN|GVA|GVR|HIG|HLL|HRA|HSS|HVA|IAF|IDH|IEA|IEF|IET|IGI|IPT|IQS|KAA|KAG|KEA|KER|KKL|KLG|KTI|LAT|LDK|LET|LGD|LGF|LHS|LLH|LMI|LPF|LQL|LTG|MHL|MIE|MSF|MVE|NDL|NGV|NHR|NKA|NKE|PFW|PNK|PQV|PTN|QKL|QLG|QSL|QVL|RAA|RFF|RIE|RVA|SAL|SFP|SIQ|SLP|SSI|TDI|TGV|TIA|TND|TTD|TVN|TYE|VAF|VAH|VAL|VEG|VLT|VNK|VRF|VSA|WEN|YEN|YKK	1	SGB15332	130
AAA|AAE|AAF|AAG|AAL|AAM|AAN|AAV|AAY|ADR|ADT|AEA|AEF|AEG|AEI|AEM|AEQ|AFA|AFV|AGG|AGM|AGQ|AGS|AIR|AKE|AKK|AKQ|AKS|ALA|ALF|ALL|ALS|AMA|AND|ANG|ANV|ANY|APR|AQL|ASA|ASG|ATF|ATL|AVA|AVE|AVK|AVQ|AVR|AVS|AVT|AWY|AYA|AYK|CAS|CDA|CEI|CVG|DAA|DAI|DAK|DAM|DDV|DDY|DEQ|DFD|DGS|DHD|DIE|DIT|DLE|DLK|DMD|DNQ|DNY|DQL|DQM|DQV|DRD|DTA|DTD|DTM|DTV|DVK|DVV|DWQ|DYF|DYL|EAA|EAE|EAN|EAW|EDE|EFL|EGD|EGK|EGV|EIF|EIN|EKG|EKV|ELM|ELT|ELY|EMK|EMP|ENE|EPQ|EQA|EQT|EQY|ERI|ESF|ESG|ETF|ETI|EVH|EVT|EYS|FAA|FAG|FAK|FAV|FDG|FDH|FEA|FEV|FFN|FFP|FGR|FIK|FLA|FLK|FLS|FLT|FND|FNE|FNR|FPK|FPV|FTE|FVP|FVR|GAG|GAK|GAL|GAV|GCD|GCE|GCV|GDF|GDN|GDQ|GGN|GGR|GIR|GKE|GKM|GKV|GLE|GMV|GNA|GQS|GRA|GRD|GRF|GSA|GSC|GSE|GSG|GSI|GSS|GTE|GTV|GVT|GYF|GYI|GYL|HDI|HDV|HFD|HNG|IAA|IAF|IEM|IFA|IFE|IFP|IGK|IKG|IKI|ILE|ING|IRA|IRV|ISR|ITE|ITV|IVG|KDY|KEK|KET|KEV|KGI|KGY|KIF|KIL|KIS|KKE|KKS|KLD|KLW|KMT|KNK|KQL|KQV|KSK|KST|KTG|KTV|KVA|KVG|KVL|KWF|LAA|LAQ|LAV|LDQ|LEA|LEL|LER|LES|LEY|LFG|LGC|LHF|LKD|LKW|LLG|LMF|LPA|LPV|LQQ|LSD|LSG|LST|LTD|LTE|LVS|LWD|LYT|MAE|MAN|MDA|MEG|MEQ|MFF|MGD|MGM|MIV|MKN|MKV|MPG|MPT|MTL|MVV|NAV|NDL|NDM|NDT|NEL|NET|NGA|NGD|NGK|NGR|NIA|NKI|NNI|NQV|NRL|NVM|NWS|NYM|NYY|PAP|PFI|PGD|PGY|PKQ|PQN|PRF|PTA|PTI|PVA|PVT|QAA|QAT|QGA|QGT|QLE|QLG|QLQ|QMG|QNN|QQG|QQY|QRF|QSA|QTL|QVH|QVM|QVS|QYE|QYY|RAL|RAS|RDA|RDT|REN|RFA|RFL|RIA|RKI|RKL|RLV|RRS|RSF|RVS|RYG|SAA|SAD|SAE|SAT|SCA|SDD|SEK|SFL|SFN|SGA|SGC|SGG|SGL|SGS|SGY|SIK|SKK|SMG|SQG|SRR|SSQ|STE|STF|STM|TAF|TAV|TAY|TDD|TDI|TDT|TDW|TEA|TED|TEG|TEL|TEP|TFF|TFL|TFN|TFV|TGA|TGT|TIA|TIF|TIG|TLA|TLH|TLS|TME|TPT|TTG|TVL|TVN|TVR|TVW|VAE|VAK|VAV|VDL|VES|VGA|VGS|VHD|VHN|VKT|VLE|VLP|VMD|VMP|VND|VPF|VPG|VQQ|VRE|VRK|VRY|VSA|VSG|VST|VTA|VTD|VTF|VTI|VTT|VVD|VVR|VVT|VWN|WDN|WFT|WNY|WQR|WSG|WYQ|YAD|YEG|YFA|YFE|YGA|YIT|YKL|YLP|YLT|YMI|YNG|YNW|YQA|YSM|YTP|YVP|YYN|YYV	1	SGB15332	471
AAA|AAE|AAF|AAG|AAL|AAM|ACH|ADG|ADI|AEE|AFA|AFP|AGK|AIE|AIV|AKA|AKE|AKN|ALA|ALG|AME|AML|AQA|AQD|ART|ATK|AVT|AYT|CER|CHI|CST|DAF|DAM|DCE|DDC|DEI|DEL|DFT|DGT|DID|DIH|DKL|DLE|DLT|DNQ|DSN|DTL|DYE|EAA|EDI|EEF|EEM|EEY|EFK|EGA|EGK|EIV|EIY|EKL|ELA|ELG|ELL|ELW|EML|ENK|EQF|ERL|ERR|ESS|EVD|EVQ|EYD|FAK|FGS|FKK|FPN|FTE|FVV|FYE|FYI|GAD|GAL|GEK|GGR|GIH|GIR|GIT|GKS|GKV|GLS|GPG|GQE|GRI|GSA|GTG|GTL|HDL|HEI|HIG|HIP|HIS|HTS|IAC|IDL|IEV|IGP|IHI|IHT|IKD|IKQ|ILT|IMI|IML|INE|IPM|IQG|IRV|ISM|ISV|ITP|ITQ|IVH|IVL|IVT|IYD|IYI|KAI|KAR|KDD|KEL|KEV|KGG|KKE|KKG|KLD|KLK|KLM|KME|KNI|KPV|KQA|KQI|KSG|KVA|KVF|LAA|LAQ|LAV|LDA|LDT|LEA|LED|LEE|LGI|LGT|LKK|LKL|LKP|LLE|LLK|LME|LNP|LQI|LSI|LSL|LSS|LTD|LTE|LTQ|LWD|LYY|MAY|MDA|MEL|MEN|MES|MIK|MLA|MLD|MLL|MPF|MPM|MSK|MSS|NEE|NHE|NIM|NKM|NPL|NQR|NSG|PAA|PFY|PGA|PIL|PLS|PMP|PMS|PNH|PVL|QAA|QAK|QAQ|QDY|QEI|QEQ|QFY|QGE|QIK|QIQ|QRI|QRQ|QSV|RFG|RIS|RIT|RLT|RQS|RRF|RTV|RVM|SAD|SGI|SGL|SGQ|SIA|SIY|SKV|SLS|SMA|SNS|SSG|SSI|SST|STA|STC|STP|SVM|SVT|TAA|TAT|TCS|TDF|TDS|TEG|TEL|TGI|THD|TKA|TLL|TLY|TPA|TPI|TQA|TQE|TQR|TST|TVK|VAI|VDA|VDN|VFV|VHI|VKQ|VLN|VLQ|VMD|VMP|VQA|VTA|VTD|VTQ|VVD|WDE|YDE|YDK|YEG|YER|YIM|YIN|YLK|YTH|YYL	1	SGB4959	290
AAA|AAE|AAF|AAG|AAL|AAN|AAS|AAV|ACL|ADD|ADG|ADI|ADL|ADN|ADS|ADT|ADV|ADY|AEK|AEN|AEQ|AES|AEV|AEY|AFE|AFG|AFK|AGC|AGD|AGG|AGI|AGK|AGL|AGN|AGQ|AGR|AGS|AGT|AGW|AGY|AHI|AHT|AIA|AIH|AIK|AIT|AIV|AKG|AKI|AKL|AKS|AKT|ALA|ALD|ALE|ALL|ALS|AME|AMG|AMQ|ANC|ANK|ANR|ANS|ANW|APA|APG|APV|AQE|AQF|AQK|AQN|AQV|ARF|ARG|ARR|ASD|ASE|ASN|ASR|ASV|ATG|ATI|ATM|AVI|AVL|AVM|AVP|AVQ|AVS|AVV|AVW|AVY|AWK|AYA|AYD|AYE|AYG|AYK|AYM|AYP|AYT|CAV|CDN|CFA|CGI|CGY|CHV|CIE|CKD|CKQ|CKT|CLM|CLQ|CNA|CNP|CSD|CTY|CVD|CYS|CYV|DAA|DAD|DAG|DAK|DAM|DAR|DCK|DCN|DCV|DDG|DDK|DDP|DDQ|DDR|DED|DEG|DEI|DEK|DEL|DET|DFI|DFL|DFN|DFR|DGA|DGD|DGE|DGG|DGI|DGK|DGL|DGM|DGN|DGR|DGS|DGT|DGY|DHP|DHW|DIE|DIG|DII|DIK|DIL|DIY|DKA|DKD|DKK|DKM|DKN|DKP|DKT|DLH|DLK|DLQ|DLV|DNA|DNE|DNK|DNM|DNN|DNQ|DNR|DNT|DNY|DPD|DPE|DPN|DPR|DPT|DPY|DQG|DQK|DQL|DQN|DQY|DRE|DRL|DRM|DRQ|DRS|DRV|DSA|DSE|DSG|DSK|DSN|DSQ|DSS|DST|DSY|DTA|DTK|DTQ|DTS|DTV|DTY|DVE|DVK|DVL|DVM|DVQ|DVT|DWT|DWY|DYD|DYI|DYK|DYP|DYQ|EAA|EAD|EAE|EAG|EAK|ECS|EDE|EDG|EDI|EDN|EDP|EDQ|EDT|EDY|EEC|EED|EEG|EEK|EEL|EEN|EEP|EES|EEV|EFP|EFS|EFV|EGD|EGE|EGG|EGI|EGK|EGM|EGN|EGS|EGT|EGV|EGY|EHV|EID|EIF|EIM|EIN|EIQ|EIR|EIS|EIW|EKA|EKD|EKG|EKK|EKL|EKN|EKP|EKR|EKT|ELG|ELL|ELN|ELR|ELS|EMK|EMQ|ENA|END|ENG|ENI|ENK|ENQ|ENS|ENV|EPE|EPG|EPL|EPN|EPQ|EPT|EQA|EQE|EQG|EQK|EQL|EQQ|EQT|ERG|ERI|ERY|ESA|ESD|ESE|ESG|ESI|ESR|ESS|EST|ESV|ESY|ETA|ETE|ETK|ETL|ETN|ETQ|ETR|ETS|ETY|EVA|EVD|EVE|EVK|EVM|EVP|EVT|EVV|EWE|EYD|EYE|EYG|EYI|EYN|EYR|EYT|EYY|FAE|FAG|FAM|FDE|FDN|FDS|FDV|FEE|FEP|FET|FEY|FGK|FGS|FHE|FHF|FIG|FKH|FKK|FKL|FKS|FLA|FLN|FLY|FNG|FPC|FPG|FPK|FQL|FQM|FQN|FQV|FRL|FRV|FRY|FSA|FSM|FST|FTG|FTL|FTN|FTY|FVY|FWF|FYD|FYK|FYS|FYT|FYY|GAC|GAD|GAI|GAK|GAS|GAT|GAV|GCG|GDA|GDE|GDG|GDI|GDN|GEA|GEG|GEI|GEK|GER|GES|GFD|GFE|GGG|GGI|GGK|GGP|GGQ|GGS|GGT|GGV|GGW|GHR|GHT|GHY|GIA|GIE|GIG|GIL|GIM|GIP|GIR|GIS|GIT|GIY|GKA|GKD|GKE|GKG|GKH|GKL|GKN|GKQ|GKR|GKV|GLA|GLD|GLE|GLG|GLI|GLL|GLN|GLT|GLV|GLY|GMI|GMK|GMQ|GMR|GMT|GMV|GMY|GNE|GNG|GNI|GNK|GNL|GNN|GNP|GNS|GNT|GNV|GNW|GPE|GPG|GPL|GQA|GQD|GQE|GQK|GQP|GQY|GRA|GRC|GRE|GRI|GRK|GRL|GRP|GRQ|GRR|GSE|GSF|GSI|GSK|GSL|GSN|GSQ|GSS|GSV|GSY|GTA|GTE|GTG|GTI|GTK|GTL|GTM|GTN|GTR|GTS|GTT|GTV|GTY|GVA|GVD|GVF|GVP|GVQ|GVR|GVT|GWA|GWE|GWQ|GWT|GYA|GYD|GYG|GYI|GYL|GYP|GYS|GYT|HAP|HDS|HEF|HEQ|HFD|HFE|HFK|HFQ|HGR|HGV|HIK|HKL|HLA|HLT|HNG|HNN|HNQ|HPD|HPN|HPT|HRL|HRN|HSY|HTK|HTP|HVC|HVE|HVN|HVS|HVY|HWK|HYE|HYF|HYM|HYQ|HYT|HYY|IAI|IAT|IAV|IDC|IDG|IDN|IDP|IED|IEF|IEG|IEQ|IES|IET|IFD|IFP|IGF|IGI|IGK|IGL|IGQ|IGR|IGT|IHP|IHV|IIA|IIG|IIM|IIT|IIY|IKA|IKD|IKE|IKK|ILA|ILD|ILE|ILG|ILP|ILR|IME|IMG|IMT|IMV|ING|INH|INL|IPD|IPY|IQG|IQI|IQN|IQS|IQY|IRD|IRE|IRG|IRI|IRK|IRL|IRN|IRQ|IRY|ISA|ISE|ISG|ISL|ISQ|ISR|ISS|IST|ISV|ISY|ITA|ITD|ITE|ITG|ITP|ITR|ITT|ITY|IVC|IVI|IVP|IVY|IWE|IWQ|IYD|IYG|IYQ|IYS|IYY|KAA|KAD|KAG|KAL|KAQ|KAR|KAS|KCI|KDC|KDE|KDG|KDK|KDQ|KDS|KDT|KDW|KEA|KEE|KEG|KEK|KEL|KEN|KES|KEV|KFH|KFK|KFQ|KGA|KGC|KGH|KGL|KGN|KGQ|KGS|KGT|KHE|KHF|KHL|KHN|KHT|KHY|KIE|KIR|KIS|KIT|KKA|KKD|KKE|KKF|KKG|KKH|KKI|KKK|KKL|KKN|KKP|KKQ|KKR|KKS|KKV|KLA|KLE|KLF|KLG|KLK|KLN|KLP|KLQ|KLV|KMK|KND|KNG|KNH|KNI|KNL|KNP|KNQ|KNR|KNY|KPA|KPE|KPG|KPK|KPY|KQG|KQN|KQT|KRE|KRI|KRN|KRT|KSA|KSC|KSD|KSG|KSK|KSR|KSS|KST|KTA|KTD|KTE|KTG|KTI|KTK|KTM|KTR|KTT|KTV|KTY|KVI|KVQ|KVR|KVT|KVV|KVY|KWK|KWW|KYE|KYK|KYT|KYY|LAA|LAE|LAG|LAK|LAL|LAP|LAQ|LAS|LDE|LDF|LDG|LDL|LDV|LDY|LEA|LED|LEE|LEI|LEK|LEN|LEP|LES|LFA|LFT|LFW|LGA|LGK|LGL|LGM|LGQ|LGR|LGY|LHA|LHP|LHY|LIE|LII|LIQ|LIR|LIS|LKD|LKF|LKK|LKN|LKR|LKT|LLA|LLD|LLK|LLL|LLN|LLP|LLQ|LLR|LLS|LLT|LLV|LME|LMV|LNA|LNL|LNQ|LNS|LNY|LPD|LPG|LPL|LQD|LQK|LQP|LQV|LQY|LRA|LRE|LRF|LRT|LSA|LSC|LSD|LSE|LSK|LSR|LSS|LST|LSV|LSW|LTD|LTE|LTF|LTG|LTI|LTK|LTN|LTR|LTT|LVA|LVD|LVE|LVK|LVR|LVS|LVW|LVY|LYD|LYL|LYV|LYY|MAG|MAS|MAT|MEE|MEF|MEI|MES|MET|MEV|MEW|MEY|MGG|MGN|MGR|MGV|MID|MIL|MKE|MKI|MKK|MKN|MKT|MKY|MLT|MNE|MNT|MNY|MQH|MQL|MQV|MRL|MSE|MTA|MTG|MTM|MTN|MTV|MVK|MVL|MVM|MYD|MYE|MYI|NAA|NAD|NAG|NAP|NAQ|NCY|NDA|NDE|NDF|NDG|NDK|NDS|NDV|NEI|NES|NET|NEV|NEY|NFE|NGE|NGG|NGK|NGL|NGM|NGN|NGS|NGT|NGV|NGW|NHD|NHG|NHK|NHR|NHV|NHY|NIE|NIN|NIQ|NIR|NIT|NKA|NKK|NKL|NKT|NKV|NKW|NLE|NLI|NLL|NLS|NLV|NLY|NMG|NMT|NND|NNH|NNP|NNQ|NNR|NPE|NPF|NPI|NPN|NPV|NQD|NQI|NQK|NQL|NQM|NQP|NQQ|NQT|NRA|NRL|NRN|NRR|NRV|NRW|NSA|NSE|NSG|NSN|NSS|NST|NTD|NTF|NTG|NTR|NTT|NTW|NTY|NVD|NVK|NVN|NVV|NWA|NWH|NWQ|NWT|NYA|NYG|NYI|NYP|NYS|PAG|PAH|PAN|PCN|PDG|PDI|PDK|PDS|PDT|PDV|PED|PEE|PEF|PEG|PEK|PEN|PEQ|PET|PFR|PGG|PGK|PGL|PGM|PGP|PGQ|PGR|PGT|PGV|PHL|PIG|PIS|PIV|PKN|PKT|PLH|PLK|PLL|PLT|PNI|PNQ|PNS|PNT|PQN|PRI|PRL|PRT|PSG|PSR|PTD|PTG|PTM|PTV|PVF|PVG|PVH|PVL|PVT|PVV|PYG|PYI|PYM|PYV|QAG|QAV|QDG|QDK|QDN|QDR|QDV|QEI|QEL|QEM|QEV|QFA|QFR|QFT|QFY|QGD|QGG|QGI|QGK|QGR|QGT|QGY|QHY|QIK|QIM|QIN|QIR|QIT|QIY|QKI|QKK|QKL|QKP|QKR|QKS|QKT|QKW|QLA|QLE|QLF|QLG|QLI|QLL|QLS|QLT|QLV|QMK|QMN|QNA|QND|QNG|QNK|QNQ|QNS|QNW|QNY|QPG|QPT|QPV|QQA|QQF|QRN|QRW|QSD|QSF|QSH|QTA|QTE|QTI|QTV|QVE|QVF|QVK|QVL|QWL|QWY|QYD|QYG|QYL|QYM|QYN|QYP|QYQ|QYS|QYT|QYV|RAE|RAG|RAL|RAM|RAY|RCA|RDD|RDK|RDQ|RDS|REA|RED|REQ|RER|REV|REY|RFD|RFK|RFL|RFT|RFY|RGD|RGM|RGN|RGQ|RGR|RGS|RIK|RIL|RIN|RIQ|RIR|RIS|RIT|RIY|RKG|RKK|RKL|RKV|RLA|RLD|RLE|RLG|RLH|RLI|RLK|RLL|RLR|RLS|RLT|RLV|RME|RMG|RML|RNA|RNE|RNG|RNH|RNN|RNS|RNV|RPG|RPT|RQD|RQI|RQW|RRD|RRF|RRG|RRS|RSG|RSN|RTE|RTV|RVD|RVH|RVK|RVP|RVT|RWH|RWQ|RWR|RYD|RYF|RYR|RYT|RYV|RYY|SAA|SAD|SAE|SAI|SAK|SAP|SAV|SAW|SAY|SCK|SCL|SCT|SCY|SDE|SDG|SDH|SDL|SDQ|SDR|SDT|SEE|SEG|SEH|SEI|SEN|SEP|SER|SES|SEV|SFH|SFL|SFQ|SGD|SGF|SGH|SGK|SGM|SGP|SGQ|SGR|SGS|SGT|SGV|SGY|SHN|SHS|SIA|SII|SIL|SIR|SIS|SKE|SKF|SKG|SKI|SKK|SKP|SKT|SKV|SLA|SLG|SLS|SLT|SME|SNG|SNI|SNN|SNW|SQG|SQR|SQW|SQY|SRA|SRI|SRK|SRL|SRN|SRV|SRY|SSA|SSD|SSE|SSG|SSI|SSK|SSL|SSR|STD|STE|STG|STH|STI|STL|STP|STQ|STV|SVE|SVG|SVK|SVM|SVS|SVT|SWT|SYD|SYG|SYQ|SYR|SYT|SYV|SYY|TAA|TAD|TAE|TAF|TAH|TAI|TAK|TAL|TAS|TAY|TCK|TDA|TDD|TDE|TDG|TDN|TDP|TDQ|TDR|TDS|TDV|TDW|TDY|TEA|TED|TEE|TEG|TEI|TEK|TEP|TET|TEV|TEY|TFE|TFG|TFQ|TFS|TFT|TGA|TGE|TGI|TGK|TGN|TGS|TGT|TGY|THG|TIE|TIG|TIL|TIT|TIV|TKD|TKE|TKH|TKK|TKS|TKT|TKV|TKY|TLA|TLI|TLQ|TLS|TLT|TLY|TMA|TME|TMY|TNA|TND|TNG|TNK|TNP|TNS|TNT|TNY|TPA|TPG|TPI|TPS|TPV|TQF|TQI|TQN|TQR|TQS|TQT|TRA|TRD|TRI|TRL|TRM|TRR|TRS|TSD|TSG|TSI|TSK|TSY|TTA|TTC|TTD|TTE|TTF|TTL|TTQ|TTT|TTV|TVA|TVE|TVF|TVG|TVH|TVK|TVL|TVN|TVQ|TVR|TVT|TVY|TWG|TYA|TYD|TYE|TYG|TYI|TYL|TYN|TYP|TYQ|TYS|TYT|TYV|VAE|VAK|VAN|VAQ|VCF|VCH|VCK|VDE|VDG|VDK|VDL|VDP|VDV|VDY|VEA|VEG|VEK|VEL|VES|VEY|VFA|VFD|VFS|VFT|VFY|VGG|VGI|VGM|VHV|VHY|VID|VII|VIQ|VKA|VKG|VKH|VKK|VKN|VKR|VKS|VKT|VLE|VLG|VLL|VLN|VLS|VMA|VMI|VMK|VMN|VMS|VNF|VNG|VNH|VPD|VPE|VPG|VPH|VPR|VPV|VQD|VQG|VQK|VQL|VRI|VRK|VRQ|VRV|VRW|VRY|VSA|VSG|VSS|VSV|VTD|VTG|VTK|VTL|VTN|VTP|VTQ|VTR|VTT|VTV|VTY|VVC|VVG|VVN|VVR|VVT|VVY|VWI|VWQ|VYA|VYC|VYD|VYG|VYH|VYK|VYL|VYN|VYT|VYY|WAK|WAV|WEK|WEQ|WER|WFD|WGL|WHF|WHN|WIH|WIL|WKC|WKD|WKV|WLM|WQE|WQF|WQL|WQN|WQY|WRL|WTE|WTF|WTL|WTM|WWI|WYN|WYT|YAF|YAI|YAN|YAR|YAT|YAV|YAY|YCD|YDA|YDC|YDD|YDE|YDF|YDG|YDH|YDK|YDN|YDP|YDQ|YDS|YDV|YED|YEE|YEG|YEN|YEP|YEY|YFY|YGA|YGE|YGI|YGL|YGN|YGR|YGV|YGW|YGY|YHF|YIF|YIG|YIN|YIP|YIR|YIS|YIT|YIW|YIY|YKD|YKE|YKK|YKN|YKT|YLE|YLQ|YLR|YLV|YME|YMK|YMY|YND|YNG|YNL|YNS|YNT|YPD|YPI|YPL|YPR|YPS|YPY|YQL|YQN|YQS|YQY|YRE|YRF|YRG|YRN|YSA|YSG|YSH|YSI|YSL|YSS|YSY|YTD|YTE|YTF|YTI|YTK|YTL|YTN|YTS|YTY|YVD|YVK|YVP|YVY|YYD|YYI|YYL|YYN|YYP|YYR|YYS|YYT|YYY	1	SGB4575	2327
AAA|AAE|AAF|AAG|AAL|AAQ|AAR|ADF|ADI|ADL|ADT|AEM|AEN|AEQ|AET|AFA|AFD|AGC|AGE|AGI|AGK|AGT|AHR|ALA|ALC|ALE|ALL|ALN|ALR|ALT|ALV|AMA|ANA|APA|AQA|AQE|AQH|AQV|ARC|ARE|ATG|AVG|AVQ|AVS|AYL|CAG|CAL|CGS|CIQ|CLG|CPA|CPD|CPG|CPR|CTR|CVE|CVI|DAD|DAR|DFD|DFE|DFG|DGL|DIR|DLC|DLF|DRC|DRP|DTE|DVR|DWG|EAG|EAV|EDG|EGQ|EIG|EKN|EKS|ELA|ELF|ELI|EME|ENG|ENV|EPA|EPL|EPS|EQA|EQL|EQR|ESP|ETL|EVA|EVL|EVV|FAY|FCP|FDA|FDW|FEL|FGG|FLD|FRL|FTY|FYR|GAL|GCL|GCP|GED|GGA|GGN|GIE|GKK|GLG|GLV|GND|GPA|GPG|GQG|GQL|GRD|GRQ|GSW|GTG|GVK|GVL|GWA|GWQ|HRA|HYQ|IAH|IES|IGW|IQD|IRC|IVS|KKP|KNA|KPV|KRF|KSP|LAE|LAG|LAQ|LAT|LAV|LCA|LCG|LCP|LCT|LDF|LDL|LEA|LEI|LEK|LEL|LEP|LEQ|LEV|LFR|LFT|LGL|LGV|LIV|LLA|LNA|LPE|LQP|LQY|LRA|LSD|LTA|LTG|LVF|LVL|MAL|MEQ|NAL|NAP|NAR|NDR|NGW|NPP|NVL|PAA|PAF|PAL|PAM|PDA|PEG|PEV|PGG|PGV|PLQ|PLT|PPY|PRA|PRV|PSA|PVQ|PVY|PYL|QAA|QAD|QAN|QDF|QEP|QGR|QHY|QLE|QLQ|QNA|QPE|QPV|QQR|QRE|QRL|QTE|QVT|QYL|RAA|RAD|RAG|RAK|RAL|RCA|RCI|RCV|RDV|REA|REL|REP|RFC|RLA|RLS|RLT|RPL|RQT|RRA|RVL|SAL|SDR|SFL|SNP|SPA|SPR|SWS|TAA|TAE|TCV|TEN|TEV|TGC|TGQ|TGR|TLA|TLP|TRR|TYW|VAQ|VEK|VFY|VGP|VIA|VKR|VLC|VLD|VLE|VQA|VQP|VRL|VSA|VSN|VTC|VVA|VYA|WAD|WET|WGP|WQQ|WSF|YAV|YLC|YLE|YLT|YQN|YRA|YWE	1	SGB15332	309
AAA|AAE|AAF|AAG|AAL|AAR|ACK|ACL|AEK|AEN|AES|AFA|AGC|AGD|AGV|AID|AIQ|AKQ|AKV|ALA|ALP|ALV|AML|APA|APE|AQD|AQP|ARD|ARP|ARS|AVA|AVQ|CEV|CFC|CKP|CKQ|CLI|CLT|CLV|CMA|CTV|CYT|DAE|DAQ|DAR|DCY|DEL|DFV|DGE|DIA|DLS|DSA|DTC|DVQ|DWT|DYS|ECK|EDY|EKL|EKP|ELF|ELS|ELY|ENI|ENQ|EQN|ERQ|ESS|ETE|ETL|EVL|EYL|FAA|FAR|FCM|FDV|FFA|FFL|FFV|FGP|FLL|FTW|FVP|FVS|GAC|GAK|GAV|GCE|GCF|GDT|GEE|GEN|GFD|GPY|GRW|GSA|GSL|GVF|GWL|HFT|IAA|IAI|IAP|IDE|IPD|IQN|ISG|KIA|KLH|KPA|KPL|KQC|KQD|KTP|KVE|KYD|LAK|LDA|LDL|LDW|LFF|LFG|LGA|LGC|LHF|LIA|LKI|LLD|LLG|LLY|LMA|LNG|LNT|LPA|LPM|LQQ|LRR|LSG|LST|LTA|LTL|LTV|LVC|LVL|LWD|LYF|LYL|LYS|LYT|MAG|MAM|MER|MLP|MLW|MNR|MTE|NGA|NIP|NIS|NKT|NQQ|NRL|NTG|PAE|PAG|PAP|PAV|PDG|PEC|PEK|PGF|PGR|PGS|PLR|PLT|PML|PPE|PYD|QAA|QAI|QCT|QDA|QDI|QLD|QLT|QME|QNI|QNK|QPG|QQA|QQM|QQT|QTE|QTM|RDC|RLS|RPG|RQT|RRV|RSA|RVG|RWK|SAA|SAC|SAP|SGA|SGE|SGW|SLD|SLL|SLN|SLT|SSL|STQ|SVL|TAL|TAQ|TCL|TED|TEQ|TET|TEY|TGS|TLG|TLK|TLQ|TLT|TMN|TPL|TQA|TVE|TVP|TVQ|TWD|VAL|VCL|VEL|VET|VFF|VGS|VLF|VLL|VLM|VLV|VPG|VPP|VQL|VQQ|VSV|WDA|WDE|WKY|WLY|WTV|YDF|YDS|YFF|YLL|YLN|YSA|YSL|YTE|YTL	1	SGB15332	278
AAA|AAE|AAF|AAG|AAL|AAV|AEA|AEE|AEH|AEL|AFF|AFL|AFT|AGF|AGG|AGM|AGR|AIC|AID|ALG|ALI|ALM|ALV|ARL|AST|AVA|AVK|AVL|AVP|AVS|AVT|AYQ|CFV|CGS|CIQ|CIS|CLE|CLT|CPS|DEF|DEL|DFR|DLF|DLT|DQL|DRR|DRS|DSL|DVA|EAG|EAV|EAY|EDE|EDL|EDR|EEK|EES|EFA|EFD|EFF|EFL|EHG|EKC|EKE|EKH|EKT|EKV|ELE|ELG|ELL|ELV|EML|EQM|ERF|ESL|ETE|FAE|FCF|FCP|FDF|FFL|FFS|FIA|FLA|FLE|FLF|FLI|FLL|FLN|FLY|FQK|FQN|FRD|FRQ|FSE|FSG|FSN|FSV|FTG|FTS|FTV|FVF|FVL|FWK|FYI|FYN|GCG|GDV|GED|GEK|GEL|GER|GET|GFL|GFY|GGT|GIG|GIS|GKS|GMI|GML|GMV|GNT|GQV|GRK|GRT|GSV|GTA|GTM|GVA|GVS|GYQ|HFL|HFW|HGT|IAA|IAI|IAL|IAS|IAV|ICL|IDQ|IDS|IFI|IFQ|IGD|IGV|ILA|ILF|ILY|IPL|IQW|IRG|ISG|ISL|ITT|ITV|IYG|IYL|KCI|KEL|KET|KGR|KHF|KIY|KKL|KLF|KMT|KNG|KNL|KRE|KSM|KSS|KTG|KVI|KVR|LAF|LAL|LAR|LAV|LDE|LEA|LED|LEF|LEK|LEQ|LFC|LFL|LFS|LFT|LFV|LGE|LGV|LHF|LIL|LIP|LIR|LIS|LIT|LIY|LKM|LKN|LKS|LLD|LLE|LLF|LLI|LLK|LLL|LLP|LLV|LMF|LMQ|LMV|LNP|LPA|LSC|LSG|LSI|LTE|LTG|LVA|LVE|LVL|LVQ|LVV|LYA|LYL|LYQ|MDV|MEE|MFY|MIA|MIF|MKR|MLE|MLI|MNL|MQV|MTA|MVK|MVR|NFT|NGI|NLA|NLY|NPA|NRQ|NTI|NTK|PAI|PAV|PLV|PSF|PVS|PWI|QID|QKG|QLM|QLS|QLV|QME|QNR|QPV|QSM|QTA|QVF|QWS|RDL|REK|RFL|RFR|RGF|RIT|RKN|RLL|RQI|RQT|RRI|RSG|RTL|RVL|SAL|SCL|SDR|SEF|SFF|SGE|SGI|SGM|SGN|SGQ|SGV|SGY|SIA|SIF|SLI|SLK|SLL|SMI|SMN|SNF|SSA|SSG|SSS|STT|SVF|SVY|TAA|TAE|TCI|TED|TEL|TEM|TGC|TGE|TGK|TIL|TKE|TLE|TLL|TMD|TSI|TTC|TTL|TVA|TVV|VAA|VAF|VAG|VAL|VAV|VEF|VEL|VFC|VFL|VFQ|VFS|VIA|VKI|VKV|VLA|VLH|VLL|VLS|VPW|VQL|VQP|VRF|VRV|VSD|VSG|VSS|VTG|VTS|VVA|VVI|VVT|VYA|WIG|WKK|WSL|YAA|YAE|YGM|YIL|YLV|YNT|YQL|YQS	1	SGB4563	401
AAA|AAE|AAF|AAG|AAM|AAP|AAS|AAY|ADV|AEG|AEY|AFK|AFT|AGG|AGR|AGT|AGY|AKK|AKQ|ALS|AMA|APA|APV|AQG|ARG|ASK|ASQ|AST|ATN|ATP|AVE|AVP|AVT|AYA|AYI|CQK|DAA|DEK|DGG|DGL|DGN|DGV|DLR|DND|DRE|DRF|DTG|DVE|DVK|DWK|DYA|DYV|DYW|EAE|EAP|EEA|EGH|EGK|EGP|EHI|EKD|EKW|ELA|ENA|EQK|EYK|FDN|FDY|FGW|FKA|FKD|FRK|FRV|FTI|FTS|FTV|GAA|GAF|GAQ|GAS|GAV|GGA|GGT|GHA|GIS|GKG|GKP|GLL|GLN|GLT|GNR|GNV|GPG|GRN|GSD|GSP|GTG|GTI|GTT|GVI|GVK|GWN|GWV|GYA|GYF|GYY|HAD|HAR|HIW|HSE|IGA|ILS|IND|IRK|ISK|ISV|ITA|IVE|IWK|IYP|IYT|KAA|KAL|KAS|KAT|KAY|KDA|KDE|KDG|KDR|KDV|KDW|KEG|KFG|KGA|KGP|KKA|KKE|KKV|KKY|KNG|KPV|KQN|KVS|KVV|KWG|KWY|KYG|LAK|LDY|LKA|LLK|LNV|LRI|LSG|LSH|LTM|MAG|MCQ|MDR|NAG|NAV|NDG|NGA|NGW|NHA|NPE|NRI|NVK|NVR|PAA|PAV|PDY|PEA|PEK|PEQ|PGA|PGT|PSF|PVA|PVY|QGV|QIG|QIN|QKA|QKF|QNA|REN|RFR|RGY|RIR|RIY|RKD|RKG|RNG|RTT|RVR|SDG|SDL|SEG|SFK|SFT|SGA|SGN|SHS|SKD|SKW|SLD|SPA|SQI|STA|SVT|TAG|TAV|TDT|TFD|TGA|TGI|TGK|TGS|TGY|TIS|TIV|TMD|TNH|TPE|TPS|TSD|TSG|TTF|TTP|TTS|TVI|TVT|VAA|VEE|VEH|VEL|VFD|VIL|VIY|VKA|VKK|VKN|VPD|VRK|VRT|VSF|VSL|VSV|VTD|VTG|VTT|VTV|VVK|VYT|WGL|WKD|WKK|WNP|WVS|WYQ|YAA|YAK|YAT|YFR|YGL|YIT|YKV|YPE|YQI|YTG|YVF|YVS|YWK|YYV	1	SGB4959	291
AAA|AAE|AAF|AAG|AAM|AAP|ADD|AEL|AET|AFN|AFS|AGL|AGS|AIQ|AKK|AKS|ALP|ALT|AML|APA|ASM|ASP|AVF|AYN|CAA|CDE|CDS|CGG|CGL|CWF|DAE|DDE|DDG|DDN|DEE|DEI|DGI|DIK|DLE|DLG|DLS|DNM|DQD|DSI|EET|EEY|EIS|ELF|ELK|EMV|ENR|EQA|EQC|ETG|ETT|EWL|EYG|FDL|FNM|FQL|FRR|FSK|FTC|FTV|FVG|FVQ|GCW|GGG|GGM|GGW|GGY|GIA|GLC|GLY|GMA|GRN|GSK|GTT|GWD|GYD|IAA|IAF|IKT|ILT|IQE|ISW|KAA|KEN|KFT|KKL|KKS|KLD|KSC|KSV|KTV|LAK|LCA|LCG|LDI|LEL|LFQ|LFR|LGC|LKA|LML|LNA|LPA|LSD|LSE|LSS|LTK|LTS|LTY|LYP|MAA|MAK|MFV|MIL|MLC|MLS|MRS|MVT|MYT|NAK|NAS|NGT|NLM|NMI|NMY|NRT|NVT|PAA|PAL|PQE|PSD|PYM|QAS|QCD|QDD|QDL|QEM|QEQ|QLS|QSY|RIA|RLF|RNG|RRI|RSS|RTA|SCG|SDA|SDD|SEW|SIL|SKF|SKK|SLA|SMA|SPQ|SPS|SRL|SSP|SSR|SST|STV|SVT|SWL|SYA|TAD|TAI|TAV|TAY|TCD|TFT|TGG|TKE|TNA|TQS|TSL|TTN|TTQ|TVE|TVN|TVT|TYA|TYD|VEQ|VFV|VGR|VNV|VQD|VTA|VTY|WDL|WFD|WLN|WLS|YAG|YAL|YDE|YDQ|YGG|YMF|YNL|YPY|YTF	1	SGB15332	222
AAA|AAE|AAF|AAG|AAM|AAV|ACA|ADA|ADG|AER|AFA|AFD|AFP|AFQ|AFS|AGD|AGE|AGL|AGR|AGV|AHF|AIS|AKE|AKQ|ALA|ALC|ALE|ALG|ALI|ALP|ALT|ALY|AMD|AME|AMK|AND|AQE|ARN|ARV|ASE|ATG|AVI|AVK|AVR|AYE|AYR|CAF|CAY|CDN|CDY|CGF|CHS|CKD|CLY|CQA|CRE|CRV|CYK|DAA|DAG|DAL|DAV|DDE|DDH|DDL|DDR|DDS|DEE|DEG|DEK|DEL|DET|DEY|DFV|DGF|DGK|DGL|DGN|DGV|DHC|DHE|DHK|DIF|DIG|DIK|DIL|DIY|DKD|DKF|DKV|DLC|DLE|DLG|DLK|DLV|DLY|DMQ|DNF|DNS|DPL|DQE|DQK|DQV|DQY|DRD|DRE|DRF|DRQ|DRV|DSE|DSI|DSV|DTF|DTL|DVL|DVT|DVV|DYC|DYE|DYG|DYK|DYV|EAD|EAF|EAG|EAM|EAR|ECY|EDE|EDP|EDR|EEA|EEE|EEH|EEI|EEK|EEL|EEN|EET|EFD|EFE|EFL|EFM|EFQ|EGK|EHA|EHF|EHL|EIE|EIL|EIP|EIW|EKA|EKD|EKE|EKG|EKK|EKQ|EKR|EKV|ELA|ELE|ELF|ELK|ELL|ELM|ELQ|ELR|ELY|EMQ|EMR|EMT|ENG|ENL|ENM|ENP|ENS|ENY|EQE|EQF|EQK|ERD|ERF|ERK|ERM|ERN|ERP|ERQ|ESA|ESG|EST|ESV|ESW|ETG|ETL|EVA|EVC|EVD|EVI|EVK|EVL|EVM|EVY|EWQ|EWT|EYI|EYL|EYM|EYS|EYY|FAH|FAL|FAT|FCD|FDK|FDL|FDQ|FDV|FEE|FEM|FEN|FEV|FGP|FIT|FKK|FKV|FLE|FLP|FLR|FLT|FMD|FMV|FPD|FPY|FQD|FQE|FQP|FRF|FRY|FSA|FSG|FSY|FTG|FTM|FTP|FTY|FVE|FVF|FVG|FVP|FVR|FYL|FYT|FYY|GAL|GAN|GAV|GCD|GDD|GDE|GDF|GDM|GDY|GEE|GEH|GEL|GEN|GES|GEV|GFD|GFK|GFQ|GFT|GFY|GGK|GGQ|GID|GIM|GIR|GKE|GKH|GKI|GKN|GKS|GKV|GLE|GLL|GLQ|GLR|GLT|GMQ|GNA|GNM|GNS|GNV|GPS|GQA|GRV|GSD|GSG|GSK|GSL|GSW|GTG|GVF|GVI|GVM|GYI|GYK|GYR|HAI|HAL|HCQ|HEK|HFL|HFQ|HGI|HGL|HIC|HKR|HLD|HLS|HNR|HPN|HPY|HQK|HSA|HTV|HVA|HYP|IAA|IAG|IAL|ICG|IDD|IDQ|IDR|IDV|IED|IEE|IEL|IER|IFE|IFR|IFV|IGE|IGF|IGV|IHL|IHV|IKA|ILI|ILK|ILL|ILN|ILR|ILS|IMN|IPA|IPG|IPP|IPV|IQE|IQI|IRE|IRG|IRP|IRR|IRS|ISD|ISE|ITK|ITR|IVL|IVS|IVT|IWA|IWQ|IYY|KAA|KAF|KAL|KAY|KDE|KDI|KDK|KDL|KDN|KDV|KEC|KEE|KEK|KEL|KEN|KEQ|KES|KEV|KEY|KFA|KFP|KFV|KFY|KGN|KGS|KGT|KGY|KHP|KHT|KHY|KIA|KID|KIH|KIL|KIP|KKL|KKV|KKW|KKY|KLG|KLK|KLL|KLQ|KMT|KNG|KNL|KNS|KPS|KQA|KQE|KQG|KQL|KRL|KRQ|KRS|KSG|KSI|KSV|KSY|KTG|KTV|KVA|KVD|KVF|KVH|KVI|KVL|KVS|KVT|KVV|KVY|KWQ|KYL|KYM|KYN|KYR|LAK|LAL|LAY|LCK|LCL|LCR|LDA|LDD|LDG|LDH|LDI|LDL|LDY|LEA|LED|LEE|LEH|LEI|LEN|LER|LEV|LEY|LFA|LFD|LFS|LGD|LGE|LGI|LGK|LGM|LGN|LGQ|LGY|LIE|LIF|LIL|LIQ|LIR|LKD|LKE|LKF|LKG|LKL|LKV|LLD|LLE|LLG|LLN|LLT|LMK|LMV|LND|LNH|LNM|LNS|LPG|LPV|LQD|LQL|LQR|LRE|LRK|LRL|LRQ|LRT|LSE|LSF|LSG|LSK|LSP|LSW|LTE|LTK|LTR|LTY|LVE|LVM|LVP|LVR|LVY|LYD|LYE|LYG|LYH|LYI|LYM|LYR|LYS|LYY|MAL|MDA|MDD|MDE|MDH|MDQ|MEA|MEE|MEF|MEV|MIE|MKA|MKK|MKR|MKS|MMR|MNI|MNL|MNR|MQH|MQK|MQR|MQT|MRF|MRH|MSL|MTQ|MVK|MVR|MVY|NAM|NDP|NDT|NEY|NFS|NGK|NGS|NHG|NHN|NID|NIF|NKN|NLE|NLI|NLK|NLS|NLT|NLV|NME|NMK|NMN|NMV|NPR|NPY|NRD|NRL|NRV|NSA|NSF|NSK|NSR|NSV|NVC|NYV|PAD|PAG|PDR|PDS|PEQ|PGA|PGG|PGI|PGY|PKY|PLC|PLD|PLV|PLY|PNH|PPG|PQW|PRE|PRL|PSE|PSG|PSY|PVA|PVF|PVK|PVL|PVQ|PYQ|PYR|PYV|QAF|QAG|QAL|QDG|QDL|QDS|QEA|QEF|QEK|QEL|QEM|QES|QEW|QEY|QFT|QGA|QHP|QIA|QKD|QKF|QKH|QKI|QKV|QLE|QLF|QLK|QLM|QLQ|QLY|QMK|QNR|QPL|QPQ|QRL|QRQ|QRS|QRT|QSE|QTQ|QTY|QVV|QVY|QWQ|QYD|QYI|QYR|RDD|RDI|RDK|RDR|REE|REN|RER|RES|REV|RFC|RFE|RFI|RFL|RFS|RGF|RGY|RHA|RHI|RIE|RIF|RIH|RIL|RKI|RKL|RKQ|RKV|RLA|RLF|RLG|RLK|RLL|RLN|RLR|RLV|RLY|RMK|RNE|RNI|RNL|RNP|RPA|RPK|RPL|RPS|RQE|RQM|RQP|RQR|RQS|RQT|RQY|RRK|RRP|RSG|RSI|RSK|RSL|RTI|RTK|RTN|RTR|RVD|RVE|RVG|RVR|RVV|RYR|RYS|SAC|SAD|SAL|SAM|SAQ|SAR|SAV|SDI|SDY|SEA|SEF|SEQ|SET|SEV|SFV|SGC|SGE|SGF|SGK|SGL|SGS|SIL|SIR|SIT|SKA|SKE|SKN|SKT|SKV|SLI|SLK|SLL|SLS|SNM|SPG|SQV|SRK|SRL|SSA|STI|SVE|SVF|SVK|SVL|SWE|SWI|SWT|SWY|SYE|SYL|SYQ|TEI|TER|TFL|TGF|TGG|TGK|TGS|TIV|TIW|TKE|TKG|TKP|TKQ|TLD|TLE|TLV|TMA|TMD|TMQ|TNL|TPR|TPV|TQK|TQS|TRI|TRL|TRP|TRT|TSL|TVK|TVT|TYE|TYG|VAA|VAK|VAL|VAR|VAS|VAY|VCH|VCR|VDE|VDG|VDL|VDT|VED|VEE|VEH|VEK|VEL|VEY|VFG|VFK|VFM|VFR|VFY|VGA|VGD|VGE|VGV|VHQ|VIA|VIP|VIR|VIV|VKD|VKE|VKF|VKG|VKM|VKS|VKV|VKY|VLD|VLK|VLR|VLS|VLV|VLY|VMM|VMN|VMQ|VPE|VPV|VQN|VRE|VRI|VRL|VRN|VRT|VSA|VSN|VSV|VTM|VTS|VTV|VVA|VVG|VVK|VVV|VYG|VYK|VYM|VYR|VYV|WAL|WIR|WQE|WQK|WQY|WTE|WTP|WYK|YCA|YDI|YDY|YEF|YEI|YEK|YEM|YEQ|YER|YES|YGD|YGE|YGL|YGN|YHG|YID|YIG|YIR|YIS|YIV|YKE|YKH|YKK|YKL|YKR|YKT|YKY|YLE|YLI|YLK|YLY|YMD|YME|YMI|YMN|YNK|YPD|YQL|YRD|YRF|YRH|YRI|YRL|YRR|YRV|YRY|YSK|YSQ|YSR|YSS|YSW|YTR|YVI|YVK|YVL|YVY|YYK|YYR|YYS	1	SGB4575	1134
AAA|AAE|AAF|AAG|AAN|AAS|AAV|ACQ|ADA|ADG|ADK|ADL|ADN|ADP|ADS|AEG|AEL|AEQ|AER|AFA|AFF|AGD|AGG|AGK|AGL|AGR|AGY|AHA|AHI|AHR|AHT|AID|AIE|AIK|AKA|AKL|ALF|ALI|ALQ|ALS|ALT|ALY|AMK|ANC|ANM|ANV|APE|APR|AQE|AQL|AQS|ARD|ARE|ARK|ARL|ASA|ASM|ASQ|ASS|AST|ATP|ATR|ATS|AVI|AVL|AVR|AVY|AYK|AYT|AYY|CIQ|CIS|CIW|CLK|CMV|CNV|CPL|CQA|CQS|CQT|CRD|CRP|CSR|CTD|CVE|DAA|DAL|DAQ|DAR|DAS|DAY|DCI|DCL|DDC|DDI|DEK|DEV|DGD|DGL|DGR|DGV|DHF|DIA|DIG|DII|DIP|DKG|DKL|DKY|DLL|DLN|DLS|DMI|DNA|DNE|DPF|DPV|DQK|DQY|DRQ|DSF|DTV|DVA|DVE|DVK|DVT|DYA|DYF|DYN|EAC|EAD|EAE|EAI|EAL|EAV|EDV|EEF|EEL|EFF|EFL|EFS|EGE|EGF|EGG|EGI|EGL|EGW|EHM|EHN|EHP|EIG|EIH|EIL|EKF|EKK|EKT|EKY|ELA|ELD|ELI|ELK|ELL|ELM|ELT|ELV|EMV|EPD|EPI|EPQ|EQG|EQM|EQT|ERC|ERG|ESS|ESY|ETE|EVA|EVD|EVI|EVL|EVP|EWL|EYA|EYC|FAG|FAH|FAR|FAV|FDA|FDI|FDQ|FEE|FEG|FFD|FFN|FGI|FGN|FHP|FIQ|FIV|FKE|FLE|FLI|FLS|FNM|FNQ|FNV|FPE|FQA|FQN|FQT|FSN|FSY|FTG|FTP|FTT|FVA|FWF|FYE|FYN|GAD|GAL|GAT|GAV|GCQ|GCV|GDG|GDI|GDV|GDY|GED|GEM|GEP|GFA|GFE|GFG|GGA|GGQ|GHS|GHV|GIA|GIG|GIM|GIP|GKD|GKG|GKS|GKT|GLD|GLE|GLF|GLP|GLS|GLY|GMD|GMH|GMK|GND|GNY|GPQ|GPT|GQF|GQN|GQT|GRE|GRF|GRN|GRT|GRY|GSP|GSS|GTE|GTL|GVG|GVS|GWH|GYS|HAE|HDA|HDM|HEF|HFI|HFL|HHI|HIL|HIP|HLV|HMP|HMQ|HNI|HPE|HPS|HRY|HSI|HTP|HVR|HVT|IAA|IAE|IAG|IAN|IAP|IDE|IDV|IDY|IEH|IES|IFT|IGC|IGF|IGL|IGM|IGT|IHD|IIG|III|IIP|IIR|IIT|IKA|ILH|ILK|IMC|IME|IPA|IPE|IPI|IPK|IPT|IQA|IQK|IQQ|IRD|IRR|IRS|ISC|ISL|ISM|ISP|ITR|IVG|IVS|IWN|IWV|KAA|KAD|KAF|KAG|KAI|KAM|KCN|KCR|KDV|KEA|KEI|KEL|KET|KFG|KFH|KFQ|KFV|KGA|KGE|KGK|KGL|KGM|KGP|KGR|KHL|KIS|KKC|KKD|KKG|KKI|KKQ|KLL|KLN|KLS|KLV|KNP|KPE|KPL|KQE|KQM|KSH|KSP|KSV|KTE|KTR|KYK|KYW|LAD|LAE|LAT|LDA|LDH|LDT|LEA|LEI|LEK|LEL|LFA|LFN|LFQ|LFT|LGG|LHH|LIA|LIG|LIK|LIR|LIS|LIV|LIW|LKA|LKE|LKK|LLD|LLE|LLQ|LLT|LLV|LMD|LND|LNK|LNS|LPA|LPF|LPQ|LQD|LQI|LQM|LQN|LSC|LSG|LSI|LSL|LSR|LSV|LTE|LTR|LVD|LVF|LVN|LVV|LVY|LYE|LYP|MAD|MAP|MAS|MCI|MCR|MDC|MDK|MEK|MES|MEY|MHM|MHV|MID|MKA|MKE|MKP|MNT|MPV|MQF|MVD|MVG|MYP|NAD|NAI|NCS|NDE|NDI|NDL|NEL|NFT|NGM|NGS|NGT|NGV|NIF|NII|NKC|NLI|NMA|NMC|NPR|NQK|NRG|NSE|NSL|NTF|NVD|NVG|NVP|NVV|NYD|NYF|NYK|PAL|PAY|PDG|PDK|PEA|PEF|PEK|PEP|PEV|PFD|PFL|PGK|PGN|PGR|PHE|PII|PKF|PKS|PLE|PLG|PLP|PLQ|PQG|PQK|PQP|PRG|PRI|PSA|PSL|PTA|PTG|PVA|PVI|PVR|PVS|PYY|QAG|QAS|QAV|QCT|QDD|QEG|QEH|QEL|QFN|QFQ|QGF|QIA|QKA|QKF|QKG|QKL|QLA|QLL|QLV|QMA|QME|QMN|QNL|QNR|QNS|QNY|QPS|QQL|QSA|QSF|QTF|QTG|QTK|QTL|QTS|QYM|RAK|RCP|RDA|RDN|RDY|REE|REG|REV|REY|RFD|RFK|RGA|RGC|RGG|RGL|RIQ|RKQ|RKS|RLD|RLP|RNV|RPL|RQL|RQT|RRA|RRT|RSL|RSY|RTA|RTE|RTG|RTT|RVA|RVP|RVW|RYA|SAE|SAG|SAL|SAN|SCM|SCQ|SDI|SEG|SEL|SFW|SFY|SGH|SGR|SHF|SIM|SIS|SLA|SLF|SLI|SLL|SLQ|SLS|SMH|SMK|SNG|SPG|SPH|SPR|SPS|SQC|SRA|SRF|SRS|SRV|SSG|SSR|SST|SSV|STA|STI|SVA|SVQ|SVR|SYE|SYF|SYK|SYM|TAA|TAD|TDP|TEG|TEI|TEQ|TES|TFE|TFP|TGA|TGD|TGI|TGP|TIA|TKA|TKP|TLF|TLL|TLS|TND|TPD|TPG|TPV|TQM|TRE|TRR|TRT|TSD|TSE|TSY|TTL|TTS|TVA|TVK|TYT|VAD|VAG|VAH|VAL|VAR|VAT|VAY|VDA|VDD|VDR|VDY|VEP|VER|VFS|VGD|VGH|VGI|VGS|VID|VIE|VII|VKG|VKL|VKY|VLE|VLI|VLN|VNA|VPG|VPK|VPL|VQE|VRK|VRL|VRQ|VRV|VSA|VSN|VSP|VTN|VTQ|VTV|VVD|VVR|VWN|VYD|VYN|WEV|WFI|WHD|WKG|WLE|WNG|WNY|WVK|YAH|YAQ|YAR|YCI|YDE|YDK|YEA|YEH|YEW|YFA|YFD|YFY|YKE|YKH|YKK|YKN|YMA|YMY|YND|YNF|YNG|YNI|YPV|YPY|YSA|YSL|YTK|YTY|YWE|YWK|YYK|YYN	1	SGB4831	841
AAA|AAE|AAF|AAG|AAP|AAQ|AAR|AAT|AAV|ADG|ADL|ADT|AEL|AFG|AFS|AGI|AGK|AGR|AGV|AKL|ALK|ALQ|ALR|APV|AQT|ARC|ARD|ARM|ARR|ASR|ATG|AVI|AVS|AVV|AYC|CAA|CKA|CLE|CME|CPQ|CRV|CVT|CVY|DAA|DAL|DCR|DDR|DEQ|DGL|DGV|DIA|DLP|DLT|DNW|DRA|DSS|DTA|DTE|DTV|DVG|EAA|EEG|EEL|EGH|EHG|EHT|EKT|ELD|ELE|ELG|ELL|EPD|EPG|EQD|EQK|EQM|ERG|EVG|EYL|FAD|FGA|FSM|FYQ|GAL|GAS|GDN|GGP|GGS|GHR|GIA|GIG|GII|GKV|GLA|GLN|GLP|GLT|GPL|GQD|GQE|GQI|GQR|GRR|GSE|GSL|GVI|GVQ|GVS|GVV|GYD|GYS|GYT|HGR|HRC|HTE|HVA|IAA|IAK|IAR|IER|IGD|IGG|IIL|ILL|IQA|IRF|ISD|ISS|ITS|IVP|IVY|KAL|KDC|KLA|KML|KRA|KTG|KVR|KVV|LAD|LAG|LAR|LCK|LDE|LDG|LEH|LEY|LGA|LGY|LIE|LKD|LLA|LLG|LLQ|LML|LNA|LNG|LPC|LPR|LQC|LQR|LQV|LRA|LRE|LRT|LSE|LTA|LTR|LTT|MEE|MEL|MLE|MLL|MTI|NAD|NDD|NGG|NHV|NIV|NWA|PCV|PDA|PDT|PGL|PLS|PQL|PRA|PSI|PVR|PVV|QAV|QCL|QDA|QDV|QEA|QGV|QIT|QKR|QLC|QLD|QME|QRF|QRN|QRQ|QSV|QTL|QTT|QVG|QVL|RAA|RAV|RAY|RCM|RCP|RDL|REV|RFA|RFY|RGS|RKM|RML|RNH|RNI|RQG|RQT|RQV|RRN|RRQ|RRV|RTG|RVG|RVP|RYL|SAA|SDI|SEQ|SGI|SIS|SME|SPD|SPQ|SQS|SRY|SSA|SSP|SSQ|SVG|TAA|TAL|TDT|TEL|TEP|TGI|TGK|TGQ|TGY|TIR|TIS|TLG|TLI|TLR|TRK|TSG|TTI|TTL|TVA|VAF|VAG|VCV|VEK|VEP|VGL|VGQ|VGV|VIQ|VIV|VLR|VPS|VPV|VQD|VRQ|VSR|VSS|VTD|VTG|VVC|VVE|VVT|VVV|VYI|VYN|WAG|YCA|YDS|YIG|YLM|YLN|YLT|YND|YQR|YSP|YTL	1	SGB15332	330
AAA|AAE|AAF|AAG|AAQ|AAR|ADA|ADG|ADI|AED|AEK|AEL|AEM|AEN|AFG|AFI|AFK|AFN|AGA|AGE|AGL|AGM|AGV|AHC|AIG|AII|AIP|AIS|AKE|AKR|ALA|ALL|ALM|ALQ|ANE|ANI|ANT|AQL|AQP|ARA|ASI|ASK|ASS|ASV|ATI|ATT|AVF|AVG|AVL|AVQ|AVR|AVS|CFL|CGE|CIF|CKA|CLQ|CVN|DAA|DAK|DGA|DGD|DGE|DGV|DID|DIP|DIQ|DIR|DKK|DNI|DNK|DRI|DSG|DYI|DYL|EAE|EAN|EAS|ECL|EDG|EEA|EEF|EER|EFV|EIE|EIL|EKI|EKL|EKM|ELI|ELM|ELQ|ELT|ELV|EMA|EME|EMY|ENI|ENL|EQQ|EQV|ERI|ERV|ETM|EVI|EVK|EVN|EVT|FAA|FAF|FFN|FGA|FGD|FGL|FIG|FIQ|FIS|FIV|FIW|FIY|FKL|FLD|FLF|FLG|FLR|FNE|FNI|FNL|FSQ|FST|FTE|FVK|FVS|GAD|GAI|GAL|GAN|GAS|GCF|GDG|GDI|GDN|GEK|GEQ|GEV|GFI|GFV|GGL|GHI|GIE|GKC|GKI|GKV|GLA|GLL|GLM|GLT|GML|GMN|GMT|GNS|GPE|GQP|GTT|GTV|GVA|GVM|GVR|GVT|HCI|HIK|HKG|HNV|HTF|IAF|IAN|IAV|IDI|IDR|IDS|IET|IEV|IFA|IFG|IFI|IFN|IGF|IGK|IGL|IGM|IGN|IGQ|IGT|IIF|IIG|IKR|ILF|ILG|ILH|ILS|IPD|IPI|IQI|IQK|IQY|IRK|ISE|ISG|ISI|ISK|ISP|ISQ|ISR|ITA|ITD|IVF|IVM|IVY|IWF|IWV|IYA|IYG|KAA|KAG|KCK|KDA|KDI|KDK|KEE|KEK|KEN|KEV|KFL|KGH|KGK|KGP|KID|KIL|KIR|KIT|KIV|KKA|KKD|KKI|KKS|KLI|KLS|KLV|KMD|KMK|KMV|KNI|KNV|KPL|KRT|KRV|KSA|KSE|KSM|KSR|KVA|LAA|LAD|LAE|LAG|LAH|LAS|LAV|LDN|LFG|LFI|LFL|LGG|LGI|LGV|LHN|LIA|LID|LIG|LIP|LIS|LIW|LKK|LLA|LLF|LLG|LLT|LMN|LMT|LPQ|LQK|LQL|LQN|LQS|LQY|LRE|LSD|LSL|LTA|LTG|LTK|LTR|LVG|LVK|LVM|LVS|LVT|LVV|MAA|MAI|MDG|MEL|MGA|MGT|MKE|MKK|MKM|MKP|MLK|MLV|MMS|MNC|MNM|MQT|MRL|MSE|MTA|MTE|MTI|MTL|MVK|MVM|MVN|MYN|NAV|NCG|NEA|NEE|NEI|NFA|NIG|NIQ|NIS|NKL|NLA|NLV|NMM|NMV|NNE|NPV|NSC|NTH|NVA|NVE|PDG|PEI|PGA|PIL|PKD|PKF|PKG|PLA|PLV|PQA|PTV|PVF|PVM|QAA|QAI|QEA|QFS|QIA|QIV|QKA|QKS|QLA|QLI|QNF|QPG|QPK|QPT|QQA|QSS|QTE|QVG|QYI|QYV|RAA|REL|REM|REV|RFS|RIG|RIS|RKG|RKM|RLI|RNP|RQI|RTA|RVH|RVK|RVQ|SAG|SAK|SAT|SCV|SDY|SEC|SEL|SEM|SER|SGC|SGD|SIG|SII|SKD|SKS|SLL|SME|SMQ|SPK|SPV|SQE|SQP|SRE|SRQ|SSA|SSP|SSS|STF|SVE|TAA|TAE|TAL|TAQ|TAV|TDY|TEK|TEL|TEQ|TFF|TFL|TGK|THT|TIA|TIF|TIT|TKN|TLI|TLP|TLV|TMG|TMT|TRN|TSI|TTI|TTM|TTV|TVA|TVM|VAD|VAL|VAV|VEE|VER|VFG|VFI|VFT|VGA|VGV|VHK|VIS|VKE|VKI|VKK|VKM|VKN|VKP|VKS|VLI|VLQ|VMA|VMG|VMK|VML|VMR|VMT|VMV|VNA|VNL|VNN|VPL|VQF|VQP|VQS|VRE|VRF|VSA|VSE|VSM|VTA|VTS|VVQ|VYF|WFV|WVP|YAI|YFI|YGM|YIS|YIY|YLA|YNM|YVL	1	SGB4563	572
AAA|AAE|AAF|AAG|AAR|AAS|ACV|ADA|ADG|ADQ|ADV|AEN|AFN|AFT|AGA|AGC|AGE|AGF|AGG|AGI|AGS|AID|AII|AIN|AIT|ALK|AMV|ANT|ANV|APE|ARI|ASE|ASI|ASL|ASN|ATI|ATV|AVA|AVD|AVH|AVI|AVK|AVV|AWF|AYD|AYV|CLV|CVG|DAD|DAG|DAM|DAS|DAT|DDA|DDD|DDG|DDI|DDT|DDV|DGR|DGS|DGV|DID|DKA|DKG|DLE|DND|DPT|DQD|DRV|DSA|DSE|DSM|DTQ|DTR|DVA|DVM|DVV|DYK|EAS|EAY|EDD|EDR|EEE|EEG|EEK|EEP|EET|EGM|EGS|EGT|EGY|EIF|EKE|EKK|ELD|ELE|ENL|ENV|EPA|EPK|ERP|ESL|ETV|ETW|EVA|FAA|FAP|FEA|FEE|FEL|FIN|FND|FNI|FRA|FTG|FTN|FTV|FYL|GAA|GAN|GCL|GDS|GEE|GEK|GEP|GFE|GGA|GGG|GGK|GGS|GGT|GII|GKG|GKL|GLA|GMI|GMY|GPL|GRA|GSD|GSF|GSG|GST|GTD|GTK|GTQ|GTS|GTV|GTW|GVA|GVV|GVY|GWK|GYL|HAA|HAV|HIN|HML|HYV|IAA|IAV|IDK|IDS|IDT|IEN|IFY|IGG|IIA|IIG|IIQ|IKE|IKK|IMG|INA|INR|INT|IQE|IQH|IRR|ISA|ISP|ISQ|ITD|ITE|ITG|ITL|ITQ|IVV|KAD|KAG|KAI|KAL|KAV|KDD|KDL|KER|KES|KFE|KFT|KGA|KGD|KGW|KIR|KIS|KKA|KKI|KLK|KMA|KMH|KNA|KPV|KSR|KSV|KTI|KTR|LAA|LAV|LDA|LDN|LED|LET|LGT|LKA|LKD|LKN|LKT|LLY|LNE|LNK|LNS|LSA|LSK|LSL|LTH|LTT|LTV|LTY|LVL|LYP|LYT|MAI|MDA|MEI|MGM|MHY|MII|MKT|MLL|MRI|MSG|MVG|MYP|NAG|NAV|NDD|NDY|NES|NIS|NKP|NLG|NPP|NRK|NSA|NST|NSW|NTE|NTI|NTL|NVG|NVI|PAV|PDD|PEE|PGG|PGV|PKG|PKS|PLN|PPK|PTS|PTV|PVI|PYA|QAS|QDK|QEG|QHA|QKM|QMR|QSK|QVW|RAF|RAG|RAT|RFA|RFE|RHI|RIG|RIM|RIQ|RKF|RMK|RPG|RQV|RRH|RRM|RVD|RVG|RYR|SAD|SAI|SAW|SAY|SDD|SDV|SEE|SFR|SGG|SGK|SGS|SGT|SII|SIT|SKF|SKS|SLD|SLE|SLK|SLN|SLS|SME|SNP|SNS|SPD|SPG|SQS|SRA|SRQ|STE|STL|SVA|SWV|TDG|TDP|TDV|TEA|TEG|TEV|TFA|TFI|TGA|TGG|THA|TIE|TIK|TIS|TIV|TKD|TLK|TLT|TLY|TNS|TQA|TQK|TQM|TRF|TRI|TSL|TSR|TTL|TVE|TVI|TVL|TVN|TVT|TWD|TWG|TYR|VAG|VAI|VAS|VAV|VDA|VDS|VEL|VGE|VGL|VGS|VGT|VHM|VIK|VIS|VIT|VKA|VKK|VLN|VLS|VMD|VNT|VRV|VSG|VTF|VTI|VTL|VVR|VVS|VVT|VVV|VVY|VWI|VYE|VYR|WDG|WFN|WGP|WID|WKK|WVG|YAC|YDA|YEG|YKM|YLA|YLT|YPT|YPY|YRF|YRR|YRY|YTF|YVK|YVL	1	SGB4826	471
AAA|AAE|AAF|AAG|AAR|AAV|AAW|ADE|ADF|ADG|ADI|ADL|ADM|ADP|AEA|AEF|AEG|AEI|AEM|AEN|AES|AFA|AFK|AGG|AGI|AGK|AGR|AGS|AHH|AID|AIE|AIK|AIT|AIV|AIY|AKA|AKE|AKM|AKN|AKP|AKR|ALE|ALH|ALR|ALT|AMS|ANG|ANI|ANM|APG|APK|APV|AQA|AQF|AQK|AQM|AQT|AQY|ARQ|ARR|ART|ASR|ATE|ATI|ATL|ATN|AVC|AVE|AVI|AWR|AYA|AYF|AYG|AYL|AYN|CAQ|CEN|CGS|CHK|CLL|CPC|CRE|CTC|CTL|CVD|DAD|DAE|DAF|DAI|DAN|DAR|DAY|DDI|DDL|DDV|DEA|DED|DEF|DEK|DEQ|DEV|DEW|DFD|DFG|DFH|DFN|DGD|DGE|DGQ|DHI|DIA|DID|DIL|DIM|DIS|DIT|DKV|DLM|DLQ|DMF|DML|DNL|DNM|DNQ|DPA|DPC|DPG|DPV|DQA|DQL|DQM|DRE|DRF|DRG|DRQ|DRV|DSE|DSI|DSS|DTP|DVK|DVM|DYL|DYP|DYV|EAA|EAD|EAE|EAK|EAN|EAR|EAT|EAY|ECH|EDD|EDI|EDK|EDS|EDT|EFG|EFM|EFT|EGF|EGK|EGL|EGR|EGV|EHF|EII|EIR|EIV|EIY|EKH|EKL|EKS|ELE|ELK|ELL|ELR|EMH|EMQ|ENI|ENL|ENM|ENR|EPK|EQA|EQV|ERE|ERH|ERI|ESA|ESK|ESR|ESS|ETL|ETP|ETT|EVD|EVR|EWD|EWM|EYR|FAV|FCE|FDM|FDN|FDQ|FDY|FEI|FGA|FGF|FGG|FGS|FHY|FII|FKK|FKQ|FKV|FLS|FMA|FNV|FPV|FQN|FRM|FSD|FTE|FTG|FVP|FVR|FYL|GAI|GAL|GAP|GAS|GDA|GDI|GDP|GDR|GDV|GDY|GED|GEE|GEG|GET|GFD|GFV|GGD|GGE|GGI|GGL|GGN|GHA|GHG|GIA|GIK|GKK|GKL|GKT|GKY|GLF|GLH|GLI|GLK|GLM|GLN|GLT|GMD|GMK|GMQ|GMT|GNA|GNG|GNN|GQK|GQP|GQR|GQV|GRA|GRG|GRL|GRN|GRQ|GRR|GSA|GSF|GSG|GSP|GTA|GTD|GTE|GTN|GTV|GVH|GVK|GVM|GWL|GYG|HAY|HER|HES|HFC|HFP|HGE|HHI|HID|HIV|HKM|HKN|HKS|HKT|HPN|HQA|HRG|HTR|HYQ|HYT|IAA|IAD|IAE|IAL|IAT|ICL|IDA|IDE|IDN|IDQ|IDS|IDY|IEA|IEG|IEL|IEN|IEQ|IGR|IGT|IIG|IIS|IIV|IIY|IKA|IKK|ILA|ILI|ILP|ILQ|IML|IRE|IRK|ISG|IST|ITF|ITI|ITK|ITN|ITY|IVA|IVD|IVQ|IVS|IVT|IYG|IYK|KAE|KAN|KAQ|KAY|KCT|KCV|KDE|KDG|KDP|KDY|KEG|KEH|KEV|KFK|KGA|KGQ|KGS|KHF|KHK|KIA|KID|KIG|KKA|KKC|KKG|KKL|KKV|KLE|KLF|KLS|KLY|KML|KNG|KNH|KNV|KPA|KPT|KQQ|KQV|KRD|KRE|KSE|KSV|KTC|KTL|KTV|KVE|KVL|KVN|KVS|KYD|KYQ|KYR|LAA|LAE|LAH|LAK|LAL|LAT|LDD|LDG|LED|LEG|LEP|LER|LES|LFG|LFI|LGG|LGL|LGM|LHK|LHQ|LHR|LID|LII|LIV|LKC|LKF|LKI|LKK|LKY|LLK|LLL|LLS|LLT|LMI|LMN|LMR|LNA|LNI|LPA|LPD|LQA|LQR|LRA|LRD|LRE|LRG|LRQ|LRR|LSG|LSL|LSP|LSQ|LTA|LTE|LTG|LTI|LTT|LTV|LVA|LVE|LVG|LYA|LYD|LYR|LYT|MAG|MAK|MDG|MDH|MDQ|MEC|MFD|MGK|MHK|MIG|MIT|MKH|MLG|MLL|MLQ|MLR|MLY|MNQ|MNT|MQI|MQR|MQT|MRE|MRK|MRL|MSD|MSL|MTG|MTL|MVD|MVQ|MVT|MYK|NAD|NAE|NAK|NAL|NDP|NDY|NEF|NEG|NFE|NGA|NGG|NGH|NGN|NGQ|NHE|NID|NIL|NIV|NLA|NLL|NLS|NMA|NMD|NMT|NMV|NNE|NNG|NPI|NQL|NQQ|NRM|NRP|NTL|NVL|NYF|PAA|PAI|PAY|PCG|PCP|PDA|PET|PGA|PGN|PGV|PIE|PIT|PKG|PKR|PKY|PLI|PNG|PQD|PTG|PTN|PVL|PVM|PVQ|PVR|PVV|QAD|QAG|QAI|QAK|QAM|QAQ|QDA|QFL|QGD|QGI|QGM|QGW|QIL|QKD|QKK|QLA|QLR|QLY|QMR|QMV|QNY|QPV|QQG|QQL|QQR|QRD|QRE|QRF|QRG|QRH|QRK|QRR|QTA|QTG|QVA|QVD|QVI|QVL|QVM|QVT|QWM|QYH|QYK|RAA|RAG|RAV|RDA|RDF|RDI|RDN|RDS|REA|REI|REL|REN|REQ|RES|RFD|RFV|RFY|RGD|RGE|RGH|RGM|RGR|RGT|RGY|RHE|RHT|RHY|RIC|RID|RIE|RKD|RKE|RKN|RKV|RLF|RLM|RMI|RMY|RND|RNF|RPV|RQG|RQR|RQW|RRD|RRH|RRI|RRK|RRY|RTE|RTL|RTP|RVL|RVS|RVV|RWL|RYG|RYN|SAP|SAQ|SCA|SDA|SDR|SET|SEW|SFS|SGD|SGL|SGM|SGR|SIL|SIR|SKT|SLE|SLV|SLY|SPE|SPK|SQQ|SRF|SRR|SSC|SSL|SSS|SSV|STD|STE|SVE|SVK|SVP|SVV|TAA|TAR|TCA|TCT|TDA|TDE|TDI|TEA|TEF|TEI|TEM|TER|TFQ|TGE|TGG|TGR|TGT|TIA|TIE|TIT|TKQ|TLA|TLD|TLE|TLH|TLK|TLP|TLT|TLV|TNM|TNN|TNR|TNT|TPI|TPL|TPQ|TQV|TRD|TTD|TVA|TVE|TVG|TVN|TVS|TYG|TYK|VAD|VAK|VAQ|VAT|VCR|VDE|VDR|VDS|VEG|VEK|VEL|VEN|VEY|VGL|VGT|VHI|VIE|VII|VKD|VKG|VKI|VKM|VLA|VLD|VLG|VLK|VLN|VLV|VME|VMN|VMQ|VMR|VND|VNP|VPG|VPT|VQG|VQR|VQV|VRA|VRT|VRV|VRY|VSG|VST|VSV|VTG|VTV|VTY|VVD|VVE|VVK|VVV|WDF|WLG|WLT|WMD|WMG|WRV|YAI|YAQ|YDD|YDR|YFK|YFR|YGA|YGL|YGQ|YGT|YGV|YHP|YKA|YKK|YKP|YKT|YLA|YLN|YLR|YLS|YNA|YNE|YPD|YQA|YQG|YRA|YRI|YRW|YTQ|YTV|YVV	1	SGB15332	946
AAA|AAE|AAF|AAG|AAS|AAV|ADD|AEA|AFA|AFT|AGA|AGN|AGR|AGT|AHI|AIA|AID|AIG|AKG|ALA|ALT|AMF|AMS|AMY|ANG|APP|APT|AQA|AQP|ARE|ARI|ASA|ASL|ASP|ASS|ASW|ATG|AVA|AVG|CAI|CVL|DDG|DEG|DES|DGA|DGG|DGS|DKI|DQA|DRE|DRQ|DSF|DSG|DTV|DVV|EAL|EDV|EER|EEV|EFA|EGD|EHD|EIG|EKT|ELM|EQY|ERI|ESA|ESE|ESS|EVA|EVE|EVS|FAI|FAM|FES|FIW|FLC|FLK|FMA|FNH|FQN|FTG|GAA|GAM|GAP|GAR|GAS|GAV|GDK|GDQ|GFL|GGA|GGG|GGK|GGL|GGN|GGR|GGS|GGT|GIA|GIN|GKF|GLE|GLI|GLS|GLV|GNA|GNG|GNV|GPY|GRG|GRI|GRT|GSA|GSI|GSL|GSM|GTA|GTP|GTV|GVT|GYS|HDG|HHS|HII|HSS|HTN|IAA|IDE|IDS|IFQ|IGF|IGG|IIL|ILL|INV|IPP|IPS|IRY|ISG|ISS|ITG|ITS|IVS|IWF|KAH|KDK|KEE|KFA|KGL|KGS|KID|KIR|KRK|KTP|KVE|KVS|LAD|LCA|LCV|LDG|LEV|LGI|LGY|LIP|LKV|LLC|LLL|LLV|LMV|LQN|LSN|LST|LTE|LTS|LVE|LVG|LVL|MAP|MAS|MFE|MKR|MLT|MPP|MSV|MVA|MYS|NAA|NAK|NAQ|NGG|NGL|NGT|NHH|NLV|NST|NVE|NVF|NVG|PDR|PIF|PIP|PIT|PKR|PKV|PPI|PPS|PPV|PSG|PSP|PTA|PTG|PVD|PVP|PYD|PYT|QAA|QKI|QMP|QNG|QNV|QPK|QSD|QTV|QYA|QYM|RAA|REF|REH|RGI|RIS|RIT|RIV|RKA|RKD|RQS|RQY|RRA|RTG|RYE|SAI|SAL|SAN|SAR|SAT|SDR|SED|SEV|SFM|SGA|SGS|SIS|SIT|SKE|SLG|SLQ|SLV|SML|SNL|SNS|SPD|SPI|SPT|SPV|SQK|SQM|SSK|SSL|SSN|SSS|SSV|STE|STH|STT|SVG|SVV|SWY|SYL|TAA|TAF|TAS|TDE|TEL|TEQ|TGD|TGG|TGL|TGN|TGP|THT|TLD|TNA|TPI|TPY|TRR|TSE|TSY|TTA|TVD|TVF|TVQ|VAG|VAK|VDG|VDS|VEI|VEK|VES|VFI|VFN|VGA|VGG|VGR|VGS|VGV|VLL|VLS|VPK|VQT|VSP|VSQ|VTL|VTR|VVG|VVT|WFL|WYR|YAQ|YDT|YEE|YLG|YMA|YRQ|YSP|YST|YTD	1	SGB15254	372
AAA|AAE|AAF|AAG|ADA|ADD|ADK|AED|AEE|AEI|AFA|AGA|AGK|AGY|AHR|AIM|AIY|AKC|AKD|AKE|AKK|AKL|ALG|ALI|ALM|AML|ANI|ANP|ANT|APA|APF|APY|AQD|ARE|ARL|ARN|ARW|ASA|ASE|ASI|ATI|AVA|AVR|CDR|CDS|CFP|CGA|CGQ|CIL|CVG|DAA|DAD|DAL|DAS|DDK|DDP|DED|DEF|DEI|DEK|DEM|DES|DFQ|DFW|DGG|DHF|DIA|DIR|DIT|DKK|DKL|DKY|DLC|DLM|DLS|DLY|DNC|DPD|DPK|DRA|DRF|DSF|DSV|DTD|DTI|DTT|DVD|DVL|DYP|EAP|EAR|EDA|EDD|EDE|EDF|EEM|EEY|EFA|EGE|EIA|EID|EII|EIS|EKD|EKF|EKS|EKT|ELD|ELK|ELM|EME|EMI|EMN|END|ENN|ENR|EQK|ERL|ESF|ETG|ETI|EVR|EVS|EYG|FAK|FAN|FAV|FDI|FDK|FDL|FDV|FEN|FER|FFS|FIL|FLI|FLL|FLS|FNF|FNT|FPT|FQR|FQS|FSE|FSK|FTT|FVV|FVY|FWV|FYT|FYV|GAD|GAR|GAV|GDE|GEE|GEG|GEK|GGK|GGR|GGS|GIS|GKA|GKC|GKE|GKN|GKT|GLN|GQA|GQI|GQM|GRG|GRL|GRP|GSA|GSG|GSQ|GTA|GTL|GVA|GVR|GYI|GYR|HFA|HGL|HLT|HPF|HPH|HRL|HSE|HVR|HYK|IAI|IAN|IAP|IAT|IDL|IDP|IDS|IGD|IGG|IGQ|IGY|IHS|IIL|IIS|ILA|ILD|ILI|ILL|ILN|ILQ|IMD|IMS|INA|INF|INL|IPN|IRE|IRS|ISA|ISC|ISD|ITK|IVY|IWY|IYK|KAI|KAL|KCG|KCI|KDA|KDI|KDP|KDV|KET|KEV|KFD|KFE|KFL|KGE|KGK|KGT|KHP|KIL|KKF|KKL|KKN|KKY|KLG|KLI|KLL|KLV|KNA|KNT|KNV|KPE|KPN|KRQ|KSA|KSE|KSM|KTA|KTR|KTV|KYG|KYL|KYN|KYR|LAA|LAD|LAM|LAP|LCD|LCV|LDE|LDT|LEM|LEQ|LET|LFA|LFL|LFV|LFY|LGK|LHL|LHP|LIA|LIG|LIL|LIM|LIN|LIS|LIV|LKA|LKK|LKL|LLC|LLE|LLF|LLH|LLL|LLN|LLS|LLT|LME|LMF|LMQ|LMS|LNL|LNT|LNY|LPS|LPV|LPY|LQL|LQS|LRG|LRR|LSA|LSD|LSG|LST|LTM|LTQ|LTS|LVI|LVL|LVN|LYE|MDG|MEL|MEN|MFE|MFQ|MIN|MKP|MKY|MLQ|MNF|MQC|MSD|MSE|MTG|NAK|NAS|NCD|NDE|NFD|NFI|NFS|NFT|NIG|NIL|NKN|NLL|NLM|NLP|NNI|NPF|NPL|NRG|NTF|NTI|NTK|NTL|NTS|NVL|NYQ|PAE|PDF|PDH|PEL|PFD|PFF|PFV|PHY|PKD|PKF|PKG|PKT|PLP|PNF|PNL|PSL|PTS|PVD|PVH|PYI|PYL|QAH|QCF|QDE|QIP|QKD|QKL|QLI|QLK|QLR|QMF|QQV|QRA|QSP|QSQ|QTE|QTS|QVV|QYK|RAD|RAG|RED|REI|REL|REV|RFL|RFY|RGK|RGS|RGV|RKG|RKR|RLA|RLE|RLF|RLI|RLP|RLT|RNK|RPF|RPK|RQQ|RQY|RRK|RSR|RSS|RVK|RWG|SAA|SAE|SAG|SAK|SAR|SAS|SCG|SDA|SDE|SDN|SDT|SDY|SEA|SED|SEK|SEN|SER|SFD|SFN|SFV|SGI|SGK|SGR|SGS|SHG|SII|SIL|SKG|SKS|SLH|SMK|SPV|SQL|SQS|SQT|SRE|SSI|STL|SVL|TAK|TAL|TAR|TDP|TDT|TER|TFD|TFN|TGQ|TGR|TID|TIG|TIN|TIR|TKG|TKH|TLI|TLL|TLR|TLV|TMT|TQT|TRF|TRS|TSD|TSE|TSF|TSG|TSH|TTF|TTL|TVL|VAG|VAQ|VAV|VDL|VDR|VGV|VHV|VIG|VKI|VKP|VKS|VLE|VLF|VLK|VLV|VNT|VRE|VRL|VRP|VRQ|VSD|VTD|VVA|VVT|VYI|VYL|VYS|WGT|WVK|WYE|YEA|YEI|YGG|YGS|YID|YIH|YIW|YKD|YKK|YKY|YLA|YLF|YLL|YNP|YPT|YQK|YRK|YRV|YSK|YTA|YVK	1	SGB15332	602
AAA|AAE|AAF|AAG|AED|AEL|AER|AEV|AFA|AFS|AGL|AGQ|AGS|AGT|AKQ|ALA|ALL|ATG|AVL|AVQ|AWL|AYV|CDR|CEG|CSS|DAW|DCE|DEG|DEI|DEM|DGD|DGE|DGG|DGK|DGY|DII|DKP|DKV|DMP|DPD|DPR|DRA|DRD|DRT|DVL|DYG|EAT|EDG|EDP|EDY|EGE|EGR|EGV|EIF|EIT|EKL|EKN|ELD|ELP|EME|EMI|EMV|EQK|ERA|ESK|ESR|EVD|EVI|EVK|EVP|EYS|FAE|FIR|FSK|FTP|FVK|GAA|GCS|GDE|GDI|GED|GEK|GEY|GGC|GGK|GIL|GKG|GKS|GKW|GLE|GLF|GLI|GLK|GLY|GNL|GQG|GQI|GRK|GSE|GSR|GTA|GVA|GYC|GYL|HSL|IEQ|IFI|IGS|IIG|IIL|ILA|ILD|ILT|IPS|IRG|ISR|ITV|KDM|KEL|KGE|KGL|KLA|KLD|KLG|KLY|KNA|KNR|KPL|KQL|KRE|KRL|KSD|KSI|KSN|KSY|KTT|KVG|KWL|KYL|LAA|LAF|LAG|LAK|LAV|LDE|LDG|LDK|LDP|LDR|LEK|LES|LFV|LGC|LGL|LGT|LIL|LKD|LKR|LKS|LLA|LLD|LPE|LPL|LQL|LQS|LQT|LRK|LRR|LSV|LTG|LTM|LVL|LYP|LYY|MEV|MIP|MKT|MPM|MTE|MVK|NAG|NIL|NLQ|NLS|NRE|PDE|PDK|PEG|PEM|PKE|PLG|PLL|PME|PRD|PSA|PVA|QGI|QGR|QIR|QKN|QLE|QLK|QSE|QTR|RAL|RAY|RDA|RDV|RED|REK|RES|RGA|RGL|RGN|RIS|RKG|RKL|RLG|RLR|RRT|RTL|RYF|SAG|SDC|SEA|SEI|SEM|SGL|SIR|SKL|SKR|SLK|SLR|SNL|SPV|SRE|SRI|SRY|SSL|SSP|SVH|SYI|TAE|TAL|TEV|TGD|TGK|TGQ|TLD|TLQ|TMK|TPD|TRL|TTG|TVN|VAA|VAE|VDG|VGG|VHS|VII|VKE|VKS|VKY|VLP|VLQ|VLV|VNI|VPK|VQG|WLA|WLT|YCD|YFT|YGY|YIE|YLD|YPE|YSE|YSG|YVK|YYS	1	SGB4837	301
AAA|AAE|AAF|AAG|AED|AER|AEV|AFA|AGL|AGQ|AGT|AKQ|ALA|ATG|AVQ|AWI|AYV|CDR|CEG|CSS|DAW|DCE|DEG|DEI|DEM|DGD|DGE|DGG|DGY|DRD|DYG|EAT|EDG|EDY|EGE|EGK|EIF|EKL|EMI|ERA|ESR|EVD|EVK|EYS|FAE|FIR|FTP|GAA|GCS|GDE|GED|GEK|GEY|GGC|GIL|GKW|GLE|GLI|GLK|GLY|GNL|GQG|GQI|GRK|GTA|GYC|GYL|IAG|IFI|ILA|IPS|IRG|ISR|KGE|KLD|KLG|KQL|KRL|KSD|KSI|KWL|KYL|LAA|LAK|LAV|LDE|LDG|LES|LGL|LGT|LIL|LKR|LKS|LQT|LRK|LTG|LYY|MEV|MIP|NLQ|PDE|PSA|PVA|QGI|QGR|QIR|QLK|QTR|RAY|RDA|RGA|RGL|RGN|RIS|RKG|RKL|RLG|RLR|RYF|SAG|SDC|SEA|SGL|SIR|SPV|SRI|SRY|SSP|TAE|TAL|TGK|TGQ|TPD|TRL|VAA|VDG|VKS|VKY|VQG|WIA|WLT|YCD|YFT|YGY|YLD|YSE|YSG|YVK|YYS	1	SGB4831	157
AAA|AAE|AAF|AAG|AEN|AET|AFS|AGL|ALA|ARK|ARQ|ATL|AVI|CGS|DKR|EAA|EES|ELD|END|ESE|ETL|FSN|GLR|GSM|GVN|HGV|IKP|INK|INN|KHG|KKH|KKK|KKN|KKR|KMA|KNY|KPA|KRK|KRR|KTL|KYR|LAR|LAT|LCG|LDK|LEL|LPT|LRE|LTA|MAA|MAR|MKY|NKT|NNW|NPP|NVA|NWV|NYK|PAL|PLE|PPL|PTA|QIN|QSI|QWK|REE|RKK|RKM|RLA|RQI|RQW|RRL|SEA|SIK|SMA|SNV|TAA|TAV|TLC|TLP|TLT|VAA|VIN|VNP|VQS|WKK|WVQ|YKK|YRQ	1	SGB4575	92
AAA|AAE|AAF|AAH|AAI|AAL|AAT|ADA|ADI|ADK|ADS|AEA|AEC|AEE|AEN|AEY|AFG|AFI|AFT|AGL|AHN|AHW|AIG|AIH|AIQ|AKC|AKS|AKT|ALA|ALL|ALN|ALP|ALS|AMN|AMS|ANA|ANC|ANN|ANR|APE|API|APR|APV|ARE|ARL|ARQ|ASG|ASM|ATA|ATC|ATD|ATG|ATI|ATV|AVA|AVG|AVR|AVV|AWP|AWV|AYA|AYE|AYN|AYW|CAN|CAV|CCS|CDR|CEA|CHP|CID|CKV|CLP|CRR|CSP|CSR|CYS|DAF|DAL|DAP|DAW|DDL|DDQ|DDR|DED|DEI|DEQ|DFA|DGC|DGV|DGY|DHV|DIR|DIY|DKA|DKG|DKL|DLG|DLK|DLL|DLP|DLS|DMY|DNT|DPI|DPS|DPV|DQL|DRL|DRS|DSE|DSG|DSL|DSV|DSY|DTP|DVI|DVL|DVR|DVV|DWL|DYI|EAE|EAI|EAK|ECY|EDG|EDL|EDR|EDS|EDT|EEF|EEL|EEN|EEV|EEW|EFL|EGA|EGF|EGH|EGI|EGK|EGR|EHL|EII|EIS|EIV|EIY|EKL|ELA|ELE|ELL|ELQ|ELR|ELY|EMI|ENI|ENK|ENL|ENN|ENQ|EPY|EQA|EQK|ERR|ERS|ESG|ESI|ETA|ETM|EVA|EVF|EVL|EVQ|EVR|EVY|EWQ|EYG|FAF|FAK|FAY|FDE|FDN|FEV|FGE|FGV|FID|FIT|FKD|FKK|FLI|FSN|FTP|GAL|GAT|GCK|GCS|GDA|GDP|GDV|GEE|GEI|GEP|GFD|GFG|GFI|GGM|GHD|GHE|GIE|GIL|GIN|GIP|GIY|GKA|GKK|GLE|GLI|GMD|GMT|GNL|GNR|GPA|GPS|GRD|GRE|GVA|GVC|GVI|GVS|GVT|GVV|GYG|GYQ|GYS|HAT|HDK|HDL|HDM|HDV|HEG|HKQ|HLH|HLN|HNG|HNM|HPL|HQP|HSA|HTT|HVV|HWK|HYL|IAA|IAL|IAN|ICH|IDF|IDG|IDH|IEE|IEG|IER|IEV|IGH|IGI|IGY|IHD|IHK|IHS|IIA|IIE|IIK|IKF|IKL|IKR|IKV|ILD|ILI|ILN|IMQ|INL|INN|IPD|IPF|IQA|IQF|IQK|IQQ|IRN|IRT|IRV|ISR|IST|ITR|IVG|IVR|IVT|IYA|IYD|IYG|IYR|KAA|KAG|KAR|KAY|KCC|KDP|KDS|KDY|KEE|KEG|KEL|KFA|KGD|KGP|KIQ|KIR|KIV|KKM|KKN|KLC|KLD|KLK|KLT|KMD|KML|KMR|KNT|KPN|KQT|KRR|KSD|KSF|KSI|KSK|KSV|KTH|KTI|KVD|KVN|KVR|KVS|KVT|KYK|LAD|LAE|LAM|LAN|LAV|LAW|LCD|LCE|LDA|LDD|LDL|LDP|LDS|LED|LEI|LEN|LGI|LGL|LGM|LGP|LHD|LHN|LHQ|LHT|LHY|LIH|LIK|LIP|LKA|LKE|LKI|LKS|LKV|LLA|LLE|LLG|LLH|LLP|LLQ|LLV|LNR|LNV|LPE|LPG|LPK|LPN|LPS|LPT|LQA|LQD|LRK|LRR|LSA|LSE|LSK|LSR|LTI|LTK|LVD|LVE|LVL|LYA|MDE|MDS|MEM|MEV|MII|MIL|MIQ|MKD|MLL|MLS|MNA|MPE|MQN|MRQ|MRR|MRT|MSR|MTI|MVG|MVP|MYH|NAE|NAH|NAP|NAR|NAV|NCA|NCL|NEL|NGV|NGY|NIE|NIQ|NKS|NLL|NLP|NLR|NME|NMR|NNA|NNC|NNR|NNT|NQR|NRF|NRL|NRM|NRN|NRV|NTA|NTE|NTP|NVK|NWF|PAD|PAP|PDD|PEE|PEG|PEI|PEQ|PFE|PGD|PIA|PID|PIK|PIV|PIY|PKG|PKL|PKP|PKV|PLA|PLP|PNG|PNR|PRW|PSE|PSN|PSR|PTG|PTT|PVG|PVP|PVQ|PVR|PYI|QAE|QAS|QDV|QET|QFS|QGR|QIR|QKA|QKL|QKR|QLD|QLL|QNK|QNN|QPV|QQG|QRL|QSL|QTC|QVE|RDA|RDE|RDK|RDV|RDW|REE|REG|REM|RET|RFK|RGF|RKM|RKT|RLA|RLG|RLH|RLS|RLV|RML|RMR|RMV|RNE|RNW|RPE|RQN|RQV|RRD|RRE|RRL|RRM|RRS|RRV|RSG|RSL|RTG|RTR|RTS|RVH|RVI|RVK|RVM|RVP|RVV|RWV|SAK|SAL|SAV|SDL|SEA|SED|SEI|SER|SES|SEV|SFD|SGE|SGI|SGK|SGN|SGV|SIA|SIH|SIY|SKE|SKI|SKV|SLA|SLH|SLT|SMK|SNA|SNI|SPL|SQL|SRD|SRM|SRR|SRV|STL|STP|SVE|SVK|SYK|TAL|TAP|TAT|TCA|TCI|TDG|TEH|TGA|TGD|TGE|THL|TIA|TIG|TIK|TIM|TKI|TKL|TLD|TLG|TME|TPI|TPK|TPT|TRG|TRK|TRS|TSE|TTL|TTV|TVA|TVI|TWE|VAA|VAL|VAR|VAS|VAT|VCR|VDG|VDL|VED|VEG|VEN|VES|VFA|VGC|VGF|VGN|VGY|VHA|VIE|VIG|VIL|VIN|VKA|VKD|VKE|VKS|VLD|VLK|VLL|VLS|VMI|VNN|VPA|VPI|VQE|VQI|VRD|VRP|VRT|VRV|VSG|VSI|VSL|VSQ|VTK|VTR|VTW|VVA|VVE|VVS|VVV|VYA|WAD|WEK|WFK|WKY|WLK|WPE|WQK|WVK|WVS|YAA|YAI|YAM|YAP|YAV|YDI|YEL|YGG|YGI|YGV|YHP|YIC|YIS|YKA|YKE|YLD|YNM|YQS|YRK|YSA|YSE|YST|YWA	1	SGB15332	780
AAA|AAE|AAF|AAH|AAL|AAV|AAW|ACM|ADA|ADD|AEL|AEV|AFT|AGA|AGF|AGG|AGK|AGN|AGR|AGV|AHI|AHK|AIG|AII|AIV|AKK|ALG|ALL|ALN|ALR|AMA|AQG|AQN|AQV|ARK|ASI|ASP|ATI|ATY|AVA|AVF|AVG|AVS|AWA|AWV|AYT|AYV|CGG|CLI|CMA|CVA|DAI|DAY|DDW|DEM|DFT|DIF|DLT|DMK|DMT|DNA|DRV|DTY|DWR|EDI|EIA|EIL|ELA|ELR|EMR|ENI|EVI|FAQ|FFF|FFG|FFI|FGA|FGK|FHM|FIG|FII|FIP|FIS|FLI|FLT|FNS|FQD|FQQ|FRS|FTA|FTI|FTQ|FTV|FVG|FVN|FYN|FYV|GAA|GAC|GAG|GAR|GFL|GFN|GFT|GGI|GGL|GIF|GIP|GIQ|GIT|GKF|GKM|GKP|GKY|GLA|GLL|GLQ|GLT|GMG|GMH|GNA|GNK|GNS|GNV|GRG|GST|GSY|GTI|GTK|GTM|GTT|GVA|GVI|GVL|GVS|GYG|HFV|HII|HKS|HMG|HSL|HTP|IAK|ICG|IEN|IFA|IFF|IFQ|IFT|IGA|IGF|IGI|IGN|IGT|IIC|IIF|IIG|III|IIK|IIS|IIV|IKY|ILA|ILD|ILG|ILR|ILV|IMF|IMI|IMT|IPL|IPM|IPV|IQG|ISD|ISV|ITA|ITY|IVF|IVG|IVL|IVM|IVT|IYI|KAD|KCV|KDM|KEI|KFG|KFV|KGL|KIE|KKE|KLD|KMD|KMI|KPM|KRR|KSY|KTP|KYL|KYV|LAA|LAG|LAS|LCL|LDF|LDL|LDR|LFI|LGL|LGN|LGS|LHF|LII|LIL|LIV|LIY|LKA|LLI|LLN|LLP|LLS|LLT|LMH|LNI|LPM|LQY|LRA|LRL|LRN|LSI|LSY|LTA|LTF|LTG|LTL|LTS|LVG|LYF|LYN|MAA|MAD|MAS|MAT|MAW|MDE|MFL|MGL|MGV|MGY|MHS|MHT|MII|MIL|MKD|MKM|MKR|MLA|MMV|MQT|MRQ|MTA|MTV|MVD|MVG|MVQ|MYF|NAA|NAL|NAQ|NGI|NIF|NIG|NIL|NIV|NKI|NMA|NSA|NSK|NVF|PED|PEL|PLH|PLY|PMA|PMG|PMK|PML|PMV|PVF|QAY|QDA|QFY|QGF|QGM|QGV|QKF|QNI|QQF|QSA|QSV|QTD|QVL|QYS|RAL|RFR|RGI|RKL|RLG|RLK|RNG|RQG|RQS|RRL|RSE|RVR|SAH|SAL|SDN|SEI|SGV|SII|SIL|SIT|SKT|SLL|SMV|SPM|SQK|STG|SVG|SVI|SYA|SYF|SYL|TAG|TAI|TAM|TAQ|TAV|TDM|TFI|TGL|TGT|TGV|TIM|TIP|TIT|TKG|TLM|TMA|TMM|TPE|TPL|TQA|TSQ|TTM|TVG|TVL|TYA|TYI|TYN|TYV|VAA|VAE|VAG|VAI|VAV|VDT|VFF|VFH|VFI|VFQ|VGI|VGK|VGM|VGN|VGS|VGT|VII|VIM|VIP|VKC|VLA|VLC|VLD|VLT|VLY|VMK|VMY|VNA|VPE|VQS|VRQ|VSG|VSM|VTG|WAT|WRF|WVL|YAI|YAV|YFG|YFL|YFY|YGL|YII|YIM|YLF|YLS|YNA|YNI|YNM|YSI|YTY|YVA|YVK|YVM|YVP	1	SGB4837	446
AAA|AAE|AAF|AAI|AAK|AAL|AAQ|AAR|ADK|ADS|ADV|AEC|AED|AEE|AEG|AEK|AEN|AET|AFD|AFL|AHN|AIA|AIE|AIF|AIL|AIN|AIQ|AIR|AIT|AKL|AKR|ALE|ALS|AMY|ANV|APG|APT|AQC|AQL|AQQ|AQR|AQT|AQV|ARI|ARK|ARN|ASH|ASV|ATA|ATP|AVE|AVL|AYI|AYM|AYN|CDA|CIY|CKG|CKK|CNR|CQT|CTE|DAD|DAQ|DEI|DEL|DES|DFL|DIE|DIY|DKA|DKE|DLL|DLP|DLR|DLT|DNR|DPI|DPV|DQI|DQP|DRC|DRI|DRL|DSA|DSI|DSM|DTF|DTV|DTY|DVI|DVN|DVV|DYA|DYF|DYL|DYR|DYY|EAA|EAQ|EAY|ECD|EDF|EDL|EEH|EEK|EEV|EFE|EFF|EFN|EFR|EGF|EGK|EGL|EGM|EGQ|EGV|EHA|EHG|EID|EII|EIN|EIS|EKD|EKF|EKI|EKK|ELA|ELC|ELV|EMK|EML|ENA|ENP|ENY|EQG|ERA|ERD|ERE|ERK|ERL|ERM|ERN|ERR|ERV|ESH|ESK|ETE|ETS|EVD|EVE|EVG|EVS|EYE|EYF|EYG|FDN|FEE|FEH|FEL|FER|FFG|FFP|FGD|FLL|FLR|FNP|FPA|FPE|FPN|FRL|FRS|FRV|FTA|FTM|FVD|FVR|FVS|GDE|GDP|GDQ|GDR|GDT|GDY|GEI|GEN|GEY|GFL|GFR|GGD|GIC|GIE|GIK|GIN|GIV|GKL|GKR|GKT|GLD|GLL|GMQ|GMV|GQV|GRA|GRK|GSG|GSI|GSK|GSM|GVQ|GVT|HAA|HAQ|HEV|HGD|HGI|HHE|HNK|HSA|HVA|HVT|HYI|IAD|IAQ|ICK|IDR|IDV|IDY|IEA|IEI|IEK|IEM|IEN|IER|IFP|IFV|IGR|IIK|IIV|IKD|IKV|ILD|IMY|INA|IND|INL|IPS|IQM|IQR|IQT|IRA|IRP|IRV|ISD|ISL|ISV|ITE|IVA|IVK|IVP|IVS|IYL|IYS|KAA|KAE|KAI|KDL|KDS|KEA|KEG|KFE|KFR|KGI|KGR|KHV|KIR|KKA|KKL|KKM|KKT|KLE|KLI|KLL|KLN|KLV|KMA|KQF|KQN|KRN|KTF|KTI|KTL|KVK|KYL|KYM|LAA|LAH|LAI|LAY|LCK|LCT|LDA|LDL|LDP|LDY|LEF|LEK|LER|LFV|LGD|LGE|LGK|LGS|LGV|LIE|LIQ|LKF|LLD|LLE|LLF|LLG|LLR|LNE|LNQ|LPE|LPQ|LPS|LQY|LRD|LRE|LRH|LRL|LRP|LRR|LRS|LSE|LSG|LTD|LTE|LTG|LTK|LTR|LVA|LVE|LVL|LVS|LVT|MAE|MAN|MAY|MEI|MER|MGK|MHH|MIF|MKE|MLN|MPT|MQM|MSE|MVI|MYA|MYG|NAE|NAK|NAR|NAV|NDE|NDV|NEE|NEV|NFV|NHA|NKF|NKT|NLL|NNA|NPL|NPT|NQM|NRP|NSS|NTR|NVI|NVV|NYA|NYD|NYS|PAS|PEA|PED|PEV|PGE|PGM|PGS|PID|PKT|PLK|PLT|PNN|PQA|PQV|PSA|PST|PTG|PTL|PTT|PTV|PVE|PVI|QAI|QCN|QER|QFT|QGI|QID|QLC|QLV|QMA|QME|QMI|QNH|QNV|QPE|QPQ|QQV|QRG|QRI|QRK|QRQ|QRT|QTI|QTL|QTQ|QVA|QVI|QVK|QVR|QVV|QYE|RAA|RAE|RAI|RAM|RAP|RCQ|RDE|RDQ|RDV|REA|REG|REM|RGD|RGE|RHS|RIA|RIQ|RIT|RKG|RKK|RKQ|RKY|RLG|RLP|RLR|RLT|RME|RMG|RNA|RND|RNK|RNS|RNT|RPG|RPL|RPT|RPV|RQE|RRA|RRD|RRG|RRM|RRN|RRR|RSE|RSF|RSM|RTN|RVE|RVH|RVL|SAA|SAE|SAF|SAI|SAT|SAV|SCI|SDK|SEL|SER|SET|SFF|SGK|SGR|SHV|SHY|SID|SIE|SKL|SKQ|SLG|SLI|SLR|SLV|SME|SMP|SMV|SNY|SQV|SSQ|STD|SVR|SVS|SYY|TAA|TAE|TDS|TDT|TDY|TEF|TEQ|TER|TET|TFE|TFT|TGD|TGL|TGS|TIG|TIV|TKK|TLA|TLL|TLP|TLQ|TLT|TLV|TMA|TNY|TPG|TQR|TRE|TRR|TSL|TTL|TVD|TYI|VAI|VAQ|VAS|VDE|VDI|VDL|VDS|VDT|VEF|VEG|VES|VEY|VGI|VHG|VIA|VII|VIM|VIR|VIS|VKA|VKH|VKQ|VKY|VLA|VLS|VLV|VNF|VPK|VQR|VRA|VRN|VRP|VSA|VSC|VSL|VSN|VSY|VTD|VTG|VTL|VTT|VVD|VVG|VVK|VVT|VVV|YAD|YAP|YAR|YDI|YDY|YER|YFP|YFV|YGF|YGG|YIE|YIP|YIV|YLA|YLG|YLT|YMH|YMS|YNE|YQP|YRS|YSA|YSL|YYD|YYQ	1	SGB15332	685
AAA|AAE|AAF|AAI|AAK|AAT|AEH|AEI|AEL|AES|AFS|AGA|AGH|AGL|AGP|AIW|AKE|ALF|ALI|ARM|ARR|ASD|ATA|AVC|AVK|AVT|AVV|AYA|CGI|CRA|CSI|CTR|DAE|DFE|DGF|DGQ|DGR|DGS|DHP|DIQ|DLG|DLY|DQG|DRT|DST|DVP|EAA|EAG|EAV|EAY|EDG|EDI|EEG|EFA|EGI|EGL|EGY|EHI|EIV|ELD|ELI|ELN|ENA|ENE|ENN|ENR|EQD|EQH|ESG|ESI|ETA|ETL|ETP|EVE|EVS|EYT|FAV|FEN|FES|FHN|FPE|FSG|FYS|GAL|GEA|GEV|GFP|GGS|GHG|GID|GIG|GIK|GIL|GIR|GLL|GLN|GLS|GLY|GNI|GNM|GPN|GQC|GRG|GRL|GRR|GRS|GSE|GSR|GYT|GYV|HEN|HGA|HIN|HNK|HPD|IAS|ICG|IDL|IEA|IEF|IGL|IIP|IKW|ILA|ILT|ILV|INC|IPG|IQE|IRL|ISG|ITD|ITT|IVI|IVL|IVN|IWK|IYR|KAR|KAV|KEA|KEG|KGY|KIC|KIY|KKI|KKV|KLL|KSD|KSG|KSL|KVC|KWV|LAR|LDH|LDS|LEQ|LFE|LGI|LIL|LIS|LIT|LKE|LKL|LLE|LLI|LLM|LLS|LLV|LME|LNC|LNL|LRE|LRG|LRP|LSE|LSR|LSY|LTE|LVA|LVR|LYF|LYL|LYM|MEV|MIV|MLK|MPE|MSI|MTV|NAG|NCS|NCT|NDA|NDL|NEL|NIE|NII|NKG|NKK|NLY|NMI|NNI|NQL|NRA|NRN|PDR|PDV|PED|PEN|PGL|PGN|PNK|PVK|QCT|QDG|QET|QHE|QKS|QLL|RAA|RAV|REA|REE|REL|REQ|REY|RGG|RGR|RKS|RLL|RLS|RLY|RML|RND|RPD|RQK|RRG|RRK|RRQ|RSF|RTL|SDG|SDQ|SEE|SET|SFY|SGE|SGN|SGR|SIA|SIL|SIV|SLR|SPE|SRE|SRL|STN|SVR|SYG|TAA|TAG|TAV|TDF|TDG|TEA|TEN|TIE|TLK|TLL|TNR|TPG|TRA|TRE|TTA|TVK|VAE|VCG|VCR|VET|VGI|VIT|VKA|VKI|VKK|VKS|VLR|VND|VNQ|VPV|VRE|VRR|VSV|VTD|VVG|WKA|WVN|YAE|YFH|YGE|YLD|YMP|YMS|YRE|YSP|YTE|YTI|YVL	1	SGB4826	326
AAA|AAE|AAF|AAI|AAL|AAM|AAQ|AAT|AAV|ADD|ADP|ADQ|AEE|AEH|AEQ|AFL|AFV|AHD|AIA|AIG|AIL|AIM|AIV|ALE|ALG|ALI|ALL|ALQ|AMA|AND|ANI|APL|APN|APY|AQA|AQE|AQN|AQT|ASA|ASD|ASG|ASH|ASK|ATE|ATG|ATN|ATT|AVK|AVT|AYS|CEA|CIG|CIV|CLV|CLY|CTN|DAA|DAE|DAF|DDD|DDF|DEN|DEQ|DEV|DFN|DGG|DGQ|DGW|DGY|DIA|DIS|DMA|DNE|DNF|DNL|DPS|DQP|DTF|DTS|EAA|EAI|EAS|EDA|EDN|EDT|EET|EGY|EHV|ELG|ENQ|ENS|EQC|EQQ|EQV|ERV|ETA|ETS|EVF|FAP|FDN|FFL|FGG|FLF|FLL|FLM|FNR|FPV|FRT|FSQ|FTM|FTN|FVQ|GAA|GAI|GAN|GAS|GAT|GAV|GCT|GER|GFD|GGA|GGE|GGK|GGS|GGT|GID|GKE|GLG|GLP|GQI|GQK|GST|GSV|GTA|GTP|GTV|GVS|GVT|GWP|GYT|GYY|HDM|HIT|HTT|HVG|IAA|IAD|IAL|IAP|IDG|IGA|IGG|IIG|IKK|IKS|ILE|IME|IMN|IMT|IMV|INS|ISS|ITA|ITR|IVL|IVM|KEG|KIM|KKK|KKR|KLV|KNA|KNM|KNN|KPC|KRI|KVI|LAL|LDE|LED|LEN|LFF|LFL|LGA|LGC|LGL|LIM|LLA|LLF|LLN|LMV|LNG|LNY|LPA|LPD|LQV|LSG|LTI|LTN|LTT|LVA|LVC|LYA|LYP|LYS|MAL|MAN|MEA|MEQ|MET|MFS|MIK|MIN|MKL|MMI|MNT|MTA|MTC|MVA|MVK|NAD|NDA|NDI|NDT|NEA|NFA|NFT|NGA|NGI|NIS|NLT|NME|NMK|NNF|NNM|NPT|NQH|NRL|NSS|NST|NTD|NTR|NTV|NVS|NYG|PAS|PAT|PCI|PDE|PLT|PLY|PNG|PQA|PSV|PTG|PVG|PVS|PYY|QAS|QAY|QCL|QEL|QFP|QHI|QIM|QIT|QKN|QLD|QNT|QPL|QQT|QTA|QTN|QVA|QVT|QYY|RAQ|RIT|RLS|RQY|RTI|RVL|SAA|SAN|SAS|SAV|SDG|SDI|SGG|SGS|SGV|SHT|SKN|SLD|SQF|SQL|SSA|SSD|SSL|SSQ|STL|STN|STS|SVD|SVV|SYT|TAA|TAD|TAH|TAI|TAP|TAQ|TAT|TCL|TDA|TDG|TDN|TEA|TED|TFR|TGL|TGQ|TGV|TIA|TLP|TLV|TME|TMF|TMI|TMT|TND|TNG|TNN|TNP|TNT|TNV|TPV|TRA|TRQ|TSD|TSS|TST|TSY|TTA|TTE|TTS|TVF|TVI|TVL|VAE|VAL|VAS|VCE|VCI|VDA|VFT|VGG|VGT|VIA|VIK|VKI|VKV|VLN|VLT|VLY|VME|VQI|VSA|VSG|VTD|VTG|VTM|VTN|VVT|VVV|WPQ|YAI|YFG|YGF|YII|YKP|YPA|YSA|YSK|YTE|YTL|YYF|YYI|YYK	1	SGB4837	426
AAA|AAE|AAF|AAI|AAL|AAN|AAP|AAQ|AAR|AAT|AAV|ACG|ADN|ADR|AEF|AEL|AEN|AEQ|AEV|AFL|AGE|AGG|AGR|AGS|AGV|AIF|AIL|AKK|AKL|ALA|ALC|ALG|ALI|ALL|ALP|ANA|ANP|APD|APG|APV|AQA|AQL|ARF|ARQ|ARY|ASA|ASG|ASQ|ATK|ATQ|AVA|AVD|AVF|AVK|AVL|AVN|CAA|CAL|CAP|CDA|CGY|CLS|CND|CSG|CTI|CVG|CVL|DAA|DAE|DAP|DAT|DEA|DEI|DGF|DKG|DLC|DLD|DLR|DNE|DNG|DPA|DRI|DRM|DTA|DVA|DVP|DYI|EAA|EAL|EAV|EFE|EFL|EGQ|EGR|EHR|EIL|EIQ|ELF|ELK|ELL|ENQ|ENR|EQD|EQF|EQG|EQM|ETV|EVC|EVR|EYG|FAG|FAS|FEV|FFL|FKK|FLC|FLH|FLP|FLQ|FRQ|FSN|FTD|FYT|GAA|GCL|GET|GEY|GFA|GFF|GFS|GGK|GGR|GIL|GIV|GKT|GLA|GLG|GLI|GLT|GLV|GMD|GMT|GQA|GRD|GRL|GSA|GSP|GSV|GTG|GTL|GVH|GYD|GYY|HKN|HPE|HQA|HRG|HTL|HVE|IAA|IDP|IFY|IKA|ILA|ILD|ILE|ILL|ILR|ILT|ILY|IQR|IRQ|IRT|IVP|KAA|KAC|KAG|KAN|KGF|KGL|KKL|KKP|KKS|KLD|KLE|KLT|KNY|KPD|KPN|KRQ|KSS|KTI|LAA|LAE|LAK|LAQ|LAR|LAT|LCA|LCN|LCV|LDA|LDL|LDT|LDY|LEA|LEG|LEH|LEQ|LFR|LGI|LGS|LHK|LIR|LKA|LKR|LLA|LLK|LLT|LMV|LPK|LPM|LPT|LQK|LQR|LRA|LRK|LRY|LSV|LTD|LTE|LTH|LTR|LTS|LVL|LVN|LVY|LYS|MAA|MAD|MDG|MGF|MQG|MQV|MTA|MVL|NAA|NAV|NDA|NEA|NEL|NGL|NLV|NPA|NPI|NPR|NQQ|NRV|NYP|PAD|PAE|PAL|PCS|PDE|PDL|PDV|PEF|PGE|PGG|PGS|PIK|PKG|PLP|PMA|PNP|PRA|PTG|PTR|PVR|PVS|QAA|QAD|QAE|QAR|QAS|QDG|QEQ|QFL|QGA|QGI|QGT|QGY|QIA|QKA|QKL|QLA|QLC|QMQ|QQI|QQQ|QRH|QRL|QVP|RAA|RAN|RDK|RDV|REI|RFA|RGT|RHP|RIL|RKA|RLM|RLV|RMG|RQA|RQE|RQG|RQK|RTA|RTF|RTG|RVG|RYK|RYM|SAA|SAG|SAI|SAS|SCD|SGL|SLR|SNL|SPA|SQL|SSA|STC|SVL|SVP|TAA|TAG|TAV|TCT|TDE|TDV|TEQ|TFK|TGI|TGM|THQ|TID|TIL|TKP|TLC|TLD|TQA|TRT|TSL|TVL|VAA|VAE|VCA|VDR|VEG|VFT|VGA|VGL|VHT|VKL|VLA|VLD|VLE|VLG|VLQ|VLR|VNA|VNE|VPC|VPG|VPL|VPT|VPV|VRE|VRQ|VSA|VYS|YDL|YGC|YHV|YIL|YKK|YMQ|YPD|YSC|YST|YTV|YYH	1	SGB15332	443
AAA|AAE|AAF|AAI|AAL|AAP|AAQ|AAT|AAV|AAY|AEL|AEV|AFG|AFH|AFK|AFL|AGE|AGF|AGK|AGY|AIA|AIQ|AKK|AKQ|AKR|ALA|ALC|ALD|ALE|ALG|ALQ|ALR|AMQ|ANS|ANV|APA|APE|APV|AQG|AQK|AQL|AQT|ARY|ASL|ASN|ASP|ATG|ATQ|ATR|ATS|AVA|AVF|AVR|AVV|AVY|AYA|CAF|CAS|CDT|CGL|CGW|CVP|DAE|DAQ|DAT|DDA|DEG|DEV|DFC|DFE|DFL|DGY|DIL|DIP|DKA|DPA|DQN|DTG|DTH|DTV|DTY|DVK|DYA|DYD|DYP|EAA|EAK|EAM|EDE|EFF|EGA|EGD|EGG|EIA|EIQ|EIR|EKD|EKR|EKT|ELE|ELW|END|ENN|EQI|ERF|ERL|ESF|ETL|EVA|EVD|EYL|FAA|FCV|FDD|FDT|FEA|FFK|FFS|FGD|FGG|FHV|FKD|FKF|FKT|FLT|FMQ|FPQ|FPR|FSC|FST|FVP|FYP|GAA|GAN|GDE|GDI|GDK|GDT|GEI|GFM|GGK|GGL|GGT|GHA|GKA|GKI|GKL|GLD|GLF|GLP|GLS|GNF|GPT|GRL|GRT|GSD|GSY|GTS|GTY|GVE|GVK|GVP|GWS|GYH|GYL|GYQ|GYY|HAA|HDI|HGP|HTA|HVA|HVT|IAA|IAE|IAP|IAQ|IAV|ILA|ILV|INW|IPG|IQQ|IQR|IRA|IRL|ITF|IVY|KAA|KAG|KAI|KAL|KDG|KDY|KFP|KIT|KKN|KKR|KKV|KLL|KLV|KNL|KPE|KQM|KRE|KRN|KRQ|KTL|KTT|KVF|KVT|LAA|LAG|LAP|LCD|LCG|LDG|LDY|LEA|LEK|LEL|LER|LFV|LGK|LGR|LGY|LIL|LKA|LLK|LLV|LLY|LMP|LPV|LQL|LQM|LRS|LSA|LSD|LSS|LST|LTD|LTT|LVA|LVC|LVE|LVP|LVS|LWH|LYH|MAT|MDI|MGL|MPK|MQF|MQQ|MVV|NDF|NEN|NFD|NFG|NIR|NLE|NLG|NNV|NRK|NSI|NVA|NVL|NWG|PAF|PAL|PAS|PEN|PEQ|PER|PES|PET|PFK|PGV|PKL|PMV|PQI|PQV|PRS|PSM|PTC|PTG|PVE|PVG|QAI|QEG|QFF|QGL|QGV|QIA|QIV|QKK|QLA|QLE|QLL|QLM|QMA|QMG|QNR|QQL|QQT|QRL|QTF|QTG|QVD|RAR|RDQ|REF|REY|RFD|RGN|RKV|RLL|RLQ|RLS|RLV|RNI|RPE|RQG|RSK|RST|RSV|RTE|RYE|SAL|SAN|SCG|SDA|SDE|SED|SEI|SFP|SGD|SIN|SKP|SLA|SMD|SNE|SNL|SPF|SPS|SQA|SSA|SSE|SSN|SSQ|STA|STR|STY|SVL|SYT|TAK|TAS|TAV|TCA|TDA|TDF|TDY|TEK|TFG|TFS|TGG|TGH|TGK|TGN|TGS|TGT|TGV|THT|TLA|TLI|TQE|TRD|TRS|TSE|TSG|TSP|TSS|TTG|TTS|TVI|TVR|TYA|TYG|TYT|VAA|VAF|VAG|VAL|VAT|VAV|VCA|VDF|VDV|VEA|VEG|VEI|VFG|VFY|VGK|VIA|VKA|VKK|VLS|VLT|VPE|VPM|VPQ|VPT|VRE|VRG|VRP|VSS|VTG|VTS|VVL|VVR|VYA|VYY|WGR|WHG|WSS|YAK|YAL|YAQ|YAV|YDP|YEK|YFA|YGA|YHD|YHV|YLA|YLC|YLT|YPA|YPT|YQA|YTA|YTV|YYA|YYF	1	SGB15332	486
AAA|AAE|AAF|AAI|AAL|AAQ|AAR|ACS|ADQ|ADV|AEE|AEL|AFQ|AFR|AHK|AIG|AIH|AIQ|AKG|ALA|ALC|ALE|ALQ|ALR|ALV|ANF|APD|APT|AQL|ARA|ARC|ARG|ARL|ARQ|ARR|ARS|ASS|ATL|AVM|AVP|AYP|CIG|CKT|CPV|CRA|CRV|CSV|CTM|CVR|CYF|CYN|DAK|DAR|DEA|DEI|DFV|DGA|DGL|DIR|DKI|DKN|DLA|DLW|DPA|DPY|DQR|DQS|DRE|DVI|DVN|DYT|EAA|EAC|EDL|EEG|EEI|EEN|EEQ|EGL|EGM|EIA|EID|EII|EIN|EKE|ELA|ELN|EMF|ENI|EQL|EQN|EQQ|EQT|EQY|ERD|EST|ETV|FDL|FDP|FEA|FLL|FNA|FPD|FQV|FRC|FRP|FRT|FSL|FVA|FVQ|GAA|GAF|GEI|GFE|GGG|GGS|GHC|GHE|GKV|GLE|GLF|GLG|GMR|GRV|GSR|GVV|GYA|HAA|HCY|HEI|HKK|HKN|HTL|HYV|IAA|IAN|IAR|ICV|IDY|IEE|IGH|IGV|IHK|IHT|IIV|ILK|ILQ|INE|IQK|IQT|IRN|ISA|ISR|ISV|IVA|KAR|KAV|KCI|KEG|KGK|KIL|KKP|KNI|KNV|KPL|KRL|KTG|KTL|KTP|KVC|KVR|LAL|LAR|LAS|LAV|LCP|LCY|LDF|LDP|LDQ|LDV|LEK|LEQ|LFD|LGA|LIS|LKA|LKN|LLC|LLD|LLE|LLL|LNH|LPA|LQD|LQH|LQP|LQQ|LRD|LRG|LVT|LWV|LYE|MAD|MAF|MEQ|MFP|MFR|MND|MQQ|MRV|NAE|NAP|NAR|NDG|NDK|NEM|NES|NFL|NFV|NGL|NHY|NIE|NIH|NIQ|NVI|NVQ|PAH|PAY|PDG|PDK|PDR|PEE|PEQ|PKC|PLI|PLP|PSA|PSV|PTP|PVT|PYR|QAI|QAR|QDI|QGF|QHA|QIA|QKL|QKR|QKV|QLA|QLK|QLQ|QMQ|QNA|QPE|QQA|QQM|QQR|QQY|QRA|QRI|QSG|QTI|QTR|QVY|QYN|QYQ|QYS|RAA|RAP|RAT|RCK|RCR|RDE|RDG|RED|REE|RGE|RGG|RGY|RIL|RLA|RLE|RLL|RLQ|RMA|RMN|RNV|RPE|RQI|RQK|RQY|RRM|RRW|RSG|RSR|RTD|RVD|RVE|RVL|RVV|RWP|SAA|SAI|SEL|SGH|SGR|SKT|SLD|SLR|SRE|SRL|SRQ|SRR|SSL|SSR|STQ|SVK|SVR|SVS|TDA|TGA|TIC|TLD|TLL|TLY|TME|TPL|TPS|TQK|TRQ|TSK|TVE|TVQ|VAD|VAR|VCT|VDE|VEE|VET|VFN|VIS|VKA|VKT|VLA|VMF|VND|VNE|VPD|VQG|VQL|VQN|VRC|VRL|VRM|VRS|VSE|VTD|VTS|VTV|VVR|VVT|VVV|VYV|WPS|WVF|YAL|YER|YFS|YNF|YNG|YPK|YQA|YRV|YSS|YTL|YVK|YVN	1	SGB15332	407
AAA|AAE|AAF|AAI|AAN|AAS|AAT|ACM|ACQ|ADA|ADG|ADN|ADP|AED|AEF|AEG|AEK|AEL|AEM|AER|AFA|AFF|AFQ|AGG|AGK|AGL|AGQ|AGY|AHA|AHM|AIA|AID|AIL|AIT|AKA|AKL|AKM|ALE|ALF|ALL|ALS|ALY|AMK|ANA|ANG|ANM|ANS|ANV|APL|APR|AQE|AQK|AQM|AQN|ARA|ARD|ARR|ASA|ASM|ASN|ATA|ATE|ATG|ATP|AVK|AVL|AVM|AVP|AVY|AYK|AYM|AYT|AYW|AYY|CAN|CDA|CIK|CIT|CIW|CMV|CQS|CQT|CRD|CRP|CSD|CVE|DAA|DAF|DAL|DAQ|DAR|DAV|DAY|DCI|DDC|DDI|DEF|DEL|DEN|DEV|DGI|DGN|DGR|DGV|DHY|DIE|DII|DIP|DKG|DLA|DLD|DLE|DLK|DLN|DLS|DMA|DMK|DNA|DPF|DPV|DQK|DQY|DRI|DSG|DST|DTL|DTV|DVA|DVS|DVT|DYA|DYN|EAC|EAE|EAN|EAV|EDE|EDG|EDM|EDV|EFA|EFD|EFL|EFS|EFY|EGF|EGL|EHN|EIE|EIG|EKC|EKE|EKF|EKG|EKY|ELA|ELK|ELL|ELT|ELV|ELY|EMA|EMV|ENE|ENI|ENK|ENL|EPE|EPM|EPQ|EQG|EQT|EQV|ERA|ERI|ESA|ESE|ESR|ESS|ESY|ETL|ETR|EVA|EVD|EVI|EVL|EWL|FAG|FAQ|FAR|FDE|FDQ|FDT|FFN|FGN|FGV|FHP|FLA|FLE|FLI|FLP|FMC|FNM|FNQ|FNV|FPE|FQA|FQH|FQN|FSG|FSN|FSY|FTG|FTP|FTT|FVG|FVQ|FWF|FYD|FYE|FYI|FYN|GAT|GAV|GCQ|GCV|GEK|GER|GEV|GFA|GFG|GFS|GFY|GGA|GGM|GGQ|GHS|GHV|GID|GIG|GIR|GKD|GKG|GKI|GKT|GLE|GLI|GLP|GLS|GLT|GLY|GMF|GND|GNV|GNY|GPK|GPQ|GPT|GQN|GQP|GQT|GRE|GRF|GRL|GRT|GSH|GSP|GSS|GTL|GVA|GVD|GVG|GVQ|GVS|GWH|GYS|HAE|HDA|HDL|HEF|HIL|HLV|HMP|HMQ|HNI|HPE|HPS|HSI|HVF|HVT|HYI|IAG|IAL|IAQ|IAS|IDA|IDM|IDV|IEH|IES|IFT|IGC|IGF|IGL|IGP|IIA|IIG|IIP|IIR|IKR|ILE|ILK|IPE|IPI|IPK|IPS|IQS|IRD|IRK|IRR|ISC|ISE|ISP|ITE|ITI|ITM|ITR|ITS|ITY|IWV|IYA|KAE|KAF|KAN|KAQ|KCR|KCS|KDL|KDV|KEA|KEL|KEV|KFG|KFH|KFV|KGA|KGL|KGR|KGS|KGV|KHL|KHP|KIT|KKA|KKD|KKE|KKL|KLA|KLI|KLN|KLV|KMA|KMP|KNP|KPL|KQT|KRG|KSA|KSD|KSG|KSL|KSR|KTF|KTG|KTL|KTN|KTV|KVS|KYG|KYK|LAC|LAH|LAL|LAP|LAS|LAT|LDA|LDC|LDH|LDI|LDS|LEA|LEI|LEK|LEL|LEM|LEN|LEQ|LES|LFN|LFQ|LFT|LGG|LIA|LID|LII|LIQ|LIT|LIY|LKE|LKL|LKM|LKT|LLD|LLI|LLQ|LLV|LND|LNK|LPA|LPF|LPM|LQD|LQI|LSF|LSG|LSK|LSN|LST|LSV|LTL|LTR|LVE|LVF|LVN|LVV|LVY|LYA|LYK|LYP|LYT|MAD|MAE|MAH|MAL|MCI|MCR|MDY|MEP|MFQ|MGL|MHD|MHV|MII|MIS|MKS|MKT|MKV|MPE|MPS|MPV|MQF|MVD|MVS|MYP|NAD|NAI|NAY|NCA|NDE|NDI|NDL|NED|NEP|NFT|NGE|NGS|NGT|NGV|NGW|NIF|NII|NIP|NKC|NKI|NLI|NLY|NMA|NMC|NPR|NQK|NSV|NVE|NVP|NVV|NYF|NYG|NYQ|PAY|PDG|PEF|PEI|PEK|PEL|PET|PEV|PFL|PFY|PGN|PGR|PHE|PIP|PIT|PKF|PKL|PKS|PKT|PLE|PLG|PLP|PMI|PMP|PQG|PQK|PRG|PSA|PSL|PTA|PVA|PVG|PVR|PVS|PYY|QAG|QDA|QDD|QEL|QFN|QGF|QGG|QHI|QIE|QIG|QKF|QKG|QKH|QKS|QLL|QMD|QNC|QNE|QNL|QPV|QQL|QSF|QSY|QTE|QTF|QTG|QTK|QVK|QYM|RAK|RAP|RAV|RDA|RDL|RDT|RDV|RDY|REF|REG|RFD|RFL|RGC|RGG|RGK|RGL|RIL|RIP|RKK|RLA|RLD|RPL|RRA|RRT|RRY|RSA|RTE|RTG|RTT|RVA|RVW|RYA|SAD|SAE|SAG|SAL|SAM|SAN|SAR|SCD|SDG|SDL|SDP|SDR|SEQ|SEV|SFM|SFW|SGH|SGI|SGK|SGP|SGR|SHM|SIS|SKS|SLE|SLF|SLQ|SLS|SMH|SMK|SNE|SNG|SPG|SPH|SPT|SRD|SRF|SRG|SRL|SSG|SSM|SST|STL|STN|STP|SVR|SVS|SYE|SYF|SYK|TAA|TAG|TAY|TEN|TEQ|TES|TFD|TFP|TGA|TGF|TGI|TGN|TGP|TIR|TKK|TKP|TKS|TLA|TLE|TLF|TLL|TLQ|TLS|TMH|TND|TNG|TNY|TPD|TPG|TPI|TRE|TRS|TRT|TSD|TSS|TTL|TTS|TVE|TVK|TVV|TYA|TYD|TYT|VAA|VAD|VAE|VAG|VAN|VAS|VAY|VDA|VDD|VDK|VED|VEN|VEP|VET|VFL|VFS|VGE|VGH|VGL|VGS|VII|VKA|VKK|VKL|VKY|VLE|VLI|VMI|VNA|VPE|VPK|VPL|VQI|VQQ|VRK|VRV|VSA|VSD|VSE|VSG|VSP|VSR|VTN|VTV|VVA|VVG|VVR|VVS|VWN|VYD|VYN|WFV|WHD|WKG|WLE|WNG|WVK|YAA|YAI|YAK|YAR|YAV|YDA|YDE|YDS|YEA|YEW|YFD|YFY|YGE|YGK|YIA|YIS|YKA|YKH|YKK|YKN|YKQ|YME|YMY|YND|YNF|YNG|YNI|YPV|YPY|YQT|YSA|YSL|YTK|YTY|YWK|YYK|YYN	1	SGB4563	843
AAA|AAE|AAF|AAI|AAN|ADW|AEA|AEE|AEG|AFC|AIA|AIL|AIS|AKL|AKS|ALA|ALK|AMG|AML|ANG|APV|ARN|ASA|ASI|AVG|AVL|AVY|CFI|CKS|CVA|DAI|DAL|DDD|DDP|DEI|DGV|DIT|DKS|DLA|DPE|DPS|DRI|DRQ|DSA|DSI|DTD|DWE|DYA|EAM|EAR|EDE|EEE|EEF|EEK|EEM|EEP|EER|EES|EEY|EFF|EGI|EGL|EHY|EIK|EKS|EKW|ELP|EMD|EMI|ENE|EPN|ERD|ESH|ESN|EVE|EYH|EYL|FCF|FEE|FFI|FFS|FII|FIV|FQP|FRA|FSI|FSR|GFQ|GIF|GII|GIM|GIS|GLP|GNI|GNR|GQI|GRK|GSQ|GVI|HGN|HNQ|HPD|HPL|HSL|HYD|IAA|IDS|IEE|IFE|IFF|IIQ|IIS|IIT|IKC|IKE|ILS|IME|IQI|IRA|ISE|ISG|ISP|IST|ISY|ITA|ITE|ITV|IVI|IVS|IYT|KAD|KAP|KCV|KEM|KII|KKA|KLE|KRT|KSA|KSD|KSN|KSS|KWA|LAA|LEE|LGS|LIF|LKI|LLN|LLQ|LNE|LPA|LPD|LPT|LQK|LQL|LRW|LSL|LSV|LYD|MDT|MEL|MGF|MID|MKA|MLG|MLS|NEG|NEV|NGI|NIV|NLQ|NPS|NQE|NRG|NRH|NRT|NSC|PAE|PDD|PDI|PDK|PEE|PLI|PNS|PRD|PSE|PSG|PTW|PVQ|PVT|QAV|QEE|QHN|QHP|QIS|QIY|QKK|QLL|QPV|QWM|RAA|RAL|RDT|RDY|RGN|RHG|RIE|RKR|RNR|RQW|RRS|RSF|RTD|RTR|RVF|RWA|SAM|SAS|SAV|SCK|SDG|SDL|SDR|SED|SEY|SFS|SGI|SGQ|SHP|SIQ|SIS|SIT|SLL|SLP|SLY|SNL|SNR|SPD|SQH|SRV|SSD|STE|SVT|SYQ|TAK|TAS|TDA|TDR|TDS|TEG|TEH|TEK|TNP|TRR|TVA|TWV|VAE|VAV|VEA|VFR|VGR|VIK|VIR|VLR|VPR|VQA|VSD|VTA|VTE|VYE|WAE|WAK|WEN|WMK|WVP|YAI|YDA|YDP|YES|YHS|YLS|YQH|YTN	1	SGB15254	296
AAA|AAE|AAF|AAI|AAQ|AAT|ACA|ACF|ADT|AEP|AES|AFE|AFY|AGD|AGK|AHR|AIF|AIM|ALC|ALK|ALL|ALT|APE|APP|AQL|ARL|ARS|ATY|AYL|CAA|CAR|CDC|CDG|CER|CFA|CNG|CVE|DAC|DAG|DCV|DEA|DEL|DEQ|DFS|DFV|DGT|DHF|DIL|DKA|DLD|DLS|DNE|DPD|DPR|DRD|DRK|DTP|DTT|DYG|DYP|EAI|EAP|EDF|EDK|EDY|EED|EEK|EER|EEV|EFL|EFP|EKP|EKQ|ELA|ELC|ELD|ELF|ELL|ELR|EPE|EQL|ERA|ERY|EST|EVE|EVF|EWY|FAR|FCD|FDH|FEL|FEV|FIL|FLY|FPD|FRT|FSE|FSR|FVR|FYK|GAL|GDE|GDK|GDR|GEL|GKH|GTD|GTM|GVE|HAF|HFS|HLP|HRE|HYM|IDI|IFD|ILK|ILM|IMD|KAA|KDL|KHA|KLS|KNY|KPP|KQG|KRG|KTF|LAH|LAL|LCA|LCD|LCE|LDE|LDL|LDP|LDR|LFR|LGA|LHY|LID|LKD|LKR|LLG|LLQ|LLS|LMC|LPA|LQM|LQS|LRF|LRH|LSG|LSQ|LSV|LTA|LVA|LYE|LYW|MCN|MDA|MEL|MLT|MSA|NER|NGV|NYL|PAA|PDA|PDF|PDP|PDT|PEE|PEL|PLR|PPA|PPE|PRE|QGE|QLD|QLQ|QLV|QML|QSA|QVT|RAA|RAC|RAL|RDY|RED|REF|RFI|RGD|RHL|RKT|RLC|RLY|RSA|RTE|RYL|SAG|SAL|SAP|SEE|SGD|SKN|SQV|SRA|STP|SVP|TAA|TAD|TDN|TEA|TEE|TFE|TMS|TPD|TPE|TQL|TTE|TTQ|TYE|VAY|VEE|VEF|VEL|VFC|VPD|VRL|VTT|WLA|WYS|YEE|YEW|YGT|YKL|YLD|YLH|YLI|YMS|YPL|YSK|YWL	1	SGB15254	259
AAA|AAE|AAF|AAI|AAQ|AAV|ACE|ADE|AEC|AEG|AEH|AEL|AEY|AFA|AFR|AGL|AGV|AIR|AIY|AKV|ALD|ALG|ALL|ALQ|AMH|AQA|AQE|ASA|ASC|ASL|ATR|AVC|AVG|AVH|AVL|AVP|CAE|CAV|CCT|CED|CFV|CGR|CTD|CTP|CVL|DEV|DGT|DKA|DLG|DMV|DNI|DRF|EAA|ECV|EDL|EGA|EGW|EHA|EIV|ELA|ELQ|EQI|EQP|EVA|EVE|EWV|EYG|FAC|FAS|FGA|FPK|FRV|FVL|GAK|GAQ|GCA|GEI|GLA|GLP|GLQ|GRH|GRK|GRL|GRV|GSP|GTE|GVP|GWI|HAA|HAG|HKG|HNA|HPL|HSC|IAL|IAS|IAV|IRA|IRS|ITD|IVF|IYV|KAI|KAV|KFP|KGE|KIR|KSM|KVQ|LAA|LAE|LAG|LAL|LDK|LDM|LGR|LGS|LHK|LLP|LLT|LPD|LPL|LPQ|LPT|LQI|LQL|LQP|LRH|LRL|LRP|LTE|LTT|LVC|LVS|LYR|LYT|MHA|MKI|MPT|MVR|NAL|NEQ|NIA|PAE|PAF|PAL|PDG|PEW|PGL|PKV|PLA|PLD|PLP|PLQ|PLR|PLY|PQL|PTR|PTV|PVE|PVL|PVP|QAA|QEV|QIA|QIT|QLA|QLV|QPA|QPE|QPL|QSA|QTL|QVY|RAA|RAG|RAT|RAV|RFG|RHN|RHP|RKA|RKF|RLL|RLP|RPV|RRA|RST|RVP|RVV|SAD|SAE|SCC|SCF|SGR|SKS|SLR|SMP|SPV|STT|TAM|TDN|TDR|TEA|TEG|TLT|TPA|TPL|TRA|TRR|TSG|TTA|TTP|TVQ|VAS|VCA|VCG|VCT|VEL|VEQ|VFA|VGC|VHS|VLA|VLH|VLV|VLY|VNE|VPA|VPG|VPL|VPV|VQS|VQT|VQV|VRK|VSK|VVC|VYL|WIA|WVQ|YGL|YLR|YRA|YTS|YVN	1	SGB15332	256
AAA|AAE|AAF|AAI|AAR|ADE|ADK|AEE|AEG|AFL|AFN|AGD|AGE|AGR|AID|AIG|AIK|AIP|AIQ|AIV|AKI|AKY|ALA|ALK|AMD|AMK|ANA|AQP|AQT|ARG|ASE|ASF|ATD|ATI|ATM|ATP|ATT|AVA|AVF|CDY|CKT|CNT|DAL|DAT|DDA|DDV|DEA|DED|DEL|DEM|DGD|DGI|DHE|DHL|DIA|DIE|DIL|DIS|DKI|DKM|DLP|DLR|DMI|DMK|DMY|DNE|DNY|DPN|DQY|DRQ|DRV|DTG|DVA|DVD|DVE|DVI|DVL|DVR|DYI|DYT|DYY|EAD|EAK|EAT|EAV|EDG|EDH|EDI|EDR|EEA|EEG|EEI|EEL|EFD|EGI|EGM|EIQ|EIR|EIT|ELA|ELG|ELI|ELQ|ELS|ELT|EMG|EML|EPA|EQQ|ETI|ETV|EVL|EVP|EVY|EYG|EYY|FCN|FDD|FEE|FGI|FLK|FNF|FNY|FQH|FRE|FRN|FSA|FVE|FVK|FVN|GAE|GAI|GAT|GAV|GDI|GDL|GDM|GDT|GEA|GFE|GFR|GGA|GGQ|GGV|GID|GIG|GIH|GIK|GIP|GKA|GKD|GKE|GKL|GKS|GKT|GLY|GMV|GQA|GQD|GQI|GRA|GRG|GRT|GRV|GTG|GTP|GVD|GVE|GYA|HDA|HEF|HGD|HGI|HLR|HRI|IAA|IAT|IDM|IDQ|IDV|IED|IEL|IEQ|IET|IGG|IGK|IGQ|IGR|IGT|IHG|IIE|IIG|III|IKA|IKE|IKG|IKV|ILD|ILE|ILG|ILI|ILS|INT|IPD|IPG|IPL|IPS|IPV|IQR|IQS|IRC|IRK|IRP|ISR|ITR|IVL|IYG|KAD|KAF|KAL|KAM|KAQ|KDV|KED|KEI|KEL|KEM|KEV|KFE|KFQ|KFR|KGG|KGK|KIK|KIL|KIP|KKE|KKF|KKT|KLA|KLK|KLS|KLV|KME|KNV|KPI|KQA|KQV|KRM|KSQ|KSV|KTA|KTD|KTI|KTK|KTQ|KVD|KVL|KVT|KYM|LAG|LAI|LAK|LAS|LDE|LDG|LDY|LEI|LFS|LFV|LGA|LGL|LIA|LIE|LKA|LKE|LKG|LKQ|LLD|LLM|LLR|LMK|LNM|LPI|LPQ|LQG|LRA|LRD|LRR|LSK|LSL|LSP|LSY|LTR|LTV|LVF|LVG|LYP|MDH|MDI|MET|MEV|MGF|MHG|MIE|MKK|MKN|MKQ|MKV|MLN|MPK|MSG|MVD|MVR|MYD|NAR|NDK|NEY|NFV|NGK|NID|NIG|NKK|NMG|NNK|NNS|NPK|NSD|NTI|NTK|NVE|NVK|NYD|NYT|PAN|PDE|PGD|PGK|PGR|PIL|PIP|PIQ|PIY|PKL|PKP|PLL|PNI|PNN|PQD|PQE|PQL|PSS|PTR|PVV|QAI|QAQ|QDI|QDN|QEY|QGR|QHD|QII|QIK|QLL|QPI|QQV|QRD|QRI|QRY|QSA|QSQ|QTG|QTV|QVN|QVQ|QYY|RAG|RAI|RCD|RDM|RDR|RED|REL|RGI|RGY|RIG|RIR|RKF|RKL|RKT|RLF|RLL|RMV|RND|RNG|RPG|RQI|RQT|RRK|RRN|RTG|RVM|RYC|SAE|SAT|SDD|SDY|SEL|SFG|SGV|SKE|SLV|SPT|SQA|SQR|SRQ|SSD|SVN|SYI|TAM|TAS|TDI|TDV|TFV|TGA|TGK|TGR|TGT|TII|TIK|TIL|TIR|TIV|TKI|TKK|TKR|TMP|TPG|TPI|TQA|TRE|TRK|TRL|TTI|TVK|TVL|TVP|VAA|VAG|VDD|VDE|VDP|VDV|VEA|VEL|VEP|VEV|VFC|VFN|VGA|VHR|VIG|VKF|VKG|VKI|VLD|VLF|VLK|VLP|VLS|VLT|VMD|VMK|VMS|VNI|VNN|VNV|VPN|VPQ|VQR|VRL|VRR|VTK|VVM|VYK|YAA|YCK|YDL|YDN|YDV|YGG|YGK|YIN|YIP|YKL|YMH|YNP|YPQ|YTA|YTF|YVH|YYD|YYN|YYV|YYY	1	SGB4925	532
AAA|AAE|AAF|AAI|AAS|ACA|ACN|ADD|AEA|AFD|AFE|AFH|AGF|AGK|AGQ|AGR|AGT|AIE|AIG|AIN|AIT|AKA|AKE|AKI|ALC|ALR|ALY|AMQ|AMT|ANA|ANC|ANE|ANM|ANR|AQS|ART|ASG|ASL|ASV|ATA|ATE|ATM|AVD|AVN|AVP|AYY|CAV|CGK|CGM|CIL|CLK|CND|CNE|CPY|CRE|DAL|DAS|DAT|DAV|DAY|DDL|DGF|DGI|DHD|DHI|DIP|DKA|DKE|DKS|DLF|DLL|DLR|DNI|DPY|DRL|DSI|DTL|DTT|DVI|DYT|EAG|EAR|EDA|EFI|EIA|EIT|EKR|ELD|ELL|ELN|EML|EMY|ENF|ENL|EPV|ESA|ESD|ESE|ESL|EVI|EVP|EVV|EYM|FDA|FDH|FDK|FDS|FEP|FGE|FHI|FHS|FIK|FIV|FPI|FVR|FYL|FYN|GAG|GAT|GDY|GEI|GFG|GFV|GGA|GHD|GIQ|GIT|GKI|GKK|GKL|GKV|GLL|GMF|GPK|GQM|GQT|GRL|GRT|GSS|GTA|GTM|GTR|GTS|GVQ|GYK|GYP|HAV|HDR|HDT|HII|HIN|HIV|HPN|HPV|HSY|IAN|IEM|IES|IGH|IGR|IGT|IGY|IIG|IKN|IKR|ILA|ILD|ILG|IMP|INM|INT|IPE|IPT|IPV|IQG|ISR|ITA|ITG|ITL|ITM|ITN|ITT|IVD|IVH|IVK|IVP|KAA|KAC|KAG|KAV|KEF|KEN|KES|KEY|KGD|KIG|KIK|KIT|KKA|KKG|KLT|KMC|KNL|KPE|KPL|KRA|KRC|KSL|KTD|KTL|KVN|KVR|KYG|LAK|LAS|LCG|LCP|LDA|LDG|LDK|LDL|LDN|LDP|LDS|LED|LES|LFD|LGI|LGK|LGQ|LHP|LKA|LKE|LKP|LKT|LKY|LLD|LLK|LLT|LNA|LPA|LRA|LRI|LSK|LSL|LTA|LTD|LTH|LTK|LTQ|LTV|LVL|LYD|MAA|MAQ|MCN|MEL|MEV|MFD|MGA|MIS|MKE|MLC|MNE|MNM|MPG|MQN|MRL|MTE|MYP|NAF|NAI|NCI|NDH|NDL|NDV|NEK|NEV|NFP|NGS|NIV|NLA|NLD|NLF|NLS|NMA|NMG|NMN|NPV|NRA|NRK|NTS|PAM|PED|PEI|PEV|PFY|PGK|PIT|PKA|PLD|PLT|PMR|PND|PTA|PTL|PVF|PVI|PVK|PVN|PVV|PYA|PYI|QAD|QAK|QAL|QGG|QLE|QME|QNG|QST|QTF|QTQ|QVA|RAA|RAI|RAK|RCR|RDH|REL|RIL|RKA|RLE|RLG|RLH|RLK|RLT|RQT|RTE|RTQ|RTR|RVS|SAC|SAN|SCL|SDS|SEL|SGP|SIG|SIL|SIM|SIT|SKM|SLA|SLK|SLL|SLS|SPF|SQV|SRD|SSC|SSI|STN|SVG|SYA|TAG|TAI|TAL|TAN|TDA|TDI|TEA|TEM|TEN|TFH|TGT|TGY|THA|TIT|TIV|TKV|TLG|TLP|TLT|TLV|TMA|TME|TMI|TND|TNR|TQA|TQL|TRL|TRQ|TSA|TSP|TTA|TTI|TTL|TVL|VAF|VCG|VDG|VDT|VFI|VFY|VGI|VHP|VIA|VIP|VKI|VKT|VLD|VLK|VNL|VNM|VNP|VPE|VPM|VPT|VQA|VRT|VRV|VSQ|VSS|VVC|VVF|VVS|YAM|YAT|YDK|YGL|YGV|YIG|YKK|YLD|YMR|YNL|YPL|YPV|YTI|YYG	1	SGB4925	472
AAA|AAE|AAF|AAI|AAY|ADE|ADI|ADL|ADQ|ADT|ADV|AED|AEE|AEH|AEK|AEL|AER|AES|AET|AFE|AFL|AFV|AFY|AGT|AIA|AIG|AIR|AIT|AKE|AKL|AKQ|AKY|ALH|ANP|AQN|ARD|ASI|ASK|ASM|ASS|ATI|ATS|AVG|AVL|AVT|AVY|AYA|AYF|AYI|AYL|AYP|AYR|AYY|CAY|CFE|CGN|CHT|CII|CKA|CQM|CVA|CYK|CYS|DEA|DEL|DET|DFD|DGL|DGM|DGS|DHK|DII|DIK|DIT|DKA|DKQ|DLE|DLS|DLT|DMS|DNE|DNI|DPD|DPV|DQE|DQF|DRQ|DSG|DSI|DSL|DTA|DTC|DTY|DVA|DVL|DVN|DVQ|DYA|DYF|DYS|EAA|EAK|EAQ|EAS|ECY|EDK|EDM|EDT|EDV|EED|EEE|EEI|EEL|EEP|EER|EFA|EFL|EGA|EGE|EGK|EGY|EHG|EIF|EIG|EII|EIQ|EIS|EIT|EIV|EKE|EKI|EKK|EKS|EKT|ELC|ELD|ELF|ELG|ELL|ELN|ELS|ELT|ELV|EMI|ENC|ENE|ENQ|EPF|EPL|EPQ|EQH|ERI|ERM|ERR|ERS|ERY|ESY|ETC|ETL|ETM|ETV|EVF|EVL|EYI|EYQ|FAD|FAE|FAI|FAV|FDH|FDK|FEE|FEG|FEI|FEK|FEN|FEQ|FER|FGE|FHD|FHN|FKD|FKE|FLD|FLN|FLR|FLY|FNC|FRV|FSE|FSP|FTI|FTS|FVE|FVQ|FYF|FYI|GAE|GAI|GAK|GAS|GDQ|GDS|GDT|GEE|GEF|GEK|GEL|GEN|GEV|GFE|GFY|GGN|GGP|GIA|GKD|GKE|GKL|GLF|GLQ|GMI|GNF|GNR|GPA|GPH|GQI|GRG|GST|GTK|GTL|GTN|GYR|HAE|HDR|HDY|HET|HFA|HGG|HHM|HIT|HKE|HKI|HML|HNR|HPL|HTD|HVS|HYH|HYQ|IAA|IAE|IAG|IAR|IAY|IDP|IDV|IEL|IER|IFA|IFE|IGA|IGD|IGE|IGF|IGL|IGT|IHY|IIA|IID|IIM|IIR|IKG|IKK|ILI|ILM|IMK|INT|IPE|IPV|IPY|IQA|IQS|IRA|IRD|IRE|IRN|IRP|ISK|ISR|ITG|ITI|ITN|ITV|IVE|IVF|IWN|IYW|KAD|KAF|KAY|KDG|KDI|KDY|KEA|KED|KEG|KEI|KEP|KER|KEY|KGE|KIG|KII|KIQ|KKE|KKI|KKK|KKT|KLA|KLP|KMQ|KQT|KRC|KSL|KTG|KTM|KTV|KVH|KYQ|LAE|LAG|LCQ|LDE|LDL|LDS|LDV|LDY|LEI|LEK|LET|LEV|LFR|LFV|LGA|LGI|LHP|LHV|LIA|LIE|LLI|LLN|LLR|LLS|LMR|LNE|LNG|LNH|LPA|LPI|LPM|LQA|LQQ|LQY|LRA|LRK|LRT|LSD|LSE|LSF|LSY|LTD|LTL|LTV|LVA|LVV|LYH|LYK|LYQ|MAD|MAI|MAK|MEL|MGD|MGE|MID|MIE|MIR|MKA|MKE|MLP|MQQ|MRH|MSG|MSK|NAS|NCF|NCG|NCH|NCV|NEK|NEL|NEP|NEY|NFA|NFE|NFL|NGK|NGL|NGT|NIL|NIP|NKA|NNF|NPA|NPN|NQI|NRG|NRQ|NRT|NTL|NTT|PAV|PAY|PDG|PDK|PEC|PEI|PEK|PFS|PHF|PIL|PIP|PLL|PLT|PMG|PNG|PQV|PVD|PVG|PVL|PYD|QAA|QAT|QCI|QEA|QEF|QEL|QFK|QHK|QIG|QIH|QIR|QIT|QKM|QMA|QNK|QQC|QQE|QQR|QRS|QSM|QTI|QVG|QVP|QVY|QYD|QYG|QYL|RAA|RAE|RCA|RDG|RDN|REA|REM|RGA|RGG|RHE|RIG|RIV|RKE|RLE|RMA|RMI|RNF|RPD|RQQ|RQY|RRL|RSF|RSL|RTD|RTV|RVE|RYE|RYN|SDL|SEA|SEE|SEV|SFH|SFL|SFT|SGQ|SGT|SHA|SIH|SIW|SKA|SKE|SKR|SLE|SLL|SLY|SMA|SMS|SPE|SPV|SRE|SSF|SSS|STA|SVN|SYA|SYL|TAD|TAV|TAY|TCK|TCY|TDI|TDL|TDP|TEG|TGK|TGP|TGR|TIF|TII|TIP|TIS|TIY|TKV|TLD|TLH|TLL|TLP|TLQ|TME|TMK|TNE|TNG|TNT|TSP|TSV|TTA|TVA|TVF|TVI|TVQ|TVV|TYT|VAD|VAE|VAI|VAL|VDS|VEG|VEI|VEN|VER|VFE|VFG|VFK|VFL|VFT|VFV|VGD|VGE|VGF|VHI|VIN|VIR|VLA|VLD|VLE|VLR|VNI|VNR|VPE|VQE|VQI|VQV|VSE|VTV|VVI|VVY|VYN|WNN|WYF|YAE|YAF|YAK|YAN|YAT|YAV|YDE|YDF|YEL|YFD|YFH|YFN|YFS|YGF|YHD|YHH|YIG|YIK|YIR|YKD|YKK|YLD|YLE|YLY|YNA|YNC|YNP|YPI|YQI|YQK|YQV|YQY|YRI|YRM|YSE|YSH|YTE|YWY|YYA	1	SGB4959	689
AAA|AAE|AAF|AAI|ACE|ADR|AEG|AEK|AEV|AFH|AIE|AKE|AKI|ALT|ARQ|CEV|CHT|CLL|CNL|DAK|DCH|DDK|DDR|DGG|DGR|DGW|DHS|DIL|DIV|DKI|DKQ|DLT|DMR|DPD|DRD|DRT|DSD|DYD|EDD|EDM|EEG|EGF|EGW|EHP|EIG|EIH|EIW|EKK|EKT|ELT|ENE|ENL|EPW|EQQ|ERD|ERK|ESG|ETD|ETK|EVN|EVS|EYA|EYE|EYH|EYL|FAA|FER|FHI|FIN|FLE|FLQ|FQM|FTC|FYT|GEI|GFA|GFL|GGR|GIW|GKE|GKY|GRL|GRS|GSK|GTE|GVN|GWL|GWN|HFT|HIE|HPE|HSI|HTL|HWK|ICL|IED|IEN|IEP|IEY|IFQ|IGK|IHF|IIV|IKI|IKK|ILR|IND|IPA|IPD|IPK|IVL|IWK|IWL|IWY|KAA|KAE|KDI|KER|KEY|KFI|KGS|KIE|KII|KIP|KKA|KKG|KKI|KKK|KKL|KKT|KKV|KLK|KLQ|KPG|KQI|KRQ|KSV|KTA|KTI|KTN|KVA|KYQ|LDG|LDY|LEL|LET|LGE|LGF|LHI|LKP|LLD|LLQ|LMA|LQE|LQK|LQM|LQR|LRT|LTE|LWK|MAC|MET|MRF|MRK|MSG|MWY|MYG|NDG|NDH|NED|NEK|NIK|NLG|NLW|NMY|NQF|PAA|PAL|PDI|PDK|PEN|PGK|PKS|PWE|QED|QEE|QFL|QIK|QKD|QKI|QLQ|QMR|QMS|QMW|QNM|QQW|QRA|QWL|RAA|RDG|RFE|RKA|RKR|RLL|RLM|RQE|RQL|RSS|RTI|SDA|SDP|SFY|SGT|SGV|SIK|SIP|SKK|SSI|SVD|TAD|TCN|TDS|TEH|TEI|TES|TEY|TIC|TIF|TIW|TKK|TLW|TNI|TTE|VAK|VDC|VLD|VND|VNE|VSD|WEI|WKF|WKK|WKT|WLE|WLG|WLH|WNQ|WYQ|WYS|YAR|YDL|YEQ|YGI|YHW|YLQ|YQM|YQN|YSF|YTT	1	SGB4563	280
AAA|AAE|AAF|AAK|AAL|AAM|AAN|AAQ|AAR|AAS|AAT|AAW|ADA|ADI|ADL|ADM|ADP|ADS|ADT|ADY|AEA|AED|AEF|AEK|AEN|AEP|AEQ|AER|AES|AEV|AEY|AFA|AFD|AFI|AFK|AFL|AFS|AGD|AGG|AGI|AGK|AGT|AHF|AHQ|AHS|AHV|AHY|AIE|AIG|AII|AIQ|AIR|AIS|AIV|AKD|AKE|AKG|AKK|AKL|AKM|AKS|AKT|AKV|AKY|ALA|ALD|ALE|ALG|ALH|ALI|ALL|ALQ|ALS|AMD|AME|AMG|AMK|AML|ANA|ANH|ANI|ANK|ANR|ANT|APE|APM|APV|AQK|AQL|AQN|AQQ|AQR|ARA|ARF|ARG|ARI|ARL|ARN|ARR|ART|ARY|ASE|ASH|ASM|ASN|ASP|ASQ|ASR|AST|ASV|ATA|ATE|ATG|ATK|ATN|ATP|ATW|ATY|AVA|AVC|AVK|AVL|AVN|AVQ|AVT|AWE|AWT|AYA|AYE|AYK|AYN|CAE|CAP|CAR|CDL|CED|CGL|CKD|CKV|CLL|CQY|CRN|CSL|DAA|DAE|DAF|DAI|DAK|DAL|DAM|DAN|DAS|DAV|DCK|DDE|DDF|DDG|DDI|DDL|DDQ|DDS|DEA|DEE|DEI|DEL|DEM|DEN|DEQ|DER|DET|DEV|DEY|DFD|DFE|DFF|DFG|DFL|DFM|DFN|DFR|DGD|DGE|DGG|DGI|DGM|DGN|DGQ|DGR|DGS|DGT|DHL|DIA|DIG|DIK|DIL|DIT|DIW|DKA|DKK|DKL|DKS|DLE|DLK|DLL|DLN|DLP|DLQ|DLR|DLS|DMF|DMK|DMY|DND|DNE|DNL|DNM|DNP|DNT|DPE|DPN|DPQ|DQE|DQG|DQK|DQL|DQQ|DQR|DQT|DQV|DQW|DRE|DRL|DRM|DRQ|DRY|DSA|DSD|DSE|DSG|DSI|DSP|DSR|DSS|DSW|DSY|DTA|DTC|DTE|DTL|DTV|DTY|DVA|DVD|DVE|DVK|DVN|DVQ|DVR|DVT|DVV|DWI|DWQ|DYD|DYE|DYF|DYH|DYL|DYP|DYQ|EAA|EAD|EAE|EAG|EAH|EAK|EAL|EAM|EAN|EAQ|EAS|EAT|EAV|EDD|EDE|EDF|EDG|EDI|EDL|EDR|EDT|EDV|EEA|EEE|EEI|EEK|EEL|EEM|EEN|EEQ|EER|EES|EET|EEV|EEY|EFI|EFL|EFN|EFR|EFT|EGA|EGE|EGF|EGG|EGL|EGR|EGT|EHH|EHK|EHL|EIA|EID|EIE|EII|EIL|EIM|EIN|EIQ|EIR|EIS|EIT|EIW|EKD|EKE|EKF|EKG|EKI|EKK|EKL|EKM|EKP|EKS|EKT|EKY|ELA|ELD|ELE|ELF|ELG|ELI|ELK|ELL|ELM|ELN|ELQ|ELR|ELS|ELV|ELY|EMA|EMI|EMK|EMP|EMR|EMT|EMV|END|ENG|ENH|ENK|ENL|ENN|ENP|ENR|ENV|EPA|EPD|EPS|EQD|EQE|EQF|EQL|EQM|EQN|EQP|EQQ|EQR|EQS|EQW|ERA|ERD|ERE|ERF|ERI|ERL|ERN|ERP|ERQ|ERR|ERS|ERT|ERV|ESD|ESE|ESG|ESI|ESK|ESL|ESM|ESR|ESS|EST|ESV|ESY|ETA|ETD|ETE|ETG|ETI|ETK|ETL|ETM|ETT|ETV|EVA|EVE|EVG|EVK|EVL|EVN|EVR|EVS|EVV|EWI|EWL|EWM|EWR|EYA|EYD|EYE|EYF|EYG|EYH|EYL|EYM|FAE|FAR|FAT|FAY|FCA|FCD|FDC|FDE|FDR|FDS|FDV|FEE|FEK|FEP|FER|FEW|FFD|FFG|FFQ|FGA|FGE|FGK|FGL|FGM|FHI|FIH|FIL|FIS|FIT|FKA|FKD|FKE|FKN|FLA|FLE|FLI|FLK|FLN|FLQ|FLS|FLT|FLY|FME|FMI|FMQ|FNK|FNM|FNQ|FNS|FNT|FNV|FPE|FPG|FPK|FPQ|FQD|FQK|FRA|FRD|FRE|FRH|FRI|FRY|FSD|FSE|FSM|FTA|FTE|FTI|FTK|FTS|FTV|FVQ|FVV|FYN|GAD|GAE|GAG|GAI|GAN|GAS|GAT|GAW|GAY|GDE|GDG|GDR|GDS|GDY|GEA|GEG|GEH|GEI|GEM|GEN|GEQ|GER|GEV|GEW|GFE|GFN|GFT|GGA|GGI|GGK|GGL|GGR|GGV|GHL|GHS|GIA|GIP|GIR|GIS|GIT|GKA|GKD|GKE|GKG|GKI|GKN|GKP|GKT|GKV|GLA|GLD|GLE|GLF|GLG|GLK|GLS|GMD|GME|GML|GMN|GMV|GNF|GNH|GNI|GNP|GNV|GNY|GPK|GPY|GQE|GQG|GQK|GQN|GQS|GQV|GRD|GRG|GRI|GRK|GRN|GRR|GRY|GSA|GSF|GSG|GSH|GSI|GSK|GSM|GSN|GSP|GSQ|GST|GSY|GTA|GTE|GTF|GTG|GTL|GTM|GTN|GTP|GTR|GVA|GVD|GVE|GVG|GVI|GVP|GWG|GWK|GYR|HDA|HDD|HDF|HDM|HDY|HEK|HEP|HES|HFR|HFS|HHD|HHL|HIF|HIK|HIT|HKI|HLD|HLG|HLT|HLV|HLY|HMN|HNK|HNP|HPE|HQA|HQK|HQL|HRE|HRW|HSD|HSQ|HSY|HTE|HTP|HVV|HYH|HYT|IAD|IAF|IAH|IAK|IAL|IAM|IAQ|IAR|IDA|IDD|IDG|IDN|IDQ|IDS|IEG|IEK|IEL|IEN|IEP|IEQ|IES|IEV|IFC|IFK|IFR|IGA|IGH|IGN|IGR|IGS|IGW|IHD|IHE|IHT|IID|IIG|III|IIR|IKG|IKK|IKS|IKT|ILE|ILF|ILG|ILL|ILR|ILS|ILV|IMA|IME|IMT|ING|INL|INN|IPA|IPE|IPG|IPI|IQF|IQH|IQI|IQK|IQL|IQS|IQV|IRD|IRE|IRI|IRK|IRL|IRP|IRQ|IRR|IRT|IRV|ISD|ISE|ISG|ISI|ISN|ISQ|ISR|ISV|ITA|ITD|ITE|ITF|ITG|ITN|ITQ|ITR|ITT|ITV|IVE|IVI|IVY|IWK|IWN|IWY|IYA|IYD|IYE|IYK|KAA|KAD|KAE|KAL|KAN|KAP|KAS|KAV|KCE|KCQ|KDA|KDD|KDE|KDF|KDI|KDP|KDQ|KDT|KDV|KDW|KEA|KEE|KEF|KEI|KEK|KEL|KEM|KEN|KES|KET|KEV|KFC|KFI|KFR|KFS|KFT|KGD|KGE|KGF|KGI|KGK|KGL|KGM|KGN|KGS|KGT|KGV|KHE|KHI|KIG|KIH|KIL|KIS|KIT|KIV|KKA|KKC|KKD|KKE|KKF|KKG|KKI|KKQ|KKT|KKV|KLA|KLE|KLG|KLK|KLL|KLM|KLN|KLP|KLQ|KLR|KLY|KMA|KMG|KMP|KMR|KMY|KNA|KNE|KNL|KNP|KNT|KPF|KPQ|KPS|KPT|KQD|KQI|KQK|KQQ|KQS|KRA|KRD|KRE|KRK|KRL|KRT|KSA|KSG|KSQ|KSR|KSV|KSY|KTD|KTE|KTI|KTK|KTL|KTR|KTS|KTV|KTY|KVA|KVD|KVF|KVH|KVK|KVN|KVR|KVY|KWN|KYE|KYG|KYL|KYM|KYT|LAD|LAE|LAH|LAK|LAL|LAP|LAS|LAT|LAV|LCS|LDA|LDE|LDI|LDN|LDQ|LDS|LDV|LEA|LED|LEE|LEK|LEL|LEM|LEN|LEP|LEQ|LER|LES|LET|LEY|LFD|LFF|LFG|LFH|LFL|LFV|LGA|LGE|LGF|LGH|LGK|LGL|LGN|LGQ|LGS|LGV|LHF|LHH|LHQ|LHT|LIA|LID|LIE|LIF|LIG|LIR|LIS|LIT|LIY|LKA|LKD|LKI|LKK|LKL|LKN|LKP|LKQ|LKR|LKT|LKW|LLA|LLC|LLE|LLG|LLI|LLK|LLN|LLP|LLQ|LLY|LME|LMN|LMQ|LMT|LNA|LND|LNE|LNK|LNL|LNM|LNQ|LNR|LNT|LPD|LPE|LPN|LPV|LPY|LQE|LQI|LQK|LQL|LQM|LQN|LQP|LQR|LQT|LQY|LRE|LRK|LRL|LRP|LRR|LRT|LRY|LSE|LSF|LSG|LSL|LSP|LSQ|LSR|LST|LSV|LSY|LTA|LTD|LTE|LTF|LTG|LTK|LTP|LVA|LVD|LVG|LVK|LVN|LWN|LYA|LYG|LYK|LYP|LYT|LYV|LYY|MAI|MAL|MAN|MAP|MAQ|MDE|MDI|MDK|MDQ|MEE|MEG|MEH|MEI|MEK|MEQ|MES|MET|MFK|MFN|MFT|MGA|MGL|MGN|MGV|MIH|MIL|MKA|MKD|MKE|MLA|MLG|MLK|MLP|MLR|MNM|MNN|MNP|MNQ|MPA|MPE|MQE|MQI|MQR|MRF|MRI|MRN|MRS|MSG|MST|MTE|MTN|MTS|MVA|MVT|MWQ|MYE|MYQ|MYR|NAD|NAF|NAG|NAH|NAI|NAK|NAL|NAN|NAS|NAT|NAV|NAY|NDE|NDF|NDG|NDI|NDL|NDR|NEA|NED|NEE|NEF|NEI|NEL|NEN|NER|NEY|NFD|NFF|NFM|NFP|NFR|NGD|NGE|NGG|NGI|NGR|NHL|NHM|NHN|NHP|NHR|NIL|NIM|NIP|NIQ|NIT|NKC|NKE|NKK|NKL|NKQ|NKR|NKT|NKV|NLD|NLF|NLG|NLI|NLK|NLL|NLN|NLP|NMD|NMF|NMG|NML|NMR|NNA|NNL|NNQ|NPA|NPE|NPG|NPL|NQE|NQK|NQL|NQS|NQV|NQY|NRC|NRI|NRK|NRL|NRM|NRN|NSI|NSK|NSL|NSM|NSV|NTA|NTE|NTL|NTS|NVA|NVL|NVP|NVQ|NVR|NVT|NVY|NWE|NYD|NYS|NYV|PAA|PAD|PAL|PAN|PAR|PAT|PAV|PDA|PDE|PDG|PDN|PDQ|PEA|PEE|PEF|PEG|PEI|PEK|PEL|PEM|PEN|PEQ|PER|PES|PEV|PEW|PEY|PFG|PFP|PGA|PGD|PGG|PGI|PGM|PGR|PHQ|PIS|PIV|PKE|PKG|PKT|PLT|PME|PND|PNH|PNT|PNV|PQE|PQG|PQL|PQN|PQQ|PRD|PRE|PSD|PSG|PSM|PTE|PVE|PVL|PVP|PVR|PVV|PWY|PYG|PYM|QAA|QDA|QDE|QDF|QDG|QDL|QDR|QDT|QDV|QEA|QEE|QEI|QEK|QEL|QEQ|QET|QEV|QEW|QEY|QFD|QFE|QFS|QGF|QGN|QGS|QGT|QHN|QHP|QHS|QIA|QID|QIE|QIG|QIK|QIM|QIY|QKE|QKF|QKI|QKK|QKL|QKM|QKN|QKQ|QKR|QKS|QKY|QLA|QLE|QLG|QLI|QLK|QLL|QLQ|QLR|QLS|QLT|QLW|QLY|QME|QML|QMT|QNA|QNE|QNG|QNM|QNQ|QNS|QPA|QPD|QPE|QPG|QPI|QPR|QQE|QQI|QQK|QQM|QQR|QRE|QRF|QRL|QRP|QRR|QRV|QRY|QSA|QSE|QSG|QSK|QSP|QSY|QTH|QTR|QVK|QVL|QVQ|QVR|QVV|QVY|QWE|QWG|QYD|QYF|QYL|QYR|QYT|RAD|RAE|RAF|RAK|RAL|RAN|RAS|RCG|RDE|RDF|RDG|RDK|RDL|RDM|RDQ|RDT|RED|REE|REG|REI|REL|REN|RER|RES|REV|REY|RFA|RFE|RFL|RFN|RFQ|RFY|RGA|RGD|RGG|RGS|RHI|RIA|RIG|RII|RIN|RIP|RIQ|RIR|RIT|RIY|RKA|RKK|RKL|RKQ|RKR|RKT|RKY|RLA|RLD|RLE|RLG|RLI|RLP|RLQ|RLS|RLV|RLY|RMS|RMV|RNA|RND|RNF|RNG|RNH|RNL|RNR|RNV|RNW|RNY|RPA|RPE|RPG|RPH|RPR|RPV|RQE|RQG|RQL|RQP|RQS|RQY|RRD|RRE|RRG|RRN|RRV|RSC|RSF|RSG|RSW|RTD|RTF|RTG|RTI|RTK|RTS|RVK|RVL|RVN|RVR|RVS|RVW|RWE|RWI|RYE|RYL|RYN|RYQ|RYT|RYV|SAD|SAQ|SAR|SAV|SCE|SDA|SDD|SDE|SDL|SDQ|SDS|SDT|SDV|SDW|SDY|SEE|SEH|SEI|SEK|SEL|SES|SET|SEV|SEY|SFI|SFL|SFN|SGA|SGD|SGE|SGK|SGN|SGP|SGQ|SGR|SGT|SHD|SHL|SIE|SIH|SIP|SIR|SIS|SIW|SKA|SKE|SKG|SKI|SKL|SKR|SLE|SLF|SLG|SLH|SLM|SLN|SLT|SMA|SME|SMG|SMQ|SMT|SMY|SNA|SNN|SNS|SNT|SNV|SPD|SPE|SPG|SPQ|SQF|SQI|SQK|SQR|SQV|SRF|SRL|SRP|SRQ|SRY|SSY|STA|STF|STL|STP|STQ|SVA|SVC|SVD|SVE|SVK|SVN|SVW|SWA|SWS|SWV|SYA|SYC|SYE|SYF|SYK|SYM|SYP|SYQ|SYS|SYT|TAA|TAE|TAF|TAG|TAI|TAK|TAL|TAR|TAS|TAT|TAV|TCA|TCR|TDD|TDE|TDF|TDL|TDP|TDQ|TDY|TEA|TED|TEE|TEG|TEK|TEL|TEQ|TER|TES|TET|TEV|TEY|TFA|TFD|TFE|TFG|TFL|TFP|TGG|TGK|TGN|TGQ|TGR|TGS|TGT|TGY|THE|TID|TIH|TIK|TIP|TKA|TKE|TKG|TKI|TKK|TKL|TKM|TKR|TLD|TLE|TLF|TLH|TLI|TLK|TLN|TLQ|TLT|TMD|TML|TNA|TND|TNF|TNL|TNS|TNV|TPE|TPI|TPK|TPW|TQD|TQE|TQP|TRI|TRK|TRL|TRT|TSD|TSG|TSI|TSK|TSN|TSV|TTC|TTK|TVA|TVE|TVK|TVL|TVN|TVQ|TVR|TVV|TWE|TWI|TYE|TYG|TYK|TYT|VAA|VAD|VAE|VAG|VAH|VAI|VAK|VAS|VAT|VAV|VAY|VCA|VCK|VDA|VDD|VDE|VDH|VDL|VDN|VDQ|VDS|VDV|VEF|VEG|VEI|VEL|VER|VES|VET|VEV|VFD|VFT|VGA|VGK|VGN|VGV|VGW|VHI|VIE|VIF|VIG|VKA|VKE|VKF|VKG|VKH|VKL|VKM|VKQ|VKS|VKV|VLE|VLK|VLL|VLM|VLN|VLR|VLT|VLY|VMQ|VNA|VND|VNE|VNG|VNQ|VNS|VPE|VPF|VPN|VQD|VQE|VQH|VQP|VRA|VRD|VRE|VRF|VRI|VRK|VRL|VRN|VRQ|VRS|VSA|VSD|VSE|VSG|VTD|VTE|VTF|VTG|VTS|VTW|VVD|VVG|VVL|VVN|VVP|VVR|VVS|VVT|VWT|VWY|VYD|VYN|VYR|VYY|WAS|WEE|WEI|WEK|WES|WET|WGA|WGG|WIE|WIF|WIK|WIN|WKD|WKP|WLP|WLQ|WMR|WNK|WNL|WNQ|WNR|WQD|WQL|WRI|WSK|WTD|WVD|WYD|WYL|WYV|YAA|YAE|YAM|YAQ|YAT|YCL|YDA|YDD|YDG|YDK|YDN|YDR|YDT|YED|YEE|YEI|YEM|YEQ|YER|YES|YET|YEY|YFL|YFM|YFT|YFV|YGE|YGM|YGT|YGV|YHD|YHN|YHR|YHY|YKA|YKE|YKI|YKN|YKV|YKY|YLA|YLD|YLE|YLL|YLQ|YLS|YMA|YMD|YMS|YMW|YNE|YNF|YNI|YPD|YPE|YPG|YPN|YQD|YQG|YQP|YQV|YRA|YRF|YRL|YRV|YRW|YSD|YSY|YTA|YTF|YTK|YTL|YTQ|YTV|YVD|YVF|YVG|YVL|YVM|YVT|YYH|YYR	1	SGB4826	2560
AAA|AAE|AAF|AAK|AAL|AAN|AAP|AAV|ADS|AEG|AEH|AFA|AFC|AGG|AIC|AIL|AKI|AKL|ALF|ALI|ALK|ALN|ALT|ALV|ALY|ANF|ANG|APA|APG|APV|AQS|ARA|AVH|AVK|AVL|AWQ|AYL|AYT|CEA|CFA|CGR|CHC|CLV|CSY|CWA|DAQ|DDL|DDV|DEI|DEV|DGG|DGR|DHV|DIY|DLL|DLR|DND|DNS|DPE|DQK|DSD|DSP|DSV|DTA|DTT|DTW|DVT|EAW|EDE|EDI|EGT|EHA|EHP|EIA|EKD|ELT|ENG|EQN|ERS|ESG|EVP|EVS|FAA|FAY|FCS|FDT|FFD|FGG|FGM|FLW|FNA|FQP|FRV|GAA|GDP|GDT|GEI|GEL|GES|GEV|GGE|GGN|GID|GKE|GKK|GKY|GLP|GLS|GMA|GNL|GRC|GRE|GRK|GTE|GVL|GVR|GWA|HAA|HAV|HCG|HHA|HIG|HLL|HPA|HPS|HVQ|IAA|ICE|IDQ|IFQ|IGD|ILQ|ILT|INE|IRQ|ISL|ITL|IVP|IYQ|KCF|KDT|KED|KGD|KGK|KGV|KIS|KKT|KLH|KNL|KPE|KRL|KRT|KTI|KVE|KYA|LAD|LAL|LAN|LDD|LDS|LFG|LGI|LHH|LIR|LIT|LKC|LKN|LKR|LLA|LLG|LLS|LMQ|LNH|LPA|LPL|LQA|LRA|LSD|LSR|LTF|LTQ|LTR|LTT|LVF|LVS|LVT|LWD|LYI|MAA|MDE|MIL|MQC|NAP|NAR|NDL|NEN|NFL|NGE|NGL|NHL|NLT|NLV|NSA|NYN|PAA|PAF|PAK|PAL|PEH|PER|PGL|PGW|PLK|PNA|PQL|PSV|PTM|PVG|QAL|QCL|QDG|QHI|QIV|QKG|QLD|QLI|QNY|QPQ|QRY|QSF|QSS|RAA|RAI|RDA|REQ|RGE|RKV|RLA|RQL|RSL|RTV|RVD|RYQ|RYY|SAY|SDH|SDN|SFG|SFN|SGA|SGV|SIA|SKG|SLA|SLK|SPN|SRG|SSG|SVD|SVK|SYG|TAA|TAG|TAI|TCH|TED|TFF|TGK|TIF|TLP|TMD|TQI|TRY|TTC|TTV|TVS|TVV|TWK|VCW|VDG|VDS|VEK|VFR|VGK|VHP|VKG|VKR|VLD|VLM|VPG|VPT|VQH|VRD|VSF|VSI|VSK|VTA|VTG|VVC|WAE|WAP|WDN|WKP|WQR|YAA|YDD|YGR|YIN|YLL|YNA|YQD|YQS|YTA|YYD	1	SGB15254	327
AAA|AAE|AAF|AAK|AAL|AAN|AAQ|AAT|AAV|ACQ|ADA|ADL|ADM|ADV|AEM|AEQ|AER|AES|AFP|AGL|AGV|AIT|AIV|AKL|AKP|ALA|ALW|AME|AMN|ANA|ANK|ANL|APG|APK|APL|AQA|AQK|ART|ARY|ASP|ATF|ATI|AVA|AVV|AYG|CAG|CEI|CGG|CGS|CHF|CQL|CQS|DAA|DEL|DFE|DGK|DGR|DGV|DID|DLG|DMD|DPA|DPF|DSL|DTT|DVA|DVG|EAA|EAI|EAP|EAS|EAY|EDG|EDP|EEF|EFL|EGA|EGL|EIM|EKK|EKM|ELF|EMI|ENR|EQR|ERL|ERV|ERY|ESG|ESK|ETL|EVA|EVH|EYK|FAA|FCG|FDE|FDG|FEA|FEK|FEV|FLP|FML|FPV|FVP|GAA|GAE|GEG|GER|GFD|GFE|GGA|GHR|GKR|GLH|GLK|GLY|GMI|GQQ|GRL|GRV|GSG|GSS|GTI|GTL|GVE|GVY|GYD|GYR|HFE|HKR|HRT|HYG|IAA|IAD|IAP|IDP|IEA|IEG|IKK|IML|IPA|IPC|IPW|ITA|IVL|KAA|KAL|KAM|KAV|KGH|KKA|KLA|KLD|KMA|KMY|KNV|KPE|KPM|KRA|KRG|KRL|KRR|KRT|KSG|KTE|KVR|LAA|LAE|LAG|LAR|LDT|LDV|LFD|LGQ|LGR|LGT|LHK|LIE|LKR|LLA|LLI|LLL|LMK|LNL|LNS|LPA|LPE|LRE|LRK|LRT|LSF|LTN|LTS|LVE|LWA|LYA|LYM|MAK|MDF|MEA|MED|MIA|MIP|MKG|MLD|MLL|MLR|MNI|MPK|MYN|MYY|NAK|NAM|NAN|NAP|NGM|NIA|NKR|NLN|NLR|NPP|NRC|NSQ|NVC|PAA|PAC|PAD|PCA|PCQ|PEA|PES|PFC|PGL|PKS|PKT|PLR|PMP|PPY|PVT|PWE|PYG|QAN|QKA|QLT|QLY|QME|QQM|QRQ|QSV|RAN|RCH|RDS|RET|RFA|RFM|RGY|RKM|RKN|RLG|RLM|RLS|RNA|RQK|RRD|RRF|RRK|RRN|RTH|RTL|RTT|RTV|RVM|RVR|RYK|RYS|SFC|SFV|SGF|SGT|SGV|SIP|SKL|SLN|SLV|SPC|SQL|SSL|SVI|TAD|TEK|TFA|TFD|TGE|TGS|THF|TIA|TIE|TLA|TLG|TLL|TNP|TSI|TTG|TTV|TVE|TVL|VAD|VAQ|VAT|VCE|VED|VEN|VER|VEY|VGF|VHY|VIK|VKR|VLP|VLT|VML|VPA|VRF|VRR|VTG|VVK|VYS|WAE|WEE|YAI|YDI|YGE|YGK|YGY|YKA|YKV|YMY|YNA|YNG|YRR|YSF|YSI|YYN	1	SGB15332	366
AAA|AAE|AAF|AAK|AAL|AAP|AAR|AAV|ADA|ADI|ADK|ADP|ADT|AEA|AED|AEE|AEF|AEK|AEP|AEV|AFG|AFT|AGC|AGD|AGL|AGS|AHD|AHG|AIA|AIM|AIV|AKA|AKC|AKG|AKK|AKW|ALA|ALD|ALE|ALG|ALL|ALS|ALV|ALY|AME|AMK|ANE|APH|APW|AQL|ARH|ARK|ARL|ASK|ATG|ATK|ATQ|ATR|ATY|AVA|AVE|AVK|AVP|AVQ|AWL|AYA|AYE|AYK|AYQ|AYY|CCG|CDK|CDT|CER|CGG|CGS|CGW|CKC|CKD|CNR|CPC|CTG|CVE|CVL|DAF|DAI|DAK|DAL|DAV|DEA|DEK|DEQ|DEV|DFE|DGE|DGL|DGV|DHF|DHK|DIE|DIG|DIT|DKC|DKL|DKV|DNG|DPA|DPE|DPH|DQY|DRE|DRV|DTL|DTM|DTR|DVA|DVV|DWD|DWE|DWV|DWY|DYI|DYK|DYV|EAA|EAK|EAL|EDA|EDE|EEA|EEK|EEL|EEN|EEQ|EEV|EFA|EFE|EFP|EGE|EGK|EGL|EGY|EHA|EHT|EIA|EID|EIN|EIP|EIY|EKA|EKG|EKL|EKT|EKY|ELN|ELW|EMA|EMF|EMN|ENF|ENG|EPG|EPI|EPY|EQA|EQE|EQL|ERC|ERS|ERV|ESP|ESS|ETD|ETE|ETL|EVN|EVV|EYG|EYW|EYY|FAK|FAM|FAP|FDW|FEP|FEQ|FER|FET|FGA|FGL|FGT|FHV|FIS|FLD|FLN|FLQ|FLR|FLY|FMG|FPY|FRS|FSF|FSR|FTD|FVN|FWH|FYA|GAD|GAE|GAG|GAI|GAT|GCK|GCN|GDF|GDT|GEG|GEM|GEP|GES|GFL|GFS|GGA|GGM|GGP|GHP|GHS|GII|GIN|GKG|GKQ|GKV|GLA|GLD|GLH|GLK|GLN|GLP|GLS|GME|GMI|GNV|GPA|GPD|GRD|GRL|GRS|GSE|GSQ|GSS|GST|GTG|GTL|GTT|GVC|GVM|GVQ|GVV|GWD|GWQ|GYN|GYR|HAL|HCD|HCK|HDE|HDT|HFR|HGA|HGL|HGM|HIH|HKD|HKF|HKK|HLL|HMT|HPA|HPI|HPR|HQT|HRV|HSF|HSH|HTT|HVE|HVG|IAA|IAG|IAQ|IAV|IDG|IDH|IEG|IER|IEV|IFI|IFL|IGR|IGV|IHP|IIE|IIK|IKK|IKN|ILG|IMA|INP|INT|IPI|IPM|ISD|ISP|ITA|ITD|ITW|IVK|IVT|IYV|KAA|KAD|KAE|KAL|KAR|KAV|KAW|KAY|KCG|KCV|KDA|KDW|KEA|KEI|KEK|KEM|KEY|KFG|KFL|KFY|KGI|KGR|KGS|KHG|KIT|KKE|KKF|KKK|KKM|KKP|KKV|KLG|KLI|KLL|KLR|KLV|KMI|KMN|KMS|KNA|KNG|KNH|KNW|KPK|KQL|KRR|KRT|KSD|KSL|KSN|KSQ|KTF|KTG|KTT|KVK|KVN|KVP|KVS|KVW|KWQ|KWT|KYD|KYG|LAA|LAN|LAR|LAS|LAY|LDE|LDG|LDR|LDV|LDY|LEE|LEG|LEK|LEY|LFG|LGF|LGH|LGL|LGN|LHL|LHV|LID|LKA|LKE|LKI|LKM|LKV|LLK|LLN|LLY|LMH|LMT|LNG|LNK|LNP|LPA|LPD|LPE|LPI|LPL|LPT|LQL|LRD|LRY|LSD|LST|LSV|LTL|LTV|LVE|LVK|LVN|LVQ|LWE|LYD|LYE|LYK|LYP|LYS|MAR|MAV|MDP|MEH|MET|MFM|MGD|MGI|MGW|MHQ|MIL|MIT|MKN|MKY|MLK|MNT|MNV|MPQ|MRL|MSK|MTE|MTL|MVH|MVI|NAD|NAL|NEE|NET|NFA|NFG|NGG|NGK|NGL|NGV|NGY|NHI|NKE|NLA|NLD|NLP|NPD|NPF|NPH|NPV|NRF|NSG|NTA|NTT|NVD|NVI|NVL|NVN|NWC|NWI|NYK|PAD|PAE|PAH|PAI|PAM|PAT|PAV|PAY|PCC|PDE|PDG|PDI|PEH|PES|PEY|PFA|PGP|PHC|PHM|PHS|PIF|PII|PIP|PIV|PKF|PLA|PLP|PLT|PMG|PMV|PQW|PRS|PSG|PSN|PTA|PTE|PVD|PVN|PWP|PWQ|PYP|PYQ|QAA|QAE|QEK|QKA|QKN|QKR|QKV|QLA|QLD|QLK|QLL|QLM|QLV|QLY|QPL|QQK|QRY|QTI|QTS|QVN|QWA|QWI|QWM|QYG|RCD|RCG|RDK|RDW|REI|RET|RFL|RFW|RHK|RHP|RKN|RKR|RKS|RLK|RLV|RLY|RPA|RQR|RRK|RSE|RSH|RSQ|RSY|RTA|RVA|RVK|RVW|RYM|RYW|SAD|SAI|SDF|SDK|SDY|SEL|SEV|SFD|SFV|SGA|SGF|SHD|SHG|SKE|SKS|SLG|SLP|SNL|SNV|SPE|SPL|SPV|SQK|SQL|SQW|SRF|SRK|SRQ|SSL|SSW|STP|STY|SVV|SWY|SYT|TAE|TAG|TAH|TAI|TAL|TAY|TCP|TDF|TDP|TDT|TDV|TEE|TEI|TEN|TFH|TGA|TGC|TGT|TGV|TIK|TKA|TKS|TLF|TLH|TLM|TLP|TLT|TLV|TMP|TMR|TPS|TQQ|TQW|TRC|TRD|TRE|TSA|TTA|TTC|TTD|TTL|TTR|TVY|TWL|TYG|TYM|VAA|VAT|VCE|VDA|VDH|VDQ|VDW|VEA|VEF|VEG|VEI|VFS|VGH|VHC|VHR|VIN|VIS|VKA|VKE|VKG|VKM|VKS|VKT|VLA|VLS|VLY|VMG|VNA|VNE|VNF|VNG|VNL|VNS|VNW|VNY|VPA|VPT|VQL|VQV|VSA|VSR|VTK|VVD|VVH|VVK|VVN|VVP|VVS|VWA|VWE|VYT|WAG|WAL|WCT|WDA|WDR|WED|WEF|WEK|WGE|WHK|WIF|WIG|WLE|WML|WPA|WQK|WQP|WQT|WSP|WTQ|WVF|WVK|WYF|WYN|YAD|YAL|YDI|YDN|YDY|YEE|YEM|YFL|YGA|YGE|YGS|YGT|YIE|YKA|YKH|YKK|YKL|YKW|YMD|YMV|YNG|YNV|YPM|YPS|YPW|YQA|YQK|YRP|YSR|YTA|YTT|YVK|YVL|YWG|YWS|YYK|YYP	1	SGB15332	849
AAA|AAE|AAF|AAK|AAL|AAR|AAS|AAT|ADE|ADL|ADS|AEA|AEI|AFG|AFL|AFM|AFV|AGM|AGS|AIG|AKI|AKP|ALF|ALI|ALL|ALY|APV|AQC|AQL|AQT|ARD|ARG|ASA|ATM|AVM|AVP|CAL|CEY|CFS|CSG|CTI|CVQ|DAG|DAL|DEI|DFE|DFT|DGI|DIN|DLF|DLP|DNL|DQG|DRL|DSR|EAD|EDG|EET|EGT|EII|EIL|EIT|EKM|ELD|ELG|ETK|EVV|EYI|FAI|FAL|FCF|FCS|FCT|FED|FEE|FEK|FFI|FFY|FGL|FGS|FIF|FIT|FIV|FIY|FLA|FLP|FLQ|FMT|FNS|FSV|FTD|FVL|FVP|FVW|FWS|FYE|FYQ|GAA|GCA|GGL|GID|GIG|GIL|GIR|GKM|GKV|GLD|GLL|GLM|GLT|GMI|GMK|GMT|GNA|GNT|GSA|GSF|GSG|GTG|GVG|GVH|GVV|GYV|HVF|IAD|IAK|IAQ|ICE|IDR|IFL|IFN|IGA|IGL|IGM|IGV|IIK|IIS|IKE|IKN|ILF|ILI|ILL|INA|IQL|IRL|ISA|ISE|ISV|ITA|ITT|IVP|IVY|KEL|KFI|KGG|KIA|KIL|KKI|KLG|KLV|KMA|KMD|KMV|KNS|KPM|KSF|KVM|LAF|LAP|LDA|LDF|LEL|LFA|LFC|LFE|LFF|LFV|LFW|LGK|LGM|LGS|LGV|LIK|LIL|LIS|LIV|LKG|LKS|LLE|LLF|LLG|LLK|LLL|LLM|LLQ|LLV|LMD|LMY|LPE|LPG|LQM|LQP|LQS|LST|LTA|LVA|LVI|LVL|LVT|LYA|LYG|MAA|MAQ|MDF|MDN|MFA|MFC|MFL|MGI|MIC|MIF|MKF|MKK|MMT|MSF|MTA|MTP|MTR|MVN|MYL|MYR|NAA|NAQ|NKL|NLF|NSI|NTF|NVM|PAR|PEK|PGV|PLL|PLY|PMF|PQN|PVA|QAA|QCV|QDL|QGI|QGY|QLA|QLD|QLF|QMF|QMS|QNV|QPQ|QSF|QSL|QTQ|RDR|RGC|RIA|RLS|RLT|RLV|RQG|SAA|SAG|SAV|SEV|SFA|SFC|SFF|SFI|SFY|SGI|SGN|SIF|SIG|SII|SIS|SLI|SQM|SRI|STN|STS|SVL|SVM|SVS|TAA|TAF|TAV|TDI|TEG|TFG|TGG|TIQ|TKL|TMF|TNS|TPL|TQD|TRQ|TSF|TSI|TTS|VAD|VAF|VDQ|VFV|VGN|VHV|VIG|VLF|VLK|VLL|VMA|VMG|VMM|VMY|VNK|VPA|VPG|VPL|VQA|VQS|VSQ|VST|VTE|VVD|VVL|VVQ|VWM|VYL|WMI|WSV|YAA|YEI|YGK|YIA|YLG|YLL|YQL|YRL|YVS	1	SGB4925	377
AAA|AAE|AAF|AAK|AAL|AAS|AAT|ADK|ADL|AEE|AEG|AFF|AFT|AGF|AGR|AGV|AIA|AKE|AKP|ALS|ALT|ALV|ALY|AQN|ASI|ATA|ATV|AVA|AVL|AVQ|CCS|CGF|CHC|CLN|CRI|CSG|CSL|CSV|CVH|DAA|DCG|DIL|DKQ|DLL|DLV|DQV|DSF|DSL|DTG|DTN|DVA|EAA|EAG|EDA|EDC|EEA|EEI|EGH|EGK|EHA|EIK|EKA|EKE|EKH|ENG|ENM|ENV|ERG|ESD|EVC|EYH|FDQ|FFT|FIT|FRS|FSG|FSN|FSR|FSS|FTQ|FTV|GAG|GAK|GAL|GCS|GCV|GDV|GFD|GFS|GGS|GHP|GII|GKN|GKY|GMS|GNE|GPI|GRV|GSH|GTR|GVS|GYR|GYY|HAA|HAF|HAL|HAV|HCL|HCS|HLH|HPH|HPM|HRN|HVL|IAE|IAV|ICH|IDA|IEN|IER|IGA|IIC|IIG|IKG|ILF|ILS|ITD|ITT|KAV|KEA|KEN|KFS|KGM|KHL|KNA|KNP|KPE|KQE|KTG|KYF|LAD|LAI|LDT|LED|LEH|LFI|LGK|LGT|LHC|LLA|LLE|LLT|LLV|LNT|LPF|LSN|LSQ|LSS|LTG|LTS|LVG|LVP|LVR|LYR|MKT|MLG|MLP|MRH|MSH|NAD|NEV|NGG|NIE|NKF|NMR|NPA|NQI|NQV|NTA|NTE|NVL|NYE|PAQ|PDS|PEY|PFS|PHA|PIE|PML|PVW|QEK|QGC|QII|QLE|QLV|QNI|QNY|QQL|QTA|QVI|QVQ|REK|RES|RGD|RHV|RID|RLL|RML|RNQ|RQN|RSK|RVG|SCC|SDI|SDS|SFS|SGA|SHK|SHR|SIL|SKN|SLG|SLL|SNK|SNQ|SQG|SRE|SSD|SSY|SVH|SYG|SYQ|TAA|TAG|TDL|TED|TGI|TGP|TGY|TNT|TPD|TQT|TRL|TSY|TTP|TVE|VAA|VAT|VCR|VEG|VEK|VGC|VGY|VHA|VHP|VIA|VIT|VLD|VLL|VLS|VPV|VQQ|VQV|VRE|VRQ|VSC|VWE|WEE|YDT|YEN|YFR|YGN|YHA|YQQ|YRL|YRM|YYD	1	SGB4925	292
AAA|AAE|AAF|AAK|AAN|ADC|AEE|AFS|AGE|AGG|AIS|AKA|AKG|AKI|ALA|ALL|ANL|ARY|AYG|CAK|CDM|CDR|DCD|DGS|DLV|DMP|DQR|DRM|EAA|EDL|EEN|EFH|EIG|ELC|ELG|ELT|ENF|ERE|EYF|FAL|FGS|FHR|FIS|FPP|FSA|FSL|FYR|GEA|GEF|GEL|GEY|GFA|GGE|GSH|GSV|GYL|HGE|HRA|IAK|IAY|IGY|ISQ|KAA|KGE|KIA|KNR|KSL|LAA|LCD|LEI|LER|LFP|LGF|LLL|LLT|LLV|LND|LRT|LTA|LTL|LTP|LVE|LVR|MCA|MPS|MRF|NDQ|NFI|NLE|NRS|PAG|PDG|PPP|PPT|PSE|PTK|QQV|QRR|QSA|QSL|QVQ|RAL|REL|RFG|RKN|RKS|RLF|RMC|RRL|RSF|RTY|RYP|SAA|SAI|SAR|SED|SFS|SHG|SIA|SLE|SLL|SLT|SQQ|SQS|SVS|TAD|TKI|TLN|TPA|TYA|VEL|VQS|VRK|VSA|VSI|YAG|YFY|YGS|YLR|YPD|YRK	1	SGB15254	146
AAA|AAE|AAF|AAK|AAP|AAR|AAT|AAV|AAW|ACS|ACV|AET|AFA|AGG|AID|AIF|AIG|AIY|AKQ|ALA|ALC|ALG|ALL|ALN|ALQ|ALS|ALV|AML|APM|APQ|APV|ARW|ARY|ASS|ATL|ATS|AVA|AVQ|AVV|AVW|AWL|AWS|CEK|CEP|CGH|CLL|CPY|CQE|CRV|CSA|CSG|CSL|CVA|CVL|CVY|CYF|DAL|DFL|DGF|DLT|DNC|DPH|DSK|EAA|EAL|EDG|EDL|EFR|EKR|ELF|ELN|EPG|ESA|ESP|ETD|ETL|ETM|EVL|FAA|FAL|FAP|FCG|FET|FFL|FFP|FFV|FHT|FIR|FLA|FLC|FLG|FLL|FLS|FLY|FPF|FRA|FRL|FTQ|FVI|GAL|GDA|GFE|GGD|GGG|GGN|GHY|GIG|GLC|GLG|GLV|GLY|GNF|GSA|GTA|GTD|GTF|GVG|GVL|GYR|GYY|HRR|HTT|HYW|IAA|IAI|IDS|IFT|IGI|IGL|IIG|IIR|ILT|ILV|INL|IPE|IRE|IRQ|ISC|IWY|IYL|KNE|KQR|KRF|KRL|KRN|LAC|LAI|LAL|LAV|LCQ|LCR|LCS|LCV|LDN|LFA|LFC|LFH|LGG|LGS|LGT|LGV|LGY|LIL|LIP|LIS|LLA|LLF|LLG|LLI|LLL|LLN|LLP|LLT|LME|LMK|LMP|LNA|LNK|LNP|LNY|LPC|LPE|LPL|LPY|LQF|LQT|LQW|LRA|LSG|LSM|LTG|LTR|LTV|LVA|LVI|LVL|LVS|LVY|LYE|LYT|LYV|MEA|MFF|MKR|MLF|MLV|MNI|MPR|MRE|MTL|NAA|NAI|NCE|NEV|NFR|NII|NKN|NLC|NMT|NPR|NTD|NYF|NYY|PCY|PEA|PEF|PES|PFL|PGY|PHR|PLI|PLM|PMR|PQF|PRI|PRY|PVL|PYQ|PYY|QCS|QEL|QFF|QFI|QFL|QLW|QRC|QRW|QTE|QWL|QYI|RAG|RAL|RCP|RED|REK|RFF|RIG|RIL|RLN|RLV|RNT|RQY|RRI|RRR|RVE|RVL|RWG|RYA|RYL|SAA|SAL|SAP|SAW|SCL|SED|SGV|SKQ|SLP|SMN|SNY|SPE|SSN|SVI|TAA|TAV|TDA|TDF|TDP|TET|TFA|TGL|TLI|TLL|TLV|TMF|TQC|TRW|TSV|TTA|TVG|TYL|VAA|VAL|VAM|VAS|VAV|VEL|VGT|VGV|VIA|VII|VIN|VIW|VLA|VLC|VLD|VLG|VLL|VLM|VLP|VQF|VSA|VVL|VWC|VYI|VYY|WCE|WGA|WGL|WGV|WLM|WLR|WNA|WSE|WYN|YAA|YAI|YAL|YAR|YES|YFL|YIA|YLG|YLP|YLY|YNM|YQL|YRV|YTY|YVA|YVI|YWN|YYA|YYV|YYY	1	SGB15332	393
AAA|AAE|AAF|AAK|AAP|AAY|ADA|ADI|ADN|ADP|ADS|AED|AEL|AEN|AFC|AFL|AHL|AHY|AKA|AKN|ALA|ALE|ALH|ALL|ALV|AME|API|APQ|APS|AQK|AQV|ARN|ART|AVD|AVE|AVQ|AWG|AWY|AYV|AYY|CAD|CIG|CVQ|CYN|DAA|DDT|DEA|DET|DGS|DIC|DIV|DKT|DLH|DNQ|DPR|DSD|DSI|DSR|DTI|DTL|DTV|DYL|DYT|EAL|EAV|EDT|EDY|EGS|EGY|EHI|EIL|ELA|ELL|ENL|ERY|ETG|ETN|EVH|FAD|FAF|FAH|FCI|FED|FFV|FGR|FIN|FLV|FPE|FRP|FVD|FVS|GAR|GAV|GFI|GGF|GHG|GIT|GKR|GKV|GLS|GLV|GMA|GPF|GQT|GQY|GRT|GRY|GST|GSV|GTV|GYR|GYW|HGL|HIA|HII|HIR|HLK|HQA|HSA|HYL|IAL|ICV|IFA|IGP|IIV|ILF|ILS|ILT|IMR|INI|IPA|IPT|IRG|IRS|ITG|ITM|ITP|IVP|IVQ|IVR|KAK|KAL|KAM|KAV|KEV|KFP|KGA|KKA|KKE|KKL|KLT|KNY|KQL|KRR|KTD|KTP|KVI|LAA|LAL|LAP|LAQ|LAW|LDE|LEH|LER|LFV|LGI|LHI|LHQ|LIP|LKA|LKF|LKK|LLA|LLE|LLK|LLL|LLQ|LLS|LMA|LQH|LRK|LSG|LSK|LSQ|LSR|LTQ|LTY|LVF|LVM|LVN|MAE|MAW|MET|MKQ|MQQ|MRS|MRY|MYA|NAD|NDG|NIT|NLT|NPL|NQI|NRA|NRG|NVA|NYG|NYT|PAH|PAY|PCY|PEG|PEL|PFR|PIP|PLG|PQD|PQY|PRV|PSA|PTG|PYG|QAA|QAD|QAL|QDI|QDS|QGG|QHI|QIT|QKK|QKT|QLL|QMY|QQA|QQL|QQM|QSN|QTP|QVQ|QYD|QYL|RAD|RAL|RCA|REG|RGL|RGR|RKG|RKK|RLD|RLL|RLS|RNP|RNR|RPA|RRT|RSR|RSS|RTA|RTG|RTI|RVE|RYI|RYL|RYR|SAL|SAQ|SDD|SGA|SIF|SIL|SKA|SLV|SNR|SQK|SRK|SRL|SSI|STD|SVD|TAA|TDK|TDY|TFF|TGH|TGQ|TGT|TGY|TIF|TIV|TLR|TMR|TNA|TPE|TPQ|TPY|TQS|TRN|TVQ|TVW|TYG|VAR|VDE|VDS|VDT|VEA|VEI|VFA|VFG|VHS|VIR|VMQ|VND|VPC|VQA|VQD|VQG|VQQ|VRC|VSL|VWI|VYN|WFE|WGK|WIM|WYR|YAA|YAP|YDL|YGK|YGM|YGQ|YIL|YLA|YLI|YLK|YLM|YNV|YNY|YRA|YRE|YRL|YTF|YTR|YVY|YWF|YYA	1	SGB15332	364
AAA|AAE|AAF|AAK|AAQ|AAV|ACG|ADG|AED|AEE|AEF|AEG|AER|AFA|AFF|AFG|AGE|AGL|AHE|AHF|AHL|AHS|AKF|AKK|AKR|AKS|ALE|ALI|ALK|ALL|ALS|ALY|AMY|ANK|ANV|AQF|AQI|AQL|ASK|ASL|AVE|AVG|AVL|AVM|AVT|AYN|CAN|CGK|DAA|DAL|DAS|DAV|DDA|DDT|DDY|DEN|DGA|DGV|DIV|DKL|DKR|DLA|DLG|DLL|DME|DPD|DQE|DST|DTV|DVA|DVV|DYI|DYL|DYV|EAD|EAK|EAL|EAQ|EDE|EDK|EEA|EFA|EGG|EGL|EGV|EIT|EKF|EKL|EKR|EKT|ELE|EML|ENG|ENK|ENP|ENR|ENW|EPG|EPV|EQL|EQQ|ERN|ERV|ESF|ESN|ESV|ETD|ETL|ETS|EVF|EVV|FAC|FAN|FAQ|FDQ|FEA|FEG|FEN|FFM|FGE|FGP|FIS|FKM|FKN|FLD|FLW|FMD|FPA|FQG|FSD|FSS|FTT|FVG|FVK|FVL|FYQ|FYV|GAA|GAE|GAG|GAL|GAV|GDA|GEI|GEK|GEN|GEP|GEQ|GEV|GFK|GFL|GGA|GGR|GGS|GIG|GKE|GKS|GKV|GLA|GLD|GPE|GPR|GPV|GQH|GQL|GRF|GRP|GSD|GTD|GTN|GTT|GVD|GVQ|GVY|GYP|HAG|HET|HFE|HHM|HLQ|HMI|HMT|HQG|HSF|HSI|IAE|IAV|IFG|IFV|IGE|IGG|IGI|IGT|IGV|IIG|III|IKE|IMF|IQD|ISN|ITN|ITW|IVA|IVP|KDA|KED|KEN|KFE|KFI|KFT|KHM|KIA|KIM|KKI|KKN|KKV|KLA|KLC|KLS|KLT|KME|KNA|KNF|KNI|KNN|KNS|KNY|KRL|KRT|KRV|KSD|KSG|KSV|KTE|KVD|KVF|KVH|KVL|LAA|LAE|LAF|LAH|LAK|LAL|LAY|LCA|LDA|LDG|LDK|LDM|LEK|LEN|LET|LGA|LGD|LGK|LGP|LGY|LHH|LHQ|LIG|LKN|LKV|LLA|LLH|LLN|LNI|LNK|LNS|LPY|LQF|LQQ|LSA|LSL|LSR|LTE|LTN|LTP|LTS|LVL|LVS|LWN|LYN|MAE|MAG|MDD|MEA|MES|MFQ|MIA|MIT|MLD|MTR|MYL|NAG|NES|NFE|NGA|NGE|NGK|NGQ|NIK|NKI|NKN|NKV|NLD|NNL|NNT|NPE|NRF|NRN|NSF|NSQ|NSV|NTF|NTG|NVA|NVD|NVL|NVN|NWA|NYA|NYS|PAH|PAS|PDD|PEM|PEV|PGT|PLA|PLQ|PMA|PRA|PSS|PST|PVD|PVI|PYS|QAL|QDS|QEG|QEL|QFL|QFV|QGF|QGT|QHS|QIG|QIV|QKK|QKL|QLD|QLG|QLL|QLT|QQK|QQL|RAM|RFG|RFP|RFS|RGQ|RLV|RNK|RNV|RPS|RTF|RVK|RVL|SAL|SAV|SDD|SDL|SET|SFD|SFV|SFY|SGT|SIF|SII|SKH|SKS|SLA|SLG|SLN|SNG|SNV|SPL|SQA|SQI|SQQ|SRF|SSI|SST|STA|STS|SVD|SVN|SVP|SYQ|TAV|TDG|TDI|TDV|TEK|TES|TFK|TFY|TGE|TGP|TLE|TLT|TNE|TNG|TPA|TRG|TSA|TSE|TSP|TSQ|TSY|TTL|TTV|TVL|TVV|TWN|VAA|VAF|VAH|VDD|VDK|VDL|VDP|VDV|VDY|VEA|VEQ|VFA|VFS|VGF|VGG|VHA|VIF|VIQ|VKD|VKN|VLA|VLG|VLH|VLN|VLP|VLS|VLV|VMA|VNR|VNS|VNT|VPL|VPM|VQI|VQL|VSK|VTG|VTS|VVI|VVN|VVQ|VYE|WAK|WNN|WNV|YAA|YER|YIG|YLA|YNG|YNY|YPS|YQE|YQL|YSQ|YSV|YVE|YVT	1	SGB4563	526
AAA|AAE|AAF|AAK|AAQ|AAV|ADA|ADE|ADG|AEG|AER|AES|AEW|AFF|AFS|AFY|AGA|AGL|AGW|AHF|AIV|AKE|AKP|AKQ|AKR|ALC|ALT|ALV|ANA|APC|APD|AQA|AQL|AQR|ARH|ARL|ARM|ARW|ASG|ASL|ATH|AVA|AVE|AVG|AVV|AVY|AWR|AYS|CAQ|CDE|CGP|CHW|CIG|CLA|CLS|CRS|CTA|CVI|CYP|CYV|DAK|DAL|DAR|DAT|DAV|DDT|DEK|DEN|DGE|DGG|DGL|DGN|DGQ|DLE|DLG|DPF|DPL|DPN|DPV|DRV|DSD|DTD|DTE|DTI|DTP|DTS|DVF|DVY|DYC|DYQ|DYW|EDA|EDG|EDV|EFV|EGE|EGG|EGL|EGR|EGW|EID|EKD|EKL|ELN|EMT|ENA|ENG|EPR|ERA|ERC|ERM|ESL|EVD|EVS|EWY|FAP|FAV|FAY|FCT|FED|FER|FFA|FID|FIR|FLR|FSA|FSG|FSI|FTI|FVS|FWG|FYD|FYP|GAE|GAG|GAH|GAK|GAL|GAQ|GAR|GAS|GED|GEG|GEK|GER|GGA|GGN|GGS|GIA|GKA|GLA|GLF|GLK|GLR|GLS|GLW|GNA|GND|GNV|GPI|GQA|GQY|GRF|GRQ|GRS|GSH|GTR|GVE|GVT|GWA|GWQ|GYY|HAV|HDP|HFE|HFT|HGV|HRG|HSG|HVF|HWL|IAA|IAD|IAS|ICL|IDT|IDY|IFS|IGY|IKP|ILI|ILL|ILM|IRY|ITA|ITQ|ITR|IVC|IVG|IVI|IYH|KAK|KDG|KEG|KLL|KLR|KPQ|KPW|KPY|KQI|KQN|KRE|KRG|KRY|KSR|LAA|LAR|LCD|LCY|LDT|LDY|LEM|LFA|LFE|LFI|LGA|LGL|LGV|LIL|LIT|LIV|LKP|LLI|LLL|LLN|LLT|LLY|LMG|LNA|LNP|LQT|LQV|LRF|LRP|LRR|LSD|LSQ|LSY|LTF|LTI|LTV|LVA|LVM|LWM|LWR|LYL|LYY|MAA|MAI|MCY|MER|MGN|MIL|MKQ|MLG|MRN|MTD|MVL|NAD|NAE|NAN|NAV|NDL|NDT|NEP|NGA|NGL|NMC|NPY|NTK|NVD|PCL|PDP|PDR|PDS|PEG|PFS|PIA|PKS|PLG|PLL|PNE|PQK|PRQ|PVL|PWG|PWL|PYC|PYS|QAG|QAR|QCI|QED|QHA|QIA|QKL|QKR|QLD|QNG|QRS|QTL|QVD|QYH|QYW|RAG|RAW|RCV|RDP|REL|REV|RFA|RFL|RGE|RGL|RGT|RHF|RHV|RIK|RLC|RLI|RLY|RMA|RNT|RPK|RPW|RQE|RQY|RRD|RRI|RSG|RSR|RSW|RVG|RVV|RWS|RWY|RYR|RYS|SAV|SCR|SDA|SDD|SDL|SDV|SEN|SFY|SGA|SGI|SGQ|SGR|SHS|SIL|SLF|SLV|SME|SND|SPL|SQC|SRH|SRP|SSM|SSP|SWE|SWS|SYT|TAD|TAL|TDA|TDP|TEG|TFW|THR|TIA|TIF|TIY|TKR|TLL|TLW|TMK|TNM|TPE|TQL|TRG|TRV|TSG|TTN|TVA|VAA|VAF|VAG|VCG|VDA|VDG|VED|VEF|VEI|VFC|VFI|VGA|VGE|VGL|VIC|VIL|VIT|VLQ|VLT|VML|VMV|VSD|VSN|VSS|VTL|VTT|VVE|VVI|VVS|VVV|VYA|VYR|WAP|WDY|WEV|WGA|WGG|WLI|WLQ|WLV|WMI|WQH|WRL|WSC|WSD|WYG|WYS|YAE|YCA|YCH|YDT|YGK|YHD|YHG|YLS|YPD|YQK|YRE|YRR|YRW|YSE|YSF|YSS|YSW|YTM|YVT|YVV|YWD|YWL|YYR|YYV	1	SGB15254	490
AAA|AAE|AAF|AAK|AAQ|ADY|AER|AFL|AKS|AQM|AQV|ARA|AYR|CPW|CRQ|DCR|DHT|DYG|DYV|EFE|EKA|ENR|EQM|EQQ|ERL|EYI|FEK|FEN|FIL|FLA|FQI|GEY|GWL|HAA|HTV|IFQ|ILF|IPK|IVD|KAA|KGE|KNA|KSL|KYR|LAQ|LEQ|LFE|LIF|LIR|LKG|LTV|LVS|MEQ|MLI|MLV|MPQ|NAY|NKY|NRY|PAA|PKN|PQR|PWL|QDY|QIV|QML|QMP|QNK|QQN|QRC|QVS|RAA|RCP|RFI|RLT|RQD|RVT|RYM|SAR|SHA|SLE|SPA|TVE|TVS|TVY|VDC|VDH|VEF|VSA|VSH|VSP|VTV|VVD|VYA|WLI|WLK|YAD|YGW|YIP|YML|YRF|YRV|YVV	1	SGB15332	105
AAA|AAE|AAF|AAK|AAV|ADD|ADE|ADP|AED|AFA|AFD|AGK|AKC|AKK|AKL|ALE|ALP|ALV|AMH|ARA|ASA|AVA|CYP|DAD|DAS|DDA|DDL|DEG|DEP|DFE|DFR|DIN|DKA|DLS|DPE|DPV|DTL|DVA|DVP|EAL|EDD|EDI|EDK|EFV|EGE|EHE|EHV|EIR|ELS|ELV|EMM|ENV|EPT|EQQ|ERV|EVA|EYI|EYK|FAM|FDA|FEH|FHQ|FHV|FLL|FQD|FRL|FVF|GAG|GEF|GEQ|GGE|GGR|GHS|GII|GIT|GKD|GKS|GKV|GNI|GRI|GRL|HEH|HEL|HGR|HLE|HNP|HQR|HRF|HSG|HVD|HVL|HVS|IAD|IDF|IDP|IFQ|IIF|IIS|ILE|ILR|INF|IPS|IPY|IRP|ISD|ITV|KAK|KCY|KDV|KEV|KEY|KGG|KIP|KKE|KKG|KLI|KLR|KLV|KMG|KST|KVT|LAL|LDV|LED|LEL|LEM|LER|LGH|LGK|LIL|LIP|LKL|LLE|LLG|LLK|LNV|LPT|LRE|LRR|LSG|LSH|LSL|LVH|LVI|LVV|MGI|MHV|MID|MMQ|MQL|MTV|NFH|NID|NPK|NVA|NVP|PAD|PDT|PEL|PKL|PRR|PRV|PSM|PTG|PTS|PVA|PYL|QDF|QLL|QMG|QQR|QRV|RAL|REA|REI|RFH|RII|RKI|RLA|RLI|RPR|RQM|RRE|RRK|RRQ|RRR|RVA|RVE|RVS|RVV|SAA|SDV|SGA|SGG|SGK|SHG|SKE|SKM|SLD|SLE|SMT|STL|TGN|THE|TLL|TLS|TSG|TVL|TVY|VAA|VAF|VAK|VAR|VAV|VDE|VEY|VFL|VHL|VHN|VHR|VIA|VLG|VLN|VLV|VPA|VPR|VSK|VTH|VTL|VTV|VVT|VYE|YEN|YIL|YKK|YLR|YPD	1	SGB15332	254
AAA|AAE|AAF|AAK|ADI|AEA|AEK|AEN|AFC|AFG|AGE|AIK|AKE|AKI|AKK|AKL|AKP|ALI|ALT|ANK|ASI|ASK|ATE|CIA|DAI|DAK|DAL|DDA|DDS|DDV|DEL|DFN|DIM|DIV|DKA|DLK|DNP|DQL|DRE|DSA|DSK|DSY|DTY|DVD|DVT|DVV|EAE|EAK|EAS|EDK|EFS|EGK|EIA|EIE|EIT|EIV|EKI|EKP|EKR|EKT|ELK|ELS|ELT|EMG|ENK|ENP|EQD|ESR|EVI|EYP|FAD|FCI|FGG|FII|FLG|FNA|FRD|FSS|GED|GFA|GGY|GHV|GKK|GKT|GQT|GSK|GVA|GVH|GVI|GYD|GYM|HFI|HFL|HNA|HVK|IAE|IAK|IAN|IDD|IDR|IDS|IDT|IEF|IGH|IIG|III|IKA|IKT|ILE|IMK|IQK|IRM|ITE|ITF|ITS|IVL|IVP|IVQ|KAA|KAE|KAF|KAL|KAT|KDV|KEG|KEL|KEM|KEQ|KGK|KGS|KGV|KIA|KIK|KIL|KIQ|KIT|KKD|KKE|KKI|KLH|KLK|KLW|KPE|KPL|KPV|KQR|KRA|KSG|KSI|KST|KSV|KTA|KTG|KTK|KTV|KVT|LEL|LGV|LHF|LIK|LKK|LKP|LKS|LKT|LNK|LSE|LTD|LTT|LTV|LVA|LVE|LWE|MAG|MDD|MGY|MHN|MKG|MKV|MRD|MSM|NAE|NAI|NID|NKG|NKL|NKS|NMS|NPE|NPM|PDL|PEI|PEK|PEV|PLV|PMK|PVK|QDD|QDS|QEK|QKE|QLV|QRT|QTY|RAE|RDD|RDF|REI|RKI|RMH|RTQ|SAA|SDA|SEI|SES|SGF|SID|SIK|SKG|SKS|SLT|SMR|SRK|SSD|STE|SVD|SVG|SYS|TAK|TDA|TEI|TEK|TEY|TFR|TGK|TGQ|TKK|TKL|TNI|TNM|TQD|TSE|TSL|TTG|TTN|TVA|TVV|TYD|TYT|VAA|VAS|VDE|VDI|VEI|VEN|VGV|VHF|VID|VIR|VIT|VKQ|VKS|VLN|VPE|VQE|VTN|VTT|VVE|VVI|WEL|YDN|YDQ|YMA|YPD|YSI|YTS	1	SGB4837	296
AAA|AAE|AAF|AAL|AAM|AAP|AAR|AAW|ADA|ADC|ADG|ADI|ADQ|ADV|AEA|AEE|AEL|AEQ|AER|AFD|AFE|AFS|AFV|AGD|AGE|AGI|AGL|AGT|AGY|AHF|AIE|AIP|AIV|AKQ|AKS|AKV|ALC|ALD|ALH|ALL|ALT|AMA|AMQ|AND|ANG|ANI|APF|APV|AQE|AQL|AQQ|AQR|AQS|AQT|ARA|ARC|ARD|ARE|ARG|ARM|ARP|ARQ|ARS|ASA|ASG|ASQ|ASR|ATP|AVF|AVL|AVY|AWK|AYA|AYE|AYL|AYR|AYV|CAI|CAY|CDH|CEN|CGA|CGD|CGF|CGM|CIE|CLT|CMH|CPY|CQK|CVI|CYE|DAA|DAK|DAV|DAY|DCG|DCQ|DCV|DDP|DEC|DEE|DEL|DEV|DFL|DFM|DFS|DFT|DGE|DGF|DGM|DGS|DHC|DID|DIE|DIP|DIR|DIS|DKL|DLF|DLK|DLL|DMG|DMK|DMY|DPK|DPL|DPM|DQL|DRE|DRM|DSD|DTR|DVE|DVG|DVH|DVL|DVR|DVV|DWY|DYA|DYK|EAD|EAF|EAG|EAL|EAV|EAY|ECA|ECY|EDE|EDF|EDP|EDV|EEA|EED|EEG|EEH|EEI|EEK|EEL|EEQ|EES|EET|EEW|EEY|EFL|EGF|EGG|EGI|EGY|EHI|EHK|EHP|EIA|EIE|EIL|EIV|EKD|EKG|EKI|EKS|EKY|ELA|ELE|ELF|ELG|ELI|ELK|ELL|ELM|ELN|ELQ|ELR|ELT|ELV|ENL|ENY|EPG|EPL|EPV|EQF|EQI|EQK|EQL|EQM|EQN|EQS|ERE|ERF|ERI|ERL|ERT|ERV|ESA|ESK|ESL|ESN|ESQ|ESV|ETA|ETE|ETG|ETQ|ETY|EVD|EVI|EVT|EVW|EWK|EYG|EYL|FAA|FAE|FAF|FAG|FAR|FAS|FDE|FDG|FDP|FEE|FEP|FER|FFL|FHE|FLE|FLG|FLK|FLQ|FLR|FLT|FMQ|FPL|FQL|FQP|FRF|FRK|FRV|FSK|FSL|FSY|FTA|FTG|FTP|FVD|FVN|FWK|FYE|FYL|FYM|FYY|GAA|GAD|GAI|GAN|GAS|GAV|GCD|GDC|GDI|GDL|GDS|GDV|GEC|GED|GEE|GEL|GEQ|GEV|GFA|GFD|GFT|GGD|GGI|GIF|GIK|GIL|GIQ|GIR|GKE|GKI|GKN|GKQ|GKS|GKT|GLK|GLQ|GLS|GLT|GLV|GLY|GMI|GMQ|GNI|GQE|GQQ|GQY|GRI|GSM|GSV|GTA|GTF|GTI|GTL|GTS|GYE|GYI|GYR|GYT|HCP|HEI|HFL|HGT|HIL|HKM|HLE|HPC|HPG|HQA|HQY|HRC|HSV|HTG|HTM|HVI|HVV|HYC|IAE|IAP|IAS|ICG|IDF|IDI|IDR|IDV|IDY|IEA|IEE|IEL|IER|IET|IFD|IFY|IGT|IHQ|IID|IKV|ILD|ILG|ILK|ILQ|ILS|ILT|ILY|IME|IMK|INE|IPK|IPL|IPP|IPY|IQN|IRA|IRG|IRH|IRK|IRP|IRV|ISE|ISV|IVC|IVE|IVN|IVP|IVV|IWA|IYK|IYR|IYS|KAA|KAL|KAQ|KDF|KDG|KDM|KEH|KEI|KEL|KFL|KFT|KGA|KGD|KGK|KIA|KIC|KID|KIM|KIS|KIV|KKE|KKF|KKK|KKL|KLF|KLL|KLQ|KLS|KLV|KMG|KMR|KMT|KNK|KNL|KNS|KPE|KPM|KPS|KQI|KQK|KQS|KRG|KRS|KSE|KSG|KSL|KSM|KSS|KST|KSY|KTG|KTT|KVE|KVG|KVL|KVW|KYA|LAD|LAI|LAQ|LAR|LAS|LAT|LAY|LCL|LDA|LDE|LDK|LDM|LDV|LED|LEE|LEG|LEI|LEK|LEL|LEN|LEP|LEQ|LER|LES|LEY|LFA|LFF|LFR|LFY|LGA|LGD|LGE|LGI|LHQ|LHR|LIE|LIG|LIR|LKA|LKG|LKK|LKL|LKN|LKP|LKS|LLA|LLD|LLE|LLG|LLH|LLK|LLN|LLR|LMQ|LNA|LNG|LNK|LNL|LNM|LNV|LQF|LQG|LQH|LQI|LQK|LQL|LQQ|LQR|LQV|LRA|LRE|LRG|LRK|LRL|LRT|LSD|LSE|LSG|LSM|LSP|LSQ|LST|LSV|LTA|LTE|LTG|LTL|LTN|LTR|LTV|LTY|LVD|LVG|LVL|LVQ|LVS|LVV|LYD|LYE|LYG|LYH|LYL|LYY|MAQ|MDA|MDD|MDT|MDV|MEE|MEH|MES|MFH|MGS|MGY|MHV|MIL|MIP|MIS|MKL|MKR|MKS|MPN|MQA|MQD|MQV|MQY|MRH|MRL|MRS|MSR|MTA|MTK|MVE|MYA|MYV|NAA|NDG|NEL|NES|NGG|NGL|NHV|NID|NIR|NIY|NKD|NKK|NLE|NLF|NLT|NLY|NMI|NMT|NRK|NSK|NSV|NTV|NVA|NVQ|NYV|PAG|PCI|PES|PFY|PGA|PGK|PKS|PKV|PLA|PLE|PLT|PMR|PMV|PNE|PPG|PRE|PSE|PSY|PTA|PVD|PVL|PVQ|PVV|PYF|PYH|PYQ|QAQ|QDA|QDL|QEA|QEE|QEI|QEL|QEQ|QFA|QFP|QGK|QGY|QHL|QHY|QIA|QIH|QIL|QIR|QIY|QKA|QKE|QKL|QLA|QLE|QLK|QLL|QLQ|QLR|QLS|QLV|QLY|QMD|QME|QMK|QMR|QNH|QNL|QNM|QNT|QNV|QPA|QQE|QQL|QQY|QRE|QRF|QRS|QSF|QSR|QSV|QTP|QVN|QVQ|QYA|QYD|QYL|QYR|QYV|RAA|RAD|RAV|RCA|RCM|RDG|RDY|REA|RED|REE|REG|REL|REQ|RER|RET|RFL|RFW|RFY|RGA|RGI|RGL|RGN|RGQ|RGT|RHG|RHT|RIF|RII|RIM|RIR|RIY|RKI|RKM|RKN|RLA|RLE|RLN|RLV|RMD|RPS|RPY|RQI|RQL|RSA|RSI|RSQ|RTG|RTR|RVE|RVK|RVL|RWK|RYG|SAK|SAR|SAY|SDE|SDV|SEA|SEL|SEQ|SER|SEV|SFA|SFE|SFL|SGA|SGF|SGK|SGQ|SIL|SIW|SKF|SKR|SKT|SKV|SLA|SLD|SLE|SLL|SLV|SLY|SMF|SMI|SMP|SNL|SPT|SQG|SQL|SQN|SQY|SRK|SRL|SRW|SSI|SSL|STA|STD|SVC|SVE|SVF|SVR|SVS|SVT|SYD|SYE|SYL|TAA|TAE|TAF|TAK|TAL|TAN|TAR|TDE|TEE|TEL|TEQ|TET|TFQ|TFR|TGC|TGE|TGF|TGK|TGL|TGR|TIL|TKP|TLD|TLN|TLQ|TMY|TNS|TPR|TPV|TQQ|TRE|TRG|TRL|TSG|TTF|TVL|TVM|TVT|TYA|TYS|VAE|VCG|VDF|VDL|VDM|VEA|VEC|VEE|VEG|VEK|VFA|VFL|VFR|VFS|VGA|VGK|VGL|VHT|VIL|VIP|VIV|VKA|VKD|VLA|VLD|VLE|VLF|VLQ|VLR|VLS|VME|VNE|VNI|VNR|VPA|VQE|VQM|VQN|VQR|VRD|VRE|VRI|VSF|VSK|VSL|VTA|VTE|VTL|VTR|VTV|VVD|VVK|VVQ|VVS|VVY|VWA|VWE|VYL|VYV|WAL|WAN|WEP|WKA|WKI|WKK|WKQ|WYS|YAA|YAD|YAG|YAH|YAQ|YAR|YCE|YDI|YDR|YDW|YEF|YEI|YEK|YEQ|YES|YEV|YFV|YGE|YGL|YGQ|YGT|YHP|YHS|YIN|YKI|YKL|YKS|YLI|YLK|YLN|YLR|YLT|YLY|YMS|YQM|YRE|YRI|YRM|YRQ|YRY|YSF|YSL|YSV|YTF|YVL|YVR|YVT|YYG|YYK|YYR	1	SGB4959	1104
AAA|AAE|AAF|AAL|AAN|AAS|AAV|ACG|ADG|ADI|AEE|AEK|AEL|AFP|AGE|AGK|AGV|AIA|AIG|AIV|AKA|AKG|ALA|ALE|ALL|ALN|ALT|ANP|APA|AQE|ASP|ASS|ATG|ATN|AVM|AVN|AVQ|AVS|AVV|AYD|CGG|CSD|DAA|DAG|DAV|DDF|DDG|DDL|DDM|DEN|DER|DFD|DFG|DFS|DGL|DGT|DIA|DIV|DKY|DLA|DMD|DNA|DSD|DSY|DTA|DTS|DVD|DYA|EAG|EAV|EDA|EDY|EED|EEL|EFE|EFV|EGI|EKL|ELK|ELQ|ELT|EMT|ENV|ERK|FDA|FEG|FGD|FMA|FPP|FSD|FVA|GDE|GEF|GGS|GID|GIQ|GKA|GKL|GKT|GLE|GLK|GLT|GMA|GQV|GSA|GTL|GTQ|GTT|GVT|GYI|IAE|IAS|IDD|IDN|IDV|IGM|IGT|IIV|INA|IQS|ISR|IVD|IVM|IVP|IYC|KAD|KAI|KAL|KAV|KGS|KIS|KKI|KLG|KLT|KTI|KVL|KYI|LAG|LAL|LDT|LED|LEE|LEL|LGL|LKA|LKV|LLS|LNN|LQA|LQI|LSV|LTA|LTM|LTT|MAA|MAG|MAK|MAT|MDF|MKK|MTT|NAA|NAN|NAP|NDS|NGQ|NKA|NNG|NPG|NVV|PAQ|PDD|PGL|PND|PPY|PYE|QAI|QAL|QEF|QGK|QID|QQG|QRG|QSI|QVD|RGT|RKA|RRS|RSF|SAA|SAL|SAS|SDD|SDI|SDS|SEA|SFM|SII|SPD|SRR|SSA|SSE|SSV|SVA|SVQ|SYA|TAC|TAK|TAV|TDA|TDE|TGI|TGY|TIG|TLQ|TMA|TNA|TQR|TSY|TTD|TTG|TTV|TVE|TVT|VAA|VAS|VAY|VDA|VDK|VDT|VEA|VID|VLD|VMA|VMD|VNK|VPN|VQA|VQQ|VSS|VSV|VTD|VTV|VVA|VVI|YAE|YAI|YAT|YCS|YDD|YEM|YIN|YIY	1	SGB15332	278
AAA|AAE|AAF|AAL|AAP|AAQ|AAR|AAS|AAT|AAV|AEA|AFE|AFL|AFS|AGA|AGD|AGS|AIL|AKA|ALA|ALD|ALG|ALI|AMA|AML|ANA|APA|APQ|AQF|AQK|AQQ|AQY|ARA|ARF|ARY|ASA|ASY|ATA|ATE|ATP|AVE|AVQ|AYG|CDM|CEI|CHK|CMD|CRA|CSD|CVA|CYS|DAA|DDL|DDV|DGA|DLK|DLP|DLQ|DLR|DML|DND|DSE|DVL|DVT|EAF|EAL|EAT|EEQ|EES|EIL|ELD|EML|EMQ|ENG|EQI|EQL|ESE|EST|EVC|EVI|EYK|EYL|FAA|FEV|FGA|FLP|FLQ|FQI|FSE|FVT|GAA|GAG|GAK|GAL|GAM|GDV|GEM|GGE|GGG|GGK|GKP|GKR|GKT|GLG|GLV|GMV|GQE|GRP|GSD|GSR|GTD|HCY|HDD|HFG|HKA|HRN|IAN|ICS|ICV|IGS|IHD|IHR|ILA|ILT|INA|IRA|IVD|KAA|KAF|KAQ|KLN|KPI|KRI|KTG|KTT|KYE|LAA|LAG|LAQ|LAS|LDA|LDL|LDV|LGA|LGG|LGK|LGL|LHC|LIH|LIN|LKY|LLG|LLQ|LLT|LLV|LNE|LPC|LPE|LQA|LQQ|LRL|LRR|LSV|LTE|LTL|LVF|LVR|LYG|MAL|MDN|MEY|MGA|MLA|MLG|MLH|MQA|MVY|NAA|NAP|NDD|NEQ|NGK|NKT|PAA|PCM|PEE|PEQ|PIG|PQI|PQQ|PSC|QAA|QAT|QCE|QEL|QEY|QFA|QHF|QIC|QIV|QKL|QLA|QLG|QLL|QLR|QMG|QQC|QQH|QQL|QYQ|RAA|RAI|RAL|RFL|RGM|RGR|RIR|RKN|RLI|RNK|RPS|RRG|RYS|SAR|SCH|SDL|SDS|SEN|SES|SEV|SLI|SLL|SRG|STA|STP|SVC|SYA|TAA|TAM|TDG|TEA|TEE|TFV|TGA|TLS|TLY|TPE|TPQ|TST|TTF|VAA|VCD|VCR|VDD|VEM|VFQ|VIA|VLD|VLL|VQM|VRK|VTL|VTS|VYG|YAY|YEA|YGL|YGQ|YGT|YKA|YLL|YQE|YSL	1	SGB15332	293
AAA|AAE|AAF|AAL|AAP|AAQ|AAS|AAV|ACQ|ADG|ADP|ADV|AEE|AEL|AEP|AEQ|AEV|AFN|AGE|AGK|AGR|AGV|AHV|AHY|AIR|AIV|AKA|AKI|ALA|ALE|ALF|ALK|ALL|ALM|ALP|ALR|ALS|ALY|APA|APE|APP|APQ|APR|APV|AQD|AQL|AQP|AQQ|ARA|ARK|ARL|ARR|ASA|ASN|ATI|ATT|AVN|AVQ|AYF|AYL|AYT|CAG|CAK|CEI|CGE|CKG|CLH|CQR|CQY|DAA|DAD|DAL|DDI|DEP|DET|DEV|DFI|DFT|DGA|DGG|DGT|DIA|DIR|DLR|DNG|DPC|DPM|DPV|DQR|DRS|DSQ|DTA|DTC|DVK|DVV|EAI|EAL|EAP|EAQ|ECE|EDI|EDT|EDV|EEA|EEE|EEK|EEL|EEP|EGI|EHM|EHP|EIC|EIQ|EKL|ELA|ELE|ELI|ELP|ELT|EMD|EMG|EPA|EPK|EPP|EPV|EQP|EQS|ETA|EVH|EVS|EYI|FAA|FAK|FAS|FDG|FED|FHI|FIL|FIR|FNA|FPY|FRD|FSL|FTG|FTR|GAE|GAL|GDP|GEC|GEE|GGK|GGQ|GHA|GID|GKT|GLE|GPE|GPY|GQA|GQI|GQR|GRV|GSD|GSL|GTA|GTG|GTN|GTR|GVD|GVP|GVR|GVS|GVT|HAY|HIS|HML|HMT|HPA|HPV|HVI|HYR|IAE|IAG|IAH|IAR|ICK|IDA|IDE|IDG|IDN|IDP|IED|IEL|IFA|IFI|IGP|IID|IKK|ILA|ILD|ILS|IQK|IRA|IRD|IRT|IRV|ISD|ITA|IVQ|IVT|KAV|KAY|KDS|KGI|KGP|KID|KIF|KKL|KKR|KLE|KLG|KLI|KNQ|KPR|KRL|KSK|KTA|KTF|KTL|KTS|KTT|KVP|KVY|KWR|LAA|LAD|LAL|LAQ|LAT|LDT|LDV|LEA|LEE|LEG|LEH|LEK|LEL|LEV|LFH|LFS|LFT|LGL|LGT|LHP|LIA|LID|LIK|LKN|LKT|LLA|LLD|LLK|LLS|LML|LPG|LPP|LPW|LQK|LQP|LRD|LRK|LRQ|LSE|LSG|LSI|LSR|LST|LTE|LTK|LTS|LYL|LYM|LYR|MAG|MDA|MGQ|MLA|MLS|MLY|MPD|MQA|MTR|MYL|MYR|NAE|NAL|NCL|NGD|NGS|NGV|NKD|NNG|NPF|NQI|PAA|PAD|PAE|PAH|PAP|PAR|PAT|PAV|PCG|PDE|PEA|PED|PEE|PEM|PEQ|PFA|PFP|PGG|PIG|PKT|PLQ|PML|PMP|PPA|PPE|PPM|PPP|PPQ|PPV|PQA|PQQ|PQR|PQT|PRP|PRS|PSA|PVE|PVL|PVN|PVP|PVQ|PVS|PWD|PYE|PYW|QAA|QAL|QAP|QDA|QEH|QGT|QIT|QIV|QKG|QKL|QKV|QLA|QLR|QMQ|QPA|QPE|QPF|QPP|QQG|QQM|QQS|QQT|QRA|QRE|QRF|QRI|QRY|QSD|QSL|QSV|QTP|QYK|RAA|RAI|RAL|RCQ|RDA|RDE|RDF|RDL|REA|RFE|RGS|RGT|RIE|RIG|RKK|RKS|RKW|RLA|RLT|RMA|RPF|RPQ|RQQ|RRM|RRV|RSV|RSY|RTL|RVE|RVG|RVL|RVN|RYD|SAC|SAP|SDA|SDG|SDQ|SEP|SGV|SIE|SIL|SKA|SLL|SLS|SNA|SNN|SPE|SQK|SQP|SRC|SSN|STA|SVA|SVD|SYL|TAA|TAG|TAK|TAL|TAR|TAY|TCA|TDR|TEE|TEI|TFR|TGK|TGV|TIL|TKP|TLE|TLG|TNP|TPA|TPL|TPS|TRG|TRI|TRV|TSD|TSS|TTC|TTE|VAQ|VDD|VDV|VEM|VEQ|VEY|VGH|VGQ|VHM|VIF|VKR|VLI|VLT|VNC|VNG|VNK|VPA|VPI|VPV|VQE|VQK|VQP|VQQ|VRG|VRR|VSG|VSI|VSP|VSQ|VTA|VTD|VVE|VVG|VVR|VYI|WDE|WGQ|WRP|YDF|YEP|YFD|YIA|YII|YKV|YLF|YLQ|YLR|YMY|YRA|YRK|YTP|YWG	1	SGB15332	622
AAA|AAE|AAF|AAL|AAQ|AAS|AAV|ADG|ADI|AEF|AEN|AEQ|AEV|AEW|AFL|AFV|AGI|AGT|AHG|AIE|AKM|AKQ|AKS|ALA|ALD|ALH|ALL|ALV|ALY|AMD|AQN|AQQ|AQR|ARA|ARH|ASA|ATM|AVL|AVN|AVT|AVY|AWW|CAA|CAV|CGV|CIR|CKK|CML|CQE|CTL|CWL|DAA|DFC|DGH|DGL|DGW|DHL|DIL|DIR|DIS|DLR|DNA|DNV|DPE|DPL|DRA|EAE|EAL|ECQ|EDG|EFA|EGG|EGI|EIC|EKH|EKQ|EKR|ELG|ELI|ELK|ELS|ENK|ENS|ENY|EQD|EQL|EQY|ERS|ESA|ESC|ESP|EVL|EWQ|FAA|FCG|FCI|FDP|FHR|FLG|FLH|FLL|FPH|FRV|FTL|FVL|FVM|FVV|FWL|GAD|GAV|GES|GFD|GFV|GGE|GGS|GGY|GHL|GIE|GIF|GIQ|GLM|GLP|GNP|GSM|GSR|GTA|GTV|GVL|GWF|GYD|GYL|GYV|HCW|HEL|HEQ|HGG|HKT|HLD|HLL|HLP|HLS|HQE|HRQ|HRS|HWE|IAD|ICT|IEL|IES|IFL|ILL|ILQ|ILT|INS|IPR|IQQ|IRA|IRM|IRT|ISN|ITA|KAA|KEG|KHL|KKP|KME|KPV|KQD|KQI|KRL|KRS|KSM|KTG|KVQ|LAA|LAE|LAK|LAL|LAV|LAW|LCA|LDH|LDI|LDN|LEA|LER|LFL|LFP|LFR|LGA|LGE|LGI|LHC|LHK|LHQ|LHR|LIL|LIN|LIR|LKV|LLA|LLD|LLF|LLL|LLP|LLT|LLY|LMF|LPE|LPL|LPN|LPQ|LPR|LQH|LQY|LRA|LRE|LRS|LRV|LSA|LST|LTA|LTL|LVD|LVG|LVL|LWG|LYA|LYG|LYI|LYT|MAG|MDN|MEC|MEN|MFW|MLC|MLP|MNV|MTM|MTS|MTV|NAI|NGF|NIP|NKA|NKT|NLL|NPV|NSI|NSR|NVF|NVL|NWL|NYC|PAT|PCM|PEK|PHR|PLA|PLP|PLR|PNI|PQA|PRL|PRR|PVE|PVL|QAG|QDA|QDP|QEK|QEL|QHE|QHG|QIA|QIR|QLH|QLR|QNG|QQH|QQT|QRD|QTA|QTE|QYE|QYK|RAA|RAF|RAK|RAQ|RAV|RDR|REI|RES|RFH|RHL|RLI|RLY|RMT|RPL|RQT|RQY|RRF|RSA|RSG|RSK|RSL|RSR|RTA|RTL|RVE|RVL|RYH|SAE|SAH|SAL|SAM|SCA|SGF|SIL|SKE|SLR|SME|SMT|SNK|SNL|SPA|SRA|SRP|SRY|STR|SVA|TAK|TAL|TAR|TAV|TEG|TGN|TGY|TLQ|TLR|TLV|TML|TMN|TRE|TSV|TVF|TVH|TVV|VAD|VDF|VEL|VEN|VFC|VFV|VGT|VHW|VLA|VLD|VLF|VLG|VLH|VLI|VLL|VMA|VNW|VPC|VPL|VQI|VSN|VTV|VVS|VVW|VWA|VYA|VYG|WAL|WED|WFT|WGS|WLE|WLF|WQL|WVP|WWV|YAQ|YAR|YCK|YDL|YEA|YEQ|YGA|YGL|YGY|YHE|YIT|YKR|YLW|YTA|YVP	1	SGB15332	432
AAA|AAE|AAF|AAL|AAQ|AAV|ACI|AEE|AEL|AFP|AFQ|AFS|AGC|AGL|AGQ|AGR|AIQ|ALS|APA|APT|AQK|AQL|ARL|AVA|AVF|AVL|AVQ|CAV|CIG|CIK|CMA|CRQ|CTA|DIR|DVL|EES|EEY|EIL|EKA|ELV|EST|ETE|EYC|FCM|FGG|FGL|FLQ|FPA|FQR|FSG|GAE|GAP|GCT|GGQ|GLD|GLY|GNT|GQG|GQQ|GRC|GRV|GWA|HLQ|IGA|IKA|ILA|ILT|IQS|IRV|KAG|KAR|KAV|KKA|KQA|LAQ|LAV|LDI|LEE|LEK|LET|LFG|LGA|LLA|LPH|LQG|LQQ|LSA|LSF|LTQ|LVS|LYI|MAC|MQA|NTA|PAA|PAG|PHL|PTA|QAA|QAF|QCR|QFG|QGR|QGW|QKQ|QLP|QQF|QQT|QQV|QRA|QSD|QTK|QTL|QVV|RAA|RCI|RLE|RQQ|RVA|RVT|SAI|SDV|SFL|SGN|SLF|STP|TAA|TAP|TEI|TKA|TLE|TLG|TQT|TVT|VAA|VAG|VFC|VKK|VLE|VLL|VQC|VSL|VTL|VTV|VVK|VVV|WAG|YCA|YIL	1	SGB15332	159
AAA|AAE|AAF|AAL|AAR|AAS|ACT|AEL|AFG|AIR|AKA|AKD|ALA|ALD|ALF|AML|ANI|ANR|AQS|ARR|ARS|ASD|ASS|ATI|AYL|CTR|DAC|DEA|DEE|DFK|DKH|DLG|DLS|DLV|DSD|DSK|DSV|DYD|EAA|EAK|EAY|EEA|EEQ|EKA|EKY|ELE|ELT|ENY|EQE|ERK|ERS|ESV|ETR|EYQ|EYR|FDL|FGF|FKA|FNA|GAT|GDY|GFD|GQL|HNI|IAA|IDE|IEK|IET|IRS|KAA|KAI|KAK|KAN|KAQ|KAS|KDS|KHN|KRG|KVE|KYA|LAR|LDA|LDL|LDS|LER|LFN|LGA|LKV|LRG|LSA|LSS|LTE|LVK|MDF|MLR|NAM|NID|NIE|NRI|NYK|PEY|QAR|QER|QSE|RAA|RAE|RDL|REE|RES|RGD|RGQ|RIA|RKA|RLK|RRD|RRE|RSR|RSS|SAL|SAN|SDE|SDL|SEN|SKA|SLD|SPE|SRL|SSA|SSP|SSV|SVD|SVE|SVS|TEK|TIE|TRA|TRE|VDK|VEA|VEY|VKR|VSL|YAA|YDS|YKA|YLD|YQA|YRA	1	SGB15254	158
AAA|AAE|AAF|AAL|AAR|AAV|ADG|ADI|AEE|AEV|AFD|AFI|AGA|AGE|AHA|AHG|AID|AKD|ALA|ALD|ALG|ALR|ALS|AQE|AQH|AQP|AQV|ARD|ARL|ARQ|AVD|AVG|AVL|CAH|CDL|CED|DAE|DAI|DAL|DGH|DGP|DGR|DID|DIG|DKA|DLA|DLE|DLL|DLT|DQF|DRG|DRR|DRV|DVH|DVK|EAA|EAL|EAV|EDA|EDG|EEA|EEL|EGR|EHG|EHR|EKT|ELF|ELH|EQR|EVA|EVG|EVL|FDR|FEE|FEQ|FGL|FIR|GAA|GAK|GAL|GAQ|GCE|GDG|GDI|GED|GEH|GGD|GGG|GGH|GHL|GLQ|GLV|GPA|GPV|GRA|GRD|GRE|GRI|GRR|GTP|GVH|GVK|GVR|HAA|HAG|HAV|HEH|HGD|HGL|HGV|HHA|HHI|HIA|HLL|HLM|HRL|HRP|HVE|HVL|IAD|ICD|IDL|IDR|IGA|IRA|KAR|KDV|KHG|KTA|KVL|LAA|LAD|LAE|LAF|LAL|LDA|LDK|LDL|LEA|LFE|LFG|LGE|LGL|LGR|LHH|LHV|LLR|LLV|LMG|LPA|LQT|LRG|LRL|LRT|LSR|LTG|LVA|LVD|LVE|LVG|LVH|LVT|MAA|MGT|PAA|PAG|PAL|PLF|PVD|QEK|QFD|QHE|QPL|QQV|QRQ|QTV|QVA|QVL|QVT|RAH|RAQ|RDQ|RDV|REG|RGA|RGG|RIC|RLA|RLD|RLG|RLH|RLP|RLV|RPA|RQQ|RQV|RRL|RRT|RTG|RTV|RVA|RVC|RVV|SRG|TAV|TFE|TGG|TGP|TLD|TPA|TVG|TVL|VAE|VAH|VAQ|VAR|VAV|VCA|VDA|VDL|VDR|VEE|VEL|VGA|VGC|VGR|VGV|VHH|VHR|VHV|VKH|VKV|VLA|VLG|VLR|VLV|VRV|VTF|VTL|VVA	1	SGB15254	277
AAA|AAE|AAF|AAL|AAR|AAY|ADA|ADD|ADE|ADI|AED|AEL|AEY|AFA|AFG|AFT|AGH|AGI|AGK|AGL|AGS|AGT|AGV|AHA|AHL|AIA|AIL|AKE|AKT|ALA|ALD|ALK|ALR|ALS|AMG|ANE|ANV|AQK|ARG|ARL|ART|ASC|ASK|ASL|ASP|ATA|ATE|ATL|ATT|AVA|AVV|AYL|AYR|CEF|CIP|CKV|CQG|CRK|CSP|DAA|DAG|DAK|DAS|DDA|DDI|DEA|DEI|DEK|DEL|DEQ|DES|DET|DFD|DFI|DFK|DGY|DIG|DIL|DIQ|DKK|DKV|DKY|DLE|DLK|DLL|DMN|DNA|DPI|DPT|DQS|DRI|DRS|DRY|DSL|DTK|DVE|DYA|DYI|EAK|EAL|EAN|EAV|EDE|EDF|EDL|EDS|EEA|EEI|EEQ|EET|EEV|EFD|EGA|EGD|EGM|EGR|EHA|EIA|EIE|EIG|EIN|EIQ|EIR|EIS|EIV|EKA|EKE|EKL|EKP|EKT|ELD|ELE|ELG|ELK|ELL|ELY|EME|ENA|EPM|EQD|EQE|EQL|EQN|EQR|EQS|ERC|ERE|ERL|ERM|ERR|ESF|ESM|ESS|ETA|ETL|ETM|ETV|EVK|EVY|EYN|EYR|EYV|FAI|FAR|FDE|FDL|FDV|FED|FEQ|FGE|FGG|FGK|FHK|FIE|FIF|FIK|FKL|FNQ|FQL|FRE|FSS|FTR|GAA|GAF|GAG|GAL|GCS|GDA|GDE|GDR|GED|GEG|GEL|GET|GGC|GGK|GGQ|GGT|GHV|GIH|GIL|GIP|GIR|GKA|GKE|GKG|GKL|GKS|GKT|GKV|GLF|GLH|GLP|GMI|GMT|GNL|GPN|GQA|GQE|GQI|GQV|GRH|GRP|GSF|GSG|GSL|GST|GTD|GTG|GTL|GTV|GVE|GVF|GVT|GYF|HAG|HAI|HAT|HCQ|HDN|HDQ|HGK|HIP|HIS|HKF|HLH|HLT|HMT|HPL|HQY|HSL|HVK|HYS|IAA|IAG|IAK|ICK|IEE|IEK|IEP|IEQ|IER|IFA|IGD|IGG|IHD|IHQ|IIE|IIK|IIT|IKK|IKQ|ILA|ILD|ILN|ILR|ILS|IND|INL|IPA|IPG|IPV|IQD|IQV|IRE|IRI|IRR|IRT|ISD|ISE|ISL|ITM|IVD|IVE|IVT|KAE|KAH|KAN|KEK|KEL|KEQ|KER|KET|KFG|KGK|KGN|KGR|KGT|KHV|KII|KKE|KKG|KKK|KKM|KKP|KKQ|KKS|KKT|KKV|KLE|KLG|KLK|KLN|KLT|KME|KMG|KNY|KPA|KPK|KPM|KPS|KQE|KQV|KQY|KRI|KRQ|KSL|KSN|KSY|KTA|KTE|KTH|KTR|KTV|KVH|KVK|KVL|KVV|KVY|KYL|LAD|LAH|LAL|LAR|LAT|LDD|LDF|LDG|LDK|LDM|LDR|LEA|LEE|LEI|LES|LET|LEY|LFD|LFI|LFQ|LGA|LGE|LGI|LGK|LGL|LGS|LGV|LHC|LHI|LIV|LKE|LKK|LKP|LKQ|LKR|LKT|LKV|LLD|LLG|LLI|LLL|LLR|LLT|LMG|LMV|LNH|LNN|LPD|LQD|LRA|LRE|LRI|LRK|LRP|LRT|LSA|LSM|LSS|LST|LSV|LTD|LTE|LTG|LTL|LTS|LVL|LVP|LYG|LYK|MAT|MAV|MEK|MFN|MGI|MGK|MGQ|MIH|MMN|MMR|MNA|MNK|MNL|MQE|MRG|MRL|MRN|MTE|MTN|MVN|MVQ|NAD|NAF|NAS|NDK|NDL|NED|NEK|NFH|NGS|NHL|NKI|NKK|NLL|NLM|NLS|NLT|NND|NQE|NTG|NVS|NVV|NYG|PAE|PAL|PAY|PDT|PDY|PEI|PEL|PGK|PGM|PGV|PII|PIS|PKK|PKT|PLL|PMA|PMF|PNT|PSD|PSF|PTE|PTY|PVK|PVS|QAG|QDE|QDI|QDP|QEE|QER|QET|QGI|QIN|QKH|QKK|QLM|QLV|QMG|QNL|QRD|QSI|QSS|QVI|QVN|QVP|QYK|QYL|RAG|RAM|RCI|RCR|RDR|REA|REG|REL|RER|REV|RGA|RGD|RGQ|RHD|RHP|RIC|RII|RIL|RIR|RKK|RKL|RLE|RLG|RLL|RLR|RLS|RMQ|RNF|RPS|RPT|RQK|RRA|RRC|RRE|RRI|RRT|RSE|RTD|RTI|RTM|RTS|RTY|RVV|RYC|SAD|SAT|SCE|SDD|SDF|SDL|SEI|SEL|SES|SFE|SFG|SFI|SGE|SHM|SIE|SIL|SKG|SKP|SKV|SLA|SLK|SLP|SLR|SLS|SLT|SLV|SLY|SMM|SMN|SMV|SNA|SPE|SPV|SRR|SSH|SSK|SSM|SSR|SST|STE|STF|STG|STL|STP|SVR|SVS|SYR|TAA|TAD|TAG|TAI|TAQ|TDL|TDP|TDY|TEE|TEG|TEH|TEI|TEL|TEM|TEQ|TFS|TGA|TGG|TGP|TGS|TGT|THL|THY|TIA|TIV|TKG|TLF|TLG|TLR|TLS|TLT|TMA|TMR|TNV|TPG|TRE|TRI|TSK|TSV|TTH|TVD|TVG|TVH|TVK|TVS|TYL|TYR|VAE|VDE|VEL|VEN|VET|VFR|VGL|VHA|VHG|VHI|VHS|VIL|VKA|VKK|VKL|VKM|VKN|VKS|VKV|VLE|VLF|VLS|VNE|VNG|VPG|VPI|VPV|VQM|VRV|VSA|VSE|VSF|VSI|VSL|VSP|VTG|VTI|VVH|VVK|VVP|VVS|VYA|YAD|YAL|YAT|YCI|YFE|YGK|YGR|YII|YKL|YKP|YLD|YLK|YLQ|YNK|YRG|YRL|YRR|YSE|YVS	1	SGB4575	792
AAA|AAE|AAF|AAL|AAR|AEA|AEE|AEL|AFD|AGE|AIL|ALA|ALH|ALP|ALS|APE|APV|ARR|ART|ASK|AVP|DFA|DLA|DTV|EAA|EAL|EEL|EGT|ELA|ELG|ERE|ETA|FAA|FDT|GEA|GGT|GHT|GLR|GTD|GTV|HAL|HTA|ILQ|IPA|IVD|KKS|KPG|KSL|LAA|LAR|LAS|LGH|LGL|LHA|LIV|LPK|LPT|LQE|LRA|LSL|LTA|LTE|MAE|NTI|PAP|PET|PGG|PKK|PLT|PTV|PVL|QAI|QER|RAV|REG|RLG|RRL|RTV|SKP|SLI|SLP|TAA|TAG|TAL|TDF|TEL|TIP|TVQ|TVV|TVW|VDL|VLT|VNT|VPL|VQA|VVN|VWA|WAP	1	SGB15332	104
AAA|AAE|AAF|AAL|AAV|ACG|ADI|ADK|AEE|AFE|AFI|AFT|AGE|AGV|AII|ALA|ALM|ALR|AME|AQL|AQR|ARA|ARY|AVE|AVQ|AWQ|CGQ|CRS|DAD|DAQ|DEA|DED|DEP|DFQ|DIL|DKG|DLL|DLT|DPI|DPK|DSD|DTI|DTL|DVE|EAA|EAC|EAD|EAF|EAI|EAL|EDS|EDV|EEA|EES|EFL|EFW|EFY|EGR|EIA|EPI|EQR|ERF|ERT|ESD|FAW|FED|FGR|FIA|FLT|FQQ|FTE|FWF|FYR|GDE|GDT|GEA|GEF|GER|GIK|GQR|GRA|GRK|GSK|GVE|HPR|IAA|IAL|IGD|IGE|IIG|IKL|ILS|INS|IRK|ISD|KGE|KLR|KPD|KPL|LAQ|LGD|LLQ|LMD|LPT|LQV|LRA|LRH|LRR|LRW|LSL|LTD|LTL|LVE|LWA|LYG|MDE|MDT|MEG|MQG|NSV|PDP|PIG|PIN|PKL|PLV|PRI|PTW|QAA|QAG|QAV|QGS|QLT|QQA|QQS|QRA|QRD|QRE|QRT|QSL|QVA|RAA|RAG|RAL|RAM|RAR|RDF|REA|RFA|RHP|RIR|RKP|RRE|RSM|RTQ|RTS|RWA|RYD|SDE|SDL|SEI|SKG|SLR|SLW|SMD|SVC|TDA|TEA|TIS|TLG|TLP|TLY|TQR|TSE|TWD|VAF|VCR|VEE|VEF|VEQ|VER|VQA|WAA|WAR|WDA|WFG|WQQ|YDP|YGI	1	SGB15254	202
AAA|AAE|AAF|AAL|AAY|ACY|ADV|AEA|AEI|AFA|AFV|AGH|AGK|AGR|AGV|AIL|AIN|AIR|ALA|ALE|ALN|ALP|ALS|AMN|AMY|ANI|ANR|APD|ARA|ARG|ARN|ASD|ATS|AYL|AYP|CAS|CAT|CHA|CLH|CNL|CYK|DAG|DAM|DAN|DEN|DFE|DGD|DHA|DKF|DLK|DRV|DSV|DTA|DTL|DVD|DVI|DVT|DYL|EAE|EAG|EDY|EGE|EGY|EIK|EKN|EKY|ELA|EMS|ENG|EPN|EVD|FAC|FAF|FAL|FDE|FEG|FFD|FFK|FHG|FKL|FSL|FVG|FVM|FVV|GAA|GAG|GCN|GDL|GDT|GEK|GHA|GHR|GKD|GKL|GLR|GNN|GNW|GQL|GRI|GRY|GTK|GVL|GYR|HAA|HAI|HAM|HFF|HGT|HRE|IDL|IEG|IFH|IFV|IGQ|IGR|IKD|IKR|ILP|ILV|INE|IPV|IRD|ITI|IVF|KAD|KDK|KDV|KFF|KFS|KIL|KIT|KKF|KKI|KKL|KLC|KLM|KLR|KNI|KNV|KQL|KRN|KTC|KTD|KVV|KYK|KYR|LAA|LAP|LAR|LCA|LCH|LDA|LDS|LDT|LEA|LFA|LGC|LGK|LHF|LIG|LKK|LLA|LLC|LLR|LMC|LNR|LPD|LPE|LPK|LRA|LRG|LRI|LRT|LRY|LSA|LVY|MCA|MED|MKI|MNA|MPA|MSA|MWQ|MYD|NAI|NEM|NGA|NGL|NIE|NIV|NKQ|NLA|NLL|NME|NNV|NRD|NRT|NRV|NVL|NVQ|NWA|PAA|PDA|PDV|PEK|PKA|PMW|PNM|PVV|QAL|QAR|QLD|QLI|QLP|RAG|RAI|RAL|RAN|RDA|RDL|REV|RGD|RGN|RIF|RIK|RIP|RKT|RNG|RNL|RTK|RTS|RVL|RVV|RYL|RYT|SAG|SAL|SDH|SID|SLG|SLR|SNK|SRI|SVL|SVS|TAY|TCL|TDG|TEL|TIG|TKN|TKY|TLL|TLR|TQL|TSL|TSN|TSV|VDF|VDR|VFV|VGN|VIF|VLD|VLF|VLG|VLR|VMP|VQA|VSI|VSR|VTE|VTL|VTS|VVL|VVS|VVT|VVY|VYE|VYG|WAA|WQA|YDV|YEP|YGA|YKT|YKV|YLL|YLN|YLR|YPM|YRA|YRK|YTQ	1	SGB15332	308
AAA|AAE|AAF|AAL|AAY|ADE|ADN|ADP|ADQ|AEG|AEQ|AES|AEY|AFF|AFY|AGH|AGM|AGT|AGY|AHK|AHR|AHY|AIA|AIE|AIK|AIL|AIT|AIV|AIY|AKD|AKL|AKT|ALE|ALK|ALL|ALS|ALT|AMI|AMK|AMN|ANG|ANM|ANN|ANQ|ANR|ARA|ARC|ARD|ARI|ARK|ARV|ASA|ASF|ATM|ATR|ATV|ATY|AVC|AVE|AVK|AVL|AVQ|AVV|AWT|AYP|AYR|AYS|CEM|CFN|CKD|CRD|CSS|CVM|DAL|DAS|DAV|DDA|DDM|DDQ|DEA|DEL|DEN|DEQ|DFK|DFL|DFY|DGA|DGK|DGQ|DGS|DHY|DIA|DIL|DIM|DIV|DIY|DKE|DKG|DKK|DLD|DLF|DLG|DLL|DLT|DMA|DMT|DMW|DNA|DNE|DNG|DNN|DNV|DPE|DPK|DPY|DQL|DQT|DRA|DRF|DRN|DRS|DTD|DTF|DTL|DVE|DVI|DVL|DVP|DVQ|DVS|DWQ|DYH|DYI|DYL|DYT|DYV|EAA|EAH|EAI|EAK|EAL|EDG|EDL|EDR|EDV|EER|EES|EET|EEV|EEW|EFS|EFT|EGE|EGG|EGM|EGV|EHD|EII|EIP|EKF|EKI|EKL|EKN|EKR|EKS|EKT|EKV|ELA|ELG|ELI|ELK|ELL|ELR|ELT|EMW|ENA|ENI|ENS|ENT|ENY|EQT|EQV|ERD|ERI|ERR|ERS|ESA|ESN|ESP|ESR|EST|ESV|ETD|ETG|EVA|EVE|EVF|EVI|EVN|EWK|EWR|EYD|EYN|FAR|FAV|FDP|FDT|FDV|FEE|FEK|FES|FET|FFE|FFV|FGD|FHG|FIC|FIE|FIK|FIL|FIY|FKD|FKI|FKN|FLD|FLE|FLR|FMD|FME|FMT|FNV|FSD|FSE|FSL|FSY|FTE|FTG|FTL|FTT|FTV|FVG|FVN|FWH|FYA|FYD|FYE|GAD|GAT|GDT|GDY|GED|GEE|GEK|GEV|GFD|GFS|GFT|GGL|GGT|GGV|GHN|GIA|GII|GKA|GKG|GKK|GKS|GLF|GLN|GLP|GLT|GLV|GMD|GML|GMR|GNK|GNN|GPD|GQF|GQM|GQN|GQY|GSD|GSG|GSY|GTA|GTG|GTI|GTL|GTP|GVF|GVI|GVN|GVP|GYF|GYH|GYT|HAE|HAS|HAT|HDE|HGF|HKD|HKY|HLI|HLK|HNL|HQY|HRG|HSI|HSP|HTQ|HYE|HYL|IAA|IAE|IAI|IAM|IAR|IAV|ICF|ICR|IDI|IDN|IDW|IEK|IEN|IES|IFT|IGF|IGN|IGT|IHL|IIF|IIG|IIQ|IIR|IIV|IKD|IKE|IKS|ILA|ILD|ILE|ILF|ILG|ILT|IMA|INE|INK|INL|INS|IPS|IQE|IQS|IRD|ISG|IST|ITD|ITK|ITS|IVA|IVE|IVK|IVM|IVV|IYD|IYK|IYN|KAA|KAG|KAH|KAI|KAM|KDD|KDF|KDI|KDK|KDN|KDR|KEA|KEG|KEK|KEL|KES|KFE|KFK|KFL|KFM|KFS|KFT|KGE|KGG|KHA|KHK|KHS|KIA|KIL|KIY|KKA|KKE|KKF|KKH|KKL|KKN|KLA|KLD|KLG|KLI|KLK|KLS|KNF|KNL|KNM|KNP|KNQ|KNY|KPM|KPQ|KQA|KQK|KRI|KRL|KRP|KSE|KSK|KSL|KSP|KSV|KTQ|KTR|KTT|KTV|KVV|KYP|KYY|LAF|LAG|LAK|LAN|LAT|LAV|LCS|LDD|LDE|LDH|LDI|LDR|LEE|LEK|LEL|LES|LFD|LFE|LFH|LFS|LFV|LGA|LGK|LGL|LGQ|LGY|LHL|LIA|LID|LIS|LKE|LKH|LKI|LKK|LKL|LKN|LKQ|LKS|LLA|LLK|LLL|LLN|LLP|LLQ|LLR|LMQ|LNE|LNG|LPD|LPE|LPL|LPM|LPN|LPS|LQE|LQK|LQL|LQN|LQR|LRK|LRN|LRP|LRQ|LSE|LSI|LSL|LSM|LTA|LTD|LTE|LTG|LTK|LTN|LTT|LVD|LVI|LVK|LVN|LVS|LVV|LVY|LYE|LYG|MAD|MAG|MAR|MDA|MDD|MDY|MEA|MEW|MFI|MIV|MKE|MKI|MLT|MND|MNR|MQA|MQK|MRR|MSD|MSG|MSQ|MTA|MTG|MTQ|MTV|MVF|MWL|MWT|MYE|MYV|NAD|NAT|NAV|NDI|NDL|NDP|NDY|NEA|NED|NEE|NEF|NEK|NEL|NER|NEY|NFE|NFI|NGE|NGI|NGL|NGM|NGV|NII|NIL|NIV|NKA|NKN|NLA|NLF|NLK|NLM|NLP|NMK|NMV|NND|NNE|NNS|NPA|NQT|NQW|NRQ|NRV|NRY|NSE|NSL|NSP|NTF|NTL|NTQ|NVD|NVF|NVM|NYE|NYG|NYM|NYR|PAN|PAW|PDN|PDV|PEE|PEG|PEV|PIA|PIS|PKF|PLK|PLV|PLY|PMA|PMD|PNA|PPE|PQA|PQH|PSL|PSM|PSR|PTI|PVK|PVY|PYV|QAI|QAL|QAM|QAN|QAV|QCE|QEA|QEL|QFA|QGN|QGS|QHA|QKD|QKF|QKK|QKN|QLL|QLR|QLY|QME|QNG|QNT|QNV|QRI|QSA|QTE|QTI|QTP|QTR|QTV|QVS|QWT|QYF|QYG|RAG|RAK|RCK|RDK|RDL|RDT|RDY|REE|REI|REN|REV|RFL|RFM|RGQ|RII|RIL|RIN|RKF|RKN|RLL|RLV|RME|RND|RNI|RNY|RPA|RPD|RPI|RPV|RQA|RQL|RQT|RRL|RRN|RRT|RST|RTM|RTN|RVF|RVI|RVN|RYL|SAA|SAM|SAR|SDL|SDV|SEG|SEI|SEK|SER|SFD|SGE|SGG|SGK|SGY|SIC|SIK|SKA|SKK|SLA|SLC|SLF|SLQ|SLS|SLV|SMF|SMV|SNE|SNY|SPL|SPS|SPT|SQC|SRE|SRK|SRP|SRV|SSL|STK|STL|STR|SVA|SVR|SVY|SYE|TAD|TAR|TDA|TDG|TDL|TDN|TDR|TDV|TEA|TEF|TEK|TES|TFF|TFI|TFK|TGF|TGK|TGS|TGT|TID|TIN|TIT|TIV|TKD|TKE|TKH|TKP|TLH|TLL|TLP|TLV|TMQ|TMT|TMY|TNE|TNI|TPI|TPQ|TQA|TQG|TQH|TQN|TRE|TRF|TRM|TRP|TSG|TSK|TTD|TTM|TTS|TVA|TVI|TVM|TVR|TVT|TYI|TYV|VAE|VAN|VAY|VCV|VDE|VDF|VDG|VDM|VDY|VEA|VED|VEL|VER|VFG|VFI|VFK|VFM|VFW|VFY|VGI|VGL|VIE|VIG|VIH|VIL|VIN|VIQ|VIT|VIV|VKK|VKN|VKQ|VKR|VKS|VKY|VLL|VLQ|VMA|VMS|VMT|VND|VNE|VNF|VNG|VNR|VPS|VPV|VQT|VRL|VRT|VSG|VSK|VSV|VTD|VVD|VVI|VVK|VVM|VVV|VYG|VYK|VYL|VYR|VYY|WHT|WKT|WLT|WQK|WRE|WTD|WTE|WTF|YAH|YDA|YDI|YDK|YDM|YED|YEH|YEI|YEK|YEN|YES|YFA|YFT|YGD|YGL|YGP|YGQ|YHQ|YHS|YID|YIG|YKL|YKP|YKR|YLN|YLQ|YLV|YMY|YNA|YNL|YPK|YPP|YRE|YRQ|YRR|YSR|YTA|YTY|YVG|YVI|YVY|YYD|YYE	1	SGB4563	1029
AAA|AAE|AAF|AAL|AAY|ADE|ADN|ADP|ADQ|AEG|AEQ|AES|AEY|AFF|AFY|AGH|AGM|AGY|AHK|AHR|AHY|AIA|AIE|AIK|AIL|AIT|AIV|AKD|AKL|AKT|ALE|ALK|ALL|ALS|ALT|AMI|AMK|AMN|ANG|ANM|ANR|ARA|ARC|ARD|ARI|ARK|ARV|ATM|ATR|ATV|ATY|AVE|AVK|AVQ|AVV|AWT|AYP|AYS|CEM|CFN|CKD|CRD|CSS|DAL|DAV|DDA|DDM|DDQ|DEA|DEL|DEN|DEQ|DFL|DFY|DGA|DGK|DGQ|DHY|DIA|DIL|DIM|DIY|DKE|DKK|DLD|DLF|DLL|DMA|DMT|DMW|DNA|DNE|DNG|DNN|DNV|DPE|DPK|DPY|DQL|DQT|DRA|DRN|DRS|DTD|DTL|DVP|DVQ|DVS|DWQ|DYI|DYT|DYV|EAA|EAH|EAI|EAK|EAL|EDG|EES|EEV|EEW|EFS|EGE|EGG|EGM|EGV|EHD|EII|EKF|EKI|EKL|EKN|EKS|EKT|EKV|ELA|ELG|ELI|ELL|ELR|ELT|EMW|ENI|ENT|ENY|EQT|EQV|ERI|ERR|ESA|ESN|ESP|ESR|EST|ESV|EVA|EVE|EVF|EVI|EVN|EWR|EYD|EYN|FAR|FAV|FDP|FDV|FEE|FES|FFE|FGD|FHG|FIC|FIK|FIL|FKD|FKI|FLE|FLR|FMT|FNV|FSD|FSE|FSL|FSY|FTG|FTL|FTT|FWH|FYA|FYD|FYE|GAD|GAT|GDT|GDY|GEK|GEV|GFD|GFS|GFT|GGL|GGT|GGV|GHN|GIA|GII|GKA|GKG|GKK|GKS|GLN|GLT|GLV|GMD|GML|GMR|GNK|GNN|GQF|GQM|GQN|GQY|GSD|GSG|GTA|GTG|GTP|GVF|GVI|GVN|GYH|HAE|HAT|HDE|HGF|HKD|HKY|HLI|HLK|HNL|HQY|HRG|HSI|HTQ|HYE|HYL|IAA|IAE|IAI|IAM|IAR|IAV|ICF|ICR|IDI|IDN|IDW|IEK|IES|IFT|IGF|IGN|IGT|IHL|IIF|IIG|IIQ|IIR|IIV|IKD|IKE|IKS|ILA|ILD|ILE|ILG|ILT|IMA|INE|INL|INS|IQE|IQS|IRD|ISG|IST|ITD|ITK|IVA|IVK|IVM|IVV|IYD|IYK|KAA|KAH|KAI|KAM|KDD|KDF|KDI|KDK|KDN|KDR|KEA|KEG|KEK|KEL|KES|KFE|KFK|KFL|KFM|KFS|KFT|KGG|KHA|KHK|KHS|KIA|KIL|KIY|KKA|KKE|KKF|KKH|KKL|KKN|KLA|KLD|KLG|KLI|KLS|KNF|KNL|KNQ|KNY|KPM|KPQ|KQA|KQK|KRI|KRL|KSE|KSK|KSL|KSV|KTQ|KTV|KVV|KYP|LAF|LAG|LAK|LAN|LAT|LAV|LCS|LDD|LDE|LDH|LDR|LEE|LEK|LEL|LES|LFD|LFH|LFS|LGA|LGK|LGL|LGQ|LHL|LIA|LID|LIS|LKE|LKH|LKI|LKK|LKL|LKQ|LLA|LLK|LLL|LLR|LMQ|LNE|LNG|LPD|LPE|LPN|LQE|LRK|LRP|LRQ|LSE|LSI|LSL|LSM|LTA|LTD|LTG|LTK|LTN|LVD|LVK|LVN|LVS|LVV|LYG|MAD|MAG|MAR|MDD|MEA|MIV|MKE|MKI|MKN|MLT|MND|MNR|MQA|MQK|MRR|MSQ|MTA|MTG|MTQ|MTV|MVF|MWL|MWT|MYV|NAD|NAT|NDI|NDL|NDP|NDY|NEA|NEE|NEK|NEL|NER|NEY|NFI|NGE|NGI|NGM|NII|NIL|NIV|NKA|NLA|NLF|NLK|NLM|NLP|NMK|NND|NNS|NQT|NRQ|NRV|NRY|NSL|NSP|NTF|NTL|NVD|NVF|NVM|NYG|NYR|PAW|PDN|PEE|PEG|PEV|PIA|PIS|PKF|PLK|PMA|PNA|PPE|PQA|PQH|PSL|PTI|PVY|PYV|QAI|QAL|QAM|QAN|QAV|QCE|QEA|QEL|QFA|QGN|QGS|QHA|QKD|QKF|QKK|QLY|QME|QNT|QNV|QSA|QTE|QTI|QTP|QTR|QTV|QVS|QYF|QYG|RAG|RAK|RCK|RDK|RDL|RDT|REI|REN|REV|RGQ|RII|RIL|RIN|RKF|RKN|RLL|RLV|RME|RND|RNI|RPA|RPI|RPV|RQA|RQT|RRL|RRN|RRT|RST|RTM|RTN|RVF|RVI|RVN|RYL|SAM|SAR|SDL|SDV|SEG|SEI|SEK|SER|SGG|SGK|SIC|SIK|SKA|SKK|SLA|SLC|SLF|SLS|SLV|SMV|SNE|SPL|SPT|SQC|SRK|SRP|SRV|SSL|STK|STR|SVA|SVR|SVY|SYE|TAD|TAR|TDG|TDL|TDN|TDR|TDV|TEF|TEK|TFK|TGF|TGK|TGS|TGT|TID|TIN|TIV|TKD|TKE|TKH|TKP|TLH|TLP|TMQ|TMT|TMY|TNE|TNI|TPI|TPQ|TQA|TQG|TQN|TRE|TRM|TRP|TTM|TVI|TVM|TVR|TVT|TYI|VAE|VAN|VAY|VDE|VDG|VDM|VDY|VEA|VED|VEL|VFG|VFI|VFK|VFW|VFY|VGI|VIE|VIG|VIH|VIN|VIQ|VIT|VKK|VKQ|VKR|VKS|VMA|VMS|VMT|VND|VNE|VNF|VNR|VPS|VQT|VRL|VRT|VSG|VSK|VSV|VTD|VVD|VVI|VVK|VVM|VVV|VYK|VYR|VYY|WHT|WLT|WQK|WRE|WTD|WTE|YAH|YDA|YDI|YDM|YEH|YEK|YEN|YES|YFA|YGD|YGL|YGQ|YHQ|YID|YIG|YKP|YKR|YLN|YLQ|YNL|YPK|YPP|YRE|YRR|YSR|YTA|YVG|YVI|YVY|YYE	1	SGB15254	790
AAA|AAE|AAF|AAL|AAY|ADW|AEA|AEI|AFA|AFL|AFQ|AGA|AII|ALA|ALI|ALN|AMM|AMV|AMY|ANY|APF|AQV|ATD|ATM|AVF|AVK|AYA|CFN|CTN|DFR|DGC|DLK|DSV|DWG|EAA|EAT|EFK|EID|EIH|EIY|EKP|ENY|FAI|FAM|FAQ|FAV|FFT|FII|FIK|FKF|FKG|FLQ|FLT|FLY|FNM|FNV|FQL|FRP|FTF|FWP|FYI|GAE|GAL|GAM|GAV|GCT|GGK|GIR|GKF|GKK|GLG|GLT|GML|GQK|GVI|GVP|HEA|HLT|IAD|IAN|IDG|IEN|IFA|IGL|IGQ|IGV|IHE|IIA|IIF|IIG|III|IIV|IIY|IKN|IKP|ILI|ILP|ILV|IML|IPS|IRN|ISG|ITF|IVP|IVS|IYC|IYG|IYV|KEI|KEK|KFL|KFW|KGK|KKV|KNS|KPS|KPY|KQM|KVA|KVL|LAA|LAP|LAT|LFY|LGA|LGM|LII|LIK|LIL|LIP|LIV|LKE|LLV|LNI|LPK|LPN|LQG|LQS|LTA|LTI|LTL|LVF|LVT|LWP|LYT|MAG|MDL|MEF|MIP|MIS|MKE|MLA|MLQ|MMD|MME|MMI|MRQ|MRT|MVI|MYA|NAA|NFK|NII|NMR|NSL|NTY|NVS|NYL|NYT|NYY|PFF|PKE|PLI|PLL|PNA|PSH|PSI|PSL|PSQ|PVI|PVM|PYV|QAF|QAI|QGA|QIG|QKQ|QLA|QMI|QSW|QVV|RAF|RNT|RPV|RQA|RTV|SGL|SGV|SHL|SIL|SLG|SLI|SMM|SQA|SVN|SWN|TAG|TDF|TDS|TFA|TFI|TGA|TIA|TIE|TIG|TLP|TMM|TNF|TRA|TVQ|TYA|VAM|VFI|VFL|VFN|VIL|VIT|VIY|VKG|VKV|VLF|VMA|VNM|VPL|VPV|VQI|VSG|VSM|VTD|VTG|VVT|WGI|WNY|WPL|WPS|YAA|YAF|YAL|YCF|YGG|YIM|YLT|YLW|YTI|YTR|YVF|YVK|YYL	1	SGB4826	272
AAA|AAE|AAF|AAL|ACV|ADG|ADN|AEG|AEH|AER|AFA|AGA|AGD|AGE|AGL|AHD|AHG|AKA|ALA|ALD|ALF|ALG|ARE|ARG|ARH|ARL|ARN|ARR|AVA|AVE|AVI|CDI|CLG|CVD|DAL|DAV|DDL|DEV|DFA|DGA|DGD|DGF|DGH|DGN|DGV|DHA|DHQ|DHR|DIA|DLA|DLG|DLR|DND|DRA|DVM|DVV|EDF|EET|EGD|EHE|EHH|EHL|EHR|EIG|ELE|ELF|END|EPD|EPV|ERA|ERD|ERF|ERH|ERI|ERL|ETE|ETP|EVA|EVD|EVR|FAH|FAK|FDH|FEE|FEL|FGD|FHA|FIA|FQT|FRL|GAC|GAD|GAR|GDD|GDG|GDV|GEL|GER|GET|GEV|GFE|GHG|GKA|GLA|GLI|GLL|GLV|GNE|GQD|GRE|GRG|GRL|GVC|GVG|HAH|HDA|HEH|HEP|HGA|HGE|HGL|HGR|HHR|HLA|HLC|HQH|HRA|HRD|HRL|HSQ|IAA|IAD|IAR|IDH|IEN|IGQ|IRH|KAE|KAR|LAG|LAL|LAR|LAV|LCD|LDG|LED|LEP|LER|LFD|LFG|LFH|LFI|LFQ|LFR|LGD|LGR|LID|LIE|LLV|LNI|LRD|LSR|LVL|LVR|MAA|MLF|NDA|NDG|NEI|NER|NGL|NIA|NVE|PAL|PDV|PVG|PVL|QDR|QHL|QHS|QTR|RAA|RAG|RAR|RDE|RDG|RDL|REH|REV|RFR|RGE|RGF|RGL|RGV|RHE|RHG|RIR|RLA|RLE|RLF|RLI|RLN|RNE|RNG|RPV|SQH|SRG|TEH|TPA|TRG|VAG|VAR|VCL|VDH|VDI|VER|VGE|VGK|VIA|VLE|VLS|VMA|VNV|VRN|VRP|VVN	1	SGB15254	262
AAA|AAE|AAF|AAL|ADA|ADG|ADI|AEL|AFF|AFR|AGA|AGD|AGH|AGP|AGQ|AKE|AKG|AKS|ALA|ALN|ALS|AMR|ANG|ANI|APA|ARE|ASG|ASP|ASR|ASY|ATF|ATR|AWD|CEL|CGV|CKT|CLA|DAL|DAP|DAS|DAT|DDK|DEF|DGK|DHH|DIE|DIW|DKA|DKK|DPR|DSR|DSW|DTA|DVS|EDI|EEM|EFK|EFR|EIL|ELA|ELI|ELL|ELN|ELV|EMK|EMN|ENL|ENP|ENT|ERI|EVE|EVR|EWK|FDA|FEN|FFG|FGT|FIG|FKT|FLK|FQF|FQK|FRL|FRS|FTK|GAK|GAS|GCG|GDE|GDT|GFI|GHE|GHT|GKL|GLH|GPD|GQL|GRA|GRD|GRE|GRF|GTG|GTV|GVE|GVH|GYY|HAG|HAT|HEN|HHY|HIG|HIH|HML|HTP|HYE|HYN|IAG|IEE|IEL|IGA|IGD|IGV|IHI|ILH|ILT|IMA|IQL|IRK|IRR|ITK|IWY|KAA|KCE|KDV|KEL|KEV|KFQ|KGH|KGT|KKC|KKK|KKP|KKQ|KLN|KLR|KPK|KPQ|KQI|KQT|KRL|KSD|KSY|KTA|KTM|KTV|KYA|LAA|LAD|LAG|LAL|LAN|LCL|LDS|LFQ|LGF|LHA|LHY|LIR|LKE|LKS|LLA|LLQ|LLR|LNG|LNK|LNL|LNY|LQE|LRH|LRL|LRN|LSQ|LTK|LVT|MAA|MAG|MAK|MKK|MLN|MNE|MNN|MRT|MSR|NDS|NER|NGA|NGL|NGY|NIM|NIR|NKK|NLA|NLD|NLL|NNI|NPK|NTA|NYH|PAD|PDD|PIL|PKP|PKT|PKY|PQQ|PQT|PRF|QEL|QFD|QIE|QKD|QLC|QLK|QMA|QQT|QTE|QTI|QTL|RAA|RDH|RDK|REI|REW|RFE|RFL|RGC|RHA|RIT|RKL|RLA|RLF|RLG|RMS|RNG|RNL|RRD|RSG|RTA|RTW|RYC|RYH|SAW|SDA|SGR|SIA|SPK|SQM|SRN|SRY|SWR|SYG|SYI|TAF|TAN|TAR|TAS|TEN|TFT|TGR|TIG|TKG|TKQ|TKR|TLR|TMA|TPI|TPQ|TRG|TVD|TVE|TWL|TWS|VDP|VEF|VEM|VEV|VHI|VRT|VSI|VTP|WDA|WKF|WLL|WRM|WSA|WYT|YAM|YCK|YED|YGR|YHA|YHM|YIQ|YND|YTA|YTW|YYT	1	SGB4925	315
AAA|AAE|AAF|AAL|ADD|AEI|AEL|AER|AFQ|AGE|AGN|AHI|AHQ|AHR|ALA|ALF|ALH|ALK|ALR|ALV|AQL|ARQ|ART|ARV|ASI|AVA|AVE|AVF|AVI|AVK|AVL|AVR|AVV|CAH|CAV|CCI|CDR|CGD|CID|CII|CIL|CNQ|CPA|CRI|CVA|CVV|DAR|DAV|DCC|DCN|DDG|DDR|DEI|DFC|DGC|DGN|DGV|DIV|DRA|DRI|EAV|ECD|EII|EIV|ELA|ELC|ELF|ELL|ELP|EQL|ERA|ERE|ERL|ERR|ERV|EVH|EVL|FAV|FCV|FFL|FHA|FIL|FLA|FLC|FLR|FQL|FRR|FVG|FVL|GCA|GCR|GDG|GEA|GEI|GEL|GER|GHL|GKF|GLG|GLR|GNA|GQR|GRA|GVD|HAV|HFA|HIG|HIV|HLR|HLV|HRA|HRE|HRR|HSL|ICI|IDC|IDE|IEL|IGC|IIE|IIQ|IIV|IKL|ILC|ILG|ILH|ILP|IQF|IRL|ITD|IVA|IVE|IVP|IVV|KFF|KLD|KLL|KRG|KRV|LAA|LAL|LAR|LAV|LCA|LCI|LCP|LDA|LDF|LDR|LEL|LFH|LFL|LFR|LFV|LGE|LGL|LGQ|LHF|LHL|LHR|LID|LIL|LKL|LLA|LLD|LLL|LPA|LPR|LQL|LRL|LRN|LRP|LRR|LRV|LSP|LVD|LVG|LVL|LVN|LVQ|MVD|NAH|NLA|NQL|NTA|PAL|PAS|PAV|PCV|PRR|PSR|QFF|QIR|QLD|QLF|QLI|QLP|QLR|QLS|QLV|QRV|QVQ|RAA|RAD|RAG|RAH|RAL|RAR|RAV|RCG|REC|RER|REV|RGH|RGK|RHS|RIC|RIT|RIV|RKR|RLA|RLD|RLI|RLQ|RLR|RNT|RPC|RQV|RRA|RRE|RRL|RRR|RTR|RVA|RVE|RVF|RVG|RVL|RVR|RVV|SII|SLG|SPS|SRG|TAG|TDG|TRK|VAA|VAE|VAQ|VAV|VDC|VDD|VDI|VEL|VEQ|VER|VEV|VFI|VFV|VGE|VGL|VGR|VHR|VIK|VIL|VIV|VKR|VLE|VLF|VLG|VLH|VLV|VNL|VPR|VQI|VQL|VQR|VRC|VRH|VVE|VVI|VVQ|VVV	1	SGB15254	324
AAA|AAE|AAF|AAL|AER|AFV|AGR|ALE|ALL|ARR|AVC|AVL|CAG|CAV|CCN|CGA|CHA|CHW|CLL|CNY|CPD|CRG|CVC|CVQ|DCA|DDG|DEG|DGE|DNL|DYR|ECC|EGN|ELA|EPC|EPF|ERK|FKP|FRV|FSL|FVP|GAA|GEL|GEP|GKY|GNC|GRM|GSR|HAL|HEC|HMD|HRR|HWF|IKA|ISF|KAA|KIK|KKI|KPA|KQR|KRC|KRK|KSN|KYC|LAA|LCR|LDD|LDG|LEP|LLC|LLD|LLL|LMC|LPH|LPL|LVH|MCH|MDY|MKK|MSD|NCL|NLP|NRG|NYD|PCV|PDC|PFK|PHM|PKS|PLD|QHR|QRC|QRQ|QSI|RAR|RCA|RCH|RGK|RGS|RKQ|RKR|RLV|RMK|RQH|RQR|RRA|RRL|RVA|SDN|SFS|SIS|SLM|SNR|SRK|VAV|VCG|VCV|VHE|VLP|VPK|VQS|WFR|YCP|YDE|YRQ	1	SGB15332	128
AAA|AAE|AAF|AAM|AAN|AAP|AAQ|ADD|ADL|AEE|AEN|AFG|AFI|AFP|AFQ|AGA|AGC|AGV|AGW|AIP|AIR|AIV|AKT|ALA|ALC|ALD|ALF|ALG|ALM|ALR|ALT|AMI|AMV|AND|ANE|APK|APQ|APT|APY|AQA|AQK|AQM|AQP|AQV|ARP|ARS|ASD|ASG|ASI|ASN|AST|ATA|ATD|ATI|ATL|ATS|ATV|AVG|AVP|AVW|AWK|AWR|AYA|AYF|AYL|AYN|AYP|AYV|CAT|CLG|CLS|CPS|CQE|CRK|CTE|CTQ|CTY|CVT|DAL|DAP|DAV|DAY|DDA|DDD|DDL|DDN|DDV|DED|DEK|DFY|DGA|DGD|DGE|DGN|DGS|DGT|DIM|DKD|DKQ|DLD|DLE|DLL|DLP|DLV|DLW|DMI|DMT|DNI|DNS|DPD|DPT|DRD|DSG|DTA|DTC|DTE|DTG|DTS|DVG|DVQ|DVS|DYC|DYD|DYR|EAF|EAI|EAQ|EAT|EAY|ECA|EDG|EDK|EDS|EDY|EED|EEE|EEQ|EEV|EGI|EIY|EKD|EKS|EKT|EMR|ENL|ENN|ENR|ENT|EPG|EQA|EQI|EQP|EQQ|ERQ|ERR|ESE|ETI|EVH|EVT|EVV|EYA|EYF|EYG|EYL|EYT|FGK|FIC|FIG|FIM|FKR|FNE|FNF|FNK|FPA|FPT|FQI|FSS|FTD|FTG|FTI|FVG|FVY|FYD|FYS|FYV|GAA|GAG|GAL|GAM|GAQ|GAS|GAY|GCP|GDG|GDL|GED|GEE|GEK|GEY|GFT|GGE|GGF|GGL|GGN|GGT|GID|GIE|GIM|GIS|GKK|GKT|GLA|GLG|GLL|GLM|GLS|GLV|GME|GMV|GNI|GNV|GNY|GRK|GRT|GRY|GSD|GSQ|GST|GSV|GTA|GTI|GTP|GTV|GVI|GVN|GVQ|GVT|GVV|GWH|GYD|GYY|HAA|HEE|HLY|HPL|HRG|HRV|HSA|IAI|IAS|IAT|ICT|IDG|IEA|IEY|IFN|IFY|IGA|IGR|IHR|IIR|IKN|IKP|ILE|IML|IMV|IMY|INE|INR|IPI|IPS|IPT|IQG|IQL|IRD|IRV|ISD|ISE|ISF|ISN|ITK|IVG|IYL|IYR|IYS|KAF|KAL|KAP|KCQ|KDF|KDL|KDV|KEG|KEK|KET|KGV|KHP|KIH|KKP|KLL|KLQ|KNG|KNL|KNP|KNV|KPI|KPP|KPS|KQD|KQG|KQL|KQQ|KRT|KSK|KSL|KTG|KTK|KTL|KTP|KTR|KVN|KVR|LAA|LAE|LAG|LAI|LAQ|LAR|LCL|LDL|LDN|LDP|LDR|LDT|LDY|LEA|LEN|LEQ|LFN|LFS|LGE|LGI|LGS|LIK|LIN|LKN|LLA|LLD|LLK|LLP|LLR|LLY|LME|LMG|LML|LNN|LNR|LNT|LPD|LPI|LPL|LPY|LQL|LQS|LQY|LRA|LRF|LRK|LRS|LSD|LSK|LSL|LSQ|LSR|LTD|LTP|LVG|LVL|LVN|LWE|LWF|LWN|LYQ|LYT|MAL|MEA|MEN|MEQ|MGL|MGS|MII|MIN|MKC|MLG|MLN|MNR|MRK|MTK|MVF|MVK|MVM|MVT|MVV|MWQ|MYN|NAT|NAW|NDG|NDV|NED|NEM|NEV|NEY|NFI|NFK|NFV|NGA|NGL|NGM|NIF|NIQ|NIY|NKD|NLI|NLM|NLQ|NLT|NMW|NNA|NNE|NNS|NPE|NPT|NPY|NRA|NRL|NRR|NRT|NSA|NSH|NSN|NSP|NTD|NTI|NTK|NTL|NVE|NVL|NVR|NVS|NWS|NYG|NYN|PAG|PAR|PDT|PEN|PGV|PHL|PIG|PIS|PIY|PKA|PKE|PKP|PKT|PLL|PLV|PLW|PLY|PMA|PNA|PNS|PPK|PQA|PRN|PSN|PST|PTD|PTE|PTN|PTQ|PTS|PVG|PVI|PYD|PYK|PYT|PYY|QAA|QAD|QAK|QAL|QAQ|QAT|QDI|QDM|QEA|QGA|QGV|QIF|QIP|QKL|QKQ|QLI|QLN|QLR|QLS|QME|QMV|QPA|QPL|QPV|QQA|QQG|QQL|QSG|QSQ|QSR|QSS|QTA|QTG|QTK|QVE|QVF|QYA|RAD|RAL|RAP|RAY|RDE|RDG|REI|REV|RFI|RGG|RKI|RKN|RKV|RLL|RNF|RNG|RNV|RNY|RPV|RQT|RRE|RRN|RRY|RSL|RSS|RSW|RSY|RTC|RTG|RTI|RTQ|RTR|RVG|RVL|RVW|RYC|RYP|SAA|SAG|SAL|SAS|SDD|SDE|SDK|SDL|SEA|SEE|SEP|SES|SFT|SGI|SGK|SGL|SGR|SHA|SHR|SIS|SIT|SKE|SKH|SKQ|SLN|SLS|SLW|SMV|SNG|SNI|SNL|SNN|SNS|SPL|SQL|SQM|SQS|SQT|SRR|SRS|SSK|SSM|SSN|SSV|STA|STI|STL|STM|STV|SVG|SVV|SWP|SYF|SYQ|SYS|TAA|TAN|TAS|TAV|TAW|TAY|TCT|TCV|TDA|TDD|TDP|TDT|TED|TEN|TGA|TGE|TGG|TGS|TGT|TIA|TIE|TIG|TIK|TIL|TIQ|TIS|TKG|TKL|TKN|TKS|TKT|TLD|TLE|TLQ|TLR|TLS|TML|TND|TNP|TNY|TPD|TPH|TPK|TPM|TPY|TQA|TQP|TQS|TRA|TRT|TRV|TSA|TSI|TSY|TTP|TVL|TVN|TVT|TVY|TYS|VAT|VAV|VER|VEY|VFN|VFY|VGA|VGD|VGG|VGL|VGM|VGR|VGT|VGY|VHS|VIP|VIS|VKE|VLA|VLC|VLD|VLF|VMG|VMN|VNF|VNT|VNV|VNW|VPT|VQA|VQD|VQT|VQV|VRE|VRT|VSQ|VTA|VTL|VTP|VTS|VVA|VVE|VVQ|VWA|VWW|VYN|VYY|WAD|WEC|WFV|WGY|WHE|WKA|WNG|WPR|WQQ|WRS|WST|WWG|YAF|YAL|YAT|YCR|YCT|YDA|YDG|YDM|YFN|YFP|YFT|YGD|YGG|YGL|YKA|YLE|YLL|YLN|YNM|YNP|YNT|YNV|YPN|YQA|YQK|YRA|YRN|YSE|YSH|YSK|YSS|YTG|YTN|YTR|YTT|YVM|YVT|YVV|YYR|YYV|YYY	1	SGB15332	860
AAA|AAE|AAF|AAM|AAN|AAV|ADD|ADI|ADL|ADV|ADY|AEM|AES|AEY|AFA|AFD|AFK|AFR|AGA|AGG|AGM|AGS|AIL|AIT|AKE|AKG|AKL|AKN|ALD|ALI|ALL|ALV|AMH|ANA|ANI|ANN|AQA|AQS|ARI|ARQ|ARR|ASR|AVF|AVI|AVQ|AVR|AYE|AYL|CAR|CDY|CEE|CKL|CLK|CVR|CVV|CYV|DAK|DDD|DDL|DDP|DDQ|DEA|DEL|DEN|DEP|DET|DEY|DFD|DFE|DFQ|DGD|DGL|DGP|DHA|DID|DIG|DIK|DIL|DIR|DKI|DKQ|DKT|DLA|DLI|DLL|DNA|DNE|DNG|DNL|DPD|DQK|DQS|DRV|DTA|DTD|DTK|DTL|DTN|DVC|DVL|DVY|DYE|DYQ|DYV|EAE|EAQ|EAV|ECD|ECL|EDG|EEE|EEF|EEH|EEK|EEP|EER|EEV|EEY|EFP|EFR|EGG|EGP|EGT|EHD|EHF|EHV|EIE|EII|EIK|EKF|EKG|EKQ|EKV|ELE|ELI|ELL|ELM|ELT|ELV|EML|EMR|ENI|ENS|EPE|EPV|EQN|ERF|ERK|ERM|ERR|ERV|ESE|ESF|ESI|ETG|ETQ|EVA|EVC|EVP|EVT|EYA|EYE|EYG|EYI|EYQ|EYY|FAA|FAK|FDD|FDE|FDG|FDT|FEE|FEK|FEL|FGE|FGK|FGS|FHS|FHT|FKT|FKV|FLE|FLK|FPR|FPS|FQQ|FQT|FRG|FRL|FRQ|FRY|FSG|FTI|FTK|FTN|FVA|FVT|FYA|GAD|GAG|GDD|GDF|GDK|GDR|GEC|GEG|GET|GFG|GFL|GGD|GGI|GGK|GGR|GIG|GIN|GIT|GIY|GKL|GKP|GKS|GKT|GLE|GLF|GLT|GME|GNG|GNK|GPG|GPL|GQD|GRD|GRG|GRK|GSE|GSG|GTI|GTK|GTV|GVG|GVN|GVQ|GVS|GYD|GYI|HAD|HAK|HDE|HEK|HEL|HFK|HGR|HIA|HIK|HNH|HRI|HSA|HSM|HTE|HVE|IAD|IAF|IAL|IAR|IAY|IDE|IDN|IDT|IEA|IEE|IEH|IEN|IES|IGG|IGL|IGR|IGT|IID|IIG|IIN|IKD|IKE|IKF|IKL|ILA|ILD|ILN|ILR|ILY|IMV|INF|INR|INV|IPD|IPY|IQA|IRN|ISH|IST|ITF|ITR|IVE|IVS|IWV|IYD|IYE|IYK|KAA|KAF|KDI|KDK|KEA|KEH|KEL|KER|KEV|KFG|KFR|KFS|KFV|KGA|KGE|KGI|KGL|KGV|KIA|KII|KIY|KKI|KKM|KLE|KLL|KLQ|KMF|KMS|KNE|KPA|KQK|KQL|KRG|KSF|KSL|KTD|KTK|KTL|KTR|KTV|KVD|KVF|KVV|LAG|LAI|LAS|LAV|LAY|LCV|LCY|LDE|LDF|LEE|LEF|LEL|LEQ|LES|LEY|LFP|LFQ|LGY|LHE|LHS|LIE|LIG|LIL|LIP|LIS|LKE|LKG|LKT|LLA|LLG|LLI|LLK|LLL|LLN|LLQ|LMQ|LMR|LMT|LNA|LND|LNK|LQA|LQI|LQK|LRA|LRR|LSG|LSI|LTD|LTH|LTL|LTM|LTP|LTS|LVA|LVG|LVR|LWT|LYR|MCV|MED|MFA|MFE|MHE|MLI|MLT|MQE|MRD|MRE|MSI|MSR|MTC|MTL|MTV|MVD|MVR|NAA|NAI|NAL|NAQ|NAV|NDK|NED|NEM|NFD|NFT|NFY|NGK|NGQ|NGV|NHG|NID|NIL|NIP|NKA|NKF|NKM|NKV|NLC|NLD|NLV|NNA|NPW|NRV|NSD|NVP|NYR|PAG|PDE|PDI|PEE|PER|PGT|PKR|PLE|PLL|PRV|PSY|PVT|PWN|PYK|QAE|QAF|QAG|QAR|QDD|QDN|QDT|QEI|QER|QEY|QFD|QFE|QGK|QIA|QID|QKE|QKI|QKK|QKT|QLF|QLR|QNL|QNY|QQG|QQK|QRD|QSE|QSI|QSR|QTQ|QYN|RAN|RAQ|RDV|RDY|REI|RER|RFL|RFR|RGA|RGE|RGI|RGV|RHI|RIA|RIE|RII|RIL|RKD|RKT|RLC|RLL|RLQ|RMF|RML|RMV|RNI|RQA|RQF|RRE|RRH|RRI|RRL|RRM|RRR|RST|RTN|RVD|RVL|RVQ|RVR|RVY|RYI|RYQ|SAK|SDI|SDY|SEI|SEL|SES|SFG|SFV|SGF|SGK|SGN|SHA|SHN|SIN|SIQ|SIV|SIW|SIY|SKL|SLT|SMC|SRF|SRM|SRY|STA|STF|STG|SYM|TAD|TAF|TAN|TCA|TDD|TDH|TDN|TDY|TEG|TFH|TFT|TGN|TGY|THR|TIS|TIY|TKA|TKI|TKK|TLH|TLM|TLN|TLS|TLW|TMT|TNA|TNF|TNG|TNK|TPE|TQR|TQY|TRA|TRV|TSI|TVD|TVL|TVN|TVQ|TVT|VAD|VAL|VAY|VCE|VCK|VDA|VDE|VDN|VEG|VEK|VFH|VFT|VGD|VGF|VGI|VIK|VIS|VLE|VLM|VLS|VLT|VNF|VNP|VPK|VPL|VQE|VQF|VQL|VQQ|VRG|VRH|VRI|VRL|VRR|VSD|VSK|VST|VTA|VTL|VTV|VVA|VVG|VVL|VYE|VYL|WNI|WTD|WVS|YAA|YAR|YDT|YEC|YEE|YEK|YEV|YGV|YIE|YIM|YIV|YKE|YKF|YKI|YLA|YLI|YLK|YMT|YNK|YQD|YQE|YQI|YQN|YRS|YRT|YVG|YVV|YYQ	1	SGB4575	752
AAA|AAE|AAF|AAP|AAQ|AAR|AAV|ADR|AEF|AEI|AEL|AFL|AFQ|AGA|AGD|AGG|AGH|AGL|AGQ|AGS|AGT|AGV|AHA|AHH|AHP|AHQ|AHR|AHY|ALA|ALF|ALG|ALH|ALQ|ALR|ANA|APA|APG|APH|AQE|AQG|AQI|AQQ|AQS|AQV|ARL|ARR|ARV|AVA|AVE|AVG|AVH|AVK|AVL|AVQ|AVR|AVT|AVV|CAL|CGA|CGD|CHK|CHS|CKD|CLH|CMQ|CQQ|CQT|CVL|CVV|DAH|DAV|DDG|DDK|DEL|DGA|DGI|DGQ|DGV|DHP|DIH|DIL|DKF|DKI|DLG|DLH|DLL|DLQ|DLR|DLS|DLV|DPD|DRF|DSP|DTA|DVG|DVL|EAE|EAL|ECM|EDD|EEA|EEV|EFV|EGA|EGD|EHG|EHI|EIV|EKV|ELA|ELG|ELH|ELR|ELV|ELW|EQV|EVL|EVQ|EVV|FFH|FFV|FGA|FHH|FHQ|FHR|FHT|FIT|FLE|FLF|FLP|FLQ|FPD|FQI|FQL|FRS|FSV|FVE|FVQ|FVR|FVS|FVV|GAA|GAG|GAH|GAL|GAP|GAR|GAV|GDA|GDD|GDI|GDL|GDP|GDS|GDT|GFF|GFV|GGD|GGG|GGI|GGK|GGL|GGV|GHG|GHH|GHL|GHV|GIC|GID|GIL|GIP|GIR|GIV|GKA|GKD|GKH|GKV|GLA|GLC|GLE|GLF|GLG|GLH|GLK|GLL|GLP|GLQ|GLV|GQE|GQG|GQH|GQL|GQR|GQV|GRL|GRP|GSE|GSG|GSH|GSK|GSL|GTA|GVA|GVC|GVF|GVL|GVP|GVV|HAH|HAL|HAR|HAV|HDG|HDL|HEL|HGA|HGF|HGG|HGH|HGL|HGR|HGS|HHG|HHH|HHI|HHL|HHR|HIH|HIN|HIQ|HKA|HKE|HKV|HLC|HLF|HLG|HLL|HPA|HPH|HPV|HQA|HQH|HQI|HQR|HQV|HRA|HRD|HRE|HRH|HRI|HRL|HRN|HSG|HSL|HTA|HTH|HVD|HVL|HVQ|HVV|HYH|IAG|IAH|IAL|ICK|ICQ|IDV|IFF|IGG|IGL|IHH|IHS|IHV|IIS|IKL|ILA|ILE|ILF|ILH|ILI|ILS|INV|IPA|IPV|IQR|IQV|IRT|ISK|ITA|IVA|IVH|KAG|KAV|KDL|KEG|KEL|KFI|KHG|KIA|KIL|KLE|KLV|KVA|KVI|KVQ|LAA|LAD|LAE|LAG|LAV|LCG|LCV|LDA|LDG|LDH|LDI|LEE|LEF|LEH|LEV|LFG|LFL|LFQ|LFS|LFV|LGA|LGD|LGF|LGG|LGH|LGI|LGL|LGV|LHA|LHD|LHG|LHL|LHP|LHR|LHV|LIF|LIG|LIH|LKA|LLA|LLD|LLF|LLG|LLI|LLQ|LLR|LLV|LMR|LNG|LPH|LPL|LPQ|LPV|LQE|LQG|LQH|LQL|LQQ|LQR|LRG|LRH|LRR|LRV|LSA|LSQ|LTQ|LVG|LVH|LVI|LVP|LVQ|LVV|LVY|LWL|MLG|MLV|MQG|MRG|NAV|NGV|NIA|NVG|NVH|PAA|PAG|PAH|PAV|PCH|PDI|PDV|PFR|PGG|PHA|PHG|PHH|PLD|PLF|PLL|PQV|PVC|PVI|PVL|PVR|PWV|QAF|QAG|QAQ|QAV|QCA|QDI|QEC|QEE|QEG|QEK|QEL|QEQ|QGA|QGL|QGQ|QGS|QGV|QHG|QHL|QHR|QHV|QIC|QIG|QIP|QIR|QLA|QLD|QLF|QLI|QLL|QLP|QLT|QML|QNI|QPC|QPV|QQA|QQE|QQG|QQL|QQN|QQQ|QQR|QQT|QRD|QRF|QRG|QRH|QSF|QSL|QTA|QTV|QVA|QVC|QVG|QVQ|RAQ|RDG|RDL|REA|REV|RFH|RFP|RGG|RGI|RGK|RGL|RGQ|RHE|RHG|RHI|RHK|RHR|RIA|RLH|RLQ|RLV|RNV|RPW|RQA|RRG|RRL|RRY|RSL|RTG|RTQ|RVL|RVQ|RYT|SAG|SAV|SED|SFQ|SGD|SGI|SHA|SKE|SKI|SLG|SLM|SLN|SLQ|SPF|SQQ|SVF|TAH|TAN|TAP|TAQ|TAV|TGD|TGG|TGV|THD|TQM|TQQ|TVC|VAA|VAH|VAL|VAQ|VAV|VCG|VCH|VCL|VCQ|VCV|VDE|VDK|VEH|VEL|VFH|VGA|VGG|VGI|VGK|VGL|VGQ|VGR|VGS|VHD|VHH|VHP|VHQ|VHR|VHT|VII|VIK|VIL|VKL|VLA|VLD|VLF|VLG|VLH|VLL|VLP|VLV|VPA|VPL|VQA|VQC|VQD|VQH|VQL|VQP|VQQ|VQS|VQV|VRE|VRH|VRQ|VRR|VRT|VSA|VTA|VTQ|VVA|VVD|VVG|VVL|VVP|VVQ|VVV|VYL|WLQ|WVL|YHK|YLV|YTG	1	SGB15332	739
AAA|AAE|AAF|AAP|AAS|AAV|ACI|ACM|AED|AEE|AEL|AFA|AFG|AFS|AGA|AGF|AGG|AGI|AGK|AIA|AII|AIL|AIP|AIT|AIV|AKF|AKL|ALA|ALF|ALI|ALK|ALL|ALM|ALP|AMT|AMV|ANA|API|APV|AQC|ARP|ASA|ASP|ASV|ATA|ATG|AVC|AVI|AVS|AWI|AWT|AYL|CCV|CEH|CGD|CII|CIP|CLM|CLS|CLT|CMA|CSP|CVI|DAS|DAT|DCM|DDL|DDY|DEK|DFV|DGF|DGI|DHC|DIY|DKH|DLK|DLL|DSL|DSY|DTT|DYF|EDE|EDG|EEE|EEV|EGE|EGG|EGT|EHV|EKS|ELG|ELM|ELS|ETN|EVA|EVY|FAT|FAW|FDD|FEG|FFG|FFS|FGI|FGL|FGR|FID|FKA|FLP|FLT|FLV|FMM|FNC|FNF|FRD|FSG|FSQ|FVE|FVG|FVH|FVI|FVQ|FVS|FVT|FWS|FYA|FYG|FYS|GAE|GAL|GAQ|GAS|GAV|GDH|GDI|GED|GFF|GFK|GFV|GGF|GGL|GGM|GGS|GII|GIL|GIT|GKR|GKV|GLM|GLV|GMI|GPM|GRW|GSA|GSF|GSV|GTD|GTF|GTI|GTM|GTN|GTS|GVH|GVL|HAI|HCS|HEL|HET|HIF|HNV|HVN|HVS|IAF|IAG|IAL|IAP|ICC|IDA|IDD|IDL|IFE|IFI|IFL|IFM|IFV|IGA|IGM|IIA|IIF|IIL|IIR|IIS|IKR|IKS|ILA|ILG|ILH|ILI|ILM|ILT|ILV|IMA|IPD|IPI|IPY|IRL|IRR|ISA|ISD|ISI|ISL|ISS|ISV|ITI|ITK|ITL|IVK|IVL|IVV|IYT|KAM|KEV|KFD|KFY|KGD|KHN|KLA|KRI|KRL|KSN|KSR|KSS|KVE|KVI|LAA|LAL|LAS|LAY|LCL|LFV|LFY|LGA|LGP|LGS|LGT|LGV|LHI|LID|LIF|LIL|LIP|LIR|LIT|LKA|LKF|LKG|LKM|LLI|LLT|LMA|LMI|LMK|LML|LMN|LPA|LPY|LSA|LSL|LST|LTD|LTF|LTI|LTV|LTY|LVA|LVG|LVI|LVL|LVP|LYL|MAC|MAG|MAI|MAS|MGI|MGV|MII|MIS|MIY|MKS|MKV|MLL|MMV|MNF|MNR|MRP|MTD|MVA|MVC|MVL|MVP|NAA|NAL|NCL|NFE|NFL|NFN|NFR|NFY|NHE|NHV|NIK|NMG|NPR|NRA|NVF|NVS|PAG|PAI|PAR|PDG|PII|PIS|PIV|PLT|PLV|PMG|PPL|PRG|PVC|PVT|PYA|PYN|QCE|QLP|QSD|QTA|RAG|RAK|RDC|RGK|RIK|RLK|RLS|RPV|RPY|RRV|RVG|RVM|RWA|SAA|SAC|SAG|SAI|SAK|SAL|SDA|SDT|SFF|SFL|SGF|SGT|SIS|SLC|SLF|SLG|SLV|SNF|SNI|SNP|SPI|SPL|SQS|SRA|SRV|SSA|SSL|SSW|STI|STQ|SVF|SVG|SVL|SVM|SWA|SWG|SYN|TAA|TAF|TAW|TDF|TDK|TDS|TFA|TFG|TFW|TGG|TGT|TIF|TII|TIL|TIM|TIV|TKE|TLF|TLK|TLV|TMV|TNA|TNH|TPA|TQL|TSW|TTI|TTP|TVG|TVL|TYI|VAA|VAI|VAM|VCG|VCI|VCL|VEG|VEL|VFS|VFV|VGA|VGI|VGL|VGS|VHA|VHE|VIA|VIC|VID|VIG|VII|VIL|VIT|VKS|VLA|VLG|VLI|VLM|VLT|VLY|VMN|VMR|VNH|VNV|VPA|VPP|VQT|VSA|VSF|VSG|VSR|VST|VTA|VTD|VVN|VYS|WAA|WAG|WGT|WIA|WSL|WTL|YAL|YAM|YAN|YFN|YGT|YII|YLI|YNF|YNM|YSN|YSS|YTG|YTT	1	SGB4837	540
AAA|AAE|AAF|AAQ|AAS|AAT|AAV|ADT|AED|AEE|AFL|AGG|AGL|AGY|AIH|AIR|ALI|ANA|AQA|AQI|AQQ|ARR|ASA|ASL|ATT|AVA|AVG|AVL|AVQ|AVR|AVW|AWG|AWK|CAS|CDA|CFD|CGA|CIP|CLS|CLV|CMT|CVC|DAG|DAV|DAW|DCL|DEN|DEV|DFG|DKI|DLE|DLG|DSR|DTT|DVP|DYT|EDC|EDE|EEG|EEQ|EGM|ELG|ENC|EPY|EQY|ESP|EVL|EYH|EYN|FAR|FDF|FGS|FGT|FGW|FLL|FVQ|FVS|GAD|GAQ|GAV|GEP|GFV|GGA|GGF|GGL|GGT|GHG|GIT|GKD|GLF|GLK|GMN|GMS|GQG|GRS|GSI|GSK|GSS|GSV|GSY|GTC|GTD|GTP|GVG|GVY|GWL|GYA|GYG|GYN|HGV|HKD|HKQ|HLH|HNL|HSF|HSY|HYY|IEY|IGG|IGK|IGS|IHS|IKG|ILR|INQ|IPA|IPS|IRK|IRT|ITM|ITY|IYT|KAQ|KAV|KDK|KDL|KDY|KGQ|KHL|KIT|KQI|KQY|KRN|LAA|LAG|LCV|LDA|LDL|LED|LEY|LFG|LFR|LGG|LGS|LHS|LIP|LIY|LKR|LLA|LLR|LNI|LQS|LRH|LRR|LSW|LVG|LVS|LVY|MKH|MNY|MPY|MSQ|MTY|NAL|NCL|NDS|NGR|NGS|NIK|NLL|NQF|NTL|NTQ|NVT|NYK|PAA|PAE|PCM|PSS|PVS|PYE|PYL|PYQ|QAV|QAW|QCG|QFV|QGL|QIL|QIP|QIR|QQA|QSA|QSV|QTG|QYG|QYH|QYN|RAA|RDE|RHY|RKA|RNV|RRA|RRV|RSA|RSG|RSY|RTG|RTR|RTT|RVI|RYC|RYI|SAA|SAD|SAG|SAI|SAN|SAS|SFA|SGG|SIG|SKD|SLD|SNG|SPY|SQC|SQI|SRT|SRY|SSA|SSR|SST|STR|SVC|SVE|SWL|SYL|SYR|SYV|TCA|TDA|TDV|TEL|TGA|TGE|TGV|THK|TIG|TLD|TLI|TLV|TMP|TPC|TPV|TQT|TRS|TRT|TTH|TTI|TTL|TTR|TYI|TYT|TYY|VAI|VCD|VCI|VES|VGI|VGM|VGY|VIG|VLC|VLV|VPY|VQA|VQY|VRD|VSA|VSN|VSQ|VSS|VTL|VWS|VYG|VYN|WGT|WKA|WLA|WLF|WSA|YAA|YCF|YEE|YGH|YGS|YGT|YGY|YHK|YHN|YIE|YIN|YKQ|YLE|YLN|YLQ|YND|YNG|YNT|YQS|YRY|YTE|YTG|YTP|YTY|YVS|YYG|YYT	1	SGB15332	348
AAA|AAE|AAF|AAQ|AAS|AAT|ACQ|ADG|ADK|ADN|ADP|AEE|AEG|AEL|AEN|AER|AFA|AFF|AGD|AGG|AGK|AGL|AGR|AGT|AGY|AHA|AHI|AHT|AID|AIE|AIK|AIR|AKA|AKG|AKL|ALA|ALF|ALI|ALQ|ALS|ALY|AMQ|ANM|ANV|APE|APR|APS|AQE|AQK|AQN|AQS|AQT|ARA|ARE|ARK|ASA|ASM|AST|ATP|ATR|ATS|AVI|AVY|AWN|AYK|AYT|AYY|CIQ|CIS|CIW|CKA|CLK|CMI|CPL|CQS|CQT|CRD|CRP|CSR|CSV|CVE|DAA|DAL|DAQ|DAR|DAS|DAY|DCI|DCL|DDC|DDI|DEF|DEV|DGC|DGL|DGN|DGR|DGV|DHF|DII|DIP|DKG|DKK|DKY|DLN|DLS|DME|DMI|DMT|DNA|DNE|DPF|DPV|DQK|DQY|DRQ|DTV|DVA|DVK|DVT|DYA|DYF|EAC|EAD|EAE|EAG|EAI|EAL|EAV|EDA|EDK|EDV|EET|EFA|EFF|EFL|EFS|EGE|EGF|EGG|EGI|EGK|EGL|EGW|EHM|EHN|EHP|EIA|EIH|EKA|EKF|EKY|ELA|ELD|ELF|ELI|ELK|ELM|ELT|ELV|EMA|EMI|EMV|ENC|EPI|EPQ|EQG|EQK|ERC|ESA|ESS|ESY|ETE|ETG|ETK|EVA|EVD|EVI|EVL|EVP|EWL|EYC|EYN|FAG|FAH|FAI|FAQ|FAR|FDA|FDE|FDQ|FEG|FEI|FFD|FFN|FGI|FGN|FHP|FIV|FKE|FLE|FLI|FLS|FMG|FNM|FNQ|FNV|FPE|FQA|FQN|FQT|FSN|FSY|FTG|FTP|FTT|FVA|FVI|FVQ|FWF|FYE|FYN|GAQ|GAT|GAV|GCQ|GCS|GCV|GDG|GDM|GDV|GED|GEM|GEP|GEQ|GFA|GFE|GFG|GGA|GGK|GGQ|GHS|GHV|GIA|GIG|GIM|GIP|GKD|GKF|GKS|GKT|GLD|GLE|GLF|GLL|GLP|GLS|GLY|GMD|GMH|GMK|GND|GNY|GPQ|GPT|GQN|GQT|GRE|GRF|GRN|GRY|GSP|GSS|GTI|GTL|GVG|GVS|GWH|GYF|GYS|HAE|HDA|HDM|HEF|HFI|HFL|HIL|HLP|HLV|HMP|HMQ|HNI|HPE|HPS|HSI|HTP|HVH|HVT|IAE|IAG|IAN|IAP|IDD|IDE|IDV|IDY|IEH|IES|IFT|IGC|IGL|IHD|IIG|III|IIP|IIR|IIT|IKA|ILH|ILS|IME|IMK|IPA|IPE|IPI|IPK|IPT|IQA|IQK|IRD|IRG|IRK|IRR|ISL|ISP|ITE|ITR|IVG|IVS|IWV|KAA|KAE|KAF|KAG|KAI|KAM|KAQ|KAV|KCR|KDM|KDV|KEA|KEG|KEI|KEL|KET|KFG|KFH|KFQ|KFV|KGA|KGE|KGK|KGL|KGM|KGP|KHL|KKD|KKQ|KKV|KLA|KLI|KLN|KLV|KPG|KPL|KQE|KQM|KSH|KSP|KSV|KTE|KTF|KTQ|KTT|KVS|KYK|KYN|KYW|LAQ|LAT|LAW|LDA|LDG|LDH|LDT|LEA|LED|LEK|LEL|LET|LFA|LFN|LFQ|LFT|LFV|LGG|LHN|LIA|LIK|LIR|LIT|LIV|LKE|LKT|LLD|LLK|LLQ|LLV|LMD|LND|LNK|LPA|LPF|LQD|LQK|LQM|LQN|LSC|LSG|LSL|LSR|LSV|LTR|LVD|LVF|LVN|LVV|LVY|LYE|LYP|MAA|MAD|MAP|MCI|MCR|MDC|MDK|MEA|MEK|MES|MEY|MGM|MHM|MHV|MID|MIM|MKA|MKE|MKP|MKT|MPV|MQF|MQK|MTE|MVG|MYP|NAD|NAI|NCS|NDE|NDI|NDL|NEL|NFT|NFY|NGM|NGS|NGT|NGV|NIF|NII|NIP|NKC|NKE|NLI|NMA|NMC|NNP|NPR|NQK|NRG|NVD|NVP|NVV|NYA|NYD|NYF|PAK|PAL|PAP|PAY|PDG|PEA|PEF|PEK|PEV|PFE|PFL|PGE|PGN|PGR|PHE|PII|PKF|PKS|PLE|PLG|PLP|PLQ|PQG|PQK|PRG|PRI|PSA|PSL|PTA|PTG|PVA|PVI|PVR|PVS|PYY|QAG|QAS|QDD|QEG|QEH|QEL|QEM|QFN|QGF|QKA|QKE|QKF|QKG|QKL|QKT|QKY|QLL|QME|QMK|QNF|QNK|QNL|QNR|QQL|QRF|QSA|QSF|QTF|QTG|QTL|QTS|QYM|RAK|RCP|RDA|RDN|REF|REG|REV|REY|RFD|RFK|RGC|RGG|RGL|RGY|RIQ|RKL|RKQ|RKS|RLD|RNV|RPL|RQT|RRA|RRT|RSL|RTA|RTE|RTG|RVA|RVP|RVW|RYA|SAE|SAG|SAL|SAN|SAR|SCK|SCM|SDI|SDP|SEL|SFW|SGH|SGR|SHF|SIS|SKP|SLE|SLF|SLL|SLQ|SLS|SMH|SMK|SNG|SPG|SPH|SPR|SPS|SRL|SRS|SRV|SSG|SST|STA|STI|SVG|SVM|SVQ|SVR|SVS|SYE|SYK|SYM|TAA|TAD|TAE|TEG|TEM|TEQ|TES|TFD|TFM|TFP|TGA|TGD|TGF|TGI|TGP|TIA|TIT|TKA|TLF|TLL|TLS|TND|TPD|TPG|TPV|TQM|TQR|TRE|TRR|TRT|TSD|TSE|TSV|TSY|TTL|TTS|TVA|TVK|TYS|VAD|VAG|VAH|VAL|VAT|VAY|VDA|VDR|VDY|VEP|VFS|VGD|VGH|VGI|VGS|VHL|VIA|VID|VIE|VII|VIL|VKG|VKL|VKY|VLE|VMC|VNA|VPA|VPK|VPL|VQE|VQQ|VRK|VRV|VSA|VSM|VSN|VSP|VSR|VTN|VTQ|VTV|VVD|VVR|VWN|VYE|VYN|WEV|WFV|WHD|WKG|WLE|WNG|WNY|WVK|YAG|YAH|YAK|YAR|YCI|YDK|YEA|YED|YEH|YEW|YFA|YFD|YFY|YKE|YKH|YKK|YMA|YMY|YND|YNF|YNG|YNI|YNN|YPV|YPY|YSA|YSK|YSL|YTY|YWE|YWK|YYK|YYN	1	SGB4837	841
AAA|AAE|AAF|AAQ|AAV|ADE|ADS|AEA|AES|AET|AFE|AGE|ALS|ALV|ANG|APD|AQL|ASG|ASL|ASS|ATL|AVD|AVE|AVL|AYA|AYF|AYW|CDQ|CGF|CIE|CSS|CTA|CTE|DAD|DAE|DAG|DAV|DCD|DCT|DDA|DDC|DEN|DEY|DGE|DGN|DKD|DLT|DNC|DQT|DSG|DTS|DVY|EAA|EAL|EAY|EDA|EEN|EET|EFE|EFR|EFT|EKL|ELF|ELW|ENA|ENE|ENL|EPV|ESD|EST|ETA|ETS|ETY|EYA|EYK|FCG|FCT|FDG|FEK|FES|FFL|FLA|FRY|FSH|FTN|FTY|GAY|GCS|GED|GEE|GEF|GET|GEY|GFT|GGA|GGG|GIS|GLY|GME|GNV|GSD|GSY|GTA|GTD|HGL|HIE|HTY|HYI|IDN|IEF|IEL|IGM|ILA|ILS|ISG|IST|KDG|KLS|KQT|KRI|LAD|LAG|LAL|LAP|LAT|LDD|LFC|LFS|LLN|LLV|LMK|LND|LSA|LSQ|LSS|LTF|LTG|LVG|LWP|LYE|MEP|MID|MKR|MRL|MVT|NAE|NCI|NDL|NEA|NGG|NLA|NSL|NVL|PDT|PVH|PVI|PVS|QEL|QLL|QTM|QTW|QYD|RIL|RLM|RYG|SAA|SAE|SAS|SAV|SDA|SDD|SDV|SGE|SGI|SGT|SHT|SLA|SLL|SMV|SQY|SSA|SSG|SSM|SSV|STD|STI|STV|SVE|SVP|SYQ|TAL|TAS|TDC|TDK|TEN|TFD|TGS|TIS|TLT|TMI|TNS|TSA|TSD|TST|TVS|TWL|TYF|TYH|VAS|VDE|VEA|VEE|VGC|VGE|VHG|VIL|VLA|VLF|VPV|VSA|VSS|VTS|VYG|WLD|WPV|WVA|YAN|YAY|YDA|YEF|YFC|YFF|YGE|YGS|YHI|YHY|YIG|YKQ|YQE|YWV	1	SGB15332	258
AAA|AAE|AAF|AAQ|ADL|AEF|AEL|AEP|AEV|AFC|AFT|AGG|AIL|AIQ|AKD|AKK|AKM|AKN|ALG|ALK|ALV|AME|AMQ|APF|APV|APY|AQA|AQK|AQP|ARE|ARN|ARR|ARY|ATL|AVH|AVN|AYE|AYH|CGA|CGD|CHS|CIM|CKD|CKN|CKW|CSE|DAD|DCG|DDV|DEE|DFE|DFW|DGE|DIS|DKH|DKV|DLL|DLT|DNA|DNK|DNR|DPD|DQK|DQT|DRG|DRM|DRS|DRY|DSE|DTL|DVE|DVV|DYL|DYR|DYS|EAA|EAK|EAL|EAP|EDN|EDY|EEA|EEI|EEY|EFA|EFE|EFI|EIE|EIF|EIR|EKP|EKQ|EKS|ELA|ELT|ENA|ENE|ENG|ENH|ENV|EPI|EPT|EQE|EQI|EQL|EQM|ERD|ERH|ETV|EVH|EVL|EVT|EVV|EWY|EYC|EYD|EYH|EYR|EYY|FAP|FCK|FCS|FEA|FEN|FET|FIA|FIG|FIN|FIS|FKT|FLK|FNY|FRD|FRL|FRR|FTE|FWI|FYM|GAK|GDG|GDV|GEN|GGK|GGR|GID|GIK|GKA|GKF|GKI|GKN|GKP|GKR|GLL|GMS|GNA|GRA|GRD|GRG|GTC|GTI|GVC|GYV|HAA|HEP|HER|HFR|HIM|HIR|HIS|HIT|HKG|HLT|HNH|HPL|HRN|HSP|HVA|HYV|IAE|IAV|IDE|IDK|IDS|IDY|IED|IEE|IEV|IFR|IGG|IGK|IGV|IID|IIS|IKT|ILE|ILN|ILT|IMD|IMK|IMS|INI|IPQ|IPT|IQH|IRI|IRQ|ISI|ISK|ISN|ISR|ITE|ITT|IVT|IYF|KAE|KAK|KAQ|KAR|KAT|KCH|KDC|KDF|KDI|KDL|KDP|KDR|KEK|KFE|KFL|KGK|KGM|KHF|KHN|KIE|KIG|KKE|KKI|KKN|KKQ|KKV|KLT|KLY|KMH|KNK|KNL|KNP|KNR|KPD|KPI|KQQ|KQR|KRA|KRH|KRI|KSR|KTG|KTK|KTL|KTT|KVK|KVL|KWN|KYS|LAE|LAM|LAT|LEF|LEK|LEN|LEQ|LFC|LFI|LGT|LIF|LKA|LKK|LKL|LLF|LLM|LMQ|LNE|LNK|LQE|LQV|LSA|LSG|LTE|LTN|LTP|LTQ|LTR|LVK|LYE|MDA|MDD|MEI|MHI|MKA|MKD|MMD|MQQ|MQT|MRE|MSE|MSG|MSQ|NAG|NAL|NAM|NAP|NED|NEF|NEV|NFK|NGD|NGG|NGI|NGK|NHP|NHY|NIL|NIM|NKA|NKD|NKL|NKT|NLA|NLE|NNG|NNV|NPK|NQI|NRA|NRC|NRN|NVH|NVR|NYI|NYS|PAI|PAQ|PDN|PDT|PFI|PHI|PII|PIV|PKC|PLS|PNG|PQD|PQI|PTE|PTF|PTP|PVR|PYG|QAA|QDR|QEI|QEQ|QEY|QHI|QIA|QID|QIP|QIT|QKF|QKR|QKY|QLA|QLS|QMR|QMS|QPA|QQK|QQT|QRE|QRI|QTD|QTI|QTK|QVG|QWH|RAE|RAQ|RAR|RAY|RCK|RDK|RDQ|RDY|REE|REY|RFI|RGR|RGT|RHA|RHV|RID|RIE|RIL|RIP|RKA|RLE|RLF|RLI|RMK|RNG|RNL|RNN|RNQ|RNY|RPN|RQE|RQM|RRK|RRN|RRP|RSD|RSQ|RWG|RYA|RYE|SAY|SDF|SEE|SEK|SEW|SEY|SGK|SGL|SIS|SIY|SKK|SNR|SPH|SQK|SQW|SRA|SRE|SRI|SRS|TCK|TDQ|TEA|TEL|TEN|TEQ|TER|TFY|TGI|TIA|TIP|TKG|TKH|TKK|TLE|TLN|TLQ|TLT|TNI|TPA|TPT|TQE|TQL|TRL|TRQ|TRW|TTK|TTR|TVQ|VAF|VCI|VDR|VEN|VGN|VHE|VHL|VKD|VKK|VKT|VLK|VLN|VNF|VNN|VQR|VRF|VRL|VRR|VTE|VTQ|VVN|VVR|WGR|WHI|WII|WNK|WYA|YAI|YAK|YAL|YCG|YDR|YED|YEN|YEQ|YFN|YGY|YHK|YHR|YIG|YLQ|YMK|YRA|YRN|YSE|YSI|YSR|YVD|YVK|YYA	1	SGB15254	547
AAA|AAE|AAF|AAQ|ADL|AEF|AEL|AEP|AEV|AFT|AGG|AIL|AIQ|AKD|AKG|AKK|AKM|AKN|ALG|ALK|ALV|ALY|AME|APF|APV|APY|AQA|AQK|AQP|ARE|ARN|ARR|ARY|ATL|AVH|AVN|AYC|AYE|AYH|AYS|CGA|CGD|CIM|CKD|CKN|CKW|CSE|CSS|DAD|DCG|DDD|DDE|DDV|DED|DEE|DES|DFE|DFW|DGE|DGG|DIS|DKH|DKV|DLL|DLT|DNA|DNK|DPD|DQK|DQT|DRD|DRG|DRM|DRS|DRY|DSE|DSR|DTL|DVE|DVV|DYL|DYR|DYS|EAA|EAK|EAL|EAP|EDN|EDR|EDS|EDY|EEA|EEI|EEY|EFA|EFE|EFI|EIE|EIF|EIH|EIR|EKP|EKQ|EKS|ELA|ELT|ENA|ENE|ENG|ENV|ENY|EPI|EPT|EQE|EQI|EQL|EQM|ERD|ERH|ESG|ESN|ETV|EVH|EVL|EVT|EVV|EWY|EYC|EYD|EYH|EYR|EYY|FAP|FCK|FDR|FEA|FEN|FET|FFD|FIA|FIG|FIN|FIS|FKT|FLE|FLK|FNY|FRD|FRL|FRR|FTE|FWI|FYM|GAK|GDE|GDG|GDV|GEI|GES|GGE|GGK|GGR|GID|GIK|GKA|GKF|GKI|GKN|GKP|GLM|GMS|GNA|GQH|GRA|GRD|GRF|GRG|GSK|GTC|GTI|GVC|GYV|HAA|HEP|HER|HFR|HIM|HIR|HIS|HIT|HKG|HLK|HLT|HNH|HPL|HRQ|HVA|HYI|HYV|IAE|IAV|IDD|IDE|IDK|IDS|IDY|IED|IEE|IEV|IFL|IFR|IGG|IGK|IGV|IHP|IID|IIS|IKT|ILE|ILN|ILT|IMD|IMK|IMS|INI|IPQ|IPT|IQH|IQN|IRH|IRI|IRQ|ISI|ISK|ISN|ISR|ITA|ITE|ITT|IVT|IYF|KAE|KAK|KAQ|KAR|KAT|KCS|KDC|KDF|KDI|KDL|KDP|KDR|KEK|KFE|KFL|KGK|KGM|KGQ|KHF|KHN|KIE|KIF|KIG|KIT|KKE|KKI|KKN|KKQ|KKV|KLT|KLY|KMH|KNE|KNK|KNL|KNP|KNR|KPD|KPI|KQQ|KQR|KRA|KRH|KRI|KRP|KSR|KTG|KTK|KTL|KTT|KVK|KVL|KWN|KYS|LAE|LAT|LEF|LEK|LEN|LEQ|LFI|LGT|LIF|LKA|LKK|LKL|LKN|LLM|LMF|LMQ|LNE|LNK|LQE|LQV|LSA|LSG|LSV|LTE|LTN|LTP|LTR|LVK|LVM|LYE|LYS|MDA|MDD|MEI|MFC|MHI|MKA|MKD|MMD|MQQ|MQT|MRE|MSE|MSG|MSQ|MTD|NAG|NAL|NAM|NAP|NED|NEF|NEQ|NEV|NFK|NGD|NGI|NGK|NHY|NIL|NIM|NIR|NKA|NKD|NKL|NKT|NLE|NLV|NNG|NNV|NPK|NQI|NQK|NRA|NRN|NSI|NVH|NVR|NYA|NYI|PAI|PDN|PDT|PFI|PHI|PII|PIV|PKC|PLS|PNG|PQD|PQI|PTE|PTF|PTP|PTQ|PVK|PYG|QAA|QDR|QEI|QEQ|QEY|QHI|QHL|QIA|QID|QIP|QIT|QKF|QKI|QKR|QKY|QLA|QLS|QMR|QMS|QNQ|QPT|QQK|QQT|QRE|QRI|QTD|QTI|QTK|QVG|QWH|QYS|RAE|RAQ|RAR|RAY|RCK|RDG|RDK|RDQ|RDY|REE|REY|RFF|RFI|RGR|RGT|RHA|RHV|RHY|RID|RIE|RIL|RIP|RKA|RLE|RLF|RLI|RLS|RMK|RMM|RNL|RNN|RNQ|RPN|RQE|RQM|RQY|RRK|RRN|RSA|RSD|RSQ|RWG|RYA|RYE|RYG|SAY|SDF|SEE|SEK|SEW|SEY|SGK|SGL|SGR|SIQ|SIS|SIY|SKI|SKK|SKR|SNR|SNS|SPH|SQK|SQW|SRA|SRC|SRE|SRI|SRL|SRM|SRS|SSP|SVG|TAL|TCK|TDQ|TDY|TEA|TEL|TEN|TEQ|TER|TFY|TGI|TIA|TIP|TKG|TKH|TKK|TLE|TLN|TLQ|TLT|TNI|TPA|TPT|TQL|TRL|TRQ|TRW|TTK|TTR|TVQ|VAY|VCI|VDR|VEN|VGD|VGN|VHE|VHL|VKD|VKK|VKR|VKT|VLK|VLN|VMQ|VNF|VNN|VQR|VRF|VRL|VTE|VTQ|VVN|VVR|WGR|WHI|WII|WNK|WYA|YAI|YAK|YAL|YCG|YCS|YDR|YED|YEN|YEQ|YFN|YGS|YGY|YHK|YHR|YID|YIG|YLQ|YMK|YRA|YRY|YSE|YSI|YSK|YSR|YVD|YVK|YYA	1	SGB15332	616
AAA|AAE|AAF|AAQ|AEE|AEH|AFA|AFV|AGS|AHG|AHQ|AIR|AKG|AKI|AKM|AKQ|ALA|ALD|ALH|ALV|ANL|ANN|ANV|APF|APL|AQA|AQK|ARA|ASL|ATM|AVK|AVL|AVM|AYL|CDE|CDG|CGA|CGT|CRP|CTE|CVE|CYV|DAF|DAH|DCG|DEL|DEP|DGF|DGI|DLC|DLK|DMM|DNA|DSE|DSS|DVP|DVV|EAL|ECR|EES|EEY|EGA|EGK|EGR|EGV|EHN|ELA|ELV|EMC|EML|END|EPA|EPR|ESK|ETI|EVD|EYG|FAV|FLA|FLG|FTG|FVG|FVS|GAA|GAE|GAK|GAL|GAN|GAP|GAS|GDA|GDN|GEV|GFT|GGA|GGD|GGK|GGV|GIE|GIK|GIR|GKG|GKL|GLN|GML|GNE|GNI|GNV|GRK|GSC|GSS|GST|GTM|GTP|GVA|GVG|GVK|GVQ|GVT|HGS|HNI|HQL|HQM|HVG|ICV|IEL|IEM|IEP|IGV|IIV|IKA|IKN|ILK|IPL|IRF|IRQ|IVD|IVR|IVV|KAH|KAK|KDS|KEG|KEY|KGD|KGG|KGI|KGT|KHQ|KIC|KII|KKD|KLA|KLT|KML|KNA|KNP|KQM|KQP|KQQ|KRP|KTA|KTE|KTT|LAA|LAN|LAT|LAV|LAY|LCG|LDC|LDE|LDG|LEG|LGA|LGG|LGM|LHV|LIG|LIV|LKE|LKG|LKH|LKL|LKQ|LKT|LLD|LLG|LLK|LLL|LNL|LRD|LRG|LTE|LVN|LVR|MCD|MDS|MFL|MGG|MGS|MKI|MLA|MLK|MLL|MMG|MQS|MVP|NAI|NAP|NCT|NDL|NEA|NGA|NGE|NIE|NIP|NLG|NLL|NNG|NPS|NRV|NVE|NVI|PAK|PAL|PAR|PEM|PFL|PGI|PLA|PLD|PNG|PRD|PSV|PVI|PVL|QAK|QAV|QAY|QKK|QKT|QLI|QLL|QMD|QMF|QPV|QQA|QSA|RAI|RDA|RDV|RFV|RGV|RKN|RKT|RPA|RPE|RQA|RQK|RTL|RVE|SAG|SAL|SCY|SEE|SIV|SKA|SKG|SLI|SSI|SSK|STG|SVA|TAA|TDL|TEE|TEG|TET|TGA|TGN|TIE|TLR|TMQ|TMV|TPG|TPV|TTP|VAK|VAL|VCD|VDM|VDV|VEC|VEG|VEN|VGA|VGL|VGN|VIK|VIL|VKE|VKR|VLE|VLR|VMG|VNC|VNR|VPA|VPN|VQL|VRK|VRT|VSA|VTD|VVC|VVG|VVV|YGG|YGV|YLL|YVN	1	SGB15332	338
AAA|AAE|AAF|AAR|AAV|ACG|ADA|ADD|ADK|ADV|AEV|AFA|AFE|AFR|AFV|AGA|AGE|AGK|AGT|AHQ|AIC|AID|AIY|AKA|ALT|AMG|AMM|ANM|ANP|ANQ|ANY|AQK|ART|ASG|ASP|ASR|ATY|AVA|AVC|AVV|AYC|CAM|CAN|CGA|CGG|CIR|CQL|DAA|DAD|DAI|DAQ|DCA|DDA|DGN|DIV|DKV|DPV|DSA|DTA|DVA|EAA|EEI|EEN|EIK|EIT|EKG|ENL|EQL|EVA|EVE|EVQ|EVR|FAA|FAK|FEN|FRL|FTV|FVT|GAG|GAI|GAN|GAS|GAV|GCQ|GEV|GGL|GHP|GKK|GLA|GLN|GNA|GNI|GTG|GTL|GTT|GVD|HNI|HPL|HPV|HQR|ICG|IDA|IDI|IGT|IHN|IID|IKT|IMA|INI|IRG|IRN|ISE|ITA|ITG|ITN|IVA|IYN|KAF|KAN|KAY|KGA|KGV|KKA|KTA|KTL|KVT|LAC|LAG|LAS|LDP|LDS|LEA|LEK|LGH|LIH|LKT|LLA|LLR|LNI|LNS|LRE|LRS|LRT|LSA|LTA|LTP|MAD|MGL|MLK|MLL|MMS|MSS|MTP|MVL|NAM|NAT|NDC|NGN|NIG|NIN|NIS|NIT|NLD|NLR|NMT|NMV|NPG|NQL|NSR|NYE|NYI|NYV|PEQ|PGH|PIM|PLE|PLI|PQD|PVG|PVV|QDG|QFT|QKA|QLE|QLG|QLS|QRL|REV|RGN|RLL|RLR|RLT|RNG|RNY|RSP|RSR|RTD|RTG|RTV|SAL|SAV|SEI|SGA|SIT|SML|SPI|SPL|SRL|SRS|SRT|SSI|TAA|TAF|TAI|TAN|TDT|TEE|TGA|TGC|TGT|TIT|TKG|TLA|TLN|TNY|TPE|TPQ|TSM|TTK|TVI|TVN|TVT|TYR|VAD|VAF|VAH|VCA|VDA|VEE|VGA|VIR|VLA|VLD|VND|VQF|VTA|VTE|VTI|VTS|VTV|VVL|VVT|YCI|YEV|YII|YNM|YRN|YVT	1	SGB15332	273
AAA|AAE|AAF|AAV|AEA|AEG|AEK|AEL|AET|AFI|AGK|AGL|AHE|AKG|ALA|ALD|ARK|ASE|AVL|CAR|CKV|CPD|CTI|DAE|DAL|DAS|DDV|DFD|DIA|DII|DIL|DPV|DQS|DRK|DVI|EAK|EDQ|EGD|EHM|EKM|EKT|ELE|ELL|ELT|EMS|EPL|ERK|ETY|FDI|FFH|FIM|FLE|GDA|GGS|GIP|GKP|GKQ|GKR|GLT|GQA|GSL|GVK|HEM|HMD|HVA|IAA|ICA|ICK|IDR|IFL|IIF|ILL|IML|IPL|IST|ITT|IVG|KAL|KCP|KDI|KEL|KGI|KGV|KKC|KLV|KLY|KMN|KPY|KQK|KRV|KTQ|KVN|LAE|LAH|LDA|LEK|LEP|LFF|LGD|LHV|LKA|LKK|LLK|LLT|LPL|LTA|LTI|LTR|LTV|LVI|LVV|LYM|MAE|MDI|MLG|MNG|MPD|MSR|NEH|NGK|PDF|PDP|PLA|PLF|PLP|PVV|PYI|QAA|QCT|QKL|QSG|QSI|REL|RKD|RKE|RKG|RQS|RVL|SER|SGK|SIT|SLK|SRQ|STG|TAE|TAG|TGG|TIC|TIV|TLH|TQC|TRE|TTA|TVA|TYT|VAA|VAG|VDD|VED|VGQ|VID|VIS|VKL|VLA|VLV|VNE|VVD|VVE|VVV|YIC|YMP|YTL	1	SGB15332	179
AAA|AAE|AAF|AAY|ADE|ADG|ADM|AED|AES|AFL|AGD|AGE|AGR|AGV|AKS|ALE|ALG|AMR|AMY|AND|APW|AQM|ARK|ASF|ATG|AVF|AVI|AVR|AVV|AYD|AYE|CDI|CEY|CFS|CGC|CGE|CKR|CLM|CMV|CNE|CTK|CVS|CYA|DAK|DAT|DDL|DEA|DEF|DEM|DFF|DGE|DGF|DGK|DIN|DLF|DLG|DLM|DLV|DME|DMY|DQL|DQV|DRR|DRY|DSE|DSF|DSI|DSL|DSM|DTE|DTY|DVK|DVY|DWV|DYG|EAG|EAK|EAL|EAM|EAQ|EAV|EAY|ECF|EDL|EDS|EEE|EEG|EEI|EEK|EEL|EES|EET|EFD|EFH|EFL|EGD|EGG|EGK|EIM|EIP|EKA|EKK|EKN|EKY|ELA|ELG|ELH|ELP|ELS|EMF|ENS|ENY|ERI|ERP|ESF|ESG|ESI|ESK|ESL|ETF|ETS|ETY|EVL|EVN|EVS|EWV|EYD|EYH|EYL|EYN|EYR|FAT|FCD|FDF|FDG|FDR|FDT|FEL|FFE|FFI|FFR|FGF|FGG|FGM|FGR|FHD|FIF|FIG|FIN|FLD|FLL|FLQ|FLT|FLY|FMP|FNK|FRF|FRN|FRT|FSP|FSQ|FVG|FWK|FYE|GAG|GCT|GDE|GDR|GDS|GDV|GDW|GEA|GEC|GEE|GET|GEY|GFD|GFI|GFL|GGD|GGV|GHK|GIL|GIN|GIR|GIT|GIY|GKI|GKL|GLC|GLE|GLS|GME|GMK|GNT|GNY|GQI|GQK|GRF|GRG|GRL|GSG|GTA|GVD|GVE|GVH|GVI|GVQ|GWN|GYC|HDS|HEK|HEL|HGI|HGL|HKA|HLA|HLY|HRE|HRM|HVN|HVP|HYQ|IAA|IAV|ICY|IDQ|IER|IES|IFC|IFL|IFW|IGN|IGV|IHL|IIE|IKG|ILA|ILE|IMD|IND|ING|INQ|INR|IPG|IPI|IQR|IRE|IRK|IRQ|IRT|ISA|ISL|ITA|ITG|IVR|IYN|KAD|KAG|KAM|KDT|KEF|KEG|KFI|KFY|KGT|KHV|KIA|KIP|KIR|KKM|KKP|KLD|KLQ|KLV|KLY|KMI|KMY|KNC|KNL|KNR|KPC|KQR|KQY|KRE|KSE|KSK|KSY|KTG|KYG|KYI|LAA|LAD|LAG|LAP|LCL|LDL|LDS|LEE|LEG|LEN|LER|LET|LEV|LFS|LGL|LGQ|LGR|LGS|LHE|LHR|LHY|LKL|LKY|LLE|LLH|LLL|LLT|LMA|LMP|LNQ|LNW|LPF|LPQ|LQE|LQK|LQT|LRD|LSF|LSY|LTD|LTG|LTR|LVG|LVH|LYA|LYP|LYR|MAA|MDA|MDV|MEA|MED|MFR|MGY|MIA|MKD|MKI|MPE|MPL|MQE|MRQ|MTT|MVA|MYE|MYH|NCE|NDL|NDT|NEK|NGE|NGM|NIC|NKS|NLK|NLQ|NMD|NQA|NQS|NRF|NRI|NRL|NRT|NSQ|NTC|NTK|NWC|NYE|NYI|PCV|PEW|PFD|PFR|PGL|PIR|PIT|PLH|PQA|PRD|PST|PTM|PWD|QAD|QAV|QEA|QEV|QEW|QEY|QGV|QIF|QIV|QKE|QKF|QKL|QLH|QLT|QMR|QQG|QRK|QRL|QSI|QSK|QTI|QVA|QVF|QYQ|RDM|RDQ|REE|REL|RES|REV|RFF|RFG|RFL|RGQ|RHL|RID|RIF|RII|RIS|RKM|RKQ|RKT|RLA|RLG|RLK|RLL|RMG|RNI|RNR|RPR|RQI|RQQ|RQS|RRR|RSC|RSG|RTE|RTF|RTG|RYF|SAN|SCK|SEF|SEY|SFG|SFN|SFR|SFV|SGD|SGE|SGI|SIA|SIG|SIH|SIR|SKA|SKI|SKK|SKL|SLE|SLP|SMQ|SPI|SPT|SQE|SQK|SRI|STT|SYR|TAE|TAL|TCG|TDD|TEE|TES|TFF|TFG|TGE|TGF|TGI|TGR|TGW|TIE|TIK|TKF|TKH|TMT|TRE|TSP|TSR|TTI|TTV|TVK|TYA|TYE|TYG|VAG|VAY|VCG|VDE|VDY|VES|VFA|VFM|VGA|VGI|VHG|VHR|VIL|VIR|VIS|VKE|VKQ|VLN|VNL|VNT|VPF|VQV|VRH|VRL|VSI|VSL|VTS|VVC|VYL|WCN|WDS|WKN|WNG|WVD|WVI|WVT|YAL|YAR|YAS|YCM|YDA|YDG|YEA|YEE|YEK|YEY|YFD|YGD|YGH|YGN|YHE|YHG|YHV|YIN|YIQ|YLN|YLR|YNM|YNR|YPS|YQE|YQL|YRF|YRI|YRS	1	SGB4925	607
AAA|AAE|AAF|ACF|ADK|ADQ|ADV|AEI|AEV|AFG|AFT|AGG|AHN|AID|AIQ|AIV|AKA|AKG|AKK|AKL|ALN|ALP|ALT|ALV|AMV|API|APT|AQE|ARL|ARS|ASI|ASK|ATA|ATE|AVD|AVF|AVL|AVT|AWR|AWT|AYD|AYM|AYT|AYV|CAC|CAF|CAP|CDS|CES|CFK|CFS|CFW|CIQ|CNY|CVW|CVY|CWL|CWS|DAT|DAY|DCD|DCE|DCF|DCV|DCW|DDE|DEA|DEG|DEK|DER|DFF|DFG|DFH|DFL|DFT|DGG|DGM|DGP|DGS|DIG|DIW|DKD|DKK|DKL|DKM|DKQ|DKV|DLA|DLK|DLT|DMD|DMG|DMW|DPE|DQN|DQS|DQV|DRG|DSK|DSL|DTL|DVK|DVL|DVQ|DVY|DWK|DWY|DYA|DYE|DYF|EAA|EAK|EAL|EAV|ECI|EDD|EDG|EDK|EEG|EES|EFS|EGC|EGG|EGI|EGM|EGP|EIP|EIT|EIY|EKD|EKI|EKK|EKM|EKT|EKV|ELI|ELV|ENG|ENK|ENT|ENW|ERF|ERI|ERV|ESH|ESL|ESM|ESV|EVA|EVI|EVL|EVY|EYD|EYY|FAA|FAL|FAR|FDC|FDE|FEN|FEV|FFF|FFN|FFT|FGE|FGF|FGL|FHF|FHW|FID|FKT|FLK|FLW|FND|FNG|FPD|FPV|FRV|FSN|FSP|FSV|FTG|FTK|FTN|FTR|FTT|FTV|FVN|FVR|FWM|FWS|FYI|GAI|GAK|GCA|GCW|GDA|GDC|GDK|GDS|GDT|GDW|GEL|GER|GES|GEY|GFE|GFG|GFW|GGD|GGF|GGI|GGL|GGQ|GGT|GGY|GIG|GIL|GIN|GIP|GIW|GKD|GKP|GLG|GLK|GLL|GLS|GLW|GMA|GME|GML|GNA|GNS|GPD|GPE|GPQ|GQK|GQS|GRQ|GST|GSV|GTS|GVD|GVF|GVG|GYF|GYG|HDI|HFD|HGS|HIE|HKI|HNE|HNY|HRG|HSR|HTE|HWG|HWT|HYK|IAQ|ICV|IDA|IDC|IDG|IDI|IEC|IED|IEK|IFN|IGE|IGG|ILD|ILR|INH|INL|INP|IPF|IPL|IPS|IPT|IQD|IRV|ISN|ITK|ITT|IVD|IVV|IWN|IWT|IYD|IYG|KAK|KAR|KAS|KDA|KDE|KDF|KDK|KDV|KEG|KEN|KFP|KFS|KGA|KGD|KGK|KGL|KGY|KIC|KIE|KIN|KIV|KKG|KKK|KKL|KKN|KKP|KKW|KLE|KLS|KLV|KMC|KMH|KNI|KNP|KNT|KPA|KPF|KQT|KQY|KRI|KRP|KRW|KSA|KSG|KTA|KTD|KTV|KTY|KVA|KVE|KVF|KVS|KVV|KWY|LAY|LCA|LDK|LDR|LDV|LDY|LEA|LEK|LFA|LGD|LGE|LGG|LGN|LGV|LHG|LIY|LKA|LKD|LKI|LKR|LKV|LLS|LLV|LMP|LMV|LNL|LPK|LPL|LPP|LQK|LQL|LRD|LRG|LRR|LRS|LSG|LSL|LSR|LSS|LST|LSY|LTA|LTG|LTV|LVA|LVD|LVI|LVN|LWD|LWK|LWL|LYN|MAI|MCN|MDQ|MEE|MEG|MFD|MGV|MHN|MKA|MKD|MKF|MKT|MLD|MLG|MLS|MPE|MPY|MRA|MRQ|MSF|MTY|MVL|MVR|MWQ|NAK|NDE|NDK|NEA|NED|NEG|NGC|NGD|NGI|NGP|NGQ|NHR|NHT|NIP|NKG|NKN|NKV|NLP|NLT|NPE|NPY|NSE|NTG|NTI|NTS|NTV|NWS|NYD|NYL|NYY|PAE|PAL|PAW|PDG|PDL|PDP|PEA|PEG|PEK|PEV|PEY|PFT|PFY|PGE|PGM|PIF|PKE|PKQ|PLG|PLK|PLM|PMP|PNT|PPA|PQF|PSM|PTD|PTH|PVH|PWA|PYI|PYL|QDE|QDG|QEG|QES|QFA|QKE|QKF|QKK|QLS|QNK|QPG|QQE|QQL|QSI|QSY|QTA|QVT|QWD|QYM|RAM|RDC|RDL|RFA|RGD|RGG|RGI|RIE|RIP|RLH|RLK|RLM|RMK|RNG|RPD|RPN|RQQ|RRY|RSA|RSF|RTY|RVF|RVK|RVP|RVY|RWC|RYT|SAD|SAT|SAW|SDY|SEE|SFE|SFI|SFT|SFV|SGF|SGN|SHD|SHI|SHS|SID|SIV|SKE|SKK|SLD|SLG|SLL|SLQ|SLR|SME|SMR|SMT|SNG|SNK|SPA|SRL|SRM|SSH|STA|STD|STS|SVM|SVP|SVW|SYK|SYR|SYT|TAD|TAG|TAH|TAI|TAL|TDC|TDF|TDL|TDQ|TDW|TEA|TED|TEI|TEK|TFG|TFR|TGI|TGK|TGR|THK|TIL|TKE|TKI|TKV|TLG|TND|TNP|TNY|TPM|TRN|TRT|TSA|TSF|TST|TSY|TTN|TTP|TVE|TVL|TVM|TYA|TYH|TYL|TYY|VAP|VAS|VAT|VDC|VDF|VDM|VDV|VEF|VEI|VEL|VFE|VFH|VFP|VFV|VGE|VHW|VID|VIR|VIT|VKG|VKR|VKS|VKT|VLC|VLE|VLF|VLP|VLR|VLS|VMF|VMS|VNH|VNT|VPG|VPW|VQD|VRL|VRP|VSF|VTF|VTK|VVK|VVL|VWI|VWQ|VYD|VYF|VYK|VYY|WAY|WCA|WDE|WDM|WGG|WIN|WKG|WKT|WLQ|WLS|WMK|WNE|WQP|WQW|WRD|WSD|WSH|WSM|WTD|WTF|WYQ|WYT|YAD|YAY|YDD|YDE|YDK|YDM|YDV|YDY|YES|YFF|YFL|YFT|YGL|YGV|YHY|YIA|YIS|YKG|YKN|YKR|YLD|YLP|YLW|YLY|YMK|YML|YMR|YNE|YNG|YQK|YRV|YTD|YTE|YTN|YTR|YTY|YVK|YYD|YYL|YYN|YYT	1	SGB4925	778
AAA|AAE|AAF|ADA|AEI|AES|AFL|AFP|AGK|AIL|AIR|AKA|ALH|ALQ|AME|ANM|APK|ASP|ATV|AVD|AVG|AVL|AYA|CAS|CDF|CFI|CPY|CQE|CTP|DAA|DAL|DCF|DCQ|DEL|DEM|DFG|DFN|DGE|DGS|DIE|DIF|DIY|DKN|DKS|DLE|DLL|DLN|DLR|DLV|DRH|DRM|DSG|DSS|DVF|DYG|DYM|DYQ|EAG|EAV|EAY|EDC|EDE|EDK|EDY|EED|EEG|EET|EEY|EFE|EFT|EGD|EGE|EGK|EGS|EHG|EIG|EII|EKA|EKD|EKE|EKF|EKK|EKP|EKR|ELE|ELF|ELG|ELL|ELQ|ELT|EML|ENF|ENS|EPG|ERF|ERN|ESD|ESE|ESG|ETE|ETG|ETL|ETT|EYE|EYK|EYL|FED|FEK|FEY|FGD|FGG|FHL|FII|FLD|FLK|FNI|FPG|FRI|FSY|FTE|FTI|FTV|FYD|GAA|GAM|GAP|GAV|GDI|GDY|GEK|GEN|GEP|GGG|GGI|GGS|GGY|GHY|GIS|GIT|GKD|GKL|GKN|GKQ|GKR|GKY|GLP|GNR|GRC|GRK|GRP|GSC|GSE|GSI|GSV|GTR|GVG|GVP|GVT|GYF|GYL|HED|HGK|HKN|HLG|HLV|HPN|HRE|HVN|HYS|IAN|IDE|IED|IEG|IES|IFR|IGA|IGR|IGY|IID|IIE|IKE|IKG|ILD|ING|IPA|IQV|IRE|IRT|IRY|ISA|ITA|ITG|IVC|IVD|IVI|IVS|IYE|IYI|KAA|KAI|KAK|KDG|KDK|KDL|KDR|KEE|KEL|KES|KFR|KGT|KKE|KLE|KLV|KMK|KNG|KNN|KNQ|KNV|KPP|KQA|KQE|KQM|KRG|KRN|KRT|KSE|KVT|KYH|KYR|LDA|LDF|LDG|LDS|LDV|LEE|LEF|LEH|LER|LFT|LGH|LGV|LHK|LKA|LKL|LKM|LLK|LLM|LMI|LNR|LNT|LPI|LQD|LQK|LRK|LRR|LTF|LTI|LTL|LTP|LVK|LVN|LVS|LVT|LYT|MDL|MEI|MEK|MGV|MIR|MIV|MKD|MLR|MRE|MTQ|MVT|MYK|NDL|NEL|NFE|NFT|NGI|NGK|NGR|NIV|NLY|NMT|NNP|NNS|NPS|NQR|NRM|NRV|NSG|NSH|NTH|NTR|NVM|PAV|PEA|PER|PET|PFG|PGA|PGG|PGS|PIK|PIV|PKY|PLD|PNF|PPL|PSG|PSP|PYI|PYL|QAV|QDS|QEG|QEK|QIV|QKA|QLT|QMG|QQL|QRR|QVH|RAM|RCP|REF|REK|REL|REY|RFL|RGV|RHV|RIK|RIQ|RIY|RKN|RKQ|RKR|RMI|RMV|RND|RNL|RPE|RPI|RRE|RRI|RTA|RTY|RVC|RYI|SAD|SCD|SDI|SDL|SEE|SEK|SEL|SET|SGA|SGE|SGK|SGL|SGN|SHR|SIG|SIT|SLV|SNG|SPE|SPF|SSL|SVI|SVK|SYD|TAE|TAL|TEA|TEL|TEN|TET|TFE|TFY|TGA|TGE|TGS|THE|TIE|TIN|TLD|TLQ|TPG|TPY|TQQ|TRK|TRP|TSE|TTF|TVE|TVF|TVP|TYL|VCA|VCT|VDI|VDL|VDR|VEA|VFH|VFY|VGG|VGY|VHP|VIG|VIR|VKD|VKV|VLT|VMD|VNE|VNT|VPE|VPS|VSD|VSG|VSN|VTE|VTS|VTV|YAT|YDC|YDL|YDY|YEE|YEG|YFS|YGR|YHL|YIA|YII|YIP|YKN|YKQ|YLD|YLK|YLN|YLT|YLV|YMR|YQI|YRA|YSV|YTG	1	SGB4826	473
AAA|AAE|AAF|ADE|AEK|AFE|AGF|AHK|AIT|AKN|AKT|ALC|ALE|ALI|ALQ|AMD|ANK|ANR|ARR|AVE|AVI|AVQ|CVD|DAI|DDA|DEP|DFL|DGA|DMS|DPY|DQD|DRL|DSL|DTE|EAL|EAR|EAV|EDF|EEK|EEP|EET|EEV|EGE|EGY|EHM|EID|EKA|EKE|EKG|EKK|EKV|ELK|ENY|EPF|EPK|EPM|EPQ|EPV|ERR|ETK|ETL|EVE|EVI|EVK|EVQ|EYE|FEK|FLG|FLK|FRK|GAL|GEE|GEH|GFL|GIG|GIL|GKR|GMK|GQT|GSA|GSI|GVT|GYV|HKV|HLA|HMG|HQE|HSA|HSE|IAH|IDQ|IEA|IEK|IGK|IGM|IHS|IIH|IKA|ILI|IQL|IRV|ITE|ITL|KAA|KAD|KAM|KAV|KEE|KET|KEV|KGS|KHQ|KKA|KKE|KKV|KLD|KLV|KNI|KNT|KPE|KQA|KRG|KRN|KTE|KTV|KVE|KVK|KVV|LAK|LAN|LCV|LDS|LDT|LEP|LEY|LGI|LGV|LIG|LIQ|LKK|LKN|LKT|LQS|LQY|LRH|LVE|MDT|MGI|MKA|MKQ|MNG|MNP|MSG|MTH|NGS|NIA|NKH|NPY|NRR|NRV|NTM|NYR|PEP|PFR|PKE|PKK|PMN|PQK|PQT|PVA|PVR|PVV|PYE|PYV|QAV|QDG|QEG|QKA|QLG|QPQ|QSD|QTI|QTL|QYL|RAR|REE|RGQ|RHL|RII|RKP|RKV|RLE|RNR|RPV|RRE|RRI|RRK|RRP|RVA|RVE|RVK|RVS|SAG|SAK|SAL|SDP|SDR|SEG|SGE|SIR|SLQ|TEA|TEI|TEN|TEV|THS|TIK|TKL|TLD|TLK|TLR|TMK|TSD|TVD|VAL|VAN|VDD|VDM|VEA|VED|VEE|VEK|VEL|VEP|VEV|VIE|VIT|VKE|VKK|VKL|VKR|VMT|VQP|VRV|VSA|VTS|VVE|VVI|YER|YEV|YLA|YRA|YVM|YVR	1	SGB4563	275
AAA|AAE|AAF|ADF|ADL|AEA|AES|AFG|AFI|AGG|AGN|AGY|AIR|AKD|AKN|AKQ|ALV|ALY|ANY|APM|ARE|ARG|ASG|ASL|ATA|AVG|AVI|AYE|AYL|AYQ|CGI|CVS|CYL|DAY|DDR|DEF|DEH|DEI|DFA|DFD|DFM|DGK|DIL|DKK|DKM|DKT|DLE|DLS|DPI|DQD|DQY|DRE|DRI|DRQ|DSI|DSL|DSQ|DVE|DVV|DVW|DYK|DYM|EAA|EAD|EAY|ECG|ECY|EDI|EDL|EDQ|EEE|EEF|EEV|EFD|EFG|EFS|EFV|EGI|EGW|EHL|EII|EIL|EIN|EIR|EIS|EKA|EKD|EKT|ELA|ELF|ELL|ELN|ELR|EMV|ENA|ENG|ENI|ENR|ENT|EQI|ERI|ESE|EST|ETE|ETL|EVE|EVP|EVV|EYA|EYN|EYR|EYT|FAG|FAT|FDD|FDF|FDV|FEN|FES|FFE|FGD|FGE|FGN|FID|FIR|FIT|FIV|FLQ|FME|FRE|FSV|FTE|FVK|FYR|GDS|GEE|GEY|GGG|GGS|GIA|GIG|GIH|GIK|GIL|GKI|GKL|GKT|GKW|GLK|GLL|GLP|GNP|GNQ|GPP|GQM|GSA|GSD|GSE|GSG|GSI|GWE|GWV|GYL|HHT|HLS|HNK|HPA|HRM|HTR|IAK|IAL|IAR|IDE|IDV|IEA|IFA|IGK|IGS|IHP|IIS|IKK|IKR|ILF|ILG|ILK|ILL|ILN|IME|INC|IPA|IQH|IQK|IQV|IRD|IRE|IRQ|IRT|ISR|ISS|ISY|ITE|ITH|ITL|IVK|IVS|IVT|KAE|KDE|KDF|KDK|KEG|KEY|KGK|KGL|KID|KIF|KIR|KKI|KKN|KKS|KLS|KLY|KME|KML|KNF|KNL|KNY|KQE|KQQ|KRA|KRV|KSE|KST|KSV|KTF|KTG|KTQ|KTV|KVE|KVL|KVP|KWD|KYR|LAG|LAL|LAP|LDE|LDR|LEK|LEL|LFD|LFE|LFI|LFT|LGK|LGQ|LIQ|LKE|LKG|LKS|LLF|LLG|LLM|LLN|LLT|LME|LMG|LNA|LNG|LNN|LPF|LQF|LQG|LQN|LRR|LSE|LSI|LSK|LSR|LTA|LTD|LTK|LVS|LWF|LYD|LYY|MEA|MEE|MEK|MEQ|MGP|MIA|MLL|MLQ|MML|MNI|MSE|MVA|MVY|NAN|NAS|NCV|NFY|NGI|NGK|NGS|NIK|NIL|NKG|NKS|NLM|NNG|NPP|NQK|NRN|NRT|NTV|NVF|NYE|NYG|NYY|PAI|PAV|PEG|PEY|PFI|PGI|PIL|PIT|PMM|PPE|PPG|PSS|QDS|QEI|QEM|QER|QFL|QGI|QGK|QHR|QIA|QIM|QKM|QKR|QKV|QME|QNV|QQE|QQG|QRP|QSA|QVY|QYI|QYY|RAK|RDS|REC|RED|REF|REN|REV|RGW|RHN|RIK|RIP|RIQ|RKN|RLI|RMI|RNY|RPI|RQK|RQR|RQS|RRK|RTA|RTD|RTL|RVE|RVV|SAA|SAV|SDK|SDQ|SEI|SEL|SES|SET|SEV|SFF|SGL|SGS|SIE|SIG|SIV|SKD|SLD|SLL|SLT|SLW|SNR|SQE|SQY|SRL|SRT|SSN|SSV|STG|STS|SVR|SVT|SVY|SYL|SYT|TAG|TAK|TAR|TAS|TDA|TDE|TDY|TEA|TEC|TEL|TEY|TFG|TGL|TGS|THH|TIT|TKL|TKQ|TLA|TLD|TLG|TLQ|TMS|TQI|TRQ|TSG|TVD|VAF|VDG|VDR|VEA|VED|VEN|VFD|VGL|VIS|VIV|VKK|VKV|VLF|VPE|VPS|VRE|VSE|VSF|VSL|VSQ|VSY|VTA|VTE|VTL|VVS|VVT|VWK|VYD|VYE|VYF|WDP|WED|WFI|WKE|WVI|YAY|YDK|YDY|YEF|YEI|YEN|YFR|YGE|YIQ|YKV|YKY|YLA|YLE|YLS|YLT|YMV|YNK|YQQ|YRH|YRI|YRT|YRV|YSL|YTI|YTM|YYK|YYR|YYS	1	SGB4826	533
AAA|AAE|AAG|AAH|AAI|AAK|AAL|AAP|AAV|ACA|ACG|ACH|ACN|ACR|ADG|ADK|ADM|ADR|AEA|AED|AEF|AEG|AEK|AEN|AEQ|AEV|AFF|AFK|AFL|AFT|AGA|AGC|AGE|AGG|AGL|AGQ|AGT|AHA|AHC|AIA|AID|AIK|AIN|AIR|AIT|AIV|AIY|AKA|AKF|AKG|AKH|AKL|ALA|ALC|ALE|ALK|ALN|ALR|ALS|ALT|ALV|AMG|AML|AMS|AMT|ANA|ANE|ANF|ANG|ANK|ANN|APC|APE|APS|AQA|AQE|AQF|AQI|AQK|AQM|AQN|AQT|ARE|ARQ|ART|ARY|ASG|ASH|ASI|ASQ|ASY|ATD|ATG|ATQ|ATT|ATY|AVA|AVD|AVG|AVP|AVT|AVY|AWS|AYA|AYD|AYE|AYF|AYI|AYL|AYP|AYR|AYT|CAG|CAM|CDK|CES|CET|CGC|CGE|CGS|CGV|CHC|CIF|CIN|CIQ|CKF|CNQ|CPA|CPD|CPH|CQM|CRQ|CSA|CSS|CSW|CSY|CTG|CVK|CVN|DAA|DAE|DAG|DAI|DAV|DCT|DDM|DDV|DET|DEW|DFL|DFV|DGF|DGI|DGN|DGS|DGT|DGW|DHI|DHS|DIF|DIG|DIK|DIN|DKA|DKI|DKL|DKV|DLA|DLD|DLK|DLT|DLV|DMA|DMN|DMP|DMT|DMV|DMY|DNT|DPE|DPI|DRL|DRM|DRT|DSK|DSV|DTE|DTT|DTY|DVA|DVK|DVN|DVP|DVT|DVV|DVY|DYD|DYE|DYG|DYK|DYL|DYV|EAA|EAC|EAE|EAG|EAL|EAN|EAT|EAY|EDA|EDL|EDV|EEH|EEK|EEN|EES|EFG|EFS|EGK|EGM|EHL|EHP|EIG|EIL|EIQ|EKA|EKE|EKF|EKL|EKN|EKR|EKS|EKV|ELM|EMQ|ENA|END|ENS|EPG|EPL|EQA|ERL|ESL|ESS|ESW|ETI|ETP|ETW|EVI|EVM|EVP|EVR|EVT|EVY|EWA|EWL|EYM|FAA|FAI|FAL|FDA|FDG|FDT|FDY|FEA|FED|FEK|FFA|FFD|FFQ|FGD|FGG|FGK|FGQ|FGY|FIN|FKD|FKE|FKQ|FLG|FLL|FLN|FNV|FNY|FQA|FRT|FRY|FSA|FSG|FTG|FTI|FTL|FVA|FVN|FWG|FYT|GAA|GAC|GAD|GAE|GAI|GAK|GAL|GAM|GAN|GAR|GCA|GCD|GCG|GCS|GDG|GDH|GDK|GDN|GDR|GDY|GEE|GEK|GEP|GER|GET|GEV|GFG|GFR|GGD|GGK|GGQ|GGR|GGT|GGV|GIK|GIV|GKD|GKE|GKG|GKK|GKN|GLE|GLG|GLL|GLV|GML|GMP|GMQ|GMS|GNH|GNS|GNT|GPA|GPS|GQE|GQI|GQS|GQT|GQV|GRI|GRK|GRL|GRY|GSA|GSC|GSK|GSL|GSQ|GST|GSV|GTE|GTF|GTN|GTS|GTV|GVA|GVD|GVF|GVS|GVT|GWA|GYG|GYK|GYV|GYW|HAA|HAL|HAS|HCP|HCS|HEI|HGI|HGS|HIL|HKY|HLP|HLR|HPC|HPV|HSD|HVV|IAE|IAG|IAK|IAM|IAN|IAQ|IAV|IAY|IDA|IDE|IDG|IDY|IET|IEV|IFF|IFG|IFT|IGA|IGD|IGF|IGI|IGK|IGL|IGM|IHK|IIA|IIG|IIP|IKA|IKF|IKG|IKI|ILA|INA|INC|INF|INH|INK|INT|INV|IPA|IPD|IPN|IQA|IQC|IQK|IRP|IRS|ISA|ISH|ITI|ITM|ITP|ITQ|IVD|IVL|IVQ|IWG|IYP|KAA|KAD|KAE|KAF|KAI|KAL|KAN|KAP|KAQ|KAR|KAT|KCI|KDF|KDI|KDL|KDM|KDP|KDT|KDV|KDY|KEI|KEK|KEN|KEP|KFA|KFD|KFK|KFT|KFW|KFY|KGD|KGE|KGP|KGR|KGS|KHV|KIA|KIE|KIG|KII|KIN|KIQ|KIV|KKD|KKG|KKI|KKK|KKS|KLF|KLG|KLI|KLV|KLY|KNA|KNI|KNS|KNT|KQL|KQP|KRG|KRS|KRY|KSE|KSG|KSQ|KST|KTA|KTM|KVE|KVG|KVI|KVN|KVR|KVT|KYN|LAA|LAN|LAQ|LAS|LCE|LCI|LDA|LDR|LDS|LDT|LDV|LEA|LEE|LEF|LEV|LFE|LFG|LFN|LGA|LGG|LGK|LGS|LGT|LII|LIK|LIN|LIT|LIV|LKD|LKE|LKN|LLA|LLE|LLL|LLM|LLN|LMA|LMI|LMK|LNC|LNG|LNK|LNP|LPF|LPG|LPV|LQS|LRF|LRG|LSL|LSN|LTG|LTP|LTT|LVK|LVN|LVP|LVR|LYG|LYK|LYL|LYR|MAE|MAG|MAK|MDG|MDK|MDL|MGA|MGE|MGN|MGS|MIP|MKA|MKR|MKT|MLC|MLL|MNQ|MNY|MPA|MPG|MQN|MQS|MQY|MSK|MSY|MTE|MTG|MVD|MVF|MVQ|MYA|MYI|NAF|NAK|NAL|NAQ|NAT|NAV|NAY|NCK|NCS|NDI|NEA|NED|NEK|NEL|NFE|NFF|NFR|NFV|NGE|NGP|NGT|NHA|NHG|NHP|NIF|NIG|NII|NIQ|NKA|NKC|NKL|NKN|NLS|NLY|NMV|NNA|NNF|NNI|NNT|NPA|NPD|NPN|NQC|NQT|NSI|NSL|NSS|NSV|NTD|NTE|NTG|NTI|NTK|NTL|NTV|NVC|NVM|NVS|NYD|NYK|NYY|PAD|PAI|PAL|PAT|PAW|PAY|PCI|PCQ|PDI|PDK|PDS|PEG|PEK|PES|PFI|PFS|PGA|PGG|PGP|PGQ|PGV|PGY|PHA|PIF|PIR|PIT|PLL|PLY|PNH|PNL|PSG|PSL|PSS|PST|PVA|PVS|PVT|PVW|PYA|PYT|QAI|QAR|QAY|QCN|QCS|QCV|QDA|QDL|QDP|QEI|QEV|QEW|QEY|QFA|QFK|QGL|QGR|QIA|QII|QKD|QKI|QKK|QLF|QLI|QMG|QMN|QNA|QNF|QNP|QPL|QSA|QSE|QSS|QTE|QTG|QTV|QTY|QVK|QWV|QYK|REA|RFG|RGA|RGV|RIN|RKN|RLF|RLP|RLY|RMY|RPF|RPV|RQD|RQN|RQT|RSM|RST|RTK|RTL|RTS|RYA|RYG|RYI|RYN|SAE|SAF|SAI|SAQ|SAR|SAY|SCV|SDV|SEA|SEE|SGA|SGD|SGG|SGK|SGT|SHA|SHE|SHL|SIA|SIK|SIW|SKA|SKD|SKK|SKS|SLA|SLE|SLF|SLI|SLT|SMK|SNI|SNS|SNT|SPS|SQF|SQG|SQW|SSI|SSK|SSP|SSV|STN|STP|STY|SVC|SVK|SVM|SVP|SVQ|SWD|SWK|SYA|SYG|SYV|TAG|TAS|TDE|TDK|TDM|TDV|TEA|TEE|TEH|TEK|TEM|TEV|TFL|TGA|TGC|TGG|TGM|TGR|TID|TIG|TIN|TIP|TIS|TKE|TKF|TLA|TLD|TLP|TMD|TMQ|TNE|TNG|TNI|TNL|TNY|TPA|TPE|TPG|TPS|TPV|TPY|TQG|TQL|TSA|TSH|TTI|TTP|TTT|TTY|TVG|TVH|TVK|TVL|TVT|TWD|TYD|TYG|TYL|TYT|VAA|VAC|VAH|VAM|VAN|VAQ|VAV|VCE|VCP|VDD|VDF|VDG|VDH|VDL|VDV|VED|VFD|VFG|VFN|VGA|VGL|VGY|VHG|VIA|VII|VKA|VKG|VKI|VKK|VKL|VKQ|VKR|VKV|VLD|VLQ|VMA|VMD|VMV|VNE|VNK|VNN|VNT|VNV|VPD|VPE|VPG|VPI|VPV|VQD|VQE|VQM|VRL|VRQ|VRY|VSA|VSV|VTE|VTG|VTI|VTN|VTP|VTT|VVA|VVK|VWD|VYA|VYN|VYS|VYV|WAT|WAY|WDM|WDV|WDY|WGL|WGN|WKT|WLD|WNN|WSN|WVF|YAC|YAK|YAP|YAQ|YAY|YDA|YDC|YDD|YDI|YDS|YED|YEK|YFD|YGA|YGC|YGK|YGL|YGM|YGT|YGV|YGY|YIA|YIH|YKA|YKD|YKF|YKI|YKL|YLD|YLI|YLM|YLN|YMD|YNA|YNM|YNN|YNP|YPG|YPI|YRP|YRQ|YSN|YTA|YTD|YTI|YTV|YVA|YVC|YVD|YVY|YWN|YYG	1	SGB4959	1178
AAA|AAE|AAG|AAH|AAI|AAK|AAL|AAQ|AAR|AAV|AAY|ACA|ACD|ACL|ADR|AEA|AEV|AFI|AGC|AGL|AGQ|AGS|AGT|AHA|AHG|AHP|AIA|AIR|AKL|AKR|ALA|ALD|ALE|ALI|ALP|ALQ|ALT|ALV|AMG|ANN|APE|APL|AQG|AQP|AQS|ARE|ARL|ART|ATL|AVA|AVE|AVF|AVG|AVI|AVL|AVP|AVT|AVY|AYN|CAK|CAL|CDP|CIA|CLA|CPE|CTA|DAF|DAL|DAV|DDA|DIL|DNL|DPK|DPV|DRK|DTA|DTD|DTG|DTP|DVG|DWK|EAI|EAL|ECD|EDI|EGK|EHL|EKF|ELA|ENL|ERE|ESL|ETL|EVL|EVR|EVT|FAA|FAP|FFL|FGL|FIG|FIR|FLI|FLT|FYS|GAA|GAG|GAK|GAR|GAV|GCP|GCT|GDT|GEN|GFY|GGD|GGG|GGT|GKA|GLA|GLG|GLI|GLP|GLS|GMG|GNM|GQV|GRA|GRP|GSG|GSL|GSV|GTG|GTK|GTP|GYS|HAG|HAL|HGL|HGR|HKN|HLL|HLP|HPQ|IAA|IAL|IAV|IDA|IEG|IER|IGG|IGM|ILA|ILG|IQK|IRF|IRG|ISL|ISV|ITG|KAC|KAP|KAV|KFA|KGN|KLA|KLL|KLT|KLV|KNP|KNR|KPE|KQE|KRL|KTA|LAA|LAC|LAH|LAK|LAL|LAR|LAV|LCA|LCI|LDA|LEH|LET|LGA|LGT|LHK|LHL|LIE|LIG|LIL|LIQ|LIT|LLA|LLE|LLI|LLM|LLP|LLR|LMA|LPA|LPD|LPG|LPL|LPP|LPT|LQG|LRA|LSI|LSS|LSV|LTA|LTG|LTV|LVG|LVS|LWD|LYS|MAN|MDA|MGS|MGY|MIS|MTK|NLG|NLT|NLW|NMD|NNP|NPA|NPV|NRE|PAA|PAE|PAG|PAT|PDA|PDD|PDT|PEA|PED|PES|PGL|PKA|PLL|PLS|PMT|PPR|PQV|PRR|PTD|PTP|PVA|PVF|PWQ|QDW|QEV|QGA|QGL|QIS|QKN|QLL|QPD|QSF|QVF|QVY|RAA|RAC|RAM|REA|REK|REL|RFG|RGA|RKA|RLC|RLL|RPW|RRT|RTK|RTP|RVL|SAH|SFA|SGA|SGC|SGD|SIA|SLH|SLI|SLT|SRT|SSV|SVE|SVL|SVQ|SVR|SVS|TAA|TAD|TAG|TAH|TAQ|TAV|TDN|TDT|TGA|TGF|TGG|TGS|TKG|TKQ|TKT|TLC|TLS|TPA|TPD|TPG|TPT|TQI|TVI|VAA|VAE|VEC|VEL|VFF|VFI|VFL|VGA|VGE|VGR|VID|VIE|VLA|VLH|VLL|VLP|VLY|VPM|VQL|VRA|VRV|VSA|VSR|VSV|VTP|VTQ|VYA|VYK|WDV|WKL|WQD|YAV|YKP|YNL|YSG|YSV	1	SGB15332	398
AAA|AAE|AAG|AAH|AAI|AAL|AAP|AAV|ADA|ADK|ADS|ADT|AEH|AEI|AEK|AEL|AEP|AEQ|AES|AEY|AFA|AFE|AFT|AFW|AGE|AGF|AGK|AGL|AGN|AGQ|AGV|AGW|AGY|AHA|AHD|AHE|AHY|AIE|AIH|AIN|AKA|AKK|AKL|AKM|AKP|AKQ|AKT|AKV|ALE|AMQ|AMS|ANA|ANP|ANY|APE|APG|APK|APL|APS|AQD|AQE|AQK|AQL|AQN|AQT|ARA|ASI|ASL|AVA|AVD|AVI|AVK|AWK|AWV|AYK|AYT|AYV|CGH|CQH|CRE|CYW|DAA|DAP|DAS|DCY|DDD|DDG|DDL|DDR|DDT|DEL|DEN|DEQ|DET|DFE|DFF|DFK|DFN|DFS|DGE|DGF|DGI|DGK|DGM|DGQ|DGR|DGS|DHA|DHP|DIA|DID|DII|DIY|DKD|DKE|DKR|DLA|DLE|DLN|DLR|DMD|DMS|DNN|DPA|DPE|DPH|DRA|DRE|DRI|DRL|DRR|DRS|DRY|DSA|DSE|DSL|DSR|DTA|DTF|DTL|DTS|DTV|DVD|DVK|DVL|DVP|DVS|DVV|DYQ|EAA|EAD|EAE|EAF|EAG|EAK|EAP|EAR|EDF|EDI|EDK|EDM|EDR|EDT|EEA|EEE|EEI|EEK|EEP|EEQ|EEW|EEY|EFL|EFQ|EGD|EGG|EGK|EGM|EGR|EHL|EIA|EII|EIK|EIT|EKA|EKC|EKE|EKF|EKG|EKK|EKL|EKP|EKT|EKV|ELE|ELF|ELK|ELM|ELN|ELP|ELQ|ELR|ELS|ELT|ELV|EMD|EMQ|ENG|ENI|ENL|ENP|ENS|EPD|EPE|EPI|EPR|EPY|EQA|EQG|EQI|EQK|EQM|EQN|EQP|EQQ|EQT|ERN|ERS|ERV|ERY|ESV|ETA|ETG|ETI|ETR|ETV|EVE|EVF|EVI|EWH|EWV|EWY|EYF|EYG|EYL|EYR|EYS|FAA|FAV|FDD|FDG|FDR|FDS|FDV|FEL|FEN|FEP|FER|FFA|FGY|FHH|FHL|FHN|FHV|FIA|FIG|FKG|FKH|FLQ|FMY|FNI|FNP|FPT|FQS|FRN|FRQ|FSA|FSE|FSF|FSI|FTE|FTG|FTP|FWK|GAH|GAK|GAQ|GDE|GDH|GDS|GDV|GED|GEL|GET|GEW|GFH|GFI|GFR|GFS|GGD|GGS|GHL|GHS|GIA|GID|GII|GIK|GKD|GKE|GKL|GKP|GKS|GKY|GLD|GLP|GLT|GMF|GMS|GNG|GNV|GQD|GQE|GQK|GQL|GQR|GRA|GRD|GRE|GRP|GRS|GRY|GSH|GSM|GTF|GTP|GTR|GTS|GVR|GWS|GYG|GYI|GYL|GYV|GYY|HAD|HAK|HDD|HDI|HEA|HEI|HFT|HGY|HHQ|HID|HLD|HLE|HLG|HLK|HLS|HNE|HNY|HPD|HPK|HQD|HQS|HRM|HSL|HTQ|HVE|HVT|HYE|HYG|HYV|IAA|IAE|IAF|IAH|IAI|IAM|IAP|IAV|IAW|IDE|IDF|IDG|IDH|IDL|IDP|IDR|IEA|IED|IEE|IEG|IEK|IEY|IGA|IGI|IGK|IHE|IIA|IIG|IIN|IKG|IKI|IKQ|IKS|ILN|ILS|IMG|IND|INE|INL|INN|INS|IPA|IPD|IPG|IPI|IRA|IRS|ISL|ITD|ITI|IVL|IYN|IYP|IYQ|IYR|IYT|KAD|KAG|KAN|KAQ|KCR|KDE|KDF|KDG|KDT|KDY|KEA|KEI|KEK|KEL|KEQ|KER|KEV|KEY|KFH|KFI|KGA|KGG|KGH|KGI|KGQ|KGY|KHV|KHY|KID|KII|KIK|KKN|KKP|KKY|KLH|KLK|KLL|KMG|KNA|KNN|KPA|KPD|KPE|KPI|KPS|KPV|KQE|KQG|KQK|KQL|KRI|KSG|KSQ|KSS|KST|KTA|KTP|KTS|KVE|KVK|KVM|KVV|KYF|KYL|KYT|LAE|LAN|LAP|LAQ|LDC|LDE|LDM|LDT|LEA|LED|LEE|LEK|LEM|LEQ|LER|LET|LFD|LFT|LGE|LGK|LHD|LHQ|LIA|LIM|LKE|LKH|LKS|LKT|LKV|LLE|LLQ|LMG|LMH|LNA|LNG|LNY|LPD|LPE|LPF|LPP|LQA|LQD|LQE|LQK|LQT|LRA|LRD|LRF|LSE|LSG|LSN|LSV|LTA|LTE|LTG|LTP|LTS|LVA|LVD|LVY|LYA|LYP|MAE|MAS|MDA|MDD|MFT|MGD|MGN|MGQ|MHR|MIE|MKG|MND|MQF|MQK|MSE|MSI|MSK|MSL|MSR|MYE|NAE|NAK|NAP|NAV|NDD|NDI|NDN|NEE|NEG|NFD|NFE|NGR|NGT|NGY|NID|NIE|NLA|NLD|NLG|NNF|NNR|NNT|NPL|NPY|NRN|NSI|NSM|NSY|NTF|NTP|NTV|NVM|NVV|NYE|NYL|NYS|PAA|PAE|PAG|PAY|PDA|PDD|PDE|PDI|PDK|PDP|PEA|PED|PEE|PEF|PEK|PEL|PEP|PEQ|PET|PEV|PFS|PGK|PGL|PGQ|PGT|PHI|PHT|PIA|PII|PIL|PIV|PKD|PKE|PLA|PLK|PPE|PPQ|PQE|PQP|PQR|PRG|PRP|PSI|PSP|PSV|PTR|PTT|PTV|PVI|PVP|PVT|PYD|PYG|PYK|PYR|PYV|QAA|QAY|QDA|QDE|QDG|QDI|QDK|QDL|QEK|QEM|QEN|QEP|QEQ|QET|QFD|QGI|QGR|QHY|QIE|QIK|QKA|QKG|QKI|QKK|QKP|QKQ|QKS|QLK|QLR|QLT|QLY|QMA|QND|QNL|QPE|QPH|QPP|QPQ|QPT|QQP|QRS|QRT|QSD|QST|QTA|QTE|QTL|QVP|RAA|RAD|RAF|RAK|RAN|RAQ|RDA|RDG|RDL|RDT|RDV|REE|REK|REL|REN|REQ|REV|RFE|RFN|RGT|RIA|RIG|RLE|RLP|RLQ|RMI|RNP|RNT|RNV|RPA|RPV|RQV|RRN|RRT|RSA|RSE|RSI|RSR|RSW|RTA|RTR|RVK|RVR|RVT|RYH|RYK|RYL|SAA|SAG|SAP|SAW|SDD|SDF|SDV|SEK|SEL|SEN|SEP|SEQ|SER|SEY|SFG|SFR|SGA|SGE|SGR|SGY|SHG|SHP|SID|SIE|SIN|SIP|SIR|SIY|SKF|SLD|SLE|SLQ|SLR|SLS|SLV|SMN|SMS|SNL|SPV|SPY|SQD|SQT|SRE|SRL|SSG|SSL|STD|STI|SVA|SVF|SVH|SVS|SWN|SYL|TAE|TAG|TAI|TAK|TAM|TAQ|TDP|TDR|TEE|TEF|TEG|TEH|TEK|TEW|TFH|TFP|TFS|TFT|TGD|TGE|TGT|TIP|TIR|TIS|TIY|TLK|TLY|TPD|TPE|TPQ|TPR|TPT|TQE|TQK|TRA|TRD|TRE|TRF|TSD|TSE|TSL|TSP|TTA|TVC|TVD|TVE|TVK|TVL|VAA|VAF|VAG|VAY|VCQ|VDE|VDL|VDR|VDS|VEA|VED|VEM|VEQ|VFD|VHN|VIE|VIL|VIP|VKA|VKD|VKG|VKQ|VKT|VLF|VLH|VLI|VLT|VMK|VMS|VPE|VPI|VRR|VRY|VSD|VSQ|VSV|VTA|VTE|VTF|VTP|VTQ|VVD|VVL|VVS|VVV|VYS|WHF|WIY|WKN|WKQ|WNA|WSS|WVA|WVT|WYD|YAK|YCG|YDG|YDR|YEE|YEL|YEN|YFH|YFM|YGD|YGF|YGL|YGR|YHL|YHY|YIY|YKD|YKE|YKI|YKV|YLG|YLI|YLK|YLL|YLS|YLV|YNN|YPE|YPS|YQD|YQI|YRD|YRV|YSA|YSF|YSH|YTE|YTR|YTV|YVA|YVD|YVF|YVT|YWI|YYC|YYH	1	SGB15254	1124
AAA|AAE|AAG|AAH|AAI|AAL|AAP|AAV|ADF|ADI|ADL|ADP|AEH|AEL|AGL|AGM|AGV|AHG|AIC|AIL|AIV|AKA|ALA|ALC|ALG|ALL|ALQ|ALS|ALV|AMG|ANG|API|APT|ARL|ARN|ASM|AVA|AVC|AVG|AVV|CAA|CNA|CYM|DFD|DIE|DLI|DPE|DPT|DRG|DTN|DYA|EAL|EHP|ELE|ERL|ERT|ESK|ETA|EVA|FAV|FDY|FTP|FVN|GAI|GAV|GFV|GGS|GGT|GIT|GLA|GLR|GLT|GML|GNA|GRK|GSN|GTA|GTT|GVA|GVP|GWK|HGV|HHL|HLP|HPG|HTT|IAD|ICN|IER|IET|IGV|IHT|IIT|ILA|ITA|ITK|IVA|IVT|KAN|KER|KGG|KPG|KRV|LAK|LAR|LAV|LCY|LDP|LEA|LFA|LGG|LGL|LIE|LLT|LPA|LQA|LRF|LRP|LSG|LSI|LTI|LTP|LVI|LVY|MAD|MAL|MGR|MLD|MQR|MTP|NAL|NAP|NGT|NLR|NMA|NVA|NVV|PAD|PAI|PAL|PET|PEV|PGA|PGL|PIV|PPE|PPP|PQH|PTA|PTD|PVG|QAA|QHH|QRA|RAA|RAV|RFT|RGW|RKG|RLF|RLG|RNL|RPA|RTS|RVI|SAA|SGI|SII|SKE|SLS|SMQ|SNV|TAA|TAD|TAE|TAG|TAL|TDR|TDT|TIA|TKP|TNM|TPG|TPP|TPQ|TRA|TSL|TTA|TTR|VAA|VAM|VAS|VCA|VES|VGF|VGN|VIG|VIH|VKR|VNV|VPA|VPV|VTD|VVE|VVK|VYS|YAR|YMA|YSA	1	SGB15332	224
AAA|AAE|AAG|AAH|AAI|AAL|AAV|AER|AFV|AGI|AHE|AIL|AIQ|ALT|AMV|ANF|ANK|AQA|ARG|ARV|ASA|ASR|AVG|AVI|AVL|AWP|AYR|CGH|CMI|CNQ|DAS|DHY|DQE|DST|DSV|DVR|ECG|EFD|ELH|EQG|ERI|FAV|FDA|FGG|FGS|FNK|FQL|FSF|FVP|GAQ|GAV|GDQ|GGR|GHA|GIL|GIY|GMT|GNL|GRS|GSM|GVA|GVI|GYV|HAA|HAI|HAR|HEC|HVS|HYN|HYT|IAN|IAS|ICM|IGA|IGI|IIL|IIN|ILG|ILH|ILL|ILQ|ILV|INI|INS|IQH|ITL|IVL|IYD|IYW|KTL|KTT|KVL|KYS|LAW|LFG|LFQ|LFS|LGD|LGV|LHA|LHY|LIN|LIT|LLF|LLR|LNL|LPV|LQL|LRE|LRI|LRL|LRT|LSD|LTA|LTD|LTY|LVV|MIA|MLA|MLI|MML|MPY|MSG|MTG|MVQ|NFG|NIG|NKT|NKY|NLS|NLT|NPA|NQT|NSR|PAN|PIA|PLR|PVE|PVI|PYI|QAA|QEL|QGI|QHA|QHV|QLI|QLL|QLR|QTS|RAM|RDD|REQ|RGY|RIL|RIV|RKV|RLR|RRA|RSM|RSR|RSS|RTA|RVK|RVQ|SAA|SAR|SAY|SDS|SFA|SGM|SGN|SML|SMM|SMS|SRD|SRR|SRS|SSM|STY|SVA|SVC|TAA|TAF|TDH|TFN|TGA|TLN|TLP|TRK|TSV|TTF|TYI|TYV|VAA|VAS|VCN|VEF|VGV|VIC|VIG|VII|VKT|VLF|VLL|VLT|VPI|VPL|VQH|VQL|VRV|VSG|VVI|WDS|WPV|YDV|YIL|YIY|YNP|YRS|YSA|YTR|YVA|YVP|YWD	1	SGB4925	234
AAA|AAE|AAG|AAH|AAI|AAV|ACI|ACP|ACT|ADA|ADM|AER|AEV|AGA|AGI|AGL|AGP|AGY|AHA|AHE|AIA|AIC|AID|AIE|AIG|AIP|AIS|AIV|AIY|AKD|AKH|AKL|AKS|AKV|ALC|ALD|ALI|AMD|AML|ANI|ANV|APK|APL|AQA|ARA|ARS|ASI|ATA|ATF|ATG|ATK|ATM|AVE|AVI|AVK|AVV|AYS|CAN|CCM|CGA|CGV|CIL|CLK|CMY|CNG|CPS|CPY|CQA|CQE|CQG|CSA|CSD|CSK|CST|CSW|CTA|CTG|CTV|CVG|DAG|DAI|DCS|DDR|DEF|DEI|DEL|DEY|DFT|DGK|DGS|DHG|DIA|DIP|DIR|DIV|DKC|DKL|DKQ|DKT|DKY|DLI|DLQ|DME|DMV|DNK|DQQ|DRE|DRG|DTI|DTN|DVI|DVR|DYD|EAA|EAH|EAT|EDK|EEA|EFN|EFY|EHC|EHV|EIA|EIV|EKC|EKI|EKT|ELE|ELL|ELV|ENC|EPN|EQY|ERA|ERI|ERL|ESP|ESR|ETR|ETV|EVD|EVE|EYA|FAQ|FDE|FDT|FIQ|FKT|FLS|FLT|FNR|FPT|FRK|FSN|FTV|FVG|FYI|FYR|GAA|GAC|GAI|GAM|GCG|GCS|GDF|GES|GFD|GFS|GFV|GGG|GGI|GGR|GHL|GIA|GIF|GIQ|GIR|GKA|GKC|GKN|GKP|GKV|GLL|GLN|GPK|GPT|GQV|GRM|GSD|GSL|GSR|GVC|GVN|GYE|HAK|HAM|HCS|HEA|HEK|HGI|HKD|HLE|HVS|IAD|IAE|IAG|IAK|IAN|IAT|ICC|ICR|IDN|IDR|IDT|IDV|IDY|IEP|IFL|IGG|IGL|IHK|IIA|IIG|IKG|IKL|ILA|ILK|ILT|IMN|INI|IPE|IPN|IPQ|IQC|IQT|IRD|IRE|IRK|ISY|ITS|IVE|IVT|IVV|IYT|KAA|KAD|KAI|KAP|KAR|KAV|KCG|KCP|KCT|KDI|KDK|KDM|KDV|KEL|KFK|KGH|KGQ|KHA|KIA|KIC|KIN|KIP|KKA|KKI|KLD|KLR|KLT|KMV|KNF|KPY|KQI|KQV|KRA|KSD|KTF|KTG|KTP|KVC|KVI|KVN|KYD|KYG|KYP|LAK|LAR|LAT|LCN|LCQ|LDC|LDI|LDK|LEL|LER|LID|LII|LIR|LKF|LKK|LLA|LLC|LLV|LNA|LNN|LNP|LQG|LQP|LRP|LSD|LSG|LTA|LTE|LTP|LTT|LVF|LVQ|MDK|MDL|MEE|MHE|MLI|MLT|MNA|MSQ|MVE|MVV|MYT|NAA|NAP|NCL|NDH|NEF|NFD|NFL|NGC|NIR|NIY|NKQ|NLN|NMD|NNF|NNR|NPC|NPD|NPY|NRG|NRQ|NRT|NTA|NVC|NVP|NVT|NYI|PCT|PDG|PDT|PDV|PET|PFA|PGE|PGK|PKD|PKE|PKM|PLQ|PNE|PNP|PNV|PQP|PSG|PSI|PSK|PTA|PTK|PTL|PVE|PVI|PYC|PYG|PYM|QAG|QAI|QCV|QDE|QEK|QGC|QGF|QGP|QGS|QII|QIL|QKY|QLD|QPD|QPG|QQD|QSK|QTA|QVG|QVN|QYG|RAA|RAG|RAL|RAV|RCS|RDK|REH|REN|RET|RGK|RGL|RIM|RKA|RKI|RKK|RLS|RMS|RPV|RQI|RRA|RRV|RSV|RTA|RTP|RVA|RVT|SAC|SDD|SDE|SDG|SDL|SEV|SGA|SGF|SGV|SID|SIG|SKD|SKI|SKK|SKV|SLE|SLL|SNR|SPT|SQL|SQS|SRC|SRV|STC|SVN|SWI|SYE|TAG|TAI|TAK|TAL|TAS|TCA|TEA|TFP|TFR|TGC|TGF|TGK|TIK|TKG|TKK|TKR|TLD|TML|TNN|TNP|TNV|TPF|TPG|TPK|TPS|TQK|TRR|TSL|TTN|TVA|TVD|TVF|TYS|VAC|VAQ|VAT|VAV|VCP|VCQ|VCS|VDA|VDI|VEA|VEH|VEI|VEK|VEQ|VES|VFI|VFY|VGD|VGK|VGS|VID|VIL|VIP|VIT|VKA|VLA|VND|VNL|VNM|VNT|VNY|VPV|VQG|VRK|VRT|VSG|VTK|VTQ|VTV|VVA|VVL|VVN|WIH|YAY|YCS|YDE|YDQ|YED|YEV|YGA|YGV|YID|YIK|YMV|YPD|YRR|YSE|YSQ|YTA|YTP|YTY	1	SGB4837	590
AAA|AAE|AAG|AAH|AAK|AAL|AAP|AAT|ACE|ACG|ACR|ACT|ADA|ADD|ADK|ADV|AEA|AEE|AES|AFA|AFL|AFR|AGA|AGK|AGP|AGV|AHD|AHQ|AIA|AIG|AIK|AIR|AIV|AKD|AKI|AKK|AKN|AKT|ALA|ALI|ALL|ALP|ALR|ALV|AMK|APA|APD|APL|ARV|ASC|ASF|ASL|ATD|ATE|ATQ|ATV|AVG|AVK|AVN|AVQ|AVR|AVS|AVV|AYC|AYG|AYK|AYY|CAM|CAV|CAY|CDE|CEG|CEK|CFA|CGA|CGF|CIG|CIL|CIP|CKP|CKS|CRC|CRF|CRR|CSE|CTG|CTH|CTK|CTV|CVP|DAA|DAI|DAP|DAV|DAY|DDE|DDG|DDI|DDY|DED|DEE|DEI|DEK|DEL|DEN|DGC|DGD|DGE|DGQ|DIF|DIP|DIV|DKP|DKV|DKY|DLS|DMA|DMI|DMT|DNS|DPK|DQS|DQY|DSG|DSL|DSS|DTD|DTG|DTS|DVA|DVE|DVG|DVN|DVP|DWE|DYY|EAA|EAC|EAI|EAK|EAL|EAV|ECA|EDE|EDG|EDM|EEA|EED|EEE|EEK|EET|EEY|EGA|EGG|EGL|EGM|EGQ|EGT|EGV|EHA|EIE|EIH|EIP|EIR|EIT|EKA|EKF|EKL|EKM|EKV|ELH|ENC|ENF|ENG|ENK|EPE|EPT|EQK|EQY|ERA|ERK|ERR|ERS|ESL|ETF|ETL|ETN|ETP|EVL|EVS|EVT|EYD|EYE|EYL|FAS|FAT|FCI|FDG|FEI|FET|FGG|FGV|FIV|FLE|FLR|FME|FRG|FRS|FTG|FVY|FYD|FYG|FYM|GAA|GAC|GAD|GAF|GAI|GAL|GAS|GAV|GCA|GCD|GCS|GDA|GDI|GDS|GEA|GEI|GEN|GER|GET|GEV|GEY|GFC|GFG|GGF|GGG|GGK|GGL|GGP|GGV|GHL|GIG|GIP|GIT|GKA|GKE|GKI|GKN|GKS|GKY|GLD|GLF|GLG|GLS|GLT|GLV|GML|GMV|GNA|GPV|GPY|GQE|GQG|GQI|GQT|GRV|GSL|GSR|GTA|GTD|GTG|GTT|GTV|GVE|GVG|GVI|GVK|GVL|GVT|GVV|GYA|GYV|HAA|HAF|HDQ|HDV|HEI|HEV|HFE|HHF|HIF|HIS|HIT|HLG|HLK|HPF|HPK|HPL|HQT|HTV|HVA|HVH|HYE|HYL|HYR|IAA|IAD|IAL|IDE|IDG|IDK|IDT|IDV|IEA|IEG|IEK|IEY|IFT|IFV|IGE|IGH|IGI|IGQ|IHY|IID|IKI|IKM|IKN|ILD|ILK|IMD|IPD|IPE|IPG|IPT|IPV|IQG|IRP|IRY|ISH|ISP|ISR|ITP|ITS|ITV|IVD|IVE|IVK|IVN|IVT|IVV|IVY|KAG|KAI|KAK|KAL|KAV|KDG|KDM|KED|KEE|KEG|KFM|KHD|KHI|KIE|KIG|KIL|KIM|KKL|KKP|KLH|KLI|KLL|KLS|KMI|KMK|KNA|KNQ|KNS|KNV|KPG|KPI|KRH|KSC|KSD|KSM|KTG|KTH|KVG|KVK|KVL|KVQ|KVY|KYG|KYP|KYV|LAA|LAG|LAK|LDP|LDV|LEA|LEP|LER|LFR|LGA|LGC|LGD|LGG|LGL|LGS|LGT|LHE|LHI|LIA|LIK|LIP|LIV|LKE|LKH|LLD|LLN|LLR|LLT|LLV|LML|LNM|LPD|LPG|LPH|LPL|LPN|LRD|LRE|LRF|LRN|LRS|LSC|LSD|LSI|LSN|LSR|LTH|LTY|LVE|LVG|LVH|LVQ|LVT|LVY|LYG|MAD|MAS|MAT|MCT|MDA|MDM|MEA|MGC|MGY|MIA|MIG|MIV|MKD|MKL|MKN|MLG|MLY|MMA|MSM|MTM|MTV|MVM|NAE|NAG|NAI|NAL|NCK|NFE|NGQ|NGV|NKI|NMM|NNP|NNY|NPE|NPI|NPL|NPP|NQK|NSG|NSK|NST|NTD|NTP|NTW|NVC|NVI|NYC|PAG|PAI|PDA|PDD|PDS|PDT|PEC|PEG|PEI|PEP|PFY|PGE|PGL|PGM|PGV|PHV|PID|PIK|PIS|PKR|PKT|PLG|PLS|PLV|PNG|PNP|PPA|PRA|PSK|PTA|PTD|PVG|PVL|PWE|PWT|PYE|PYH|QCG|QEV|QGL|QGV|QHL|QIE|QIV|QKL|QKV|QMI|QNA|QSA|QTC|QTL|QVC|QYP|QYS|RAC|RAE|RAR|RCT|RDD|RDE|REQ|RFD|RFL|RGF|RGN|RHP|RID|RKK|RLA|RNA|RNN|RPG|RQT|RRA|RRY|RSH|RSK|RSN|RVK|RVL|RVS|RYA|RYS|SAA|SAH|SAK|SCE|SCI|SCV|SDT|SDW|SEG|SFI|SFY|SGK|SGS|SGT|SHE|SHH|SHV|SID|SIP|SKN|SKY|SLA|SLG|SLI|SLL|SLP|SMG|SMK|SNT|SPD|SPS|SRA|SRD|SRG|SRI|SRQ|SRV|SSW|STD|STG|SWT|TAD|TAP|TAY|TCF|TCK|TDD|TDK|TDL|TDM|TDQ|TDS|TEH|TET|TFY|TGA|TGE|TGK|TGL|TGR|TGY|THA|THP|THY|TKA|TKK|TLE|TLG|TLH|TLL|TLM|TLV|TMG|TNN|TNT|TNV|TPW|TPY|TQT|TQV|TSA|TSG|TSI|TTS|TVE|TVI|TVL|TVQ|TWI|TYA|TYV|VAC|VAY|VCA|VCI|VDK|VDN|VEA|VEE|VEG|VEK|VET|VGG|VGI|VGK|VGL|VGV|VHP|VHT|VII|VIQ|VIS|VIT|VKA|VKE|VKI|VKL|VKS|VKV|VLE|VLG|VLP|VLS|VLV|VMC|VMS|VNG|VNP|VPD|VPN|VQC|VQH|VQM|VQN|VRL|VSF|VSP|VSR|VTA|VTG|VTK|VTL|VTN|VTQ|VVD|VVM|VVT|VYD|VYE|VYS|VYT|WEI|WEQ|WIS|WTE|WTL|YAL|YAT|YAY|YCR|YDA|YDE|YEN|YER|YEV|YGA|YGE|YGK|YGS|YGY|YHY|YKH|YLA|YLG|YMD|YPD|YPE|YPI|YPR|YRN|YSL|YST|YTN|YTY|YVI|YVK|YVT|YYP|YYT	1	SGB4563	860
AAA|AAE|AAG|AAH|AAK|ACG|ADG|ADR|AEA|AEG|AEV|AFA|AGD|AGK|AGV|AHP|AHS|AHV|AIA|AIT|AKA|ALA|ALM|ALY|ANE|ANS|API|ARG|ART|AVE|AVG|AVI|AYQ|AYT|AYV|CGY|CKP|CVH|DAG|DEA|DES|DGS|DKD|DLA|DLG|DLM|DLN|DMD|DNE|DNP|DPL|DRA|EAI|EEV|EFV|EGI|EGK|EIA|EIV|EKT|ESF|ESI|EVD|EVE|EVF|EVI|EVK|FAA|FAD|FGA|FGR|FPD|FVK|GAH|GAL|GAV|GAY|GDN|GDP|GEE|GES|GFG|GFP|GIR|GKD|GKQ|GKV|GLA|GLD|GLR|GRR|GSL|GVA|GVE|GYH|HAG|HCK|HDK|HGA|HGD|HPG|HSI|HVS|IAA|IAE|IAH|IAP|IAR|ICV|IDA|IGL|IHD|IIL|ILL|IRE|IRL|IRT|ITG|KAA|KAY|KDE|KDM|KEV|KLP|KMI|KNI|KPH|KQL|KTV|KVD|KVT|KYQ|LAI|LAL|LAN|LDN|LGA|LGE|LGL|LLG|LMA|LMG|LNS|LPG|LQH|LRV|LTA|LVM|LVP|LYN|MAF|MAG|MDL|MEK|MGF|MID|MVT|MVV|MYK|NEV|NIR|NMA|NMV|NPS|NSD|NSK|NVA|PDL|PGA|PGF|PHG|PIR|PKE|PLV|PRK|PSA|QAD|QHC|QLG|QLT|RAY|REI|RGV|RKL|RLQ|RMV|RNM|RRN|RTQ|RTV|RVA|SAV|SDL|SFG|SIC|SII|SKM|SLV|SPK|SSV|SVN|TAI|TAR|TEG|TGE|TIG|TQL|TVA|TVR|VAA|VAC|VAN|VAV|VDE|VDL|VEF|VEI|VFA|VGA|VHG|VIA|VIH|VKA|VKN|VKY|VME|VNV|VPR|VRM|VSP|VSS|VTA|VTE|VVS|YHA|YKV|YNM|YQA|YQL|YTI|YVK	1	SGB15254	255
AAA|AAE|AAG|AAH|AAL|AAQ|AAR|AAV|ADD|ADE|ADL|ADN|ADQ|ADV|AEF|AEL|AEP|AET|AFA|AFD|AFQ|AFT|AGC|AGD|AGE|AGF|AGG|AGH|AGL|AGQ|AGR|AGT|AGV|AHA|AHD|AHH|AHL|AHR|AHT|AKA|AKT|AKV|ALA|ALG|ALH|ALI|ALL|ALP|ALR|ALV|APT|AQD|AQF|AQG|AQH|AQP|AQT|ARA|ARL|ATA|AVA|AVD|AVE|AVG|AVI|AVL|AVQ|AVR|AVT|AVV|CAG|CCH|CFG|CFL|CFQ|CGF|CHG|CKR|CND|CPA|CQM|CRL|CVD|CVE|CYS|DAA|DAG|DAH|DAL|DAQ|DDA|DDI|DDT|DEE|DEG|DEQ|DEV|DGG|DGH|DGK|DGQ|DGS|DGV|DIA|DIF|DIG|DIL|DIQ|DLA|DLL|DLM|DLP|DMA|DNV|DPL|DQH|DQL|DQT|DRA|DTC|DTD|DTV|DVA|DVG|DVL|DVN|DVQ|DVS|DVV|EAL|EDG|EDI|EDV|EEH|EFF|EFI|EFL|EGD|EGG|EHI|ELE|ELG|ELI|ELL|ELP|ELQ|ELR|ENA|EPD|EQR|EQT|ERC|ERT|ETV|EVA|EVG|EVI|FAV|FDG|FDV|FFG|FFI|FFK|FGA|FGV|FHH|FIH|FII|FIL|FKV|FLA|FLP|FLQ|FLR|FLV|FNG|FNV|FPC|FPV|FQC|FQH|FQI|FQL|FRA|FRL|FTC|FTG|GAA|GAE|GAG|GAK|GAL|GAQ|GAV|GCP|GCV|GDI|GDT|GDV|GEL|GEN|GEQ|GEV|GFD|GFI|GFL|GFT|GGA|GGG|GGI|GGK|GGL|GGN|GGS|GGV|GHD|GHG|GHH|GHI|GHQ|GHR|GIA|GIG|GIH|GII|GIL|GKA|GKD|GKG|GKH|GKV|GLA|GLD|GLF|GLG|GLL|GLV|GMA|GNA|GNG|GQE|GQL|GQQ|GRF|GRV|GSA|GSE|GSR|GST|GTG|GTL|GTS|GVA|GVC|GVD|GVE|GVG|GVH|GVI|GVL|GVV|HAD|HAG|HAL|HAV|HDG|HDL|HDR|HGF|HGG|HGI|HGL|HHA|HHV|HIG|HIR|HIV|HLA|HLH|HLI|HLV|HPA|HPR|HPV|HQQ|HQY|HRA|HRF|HRV|HSL|HTD|HTG|HVP|HVR|HVS|IAA|IAD|IAF|IAH|IAV|ICF|IDA|IDL|IER|IFD|IFN|IFP|IFR|IGS|IGT|IGV|IHL|IHR|IID|IIS|IKI|ILL|ILP|ILQ|ILV|IQH|IQR|IRE|ISV|ITA|ITQ|IVP|IVQ|KAA|KAT|KDE|KGI|KGN|KHL|KHS|KIE|KRL|KTG|KVC|KVE|KVL|LAA|LAD|LAG|LAH|LAK|LAL|LAV|LDD|LDG|LDI|LDL|LEQ|LFG|LFL|LFN|LFQ|LFR|LGA|LGG|LGH|LGI|LGR|LGV|LHA|LHG|LHI|LHL|LHV|LIA|LID|LIL|LIQ|LLA|LLD|LLF|LLG|LLH|LLP|LLQ|LLR|LLV|LMR|LND|LPA|LPE|LPG|LPH|LPL|LPQ|LQA|LQF|LQI|LQP|LQT|LQV|LRC|LRH|LRP|LSA|LVA|LVD|LVE|LVG|LVH|LVL|LVP|LVV|MAA|MAD|MAG|MRD|MTA|NAL|NAV|NDI|NDV|NGG|NGH|NGS|NGT|NRL|NVR|NVS|PAA|PAG|PAH|PAQ|PCR|PDE|PEL|PER|PFL|PGE|PGK|PGV|PHI|PHV|PLG|PLH|PLL|PQG|PQK|PRN|PTA|PVG|PVQ|QAA|QAL|QCG|QDA|QEF|QFF|QFP|QGA|QGF|QGL|QHG|QHP|QHR|QHT|QIA|QIC|QKA|QLA|QLF|QLH|QLI|QLL|QLN|QMA|QPA|QPH|QPV|QQL|QQV|QRA|QRH|QTA|QTD|QTE|QTF|QTN|QVA|QVL|QYH|RAA|RAD|RAE|RAG|RAV|RCC|RCY|RDM|RDT|REL|RFF|RFH|RGA|RGK|RHA|RHD|RIV|RLD|RLF|RLG|RLQ|RLS|RLV|RNA|RPA|RPG|RPQ|RRA|RSI|RTG|RVA|RVD|RVE|RVV|SAA|SAG|SAV|SEL|SGV|SIT|SLP|SQT|SRL|SSA|STD|SVV|SYR|TAA|TAF|TAH|TAK|TAL|TAP|TCA|TCF|TDL|TDP|TDQ|TDV|TEL|TFL|TGG|TGH|TGK|TGL|TGR|TGV|TLF|TNR|TQG|TRS|TSS|TTA|TVD|TVG|VAA|VAD|VAF|VAG|VAL|VAR|VAV|VCF|VCK|VCN|VCQ|VDA|VDD|VDE|VDG|VDI|VDQ|VDV|VEA|VED|VEF|VEG|VEL|VGC|VGD|VGG|VGH|VGK|VGM|VGN|VGQ|VHA|VHQ|VIA|VIF|VIK|VLA|VLD|VLG|VLI|VLL|VLQ|VLV|VNG|VPA|VPF|VPG|VPL|VQA|VQH|VQL|VQP|VQV|VRD|VRG|VRP|VRR|VRV|VSG|VSI|VSQ|VTG|VTR|VTT|VVA|VVC|VVD|VVE|VVG|VVI|VVL|VVR|YHL|YRI|YSY	1	SGB15332	802
AAA|AAE|AAG|AAH|AAL|AAR|AAT|AAV|ADG|ADS|AED|AEY|AFK|AFL|AGE|AGG|AGK|AGL|AGM|AGR|AGS|AHA|AHQ|AKE|AKI|AKM|ALA|ALD|ALG|ALI|ALL|ALQ|AMF|AMT|AQA|AQM|ARE|ARY|ASA|ATM|AVD|AVE|AVI|AVK|AVL|AVR|AVT|AVW|AVY|AWV|AYT|CCL|CFV|CGA|CLI|CLL|CML|CNH|DAA|DAL|DAQ|DAR|DAV|DDF|DDQ|DDT|DEA|DEE|DEK|DER|DFI|DFL|DGF|DGL|DGS|DGT|DGV|DGW|DIM|DIR|DLF|DLR|DLS|DME|DML|DMP|DQD|DRT|DSE|DSG|DSN|DSS|DST|DTD|DTH|DTS|DVC|DWK|DWV|DYQ|DYS|DYT|EAG|EAK|EAV|EDA|EDQ|EDR|EDY|EED|EEE|EEQ|EET|EFV|EGE|EGY|EKH|EKI|EKQ|ELD|EMT|ENG|ENI|EPY|EQI|EQK|EQQ|ERI|ERW|ESS|ESY|ETA|ETL|ETT|EVL|EYH|EYT|EYY|FAS|FDE|FDF|FDS|FET|FEY|FGS|FIF|FIG|FKE|FLI|FLL|FLQ|FPY|FQP|FRY|FSG|FSS|FVP|FVW|FVY|FWL|FYG|FYW|GAF|GAG|GAL|GDA|GDD|GDG|GDS|GEA|GEK|GEP|GEQ|GFI|GFY|GGS|GGW|GGY|GHG|GHR|GIC|GIG|GIH|GIL|GIP|GKL|GKN|GLA|GLG|GLN|GLR|GMQ|GMT|GNR|GPV|GQE|GQR|GRK|GRQ|GRR|GSD|GSE|GSF|GSL|GSN|GSS|GTL|GTV|GVG|GVQ|GVS|GWK|GWL|GWS|GYL|GYS|HAH|HAV|HAW|HFA|HGE|HHI|HIV|HKS|HQI|HQM|HRD|HRF|HTY|HVD|IAA|IAD|IAF|IAK|IAL|IAV|ICL|ICN|IDV|IDW|IFD|IFG|IGD|IGI|IGL|IGP|IGS|IHQ|IIA|ILA|ILL|ILS|ILV|ILY|IMK|IMN|IPA|IPE|IQK|IQR|IRD|IRN|IRQ|IRS|ISG|ISQ|ITK|ITP|ITV|IVC|IVD|IVL|IWK|IWV|IYF|IYT|KAA|KAE|KAQ|KDT|KEK|KEN|KFD|KGA|KGD|KGY|KHV|KID|KIG|KIP|KIR|KIW|KKG|KKK|KLQ|KLV|KLW|KMF|KNN|KNR|KNT|KNY|KQI|KRI|KRK|KSK|KSR|KVL|KYI|KYP|LAA|LAG|LAL|LAV|LCC|LDE|LDI|LDL|LDM|LDS|LDT|LES|LFS|LFY|LGE|LGH|LGI|LGK|LGM|LGS|LHR|LIA|LID|LIF|LIL|LIQ|LIT|LIW|LKR|LKY|LLA|LLD|LLG|LLI|LLL|LLP|LLQ|LLR|LLT|LLV|LNI|LPD|LPF|LPQ|LQI|LQL|LQN|LQQ|LRG|LRP|LRY|LSD|LSG|LSM|LSS|LSW|LTA|LTL|LTS|LTV|LVI|LVL|LVM|LVP|LVQ|LVR|LVT|LWK|LWV|LYL|LYR|MAF|MEQ|MFD|MFE|MFR|MGI|MIA|MIM|MKN|MLG|MLL|MLV|MMA|MMF|MNI|MNK|MPE|MQI|MRG|MSQ|MTA|MTF|MTP|MWL|NEF|NEM|NEV|NGA|NGR|NGT|NHA|NIL|NIR|NIS|NIT|NKA|NKK|NLE|NNI|NNR|NQL|NRI|NRL|NRN|NSN|NTG|NTS|NVI|NYQ|PAR|PDG|PED|PEG|PEQ|PER|PES|PFE|PKG|PQD|PQI|PSY|PVL|PVQ|PVY|PYE|PYL|PYV|QAA|QAL|QAM|QDD|QDE|QDG|QDM|QEA|QEE|QET|QIA|QIC|QIR|QIS|QIT|QIV|QKA|QKG|QKI|QKL|QKN|QLA|QLD|QLK|QLV|QMM|QMW|QNG|QNI|QNL|QNV|QPE|QPK|QQD|QQE|QQL|QRH|QRL|QRQ|QRT|QVL|QVQ|QYT|RAM|RDG|RDL|REA|RFP|RGF|RGH|RGQ|RHK|RIL|RIQ|RIY|RKF|RKN|RLA|RLT|RNS|RNT|RPV|RQE|RQR|RQY|RRW|RSF|RSG|RTL|RTQ|RWL|RWT|RYE|RYG|RYL|RYV|RYY|SAA|SAD|SAY|SDA|SDW|SDY|SEA|SED|SEE|SEN|SFQ|SFS|SFV|SGG|SGI|SGL|SGN|SGV|SKV|SLL|SLQ|SLT|SLY|SMG|SNE|SNK|SNQ|SQD|SQK|SQP|SRD|SRY|SSA|SSL|SSN|SSQ|SSR|SSY|STI|SVH|SWC|SYA|SYL|SYY|TAA|TAF|TAG|TAL|TDA|TDS|TFW|TGD|TGG|TGI|THA|TII|TKY|TLG|TLI|TLS|TMM|TMN|TMS|TNG|TPE|TPS|TQK|TSA|TSL|TTA|TTP|TVD|TVK|TVL|TVT|TYL|TYQ|VCF|VCM|VDD|VDI|VDM|VDT|VDY|VEG|VEK|VEY|VGW|VHF|VIA|VIG|VIV|VKL|VKN|VLA|VLC|VLK|VLL|VLP|VLQ|VLS|VLT|VLV|VLW|VMI|VML|VPQ|VPV|VPY|VQA|VQI|VQN|VQR|VQV|VRA|VRS|VSG|VTG|VTM|VTV|VVD|VWL|VWM|VYH|VYS|VYT|WCG|WKA|WKD|WKR|WKS|WLE|WLG|WLH|WLP|WLS|WLY|WMR|WSE|WTG|WVE|WVL|WVM|WVQ|YAV|YEK|YEL|YFL|YGG|YGI|YGQ|YHH|YHT|YIY|YLA|YLD|YLF|YLI|YLL|YLR|YLV|YNE|YPV|YQA|YQD|YQN|YRY|YSE|YSS|YSV|YTD|YTG|YTM|YTN|YTT|YTY|YVE|YVP|YVV|YWL|YYG|YYL|YYN|YYQ|YYV|YYY	1	SGB4959	806
AAA|AAE|AAG|AAH|AAL|AAR|ACH|ADE|ADG|AEF|AEI|AEV|AGE|AGR|AHG|AHI|AIA|AKI|ALF|AQA|ARD|ARL|ARQ|AVE|CAC|CHV|DAG|DDG|DDQ|DEY|DGA|DGH|DGL|DGQ|DGR|DGT|DHD|DKE|DLC|DQP|DRD|DRR|EAG|EAV|EDH|EER|EFG|EIE|EIR|EIV|EKV|END|ENE|EQM|ERA|EVG|EYH|FAK|FGR|FSF|GAE|GEI|GEK|GEQ|GHY|GKA|GLE|GQT|GRD|GRI|GRP|GRR|GTH|HAD|HDR|HGR|HIA|HLA|HLR|HQK|HRG|HTK|HVI|HYN|IAA|IAI|IAR|IEI|IEN|IFS|IHA|ILH|IPA|IRA|IVR|KAR|KEA|KEN|KIA|KIH|KVR|LAA|LCA|LEA|LFA|LHT|LIA|LLI|LRQ|LSA|MIL|MLL|NDG|NDL|NED|NND|PAQ|PRH|PVE|QAA|QKI|QML|QPV|QSA|QTD|QTH|RAA|RAD|RDA|RDD|RDG|RDK|RDR|RGE|RHL|RIP|RLS|RPR|RQS|RQT|RRD|RRV|RVR|SAE|SAH|SFR|SFS|TDG|THL|THQ|TKE|VEE|VEI|VGK|VIF|VRA|VRD|YHR|YNN	1	SGB15254	172
AAA|AAE|AAG|AAH|AAL|AAR|ADG|ADI|ADN|ADV|AEL|AGE|AGG|AGL|AGT|AHA|AHL|ALA|ALD|ALG|ALV|APV|ARG|ARL|AVF|AVL|AVS|AVV|CDR|CRN|DAA|DAH|DAL|DAV|DDD|DDF|DDL|DDN|DDR|DED|DEL|DEQ|DFL|DGA|DGD|DGL|DGQ|DHF|DHL|DHR|DHS|DIR|DIV|DKG|DLA|DLG|DLH|DLK|DLV|DNG|DRA|DRH|DRR|DVL|DVS|DVT|EDG|EEG|EGD|EKA|ELF|ELG|ELV|EQR|EQV|ERA|ERL|EVD|FDG|FDL|FEQ|FGN|FHQ|FLA|FLD|FLF|FSD|FSG|GAD|GAR|GAV|GDA|GDD|GDG|GDI|GDL|GDV|GER|GGD|GGE|GGQ|GIE|GKG|GLA|GLD|GLE|GLG|GLI|GLL|GLR|GNF|GNK|GQL|GQR|GRG|GRH|GTH|GTV|GVE|GVG|GVT|GVV|HAG|HAV|HDD|HFE|HGG|HHA|HLG|HLI|HLL|HLV|HQA|HRA|HST|IAD|IEE|IGA|IHL|IRD|IVD|IVE|KAR|KAV|KGR|KLQ|LAA|LAD|LAG|LAL|LAV|LCR|LDA|LDD|LDE|LDG|LDH|LDL|LDR|LEL|LFD|LFL|LFS|LGA|LGD|LGG|LGK|LGL|LGQ|LGV|LHA|LHL|LIG|LIH|LKL|LLA|LLD|LLG|LLH|LLL|LLR|LLT|LQA|LRD|LRL|LTV|LVA|LVD|LVG|LVI|LVK|MER|NDE|NFD|NFS|NGN|NGV|NKA|PVF|QAA|QAL|QLA|QLL|QRC|QRD|QRR|QVV|RAA|RAG|RAV|RCD|RDH|RDL|RGI|RGT|RGV|RHD|RHH|RLA|RLD|RLL|RLV|RND|RRA|RRL|SDK|SGL|SIA|STG|SVV|TAP|TGR|THD|THG|TVG|TVV|VAE|VAR|VAV|VDA|VDE|VDG|VDH|VDV|VEK|VEV|VFG|VFH|VGA|VGL|VGN|VGV|VIV|VKA|VLC|VLD|VLG|VLV|VSI|VSV|VTA|VTH|VVA|VVD	1	SGB15254	331
AAA|AAE|AAG|AAH|AAL|ACV|ADA|ADM|ADR|ADT|AEI|AEL|AEN|AGD|AGE|AGT|AGV|AHP|AID|AKL|AKM|AKP|ALC|ALG|ALL|ALP|ALQ|ALS|APE|ARG|ARL|ARQ|ATR|AVH|AVL|AYL|CAG|CDD|CDM|CGM|CVN|DAE|DAP|DAR|DAY|DDA|DDI|DDK|DDP|DEQ|DFQ|DGD|DGS|DID|DIR|DKD|DKE|DKK|DKL|DLD|DMM|DMS|DMT|DNA|DNF|DPR|DPS|DRD|DRF|DRI|DRS|DSQ|DTE|DTK|DVG|DVQ|EDK|EEE|EEI|EEL|EET|EFI|EHQ|EIE|EIK|EIQ|EKM|EKS|EKT|ELF|ELN|ELQ|ELS|EMP|ENA|ENK|EPV|EQA|EQE|EQK|EQQ|ERL|ESF|EST|ETE|ETP|EVA|FAD|FCD|FCG|FDA|FDR|FEL|FIH|FIS|FKN|FNV|FPE|FQN|FRS|FSK|FSQ|GAG|GDA|GDD|GDF|GDG|GDP|GEK|GER|GFE|GMT|GMV|GNI|GNQ|GQV|GRI|GSF|GST|GTN|GTY|GVP|GWR|HHL|HLD|HNA|HPQ|HQA|IAA|IAD|IDE|IDN|IDR|IEF|IEV|IFC|IHN|IIR|IKA|IKG|IMT|IQK|IRE|IRF|IRQ|IRS|ISQ|ITR|IWN|KAA|KAE|KAL|KDG|KEQ|KES|KFI|KGD|KGM|KKA|KLK|KLL|KLN|KLT|KMD|KMG|KNE|KPF|KQA|KQK|KQV|KSA|KSP|KTF|KTN|KTR|KVL|KVR|KYR|LAA|LAE|LAR|LCA|LDN|LDV|LED|LEN|LEQ|LFS|LGD|LGE|LGS|LGT|LIF|LKT|LKV|LLA|LLG|LLK|LLL|LLN|LLV|LNA|LNI|LPD|LQE|LQN|LQQ|LRA|LRG|LRI|LSY|LTQ|LVA|LYQ|MDL|MGA|MLL|MML|MNS|MPN|MRS|MST|MTI|MTQ|MTS|MVY|NAC|NAD|NAG|NAI|NAL|NDT|NEH|NFA|NGR|NID|NIR|NIT|NKK|NKQ|NLE|NNV|NQK|NQN|NQS|NSA|NVL|NVQ|NVY|NYV|PAT|PDD|PEE|PEQ|PFR|PFS|PKG|PMR|PNA|PQD|PRI|PSD|PSS|PSV|PVK|PVS|QAA|QAL|QAV|QDA|QDK|QDS|QEE|QEI|QEK|QEM|QGN|QIA|QIM|QKF|QKL|QKQ|QKT|QKY|QLI|QNK|QNL|QNQ|QQD|QQK|QRN|QSE|QTL|QVA|QVR|QVY|RAE|RDR|REK|RFD|RFK|RGD|RGF|RGN|RIA|RII|RIR|RIW|RLA|RLD|RLE|RLL|RNG|RPS|RQE|RQG|RSC|RSG|RSK|RSS|RSY|RVL|SAL|SAR|SCD|SDM|SEP|SFC|SFN|SGQ|SKL|SKS|SKV|SLG|SPM|SQD|SQE|SQI|SSK|SSQ|SSS|STA|STF|STP|SVL|SYA|SYP|SYY|TAK|TEE|TEN|TES|TET|TFD|TFP|TIK|TKE|TLE|TLL|TNQ|TNV|TPA|TPK|TQL|TQR|TRI|TRL|TRP|TSK|TYR|VAK|VAV|VGW|VHH|VKP|VLA|VLL|VLR|VNN|VPE|VQT|VQV|VRS|VRV|VSL|VTE|VYD|VYN|VYV|WND|WRP|YAE|YDD|YDK|YLY|YNY|YPV|YQT|YRG|YRL|YVT|YVY|YYD	1	SGB15332	464
AAA|AAE|AAG|AAH|AAL|ADC|ADF|ADS|ADV|AEI|AEK|AES|AEY|AFV|AGD|AGL|AGV|AHT|AIG|AIQ|AKK|AKR|ALR|ALS|ALT|AMN|APG|AQG|AQL|AQN|AQQ|ARR|ATA|AVA|AVD|AVI|AVK|AVL|CAG|CEI|CGC|CNK|CNV|CPV|CVF|CWM|CYE|CYG|DAD|DAF|DCP|DEG|DEV|DFG|DFI|DFK|DFL|DFM|DFR|DFV|DHG|DKL|DKT|DLE|DLF|DLN|DLT|DNA|DPS|DSK|DSP|DSS|DVS|DVV|DWK|DYA|DYI|EAD|EAK|ECN|EDP|EEA|EEE|EEF|EEK|EEV|EFE|EFI|EGD|EGK|EGV|EHG|EHT|EIA|EII|EIP|EIR|EIY|EKA|EKI|EKK|EKV|ELF|ELG|EPE|EPL|ERL|ESA|ESG|ETV|EVD|EVE|EVK|EVL|EVR|EVT|EYG|EYK|FAA|FDL|FEE|FEI|FEL|FGG|FGP|FHP|FIR|FIY|FKD|FKE|FLA|FMT|FPG|FRQ|FRT|FVD|FVE|FVL|FYD|GAQ|GAV|GCA|GDE|GDF|GDW|GED|GEE|GES|GEV|GFE|GGE|GGK|GGL|GGP|GGQ|GGV|GII|GIP|GIR|GKK|GKQ|GKT|GKV|GLC|GLE|GLG|GLL|GLP|GNG|GPG|GPN|GQF|GQY|GTI|GVC|GVD|GVF|GVM|GVN|GVT|HGE|HGL|HHN|HNV|HPE|HTA|HTD|HTI|HTV|HVL|IAA|ICW|IDF|IEF|IEP|IFE|IFK|IGA|IGE|IGK|IIE|IIG|IIL|IIN|IKA|IKS|ILT|INE|IPE|IPV|IPY|IQF|IRE|IRI|IRV|ISQ|IVQ|IYP|IYR|IYS|KAD|KAG|KAM|KDE|KDV|KEH|KEI|KEL|KGI|KGV|KIF|KIG|KII|KIK|KKE|KKI|KKL|KKM|KLA|KLY|KMD|KML|KPP|KQL|KRE|KRK|KSH|KTD|KTE|KTI|KVE|KVG|KVL|KVM|KVR|LAG|LAL|LAQ|LCY|LDF|LEK|LEL|LFE|LFK|LGG|LGI|LGL|LGV|LHT|LLA|LLR|LLS|LMM|LNF|LNK|LPD|LRA|LRD|LRK|LSG|LSN|LSR|LTC|LTG|LTN|LTS|LVA|LVD|LVF|LYA|MDA|MGD|MHV|MKR|MLS|MMH|MNP|MNR|MPN|MRS|MSH|MTA|NAA|NAQ|NEE|NEV|NFI|NFV|NGK|NGQ|NKE|NKV|NMR|NPK|NQL|NQY|NRI|NRV|NSC|NVG|NVY|PDF|PDV|PEA|PER|PEV|PFP|PGF|PGL|PGP|PGT|PKG|PLR|PNG|PNQ|PNS|PPG|PSW|PTC|PVA|PVL|PYA|QDA|QFD|QFH|QGT|QLM|QLT|QLV|QNE|QPF|QQR|QRY|QVA|QYF|QYN|RAI|RAV|RDL|REC|REE|REI|REK|RET|RIF|RII|RIV|RKA|RKD|RKI|RLV|RQP|RRV|RSV|RTY|RVF|RVN|RVR|RYY|SAE|SAV|SCY|SDK|SEY|SGG|SGL|SHH|SHT|SKI|SKP|SNF|SPT|SQV|SRA|SSV|SVA|SVG|SWM|SYK|TAD|TAE|TAQ|TCN|TCV|TDL|TDS|TDY|TEP|TEV|TGG|TIC|TID|TIE|TIR|TIY|TNM|TSK|TVE|TVV|TYD|VAA|VAL|VAP|VAR|VAT|VCG|VDF|VDH|VDK|VDN|VDS|VEG|VEH|VEK|VES|VFG|VFR|VFV|VFY|VGG|VGN|VGV|VIK|VKG|VKT|VLD|VLG|VLH|VLL|VLN|VLV|VMG|VMN|VNA|VNR|VQD|VRE|VRI|VRK|VSD|VSE|VTA|VTE|VVE|VVL|VVV|VYC|WKM|WMP|WMS|YAI|YAV|YCE|YDK|YDL|YDY|YEA|YFA|YGA|YGK|YIS|YKK|YKT|YNQ|YPD|YRE|YSY|YYD	1	SGB4837	525
AAA|AAE|AAG|AAH|AAN|ACG|AEA|AEC|AEF|AET|AFA|AGH|AGL|AGT|AHG|AHI|AID|AIQ|ALA|ALC|ALY|ANG|APE|APG|APM|APP|APV|ATK|ATL|AVG|AVP|AVY|AWF|AYG|CAV|CET|CGE|CIL|CIN|CKK|CLK|CRV|DAE|DEG|DEN|DGS|DGT|DHE|DIA|DIC|DKP|DNL|DPE|DRV|DSA|DTG|DVL|EAL|EAP|ECL|EDE|EET|EFH|EGA|EGK|EGL|ELF|ELI|EMA|EMP|ENA|ENI|ETG|ETI|ETS|EVA|EVV|FAA|FDR|FHL|FIT|FMG|FQP|GAE|GAI|GAW|GCI|GDA|GDN|GDV|GEA|GEG|GEL|GGK|GHD|GKK|GLD|GLR|GMN|GRK|GSA|GSE|GTA|GTL|GTP|GTV|GVS|HDI|HEN|HGT|HIH|HLT|HNW|HVS|IAA|IAI|ICA|IDP|IHN|ILF|ILP|IMQ|INL|IPQ|IQL|IRA|ITS|IVV|KAL|KEM|KEV|KIA|KKI|KKL|KKP|KLK|KPL|KPM|KPV|KQV|KSV|KTG|KVM|KYR|LAH|LAP|LAT|LCE|LDT|LEM|LEV|LFD|LFM|LHV|LIV|LKA|LKT|LKV|LLE|LLP|LNG|LNK|LPK|LRD|LRL|LTA|LTD|LTV|LYA|LYC|MAE|MDE|MDG|MGT|MLN|MNP|MPR|MQM|MRI|MSC|NAT|NGD|NGE|NIR|NKE|NLH|NPW|NWV|PDI|PEE|PEG|PEL|PGA|PGT|PKS|PKY|PLT|PMD|PML|PPV|PQD|PQI|PRT|PRY|PVF|PVG|PVK|PVQ|PWP|QDH|QIA|QLL|QMD|QPR|QVL|QWS|RAL|RDG|RDK|RGM|RGS|RIL|RKQ|RLK|RRD|RTL|RVA|RVT|RYG|SAA|SAP|SCR|SED|SGE|SGG|SIM|SLL|SVL|TAF|TAP|TAV|TDS|TGD|TGV|TIP|TKP|TLA|TLR|TLT|TPD|TPV|TRR|TSG|TVA|TVL|VAA|VAC|VAL|VAY|VFQ|VGA|VGR|VKE|VLA|VLE|VLN|VLT|VLY|VMS|VPE|VPQ|VQW|VRG|VSI|VSL|VTA|VVA|VVP|VVV|VYT|WFI|WPG|WSV|WVR|YAA|YCK|YGC|YRG|YTR	1	SGB15332	306
AAA|AAE|AAG|AAH|AAS|ACK|ADA|ADS|AEG|AEH|AEI|AEV|AEY|AFS|AGA|AGD|AGG|AGL|AGM|AGQ|AHA|AIE|AIH|AIK|AIT|AIV|AKG|ALG|ALL|ALV|ALY|AME|ANM|APN|ASA|ASP|ATG|ATQ|AVA|AWF|AYM|CGP|CKC|CKN|CLG|CTN|CTY|CVR|CVS|DAD|DAE|DAM|DDL|DDR|DEE|DEV|DGA|DHF|DIK|DIT|DKI|DKW|DLR|DLS|DLT|DLV|DMA|DNT|DQV|DRF|DSE|DSH|DVG|DVI|DVK|EAD|EAG|EDL|EEG|EEY|EFA|EFV|EGE|EGI|EGL|EGV|EHA|EHC|EHS|EIG|EIL|EKG|EMG|ERC|EVG|EVM|EVY|EYD|EYE|EYT|FAC|FAP|FDV|FHK|FIE|FKV|FNI|FPH|FPV|FST|FTI|FVE|FVG|GAD|GAF|GAI|GAL|GDV|GEG|GEM|GER|GGK|GGY|GHV|GIE|GIF|GIK|GKA|GKD|GKI|GKK|GKM|GKN|GKP|GLD|GLL|GLP|GLR|GLT|GMA|GMI|GMT|GND|GPA|GPC|GQL|GRM|GSC|GST|GVD|GVF|GVG|GVL|GYM|HAG|HAL|HCK|HEI|HFA|HII|HKD|HLP|HSK|HTC|HVD|IAL|IAN|IDE|IDL|IDQ|IEA|IEH|IFI|IFP|IGA|IGK|IGM|IGS|IGV|IHE|IIG|IKF|IKS|IKY|ILA|ILH|ILK|IPA|ISG|ITG|ITN|ITS|IVG|IVI|IVS|IYL|KAW|KCV|KDI|KDK|KDV|KEH|KFN|KGK|KGL|KIA|KID|KIF|KIL|KIS|KKV|KMN|KND|KNG|KPD|KRP|KSA|KSM|KST|KVA|KVP|KWI|KYL|LAA|LAE|LAS|LDA|LDL|LGA|LGG|LGN|LHI|LIE|LKG|LKI|LKS|LLK|LLP|LPD|LPE|LPS|LRT|LRV|LSM|LST|LTR|LTV|LVL|LVM|LYK|MAA|MAI|MAT|MDD|MDH|MED|MEE|MEF|MGH|MGI|MGM|MGV|MIG|MKE|MNV|MTM|MTQ|NDI|NFV|NGI|NGR|NIV|NKD|NMA|NRN|NTR|NVE|NYF|PAE|PAT|PAV|PCL|PDK|PDN|PEK|PFV|PHL|PNK|PSA|PSV|PTC|PVA|PVD|QIY|QKI|QLI|QQI|QVV|RAY|RCV|REF|RFT|RME|RMG|RNF|RPF|RTA|RTI|RVI|SAE|SAG|SAI|SCT|SEV|SFP|SGK|SGP|SHT|SKR|SMD|SME|SPA|SPV|STD|STG|STL|STP|STT|STV|SVS|TAA|TCG|TCT|TDM|TGK|TGV|TIA|TID|TLK|TMT|TNG|TNR|TNY|TPT|TQK|TQQ|TRA|TRT|TSP|TTN|TVA|TVS|TYG|VAA|VAG|VAI|VAK|VDD|VDG|VDS|VEG|VEY|VFH|VGD|VGE|VGK|VGR|VGS|VIG|VII|VIL|VIP|VIV|VKI|VLA|VLG|VMD|VPS|VRE|VSA|VSF|VST|VVI|VYL|WFK|WIS|YDE|YEA|YFD|YGA|YKS|YLA|YLD|YLS|YMG|YMK|YTI	1	SGB4925	420
AAA|AAE|AAG|AAH|AAT|AAV|ACI|ACP|ACT|ADA|ADM|AED|AEK|AEV|AGA|AGF|AGI|AGL|AGP|AGQ|AGY|AHA|AHE|AIC|AID|AIE|AIG|AIP|AIR|AIS|AIV|AIY|AKD|AKE|AKH|AKL|AKV|ALC|ALD|ALI|AMD|AML|ANI|ANV|APK|APL|AQA|ARA|ARS|ASI|ATA|ATE|ATF|ATG|ATM|ATV|AVA|AVE|AVI|AVK|AVV|AYS|CAN|CCM|CGA|CGS|CGV|CHC|CIL|CLK|CMY|CNG|CPS|CPY|CQA|CQE|CQG|CSA|CSC|CSD|CSE|CSK|CSP|CST|CSW|CTA|CTG|CTV|CVG|DAG|DAI|DCS|DDR|DEF|DEI|DEL|DEY|DFT|DGK|DGT|DHG|DIA|DIP|DIR|DIV|DKC|DKL|DKT|DKY|DLL|DLQ|DMQ|DMV|DNK|DQQ|DRE|DRG|DTI|DTN|DVI|DVK|DVR|DYD|DYQ|EAA|EAG|EAH|EAI|EAT|EDY|EEK|EFN|EFY|EHC|EIA|EII|EIV|EKA|EKC|EKI|EKN|EKQ|EKT|EKV|ELE|ELL|EPG|EPN|EQY|ERI|ERL|ESP|ESQ|ETR|ETV|EVD|EVE|EYA|FAQ|FDE|FDT|FIQ|FKK|FKT|FLS|FLT|FNR|FPT|FRK|FSN|FTV|FVC|FVG|FYI|FYR|GAA|GAC|GAI|GAM|GCG|GCS|GDF|GES|GFD|GFS|GFV|GGG|GGI|GGR|GHL|GIA|GIF|GIQ|GIR|GKA|GKC|GKN|GKP|GKV|GLL|GLN|GPK|GPT|GQS|GQV|GRM|GSD|GSN|GSR|GTL|GVC|GVF|GVV|GYE|HAE|HAK|HAM|HCG|HCL|HCS|HEA|HEK|HGI|HKD|HLE|IAA|IAD|IAE|IAG|IAK|IAN|IAT|ICC|ICR|IDR|IDT|IDV|IDY|IEP|IFK|IFL|IGG|IGL|IGV|IHK|IIA|IIG|IKG|IKL|ILA|ILT|IMN|INI|IPE|IPN|IPQ|IQC|IQE|IQT|IRD|IRE|IRK|ISY|ITS|IVE|IVF|IVT|IVV|IYT|KAA|KAD|KAG|KAI|KAP|KAR|KAV|KCG|KCP|KCT|KDI|KDK|KDM|KDV|KEI|KEP|KFK|KGH|KGQ|KHA|KIA|KIC|KIN|KIP|KKA|KKI|KKV|KLD|KLR|KLT|KMV|KNF|KNL|KPY|KQI|KQV|KRA|KTF|KTG|KTP|KVA|KVC|KVI|KVN|KVV|KYD|KYG|KYP|LAK|LAR|LAT|LCN|LCQ|LDC|LDI|LDK|LDN|LEL|LER|LII|LIR|LKF|LLA|LLC|LLD|LLV|LNA|LNN|LNP|LQG|LQP|LRP|LSD|LSG|LTA|LTE|LTG|LTP|LTT|LVQ|MCS|MDK|MDL|MHE|MLI|MLT|MNA|MQE|MQR|MSQ|MVE|MVV|MYT|NAA|NAP|NDH|NEF|NFD|NFL|NGC|NIA|NIR|NIY|NKQ|NLN|NLT|NMD|NNF|NNR|NPC|NPD|NPY|NRG|NRQ|NRS|NTA|NVC|NVN|NVP|NVT|NYI|PCT|PDG|PDT|PDV|PET|PFA|PGE|PGK|PGV|PKD|PKE|PKM|PLQ|PNE|PNP|PNV|PQP|PRM|PSG|PSI|PSK|PTA|PTK|PTL|PVE|PVI|PYC|PYG|PYM|QAG|QAI|QCV|QDE|QEA|QEK|QGC|QGF|QGP|QGS|QIF|QII|QKY|QLD|QPD|QPG|QQD|QRI|QSK|QSR|QTA|QVG|QVN|QVT|QYM|QYN|RAA|RAL|RAV|RCS|RDK|REH|REK|RET|RGK|RGL|RIG|RIM|RIQ|RKA|RKI|RKK|RLS|RMH|RMS|RPV|RQI|RRA|RRV|RSA|RSD|RSV|RTP|RVA|SAC|SAI|SCS|SDD|SDE|SDG|SDL|SEA|SEV|SGA|SGV|SID|SIG|SKD|SKI|SKK|SKV|SLE|SNI|SNR|SPR|SPT|SQL|SQS|SQV|SRC|SRI|STC|SVN|SWI|SYE|TAG|TAI|TAK|TAL|TAR|TAS|TCA|TEA|TEK|TFP|TFR|TGC|TGF|TGK|TGV|TIK|TKG|TKR|TLD|TLL|TML|TNN|TNP|TNV|TPF|TPG|TPK|TPS|TQK|TRR|TSL|TTN|TVA|TVD|TVF|TYS|VAC|VAG|VAK|VAQ|VAT|VAV|VCH|VCP|VCQ|VCS|VDA|VDI|VDV|VEA|VEI|VEK|VEQ|VES|VFI|VFV|VFY|VGD|VGK|VGS|VHA|VID|VIL|VIP|VIT|VKA|VKK|VLA|VND|VNL|VNM|VNT|VNY|VPV|VQG|VRK|VRT|VTK|VTQ|VTV|VVA|VVC|VVE|VVH|VVL|VVN|VVV|WIH|YAY|YCS|YDE|YDQ|YEE|YEV|YGA|YID|YIK|YMC|YMV|YNV|YPD|YQY|YRR|YSE|YSQ|YTA|YTP|YTY	1	SGB4826	662
AAA|AAE|AAG|AAI|AAK|AAL|AAM|AAQ|AAS|AAT|AAV|ACP|ACV|AEA|AEK|AEL|AGG|AGI|AGK|AGL|AGW|AHM|AIE|AKA|AKK|AKL|AKP|AKQ|ALE|AMH|AML|AMQ|ANA|AQA|AQM|AQQ|AQW|ARP|ASA|ASG|ASK|ASL|ATS|ATV|AVK|AVN|AVQ|CIP|CLL|CPL|CVC|DAK|DAQ|DDF|DDK|DEL|DFA|DFK|DGG|DGN|DIS|DKA|DKL|DKQ|DLY|DQH|DQI|DSQ|DTE|EAE|EAQ|EAV|EDD|EEQ|EID|EIM|EIQ|EKA|EKE|ELD|ELI|ELK|ELL|ELN|ELQ|ELR|ELS|EQK|EQQ|ERV|ESA|ESD|ESE|ESP|EVM|EVW|EYG|FAA|FAC|FKK|FNE|FNG|FRL|GEK|GEL|GFA|GGQ|GGS|GGT|GGY|GID|GKM|GKQ|GKY|GLA|GLE|GNH|GNS|GNT|GNY|GPY|GQI|GRH|GSK|GSV|GTP|GTT|GVL|GVM|GVN|GWR|GWS|GYG|GYV|HAG|HAK|HAR|HGK|HKK|HLE|HLH|HMA|HMR|IAA|IDA|IDF|IDQ|IEQ|IES|IGE|IGV|IGY|IIY|IKD|IMN|IPH|IPI|IQK|IRV|ISA|ISI|ISS|ITD|IYA|IYH|KAA|KAE|KAG|KAL|KAM|KAN|KAQ|KDT|KEI|KEL|KEQ|KER|KES|KGG|KGK|KHM|KKE|KKH|KKK|KLD|KLH|KLI|KLS|KMS|KNP|KPF|KPQ|KQG|KQN|KQS|KQT|KSA|KSE|KSY|KYV|LAC|LDK|LDS|LEA|LED|LEE|LES|LEV|LGG|LGL|LHA|LHL|LIA|LIG|LIR|LKE|LKS|LLL|LLT|LNN|LNY|LQD|LQS|LRD|LSA|LSD|LSF|LSQ|LTA|LTF|LTG|LYA|LYE|MAA|MAS|MHA|MKG|MKS|MLS|MNN|MQD|MQE|MQT|MRS|MSD|MSK|NAQ|NAV|NDL|NEI|NEV|NGF|NHL|NKL|NMK|NNM|NNS|NPR|NPV|NSI|NST|NTS|NTY|NYE|NYV|PAS|PES|PFR|PHN|PIP|PIY|PLK|PQL|PRS|PVS|PYT|QAA|QDI|QDQ|QEL|QGE|QGL|QHK|QIA|QIE|QIG|QIT|QKA|QKL|QKQ|QKS|QLS|QMK|QNA|QNE|QNS|QQI|QQK|QSE|QSI|QSK|QSQ|QTQ|QVA|QWD|RDG|RHA|RIS|RKN|RLT|RPE|RSC|RSK|RSV|RVT|RVV|SAA|SAG|SAK|SAS|SAV|SCI|SDA|SDE|SDG|SEL|SEY|SFN|SGV|SGY|SID|SIG|SIK|SIS|SKA|SKL|SKP|SLG|SLQ|SMA|SNT|SPR|SQK|SQN|SQS|SRI|SSE|STG|STL|SVA|SYS|TAT|TDK|TEI|TFN|TGG|TGN|TGP|TGR|TLY|TPI|TQI|TSA|TSM|TSN|TTG|TVL|TVY|TYS|VAG|VAM|VAT|VCL|VGT|VII|VKK|VKQ|VLG|VLQ|VMQ|VND|VNK|VNP|VQN|VQV|VSG|VSL|VTV|VVS|VWK|VYP|WDD|WKG|WRK|WST|YAA|YAH|YEA|YEL|YGN|YGW|YHG|YPA|YSR|YST|YTG|YVG|YVI|YVK|YVQ	1	SGB15332	454
AAA|AAE|AAG|AAI|AAK|AAL|AAM|AAS|AAT|AAV|ACK|ACR|ADG|ADL|ADS|AED|AEE|AEL|AEQ|AES|AEV|AFF|AFL|AFS|AFV|AGK|AGP|AGQ|AGR|AGS|AGV|AHN|AIA|AIW|AKA|AKG|AKT|ALA|ALD|ALE|ALG|ALL|ALQ|ALV|ALY|AMA|AMG|AMW|ANQ|ANW|APA|APL|APS|APV|AQC|AQG|AQV|ARW|ASD|ASL|ASM|ASR|ATA|ATE|ATG|ATN|ATV|ATY|AVA|AVD|AVG|AVI|AVL|AVN|AWA|AYD|CAV|CKN|CPA|CRY|DAA|DAL|DAQ|DDA|DDT|DFM|DFS|DFT|DGK|DGM|DGT|DIH|DKS|DLE|DLH|DLM|DNG|DPA|DPE|DPS|DPW|DRK|DRM|DSA|DST|DSV|DTD|DTP|DTT|DVA|DYR|EAA|EAI|EAV|EDF|EDN|EEA|EES|EEW|EFF|EFI|EFY|EGG|EKA|EKF|EKP|EKV|ELD|ELN|ELR|ELV|ENG|EQD|EQN|ESR|ESS|ESV|EVP|EVW|EWV|EYD|FAA|FAQ|FAY|FDI|FFG|FFS|FGA|FGP|FHD|FIN|FIV|FKR|FLG|FMA|FMG|FMK|FPG|FSG|FSM|FSR|FSS|FTP|FTR|FVR|FVT|FYL|GAA|GAD|GAF|GAR|GAT|GDG|GDL|GDS|GEL|GEY|GFD|GFI|GGA|GGN|GGQ|GGS|GHS|GKD|GKT|GLF|GLG|GLV|GMD|GNA|GNE|GNI|GPE|GPF|GQF|GQN|GQY|GRA|GRD|GRM|GRV|GSA|GSL|GSW|GTA|GTL|GTV|GVA|GVQ|GWN|GYK|GYM|GYT|HDA|HEE|HGY|HNA|HSN|HTA|HTT|HVY|IAA|IAE|IAP|IAV|ICA|IDT|IHE|INS|IPT|IVL|IVV|IWE|IWN|KAA|KAE|KAF|KAL|KAN|KAQ|KDT|KEG|KFS|KGD|KIA|KKS|KLS|KNK|KPY|KRF|KRR|KSF|KSH|KSV|KTA|KTF|KTV|KVP|KYT|LAA|LAG|LDA|LDP|LDR|LEA|LEF|LFG|LFH|LGA|LGD|LGE|LHT|LKA|LLD|LLF|LLP|LMG|LMR|LMT|LNQ|LNV|LPA|LPD|LPE|LPF|LPG|LQE|LQG|LQL|LRR|LSA|LSG|LSL|LTP|LVE|LVG|LVK|LVL|LVM|LVR|LYQ|LYY|MAG|MAL|MAP|MDK|MDP|MEQ|MFT|MGG|MGL|MGN|MHG|MKL|MKR|MRK|MTW|MVY|MWL|MWR|MYA|NAD|NAG|NAH|NAP|NAT|NAV|NEA|NEF|NEK|NGA|NGD|NGE|NGF|NGG|NGS|NGT|NIP|NKA|NKI|NLS|NQA|NQT|NSL|NVG|NVN|NWY|PAA|PAD|PAV|PAW|PDD|PDG|PEK|PEL|PEN|PFA|PFP|PGD|PGR|PHV|PLP|PLV|PSA|PST|PSV|PTA|PVG|PVW|PWA|PYL|QAV|QCP|QDY|QEE|QFK|QGL|QGN|QGW|QLM|QLP|QNG|QNV|QPS|QTN|QVT|QYQ|QYV|RAG|RDD|RDF|RFA|RFM|RGA|RGF|RGV|RID|RKK|RKT|RME|RMW|RPA|RRD|RRG|RRW|RSN|RTV|RVA|RVY|RWA|RWM|RWY|RYA|RYS|SAA|SAG|SAL|SAN|SDF|SFM|SGA|SGQ|SGR|SGT|SHT|SIC|SLE|SLL|SLM|SLS|SMD|SMY|SNA|SNG|SRF|SRG|SRW|SRY|SSI|SSS|SSY|STN|STR|STY|SVA|SVD|SVK|SVY|SWN|SYN|TAA|TAC|TAK|TAL|TAM|TAS|TAT|TDP|TEK|TEL|TFA|TGH|TGN|TGR|TKS|TLY|TNE|TNG|TNK|TPD|TPH|TPL|TPV|TRG|TRR|TRV|TTA|TTR|TTV|TVA|TVD|TVG|TVK|TVT|TVV|TWA|TYT|TYY|VAA|VAC|VAE|VAF|VAI|VAK|VDA|VDL|VDR|VDT|VED|VFA|VGG|VGL|VGT|VGY|VIV|VKA|VKD|VKL|VKY|VLL|VLP|VLT|VLV|VMH|VNA|VNG|VNV|VPA|VPL|VPS|VQE|VRP|VRS|VSG|VTE|VTG|VTK|VTV|VVF|VVK|VWF|VWV|VYA|VYL|VYV|WAF|WAP|WAS|WAT|WEK|WFV|WLA|WMV|WNA|WNE|WNL|WRT|WVN|WVT|WYA|WYD|YAA|YAI|YAS|YAT|YDP|YDS|YDV|YKE|YLK|YLN|YLP|YLQ|YMF|YNG|YQG|YQL|YQP|YRI|YSR|YTA|YTG|YTV|YVL|YVP|YVS|YYL|YYQ	1	SGB15332	635
AAA|AAE|AAG|AAI|AAK|AAL|AAN|AAR|AAS|AAT|ACS|ADA|ADD|ADE|ADN|AEA|AEI|AEQ|AEV|AFD|AGC|AGE|AGK|AGV|AIA|AIE|AIK|AIQ|AIR|AIS|AKE|AKM|ALC|ALG|ALK|ANE|ANH|ANL|APD|AQE|ART|ARY|ASA|ASE|ASN|ASS|ASV|ATD|ATN|ATV|AVT|AYA|CEK|CGK|CIA|CKT|CMT|CSV|DAA|DAG|DAI|DAS|DDP|DDT|DED|DEE|DEN|DES|DGA|DGK|DGL|DKT|DKV|DLA|DLE|DLK|DLN|DNE|DNI|DNL|DNM|DPV|DQF|DQL|DQQ|DSE|DSG|DTA|DTI|DTV|DVI|EAD|EAE|EAG|EAV|EDA|EEL|EET|EIG|EIK|EIL|EKH|EKI|EKK|EKM|ELA|ELS|EML|END|ENG|EPG|EQA|EQV|ERE|ESA|ETA|ETI|ETP|ETT|ETV|EVN|FCE|FDA|FDL|FDS|FGM|FLY|FTG|GAA|GCG|GCI|GDA|GDK|GDS|GEI|GEK|GFD|GIP|GKE|GKK|GKV|GLI|GMG|GND|GNE|GNS|GRA|GTG|GTK|GTY|GVE|GVT|GYA|GYS|GYV|HDT|HIT|HPD|HPN|IAA|IAD|IAI|IAT|IDQ|IEA|IEN|IGD|IGN|IGR|IKN|IKS|ILD|ILL|IPI|IQS|IQY|IRT|ISS|ISV|ITL|ITP|IVA|IVQ|IYL|KAD|KAG|KDG|KEE|KEQ|KER|KGC|KHI|KHP|KIG|KKA|KKE|KKQ|KMQ|KMS|KNE|KNF|KQI|KRN|KSS|KTE|KTN|KVD|KVK|KVL|LAA|LAI|LAR|LCM|LDA|LDE|LDL|LDQ|LEI|LEM|LEP|LGY|LIV|LKD|LKG|LKK|LLL|LLV|LNT|LSE|LVG|LVH|LYE|LYS|MEK|MGY|MLK|MND|MQQ|MRK|MSD|MTV|NAA|NAL|NDD|NDG|NDK|NDN|NEA|NEL|NET|NFC|NGI|NHP|NID|NIE|NIL|NIQ|NLD|NMN|NNI|NPF|NQV|NSY|NTA|NTG|NVR|NVT|PDE|PDL|PDV|PEE|PFG|PFL|PGT|PIV|PNV|PVF|PVY|PYW|QAA|QAN|QEA|QFD|QIV|QLA|QLE|QNI|QNP|QQV|QST|QVG|QVK|QVN|QYY|RAA|RAS|REA|RKR|RNV|RTL|RTV|RYP|SAC|SAD|SAN|SAP|SAY|SDE|SDT|SEK|SET|SGE|SGN|SNA|SSA|SSS|SST|SSV|STC|STP|SVD|SVI|SVQ|SYQ|TAD|TAK|TAL|TAQ|TCK|TDL|TET|TGD|TGT|TGY|TIA|TIT|TIY|TKN|TLD|TLV|TNE|TNN|TPE|TPF|TPV|TPY|TQL|TTG|TVL|TVS|TVT|TVV|TYI|VAA|VAE|VAF|VDA|VDG|VDN|VEQ|VFT|VGF|VGV|VHD|VIA|VIG|VKA|VKV|VLA|VLE|VLY|VNA|VND|VNI|VNT|VQF|VQN|VRA|VSD|VTA|VTE|VTP|VTQ|VTT|VTV|VVA|VWV|VYQ|WNQ|WVT|YAS|YAT|YIS|YLD|YME|YPD|YQA|YQN|YSA|YSG|YVW|YWN|YYM	1	SGB4563	443
AAA|AAE|AAG|AAI|AAK|AAL|AAP|AAT|AAV|AAY|ACA|ADF|ADH|ADS|AER|AFE|AFH|AFW|AGD|AIF|AIW|AKK|ALK|ALY|AMK|AMS|ANW|APC|APK|AQL|AQN|AQR|ASS|ATV|AVH|AVR|AWY|AYE|AYG|AYT|CAA|CEK|CKK|CKL|CSV|CVD|DAC|DCV|DDH|DEP|DFG|DFL|DHA|DHF|DIL|DSA|DSL|DVA|DVP|DWA|DYI|EAA|EAL|EAP|EAQ|ECE|EDD|EGD|EGL|EHF|EKA|EKR|ENR|EPY|EQC|EQR|ERF|ERL|ERY|ESE|ETE|ETV|FDK|FEN|FGL|FHG|FLS|FPS|FVP|FVT|FWE|GAA|GAD|GAT|GAY|GDI|GDY|GED|GEK|GFG|GGA|GHL|GKN|GLL|GLT|GRG|GSY|GVI|GVS|GVT|GWR|HAM|HFD|HFV|HGE|HGV|HGW|HLP|HLR|HVM|IAD|IAF|IFV|IGF|IHG|ILL|ILP|IWQ|KAA|KAE|KAL|KDS|KKL|KKR|KKT|KLA|KLL|KMA|KNK|KNL|KNT|KRD|KRE|KRL|KTT|LAD|LAS|LCK|LEN|LGG|LHL|LIH|LKM|LKN|LLA|LLE|LLI|LLV|LMA|LMD|LMG|LNA|LPA|LPV|LRE|LSR|LTE|LTG|LTL|LVG|LVI|LVV|LYG|LYV|MAA|MAF|MDV|MGK|MGR|MGV|MKK|MKR|MSY|NAS|NES|NKD|NLH|NRD|NRE|NTD|NWA|PAA|PCK|PGA|PIL|PKA|PLK|PRA|PSL|PVR|PVY|PYR|QCS|QHV|QLT|QNE|QRA|RAA|RAF|RAI|RAQ|RDA|RDE|RDF|REA|REC|REG|REQ|RFP|RGA|RLN|RLV|RSA|RTL|RYD|SAQ|SAW|SAY|SEG|SET|SGS|SLC|SLG|SLP|SPR|SRE|SSE|SSG|STV|SVL|SYS|SYY|TAA|TDV|TER|TET|TGE|TKA|TLM|TLV|TRT|TSP|TTK|TVE|TVI|TVL|VAM|VDW|VEA|VEQ|VGH|VHG|VIA|VLL|VLM|VLY|VMG|VPG|VPI|VPL|VRA|VSL|VTA|VTR|VVP|VYL|WAA|WAN|WEH|WQH|WRS|WYR|YDC|YEA|YGA|YGV|YIG|YLM|YMG|YRD|YRE|YST|YTS|YVE|YYM	1	SGB15254	320
AAA|AAE|AAG|AAI|AAK|AAL|AAR|ADA|ADF|ADG|ADL|ADV|AED|AEE|AEI|AET|AFK|AFV|AGD|AGI|AGL|AGR|AHL|AIA|AIL|AIR|AKD|AKG|AKI|AKR|AKT|ALL|ALN|ALT|ALY|ANS|AQK|ARI|ARL|ARS|ASG|ATV|AVD|AVV|AYH|CAD|CDN|CGA|CHE|CIN|CPY|CRL|CTL|DAI|DAK|DCH|DCP|DEE|DFN|DFV|DGV|DGY|DHH|DHS|DID|DIL|DKG|DKI|DLM|DLQ|DLT|DME|DNG|DPQ|DPV|DRI|DRV|DSI|DTA|DTI|DTY|DVD|DVI|DVM|DVP|DYD|DYY|EAA|EAE|EAI|EDA|EDF|EDK|EDY|EEA|EEF|EEK|EEL|EFR|EGI|EGL|EIN|EIQ|EKA|EKD|EKG|EKK|EKN|EKW|EKY|ELA|ELE|ELI|ELK|ELP|ELR|ELV|ENR|EPF|EQI|ERA|ERF|ERQ|ESL|ESY|ETD|ETS|ETT|EVP|EYL|FAQ|FGE|FGG|FGK|FGV|FHI|FIR|FKY|FNQ|FRG|FRR|FVL|FVN|GAD|GAV|GDL|GDV|GDY|GEA|GED|GEN|GER|GET|GFV|GGE|GGH|GHP|GIA|GIH|GII|GIS|GIY|GKE|GKG|GKN|GLA|GLC|GLQ|GLS|GMT|GNT|GPC|GQQ|GRE|GRI|GRL|GRS|GSG|GTV|GVP|GVT|GYG|HAH|HES|HEV|HHE|HID|HIG|HLI|HPM|HRP|HSI|IAA|IAG|IAR|IAT|IDG|IDP|IDT|IDV|IEE|IER|IES|IET|IGA|IGD|IGE|IGF|IGK|IGQ|IHA|IIA|IIE|IIG|III|IIQ|IIT|ILE|ILM|ILN|ILV|INA|INR|IPD|IQF|IQM|IQN|IRA|IRE|IRI|IRN|ISL|ISQ|ISV|ITA|ITD|ITK|IVI|IVT|IYF|KAK|KAL|KAV|KCA|KDK|KDM|KDS|KEE|KEG|KEL|KGE|KGK|KGL|KGM|KGN|KGS|KIR|KIS|KIT|KIV|KKI|KLK|KLL|KND|KNI|KNK|KNL|KNQ|KNT|KNV|KPV|KQY|KRA|KTK|KWV|KYH|KYI|LAA|LAG|LAL|LAR|LCG|LCR|LDH|LDP|LDT|LED|LEK|LEP|LGP|LIE|LIR|LKL|LKN|LLD|LLE|LLN|LMI|LMK|LNA|LNP|LNQ|LNV|LPD|LPP|LPS|LQE|LQG|LQI|LRP|LRV|LSG|LSI|LTA|LTD|LTE|LTG|LVE|LVK|LVV|LYE|MAA|MAK|MDL|MEK|MIQ|MKD|MKG|MPV|MTV|MVL|MYE|NAK|NAS|NCT|NDR|NFI|NGI|NIE|NKN|NLC|NLR|NPK|NQG|NQI|NQS|NRD|NRF|NRI|NSL|NTK|NVN|NVV|NYC|PAD|PAE|PAF|PCI|PDC|PDR|PEI|PFG|PKI|PKQ|PMA|PMP|PNK|PPA|PQG|PSP|PVF|PVI|PVS|PWL|PYP|PYR|QEL|QFG|QFH|QGE|QGI|QGL|QIG|QII|QIS|QKA|QKN|QMA|QMV|QNY|QQF|QSR|QYD|RAD|RAE|RAN|RDV|REE|REK|RES|REY|RFG|RFR|RGR|RID|RIG|RII|RIL|RIR|RKA|RLA|RLD|RLI|RLK|RLN|RNR|RPA|RPK|RQM|RRL|RRR|RSI|RSL|RVA|RVL|SAK|SGR|SGT|SIE|SII|SIS|SLA|SLE|SLL|SLQ|SMY|SPW|SQK|SRK|STY|SVE|SVT|SYI|SYS|TAA|TAL|TAY|TCD|TDE|TDH|TDR|TEK|TEL|TGG|TIV|TKE|TKN|TKP|TLT|TSA|TST|TTE|TVG|TVI|TVQ|TYI|TYY|VAD|VAF|VDI|VDT|VEG|VEQ|VFA|VGD|VIA|VID|VIG|VII|VKC|VKE|VKL|VLD|VLG|VLP|VLT|VLV|VMD|VNC|VNF|VPA|VPM|VPY|VQE|VSY|VTC|VTS|VTY|VVA|VVK|VVY|VYL|WLM|WVI|YDC|YDI|YEE|YEL|YER|YFG|YGI|YHI|YHR|YIA|YIL|YIP|YIT|YLP|YLS|YPE|YPN|YRE|YSM|YYE|YYP	1	SGB4837	570
AAA|AAE|AAG|AAI|AAK|AAL|AAS|ADP|AEA|AEK|AER|AET|AFA|AFM|AGF|AGH|AGK|AIA|AIW|AKE|AKK|AKV|ALG|ALR|ALY|AMS|ANA|ANM|ANR|ANS|APK|ARD|ARV|ASE|ASI|ASK|ASY|ATN|CEP|CGF|CKK|CKP|CLP|CVQ|DAA|DAK|DCK|DDH|DDR|DDV|DED|DEG|DEL|DEP|DHK|DIF|DIL|DIQ|DKL|DKM|DKV|DLH|DLR|DLS|DNS|DPA|DPV|DQP|DRE|DRF|DRL|DRS|DRT|DSA|DSE|DSS|DSV|DTK|DVE|EAL|EAN|EAS|EDA|EDR|EEA|EEK|EEL|EER|EEW|EEY|EFA|EFV|EGK|EGS|EHG|EHP|EHT|EIK|EIQ|EIY|EKH|EKK|EKL|EKT|EKY|ELA|ELF|ELK|EMF|ENG|EPH|EPL|EPV|EQV|ERC|ERE|ERH|ERV|ERY|ESD|ETF|ETL|EVA|EVD|EVL|EVR|EVV|EWG|EYW|FAA|FAE|FAG|FAI|FAN|FAS|FCV|FDE|FDK|FDT|FEH|FEP|FES|FFD|FFE|FFK|FGG|FGI|FKE|FKG|FLD|FLG|FLM|FLS|FLV|FME|FNE|FNG|FNK|FPI|FQF|FRR|FTE|FTG|FTV|FTY|FVA|FVG|FVP|FVS|GAF|GCK|GDC|GDK|GDQ|GEG|GEI|GEK|GEV|GFA|GFD|GFL|GFP|GFR|GFV|GGY|GHE|GHY|GIK|GIQ|GKD|GKM|GKN|GKP|GKT|GKY|GMA|GMK|GMY|GNY|GPD|GQV|GRG|GSD|GTL|GVD|GVF|GYE|GYN|HDI|HEF|HFT|HGK|HGY|HIR|HKI|HKN|HLW|HPA|HPK|HRG|HTS|HYF|IAL|IDL|IFG|IFL|IFT|IHG|IID|IKA|IKP|ILK|ILM|INM|IPI|IPM|IQD|IQK|IQY|IRS|IRV|ISD|ISP|ITR|IVH|IVK|IWD|IWT|IYC|IYN|KAA|KAF|KDP|KDS|KEE|KEF|KEM|KEV|KFD|KFF|KGC|KGD|KGK|KGR|KGV|KHK|KIP|KIS|KIW|KKF|KKG|KKK|KKL|KKP|KKR|KKV|KLG|KLL|KLS|KLV|KMG|KML|KMN|KMQ|KND|KNG|KNT|KPF|KPG|KPL|KPV|KRL|KTA|KTD|KTK|KTL|KVA|KVF|KVI|KVK|KVR|KVT|KVV|KYK|KYS|KYV|KYY|LAE|LDD|LDR|LEE|LEH|LEL|LEV|LFG|LFV|LGA|LGF|LGN|LGQ|LHL|LIH|LKA|LKE|LKK|LKM|LKY|LLK|LLL|LMF|LMK|LMR|LPL|LPR|LRA|LRE|LRG|LRR|LSA|LSD|LSF|LSG|LSI|LSS|LTY|LVD|LVF|LVH|LVN|LVW|LWL|LYA|LYF|LYN|LYY|MAN|MCG|MDE|MEH|MFA|MFE|MGM|MKD|MKG|MKN|MLD|MMN|MNG|MNI|MNT|MPL|MQY|MRH|MSV|MVL|MYA|NAT|NDA|NED|NEE|NEK|NET|NGE|NGK|NGT|NIF|NIT|NIV|NIY|NKI|NMK|NMM|NMN|NRI|NSL|NSR|NTD|NTI|NTN|NYL|NYQ|PAA|PAM|PDS|PEE|PFK|PFL|PGH|PGI|PHF|PIP|PIR|PKF|PKT|PLE|PLK|PLR|PLY|PMP|PRG|PTN|PVA|PVH|PVT|QDA|QDL|QFV|QKV|QPG|QPL|QVD|QVL|QYV|QYY|RAA|RAP|RCL|RDI|REA|REE|REQ|REV|RFF|RFL|RGF|RGM|RGP|RHG|RHI|RIL|RKI|RLF|RLR|RLS|RRF|RRL|RSK|RSM|RTF|RVK|RVM|RVP|RVW|RYF|SAE|SAG|SDA|SDE|SDI|SDV|SEI|SET|SFN|SFQ|SGE|SGV|SII|SIN|SKK|SKT|SLE|SMV|SNT|SPE|SRK|SSG|SSV|SSY|SVE|SVG|SVQ|SYL|TAE|TDN|TDS|TER|TFF|TFT|TGD|TIV|TKK|TKL|TKM|TKP|TKV|TLE|TLI|TLM|TLP|TNE|TNI|TRY|TSF|TVG|TVY|TYE|TYL|VAD|VAL|VAR|VAS|VDD|VDE|VDL|VDR|VDS|VEK|VER|VEV|VFC|VFN|VGD|VGE|VGF|VHD|VHP|VHR|VIS|VKE|VKG|VKV|VLE|VLS|VLV|VMK|VNM|VPF|VPT|VQP|VRA|VRV|VSN|VTK|VVD|VVL|VWL|VWY|VYI|WDK|WDT|WGE|WLK|WLV|WTV|WYD|YAF|YAN|YAR|YCE|YDR|YEE|YEN|YFA|YFE|YFL|YFT|YIF|YKV|YLG|YLS|YLT|YMD|YNE|YNI|YNY|YQD|YSE|YVD|YWD|YYA|YYM|YYN	1	SGB4563	626
AAA|AAE|AAG|AAI|AAK|AAL|ACA|ADV|AED|AEI|AEV|AFH|AGA|AGG|AGI|AGV|AHG|AHM|AIE|AIK|AIT|AKA|AKE|AKI|AKR|ALS|ALT|AME|ARG|ASG|ASL|ATG|AVA|AVE|AVK|AYR|CAT|CDL|CEI|CSI|CSV|CVK|DAD|DAF|DDV|DEQ|DFK|DGS|DIK|DKE|DLD|DLF|DMT|DPF|DPK|DTT|DVM|DVW|DYM|DYV|EAA|EAG|EAI|EAY|EDG|EDP|EEF|EEL|EFW|EGA|EGL|EGR|EHA|EIL|EIN|EKS|ELA|ELE|ELF|ELQ|EMK|EQC|EQS|ERS|ETI|EVI|EVT|EVV|FAA|FAE|FDK|FDT|FET|FGE|FGG|FGL|FHI|FKS|FNP|FRV|FSQ|FVM|FWN|GAA|GAG|GAI|GAK|GAT|GAV|GCS|GDA|GEA|GEG|GEH|GFA|GFG|GFV|GGF|GGH|GGT|GHL|GHN|GIG|GIS|GKN|GLD|GLI|GLR|GLS|GMG|GNG|GNV|GPG|GPV|GRL|GRT|GSG|GSM|GTE|GTH|GTS|GVV|GYG|GYQ|HAK|HGT|HHN|HIT|HLL|HMA|HNA|HND|HQT|HSI|IAI|IEQ|IGE|IGS|IHQ|IKK|IKY|ILA|ILN|INN|INV|IPF|IPL|IQF|IQW|ISN|IST|ITC|ITG|ITP|ITS|KAM|KAR|KDY|KEA|KED|KEG|KEL|KEM|KER|KGP|KIL|KKT|KKY|KMD|KNI|KRC|KRM|KSA|KSC|KSV|KTF|KVN|KYA|KYE|KYR|LAE|LAV|LDM|LDY|LEE|LEH|LFE|LFS|LGA|LGF|LIH|LIK|LIS|LLG|LLI|LMI|LNP|LNT|LQE|LRG|LSN|LSV|LTA|LTS|MAA|MAS|MDF|MDI|MEL|MGA|MGE|MIP|MKV|MQV|MRR|MTK|MVA|NAH|NAS|NDL|NFA|NFN|NGP|NIN|NMA|NNF|NPK|NPL|NSL|NST|NSV|NTK|NVS|NVV|PAE|PDE|PFD|PFR|PGR|PKD|PKR|PLL|PLM|PTG|PVG|PVK|QCD|QEG|QFG|QSG|QTV|QVP|QVV|QWS|QYA|RAH|RCS|RFD|RGA|RGK|RLN|RME|RRV|RSG|RTI|RTN|RVG|RVV|SAK|SCE|SDA|SGA|SGF|SGI|SGL|SGN|SIG|SIP|SIQ|SLG|SLL|SMQ|SNM|SNS|SPA|SQY|SST|STD|STH|STK|SVE|SVG|SVK|SVT|TAC|TAL|TCV|TDD|TDP|TEA|TFG|TGD|TGF|TGH|TGM|TGT|THH|THS|TIA|TIQ|TKE|TKG|TKS|TKY|TNF|TPT|TPV|TRF|TSP|TSS|TST|TTK|TVG|VAA|VAG|VEE|VEK|VEV|VGC|VGL|VGN|VGS|VGY|VIT|VKE|VKM|VLE|VMG|VMV|VNA|VNS|VPD|VSI|VTA|VTG|VTR|VVE|VVG|VVI|VVL|VVT|VVV|VWY|WNS|WSD|WYV|YAL|YAV|YED|YGA|YMD|YQV|YRA|YRT|YVG|YVN	1	SGB4831	411
AAA|AAE|AAG|AAI|AAK|AAL|ACA|ADV|AED|AEI|AEV|AGA|AGG|AGI|AGV|AHG|AHM|AIE|AIK|AIT|AKA|AKE|AKI|AKR|ALT|AME|ARG|ASG|ASL|ATG|AVA|AVE|AVK|AYH|AYR|CAT|CDL|CEI|CSD|CSI|CSV|CVK|DAD|DAY|DDV|DEQ|DFK|DGS|DIK|DKE|DLD|DLF|DMT|DPE|DPF|DST|DVM|DVW|DYM|DYV|EAA|EAG|EAI|EAY|EDG|EDP|EEF|EEL|EFW|EGA|EGK|EGL|EHA|EIL|EIN|EKS|ELE|ELF|ELQ|EMK|EQC|EQS|ERC|ERS|ETI|EVI|EVT|EVV|EWA|FAA|FAE|FDK|FDS|FET|FGE|FGG|FGL|FKS|FNP|FRV|FSQ|FVM|FWN|GAA|GAG|GAI|GAK|GAT|GAV|GCS|GDA|GEA|GEG|GEH|GEV|GFA|GFG|GFV|GGF|GGH|GGT|GHL|GHN|GIG|GIS|GKN|GKT|GLD|GLI|GLR|GLS|GMG|GNG|GNV|GPG|GRL|GSG|GSM|GTE|GTH|GTS|GVV|GYG|GYK|HAK|HGT|HHN|HIT|HLL|HMA|HNA|HND|HQT|HSI|IAI|IEQ|IGE|IGS|IHQ|IKK|IKY|ILG|ILN|INN|INS|INV|IPF|IPL|IQC|IQF|ISN|IST|ITC|ITG|ITP|ITS|KAM|KAR|KDY|KEA|KED|KEG|KEL|KEM|KER|KGP|KIL|KIN|KKT|KKY|KMD|KNI|KRM|KSA|KSC|KSI|KTF|KTN|KVP|KYA|KYE|LDM|LDY|LEE|LEH|LFE|LFS|LGA|LGE|LGF|LIH|LIK|LIS|LLG|LLI|LMI|LNP|LNT|LQE|LRG|LSV|LTA|LTN|LTS|MAA|MAS|MDF|MDI|MEL|MEW|MGA|MGE|MIP|MKI|MQV|MRR|MTK|MVA|NAH|NAS|NDL|NFA|NFN|NGN|NIN|NMA|NNF|NPK|NPL|NSL|NST|NSV|NTK|NVK|NVS|NVV|NYR|PAE|PDE|PER|PFD|PFR|PGR|PKD|PLL|PLM|PTG|PVG|QCD|QCS|QEG|QFG|QSG|QTV|QVV|QYA|RAH|RCS|RFD|RGA|RGK|RLN|RME|RRV|RSG|RTI|RVG|RVV|SAK|SCE|SDA|SGA|SGF|SGI|SGL|SGN|SIG|SIP|SIQ|SIT|SLG|SLL|SMQ|SNM|SPA|SQY|SST|STD|STH|STK|STN|SVE|SVG|SVK|TAC|TAL|TCV|TDD|TDP|TEA|TFG|TGD|TGF|TGH|TGM|TGT|THH|THS|TIA|TIQ|TKE|TKG|TKS|TNF|TNS|TNY|TPT|TPV|TRF|TSP|TSS|TST|TVG|VAA|VAG|VEE|VEK|VEV|VGC|VGL|VGN|VGS|VGY|VIT|VKE|VKM|VLE|VMG|VMV|VNA|VPD|VSI|VTA|VTR|VVE|VVG|VVI|VVL|VVT|VVV|VWY|WAV|WNS|WYV|YAL|YAV|YED|YGA|YHI|YKV|YMD|YRA|YRT|YVG|YVN	1	SGB4837	411
AAA|AAE|AAG|AAI|AAK|AAM|AAV|ADA|ADC|ADE|AEM|AEV|AGE|AGV|AIN|AKA|AKK|AKL|ALS|ALT|AME|AMN|ATV|AVE|AVR|AVV|CAA|CAV|CEA|CIN|CRK|CRM|CSN|CYV|DAA|DAK|DCI|DCR|DDP|DEL|DFL|DGG|DGI|DLS|DPD|DTA|DTI|DVT|DWC|EAM|EAV|EDA|EDG|EEI|EEL|EEV|EFF|EGA|EGG|EIG|EIL|EIM|EIR|EKA|EKI|EKK|EKL|ELE|ELL|ELY|EMK|EML|ENA|ENG|ENS|EPM|EPV|EQK|ESV|ETI|EVA|EVC|EVL|EVS|EYT|FFL|FIK|FLK|FLR|FNP|FST|GAD|GAE|GDD|GEE|GET|GGI|GHI|GIE|GIG|GIL|GIS|GIV|GKF|GKS|GLE|GLQ|GMD|GMK|GNL|GNY|GQA|GRT|GRV|GSC|GTD|GTT|GVH|GVI|GVM|GYT|HAA|HIG|HSR|HVD|ICE|IED|IEF|IEG|IEL|IEP|IGH|IGI|IGK|IGQ|IGR|IGV|IKL|ILF|ILG|ILL|ILR|ILV|IMD|IMR|INK|INL|INS|INT|IQE|IRQ|ISI|IVE|IYL|KAA|KAL|KCS|KEI|KEN|KFI|KGI|KIG|KIN|KIQ|KKL|KKS|KKT|KLA|KLH|KLI|KLL|KML|KNR|KPG|KRI|KSE|KSK|KTF|KVE|KVP|KYE|KYS|LAA|LDG|LEE|LEI|LEL|LEM|LEQ|LFS|LGI|LGK|LGM|LGT|LGV|LHV|LIE|LIG|LKE|LKN|LLG|LLI|LLM|LLS|LLT|LMK|LQM|LQV|LRK|LRR|LSE|LSG|LSV|LTD|LTP|LVY|LYL|MDC|MDF|MEI|MES|MEV|MGY|MIC|MKE|MKG|MKI|MKM|MKR|MLK|MLL|MNG|MNT|MRK|MSE|NAD|NGA|NGI|NGT|NKV|NLD|NLQ|NPR|NRA|NSE|NSV|NTH|NTT|NYG|NYV|PDV|PEG|PGL|PGN|PKG|PMS|PRL|PRR|PVM|QAA|QAD|QEN|QKI|QKV|QMG|QVR|RAG|REI|REK|RIE|RKK|RKY|RLG|RLL|RLS|RME|RMI|RQA|RQV|RRE|RRM|RSG|RTR|RVT|SCA|SEK|SEN|SEV|SGD|SGE|SGL|SIL|SKI|SNY|SRQ|STE|SVD|SVK|SVM|SVP|TAL|TDT|TDW|TEA|TED|TFN|TGI|TGN|TGS|THS|TIE|TIY|TKP|TNG|TPK|TRS|TTE|TTG|TVQ|VAK|VCR|VDL|VDT|VEE|VEK|VEP|VGE|VHA|VIL|VKC|VLG|VME|VMK|VMN|VPE|VPG|VPR|VQK|VRE|VRK|VRL|VSC|VTK|VTN|VVP|VVR|VYA|WCY|YAT|YEY|YGM|YLE|YSG|YTG|YTT|YVG|YVV	1	SGB4563	389
AAA|AAE|AAG|AAI|AAK|AAM|ACF|AEE|AEF|AEI|AEK|AEL|AES|AFI|AGD|AGE|AGF|AGH|AGM|AGN|AGR|AGT|AIA|AIN|AIP|AIV|AKI|AKM|ALR|ALV|AMQ|ANI|ANK|ANM|APL|APT|AQD|AQI|AQL|AQY|ARG|ARI|ART|ASE|ASS|ATE|ATL|AVG|AVK|AVY|AYG|CFV|CIA|CLN|CPK|CVG|CVV|DAA|DAP|DEL|DEV|DFQ|DGA|DGL|DGQ|DIG|DIH|DII|DIK|DIL|DIM|DIS|DIT|DKT|DLN|DLP|DNA|DNN|DPD|DPL|DQL|DRI|DRV|DSA|DSE|DSI|DSY|DTK|DTV|DVE|DVF|DVG|DVV|DWT|DYI|EAA|EAE|EAG|EAQ|EDE|EDG|EDI|EDV|EDY|EEM|EES|EEV|EFM|EFS|EGD|EGG|EGH|EGS|EID|EIL|EIQ|EIS|EIW|EIY|EKI|EKK|EKL|EKM|ELE|ELI|ELN|ELT|ELV|EMT|ENF|ENR|EPD|EPI|EPN|EPS|EQA|EQE|EQK|EQN|ERL|ERV|ESE|ESV|ETK|ETL|ETR|ETS|ETV|EVA|EVC|EVF|EVL|EVN|EVT|EYA|EYE|EYH|FDL|FDR|FEQ|FGL|FGV|FIM|FIS|FIV|FLP|FMD|FNG|FPK|FPN|FQT|FRM|FSI|FSQ|FTE|FTV|FVD|FVE|FVI|FVV|FYC|FYT|GAF|GAG|GAR|GDE|GDK|GDN|GDR|GDS|GEA|GED|GEE|GER|GET|GFP|GFT|GGA|GGG|GGK|GGT|GHK|GHL|GHR|GIC|GKE|GKI|GKV|GLD|GLY|GME|GMI|GMP|GNG|GQA|GQI|GQL|GQN|GQP|GRA|GRV|GSI|GSL|GTD|GTE|GTR|GTS|GTV|GVA|GVE|GYS|HDI|HES|HET|HGF|HKA|HLD|HRT|HTI|HTL|HVE|IAA|IAE|IAL|IAR|IAT|IAY|ICL|IDP|IDW|IEG|IEP|IET|IFV|IGE|IGI|IGK|IGQ|IGT|IHD|IHG|IHT|IIA|IIV|IKE|IKK|ILR|ILV|IMS|IMV|INF|ING|INT|INV|IPE|IPS|IPY|IQE|ISA|ISF|ISH|ISI|ISR|ITF|ITI|ITR|ITS|IVD|IVE|IVQ|IVT|IWE|IYW|KAA|KAE|KAN|KDP|KDT|KED|KEI|KEK|KEL|KEV|KFV|KFY|KIG|KIH|KIK|KIT|KKD|KLA|KLY|KMK|KMT|KNN|KRG|KTV|KVA|KYK|KYY|LAG|LAS|LDA|LDG|LDI|LDL|LEA|LEP|LFP|LGV|LIV|LKE|LKL|LKT|LLG|LLV|LNA|LNE|LNG|LNI|LNL|LNN|LNY|LPE|LPT|LRE|LRG|LSE|LSF|LTE|LTG|LTI|LVA|LVD|LVN|LVT|LVY|LYD|LYS|MDV|MET|MIP|MKL|MLD|MLN|MNG|MNN|MPI|MQA|MSI|MTL|MTP|MTV|MVR|NAG|NAT|NAV|NDQ|NDT|NEE|NFI|NFR|NFS|NFT|NFY|NGD|NGE|NGG|NGQ|NGR|NGS|NGT|NIA|NIN|NKI|NLL|NMT|NNF|NNG|NNR|NNV|NRE|NRL|NRY|NSD|NTP|NVA|NVF|NVV|NYY|PAN|PDS|PED|PEN|PET|PEY|PIA|PIG|PIN|PKF|PKR|PLE|PLL|PLN|PLS|PND|PNS|PSK|PST|PTE|PTV|PYA|QAG|QAK|QAQ|QDI|QED|QEG|QHE|QIA|QIH|QKN|QLD|QLF|QLP|QND|QNV|QPA|QPL|QQY|QTA|QYL|QYV|RAI|REA|REE|REG|REQ|RFN|RGE|RGM|RIA|RIT|RLK|RLT|RML|RNF|RNV|RQH|RSM|RTE|RTI|RVA|RVE|RVL|RYN|SAC|SAE|SAV|SDI|SED|SEI|SEK|SEN|SES|SEV|SFG|SFV|SGE|SHT|SID|SIE|SII|SIS|SIT|SKE|SLE|SML|SQP|SRE|SSE|SSS|STA|SVI|SVV|SYE|TAE|TAG|TDS|TEA|TED|TEG|TEK|TEL|TER|TFD|TFE|TFL|TGE|TGK|THV|TIE|TIG|TIP|TIS|TIV|TKA|TKY|TLE|TLN|TLV|TMN|TPE|TPI|TPL|TRE|TRN|TRS|TSD|TSE|TSG|TTH|TVA|TVC|TVE|TVG|TVN|TVS|TVT|TYE|VAA|VAI|VAL|VAN|VAP|VAQ|VAR|VAS|VCI|VCP|VCV|VDA|VDF|VDG|VDV|VEA|VEI|VEK|VEL|VEQ|VEV|VEY|VFD|VFG|VFI|VGA|VGG|VGH|VGQ|VGT|VGY|VIN|VIS|VKA|VKY|VLK|VNG|VNN|VQQ|VRF|VRQ|VSA|VTF|VTG|VTM|VTP|VTT|VTV|VTY|VVC|VVD|VVG|VVK|VVT|VYE|VYT|WEL|WKE|WTP|YAE|YAG|YCV|YDN|YED|YEI|YEN|YEQ|YEY|YGM|YHE|YIF|YKF|YLN|YLV|YNA|YSA|YSV|YTI|YTV|YVR|YWK|YYE|YYL	1	SGB4925	694
AAA|AAE|AAG|AAI|AAK|AAP|ACD|ACN|ACY|AEG|AEM|AES|AFY|AGK|AGP|AGV|AHG|AHV|AIA|AIG|AIP|AIV|AKA|AKM|AKY|ALT|ALV|AML|APN|AQY|ARE|ARH|AVI|CDE|CIY|CNN|CSA|CYD|DAI|DAK|DEI|DEQ|DEY|DFV|DIQ|DIS|DMA|DNE|DRK|DSQ|DYI|EAA|EAR|ECI|EDM|EDR|EEA|EED|EGA|EGK|EGL|EGN|EGV|EII|EIQ|EKG|EKY|ELA|ELG|ELY|EMR|ENV|EPL|EQF|ESL|EYA|EYV|FAE|FHL|FKQ|FMS|FNG|FVE|FVI|FYA|GAE|GAI|GEC|GGT|GGV|GKL|GKM|GLE|GLF|GNM|GNV|GPD|GRV|GSS|GTY|GVA|GVD|GVI|GVK|GVM|GVQ|GVR|GVY|HAE|HGN|HLP|HVA|IAA|IAH|IAQ|IFN|IGA|IGG|IGV|IIF|IIL|IIY|IKA|ILE|INE|IPA|IPP|IPQ|IQM|IQY|ISA|IVE|IYF|IYK|IYN|IYQ|KAA|KAK|KAM|KDS|KGV|KII|KIN|KLD|KLT|KMC|KME|KMV|KNP|KNS|KQA|KYF|KYK|KYL|LAG|LAR|LDE|LEK|LEL|LEN|LFA|LGG|LGV|LKI|LKL|LPA|LPE|LTK|LTQ|LTV|LVE|LYL|MAI|MCS|MEE|MFK|MKA|MLK|MPE|MPV|MRK|MRN|MSG|MVR|MYA|NDI|NEG|NGP|NGS|NIP|NLE|NMY|NNT|NPN|NSS|NTD|NTK|NVI|NVM|NVS|PAF|PAL|PDE|PDY|PEG|PEL|PEY|PIY|PLP|PNT|PNV|PPI|PQL|PVQ|QAA|QAL|QDI|QEL|QFM|QGL|QLA|QMF|QSV|QYA|QYW|RAG|RDA|REI|REP|RHA|RKI|RKN|RNL|RVI|SAA|SAH|SGE|SGR|SLG|SMP|SPE|SQE|SSG|SSM|SVE|TDF|TKD|TKY|TQG|TVI|TYG|VAC|VAL|VDA|VED|VEE|VEK|VIA|VIG|VIK|VIP|VIY|VKG|VKN|VMK|VMP|VNG|VQA|VQD|VRA|VRD|VRE|VSP|VYV|WND|YAC|YAI|YAV|YDN|YFH|YFV|YGV|YII|YKG|YKM|YLK|YNI|YQS|YVN|YVR|YWN	1	SGB4563	305
AAA|AAE|AAG|AAI|AAK|AAQ|AAR|AAV|ADA|ADD|ADE|AEE|AEN|AEQ|AGH|AGI|AGQ|AGV|AID|AIE|AKQ|ALE|ALK|ALM|ALT|AQH|AQK|AQQ|ARL|ASI|ASK|ASS|ATA|ATL|ATV|AVL|AVN|AVQ|CEA|CEK|CLE|CPW|CRN|DAA|DAD|DAE|DAL|DAV|DDA|DEL|DFA|DKV|DPE|DVC|DVL|DWT|EAA|EAI|EAL|EDV|EEA|EEE|EEL|EER|EET|EKG|EKL|ELA|ELG|ENA|ENG|EQE|EQL|EQR|ERG|ETC|FAA|FAQ|FAS|FAT|FED|FHA|FLE|FRH|FTF|GCP|GDV|GHG|GIN|GLG|GQL|GQQ|GRF|GRT|GTQ|GVD|GWD|HAA|HAS|HGL|HPN|HRL|IDA|IEE|IFA|ILR|ING|IRI|IRK|KEK|KGR|KLQ|KLV|KNF|KNK|KQE|KRA|KRF|KVQ|LAD|LAG|LAT|LDW|LEA|LEE|LEQ|LFA|LGD|LGQ|LKN|LLF|LLQ|LLR|LMQ|LMR|LPA|LQK|LQV|LRD|LRE|LTF|LVF|MLD|MQV|MRA|NAA|NAG|NFL|NGC|NGW|NIF|NKE|NVC|PAL|PAT|PEN|PNI|PPY|PQP|PWD|PYT|QCL|QDA|QDF|QEA|QEQ|QHR|QKL|QKR|QLL|QPP|QQC|QQD|QRG|QTH|QVE|QVI|QVV|RAA|RAQ|RDP|REE|RFA|RFT|RGR|RGT|RHP|RIL|RKN|RLA|RLE|RNV|RTT|SAA|SIR|SKR|SSA|TAD|TAE|TCE|TFA|TFE|THA|TLA|TLP|TPQ|TQV|TTL|TVP|VCE|VCR|VDA|VFH|VFR|VIR|VLL|VLM|VNA|VPA|VQD|VQT|VVF|WDA|WDK|WTP|YTA	1	SGB15332	238
AAA|AAE|AAG|AAI|AAK|AAQ|ACW|ADD|ADV|AEA|AED|AEG|AES|AFL|AGH|AGP|AGS|AGT|AHV|AIA|AIG|AIK|AIM|AKG|AKM|ALF|AML|ANK|AQF|AQI|AQY|ARK|ASG|ASY|ATV|AVA|AYT|CFA|CFE|CID|CIE|CKA|CRE|CWA|CYG|DAA|DAQ|DDV|DES|DGS|DKI|DNM|DPY|DRK|DTM|DVR|DVS|DYF|EAA|ECI|ECR|EDR|EEC|EGA|EGV|EIC|EIR|EIV|EMM|ENA|ENY|EPL|EQG|ERA|ERR|ESF|ESK|ESL|ETE|FAA|FAF|FAG|FCI|FDP|FDY|FEN|FLA|FLG|FQH|FSV|FTG|FTY|GAA|GAD|GAI|GAM|GAT|GFD|GFL|GFT|GGG|GGT|GHE|GHG|GIQ|GIS|GIV|GKD|GKK|GKL|GLG|GLQ|GMG|GMT|GNL|GNN|GNS|GPA|GRM|GRT|GSS|GSV|GTG|GTY|GVA|GVD|GVG|GVK|GVL|HES|HGN|HPD|HPV|HSD|HSE|HVE|IAI|ICF|ICK|IDG|IDK|IEQ|IGI|IGV|IIS|IKS|ILN|IMH|ING|IQP|IRY|ISR|ISS|ITG|IVK|IVR|KAK|KAR|KCF|KDA|KEC|KEP|KGF|KGI|KIN|KKE|KKY|KLN|KMI|KSA|KSG|KVG|KYF|LAG|LAQ|LFE|LGA|LGH|LGK|LGM|LHP|LLS|LNG|LNI|LQS|LRV|LSD|MAA|MAL|MGF|MGN|MGR|MHS|MIG|MLL|MMG|MTD|MVG|NAC|NAN|NGF|NGL|NGV|NIV|NKA|NLG|NMA|NNP|NPM|NPT|NST|NYE|PAH|PAS|PDN|PIC|PLR|PMV|PTR|PVA|PYE|QFA|QFD|QGK|QHP|QII|QPI|QSF|QTQ|QYG|RAD|RCY|REG|REI|RFQ|RID|RIN|RKE|RKV|RMH|RNA|RRI|RTL|RVI|RYS|SAA|SDA|SDE|SEG|SET|SFA|SFC|SGG|SGV|SIT|SKC|SLK|SRI|SSS|SSV|STN|SVA|SVE|SVP|SYG|TDT|TER|TGK|TGN|TGR|TLH|TMG|TNP|TQF|TRF|TVA|TVG|TYK|TYV|VAE|VAG|VAI|VAS|VAV|VDV|VEE|VEM|VGA|VGL|VIL|VKG|VKS|VLA|VPA|VQT|VRC|VRE|VRN|VSI|WAY|YEI|YER|YFS|YFT|YGA|YGI|YGM|YKK|YSE|YTV|YVQ	1	SGB15254	332
AAA|AAE|AAG|AAI|AAK|AAQ|ADA|ADE|AEA|AEI|AFV|AGA|AGG|AGI|AGL|AGS|AGV|AHT|AIA|AIG|AIN|AKA|AKI|ALA|ALV|ALY|AMG|ANV|API|AQL|AQP|ARD|ARE|ARM|ARQ|ASA|ASC|ASE|ASL|ATS|AVA|AVE|AVS|AWA|AYA|AYC|CAA|CDG|CEK|CGA|CPF|CTE|CYL|DAD|DAQ|DAR|DEI|DEV|DEY|DGA|DGI|DGM|DII|DIQ|DLN|DNE|DSQ|DSV|DSY|DTA|DVR|EAA|EAG|EEA|EEL|EEQ|EET|EIA|EII|EIT|EKN|EKP|EKQ|ELK|ELT|ELV|ENT|EPI|EQL|ERI|ESR|ETD|ETV|ETY|EVD|EVL|EYL|EYN|FAD|FAG|FDI|FSE|FVQ|FYG|GAA|GAG|GAK|GAL|GAT|GCE|GCT|GDA|GDG|GDS|GDT|GEV|GGD|GGR|GIC|GIG|GIV|GKI|GLL|GLP|GLT|GML|GMQ|GMR|GMT|GNI|GNQ|GQY|GRK|GRY|GSD|GSG|GSH|GSL|GTL|GVE|GVR|HDS|HEE|HLK|HTG|HTI|HTN|IAE|IAH|IAR|IAS|IAV|ICY|IEK|IEL|IEY|IGK|IGS|IHL|IIK|IIR|IIV|IKN|ILH|ILL|INS|IQV|IRA|IRL|ITV|IVE|IVF|IVG|IVN|IVP|IVV|IVY|KAS|KAW|KDI|KGL|KGV|KIA|KIL|KNG|KNV|KPF|KPV|KQL|KSP|KSV|KTG|LAI|LAN|LAR|LCD|LDE|LDS|LEV|LGM|LGT|LHE|LKA|LKT|LLD|LLG|LLS|LMI|LND|LPE|LPL|LPV|LRC|LSA|LSK|LTG|LTV|LVP|LVT|LVV|LYE|LYG|LYR|MGC|MIV|MLC|MNG|MNT|MQM|MRE|MTA|MYR|NAL|NDV|NEI|NGC|NGE|NII|NLV|NQG|NRA|NSG|NTA|NTI|NVK|NVT|NVV|PAM|PER|PES|PFD|PFS|PHT|PIA|PLL|PLR|PPE|PVA|PVI|PVV|QFY|QGM|QIE|QIL|QIV|QLE|QLP|QLY|QMY|QNR|QPP|QTL|QVR|QYG|RAK|RAL|RAP|RAV|RCP|RDG|REL|RET|RHD|RIE|RKG|RLM|RMN|RQI|RQT|RRS|RSL|RVF|RVG|RYD|SAA|SAG|SAV|SAY|SCA|SDA|SEE|SGM|SGN|SGS|SHT|SIA|SKP|SKS|SLP|SLS|SLT|SNL|SPL|SQF|SRR|SSI|SVI|SVQ|SYG|TAF|TAI|TAL|TAS|TDN|TEK|TEP|TGG|TGI|TGQ|TIH|TIR|TIV|TLG|TLP|TNV|TSA|TVK|TVS|TYV|VAA|VAV|VAY|VDL|VEA|VEE|VEN|VFA|VGD|VGS|VIN|VIV|VKD|VKG|VKS|VLA|VLL|VNA|VPA|VPH|VQI|VQN|VRA|VRI|VRV|VSG|VSK|VSN|VSS|VTE|VTI|VVI|VVK|VVR|VVS|VYA|WAA|YAG|YAR|YCG|YDE|YET|YGA|YGD|YGG|YLS|YLY|YNT|YRA|YRH|YVQ	1	SGB15254	427
AAA|AAE|AAG|AAI|AAK|AAR|AAV|ACL|ADA|ADD|ADI|ADL|ADV|AEH|AEK|AEL|AER|AET|AEV|AFA|AFG|AFL|AFR|AFV|AGA|AGH|AGI|AGK|AGM|AGQ|AGV|AHI|AHR|AIC|AIG|AIL|AKA|AKD|AKH|AKK|AKL|AKM|AKP|ALD|ALH|ALS|ANM|API|APV|AQA|AQE|AQL|AQR|ARA|ARH|ARI|ARK|ARV|ASK|ASN|ASY|ATG|ATK|ATQ|AVG|AVM|AVP|AVR|AVS|AVT|AYF|AYN|AYS|AYV|CAA|CFW|CGP|CIN|CLA|CRL|CTG|CVF|CVV|DAA|DAG|DAI|DAV|DAY|DDF|DDI|DDR|DEL|DEV|DFW|DHA|DIA|DIK|DIP|DIR|DIT|DKE|DKP|DLL|DLM|DLV|DLY|DMK|DML|DMN|DPK|DPN|DQI|DQL|DQT|DRD|DSR|DTK|DVE|DVR|DVV|EAG|EAK|EAP|EDA|EDK|EEA|EEF|EEG|EEI|EEK|EFQ|EGA|EGE|EGT|EHA|EIA|EIH|EIP|EIQ|EIR|EKE|EKG|EKL|EKN|EKV|ELA|ELL|ELR|ELS|EMG|EMM|EMS|ENA|ENR|ENS|ENV|EPE|EQE|EQS|EQV|ERE|ERG|ERK|ERS|ERY|ESA|ESI|ESR|ESS|ETG|ETL|EVE|EVK|EVP|EVS|EYI|FAC|FAD|FAH|FAV|FCT|FEA|FFK|FGL|FGM|FGV|FIG|FII|FKG|FKI|FLC|FLF|FLI|FLV|FNR|FPE|FPV|FQD|FQK|FQQ|FRD|FSK|FTN|FTW|FVT|FWA|FWD|FYM|FYP|GAE|GAF|GAI|GAK|GAL|GAS|GAT|GDM|GDP|GDS|GEA|GED|GEG|GEL|GEN|GFN|GFT|GGG|GGH|GGI|GGL|GHK|GHV|GIE|GIL|GIP|GIV|GKD|GKF|GKG|GKK|GKS|GKV|GLF|GLI|GLL|GMH|GML|GMM|GNA|GNE|GNG|GNI|GPE|GPT|GQP|GQQ|GQV|GRK|GRV|GSA|GSG|GSI|GTK|GVD|GVK|GVN|GVR|GVS|GVV|GYN|HAD|HAS|HIV|HKV|HLL|HLQ|HLV|HMS|HPQ|HRT|HSG|HVI|HWA|IAD|IAE|IAF|IAG|IAK|IAT|ICG|ICR|IDP|IEK|IEV|IGF|IGG|IGI|IGK|IGM|IGN|IHM|IIE|IIM|IIV|IKA|IKL|IKR|ILD|ILI|ILL|ILS|ILY|IMD|IMI|IMK|IMS|INT|IPG|IPH|IPL|IPV|IQD|IQE|IQP|IRF|IRL|ISF|ISN|ITG|ITQ|IVA|IVC|IVD|IVF|IVG|IVI|KAA|KAH|KAK|KAN|KAQ|KDI|KDQ|KEK|KEN|KEV|KFI|KGD|KGG|KGS|KGV|KGY|KHS|KIG|KIL|KIQ|KIS|KKA|KKK|KKM|KKN|KKQ|KKT|KKV|KLI|KLL|KLN|KLQ|KMP|KNG|KNI|KNS|KPD|KPK|KPL|KPR|KQN|KQS|KRA|KSA|KSF|KSV|KTR|KTS|KTT|KVE|KVN|KVS|KVT|KVV|KVY|KYG|KYV|LAA|LAD|LAL|LAQ|LAR|LAV|LAY|LCV|LDA|LDL|LDM|LDT|LEE|LFA|LFG|LFI|LFL|LFY|LGI|LGK|LHW|LIA|LIG|LIK|LIL|LIM|LIP|LIS|LIV|LLD|LLF|LLG|LLI|LLL|LLQ|LLT|LMM|LMN|LMQ|LNG|LNL|LQE|LQK|LQM|LQR|LRE|LRT|LRV|LSL|LSN|LSV|LTE|LTN|LVE|LVI|LVP|LYK|LYV|MAT|MDQ|MEP|MER|MFK|MFY|MGA|MGV|MHL|MID|MKG|MKV|MLA|MLF|MLQ|MME|MMG|MMV|MNG|MNL|MNR|MPH|MPQ|MPS|MQS|MSA|MSG|MSI|MTG|MTL|MTM|MVA|NAE|NAL|NAR|NDV|NEA|NFG|NGA|NGI|NGN|NGQ|NGS|NIG|NIK|NKE|NKK|NLA|NLE|NMP|NMT|NRA|NRK|NRN|NRQ|NRR|NSA|NSG|NSI|NSS|NTG|NTI|NTS|NVI|NVT|NYQ|PAF|PDE|PDI|PEE|PEI|PEM|PER|PES|PGE|PGK|PHL|PIP|PKK|PKQ|PKV|PLQ|PLR|PNK|PNM|PQI|PQN|PQP|PRR|PSE|PSR|PSV|PTV|PVF|PVI|PVK|PVP|PVV|QAE|QAP|QCA|QDH|QDI|QDS|QEI|QEM|QER|QES|QGA|QGS|QHL|QIP|QIV|QKG|QKP|QKY|QLA|QLE|QMT|QNS|QNY|QPE|QPK|QPV|QQP|QQV|QRE|QRM|QRP|QSD|QSF|QSV|QTE|QTF|QTQ|QVA|QVE|QVL|QYE|RAA|RAD|RAK|RAQ|RDA|RDL|RDM|REE|REF|REL|REN|RER|RFE|RGA|RGE|RGG|RHP|RIA|RIM|RKA|RKK|RKT|RKV|RKY|RLA|RLL|RMF|RMN|RNT|RPS|RQD|RQG|RQH|RRK|RRM|RRV|RSR|RTA|RTE|RTG|RTI|RTR|RVI|RVL|RVQ|RVT|RYQ|SAD|SAI|SAK|SAR|SAV|SAY|SDD|SDI|SDV|SEM|SEN|SET|SFC|SFF|SFG|SGE|SGF|SGG|SGK|SGR|SGV|SIG|SIL|SIQ|SKI|SKS|SLA|SLD|SND|SNG|SNR|SRE|SRG|SRI|SRQ|SRT|SSA|SSD|SSV|SVC|SVE|SVN|SVP|SVQ|SVY|SYQ|TAG|TAQ|TDK|TDL|TDP|TEG|TEL|TEQ|TFQ|TFT|TGD|TGK|TGL|TGQ|TGR|TGS|TGT|TGV|TIA|TII|TIL|TKE|TKI|TKK|TKP|TLM|TLT|TME|TNF|TNS|TNV|TQR|TQS|TQT|TQY|TRA|TRG|TSE|TSG|TSS|TTG|TTT|TVT|TWR|VAD|VAS|VAY|VCF|VCI|VCV|VDE|VDS|VED|VEE|VEL|VEQ|VES|VEY|VFA|VFL|VFP|VFS|VGE|VGN|VGP|VIA|VIC|VII|VIM|VIQ|VIT|VIV|VKK|VKL|VKV|VLL|VLM|VLN|VMT|VNA|VNT|VNV|VPA|VPD|VPN|VPS|VPV|VQC|VQG|VQT|VRD|VRE|VRK|VRR|VSD|VSE|VSK|VSL|VSR|VTA|VTD|VTG|VTI|VTN|VTQ|VTS|VVE|VVG|VVL|VVT|VYE|VYN|WAR|WAV|WDQ|WRT|YEI|YES|YFA|YGV|YII|YKA|YMA|YNA|YNG|YNK|YPQ|YQA|YQK|YQT|YSG|YVF|YVQ	1	SGB4959	909
AAA|AAE|AAG|AAI|AAK|AAS|AAT|AAV|ADN|AEI|AFG|AGA|AGL|AGV|AIT|AKD|AKV|ALF|ALS|AMA|AMT|ANS|ANT|APG|AQQ|AQY|ASD|ASL|ASP|ASV|ATA|ATG|ATS|AVA|AVS|AVT|AYQ|CKI|CVS|DAA|DAS|DAY|DEA|DFA|DGN|DGV|DIT|DKN|DKQ|DKV|DNA|DNV|DSN|DTD|DTI|DVD|DVS|DVT|DVY|EAA|EDA|EGN|EGT|EGY|EIT|EKN|ELI|EMQ|ENL|ESA|EVK|EVV|FAV|FFR|FGG|FGN|FNF|FPE|FQK|FQV|FRA|FRR|FSG|FTE|FTF|FTI|GAL|GAS|GAT|GCK|GCV|GDK|GEK|GFQ|GGC|GGF|GGN|GIG|GIP|GIY|GLA|GND|GNE|GNG|GNM|GNV|GPA|GSG|GSV|GTF|GTG|GTP|GTS|GVG|GVM|GVV|GYD|HED|IDA|IGA|IGC|INF|IPS|ITD|ITF|ITG|ITL|ITP|ITQ|IVP|IVS|IYR|KAA|KAD|KDE|KFN|KGT|KID|KKL|KLS|KMI|KNR|KNS|KPG|KQA|KTA|KVL|KVT|KVV|LAS|LDK|LDS|LDV|LEM|LFF|LGA|LIT|LLG|LNS|LQL|LSA|LSH|LSI|LSL|LTE|MAA|MAF|MAG|MGD|MIG|MLS|MNN|MQK|MTM|NAV|NDG|NDN|NEL|NFS|NFT|NGG|NGI|NGS|NKM|NLN|NLQ|NMG|NNK|NRK|NRR|NSE|NSN|NSS|NTD|NTS|NVN|NVR|PAM|PAN|PDV|PEG|PEV|PGI|PGN|PGV|PIV|PST|PTF|PTG|PYA|QAQ|QAV|QEV|QKA|QKV|QLS|QQE|QQQ|QQT|QTV|QTY|QVP|QYG|RAP|RFQ|RKF|RKK|RRK|RRV|RVA|RYL|RYV|SAG|SAM|SAN|SDA|SDV|SEG|SEI|SFT|SGD|SGP|SGS|SHE|SIT|SKG|SLD|SLL|SNG|SNT|SPE|SPT|SQA|SSE|STV|SVF|SVN|SVP|SYT|TAA|TAQ|TAT|TDA|TDF|TDI|TDT|TDV|TEA|TEN|TES|TFG|TFP|TFR|TFS|TGG|TGI|TGT|TGV|TIN|TIT|TIV|TKA|TLD|TMA|TNR|TNT|TPI|TPY|TQQ|TSF|TSP|TSQ|TVT|TYK|TYT|VAA|VAK|VDG|VEG|VFT|VGT|VKP|VKT|VLE|VLT|VMA|VML|VND|VNG|VNL|VPA|VPD|VPG|VRF|VRY|VSA|VSD|VSK|VSP|VSY|VTA|VTE|VTK|VTN|VTV|VTY|VVE|VVK|VVN|VVR|VYV|YAL|YDT|YGE|YKL|YLD|YQT|YRY|YTI|YTN|YTV|YTY|YVL|YVV	1	SGB4959	365
AAA|AAE|AAG|AAI|AAK|AAV|AAY|ACI|ADN|AEE|AEG|AEL|AER|AEV|AFI|AGG|AGI|AGR|AIN|AKA|ALA|ALK|AML|ATV|AVS|AVV|AYM|CAA|CAM|CAT|CAV|CDF|CIT|CIV|CLK|CRI|CRM|CSN|CVT|DAE|DCR|DCV|DDP|DFH|DFM|DFY|DGE|DGG|DIM|DIV|DLD|DMA|DNR|DPD|DQP|DRS|DVM|DVT|EAL|ECL|EDI|EDV|EEA|EEL|EGD|EGK|EGQ|EKE|EKI|ELG|ELL|ELR|EMI|ENV|EPM|ERT|ESQ|ETI|ETP|EVC|EVQ|EVT|FCA|FHG|FID|FIG|FMQ|FNP|FTT|FYL|GDC|GDD|GDG|GEA|GEK|GES|GET|GFC|GFT|GGD|GGI|GGK|GHI|GIM|GIP|GIR|GIS|GIV|GKG|GKI|GKK|GKL|GLD|GLL|GMT|GNA|GNY|GQT|GRL|GRV|GSC|GSK|GTL|GTT|GVG|GYD|HEG|HGT|HIG|HIL|HSH|HVP|IAA|IAC|ICA|ICD|IDA|IDF|IDG|IDM|IET|IGE|IGK|IKN|IKV|ILD|ILG|ILI|IME|IMN|INH|IPY|IRE|IRV|ISI|ISV|ITI|ITR|IVE|IVG|IVR|IVY|KAA|KAE|KCS|KDG|KED|KEL|KET|KGI|KGV|KIC|KID|KIK|KIL|KKE|KKI|KKR|KLI|KNC|KRA|KVA|LAA|LAE|LAF|LDC|LDF|LDQ|LDR|LEC|LGF|LGI|LGM|LGT|LHI|LIK|LIS|LKE|LKK|LLA|LLG|LLQ|LLR|LLT|LQI|LRQ|LRR|LTG|MAA|MED|MEK|MEL|MIT|MLL|MNT|MQQ|MRY|MSS|MTA|NAA|NCI|NFI|NHV|NPR|NRG|NTH|NTY|NVS|NYG|PDG|PDV|PGL|PGN|PKG|PMS|PRE|PRL|PVG|PYT|QAL|QEV|QIA|QID|QPV|QQR|QQT|QRA|QTI|QTY|QVS|RAA|RAE|REM|REN|REV|RGD|RGE|RIC|RLG|RLL|RLQ|RME|RPG|RQQ|RRL|RSV|RTF|RVE|RVT|RYG|SCA|SGS|SHE|SIL|SKI|SLE|SNF|SNT|SPG|SQA|SQV|SSQ|SVK|SVP|TAD|TAE|TAK|TDI|TEE|TFN|TGH|TGI|TGK|TGS|THS|TIA|TID|TIE|TIR|TLH|TPK|TRE|TRP|TSG|TTE|TTG|TVT|TYG|VAG|VCR|VEL|VEP|VGG|VGN|VGR|VKC|VKD|VME|VPD|VPR|VQE|VRG|VSC|VSL|VSP|VTA|VTD|VTR|VTS|VTT|VVK|VYS|YDL|YGF|YGL|YGY|YLK|YML|YSN|YTA	1	SGB4925	368
AAA|AAE|AAG|AAI|AAK|AAV|AEE|AEG|AEH|AEL|AEN|AEQ|AEV|AGG|AGK|AGP|AGS|AHP|AHV|AIG|AIH|AIK|AKA|AKE|AKL|ALE|ALP|AMI|ANG|ANN|AQG|AQL|AQM|ARA|ARE|ASA|ASV|ATD|ATP|ATS|ATV|AVA|AVG|AVI|AVK|AVQ|CAR|CAV|CER|CIP|CKV|CKY|CLN|CPN|CVY|DAT|DEA|DEL|DFE|DGL|DIH|DKE|DKK|DLI|DLP|DMI|DPE|DQI|DQY|DVI|DVN|EAE|EAG|EAK|EAL|EAR|ECE|EDA|EDE|EEE|EEL|EER|EES|EET|EFA|EFV|EGD|EGG|EGI|EGL|EHI|EIA|EIS|EKE|EKF|EKG|EKI|EKY|ELE|ELF|ELG|ELS|EMN|ENV|EQL|EQV|ERF|ERG|ESG|ESL|ETS|ETT|EVY|EYK|FAT|FDF|FEK|FET|FEY|FGA|FGI|FIK|FIM|FKG|FKT|FRM|FSE|FVT|GAG|GAI|GAQ|GCI|GCK|GCV|GDL|GDQ|GEA|GEF|GEQ|GFI|GFK|GGA|GGG|GGT|GGV|GGY|GIA|GID|GIG|GIH|GIQ|GKE|GKF|GKG|GKS|GLF|GMD|GMR|GMT|GNG|GPG|GRC|GRV|GSK|GTC|GTL|GVD|GVE|GVI|GVL|GVY|GYV|HAA|HAE|HII|HPT|HTA|HVA|HVM|IAG|IAS|IAV|ICK|IDI|IEA|IEK|IFE|IFG|IGA|IGD|IGE|IGG|IHA|IHT|IHV|IIG|IIL|IKA|IKV|ILA|ILE|ILK|ILP|IMS|IPA|IPG|IQV|ISQ|ISV|ITK|IVG|IVI|IVP|KAA|KAM|KEC|KEE|KEI|KEK|KEL|KFE|KFI|KGI|KGM|KGN|KGT|KIF|KKK|KKR|KKV|KLG|KLI|KPL|KQL|KRG|KSL|KSV|KTA|KVG|KVK|KVT|KVV|KYD|KYI|LAA|LAG|LAH|LCA|LEA|LEE|LEG|LFK|LFR|LFS|LGC|LGF|LIF|LIL|LIT|LKG|LKK|LKL|LLK|LLP|LNR|LPD|LPG|LPI|LPN|LPR|LSA|LTI|LTS|LVQ|MCA|MDK|MDL|MIG|MIH|MKS|MMC|MNR|MPK|MRA|MSA|MSE|MTE|MTV|NEG|NEK|NGK|NGV|NIV|NLK|NMD|NMT|NNM|NRG|NTD|NVT|PAK|PDK|PEI|PEM|PES|PGC|PGG|PGM|PGV|PIP|PKK|PLI|PNM|PNT|PRI|PTY|QGI|QGV|QIA|QLA|QLL|QLV|QMM|QNL|QVA|QVL|QYI|QYV|RAH|RAT|RCP|REA|RFG|RGC|RGF|RGI|RGR|RIL|RMK|RSA|RVV|SAK|SAN|SAQ|SAT|SDE|SED|SEK|SES|SGE|SGV|SIP|SKP|SLI|SLT|SQL|SQN|SQY|SVD|SVE|SVG|SVP|TAA|TAV|TCL|TDG|TDM|TDP|TED|TFD|TII|TIL|TKE|TKQ|TLL|TPE|TSD|TSI|TSQ|TTK|TVS|TVY|TYN|VAA|VAE|VAN|VAS|VDQ|VDV|VEA|VEF|VEG|VGA|VGK|VGM|VGR|VIE|VIG|VIS|VIV|VKV|VLC|VLE|VLT|VMP|VNE|VNI|VPE|VPG|VQG|VSE|VSQ|VTA|VTF|VTI|VVA|VVN|VVS|VVV|VYA|VYR|VYT|YAE|YAI|YDV|YIC|YIE|YKE|YNE|YRS|YTD|YVA|YVL	1	SGB4575	468
AAA|AAE|AAG|AAI|AAK|ACW|ADQ|AEA|AEG|AEK|AGH|AGK|AGL|AGN|AGP|AGS|AGT|AGY|AHV|AIA|AIG|AIK|AIM|AKA|AKI|ALF|AND|ANK|AQF|AQK|ASG|ASI|ASY|AVA|AVS|AYI|CFC|CFE|CFL|CIP|CKT|CVE|CWA|CYG|DAA|DAG|DAQ|DCF|DGL|DKI|DNM|DQR|DTD|DTL|DVR|DVS|DVY|DYY|EAA|EAQ|ECV|EDT|EEA|EED|EGA|EGL|EGV|EKA|EKG|ELK|EMM|ENA|ERR|ESF|ESY|EVL|EVQ|EYD|FAA|FAG|FCF|FCI|FEN|FES|FLA|FQH|FSV|FTY|GAA|GAG|GAI|GAN|GCK|GEG|GEL|GFT|GGG|GGT|GHE|GHG|GIA|GKD|GKF|GKK|GKM|GLD|GLG|GLI|GLQ|GLR|GMT|GNL|GNN|GNS|GPA|GRM|GRT|GSS|GSV|GTG|GTY|GVA|GVD|GYG|HES|HGN|HPD|HPV|HSD|HVE|IAE|IAI|IAS|ICF|IDK|IEE|IGA|IGE|IGI|IIS|IKK|IKS|ILN|IMW|INE|ING|IPG|IQP|ISR|ISY|ITG|ITK|IVG|KAG|KAN|KDA|KEC|KEG|KEV|KGC|KGK|KII|KIN|KIT|KKE|KKG|KKP|KKY|KML|KPL|KSI|KTA|KVG|KVN|KVR|KYF|LAG|LDV|LEE|LFE|LGH|LGK|LGR|LHP|LIG|LKE|LLE|LNG|LQS|LRS|LRV|MAA|MAL|MGL|MHS|MLL|MMG|MTD|MTV|MVG|MWK|NAC|NCY|NDV|NEV|NGF|NGL|NKV|NLG|NMA|NNP|NPM|NPT|NQI|NST|PAH|PAS|PDN|PGS|PIC|PLR|PMV|PTR|PVA|QFA|QHP|QIK|QKI|QPI|QRI|QRK|QSF|QTE|REG|RFQ|RID|RIN|RIS|RKK|RKV|RMH|RRI|RSK|RTL|RVI|SDA|SDG|SFA|SFC|SGG|SIE|SIQ|SIT|SKV|SRI|SSS|SSV|STN|SVA|SVE|SVP|SYE|SYG|SYS|TAA|TDC|TDT|TEY|TGE|TGN|TGR|TKD|TLG|TLH|TNP|TRF|TVA|TYK|TYV|VAD|VAG|VAI|VAS|VAV|VDV|VEE|VEK|VEM|VGA|VGL|VGM|VIL|VLA|VNC|VPA|VQR|VQT|VRE|VRK|VSI|VSV|VYN|WAY|WKE|YDY|YER|YFS|YGA|YGI|YGM|YIV|YKK|YNQ|YSD|YTG|YVQ|YYT	1	SGB4575	336
AAA|AAE|AAG|AAI|AAL|AAM|AAP|AAS|AAV|ACA|AEL|AGC|AGG|AGT|AGV|AIC|AIG|AIT|AIV|ALG|ALH|ALL|ALT|AMA|AMS|AMV|ANA|API|APL|APT|AQG|AQM|ARK|ASA|ASL|ASQ|ATA|ATC|ATE|AVA|AVE|AVL|AVM|AVS|CAA|CAI|CAQ|CAV|CCA|CFV|CGL|CLF|CPP|DAL|DIA|DIL|DIV|DLG|DLK|DWA|EFL|EGD|ELG|EMN|ENG|EQA|ERK|ETK|FAG|FAS|FAV|FCA|FEM|FHF|FLA|FSL|FVL|GAA|GAG|GAM|GCC|GDL|GFA|GGA|GGL|GGP|GGY|GIL|GKA|GLA|GLF|GLG|GLS|GLT|GLV|GMG|GNI|GPA|GPL|GQI|GQQ|GTC|GTI|GTK|GTL|GTS|GVA|GVG|GVY|GWA|GWI|GWV|GYA|GYS|HCP|HFE|IAA|IAI|IAP|ICA|IDA|IFA|IGA|IGT|IGV|IGW|IIA|IIK|IKE|IKN|IKT|ILV|IMW|ISP|ISS|ITG|ITP|ITV|IVA|IVG|IVI|IWI|KAA|KAV|KDI|KEF|KEG|KEN|KET|KLG|KLK|KLN|KNP|KTV|KVD|LAG|LAL|LAR|LAS|LAT|LAV|LCF|LFA|LFH|LFS|LGA|LGG|LGK|LGL|LGT|LGW|LHC|LIA|LID|LIG|LII|LIM|LIT|LKE|LKL|LLC|LLI|LLV|LPA|LPI|LQM|LSM|LSV|LTG|LTL|LVD|LVG|LVL|LVM|LVS|LVT|MAC|MAQ|MDW|MGI|MGN|MGT|MLI|MLQ|MNG|MSG|MSK|MSY|MVG|MVL|MWA|NAL|NGA|NGV|NII|NPR|PAM|PAV|PIG|PIS|PLA|PLV|PMD|PPL|PQR|PRI|PTL|QAP|QGL|QIG|QMG|QMV|QQT|QRY|QTG|QVG|RIW|RKD|RKL|RYL|SAA|SAI|SAN|SDI|SGM|SGP|SKE|SKL|SLI|SLL|SML|SPQ|SQG|SQV|SSA|SSG|SVI|SVV|SYK|TAM|TCG|TCL|TEQ|TGL|TGP|TGW|TIF|TII|TKA|TKV|TLA|TLI|TLP|TPL|TPM|TSM|TVG|VAA|VAG|VAL|VDI|VDL|VER|VFC|VGF|VGG|VGL|VGQ|VGT|VGV|VGY|VIS|VIV|VLF|VLI|VLL|VLP|VLS|VMG|VMS|VSD|VSK|VSQ|VSS|VSV|VTI|VTP|VVF|VYT|WAA|WAL|WAT|WIA|WIK|WVS|YAT|YKE|YLI|YSA|YTG	1	SGB15332	352
AAA|AAE|AAG|AAI|AAL|AAN|AAP|AAT|AAV|ADA|ADS|AEA|AEK|AEL|AFL|AGG|AGL|AGQ|AGV|AIR|AKL|ALE|ALG|ALN|ALS|ALV|AME|AMG|ANA|ANR|APE|ASI|ATD|ATN|AVD|AVP|AVY|CFP|CII|CTA|CTG|DAA|DDA|DDI|DDP|DFF|DIA|DKL|DLL|DLN|DMD|DNK|DPA|DPD|DPH|DPQ|DPY|DSG|DSR|DTG|DVT|DVY|EAA|EAG|EDM|EEI|EEV|EIE|EIL|EIT|EKA|EKD|EKL|EKV|ELR|ELS|EMM|ENV|EQE|EVK|EVL|FAM|FCT|FDP|FEN|FFP|FGQ|FLG|FLY|FPE|FPP|FSF|FVR|GAE|GAG|GCT|GDK|GEA|GEI|GEK|GEV|GFS|GGA|GGC|GGE|GGG|GGH|GGK|GGL|GGS|GHL|GHS|GKL|GLL|GLP|GLS|GLV|GMP|GPF|GQI|GQR|GSL|GVG|GVK|GVL|GYD|HAA|HAN|HEM|HLH|HRM|HSI|HTG|HVH|IAA|IAD|IAL|IEA|IEI|IFC|IHA|IIF|IIH|ILE|ILP|ILR|IRS|ITD|ITL|IVG|KAA|KAL|KDN|KDP|KII|KLG|KLP|KLS|KLV|KQE|KTA|KVA|KYG|KYH|LAG|LAV|LCT|LEK|LEQ|LFD|LGA|LGE|LGH|LGV|LHE|LLA|LLC|LLL|LLV|LNK|LNL|LNV|LPA|LPG|LPK|LPR|LRA|LRG|LSC|LSD|LSR|LSV|LTD|LTK|LVC|LVD|LVG|LVL|LVQ|LYT|MDL|MEE|MGG|MMG|MPG|MSK|MTT|MVD|MYT|NAF|NAL|NAV|NDT|NHT|NKI|NKT|NLV|NRN|NRV|NVL|NVS|PAD|PAS|PDL|PED|PEE|PFV|PGA|PGD|PHR|PKQ|PMV|PPM|PQT|PRG|PVL|PYT|QEI|QEL|QIA|QRN|QTS|QTV|RAA|RDD|RFE|RGE|RGG|RIL|RIT|RKY|RMY|RNH|RNR|RSM|RVG|SCI|SDV|SFA|SFL|SGG|SGV|SIA|SIV|SKD|SLA|SMT|SRD|SRI|SRK|SVT|TAA|TAK|TAL|TAN|TDD|TDK|TDV|TFG|TGF|TGG|TGL|TGM|TGP|TKA|TLN|TLT|TNA|TND|TSG|TTL|TVD|VAE|VCF|VDD|VDF|VDP|VGE|VGL|VGY|VHA|VKT|VKY|VLF|VLG|VLP|VLS|VLT|VPV|VQT|VRF|VSF|VTG|VYA|VYR|YAM|YDS|YGL|YHV|YRI|YTA|YTF|YTN	1	SGB15332	345
AAA|AAE|AAG|AAI|AAL|AAP|AAQ|AAV|ADA|ADS|AEE|AEL|AGH|AGL|AGS|AIE|AKG|ALL|ALP|ALT|ANY|APA|APL|APR|AQA|AQR|AQW|ARS|ASA|ASL|AST|AVG|CEL|CGF|CHL|CLV|CPA|CRV|CTA|CVQ|DAD|DIR|DSA|DSC|DVQ|DVV|DWN|EAA|EDI|EDS|EEK|EEL|EET|EGL|EKP|ELA|ELM|ELP|ELS|EMY|EQE|ERL|ETC|ETG|ETM|EYT|FAL|FDW|FKK|FLN|FSG|FTA|GAN|GAS|GEG|GET|GFS|GHL|GKY|GLR|GLT|GLW|GLY|GQA|GQS|GRA|GRC|GRL|GSV|GVE|GVP|GVS|HLI|HLL|HLV|HRE|HSR|IAA|IEA|IED|ILS|IRA|KET|KGE|KKE|KPT|KSH|KYL|LAD|LAE|LAK|LCE|LCG|LCR|LCV|LDV|LFD|LGV|LHR|LIL|LLC|LLD|LLH|LLL|LMG|LNG|LPG|LPP|LPY|LRE|LSA|LSE|LSR|LTG|LTL|LTP|LTT|LVF|LVL|LVQ|LVR|LVS|LWV|LYG|MGR|MLF|MRE|MYI|NGL|NTI|NYA|NYL|PAA|PAG|PAL|PAQ|PED|PEE|PGA|PGK|PLT|PLV|PPG|PPL|PPQ|PQS|PRT|PTH|PYL|QAA|QAG|QAS|QEM|QFL|QLS|QLT|QLV|QRL|QSA|QSP|QWR|RAA|RAL|RAN|RAP|RAR|RCT|REL|REQ|REY|RIE|RLA|RLG|RLL|RSQ|RTF|RTL|RVF|SAA|SAP|SCH|SER|SGA|SGR|SHL|SKS|SLC|SLP|SPA|SQL|SRA|SSG|STQ|SVL|TAA|TAS|TCP|TFT|TGE|TGQ|TGR|THS|TIA|TLD|TLT|TMR|TPE|TQF|TTV|TVR|VAS|VCL|VEE|VFA|VFK|VGV|VLP|VLV|VPP|VQA|VQL|VRI|VRT|VSK|VSS|VVA|WNT|WRA|WVC|YAG|YGV|YLA|YLC|YLT|YTL	1	SGB15332	281
AAA|AAE|AAG|AAI|AAL|AAP|AAQ|ADE|ADF|ADK|ADY|AEL|AEN|AET|AEW|AFA|AFC|AFD|AFE|AFI|AGG|AGI|AGK|AGL|AGV|AHD|AIA|AII|AIK|AIL|AIS|AIT|AKA|AKK|AKQ|AKS|AKY|ALD|ALE|ALG|ALH|ALL|ALP|ALS|ALV|AMG|AML|AMT|ANA|ANF|ANR|APG|AQE|AQG|AQK|AQT|ARA|ARQ|ARV|ASL|ASN|ASS|ATL|ATR|AVA|AVE|AVG|AVL|AYD|AYH|AYI|CDK|CDS|CGQ|CHP|CPE|CSK|CVP|DAA|DAI|DAR|DAV|DAY|DDD|DDF|DDP|DDT|DDV|DED|DEI|DEK|DEL|DFK|DFN|DGN|DGR|DGY|DHS|DIE|DIR|DKN|DKQ|DKT|DLK|DLR|DLS|DLV|DMM|DMN|DMS|DNE|DNG|DNS|DPA|DRR|DRT|DSV|DTA|DTE|DTP|DTS|DVF|DVK|DVL|DVM|DVQ|DVT|DVV|DVY|DWR|DWS|DYL|DYV|EAK|EAV|EDE|EDN|EDR|EDV|EEQ|EEV|EFA|EFR|EFT|EGL|EGN|EGR|EGT|EHR|EIA|EIL|EIQ|EKI|EKL|EKN|EKR|EKV|ELE|ELF|ELH|ELN|ELS|ELW|ELY|EMS|EMV|ENG|ENT|EPF|EQA|EQI|EQR|ERD|ERE|ERL|ERR|ERT|ERV|ESG|EST|ETA|ETG|ETI|ETK|ETL|ETQ|EVE|EVL|EVN|EVQ|EVR|EVT|EWD|EWT|EYE|EYG|FAK|FAN|FAQ|FAY|FCS|FDE|FEG|FEP|FER|FHN|FHT|FIA|FIC|FKG|FLE|FLM|FLS|FLT|FLV|FMS|FNT|FPE|FQK|FRI|FTP|FTT|FTV|FVS|FYF|GAV|GCG|GDL|GET|GFA|GFL|GFP|GFT|GGT|GIE|GIG|GIP|GIV|GKE|GKG|GKI|GKP|GKQ|GKT|GKV|GLA|GLG|GLK|GLL|GLQ|GLS|GLV|GMA|GMN|GMR|GMS|GNA|GNL|GNY|GQI|GQK|GQQ|GQY|GRA|GRV|GSE|GSS|GSY|GTE|GTG|GTI|GTT|GTV|GVT|GYL|GYT|HAY|HDE|HDI|HDL|HKI|HKS|HLE|HLL|HLY|HNI|HPN|HPR|HRE|HSD|HTT|HTV|IAE|IAI|IAM|IAQ|ICP|IDN|IDW|IEM|IEQ|IER|IES|IEV|IFA|IFE|IGD|IGF|IGM|IHL|IIA|IID|IIG|III|IIL|IKD|IKF|ILL|ILR|ILT|ILV|ILY|IMD|IND|IPW|IQA|IQG|IRA|IRS|IRT|ISF|ISY|ITE|ITK|ITV|IVA|IVD|IVI|IVN|IVR|IVS|IYN|IYP|IYQ|KAA|KAD|KAL|KDN|KDY|KEA|KEM|KER|KET|KFT|KGK|KGL|KGT|KIF|KIH|KIL|KIR|KIT|KIV|KKI|KLA|KLS|KML|KNA|KNI|KNT|KNV|KNY|KPI|KPK|KPM|KPQ|KQI|KQL|KQT|KQV|KRK|KRS|KSN|KST|KTI|KTL|KTR|KTT|KVG|KVR|KVS|KWL|KYI|LAA|LAF|LAG|LAH|LAL|LAS|LAV|LDD|LDE|LDM|LDN|LEE|LEG|LEL|LEN|LES|LFQ|LGI|LGK|LGL|LGM|LGQ|LHD|LHK|LHL|LHP|LIN|LIV|LKA|LKE|LKG|LKT|LLA|LLD|LLG|LLI|LLL|LLN|LLP|LLS|LLV|LMD|LMS|LMV|LND|LNL|LNQ|LNR|LPA|LPD|LPE|LPG|LPI|LQT|LRA|LRD|LRE|LRL|LRR|LRV|LSD|LSE|LSG|LSK|LSL|LSN|LSR|LSV|LTA|LTY|LVD|LVE|LVI|LVK|LVL|LVM|LVP|LVQ|LVV|LVY|LWF|LYM|LYN|LYR|MAD|MAI|MDG|MDV|MFM|MGG|MGS|MLA|MLK|MLR|MLV|MMG|MNA|MNG|MPI|MRA|MSA|MSD|MSH|MSP|MSR|MTA|MVD|MVG|MVR|NAD|NAF|NAI|NAL|NAS|NDA|NDD|NDT|NDV|NEL|NFI|NFY|NGA|NGF|NGI|NHL|NIA|NIE|NIN|NIV|NLD|NLL|NLR|NLS|NML|NMS|NNM|NQA|NQI|NRA|NRE|NRK|NSA|NSV|NTA|NTC|NTE|NTG|NTS|NVD|NVT|NWT|NYI|NYL|NYV|PAA|PAG|PAR|PDG|PDM|PEF|PEK|PER|PET|PFE|PGK|PGS|PII|PIM|PIV|PKR|PMF|PMN|PMR|PNG|PNI|PQM|PRQ|PTK|PVE|PWR|QAL|QAQ|QAY|QDA|QEI|QEL|QES|QGK|QGL|QGS|QGT|QIA|QIF|QIL|QIV|QKL|QKN|QKQ|QKW|QLA|QLE|QML|QMP|QNW|QQR|QRE|QRP|QSI|QTA|QTD|QTE|QTI|QTN|QVN|QYE|RAE|RAK|RAL|RAQ|RAR|RAT|RDE|RDH|RDK|REI|RER|RET|REV|REW|REY|RGC|RGF|RIE|RIK|RIQ|RIR|RKE|RKI|RKN|RKP|RLL|RLN|RLP|RNA|RNV|RPV|RQD|RQK|RQL|RQS|RRI|RRK|RRN|RRS|RRW|RSC|RSH|RSL|RTA|RTP|RTS|RVK|RVL|RVR|RVV|RWF|RYI|SAF|SAL|SCH|SDA|SDE|SDI|SDL|SDR|SDT|SDV|SEE|SEV|SFV|SGK|SGM|SGN|SGQ|SHD|SHL|SHT|SIE|SKP|SLD|SLI|SLN|SNA|SNH|SNI|SNM|SNN|SNY|SPE|SPN|SQT|SRI|SRN|SSG|SSN|STA|STF|STS|STV|SVN|SVR|SVT|SYD|SYR|SYY|TAA|TAD|TAE|TAF|TAL|TAN|TAQ|TAT|TAY|TCD|TDA|TDE|TEF|TEI|TEL|TEQ|TER|TEY|TFL|TGE|TGF|TGL|TGY|TIE|TIV|TIY|TKA|TKE|TKI|TKM|TKN|TLA|TLM|TLP|TLR|TLS|TMV|TNL|TPA|TPI|TPM|TQG|TRK|TRL|TRR|TSD|TSH|TST|TSY|TTK|TTL|TTV|TVC|TVQ|TVS|TVT|TYD|TYL|VAA|VAG|VAV|VCV|VDD|VDM|VDT|VDV|VEA|VED|VEG|VEK|VEV|VFL|VGL|VGM|VID|VIG|VIL|VIY|VKD|VKL|VKT|VKV|VLA|VLD|VLH|VLL|VLM|VLR|VMD|VMS|VNA|VNL|VNQ|VNR|VNT|VPM|VPT|VQE|VQI|VQM|VQN|VQT|VRG|VRK|VRQ|VRR|VRV|VRY|VSG|VSP|VSQ|VSR|VST|VSV|VTA|VTD|VTG|VTK|VTR|VTY|VVD|VVI|VVN|VVV|VYC|VYE|WDT|WFH|WLP|WRE|WRL|WSD|WTL|WTM|YCD|YDA|YDG|YDL|YDW|YEF|YEG|YEH|YFL|YGF|YHA|YIE|YII|YIL|YIS|YIT|YLG|YLH|YLK|YLV|YMD|YND|YNF|YNG|YPD|YQE|YRD|YRG|YTA|YVI|YVS|YYL|YYN	1	SGB15332	982
AAA|AAE|AAG|AAI|AAL|AAQ|ACG|ADD|ADE|ADI|AEA|AEI|AEN|AER|AFN|AFP|AGA|AGL|AGP|AGR|AIL|AKE|AKT|ALA|ALD|ALH|ALL|ALN|ALS|ANF|ANG|APG|APP|APY|AQF|AQK|AQM|AQN|AQT|ASA|ASE|ATL|ATQ|ATR|AVE|AVF|AWD|AWS|AYE|CCV|CGA|CTA|CVL|DAL|DDG|DDP|DDT|DDY|DEW|DFP|DGD|DGE|DGH|DGR|DGT|DID|DIK|DLA|DLQ|DLT|DLY|DNA|DPP|DQY|DSG|DSY|DTA|DTG|DVS|DYD|DYN|EAA|EAK|EAY|EDG|EDN|EEG|EFL|EFY|EGD|EGK|EGL|EGY|EHA|EID|ELA|ELP|ELR|ELS|ELY|EMN|ENE|ENG|ENV|ENY|EQI|EQR|EQT|ERY|ESE|ESL|ESY|ETL|EVA|EWL|EYK|EYP|FDD|FDL|FDQ|FEV|FKA|FLN|FLT|FNT|FPT|FPY|FSA|FSV|FTA|FTE|FTL|FYM|FYN|GAG|GAP|GDL|GDS|GEF|GEL|GGN|GGP|GGT|GGV|GGY|GHA|GKL|GKS|GKT|GLE|GLR|GLS|GLT|GNE|GNP|GPE|GPQ|GRG|GRL|GST|GTG|GTS|GTV|GVE|GVH|GVL|GYF|GYT|HAK|HAV|HFE|HPN|IAP|IAQ|IDG|IKG|ILD|ILW|IYE|IYW|KAA|KAD|KEL|KGL|KGV|KKW|KLL|KSI|KSL|KTE|KTI|KWM|LAD|LAE|LAG|LAL|LAS|LAT|LAW|LCC|LDA|LDG|LDV|LEG|LEL|LES|LGG|LGS|LHF|LLA|LLC|LLL|LLR|LLS|LNE|LNF|LNL|LPV|LQD|LQG|LQK|LRA|LRT|LRY|LSE|LSL|LSV|LTA|LTL|LTQ|LTT|LTV|LVD|LWS|LYA|LYD|LYT|LYV|MAA|MDD|MDY|MKK|MNN|MSA|MTE|MTL|NAF|NAL|NAP|NEL|NES|NEY|NFK|NFT|NGG|NGL|NGT|NIY|NLT|NNV|NPA|NSA|NTE|NVL|NVT|NYT|PAQ|PED|PEL|PFT|PGG|PMD|PNS|PPM|PPQ|PQA|PQV|PTL|PVL|PYA|PYP|PYS|QAS|QDF|QEQ|QFT|QGK|QIA|QIY|QKG|QKS|QMA|QNA|QRY|QTV|QTW|QTY|QVF|QYV|RAL|RAW|RDI|RGG|RLY|RTE|RYE|RYR|RYV|SAF|SAG|SAL|SAT|SEA|SEE|SEF|SEG|SEH|SFD|SGV|SIY|SLG|SLQ|SLT|SQE|STE|SVA|SVF|SVP|SWF|SYL|SYW|TAA|TAC|TAE|TAN|TAQ|TCT|TDT|TEA|TED|TEG|TEM|TEN|TEQ|TFD|TGE|TGK|TGN|TIL|TLA|TLD|TLE|TLL|TLN|TLV|TNE|TPE|TQI|TQT|TRA|TSV|TTG|TVL|TVT|TVV|TWT|TYM|TYY|VAT|VAV|VDG|VEN|VET|VFL|VFS|VHP|VIA|VLA|VLE|VLL|VLT|VMS|VPY|VSQ|VTA|VTF|VTP|VVL|WDD|WFY|WLG|WMT|WNI|WSF|WSW|WTD|WTN|YAA|YAE|YDL|YDS|YEL|YEN|YEQ|YEY|YFD|YGG|YKA|YLQ|YMD|YMT|YNA|YNV|YPF|YPY|YRD|YSE|YTC|YTL|YTY|YVI|YVM|YVT|YWN|YWT|YYG	1	SGB15254	454
AAA|AAE|AAG|AAI|AAL|AAR|AAS|AAV|AAW|ADE|ADM|ADP|AEA|AED|AEL|AER|AGA|AGI|AGL|AGN|AGV|AIA|AIK|AIS|AKD|AKN|AKV|ALK|ALP|ALQ|ALS|AML|AND|AQA|AQK|AQM|AQS|ARK|ARM|ASA|ASD|ASE|ASM|ASS|ATE|AVA|AWK|AYI|AYK|AYQ|CLS|DAL|DAT|DDL|DDQ|DEI|DEL|DET|DEY|DGA|DIE|DIK|DIS|DKL|DKM|DLA|DLG|DLN|DLT|DMV|DPA|DPK|DQI|DQV|DSD|DSI|DSY|DTT|DTV|DVF|DVL|DYA|EAE|EAK|EAN|EAQ|EDE|EDI|EDT|EEA|EED|EEN|EHL|EIL|EIS|ELA|ELD|ELL|ELQ|ENK|ENV|EQL|ERE|ERQ|ETK|EWL|EYK|EYR|FDA|FDE|FGS|FGT|FKN|FVA|FVE|GAA|GAG|GAS|GGI|GIK|GIY|GKE|GLT|GNA|GND|GNN|GSV|GTL|GVF|HLT|HYD|IAD|IAY|IDD|IEW|IKH|IKQ|IKS|ILN|IQQ|ISA|ISK|IVA|IWD|IYA|IYS|KAA|KAG|KAL|KAQ|KAR|KAS|KDA|KDI|KDL|KEH|KER|KHY|KKA|KKN|KLK|KLL|KMR|KNE|KNF|KQE|KQF|KQM|KSL|KVD|KYP|LAA|LAE|LAK|LDP|LDT|LEE|LEN|LGG|LGK|LIQ|LKA|LKD|LKQ|LLG|LLI|LLT|LNQ|LNS|LPE|LQL|LQN|LQR|LSA|LSD|LSF|LSG|LSS|LTA|LTD|LTE|LTF|LVP|MDE|MKY|MLA|MNL|MQF|MRD|MSG|MVA|NAG|NAI|NDK|NDS|NEI|NEL|NFK|NKA|NLE|NLQ|NNA|NQD|NQI|NSD|NSE|NVN|PAA|PED|PIV|PKD|PTC|QAS|QDL|QDY|QEA|QFD|QIA|QID|QKA|QLL|QLS|QMQ|QMS|QQD|QRL|QSN|QVK|RDK|RDS|REE|RKA|RLK|RMN|RQD|SAD|SAG|SAM|SAS|SAY|SDE|SDI|SDV|SEA|SEL|SFG|SGA|SGN|SGT|SIW|SKA|SLS|SMD|SNL|SSG|SSV|SVA|SVG|SYS|TAD|TCL|TDS|TEQ|TEY|TFV|TKA|TKE|TLS|TLV|TTK|TVS|VAA|VAK|VAL|VAV|VDG|VEE|VFG|VFV|VGN|VKL|VLN|VNS|VPI|VSA|WDQ|WKQ|WLE|YAI|YAQ|YDD|YIY|YKK|YPT|YQE|YRD|YSA|YSE	1	SGB4826	342
AAA|AAE|AAG|AAI|AAL|AAR|AAT|AAY|ADA|ADH|ADK|ADR|AED|AEF|AEP|AEQ|AEV|AFR|AGE|AGG|AGI|AGK|AGL|AGS|AHL|AIR|AKS|ALA|ALL|ALQ|ALS|AME|ANG|APD|APE|AQS|ARL|ARN|ARQ|ARS|ASA|ASF|ASG|ASR|ATE|ATS|AVC|AVM|AVR|AVV|AYE|AYN|CAD|CEN|CFQ|CTG|CTY|CVE|DAA|DAK|DAL|DAS|DAY|DDA|DDK|DDL|DFA|DGE|DGL|DGN|DHG|DHN|DHR|DIE|DIL|DKA|DKF|DKP|DLA|DLK|DLL|DLN|DLT|DML|DMV|DQA|DRR|DTC|DVL|DVY|DYD|DYL|EAD|EAS|EDA|EDF|EDG|EDH|EDM|EEH|EEI|EEM|EER|EES|EEW|EFD|EGA|EGD|EGS|EGV|EHE|EHK|EIE|EIL|EKI|ELA|ELE|ELL|ELQ|EME|ENE|ENP|EPA|EPD|EPF|EPG|EPR|EPS|EQA|ERA|ERE|ERK|ERM|ERP|ESA|ESC|ESL|ETE|ETL|ETY|EVY|EWE|EWT|EYR|EYV|FAG|FAP|FDD|FED|FEK|FER|FFG|FGL|FGP|FIR|FLG|FLR|FLT|FPA|FQT|FQV|FRD|FRN|FSA|FSD|FSG|FTD|GAD|GAL|GAP|GAS|GDA|GDI|GDL|GDR|GEA|GED|GEI|GEL|GER|GFE|GGA|GGM|GIF|GIH|GIP|GIR|GKR|GLA|GLD|GLP|GLS|GLV|GMA|GNL|GNY|GPS|GRC|GRE|GRK|GSA|GSE|GSQ|GVA|GVH|GVV|GWM|HAD|HED|HEE|HGA|HKI|HLC|HNQ|HRK|HRV|HRY|HVI|IAH|IDA|IDV|IEQ|IES|IEW|IFI|IFL|IGI|IGR|IHE|ILE|ILP|ILR|IMK|IPD|IPH|IRD|IRI|IRR|IRS|IRY|IVF|IVI|IVR|IYD|IYG|KAG|KFF|KIF|KIV|KKR|KLL|KLR|KML|KMS|KNF|KPE|KQF|KRE|KRL|KRR|KRT|KSL|KVG|LAA|LAE|LAG|LAL|LAR|LCV|LDD|LDL|LEN|LEY|LFE|LFL|LFS|LFT|LGE|LGG|LID|LKK|LKM|LLF|LLI|LLN|LLP|LLR|LLW|LLY|LMG|LNL|LPD|LPE|LPI|LPN|LQE|LQN|LQS|LQY|LRA|LRG|LRI|LRR|LRS|LRY|LSA|LSE|LSL|LSR|LTK|LTV|LVE|LVL|LWK|LWL|LYR|MAE|MEE|MEL|MGE|MIY|MKN|MLA|MLQ|MSE|MSI|MSY|MVA|MVS|MYI|NAL|NDL|NDM|NER|NFG|NFS|NGL|NID|NLK|NLW|NNR|NPQ|NQD|NRD|NYT|PAA|PDD|PDH|PDV|PDY|PEA|PER|PET|PEY|PFE|PGD|PGV|PHR|PIA|PND|PQL|PRA|PSA|PSF|QAA|QAF|QAM|QDI|QEH|QEP|QFP|QGI|QKM|QLF|QND|QSL|QSM|QSV|QSY|QTD|QTE|QVR|QYD|RAE|RAG|RAQ|RAR|RAS|RAT|RAV|RCE|RDG|RDT|RDY|REE|REG|RET|RFR|RGD|RGW|RHR|RIL|RIM|RIP|RIR|RKI|RKL|RKR|RLM|RLS|RMI|RNA|RNF|RPG|RQE|RQG|RQS|RRA|RRE|RRF|RRH|RRI|RRS|RSE|RSI|RSS|RTY|RVM|RYA|RYF|RYR|SAA|SAD|SAG|SAN|SAV|SCA|SDG|SED|SEP|SES|SET|SFL|SFQ|SGF|SGR|SGS|SIE|SIG|SLF|SLR|SLV|SMV|SNN|SQS|SRD|SRG|SRI|SSR|SVR|SYC|SYL|TCF|TDG|TDQ|TEE|TEG|TGI|TKQ|TLL|TQT|TSN|TVL|TVS|TYG|TYP|TYV|VAL|VAV|VCT|VEL|VER|VFS|VGD|VGR|VHV|VIG|VIV|VLG|VLL|VLP|VLR|VMA|VMS|VQK|VRA|VRK|VRQ|VSE|VSG|VVE|VVL|VVV|VYE|VYH|WEP|WKV|WLR|WMY|WTQ|YAA|YCT|YDD|YDK|YDL|YEG|YFA|YGA|YGN|YHA|YIY|YLA|YLF|YNI|YPE|YRA|YRK|YRR|YTV|YVG|YVQ	1	SGB15254	577
AAA|AAE|AAG|AAI|AAL|AAR|AAY|ACL|AED|AEN|AEP|AER|AET|AEY|AFL|AFN|AFV|AGA|AGE|AGI|AGM|AGQ|AGS|AGV|AGY|AIK|AIT|AKA|AKE|AKI|AKM|AKR|AKT|AKY|ALD|ALE|ALG|ALM|ALR|ALS|AMK|AMS|ANG|ANK|APE|APG|AQD|AQV|ARD|ARE|ARG|ARL|ARV|ARY|ASK|ASV|ATN|AVK|AVV|AYA|AYE|AYL|AYQ|AYT|CEV|CFE|CHE|CHV|CIA|CIV|CKK|CLA|CLE|CLQ|CPQ|CQM|CRQ|CVV|DAE|DAK|DAR|DCL|DCP|DCV|DDC|DDE|DDI|DDK|DDL|DDM|DDR|DEM|DEN|DET|DFA|DFC|DFI|DFL|DFQ|DFY|DGF|DGS|DGV|DHG|DIA|DID|DIF|DIH|DIM|DIN|DKA|DKK|DKT|DLA|DLE|DLL|DLM|DLV|DMP|DMQ|DND|DNG|DNQ|DPI|DQI|DRE|DRY|DSA|DSI|DSW|DTI|DVD|DVG|DVH|DVI|DVK|DVL|DVP|DVS|DYE|DYF|DYN|DYV|EAG|EAL|EDA|EDD|EDK|EDL|EDS|EDV|EED|EEG|EEH|EEI|EEL|EEM|EEQ|EEY|EFE|EFG|EFM|EFR|EFT|EGF|EGG|EGI|EGL|EGN|EGV|EHG|EIA|EIE|EIR|EKC|EKE|EKM|EKS|EKV|EKY|ELA|ELG|ELK|ELL|ELN|ELQ|ELS|ELW|EMA|EMP|EMT|ENL|ENN|ENR|ENT|EPH|EPI|EQD|EQQ|EQR|EQV|ERC|ERE|ERF|ERM|ERN|ERQ|ERR|ERV|ERY|ESA|ESR|ETG|ETI|EVA|EVG|EVI|EVL|EVV|EVY|EYA|EYI|EYL|EYP|EYS|EYT|EYV|FAK|FCF|FDD|FDI|FDR|FEI|FEK|FER|FES|FFL|FGK|FGT|FGV|FIE|FIK|FIP|FIQ|FLE|FLG|FLI|FLN|FLT|FMA|FMK|FNK|FPR|FPY|FQL|FQP|FRK|FSV|FTH|FTM|FTS|FVE|FVY|FYR|FYY|GAL|GCE|GCI|GDD|GEV|GEY|GFS|GFT|GFY|GGM|GGQ|GHP|GID|GII|GIN|GIP|GIR|GIS|GIT|GIV|GIY|GKG|GKN|GLE|GLL|GLP|GLR|GLV|GMD|GMI|GMK|GML|GMN|GMY|GNF|GNR|GNS|GNV|GPG|GPM|GQL|GQY|GRG|GRP|GRS|GRT|GRV|GSA|GSG|GSI|GSL|GSN|GSR|GSS|GTG|GTL|GTV|GVF|GVI|GVM|GVP|GVT|GVV|GVY|GYS|GYT|GYV|HAA|HDV|HEG|HGE|HGI|HGV|HIE|HLH|HLV|HPL|HPV|HRE|HRI|HRL|HTE|HTM|HTS|HVE|HVH|HYT|IAA|IAE|IAG|IAK|IAL|IAN|IAP|IDF|IDK|IDL|IDQ|IDS|IDV|IDY|IED|IEF|IEG|IER|IFG|IGR|IGT|IHR|IIA|IID|IKA|IKE|IKN|IKS|IKY|ILE|ILG|ILK|ILP|ILT|IMV|INH|INK|INP|INQ|IPE|IPQ|IQG|IQN|IRD|IRG|IRI|IRM|IRY|ISA|ISE|ISL|ISQ|ISV|ITD|ITI|ITQ|IVE|IVG|IVR|IVS|IVT|IVW|IVY|IYD|IYL|KAE|KAF|KAG|KAL|KAM|KAS|KAY|KCQ|KDV|KEF|KEL|KER|KET|KEV|KEY|KGN|KHT|KIA|KID|KIK|KIV|KIY|KKA|KKE|KKH|KKK|KKL|KKR|KKV|KKY|KLC|KLI|KLP|KLS|KMD|KMI|KMT|KMV|KNL|KNM|KNN|KNR|KPQ|KPR|KPT|KRL|KRV|KSF|KSH|KSI|KSP|KST|KTF|KTI|KTS|KVA|KVI|KVL|KVM|KVR|KYA|KYD|KYG|KYH|KYT|KYY|LAA|LAE|LAG|LAK|LAR|LCH|LCL|LDC|LDG|LDM|LDP|LDS|LDY|LEA|LED|LEE|LEG|LEK|LEL|LEN|LEQ|LER|LES|LFD|LFE|LFI|LFP|LGC|LGI|LGL|LGM|LGR|LHV|LID|LIK|LIL|LIV|LKD|LKK|LKM|LKN|LKP|LKT|LKY|LLA|LLC|LLD|LLE|LLF|LLK|LLR|LME|LMK|LMT|LNE|LNI|LNK|LNP|LPK|LPP|LPR|LQD|LQF|LQT|LRM|LRT|LRY|LSA|LSD|LSG|LSL|LSR|LST|LTF|LTV|LVA|LVD|LVG|LVL|LVR|LWL|LYR|MAA|MAE|MAF|MAG|MAK|MAR|MCK|MDF|MDS|MEF|MEK|MEP|MES|MFL|MGI|MGY|MHA|MHR|MIP|MIS|MIT|MKE|MKI|MKK|MKS|MLL|MME|MNP|MPD|MPN|MPQ|MPR|MPY|MQI|MQK|MRY|MSK|MTD|MTS|MTT|MTV|MVE|MVG|MYE|MYG|NAV|NDI|NDK|NDV|NED|NFF|NFV|NGI|NGS|NHG|NID|NIT|NKI|NKL|NKR|NKS|NKV|NLI|NLM|NMG|NMM|NNK|NNQ|NPE|NPI|NQD|NQG|NQK|NQQ|NRM|NRN|NRP|NST|NTH|NVE|NVK|PAY|PDD|PDG|PDI|PDT|PEE|PEF|PEQ|PER|PEV|PGC|PGP|PGR|PGS|PHD|PIL|PIR|PKE|PKY|PLE|PLS|PMD|PNK|PPA|PPD|PQA|PQE|PQM|PQS|PQY|PRD|PRE|PRH|PRV|PTY|PVE|PVI|PVT|PYA|QAA|QDD|QDG|QDH|QDI|QDK|QEL|QEQ|QEV|QFE|QFT|QGR|QGY|QII|QIN|QIV|QKD|QKI|QKK|QKM|QKV|QLD|QLE|QLL|QLS|QME|QMF|QMG|QNA|QNF|QPD|QQL|QQT|QRY|QSL|QTA|QTQ|QTV|QVD|QVH|QVM|QYI|QYY|RAA|RAM|RAQ|RCH|RDN|RDV|RDY|REA|REE|REL|RER|RET|REV|RFD|RFL|RGK|RGM|RGN|RGS|RGV|RHT|RIA|RIL|RKA|RKY|RLD|RLE|RLF|RLI|RMC|RMH|RMP|RMR|RNI|RNM|RNQ|RPD|RPG|RPV|RQE|RQM|RQN|RRA|RRK|RRQ|RSD|RTD|RTL|RVD|RVK|RVL|RVS|RVV|RYA|RYD|RYE|RYH|RYL|RYQ|RYR|RYY|SAA|SAC|SAE|SAG|SAI|SAK|SDE|SDF|SDL|SEE|SEY|SFM|SGD|SGH|SHA|SIG|SIN|SIR|SIV|SKA|SKK|SKL|SLE|SLF|SLK|SLL|SLV|SLY|SMH|SMP|SNK|SNL|SNV|SPE|SQK|SRA|SRE|SRF|SRG|SSN|STG|STI|STV|SVC|SVD|SVM|SVV|SWE|SWL|SYQ|TAY|TDF|TDG|TDH|TDK|TEE|TEY|TFE|TFG|TFI|TGI|TGL|TGM|TGR|THL|THR|TIA|TID|TIK|TIL|TIR|TKL|TKN|TLA|TLE|TLG|TLT|TMA|TMT|TND|TQF|TQI|TQK|TQL|TSD|TSL|TSM|TSV|TSW|TTL|TVE|TVI|TVN|TVV|TVY|TYG|VAE|VAP|VAR|VAT|VAY|VCR|VDD|VDF|VDL|VDN|VDT|VDY|VED|VEE|VEF|VEG|VEI|VEK|VEM|VEN|VER|VEV|VFP|VFQ|VGG|VGP|VGR|VGS|VGT|VHI|VHT|VHY|VIA|VID|VIE|VIQ|VIR|VIS|VIV|VIY|VKA|VKE|VKI|VKM|VKS|VLD|VLG|VLK|VLL|VMA|VMQ|VMY|VNQ|VPD|VPG|VPL|VQI|VRE|VRL|VRR|VSA|VSE|VSK|VSM|VSY|VTE|VTF|VTK|VTQ|VVE|VVF|VVI|VVQ|VVS|VVV|VWD|VYD|VYG|VYQ|VYT|VYV|WDF|WEY|WLE|WLQ|YAF|YAK|YAL|YAQ|YAR|YAV|YDC|YDE|YDL|YDN|YDV|YED|YEE|YEG|YEK|YEL|YFL|YGC|YGD|YGF|YGN|YGS|YGV|YHE|YHL|YHP|YIR|YIS|YKP|YLA|YLK|YLN|YLS|YND|YPK|YPV|YQD|YQE|YQT|YQV|YRA|YRN|YRP|YSL|YSN|YTK|YTL|YTM|YTQ|YTS|YVA|YVD|YVK|YVP|YVR|YYH|YYK|YYP|YYV|YYY	1	SGB4826	1155
AAA|AAE|AAG|AAI|AAL|AAS|ACV|ADC|ADV|AED|AEE|AEG|AEI|AEL|AEM|AET|AEV|AFA|AFE|AFL|AFR|AGE|AGL|AGN|AGP|AGR|AGS|AGT|AIE|AIH|AIQ|AKA|AKE|AKI|AKK|ALE|ALH|ALK|ALL|ALR|AMK|AMP|AMT|ANR|ANV|ANY|APT|APV|AQA|AQE|AQG|AQI|AQL|AQR|ARA|ARE|ARM|ARQ|ARV|ASE|ASF|ASI|ASQ|ASR|AVA|AVE|AVL|AYH|AYP|AYS|CEL|CGI|CIR|CLS|CQQ|CVD|DAG|DAQ|DCI|DDK|DDT|DEG|DEN|DEQ|DEW|DEY|DFS|DFT|DGL|DHF|DIL|DIQ|DKA|DKE|DKK|DKT|DLD|DLE|DLK|DLL|DLP|DLR|DLV|DME|DMQ|DMV|DNA|DNY|DPA|DPE|DPT|DQK|DQT|DQY|DRF|DRK|DRL|DRN|DRV|DSD|DSN|DST|DTS|DTV|DVD|DVK|DVL|DVV|DVW|DWI|DYG|DYK|DYL|DYY|EAA|EAD|EAG|EAK|EAQ|EAR|EAS|EAV|EDA|EDG|EDL|EEA|EED|EEE|EEG|EEI|EEK|EEL|EEQ|EET|EEV|EFG|EFP|EGE|EGF|EGI|EGK|EGL|EGS|EGT|EGY|EHW|EID|EIE|EII|EIL|EIP|EIV|EIY|EKA|EKE|EKI|EKK|EKL|EKM|EKP|EKT|EKW|ELF|ELH|ELI|ELK|ELL|ELP|ELR|ELS|ELY|EMA|EMD|EMK|EML|EMR|END|ENF|ENL|ENR|ENV|EPE|EPY|EQD|EQF|EQI|EQL|EQP|EQQ|ERA|ERF|ERI|ESA|ESE|ESG|ESL|ESS|ESV|ETD|ETF|ETG|ETI|ETV|ETY|EVC|EVF|EVL|EVM|EVQ|EVS|EWI|EYQ|EYR|EYS|EYT|FAE|FAG|FAL|FAS|FCL|FCQ|FDA|FEE|FEG|FET|FFG|FFS|FGE|FGV|FHV|FIS|FLE|FLK|FLN|FLY|FME|FMG|FMV|FNF|FNT|FPE|FPI|FRE|FRI|FRK|FRL|FRS|FSD|FSE|FSK|FSL|FTD|FTE|FTV|FTW|FVA|FVD|FVL|FVQ|FVR|FYA|FYE|FYQ|GAA|GAE|GAQ|GAS|GDV|GEA|GED|GEE|GEI|GEL|GEM|GEV|GEY|GFF|GFV|GGA|GID|GII|GIL|GIP|GKK|GKL|GKM|GKQ|GKT|GKY|GLC|GLE|GLF|GLR|GLT|GLV|GNG|GNV|GPY|GQN|GRL|GRN|GRR|GSA|GSE|GSG|GSI|GSL|GTG|GTS|GVA|GVG|GVL|GVV|GWA|GYF|GYG|HAQ|HDF|HDL|HFH|HFM|HKF|HKS|HLG|HMT|HNA|HPR|HSF|HVI|HWD|HYR|IAE|IAM|IAQ|IAR|IDE|IDK|IDL|IDP|IDV|IED|IEE|IEK|IEN|IEQ|IEV|IFD|IFR|IGA|IGI|IHD|IHK|IHN|IHP|IHS|IIA|IID|IIL|IIS|IIY|IKD|ILA|ILK|ILP|ILQ|ILT|ILV|IMS|IMT|IPA|IPE|IQE|IQK|IQV|IRD|IRL|IRT|ISA|ISR|ITD|IVF|IVI|IVP|IVS|IYD|IYP|IYR|IYS|KAA|KAC|KAN|KAP|KAQ|KAR|KDI|KDM|KDP|KEE|KEF|KEG|KEK|KEL|KEM|KEQ|KER|KET|KEY|KFF|KFL|KFT|KGF|KGL|KGS|KIE|KII|KKD|KKL|KKM|KKQ|KKR|KKY|KLE|KLI|KLK|KLL|KLM|KLR|KLV|KLW|KME|KMG|KMI|KMK|KML|KPV|KQA|KQF|KQS|KRE|KRL|KRQ|KRS|KSK|KSP|KTA|KTD|KTE|KTG|KTK|KVI|KVL|KVY|KWL|KWT|KYD|KYN|LAE|LAF|LAK|LAY|LCG|LDF|LDK|LDN|LDR|LDS|LDW|LDY|LEE|LEF|LEH|LEK|LEL|LEM|LEN|LEP|LEQ|LER|LES|LFI|LFM|LFN|LFY|LGA|LGV|LHD|LHL|LIE|LIH|LIL|LIQ|LKA|LKE|LKF|LKG|LKK|LKM|LKR|LKT|LKV|LLA|LLD|LLE|LLK|LLL|LLM|LLN|LLP|LLQ|LLV|LLY|LMQ|LMR|LNF|LNS|LNT|LPA|LPD|LPG|LPH|LPI|LPL|LPY|LQA|LQG|LQL|LRD|LRE|LRI|LRK|LRL|LRS|LRV|LSG|LSK|LSL|LSR|LSV|LTA|LTD|LTE|LTG|LTR|LTS|LVE|LVL|LVM|LVP|LVQ|LVS|LVV|LWK|LYD|LYE|LYH|LYP|LYQ|LYV|MAD|MDF|MEE|MEQ|MGE|MGK|MIA|MID|MIQ|MKE|MKL|MKM|MLD|MLV|MNF|MPG|MQD|MQE|MRK|MRT|MSI|MSV|MTD|MTI|MTQ|MTR|MVG|MVI|MYG|NAR|NAS|NDP|NDQ|NFL|NFR|NFT|NFV|NFY|NGK|NGV|NHM|NIL|NLA|NLE|NLF|NLL|NLT|NLV|NNL|NQL|NRK|NRY|NSE|NSY|NTG|NTQ|NVE|NVF|NVN|NYE|NYF|NYI|PAD|PAF|PAG|PAL|PAY|PDE|PDI|PEI|PEK|PEL|PET|PFA|PFV|PGA|PGG|PGN|PHF|PIQ|PIV|PLL|PLS|PLT|PNQ|PQP|PRN|PSA|PTF|PTV|PVD|PVH|PVK|PYK|PYM|PYT|PYV|QAA|QAE|QAF|QAG|QAI|QAK|QAL|QAN|QDD|QDE|QDL|QDS|QDV|QEA|QEK|QEP|QEQ|QER|QES|QET|QEY|QFA|QFN|QFY|QGI|QGL|QGW|QIA|QIE|QIV|QKI|QKR|QKV|QLD|QLE|QLF|QLK|QLL|QLP|QLY|QMN|QNL|QNN|QPE|QPF|QPG|QQA|QQE|QQK|QQL|QQM|QQS|QRI|QRM|QRN|QRQ|QSI|QST|QTE|QTG|QVQ|QVR|QYG|RAE|RAF|RAK|RDH|RDM|RDR|RED|REE|REG|REI|RES|REV|RFE|RFR|RGE|RGS|RIA|RID|RIF|RIG|RII|RIL|RIM|RIT|RKE|RKF|RKL|RKQ|RKS|RLA|RLL|RLS|RMI|RMK|RMT|RNA|RND|RNF|RNG|RNI|RNL|RPE|RPV|RQA|RQD|RQN|RQR|RRM|RSL|RSQ|RSR|RSS|RSY|RTK|RVL|RVR|RYI|RYL|SAA|SAM|SAN|SAV|SAY|SDL|SDM|SEA|SEE|SEI|SEK|SEL|SES|SET|SFA|SFC|SFP|SGK|SGR|SIH|SII|SIL|SIM|SIV|SIY|SKE|SKG|SKV|SLE|SLK|SLQ|SLR|SLS|SLY|SNF|SNL|SPF|SPL|SQE|SQL|SRE|SRG|SRI|SRP|SRQ|SRS|SSE|SSR|STL|STN|STQ|SVG|SVI|SVK|SVL|SVS|SYK|SYP|SYS|TAA|TAI|TAV|TDE|TDQ|TDR|TDV|TEA|TED|TEE|TEK|TEL|TES|TFC|TFL|TFS|TGA|TGE|TGK|TGL|TGR|TGS|TGV|TGY|TIH|TIL|TKA|TKD|TKL|TLI|TNY|TQA|TQD|TQE|TRA|TRS|TSK|TSP|TSV|TSY|TVD|TVR|TVS|TWK|TYE|TYT|VAA|VAG|VAM|VAQ|VCE|VDE|VDK|VDL|VDN|VDP|VDQ|VDR|VDY|VEG|VEK|VEM|VER|VFA|VFT|VFV|VGD|VGI|VGQ|VHY|VID|VIG|VIH|VIL|VIR|VKE|VKG|VKQ|VKW|VLD|VLE|VLG|VLL|VLT|VLV|VLY|VMI|VML|VNH|VNL|VPL|VPS|VQA|VQE|VQG|VQI|VQQ|VRI|VRN|VRQ|VRY|VSA|VSE|VSN|VSR|VSV|VTY|VVD|VVL|VVQ|VVT|VWF|VYL|WAE|WDT|WFE|WIK|WIL|WKE|WKR|WLK|WTE|YAE|YAP|YAQ|YDD|YDQ|YDV|YEA|YEI|YEV|YEY|YFE|YFY|YGE|YGL|YGT|YHA|YHK|YIE|YIF|YKE|YKG|YKT|YLD|YLK|YLP|YMY|YNS|YPD|YPE|YPN|YPQ|YPY|YQA|YQD|YQE|YQL|YRD|YRF|YRP|YSF|YSR|YST|YSV|YTA|YTE|YVA|YVN|YYA	1	SGB4563	1239
AAA|AAE|AAG|AAI|AAL|AAT|ADA|ADI|ADR|ADV|AED|AER|AES|AFA|AFE|AGD|AGV|AGY|AIC|AIF|AIH|AKD|ALA|ALG|ALL|ALM|ALP|ALR|AQG|ASK|ASV|ATA|ATR|AVI|AVL|AVN|AVP|AVR|AYL|AYN|CAQ|CDL|CFS|CFT|CLD|CRH|CSS|CVG|DAL|DAT|DAV|DDL|DEQ|DFA|DFT|DFV|DGD|DGI|DGL|DHR|DHT|DIA|DIG|DIT|DKD|DLE|DLM|DLV|DMM|DMP|DNA|DNS|DPD|DQE|DQS|DRK|DRQ|DRR|DSV|DVL|DVW|DWD|DYS|DYV|EAA|EAL|EAY|ECL|EDA|EDG|EEI|EES|EEV|EHE|EIF|EIL|EIT|ELH|ELT|EML|EPL|EPV|EQI|EQV|ERI|ERR|ESC|ESI|ETG|EVS|FAD|FAK|FAS|FDN|FEE|FEM|FFG|FGF|FGH|FPQ|FQE|FQG|FSL|FTG|FTL|FTM|FTR|FVG|GAA|GAV|GDL|GDP|GDY|GED|GFP|GFQ|GGA|GGK|GHD|GHF|GHS|GIA|GIG|GKA|GKP|GLK|GLR|GMT|GPT|GQS|GRV|GTV|GVL|GVV|GYE|GYH|HDI|HDK|HDM|HEA|HFF|HGE|HGT|HHD|HKA|HLI|HLL|HNP|HPD|HRH|HRI|HRN|HSD|HTI|HWR|IAA|IAG|IAI|IAV|ICR|IDQ|IEA|IEL|IES|IET|IFE|IFT|IGH|IGK|IGR|IHR|IKR|ILQ|ILS|ILV|INE|IPE|IPN|ITA|ITP|ITT|IVR|KAD|KDD|KDR|KDV|KDW|KEQ|KGI|KHG|KHL|KLP|KML|KNL|KPI|KPS|KRL|LAE|LAV|LAY|LCA|LDA|LDE|LEA|LEI|LER|LGF|LGQ|LHD|LHK|LIE|LKD|LKG|LKH|LKN|LKS|LLH|LLK|LLS|LMA|LMM|LPE|LPP|LQE|LRA|LRD|LRF|LRM|LRW|LSK|LSR|LTK|LTP|LVE|LVG|LVR|MAE|MAF|MFG|MIN|MKL|MLC|MLE|MLR|MMK|MMT|MNA|MPI|MRC|MTI|MTL|NAL|NAS|NEH|NEI|NGH|NKH|NLA|NPH|NPR|NSP|NTA|PAK|PDR|PDS|PEL|PEP|PEQ|PHH|PHW|PIK|PIP|PIT|PLE|PMF|PNE|PPQ|PQH|PQV|PRT|PSC|PTI|PVL|QEC|QED|QEE|QEP|QGA|QGP|QHN|QIP|QIV|QLI|QLK|QMI|QSA|QST|QVE|QVN|RAL|RCD|RCS|RCV|RDF|RDN|RDY|RFA|RFD|RFQ|RHP|RHR|RIA|RIL|RKP|RLL|RLR|RLV|RML|RNK|RQL|RRD|RRF|RSL|RTG|RVD|RVL|RWA|RYH|SAI|SCF|SDH|SDQ|SFT|SIL|SIT|SKE|SKH|SLA|SLK|SMA|SPA|SPH|SQM|SRL|SSP|STS|SVS|SVY|TAA|TAD|TAF|TGL|TGV|TGY|TIA|TIE|TIG|TKM|TLG|TLK|TMN|TNA|TPE|TPM|TRQ|TRS|TSM|TTN|TTY|TVT|TVV|TYR|VDF|VDG|VEE|VEL|VGD|VGG|VID|VIE|VLA|VLD|VLQ|VLR|VNG|VNT|VPI|VRC|VRD|VRL|VRY|VSF|VSQ|VTV|VVD|VVI|VWD|VYG|WAA|WDH|WDI|WRC|YEA|YGM|YHD|YHL|YLV|YNP|YRV|YSD|YVR	1	SGB15254	456
AAA|AAE|AAG|AAI|AAM|AAQ|AAR|AAY|ACQ|ADK|ADV|AEA|AEK|AEL|AEY|AFP|AGE|AHN|AHP|AIE|AIF|AIM|AKD|AKE|AKL|AKP|ALA|ALD|ALE|ALF|ALL|ALY|AMA|AMS|AQH|AQL|AQR|ARK|ARL|ASM|AVK|AVL|AVT|AYG|AYL|CGV|CNF|CQK|DAI|DAK|DAL|DAQ|DAV|DER|DEV|DGG|DKK|DPQ|DRR|DVD|DVQ|DYL|DYQ|EAA|EAD|EAL|EDA|EEG|EEY|EGN|EKA|EKK|ELE|ELS|EQA|EQE|EQP|ERD|EVV|EYD|EYV|FAA|FAL|FAS|FGF|FKD|FKP|FKR|FLF|FLN|FPV|FSG|FSH|FSS|FVL|FYI|GAF|GEQ|GFA|GFS|GGF|GGK|GKG|GKK|GKQ|GLY|GMA|GNA|GPC|GSI|GSY|GVA|GVF|GVG|GVY|HDY|HGA|HLL|HNN|HPI|HSL|HTG|HYP|IDR|IEE|IFK|IFL|IFV|IGP|IKA|IMK|ITR|IVL|KAA|KAC|KAE|KAL|KAR|KDE|KDY|KEQ|KGV|KHY|KIG|KKA|KLD|KLP|KPA|KPE|KPV|KQC|KQK|KRA|KRM|KRV|KSL|KSW|LAI|LAK|LAV|LDA|LDP|LEA|LEK|LFG|LFL|LFS|LGM|LGV|LHL|LKR|LKS|LLA|LLS|LNA|LNH|LNS|LPE|LPT|LPY|LQS|LRR|LSA|LSE|LTV|LVV|LYL|LYS|MAE|MAK|MAY|MDA|MIF|MKR|MLP|MMD|MSS|NAD|NAI|NAV|NFK|NHD|NML|NNA|NNN|NSF|PAQ|PCG|PEA|PEL|PHG|PIV|PQE|PQL|PTA|PVK|PVY|PYG|QAL|QCN|QEE|QEL|QHS|QKI|QKQ|QLG|QLH|QLQ|QPQ|QRR|QSK|QVE|RAE|RAK|RAQ|RDV|RKL|RKR|RLK|RMM|RRA|RRK|RRY|RVA|RVF|RYV|RYY|SAA|SAE|SED|SFY|SGG|SGK|SHT|SIT|SKP|SLN|SLT|SMA|SSG|SSY|SVF|SWY|SYG|SYN|TAH|TGS|TRV|TVL|TVP|VAA|VAL|VAM|VDA|VEQ|VEY|VFA|VFK|VFS|VGK|VIK|VKA|VKH|VKS|VLA|VLG|VLK|VLR|VPE|VQV|VTV|VVE|VVI|VVV|VYF|VYR|WYA|YAH|YDE|YDG|YFA|YGL|YGS|YGV|YID|YLD|YLN|YLP|YLV|YNM|YPH|YRY|YSV|YVA|YVK|YYL	1	SGB15332	338
AAA|AAE|AAG|AAI|AAM|AAR|AAY|ACG|ADR|AEQ|AER|AFA|AFF|AFV|AGF|AGL|AGM|AGR|AGT|AGV|AHT|AIA|AID|AIL|AIM|AIS|AKG|AKL|ALG|ALL|AMG|AMV|ARF|ARV|ASA|ASN|ASS|ATF|ATL|AVA|AVF|AVG|AYS|AYT|CAI|CGA|CPF|CTI|CTV|CVG|CYA|DNS|DRT|DWS|EAI|EKE|ELA|EQQ|EQS|ERA|ERY|FAF|FAI|FAT|FAY|FFF|FFQ|FFS|FFV|FKG|FKK|FLI|FLL|FLR|FPF|FQN|FSG|FTP|FVF|FVV|FWL|FYV|GAA|GAI|GAL|GAT|GAV|GFA|GGK|GIA|GIC|GII|GIM|GKS|GLA|GLL|GLN|GLT|GLV|GMA|GMK|GML|GMN|GMS|GMV|GNL|GRL|GRM|GSG|GSV|GTL|GVV|GWM|GYA|HGG|HSC|HTQ|IAA|IAF|IAG|IAK|IAL|ICA|IDW|IGM|IGY|IIA|IIG|ILM|ILV|IMG|IML|INT|ISA|ISM|IVP|KAM|KEA|KGS|KKP|KLP|KPR|KRS|KSK|KSS|LAA|LAG|LAV|LCP|LCT|LFA|LFF|LGM|LHG|LIA|LLA|LLC|LLF|LLI|LLL|LLM|LLQ|LLS|LLT|LLV|LMG|LMH|LMP|LMS|LNP|LPE|LPS|LPV|LQE|LRN|LRS|LSL|LTG|LTI|LVA|LVG|LVL|LVM|LVS|LVV|LVY|LWL|MAH|MAS|MEQ|MGI|MGL|MGM|MHS|MKR|MLP|MNL|MPW|MSG|MSV|MTG|MTS|MVA|MVG|MVT|MWG|NAA|NAG|NGW|NIV|NLL|NLM|NPT|NSA|NTC|NTR|PCV|PEE|PFK|PFL|PLH|PRK|PSA|PTA|PVA|PWI|QER|QGA|QNA|QNT|QQN|QSV|RAG|RFW|RGM|RKA|RLL|RLR|RMT|RNA|RSA|RSV|RTR|RVS|RYG|SAD|SAG|SAL|SAR|SCY|SDN|SFL|SGA|SGI|SGL|SKS|SLL|SLM|SMG|SMS|SMT|SNI|SSG|SST|STE|SVG|SVI|SVL|SVN|SVT|TAV|TCT|TEK|TEL|TFF|TGA|TGL|TGT|TIG|TIL|TLA|TLL|TLV|TPL|TQG|TRG|TRL|TSM|TSV|TVF|TVM|TVT|TYF|VAE|VAF|VAK|VAL|VAS|VFA|VFL|VFP|VFT|VFY|VGI|VGL|VGM|VGN|VGR|VGY|VIN|VLC|VLL|VLW|VMA|VMW|VNG|VPC|VSD|VSL|VST|VTS|VTV|VTY|VVF|VVG|VVS|VVV|VYV|WGA|WII|WLL|WLV|WMV|WSF|YAC|YAI|YAV|YFK|YGF|YSM|YTV|YVF|YVL	1	SGB15332	379
AAA|AAE|AAG|AAI|AAM|AAV|AAY|ADI|ADK|ADM|ADV|AEI|AFK|AGE|AGF|AGG|AGI|AGL|AGT|AGV|AHR|AIY|ALA|AMI|AMN|AMV|APA|AQE|AQI|AQV|ARE|ARR|ART|ASF|ASV|AVL|AVQ|AVS|AYD|AYE|AYH|AYQ|AYR|CEA|CFN|CGF|CGQ|CLP|CLR|CPC|CRC|CTE|CTS|CVI|CVM|DEM|DFA|DGL|DGR|DIC|DKE|DKK|DKL|DLL|DLP|DME|DMK|DMN|DMP|DPL|DPN|DVS|EAD|EAL|EAQ|EAV|EDK|EEH|EEN|EES|EFS|EGA|EGN|EGV|EHI|EIA|EIH|EIL|EIP|EIQ|EIS|EIT|EKD|EKE|EKF|EKI|EKT|EKY|ELD|ELG|EMP|EMT|ENI|ENK|EPD|EQA|EQF|ERI|ERV|ERY|ESL|ESS|EVP|EVR|FAD|FAM|FAP|FAS|FCF|FCV|FDL|FEE|FGV|FHN|FIG|FKN|FLD|FML|FNG|FPA|FPS|FQF|FRS|FSK|FSR|FST|FYP|GAD|GAG|GAR|GEI|GEL|GES|GFD|GFH|GFP|GFY|GGA|GGG|GGR|GIL|GKI|GKT|GLL|GLP|GLR|GME|GNL|GPG|GPP|GQE|GRI|GRK|GSG|GTY|GVA|GVK|GVL|GVM|HGV|HHT|HIC|HKI|HLS|HNI|HRG|HTS|HYL|IAD|IAG|IAV|ICE|ICG|ICT|IDI|IFP|IGP|IHG|IHL|IKE|ILE|ILF|ILK|ILR|IMP|IPE|IPG|IPK|IQR|IQV|IRA|IRC|IRE|IRK|IRQ|ISL|ISQ|ITH|ITK|ITL|IVG|IYG|KDM|KDP|KEE|KEG|KEI|KEK|KFC|KIA|KIK|KIL|KIS|KKE|KKI|KKK|KKV|KKY|KLE|KLL|KMK|KNN|KPE|KRV|KSL|KTA|KTE|KTM|KVD|KVT|KVY|KYC|KYW|LAA|LAG|LAH|LAR|LAY|LCL|LDE|LDG|LED|LEG|LEI|LEK|LEP|LEQ|LER|LFI|LFL|LGK|LGL|LIR|LKT|LLE|LLT|LNA|LNG|LPP|LPR|LPS|LPT|LPV|LRD|LRF|LRQ|LSA|LSR|LTE|LVK|MES|MEV|MFA|MIR|MIV|MKK|MLA|MNP|MNR|MPE|MPV|MTF|MTG|MVG|NAM|NFA|NGE|NIL|NIR|NKP|NLV|NNR|NPC|NRC|NRL|NTY|PAD|PAS|PAV|PCG|PCP|PDL|PDM|PEE|PEF|PEI|PEM|PFR|PGE|PGP|PGS|PHH|PKK|PKV|PLE|PLI|PLL|PNT|PPG|PPK|PQA|PRV|PSA|PSF|PTI|PVA|PVF|QAL|QAY|QEG|QEI|QEK|QER|QFQ|QFS|QIR|QPL|QRE|QRP|QVE|QVR|RAA|RAR|RAY|RCL|RCR|RCT|RDP|REA|REG|REI|REL|RER|RFC|RGV|RID|RIP|RKL|RKR|RKS|RLC|RLP|RPF|RQP|RQR|RRA|RRL|RSP|RTA|RTI|RVE|RVI|RVR|RYK|SAA|SAQ|SDG|SEK|SFA|SFM|SFS|SGE|SGF|SGK|SKM|SLE|SLN|SPH|SPQ|SQP|SRA|SRK|SSA|SSE|SSP|STR|SVA|SVL|TAA|TAF|TAR|TEK|TEN|TEV|TFE|TGG|THY|TIA|TIM|TKV|TLA|TML|TRA|TSG|TSS|TVN|TYI|TYT|VAA|VAG|VDF|VEA|VFG|VGE|VGF|VIP|VIR|VKD|VKS|VLA|VLF|VLP|VLS|VMI|VMT|VNF|VPA|VQE|VRE|VRT|VSD|VSF|VSG|VTV|VYS|YCV|YDK|YEQ|YGM|YHK|YIF|YKK|YLG|YPD|YQE|YRA|YSV|YTA|YWS	1	SGB4826	509
AAA|AAE|AAG|AAI|AAP|AAQ|ACD|ACN|ACY|ADM|AEG|AEM|AES|AFY|AGE|AGP|AGV|AHG|AHV|AIA|AIG|AIL|AIP|AKH|AKK|AKY|ALI|ALT|APN|AQM|ARE|AVI|AVQ|CDA|CDE|CIY|CNN|CSA|CYD|DAD|DAI|DAK|DDY|DEI|DEQ|DFV|DGN|DIQ|DIS|DIV|DKD|DKY|DMD|DRK|DSQ|DYI|DYV|EAA|EAV|ECI|EDR|EGA|EGK|EGL|EII|EIQ|EKA|EKG|ELA|ELG|ELY|EME|EMR|ENV|EPL|EQF|ESL|EYA|FAE|FHL|FKQ|FMS|FNG|FVE|FVI|FYA|GAE|GAI|GEC|GEM|GGT|GGV|GKL|GLE|GNI|GNM|GPD|GRV|GSS|GTY|GVA|GVD|GVI|GVK|GVM|GVR|GVY|HAE|HGN|HLP|HVA|IAA|IAH|IAK|ICD|IDA|IFN|IGA|IGG|IGV|IIF|IIY|IKA|ILK|INE|IPA|IPP|IPQ|IQM|IQY|ISA|ISP|IVK|IVL|IYF|IYK|IYN|IYQ|KAA|KAG|KAI|KAR|KDG|KDS|KEA|KGV|KHA|KIN|KIV|KKK|KKY|KLD|KLT|KMC|KNP|KNS|KQA|KYF|KYK|KYL|KYW|LAG|LAK|LDD|LDK|LEL|LEN|LFA|LGG|LGV|LID|LKI|LKL|LPA|LPE|LTK|LTQ|LTV|LYL|MCS|MDI|MEK|MFK|MIC|MKA|MPE|MPV|MRK|MRN|MSG|MYA|NDI|NEG|NGP|NGS|NIP|NIS|NLD|NMY|NNT|NPN|NSS|NTD|NTK|NVI|NVM|PAF|PAL|PDE|PDY|PEA|PEL|PEY|PIY|PLP|PNT|PNV|PPI|PQL|PVQ|QAA|QAL|QDI|QEL|QFM|QLA|QMF|QMI|QSL|QSV|QYA|REI|REP|RKI|RKN|RNL|RVI|SAA|SAH|SGE|SGR|SLF|SLG|SMP|SPE|SQE|SSG|SSM|SVE|TDF|TKD|TKY|TQS|TVI|TYG|VAC|VAL|VDA|VED|VEK|VIA|VIG|VIK|VIP|VIY|VKA|VKE|VKG|VKN|VLE|VMK|VMP|VNG|VQA|VQD|VRE|VYV|WND|YAC|YAI|YAV|YDK|YFH|YFV|YGV|YII|YKG|YKM|YLK|YNI|YQS|YVK|YVN|YWN	1	SGB4575	305
AAA|AAE|AAG|AAI|AAP|AAV|ADA|ADD|ADV|AEG|AEV|AGA|AGG|AGL|AGQ|AGS|AGV|AHR|AIE|AIL|AKA|AKV|ALA|ALD|ALG|ALR|APL|ARG|ARL|ARQ|ARV|AVA|AVD|AVF|AVT|CFE|DAG|DAK|DAL|DDH|DDL|DDV|DEA|DER|DGL|DGR|DHT|DKI|DLA|DLF|DLL|DLY|DNV|DVA|DVD|DVE|DVH|EAA|EAR|EGV|EHG|EIL|EKI|ELL|ERG|ERL|ERQ|ERR|EVA|EVI|EVL|FAV|FDK|FER|FLK|FNF|FRV|FVE|GAA|GAK|GAL|GAR|GAV|GDD|GDL|GER|GGQ|GIV|GKA|GLA|GLL|GQK|GQL|GRA|GRD|GRI|GRV|GSV|GVA|GVD|GVG|HAG|HGA|HIL|HND|HRA|HRE|HRQ|HTF|HTV|HVL|IEA|IEV|IFN|IGK|IGR|ILD|ILH|ILL|ILV|IVD|IVS|IVV|KAD|KAH|KAR|KIG|KIL|KIV|KLV|KRH|KVI|KVQ|LAA|LAE|LAG|LAL|LAR|LAV|LDG|LDL|LEL|LFD|LFV|LGA|LGD|LHI|LHT|LKA|LKR|LKV|LLA|LLD|LLH|LLL|LLR|LRH|LRQ|LRR|LVE|LVG|LVK|LVV|LYA|MLG|NDA|NFA|NVF|PLF|QAK|QCF|QHV|QIV|QKI|QLV|QQR|QRD|QRQ|QRR|QVD|QVL|QVV|QYR|RAA|RAG|RAL|RDG|RDV|RER|RGA|RGD|RGV|RHA|RHR|RIE|RIF|RLE|RLK|RLR|RLV|RQA|RQC|RQQ|RQR|RQV|RQY|RRH|RRI|RRL|RRQ|RRV|RVA|RVE|RVQ|SRE|SVQ|TFL|TGR|TVL|VAA|VAD|VAG|VAI|VAR|VAV|VDA|VDE|VDG|VDL|VDN|VDV|VEH|VEI|VEK|VER|VEV|VFL|VFR|VGD|VGE|VGI|VHN|VIG|VIL|VKL|VLA|VLL|VLV|VQH|VQI|VQV|VRR|VSR|VTG|VVA|VVD|VVL|VVR|VVV|YAA|YRA	1	SGB15254	312
AAA|AAE|AAG|AAI|AAQ|AAV|AAY|ACA|ACL|ACN|AEC|AEG|AEQ|AFL|AFT|AGH|AGP|AGS|AGT|AHV|AIA|AIE|AIG|AIM|AKG|ANA|AND|ANG|ANK|AQA|AQF|ARL|ART|ASG|ASY|ATF|ATV|AVA|AVK|AVW|AYI|AYT|CAA|CAV|CDK|CFA|CFD|CLK|CNE|CSI|CYG|DAA|DAC|DAQ|DCD|DIP|DKI|DNA|DNV|DRR|DSL|DTT|DVM|DVQ|EAC|EAF|ECA|EDT|EDV|EGA|EGE|EGL|EGV|EIP|EML|EMM|ENG|EQR|ERA|ESF|ESL|ESM|EYD|FAA|FAF|FAG|FDN|FES|FLA|FQH|FSE|FSV|FTI|FTY|GAI|GAN|GAR|GAT|GDA|GEG|GER|GFT|GGG|GGT|GHE|GHG|GIA|GID|GKD|GKK|GLE|GLG|GLI|GLT|GMG|GNL|GNN|GNS|GPA|GRT|GRV|GSS|GSV|GTA|GTG|GTY|GVA|GVQ|HES|HGD|HGN|HLV|HPD|HVE|IAR|IAV|ICF|IDC|IEA|IEN|IGE|IGI|IGM|IIS|ILN|IMK|ING|IPF|IPG|IPT|ISR|ITG|IVR|KAN|KCY|KDA|KED|KEI|KGI|KIE|KIV|KKE|KKW|KKY|KRG|KTP|KVR|KWA|KYF|LAG|LAK|LDA|LEA|LES|LGA|LGH|LGK|LGR|LGT|LHP|LIG|LKA|LLA|LLS|LNG|LRV|LSE|LTD|LTV|LVA|MAT|MDR|MEG|MGL|MGN|MKK|MLL|MMG|MPK|MVG|NAV|NDV|NEM|NGF|NGK|NGL|NKV|NLG|NNP|NPM|NPV|NST|NVA|PAH|PAS|PDN|PFS|PGS|PIC|PKI|PLR|PMV|PTQ|PVR|QAN|QCS|QFA|QHL|QPI|QRQ|QTE|QTL|QVG|RAA|RFQ|RGL|RGV|RIN|RKT|RLL|RMP|RQV|RRM|RTA|RTL|RVH|RVI|SED|SEG|SFA|SGG|SIT|SLD|SLG|SMD|SRI|SSS|SSV|STN|SVA|SVP|SYG|TAI|TAN|TCF|TDA|TDS|TEY|TFE|TGN|TGR|TIP|TLG|TLH|TLT|TNP|TPL|TQT|TTC|TVA|TVV|TYK|TYV|VAA|VAC|VAE|VAG|VAI|VAS|VEM|VGA|VGL|VHG|VIL|VKC|VKE|VKR|VME|VPA|VQC|VQP|VQT|VRF|VRG|VRK|VVK|VWA|WAI|WAY|YDI|YFS|YGA|YGL|YII|YKK|YTL|YVQ	1	SGB15332	332
AAA|AAE|AAG|AAI|AAQ|ADH|ADW|AEN|AET|AFS|AGE|AGG|AGH|AGV|AIF|AIS|AKL|ALC|ALL|ALT|AMD|ANV|AQG|AQR|ARA|ARN|ARQ|ATW|AVA|AVL|AVR|AYR|CAD|CLR|CPS|CSK|CTF|DAK|DAV|DCS|DFR|DHP|DIQ|DLP|DQV|DTG|DTT|DVI|DWA|DYG|EAD|EDA|ELC|ELP|EME|ENA|ENM|EPA|EQA|EQQ|EQS|ESL|ETD|ETI|ETL|FAE|FDT|FGS|FLA|FPK|FQQ|FRG|FSS|FSV|FVG|GAG|GED|GES|GFL|GFV|GGF|GGV|GHY|GIT|GIV|GKL|GLR|GLT|GNL|GPL|GQG|GSE|GSR|GVE|GVY|GYC|GYR|HPE|HTA|HYE|IFQ|ILH|ILV|IPL|IQE|IRG|ISD|ITV|ITY|IVF|KGF|KIL|KKI|KLE|KLR|KLV|LAA|LAM|LAR|LCP|LCT|LEM|LEP|LGI|LHT|LLE|LLL|LLN|LLR|LNL|LPE|LPG|LPI|LPV|LQP|LRA|LRD|LRF|LTA|LTL|LTR|LVA|LVT|MDC|MEQ|MKK|MQQ|MVL|MYD|NAE|NFG|NLA|NLL|NMV|NVE|NVY|PAL|PAN|PDV|PEQ|PET|PGG|PGY|PIR|PKG|PLP|PLQ|PSA|PVW|QAI|QAL|QAV|QAY|QDF|QEA|QFA|QGI|QGK|QPA|QQR|QQV|QQW|QRG|QRP|QSG|QTG|QVQ|QVY|QWA|RAA|RAN|RAQ|RAT|RCL|RDY|RFS|RGE|RGI|RGN|RLP|RNL|RPD|RQA|RQF|RVM|SAV|SDQ|SDT|SEN|SGP|SKL|SLR|SRV|SSD|SVQ|TAA|TAR|TDA|TFP|TGA|TGL|TGY|TIP|TLG|TLP|TQT|TRC|TTQ|TVD|TWM|TYV|VAF|VAL|VDI|VEL|VEQ|VFD|VGS|VIL|VLL|VLT|VMQ|VQA|VQD|VRQ|VTG|VWL|VYA|VYG|VYN|WAG|WAR|WLA|WMY|YAG|YCA|YDL|YEL|YGL|YGQ|YNF|YRA|YRL|YVR	1	SGB15332	278
AAA|AAE|AAG|AAI|AAS|AAV|ADA|ADY|AEA|AED|AEE|AEK|AFF|AFQ|AFV|AGE|AGL|AGT|AHT|AIH|AIL|AIR|AKN|AKS|ALD|ALL|ALM|ALT|ANL|ANW|AQK|AQV|ASA|ASG|ASI|ASM|ASP|ATG|ATL|ATV|AVA|AWS|CAQ|CCI|CDT|CGG|CIL|CNF|CVA|CVT|CYP|DAK|DAT|DFL|DFV|DGM|DGS|DHH|DRK|DRQ|DTG|DTI|DTK|DTP|DVA|DVD|DVI|DYG|EAN|EDT|EEQ|EES|EFA|EGL|EIH|EIV|EKI|EKL|EKS|ELG|ELT|ENN|EQF|EQL|ERK|ERV|ESE|ESW|ESY|ETT|EVQ|EVS|EYT|FAG|FAN|FAQ|FDT|FFR|FFS|FGH|FLK|FPI|FQF|FQV|FRE|FSA|FSF|FST|FTN|FVL|FVP|GAA|GAH|GAV|GEI|GER|GES|GEV|GFQ|GGA|GGG|GGI|GGM|GGY|GHT|GIE|GIG|GIP|GIR|GIS|GIV|GKC|GKK|GLM|GLY|GMA|GMC|GNG|GQA|GSC|GSD|GSF|GSG|GTA|GVM|GVR|GYC|GYI|GYN|HAA|HEV|HHE|HIL|HLG|HNG|HTA|HTV|IAF|IAS|IEI|IGI|IHA|IHN|IIR|ILA|ILD|ILE|IPA|IPK|IPV|IRE|IRK|IRN|ISG|ITG|IVD|IVN|IVV|IYA|KAE|KAK|KCN|KET|KFP|KHL|KIA|KII|KIL|KKI|KKP|KLG|KLY|KML|KNR|KPL|KQC|KQK|KQM|KQQ|KQV|KRT|KSF|KSG|KSV|KTY|LAT|LCA|LDF|LDH|LDR|LDV|LEQ|LGE|LGI|LGV|LHI|LKE|LKQ|LLK|LLR|LLS|LMA|LMQ|LPA|LQW|LRD|LRE|LRK|LSG|LTA|LTK|LYF|LYV|MAA|MAD|MAE|MAS|MCG|MES|MKQ|MLC|MLL|MQG|MTR|NAL|NEK|NFT|NGI|NGK|NLL|NLM|NLQ|NNR|NRF|NRQ|NWL|PAF|PAL|PEY|PIT|PKA|PKS|PLP|PRS|PVT|QAS|QCV|QFA|QFS|QGE|QGY|QKH|QKT|QLD|QLL|QLR|QMA|QME|QQL|QVK|QVS|QVT|QWA|RAD|RCD|RDF|RDR|REF|REL|REN|RFS|RGF|RKA|RKI|RKQ|RKR|RNA|RQG|RQL|RRK|RSG|RTD|RVE|RYA|SAE|SAI|SCV|SDG|SER|SFD|SFF|SFG|SGG|SGI|SGK|SGQ|SGS|SGY|SIP|SML|SPK|SRY|STC|SVR|SWK|SYY|TAA|TAI|TAL|TAT|TCC|TCG|TDA|TEE|TEL|TGE|TGG|TGN|TGV|TIA|TKQ|TKS|TLD|TNL|TPA|TRD|TTG|TVK|TYD|VAE|VAG|VAL|VAS|VDG|VDV|VEG|VGG|VIV|VKF|VKK|VKL|VLH|VMT|VNE|VPE|VQM|VRA|VRG|VRR|VSG|VSR|VTA|VTC|VTE|VVG|WAW|WKM|WLK|WSG|YAA|YAK|YCY|YDV|YFA|YGI|YIY|YNL|YPR|YRC|YTE|YVD|YYR	1	SGB4959	423
AAA|AAE|AAG|AAI|AAT|AAY|ADA|ADD|ADG|ADL|ADN|ADQ|ADS|ADV|ADY|AED|AEE|AEH|AEV|AFV|AGD|AGE|AGN|AGV|AIE|AKD|AKQ|ALN|ANF|ANK|ANW|ANY|APE|APV|AQE|AQL|AQR|ARF|ASG|ATG|ATI|ATS|ATV|AVA|AVD|AVK|AVN|AVP|AVT|AVV|AYD|AYL|AYS|AYY|CAA|CCA|CDE|CKA|CSD|DAA|DAN|DAQ|DAT|DDG|DDT|DDV|DED|DEL|DEQ|DES|DFE|DGD|DGG|DGI|DGQ|DGR|DGS|DGT|DHA|DID|DIS|DIV|DKK|DKT|DLA|DLF|DLL|DMA|DNI|DNK|DNL|DNV|DPI|DPV|DQE|DQT|DQY|DRD|DRM|DRS|DRT|DRW|DSA|DSE|DSV|DTA|DTD|DTQ|DTT|DVA|DVH|DVI|DVK|DVQ|DVT|DVV|DVW|DVY|DYA|DYH|DYI|DYL|DYS|DYT|DYY|EAA|EAD|EAN|EAQ|EAY|EDA|EDE|EDG|EDT|EDV|EEA|EEG|EEI|EEP|EGD|EGL|EGS|EGT|EGV|EHD|EHF|EHN|EHY|EIH|EIK|EIN|EIP|EKA|EKI|EKR|ELE|ELF|ELP|EMT|ENL|ENQ|ENS|EPY|EQE|EQK|EQQ|EQT|ERI|ERT|ESG|ESV|ESY|ETL|ETV|ETY|EVA|EVE|EVI|EVN|EVT|EYD|EYE|EYV|FAE|FAN|FDI|FDN|FDR|FEA|FEI|FFA|FNG|FNV|FQA|FRA|FRI|FRL|FRV|FRY|FSG|FSV|FTA|FTI|FTL|FVI|FVV|FVY|FYA|FYG|FYT|GDE|GDG|GDI|GDV|GDY|GED|GEK|GEQ|GFT|GFV|GGK|GGR|GIA|GIE|GIN|GIY|GKL|GKV|GLE|GLN|GLQ|GNQ|GNR|GNT|GNW|GNY|GQL|GQS|GRI|GRL|GRN|GRY|GSR|GST|GTD|GTM|GTV|GTW|GVI|GVQ|GVS|GVT|GYG|HAV|HDG|HDL|HEA|HFV|HLV|HNF|HPG|HSY|HTR|HVT|HYA|IAG|IAV|IAY|IDA|IDT|IEE|IEH|IEK|IFF|IGF|IHE|IHV|IIA|IIF|IKA|ILV|INA|INI|INT|IPE|IQI|IQN|IQV|ISD|ISF|ISP|ISV|ISY|ITE|ITL|ITY|IVD|IVI|IVP|IVV|IWK|IYT|IYV|KAD|KAE|KAK|KDG|KDM|KED|KEE|KEL|KET|KGE|KIV|KKD|KKE|KKG|KKK|KKV|KLA|KLK|KMH|KMI|KMN|KNL|KPL|KQV|KRT|KRV|KSG|KTD|KTF|KTS|KVK|KVL|LAE|LAF|LAG|LAL|LDQ|LEA|LED|LEG|LEQ|LES|LET|LFA|LFN|LFT|LFY|LIT|LKL|LKT|LLA|LLD|LLE|LLT|LND|LNE|LPA|LQA|LQG|LQK|LSC|LSE|LSG|LSI|LSN|LTA|LTE|LTI|LTV|LVC|LVP|LVV|LYF|LYY|MAD|MAG|MDD|MES|MHS|MII|MMT|MNG|MTE|MTL|MTV|NAN|NAQ|NAS|NDP|NDS|NEV|NFR|NFY|NGD|NGE|NGI|NGK|NGR|NGS|NGT|NIS|NIV|NKE|NKM|NKP|NKS|NLE|NLK|NLL|NLS|NLV|NQD|NQF|NQM|NQQ|NRG|NRM|NRN|NSA|NTD|NTS|NTY|NVA|NVD|NVT|NWK|NWT|NYR|NYT|PAK|PAP|PDN|PDR|PEG|PEM|PER|PEY|PFR|PGI|PIE|PLF|PQD|PTD|PTV|PVD|PVI|PVL|PVR|PVV|PYG|QAD|QAV|QDV|QEG|QEQ|QEV|QEY|QFN|QGR|QHP|QIQ|QIS|QIT|QKE|QKT|QLL|QLT|QMM|QNG|QQQ|QQR|QQS|QQV|QRI|QRV|QSG|QSY|QTA|QTF|QTV|QVE|QVP|QVT|QVV|QYE|QYY|RAD|RDV|REV|RFT|RGN|RIE|RIN|RIS|RIV|RLF|RLS|RLY|RME|RMT|RNA|RNG|RNQ|RNV|RSD|RSE|RSG|RTE|RTF|RTQ|RTV|RTY|RVD|RVG|RVP|RWI|RYE|RYY|SAD|SAN|SAV|SCK|SCS|SDH|SDL|SDN|SDS|SDV|SED|SEG|SEI|SEK|SER|SFE|SGD|SGG|SGI|SGL|SGN|SGQ|SGV|SGY|SIS|SKM|SNR|SPA|SPE|SRL|STF|STN|STS|SVA|SVD|SVK|SVL|SVN|SVR|SVT|SYH|SYQ|SYR|SYS|SYT|TAA|TAD|TAP|TAR|TAT|TAV|TCD|TDD|TDK|TDP|TDR|TDS|TDT|TDY|TED|TEG|TEH|TEN|TFD|TFQ|TFR|TFS|TGL|TGR|TGT|TIA|TID|TIP|TIQ|TIT|TLE|TLI|TLS|TLT|TMD|TMT|TNT|TPF|TQE|TQH|TQT|TRT|TSA|TSE|TSG|TSK|TSV|TSY|TTA|TTQ|TTS|TVD|TVE|TVN|TVP|TVS|TVT|TWS|TYD|TYG|TYL|TYN|TYP|TYS|VAA|VAD|VAK|VAV|VCC|VDA|VDE|VDF|VDK|VDN|VDQ|VDV|VEI|VEL|VEN|VES|VFS|VGV|VHT|VID|VIE|VIG|VIH|VII|VIL|VIQ|VIW|VKE|VKK|VKM|VKN|VKR|VLQ|VLT|VLY|VNA|VNG|VNR|VNY|VPD|VPQ|VPT|VPV|VQI|VQQ|VRE|VRT|VSA|VSC|VSD|VSG|VST|VSV|VSY|VTA|VTC|VTD|VTF|VTG|VTI|VTM|VTP|VTS|VTV|VTY|VVD|VVE|VVF|VVI|VVT|VVV|VWT|VYN|VYQ|VYT|WIQ|WKK|WSV|WTE|WTG|YAA|YAE|YAG|YAV|YDQ|YDR|YDY|YEA|YEQ|YET|YFD|YGF|YGI|YGN|YGV|YHD|YHL|YIS|YLA|YLL|YLS|YND|YNQ|YNY|YPV|YQI|YQV|YQY|YRN|YRS|YSD|YSE|YSP|YSV|YTA|YTD|YTE|YTF|YTL|YTS|YTT|YVL|YVS|YVT|YVY|YYA|YYD|YYN|YYV	1	SGB4959	878
AAA|AAE|AAG|AAI|AAV|AAY|AEA|AED|AGC|AIE|AIK|AIT|AKY|ALP|AMM|APR|ASA|ATA|AVA|AVG|AVY|AYF|CAA|CEE|DAS|DEM|DET|DFV|DKT|EAA|EAI|EDE|EEA|EEQ|EES|EGL|EKV|EMT|EMV|EQL|ERE|ESG|ESY|ETV|EVY|EYL|FRL|FTD|FVA|FVL|GAA|GAI|GCA|GCE|GEK|GKT|GLK|GMF|GQV|GRK|GTK|GTV|GWD|HAV|IEE|IES|IEV|IEY|IKA|ITQ|KAA|KER|KET|KGT|KHA|KLR|KML|KRY|KTG|KTT|KVD|KYA|LDA|LGE|LIE|LKG|LKL|LKR|LLI|LLT|LPE|LQW|LRT|LTL|MFR|MGA|MLL|MMT|MTA|MTQ|MVA|PEG|PRT|QAM|QEM|QLK|QVK|QWG|RKM|RLD|RTL|RTM|RYA|SAK|SEE|SGA|SYS|TAL|TAV|TDF|TGM|TGW|TKE|TLL|TLQ|TMG|TQA|TQE|TTG|TVF|TVI|TVK|VAA|VAE|VAV|VDE|VFT|VGQ|VGT|VIE|VKE|VKH|VLK|VYA|VYG|WDK|WGK|YAA|YAP|YAT|YFV|YGR|YLG|YSE	1	SGB15254	169
AAA|AAE|AAG|AAI|AAV|ADA|ADD|ADK|ADT|AED|AEE|AEI|AEK|AEL|AGA|AGL|AGN|AGR|AGS|AIA|AIN|AIS|AIT|AKN|AKT|AKV|ALA|ALK|APV|AQG|AQK|AQL|ASL|ASS|ATA|ATP|ATS|ATT|AVD|AVE|AVG|AVI|AVL|AVM|AVQ|AYQ|CIA|CQV|CSG|CVL|DAA|DAD|DAP|DAS|DAT|DDL|DDT|DEA|DEK|DEN|DFL|DGK|DGL|DGS|DGT|DKK|DKS|DLA|DLF|DLI|DLK|DLV|DMG|DMH|DNG|DPK|DSK|DSS|DTA|DTD|DTK|DTN|DTT|DVV|EAK|EAL|EDA|EDM|EDS|EDT|EEE|EEF|EEK|EEQ|EET|EEY|EFD|EFV|EGV|EGY|EID|EIS|EIT|EKE|EKI|EKK|ELA|ELE|ENG|ENN|ENQ|EPR|EPS|EQK|ESA|ESE|ESF|ETG|ETL|ETR|ETT|ETV|EVD|EYV|FAS|FCV|FDL|FEF|FES|FGG|FKN|FLA|FNH|FNK|FNV|FTL|FTM|FTQ|FVK|GAV|GAY|GCI|GDE|GEE|GET|GGG|GGI|GGM|GHA|GIC|GII|GIS|GKE|GKF|GKQ|GLG|GLK|GLM|GMA|GMT|GNV|GNY|GQS|GRA|GSH|GSI|GSL|GSN|GSV|GSY|GTI|GTK|GTV|GVE|GVS|GVT|GWD|GYC|GYE|HAG|HLS|HSM|HTQ|HYV|IAG|IAQ|ICQ|IDL|IEG|IEN|IGD|IGN|IGS|IGT|IIY|ILY|IND|INR|IQM|IRA|ISA|ISF|ISI|ITD|ITG|ITI|ITK|ITM|IVK|IYE|IYF|KAA|KDA|KDD|KDE|KDL|KED|KEE|KEG|KEL|KES|KET|KFE|KFK|KGE|KGK|KIT|KIV|KIY|KKD|KKE|KKI|KKK|KKQ|KKT|KLG|KLI|KNN|KNV|KQA|KQD|KQQ|KRV|KSD|KSN|KTD|KTL|KTN|KTQ|KTV|KVD|KVQ|KVR|LAE|LAG|LAK|LAQ|LAV|LDA|LDM|LEI|LFC|LFN|LGL|LGM|LGS|LIG|LIN|LIT|LKA|LKF|LKG|LKK|LKR|LKT|LMD|LQD|LSA|LSV|LTA|LVH|LVL|LVT|LWK|LYN|LYP|MAA|MDA|MDT|MGV|MHL|MKK|MLV|MRF|MTA|MTE|NAQ|NAV|NDF|NEI|NFA|NGI|NGK|NGL|NGT|NGY|NHS|NKK|NKQ|NKS|NLD|NNE|NNK|NNL|NQA|NRE|NRY|NSV|NTS|NVG|NVI|NVN|NVY|NYK|NYQ|PFT|PGE|PKL|PKV|PRG|PSM|PSN|PVY|QAI|QAT|QAV|QDL|QDT|QEA|QEN|QFT|QGW|QKD|QKE|QKK|QLW|QMT|QNG|QQS|QSG|QSR|QSS|QVA|RAE|RAK|RDL|REI|RFN|RGD|RPS|RSA|RVN|RYK|SAA|SAD|SAG|SAL|SAV|SDT|SET|SFE|SFG|SGC|SGG|SGQ|SHT|SIG|SIQ|SKE|SKK|SKT|SKV|SLI|SLT|SMD|SML|SNN|SNR|SNY|SPF|SQK|SRD|SSA|SSK|SSQ|SSS|SST|STK|STN|SVN|SVS|SVT|SVY|SYT|TAD|TAE|TAG|TAV|TDK|TDL|TDP|TEN|TFT|TGS|TGV|TIE|TIG|TIL|TKD|TKK|TKL|TKT|TLK|TLQ|TLS|TLV|TLY|TMD|TMR|TNA|TNF|TNK|TNT|TPK|TQA|TQE|TQS|TRP|TSE|TSS|TST|TTF|TTI|TTL|TTN|TTS|TVE|TVS|TVV|VAT|VDG|VDN|VDV|VEE|VEP|VES|VEV|VGA|VGG|VGH|VHY|VIR|VIT|VKG|VKV|VLD|VLF|VLG|VMA|VNG|VNK|VNS|VNV|VQE|VQF|VRS|VSK|VSP|VSV|VTA|VTK|VTQ|VVE|VVN|VYA|VYG|VYI|WDG|WKI|YAI|YCS|YEL|YES|YFN|YGK|YIE|YKD|YKT|YNA|YPG|YQA|YQN|YTT|YVD|YVE	1	SGB4925	558
AAA|AAE|AAG|AAI|AAY|AEC|AER|AFG|AFS|AFV|AGA|AGG|AGL|AGM|AGS|AGV|AIS|AIV|ALG|ALI|ALR|ALV|AMI|AMR|APC|AQL|ARS|ASQ|ATL|ATR|ATV|AVC|AVF|AVL|AVM|AYK|AYL|AYT|AYY|CAA|CDL|CGI|CSC|CTA|CTR|CWC|CYF|DGL|DLF|DLG|DLP|DNW|DPL|DQI|DTI|DVG|DVM|EAE|EAF|EAG|EAT|ECD|EDG|EEA|EEH|EGL|EHQ|EKD|EKI|ELK|ELL|EMV|ENA|EQK|ERK|FAI|FEE|FEN|FGA|FGD|FGI|FIA|FID|FIG|FLF|FLG|FLI|FLP|FLW|FNT|FPE|FQI|FQT|FSF|FSI|FSN|FSR|FST|FTI|FVE|FVW|FWM|FYA|GAG|GAV|GDL|GDN|GDV|GEA|GFG|GGA|GGF|GGG|GGI|GGP|GGQ|GGS|GGY|GIA|GIG|GIL|GIR|GIS|GIY|GKE|GKK|GLA|GLF|GLI|GLM|GLS|GLV|GME|GMG|GNL|GPA|GQA|GSA|GSG|GSS|GSV|GVF|GVI|GVK|GVV|GYR|HHY|HKE|HLG|HQG|HYM|IAA|IAV|ICS|ICT|ICW|IDT|IEG|IEK|IFE|IFI|IFN|IGG|IGL|IGS|IHH|IIL|ILF|ILL|ILT|ILV|ILY|IMA|IML|IPG|IPL|IPP|IPT|IRL|IRQ|ISA|ISG|ISL|ISN|ISQ|ITA|ITL|ITV|IVI|IVL|IVS|IYF|IYS|KAG|KDP|KED|KEK|KEQ|KGK|KIY|KKG|KKK|KKN|KKR|KKY|KNA|KRG|KRY|KVL|KYE|LAA|LAG|LAL|LAQ|LDV|LFA|LFG|LFI|LFL|LFP|LFQ|LFS|LFY|LGD|LGE|LGI|LGV|LHK|LIC|LIE|LIG|LII|LIL|LIP|LIT|LIV|LKK|LLI|LLQ|LLV|LMG|LMN|LMT|LNS|LPG|LPI|LPV|LQT|LRE|LRK|LSN|LSS|LTN|LVG|LVM|LVP|LVQ|LVV|LWG|LYG|LYL|LYT|MAV|MEE|MEL|MGG|MGN|MIM|MLF|MLL|MNG|MRY|MTI|MVI|MVP|MVR|MWI|NAF|NAT|NEA|NFQ|NGV|NLS|NLV|NSK|NSV|NTV|NVA|NWA|PAY|PCA|PEM|PGG|PGV|PIM|PIR|PLP|PLY|PPL|PQD|PTG|PVK|QAL|QDQ|QGK|QIE|QIP|QKK|QLH|QTA|QTL|QVA|QVI|REL|RFL|RGG|RGL|RIF|RKE|RKN|RLF|RQV|RSL|RSN|RVG|RYH|RYS|SAG|SAP|SCT|SFE|SFL|SFS|SGL|SGS|SIP|SKK|SLL|SLN|SNE|SNF|SNS|SNV|SQT|SQV|SRI|SSF|SSI|SST|STA|STF|SVG|SVI|SVT|TAF|TAL|TAM|TAT|TAY|TFL|TFV|TGI|TIC|TIF|TIV|TLA|TLI|TNL|TRF|TRV|TSS|TTV|TVF|TVI|TVK|VAA|VAY|VCY|VEA|VFI|VFL|VFS|VFW|VGI|VGM|VGV|VIA|VIC|VIF|VIL|VIS|VIT|VKA|VKR|VKV|VLA|VLD|VLF|VLM|VLR|VML|VMV|VPI|VPQ|VQA|VRS|VST|VTS|VVA|VVL|VWD|WAS|WCG|WDL|WGD|WIT|WMW|YAR|YEA|YFL|YFT|YGG|YHL|YIH|YKV|YLF|YLM|YME|YRG|YSF|YSV|YTF|YTT|YYI	1	SGB4563	467
AAA|AAE|AAG|AAI|ACA|ACL|AEL|AFH|AFV|AGA|AGD|AGH|AGI|AGL|AGQ|AGR|AGV|AHD|AID|ALA|ALD|ALG|ALV|AQG|AQH|AQI|ARP|ARS|ARV|ASD|AVD|AVE|AVV|CAS|CEG|CEQ|CLL|DAF|DAG|DAV|DDA|DDD|DDL|DEE|DGD|DGP|DGR|DGV|DHH|DHP|DLA|DLD|DLR|DLV|DRP|DRR|DVA|DVE|DVG|DVP|DVS|DVV|EAG|EAL|EEH|EEM|EGD|EGH|EGV|EHL|EIL|ELD|ELL|ELV|EMR|EPG|EQG|EQP|EVA|EVL|FHD|FIS|FVC|GAF|GAG|GAQ|GAV|GDA|GDE|GDL|GDR|GDV|GGR|GGV|GHG|GHH|GIN|GKA|GLA|GLG|GLL|GLV|GPL|GQA|GRA|GRD|GRE|GRV|GSV|GTE|GVD|GVE|GVG|GVV|HAA|HAC|HDD|HDV|HEA|HGL|HHA|HHH|HLL|HLV|HPD|HPR|HRL|IDL|IEG|ILH|INL|ISS|KAV|LAG|LAL|LAR|LDA|LDG|LDR|LDV|LEE|LEL|LGA|LGG|LGL|LGR|LGV|LHE|LHL|LLE|LLG|LLL|LLP|LLQ|LLV|LPD|LQV|LRD|LRP|LTA|LVA|LVD|LVG|LVV|MRA|MRS|MTL|NGL|NLH|PDA|PDH|PDV|PEL|PGD|PGS|PGT|PLA|PPV|PRD|PRL|PVH|QAL|QGD|QGV|QHP|QIE|QPG|QVC|RAG|RAQ|RAR|RDA|RDG|RDV|REI|RGG|RLA|RLT|RPG|RPP|RPR|RRA|RRG|RSH|RSL|RVE|RVF|SDD|SEA|SHA|SLR|SRR|SSR|SVM|TAH|TEP|TLE|VAA|VAC|VAG|VAL|VAQ|VAV|VCE|VDA|VDG|VDH|VDL|VEA|VEG|VEQ|VEV|VFI|VGA|VGK|VHR|VLG|VLL|VMR|VNG|VPD|VPE|VSE|VVA|VVD|VVE|VVL|VVN|VVP|VVV	1	SGB15254	299
AAA|AAE|AAG|AAI|ACE|AEA|AED|AEE|AEG|AEV|AGA|AGV|AIK|AKE|AKL|AKV|APK|ASK|CEE|DEF|DGA|DIK|DLV|DVE|EAA|EAE|EAK|EDI|EEE|EEF|EEK|EFD|EFG|EFI|EGA|EKD|ELA|ELN|ELS|EMV|EVG|EVT|FDV|FGV|FIA|GAA|GAK|GAP|GAS|GLG|GLK|GPN|GVS|GVV|IAA|IKE|IKT|IKV|KAC|KAE|KDE|KEA|KEG|KEL|KEM|KLE|KLT|KTK|KVI|KVK|KVN|KVV|LAE|LEA|LEL|LGL|LKE|LND|LSV|LTT|LVK|MAK|MVD|NDL|NKV|NLK|PKV|PNK|REV|SAA|SKA|SVL|TEE|TGL|TKL|TTE|VAA|VDG|VEL|VGP|VIK|VKA|VKE|VKV|VLE|VNL|VRE|VSA|VTG|VVA|VVK|VVR|VVV	1	SGB4837	123
AAA|AAE|AAG|AAI|ACE|AEA|AED|AEE|AEG|AGA|AGE|AGV|AIK|AIV|AKA|AKL|AKV|ANK|APK|ASK|CEE|DEF|DGA|DIK|DLV|DVE|EAA|EAE|EAK|EDI|EEE|EEF|EEK|EFD|EFG|EFI|EGA|EKD|ELN|ELS|ELT|EVG|EVT|FDV|FGV|FIA|GAA|GAK|GAN|GAP|GAS|GEA|GLG|GLK|GVS|GVV|IAA|IKE|IKT|IKV|IVD|KAC|KAE|KAI|KDE|KEA|KEG|KEL|KLE|KLT|KTK|KVI|KVK|KVT|KVV|LEA|LEL|LGL|LKE|LND|LSV|LTE|LTT|LVK|MAK|NDL|NKV|PKV|REV|SAA|SKA|SVL|TEE|TEV|TGL|TKL|TLK|TTE|VAA|VDG|VEL|VGA|VIK|VKA|VKE|VKV|VLE|VRE|VSA|VTG|VTL|VVA|VVK|VVR|VVV	1	SGB4826	124
AAA|AAE|AAG|AAI|ACV|ADA|ADH|ADI|ADR|AEA|AEG|AEN|AFR|AGL|AGT|AIA|AIE|AKE|AKI|AKS|AKT|ALA|ALE|ALG|ALR|ANV|ARI|ASG|ASH|ATG|ATL|AVD|AVG|AYD|AYL|CDL|CGI|CGK|CGS|CHD|CHK|CIA|CSN|CTV|CVD|DAD|DAL|DAY|DCG|DCS|DDG|DDL|DFA|DFD|DFK|DGD|DGE|DGF|DGI|DGR|DHA|DHK|DHR|DIE|DIG|DKG|DKI|DKK|DKY|DLA|DLC|DNG|DQK|DRC|DSV|DTR|DVM|DYE|EAA|EAC|EAE|EAG|EAL|EAN|EAR|EAY|EDF|EDI|EEL|EGI|EGL|EIE|EKG|EKV|ELP|EMK|ENE|ENG|ENM|ENN|EPL|EPN|EQS|EQT|ERE|ESG|EVL|EYA|FAS|FAY|FDA|FDC|FEY|FGT|FKN|FND|FRG|FRV|FSR|FVV|GAD|GCG|GCT|GDA|GDD|GDG|GDK|GEA|GED|GEI|GEQ|GFA|GFR|GGE|GHI|GHL|GID|GIK|GIL|GIM|GKD|GKY|GLD|GLT|GLV|GLY|GNI|GNT|GQK|GQL|GRD|GRI|GRN|GRY|GSS|GST|GTD|GTE|GTN|GWY|HAF|HDF|HIE|HII|HKA|HKY|HLI|HNP|HRG|HVT|IAK|IAV|IDG|IDY|IEA|IEE|IEV|IFS|IGC|IGF|IGG|IGH|IGK|IID|IIF|IKV|ILT|ILV|IME|IMI|IMY|INN|INR|IPC|IRV|ISA|ISI|IVI|KAA|KAK|KAT|KDT|KEM|KGL|KGQ|KIM|KIS|KIV|KKT|KLT|KNI|KSL|KSV|KTA|KTY|KVG|KVK|KVL|KVY|KYF|KYL|KYV|LAA|LAK|LAT|LCD|LCH|LDC|LDG|LDI|LEN|LER|LGD|LGL|LGW|LHV|LIR|LIS|LLH|LLR|LMI|LNE|LNG|LPL|LRA|LRE|LRN|LRQ|LTA|LTS|LVR|LVV|LYK|MEA|MEN|MFE|MGK|MIM|MIS|MKV|MME|MSN|MVE|MYV|NDN|NEK|NEN|NEP|NGI|NGN|NGQ|NGS|NGT|NII|NIK|NIN|NLG|NMM|NNE|NNY|NPF|NRG|NRY|NTV|NVK|NVR|NYS|PCH|PFN|PLA|PLI|PNG|PQL|PSV|QFV|QKA|QKI|QLL|QLN|QSG|QTA|RAK|RCI|RDH|REG|REK|RES|RGC|RGE|RGN|RIE|RIL|RNR|RNV|RQF|RRS|RSS|RTE|RVG|RVM|RVS|RYI|RYL|RYS|SAD|SAI|SAS|SAT|SDK|SGA|SGH|SGR|SGT|SHN|SIG|SIP|SLE|SLM|SNG|SNL|SRY|SSA|SSS|SSY|STH|SVF|SVS|SVV|SYM|SYV|TAD|TAL|TAS|TAV|TDD|TDG|TED|TEP|TGD|TGE|THI|TLC|TNI|TPS|TRR|TSL|TTP|TTT|TTV|TVD|TVM|TVV|TYV|VAE|VCG|VDF|VDH|VDK|VDQ|VDS|VDV|VEA|VFD|VGD|VGL|VGR|VIG|VIN|VKA|VKL|VLN|VLR|VME|VMS|VMV|VRE|VRT|VRV|VSD|VSY|VTT|VVD|VVE|VVR|VVT|VYP|WYY|YAL|YDG|YEQ|YFG|YGR|YIG|YKS|YLD|YLG|YLL|YLR|YMF|YPQ|YSA|YSI|YVA|YVC|YVD|YVI|YVV|YYG	1	SGB4826	448
AAA|AAE|AAG|AAI|ADA|ADK|AEE|AES|AGL|AIA|AIG|AKE|AKW|APD|ASD|AVE|CSG|DAD|DAE|DAS|DAV|DDD|DDE|DDF|DEE|DEL|DFD|DKA|DLD|DLK|DND|EAA|EAD|EAE|EAI|EAP|ECS|EDA|EEA|EEC|EEE|EEH|EEL|EHI|ELD|ERG|ESN|ETS|EVE|FDD|FDL|GAA|GEA|GER|GGA|GKK|GLA|GLV|GTE|GYV|HIG|IAK|IGE|IGG|KAE|KEA|KEE|KEV|KKE|KKL|KLL|KPV|KSK|KWG|LAA|LDD|LDL|LDN|LGL|LKP|LKS|LLG|LTP|LVY|MAK|NDL|NEA|PDA|PKK|PLT|PVG|RGY|SDD|SEQ|SGT|SKE|SNE|TET|TPK|TSE|VED|VEE|VGE|VPL|VYY|WGK|YLK|YVP|YYL	1	SGB4575	124
AAA|AAE|AAG|AAI|ADG|ADK|ADL|AEA|AEC|AEG|AGA|AGL|AGT|AGV|AHG|AHQ|AII|AIL|AIV|AKT|ALL|ALR|ALT|ARA|ARE|ARV|ASA|AST|AVI|AVR|AVS|CAG|CDE|CDF|DAD|DAE|DEI|DFL|DFM|DGI|DGM|DIL|DKE|DKI|DKR|DKT|DLK|DLY|DPH|EAD|EAL|EAV|ECA|EDI|EGD|EGR|EGT|EGV|EIS|EKC|EKG|EKT|ENP|EQL|ERK|ETD|EYV|FGT|FIQ|FLV|FMS|GAH|GAI|GAV|GDG|GEN|GET|GHI|GII|GKI|GLT|GMT|GPA|GRN|GSE|GTA|GTS|GTT|GVI|GVV|GVW|HAH|HGV|HIA|HNL|HQG|IAL|IAR|IAS|IDK|IEA|IEG|IFI|IGS|IIE|IIP|IIR|ILL|ILN|IPA|IPK|IPM|IQK|IRT|ISD|ISS|IVA|IVI|IVV|KCD|KEG|KEK|KER|KGE|KGK|KGP|KIF|KIS|KLD|KRK|KRR|KTA|KTL|KTS|LDF|LEQ|LGA|LGH|LGQ|LIV|LKG|LLE|LLY|LNA|LNI|LQK|LRA|LTS|LVR|LVS|LYE|LYS|MDK|MKG|MSR|MTR|NAS|NAV|NIA|NIP|NLG|NPL|PAA|PAL|PHN|PKR|PLI|PMK|PNI|PVA|QDA|QGV|QKE|QKG|QLQ|QRL|RAA|RAG|REK|REY|RKE|RKL|RLG|RLV|RNA|RQR|RRS|RSA|RTA|RTH|RVP|RVQ|SAA|SAD|SAG|SDL|SDP|SEG|SIP|SIV|SLN|SRT|SSL|STA|SVE|SVR|SYV|TAA|TAE|TAR|TDK|THA|TID|TLG|TRL|TSA|TSD|TSI|TSV|TTI|VAK|VAR|VCD|VDA|VED|VFG|VIA|VIE|VIG|VII|VPN|VPV|VQD|VRE|VRQ|VSI|VSV|VSY|VVC|VVD|VVV|VWV|WVF|YEA|YSA|YVP|YVS	1	SGB15254	261
AAA|AAE|AAG|AAI|ADR|AEL|AGS|AIA|ALL|API|AQQ|AVL|AVQ|DPE|DRG|DRL|EHP|ELR|ERA|FTN|GAL|GGA|GKT|GPK|GQA|GSG|HPV|HRS|IAD|IGQ|ITD|IVT|KTA|KWT|LHR|LIT|LIV|LLH|LLI|LLV|LRA|LTE|LVS|MSG|NAA|NAD|PAQ|PEH|PIG|PKW|PVN|QAA|QAL|QLI|QQA|RAP|RAV|RGG|RLL|RSQ|SAA|SGK|SGP|SQL|TAV|TDP|TER|TFT|TNA|TPA|VLT|VNA|VQL|VSA|VTF|WTP	1	SGB15332	82
AAA|AAE|AAG|AAI|AEA|AEL|AEM|AEY|AGE|AGY|AIN|ALM|AQK|ARM|ATV|AVD|DDI|DET|DIE|DMK|DMN|DMV|DPD|EAA|EAE|EAV|EDM|ELE|EMG|EML|EMV|ETA|EVL|EYT|GEM|GGL|GKH|GKL|GLN|GRP|GSA|GYG|HEV|IEM|IKP|INA|IPG|ITI|KAR|KHE|KLT|KMN|KMQ|KPE|KQA|KQV|KSK|LEA|LED|LMR|LNI|LSI|LTG|MGK|MKA|MKS|MLE|MNA|MNG|MPA|MQE|MRQ|MVA|MVT|NAL|NAT|NGK|NIP|PAG|PDD|PDM|PEA|PGL|QAE|QAQ|QED|QKM|QVD|RMP|RPD|RQA|SAA|SIT|SKQ|TAE|TGG|TGS|TIK|TVK|VAA|VDE|VDP|VKM|VKQ|VLS|VTV|YGR|YTG	1	SGB15332	112
[truncated: 25,974,344 more chars]
