## Supplementary Table 6 for "MetaSAG: A Tool for Multi-level Exploration and Taxonomic Analysis of Microbial Single-Amplified Genomes" (part 1 of 3)

### Sheet: High quality genome of M367
FileID	contig_id	contig_length	kmer_freq	prediction_type	confidence_level	confidence_reason	repeat_length	repeat_count	repeat_n_freq	repeat_mode_base_freq	repeat_seq
1	>M367__vsearch_c125__c0__R23__XieH_2016__YSZC12003_37296R1__NODE_273_length_88288_cov_67.0756	88288	1	Provirus	high	AAI-based completeness > 90%	NA	NA	NA	NA	NA
2	>M367__vsearch_c128__c0__c8000-1__100__RefSeq__RefSeq__RefSeq__NC_0419351_Escherichia_phage_PA28_complete_genome	61292	1.01	DTR	high	AAI-based completeness > 90%	25	2	0	0.4	TTATATCCATTTAACTAAGAGGACA
3	>M367__vsearch_c171__c1__R45__CM_caritro__CA_C10006IS2087FE_t2M15__NODE_66_length_48557_cov_13380.1	48557	1	DTR	high	AAI-based completeness > 90%	55	2	0	0.34545454545454546	CCCGCCTCTTTCAATAACACTAAACTCCAACATATAGTAACCCTTAATTTTATTA
4	>M367__vsearch_c171__c1__R48__CM_caritro__CA_C10006IS2084FE_t1M15__NODE_46_length_48555_cov_2619.92	48555	1	DTR	high	AAI-based completeness > 90%	55	2	0	0.34545454545454546	CCCCGCTGATGCTGGACACCTCCAGCCGTAAGCTGGTTGCGTGGGATGGCACCAC
5	>M367__vsearch_c171__c1__R48__CM_caritro__CA_C10019MS2316SK_t0M15__NODE_9_length_48555_cov_1954.27	48555	1	DTR	high	AAI-based completeness > 90%	55	2	0	0.36363636363636365	CCTCCAGCCGTAAGCTGGTTGCGTGGGATGGCACCACCGACGGTGCTGCCGTTGG
6	>M367__vsearch_c171__c1__R48__CM_cf__CF_TNFC038IS_t2M15__NODE_1_length_48554_cov_36.6984	48554	1	DTR	high	AAI-based completeness > 90%	55	2	0	0.36363636363636365	CCTCCAGCCGTAAGCTGGTTGCGTGGGATGGCACCACCGACGGTGCTGCCGTTGG
7	>M367__vsearch_c171__c1__R48__CM_cf__CF_TNFC048IS_t2M15__NODE_120_length_48554_cov_113.826	48554	1	DTR	high	AAI-based completeness > 90%	55	2	0	0.36363636363636365	CACTGCGCTGGATCGTCTGATGCAGGGGGCACCGGCACCGCTGGCTGCAGGTAAC
8	>M367__vsearch_c171__c1__Q__ZuoT_2019__UC48__UC48__NODE_1589_length_7269_cov_11.9798	7269	1.01	DTR	low	AAI-based completeness < 80%	55	2	0	0.32727272727272727	CGGGCTGATTAGGAAAACAGGAAAGGGGGTTAGTGAATGCTTTTGCTTGATCTCA
9	>M367__vsearch_c171__c1__Q__ZuoT_2019__UC38__UC38__NODE_2412_length_3424_cov_107.979	3424	1.01	ITR	low	AAI-based completeness < 80%	55	1	0	0.3090909090909091	GACAGCAGAAGACCTGACCGCCGCAGAGTGGATGTTTGACATGGTGAAGACTATC
10	>M367__vsearch_c290__c3__R6__RaymondF_2016__P19E7__NODE_2459_length_16071_cov_33.539	16071	1	ITR	low	AAI-based completeness < 80%	59	1	0	0.3220338983050847	GTTGTGGTGAGAATATCACCTTTCATCAGGTGGCCAAATTTAGTGTGCCACTACACATT
11	>M367__vsearch_c290__c3__Q__ZuoT_2019__BJ_UC14__BJ_UC14__NODE_2001_length_4779_cov_55.9191	4779	1.01	ITR	low	AAI-based completeness < 80%	55	1	0	0.2909090909090909	CCTGAGCGGTTGTAAGTTCCGCAATAACGTCGGCAACTTTGGCGGCTTCCTTTCC
12	>M367__vsearch_c290__c3__Q__ZuoT_2019__H46__H46__NODE_1282_length_4737_cov_8.50641	4737	1.01	ITR	low	AAI-based completeness < 80%	55	1	0	0.36363636363636365	GGCGCTCATGACTTCGCCTTCTTCCCATTTCTGATCCTCTTCAAAAGGCCACCTG
13	>M367__vsearch_c290__c3__Q__ZuoT_2019__H36__H36__NODE_2129_length_4704_cov_15.5248	4704	1.01	DTR	low	AAI-based completeness < 80%	55	2	0	0.2909090909090909	CACAAGCGTTATCTTTTACAAAACCGATCTCACTCTCCTTTGATGCGAATGCCAG
14	>M367__vsearch_c290__c3__Q__ZuoT_2019__SPH_UC06__SPH_UC06__NODE_2579_length_4382_cov_3.14167	4382	1.27	ITR	low	AAI-based completeness < 80%	952	1	0	0.34243697478991597	CAACACGCTGATGGCGGCGGCGAAAAAGGATTATGAAGCGACGCTGAAAAAGCCGAAACAGTCCAGCGTGAAGGTGTCTGCGGGCGATCGTCAGGAAGACAGTGCTCATGCTGCCCTGCTGACGCTTCAGGCAGAACTCCGGACGCTGGAGAAGCATGCCGGAGCAAATGAGAAAATCAGCCAGCAGCGCCGGGATTTGTGGAAGGCGGAGAGTCAGTTCGCGGTACTGGAGGAGGCGGCGCAACGTCGCCAGCTGTCTGCACAGGAGAAATCCCTGCTGGCGCATAAAGATGAGACGCTGGAGTACAAACGCCAGCTGGCTGCACTTGGCGACAAGGTTACGTATCAGGAGCGCCTGAACGCGCTGGCGCAGCAGGCGGATAAATTCGCACAGCAGCAACGGGCAAAACGGGCCGCCATTGATGCGAAAAGCCGGGGGCTGACTGACCGGCAGGCAGAACGGGAAGCCACGGAACAGCGCCTGAAGGAACAGTATGGCGATAATCCGCTGGCGCTGAATAACGTCATGTCAGAGCAGAAAAAGACCTGGGCGGCTGAAGACCAGCTTCGCGGGAACTGGATGGCAGGCCTGAAGTCCGGCTGGAGTGAGTGGGAAGAGAGCGCCACGGACAGTATGTCGCAGGTAAAAAGTGCAGCCACGCAGACCTTTGATGGTATTGCACAGAATATGGCGGCGATGCTGACCGGCAGTGAGCAGAACTGGCGCAGCTTCACCCGTTCCGTGCTGTCCATGATGACAGAAATTCTGCTTAAGCAGGCAATGGTGGGGATTGTCGGGAGTATCGGCAGCGCCATTGGCGGGGCTGTTGGTGGCGGCGCATCCGCGTCAGGCGGTACAGCCATTCAGGCCGCTGCGGCGAAATTCCATTTTGCAACCGGAGGATTTACGGGAACCGGCGGCAAATATGAGCCAGCGGGGATTGTTCACCGT
15	>M367__vsearch_c290__c3__Q__ZuoT_2019__H21__H21__NODE_3995_length_3297_cov_6.60796	3297	1.01	DTR	low	AAI-based completeness < 80%	55	2	0	0.2909090909090909	TCAGCAAGCAGGGTGTGGAAGTAGGACATTTTCATGTCAGGCCACTTCTTTCCGG
16	>M367__vsearch_c3358__c0__Q__LiangG_2020__D4014__D4014__NODE_229_length_2788_cov_0.270575	2788	1.04	DTR	low	AAI-based completeness < 80%	127	2	0	0.33070866141732286	AAGGCCTGCATTATGTCGTGGTTGAGCGGGATGAAAAGTACATGGCGAGTTTTGACGAGATGGTGCCGGAGTTCATCGAAAAAATGGACGAAGCACTGGCTGAAATTGGTTTTGTATTTGGAGAGCA
17	>M367__vsearch_c392__c0__c8000-1__100__RefSeq__RefSeq__RefSeq__NC_0197101_Enterobacteria_phage_HK140_complete_genome	40710	1	ITR	high	AAI-based completeness > 90%	46	1	0	0.34782608695652173	CCTATCCCCTGTGTGCCTTGAGAGACGCCGACTACTACGTCTCTGT
18	>M367__vsearch_c418__c0__R20__CM_caritro__CA_C10005IS2077FE_t4M15__NODE_160_length_41631_cov_101.124	41631	1	DTR	low	AAI-based completeness < 80%	48	2	0	0.3125	ATTCGTAATGCGAAGGTCGTAGGTTCGACTCCTATTATCGGCACCATT
19	>M367__vsearch_c418__c0__R20__CM_caritro__CA_C10005IS2066FE_t1M15__NODE_103_length_41613_cov_154.748	41613	1	DTR	low	AAI-based completeness < 80%	48	2	0	0.3125	ATTCGTAATGCGAAGGTCGTAGGTTCGACTCCTATTATCGGCACCATT
20	>M367__vsearch_c418__c0__R20__CM_caritro__CA_C10005IS2077FE_t5M15__NODE_166_length_41613_cov_143.426	41613	1	DTR	low	AAI-based completeness < 80%	48	2	0	0.3125	ATTCGTAATGCGAAGGTCGTAGGTTCGACTCCTATTATCGGCACCATT
21	>M367__vsearch_c449__c0__R45__KieserS_2018__DY.411.D01_megahit__NODE_137_length_39784_ID_6903	39784	1	DTR	high	AAI-based completeness > 90%	141	2	0	0.3333333333333333	ATGGTGTCCCCTGCAGACATCTACTTGAAGCGGCAGGGGATTGATTGGAATGGTGTTTTTTAGATGTGAGAAATATTTTACCCGCTATTTTACCCATTGGCGCGGCTTAAGAGCTTATTTTTAAATTCACAATGGTCACGA
22	>M367__vsearch_c547__c0__Q__KleinerM_2015__CsCl1__CsCl1__NODE_3_length_109381_cov_8.52311	109381	1	Provirus	high	AAI-based completeness > 90%	NA	NA	NA	NA	NA
23	>M367__vsearch_c547__c0__Q__KleinerM_2015__DTT_treatment_and_filtration_and_DNase_Replicate_1__DTT_treatment_and_filtration_and_DNase_Replicate_1__NODE_4_length_109309_cov_7.00273	109309	1	Provirus	high	AAI-based completeness > 90%	NA	NA	NA	NA	NA
24	>M367__vsearch_c547__c0__Q__KleinerM_2015__Filtration_and_DNase_Replicate_1__Filtration_and_DNase_Replicate_1__NODE_3_length_104302_cov_6.62859	104302	1	Provirus	high	AAI-based completeness > 90%	NA	NA	NA	NA	NA
25	>M367__vsearch_c547__c0__Q__KleinerM_2015__DTT_treatment_and_filtration_and_DNase_Replicate_2__DTT_treatment_and_filtration_and_DNase_Replicate_2__NODE_4_length_113393_cov_7.15608	113393	1	Provirus	high	AAI-based completeness > 90%	NA	NA	NA	NA	NA
26	>M367__vsearch_c658__c0__R7__XieH_2016__YSZC12003_37304R1__NODE_1204_length_11290_cov_39.0098	11290	1	ITR	low	AAI-based completeness < 80%	56	1	0	0.35714285714285715	ACACGAACCGATCTCCATCGATGTTACTCACCGATCTCCTTCACGGTAATACGCAC
27	>M367__vsearch_c934__c0__Q__ZuoT_2019__UC37__UC37__NODE_2214_length_2344_cov_4.64482	2344	1.39	ITR	low	AAI-based completeness < 80%	669	1	0	0.3393124065769806	TGAATAGAATTCATCCAATTACAGTCCAGACATATACAGTATCCCTCAGCTCAGTATCAGCTTCTCGACAAATGGTCACTGTTATTTACCCGTTGCCAGAAAGAGAATAATTTGCTCCCATAGCCAGCCTTCCCGGAATCTGTATATTCATTAATATTGTATTGCTTTGATTTTTAATGATTTTGTTTAATTCAGTTTTTGTGCGTATACCTAATCGTATACCAATGGCTGTAAGTTAATGTGAAATGAAAGCGCATTTTTACTTGGATTGATGCTATATCGTACAGGAAAAAAATTTTTTTTCGGAAGAACTGTTCACACTGTTCACCTTTCTGTTTTTTCCTTTTATTTCAGTTGGATAGGTGGTAAATAATGGGTGAAGGGTGAACATTCGATTCTTCACCTCCGGCATTCTGCCGGTGTGACTCATACCGGCGATTAATCCTCCGCACTGAAAATCACACAGGAAGAAAAAAAGTTTTTTTTGATTTGATTGTTCACACTGTTCACCTTTCGTTTTTCTCTTTTAATTTCAGTGTGATAACGGGTGAACATACGGTGAAGGGTGAACACTGGATTGTTCACCTTCGGGGGATTCAGGGATGAAAAAAGACCGGCAGATGCCGGTCAGATGAGTCATGATGGTCAGGTTGTTGCAGGGTCGTCACA

### Sheet: Information of M367 host genome
SGB	CellNum	SGBName	quality	number of cells infected by M367
SGB6754	507	d__Bacteria;p__Firmicutes;c__Bacilli;o__Erysipelotrichales;f__Coprobacillaceae;g__Faecalibacillus;s__Faecalibacillus intestinalis	H	93
SGB4925	2205	d__Bacteria;p__Firmicutes_A;c__Clostridia;o__Lachnospirales;f__Lachnospiraceae;g__Agathobacter;s__Agathobacter faecis	H	40
SGB4933	4940	d__Bacteria;p__Firmicutes_A;c__Clostridia;o__Lachnospirales;f__Lachnospiraceae;g__Agathobacter;s__Agathobacter rectalis	H	68
SGB4573	601	d__Bacteria;p__Firmicutes_A;c__Clostridia;o__Lachnospirales;f__Lachnospiraceae;g__CAG-317;s__CAG-317 sp000433535	H	31
SGB4563	449	d__Bacteria;p__Firmicutes_A;c__Clostridia;o__Lachnospirales;f__Lachnospiraceae;g__Mediterraneibacter;s__Mediterraneibacter faecis	H	39
SGB4285	902	d__Bacteria;p__Firmicutes_A;c__Clostridia;o__Oscillospirales;f__Acutalibacteraceae;g__Ruminococcus_E;s__Ruminococcus_E bromii_B	H	31
SGB15332	1649	d__Bacteria;p__Firmicutes_A;c__Clostridia;o__Oscillospirales;f__Ruminococcaceae;g__Faecalibacterium;s__Faecalibacterium prausnitzii	H	57
SGB15318	1140	d__Bacteria;p__Firmicutes_A;c__Clostridia;o__Oscillospirales;f__Ruminococcaceae;g__Faecalibacterium;s__Faecalibacterium prausnitzii_C	H	40
SGB4262	1024	d__Bacteria;p__Firmicutes_A;c__Clostridia;o__Oscillospirales;f__Ruminococcaceae;g__Ruminococcus_D;s__Ruminococcus_D bicirculans	H	34
SGB5792	507	d__Bacteria;p__Firmicutes_C;c__Negativicutes;o__Acidaminococcales;f__Acidaminococcaceae;g__Phascolarctobacterium;s__Phascolarctobacterium faecium	H	28
SGB9262	233	d__Bacteria;p__Proteobacteria;c__Gammaproteobacteria;o__Burkholderiales;f__Burkholderiaceae;g__Parasutterella;s__Parasutterella excrementihominis	H	62

### Sheet: Pathway of M367 Host Genome
PathSim	Path	Coverage	Cluster	Species	SGBCellNum	Path repetition number
PWY-7238	PWY-7238: sucrose biosynthesis II	1	SGB4285	Ruminococcus_E bromii_B	902	8
PWY-7238	PWY-7238: sucrose biosynthesis II	1	SGB4573	CAG-317 sp000433535	601	8
PWY-7238	PWY-7238: sucrose biosynthesis II	1	SGB4933	Agathobacter rectalis	4940	8
PWY-7238	PWY-7238: sucrose biosynthesis II	1	SGB4563	Mediterraneibacter faecis	449	8
PWY-7238	PWY-7238: sucrose biosynthesis II	1	SGB4925	Agathobacter faecis	2205	8
PWY-7238	PWY-7238: sucrose biosynthesis II	1	SGB15332	Faecalibacterium prausnitzii	1649	8
PWY-7238	PWY-7238: sucrose biosynthesis II	1	SGB4262	Ruminococcus_D bicirculans	1024	8
PWY-7238	PWY-7238: sucrose biosynthesis II	1	SGB15318	Faecalibacterium prausnitzii_C	1140	8
GLYCOGENSYNTH-PWY	GLYCOGENSYNTH-PWY: glycogen biosynthesis I (from ADP-D-Glucose)	0.773028	SGB15318	Faecalibacterium prausnitzii_C	1140	5
GLYCOGENSYNTH-PWY	GLYCOGENSYNTH-PWY: glycogen biosynthesis I (from ADP-D-Glucose)	0.999999	SGB4563	Mediterraneibacter faecis	449	5
GLYCOGENSYNTH-PWY	GLYCOGENSYNTH-PWY: glycogen biosynthesis I (from ADP-D-Glucose)	1	SGB4285	Ruminococcus_E bromii_B	902	5
GLYCOGENSYNTH-PWY	GLYCOGENSYNTH-PWY: glycogen biosynthesis I (from ADP-D-Glucose)	1	SGB4933	Agathobacter rectalis	4940	5
GLYCOGENSYNTH-PWY	GLYCOGENSYNTH-PWY: glycogen biosynthesis I (from ADP-D-Glucose)	1	SGB15332	Faecalibacterium prausnitzii	1649	5
PWY-6163	PWY-6163: chorismate biosynthesis from 3-dehydroquinate	0.503536	SGB4933	Agathobacter rectalis	4940	4
PWY-6163	PWY-6163: chorismate biosynthesis from 3-dehydroquinate	0.561281	SGB9262	Parasutterella excrementihominis	233	4
PWY-6163	PWY-6163: chorismate biosynthesis from 3-dehydroquinate	0.86646	SGB6754	Faecalibacillus intestinalis	507	4
PWY-6163	PWY-6163: chorismate biosynthesis from 3-dehydroquinate	1	SGB5792	Phascolarctobacterium faecium	507	4
PWY-6609	PWY-6609: adenine and adenosine salvage III	1	SGB4933	Agathobacter rectalis	4940	4
PWY-6609	PWY-6609: adenine and adenosine salvage III	1	SGB5792	Phascolarctobacterium faecium	507	4
PWY-6609	PWY-6609: adenine and adenosine salvage III	1	SGB4925	Agathobacter faecis	2205	4
PWY-6609	PWY-6609: adenine and adenosine salvage III	1	SGB15318	Faecalibacterium prausnitzii_C	1140	4
PWY-6823	PWY-6823: molybdopterin biosynthesis	1	SGB4933	Agathobacter rectalis	4940	4
PWY-6823	PWY-6823: molybdopterin biosynthesis	1	SGB4563	Mediterraneibacter faecis	449	4
PWY-6823	PWY-6823: molybdopterin biosynthesis	1	SGB4925	Agathobacter faecis	2205	4
PWY-6823	PWY-6823: molybdopterin biosynthesis	1	SGB15332	Faecalibacterium prausnitzii	1649	4
PWY-7237	PWY-7237: myo-, chiro- and scyllo-inositol degradation	1	SGB4933	Agathobacter rectalis	4940	4
PWY-7237	PWY-7237: myo-, chiro- and scyllo-inositol degradation	1	SGB4563	Mediterraneibacter faecis	449	4
PWY-7237	PWY-7237: myo-, chiro- and scyllo-inositol degradation	1	SGB15332	Faecalibacterium prausnitzii	1649	4
PWY-7237	PWY-7237: myo-, chiro- and scyllo-inositol degradation	1	SGB15318	Faecalibacterium prausnitzii_C	1140	4
COA-PWY	COA-PWY: coenzyme A biosynthesis I (prokaryotic)	0.803284	SGB4262	Ruminococcus_D bicirculans	1024	3
COA-PWY	COA-PWY: coenzyme A biosynthesis I (prokaryotic)	1	SGB6754	Faecalibacillus intestinalis	507	3
COA-PWY	COA-PWY: coenzyme A biosynthesis I (prokaryotic)	1	SGB4925	Agathobacter faecis	2205	3
COA-PWY-1	COA-PWY-1: superpathway of coenzyme A biosynthesis III (mammals)	0.836182	SGB4262	Ruminococcus_D bicirculans	1024	3
COA-PWY-1	COA-PWY-1: superpathway of coenzyme A biosynthesis III (mammals)	0.997585	SGB6754	Faecalibacillus intestinalis	507	3
COA-PWY-1	COA-PWY-1: superpathway of coenzyme A biosynthesis III (mammals)	1	SGB4925	Agathobacter faecis	2205	3
PWY0-1296	PWY0-1296: purine ribonucleosides degradation	1	SGB5792	Phascolarctobacterium faecium	507	3
PWY0-1296	PWY0-1296: purine ribonucleosides degradation	1	SGB4933	Agathobacter rectalis	4940	3
PWY0-1296	PWY0-1296: purine ribonucleosides degradation	1	SGB15318	Faecalibacterium prausnitzii_C	1140	3
PWY-7221	PWY-7221: guanosine ribonucleotides de novo biosynthesis	0.622951	SGB9262	Parasutterella excrementihominis	233	3
PWY-7221	PWY-7221: guanosine ribonucleotides de novo biosynthesis	0.999979	SGB4573	CAG-317 sp000433535	601	3
PWY-7221	PWY-7221: guanosine ribonucleotides de novo biosynthesis	1	SGB4563	Mediterraneibacter faecis	449	3
PWY-7357	PWY-7357: thiamine phosphate formation from pyrithiamine and oxythiamine (yeast)	0.999797	SGB9262	Parasutterella excrementihominis	233	3
PWY-7357	PWY-7357: thiamine phosphate formation from pyrithiamine and oxythiamine (yeast)	0.999867	SGB4563	Mediterraneibacter faecis	449	3
PWY-7357	PWY-7357: thiamine phosphate formation from pyrithiamine and oxythiamine (yeast)	0.999972	SGB4933	Agathobacter rectalis	4940	3
PWY-7851	PWY-7851: coenzyme A biosynthesis II (eukaryotic)	0.803284	SGB4262	Ruminococcus_D bicirculans	1024	3
PWY-7851	PWY-7851: coenzyme A biosynthesis II (eukaryotic)	0.999773	SGB6754	Faecalibacillus intestinalis	507	3
PWY-7851	PWY-7851: coenzyme A biosynthesis II (eukaryotic)	1	SGB4925	Agathobacter faecis	2205	3
VALSYN-PWY	VALSYN-PWY: L-valine biosynthesis	0.999998	SGB4933	Agathobacter rectalis	4940	3
VALSYN-PWY	VALSYN-PWY: L-valine biosynthesis	1	SGB6754	Faecalibacillus intestinalis	507	3
VALSYN-PWY	VALSYN-PWY: L-valine biosynthesis	1	SGB4262	Ruminococcus_D bicirculans	1024	3
ARO-PWY	ARO-PWY: chorismate biosynthesis I	0.641708	SGB9262	Parasutterella excrementihominis	233	2
ARO-PWY	ARO-PWY: chorismate biosynthesis I	1	SGB5792	Phascolarctobacterium faecium	507	2
DTDPRHAMSYN-PWY	DTDPRHAMSYN-PWY: dTDP-&beta;-L-rhamnose biosynthesis	0.577706	SGB6754	Faecalibacillus intestinalis	507	2
DTDPRHAMSYN-PWY	DTDPRHAMSYN-PWY: dTDP-&beta;-L-rhamnose biosynthesis	0.999626	SGB15332	Faecalibacterium prausnitzii	1649	2
HSERMETANA-PWY	HSERMETANA-PWY: L-methionine biosynthesis III	1	SGB4925	Agathobacter faecis	2205	2
HSERMETANA-PWY	HSERMETANA-PWY: L-methionine biosynthesis III	1	SGB4262	Ruminococcus_D bicirculans	1024	2
PWY0-1319	PWY0-1319: CDP-diacylglycerol biosynthesis II	0.925657	SGB15318	Faecalibacterium prausnitzii_C	1140	2
PWY0-1319	PWY0-1319: CDP-diacylglycerol biosynthesis II	1	SGB4573	CAG-317 sp000433535	601	2
PWY-1042	PWY-1042: glycolysis IV	0.674467	SGB4563	Mediterraneibacter faecis	449	2
PWY-1042	PWY-1042: glycolysis IV	0.997727	SGB15318	Faecalibacterium prausnitzii_C	1140	2
PWY-5667	PWY-5667: CDP-diacylglycerol biosynthesis I	0.925657	SGB15318	Faecalibacterium prausnitzii_C	1140	2
PWY-5667	PWY-5667: CDP-diacylglycerol biosynthesis I	1	SGB4573	CAG-317 sp000433535	601	2
PWY-6121	PWY-6121: 5-aminoimidazole ribonucleotide biosynthesis I	1	SGB5792	Phascolarctobacterium faecium	507	2
PWY-6121	PWY-6121: 5-aminoimidazole ribonucleotide biosynthesis I	1	SGB4285	Ruminococcus_E bromii_B	902	2
PWY-6122	PWY-6122: 5-aminoimidazole ribonucleotide biosynthesis II	1	SGB5792	Phascolarctobacterium faecium	507	2
PWY-6122	PWY-6122: 5-aminoimidazole ribonucleotide biosynthesis II	1	SGB4285	Ruminococcus_E bromii_B	902	2
PWY-6151	PWY-6151: S-adenosyl-L-methionine salvage I	0.751682	SGB15318	Faecalibacterium prausnitzii_C	1140	2
PWY-6151	PWY-6151: S-adenosyl-L-methionine salvage I	1	SGB4925	Agathobacter faecis	2205	2
PWY-6277	PWY-6277: superpathway of 5-aminoimidazole ribonucleotide biosynthesis	1	SGB5792	Phascolarctobacterium faecium	507	2
PWY-6277	PWY-6277: superpathway of 5-aminoimidazole ribonucleotide biosynthesis	1	SGB4285	Ruminococcus_E bromii_B	902	2
PWY-6700	PWY-6700: queuosine biosynthesis I (de novo)	0.77846	SGB15318	Faecalibacterium prausnitzii_C	1140	2
PWY-6700	PWY-6700: queuosine biosynthesis I (de novo)	1	SGB5792	Phascolarctobacterium faecium	507	2
ARGSYNBSUB-PWY	ARGSYNBSUB-PWY: L-arginine biosynthesis II (acetyl cycle)	1	SGB4573	CAG-317 sp000433535	601	1
GLUTORN-PWY	GLUTORN-PWY: L-ornithine biosynthesis I	1	SGB4573	CAG-317 sp000433535	601	1
GOLPDLCAT-PWY	GOLPDLCAT-PWY: superpathway of glycerol degradation to 1,3-propanediol	0.999985	SGB4563	Mediterraneibacter faecis	449	1
HISTSYN-PWY	HISTSYN-PWY: L-histidine biosynthesis	0.903884	SGB15318	Faecalibacterium prausnitzii_C	1140	1
ILEUSYN-PWY	ILEUSYN-PWY: L-isoleucine biosynthesis I (from threonine)	1	SGB6754	Faecalibacillus intestinalis	507	1
NONOXIPENT-PWY	NONOXIPENT-PWY: pentose phosphate pathway (non-oxidative branch) I	1	SGB6754	Faecalibacillus intestinalis	507	1
PANTO-PWY	PANTO-PWY: phosphopantothenate biosynthesis I	0.67085	SGB4925	Agathobacter faecis	2205	1
PANTOSYN-PWY	PANTOSYN-PWY: superpathway of coenzyme A biosynthesis I (bacteria)	0.820974	SGB4925	Agathobacter faecis	2205	1
PWY0-1241	PWY0-1241: ADP-L-glycero-&beta;-D-manno-heptose biosynthesis	1	SGB5792	Phascolarctobacterium faecium	507	1
PWY0-1586	PWY0-1586: peptidoglycan maturation (meso-diaminopimelate containing)	1	SGB9262	Parasutterella excrementihominis	233	1
PWY-3841	PWY-3841: folate transformations II (plants)	1	SGB9262	Parasutterella excrementihominis	233	1
PWY-5005	PWY-5005: biotin biosynthesis II	0.922129	SGB5792	Phascolarctobacterium faecium	507	1
PWY-5103	PWY-5103: L-isoleucine biosynthesis III	1	SGB6754	Faecalibacillus intestinalis	507	1
PWY-6123	PWY-6123: inosine-5'-phosphate biosynthesis I	0.91996	SGB9262	Parasutterella excrementihominis	233	1
PWY-6124	PWY-6124: inosine-5'-phosphate biosynthesis II	0.905669	SGB9262	Parasutterella excrementihominis	233	1
PWY-6387	PWY-6387: UDP-N-acetylmuramoyl-pentapeptide biosynthesis I (meso-diaminopimelate containing)	0.60045	SGB4563	Mediterraneibacter faecis	449	1
PWY-6527	PWY-6527: stachyose degradation	1	SGB4563	Mediterraneibacter faecis	449	1
PWY-6897	PWY-6897: thiamine diphosphate salvage II	0.999937	SGB4933	Agathobacter rectalis	4940	1
PWY-6936	PWY-6936: seleno-amino acid biosynthesis (plants)	1	SGB4925	Agathobacter faecis	2205	1
PWY-7220	PWY-7220: adenosine deoxyribonucleotides de novo biosynthesis II	0.605939	SGB9262	Parasutterella excrementihominis	233	1
PWY-7222	PWY-7222: guanosine deoxyribonucleotides de novo biosynthesis II	0.605939	SGB9262	Parasutterella excrementihominis	233	1
PWY-7228	PWY-7228: superpathway of guanosine nucleotides de novo biosynthesis I	0.638533	SGB9262	Parasutterella excrementihominis	233	1
RIBOSYN2-PWY	RIBOSYN2-PWY: flavin biosynthesis I (bacteria and plants)	0.785897	SGB4925	Agathobacter faecis	2205	1
UDPNAGSYN-PWY	UDPNAGSYN-PWY: UDP-N-acetyl-D-glucosamine biosynthesis I	1	SGB4262	Ruminococcus_D bicirculans	1024	1

### Sheet: M367 Gene
Gene of M367	frequency
Caudovirales tail fibre assembly protein, lambda gpK	19
Phage integrase family	19
Phage lysozyme	17
RecT family	14
Ead/Ea22-like protein	12
Host-nuclease inhibitor protein Gam	12
YqaJ-like viral recombinase domain	12
Protein of unknown function (DUF1382)	11
NinB protein	10
Peptidase S24-like	10
Protein of unknown function (DUF1317)	10
Bacteriophage CII protein	9
Bacteriophage lambda Kil protein	9
Bacteriophage Rz lysis protein	9
Lambda Phage CIII	9
NlpC/P60 family	9
Phage NinH protein	9
Bacteriophage Lambda NinG protein	8
Baseplate J-like protein	8
Phage minor tail protein	8
Phage minor tail protein L	8
Phage portal protein	8
Phage Tail Collar Domain	8
Replication protein P	8
Antirestriction protein Ral	7
Bacteriophage lambda tail assembly protein I	7
Bacteriophage replication protein O	7
Enterobacterial Ail/Lom protein	7
Phage tail assembly chaperone proteins, E, or 41 or 14	7
Phage tail sheath protein subtilisin-like domain	7
Phage-related minor tail protein	7
Super-infection exclusion protein B	7
36-mer N-terminal peptide of the N protein (N36)	6
Antitermination protein	6
Bacteriophage lambda head decoration protein D	6
Bacteriophage lambda tail assembly chaperone, TAC, protein G	6
Bor protein	6
Calcineurin-like phosphoesterase	6
Cro	6
DNA packaging protein FI	6
Fibronectin type III protein	6
gpW	6
HNH endonuclease	6
Lambda phage tail tube protein, TTP	6
Membrane-anchored ion channel, Abi component	6
Minor tail protein T	6
Peptidase family S49	6
Phage antitermination protein Q	6
Phage Head-Tail Attachment	6
Phage major capsid protein E	6
Phage minor tail protein U	6
Phage portal protein, lambda family	6
Phage terminase large subunit (GpA)	6
Prophage minor tail protein Z (GPZ)	6
Prophage tail length tape measure protein	6
AAA domain, putative AbiEii toxin, Type IV TA system	5
DinI-like family	5
Endodeoxyribonuclease RusA	5
Gene 25-like lysozyme	5
Intracellular sensor of Lambda phage, Abi component	5
P2 phage tail completion protein R (GpR)	5
Phage capsid scaffolding protein (GPO) serine peptidase	5
Phage DNA packaging protein Nu1	5
Phage head completion protein (GPL)	5
Phage head-tail joining protein	5
Phage holin family (Lysis protein S)	5
Phage major capsid protein, P2 family	5
Phage small terminase subunit	5
Phage tail protein (Tail_P2_I)	5
Phage Tail Protein X	5
Phage virion morphogenesis family	5
Prophage tail fibre N-terminal	5
Protein of unknown function (DUF1398)	5
Protein of unknown function (DUF2528)	5
Terminase-like family	5
Type VI secretion system, phage-baseplate injector	5
AAA ATPase domain	4
AIPR protein	4
Bacteriophage CI repressor C-terminal domain	4
Bacteriophage replication gene A protein (GPA)	4
Caudovirus prohead serine protease	4
D12 class N6 adenine-specific DNA methyltransferase	4
Domain of unknown function (DUF927)	4
Family of unknown function (DUF5347)	4
KilA-N domain	4
Phage capsid family	4
Phage regulatory protein CII (CP76)	4
Phage tail tube protein FII	4
Phage tail-collar fibre protein	4
Phage Terminase	4
Prokaryotic dksA/traR C4-type zinc finger	4
Prophage CP4-57 regulatory protein (AlpA)	4
Protein of unknown function (DUF2732)	4
Protein of unknown function (DUF4435)	4
Resolvase, N terminal domain	4
Winged helix-turn-helix DNA-binding	4
Aminotransferase class I and II	3
Bacteriophage Mu Gp45 protein	3
DNA circularisation protein N-terminus	3
Domain of unknown function (DUF4145)	3
EamA-like transporter family	3
Helix-turn-helix domain	3
Lambda phage tail tape-measure protein (Tape_meas_lam_C)	3
LexA DNA binding domain	3
Phage gp6-like head-tail connector protein	3
Phage protein GP46	3
Phage tail tube protein	3
Phage terminase, small subunit	3
Protein of unknown function (DUF2635)	3
Protein of unknown function (DUF551)	3
Protein of unknown function (DUF968)	3
STAS-like domain of unknown function (DUF4325)	3
Uncharacterised protein conserved in bacteria (DUF2313)	3
Uncharacterized conserved protein (DUF2303)	3
AntA/AntB antirepressor	2
Bacteriophage P21 holin S	2
DNA N-6-adenine-methyltransferase (Dam)	2
Domain of unknown function (DUF1737)	2
Domain of unknown function (DUF1983)	2
Domain of unknown function (DUF4752)	2
Integrase core domain	2
Phage antirepressor protein KilAC domain	2
Protein of unknown function (DUF1364)	2
Protein of unknown function (DUF2737)	2
Protein of unknown function (DUF4043)	2
Protein of unknown function (DUF826)	2
Putative antitoxin of bacterial toxin-antitoxin system, YdaS/YdaT	2
Ribosome inactivating protein	2
Shiga-like toxin beta subunit	2
Siphovirus Gp157	2
Transposase	2
Bacterial OB fold (BOF) protein	1
Bacterial protein of unknown function (DUF977)	1
Bacteriophage lambda integrase, Arm DNA-binding domain	1
Collagen triple helix repeat (20 copies)	1
DNA/protein translocase of phage P22 injectosome	1
DnaB-like helicase C terminal domain	1
Domain of unknown function (DUF4222)	1
Domain of unknown function (DUF4376)	1
Enterobacterial exodeoxyribonuclease VIII	1
Excisionase-like protein	1
Family of unknown function	1
Head binding	1
Helix-turn-helix	1
Hexapeptide repeat of succinyl-transferase	1
Hok/gef family	1
IstB-like ATP binding protein	1
Large polyvalent protein associated domain 38	1
Large polyvalent protein-associated domain 5	1
MT-A70	1
NINE Protein	1
NinF protein	1
ORF6N domain	1
P22 coat protein - gene protein 5	1
P22 tail accessory factor	1
P22_AR N-terminal domain	1
P22AR C-terminal domain	1
Pfam name	1
Phage holin family 2	1
Phage P22-like portal protein	1
Phage protein (N4 Gp49/phage Sf6 gene 66) family	1
Phage stabilisation protein	1
Phage tail assembly chaperone, TAC	1
Phage tail fibre repeat	1
Phage tail tube, TTP, lambda-like	1
Phage terminase large subunit	1
Protein of unknown function (DUF1378)	1
Protein of unknown function (DUF1627)	1
Protein of unknown function (DUF2560)	1
Protein of unknown function (DUF2591)	1
Protein of unknown function (DUF2740)	1
Protein of unknown function (DUF2824)	1
Protein of unknown function (DUF3168)	1
Protein of unknown function (DUF4014)	1
Putative phage tail protein	1
Putative prophage tail fibre C-terminus	1
Sf6-type phage tail needle knob or tip of some Caudovirales	1
Superinfection exclusion gene product 17	1
YadA-like membrane anchor domain	1

### Sheet: M367 host gene group (HGG)
Gene	Non-unique Gene name	Annotation	No. isolates	No. sequences	Avg sequences per isolate	Genome Fragment	Order within Fragment	Accessory Fragment	Accessory Order with Fragment	QC	Min group size nuc	Max group size nuc	Avg group size nuc	SGB15318	SGB15332	SGB4262	SGB4285	SGB4563	SGB4573	SGB4925	SGB4933	SGB5792	SGB6754	SGB9262
group_2			8	8	1									MNHKADLI_02760	KGNPEJCC_02545	ODMLMFCL_02627	NDGHGLDI_02094		GMBKGMPL_02245	IBNCMPHG_03222		DMCKCDID_02305		LBGIOMJN_02538
group_3			6	7	1.1666666666666667									MNHKADLI_00046	KGNPEJCC_01121		NDGHGLDI_01242	NAKDPFDL_00442			KACDDMJP_00911 KACDDMJP_01818		DDIGKFLK_00846
group_4			6	6	1									MNHKADLI_00044	KGNPEJCC_01119		NDGHGLDI_01240	NAKDPFDL_00440			KACDDMJP_01816		DDIGKFLK_00844
group_5			6	6	1									MNHKADLI_00045	KGNPEJCC_01120		NDGHGLDI_01241	NAKDPFDL_00441			KACDDMJP_01817		DDIGKFLK_00845
group_0			5	8	1.6													NAKDPFDL_02820 NAKDPFDL_02837	GMBKGMPL_01094 GMBKGMPL_02475	IBNCMPHG_00539	KACDDMJP_02198 KACDDMJP_02208		DDIGKFLK_01451
group_1			5	8	1.6													NAKDPFDL_03150	GMBKGMPL_01103 GMBKGMPL_02435	IBNCMPHG_01747 IBNCMPHG_03193	KACDDMJP_02545 KACDDMJP_02562		DDIGKFLK_01442
group_7			5	6	1.2													NAKDPFDL_03257 NAKDPFDL_03267	GMBKGMPL_01102	IBNCMPHG_01746	KACDDMJP_02544		DDIGKFLK_01443
group_9			5	5	1										KGNPEJCC_02542				GMBKGMPL_02687	IBNCMPHG_03326	KACDDMJP_02638			LBGIOMJN_02434
group_10			5	5	1										KGNPEJCC_02546	ODMLMFCL_02628	NDGHGLDI_02093		GMBKGMPL_02244	IBNCMPHG_03223
group_11			5	5	1									MNHKADLI_02159	KGNPEJCC_02656	ODMLMFCL_00469		NAKDPFDL_01578	GMBKGMPL_01637
group_12			5	5	1									MNHKADLI_02158	KGNPEJCC_02655	ODMLMFCL_00470		NAKDPFDL_01577	GMBKGMPL_01636
group_15			5	5	1										KGNPEJCC_02445			NAKDPFDL_02645	GMBKGMPL_02361	IBNCMPHG_03291	KACDDMJP_01675
group_16			5	5	1													NAKDPFDL_03151	GMBKGMPL_01104	IBNCMPHG_01748	KACDDMJP_02546		DDIGKFLK_01441
group_17			5	5	1										KGNPEJCC_02543				GMBKGMPL_02688	IBNCMPHG_03325	KACDDMJP_02639			LBGIOMJN_02435
group_6			4	6	1.5											ODMLMFCL_02540 ODMLMFCL_02652		NAKDPFDL_00396	GMBKGMPL_01484 GMBKGMPL_01541				DDIGKFLK_02714
group_18			4	4	1										KGNPEJCC_02444			NAKDPFDL_02646		IBNCMPHG_03292	KACDDMJP_01676
group_19			4	4	1													NAKDPFDL_00561	GMBKGMPL_00300	IBNCMPHG_02311	KACDDMJP_00232
group_20			4	4	1									MNHKADLI_01582	KGNPEJCC_00102	ODMLMFCL_01564				IBNCMPHG_01247
group_21			4	4	1													NAKDPFDL_00093	GMBKGMPL_00647	IBNCMPHG_00029	KACDDMJP_00053
group_22			4	4	1													NAKDPFDL_02823	GMBKGMPL_01097		KACDDMJP_02201		DDIGKFLK_01448
group_23			4	4	1													NAKDPFDL_02825	GMBKGMPL_01099		KACDDMJP_02203		DDIGKFLK_01446
group_24			4	4	1									MNHKADLI_00047	KGNPEJCC_01122			NAKDPFDL_00443			KACDDMJP_01819
group_25			4	4	1									MNHKADLI_02704		ODMLMFCL_02629				IBNCMPHG_03224				LBGIOMJN_02511
group_26			4	4	1											ODMLMFCL_01312		NAKDPFDL_00401	GMBKGMPL_01536				DDIGKFLK_02706
group_27			4	4	1									MNHKADLI_00271	KGNPEJCC_01230	ODMLMFCL_01572					KACDDMJP_01672
group_29			4	4	1											ODMLMFCL_01309		NAKDPFDL_00404	GMBKGMPL_02711				DDIGKFLK_02698
group_30			4	4	1										KGNPEJCC_02443			NAKDPFDL_02647		IBNCMPHG_03293	KACDDMJP_01677
group_31			4	4	1									MNHKADLI_02537		ODMLMFCL_00467		NAKDPFDL_01580	GMBKGMPL_01639
group_32			4	4	1										KGNPEJCC_02628			NAKDPFDL_03242		IBNCMPHG_02769	KACDDMJP_02496
group_33			4	4	1													NAKDPFDL_02822	GMBKGMPL_01096		KACDDMJP_02200		DDIGKFLK_01449
group_34			4	4	1										KGNPEJCC_02840	ODMLMFCL_00468		NAKDPFDL_01579	GMBKGMPL_01638
group_35			4	4	1													NAKDPFDL_02821	GMBKGMPL_01095		KACDDMJP_02199		DDIGKFLK_01450
group_36			4	4	1									MNHKADLI_02157		ODMLMFCL_00471		NAKDPFDL_01576	GMBKGMPL_01635
group_38			4	4	1													NAKDPFDL_00843	GMBKGMPL_00041	IBNCMPHG_01279	KACDDMJP_00025
group_39			4	4	1													NAKDPFDL_02824	GMBKGMPL_01098		KACDDMJP_02202		DDIGKFLK_01447
group_40			4	4	1									MNHKADLI_00874		ODMLMFCL_01274	NDGHGLDI_01245			IBNCMPHG_02174
group_41			4	4	1													NAKDPFDL_00088	GMBKGMPL_02467	IBNCMPHG_00034	KACDDMJP_00058
group_13			3	5	1.6666666666666667														GMBKGMPL_02278	IBNCMPHG_02919 IBNCMPHG_03301 IBNCMPHG_03363	KACDDMJP_02390
group_37			3	4	1.3333333333333333									MNHKADLI_00079 MNHKADLI_00080			NDGHGLDI_01188		GMBKGMPL_01879
group_42			3	3	1														GMBKGMPL_01105	IBNCMPHG_01749			DDIGKFLK_01440
group_46			3	3	1										KGNPEJCC_02170		NDGHGLDI_01458		GMBKGMPL_02309
group_48			3	3	1													NAKDPFDL_00127		IBNCMPHG_01890	KACDDMJP_02493
group_49			3	3	1											ODMLMFCL_01298		NAKDPFDL_00415	GMBKGMPL_01609
group_51			3	3	1											ODMLMFCL_01296		NAKDPFDL_00417	GMBKGMPL_01607
group_52			3	3	1									MNHKADLI_00048	KGNPEJCC_01123					IBNCMPHG_02457
group_53			3	3	1									MNHKADLI_00542	KGNPEJCC_00090	ODMLMFCL_02424
group_54			3	3	1									MNHKADLI_00541	KGNPEJCC_00089	ODMLMFCL_02425
group_55			3	3	1											ODMLMFCL_01297		NAKDPFDL_00416	GMBKGMPL_01608
group_56			3	3	1									MNHKADLI_02045	KGNPEJCC_00049	ODMLMFCL_00476
group_57			3	3	1										KGNPEJCC_01625			NAKDPFDL_00836			KACDDMJP_00926
group_59			3	3	1														GMBKGMPL_02068	IBNCMPHG_01743	KACDDMJP_02211
group_61			3	3	1									MNHKADLI_00527	KGNPEJCC_01952			NAKDPFDL_01998
group_62			3	3	1											ODMLMFCL_02141		NAKDPFDL_00390		IBNCMPHG_03161
group_63			3	3	1													NAKDPFDL_01026		IBNCMPHG_03093	KACDDMJP_00326
group_64			3	3	1									MNHKADLI_00537	KGNPEJCC_00085	ODMLMFCL_02250
group_66			3	3	1										KGNPEJCC_02442			NAKDPFDL_02648			KACDDMJP_01678
group_68			3	3	1												NDGHGLDI_01243	NAKDPFDL_00444			KACDDMJP_01820
group_69			3	3	1									MNHKADLI_00504				NAKDPFDL_01909	GMBKGMPL_00813
group_70			3	3	1														GMBKGMPL_01100	IBNCMPHG_01745			DDIGKFLK_01445
group_71			3	3	1											ODMLMFCL_01299		NAKDPFDL_00414	GMBKGMPL_01610
group_72			3	3	1													NAKDPFDL_02295		IBNCMPHG_02561			DDIGKFLK_00097
group_73			3	3	1													NAKDPFDL_01957		IBNCMPHG_02046	KACDDMJP_01390
group_74			3	3	1									MNHKADLI_00270	KGNPEJCC_01229	ODMLMFCL_01571
group_75			3	3	1											ODMLMFCL_02541		NAKDPFDL_00395		IBNCMPHG_03260
group_78			3	3	1										KGNPEJCC_00488			NAKDPFDL_01436			KACDDMJP_02653
group_79			3	3	1									MNHKADLI_00534	KGNPEJCC_00082	ODMLMFCL_02247
group_80			3	3	1													NAKDPFDL_03102		IBNCMPHG_03052	KACDDMJP_01744
group_81			3	3	1														GMBKGMPL_02069	IBNCMPHG_01742	KACDDMJP_02210
group_82			3	3	1													NAKDPFDL_00079		IBNCMPHG_00043	KACDDMJP_00067
group_83			3	3	1										KGNPEJCC_00062				GMBKGMPL_02370	IBNCMPHG_03036
group_84			3	3	1													NAKDPFDL_02650		IBNCMPHG_00271	KACDDMJP_01680
group_85			3	3	1											ODMLMFCL_01311		NAKDPFDL_00402	GMBKGMPL_01535
group_86			3	3	1										KGNPEJCC_02169		NDGHGLDI_01457		GMBKGMPL_02538
group_88			3	3	1									MNHKADLI_01588	KGNPEJCC_00096	ODMLMFCL_01558
group_90			3	3	1									MNHKADLI_00530	KGNPEJCC_00076	ODMLMFCL_00463
group_91			3	3	1													NAKDPFDL_00067		IBNCMPHG_00055	KACDDMJP_00080
group_92			3	3	1										KGNPEJCC_02446			NAKDPFDL_02644			KACDDMJP_01674
group_93			3	3	1													NAKDPFDL_01679			KACDDMJP_02659		DDIGKFLK_00240
group_94			3	3	1											ODMLMFCL_01304		NAKDPFDL_00408		IBNCMPHG_02720
group_95			3	3	1													NAKDPFDL_02294		IBNCMPHG_02560			DDIGKFLK_00098
group_96			3	3	1									MNHKADLI_02042	KGNPEJCC_00052	ODMLMFCL_00473
group_97			3	3	1									MNHKADLI_00272				NAKDPFDL_02643			KACDDMJP_01673
group_98			3	3	1													NAKDPFDL_00082		IBNCMPHG_00040	KACDDMJP_00064
group_99			3	3	1									MNHKADLI_02043	KGNPEJCC_00051	ODMLMFCL_00474
group_100			3	3	1									MNHKADLI_00536	KGNPEJCC_00084	ODMLMFCL_02249
group_101			3	3	1											ODMLMFCL_02662		NAKDPFDL_03145			KACDDMJP_02716
group_102			3	3	1									MNHKADLI_00533	KGNPEJCC_00081	ODMLMFCL_02246
group_105			3	3	1									MNHKADLI_00535	KGNPEJCC_00083	ODMLMFCL_02248
group_106			3	3	1													NAKDPFDL_00398	GMBKGMPL_01539		KACDDMJP_00681
group_108			3	3	1									MNHKADLI_00529		ODMLMFCL_00464		NAKDPFDL_01582
group_109			3	3	1														GMBKGMPL_02434	IBNCMPHG_03192	KACDDMJP_02561
group_110			3	3	1													NAKDPFDL_02296		IBNCMPHG_02562			DDIGKFLK_00096
group_113			3	3	1									MNHKADLI_00543	KGNPEJCC_00091	ODMLMFCL_02423
group_115			3	3	1													NAKDPFDL_03152	GMBKGMPL_01648				DDIGKFLK_02697
group_116			3	3	1													NAKDPFDL_00439			KACDDMJP_01815		DDIGKFLK_00843
group_117			3	3	1										KGNPEJCC_00214			NAKDPFDL_01272			KACDDMJP_00761
group_118			3	3	1											ODMLMFCL_01301		NAKDPFDL_00411	GMBKGMPL_01613
group_119			3	3	1										KGNPEJCC_02171		NDGHGLDI_01459		GMBKGMPL_02310
group_120			3	3	1									MNHKADLI_01585	KGNPEJCC_00100	ODMLMFCL_01562
group_122			3	3	1									MNHKADLI_02044	KGNPEJCC_00050	ODMLMFCL_00475
group_123			3	3	1													NAKDPFDL_02649		IBNCMPHG_00270	KACDDMJP_01679
group_8			2	6	3									MNHKADLI_01494 MNHKADLI_02010	KGNPEJCC_00889 KGNPEJCC_02139 KGNPEJCC_02288 KGNPEJCC_02671
group_14			2	5	2.5									MNHKADLI_00709	KGNPEJCC_00581 KGNPEJCC_02554 KGNPEJCC_02611 KGNPEJCC_02686
group_28			2	4	2									MNHKADLI_02030 MNHKADLI_02346 MNHKADLI_02645	KGNPEJCC_02797
group_43			2	3	1.5															IBNCMPHG_02622 IBNCMPHG_02850	KACDDMJP_02539
group_44			2	3	1.5									MNHKADLI_00879	KGNPEJCC_00159 KGNPEJCC_00185
group_45			2	3	1.5									MNHKADLI_00882	KGNPEJCC_00156 KGNPEJCC_00188
group_47			2	3	1.5									MNHKADLI_00428 MNHKADLI_00708	KGNPEJCC_02555
group_50			2	3	1.5									MNHKADLI_00238	KGNPEJCC_00710 KGNPEJCC_02706
group_58			2	3	1.5									MNHKADLI_00286 MNHKADLI_00715	KGNPEJCC_02595
group_60			2	3	1.5									MNHKADLI_01531 MNHKADLI_01956	KGNPEJCC_02657
group_65			2	3	1.5									MNHKADLI_00280	KGNPEJCC_02076 KGNPEJCC_02268
group_67			2	3	1.5									MNHKADLI_02029 MNHKADLI_02643	KGNPEJCC_02796
group_76			2	3	1.5										KGNPEJCC_00219			NAKDPFDL_01268 NAKDPFDL_03199
group_87			2	3	1.5										KGNPEJCC_00058					IBNCMPHG_02981 IBNCMPHG_03040
group_89			2	3	1.5									MNHKADLI_02008	KGNPEJCC_02437 KGNPEJCC_02841
group_103			2	3	1.5									MNHKADLI_00279	KGNPEJCC_02075 KGNPEJCC_02267
group_104			2	3	1.5									MNHKADLI_01625	KGNPEJCC_01323 KGNPEJCC_01652
group_107			2	3	1.5										KGNPEJCC_00561 KGNPEJCC_02166				GMBKGMPL_01714
group_111			2	3	1.5									MNHKADLI_01962	KGNPEJCC_00693 KGNPEJCC_02406
group_112			2	3	1.5													NAKDPFDL_02208 NAKDPFDL_02539			KACDDMJP_02672
group_121			2	3	1.5									MNHKADLI_02521	KGNPEJCC_00212 KGNPEJCC_00474
group_124			2	3	1.5													NAKDPFDL_01676 NAKDPFDL_03209			KACDDMJP_01915
group_125			2	2	1										KGNPEJCC_00765	ODMLMFCL_01579
group_126			2	2	1									MNHKADLI_00657	KGNPEJCC_00959
group_127			2	2	1															IBNCMPHG_01531	KACDDMJP_00319
group_128			2	2	1									MNHKADLI_01178	KGNPEJCC_01884
group_129			2	2	1									MNHKADLI_01948	KGNPEJCC_02823
group_130			2	2	1															IBNCMPHG_01276	KACDDMJP_00022
group_131			2	2	1													NAKDPFDL_02834		IBNCMPHG_02904
group_132			2	2	1									MNHKADLI_01982	KGNPEJCC_00857
group_133			2	2	1												NDGHGLDI_01390	NAKDPFDL_00716
group_135			2	2	1									MNHKADLI_01383	KGNPEJCC_01963
group_136			2	2	1									MNHKADLI_01408	KGNPEJCC_01984
group_137			2	2	1									MNHKADLI_00909	KGNPEJCC_02449
group_138			2	2	1												NDGHGLDI_02148	NAKDPFDL_02522
group_139			2	2	1									MNHKADLI_02300	KGNPEJCC_02116
group_140			2	2	1									MNHKADLI_02474	KGNPEJCC_00386
group_141			2	2	1										KGNPEJCC_00264			NAKDPFDL_01451
group_142			2	2	1													NAKDPFDL_00238	GMBKGMPL_01588
group_143			2	2	1													NAKDPFDL_01087	GMBKGMPL_00463
group_144			2	2	1									MNHKADLI_01886	KGNPEJCC_02430
group_145			2	2	1									MNHKADLI_00385	KGNPEJCC_01901
group_146			2	2	1															IBNCMPHG_03131	KACDDMJP_02266
group_147			2	2	1									MNHKADLI_01389	KGNPEJCC_02733
group_148			2	2	1									MNHKADLI_01410	KGNPEJCC_01982
group_149			2	2	1									MNHKADLI_00233	KGNPEJCC_02629
group_150			2	2	1												NDGHGLDI_01391	NAKDPFDL_00715
group_151			2	2	1													NAKDPFDL_01772	GMBKGMPL_00882
group_152			2	2	1									MNHKADLI_01650	KGNPEJCC_01524
group_153			2	2	1															IBNCMPHG_01324	KACDDMJP_01828
group_154			2	2	1															IBNCMPHG_03015	KACDDMJP_00398
group_155			2	2	1										KGNPEJCC_00258			NAKDPFDL_03236
group_156			2	2	1										KGNPEJCC_01287			NAKDPFDL_02243
group_158			2	2	1									MNHKADLI_00345	KGNPEJCC_00460
group_159			2	2	1													NAKDPFDL_01767	GMBKGMPL_00887
group_161			2	2	1															IBNCMPHG_00116	KACDDMJP_01121
group_162			2	2	1									MNHKADLI_00953						IBNCMPHG_02516
group_163			2	2	1									MNHKADLI_00260	KGNPEJCC_00702
group_164			2	2	1															IBNCMPHG_01787	KACDDMJP_00549
group_165			2	2	1													NAKDPFDL_01769	GMBKGMPL_00885
group_170			2	2	1													NAKDPFDL_02873			KACDDMJP_02483
group_171			2	2	1													NAKDPFDL_02348	GMBKGMPL_01276
group_172			2	2	1										KGNPEJCC_02097			NAKDPFDL_00706
group_173			2	2	1									MNHKADLI_00012	KGNPEJCC_01071
group_174			2	2	1													NAKDPFDL_00135			KACDDMJP_02409
group_175			2	2	1										KGNPEJCC_00044	ODMLMFCL_00481
group_176			2	2	1									MNHKADLI_02349	KGNPEJCC_01741
group_177			2	2	1									MNHKADLI_00520	KGNPEJCC_01949
group_178			2	2	1									MNHKADLI_02355	KGNPEJCC_00095
group_179			2	2	1									MNHKADLI_00769	KGNPEJCC_01356
group_180			2	2	1									MNHKADLI_00770	KGNPEJCC_01355
group_181			2	2	1									MNHKADLI_02114	KGNPEJCC_02520
group_182			2	2	1									MNHKADLI_00944	KGNPEJCC_00354
group_184			2	2	1													NAKDPFDL_02857	GMBKGMPL_01652
group_185			2	2	1													NAKDPFDL_01765	GMBKGMPL_00889
group_186			2	2	1										KGNPEJCC_00268			NAKDPFDL_01447
group_187			2	2	1									MNHKADLI_01050	KGNPEJCC_00729
group_188			2	2	1													NAKDPFDL_02702	GMBKGMPL_01859
group_189			2	2	1									MNHKADLI_00900	KGNPEJCC_02476
group_190			2	2	1															IBNCMPHG_01757	KACDDMJP_01959
group_191			2	2	1															IBNCMPHG_01867	KACDDMJP_02441
group_192			2	2	1													NAKDPFDL_01261			KACDDMJP_02532
group_193			2	2	1												NDGHGLDI_01387	NAKDPFDL_00719
group_194			2	2	1															IBNCMPHG_01401	KACDDMJP_01667
group_196			2	2	1													NAKDPFDL_02854	GMBKGMPL_01649
group_197			2	2	1									MNHKADLI_01846	KGNPEJCC_02233
group_198			2	2	1													NAKDPFDL_01524	GMBKGMPL_02401
group_200			2	2	1									MNHKADLI_00431	KGNPEJCC_00505
group_201			2	2	1													NAKDPFDL_03065	GMBKGMPL_00912
group_202			2	2	1									MNHKADLI_01692	KGNPEJCC_01254
group_203			2	2	1									MNHKADLI_00189	KGNPEJCC_00815
group_204			2	2	1															IBNCMPHG_03020	KACDDMJP_00394
group_205			2	2	1															IBNCMPHG_02379	KACDDMJP_01426
group_206			2	2	1															IBNCMPHG_03297	KACDDMJP_02321
group_208			2	2	1													NAKDPFDL_03106			KACDDMJP_01939
group_209			2	2	1									MNHKADLI_00197	KGNPEJCC_00954
group_210			2	2	1									MNHKADLI_01997							KACDDMJP_02432
group_211			2	2	1									MNHKADLI_00755	KGNPEJCC_00136
group_212			2	2	1										KGNPEJCC_00276			NAKDPFDL_01440
group_213			2	2	1															IBNCMPHG_01432	KACDDMJP_02356
group_214			2	2	1													NAKDPFDL_02833		IBNCMPHG_02905
group_215			2	2	1															IBNCMPHG_02061	KACDDMJP_00994
group_216			2	2	1									MNHKADLI_00899	KGNPEJCC_02475
group_217			2	2	1									MNHKADLI_01414	KGNPEJCC_01155
group_218			2	2	1									MNHKADLI_01881	KGNPEJCC_01265
group_219			2	2	1									MNHKADLI_02543	KGNPEJCC_00330
group_220			2	2	1									MNHKADLI_01175	KGNPEJCC_01887
group_221			2	2	1									MNHKADLI_01411	KGNPEJCC_01981
group_222			2	2	1															IBNCMPHG_02772	KACDDMJP_02197
group_223			2	2	1										KGNPEJCC_02544		NDGHGLDI_02095
group_224			2	2	1											ODMLMFCL_01131	NDGHGLDI_01608
group_225			2	2	1									MNHKADLI_02405	KGNPEJCC_00619
group_226			2	2	1													NAKDPFDL_00218	GMBKGMPL_00663
group_227			2	2	1															IBNCMPHG_02018	KACDDMJP_00430
group_228			2	2	1									MNHKADLI_00250	KGNPEJCC_00704
group_229			2	2	1													NAKDPFDL_00333			KACDDMJP_01657
group_230			2	2	1									MNHKADLI_01183	KGNPEJCC_01085
group_231			2	2	1									MNHKADLI_00767	KGNPEJCC_01443
group_232			2	2	1													NAKDPFDL_02875			KACDDMJP_02485
group_233			2	2	1									MNHKADLI_00786	KGNPEJCC_00518
group_234			2	2	1															IBNCMPHG_00281	KACDDMJP_01312
group_235			2	2	1											ODMLMFCL_01308		NAKDPFDL_00405
group_236			2	2	1											ODMLMFCL_01307		NAKDPFDL_00406
group_237			2	2	1									MNHKADLI_01379	KGNPEJCC_01967
group_238			2	2	1									MNHKADLI_01029	KGNPEJCC_02390
group_239			2	2	1									MNHKADLI_00968	KGNPEJCC_02154
group_240			2	2	1									MNHKADLI_01199	KGNPEJCC_01694
group_242			2	2	1									MNHKADLI_00826	KGNPEJCC_00647
group_243			2	2	1															IBNCMPHG_02946	KACDDMJP_02472
group_244			2	2	1															IBNCMPHG_01397	KACDDMJP_02569
group_245			2	2	1									MNHKADLI_00656	KGNPEJCC_00960
group_246			2	2	1									MNHKADLI_01495	KGNPEJCC_01665
group_247			2	2	1												NDGHGLDI_01381	NAKDPFDL_00724
group_248			2	2	1									MNHKADLI_01312	KGNPEJCC_02087
group_249			2	2	1									MNHKADLI_00525	KGNPEJCC_01954
group_250			2	2	1									MNHKADLI_02321	KGNPEJCC_01598
group_251			2	2	1													NAKDPFDL_02618	GMBKGMPL_01566
group_253			2	2	1									MNHKADLI_01694	KGNPEJCC_01252
group_254			2	2	1									MNHKADLI_00434	KGNPEJCC_00502
group_255			2	2	1													NAKDPFDL_02086	GMBKGMPL_02297
group_256			2	2	1									MNHKADLI_01366	KGNPEJCC_01496
group_257			2	2	1															IBNCMPHG_02037	KACDDMJP_00801
group_258			2	2	1									MNHKADLI_00621	KGNPEJCC_01723
group_259			2	2	1									MNHKADLI_00754	KGNPEJCC_00137
group_260			2	2	1									MNHKADLI_02233	KGNPEJCC_00591
group_261			2	2	1															IBNCMPHG_00316	KACDDMJP_00670
group_262			2	2	1									MNHKADLI_01310	KGNPEJCC_02085
group_263			2	2	1									MNHKADLI_00731	KGNPEJCC_01720
group_264			2	2	1												NDGHGLDI_01375	NAKDPFDL_03157
group_265			2	2	1													NAKDPFDL_01535	GMBKGMPL_00756
group_266			2	2	1													NAKDPFDL_02355	GMBKGMPL_01273
group_267			2	2	1									MNHKADLI_01324	KGNPEJCC_00010
group_268			2	2	1									MNHKADLI_02370	KGNPEJCC_00635
group_269			2	2	1									MNHKADLI_02477	KGNPEJCC_01812
group_271			2	2	1									MNHKADLI_00240	KGNPEJCC_01544
group_272			2	2	1									MNHKADLI_02131	KGNPEJCC_02623
group_273			2	2	1									MNHKADLI_02452	KGNPEJCC_01805
group_274			2	2	1													NAKDPFDL_01566	GMBKGMPL_02615
group_275			2	2	1									MNHKADLI_00964	KGNPEJCC_01573
group_276			2	2	1									MNHKADLI_00404	KGNPEJCC_00363
group_277			2	2	1													NAKDPFDL_01523	GMBKGMPL_02402
group_278			2	2	1													NAKDPFDL_03110	GMBKGMPL_02153
group_279			2	2	1									MNHKADLI_01570	KGNPEJCC_01222
group_280			2	2	1									MNHKADLI_00655	KGNPEJCC_00961
group_281			2	2	1									MNHKADLI_02669	KGNPEJCC_02104
group_282			2	2	1									MNHKADLI_00531	KGNPEJCC_00077
group_286			2	2	1															IBNCMPHG_01331	KACDDMJP_01654
group_287			2	2	1									MNHKADLI_01951	KGNPEJCC_01593
group_288			2	2	1											ODMLMFCL_02604		NAKDPFDL_00393
group_289			2	2	1									MNHKADLI_01538	KGNPEJCC_02548
group_290			2	2	1									MNHKADLI_01082	KGNPEJCC_00823
group_291			2	2	1										KGNPEJCC_00267			NAKDPFDL_01448
group_292			2	2	1									MNHKADLI_00415	KGNPEJCC_02292
group_293			2	2	1									MNHKADLI_01610	KGNPEJCC_02211
group_294			2	2	1									MNHKADLI_00659	KGNPEJCC_01088
group_295			2	2	1									MNHKADLI_02505	KGNPEJCC_01316
group_296			2	2	1									MNHKADLI_00181	KGNPEJCC_01377
group_297			2	2	1									MNHKADLI_00353	KGNPEJCC_02210
group_298			2	2	1									MNHKADLI_00624	KGNPEJCC_02004
group_299			2	2	1									MNHKADLI_00522	KGNPEJCC_01957
group_300			2	2	1										KGNPEJCC_00479			NAKDPFDL_01426
group_302			2	2	1									MNHKADLI_02404	KGNPEJCC_02107
group_303			2	2	1									MNHKADLI_00841	KGNPEJCC_00662
group_304			2	2	1													NAKDPFDL_00435		IBNCMPHG_02423
group_305			2	2	1													NAKDPFDL_00356		IBNCMPHG_00504
group_306			2	2	1									MNHKADLI_01860	KGNPEJCC_02399
group_307			2	2	1									MNHKADLI_01046	KGNPEJCC_00733
group_308			2	2	1									MNHKADLI_00261	KGNPEJCC_00701
group_309			2	2	1									MNHKADLI_00833	KGNPEJCC_00654
group_310			2	2	1									MNHKADLI_00565						IBNCMPHG_00544
group_311			2	2	1															IBNCMPHG_01000	KACDDMJP_00781
group_312			2	2	1															IBNCMPHG_00036	KACDDMJP_00060
group_313			2	2	1									MNHKADLI_01413	KGNPEJCC_02770
group_315			2	2	1									MNHKADLI_02214	KGNPEJCC_01904
group_316			2	2	1									MNHKADLI_01303	KGNPEJCC_00297
group_317			2	2	1												NDGHGLDI_01389	NAKDPFDL_00717
group_318			2	2	1									MNHKADLI_00819	KGNPEJCC_00640
group_319			2	2	1									MNHKADLI_01621	KGNPEJCC_01581
group_320			2	2	1									MNHKADLI_02367	KGNPEJCC_00332
group_321			2	2	1															IBNCMPHG_01214	KACDDMJP_01982
group_322			2	2	1															IBNCMPHG_02019	KACDDMJP_00431
group_323			2	2	1															IBNCMPHG_01865	KACDDMJP_02045
group_324			2	2	1									MNHKADLI_01125	KGNPEJCC_00038
group_325			2	2	1									MNHKADLI_01249	KGNPEJCC_00866
group_326			2	2	1									MNHKADLI_00630	KGNPEJCC_01875
group_327			2	2	1													NAKDPFDL_00070	GMBKGMPL_00443
group_328			2	2	1													NAKDPFDL_02874			KACDDMJP_02484
group_329			2	2	1															IBNCMPHG_02098	KACDDMJP_00151
group_330			2	2	1															IBNCMPHG_00046	KACDDMJP_00070
group_331			2	2	1															IBNCMPHG_00054	KACDDMJP_00079
group_332			2	2	1													NAKDPFDL_00068	GMBKGMPL_00442
group_333			2	2	1															IBNCMPHG_00053	KACDDMJP_00077
group_334			2	2	1															IBNCMPHG_01330	KACDDMJP_01653
group_335			2	2	1									MNHKADLI_00561	KGNPEJCC_00886
group_336			2	2	1										KGNPEJCC_00563				GMBKGMPL_01711
group_337			2	2	1															IBNCMPHG_02559			DDIGKFLK_00099
group_338			2	2	1									MNHKADLI_01088	KGNPEJCC_02199
group_339			2	2	1									MNHKADLI_01906	KGNPEJCC_01556
group_340			2	2	1													NAKDPFDL_00841	GMBKGMPL_00043
group_341			2	2	1									MNHKADLI_02262	KGNPEJCC_00854
group_342			2	2	1												NDGHGLDI_01053		GMBKGMPL_00454
group_343			2	2	1									MNHKADLI_00830	KGNPEJCC_00651
group_344			2	2	1									MNHKADLI_02075	KGNPEJCC_01507
group_345			2	2	1									MNHKADLI_00675	KGNPEJCC_01773
group_346			2	2	1									MNHKADLI_01137	KGNPEJCC_00129
group_347			2	2	1									MNHKADLI_01120	KGNPEJCC_00043
group_348			2	2	1									MNHKADLI_02520	KGNPEJCC_01392
group_349			2	2	1									MNHKADLI_02297	KGNPEJCC_02482
group_350			2	2	1									MNHKADLI_00824	KGNPEJCC_00645
group_352			2	2	1															IBNCMPHG_01375	KACDDMJP_02003
group_353			2	2	1											ODMLMFCL_01302		NAKDPFDL_00410
group_354			2	2	1									MNHKADLI_00834	KGNPEJCC_00655
group_355			2	2	1									MNHKADLI_00829	KGNPEJCC_00650
group_356			2	2	1															IBNCMPHG_00535	KACDDMJP_00099
group_357			2	2	1														GMBKGMPL_02022	IBNCMPHG_01993
group_358			2	2	1															IBNCMPHG_01124	KACDDMJP_00651
group_359			2	2	1									MNHKADLI_01372	KGNPEJCC_01491
group_360			2	2	1									MNHKADLI_01106	KGNPEJCC_00878
group_361			2	2	1									MNHKADLI_02232	KGNPEJCC_00028
group_362			2	2	1													NAKDPFDL_01675			KACDDMJP_01914
group_363			2	2	1									MNHKADLI_00513	KGNPEJCC_00787
group_364			2	2	1															IBNCMPHG_01017	KACDDMJP_01843
group_365			2	2	1													NAKDPFDL_01209		IBNCMPHG_03166
group_366			2	2	1										KGNPEJCC_00261			NAKDPFDL_01454
group_367			2	2	1									MNHKADLI_02094	KGNPEJCC_00902
group_368			2	2	1													NAKDPFDL_01770	GMBKGMPL_00884
group_370			2	2	1									MNHKADLI_02358	KGNPEJCC_02010
group_371			2	2	1									MNHKADLI_00559	KGNPEJCC_00888
group_372			2	2	1									MNHKADLI_02731						IBNCMPHG_03215
group_373			2	2	1									MNHKADLI_02286	KGNPEJCC_02036
group_374			2	2	1									MNHKADLI_01418	KGNPEJCC_01160
group_375			2	2	1									MNHKADLI_02476	KGNPEJCC_02859
group_376			2	2	1									MNHKADLI_00637	KGNPEJCC_00687
group_377			2	2	1															IBNCMPHG_00714	KACDDMJP_00619
group_378			2	2	1										KGNPEJCC_00060					IBNCMPHG_03038
group_379			2	2	1															IBNCMPHG_00349	KACDDMJP_00285
group_380			2	2	1									MNHKADLI_00540	KGNPEJCC_00088
group_381			2	2	1									MNHKADLI_01554	KGNPEJCC_01833
group_382			2	2	1									MNHKADLI_00761	KGNPEJCC_01437
group_383			2	2	1										KGNPEJCC_00564				GMBKGMPL_01710
group_384			2	2	1												NDGHGLDI_01888	NAKDPFDL_02525
group_385			2	2	1									MNHKADLI_01943	KGNPEJCC_01116
group_386			2	2	1									MNHKADLI_01782	KGNPEJCC_02121
group_387			2	2	1									MNHKADLI_02144	KGNPEJCC_01737
group_388			2	2	1										KGNPEJCC_00099	ODMLMFCL_01561
group_389			2	2	1									MNHKADLI_01701	KGNPEJCC_01137
group_390			2	2	1									MNHKADLI_00514	KGNPEJCC_00786
group_391			2	2	1										KGNPEJCC_00063					IBNCMPHG_03035
group_392			2	2	1													NAKDPFDL_00350			KACDDMJP_01749
group_393			2	2	1													NAKDPFDL_02836		IBNCMPHG_02902
group_394			2	2	1									MNHKADLI_02742	KGNPEJCC_00584
group_395			2	2	1													NAKDPFDL_02076	GMBKGMPL_02339
group_398			2	2	1									MNHKADLI_00940	KGNPEJCC_00350
group_399			2	2	1									MNHKADLI_02471	KGNPEJCC_00934
group_400			2	2	1															IBNCMPHG_00432	KACDDMJP_02399
group_401			2	2	1									MNHKADLI_00620	KGNPEJCC_01724
group_402			2	2	1													NAKDPFDL_00748			KACDDMJP_02324
group_403			2	2	1													NAKDPFDL_00842	GMBKGMPL_00042
group_404			2	2	1													NAKDPFDL_01773	GMBKGMPL_00881
group_405			2	2	1									MNHKADLI_00634	KGNPEJCC_00685
group_406			2	2	1									MNHKADLI_01203	KGNPEJCC_00399
group_407			2	2	1									MNHKADLI_01873	KGNPEJCC_01783
group_409			2	2	1										KGNPEJCC_01998			NAKDPFDL_02241
group_410			2	2	1									MNHKADLI_00560	KGNPEJCC_00887
group_411			2	2	1									MNHKADLI_00936	KGNPEJCC_01030
group_412			2	2	1													NAKDPFDL_01803	GMBKGMPL_00406
group_413			2	2	1															IBNCMPHG_00044	KACDDMJP_00068
group_414			2	2	1									MNHKADLI_02399	KGNPEJCC_01980
group_415			2	2	1									MNHKADLI_00268	KGNPEJCC_02718
group_416			2	2	1															IBNCMPHG_01274	KACDDMJP_00020
group_417			2	2	1									MNHKADLI_00438	KGNPEJCC_00736
group_418			2	2	1									MNHKADLI_00269		ODMLMFCL_01570
group_419			2	2	1															IBNCMPHG_00032	KACDDMJP_00056
group_420			2	2	1									MNHKADLI_00539		ODMLMFCL_02252
group_421			2	2	1									MNHKADLI_01536	KGNPEJCC_01003
group_422			2	2	1									MNHKADLI_01200	KGNPEJCC_01693
group_423			2	2	1									MNHKADLI_02398	KGNPEJCC_00615
group_424			2	2	1									MNHKADLI_02393	KGNPEJCC_02252
group_425			2	2	1										KGNPEJCC_00059					IBNCMPHG_03039
group_426			2	2	1															IBNCMPHG_01729	KACDDMJP_02022
group_427			2	2	1									MNHKADLI_02586	KGNPEJCC_02471
group_428			2	2	1															IBNCMPHG_02088	KACDDMJP_01134
group_430			2	2	1										KGNPEJCC_01999			NAKDPFDL_02240
group_431			2	2	1															IBNCMPHG_01280	KACDDMJP_00026
group_432			2	2	1													NAKDPFDL_00352			KACDDMJP_01747
group_433			2	2	1									MNHKADLI_01622	KGNPEJCC_01582
group_434			2	2	1									MNHKADLI_00416	KGNPEJCC_02293
group_435			2	2	1									MNHKADLI_01441	KGNPEJCC_01633
group_436			2	2	1															IBNCMPHG_01794	KACDDMJP_00989
group_437			2	2	1													NAKDPFDL_00840	GMBKGMPL_00044
group_438			2	2	1													NAKDPFDL_00860	GMBKGMPL_01231
group_439			2	2	1													NAKDPFDL_01304	GMBKGMPL_01798
group_440			2	2	1															IBNCMPHG_00048	KACDDMJP_00072
group_441			2	2	1													NAKDPFDL_02540					DDIGKFLK_00497
group_442			2	2	1									MNHKADLI_01691	KGNPEJCC_00348
group_443			2	2	1															IBNCMPHG_01402	KACDDMJP_01666
group_444			2	2	1									MNHKADLI_00838	KGNPEJCC_00659
group_445			2	2	1															IBNCMPHG_01156	KACDDMJP_00738
group_446			2	2	1															IBNCMPHG_01210	KACDDMJP_01985
group_447			2	2	1															IBNCMPHG_02177	KACDDMJP_02280
group_448			2	2	1									MNHKADLI_01109	KGNPEJCC_00881
group_449			2	2	1													NAKDPFDL_00388		IBNCMPHG_03163
group_450			2	2	1														GMBKGMPL_01991		KACDDMJP_01894
group_451			2	2	1									MNHKADLI_00096	KGNPEJCC_01732
group_452			2	2	1															IBNCMPHG_02176	KACDDMJP_02279
group_453			2	2	1									MNHKADLI_02341	KGNPEJCC_02462
group_454			2	2	1									MNHKADLI_01789	KGNPEJCC_01866
group_455			2	2	1													NAKDPFDL_01397			KACDDMJP_01940
group_456			2	2	1													NAKDPFDL_00360	GMBKGMPL_00212
group_457			2	2	1									MNHKADLI_01323	KGNPEJCC_00009
group_459			2	2	1									MNHKADLI_02483	KGNPEJCC_02129
group_460			2	2	1													NAKDPFDL_00929	GMBKGMPL_01384
group_461			2	2	1									MNHKADLI_02173	KGNPEJCC_01417
group_462			2	2	1									MNHKADLI_01867	KGNPEJCC_02768
group_463			2	2	1										KGNPEJCC_01242	ODMLMFCL_02052
group_464			2	2	1															IBNCMPHG_03330	KACDDMJP_00598
group_465			2	2	1									MNHKADLI_01908	KGNPEJCC_01558
group_466			2	2	1													NAKDPFDL_02705	GMBKGMPL_02041
group_467			2	2	1									MNHKADLI_00313	KGNPEJCC_02684
group_468			2	2	1													NAKDPFDL_01257			KACDDMJP_02559
group_469			2	2	1													NAKDPFDL_01396			KACDDMJP_01941
group_471			2	2	1									MNHKADLI_01103	KGNPEJCC_00875
group_472			2	2	1										KGNPEJCC_00566				GMBKGMPL_01708
group_473			2	2	1									MNHKADLI_02352	KGNPEJCC_02111
group_474			2	2	1									MNHKADLI_02564	KGNPEJCC_02523
group_475			2	2	1													NAKDPFDL_00400	GMBKGMPL_01537
group_476			2	2	1									MNHKADLI_01738	KGNPEJCC_02135
group_477			2	2	1									MNHKADLI_00771	KGNPEJCC_02049
group_478			2	2	1									MNHKADLI_00102	KGNPEJCC_02617
group_479			2	2	1													NAKDPFDL_03127		IBNCMPHG_03287
group_480			2	2	1									MNHKADLI_02306	KGNPEJCC_01823
group_481			2	2	1													NAKDPFDL_00752			KACDDMJP_02328
group_482			2	2	1									MNHKADLI_00818	KGNPEJCC_00639
group_483			2	2	1									MNHKADLI_02301	KGNPEJCC_02117
group_484			2	2	1										KGNPEJCC_00097	ODMLMFCL_01559
group_485			2	2	1														GMBKGMPL_01518		KACDDMJP_00435
group_486			2	2	1													NAKDPFDL_02346	GMBKGMPL_01279
group_487			2	2	1													NAKDPFDL_01590	GMBKGMPL_02513
group_488			2	2	1															IBNCMPHG_02968	KACDDMJP_00464
group_489			2	2	1															IBNCMPHG_01015	KACDDMJP_01845
group_490			2	2	1										KGNPEJCC_00275			NAKDPFDL_01441
group_491			2	2	1									MNHKADLI_01872	KGNPEJCC_01782
group_492			2	2	1									MNHKADLI_01204	KGNPEJCC_00400
group_493			2	2	1									MNHKADLI_01504	KGNPEJCC_02038
group_494			2	2	1									MNHKADLI_01638	KGNPEJCC_01946
group_495			2	2	1															IBNCMPHG_01537	KACDDMJP_00467
group_497			2	2	1											ODMLMFCL_01566				IBNCMPHG_01250
group_498			2	2	1									MNHKADLI_00911	KGNPEJCC_02447
group_499			2	2	1									MNHKADLI_00009	KGNPEJCC_01066
group_500			2	2	1									MNHKADLI_00589	KGNPEJCC_01475
group_501			2	2	1									MNHKADLI_00546	KGNPEJCC_02393
group_502			2	2	1													NAKDPFDL_02743	GMBKGMPL_01616
group_503			2	2	1													NAKDPFDL_00322	GMBKGMPL_02418
group_504			2	2	1									MNHKADLI_01268	KGNPEJCC_01842
group_505			2	2	1													NAKDPFDL_00357		IBNCMPHG_00505
group_506			2	2	1										KGNPEJCC_01243	ODMLMFCL_02053
group_507			2	2	1													NAKDPFDL_00389		IBNCMPHG_03162
group_508			2	2	1									MNHKADLI_01748	KGNPEJCC_02586
group_509			2	2	1											ODMLMFCL_00857	NDGHGLDI_00637
group_510			2	2	1									MNHKADLI_00741	KGNPEJCC_00124
group_511			2	2	1															IBNCMPHG_01092	KACDDMJP_00412
group_512			2	2	1															IBNCMPHG_00030	KACDDMJP_00054
group_513			2	2	1									MNHKADLI_01206	KGNPEJCC_00402
group_514			2	2	1									MNHKADLI_00343	KGNPEJCC_00458
group_515			2	2	1										KGNPEJCC_00047	ODMLMFCL_00478
group_516			2	2	1													NAKDPFDL_03101		IBNCMPHG_03051
group_517			2	2	1									MNHKADLI_02580	KGNPEJCC_00333
group_518			2	2	1									MNHKADLI_00922	KGNPEJCC_01547
group_519			2	2	1									MNHKADLI_00090	KGNPEJCC_02654
group_520			2	2	1									MNHKADLI_00263	KGNPEJCC_00699
group_521			2	2	1															IBNCMPHG_01243	KACDDMJP_00183
group_523			2	2	1															IBNCMPHG_02478	KACDDMJP_01887
group_524			2	2	1														GMBKGMPL_02179	IBNCMPHG_02998
group_525			2	2	1									MNHKADLI_02506	KGNPEJCC_01419
group_526			2	2	1									MNHKADLI_01876	KGNPEJCC_00978
group_527			2	2	1									MNHKADLI_00359	KGNPEJCC_01563
group_528			2	2	1													NAKDPFDL_00355		IBNCMPHG_00503
group_529			2	2	1									MNHKADLI_00245	KGNPEJCC_00723
group_530			2	2	1												NDGHGLDI_02109	NAKDPFDL_02521
group_531			2	2	1									MNHKADLI_01301	KGNPEJCC_00293
group_532			2	2	1															IBNCMPHG_00426	KACDDMJP_01444
group_533			2	2	1									MNHKADLI_01629	KGNPEJCC_01016
group_534			2	2	1									MNHKADLI_01219	KGNPEJCC_00943
group_535			2	2	1									MNHKADLI_01874	KGNPEJCC_01784
group_536			2	2	1													NAKDPFDL_02964	GMBKGMPL_00907
group_537			2	2	1									MNHKADLI_01329	KGNPEJCC_01196
group_538			2	2	1									MNHKADLI_02523	KGNPEJCC_01102
group_539			2	2	1													NAKDPFDL_02855	GMBKGMPL_01650
group_541			2	2	1														GMBKGMPL_01979		KACDDMJP_00456
group_542			2	2	1									MNHKADLI_01888	KGNPEJCC_02431
group_543			2	2	1									MNHKADLI_01131	KGNPEJCC_02456
group_544			2	2	1									MNHKADLI_02503	KGNPEJCC_02485
group_545			2	2	1									MNHKADLI_02328	KGNPEJCC_02582
group_546			2	2	1													NAKDPFDL_01768	GMBKGMPL_00886
group_547			2	2	1															IBNCMPHG_01403	KACDDMJP_01665
group_548			2	2	1															IBNCMPHG_02210	KACDDMJP_00596
group_550			2	2	1									MNHKADLI_00615	KGNPEJCC_00968
group_551			2	2	1													NAKDPFDL_02676			KACDDMJP_02566
group_552			2	2	1										KGNPEJCC_01241	ODMLMFCL_02051
group_553			2	2	1															IBNCMPHG_00045	KACDDMJP_00069
group_555			2	2	1													NAKDPFDL_00048	GMBKGMPL_01196
group_556			2	2	1									MNHKADLI_00985	KGNPEJCC_02396
group_557			2	2	1													NAKDPFDL_00080	GMBKGMPL_00455
group_558			2	2	1													NAKDPFDL_00353			KACDDMJP_01746
group_559			2	2	1															IBNCMPHG_00042	KACDDMJP_00066
group_560			2	2	1													NAKDPFDL_01271			KACDDMJP_02132
group_561			2	2	1													NAKDPFDL_00792	GMBKGMPL_01163
group_562			2	2	1														GMBKGMPL_01712	IBNCMPHG_03361
group_563			2	2	1													NAKDPFDL_01898			KACDDMJP_02573
group_564			2	2	1									MNHKADLI_00091	KGNPEJCC_02677
group_565			2	2	1																KACDDMJP_01254		DDIGKFLK_00365
group_567			2	2	1															IBNCMPHG_02768	KACDDMJP_01639
group_568			2	2	1									MNHKADLI_00926	KGNPEJCC_01040
group_569			2	2	1									MNHKADLI_01665	KGNPEJCC_00414
group_570			2	2	1									MNHKADLI_00518	KGNPEJCC_02342
group_571			2	2	1									MNHKADLI_01231	KGNPEJCC_01366
group_572			2	2	1															IBNCMPHG_01152	KACDDMJP_00734
group_573			2	2	1									MNHKADLI_02434	KGNPEJCC_01362
group_574			2	2	1															IBNCMPHG_02969	KACDDMJP_00463
group_575			2	2	1									MNHKADLI_00013	KGNPEJCC_01072
group_576			2	2	1									MNHKADLI_01331	KGNPEJCC_01194
group_577			2	2	1									MNHKADLI_02149	KGNPEJCC_00586
group_578			2	2	1													NAKDPFDL_00397	GMBKGMPL_01540
group_579			2	2	1									MNHKADLI_02470	KGNPEJCC_00935
group_581			2	2	1															IBNCMPHG_01325	KACDDMJP_01827
group_582			2	2	1													NAKDPFDL_01656	GMBKGMPL_01861
group_583			2	2	1									MNHKADLI_00820	KGNPEJCC_00641
group_584			2	2	1									MNHKADLI_00276	KGNPEJCC_02072
group_585			2	2	1									MNHKADLI_02182	KGNPEJCC_02620
group_586			2	2	1									MNHKADLI_00390	KGNPEJCC_01932
group_587			2	2	1									MNHKADLI_00236	KGNPEJCC_01827
group_588			2	2	1									MNHKADLI_00018	KGNPEJCC_01077
group_589			2	2	1									MNHKADLI_01855	KGNPEJCC_00802
group_590			2	2	1													NAKDPFDL_02008	GMBKGMPL_02773
group_591			2	2	1									MNHKADLI_01104	KGNPEJCC_00876
group_592			2	2	1															IBNCMPHG_00703	KACDDMJP_01711
group_595			2	2	1									MNHKADLI_00672	KGNPEJCC_01770
group_596			2	2	1									MNHKADLI_01555	KGNPEJCC_01832
group_597			2	2	1									MNHKADLI_00619	KGNPEJCC_01725
group_598			2	2	1															IBNCMPHG_00812	KACDDMJP_02007
group_599			2	2	1									MNHKADLI_00024	KGNPEJCC_02707
group_602			2	2	1									MNHKADLI_02103	KGNPEJCC_02343
group_603			2	2	1									MNHKADLI_01322	KGNPEJCC_00008
group_604			2	2	1									MNHKADLI_00678	KGNPEJCC_02420
group_605			2	2	1									MNHKADLI_01101	KGNPEJCC_00872
group_606			2	2	1															IBNCMPHG_01455	KACDDMJP_01952
group_607			2	2	1															IBNCMPHG_01155	KACDDMJP_00737
group_608			2	2	1									MNHKADLI_01440	KGNPEJCC_01634
group_609			2	2	1															IBNCMPHG_01167	KACDDMJP_02616
group_610			2	2	1									MNHKADLI_00825	KGNPEJCC_00646
group_611			2	2	1									MNHKADLI_00547	KGNPEJCC_02392
group_612			2	2	1															IBNCMPHG_01515	KACDDMJP_00360
group_613			2	2	1									MNHKADLI_00821	KGNPEJCC_00642
group_614			2	2	1									MNHKADLI_01944	KGNPEJCC_01117
group_615			2	2	1									MNHKADLI_01197	KGNPEJCC_00930
group_616			2	2	1															IBNCMPHG_00072	KACDDMJP_01625
group_617			2	2	1									MNHKADLI_00895	KGNPEJCC_02415
group_618			2	2	1													NAKDPFDL_03108		IBNCMPHG_02012
group_619			2	2	1									MNHKADLI_00845	KGNPEJCC_00665
group_620			2	2	1									MNHKADLI_01752	KGNPEJCC_02227
group_622			2	2	1									MNHKADLI_00935	KGNPEJCC_01031
group_623			2	2	1															IBNCMPHG_03286	KACDDMJP_02158
group_624			2	2	1									MNHKADLI_00907	KGNPEJCC_02451
group_625			2	2	1															IBNCMPHG_01154	KACDDMJP_00736
group_626			2	2	1									MNHKADLI_01302	KGNPEJCC_00294
group_628			2	2	1									MNHKADLI_00714	KGNPEJCC_02593
group_629			2	2	1															IBNCMPHG_01376	KACDDMJP_02002
group_630			2	2	1													NAKDPFDL_00083	GMBKGMPL_00458
group_631			2	2	1									MNHKADLI_00305	KGNPEJCC_01046
group_632			2	2	1									MNHKADLI_01612	KGNPEJCC_02213
group_634			2	2	1															IBNCMPHG_02765	KACDDMJP_01869
group_635			2	2	1										KGNPEJCC_00266			NAKDPFDL_01449
group_636			2	2	1									MNHKADLI_00029	KGNPEJCC_00916
group_637			2	2	1															IBNCMPHG_01891	KACDDMJP_02494
group_638			2	2	1									MNHKADLI_00015	KGNPEJCC_01074
group_639			2	2	1									MNHKADLI_00098	KGNPEJCC_01730
group_640			2	2	1									MNHKADLI_01437	KGNPEJCC_01638
group_641			2	2	1															IBNCMPHG_01727	KACDDMJP_02020
group_642			2	2	1									MNHKADLI_00639	KGNPEJCC_02538
group_643			2	2	1									MNHKADLI_00550	KGNPEJCC_00753
group_644			2	2	1													NAKDPFDL_00064	GMBKGMPL_00438
group_645			2	2	1									MNHKADLI_01856	KGNPEJCC_01626
group_646			2	2	1									MNHKADLI_02435	KGNPEJCC_01363
group_647			2	2	1									MNHKADLI_00378	KGNPEJCC_02599
group_648			2	2	1									MNHKADLI_02499	KGNPEJCC_01271
group_649			2	2	1									MNHKADLI_00532		ODMLMFCL_02245
group_651			2	2	1															IBNCMPHG_02612	KACDDMJP_00886
group_652			2	2	1									MNHKADLI_00929	KGNPEJCC_01037
group_653			2	2	1															IBNCMPHG_00039	KACDDMJP_00063
group_654			2	2	1										KGNPEJCC_00048	ODMLMFCL_00477
group_655			2	2	1									MNHKADLI_01851	KGNPEJCC_02776
group_656			2	2	1									MNHKADLI_02603	KGNPEJCC_02839
group_657			2	2	1									MNHKADLI_02231	KGNPEJCC_00029
group_658			2	2	1									MNHKADLI_02138	KGNPEJCC_02032
group_659			2	2	1									MNHKADLI_00255	KGNPEJCC_01667
group_660			2	2	1													NAKDPFDL_00268			KACDDMJP_01151
group_662			2	2	1									MNHKADLI_02444	KGNPEJCC_02103
group_663			2	2	1										KGNPEJCC_00260			NAKDPFDL_01455
group_664			2	2	1									MNHKADLI_01143	KGNPEJCC_00135
group_665			2	2	1									MNHKADLI_00730	KGNPEJCC_01719
group_666			2	2	1										KGNPEJCC_00265			NAKDPFDL_01450
group_667			2	2	1									MNHKADLI_00084	KGNPEJCC_02248
group_668			2	2	1									MNHKADLI_02278	KGNPEJCC_01397
group_669			2	2	1									MNHKADLI_02249	KGNPEJCC_02237
group_671			2	2	1													NAKDPFDL_02845			KACDDMJP_02196
group_672			2	2	1									MNHKADLI_00932	KGNPEJCC_01034
group_673			2	2	1												NDGHGLDI_01397	NAKDPFDL_00700
group_674			2	2	1															IBNCMPHG_01090	KACDDMJP_00414
group_675			2	2	1															IBNCMPHG_00842	KACDDMJP_02468
group_676			2	2	1													NAKDPFDL_00751			KACDDMJP_02327
group_677			2	2	1									MNHKADLI_00705	KGNPEJCC_02558
group_678			2	2	1									MNHKADLI_01907	KGNPEJCC_01557
group_679			2	2	1									MNHKADLI_02729	KGNPEJCC_00672
group_680			2	2	1									MNHKADLI_00526	KGNPEJCC_01953
group_681			2	2	1															IBNCMPHG_00056	KACDDMJP_00081
group_682			2	2	1															IBNCMPHG_01329	KACDDMJP_01823
group_683			2	2	1															IBNCMPHG_01400	KACDDMJP_01668
group_684			2	2	1													NAKDPFDL_01832			KACDDMJP_00454
group_685			2	2	1									MNHKADLI_01532	KGNPEJCC_00999
group_687			2	2	1									MNHKADLI_00774	KGNPEJCC_01352
group_688			2	2	1									MNHKADLI_01102	KGNPEJCC_00873
group_689			2	2	1									MNHKADLI_00243	KGNPEJCC_02653
group_690			2	2	1															IBNCMPHG_02411	KACDDMJP_01872
group_691			2	2	1									MNHKADLI_01795	KGNPEJCC_00716
group_692			2	2	1									MNHKADLI_01534	KGNPEJCC_01001
group_693			2	2	1										KGNPEJCC_00486			NAKDPFDL_01434
group_694			2	2	1															IBNCMPHG_02479	KACDDMJP_01886
group_696			2	2	1									MNHKADLI_00827	KGNPEJCC_00648
group_697			2	2	1									MNHKADLI_01273	KGNPEJCC_01847
group_698			2	2	1													NAKDPFDL_00434		IBNCMPHG_02422
group_699			2	2	1												NDGHGLDI_02092		GMBKGMPL_02243
group_701			2	2	1									MNHKADLI_01837	KGNPEJCC_00945
group_702			2	2	1									MNHKADLI_01781	KGNPEJCC_02525
group_703			2	2	1									MNHKADLI_01877	KGNPEJCC_00979
group_704			2	2	1									MNHKADLI_01367	KGNPEJCC_01495
group_705			2	2	1									MNHKADLI_00616	KGNPEJCC_01728
group_706			2	2	1													NAKDPFDL_00143			KACDDMJP_01811
group_707			2	2	1															IBNCMPHG_01168	KACDDMJP_02103
group_708			2	2	1												NDGHGLDI_01388	NAKDPFDL_00718
group_709			2	2	1									MNHKADLI_00723	KGNPEJCC_00019
group_710			2	2	1													NAKDPFDL_00399	GMBKGMPL_01538
group_711			2	2	1													NAKDPFDL_02699	GMBKGMPL_01856
group_712			2	2	1													NAKDPFDL_00134			KACDDMJP_02408
group_713			2	2	1									MNHKADLI_00623	KGNPEJCC_02005
group_714			2	2	1									MNHKADLI_01096	KGNPEJCC_01814
group_715			2	2	1									MNHKADLI_01510	KGNPEJCC_01448
group_716			2	2	1															IBNCMPHG_01508	KACDDMJP_02149
group_717			2	2	1									MNHKADLI_00394	KGNPEJCC_00689
group_719			2	2	1													NAKDPFDL_01878	GMBKGMPL_01813
group_720			2	2	1									MNHKADLI_00262	KGNPEJCC_00700
group_721			2	2	1									MNHKADLI_00844	KGNPEJCC_00664
group_723			2	2	1									MNHKADLI_01533	KGNPEJCC_01000
group_724			2	2	1													NAKDPFDL_01266			KACDDMJP_02667
group_725			2	2	1											ODMLMFCL_02663		NAKDPFDL_03146
group_727			2	2	1									MNHKADLI_01840	KGNPEJCC_01937
group_728			2	2	1									MNHKADLI_01898	KGNPEJCC_00796
group_729			2	2	1									MNHKADLI_00418	KGNPEJCC_02294
group_730			2	2	1									MNHKADLI_00100	KGNPEJCC_02619
group_731			2	2	1									MNHKADLI_00510	KGNPEJCC_00790
group_732			2	2	1									MNHKADLI_01968	KGNPEJCC_02714
group_733			2	2	1									MNHKADLI_00317	KGNPEJCC_02066
group_734			2	2	1									MNHKADLI_00389	KGNPEJCC_01933
group_736			2	2	1															IBNCMPHG_00966	KACDDMJP_00720
group_737			2	2	1									MNHKADLI_02051					GMBKGMPL_01713
group_738			2	2	1												NDGHGLDI_01887	NAKDPFDL_02526
group_740			2	2	1															IBNCMPHG_02130	KACDDMJP_00111
group_741			2	2	1											ODMLMFCL_02452	NDGHGLDI_01208
group_742			2	2	1									MNHKADLI_01926	KGNPEJCC_02581
group_743			2	2	1													NAKDPFDL_01766	GMBKGMPL_00888
group_744			2	2	1									MNHKADLI_00711	KGNPEJCC_02688
group_746			2	2	1									MNHKADLI_00420	KGNPEJCC_02296
group_747			2	2	1									MNHKADLI_00654	KGNPEJCC_00962
group_748			2	2	1									MNHKADLI_00316	KGNPEJCC_02067
group_749			2	2	1									MNHKADLI_00831	KGNPEJCC_00652
group_750			2	2	1									MNHKADLI_00395	KGNPEJCC_00690
group_751			2	2	1									MNHKADLI_02451	KGNPEJCC_01786
group_754			2	2	1										KGNPEJCC_00046	ODMLMFCL_00479
group_755			2	2	1													NAKDPFDL_01262			KACDDMJP_02533
group_758			2	2	1									MNHKADLI_00248	KGNPEJCC_00706
group_759			2	2	1									MNHKADLI_02141	KGNPEJCC_00727
group_761			2	2	1									MNHKADLI_00828	KGNPEJCC_00649
group_762			2	2	1													NAKDPFDL_00351			KACDDMJP_01748
group_763			2	2	1													NAKDPFDL_02201	GMBKGMPL_02118
group_764			2	2	1									MNHKADLI_01151	KGNPEJCC_02409
group_765			2	2	1									MNHKADLI_01066	KGNPEJCC_02356
group_766			2	2	1															IBNCMPHG_01399	KACDDMJP_01669
group_767			2	2	1															IBNCMPHG_00506	KACDDMJP_01609
group_768			2	2	1													NAKDPFDL_00948			KACDDMJP_00133
group_769			2	2	1									MNHKADLI_01362	KGNPEJCC_00014
group_770			2	2	1									MNHKADLI_00836	KGNPEJCC_00657
group_771			2	2	1									MNHKADLI_02374	KGNPEJCC_01269
group_772			2	2	1															IBNCMPHG_02129	KACDDMJP_00110
group_773			2	2	1													NAKDPFDL_00438			KACDDMJP_01971
group_774			2	2	1									MNHKADLI_02085	KGNPEJCC_00750
group_775			2	2	1													NAKDPFDL_02668	GMBKGMPL_01223
group_776			2	2	1															IBNCMPHG_00498	KACDDMJP_00922
group_777			2	2	1													NAKDPFDL_01136		IBNCMPHG_02592
group_779			2	2	1															IBNCMPHG_01570	KACDDMJP_02431
group_780			2	2	1															IBNCMPHG_01203	KACDDMJP_01023
group_781			2	2	1													NAKDPFDL_00749			KACDDMJP_02325
group_782			2	2	1									MNHKADLI_00312	KGNPEJCC_02683
group_783			2	2	1															IBNCMPHG_01161	KACDDMJP_00743
group_784			2	2	1															IBNCMPHG_02625	KACDDMJP_02577
group_785			2	2	1									MNHKADLI_00710	KGNPEJCC_02687
group_787			2	2	1													NAKDPFDL_03247	GMBKGMPL_02752
group_789			2	2	1									MNHKADLI_01172	KGNPEJCC_02567
group_792			2	2	1															IBNCMPHG_02835	KACDDMJP_00492
group_793			2	2	1									MNHKADLI_00361	KGNPEJCC_02370
group_794			2	2	1															IBNCMPHG_01793	KACDDMJP_00988
group_795			2	2	1									MNHKADLI_01857	KGNPEJCC_01627
group_796			2	2	1													NAKDPFDL_02347	GMBKGMPL_01277
group_797			2	2	1															IBNCMPHG_01272	KACDDMJP_00018
group_798			2	2	1									MNHKADLI_00017	KGNPEJCC_01076
group_799			2	2	1									MNHKADLI_00617	KGNPEJCC_01727
group_800			2	2	1									MNHKADLI_00551	KGNPEJCC_00754
group_801			2	2	1													NAKDPFDL_01763	GMBKGMPL_00906
group_802			2	2	1															IBNCMPHG_02075	KACDDMJP_01113
group_804			2	2	1									MNHKADLI_00910	KGNPEJCC_02448
group_805			2	2	1									MNHKADLI_01416	KGNPEJCC_01157
group_806			2	2	1									MNHKADLI_01351	KGNPEJCC_02541
group_807			2	2	1									MNHKADLI_00816	KGNPEJCC_00637
group_808			2	2	1									MNHKADLI_00837	KGNPEJCC_00658
group_809			2	2	1									MNHKADLI_01319	KGNPEJCC_00005
group_810			2	2	1									MNHKADLI_00459	KGNPEJCC_01534
group_811			2	2	1													NAKDPFDL_00179	GMBKGMPL_00746
group_812			2	2	1															IBNCMPHG_01526	KACDDMJP_00476
group_814			2	2	1															IBNCMPHG_00323	KACDDMJP_00677
group_815			2	2	1									MNHKADLI_00456	KGNPEJCC_02283
group_816			2	2	1									MNHKADLI_01897	KGNPEJCC_00797
group_817			2	2	1									MNHKADLI_00727	KGNPEJCC_00023
group_819			2	2	1									MNHKADLI_02302	KGNPEJCC_02118
group_820			2	2	1										KGNPEJCC_00480			NAKDPFDL_01427
group_821			2	2	1										KGNPEJCC_02168		NDGHGLDI_01456
group_822			2	2	1										KGNPEJCC_02365						KACDDMJP_00745
group_823			2	2	1									MNHKADLI_00779	KGNPEJCC_00748
group_824			2	2	1															IBNCMPHG_00051	KACDDMJP_00075
group_825			2	2	1															IBNCMPHG_00813	KACDDMJP_02006
group_826			2	2	1									MNHKADLI_00277	KGNPEJCC_02073
group_828			2	2	1									MNHKADLI_00832	KGNPEJCC_00653
group_830			2	2	1									MNHKADLI_00552	KGNPEJCC_00755
group_831			2	2	1									MNHKADLI_00237	KGNPEJCC_01542
group_833			2	2	1									MNHKADLI_02185	KGNPEJCC_00674
group_834			2	2	1									MNHKADLI_01522	KGNPEJCC_00847
group_835			2	2	1									MNHKADLI_00407	KGNPEJCC_00404
group_836			2	2	1															IBNCMPHG_03211	KACDDMJP_00796
group_837			2	2	1													NAKDPFDL_02872			KACDDMJP_02413
group_838			2	2	1													NAKDPFDL_03217			KACDDMJP_02692
group_839			2	2	1														GMBKGMPL_01101				DDIGKFLK_01444
group_841			2	2	1									MNHKADLI_00097	KGNPEJCC_01731
group_843			2	2	1									MNHKADLI_00465	KGNPEJCC_02302
group_844			2	2	1										KGNPEJCC_00894								DDIGKFLK_00364
group_845			2	2	1									MNHKADLI_00618	KGNPEJCC_01726
group_846			2	2	1									MNHKADLI_00043							KACDDMJP_01814
group_847			2	2	1											ODMLMFCL_02664		NAKDPFDL_03147
group_848			2	2	1									MNHKADLI_00251	KGNPEJCC_00775
group_849			2	2	1									MNHKADLI_01771	KGNPEJCC_00838
group_850			2	2	1													NAKDPFDL_02662	GMBKGMPL_01219
group_851			2	2	1															IBNCMPHG_02691	KACDDMJP_01336
group_852			2	2	1									MNHKADLI_00787	KGNPEJCC_00519
group_853			2	2	1													NAKDPFDL_01774	GMBKGMPL_00880
group_854			2	2	1									MNHKADLI_00515	KGNPEJCC_00785
group_855			2	2	1									MNHKADLI_01791	KGNPEJCC_01541
group_856			2	2	1									MNHKADLI_01834	KGNPEJCC_00828
group_858			2	2	1															IBNCMPHG_00419	KACDDMJP_01437
group_859			2	2	1									MNHKADLI_02392	KGNPEJCC_02251
group_860			2	2	1									MNHKADLI_02060	KGNPEJCC_01661
group_862			2	2	1															IBNCMPHG_00033	KACDDMJP_00057
group_863			2	2	1										KGNPEJCC_02002			NAKDPFDL_02237
group_866			2	2	1												NDGHGLDI_01461		GMBKGMPL_02586
group_867			2	2	1									MNHKADLI_00523	KGNPEJCC_01956
group_868			2	2	1															IBNCMPHG_00047	KACDDMJP_00071
group_869			2	2	1									MNHKADLI_00016	KGNPEJCC_01075
group_870			2	2	1															IBNCMPHG_03017	KACDDMJP_00396
group_871			2	2	1									MNHKADLI_02054	KGNPEJCC_00932
group_872			2	2	1									MNHKADLI_00544		ODMLMFCL_02421
group_873			2	2	1										KGNPEJCC_00263			NAKDPFDL_01452
group_874			2	2	1									MNHKADLI_01805	KGNPEJCC_00782
group_876			2	2	1										KGNPEJCC_00104	ODMLMFCL_01565
group_877			2	2	1									MNHKADLI_00259	KGNPEJCC_02371
group_878			2	2	1									MNHKADLI_01523	KGNPEJCC_00848
group_879			2	2	1													NAKDPFDL_01592	GMBKGMPL_00902
group_880			2	2	1									MNHKADLI_01381	KGNPEJCC_01965
group_881			2	2	1									MNHKADLI_01954	KGNPEJCC_01596
group_882			2	2	1															IBNCMPHG_02556	KACDDMJP_02049
group_883			2	2	1									MNHKADLI_01108	KGNPEJCC_00880
group_885			2	2	1									MNHKADLI_02391	KGNPEJCC_00192
group_886			2	2	1									MNHKADLI_01979	KGNPEJCC_00884
group_888			2	2	1									MNHKADLI_01288	KGNPEJCC_01743
group_889			2	2	1													NAKDPFDL_00501	GMBKGMPL_00548
group_890			2	2	1									MNHKADLI_01328	KGNPEJCC_02059
group_891			2	2	1															IBNCMPHG_00325	KACDDMJP_00679
group_892			2	2	1														GMBKGMPL_02021	IBNCMPHG_01994
group_893			2	2	1										KGNPEJCC_00565				GMBKGMPL_01709
group_894			2	2	1											ODMLMFCL_01567				IBNCMPHG_01251
group_895			2	2	1									MNHKADLI_02250	KGNPEJCC_02236
group_896			2	2	1															IBNCMPHG_02593	KACDDMJP_00861
group_897			2	2	1															IBNCMPHG_02167	KACDDMJP_02041
group_898			2	2	1									MNHKADLI_02097	KGNPEJCC_00026
group_899			2	2	1									MNHKADLI_00846	KGNPEJCC_00666
group_901			2	2	1															IBNCMPHG_01153	KACDDMJP_00735
group_902			2	2	1										KGNPEJCC_00045	ODMLMFCL_00480
group_903			2	2	1									MNHKADLI_02727	KGNPEJCC_02255
group_904			2	2	1									MNHKADLI_00377	KGNPEJCC_02600
group_905			2	2	1										KGNPEJCC_00098	ODMLMFCL_01560
group_906			2	2	1															IBNCMPHG_02217	KACDDMJP_00602
group_907			2	2	1									MNHKADLI_02588	KGNPEJCC_02020
group_908			2	2	1									MNHKADLI_01524	KGNPEJCC_00849
group_909			2	2	1															IBNCMPHG_00031	KACDDMJP_00055
group_911			2	2	1															IBNCMPHG_00154	KACDDMJP_02511
group_912			2	2	1									MNHKADLI_00335	KGNPEJCC_00678
group_913			2	2	1									MNHKADLI_00524	KGNPEJCC_01955
group_914			2	2	1										KGNPEJCC_00262			NAKDPFDL_01453
group_916			2	2	1											ODMLMFCL_02701					KACDDMJP_02516
group_917			2	2	1															IBNCMPHG_00057	KACDDMJP_00082
group_918			2	2	1									MNHKADLI_02184	KGNPEJCC_00673
group_919			2	2	1															IBNCMPHG_01385	KACDDMJP_02024
group_920			2	2	1									MNHKADLI_01942	KGNPEJCC_02330
group_921			2	2	1											ODMLMFCL_02156	NDGHGLDI_01679
group_922			2	2	1									MNHKADLI_00433	KGNPEJCC_00503
group_923			2	2	1															IBNCMPHG_00755	KACDDMJP_00437
group_924			2	2	1									MNHKADLI_00338	KGNPEJCC_02377
group_926			2	2	1									MNHKADLI_01648	KGNPEJCC_01526
group_927			2	2	1											ODMLMFCL_02700								LBGIOMJN_02436
group_928			2	2	1									MNHKADLI_00310	KGNPEJCC_02721
group_929			2	2	1												NDGHGLDI_01384	NAKDPFDL_00722
group_930			2	2	1									MNHKADLI_00817	KGNPEJCC_00638
group_931			2	2	1									MNHKADLI_00725	KGNPEJCC_00021
group_932			2	2	1									MNHKADLI_01568	KGNPEJCC_01224
group_933			2	2	1															IBNCMPHG_01744	KACDDMJP_02212
group_935			2	2	1									MNHKADLI_01751	KGNPEJCC_02226
group_936			2	2	1									MNHKADLI_01259	KGNPEJCC_01284
group_937			2	2	1														GMBKGMPL_01963		KACDDMJP_02374
group_938			2	2	1															IBNCMPHG_00599	KACDDMJP_01354
group_939			2	2	1															IBNCMPHG_02689	KACDDMJP_01335
group_940			2	2	1									MNHKADLI_00027	KGNPEJCC_00918
group_941			2	2	1													NAKDPFDL_02350	GMBKGMPL_01274
group_942			2	2	1									MNHKADLI_01896	KGNPEJCC_00798
group_943			2	2	1									MNHKADLI_02687	KGNPEJCC_02145
group_944			2	2	1															IBNCMPHG_01225	KACDDMJP_00205
group_945			2	2	1									MNHKADLI_01093	KGNPEJCC_02197
group_946			2	2	1									MNHKADLI_01910	KGNPEJCC_01560
group_947			2	2	1									MNHKADLI_01794	KGNPEJCC_00715
group_948			2	2	1															IBNCMPHG_03346	KACDDMJP_02509
group_949			2	2	1													NAKDPFDL_01260			KACDDMJP_02531
group_950			2	2	1													NAKDPFDL_02934	GMBKGMPL_00947
group_951			2	2	1									MNHKADLI_01407	KGNPEJCC_01985
group_952			2	2	1									MNHKADLI_01083	KGNPEJCC_00824
group_954			2	2	1															IBNCMPHG_01160	KACDDMJP_00742
group_955			2	2	1									MNHKADLI_01297	KGNPEJCC_02241
group_956			2	2	1										KGNPEJCC_00061					IBNCMPHG_03037
group_957			2	2	1									MNHKADLI_01464	KGNPEJCC_00379
group_958			2	2	1									MNHKADLI_02093	KGNPEJCC_00963
group_960			2	2	1									MNHKADLI_02248	KGNPEJCC_02238
group_961			2	2	1													NAKDPFDL_00750			KACDDMJP_02326
group_962			2	2	1															IBNCMPHG_00393	KACDDMJP_01167
group_963			2	2	1															IBNCMPHG_01165	KACDDMJP_02619
group_964			2	2	1									MNHKADLI_01970	KGNPEJCC_00394
group_965			2	2	1															IBNCMPHG_00272	KACDDMJP_01681
group_966			2	2	1									MNHKADLI_00933	KGNPEJCC_01033
group_968			2	2	1												NDGHGLDI_01396	NAKDPFDL_00701
group_969			2	2	1									MNHKADLI_00521	KGNPEJCC_01018
group_970			2	2	1									MNHKADLI_01149	KGNPEJCC_02411
group_971			2	2	1															IBNCMPHG_00499	KACDDMJP_00923
group_973			2	2	1													NAKDPFDL_02577	GMBKGMPL_00315
group_974			2	2	1									MNHKADLI_02241	KGNPEJCC_02481
group_975			2	2	1													NAKDPFDL_02014			KACDDMJP_01129
group_976			2	2	1													NAKDPFDL_03015	GMBKGMPL_02177
group_977			2	2	1															IBNCMPHG_02277	KACDDMJP_00746
group_978			2	2	1															IBNCMPHG_00423	KACDDMJP_01441
group_979			2	2	1											ODMLMFCL_01134	NDGHGLDI_01611
group_980			2	2	1									MNHKADLI_01698	KGNPEJCC_01140
group_981			2	2	1															IBNCMPHG_02766	KACDDMJP_01870
group_982			2	2	1															IBNCMPHG_01795	KACDDMJP_00990
group_983			2	2	1									MNHKADLI_01111	KGNPEJCC_00882
group_984			2	2	1									MNHKADLI_01716	KGNPEJCC_02219
group_985			2	2	1															IBNCMPHG_02995	KACDDMJP_00028
group_986			2	2	1														GMBKGMPL_01978		KACDDMJP_00457
group_987			2	2	1										KGNPEJCC_01288			NAKDPFDL_00103
group_988			2	2	1									MNHKADLI_00840	KGNPEJCC_00661
group_989			2	2	1									MNHKADLI_00791	KGNPEJCC_01678
group_990			2	2	1									MNHKADLI_00331	KGNPEJCC_00682
group_991			2	2	1									MNHKADLI_00538		ODMLMFCL_02251
group_993			2	2	1													NAKDPFDL_00354		IBNCMPHG_00502
group_994			2	2	1									MNHKADLI_00423	KGNPEJCC_02298
group_995			2	2	1															IBNCMPHG_01242	KACDDMJP_00184
group_996			2	2	1									MNHKADLI_02608	KGNPEJCC_02794
group_997			2	2	1									MNHKADLI_02174	KGNPEJCC_01416
group_998			2	2	1												NDGHGLDI_01890	NAKDPFDL_02523
group_999			2	2	1									MNHKADLI_00740	KGNPEJCC_00123
group_1000			2	2	1									MNHKADLI_01978	KGNPEJCC_00883
group_1001			2	2	1														GMBKGMPL_01989		KACDDMJP_02376
group_1002			2	2	1															IBNCMPHG_01528	KACDDMJP_00474
group_1003			2	2	1									MNHKADLI_00987	KGNPEJCC_02031
group_1004			2	2	1									MNHKADLI_00703	KGNPEJCC_02838
group_1005			2	2	1													NAKDPFDL_02679			KACDDMJP_01964
group_1006			2	2	1									MNHKADLI_01719	KGNPEJCC_02339
group_1007			2	2	1									MNHKADLI_02211	KGNPEJCC_01908
group_1009			2	2	1															IBNCMPHG_01157	KACDDMJP_00739
group_1010			2	2	1										KGNPEJCC_00485			NAKDPFDL_01433
group_1011			2	2	1													NAKDPFDL_00136			KACDDMJP_02410
group_1012			2	2	1													NAKDPFDL_00073	GMBKGMPL_00448
group_1013			2	2	1														GMBKGMPL_00594		KACDDMJP_01788
group_1015			2	2	1															IBNCMPHG_01942	KACDDMJP_01203
group_1016			2	2	1															IBNCMPHG_02249	KACDDMJP_01957
group_1017			2	2	1											ODMLMFCL_02617				IBNCMPHG_03345
group_1018			2	2	1									MNHKADLI_00198	KGNPEJCC_00953
group_1019			2	2	1															IBNCMPHG_01100	KACDDMJP_00405
group_1020			2	2	1									MNHKADLI_02091	KGNPEJCC_01391
group_1021			2	2	1															IBNCMPHG_01571	KACDDMJP_02613
group_1022			2	2	1													NAKDPFDL_03167			KACDDMJP_02185
group_1023			2	2	1										KGNPEJCC_00269			NAKDPFDL_01446
group_1024			2	2	1													NAKDPFDL_03141	GMBKGMPL_00799
group_1025			2	2	1															IBNCMPHG_00933	KACDDMJP_00252
group_1026			2	2	1															IBNCMPHG_01163	KACDDMJP_02572
group_1027			2	2	1															IBNCMPHG_02965	KACDDMJP_01171
group_1028			2	2	1															IBNCMPHG_02377	KACDDMJP_01424
group_1029			2	2	1															IBNCMPHG_01215	KACDDMJP_01981
group_1030			2	2	1									MNHKADLI_00278	KGNPEJCC_02074
group_1032			2	2	1												NDGHGLDI_01386	NAKDPFDL_00720
group_1033			2	2	1									MNHKADLI_02101	KGNPEJCC_01872
group_1036			2	2	1													NAKDPFDL_00137			KACDDMJP_02411
group_1037			2	2	1															IBNCMPHG_01129	KACDDMJP_00647
group_1039			2	2	1													NAKDPFDL_00216	GMBKGMPL_00665
group_1040			2	2	1															IBNCMPHG_01465	KACDDMJP_01230
group_1042			2	2	1															IBNCMPHG_01159	KACDDMJP_00741
group_1043			2	2	1										KGNPEJCC_02000			NAKDPFDL_02239
group_1044			2	2	1												NDGHGLDI_01393	NAKDPFDL_00704
group_1045			2	2	1														GMBKGMPL_02246	IBNCMPHG_03221
group_1046			2	2	1															IBNCMPHG_03317	KACDDMJP_00543
group_1047			2	2	1													NAKDPFDL_02726	GMBKGMPL_02173
group_1048			2	2	1									MNHKADLI_01847	KGNPEJCC_02232
group_1049			2	2	1									MNHKADLI_01368	KGNPEJCC_01494
group_1050			2	2	1									MNHKADLI_02327	KGNPEJCC_02584
group_1051			2	2	1									MNHKADLI_00282	KGNPEJCC_02592
group_1052			2	2	1												NDGHGLDI_01395	NAKDPFDL_00702
group_1053			2	2	1									MNHKADLI_01848	KGNPEJCC_02231
group_1055			2	2	1											ODMLMFCL_01569				IBNCMPHG_03408
group_1056			2	2	1															IBNCMPHG_00867	KACDDMJP_00357
group_1057			2	2	1									MNHKADLI_00242	KGNPEJCC_02614
group_1059			2	2	1									MNHKADLI_00901	KGNPEJCC_02477
group_1060			2	2	1									MNHKADLI_02394	KGNPEJCC_02253
group_1061			2	2	1										KGNPEJCC_00484			NAKDPFDL_01432
group_1062			2	2	1									MNHKADLI_02627	KGNPEJCC_02822
group_1063			2	2	1									MNHKADLI_00974	KGNPEJCC_02149
group_1064			2	2	1															IBNCMPHG_01786	KACDDMJP_00550
group_1065			2	2	1														GMBKGMPL_02779		KACDDMJP_01252
group_1066			2	2	1															IBNCMPHG_03392	KACDDMJP_02359
group_1067			2	2	1									MNHKADLI_00794	KGNPEJCC_02465
group_1068			2	2	1									MNHKADLI_00421	KGNPEJCC_00724
group_1069			2	2	1									MNHKADLI_00511	KGNPEJCC_00789
group_1070			2	2	1									MNHKADLI_01107	KGNPEJCC_00879
group_1071			2	2	1															IBNCMPHG_02247	KACDDMJP_02635
group_1072			2	2	1													NAKDPFDL_01207		IBNCMPHG_03168
group_1073			2	2	1									MNHKADLI_01141	KGNPEJCC_00132
group_1074			2	2	1															IBNCMPHG_01941	KACDDMJP_01202
group_1075			2	2	1									MNHKADLI_00337	KGNPEJCC_01836
group_1076			2	2	1													NAKDPFDL_00972	GMBKGMPL_00938
group_1078			2	2	1									MNHKADLI_00732	KGNPEJCC_01721
group_1079			2	2	1													NAKDPFDL_02701	GMBKGMPL_01858
group_1080			2	2	1									MNHKADLI_00742	KGNPEJCC_00125
group_1081			2	2	1									MNHKADLI_00241	KGNPEJCC_02615
group_1083			2	2	1													NAKDPFDL_02871			KACDDMJP_02414
group_1084			2	2	1									MNHKADLI_01909	KGNPEJCC_01559
group_1085			2	2	1															IBNCMPHG_02231	KACDDMJP_01635
group_1086			2	2	1									MNHKADLI_01870	KGNPEJCC_02519
group_1087			2	2	1									MNHKADLI_01643	KGNPEJCC_01922
group_1088			2	2	1											ODMLMFCL_02674					KACDDMJP_02521
group_1089			2	2	1									MNHKADLI_02128	KGNPEJCC_02162
group_1090			2	2	1													NAKDPFDL_02881			KACDDMJP_02415
group_1091			2	2	1									MNHKADLI_00734	KGNPEJCC_02560
group_1092			2	2	1									MNHKADLI_00706	KGNPEJCC_02557
group_1095			2	2	1									MNHKADLI_01189	KGNPEJCC_01385
group_1096			2	2	1															IBNCMPHG_01273	KACDDMJP_00019
group_1097			2	2	1									MNHKADLI_01267	KGNPEJCC_01276
group_1098			2	2	1															IBNCMPHG_01326	KACDDMJP_01826
group_1099			2	2	1									MNHKADLI_00347	KGNPEJCC_01257
group_1100			2	2	1																KACDDMJP_02257			LBGIOMJN_02557
group_1101			2	2	1																KACDDMJP_01476			LBGIOMJN_02568
group_1102			2	2	1									MNHKADLI_00567						IBNCMPHG_03264
group_1103			2	2	1															IBNCMPHG_03133	KACDDMJP_02357
group_1104			2	2	1															IBNCMPHG_01277	KACDDMJP_00023
group_1106			2	2	1															IBNCMPHG_00246	KACDDMJP_01382
group_1107			2	2	1															IBNCMPHG_02770	KACDDMJP_02322
group_1108			2	2	1									MNHKADLI_01788	KGNPEJCC_00725
group_1109			2	2	1									MNHKADLI_00340	KGNPEJCC_02467
group_1110			2	2	1									MNHKADLI_01509	KGNPEJCC_01447
group_1111			2	2	1									MNHKADLI_00432	KGNPEJCC_00504
group_1112			2	2	1									MNHKADLI_01049	KGNPEJCC_00730
group_1114			2	2	1									MNHKADLI_01792	KGNPEJCC_00714
group_1115			2	2	1									MNHKADLI_00516	KGNPEJCC_00784
group_1116			2	2	1									MNHKADLI_00460	KGNPEJCC_01533
group_1117			2	2	1										KGNPEJCC_02777					IBNCMPHG_01949
group_1118			2	2	1									MNHKADLI_00842	KGNPEJCC_00663
group_1119			2	2	1									MNHKADLI_00403	KGNPEJCC_00362
group_1120			2	2	1													NAKDPFDL_00861	GMBKGMPL_01232
group_1121			2	2	1															IBNCMPHG_02744	KACDDMJP_01876
group_1123			2	2	1									MNHKADLI_01080	KGNPEJCC_00821
group_1124			2	2	1									MNHKADLI_00030	KGNPEJCC_00915
group_1125			2	2	1															IBNCMPHG_00049	KACDDMJP_00073
group_1126			2	2	1									MNHKADLI_01647	KGNPEJCC_01527
group_1128			2	2	1													NAKDPFDL_02700	GMBKGMPL_01857
group_1129			2	2	1															IBNCMPHG_02771	KACDDMJP_02318
group_1130			2	2	1									MNHKADLI_00306	KGNPEJCC_01045
group_1131			2	2	1									MNHKADLI_01147	KGNPEJCC_02413
group_1132			2	2	1														GMBKGMPL_01980		KACDDMJP_00455
group_1133			2	2	1										KGNPEJCC_02001			NAKDPFDL_02238
group_1134			2	2	1									MNHKADLI_02132	KGNPEJCC_02624
group_1135			2	2	1											ODMLMFCL_01303		NAKDPFDL_00409
group_1136			2	2	1												NDGHGLDI_01383	NAKDPFDL_00723
group_1137			2	2	1															IBNCMPHG_00934	KACDDMJP_00253
group_1138			2	2	1															IBNCMPHG_02071	KACDDMJP_02144
group_1139			2	2	1									MNHKADLI_00512	KGNPEJCC_00788
group_1140			2	2	1									MNHKADLI_01640	KGNPEJCC_01926
group_1141			2	2	1															IBNCMPHG_00542	KACDDMJP_01955
group_1142			2	2	1													NAKDPFDL_01287			KACDDMJP_02675
group_1143			2	2	1									MNHKADLI_02345	KGNPEJCC_02762
group_1144			2	2	1									MNHKADLI_02268	KGNPEJCC_00742
group_1145			2	2	1									MNHKADLI_02530	KGNPEJCC_00794
group_1146			2	2	1									MNHKADLI_00252	KGNPEJCC_00774
group_1147			2	2	1									MNHKADLI_01373	KGNPEJCC_01490
group_1148			2	2	1													NAKDPFDL_00221	GMBKGMPL_00660
group_1149			2	2	1									MNHKADLI_01148	KGNPEJCC_02412
group_1150			2	2	1									MNHKADLI_01727	KGNPEJCC_02101
group_1151			2	2	1									MNHKADLI_01337	KGNPEJCC_01191
group_1152			2	2	1									MNHKADLI_00930	KGNPEJCC_01036
group_1153			2	2	1									MNHKADLI_01269	KGNPEJCC_01843
group_1154			2	2	1									MNHKADLI_01325	KGNPEJCC_00011
group_1155			2	2	1									MNHKADLI_00789	KGNPEJCC_00521
group_1156			2	2	1									MNHKADLI_01820	KGNPEJCC_02058
group_1157			2	2	1									MNHKADLI_00887	KGNPEJCC_01520
group_1158			2	2	1													NAKDPFDL_02009	GMBKGMPL_02772
group_1159			2	2	1											ODMLMFCL_01573				IBNCMPHG_03143
group_1160			2	2	1																KACDDMJP_02722		DDIGKFLK_02763
group_1162			2	2	1															IBNCMPHG_00037	KACDDMJP_00061
group_1163			2	2	1										KGNPEJCC_00487			NAKDPFDL_01435
group_1164			2	2	1															IBNCMPHG_00713	KACDDMJP_00618
group_1165			2	2	1									MNHKADLI_01150	KGNPEJCC_02410
group_1166			2	2	1													NAKDPFDL_01560		IBNCMPHG_02241
group_1167			2	2	1									MNHKADLI_00928	KGNPEJCC_01038
group_1168			2	2	1									MNHKADLI_02039	KGNPEJCC_01024
group_1169			2	2	1											ODMLMFCL_00111						DMCKCDID_02138
group_1170			2	2	1									MNHKADLI_00183	KGNPEJCC_01380
group_1171			2	2	1									MNHKADLI_01330	KGNPEJCC_01195
group_1172			2	2	1									MNHKADLI_01904	KGNPEJCC_01640
group_1173			2	2	1															IBNCMPHG_00602	KACDDMJP_01352
group_1174			2	2	1									MNHKADLI_02606	KGNPEJCC_02630
group_1176			2	2	1									MNHKADLI_00586	KGNPEJCC_01477
group_1177			2	2	1													NAKDPFDL_02965	GMBKGMPL_00908
group_1178			2	2	1									MNHKADLI_00256	KGNPEJCC_01668
group_1179			2	2	1										KGNPEJCC_00273			NAKDPFDL_01443
group_1180			2	2	1									MNHKADLI_02419	KGNPEJCC_00302
group_1181			2	2	1									MNHKADLI_00247	KGNPEJCC_00707
group_1182			2	2	1															IBNCMPHG_01323	KACDDMJP_01829
group_1183			2	2	1									MNHKADLI_00089	KGNPEJCC_01020
group_1184			2	2	1											ODMLMFCL_00077	NDGHGLDI_01686
group_1185			2	2	1															IBNCMPHG_01151	KACDDMJP_00733
group_1186			2	2	1									MNHKADLI_00328	KGNPEJCC_01151
group_1188			2	2	1									MNHKADLI_01099	KGNPEJCC_01817
group_1189			2	2	1													NAKDPFDL_01252			KACDDMJP_02607
group_1190			2	2	1									MNHKADLI_02423	KGNPEJCC_01043
group_1191			2	2	1										KGNPEJCC_01232	ODMLMFCL_02050
group_1192			2	2	1									MNHKADLI_02058	KGNPEJCC_01660
group_1193			2	2	1									MNHKADLI_00207	KGNPEJCC_00456
group_1194			2	2	1									MNHKADLI_00822	KGNPEJCC_00643
group_1195			2	2	1									MNHKADLI_00588	KGNPEJCC_01476
group_1197			2	2	1										KGNPEJCC_00274			NAKDPFDL_01442
group_1198			2	2	1									MNHKADLI_00931	KGNPEJCC_01035
group_1199			2	2	1									MNHKADLI_01615	KGNPEJCC_00830
group_1200			2	2	1									MNHKADLI_00923	KGNPEJCC_01548
group_1201			2	2	1									MNHKADLI_01317	KGNPEJCC_02561
group_1202			2	2	1											ODMLMFCL_01310		NAKDPFDL_00403
group_1203			2	2	1													NAKDPFDL_02835		IBNCMPHG_02903
group_1204			2	2	1															IBNCMPHG_03246	KACDDMJP_02548
group_1205			2	2	1												NDGHGLDI_01380	NAKDPFDL_00725
group_1206			2	2	1									MNHKADLI_00823	KGNPEJCC_00644
group_1207			2	2	1									MNHKADLI_02344	KGNPEJCC_02761
group_1208			2	2	1									MNHKADLI_01045	KGNPEJCC_00734
group_1209			2	2	1									MNHKADLI_01177	KGNPEJCC_01885
group_1210			2	2	1													NAKDPFDL_00138			KACDDMJP_02412
group_1211			2	2	1													NAKDPFDL_02681			KACDDMJP_01963
group_1213			2	2	1									MNHKADLI_02170	KGNPEJCC_02759
group_1214			2	2	1													NAKDPFDL_01771	GMBKGMPL_00883
group_1215			2	2	1															IBNCMPHG_00274	KACDDMJP_02018
group_1216			2	2	1													NAKDPFDL_02368	GMBKGMPL_01822
group_1217			2	2	1									MNHKADLI_00101	KGNPEJCC_02618
group_1218			2	2	1									MNHKADLI_00419	KGNPEJCC_02295
group_1219			2	2	1															IBNCMPHG_02385	KACDDMJP_00555
group_1220			2	2	1										KGNPEJCC_00277			NAKDPFDL_01439
group_1221			2	2	1													NAKDPFDL_00085	GMBKGMPL_00460
group_1222			2	2	1									MNHKADLI_01609	KGNPEJCC_00499
group_1223			2	2	1													NAKDPFDL_03066	GMBKGMPL_00911
group_1224			2	2	1															IBNCMPHG_01202	KACDDMJP_01022
group_1225			2	2	1									MNHKADLI_01766	KGNPEJCC_01799
group_1226			2	2	1															IBNCMPHG_01726	KACDDMJP_02019
group_1227			2	2	1													NAKDPFDL_02349	GMBKGMPL_01275
group_1228			2	2	1									MNHKADLI_01961	KGNPEJCC_01133
group_1229			2	2	1															IBNCMPHG_00861	KACDDMJP_02557
group_1230			2	2	1									MNHKADLI_01121	KGNPEJCC_00042
group_1231			2	2	1									MNHKADLI_00633	KGNPEJCC_00684
group_1233			2	2	1															IBNCMPHG_01728	KACDDMJP_02021
group_1234			2	2	1									MNHKADLI_01233	KGNPEJCC_01364
group_1235			2	2	1									MNHKADLI_01849	KGNPEJCC_02230
group_1236			2	2	1									MNHKADLI_02726	KGNPEJCC_02256
group_1237			2	2	1									MNHKADLI_01419	KGNPEJCC_01856
group_1238			2	2	1									MNHKADLI_00095	KGNPEJCC_01733
group_1239			2	2	1															IBNCMPHG_00275	KACDDMJP_02017
group_1241			2	2	1															IBNCMPHG_00179	KACDDMJP_00103
group_1242			2	2	1											ODMLMFCL_02143			GMBKGMPL_01482
group_1243			2	2	1									MNHKADLI_02018	KGNPEJCC_02024
group_1244			2	2	1													NAKDPFDL_01253			KACDDMJP_02608
group_1245			2	2	1									MNHKADLI_02620	KGNPEJCC_02056
group_1246			2	2	1															IBNCMPHG_02623	KACDDMJP_02540
group_1247			2	2	1												NDGHGLDI_01394	NAKDPFDL_00703
group_1248			2	2	1									MNHKADLI_00329	KGNPEJCC_01152
group_1249			2	2	1															IBNCMPHG_03134	KACDDMJP_02358
group_1250			2	2	1															IBNCMPHG_01575	KACDDMJP_01661
group_1251			2	2	1									MNHKADLI_00835	KGNPEJCC_00656
group_1252			2	2	1													NAKDPFDL_03076		IBNCMPHG_03253
group_77			1	3	3										KGNPEJCC_00196 KGNPEJCC_02364 KGNPEJCC_02530
group_114			1	3	3										KGNPEJCC_02077 KGNPEJCC_02178 KGNPEJCC_02272
group_134			1	2	2																	DMCKCDID_00866 DMCKCDID_00883
group_157			1	2	2														GMBKGMPL_02746 GMBKGMPL_02747
group_160			1	2	2																	DMCKCDID_00530 DMCKCDID_00537
group_166			1	2	2											ODMLMFCL_00414 ODMLMFCL_02002
group_167			1	2	2										KGNPEJCC_01321 KGNPEJCC_01654
group_168			1	2	2																	DMCKCDID_02092 DMCKCDID_02123
group_169			1	2	2										KGNPEJCC_00158 KGNPEJCC_00186
group_183			1	2	2										KGNPEJCC_01322 KGNPEJCC_01653
group_195			1	2	2																	DMCKCDID_00521 DMCKCDID_00546
group_199			1	2	2																	DMCKCDID_02093 DMCKCDID_02124
group_207			1	2	2															IBNCMPHG_02105 IBNCMPHG_02166
group_241			1	2	2																		DDIGKFLK_00560 DDIGKFLK_01165
group_252			1	2	2																	DMCKCDID_00870 DMCKCDID_00879
group_270			1	2	2										KGNPEJCC_02078 KGNPEJCC_02273
group_283			1	2	2										KGNPEJCC_00161 KGNPEJCC_00183
group_284			1	2	2											ODMLMFCL_01141 ODMLMFCL_01142
group_285			1	2	2										KGNPEJCC_02079 KGNPEJCC_02274
group_301			1	2	2																	DMCKCDID_00528 DMCKCDID_00539
group_314			1	2	2														GMBKGMPL_02709 GMBKGMPL_02710
group_351			1	2	2																	DMCKCDID_00863 DMCKCDID_00886
group_369			1	2	2															IBNCMPHG_02357 IBNCMPHG_02358
group_396			1	2	2															IBNCMPHG_00791 IBNCMPHG_00793
group_397			1	2	2																	DMCKCDID_02032 DMCKCDID_02272
group_408			1	2	2														GMBKGMPL_00181 GMBKGMPL_01474
group_429			1	2	2																			LBGIOMJN_01110 LBGIOMJN_02518
group_458			1	2	2											ODMLMFCL_01510 ODMLMFCL_02446
group_470			1	2	2																	DMCKCDID_00525 DMCKCDID_00542
group_496			1	2	2																	DMCKCDID_00523 DMCKCDID_00544
group_522			1	2	2														GMBKGMPL_01386 GMBKGMPL_02355
group_540			1	2	2																			LBGIOMJN_01030 LBGIOMJN_02385
group_549			1	2	2																	DMCKCDID_00636 DMCKCDID_01849
group_554			1	2	2											ODMLMFCL_00423 ODMLMFCL_02010
group_566			1	2	2																	DMCKCDID_00529 DMCKCDID_00538
group_580			1	2	2															IBNCMPHG_03435 IBNCMPHG_03436
group_593			1	2	2																	DMCKCDID_00865 DMCKCDID_00884
group_594			1	2	2																	DMCKCDID_00520 DMCKCDID_00547
group_600			1	2	2																	DMCKCDID_00635 DMCKCDID_02242
group_601			1	2	2																	DMCKCDID_00532 DMCKCDID_00535
group_621			1	2	2															IBNCMPHG_01915 IBNCMPHG_01920
group_627			1	2	2															IBNCMPHG_03142 IBNCMPHG_03427
group_633			1	2	2																	DMCKCDID_00871 DMCKCDID_00878
group_650			1	2	2																			LBGIOMJN_01577 LBGIOMJN_02466
group_661			1	2	2														GMBKGMPL_02843 GMBKGMPL_02844
group_670			1	2	2										KGNPEJCC_00168 KGNPEJCC_00176
group_686			1	2	2										KGNPEJCC_02319 KGNPEJCC_02503
group_695			1	2	2															IBNCMPHG_02414 IBNCMPHG_03340
group_700			1	2	2																			LBGIOMJN_00573 LBGIOMJN_02502
group_718			1	2	2														GMBKGMPL_02719 GMBKGMPL_02781
group_722			1	2	2															IBNCMPHG_03425 IBNCMPHG_03426
group_726			1	2	2										KGNPEJCC_00712 KGNPEJCC_01990
group_735			1	2	2									MNHKADLI_00298 MNHKADLI_02032
group_739			1	2	2																	DMCKCDID_01869 DMCKCDID_02198
group_745			1	2	2													NAKDPFDL_02416 NAKDPFDL_03088
group_752			1	2	2																	DMCKCDID_00519 DMCKCDID_00548
group_753			1	2	2														GMBKGMPL_02217 GMBKGMPL_02479
group_756			1	2	2																	DMCKCDID_00527 DMCKCDID_00540
group_757			1	2	2																	DMCKCDID_00873 DMCKCDID_00876
group_760			1	2	2										KGNPEJCC_00560 KGNPEJCC_02165
group_778			1	2	2														GMBKGMPL_01447 GMBKGMPL_02254
group_786			1	2	2														GMBKGMPL_02864 GMBKGMPL_02865
group_788			1	2	2														GMBKGMPL_02216 GMBKGMPL_02478
group_790			1	2	2										KGNPEJCC_00157 KGNPEJCC_00187
group_791			1	2	2										KGNPEJCC_00162 KGNPEJCC_00182
group_803			1	2	2																			LBGIOMJN_00995 LBGIOMJN_02470
group_813			1	2	2																	DMCKCDID_00533 DMCKCDID_00534
group_818			1	2	2										KGNPEJCC_00163 KGNPEJCC_00181
group_827			1	2	2									MNHKADLI_00429 MNHKADLI_00707
group_829			1	2	2															IBNCMPHG_02590 IBNCMPHG_03160
group_832			1	2	2											ODMLMFCL_01509 ODMLMFCL_02445
group_840			1	2	2										KGNPEJCC_00166 KGNPEJCC_00178
group_842			1	2	2																		DDIGKFLK_00646 DDIGKFLK_01312
group_857			1	2	2																	DMCKCDID_01907 DMCKCDID_01908
group_861			1	2	2																	DMCKCDID_00874 DMCKCDID_00875
group_864			1	2	2																	DMCKCDID_00869 DMCKCDID_00880
group_865			1	2	2														GMBKGMPL_02487 GMBKGMPL_02672
group_875			1	2	2														GMBKGMPL_02815 GMBKGMPL_02816
group_884			1	2	2																	DMCKCDID_00864 DMCKCDID_00885
group_887			1	2	2										KGNPEJCC_02528 KGNPEJCC_02705
group_900			1	2	2													NAKDPFDL_03185 NAKDPFDL_03261
group_910			1	2	2													NAKDPFDL_01368 NAKDPFDL_02207
group_915			1	2	2										KGNPEJCC_00164 KGNPEJCC_00180
group_925			1	2	2													NAKDPFDL_03200 NAKDPFDL_03202
group_934			1	2	2															IBNCMPHG_00790 IBNCMPHG_00792
group_953			1	2	2																			LBGIOMJN_02347 LBGIOMJN_02413
group_959			1	2	2										KGNPEJCC_00378 KGNPEJCC_00984
group_967			1	2	2																	DMCKCDID_00522 DMCKCDID_00545
group_972			1	2	2																	DMCKCDID_00526 DMCKCDID_00541
group_992			1	2	2										KGNPEJCC_00165 KGNPEJCC_00179
group_1008			1	2	2														GMBKGMPL_02632 GMBKGMPL_02817
group_1014			1	2	2																		DDIGKFLK_01876 DDIGKFLK_02601
group_1031			1	2	2																	DMCKCDID_00518 DMCKCDID_00549
group_1034			1	2	2														GMBKGMPL_01240 GMBKGMPL_02640
group_1035			1	2	2										KGNPEJCC_00160 KGNPEJCC_00184
group_1038			1	2	2																	DMCKCDID_00868 DMCKCDID_00881
group_1041			1	2	2										KGNPEJCC_02730 KGNPEJCC_02795
group_1054			1	2	2																	DMCKCDID_00524 DMCKCDID_00543
group_1058			1	2	2													NAKDPFDL_00021 NAKDPFDL_02069
group_1077			1	2	2																	DMCKCDID_00531 DMCKCDID_00536
group_1082			1	2	2													NAKDPFDL_02308 NAKDPFDL_02310
group_1093			1	2	2																	DMCKCDID_00867 DMCKCDID_00882
group_1094			1	2	2										KGNPEJCC_00169 KGNPEJCC_00175
group_1105			1	2	2																	DMCKCDID_00517 DMCKCDID_00550
group_1113			1	2	2																	DMCKCDID_02047 DMCKCDID_02091
group_1122			1	2	2																KACDDMJP_02726 KACDDMJP_02727
group_1127			1	2	2										KGNPEJCC_00171 KGNPEJCC_00173
group_1161			1	2	2																	DMCKCDID_02045 DMCKCDID_02089
group_1175			1	2	2																		DDIGKFLK_02538 DDIGKFLK_02687
group_1187			1	2	2																		DDIGKFLK_00556 DDIGKFLK_01164
group_1196			1	2	2														GMBKGMPL_00094 GMBKGMPL_02585
group_1212			1	2	2										KGNPEJCC_00167 KGNPEJCC_00177
group_1232			1	2	2																			LBGIOMJN_02263 LBGIOMJN_02571
group_1240			1	2	2										KGNPEJCC_00170 KGNPEJCC_00174
group_1253			1	1	1									MNHKADLI_01446
group_1254			1	1	1									MNHKADLI_00300
group_1255			1	1	1									MNHKADLI_00681
group_1256			1	1	1									MNHKADLI_01772
group_1257			1	1	1																KACDDMJP_01032
group_1258			1	1	1																		DDIGKFLK_02072
group_1259			1	1	1									MNHKADLI_00903
group_1260			1	1	1											ODMLMFCL_01859
group_1261			1	1	1																KACDDMJP_00309
group_1262			1	1	1																			LBGIOMJN_00683
group_1263			1	1	1									MNHKADLI_00600
group_1264			1	1	1											ODMLMFCL_02556
group_1265			1	1	1																KACDDMJP_00709
group_1266			1	1	1																		DDIGKFLK_00612
group_1267			1	1	1																KACDDMJP_01367
group_1268			1	1	1											ODMLMFCL_02477
group_1269			1	1	1																KACDDMJP_00882
group_1270			1	1	1																			LBGIOMJN_00672
group_1271			1	1	1											ODMLMFCL_00536
group_1272			1	1	1																		DDIGKFLK_02049
group_1273			1	1	1														GMBKGMPL_01298
group_1274			1	1	1																		DDIGKFLK_02101
group_1275			1	1	1														GMBKGMPL_02734
group_1276			1	1	1											ODMLMFCL_01010
group_1277			1	1	1											ODMLMFCL_02210
group_1278			1	1	1																		DDIGKFLK_01275
group_1279			1	1	1																KACDDMJP_00016
group_1280			1	1	1												NDGHGLDI_00541
group_1281			1	1	1												NDGHGLDI_00583
group_1282			1	1	1										KGNPEJCC_02422
group_1283			1	1	1										KGNPEJCC_02508
group_1284			1	1	1																			LBGIOMJN_02460
group_1285			1	1	1																			LBGIOMJN_02516
group_1286			1	1	1										KGNPEJCC_02739
group_1287			1	1	1																	DMCKCDID_00283
group_1288			1	1	1										KGNPEJCC_01208
group_1289			1	1	1																	DMCKCDID_01249
group_1290			1	1	1										KGNPEJCC_00839
group_1291			1	1	1																	DMCKCDID_01998
group_1292			1	1	1																	DMCKCDID_00712
group_1293			1	1	1										KGNPEJCC_01349
group_1294			1	1	1																	DMCKCDID_01894
group_1295			1	1	1															IBNCMPHG_00202
group_1296			1	1	1																			LBGIOMJN_00165
group_1297			1	1	1																			LBGIOMJN_00057
group_1298			1	1	1												NDGHGLDI_00414
group_1299			1	1	1																			LBGIOMJN_00427
group_1300			1	1	1																			LBGIOMJN_01260
group_1301			1	1	1																			LBGIOMJN_01171
group_1302			1	1	1																			LBGIOMJN_00895
group_1303			1	1	1																	DMCKCDID_01279
group_1304			1	1	1															IBNCMPHG_02011
group_1305			1	1	1															IBNCMPHG_01357
group_1306			1	1	1															IBNCMPHG_00224
group_1307			1	1	1																			LBGIOMJN_01303
group_1308			1	1	1															IBNCMPHG_02783
group_1309			1	1	1															IBNCMPHG_02524
group_1310			1	1	1															IBNCMPHG_02211
group_1311			1	1	1																	DMCKCDID_01060
group_1312			1	1	1													NAKDPFDL_00493
group_1313			1	1	1													NAKDPFDL_00473
group_1314			1	1	1									MNHKADLI_02660
group_1315			1	1	1													NAKDPFDL_00532
group_1316			1	1	1												NDGHGLDI_02072
group_1317			1	1	1																KACDDMJP_00479
group_1318			1	1	1																KACDDMJP_01337
group_1319			1	1	1																			LBGIOMJN_01708
group_1320			1	1	1									MNHKADLI_02459
group_1321			1	1	1									MNHKADLI_02311
group_1322			1	1	1									MNHKADLI_02062
group_1323			1	1	1																			LBGIOMJN_01175
group_1324			1	1	1																			LBGIOMJN_01693
group_1325			1	1	1																			LBGIOMJN_01522
group_1326			1	1	1									MNHKADLI_02494
group_1327			1	1	1													NAKDPFDL_00984
group_1328			1	1	1													NAKDPFDL_03064
group_1329			1	1	1													NAKDPFDL_02584
group_1330			1	1	1												NDGHGLDI_01091
group_1331			1	1	1										KGNPEJCC_00452
group_1332			1	1	1																	DMCKCDID_00504
group_1333			1	1	1												NDGHGLDI_00852
group_1334			1	1	1												NDGHGLDI_01702
group_1335			1	1	1												NDGHGLDI_01217
group_1336			1	1	1												NDGHGLDI_01599
group_1337			1	1	1																			LBGIOMJN_02447
group_1338			1	1	1													NAKDPFDL_01259
group_1339			1	1	1													NAKDPFDL_01293
group_1340			1	1	1													NAKDPFDL_02165
group_1341			1	1	1													NAKDPFDL_01959
group_1342			1	1	1													NAKDPFDL_01306
group_1343			1	1	1																			LBGIOMJN_01546
group_1344			1	1	1																			LBGIOMJN_01842
group_1345			1	1	1																			LBGIOMJN_01168
group_1346			1	1	1															IBNCMPHG_03323
group_1347			1	1	1																			LBGIOMJN_00782
group_1348			1	1	1																			LBGIOMJN_02198
group_1349			1	1	1																	DMCKCDID_00654
group_1350			1	1	1									MNHKADLI_00554
group_1351			1	1	1									MNHKADLI_01262
group_1352			1	1	1																			LBGIOMJN_02359
group_1353			1	1	1																			LBGIOMJN_02420
group_1354			1	1	1									MNHKADLI_02565
group_1355			1	1	1															IBNCMPHG_01733
group_1356			1	1	1															IBNCMPHG_01573
group_1357			1	1	1									MNHKADLI_02607
group_1358			1	1	1															IBNCMPHG_01114
group_1359			1	1	1															IBNCMPHG_02081
group_1360			1	1	1									MNHKADLI_01850
group_1361			1	1	1															IBNCMPHG_03119
group_1362			1	1	1															IBNCMPHG_02481
group_1363			1	1	1															IBNCMPHG_02200
group_1364			1	1	1															IBNCMPHG_02317
group_1365			1	1	1											ODMLMFCL_00037
group_1366			1	1	1																KACDDMJP_00565
group_1367			1	1	1											ODMLMFCL_00070
group_1368			1	1	1												NDGHGLDI_01052
group_1369			1	1	1												NDGHGLDI_01542
group_1370			1	1	1																KACDDMJP_00597
group_1371			1	1	1														GMBKGMPL_01053
group_1372			1	1	1														GMBKGMPL_01316
group_1373			1	1	1														GMBKGMPL_00656
group_1374			1	1	1																KACDDMJP_02629
group_1375			1	1	1														GMBKGMPL_00655
group_1376			1	1	1																	DMCKCDID_02250
group_1377			1	1	1																	DMCKCDID_02282
group_1378			1	1	1									MNHKADLI_00165
group_1379			1	1	1																	DMCKCDID_00835
group_1380			1	1	1																	DMCKCDID_01297
group_1381			1	1	1												NDGHGLDI_00353
group_1382			1	1	1											ODMLMFCL_00890
group_1383			1	1	1											ODMLMFCL_00851
group_1384			1	1	1											ODMLMFCL_02196
group_1385			1	1	1												NDGHGLDI_00577
group_1386			1	1	1												NDGHGLDI_00897
group_1387			1	1	1															IBNCMPHG_00450
group_1388			1	1	1									MNHKADLI_02284
group_1389			1	1	1													NAKDPFDL_01350
group_1390			1	1	1													NAKDPFDL_01479
group_1391			1	1	1									MNHKADLI_01759
group_1392			1	1	1									MNHKADLI_01863
group_1393			1	1	1									MNHKADLI_02601
group_1394			1	1	1													NAKDPFDL_00077
group_1395			1	1	1													NAKDPFDL_00139
group_1396			1	1	1													NAKDPFDL_00376
group_1397			1	1	1									MNHKADLI_02721
group_1398			1	1	1													NAKDPFDL_00909
group_1399			1	1	1											ODMLMFCL_00715
group_1400			1	1	1											ODMLMFCL_00886
group_1401			1	1	1											ODMLMFCL_00098
group_1402			1	1	1													NAKDPFDL_02096
group_1403			1	1	1																		DDIGKFLK_02614
group_1404			1	1	1											ODMLMFCL_01401
group_1405			1	1	1									MNHKADLI_01512
group_1406			1	1	1													NAKDPFDL_01948
group_1407			1	1	1											ODMLMFCL_02480
group_1408			1	1	1											ODMLMFCL_01549
group_1409			1	1	1											ODMLMFCL_02470
group_1410			1	1	1										KGNPEJCC_01450
group_1411			1	1	1										KGNPEJCC_01577
group_1412			1	1	1										KGNPEJCC_01337
group_1413			1	1	1										KGNPEJCC_00625
group_1414			1	1	1										KGNPEJCC_00735
group_1415			1	1	1										KGNPEJCC_01699
group_1416			1	1	1															IBNCMPHG_00163
group_1417			1	1	1															IBNCMPHG_00197
group_1418			1	1	1										KGNPEJCC_02778
group_1419			1	1	1										KGNPEJCC_02146
group_1420			1	1	1										KGNPEJCC_02282
group_1421			1	1	1													NAKDPFDL_00670
group_1422			1	1	1													NAKDPFDL_01225
group_1423			1	1	1													NAKDPFDL_00664
group_1424			1	1	1													NAKDPFDL_00225
group_1425			1	1	1													NAKDPFDL_00326
group_1426			1	1	1													NAKDPFDL_01302
group_1427			1	1	1													NAKDPFDL_03187
group_1428			1	1	1										KGNPEJCC_00366
group_1429			1	1	1													NAKDPFDL_03184
group_1430			1	1	1													NAKDPFDL_00097
group_1431			1	1	1													NAKDPFDL_03143
group_1432			1	1	1														GMBKGMPL_01413
group_1433			1	1	1												NDGHGLDI_01019
group_1434			1	1	1												NDGHGLDI_01483
group_1435			1	1	1												NDGHGLDI_00604
group_1436			1	1	1												NDGHGLDI_00538
group_1437			1	1	1														GMBKGMPL_00513
group_1438			1	1	1												NDGHGLDI_01704
group_1439			1	1	1																KACDDMJP_01065
group_1440			1	1	1																KACDDMJP_01074
group_1441			1	1	1																KACDDMJP_02621
group_1442			1	1	1																KACDDMJP_02673
group_1443			1	1	1												NDGHGLDI_01757
group_1444			1	1	1																			LBGIOMJN_00670
group_1445			1	1	1																			LBGIOMJN_01453
group_1446			1	1	1														GMBKGMPL_01977
group_1447			1	1	1															IBNCMPHG_02391
group_1448			1	1	1															IBNCMPHG_02692
group_1449			1	1	1																	DMCKCDID_00735
group_1450			1	1	1														GMBKGMPL_01835
group_1451			1	1	1												NDGHGLDI_00448
group_1452			1	1	1												NDGHGLDI_00344
group_1453			1	1	1																	DMCKCDID_01066
group_1454			1	1	1																	DMCKCDID_01406
group_1455			1	1	1																		DDIGKFLK_01476
group_1456			1	1	1																		DDIGKFLK_01859
group_1457			1	1	1																		DDIGKFLK_01065
group_1458			1	1	1																		DDIGKFLK_00402
group_1459			1	1	1																		DDIGKFLK_00427
group_1460			1	1	1																		DDIGKFLK_01874
group_1461			1	1	1																KACDDMJP_01724
group_1462			1	1	1											ODMLMFCL_01291
group_1463			1	1	1											ODMLMFCL_00929
group_1464			1	1	1											ODMLMFCL_00043
group_1465			1	1	1											ODMLMFCL_00693
group_1466			1	1	1																KACDDMJP_01835
group_1467			1	1	1														GMBKGMPL_01133
group_1468			1	1	1														GMBKGMPL_00230
group_1469			1	1	1																KACDDMJP_02263
group_1470			1	1	1														GMBKGMPL_00210
group_1471			1	1	1														GMBKGMPL_01202
group_1472			1	1	1																		DDIGKFLK_00307
group_1473			1	1	1																		DDIGKFLK_00314
group_1474			1	1	1																		DDIGKFLK_00047
group_1475			1	1	1														GMBKGMPL_01569
group_1476			1	1	1														GMBKGMPL_02384
group_1477			1	1	1															IBNCMPHG_01275
group_1478			1	1	1																		DDIGKFLK_02703
group_1479			1	1	1											ODMLMFCL_00057
group_1480			1	1	1																		DDIGKFLK_02473
group_1481			1	1	1																		DDIGKFLK_00967
group_1482			1	1	1																		DDIGKFLK_01007
group_1483			1	1	1											ODMLMFCL_01107
group_1484			1	1	1											ODMLMFCL_02687
group_1485			1	1	1									MNHKADLI_00135
group_1486			1	1	1											ODMLMFCL_02511
group_1487			1	1	1											ODMLMFCL_01241
group_1488			1	1	1											ODMLMFCL_01696
group_1489			1	1	1														GMBKGMPL_01870
group_1490			1	1	1																		DDIGKFLK_00361
group_1491			1	1	1														GMBKGMPL_01869
group_1492			1	1	1																		DDIGKFLK_02666
group_1493			1	1	1																		DDIGKFLK_02596
group_1494			1	1	1																		DDIGKFLK_02456
group_1495			1	1	1																		DDIGKFLK_00675
group_1496			1	1	1																		DDIGKFLK_00752
group_1497			1	1	1																		DDIGKFLK_00651
group_1498			1	1	1																		DDIGKFLK_02418
group_1499			1	1	1																		DDIGKFLK_02274
group_1500			1	1	1										KGNPEJCC_00892
group_1501			1	1	1										KGNPEJCC_01207
group_1502			1	1	1													NAKDPFDL_03010
group_1503			1	1	1													NAKDPFDL_01829
group_1504			1	1	1													NAKDPFDL_02933
group_1505			1	1	1										KGNPEJCC_01497
group_1506			1	1	1																		DDIGKFLK_00750
group_1507			1	1	1														GMBKGMPL_02344
group_1508			1	1	1										KGNPEJCC_02310
group_1509			1	1	1										KGNPEJCC_01704
group_1510			1	1	1										KGNPEJCC_02309
group_1511			1	1	1																		DDIGKFLK_01816
group_1512			1	1	1									MNHKADLI_02587
group_1513			1	1	1									MNHKADLI_01557
group_1514			1	1	1									MNHKADLI_01166
group_1515			1	1	1									MNHKADLI_01365
group_1516			1	1	1									MNHKADLI_02656
group_1517			1	1	1																		DDIGKFLK_01759
group_1518			1	1	1													NAKDPFDL_01721
group_1519			1	1	1													NAKDPFDL_00901
group_1520			1	1	1									MNHKADLI_02732
group_1521			1	1	1													NAKDPFDL_00226
group_1522			1	1	1									MNHKADLI_00475
group_1523			1	1	1																			LBGIOMJN_01994
group_1524			1	1	1																			LBGIOMJN_00303
group_1525			1	1	1										KGNPEJCC_02404
group_1526			1	1	1																			LBGIOMJN_02388
group_1527			1	1	1										KGNPEJCC_02060
group_1528			1	1	1																			LBGIOMJN_00294
group_1529			1	1	1															IBNCMPHG_00433
group_1530			1	1	1															IBNCMPHG_00626
group_1531			1	1	1																			LBGIOMJN_00024
group_1532			1	1	1																			LBGIOMJN_00169
group_1533			1	1	1															IBNCMPHG_00058
group_1534			1	1	1										KGNPEJCC_01670
group_1535			1	1	1																			LBGIOMJN_02464
group_1536			1	1	1													NAKDPFDL_01113
group_1537			1	1	1																	DMCKCDID_00667
group_1538			1	1	1									MNHKADLI_02734
group_1539			1	1	1													NAKDPFDL_00822
group_1540			1	1	1													NAKDPFDL_01303
group_1541			1	1	1										KGNPEJCC_01185
group_1542			1	1	1										KGNPEJCC_01261
group_1543			1	1	1													NAKDPFDL_02370
group_1544			1	1	1													NAKDPFDL_01939
group_1545			1	1	1													NAKDPFDL_02090
group_1546			1	1	1																	DMCKCDID_02283
group_1547			1	1	1															IBNCMPHG_00903
group_1548			1	1	1																	DMCKCDID_01505
group_1549			1	1	1																			LBGIOMJN_00527
group_1550			1	1	1																			LBGIOMJN_00894
group_1551			1	1	1															IBNCMPHG_00734
group_1552			1	1	1										KGNPEJCC_01382
group_1553			1	1	1												NDGHGLDI_01140
group_1554			1	1	1															IBNCMPHG_00545
group_1555			1	1	1												NDGHGLDI_00578
group_1556			1	1	1															IBNCMPHG_00593
group_1557			1	1	1															IBNCMPHG_02973
group_1558			1	1	1															IBNCMPHG_01824
group_1559			1	1	1															IBNCMPHG_02161
group_1560			1	1	1															IBNCMPHG_03212
group_1561			1	1	1															IBNCMPHG_01651
group_1562			1	1	1															IBNCMPHG_03315
group_1563			1	1	1															IBNCMPHG_02219
group_1564			1	1	1															IBNCMPHG_01519
group_1565			1	1	1															IBNCMPHG_02320
group_1566			1	1	1															IBNCMPHG_02463
group_1567			1	1	1															IBNCMPHG_02265
group_1568			1	1	1															IBNCMPHG_02830
group_1569			1	1	1												NDGHGLDI_01427
group_1570			1	1	1												NDGHGLDI_01939
group_1571			1	1	1												NDGHGLDI_01204
group_1572			1	1	1												NDGHGLDI_01220
group_1573			1	1	1												NDGHGLDI_01271
group_1574			1	1	1												NDGHGLDI_00352
group_1575			1	1	1																KACDDMJP_00559
group_1576			1	1	1																KACDDMJP_01608
group_1577			1	1	1																KACDDMJP_00083
group_1578			1	1	1												NDGHGLDI_00181
group_1579			1	1	1												NDGHGLDI_00107
group_1580			1	1	1																KACDDMJP_00580
group_1581			1	1	1																	DMCKCDID_00862
group_1582			1	1	1																	DMCKCDID_00895
group_1583			1	1	1																	DMCKCDID_00648
group_1584			1	1	1																	DMCKCDID_00373
group_1585			1	1	1																KACDDMJP_01755
group_1586			1	1	1																	DMCKCDID_01079
group_1587			1	1	1																KACDDMJP_01188
group_1588			1	1	1																	DMCKCDID_02086
group_1589			1	1	1																	DMCKCDID_02034
group_1590			1	1	1																	DMCKCDID_01540
group_1591			1	1	1																	DMCKCDID_01662
group_1592			1	1	1											ODMLMFCL_00067
group_1593			1	1	1											ODMLMFCL_00501
group_1594			1	1	1																		DDIGKFLK_02454
group_1595			1	1	1																		DDIGKFLK_00359
group_1596			1	1	1																		DDIGKFLK_00461
group_1597			1	1	1											ODMLMFCL_00852
group_1598			1	1	1									MNHKADLI_01993
group_1599			1	1	1																	DMCKCDID_01059
group_1600			1	1	1									MNHKADLI_01483
group_1601			1	1	1											ODMLMFCL_02690
group_1602			1	1	1									MNHKADLI_00086
group_1603			1	1	1														GMBKGMPL_02691
group_1604			1	1	1																	DMCKCDID_02054
group_1605			1	1	1																	DMCKCDID_01924
group_1606			1	1	1																	DMCKCDID_02263
group_1607			1	1	1																KACDDMJP_02081
group_1608			1	1	1																KACDDMJP_02181
group_1609			1	1	1														GMBKGMPL_00584
group_1610			1	1	1																	DMCKCDID_01284
group_1611			1	1	1														GMBKGMPL_02221
group_1612			1	1	1														GMBKGMPL_02062
group_1613			1	1	1														GMBKGMPL_01040
group_1614			1	1	1														GMBKGMPL_01199
group_1615			1	1	1															IBNCMPHG_01452
group_1616			1	1	1															IBNCMPHG_01476
group_1617			1	1	1															IBNCMPHG_01319
group_1618			1	1	1															IBNCMPHG_00449
group_1619			1	1	1															IBNCMPHG_00911
group_1620			1	1	1													NAKDPFDL_01264
group_1621			1	1	1													NAKDPFDL_00387
group_1622			1	1	1																			LBGIOMJN_00256
group_1623			1	1	1															IBNCMPHG_02326
group_1624			1	1	1															IBNCMPHG_01605
group_1625			1	1	1															IBNCMPHG_02295
group_1626			1	1	1													NAKDPFDL_01586
group_1627			1	1	1										KGNPEJCC_01378
group_1628			1	1	1										KGNPEJCC_02088
group_1629			1	1	1										KGNPEJCC_01125
group_1630			1	1	1										KGNPEJCC_00783
group_1631			1	1	1										KGNPEJCC_01052
group_1632			1	1	1										KGNPEJCC_02521
group_1633			1	1	1															IBNCMPHG_00233
group_1634			1	1	1															IBNCMPHG_00354
group_1635			1	1	1													NAKDPFDL_01846
group_1636			1	1	1													NAKDPFDL_02123
group_1637			1	1	1										KGNPEJCC_02632
group_1638			1	1	1																	DMCKCDID_01295
group_1639			1	1	1																	DMCKCDID_01308
group_1640			1	1	1											ODMLMFCL_02041
group_1641			1	1	1											ODMLMFCL_02493
group_1642			1	1	1											ODMLMFCL_02350
group_1643			1	1	1																	DMCKCDID_02098
group_1644			1	1	1												NDGHGLDI_02034
group_1645			1	1	1											ODMLMFCL_02018
group_1646			1	1	1												NDGHGLDI_00841
group_1647			1	1	1												NDGHGLDI_00166
group_1648			1	1	1												NDGHGLDI_00824
group_1649			1	1	1																	DMCKCDID_01269
group_1650			1	1	1																			LBGIOMJN_02415
group_1651			1	1	1																	DMCKCDID_00281
group_1652			1	1	1																			LBGIOMJN_01772
group_1653			1	1	1																			LBGIOMJN_01173
group_1654			1	1	1																			LBGIOMJN_01721
group_1655			1	1	1																	DMCKCDID_00465
group_1656			1	1	1									MNHKADLI_01721
group_1657			1	1	1									MNHKADLI_01421
group_1658			1	1	1									MNHKADLI_02467
group_1659			1	1	1																	DMCKCDID_00824
group_1660			1	1	1													NAKDPFDL_00099
group_1661			1	1	1														GMBKGMPL_01553
group_1662			1	1	1														GMBKGMPL_01660
group_1663			1	1	1														GMBKGMPL_01517
group_1664			1	1	1														GMBKGMPL_00522
group_1665			1	1	1														GMBKGMPL_00687
group_1666			1	1	1														GMBKGMPL_02299
group_1667			1	1	1										KGNPEJCC_00065
group_1668			1	1	1																		DDIGKFLK_00950
group_1669			1	1	1																		DDIGKFLK_00912
group_1670			1	1	1														GMBKGMPL_02716
group_1671			1	1	1																		DDIGKFLK_00847
group_1672			1	1	1														GMBKGMPL_00164
group_1673			1	1	1												NDGHGLDI_02119
group_1674			1	1	1												NDGHGLDI_02158
group_1675			1	1	1												NDGHGLDI_01938
group_1676			1	1	1												NDGHGLDI_01346
group_1677			1	1	1										KGNPEJCC_01192
group_1678			1	1	1																KACDDMJP_00121
group_1679			1	1	1																KACDDMJP_02556
group_1680			1	1	1										KGNPEJCC_00956
group_1681			1	1	1																KACDDMJP_02398
group_1682			1	1	1																KACDDMJP_00280
group_1683			1	1	1																KACDDMJP_00838
group_1684			1	1	1									MNHKADLI_02657
group_1685			1	1	1									MNHKADLI_02700
group_1686			1	1	1									MNHKADLI_01618
group_1687			1	1	1									MNHKADLI_01430
group_1688			1	1	1									MNHKADLI_01546
group_1689			1	1	1													NAKDPFDL_00014
group_1690			1	1	1													NAKDPFDL_03240
group_1691			1	1	1										KGNPEJCC_00339
group_1692			1	1	1													NAKDPFDL_02478
group_1693			1	1	1													NAKDPFDL_02545
group_1694			1	1	1													NAKDPFDL_01563
group_1695			1	1	1									MNHKADLI_01209
group_1696			1	1	1																		DDIGKFLK_02316
group_1697			1	1	1											ODMLMFCL_00486
group_1698			1	1	1																		DDIGKFLK_02200
group_1699			1	1	1																		DDIGKFLK_01892
group_1700			1	1	1																		DDIGKFLK_02038
group_1701			1	1	1													NAKDPFDL_02848
group_1702			1	1	1											ODMLMFCL_02192
group_1703			1	1	1											ODMLMFCL_02486
group_1704			1	1	1											ODMLMFCL_01689
group_1705			1	1	1											ODMLMFCL_00875
group_1706			1	1	1											ODMLMFCL_01185
group_1707			1	1	1																	DMCKCDID_00135
group_1708			1	1	1													NAKDPFDL_00373
group_1709			1	1	1									MNHKADLI_02664
group_1710			1	1	1											ODMLMFCL_01258
group_1711			1	1	1											ODMLMFCL_00705
group_1712			1	1	1											ODMLMFCL_01249
group_1713			1	1	1											ODMLMFCL_01518
group_1714			1	1	1											ODMLMFCL_02198
group_1715			1	1	1											ODMLMFCL_02610
group_1716			1	1	1									MNHKADLI_02650
group_1717			1	1	1											ODMLMFCL_02104
group_1718			1	1	1											ODMLMFCL_02186
group_1719			1	1	1													NAKDPFDL_00801
group_1720			1	1	1																		DDIGKFLK_01606
group_1721			1	1	1													NAKDPFDL_01973
group_1722			1	1	1													NAKDPFDL_02081
group_1723			1	1	1													NAKDPFDL_02550
group_1724			1	1	1													NAKDPFDL_02469
group_1725			1	1	1													NAKDPFDL_01877
group_1726			1	1	1																		DDIGKFLK_02639
group_1727			1	1	1											ODMLMFCL_00079
group_1728			1	1	1																		DDIGKFLK_02186
group_1729			1	1	1													NAKDPFDL_01402
group_1730			1	1	1																		DDIGKFLK_01849
group_1731			1	1	1										KGNPEJCC_01047
group_1732			1	1	1										KGNPEJCC_01374
group_1733			1	1	1										KGNPEJCC_00320
group_1734			1	1	1										KGNPEJCC_00307
group_1735			1	1	1									MNHKADLI_01429
group_1736			1	1	1									MNHKADLI_01333
group_1737			1	1	1															IBNCMPHG_00988
group_1738			1	1	1																			LBGIOMJN_00284
group_1739			1	1	1															IBNCMPHG_00343
group_1740			1	1	1										KGNPEJCC_01961
group_1741			1	1	1										KGNPEJCC_02099
group_1742			1	1	1									MNHKADLI_02550
group_1743			1	1	1									MNHKADLI_02599
group_1744			1	1	1									MNHKADLI_01453
group_1745			1	1	1									MNHKADLI_00764
group_1746			1	1	1									MNHKADLI_00034
group_1747			1	1	1									MNHKADLI_00490
group_1748			1	1	1									MNHKADLI_02310
group_1749			1	1	1													NAKDPFDL_02495
group_1750			1	1	1													NAKDPFDL_03083
group_1751			1	1	1													NAKDPFDL_01173
group_1752			1	1	1									MNHKADLI_02636
group_1753			1	1	1													NAKDPFDL_00231
group_1754			1	1	1										KGNPEJCC_01895
group_1755			1	1	1										KGNPEJCC_02710
group_1756			1	1	1															IBNCMPHG_01512
group_1757			1	1	1													NAKDPFDL_02951
group_1758			1	1	1										KGNPEJCC_00738
group_1759			1	1	1															IBNCMPHG_00518
group_1760			1	1	1																			LBGIOMJN_00103
group_1761			1	1	1																			LBGIOMJN_00467
group_1762			1	1	1															IBNCMPHG_01885
group_1763			1	1	1															IBNCMPHG_00770
group_1764			1	1	1															IBNCMPHG_01104
group_1765			1	1	1													NAKDPFDL_02052
group_1766			1	1	1									MNHKADLI_00487
group_1767			1	1	1									MNHKADLI_00695
group_1768			1	1	1																			LBGIOMJN_00026
group_1769			1	1	1																			LBGIOMJN_00201
group_1770			1	1	1																			LBGIOMJN_00041
group_1771			1	1	1									MNHKADLI_00993
group_1772			1	1	1													NAKDPFDL_01611
group_1773			1	1	1													NAKDPFDL_01991
group_1774			1	1	1															IBNCMPHG_02875
group_1775			1	1	1													NAKDPFDL_00654
group_1776			1	1	1													NAKDPFDL_00859
group_1777			1	1	1										KGNPEJCC_02559
group_1778			1	1	1										KGNPEJCC_01091
group_1779			1	1	1																KACDDMJP_00930
group_1780			1	1	1												NDGHGLDI_02142
group_1781			1	1	1										KGNPEJCC_02644
group_1782			1	1	1										KGNPEJCC_00795
group_1783			1	1	1														GMBKGMPL_00320
group_1784			1	1	1														GMBKGMPL_02660
group_1785			1	1	1																KACDDMJP_01553
group_1786			1	1	1													NAKDPFDL_02929
group_1787			1	1	1																KACDDMJP_01130
group_1788			1	1	1										KGNPEJCC_02720
group_1789			1	1	1																			LBGIOMJN_01325
group_1790			1	1	1																			LBGIOMJN_01450
group_1791			1	1	1																			LBGIOMJN_01070
group_1792			1	1	1																			LBGIOMJN_00589
group_1793			1	1	1															IBNCMPHG_00338
group_1794			1	1	1																			LBGIOMJN_01619
group_1795			1	1	1																	DMCKCDID_00001
group_1796			1	1	1												NDGHGLDI_01221
group_1797			1	1	1																			LBGIOMJN_02500
group_1798			1	1	1															IBNCMPHG_00075
group_1799			1	1	1																			LBGIOMJN_02236
group_1800			1	1	1									MNHKADLI_02322
group_1801			1	1	1									MNHKADLI_02641
group_1802			1	1	1									MNHKADLI_02235
group_1803			1	1	1									MNHKADLI_00244
group_1804			1	1	1														GMBKGMPL_02545
group_1805			1	1	1													NAKDPFDL_00173
group_1806			1	1	1													NAKDPFDL_01629
group_1807			1	1	1													NAKDPFDL_01918
group_1808			1	1	1													NAKDPFDL_00319
group_1809			1	1	1														GMBKGMPL_02438
group_1810			1	1	1													NAKDPFDL_00192
group_1811			1	1	1											ODMLMFCL_02631
group_1812			1	1	1											ODMLMFCL_01064
group_1813			1	1	1											ODMLMFCL_01465
group_1814			1	1	1											ODMLMFCL_00621
group_1815			1	1	1																		DDIGKFLK_01727
group_1816			1	1	1																		DDIGKFLK_02594
group_1817			1	1	1																		DDIGKFLK_01075
group_1818			1	1	1											ODMLMFCL_02378
group_1819			1	1	1														GMBKGMPL_02755
group_1820			1	1	1											ODMLMFCL_01981
group_1821			1	1	1																		DDIGKFLK_00919
group_1822			1	1	1											ODMLMFCL_01612
group_1823			1	1	1																			LBGIOMJN_00377
group_1824			1	1	1																			LBGIOMJN_01021
group_1825			1	1	1															IBNCMPHG_02388
group_1826			1	1	1															IBNCMPHG_01968
group_1827			1	1	1															IBNCMPHG_02184
group_1828			1	1	1																			LBGIOMJN_01875
group_1829			1	1	1																KACDDMJP_02096
group_1830			1	1	1																KACDDMJP_02094
group_1831			1	1	1																KACDDMJP_02231
group_1832			1	1	1																			LBGIOMJN_02373
group_1833			1	1	1														GMBKGMPL_00002
group_1834			1	1	1															IBNCMPHG_00723
group_1835			1	1	1													NAKDPFDL_02772
group_1836			1	1	1										KGNPEJCC_00593
group_1837			1	1	1													NAKDPFDL_02369
group_1838			1	1	1														GMBKGMPL_02407
group_1839			1	1	1														GMBKGMPL_02142
group_1840			1	1	1														GMBKGMPL_00480
group_1841			1	1	1										KGNPEJCC_02376
group_1842			1	1	1															IBNCMPHG_00153
group_1843			1	1	1										KGNPEJCC_02372
group_1844			1	1	1										KGNPEJCC_00893
group_1845			1	1	1										KGNPEJCC_02334
group_1846			1	1	1												NDGHGLDI_00605
group_1847			1	1	1												NDGHGLDI_01684
group_1848			1	1	1																	DMCKCDID_02223
group_1849			1	1	1																	DMCKCDID_01995
group_1850			1	1	1																	DMCKCDID_02135
group_1851			1	1	1												NDGHGLDI_02161
group_1852			1	1	1																KACDDMJP_00339
group_1853			1	1	1																KACDDMJP_01197
group_1854			1	1	1																KACDDMJP_00266
group_1855			1	1	1									MNHKADLI_00778
group_1856			1	1	1																KACDDMJP_00125
group_1857			1	1	1																	DMCKCDID_01874
group_1858			1	1	1																			LBGIOMJN_00559
group_1859			1	1	1																			LBGIOMJN_00736
group_1860			1	1	1																			LBGIOMJN_00519
group_1861			1	1	1																			LBGIOMJN_00301
group_1862			1	1	1																			LBGIOMJN_00363
group_1863			1	1	1																			LBGIOMJN_01920
group_1864			1	1	1																	DMCKCDID_01294
group_1865			1	1	1																	DMCKCDID_01371
group_1866			1	1	1																	DMCKCDID_00568
group_1867			1	1	1																			LBGIOMJN_01984
group_1868			1	1	1																	DMCKCDID_00073
group_1869			1	1	1																		DDIGKFLK_01696
group_1870			1	1	1														GMBKGMPL_01294
group_1871			1	1	1														GMBKGMPL_00779
group_1872			1	1	1																		DDIGKFLK_01784
group_1873			1	1	1														GMBKGMPL_00740
group_1874			1	1	1														GMBKGMPL_01365
group_1875			1	1	1																		DDIGKFLK_01355
group_1876			1	1	1																		DDIGKFLK_01461
group_1877			1	1	1														GMBKGMPL_02724
group_1878			1	1	1														GMBKGMPL_02274
group_1879			1	1	1														GMBKGMPL_02430
group_1880			1	1	1											ODMLMFCL_00522
group_1881			1	1	1											ODMLMFCL_01858
group_1882			1	1	1																KACDDMJP_02553
group_1883			1	1	1											ODMLMFCL_02071
group_1884			1	1	1																KACDDMJP_01728
group_1885			1	1	1																KACDDMJP_02320
group_1886			1	1	1											ODMLMFCL_01083
group_1887			1	1	1											ODMLMFCL_00854
group_1888			1	1	1											ODMLMFCL_00817
group_1889			1	1	1											ODMLMFCL_00894
group_1890			1	1	1																KACDDMJP_02649
group_1891			1	1	1											ODMLMFCL_00980
group_1892			1	1	1																		DDIGKFLK_02273
group_1893			1	1	1																KACDDMJP_00925
group_1894			1	1	1												NDGHGLDI_01681
group_1895			1	1	1												NDGHGLDI_01579
group_1896			1	1	1												NDGHGLDI_00314
group_1897			1	1	1												NDGHGLDI_01252
group_1898			1	1	1												NDGHGLDI_02062
group_1899			1	1	1																KACDDMJP_01285
group_1900			1	1	1												NDGHGLDI_01076
group_1901			1	1	1												NDGHGLDI_02048
group_1902			1	1	1												NDGHGLDI_02084
group_1903			1	1	1																KACDDMJP_00093
group_1904			1	1	1																	DMCKCDID_01337
group_1905			1	1	1															IBNCMPHG_03324
group_1906			1	1	1																KACDDMJP_01465
group_1907			1	1	1															IBNCMPHG_03107
group_1908			1	1	1																KACDDMJP_01598
group_1909			1	1	1															IBNCMPHG_02829
group_1910			1	1	1																			LBGIOMJN_00223
group_1911			1	1	1																			LBGIOMJN_01950
group_1912			1	1	1																	DMCKCDID_01194
group_1913			1	1	1																			LBGIOMJN_01861
group_1914			1	1	1																			LBGIOMJN_00725
group_1915			1	1	1																			LBGIOMJN_01438
group_1916			1	1	1														GMBKGMPL_00711
group_1917			1	1	1											ODMLMFCL_00924
group_1918			1	1	1											ODMLMFCL_01715
group_1919			1	1	1											ODMLMFCL_00685
group_1920			1	1	1																	DMCKCDID_01577
group_1921			1	1	1																		DDIGKFLK_02207
group_1922			1	1	1											ODMLMFCL_01769
group_1923			1	1	1									MNHKADLI_00160
group_1924			1	1	1									MNHKADLI_00478
group_1925			1	1	1																	DMCKCDID_01164
group_1926			1	1	1											ODMLMFCL_02321
group_1927			1	1	1											ODMLMFCL_02651
group_1928			1	1	1																		DDIGKFLK_01611
group_1929			1	1	1																	DMCKCDID_01954
group_1930			1	1	1														GMBKGMPL_01931
group_1931			1	1	1												NDGHGLDI_00584
group_1932			1	1	1												NDGHGLDI_00679
group_1933			1	1	1														GMBKGMPL_01225
group_1934			1	1	1														GMBKGMPL_02729
group_1935			1	1	1																		DDIGKFLK_00678
group_1936			1	1	1																		DDIGKFLK_01002
group_1937			1	1	1																		DDIGKFLK_00262
group_1938			1	1	1																	DMCKCDID_01738
group_1939			1	1	1																	DMCKCDID_01658
group_1940			1	1	1																KACDDMJP_01754
group_1941			1	1	1																		DDIGKFLK_02736
group_1942			1	1	1											ODMLMFCL_00577
group_1943			1	1	1																		DDIGKFLK_02353
group_1944			1	1	1																		DDIGKFLK_00658
group_1945			1	1	1																		DDIGKFLK_02070
group_1946			1	1	1											ODMLMFCL_00755
group_1947			1	1	1											ODMLMFCL_02148
group_1948			1	1	1											ODMLMFCL_02187
group_1949			1	1	1														GMBKGMPL_00781
group_1950			1	1	1														GMBKGMPL_00839
group_1951			1	1	1											ODMLMFCL_00776
group_1952			1	1	1																		DDIGKFLK_00635
group_1953			1	1	1														GMBKGMPL_00053
group_1954			1	1	1														GMBKGMPL_00608
group_1955			1	1	1														GMBKGMPL_01670
group_1956			1	1	1																KACDDMJP_02336
group_1957			1	1	1														GMBKGMPL_00008
group_1958			1	1	1														GMBKGMPL_02280
group_1959			1	1	1																		DDIGKFLK_00280
group_1960			1	1	1														GMBKGMPL_01308
group_1961			1	1	1														GMBKGMPL_02452
group_1962			1	1	1														GMBKGMPL_01641
group_1963			1	1	1														GMBKGMPL_02293
group_1964			1	1	1											ODMLMFCL_02363
group_1965			1	1	1																KACDDMJP_02436
group_1966			1	1	1										KGNPEJCC_00741
group_1967			1	1	1													NAKDPFDL_03001
group_1968			1	1	1													NAKDPFDL_02764
group_1969			1	1	1													NAKDPFDL_02903
group_1970			1	1	1										KGNPEJCC_01156
group_1971			1	1	1																KACDDMJP_01925
group_1972			1	1	1															IBNCMPHG_02233
group_1973			1	1	1															IBNCMPHG_01079
group_1974			1	1	1										KGNPEJCC_01645
group_1975			1	1	1															IBNCMPHG_00446
group_1976			1	1	1													NAKDPFDL_02458
group_1977			1	1	1									MNHKADLI_01502
group_1978			1	1	1														GMBKGMPL_00079
group_1979			1	1	1									MNHKADLI_01415
group_1980			1	1	1											ODMLMFCL_02375
group_1981			1	1	1									MNHKADLI_00484
group_1982			1	1	1									MNHKADLI_02279
group_1983			1	1	1													NAKDPFDL_01322
group_1984			1	1	1													NAKDPFDL_01323
group_1985			1	1	1													NAKDPFDL_01245
group_1986			1	1	1									MNHKADLI_02740
group_1987			1	1	1													NAKDPFDL_00423
group_1988			1	1	1																		DDIGKFLK_01181
group_1989			1	1	1																		DDIGKFLK_01380
group_1990			1	1	1																		DDIGKFLK_01160
group_1991			1	1	1																		DDIGKFLK_00856
group_1992			1	1	1															IBNCMPHG_03401
group_1993			1	1	1																		DDIGKFLK_01383
group_1994			1	1	1															IBNCMPHG_03102
group_1995			1	1	1											ODMLMFCL_00781
group_1996			1	1	1											ODMLMFCL_00684
group_1997			1	1	1																		DDIGKFLK_01529
group_1998			1	1	1																		DDIGKFLK_02050
group_1999			1	1	1																		DDIGKFLK_00470
group_2000			1	1	1																			LBGIOMJN_00355
group_2001			1	1	1														GMBKGMPL_00678
group_2002			1	1	1														GMBKGMPL_00635
group_2003			1	1	1																KACDDMJP_01934
group_2004			1	1	1																			LBGIOMJN_00500
group_2005			1	1	1														GMBKGMPL_01375
group_2006			1	1	1																		DDIGKFLK_00117
group_2007			1	1	1																		DDIGKFLK_00358
group_2008			1	1	1																			LBGIOMJN_00002
group_2009			1	1	1														GMBKGMPL_02346
group_2010			1	1	1																		DDIGKFLK_00046
group_2011			1	1	1											ODMLMFCL_01237
group_2012			1	1	1										KGNPEJCC_01309
group_2013			1	1	1										KGNPEJCC_01907
group_2014			1	1	1										KGNPEJCC_00607
group_2015			1	1	1													NAKDPFDL_03081
group_2016			1	1	1										KGNPEJCC_00347
group_2017			1	1	1										KGNPEJCC_02458
group_2018			1	1	1															IBNCMPHG_00260
group_2019			1	1	1															IBNCMPHG_01112
group_2020			1	1	1															IBNCMPHG_02651
group_2021			1	1	1															IBNCMPHG_03033
group_2022			1	1	1										KGNPEJCC_02801
group_2023			1	1	1													NAKDPFDL_02698
group_2024			1	1	1											ODMLMFCL_02564
group_2025			1	1	1											ODMLMFCL_02661
group_2026			1	1	1											ODMLMFCL_01489
group_2027			1	1	1											ODMLMFCL_01324
group_2028			1	1	1											ODMLMFCL_01331
group_2029			1	1	1									MNHKADLI_01690
group_2030			1	1	1													NAKDPFDL_01587
group_2031			1	1	1													NAKDPFDL_01716
group_2032			1	1	1													NAKDPFDL_01123
group_2033			1	1	1									MNHKADLI_02270
group_2034			1	1	1													NAKDPFDL_00796
group_2035			1	1	1																KACDDMJP_01213
group_2036			1	1	1													NAKDPFDL_01310
group_2037			1	1	1													NAKDPFDL_02119
group_2038			1	1	1													NAKDPFDL_00937
group_2039			1	1	1																			LBGIOMJN_01089
group_2040			1	1	1													NAKDPFDL_00737
group_2041			1	1	1													NAKDPFDL_02392
group_2042			1	1	1																			LBGIOMJN_00733
group_2043			1	1	1										KGNPEJCC_02308
group_2044			1	1	1										KGNPEJCC_02013
group_2045			1	1	1													NAKDPFDL_02607
group_2046			1	1	1										KGNPEJCC_01403
group_2047			1	1	1																			LBGIOMJN_02481
group_2048			1	1	1																	DMCKCDID_00593
group_2049			1	1	1									MNHKADLI_01859
group_2050			1	1	1									MNHKADLI_01300
group_2051			1	1	1																	DMCKCDID_01044
group_2052			1	1	1									MNHKADLI_00747
group_2053			1	1	1									MNHKADLI_02238
group_2054			1	1	1																	DMCKCDID_00236
group_2055			1	1	1																			LBGIOMJN_02495
group_2056			1	1	1																	DMCKCDID_00566
group_2057			1	1	1													NAKDPFDL_00044
group_2058			1	1	1													NAKDPFDL_00709
group_2059			1	1	1															IBNCMPHG_00071
group_2060			1	1	1																	DMCKCDID_01813
group_2061			1	1	1												NDGHGLDI_00051
group_2062			1	1	1																	DMCKCDID_01561
group_2063			1	1	1																	DMCKCDID_01364
group_2064			1	1	1																	DMCKCDID_01499
group_2065			1	1	1												NDGHGLDI_00128
group_2066			1	1	1																KACDDMJP_00450
group_2067			1	1	1																KACDDMJP_00845
group_2068			1	1	1																KACDDMJP_00170
group_2069			1	1	1												NDGHGLDI_00785
group_2070			1	1	1												NDGHGLDI_01773
group_2071			1	1	1																	DMCKCDID_01267
group_2072			1	1	1															IBNCMPHG_02901
group_2073			1	1	1																			LBGIOMJN_00697
group_2074			1	1	1															IBNCMPHG_02632
group_2075			1	1	1															IBNCMPHG_02206
group_2076			1	1	1															IBNCMPHG_02579
group_2077			1	1	1																			LBGIOMJN_00948
group_2078			1	1	1																	DMCKCDID_00230
group_2079			1	1	1																	DMCKCDID_00554
group_2080			1	1	1																			LBGIOMJN_01860
group_2081			1	1	1																			LBGIOMJN_01404
group_2082			1	1	1																			LBGIOMJN_01653
group_2083			1	1	1										KGNPEJCC_00906
group_2084			1	1	1										KGNPEJCC_01298
group_2085			1	1	1										KGNPEJCC_00041
group_2086			1	1	1													NAKDPFDL_02771
group_2087			1	1	1													NAKDPFDL_02981
group_2088			1	1	1										KGNPEJCC_01839
group_2089			1	1	1															IBNCMPHG_00816
group_2090			1	1	1															IBNCMPHG_01020
group_2091			1	1	1															IBNCMPHG_00708
group_2092			1	1	1										KGNPEJCC_02514
group_2093			1	1	1															IBNCMPHG_00308
group_2094			1	1	1													NAKDPFDL_02042
group_2095			1	1	1									MNHKADLI_01406
group_2096			1	1	1													NAKDPFDL_01291
group_2097			1	1	1													NAKDPFDL_01463
group_2098			1	1	1									MNHKADLI_01122
group_2099			1	1	1													NAKDPFDL_02284
group_2100			1	1	1									MNHKADLI_01560
group_2101			1	1	1													NAKDPFDL_01043
group_2102			1	1	1													NAKDPFDL_01353
group_2103			1	1	1													NAKDPFDL_01025
group_2104			1	1	1									MNHKADLI_01699
group_2105			1	1	1									MNHKADLI_01714
group_2106			1	1	1															IBNCMPHG_01495
group_2107			1	1	1																	DMCKCDID_00809
group_2108			1	1	1																	DMCKCDID_01943
group_2109			1	1	1																	DMCKCDID_00639
group_2110			1	1	1									MNHKADLI_02522
group_2111			1	1	1																	DMCKCDID_00513
group_2112			1	1	1												NDGHGLDI_00334
group_2113			1	1	1												NDGHGLDI_01845
group_2114			1	1	1												NDGHGLDI_01879
group_2115			1	1	1												NDGHGLDI_00842
group_2116			1	1	1												NDGHGLDI_00826
group_2117			1	1	1												NDGHGLDI_00828
group_2118			1	1	1									MNHKADLI_02548
group_2119			1	1	1													NAKDPFDL_00989
group_2120			1	1	1									MNHKADLI_02610
group_2121			1	1	1															IBNCMPHG_02616
group_2122			1	1	1															IBNCMPHG_01641
group_2123			1	1	1															IBNCMPHG_01928
group_2124			1	1	1																			LBGIOMJN_00468
group_2125			1	1	1																			LBGIOMJN_01977
group_2126			1	1	1																	DMCKCDID_00425
group_2127			1	1	1																			LBGIOMJN_01955
group_2128			1	1	1																			LBGIOMJN_00903
group_2129			1	1	1																			LBGIOMJN_01274
group_2130			1	1	1													NAKDPFDL_02748
group_2131			1	1	1														GMBKGMPL_02186
group_2132			1	1	1														GMBKGMPL_02461
group_2133			1	1	1														GMBKGMPL_01928
group_2134			1	1	1														GMBKGMPL_01291
group_2135			1	1	1														GMBKGMPL_01602
group_2136			1	1	1														GMBKGMPL_02553
group_2137			1	1	1																		DDIGKFLK_00021
group_2138			1	1	1																		DDIGKFLK_00213
group_2139			1	1	1														GMBKGMPL_02703
group_2140			1	1	1														GMBKGMPL_02630
group_2141			1	1	1										KGNPEJCC_01795
group_2142			1	1	1										KGNPEJCC_02192
group_2143			1	1	1												NDGHGLDI_02131
group_2144			1	1	1																KACDDMJP_00204
group_2145			1	1	1															IBNCMPHG_00180
group_2146			1	1	1												NDGHGLDI_02037
group_2147			1	1	1															IBNCMPHG_00444
group_2148			1	1	1										KGNPEJCC_02290
group_2149			1	1	1														GMBKGMPL_00240
group_2150			1	1	1														GMBKGMPL_00702
group_2151			1	1	1																KACDDMJP_01840
group_2152			1	1	1																KACDDMJP_00974
group_2153			1	1	1										KGNPEJCC_02194
group_2154			1	1	1																		DDIGKFLK_00848
group_2155			1	1	1													NAKDPFDL_03210
group_2156			1	1	1													NAKDPFDL_03129
group_2157			1	1	1													NAKDPFDL_03239
group_2158			1	1	1											ODMLMFCL_02240
group_2159			1	1	1										KGNPEJCC_00606
group_2160			1	1	1													NAKDPFDL_02900
group_2161			1	1	1											ODMLMFCL_02588
group_2162			1	1	1											ODMLMFCL_02650
group_2163			1	1	1											ODMLMFCL_02476
group_2164			1	1	1													NAKDPFDL_02892
group_2165			1	1	1											ODMLMFCL_02362
group_2166			1	1	1											ODMLMFCL_01869
group_2167			1	1	1																		DDIGKFLK_02172
group_2168			1	1	1																		DDIGKFLK_02255
group_2169			1	1	1																		DDIGKFLK_01464
group_2170			1	1	1																		DDIGKFLK_01103
group_2171			1	1	1																		DDIGKFLK_01293
group_2172			1	1	1																		DDIGKFLK_02302
group_2173			1	1	1										KGNPEJCC_01262
group_2174			1	1	1										KGNPEJCC_01251
group_2175			1	1	1											ODMLMFCL_01717
group_2176			1	1	1											ODMLMFCL_00749
group_2177			1	1	1											ODMLMFCL_01370
group_2178			1	1	1																		DDIGKFLK_01439
group_2179			1	1	1																		DDIGKFLK_01377
group_2180			1	1	1																			LBGIOMJN_02200
group_2181			1	1	1																			LBGIOMJN_00528
group_2182			1	1	1																			LBGIOMJN_00833
group_2183			1	1	1																		DDIGKFLK_01334
group_2184			1	1	1																			LBGIOMJN_02467
group_2185			1	1	1																	DMCKCDID_00290
group_2186			1	1	1																			LBGIOMJN_02401
group_2187			1	1	1																			LBGIOMJN_02337
group_2188			1	1	1																		DDIGKFLK_01267
group_2189			1	1	1															IBNCMPHG_03276
group_2190			1	1	1															IBNCMPHG_00821
group_2191			1	1	1															IBNCMPHG_01226
group_2192			1	1	1															IBNCMPHG_00483
group_2193			1	1	1															IBNCMPHG_00152
group_2194			1	1	1																		DDIGKFLK_02491
group_2195			1	1	1															IBNCMPHG_02182
group_2196			1	1	1															IBNCMPHG_02485
group_2197			1	1	1															IBNCMPHG_03092
group_2198			1	1	1																		DDIGKFLK_01582
group_2199			1	1	1															IBNCMPHG_02212
group_2200			1	1	1																		DDIGKFLK_01732
group_2201			1	1	1																	DMCKCDID_00859
group_2202			1	1	1												NDGHGLDI_01422
group_2203			1	1	1												NDGHGLDI_02132
group_2204			1	1	1												NDGHGLDI_00341
group_2205			1	1	1																	DMCKCDID_02276
group_2206			1	1	1														GMBKGMPL_02398
group_2207			1	1	1																KACDDMJP_00373
group_2208			1	1	1																KACDDMJP_01534
group_2209			1	1	1																KACDDMJP_01880
group_2210			1	1	1																KACDDMJP_01154
group_2211			1	1	1														GMBKGMPL_01672
group_2212			1	1	1																KACDDMJP_00613
group_2213			1	1	1														GMBKGMPL_02488
group_2214			1	1	1																	DMCKCDID_01465
group_2215			1	1	1																		DDIGKFLK_00517
group_2216			1	1	1																	DMCKCDID_01256
group_2217			1	1	1																	DMCKCDID_00888
group_2218			1	1	1																		DDIGKFLK_01000
group_2219			1	1	1																	DMCKCDID_01568
group_2220			1	1	1																	DMCKCDID_01814
group_2221			1	1	1																	DMCKCDID_01968
group_2222			1	1	1																		DDIGKFLK_00357
group_2223			1	1	1																	DMCKCDID_01589
group_2224			1	1	1																	DMCKCDID_01695
group_2225			1	1	1															IBNCMPHG_00003
group_2226			1	1	1																		DDIGKFLK_00036
group_2227			1	1	1																		DDIGKFLK_00464
group_2228			1	1	1														GMBKGMPL_02731
group_2229			1	1	1														GMBKGMPL_02657
group_2230			1	1	1														GMBKGMPL_02726
group_2231			1	1	1																		DDIGKFLK_00883
group_2232			1	1	1											ODMLMFCL_00759
group_2233			1	1	1											ODMLMFCL_01088
group_2234			1	1	1											ODMLMFCL_00393
group_2235			1	1	1																		DDIGKFLK_01721
group_2236			1	1	1																		DDIGKFLK_02710
group_2237			1	1	1									MNHKADLI_02136
group_2238			1	1	1																KACDDMJP_02418
group_2239			1	1	1														GMBKGMPL_00322
group_2240			1	1	1																KACDDMJP_02207
group_2241			1	1	1												NDGHGLDI_01999
group_2242			1	1	1																KACDDMJP_00161
group_2243			1	1	1														GMBKGMPL_01295
group_2244			1	1	1														GMBKGMPL_02134
group_2245			1	1	1														GMBKGMPL_02631
group_2246			1	1	1														GMBKGMPL_01623
group_2247			1	1	1														GMBKGMPL_01612
group_2248			1	1	1									MNHKADLI_02407
group_2249			1	1	1									MNHKADLI_00590
group_2250			1	1	1											ODMLMFCL_00105
group_2251			1	1	1										KGNPEJCC_00608
group_2252			1	1	1													NAKDPFDL_01156
group_2253			1	1	1									MNHKADLI_02705
group_2254			1	1	1													NAKDPFDL_00678
group_2255			1	1	1										KGNPEJCC_01617
group_2256			1	1	1										KGNPEJCC_02551
group_2257			1	1	1										KGNPEJCC_02814
group_2258			1	1	1										KGNPEJCC_02278
group_2259			1	1	1																		DDIGKFLK_02555
group_2260			1	1	1										KGNPEJCC_02093
group_2261			1	1	1									MNHKADLI_02065
group_2262			1	1	1											ODMLMFCL_01326
group_2263			1	1	1											ODMLMFCL_01966
group_2264			1	1	1											ODMLMFCL_02597
group_2265			1	1	1									MNHKADLI_00151
group_2266			1	1	1											ODMLMFCL_02672
group_2267			1	1	1											ODMLMFCL_02306
group_2268			1	1	1									MNHKADLI_01955
group_2269			1	1	1									MNHKADLI_02059
group_2270			1	1	1									MNHKADLI_01739
group_2271			1	1	1											ODMLMFCL_02231
group_2272			1	1	1									MNHKADLI_01455
group_2273			1	1	1													NAKDPFDL_01966
group_2274			1	1	1													NAKDPFDL_02642
group_2275			1	1	1													NAKDPFDL_00004
group_2276			1	1	1									MNHKADLI_00908
group_2277			1	1	1									MNHKADLI_01807
group_2278			1	1	1																KACDDMJP_00885
group_2279			1	1	1															IBNCMPHG_00200
group_2280			1	1	1												NDGHGLDI_01886
group_2281			1	1	1																KACDDMJP_00480
group_2282			1	1	1										KGNPEJCC_02048
group_2283			1	1	1										KGNPEJCC_02331
group_2284			1	1	1																KACDDMJP_00887
group_2285			1	1	1											ODMLMFCL_00287
group_2286			1	1	1											ODMLMFCL_01767
group_2287			1	1	1																		DDIGKFLK_02724
group_2288			1	1	1																		DDIGKFLK_02230
group_2289			1	1	1																		DDIGKFLK_02375
group_2290			1	1	1											ODMLMFCL_01814
group_2291			1	1	1																KACDDMJP_01807
group_2292			1	1	1																KACDDMJP_00928
group_2293			1	1	1									MNHKADLI_00455
group_2294			1	1	1																KACDDMJP_02148
group_2295			1	1	1											ODMLMFCL_02134
group_2296			1	1	1															IBNCMPHG_00471
group_2297			1	1	1																	DMCKCDID_01084
group_2298			1	1	1																	DMCKCDID_01050
group_2299			1	1	1																			LBGIOMJN_02120
group_2300			1	1	1																			LBGIOMJN_00493
group_2301			1	1	1																			LBGIOMJN_01943
group_2302			1	1	1																	DMCKCDID_00285
group_2303			1	1	1																	DMCKCDID_01335
group_2304			1	1	1																	DMCKCDID_01642
group_2305			1	1	1																	DMCKCDID_01125
group_2306			1	1	1																	DMCKCDID_00306
group_2307			1	1	1																	DMCKCDID_00340
group_2308			1	1	1															IBNCMPHG_03312
group_2309			1	1	1															IBNCMPHG_01946
group_2310			1	1	1															IBNCMPHG_02832
group_2311			1	1	1															IBNCMPHG_00954
group_2312			1	1	1															IBNCMPHG_00864
group_2313			1	1	1												NDGHGLDI_01730
group_2314			1	1	1												NDGHGLDI_01059
group_2315			1	1	1															IBNCMPHG_03170
group_2316			1	1	1																	DMCKCDID_01162
group_2317			1	1	1																	DMCKCDID_01169
group_2318			1	1	1												NDGHGLDI_00642
group_2319			1	1	1																	DMCKCDID_01326
group_2320			1	1	1																KACDDMJP_02370
group_2321			1	1	1																	DMCKCDID_01281
group_2322			1	1	1																	DMCKCDID_01571
group_2323			1	1	1														GMBKGMPL_01577
group_2324			1	1	1																			LBGIOMJN_02215
group_2325			1	1	1																	DMCKCDID_00445
group_2326			1	1	1																	DMCKCDID_01641
group_2327			1	1	1												NDGHGLDI_00133
group_2328			1	1	1												NDGHGLDI_00486
group_2329			1	1	1																	DMCKCDID_02264
group_2330			1	1	1														GMBKGMPL_01412
group_2331			1	1	1																	DMCKCDID_01742
group_2332			1	1	1														GMBKGMPL_01599
group_2333			1	1	1																			LBGIOMJN_00406
group_2334			1	1	1																			LBGIOMJN_00796
group_2335			1	1	1															IBNCMPHG_02909
group_2336			1	1	1															IBNCMPHG_01510
group_2337			1	1	1															IBNCMPHG_01837
group_2338			1	1	1																			LBGIOMJN_00810
group_2339			1	1	1														GMBKGMPL_02002
group_2340			1	1	1																			LBGIOMJN_01472
group_2341			1	1	1																			LBGIOMJN_01349
group_2342			1	1	1																			LBGIOMJN_01123
group_2343			1	1	1																			LBGIOMJN_01210
group_2344			1	1	1												NDGHGLDI_01186
group_2345			1	1	1																		DDIGKFLK_00478
group_2346			1	1	1																		DDIGKFLK_00914
group_2347			1	1	1																		DDIGKFLK_00334
group_2348			1	1	1														GMBKGMPL_02620
group_2349			1	1	1																		DDIGKFLK_00206
group_2350			1	1	1														GMBKGMPL_00830
group_2351			1	1	1														GMBKGMPL_00484
group_2352			1	1	1																		DDIGKFLK_01965
group_2353			1	1	1																		DDIGKFLK_01452
group_2354			1	1	1																		DDIGKFLK_01068
group_2355			1	1	1														GMBKGMPL_00765
group_2356			1	1	1														GMBKGMPL_02029
group_2357			1	1	1														GMBKGMPL_01243
group_2358			1	1	1																KACDDMJP_00571
group_2359			1	1	1												NDGHGLDI_02165
group_2360			1	1	1												NDGHGLDI_01335
group_2361			1	1	1												NDGHGLDI_01488
group_2362			1	1	1																KACDDMJP_00604
group_2363			1	1	1														GMBKGMPL_00375
group_2364			1	1	1														GMBKGMPL_01631
group_2365			1	1	1																KACDDMJP_02079
group_2366			1	1	1																KACDDMJP_00660
group_2367			1	1	1																KACDDMJP_00874
group_2368			1	1	1															IBNCMPHG_01497
group_2369			1	1	1															IBNCMPHG_02983
group_2370			1	1	1															IBNCMPHG_00794
group_2371			1	1	1										KGNPEJCC_02698
group_2372			1	1	1															IBNCMPHG_00546
group_2373			1	1	1															IBNCMPHG_02339
group_2374			1	1	1												NDGHGLDI_00104
group_2375			1	1	1															IBNCMPHG_01509
group_2376			1	1	1												NDGHGLDI_00030
group_2377			1	1	1															IBNCMPHG_01657
group_2378			1	1	1																			LBGIOMJN_00775
group_2379			1	1	1										KGNPEJCC_02631
group_2380			1	1	1													NAKDPFDL_03013
group_2381			1	1	1										KGNPEJCC_00412
group_2382			1	1	1													NAKDPFDL_02561
group_2383			1	1	1													NAKDPFDL_01171
group_2384			1	1	1													NAKDPFDL_01329
group_2385			1	1	1										KGNPEJCC_00490
group_2386			1	1	1										KGNPEJCC_01681
group_2387			1	1	1										KGNPEJCC_01835
group_2388			1	1	1										KGNPEJCC_01440
group_2389			1	1	1															IBNCMPHG_02746
group_2390			1	1	1										KGNPEJCC_01101
group_2391			1	1	1															IBNCMPHG_01420
group_2392			1	1	1														GMBKGMPL_01570
group_2393			1	1	1														GMBKGMPL_01801
group_2394			1	1	1														GMBKGMPL_01217
group_2395			1	1	1														GMBKGMPL_00302
group_2396			1	1	1														GMBKGMPL_00452
group_2397			1	1	1													NAKDPFDL_02574
group_2398			1	1	1																		DDIGKFLK_00113
group_2399			1	1	1																		DDIGKFLK_00516
group_2400			1	1	1																		DDIGKFLK_00017
group_2401			1	1	1														GMBKGMPL_02081
group_2402			1	1	1														GMBKGMPL_02465
group_2403			1	1	1										KGNPEJCC_00107
group_2404			1	1	1												NDGHGLDI_00457
group_2405			1	1	1										KGNPEJCC_00430
group_2406			1	1	1												NDGHGLDI_00337
group_2407			1	1	1															IBNCMPHG_01195
group_2408			1	1	1										KGNPEJCC_01793
group_2409			1	1	1												NDGHGLDI_00855
group_2410			1	1	1																KACDDMJP_00290
group_2411			1	1	1																KACDDMJP_01363
group_2412			1	1	1												NDGHGLDI_01203
group_2413			1	1	1												NDGHGLDI_01055
group_2414			1	1	1												NDGHGLDI_01144
group_2415			1	1	1															IBNCMPHG_03177
group_2416			1	1	1												NDGHGLDI_01504
group_2417			1	1	1												NDGHGLDI_01857
group_2418			1	1	1												NDGHGLDI_01085
group_2419			1	1	1												NDGHGLDI_00654
group_2420			1	1	1												NDGHGLDI_00834
group_2421			1	1	1												NDGHGLDI_02159
group_2422			1	1	1																KACDDMJP_00907
group_2423			1	1	1																KACDDMJP_01450
group_2424			1	1	1																KACDDMJP_00731
group_2425			1	1	1																			LBGIOMJN_02524
group_2426			1	1	1																KACDDMJP_00495
group_2427			1	1	1												NDGHGLDI_00367
group_2428			1	1	1																	DMCKCDID_00505
group_2429			1	1	1																	DMCKCDID_02235
group_2430			1	1	1																	DMCKCDID_02229
group_2431			1	1	1																	DMCKCDID_01745
group_2432			1	1	1																	DMCKCDID_00691
group_2433			1	1	1																	DMCKCDID_02236
group_2434			1	1	1																	DMCKCDID_00341
group_2435			1	1	1																	DMCKCDID_00132
group_2436			1	1	1																	DMCKCDID_00441
group_2437			1	1	1																	DMCKCDID_02296
group_2438			1	1	1												NDGHGLDI_00105
group_2439			1	1	1																KACDDMJP_01630
group_2440			1	1	1																		DDIGKFLK_02483
group_2441			1	1	1											ODMLMFCL_02554
group_2442			1	1	1																		DDIGKFLK_01689
group_2443			1	1	1																		DDIGKFLK_01206
group_2444			1	1	1																		DDIGKFLK_01502
group_2445			1	1	1															IBNCMPHG_03377
group_2446			1	1	1									MNHKADLI_01663
group_2447			1	1	1													NAKDPFDL_01084
group_2448			1	1	1									MNHKADLI_01644
group_2449			1	1	1									MNHKADLI_00406
group_2450			1	1	1									MNHKADLI_01160
group_2451			1	1	1																			LBGIOMJN_00077
group_2452			1	1	1														GMBKGMPL_01057
group_2453			1	1	1														GMBKGMPL_01785
group_2454			1	1	1																			LBGIOMJN_01999
group_2455			1	1	1																KACDDMJP_02634
group_2456			1	1	1														GMBKGMPL_00138
group_2457			1	1	1														GMBKGMPL_02412
group_2458			1	1	1																		DDIGKFLK_01004
group_2459			1	1	1																		DDIGKFLK_01196
group_2460			1	1	1																		DDIGKFLK_00118
group_2461			1	1	1														GMBKGMPL_02598
group_2462			1	1	1																		DDIGKFLK_00054
group_2463			1	1	1											ODMLMFCL_01402
group_2464			1	1	1											ODMLMFCL_01608
group_2465			1	1	1											ODMLMFCL_00961
group_2466			1	1	1																		DDIGKFLK_02658
group_2467			1	1	1											ODMLMFCL_00667
group_2468			1	1	1									MNHKADLI_02290
group_2469			1	1	1									MNHKADLI_00229
group_2470			1	1	1									MNHKADLI_00772
group_2471			1	1	1											ODMLMFCL_02100
group_2472			1	1	1											ODMLMFCL_01903
group_2473			1	1	1											ODMLMFCL_02073
group_2474			1	1	1																		DDIGKFLK_02534
group_2475			1	1	1														GMBKGMPL_02624
group_2476			1	1	1									MNHKADLI_02728
group_2477			1	1	1														GMBKGMPL_02334
group_2478			1	1	1														GMBKGMPL_01659
group_2479			1	1	1														GMBKGMPL_02248
group_2480			1	1	1																		DDIGKFLK_00734
group_2481			1	1	1																		DDIGKFLK_02208
group_2482			1	1	1																		DDIGKFLK_02272
group_2483			1	1	1																		DDIGKFLK_01555
group_2484			1	1	1																		DDIGKFLK_00770
group_2485			1	1	1									MNHKADLI_02443
group_2486			1	1	1									MNHKADLI_00991
group_2487			1	1	1										KGNPEJCC_00627
group_2488			1	1	1									MNHKADLI_01035
group_2489			1	1	1													NAKDPFDL_01289
group_2490			1	1	1									MNHKADLI_02718
group_2491			1	1	1													NAKDPFDL_00837
group_2492			1	1	1											ODMLMFCL_02656
group_2493			1	1	1											ODMLMFCL_01998
group_2494			1	1	1											ODMLMFCL_01867
group_2495			1	1	1										KGNPEJCC_01260
group_2496			1	1	1										KGNPEJCC_00927
group_2497			1	1	1											ODMLMFCL_02469
group_2498			1	1	1									MNHKADLI_01220
group_2499			1	1	1									MNHKADLI_01887
group_2500			1	1	1									MNHKADLI_02153
group_2501			1	1	1									MNHKADLI_01813
group_2502			1	1	1									MNHKADLI_01402
group_2503			1	1	1									MNHKADLI_01636
group_2504			1	1	1									MNHKADLI_01395
group_2505			1	1	1									MNHKADLI_01334
group_2506			1	1	1									MNHKADLI_02508
group_2507			1	1	1									MNHKADLI_02269
group_2508			1	1	1									MNHKADLI_02201
group_2509			1	1	1									MNHKADLI_02205
group_2510			1	1	1														GMBKGMPL_01506
group_2511			1	1	1															IBNCMPHG_01750
group_2512			1	1	1																	DMCKCDID_01296
group_2513			1	1	1																	DMCKCDID_01160
group_2514			1	1	1																	DMCKCDID_00833
group_2515			1	1	1																	DMCKCDID_00988
group_2516			1	1	1																	DMCKCDID_01788
group_2517			1	1	1																	DMCKCDID_01936
group_2518			1	1	1																	DMCKCDID_01938
group_2519			1	1	1																	DMCKCDID_01816
group_2520			1	1	1															IBNCMPHG_01253
group_2521			1	1	1															IBNCMPHG_01217
group_2522			1	1	1																	DMCKCDID_00696
group_2523			1	1	1															IBNCMPHG_02498
group_2524			1	1	1															IBNCMPHG_03204
group_2525			1	1	1															IBNCMPHG_02084
group_2526			1	1	1															IBNCMPHG_01267
group_2527			1	1	1															IBNCMPHG_01439
group_2528			1	1	1																			LBGIOMJN_00288
group_2529			1	1	1																			LBGIOMJN_02504
group_2530			1	1	1																	DMCKCDID_00404
group_2531			1	1	1																			LBGIOMJN_02336
group_2532			1	1	1															IBNCMPHG_02613
group_2533			1	1	1																			LBGIOMJN_02310
group_2534			1	1	1												NDGHGLDI_00280
group_2535			1	1	1													NAKDPFDL_01464
group_2536			1	1	1													NAKDPFDL_00764
group_2537			1	1	1																KACDDMJP_00525
group_2538			1	1	1																KACDDMJP_00213
group_2539			1	1	1																KACDDMJP_00255
group_2540			1	1	1													NAKDPFDL_00359
group_2541			1	1	1																KACDDMJP_02522
group_2542			1	1	1														GMBKGMPL_01405
group_2543			1	1	1																KACDDMJP_02109
group_2544			1	1	1																KACDDMJP_02104
group_2545			1	1	1													NAKDPFDL_00284
group_2546			1	1	1												NDGHGLDI_01933
group_2547			1	1	1												NDGHGLDI_01582
group_2548			1	1	1												NDGHGLDI_01654
group_2549			1	1	1															IBNCMPHG_00636
group_2550			1	1	1												NDGHGLDI_00345
group_2551			1	1	1															IBNCMPHG_01177
group_2552			1	1	1										KGNPEJCC_02848
group_2553			1	1	1												NDGHGLDI_01749
group_2554			1	1	1													NAKDPFDL_01975
group_2555			1	1	1													NAKDPFDL_02293
group_2556			1	1	1										KGNPEJCC_02270
group_2557			1	1	1										KGNPEJCC_00944
group_2558			1	1	1											ODMLMFCL_02227
group_2559			1	1	1											ODMLMFCL_02376
group_2560			1	1	1											ODMLMFCL_01970
group_2561			1	1	1																		DDIGKFLK_00817
group_2562			1	1	1											ODMLMFCL_01474
group_2563			1	1	1									MNHKADLI_00130
group_2564			1	1	1									MNHKADLI_00891
group_2565			1	1	1									MNHKADLI_01212
group_2566			1	1	1																		DDIGKFLK_00175
group_2567			1	1	1																		DDIGKFLK_00742
group_2568			1	1	1																		DDIGKFLK_00243
group_2569			1	1	1											ODMLMFCL_01367
group_2570			1	1	1																		DDIGKFLK_01829
group_2571			1	1	1																		DDIGKFLK_01946
group_2572			1	1	1																		DDIGKFLK_01807
group_2573			1	1	1																		DDIGKFLK_01309
group_2574			1	1	1																		DDIGKFLK_01364
group_2575			1	1	1																		DDIGKFLK_02444
group_2576			1	1	1																		DDIGKFLK_01163
group_2577			1	1	1																		DDIGKFLK_01098
group_2578			1	1	1											ODMLMFCL_01207
group_2579			1	1	1											ODMLMFCL_00101
group_2580			1	1	1											ODMLMFCL_00981
group_2581			1	1	1									MNHKADLI_01380
group_2582			1	1	1										KGNPEJCC_01966
group_2583			1	1	1										KGNPEJCC_02034
group_2584			1	1	1										KGNPEJCC_01134
group_2585			1	1	1										KGNPEJCC_00342
group_2586			1	1	1										KGNPEJCC_00951
group_2587			1	1	1										KGNPEJCC_02254
group_2588			1	1	1															IBNCMPHG_00845
group_2589			1	1	1															IBNCMPHG_01219
group_2590			1	1	1															IBNCMPHG_00839
group_2591			1	1	1										KGNPEJCC_02818
group_2592			1	1	1															IBNCMPHG_00142
group_2593			1	1	1										KGNPEJCC_00203
group_2594			1	1	1									MNHKADLI_02507
group_2595			1	1	1													NAKDPFDL_01016
group_2596			1	1	1									MNHKADLI_01988
group_2597			1	1	1									MNHKADLI_01902
group_2598			1	1	1														GMBKGMPL_02718
group_2599			1	1	1													NAKDPFDL_01214
group_2600			1	1	1													NAKDPFDL_01802
group_2601			1	1	1													NAKDPFDL_02439
group_2602			1	1	1													NAKDPFDL_01618
group_2603			1	1	1													NAKDPFDL_01365
group_2604			1	1	1														GMBKGMPL_02091
group_2605			1	1	1																		DDIGKFLK_01234
group_2606			1	1	1											ODMLMFCL_01072
group_2607			1	1	1																			LBGIOMJN_01589
group_2608			1	1	1																			LBGIOMJN_01195
group_2609			1	1	1															IBNCMPHG_03124
group_2610			1	1	1																			LBGIOMJN_01012
group_2611			1	1	1											ODMLMFCL_00942
group_2612			1	1	1											ODMLMFCL_00660
group_2613			1	1	1											ODMLMFCL_00011
group_2614			1	1	1											ODMLMFCL_00917
group_2615			1	1	1																			LBGIOMJN_01755
group_2616			1	1	1																			LBGIOMJN_01784
group_2617			1	1	1											ODMLMFCL_01330
group_2618			1	1	1															IBNCMPHG_00871
group_2619			1	1	1															IBNCMPHG_00939
group_2620			1	1	1															IBNCMPHG_00562
group_2621			1	1	1										KGNPEJCC_02450
group_2622			1	1	1										KGNPEJCC_02827
group_2623			1	1	1															IBNCMPHG_01416
group_2624			1	1	1															IBNCMPHG_01952
group_2625			1	1	1															IBNCMPHG_02646
group_2626			1	1	1											ODMLMFCL_01430
group_2627			1	1	1															IBNCMPHG_01447
group_2628			1	1	1											ODMLMFCL_01700
group_2629			1	1	1																			LBGIOMJN_02159
group_2630			1	1	1																		DDIGKFLK_01300
group_2631			1	1	1																KACDDMJP_00325
group_2632			1	1	1																KACDDMJP_00021
group_2633			1	1	1												NDGHGLDI_02143
group_2634			1	1	1																		DDIGKFLK_01990
group_2635			1	1	1																KACDDMJP_00661
group_2636			1	1	1														GMBKGMPL_00405
group_2637			1	1	1														GMBKGMPL_01581
group_2638			1	1	1														GMBKGMPL_00154
group_2639			1	1	1																KACDDMJP_01119
group_2640			1	1	1																KACDDMJP_01780
group_2641			1	1	1												NDGHGLDI_01171
group_2642			1	1	1																		DDIGKFLK_02532
group_2643			1	1	1																		DDIGKFLK_02514
group_2644			1	1	1																	DMCKCDID_00428
group_2645			1	1	1																			LBGIOMJN_02213
group_2646			1	1	1																	DMCKCDID_00128
group_2647			1	1	1																	DMCKCDID_00836
group_2648			1	1	1																	DMCKCDID_02022
group_2649			1	1	1												NDGHGLDI_00791
group_2650			1	1	1																	DMCKCDID_01734
group_2651			1	1	1																		DDIGKFLK_02493
group_2652			1	1	1																	DMCKCDID_01317
group_2653			1	1	1												NDGHGLDI_02066
group_2654			1	1	1															IBNCMPHG_00114
group_2655			1	1	1															IBNCMPHG_00743
group_2656			1	1	1										KGNPEJCC_02489
group_2657			1	1	1										KGNPEJCC_01764
group_2658			1	1	1										KGNPEJCC_02212
group_2659			1	1	1															IBNCMPHG_00927
group_2660			1	1	1															IBNCMPHG_02670
group_2661			1	1	1															IBNCMPHG_02681
group_2662			1	1	1															IBNCMPHG_02304
group_2663			1	1	1															IBNCMPHG_01113
group_2664			1	1	1															IBNCMPHG_01312
group_2665			1	1	1															IBNCMPHG_03148
group_2666			1	1	1																	DMCKCDID_00743
group_2667			1	1	1																			LBGIOMJN_00963
group_2668			1	1	1													NAKDPFDL_01617
group_2669			1	1	1													NAKDPFDL_00732
group_2670			1	1	1													NAKDPFDL_01009
group_2671			1	1	1															IBNCMPHG_03356
group_2672			1	1	1										KGNPEJCC_01025
group_2673			1	1	1										KGNPEJCC_01685
group_2674			1	1	1										KGNPEJCC_00791
group_2675			1	1	1													NAKDPFDL_01733
group_2676			1	1	1													NAKDPFDL_02331
group_2677			1	1	1															IBNCMPHG_02840
group_2678			1	1	1																	DMCKCDID_01902
group_2679			1	1	1																	DMCKCDID_02020
group_2680			1	1	1																	DMCKCDID_01313
group_2681			1	1	1																	DMCKCDID_00331
group_2682			1	1	1																	DMCKCDID_01090
group_2683			1	1	1																	DMCKCDID_02105
group_2684			1	1	1										KGNPEJCC_02699
group_2685			1	1	1												NDGHGLDI_00102
group_2686			1	1	1												NDGHGLDI_00065
group_2687			1	1	1																	DMCKCDID_02280
group_2688			1	1	1												NDGHGLDI_00003
group_2689			1	1	1										KGNPEJCC_02845
group_2690			1	1	1															IBNCMPHG_02285
group_2691			1	1	1															IBNCMPHG_00620
group_2692			1	1	1															IBNCMPHG_02531
group_2693			1	1	1															IBNCMPHG_02882
group_2694			1	1	1															IBNCMPHG_02920
group_2695			1	1	1																			LBGIOMJN_00235
group_2696			1	1	1															IBNCMPHG_00185
group_2697			1	1	1																	DMCKCDID_00165
group_2698			1	1	1																			LBGIOMJN_02437
group_2699			1	1	1																			LBGIOMJN_00296
group_2700			1	1	1																			LBGIOMJN_00828
group_2701			1	1	1												NDGHGLDI_02085
group_2702			1	1	1												NDGHGLDI_01885
group_2703			1	1	1																KACDDMJP_00216
group_2704			1	1	1																		DDIGKFLK_02104
group_2705			1	1	1																		DDIGKFLK_02386
group_2706			1	1	1																		DDIGKFLK_02573
group_2707			1	1	1																	DMCKCDID_02190
group_2708			1	1	1																	DMCKCDID_01725
group_2709			1	1	1												NDGHGLDI_00130
group_2710			1	1	1																		DDIGKFLK_02739
group_2711			1	1	1											ODMLMFCL_00236
group_2712			1	1	1																		DDIGKFLK_01941
group_2713			1	1	1														GMBKGMPL_02749
group_2714			1	1	1																		DDIGKFLK_00205
group_2715			1	1	1														GMBKGMPL_02583
group_2716			1	1	1														GMBKGMPL_02549
group_2717			1	1	1																KACDDMJP_01088
group_2718			1	1	1																		DDIGKFLK_00629
group_2719			1	1	1																		DDIGKFLK_01166
group_2720			1	1	1																		DDIGKFLK_01658
group_2721			1	1	1																KACDDMJP_00320
group_2722			1	1	1																		DDIGKFLK_00870
group_2723			1	1	1																KACDDMJP_00949
group_2724			1	1	1																	DMCKCDID_01672
group_2725			1	1	1									MNHKADLI_02050
group_2726			1	1	1									MNHKADLI_02767
group_2727			1	1	1									MNHKADLI_01967
group_2728			1	1	1									MNHKADLI_01681
group_2729			1	1	1																	DMCKCDID_01235
group_2730			1	1	1													NAKDPFDL_00246
group_2731			1	1	1													NAKDPFDL_00515
group_2732			1	1	1													NAKDPFDL_00522
group_2733			1	1	1													NAKDPFDL_00421
group_2734			1	1	1													NAKDPFDL_00306
group_2735			1	1	1													NAKDPFDL_00308
group_2736			1	1	1									MNHKADLI_01384
group_2737			1	1	1											ODMLMFCL_01462
group_2738			1	1	1											ODMLMFCL_02372
group_2739			1	1	1											ODMLMFCL_01143
group_2740			1	1	1											ODMLMFCL_01033
group_2741			1	1	1																	DMCKCDID_01312
group_2742			1	1	1											ODMLMFCL_02415
group_2743			1	1	1									MNHKADLI_01081
group_2744			1	1	1																	DMCKCDID_01240
group_2745			1	1	1									MNHKADLI_00509
group_2746			1	1	1											ODMLMFCL_02512
group_2747			1	1	1											ODMLMFCL_02569
group_2748			1	1	1										KGNPEJCC_02522
group_2749			1	1	1											ODMLMFCL_02466
group_2750			1	1	1										KGNPEJCC_01458
group_2751			1	1	1										KGNPEJCC_01239
group_2752			1	1	1													NAKDPFDL_03049
group_2753			1	1	1										KGNPEJCC_00822
group_2754			1	1	1										KGNPEJCC_01553
group_2755			1	1	1										KGNPEJCC_02743
group_2756			1	1	1										KGNPEJCC_02806
group_2757			1	1	1										KGNPEJCC_02649
group_2758			1	1	1										KGNPEJCC_02271
group_2759			1	1	1											ODMLMFCL_01955
group_2760			1	1	1											ODMLMFCL_02644
group_2761			1	1	1													NAKDPFDL_00324
group_2762			1	1	1													NAKDPFDL_01315
group_2763			1	1	1													NAKDPFDL_00146
group_2764			1	1	1									MNHKADLI_02716
group_2765			1	1	1									MNHKADLI_02528
group_2766			1	1	1													NAKDPFDL_01735
group_2767			1	1	1													NAKDPFDL_02640
group_2768			1	1	1													NAKDPFDL_02792
group_2769			1	1	1									MNHKADLI_02348
group_2770			1	1	1													NAKDPFDL_02599
group_2771			1	1	1									MNHKADLI_02511
group_2772			1	1	1															IBNCMPHG_00065
group_2773			1	1	1																	DMCKCDID_00891
group_2774			1	1	1																	DMCKCDID_01229
group_2775			1	1	1											ODMLMFCL_00798
group_2776			1	1	1											ODMLMFCL_01273
group_2777			1	1	1																	DMCKCDID_00207
group_2778			1	1	1												NDGHGLDI_00380
group_2779			1	1	1																KACDDMJP_00049
group_2780			1	1	1																KACDDMJP_00264
group_2781			1	1	1												NDGHGLDI_01764
group_2782			1	1	1																		DDIGKFLK_01794
group_2783			1	1	1												NDGHGLDI_01646
group_2784			1	1	1																			LBGIOMJN_02471
group_2785			1	1	1															IBNCMPHG_01223
group_2786			1	1	1															IBNCMPHG_02977
group_2787			1	1	1															IBNCMPHG_01111
group_2788			1	1	1															IBNCMPHG_00520
group_2789			1	1	1															IBNCMPHG_00986
group_2790			1	1	1											ODMLMFCL_01346
group_2791			1	1	1																			LBGIOMJN_01749
group_2792			1	1	1																			LBGIOMJN_02427
group_2793			1	1	1																			LBGIOMJN_00954
group_2794			1	1	1																			LBGIOMJN_00133
group_2795			1	1	1																			LBGIOMJN_00163
group_2796			1	1	1														GMBKGMPL_02678
group_2797			1	1	1																		DDIGKFLK_00340
group_2798			1	1	1														GMBKGMPL_02301
group_2799			1	1	1														GMBKGMPL_02230
group_2800			1	1	1														GMBKGMPL_02300
group_2801			1	1	1										KGNPEJCC_01571
group_2802			1	1	1																		DDIGKFLK_01321
group_2803			1	1	1																		DDIGKFLK_01798
group_2804			1	1	1																		DDIGKFLK_00765
group_2805			1	1	1																		DDIGKFLK_00502
group_2806			1	1	1																		DDIGKFLK_00707
group_2807			1	1	1														GMBKGMPL_00089
group_2808			1	1	1										KGNPEJCC_02289
group_2809			1	1	1												NDGHGLDI_00502
group_2810			1	1	1												NDGHGLDI_00497
group_2811			1	1	1										KGNPEJCC_02455
group_2812			1	1	1												NDGHGLDI_00350
group_2813			1	1	1												NDGHGLDI_00724
group_2814			1	1	1																KACDDMJP_02360
group_2815			1	1	1																KACDDMJP_02615
group_2816			1	1	1																KACDDMJP_00193
group_2817			1	1	1												NDGHGLDI_00746
group_2818			1	1	1										KGNPEJCC_01740
group_2819			1	1	1										KGNPEJCC_00717
group_2820			1	1	1									MNHKADLI_02038
group_2821			1	1	1									MNHKADLI_02482
group_2822			1	1	1									MNHKADLI_02016
group_2823			1	1	1													NAKDPFDL_02074
group_2824			1	1	1													NAKDPFDL_01940
group_2825			1	1	1													NAKDPFDL_01467
group_2826			1	1	1									MNHKADLI_02589
group_2827			1	1	1									MNHKADLI_02703
group_2828			1	1	1									MNHKADLI_02519
group_2829			1	1	1													NAKDPFDL_01103
group_2830			1	1	1									MNHKADLI_02631
group_2831			1	1	1									MNHKADLI_00780
group_2832			1	1	1																		DDIGKFLK_02180
group_2833			1	1	1																		DDIGKFLK_02613
group_2834			1	1	1																		DDIGKFLK_02121
group_2835			1	1	1													NAKDPFDL_02227
group_2836			1	1	1																		DDIGKFLK_02012
group_2837			1	1	1											ODMLMFCL_01182
group_2838			1	1	1											ODMLMFCL_02382
group_2839			1	1	1									MNHKADLI_00292
group_2840			1	1	1											ODMLMFCL_02135
group_2841			1	1	1											ODMLMFCL_01468
group_2842			1	1	1											ODMLMFCL_01797
group_2843			1	1	1														GMBKGMPL_02443
group_2844			1	1	1													NAKDPFDL_01018
group_2845			1	1	1															IBNCMPHG_00633
group_2846			1	1	1													NAKDPFDL_01726
group_2847			1	1	1															IBNCMPHG_00290
group_2848			1	1	1															IBNCMPHG_00443
group_2849			1	1	1															IBNCMPHG_01441
group_2850			1	1	1															IBNCMPHG_02842
group_2851			1	1	1															IBNCMPHG_02957
group_2852			1	1	1															IBNCMPHG_02719
group_2853			1	1	1															IBNCMPHG_02128
group_2854			1	1	1															IBNCMPHG_02153
group_2855			1	1	1										KGNPEJCC_02807
group_2856			1	1	1										KGNPEJCC_01264
group_2857			1	1	1										KGNPEJCC_01574
group_2858			1	1	1										KGNPEJCC_00235
group_2859			1	1	1													NAKDPFDL_02043
group_2860			1	1	1													NAKDPFDL_02445
group_2861			1	1	1										KGNPEJCC_02159
group_2862			1	1	1										KGNPEJCC_02638
group_2863			1	1	1													NAKDPFDL_01882
group_2864			1	1	1										KGNPEJCC_02470
group_2865			1	1	1										KGNPEJCC_02335
group_2866			1	1	1										KGNPEJCC_00066
group_2867			1	1	1													NAKDPFDL_00780
group_2868			1	1	1									MNHKADLI_01715
group_2869			1	1	1												NDGHGLDI_00435
group_2870			1	1	1																	DMCKCDID_02107
group_2871			1	1	1																	DMCKCDID_01796
group_2872			1	1	1									MNHKADLI_02531
group_2873			1	1	1												NDGHGLDI_00464
group_2874			1	1	1												NDGHGLDI_02042
group_2875			1	1	1									MNHKADLI_01266
group_2876			1	1	1												NDGHGLDI_01997
group_2877			1	1	1												NDGHGLDI_01176
group_2878			1	1	1												NDGHGLDI_01709
group_2879			1	1	1																	DMCKCDID_01365
group_2880			1	1	1															IBNCMPHG_03388
group_2881			1	1	1																			LBGIOMJN_01528
group_2882			1	1	1															IBNCMPHG_03245
group_2883			1	1	1															IBNCMPHG_03200
group_2884			1	1	1													NAKDPFDL_00637
group_2885			1	1	1																			LBGIOMJN_01611
group_2886			1	1	1																	DMCKCDID_01183
group_2887			1	1	1																	DMCKCDID_01315
group_2888			1	1	1													NAKDPFDL_00223
group_2889			1	1	1																	DMCKCDID_00397
group_2890			1	1	1																	DMCKCDID_00590
group_2891			1	1	1														GMBKGMPL_02291
group_2892			1	1	1															IBNCMPHG_01503
group_2893			1	1	1														GMBKGMPL_02211
group_2894			1	1	1														GMBKGMPL_01725
group_2895			1	1	1														GMBKGMPL_01804
group_2896			1	1	1														GMBKGMPL_02378
group_2897			1	1	1															IBNCMPHG_00159
group_2898			1	1	1																		DDIGKFLK_00661
group_2899			1	1	1														GMBKGMPL_02750
group_2900			1	1	1														GMBKGMPL_02635
group_2901			1	1	1															IBNCMPHG_00669
group_2902			1	1	1														GMBKGMPL_00875
group_2903			1	1	1																KACDDMJP_00263
group_2904			1	1	1																KACDDMJP_01046
group_2905			1	1	1												NDGHGLDI_02055
group_2906			1	1	1												NDGHGLDI_01428
group_2907			1	1	1												NDGHGLDI_01703
group_2908			1	1	1																KACDDMJP_01276
group_2909			1	1	1														GMBKGMPL_00219
group_2910			1	1	1														GMBKGMPL_00362
group_2911			1	1	1														GMBKGMPL_00102
group_2912			1	1	1																KACDDMJP_01803
group_2913			1	1	1																KACDDMJP_01951
group_2914			1	1	1																		DDIGKFLK_00747
group_2915			1	1	1									MNHKADLI_01626
group_2916			1	1	1									MNHKADLI_02408
group_2917			1	1	1									MNHKADLI_01210
group_2918			1	1	1									MNHKADLI_00147
group_2919			1	1	1										KGNPEJCC_01277
group_2920			1	1	1									MNHKADLI_02457
group_2921			1	1	1													NAKDPFDL_01715
group_2922			1	1	1										KGNPEJCC_00747
group_2923			1	1	1													NAKDPFDL_01670
group_2924			1	1	1									MNHKADLI_02479
group_2925			1	1	1									MNHKADLI_02680
group_2926			1	1	1										KGNPEJCC_02217
group_2927			1	1	1															IBNCMPHG_00020
group_2928			1	1	1																		DDIGKFLK_01576
group_2929			1	1	1																		DDIGKFLK_01569
group_2930			1	1	1																		DDIGKFLK_01418
group_2931			1	1	1																		DDIGKFLK_01490
group_2932			1	1	1																		DDIGKFLK_01677
group_2933			1	1	1											ODMLMFCL_02626
group_2934			1	1	1									MNHKADLI_00031
group_2935			1	1	1										KGNPEJCC_02402
group_2936			1	1	1																		DDIGKFLK_02138
group_2937			1	1	1											ODMLMFCL_00959
group_2938			1	1	1																KACDDMJP_01220
group_2939			1	1	1															IBNCMPHG_01062
group_2940			1	1	1														GMBKGMPL_00658
group_2941			1	1	1														GMBKGMPL_00890
group_2942			1	1	1															IBNCMPHG_00925
group_2943			1	1	1														GMBKGMPL_01144
group_2944			1	1	1														GMBKGMPL_00554
group_2945			1	1	1														GMBKGMPL_00374
group_2946			1	1	1																			LBGIOMJN_00362
group_2947			1	1	1														GMBKGMPL_00517
group_2948			1	1	1															IBNCMPHG_02348
group_2949			1	1	1														GMBKGMPL_00551
group_2950			1	1	1										KGNPEJCC_01859
group_2951			1	1	1									MNHKADLI_02683
group_2952			1	1	1																		DDIGKFLK_01229
group_2953			1	1	1																		DDIGKFLK_01762
group_2954			1	1	1									MNHKADLI_02461
group_2955			1	1	1									MNHKADLI_02524
group_2956			1	1	1													NAKDPFDL_02598
group_2957			1	1	1														GMBKGMPL_02743
group_2958			1	1	1										KGNPEJCC_01135
group_2959			1	1	1										KGNPEJCC_00116
group_2960			1	1	1																		DDIGKFLK_00628
group_2961			1	1	1													NAKDPFDL_02667
group_2962			1	1	1																			LBGIOMJN_00854
group_2963			1	1	1												NDGHGLDI_00943
group_2964			1	1	1																KACDDMJP_00662
group_2965			1	1	1																KACDDMJP_01211
group_2966			1	1	1												NDGHGLDI_00404
group_2967			1	1	1												NDGHGLDI_00511
group_2968			1	1	1																KACDDMJP_01569
group_2969			1	1	1														GMBKGMPL_01605
group_2970			1	1	1														GMBKGMPL_01748
group_2971			1	1	1														GMBKGMPL_01438
group_2972			1	1	1																KACDDMJP_02610
group_2973			1	1	1														GMBKGMPL_00105
group_2974			1	1	1												NDGHGLDI_00129
group_2975			1	1	1																KACDDMJP_02595
group_2976			1	1	1																			LBGIOMJN_02088
group_2977			1	1	1														GMBKGMPL_00018
group_2978			1	1	1														GMBKGMPL_00335
group_2979			1	1	1																			LBGIOMJN_01138
group_2980			1	1	1																	DMCKCDID_00382
group_2981			1	1	1																	DMCKCDID_02187
group_2982			1	1	1												NDGHGLDI_00052
group_2983			1	1	1																	DMCKCDID_01945
group_2984			1	1	1																	DMCKCDID_01320
group_2985			1	1	1																	DMCKCDID_01354
group_2986			1	1	1														GMBKGMPL_02148
group_2987			1	1	1														GMBKGMPL_02455
group_2988			1	1	1														GMBKGMPL_02058
group_2989			1	1	1														GMBKGMPL_01918
group_2990			1	1	1														GMBKGMPL_01929
group_2991			1	1	1											ODMLMFCL_00888
group_2992			1	1	1																		DDIGKFLK_00928
group_2993			1	1	1																		DDIGKFLK_01511
group_2994			1	1	1																		DDIGKFLK_00434
group_2995			1	1	1														GMBKGMPL_02737
group_2996			1	1	1																		DDIGKFLK_00075
group_2997			1	1	1											ODMLMFCL_02140
group_2998			1	1	1																KACDDMJP_01307
group_2999			1	1	1																KACDDMJP_01997
group_3000			1	1	1											ODMLMFCL_02536
group_3001			1	1	1																KACDDMJP_01262
group_3002			1	1	1									MNHKADLI_00354
group_3003			1	1	1																KACDDMJP_02423
group_3004			1	1	1														GMBKGMPL_00636
group_3005			1	1	1											ODMLMFCL_02391
group_3006			1	1	1														GMBKGMPL_00558
group_3007			1	1	1																KACDDMJP_02646
group_3008			1	1	1																KACDDMJP_02658
group_3009			1	1	1											ODMLMFCL_00028
group_3010			1	1	1									MNHKADLI_00572
group_3011			1	1	1									MNHKADLI_00999
group_3012			1	1	1									MNHKADLI_00289
group_3013			1	1	1											ODMLMFCL_02437
group_3014			1	1	1											ODMLMFCL_02671
group_3015			1	1	1									MNHKADLI_01424
group_3016			1	1	1																		DDIGKFLK_02394
group_3017			1	1	1									MNHKADLI_02400
group_3018			1	1	1									MNHKADLI_02002
group_3019			1	1	1									MNHKADLI_01717
group_3020			1	1	1									MNHKADLI_01919
group_3021			1	1	1											ODMLMFCL_02357
group_3022			1	1	1																		DDIGKFLK_02028
group_3023			1	1	1																		DDIGKFLK_02114
group_3024			1	1	1																		DDIGKFLK_02003
group_3025			1	1	1																		DDIGKFLK_02735
group_3026			1	1	1																		DDIGKFLK_01720
group_3027			1	1	1											ODMLMFCL_00135
group_3028			1	1	1											ODMLMFCL_01407
group_3029			1	1	1											ODMLMFCL_01580
group_3030			1	1	1																		DDIGKFLK_02693
group_3031			1	1	1											ODMLMFCL_00771
group_3032			1	1	1											ODMLMFCL_01119
group_3033			1	1	1														GMBKGMPL_02358
group_3034			1	1	1														GMBKGMPL_02563
group_3035			1	1	1														GMBKGMPL_02440
group_3036			1	1	1														GMBKGMPL_01290
group_3037			1	1	1														GMBKGMPL_02322
group_3038			1	1	1														GMBKGMPL_02708
group_3039			1	1	1														GMBKGMPL_02174
group_3040			1	1	1														GMBKGMPL_01935
group_3041			1	1	1														GMBKGMPL_02237
group_3042			1	1	1																		DDIGKFLK_00404
group_3043			1	1	1																		DDIGKFLK_00540
group_3044			1	1	1														GMBKGMPL_01074
group_3045			1	1	1																KACDDMJP_01085
group_3046			1	1	1																KACDDMJP_01305
group_3047			1	1	1																		DDIGKFLK_00458
group_3048			1	1	1																KACDDMJP_00643
group_3049			1	1	1																		DDIGKFLK_00696
group_3050			1	1	1																KACDDMJP_01631
group_3051			1	1	1														GMBKGMPL_00943
group_3052			1	1	1														GMBKGMPL_01019
group_3053			1	1	1														GMBKGMPL_00380
group_3054			1	1	1																KACDDMJP_01878
group_3055			1	1	1																		DDIGKFLK_00014
group_3056			1	1	1																		DDIGKFLK_00748
group_3057			1	1	1										KGNPEJCC_00588
group_3058			1	1	1										KGNPEJCC_01651
group_3059			1	1	1										KGNPEJCC_00579
group_3060			1	1	1													NAKDPFDL_02160
group_3061			1	1	1																KACDDMJP_00392
group_3062			1	1	1										KGNPEJCC_02269
group_3063			1	1	1															IBNCMPHG_00209
group_3064			1	1	1																KACDDMJP_00330
group_3065			1	1	1										KGNPEJCC_02727
group_3066			1	1	1										KGNPEJCC_02622
group_3067			1	1	1										KGNPEJCC_02672
group_3068			1	1	1									MNHKADLI_02313
group_3069			1	1	1											ODMLMFCL_00643
group_3070			1	1	1											ODMLMFCL_01021
group_3071			1	1	1														GMBKGMPL_00176
group_3072			1	1	1											ODMLMFCL_00428
group_3073			1	1	1														GMBKGMPL_01397
group_3074			1	1	1											ODMLMFCL_02548
group_3075			1	1	1									MNHKADLI_02259
group_3076			1	1	1																KACDDMJP_01235
group_3077			1	1	1									MNHKADLI_01697
group_3078			1	1	1																KACDDMJP_02154
group_3079			1	1	1									MNHKADLI_01672
group_3080			1	1	1										KGNPEJCC_02636
group_3081			1	1	1										KGNPEJCC_02851
group_3082			1	1	1										KGNPEJCC_02403
group_3083			1	1	1										KGNPEJCC_00709
group_3084			1	1	1											ODMLMFCL_00246
group_3085			1	1	1															IBNCMPHG_01649
group_3086			1	1	1																			LBGIOMJN_01094
group_3087			1	1	1																			LBGIOMJN_01392
group_3088			1	1	1																			LBGIOMJN_00159
group_3089			1	1	1															IBNCMPHG_03076
group_3090			1	1	1															IBNCMPHG_03409
group_3091			1	1	1										KGNPEJCC_00527
group_3092			1	1	1													NAKDPFDL_02852
group_3093			1	1	1									MNHKADLI_01572
group_3094			1	1	1													NAKDPFDL_02770
group_3095			1	1	1									MNHKADLI_02263
group_3096			1	1	1													NAKDPFDL_02181
group_3097			1	1	1									MNHKADLI_00736
group_3098			1	1	1										KGNPEJCC_00477
group_3099			1	1	1											ODMLMFCL_00485
group_3100			1	1	1													NAKDPFDL_03244
group_3101			1	1	1													NAKDPFDL_03121
group_3102			1	1	1											ODMLMFCL_02136
group_3103			1	1	1																			LBGIOMJN_01445
group_3104			1	1	1												NDGHGLDI_00377
group_3105			1	1	1												NDGHGLDI_01029
group_3106			1	1	1																	DMCKCDID_01467
group_3107			1	1	1																	DMCKCDID_00913
group_3108			1	1	1																		DDIGKFLK_02169
group_3109			1	1	1																		DDIGKFLK_01698
group_3110			1	1	1												NDGHGLDI_01907
group_3111			1	1	1												NDGHGLDI_01930
group_3112			1	1	1												NDGHGLDI_01205
group_3113			1	1	1																		DDIGKFLK_01468
group_3114			1	1	1												NDGHGLDI_01190
group_3115			1	1	1																		DDIGKFLK_02261
group_3116			1	1	1																			LBGIOMJN_02039
group_3117			1	1	1																			LBGIOMJN_02077
group_3118			1	1	1																			LBGIOMJN_02028
group_3119			1	1	1																			LBGIOMJN_01534
group_3120			1	1	1																			LBGIOMJN_01540
group_3121			1	1	1																			LBGIOMJN_02197
group_3122			1	1	1											ODMLMFCL_00131
group_3123			1	1	1																		DDIGKFLK_02367
group_3124			1	1	1																	DMCKCDID_00448
group_3125			1	1	1											ODMLMFCL_00207
group_3126			1	1	1																			LBGIOMJN_02321
group_3127			1	1	1															IBNCMPHG_00244
group_3128			1	1	1																		DDIGKFLK_01685
group_3129			1	1	1																		DDIGKFLK_01786
group_3130			1	1	1																		DDIGKFLK_01561
group_3131			1	1	1																		DDIGKFLK_01379
group_3132			1	1	1																		DDIGKFLK_01430
group_3133			1	1	1																		DDIGKFLK_02470
group_3134			1	1	1											ODMLMFCL_01306
group_3135			1	1	1											ODMLMFCL_01403
group_3136			1	1	1											ODMLMFCL_00877
group_3137			1	1	1																		DDIGKFLK_02602
group_3138			1	1	1															IBNCMPHG_01301
group_3139			1	1	1																		DDIGKFLK_01253
group_3140			1	1	1															IBNCMPHG_02929
group_3141			1	1	1														GMBKGMPL_01824
group_3142			1	1	1														GMBKGMPL_01673
group_3143			1	1	1																			LBGIOMJN_00739
group_3144			1	1	1															IBNCMPHG_03179
group_3145			1	1	1														GMBKGMPL_02190
group_3146			1	1	1															IBNCMPHG_01469
group_3147			1	1	1															IBNCMPHG_01309
group_3148			1	1	1														GMBKGMPL_02303
group_3149			1	1	1														GMBKGMPL_02250
group_3150			1	1	1														GMBKGMPL_02289
group_3151			1	1	1															IBNCMPHG_00555
group_3152			1	1	1													NAKDPFDL_02297
group_3153			1	1	1										KGNPEJCC_02583
group_3154			1	1	1										KGNPEJCC_02661
group_3155			1	1	1													NAKDPFDL_01574
group_3156			1	1	1													NAKDPFDL_02154
group_3157			1	1	1													NAKDPFDL_02449
group_3158			1	1	1										KGNPEJCC_02464
group_3159			1	1	1										KGNPEJCC_00814
group_3160			1	1	1										KGNPEJCC_00506
group_3161			1	1	1													NAKDPFDL_02955
group_3162			1	1	1										KGNPEJCC_00149
group_3163			1	1	1													NAKDPFDL_01019
group_3164			1	1	1															IBNCMPHG_00442
group_3165			1	1	1															IBNCMPHG_00010
group_3166			1	1	1											ODMLMFCL_02045
group_3167			1	1	1											ODMLMFCL_01623
group_3168			1	1	1											ODMLMFCL_01728
group_3169			1	1	1										KGNPEJCC_02786
group_3170			1	1	1													NAKDPFDL_00436
group_3171			1	1	1													NAKDPFDL_00533
group_3172			1	1	1									MNHKADLI_02701
group_3173			1	1	1									MNHKADLI_01818
group_3174			1	1	1									MNHKADLI_02337
group_3175			1	1	1																			LBGIOMJN_02432
group_3176			1	1	1																			LBGIOMJN_02488
group_3177			1	1	1																			LBGIOMJN_01849
group_3178			1	1	1																			LBGIOMJN_01381
group_3179			1	1	1																			LBGIOMJN_01490
group_3180			1	1	1												NDGHGLDI_01794
group_3181			1	1	1																	DMCKCDID_00463
group_3182			1	1	1																	DMCKCDID_01630
group_3183			1	1	1																	DMCKCDID_00446
group_3184			1	1	1																			LBGIOMJN_02490
group_3185			1	1	1																	DMCKCDID_00431
group_3186			1	1	1																			LBGIOMJN_01087
group_3187			1	1	1															IBNCMPHG_02301
group_3188			1	1	1															IBNCMPHG_02877
group_3189			1	1	1															IBNCMPHG_01695
group_3190			1	1	1															IBNCMPHG_00677
group_3191			1	1	1															IBNCMPHG_01424
group_3192			1	1	1															IBNCMPHG_03008
group_3193			1	1	1																			LBGIOMJN_00405
group_3194			1	1	1																			LBGIOMJN_00869
group_3195			1	1	1																			LBGIOMJN_00339
group_3196			1	1	1																			LBGIOMJN_00010
group_3197			1	1	1																			LBGIOMJN_00036
group_3198			1	1	1												NDGHGLDI_01410
group_3199			1	1	1																	DMCKCDID_00770
group_3200			1	1	1																KACDDMJP_02305
group_3201			1	1	1																	DMCKCDID_00930
group_3202			1	1	1																	DMCKCDID_02127
group_3203			1	1	1																	DMCKCDID_01987
group_3204			1	1	1																KACDDMJP_02643
group_3205			1	1	1																			LBGIOMJN_02406
group_3206			1	1	1																			LBGIOMJN_00933
group_3207			1	1	1														GMBKGMPL_01018
group_3208			1	1	1																	DMCKCDID_00370
group_3209			1	1	1														GMBKGMPL_00842
group_3210			1	1	1																KACDDMJP_01300
group_3211			1	1	1												NDGHGLDI_00461
group_3212			1	1	1												NDGHGLDI_00732
group_3213			1	1	1												NDGHGLDI_00383
group_3214			1	1	1												NDGHGLDI_00106
group_3215			1	1	1												NDGHGLDI_00291
group_3216			1	1	1												NDGHGLDI_00895
group_3217			1	1	1																KACDDMJP_00166
group_3218			1	1	1												NDGHGLDI_00061
group_3219			1	1	1												NDGHGLDI_01406
group_3220			1	1	1												NDGHGLDI_00994
group_3221			1	1	1												NDGHGLDI_01246
group_3222			1	1	1													NAKDPFDL_02059
group_3223			1	1	1									MNHKADLI_02642
group_3224			1	1	1													NAKDPFDL_00038
group_3225			1	1	1																KACDDMJP_00043
group_3226			1	1	1									MNHKADLI_02332
group_3227			1	1	1																KACDDMJP_00171
group_3228			1	1	1													NAKDPFDL_00272
group_3229			1	1	1												NDGHGLDI_01985
group_3230			1	1	1												NDGHGLDI_01960
group_3231			1	1	1													NAKDPFDL_00332
group_3232			1	1	1													NAKDPFDL_00313
group_3233			1	1	1												NDGHGLDI_02118
group_3234			1	1	1									MNHKADLI_02095
group_3235			1	1	1									MNHKADLI_00795
group_3236			1	1	1									MNHKADLI_01786
group_3237			1	1	1																KACDDMJP_01990
group_3238			1	1	1																KACDDMJP_02256
group_3239			1	1	1																KACDDMJP_02219
group_3240			1	1	1																KACDDMJP_00714
group_3241			1	1	1									MNHKADLI_02011
group_3242			1	1	1									MNHKADLI_02013
group_3243			1	1	1									MNHKADLI_02004
group_3244			1	1	1									MNHKADLI_01821
group_3245			1	1	1									MNHKADLI_01931
group_3246			1	1	1													NAKDPFDL_00337
group_3247			1	1	1										KGNPEJCC_02220
group_3248			1	1	1										KGNPEJCC_02715
group_3249			1	1	1										KGNPEJCC_02047
group_3250			1	1	1										KGNPEJCC_01798
group_3251			1	1	1												NDGHGLDI_00219
group_3252			1	1	1										KGNPEJCC_02824
group_3253			1	1	1															IBNCMPHG_00374
group_3254			1	1	1															IBNCMPHG_01235
group_3255			1	1	1												NDGHGLDI_00103
group_3256			1	1	1															IBNCMPHG_00161
group_3257			1	1	1															IBNCMPHG_00201
group_3258			1	1	1										KGNPEJCC_00904
group_3259			1	1	1													NAKDPFDL_01636
group_3260			1	1	1													NAKDPFDL_02196
group_3261			1	1	1												NDGHGLDI_01808
group_3262			1	1	1													NAKDPFDL_00626
group_3263			1	1	1													NAKDPFDL_01202
group_3264			1	1	1													NAKDPFDL_02464
group_3265			1	1	1												NDGHGLDI_01689
group_3266			1	1	1												NDGHGLDI_01576
group_3267			1	1	1										KGNPEJCC_00244
group_3268			1	1	1													NAKDPFDL_02477
group_3269			1	1	1													NAKDPFDL_02563
group_3270			1	1	1														GMBKGMPL_02236
group_3271			1	1	1														GMBKGMPL_02234
group_3272			1	1	1														GMBKGMPL_02160
group_3273			1	1	1														GMBKGMPL_01317
group_3274			1	1	1																		DDIGKFLK_00382
group_3275			1	1	1														GMBKGMPL_02273
group_3276			1	1	1																		DDIGKFLK_01081
group_3277			1	1	1														GMBKGMPL_01901
group_3278			1	1	1																		DDIGKFLK_00797
group_3279			1	1	1														GMBKGMPL_02605
group_3280			1	1	1																		DDIGKFLK_00706
group_3281			1	1	1														GMBKGMPL_00692
group_3282			1	1	1																		DDIGKFLK_01137
group_3283			1	1	1																		DDIGKFLK_00842
group_3284			1	1	1																KACDDMJP_01123
group_3285			1	1	1																KACDDMJP_00777
group_3286			1	1	1																KACDDMJP_01110
group_3287			1	1	1																KACDDMJP_01613
group_3288			1	1	1														GMBKGMPL_00501
group_3289			1	1	1														GMBKGMPL_00569
group_3290			1	1	1														GMBKGMPL_00186
group_3291			1	1	1																KACDDMJP_02555
group_3292			1	1	1																KACDDMJP_02640
group_3293			1	1	1																		DDIGKFLK_01287
group_3294			1	1	1														GMBKGMPL_00506
group_3295			1	1	1											ODMLMFCL_01335
group_3296			1	1	1											ODMLMFCL_01215
group_3297			1	1	1											ODMLMFCL_01023
group_3298			1	1	1											ODMLMFCL_01179
group_3299			1	1	1																KACDDMJP_02650
group_3300			1	1	1											ODMLMFCL_01969
group_3301			1	1	1									MNHKADLI_00142
group_3302			1	1	1											ODMLMFCL_01625
group_3303			1	1	1																KACDDMJP_02581
group_3304			1	1	1											ODMLMFCL_01484
group_3305			1	1	1											ODMLMFCL_00620
group_3306			1	1	1											ODMLMFCL_00208
group_3307			1	1	1														GMBKGMPL_01849
group_3308			1	1	1																		DDIGKFLK_02742
group_3309			1	1	1																		DDIGKFLK_01767
group_3310			1	1	1																		DDIGKFLK_02505
group_3311			1	1	1														GMBKGMPL_01435
group_3312			1	1	1											ODMLMFCL_00431
group_3313			1	1	1											ODMLMFCL_00551
group_3314			1	1	1											ODMLMFCL_00326
group_3315			1	1	1														GMBKGMPL_01369
group_3316			1	1	1											ODMLMFCL_00310
group_3317			1	1	1															IBNCMPHG_01297
group_3318			1	1	1											ODMLMFCL_00203
group_3319			1	1	1											ODMLMFCL_00228
group_3320			1	1	1										KGNPEJCC_00676
group_3321			1	1	1																		DDIGKFLK_01542
group_3322			1	1	1																		DDIGKFLK_02566
group_3323			1	1	1											ODMLMFCL_00411
group_3324			1	1	1											ODMLMFCL_02023
group_3325			1	1	1											ODMLMFCL_02183
group_3326			1	1	1											ODMLMFCL_01872
group_3327			1	1	1											ODMLMFCL_00627
group_3328			1	1	1										KGNPEJCC_00119
group_3329			1	1	1																		DDIGKFLK_01042
group_3330			1	1	1														GMBKGMPL_02604
group_3331			1	1	1										KGNPEJCC_00757
group_3332			1	1	1														GMBKGMPL_02284
group_3333			1	1	1														GMBKGMPL_02162
group_3334			1	1	1										KGNPEJCC_01306
group_3335			1	1	1										KGNPEJCC_00744
group_3336			1	1	1																		DDIGKFLK_00924
group_3337			1	1	1																		DDIGKFLK_00943
group_3338			1	1	1																		DDIGKFLK_00565
group_3339			1	1	1																		DDIGKFLK_00418
group_3340			1	1	1																		DDIGKFLK_00445
group_3341			1	1	1											ODMLMFCL_02404
group_3342			1	1	1													NAKDPFDL_01862
group_3343			1	1	1									MNHKADLI_02747
group_3344			1	1	1									MNHKADLI_02745
group_3345			1	1	1									MNHKADLI_02380
group_3346			1	1	1									MNHKADLI_02409
group_3347			1	1	1													NAKDPFDL_00905
group_3348			1	1	1									MNHKADLI_02372
group_3349			1	1	1													NAKDPFDL_01641
group_3350			1	1	1									MNHKADLI_02738
group_3351			1	1	1													NAKDPFDL_01284
group_3352			1	1	1													NAKDPFDL_00599
group_3353			1	1	1													NAKDPFDL_02108
group_3354			1	1	1									MNHKADLI_00314
group_3355			1	1	1									MNHKADLI_00430
group_3356			1	1	1									MNHKADLI_00301
group_3357			1	1	1										KGNPEJCC_00112
group_3358			1	1	1									MNHKADLI_00190
group_3359			1	1	1									MNHKADLI_01358
group_3360			1	1	1													NAKDPFDL_02404
group_3361			1	1	1									MNHKADLI_01753
group_3362			1	1	1													NAKDPFDL_02476
group_3363			1	1	1									MNHKADLI_01436
group_3364			1	1	1									MNHKADLI_01611
group_3365			1	1	1																			LBGIOMJN_02057
group_3366			1	1	1																			LBGIOMJN_01760
group_3367			1	1	1																			LBGIOMJN_01925
group_3368			1	1	1																	DMCKCDID_00766
group_3369			1	1	1																			LBGIOMJN_01722
group_3370			1	1	1																			LBGIOMJN_02475
group_3371			1	1	1																	DMCKCDID_01027
group_3372			1	1	1																	DMCKCDID_01425
group_3373			1	1	1																	DMCKCDID_00967
group_3374			1	1	1																			LBGIOMJN_02482
group_3375			1	1	1																	DMCKCDID_00360
group_3376			1	1	1																			LBGIOMJN_01669
group_3377			1	1	1															IBNCMPHG_01866
group_3378			1	1	1															IBNCMPHG_02351
group_3379			1	1	1																	DMCKCDID_01684
group_3380			1	1	1												NDGHGLDI_00101
group_3381			1	1	1															IBNCMPHG_01839
group_3382			1	1	1																			LBGIOMJN_00538
group_3383			1	1	1																			LBGIOMJN_01376
group_3384			1	1	1																			LBGIOMJN_01389
group_3385			1	1	1																			LBGIOMJN_00614
group_3386			1	1	1																			LBGIOMJN_00594
group_3387			1	1	1																	DMCKCDID_01356
group_3388			1	1	1																	DMCKCDID_01563
group_3389			1	1	1																KACDDMJP_01380
group_3390			1	1	1										KGNPEJCC_02834
group_3391			1	1	1																KACDDMJP_01244
group_3392			1	1	1																KACDDMJP_00345
group_3393			1	1	1																KACDDMJP_00945
group_3394			1	1	1																KACDDMJP_02248
group_3395			1	1	1														GMBKGMPL_01293
group_3396			1	1	1														GMBKGMPL_01800
group_3397			1	1	1														GMBKGMPL_00307
group_3398			1	1	1																KACDDMJP_02630
group_3399			1	1	1										KGNPEJCC_02050
group_3400			1	1	1															IBNCMPHG_00693
group_3401			1	1	1																	DMCKCDID_01808
group_3402			1	1	1																	DMCKCDID_01889
group_3403			1	1	1															IBNCMPHG_01873
group_3404			1	1	1															IBNCMPHG_03164
group_3405			1	1	1															IBNCMPHG_02356
group_3406			1	1	1															IBNCMPHG_01430
group_3407			1	1	1												NDGHGLDI_00920
group_3408			1	1	1												NDGHGLDI_01954
group_3409			1	1	1												NDGHGLDI_00551
group_3410			1	1	1												NDGHGLDI_00292
group_3411			1	1	1												NDGHGLDI_00338
group_3412			1	1	1																		DDIGKFLK_00840
group_3413			1	1	1																		DDIGKFLK_01474
group_3414			1	1	1																		DDIGKFLK_00719
group_3415			1	1	1																		DDIGKFLK_00423
group_3416			1	1	1																		DDIGKFLK_00425
group_3417			1	1	1															IBNCMPHG_01595
group_3418			1	1	1											ODMLMFCL_01381
group_3419			1	1	1															IBNCMPHG_01407
group_3420			1	1	1											ODMLMFCL_01149
group_3421			1	1	1																		DDIGKFLK_02126
group_3422			1	1	1																		DDIGKFLK_02283
group_3423			1	1	1																		DDIGKFLK_00406
group_3424			1	1	1														GMBKGMPL_00450
group_3425			1	1	1														GMBKGMPL_00728
group_3426			1	1	1														GMBKGMPL_00019
group_3427			1	1	1																KACDDMJP_01771
group_3428			1	1	1																KACDDMJP_02204
group_3429			1	1	1														GMBKGMPL_01855
group_3430			1	1	1																		DDIGKFLK_00082
group_3431			1	1	1																		DDIGKFLK_00169
group_3432			1	1	1															IBNCMPHG_01633
group_3433			1	1	1														GMBKGMPL_02065
group_3434			1	1	1														GMBKGMPL_02616
group_3435			1	1	1											ODMLMFCL_01457
group_3436			1	1	1									MNHKADLI_02486
group_3437			1	1	1									MNHKADLI_02635
group_3438			1	1	1									MNHKADLI_02155
group_3439			1	1	1									MNHKADLI_01722
group_3440			1	1	1									MNHKADLI_01765
group_3441			1	1	1										KGNPEJCC_01313
group_3442			1	1	1													NAKDPFDL_01409
group_3443			1	1	1													NAKDPFDL_02015
group_3444			1	1	1													NAKDPFDL_00129
group_3445			1	1	1													NAKDPFDL_03216
group_3446			1	1	1													NAKDPFDL_00075
group_3447			1	1	1										KGNPEJCC_01473
group_3448			1	1	1											ODMLMFCL_02420
group_3449			1	1	1															IBNCMPHG_00385
group_3450			1	1	1											ODMLMFCL_02405
group_3451			1	1	1															IBNCMPHG_01307
group_3452			1	1	1															IBNCMPHG_00967
group_3453			1	1	1									MNHKADLI_01022
group_3454			1	1	1									MNHKADLI_01139
group_3455			1	1	1									MNHKADLI_01155
group_3456			1	1	1										KGNPEJCC_02669
group_3457			1	1	1									MNHKADLI_01135
group_3458			1	1	1															IBNCMPHG_00267
group_3459			1	1	1													NAKDPFDL_02126
group_3460			1	1	1													NAKDPFDL_02609
group_3461			1	1	1													NAKDPFDL_01607
group_3462			1	1	1													NAKDPFDL_01420
group_3463			1	1	1													NAKDPFDL_01497
group_3464			1	1	1													NAKDPFDL_02831
group_3465			1	1	1										KGNPEJCC_02610
group_3466			1	1	1															IBNCMPHG_00189
group_3467			1	1	1										KGNPEJCC_02407
group_3468			1	1	1																			LBGIOMJN_01130
group_3469			1	1	1										KGNPEJCC_00692
group_3470			1	1	1													NAKDPFDL_01091
group_3471			1	1	1									MNHKADLI_01167
group_3472			1	1	1									MNHKADLI_01796
group_3473			1	1	1									MNHKADLI_01044
group_3474			1	1	1											ODMLMFCL_00744
group_3475			1	1	1									MNHKADLI_00437
group_3476			1	1	1																			LBGIOMJN_02129
group_3477			1	1	1									MNHKADLI_02754
group_3478			1	1	1													NAKDPFDL_00275
group_3479			1	1	1																			LBGIOMJN_01198
group_3480			1	1	1																			LBGIOMJN_01313
group_3481			1	1	1									MNHKADLI_02592
group_3482			1	1	1															IBNCMPHG_00470
group_3483			1	1	1																			LBGIOMJN_00153
group_3484			1	1	1																	DMCKCDID_00947
group_3485			1	1	1																	DMCKCDID_00707
group_3486			1	1	1																			LBGIOMJN_02036
group_3487			1	1	1																			LBGIOMJN_02450
group_3488			1	1	1												NDGHGLDI_00763
group_3489			1	1	1															IBNCMPHG_02845
group_3490			1	1	1															IBNCMPHG_02608
group_3491			1	1	1												NDGHGLDI_02134
group_3492			1	1	1															IBNCMPHG_02956
group_3493			1	1	1												NDGHGLDI_01074
group_3494			1	1	1																			LBGIOMJN_01406
group_3495			1	1	1															IBNCMPHG_02618
group_3496			1	1	1															IBNCMPHG_02961
group_3497			1	1	1																			LBGIOMJN_00977
group_3498			1	1	1															IBNCMPHG_02109
group_3499			1	1	1															IBNCMPHG_02492
group_3500			1	1	1															IBNCMPHG_02990
group_3501			1	1	1																			LBGIOMJN_00643
group_3502			1	1	1																			LBGIOMJN_00669
group_3503			1	1	1																			LBGIOMJN_00465
group_3504			1	1	1															IBNCMPHG_03214
group_3505			1	1	1																			LBGIOMJN_00075
group_3506			1	1	1													NAKDPFDL_02579
group_3507			1	1	1									MNHKADLI_01113
group_3508			1	1	1									MNHKADLI_01223
group_3509			1	1	1											ODMLMFCL_02612
group_3510			1	1	1											ODMLMFCL_02017
group_3511			1	1	1											ODMLMFCL_02229
group_3512			1	1	1									MNHKADLI_01252
group_3513			1	1	1													NAKDPFDL_01050
group_3514			1	1	1													NAKDPFDL_01331
group_3515			1	1	1											ODMLMFCL_01341
group_3516			1	1	1									MNHKADLI_01484
group_3517			1	1	1									MNHKADLI_01883
group_3518			1	1	1											ODMLMFCL_01842
group_3519			1	1	1																		DDIGKFLK_00294
group_3520			1	1	1																		DDIGKFLK_01313
group_3521			1	1	1														GMBKGMPL_01993
group_3522			1	1	1														GMBKGMPL_01491
group_3523			1	1	1														GMBKGMPL_01505
group_3524			1	1	1																		DDIGKFLK_01388
group_3525			1	1	1											ODMLMFCL_01081
group_3526			1	1	1											ODMLMFCL_01144
group_3527			1	1	1											ODMLMFCL_00838
group_3528			1	1	1											ODMLMFCL_00406
group_3529			1	1	1											ODMLMFCL_00560
group_3530			1	1	1													NAKDPFDL_01692
group_3531			1	1	1															IBNCMPHG_02841
group_3532			1	1	1															IBNCMPHG_03304
group_3533			1	1	1																		DDIGKFLK_02528
group_3534			1	1	1															IBNCMPHG_01846
group_3535			1	1	1															IBNCMPHG_02102
group_3536			1	1	1																		DDIGKFLK_01761
group_3537			1	1	1																		DDIGKFLK_01710
group_3538			1	1	1																			LBGIOMJN_01783
group_3539			1	1	1																			LBGIOMJN_01206
group_3540			1	1	1																			LBGIOMJN_00028
group_3541			1	1	1																			LBGIOMJN_00531
group_3542			1	1	1															IBNCMPHG_01144
group_3543			1	1	1													NAKDPFDL_02425
group_3544			1	1	1													NAKDPFDL_02941
group_3545			1	1	1													NAKDPFDL_02378
group_3546			1	1	1													NAKDPFDL_02082
group_3547			1	1	1											ODMLMFCL_00911
group_3548			1	1	1										KGNPEJCC_02300
group_3549			1	1	1															IBNCMPHG_00249
group_3550			1	1	1															IBNCMPHG_00421
group_3551			1	1	1											ODMLMFCL_00164
group_3552			1	1	1										KGNPEJCC_02575
group_3553			1	1	1										KGNPEJCC_02701
group_3554			1	1	1															IBNCMPHG_01847
group_3555			1	1	1													NAKDPFDL_00420
group_3556			1	1	1															IBNCMPHG_01220
group_3557			1	1	1															IBNCMPHG_00582
group_3558			1	1	1															IBNCMPHG_01164
group_3559			1	1	1									MNHKADLI_01912
group_3560			1	1	1																			LBGIOMJN_00578
group_3561			1	1	1																			LBGIOMJN_01088
group_3562			1	1	1															IBNCMPHG_02858
group_3563			1	1	1									MNHKADLI_00848
group_3564			1	1	1															IBNCMPHG_02854
group_3565			1	1	1										KGNPEJCC_01962
group_3566			1	1	1										KGNPEJCC_00287
group_3567			1	1	1													NAKDPFDL_01408
group_3568			1	1	1													NAKDPFDL_01499
group_3569			1	1	1													NAKDPFDL_02879
group_3570			1	1	1													NAKDPFDL_02797
group_3571			1	1	1										KGNPEJCC_00337
group_3572			1	1	1													NAKDPFDL_00500
group_3573			1	1	1										KGNPEJCC_00896
group_3574			1	1	1										KGNPEJCC_00864
group_3575			1	1	1										KGNPEJCC_00532
group_3576			1	1	1													NAKDPFDL_00666
group_3577			1	1	1																			LBGIOMJN_01385
group_3578			1	1	1																KACDDMJP_01386
group_3579			1	1	1																KACDDMJP_01439
group_3580			1	1	1											ODMLMFCL_01987
group_3581			1	1	1																KACDDMJP_00818
group_3582			1	1	1																KACDDMJP_01049
group_3583			1	1	1											ODMLMFCL_01375
group_3584			1	1	1														GMBKGMPL_00317
group_3585			1	1	1														GMBKGMPL_00948
group_3586			1	1	1																KACDDMJP_02332
group_3587			1	1	1																KACDDMJP_01821
group_3588			1	1	1																KACDDMJP_02147
group_3589			1	1	1																KACDDMJP_00096
group_3590			1	1	1																	DMCKCDID_00943
group_3591			1	1	1																	DMCKCDID_01211
group_3592			1	1	1											ODMLMFCL_02458
group_3593			1	1	1																			LBGIOMJN_02451
group_3594			1	1	1									MNHKADLI_00196
group_3595			1	1	1																	DMCKCDID_01821
group_3596			1	1	1												NDGHGLDI_01909
group_3597			1	1	1												NDGHGLDI_02052
group_3598			1	1	1											ODMLMFCL_02033
group_3599			1	1	1												NDGHGLDI_01169
group_3600			1	1	1												NDGHGLDI_01870
group_3601			1	1	1											ODMLMFCL_00056
group_3602			1	1	1																		DDIGKFLK_00295
group_3603			1	1	1															IBNCMPHG_00975
group_3604			1	1	1															IBNCMPHG_00947
group_3605			1	1	1																		DDIGKFLK_01603
group_3606			1	1	1															IBNCMPHG_00459
group_3607			1	1	1															IBNCMPHG_00992
group_3608			1	1	1															IBNCMPHG_01421
group_3609			1	1	1															IBNCMPHG_02460
group_3610			1	1	1														GMBKGMPL_02569
group_3611			1	1	1															IBNCMPHG_01315
group_3612			1	1	1														GMBKGMPL_02637
group_3613			1	1	1																		DDIGKFLK_01847
group_3614			1	1	1										KGNPEJCC_00451
group_3615			1	1	1																		DDIGKFLK_02048
group_3616			1	1	1										KGNPEJCC_00432
group_3617			1	1	1																		DDIGKFLK_02716
group_3618			1	1	1													NAKDPFDL_02987
group_3619			1	1	1										KGNPEJCC_00618
group_3620			1	1	1										KGNPEJCC_02565
group_3621			1	1	1										KGNPEJCC_02836
group_3622			1	1	1										KGNPEJCC_02155
group_3623			1	1	1																		DDIGKFLK_01954
group_3624			1	1	1										KGNPEJCC_00950
group_3625			1	1	1															IBNCMPHG_02913
group_3626			1	1	1																	DMCKCDID_01316
group_3627			1	1	1																	DMCKCDID_01651
group_3628			1	1	1														GMBKGMPL_01122
group_3629			1	1	1														GMBKGMPL_01387
group_3630			1	1	1																	DMCKCDID_01238
group_3631			1	1	1																	DMCKCDID_01722
group_3632			1	1	1												NDGHGLDI_01038
group_3633			1	1	1												NDGHGLDI_01641
group_3634			1	1	1												NDGHGLDI_00124
group_3635			1	1	1												NDGHGLDI_00118
group_3636			1	1	1														GMBKGMPL_00189
group_3637			1	1	1																	DMCKCDID_00325
group_3638			1	1	1																			LBGIOMJN_00832
group_3639			1	1	1																			LBGIOMJN_00889
group_3640			1	1	1																			LBGIOMJN_00144
group_3641			1	1	1															IBNCMPHG_03213
group_3642			1	1	1															IBNCMPHG_03398
group_3643			1	1	1														GMBKGMPL_02100
group_3644			1	1	1																	DMCKCDID_00218
group_3645			1	1	1														GMBKGMPL_01814
group_3646			1	1	1																			LBGIOMJN_02505
group_3647			1	1	1																			LBGIOMJN_01815
group_3648			1	1	1																			LBGIOMJN_02367
group_3649			1	1	1																		DDIGKFLK_01157
group_3650			1	1	1											ODMLMFCL_01552
group_3651			1	1	1																		DDIGKFLK_00387
group_3652			1	1	1														GMBKGMPL_02294
group_3653			1	1	1																		DDIGKFLK_00362
group_3654			1	1	1																		DDIGKFLK_02039
group_3655			1	1	1											ODMLMFCL_01040
group_3656			1	1	1											ODMLMFCL_01046
group_3657			1	1	1											ODMLMFCL_00905
group_3658			1	1	1																		DDIGKFLK_02512
group_3659			1	1	1																		DDIGKFLK_02608
group_3660			1	1	1														GMBKGMPL_01750
group_3661			1	1	1																KACDDMJP_02287
group_3662			1	1	1														GMBKGMPL_00085
group_3663			1	1	1																KACDDMJP_01365
group_3664			1	1	1																KACDDMJP_00302
group_3665			1	1	1																KACDDMJP_00798
group_3666			1	1	1														GMBKGMPL_00619
group_3667			1	1	1											ODMLMFCL_01827
group_3668			1	1	1											ODMLMFCL_01596
group_3669			1	1	1														GMBKGMPL_01699
group_3670			1	1	1														GMBKGMPL_00960
group_3671			1	1	1														GMBKGMPL_01378
group_3672			1	1	1											ODMLMFCL_02253
group_3673			1	1	1											ODMLMFCL_01230
group_3674			1	1	1													NAKDPFDL_02169
group_3675			1	1	1													NAKDPFDL_00925
group_3676			1	1	1													NAKDPFDL_00862
group_3677			1	1	1											ODMLMFCL_01470
group_3678			1	1	1											ODMLMFCL_01137
group_3679			1	1	1											ODMLMFCL_00200
group_3680			1	1	1											ODMLMFCL_00186
group_3681			1	1	1													NAKDPFDL_02257
group_3682			1	1	1											ODMLMFCL_00866
group_3683			1	1	1											ODMLMFCL_00271
group_3684			1	1	1													NAKDPFDL_00795
group_3685			1	1	1									MNHKADLI_00904
group_3686			1	1	1									MNHKADLI_01866
group_3687			1	1	1											ODMLMFCL_02516
group_3688			1	1	1											ODMLMFCL_02307
group_3689			1	1	1											ODMLMFCL_02484
group_3690			1	1	1									MNHKADLI_02080
group_3691			1	1	1													NAKDPFDL_00304
group_3692			1	1	1													NAKDPFDL_00587
group_3693			1	1	1													NAKDPFDL_00167
group_3694			1	1	1									MNHKADLI_02406
group_3695			1	1	1									MNHKADLI_02722
group_3696			1	1	1																KACDDMJP_00323
group_3697			1	1	1															IBNCMPHG_03184
group_3698			1	1	1																			LBGIOMJN_00888
group_3699			1	1	1															IBNCMPHG_02224
group_3700			1	1	1															IBNCMPHG_01762
group_3701			1	1	1																	DMCKCDID_01396
group_3702			1	1	1																			LBGIOMJN_00990
group_3703			1	1	1																	DMCKCDID_00032
group_3704			1	1	1																	DMCKCDID_00313
group_3705			1	1	1																			LBGIOMJN_02262
group_3706			1	1	1																	DMCKCDID_00860
group_3707			1	1	1																			LBGIOMJN_01336
group_3708			1	1	1															IBNCMPHG_01635
group_3709			1	1	1													NAKDPFDL_01699
group_3710			1	1	1																	DMCKCDID_01705
group_3711			1	1	1													NAKDPFDL_01206
group_3712			1	1	1													NAKDPFDL_00429
group_3713			1	1	1													NAKDPFDL_00919
group_3714			1	1	1													NAKDPFDL_02930
group_3715			1	1	1										KGNPEJCC_02692
group_3716			1	1	1															IBNCMPHG_01019
group_3717			1	1	1										KGNPEJCC_02214
group_3718			1	1	1													NAKDPFDL_03205
group_3719			1	1	1										KGNPEJCC_00825
group_3720			1	1	1																	DMCKCDID_00493
group_3721			1	1	1																		DDIGKFLK_00237
group_3722			1	1	1																			LBGIOMJN_02170
group_3723			1	1	1																			LBGIOMJN_02294
group_3724			1	1	1														GMBKGMPL_02163
group_3725			1	1	1														GMBKGMPL_02369
group_3726			1	1	1																		DDIGKFLK_01308
group_3727			1	1	1																		DDIGKFLK_02381
group_3728			1	1	1																		DDIGKFLK_02550
group_3729			1	1	1																		DDIGKFLK_02278
group_3730			1	1	1																			LBGIOMJN_02167
group_3731			1	1	1																		DDIGKFLK_01918
group_3732			1	1	1														GMBKGMPL_01661
group_3733			1	1	1																KACDDMJP_01281
group_3734			1	1	1																KACDDMJP_01370
group_3735			1	1	1																KACDDMJP_01048
group_3736			1	1	1																	DMCKCDID_01479
group_3737			1	1	1																KACDDMJP_00181
group_3738			1	1	1																KACDDMJP_02425
group_3739			1	1	1														GMBKGMPL_01583
group_3740			1	1	1																	DMCKCDID_00016
group_3741			1	1	1																	DMCKCDID_00371
group_3742			1	1	1														GMBKGMPL_01121
group_3743			1	1	1														GMBKGMPL_01193
group_3744			1	1	1																		DDIGKFLK_00173
group_3745			1	1	1																		DDIGKFLK_00783
group_3746			1	1	1														GMBKGMPL_02543
group_3747			1	1	1														GMBKGMPL_02076
group_3748			1	1	1														GMBKGMPL_02088
group_3749			1	1	1																		DDIGKFLK_01381
group_3750			1	1	1																KACDDMJP_00797
group_3751			1	1	1											ODMLMFCL_00055
group_3752			1	1	1																		DDIGKFLK_02155
group_3753			1	1	1																		DDIGKFLK_01924
group_3754			1	1	1																		DDIGKFLK_01951
group_3755			1	1	1																KACDDMJP_01268
group_3756			1	1	1																KACDDMJP_02085
group_3757			1	1	1																KACDDMJP_02191
group_3758			1	1	1																KACDDMJP_01841
group_3759			1	1	1																KACDDMJP_00971
group_3760			1	1	1																KACDDMJP_01157
group_3761			1	1	1																KACDDMJP_02403
group_3762			1	1	1														GMBKGMPL_01533
group_3763			1	1	1														GMBKGMPL_01890
group_3764			1	1	1														GMBKGMPL_01233
group_3765			1	1	1														GMBKGMPL_00251
group_3766			1	1	1														GMBKGMPL_00606
group_3767			1	1	1											ODMLMFCL_00288
group_3768			1	1	1									MNHKADLI_01761
group_3769			1	1	1									MNHKADLI_02202
group_3770			1	1	1									MNHKADLI_01062
group_3771			1	1	1												NDGHGLDI_02136
group_3772			1	1	1									MNHKADLI_00872
group_3773			1	1	1									MNHKADLI_02323
group_3774			1	1	1																	DMCKCDID_01750
group_3775			1	1	1													NAKDPFDL_00348
group_3776			1	1	1									MNHKADLI_02612
group_3777			1	1	1												NDGHGLDI_00666
group_3778			1	1	1												NDGHGLDI_00239
group_3779			1	1	1									MNHKADLI_00235
group_3780			1	1	1											ODMLMFCL_00717
group_3781			1	1	1											ODMLMFCL_00966
group_3782			1	1	1											ODMLMFCL_00707
group_3783			1	1	1											ODMLMFCL_00525
group_3784			1	1	1											ODMLMFCL_00618
group_3785			1	1	1											ODMLMFCL_01177
group_3786			1	1	1																KACDDMJP_00496
group_3787			1	1	1											ODMLMFCL_02138
group_3788			1	1	1											ODMLMFCL_01991
group_3789			1	1	1											ODMLMFCL_01863
group_3790			1	1	1																KACDDMJP_00532
group_3791			1	1	1													NAKDPFDL_00606
group_3792			1	1	1													NAKDPFDL_00630
group_3793			1	1	1																		DDIGKFLK_00492
group_3794			1	1	1													NAKDPFDL_00523
group_3795			1	1	1																		DDIGKFLK_01357
group_3796			1	1	1													NAKDPFDL_00688
group_3797			1	1	1													NAKDPFDL_03092
group_3798			1	1	1										KGNPEJCC_00288
group_3799			1	1	1													NAKDPFDL_02623
group_3800			1	1	1													NAKDPFDL_01775
group_3801			1	1	1													NAKDPFDL_02158
group_3802			1	1	1									MNHKADLI_02688
group_3803			1	1	1									MNHKADLI_00995
group_3804			1	1	1									MNHKADLI_01229
group_3805			1	1	1									MNHKADLI_00850
group_3806			1	1	1																		DDIGKFLK_02355
group_3807			1	1	1									MNHKADLI_00849
group_3808			1	1	1									MNHKADLI_01355
group_3809			1	1	1									MNHKADLI_02466
group_3810			1	1	1									MNHKADLI_02571
group_3811			1	1	1																		DDIGKFLK_01530
group_3812			1	1	1																		DDIGKFLK_02037
group_3813			1	1	1																		DDIGKFLK_01776
group_3814			1	1	1																		DDIGKFLK_00472
group_3815			1	1	1														GMBKGMPL_02014
group_3816			1	1	1																	DMCKCDID_00155
group_3817			1	1	1																			LBGIOMJN_02061
group_3818			1	1	1																			LBGIOMJN_01258
group_3819			1	1	1																			LBGIOMJN_01627
group_3820			1	1	1																	DMCKCDID_00214
group_3821			1	1	1																	DMCKCDID_00462
group_3822			1	1	1																KACDDMJP_02668
group_3823			1	1	1														GMBKGMPL_01684
group_3824			1	1	1																	DMCKCDID_00296
group_3825			1	1	1																	DMCKCDID_00424
group_3826			1	1	1														GMBKGMPL_02590
group_3827			1	1	1																			LBGIOMJN_00072
group_3828			1	1	1																		DDIGKFLK_00378
group_3829			1	1	1															IBNCMPHG_03380
group_3830			1	1	1															IBNCMPHG_01588
group_3831			1	1	1															IBNCMPHG_02700
group_3832			1	1	1																			LBGIOMJN_00220
group_3833			1	1	1																		DDIGKFLK_00141
group_3834			1	1	1																			LBGIOMJN_01224
group_3835			1	1	1																			LBGIOMJN_00908
group_3836			1	1	1																			LBGIOMJN_00229
group_3837			1	1	1																			LBGIOMJN_00351
group_3838			1	1	1											ODMLMFCL_02646
group_3839			1	1	1																	DMCKCDID_02028
group_3840			1	1	1									MNHKADLI_00126
group_3841			1	1	1																	DMCKCDID_00919
group_3842			1	1	1																	DMCKCDID_01952
group_3843			1	1	1												NDGHGLDI_00309
group_3844			1	1	1																KACDDMJP_00640
group_3845			1	1	1																KACDDMJP_01150
group_3846			1	1	1																KACDDMJP_00268
group_3847			1	1	1												NDGHGLDI_01057
group_3848			1	1	1											ODMLMFCL_02605
group_3849			1	1	1									MNHKADLI_01011
group_3850			1	1	1																	DMCKCDID_00645
group_3851			1	1	1									MNHKADLI_02387
group_3852			1	1	1																	DMCKCDID_00193
group_3853			1	1	1																			LBGIOMJN_01946
group_3854			1	1	1																			LBGIOMJN_02134
group_3855			1	1	1									MNHKADLI_02031
group_3856			1	1	1																	DMCKCDID_00855
group_3857			1	1	1																	DMCKCDID_00918
group_3858			1	1	1									MNHKADLI_01130
group_3859			1	1	1																	DMCKCDID_00695
group_3860			1	1	1									MNHKADLI_01687
group_3861			1	1	1											ODMLMFCL_01460
group_3862			1	1	1																		DDIGKFLK_02635
group_3863			1	1	1											ODMLMFCL_00544
group_3864			1	1	1											ODMLMFCL_00767
group_3865			1	1	1																		DDIGKFLK_02559
group_3866			1	1	1											ODMLMFCL_00537
group_3867			1	1	1											ODMLMFCL_01037
group_3868			1	1	1											ODMLMFCL_02292
group_3869			1	1	1											ODMLMFCL_02380
group_3870			1	1	1											ODMLMFCL_02151
group_3871			1	1	1											ODMLMFCL_01196
group_3872			1	1	1											ODMLMFCL_01500
group_3873			1	1	1																		DDIGKFLK_02098
group_3874			1	1	1																KACDDMJP_02407
group_3875			1	1	1														GMBKGMPL_00025
group_3876			1	1	1																KACDDMJP_02275
group_3877			1	1	1											ODMLMFCL_01391
group_3878			1	1	1																KACDDMJP_02097
group_3879			1	1	1														GMBKGMPL_02292
group_3880			1	1	1											ODMLMFCL_00938
group_3881			1	1	1														GMBKGMPL_02769
group_3882			1	1	1														GMBKGMPL_02759
group_3883			1	1	1											ODMLMFCL_01333
group_3884			1	1	1														GMBKGMPL_02453
group_3885			1	1	1																	DMCKCDID_01268
group_3886			1	1	1													NAKDPFDL_01638
group_3887			1	1	1										KGNPEJCC_00340
group_3888			1	1	1													NAKDPFDL_01475
group_3889			1	1	1													NAKDPFDL_01094
group_3890			1	1	1													NAKDPFDL_01283
group_3891			1	1	1																			LBGIOMJN_00257
group_3892			1	1	1										KGNPEJCC_02366
group_3893			1	1	1										KGNPEJCC_02526
group_3894			1	1	1										KGNPEJCC_02281
group_3895			1	1	1										KGNPEJCC_00909
group_3896			1	1	1										KGNPEJCC_02042
group_3897			1	1	1													NAKDPFDL_00928
group_3898			1	1	1									MNHKADLI_00563
group_3899			1	1	1																	DMCKCDID_00337
group_3900			1	1	1																	DMCKCDID_00369
group_3901			1	1	1											ODMLMFCL_02175
group_3902			1	1	1											ODMLMFCL_02693
group_3903			1	1	1									MNHKADLI_02397
group_3904			1	1	1																			LBGIOMJN_00825
group_3905			1	1	1													NAKDPFDL_00815
group_3906			1	1	1													NAKDPFDL_00518
group_3907			1	1	1																			LBGIOMJN_00898
group_3908			1	1	1									MNHKADLI_02590
group_3909			1	1	1															IBNCMPHG_00965
group_3910			1	1	1															IBNCMPHG_03152
group_3911			1	1	1												NDGHGLDI_00346
group_3912			1	1	1															IBNCMPHG_03235
group_3913			1	1	1																	DMCKCDID_01817
group_3914			1	1	1																	DMCKCDID_01981
group_3915			1	1	1															IBNCMPHG_03034
group_3916			1	1	1															IBNCMPHG_01788
group_3917			1	1	1												NDGHGLDI_01116
group_3918			1	1	1															IBNCMPHG_02578
group_3919			1	1	1												NDGHGLDI_00722
group_3920			1	1	1												NDGHGLDI_00950
group_3921			1	1	1																	DMCKCDID_01534
group_3922			1	1	1															IBNCMPHG_02425
group_3923			1	1	1															IBNCMPHG_03390
group_3924			1	1	1																			LBGIOMJN_00232
group_3925			1	1	1															IBNCMPHG_01006
group_3926			1	1	1															IBNCMPHG_01843
group_3927			1	1	1																			LBGIOMJN_00037
group_3928			1	1	1																	DMCKCDID_00242
group_3929			1	1	1																	DMCKCDID_00777
group_3930			1	1	1																			LBGIOMJN_02288
group_3931			1	1	1																			LBGIOMJN_00324
group_3932			1	1	1																			LBGIOMJN_01859
group_3933			1	1	1												NDGHGLDI_02128
group_3934			1	1	1																KACDDMJP_01604
group_3935			1	1	1																KACDDMJP_00721
group_3936			1	1	1																KACDDMJP_01853
group_3937			1	1	1																KACDDMJP_01479
group_3938			1	1	1																KACDDMJP_01618
group_3939			1	1	1														GMBKGMPL_00816
group_3940			1	1	1														GMBKGMPL_01164
group_3941			1	1	1														GMBKGMPL_00231
group_3942			1	1	1												NDGHGLDI_01910
group_3943			1	1	1												NDGHGLDI_01565
group_3944			1	1	1																KACDDMJP_00208
group_3945			1	1	1																KACDDMJP_01970
group_3946			1	1	1												NDGHGLDI_00111
group_3947			1	1	1																	DMCKCDID_02155
group_3948			1	1	1																	DMCKCDID_01393
group_3949			1	1	1																KACDDMJP_02435
group_3950			1	1	1												NDGHGLDI_00119
group_3951			1	1	1																KACDDMJP_01896
group_3952			1	1	1												NDGHGLDI_02070
group_3953			1	1	1												NDGHGLDI_01200
group_3954			1	1	1												NDGHGLDI_00598
group_3955			1	1	1												NDGHGLDI_00928
group_3956			1	1	1														GMBKGMPL_01222
group_3957			1	1	1																		DDIGKFLK_02718
group_3958			1	1	1											ODMLMFCL_00317
group_3959			1	1	1												NDGHGLDI_00229
group_3960			1	1	1																		DDIGKFLK_01285
group_3961			1	1	1																		DDIGKFLK_02248
group_3962			1	1	1																	DMCKCDID_01049
group_3963			1	1	1																	DMCKCDID_00946
group_3964			1	1	1											ODMLMFCL_02147
group_3965			1	1	1																	DMCKCDID_01025
group_3966			1	1	1											ODMLMFCL_00809
group_3967			1	1	1											ODMLMFCL_01078
group_3968			1	1	1																		DDIGKFLK_00839
group_3969			1	1	1														GMBKGMPL_01651
group_3970			1	1	1												NDGHGLDI_00716
group_3971			1	1	1														GMBKGMPL_01458
group_3972			1	1	1												NDGHGLDI_01090
group_3973			1	1	1														GMBKGMPL_01383
group_3974			1	1	1														GMBKGMPL_02373
group_3975			1	1	1														GMBKGMPL_02712
group_3976			1	1	1																		DDIGKFLK_00568
group_3977			1	1	1														GMBKGMPL_02685
group_3978			1	1	1														GMBKGMPL_02533
group_3979			1	1	1												NDGHGLDI_00567
group_3980			1	1	1																			LBGIOMJN_01640
group_3981			1	1	1									MNHKADLI_02552
group_3982			1	1	1																KACDDMJP_01685
group_3983			1	1	1									MNHKADLI_01755
group_3984			1	1	1									MNHKADLI_01214
group_3985			1	1	1									MNHKADLI_01675
group_3986			1	1	1													NAKDPFDL_00213
group_3987			1	1	1													NAKDPFDL_02853
group_3988			1	1	1												NDGHGLDI_01788
group_3989			1	1	1													NAKDPFDL_02371
group_3990			1	1	1													NAKDPFDL_01480
group_3991			1	1	1												NDGHGLDI_02038
group_3992			1	1	1																KACDDMJP_01734
group_3993			1	1	1											ODMLMFCL_01916
group_3994			1	1	1											ODMLMFCL_02195
group_3995			1	1	1											ODMLMFCL_01746
group_3996			1	1	1																KACDDMJP_02292
group_3997			1	1	1																KACDDMJP_02146
group_3998			1	1	1																KACDDMJP_02050
group_3999			1	1	1									MNHKADLI_01098
group_4000			1	1	1									MNHKADLI_01179
group_4001			1	1	1									MNHKADLI_01042
group_4002			1	1	1											ODMLMFCL_02534
group_4003			1	1	1									MNHKADLI_00640
group_4004			1	1	1										KGNPEJCC_00139
group_4005			1	1	1															IBNCMPHG_01524
group_4006			1	1	1																	DMCKCDID_02301
group_4007			1	1	1												NDGHGLDI_00357
group_4008			1	1	1												NDGHGLDI_00875
group_4009			1	1	1															IBNCMPHG_01237
group_4010			1	1	1															IBNCMPHG_01735
group_4011			1	1	1																			LBGIOMJN_00102
group_4012			1	1	1																			LBGIOMJN_00162
group_4013			1	1	1															IBNCMPHG_03227
group_4014			1	1	1															IBNCMPHG_02717
group_4015			1	1	1															IBNCMPHG_02912
group_4016			1	1	1															IBNCMPHG_01074
group_4017			1	1	1										KGNPEJCC_01816
group_4018			1	1	1										KGNPEJCC_02532
group_4019			1	1	1										KGNPEJCC_01493
group_4020			1	1	1										KGNPEJCC_00583
group_4021			1	1	1										KGNPEJCC_01294
group_4022			1	1	1															IBNCMPHG_00088
group_4023			1	1	1												NDGHGLDI_00997
group_4024			1	1	1															IBNCMPHG_00784
group_4025			1	1	1															IBNCMPHG_00481
group_4026			1	1	1															IBNCMPHG_00090
group_4027			1	1	1															IBNCMPHG_00387
group_4028			1	1	1																KACDDMJP_02027
group_4029			1	1	1																KACDDMJP_02115
group_4030			1	1	1																KACDDMJP_00191
group_4031			1	1	1												NDGHGLDI_00232
group_4032			1	1	1												NDGHGLDI_00676
group_4033			1	1	1																KACDDMJP_02250
group_4034			1	1	1														GMBKGMPL_00393
group_4035			1	1	1														GMBKGMPL_00856
group_4036			1	1	1																KACDDMJP_02384
group_4037			1	1	1																KACDDMJP_02272
group_4038			1	1	1																		DDIGKFLK_00115
group_4039			1	1	1												NDGHGLDI_00108
group_4040			1	1	1																	DMCKCDID_00760
group_4041			1	1	1																	DMCKCDID_00762
group_4042			1	1	1																	DMCKCDID_00589
group_4043			1	1	1																			LBGIOMJN_02510
group_4044			1	1	1																	DMCKCDID_00451
group_4045			1	1	1																	DMCKCDID_01232
group_4046			1	1	1																	DMCKCDID_01928
group_4047			1	1	1																	DMCKCDID_02152
group_4048			1	1	1																	DMCKCDID_01884
group_4049			1	1	1																	DMCKCDID_01369
group_4050			1	1	1																	DMCKCDID_01373
group_4051			1	1	1														GMBKGMPL_00899
group_4052			1	1	1														GMBKGMPL_01064
group_4053			1	1	1																		DDIGKFLK_02751
group_4054			1	1	1														GMBKGMPL_01456
group_4055			1	1	1														GMBKGMPL_01965
group_4056			1	1	1														GMBKGMPL_01959
group_4057			1	1	1											ODMLMFCL_00383
group_4058			1	1	1											ODMLMFCL_01284
group_4059			1	1	1														GMBKGMPL_00249
group_4060			1	1	1											ODMLMFCL_01035
group_4061			1	1	1											ODMLMFCL_00883
group_4062			1	1	1											ODMLMFCL_00960
group_4063			1	1	1																		DDIGKFLK_02140
group_4064			1	1	1														GMBKGMPL_02665
group_4065			1	1	1																		DDIGKFLK_00274
group_4066			1	1	1														GMBKGMPL_02520
group_4067			1	1	1														GMBKGMPL_01335
group_4068			1	1	1														GMBKGMPL_02131
group_4069			1	1	1																		DDIGKFLK_00555
group_4070			1	1	1																		DDIGKFLK_01827
group_4071			1	1	1																		DDIGKFLK_01930
group_4072			1	1	1																		DDIGKFLK_01107
group_4073			1	1	1																		DDIGKFLK_00650
group_4074			1	1	1																		DDIGKFLK_00769
group_4075			1	1	1																			LBGIOMJN_00166
group_4076			1	1	1													NAKDPFDL_00300
group_4077			1	1	1													NAKDPFDL_00758
group_4078			1	1	1													NAKDPFDL_00098
group_4079			1	1	1															IBNCMPHG_01133
group_4080			1	1	1									MNHKADLI_02633
group_4081			1	1	1													NAKDPFDL_02610
group_4082			1	1	1										KGNPEJCC_00623
group_4083			1	1	1										KGNPEJCC_01554
group_4084			1	1	1													NAKDPFDL_03230
group_4085			1	1	1													NAKDPFDL_03204
group_4086			1	1	1															IBNCMPHG_00463
group_4087			1	1	1															IBNCMPHG_02094
group_4088			1	1	1															IBNCMPHG_03087
group_4089			1	1	1									MNHKADLI_01251
group_4090			1	1	1									MNHKADLI_00482
group_4091			1	1	1															IBNCMPHG_03097
group_4092			1	1	1											ODMLMFCL_01423
group_4093			1	1	1									MNHKADLI_01369
group_4094			1	1	1									MNHKADLI_02566
group_4095			1	1	1															IBNCMPHG_02239
group_4096			1	1	1									MNHKADLI_02083
group_4097			1	1	1									MNHKADLI_01869
group_4098			1	1	1															IBNCMPHG_02993
group_4099			1	1	1										KGNPEJCC_01621
group_4100			1	1	1																			LBGIOMJN_00211
group_4101			1	1	1													NAKDPFDL_00571
group_4102			1	1	1																			LBGIOMJN_00088
group_4103			1	1	1													NAKDPFDL_01631
group_4104			1	1	1															IBNCMPHG_03381
group_4105			1	1	1																			LBGIOMJN_00456
group_4106			1	1	1																			LBGIOMJN_01080
group_4107			1	1	1																			LBGIOMJN_01593
group_4108			1	1	1																			LBGIOMJN_01040
group_4109			1	1	1																			LBGIOMJN_00731
group_4110			1	1	1									MNHKADLI_02424
group_4111			1	1	1													NAKDPFDL_02136
group_4112			1	1	1										KGNPEJCC_01708
group_4113			1	1	1															IBNCMPHG_00103
group_4114			1	1	1										KGNPEJCC_01411
group_4115			1	1	1										KGNPEJCC_02831
group_4116			1	1	1										KGNPEJCC_02491
group_4117			1	1	1															IBNCMPHG_00368
group_4118			1	1	1													NAKDPFDL_02501
group_4119			1	1	1															IBNCMPHG_03311
group_4120			1	1	1													NAKDPFDL_02513
group_4121			1	1	1															IBNCMPHG_00515
group_4122			1	1	1															IBNCMPHG_02344
group_4123			1	1	1												NDGHGLDI_01722
group_4124			1	1	1																KACDDMJP_00221
group_4125			1	1	1												NDGHGLDI_01713
group_4126			1	1	1												NDGHGLDI_01155
group_4127			1	1	1												NDGHGLDI_01238
group_4128			1	1	1																KACDDMJP_00436
group_4129			1	1	1																KACDDMJP_02031
group_4130			1	1	1																	DMCKCDID_02210
group_4131			1	1	1																	DMCKCDID_02291
group_4132			1	1	1																KACDDMJP_00636
group_4133			1	1	1																KACDDMJP_01659
group_4134			1	1	1												NDGHGLDI_00853
group_4135			1	1	1																			LBGIOMJN_01823
group_4136			1	1	1																			LBGIOMJN_02474
group_4137			1	1	1																			LBGIOMJN_01428
group_4138			1	1	1																			LBGIOMJN_00451
group_4139			1	1	1																			LBGIOMJN_00779
group_4140			1	1	1																	DMCKCDID_00302
group_4141			1	1	1												NDGHGLDI_00002
group_4142			1	1	1												NDGHGLDI_00288
group_4143			1	1	1																	DMCKCDID_01740
group_4144			1	1	1																	DMCKCDID_01197
group_4145			1	1	1																	DMCKCDID_01223
group_4146			1	1	1														GMBKGMPL_00525
group_4147			1	1	1																		DDIGKFLK_02081
group_4148			1	1	1																		DDIGKFLK_02725
group_4149			1	1	1																	DMCKCDID_00085
group_4150			1	1	1																	DMCKCDID_00509
group_4151			1	1	1																		DDIGKFLK_01274
group_4152			1	1	1											ODMLMFCL_00103
group_4153			1	1	1																			LBGIOMJN_00265
group_4154			1	1	1															IBNCMPHG_03379
group_4155			1	1	1																			LBGIOMJN_00389
group_4156			1	1	1																			LBGIOMJN_01750
group_4157			1	1	1																			LBGIOMJN_00455
group_4158			1	1	1																	DMCKCDID_01051
group_4159			1	1	1														GMBKGMPL_01129
group_4160			1	1	1														GMBKGMPL_01736
group_4161			1	1	1																	DMCKCDID_01974
group_4162			1	1	1														GMBKGMPL_00536
group_4163			1	1	1														GMBKGMPL_01107
group_4164			1	1	1														GMBKGMPL_01738
group_4165			1	1	1																		DDIGKFLK_01193
group_4166			1	1	1																	DMCKCDID_01447
group_4167			1	1	1																		DDIGKFLK_00761
group_4168			1	1	1														GMBKGMPL_02653
group_4169			1	1	1																		DDIGKFLK_00016
group_4170			1	1	1																	DMCKCDID_00177
group_4171			1	1	1																	DMCKCDID_00598
group_4172			1	1	1																	DMCKCDID_00599
group_4173			1	1	1																			LBGIOMJN_01350
group_4174			1	1	1																			LBGIOMJN_02438
group_4175			1	1	1																	DMCKCDID_00122
group_4176			1	1	1																	DMCKCDID_01391
group_4177			1	1	1												NDGHGLDI_01716
group_4178			1	1	1												NDGHGLDI_02073
group_4179			1	1	1																KACDDMJP_00310
group_4180			1	1	1																	DMCKCDID_01733
group_4181			1	1	1																	DMCKCDID_01892
group_4182			1	1	1												NDGHGLDI_01088
group_4183			1	1	1																			LBGIOMJN_00938
group_4184			1	1	1										KGNPEJCC_01543
group_4185			1	1	1										KGNPEJCC_01572
group_4186			1	1	1										KGNPEJCC_01630
group_4187			1	1	1										KGNPEJCC_00670
group_4188			1	1	1										KGNPEJCC_01103
group_4189			1	1	1										KGNPEJCC_01338
group_4190			1	1	1										KGNPEJCC_02709
group_4191			1	1	1															IBNCMPHG_02507
group_4192			1	1	1															IBNCMPHG_03072
group_4193			1	1	1															IBNCMPHG_03085
group_4194			1	1	1															IBNCMPHG_00568
group_4195			1	1	1															IBNCMPHG_00931
group_4196			1	1	1															IBNCMPHG_02354
group_4197			1	1	1														GMBKGMPL_01501
group_4198			1	1	1														GMBKGMPL_01975
group_4199			1	1	1														GMBKGMPL_02247
group_4200			1	1	1														GMBKGMPL_00648
group_4201			1	1	1														GMBKGMPL_00872
group_4202			1	1	1														GMBKGMPL_01417
group_4203			1	1	1														GMBKGMPL_02539
group_4204			1	1	1																		DDIGKFLK_01956
group_4205			1	1	1																		DDIGKFLK_01967
group_4206			1	1	1																		DDIGKFLK_01988
group_4207			1	1	1																		DDIGKFLK_00514
group_4208			1	1	1																		DDIGKFLK_01437
group_4209			1	1	1																		DDIGKFLK_01572
group_4210			1	1	1														GMBKGMPL_00639
group_4211			1	1	1																KACDDMJP_01664
group_4212			1	1	1																KACDDMJP_01670
group_4213			1	1	1																KACDDMJP_02313
group_4214			1	1	1																KACDDMJP_01161
group_4215			1	1	1																KACDDMJP_01349
group_4216			1	1	1																KACDDMJP_01403
group_4217			1	1	1																KACDDMJP_02396
group_4218			1	1	1														GMBKGMPL_00398
group_4219			1	1	1														GMBKGMPL_00410
group_4220			1	1	1														GMBKGMPL_00556
group_4221			1	1	1														GMBKGMPL_00036
group_4222			1	1	1														GMBKGMPL_00066
group_4223			1	1	1														GMBKGMPL_00156
group_4224			1	1	1																KACDDMJP_01800
group_4225			1	1	1																KACDDMJP_01810
group_4226			1	1	1														GMBKGMPL_00791
group_4227			1	1	1												NDGHGLDI_00793
group_4228			1	1	1																KACDDMJP_01447
group_4229			1	1	1																KACDDMJP_01798
group_4230			1	1	1														GMBKGMPL_00930
group_4231			1	1	1																		DDIGKFLK_00059
group_4232			1	1	1																		DDIGKFLK_00196
group_4233			1	1	1																		DDIGKFLK_00204
group_4234			1	1	1														GMBKGMPL_01410
group_4235			1	1	1														GMBKGMPL_02074
group_4236			1	1	1														GMBKGMPL_02647
group_4237			1	1	1												NDGHGLDI_00311
group_4238			1	1	1															IBNCMPHG_03290
group_4239			1	1	1																			LBGIOMJN_00485
group_4240			1	1	1																			LBGIOMJN_02090
group_4241			1	1	1															IBNCMPHG_02509
group_4242			1	1	1															IBNCMPHG_02945
group_4243			1	1	1															IBNCMPHG_03210
group_4244			1	1	1																			LBGIOMJN_02209
group_4245			1	1	1																	DMCKCDID_01263
group_4246			1	1	1																	DMCKCDID_02231
group_4247			1	1	1												NDGHGLDI_00285
group_4248			1	1	1																			LBGIOMJN_02240
group_4249			1	1	1																			LBGIOMJN_02354
group_4250			1	1	1																	DMCKCDID_00304
group_4251			1	1	1													NAKDPFDL_00674
group_4252			1	1	1													NAKDPFDL_00793
group_4253			1	1	1													NAKDPFDL_00900
group_4254			1	1	1									MNHKADLI_01392
group_4255			1	1	1									MNHKADLI_01937
group_4256			1	1	1													NAKDPFDL_00092
group_4257			1	1	1													NAKDPFDL_01174
group_4258			1	1	1													NAKDPFDL_02113
group_4259			1	1	1													NAKDPFDL_02925
group_4260			1	1	1										KGNPEJCC_00334
group_4261			1	1	1													NAKDPFDL_01314
group_4262			1	1	1													NAKDPFDL_01483
group_4263			1	1	1													NAKDPFDL_01608
group_4264			1	1	1									MNHKADLI_01375
group_4265			1	1	1																		DDIGKFLK_01855
group_4266			1	1	1																		DDIGKFLK_02429
group_4267			1	1	1																		DDIGKFLK_02517
group_4268			1	1	1																		DDIGKFLK_00393
group_4269			1	1	1																		DDIGKFLK_00459
group_4270			1	1	1																		DDIGKFLK_01044
group_4271			1	1	1																		DDIGKFLK_02544
group_4272			1	1	1											ODMLMFCL_01716
group_4273			1	1	1											ODMLMFCL_02083
group_4274			1	1	1									MNHKADLI_00963
group_4275			1	1	1																		DDIGKFLK_02720
group_4276			1	1	1											ODMLMFCL_01315
group_4277			1	1	1											ODMLMFCL_01688
group_4278			1	1	1																		DDIGKFLK_02066
group_4279			1	1	1									MNHKADLI_00032
group_4280			1	1	1									MNHKADLI_00366
group_4281			1	1	1									MNHKADLI_00889
group_4282			1	1	1											ODMLMFCL_02377
group_4283			1	1	1											ODMLMFCL_02515
group_4284			1	1	1											ODMLMFCL_02609
group_4285			1	1	1									MNHKADLI_02240
group_4286			1	1	1													NAKDPFDL_01112
group_4287			1	1	1													NAKDPFDL_01194
group_4288			1	1	1													NAKDPFDL_01345
group_4289			1	1	1									MNHKADLI_02647
group_4290			1	1	1													NAKDPFDL_00461
group_4291			1	1	1													NAKDPFDL_01102
group_4292			1	1	1											ODMLMFCL_01834
group_4293			1	1	1														GMBKGMPL_01927
group_4294			1	1	1														GMBKGMPL_02097
group_4295			1	1	1														GMBKGMPL_02421
group_4296			1	1	1																KACDDMJP_00849
group_4297			1	1	1																KACDDMJP_01353
group_4298			1	1	1														GMBKGMPL_00539
group_4299			1	1	1																		DDIGKFLK_00637
group_4300			1	1	1											ODMLMFCL_00998
group_4301			1	1	1											ODMLMFCL_01063
group_4302			1	1	1											ODMLMFCL_01789
group_4303			1	1	1																		DDIGKFLK_01040
group_4304			1	1	1																		DDIGKFLK_01354
group_4305			1	1	1																		DDIGKFLK_02128
group_4306			1	1	1																	DMCKCDID_02102
group_4307			1	1	1												NDGHGLDI_00063
group_4308			1	1	1												NDGHGLDI_00478
group_4309			1	1	1																	DMCKCDID_00081
group_4310			1	1	1																	DMCKCDID_00669
group_4311			1	1	1																	DMCKCDID_00948
group_4312			1	1	1												NDGHGLDI_00562
group_4313			1	1	1																KACDDMJP_00843
group_4314			1	1	1																KACDDMJP_01614
group_4315			1	1	1																KACDDMJP_01725
group_4316			1	1	1												NDGHGLDI_00900
group_4317			1	1	1																KACDDMJP_00350
group_4318			1	1	1																KACDDMJP_00551
group_4319			1	1	1																			LBGIOMJN_00690
group_4320			1	1	1													NAKDPFDL_02878
group_4321			1	1	1													NAKDPFDL_02947
group_4322			1	1	1													NAKDPFDL_03132
group_4323			1	1	1													NAKDPFDL_01993
group_4324			1	1	1													NAKDPFDL_02028
group_4325			1	1	1													NAKDPFDL_02687
group_4326			1	1	1										KGNPEJCC_00515
group_4327			1	1	1															IBNCMPHG_00601
group_4328			1	1	1																			LBGIOMJN_00063
group_4329			1	1	1																			LBGIOMJN_00641
group_4330			1	1	1										KGNPEJCC_01247
group_4331			1	1	1										KGNPEJCC_02658
group_4332			1	1	1										KGNPEJCC_02808
group_4333			1	1	1													NAKDPFDL_01804
group_4334			1	1	1													NAKDPFDL_01900
group_4335			1	1	1													NAKDPFDL_02204
group_4336			1	1	1													NAKDPFDL_00445
group_4337			1	1	1													NAKDPFDL_01553
group_4338			1	1	1													NAKDPFDL_01605
group_4339			1	1	1													NAKDPFDL_02268
group_4340			1	1	1										KGNPEJCC_00543
group_4341			1	1	1										KGNPEJCC_00965
group_4342			1	1	1										KGNPEJCC_00983
group_4343			1	1	1													NAKDPFDL_02442
group_4344			1	1	1													NAKDPFDL_02692
group_4345			1	1	1													NAKDPFDL_02777
group_4346			1	1	1													NAKDPFDL_00293
group_4347			1	1	1											ODMLMFCL_00582
group_4348			1	1	1											ODMLMFCL_00885
group_4349			1	1	1											ODMLMFCL_01968
group_4350			1	1	1																		DDIGKFLK_02383
group_4351			1	1	1											ODMLMFCL_00137
group_4352			1	1	1											ODMLMFCL_00373
group_4353			1	1	1											ODMLMFCL_02220
group_4354			1	1	1									MNHKADLI_02223
group_4355			1	1	1													NAKDPFDL_00051
group_4356			1	1	1													NAKDPFDL_00270
group_4357			1	1	1											ODMLMFCL_02457
group_4358			1	1	1									MNHKADLI_00049
group_4359			1	1	1									MNHKADLI_01465
group_4360			1	1	1																			LBGIOMJN_02493
group_4361			1	1	1																	DMCKCDID_00461
group_4362			1	1	1																	DMCKCDID_00955
group_4363			1	1	1																			LBGIOMJN_01713
group_4364			1	1	1																			LBGIOMJN_01735
group_4365			1	1	1																			LBGIOMJN_01900
group_4366			1	1	1																	DMCKCDID_01991
group_4367			1	1	1												NDGHGLDI_01210
group_4368			1	1	1												NDGHGLDI_02019
group_4369			1	1	1																KACDDMJP_00155
group_4370			1	1	1												NDGHGLDI_00038
group_4371			1	1	1												NDGHGLDI_00068
group_4372			1	1	1												NDGHGLDI_00953
group_4373			1	1	1																			LBGIOMJN_00502
group_4374			1	1	1										KGNPEJCC_02725
group_4375			1	1	1															IBNCMPHG_00106
group_4376			1	1	1															IBNCMPHG_00573
group_4377			1	1	1										KGNPEJCC_01501
group_4378			1	1	1										KGNPEJCC_01632
group_4379			1	1	1										KGNPEJCC_02591
group_4380			1	1	1															IBNCMPHG_00608
group_4381			1	1	1															IBNCMPHG_02750
group_4382			1	1	1															IBNCMPHG_02917
group_4383			1	1	1																			LBGIOMJN_00315
group_4384			1	1	1															IBNCMPHG_00787
group_4385			1	1	1															IBNCMPHG_01785
group_4386			1	1	1															IBNCMPHG_01945
group_4387			1	1	1															IBNCMPHG_02170
group_4388			1	1	1																		DDIGKFLK_01247
group_4389			1	1	1																		DDIGKFLK_01301
group_4390			1	1	1											ODMLMFCL_00926
group_4391			1	1	1														GMBKGMPL_02255
group_4392			1	1	1														GMBKGMPL_02439
group_4393			1	1	1																		DDIGKFLK_00645
group_4394			1	1	1											ODMLMFCL_01601
group_4395			1	1	1									MNHKADLI_02015
group_4396			1	1	1													NAKDPFDL_00162
group_4397			1	1	1													NAKDPFDL_00215
group_4398			1	1	1											ODMLMFCL_01742
group_4399			1	1	1											ODMLMFCL_01894
group_4400			1	1	1									MNHKADLI_00405
group_4401			1	1	1														GMBKGMPL_02023
group_4402			1	1	1																KACDDMJP_00806
group_4403			1	1	1																KACDDMJP_01291
group_4404			1	1	1																KACDDMJP_01994
group_4405			1	1	1												NDGHGLDI_01469
group_4406			1	1	1												NDGHGLDI_01819
group_4407			1	1	1																KACDDMJP_00536
group_4408			1	1	1																KACDDMJP_02214
group_4409			1	1	1														GMBKGMPL_00915
group_4410			1	1	1														GMBKGMPL_01077
group_4411			1	1	1														GMBKGMPL_01206
group_4412			1	1	1														GMBKGMPL_00720
group_4413			1	1	1														GMBKGMPL_00737
group_4414			1	1	1														GMBKGMPL_00824
group_4415			1	1	1															IBNCMPHG_02648
group_4416			1	1	1															IBNCMPHG_02796
group_4417			1	1	1															IBNCMPHG_02874
group_4418			1	1	1															IBNCMPHG_01102
group_4419			1	1	1															IBNCMPHG_01555
group_4420			1	1	1															IBNCMPHG_02624
group_4421			1	1	1															IBNCMPHG_03302
group_4422			1	1	1																			LBGIOMJN_00702
group_4423			1	1	1																			LBGIOMJN_00746
group_4424			1	1	1																			LBGIOMJN_00867
group_4425			1	1	1																			LBGIOMJN_00039
group_4426			1	1	1																			LBGIOMJN_00132
group_4427			1	1	1																			LBGIOMJN_00440
group_4428			1	1	1															IBNCMPHG_00818
group_4429			1	1	1													NAKDPFDL_00912
group_4430			1	1	1													NAKDPFDL_02446
group_4431			1	1	1													NAKDPFDL_02973
group_4432			1	1	1													NAKDPFDL_00294
group_4433			1	1	1													NAKDPFDL_00345
group_4434			1	1	1													NAKDPFDL_00663
group_4435			1	1	1										KGNPEJCC_00087
group_4436			1	1	1										KGNPEJCC_01824
group_4437			1	1	1										KGNPEJCC_02494
group_4438			1	1	1															IBNCMPHG_00732
group_4439			1	1	1										KGNPEJCC_00403
group_4440			1	1	1										KGNPEJCC_00478
group_4441			1	1	1										KGNPEJCC_01422
group_4442			1	1	1													NAKDPFDL_02518
group_4443			1	1	1													NAKDPFDL_02971
group_4444			1	1	1													NAKDPFDL_03156
group_4445			1	1	1													NAKDPFDL_00903
group_4446			1	1	1													NAKDPFDL_02003
group_4447			1	1	1													NAKDPFDL_02386
group_4448			1	1	1										KGNPEJCC_00387
group_4449			1	1	1										KGNPEJCC_02774
group_4450			1	1	1															IBNCMPHG_00011
group_4451			1	1	1															IBNCMPHG_01003
group_4452			1	1	1										KGNPEJCC_00578
group_4453			1	1	1										KGNPEJCC_00941
group_4454			1	1	1										KGNPEJCC_02279
group_4455			1	1	1													NAKDPFDL_00891
group_4456			1	1	1											ODMLMFCL_01111
group_4457			1	1	1											ODMLMFCL_01140
group_4458			1	1	1											ODMLMFCL_02213
group_4459			1	1	1											ODMLMFCL_00232
group_4460			1	1	1											ODMLMFCL_00438
group_4461			1	1	1											ODMLMFCL_00977
group_4462			1	1	1											ODMLMFCL_02333
group_4463			1	1	1									MNHKADLI_02186
group_4464			1	1	1													NAKDPFDL_00108
group_4465			1	1	1													NAKDPFDL_00479
group_4466			1	1	1									MNHKADLI_00371
group_4467			1	1	1									MNHKADLI_00453
group_4468			1	1	1									MNHKADLI_01232
group_4469			1	1	1																	DMCKCDID_00447
group_4470			1	1	1																	DMCKCDID_00630
group_4471			1	1	1																	DMCKCDID_00744
group_4472			1	1	1																			LBGIOMJN_01451
group_4473			1	1	1																			LBGIOMJN_02384
group_4474			1	1	1																			LBGIOMJN_02399
group_4475			1	1	1																	DMCKCDID_00774
group_4476			1	1	1												NDGHGLDI_00125
group_4477			1	1	1												NDGHGLDI_01275
group_4478			1	1	1												NDGHGLDI_01344
group_4479			1	1	1																	DMCKCDID_01023
group_4480			1	1	1																	DMCKCDID_02167
group_4481			1	1	1												NDGHGLDI_00082
group_4482			1	1	1																			LBGIOMJN_01196
group_4483			1	1	1															IBNCMPHG_02255
group_4484			1	1	1															IBNCMPHG_02855
group_4485			1	1	1															IBNCMPHG_02972
group_4486			1	1	1															IBNCMPHG_01136
group_4487			1	1	1															IBNCMPHG_01541
group_4488			1	1	1															IBNCMPHG_02080
group_4489			1	1	1																			LBGIOMJN_00323
group_4490			1	1	1																			LBGIOMJN_01098
group_4491			1	1	1																			LBGIOMJN_01102
group_4492			1	1	1																			LBGIOMJN_01194
group_4493			1	1	1																			LBGIOMJN_00580
group_4494			1	1	1																			LBGIOMJN_00601
group_4495			1	1	1																			LBGIOMJN_00921
group_4496			1	1	1																			LBGIOMJN_02092
group_4497			1	1	1																		DDIGKFLK_00911
group_4498			1	1	1																		DDIGKFLK_00974
group_4499			1	1	1																		DDIGKFLK_01554
group_4500			1	1	1														GMBKGMPL_01678
group_4501			1	1	1														GMBKGMPL_02445
group_4502			1	1	1																		DDIGKFLK_00081
group_4503			1	1	1																		DDIGKFLK_01895
group_4504			1	1	1											ODMLMFCL_01753
group_4505			1	1	1											ODMLMFCL_01838
group_4506			1	1	1											ODMLMFCL_01844
group_4507			1	1	1																		DDIGKFLK_01935
group_4508			1	1	1											ODMLMFCL_00778
group_4509			1	1	1											ODMLMFCL_01255
group_4510			1	1	1														GMBKGMPL_01589
group_4511			1	1	1																	DMCKCDID_00741
group_4512			1	1	1																	DMCKCDID_01712
group_4513			1	1	1												NDGHGLDI_00361
group_4514			1	1	1																	DMCKCDID_00116
group_4515			1	1	1																	DMCKCDID_00271
group_4516			1	1	1																	DMCKCDID_00730
group_4517			1	1	1												NDGHGLDI_01010
group_4518			1	1	1																KACDDMJP_01474
group_4519			1	1	1																KACDDMJP_01833
group_4520			1	1	1														GMBKGMPL_00541
group_4521			1	1	1												NDGHGLDI_02153
group_4522			1	1	1																KACDDMJP_00484
group_4523			1	1	1																KACDDMJP_00795
group_4524			1	1	1													NAKDPFDL_01485
group_4525			1	1	1													NAKDPFDL_02901
group_4526			1	1	1													NAKDPFDL_02956
group_4527			1	1	1													NAKDPFDL_00835
group_4528			1	1	1													NAKDPFDL_00993
group_4529			1	1	1													NAKDPFDL_01186
group_4530			1	1	1													NAKDPFDL_02982
group_4531			1	1	1															IBNCMPHG_00630
group_4532			1	1	1															IBNCMPHG_00978
group_4533			1	1	1															IBNCMPHG_02014
group_4534			1	1	1										KGNPEJCC_01427
group_4535			1	1	1										KGNPEJCC_01518
group_4536			1	1	1										KGNPEJCC_02225
group_4537			1	1	1													NAKDPFDL_00734
group_4538			1	1	1									MNHKADLI_00022
group_4539			1	1	1									MNHKADLI_00307
group_4540			1	1	1									MNHKADLI_00610
group_4541			1	1	1											ODMLMFCL_01930
group_4542			1	1	1											ODMLMFCL_02599
group_4543			1	1	1											ODMLMFCL_02639
group_4544			1	1	1									MNHKADLI_01226
group_4545			1	1	1													NAKDPFDL_00188
group_4546			1	1	1													NAKDPFDL_00241
group_4547			1	1	1													NAKDPFDL_00252
group_4548			1	1	1									MNHKADLI_01680
group_4549			1	1	1									MNHKADLI_01927
group_4550			1	1	1									MNHKADLI_02715
group_4551			1	1	1																		DDIGKFLK_00452
group_4552			1	1	1																		DDIGKFLK_00656
group_4553			1	1	1																		DDIGKFLK_00731
group_4554			1	1	1														GMBKGMPL_02233
group_4555			1	1	1														GMBKGMPL_02578
group_4556			1	1	1																		DDIGKFLK_00119
group_4557			1	1	1																		DDIGKFLK_00959
group_4558			1	1	1																		DDIGKFLK_02318
group_4559			1	1	1											ODMLMFCL_00339
group_4560			1	1	1											ODMLMFCL_00807
group_4561			1	1	1																		DDIGKFLK_01632
group_4562			1	1	1																		DDIGKFLK_01649
group_4563			1	1	1																		DDIGKFLK_01881
group_4564			1	1	1														GMBKGMPL_02054
group_4565			1	1	1																	DMCKCDID_01548
group_4566			1	1	1												NDGHGLDI_00075
group_4567			1	1	1												NDGHGLDI_01737
group_4568			1	1	1																	DMCKCDID_00721
group_4569			1	1	1																	DMCKCDID_00858
group_4570			1	1	1																	DMCKCDID_01018
group_4571			1	1	1												NDGHGLDI_02102
group_4572			1	1	1																KACDDMJP_01488
group_4573			1	1	1														GMBKGMPL_00387
group_4574			1	1	1														GMBKGMPL_01499
group_4575			1	1	1												NDGHGLDI_02135
group_4576			1	1	1																KACDDMJP_00137
group_4577			1	1	1																KACDDMJP_00277
group_4578			1	1	1															IBNCMPHG_02822
group_4579			1	1	1															IBNCMPHG_02988
group_4580			1	1	1															IBNCMPHG_03180
group_4581			1	1	1															IBNCMPHG_00429
group_4582			1	1	1															IBNCMPHG_01810
group_4583			1	1	1															IBNCMPHG_02789
group_4584			1	1	1																			LBGIOMJN_00955
group_4585			1	1	1																			LBGIOMJN_02074
group_4586			1	1	1																			LBGIOMJN_02130
group_4587			1	1	1																			LBGIOMJN_02400
group_4588			1	1	1																			LBGIOMJN_01033
group_4589			1	1	1																			LBGIOMJN_01291
group_4590			1	1	1																			LBGIOMJN_01855
group_4591			1	1	1										KGNPEJCC_01221
group_4592			1	1	1									MNHKADLI_02525
group_4593			1	1	1													NAKDPFDL_00617
group_4594			1	1	1													NAKDPFDL_00812
group_4595			1	1	1											ODMLMFCL_01662
group_4596			1	1	1											ODMLMFCL_02091
group_4597			1	1	1									MNHKADLI_01579
group_4598			1	1	1													NAKDPFDL_01192
group_4599			1	1	1													NAKDPFDL_02497
group_4600			1	1	1													NAKDPFDL_03203
group_4601			1	1	1										KGNPEJCC_00534
group_4602			1	1	1													NAKDPFDL_01873
group_4603			1	1	1													NAKDPFDL_01880
group_4604			1	1	1													NAKDPFDL_01954
group_4605			1	1	1														GMBKGMPL_00076
group_4606			1	1	1														GMBKGMPL_00970
group_4607			1	1	1														GMBKGMPL_01213
group_4608			1	1	1																KACDDMJP_02285
group_4609			1	1	1																KACDDMJP_02315
group_4610			1	1	1																KACDDMJP_02563
group_4611			1	1	1														GMBKGMPL_01949
group_4612			1	1	1																		DDIGKFLK_00331
group_4613			1	1	1																		DDIGKFLK_00530
group_4614			1	1	1																		DDIGKFLK_00531
group_4615			1	1	1														GMBKGMPL_02556
group_4616			1	1	1														GMBKGMPL_02601
group_4617			1	1	1														GMBKGMPL_02625
group_4618			1	1	1																KACDDMJP_02274
group_4619			1	1	1																KACDDMJP_00560
group_4620			1	1	1																KACDDMJP_00622
group_4621			1	1	1																KACDDMJP_00663
group_4622			1	1	1												NDGHGLDI_01218
group_4623			1	1	1																KACDDMJP_00010
group_4624			1	1	1																KACDDMJP_00154
group_4625			1	1	1																KACDDMJP_01104
group_4626			1	1	1																KACDDMJP_01857
group_4627			1	1	1																KACDDMJP_02205
group_4628			1	1	1																KACDDMJP_02242
group_4629			1	1	1																KACDDMJP_01466
group_4630			1	1	1																KACDDMJP_01520
group_4631			1	1	1																KACDDMJP_01622
group_4632			1	1	1									MNHKADLI_02576
group_4633			1	1	1													NAKDPFDL_00119
group_4634			1	1	1													NAKDPFDL_00120
group_4635			1	1	1									MNHKADLI_00685
group_4636			1	1	1									MNHKADLI_01769
group_4637			1	1	1									MNHKADLI_02481
group_4638			1	1	1													NAKDPFDL_00469
group_4639			1	1	1										KGNPEJCC_00325
group_4640			1	1	1										KGNPEJCC_00421
group_4641			1	1	1										KGNPEJCC_02716
group_4642			1	1	1													NAKDPFDL_00509
group_4643			1	1	1													NAKDPFDL_00680
group_4644			1	1	1													NAKDPFDL_02867
group_4645			1	1	1									MNHKADLI_00505
group_4646			1	1	1																		DDIGKFLK_01852
group_4647			1	1	1																		DDIGKFLK_02267
group_4648			1	1	1											ODMLMFCL_00142
group_4649			1	1	1																		DDIGKFLK_00850
group_4650			1	1	1																		DDIGKFLK_00896
group_4651			1	1	1																		DDIGKFLK_01651
group_4652			1	1	1											ODMLMFCL_00159
group_4653			1	1	1											ODMLMFCL_02202
group_4654			1	1	1											ODMLMFCL_02291
group_4655			1	1	1											ODMLMFCL_02562
group_4656			1	1	1											ODMLMFCL_00698
group_4657			1	1	1											ODMLMFCL_00724
group_4658			1	1	1											ODMLMFCL_00932
group_4659			1	1	1													NAKDPFDL_02224
group_4660			1	1	1													NAKDPFDL_02333
group_4661			1	1	1													NAKDPFDL_02704
group_4662			1	1	1									MNHKADLI_01173
group_4663			1	1	1									MNHKADLI_02317
group_4664			1	1	1													NAKDPFDL_01338
group_4665			1	1	1													NAKDPFDL_02760
group_4666			1	1	1										KGNPEJCC_01147
group_4667			1	1	1										KGNPEJCC_02373
group_4668			1	1	1										KGNPEJCC_02568
group_4669			1	1	1													NAKDPFDL_03161
group_4670			1	1	1										KGNPEJCC_00296
group_4671			1	1	1										KGNPEJCC_00836
group_4672			1	1	1									MNHKADLI_00694
group_4673			1	1	1																		DDIGKFLK_01712
group_4674			1	1	1																		DDIGKFLK_01755
group_4675			1	1	1																		DDIGKFLK_02158
group_4676			1	1	1														GMBKGMPL_02618
group_4677			1	1	1																		DDIGKFLK_00168
group_4678			1	1	1																		DDIGKFLK_01465
group_4679			1	1	1																		DDIGKFLK_02277
group_4680			1	1	1											ODMLMFCL_01536
group_4681			1	1	1									MNHKADLI_00180
group_4682			1	1	1									MNHKADLI_00364
group_4683			1	1	1											ODMLMFCL_00575
group_4684			1	1	1											ODMLMFCL_00750
group_4685			1	1	1											ODMLMFCL_01485
group_4686			1	1	1																	DMCKCDID_00987
group_4687			1	1	1																	DMCKCDID_02073
group_4688			1	1	1												NDGHGLDI_00185
group_4689			1	1	1																			LBGIOMJN_01456
group_4690			1	1	1																			LBGIOMJN_02160
group_4691			1	1	1																	DMCKCDID_00120
group_4692			1	1	1												NDGHGLDI_00197
group_4693			1	1	1												NDGHGLDI_00631
group_4694			1	1	1												NDGHGLDI_00733
group_4695			1	1	1												NDGHGLDI_00860
group_4696			1	1	1												NDGHGLDI_00371
group_4697			1	1	1												NDGHGLDI_00456
group_4698			1	1	1												NDGHGLDI_00553
group_4699			1	1	1																			LBGIOMJN_00997
group_4700			1	1	1															IBNCMPHG_01471
group_4701			1	1	1															IBNCMPHG_01761
group_4702			1	1	1															IBNCMPHG_01930
group_4703			1	1	1															IBNCMPHG_00566
group_4704			1	1	1															IBNCMPHG_00717
group_4705			1	1	1															IBNCMPHG_01072
group_4706			1	1	1															IBNCMPHG_02800
group_4707			1	1	1																			LBGIOMJN_00695
group_4708			1	1	1																			LBGIOMJN_00756
group_4709			1	1	1																			LBGIOMJN_00942
group_4710			1	1	1															IBNCMPHG_03023
group_4711			1	1	1															IBNCMPHG_03201
group_4712			1	1	1															IBNCMPHG_03252
group_4713			1	1	1															IBNCMPHG_01117
group_4714			1	1	1															IBNCMPHG_02387
group_4715			1	1	1															IBNCMPHG_02818
group_4716			1	1	1															IBNCMPHG_02819
group_4717			1	1	1															IBNCMPHG_00751
group_4718			1	1	1															IBNCMPHG_01091
group_4719			1	1	1															IBNCMPHG_01692
group_4720			1	1	1															IBNCMPHG_03146
group_4721			1	1	1																			LBGIOMJN_00617
group_4722			1	1	1																			LBGIOMJN_00791
group_4723			1	1	1																			LBGIOMJN_01461
group_4724			1	1	1															IBNCMPHG_03154
group_4725			1	1	1																			LBGIOMJN_00082
group_4726			1	1	1																			LBGIOMJN_00152
group_4727			1	1	1										KGNPEJCC_01517
group_4728			1	1	1													NAKDPFDL_01521
group_4729			1	1	1													NAKDPFDL_02173
group_4730			1	1	1													NAKDPFDL_02432
group_4731			1	1	1									MNHKADLI_02148
group_4732			1	1	1													NAKDPFDL_00679
group_4733			1	1	1													NAKDPFDL_01235
group_4734			1	1	1													NAKDPFDL_02486
group_4735			1	1	1										KGNPEJCC_00151
group_4736			1	1	1										KGNPEJCC_00587
group_4737			1	1	1										KGNPEJCC_00633
group_4738			1	1	1													NAKDPFDL_02633
group_4739			1	1	1													NAKDPFDL_03027
group_4740			1	1	1													NAKDPFDL_03155
group_4741			1	1	1														GMBKGMPL_02000
group_4742			1	1	1														GMBKGMPL_02330
group_4743			1	1	1														GMBKGMPL_02551
group_4744			1	1	1														GMBKGMPL_01200
group_4745			1	1	1														GMBKGMPL_01218
group_4746			1	1	1														GMBKGMPL_01786
group_4747			1	1	1																		DDIGKFLK_01024
group_4748			1	1	1											ODMLMFCL_00314
group_4749			1	1	1											ODMLMFCL_01054
group_4750			1	1	1									MNHKADLI_02247
group_4751			1	1	1																		DDIGKFLK_01683
group_4752			1	1	1																		DDIGKFLK_02410
group_4753			1	1	1																		DDIGKFLK_02607
group_4754			1	1	1														GMBKGMPL_01070
group_4755			1	1	1																	DMCKCDID_01409
group_4756			1	1	1																	DMCKCDID_01486
group_4757			1	1	1																	DMCKCDID_01976
group_4758			1	1	1																	DMCKCDID_00151
group_4759			1	1	1																	DMCKCDID_00457
group_4760			1	1	1																	DMCKCDID_00737
group_4761			1	1	1												NDGHGLDI_00789
group_4762			1	1	1																KACDDMJP_00439
group_4763			1	1	1																KACDDMJP_01342
group_4764			1	1	1																KACDDMJP_02637
group_4765			1	1	1												NDGHGLDI_00919
group_4766			1	1	1												NDGHGLDI_01402
group_4767			1	1	1												NDGHGLDI_01823
group_4768			1	1	1												NDGHGLDI_01842
group_4769			1	1	1																KACDDMJP_00413
group_4770			1	1	1																KACDDMJP_00544
group_4771			1	1	1												NDGHGLDI_01009
group_4772			1	1	1												NDGHGLDI_01075
group_4773			1	1	1												NDGHGLDI_01264
group_4774			1	1	1																KACDDMJP_00657
group_4775			1	1	1														GMBKGMPL_00464
group_4776			1	1	1														GMBKGMPL_00749
group_4777			1	1	1														GMBKGMPL_01134
group_4778			1	1	1																KACDDMJP_01621
group_4779			1	1	1														GMBKGMPL_00100
group_4780			1	1	1														GMBKGMPL_00111
group_4781			1	1	1												NDGHGLDI_00286
group_4782			1	1	1																			LBGIOMJN_00506
group_4783			1	1	1																			LBGIOMJN_01007
group_4784			1	1	1																	DMCKCDID_00100
group_4785			1	1	1															IBNCMPHG_01602
group_4786			1	1	1															IBNCMPHG_02785
group_4787			1	1	1															IBNCMPHG_03096
group_4788			1	1	1																	DMCKCDID_00109
group_4789			1	1	1																	DMCKCDID_01482
group_4790			1	1	1																	DMCKCDID_01727
group_4791			1	1	1																	DMCKCDID_02273
group_4792			1	1	1																	DMCKCDID_00391
group_4793			1	1	1																	DMCKCDID_00938
group_4794			1	1	1																	DMCKCDID_01442
group_4795			1	1	1											ODMLMFCL_00663
group_4796			1	1	1											ODMLMFCL_01602
group_4797			1	1	1											ODMLMFCL_01631
group_4798			1	1	1											ODMLMFCL_00021
group_4799			1	1	1											ODMLMFCL_00143
group_4800			1	1	1											ODMLMFCL_00181
group_4801			1	1	1											ODMLMFCL_01710
group_4802			1	1	1									MNHKADLI_00885
group_4803			1	1	1									MNHKADLI_00977
group_4804			1	1	1									MNHKADLI_02066
group_4805			1	1	1											ODMLMFCL_01791
group_4806			1	1	1									MNHKADLI_00120
group_4807			1	1	1									MNHKADLI_00410
group_4808			1	1	1																		DDIGKFLK_02682
group_4809			1	1	1														GMBKGMPL_02126
group_4810			1	1	1														GMBKGMPL_02464
group_4811			1	1	1														GMBKGMPL_02579
group_4812			1	1	1														GMBKGMPL_01214
group_4813			1	1	1														GMBKGMPL_01318
group_4814			1	1	1														GMBKGMPL_01821
group_4815			1	1	1																		DDIGKFLK_00753
group_4816			1	1	1																		DDIGKFLK_01995
group_4817			1	1	1																		DDIGKFLK_02076
group_4818			1	1	1																		DDIGKFLK_02670
group_4819			1	1	1																		DDIGKFLK_00904
group_4820			1	1	1																		DDIGKFLK_01856
group_4821			1	1	1																		DDIGKFLK_01922
group_4822			1	1	1														GMBKGMPL_01381
group_4823			1	1	1												NDGHGLDI_01046
group_4824			1	1	1												NDGHGLDI_01099
group_4825			1	1	1												NDGHGLDI_01864
group_4826			1	1	1																	DMCKCDID_01699
group_4827			1	1	1																	DMCKCDID_01900
group_4828			1	1	1												NDGHGLDI_00460
group_4829			1	1	1																KACDDMJP_00449
group_4830			1	1	1																KACDDMJP_01693
group_4831			1	1	1																KACDDMJP_01859
group_4832			1	1	1																KACDDMJP_02543
group_4833			1	1	1																KACDDMJP_00699
group_4834			1	1	1																KACDDMJP_00804
group_4835			1	1	1																KACDDMJP_01472
group_4836			1	1	1																	DMCKCDID_01610
group_4837			1	1	1															IBNCMPHG_02943
group_4838			1	1	1															IBNCMPHG_02959
group_4839			1	1	1																			LBGIOMJN_01786
group_4840			1	1	1															IBNCMPHG_01897
group_4841			1	1	1															IBNCMPHG_02548
group_4842			1	1	1															IBNCMPHG_02601
group_4843			1	1	1																			LBGIOMJN_01839
group_4844			1	1	1																			LBGIOMJN_02473
group_4845			1	1	1																	DMCKCDID_00423
group_4846			1	1	1																	DMCKCDID_01187
group_4847			1	1	1																			LBGIOMJN_01848
group_4848			1	1	1																			LBGIOMJN_01936
group_4849			1	1	1																			LBGIOMJN_02164
group_4850			1	1	1											ODMLMFCL_00694
group_4851			1	1	1											ODMLMFCL_01379
group_4852			1	1	1											ODMLMFCL_01389
group_4853			1	1	1											ODMLMFCL_00433
group_4854			1	1	1											ODMLMFCL_00446
group_4855			1	1	1											ODMLMFCL_00598
group_4856			1	1	1											ODMLMFCL_02075
group_4857			1	1	1									MNHKADLI_00765
group_4858			1	1	1									MNHKADLI_00937
group_4859			1	1	1									MNHKADLI_01539
group_4860			1	1	1											ODMLMFCL_02592
group_4861			1	1	1											ODMLMFCL_02657
group_4862			1	1	1									MNHKADLI_00665
group_4863			1	1	1											ODMLMFCL_00403
group_4864			1	1	1														GMBKGMPL_00998
group_4865			1	1	1														GMBKGMPL_01203
group_4866			1	1	1														GMBKGMPL_01657
group_4867			1	1	1														GMBKGMPL_00677
group_4868			1	1	1														GMBKGMPL_00730
group_4869			1	1	1														GMBKGMPL_00941
group_4870			1	1	1																		DDIGKFLK_00167
group_4871			1	1	1																		DDIGKFLK_01184
group_4872			1	1	1																		DDIGKFLK_01687
group_4873			1	1	1																		DDIGKFLK_02600
group_4874			1	1	1																		DDIGKFLK_00188
group_4875			1	1	1																		DDIGKFLK_00639
group_4876			1	1	1																		DDIGKFLK_00916
group_4877			1	1	1														GMBKGMPL_02575
group_4878			1	1	1																		DDIGKFLK_00226
group_4879			1	1	1																		DDIGKFLK_00227
group_4880			1	1	1														GMBKGMPL_02169
group_4881			1	1	1														GMBKGMPL_02441
group_4882			1	1	1														GMBKGMPL_02507
group_4883			1	1	1																		DDIGKFLK_00454
group_4884			1	1	1											ODMLMFCL_00134
group_4885			1	1	1											ODMLMFCL_00249
group_4886			1	1	1											ODMLMFCL_00550
group_4887			1	1	1																		DDIGKFLK_01403
group_4888			1	1	1																		DDIGKFLK_01674
group_4889			1	1	1																		DDIGKFLK_02466
group_4890			1	1	1														GMBKGMPL_01884
group_4891			1	1	1														GMBKGMPL_00141
group_4892			1	1	1														GMBKGMPL_00323
group_4893			1	1	1														GMBKGMPL_00389
group_4894			1	1	1																KACDDMJP_01761
group_4895			1	1	1														GMBKGMPL_00032
group_4896			1	1	1														GMBKGMPL_00128
group_4897			1	1	1														GMBKGMPL_00423
group_4898			1	1	1														GMBKGMPL_01312
group_4899			1	1	1														GMBKGMPL_01682
group_4900			1	1	1														GMBKGMPL_01691
group_4901			1	1	1														GMBKGMPL_01005
group_4902			1	1	1														GMBKGMPL_01032
group_4903			1	1	1														GMBKGMPL_01071
group_4904			1	1	1										KGNPEJCC_01794
group_4905			1	1	1										KGNPEJCC_02161
group_4906			1	1	1										KGNPEJCC_02277
group_4907			1	1	1													NAKDPFDL_03070
group_4908			1	1	1										KGNPEJCC_01132
group_4909			1	1	1										KGNPEJCC_01438
group_4910			1	1	1										KGNPEJCC_02604
group_4911			1	1	1															IBNCMPHG_00399
group_4912			1	1	1															IBNCMPHG_00779
group_4913			1	1	1															IBNCMPHG_01095
group_4914			1	1	1										KGNPEJCC_02639
group_4915			1	1	1										KGNPEJCC_02790
group_4916			1	1	1															IBNCMPHG_00013
group_4917			1	1	1													NAKDPFDL_02868
group_4918			1	1	1									MNHKADLI_00287
group_4919			1	1	1									MNHKADLI_00452
group_4920			1	1	1									MNHKADLI_00762
group_4921			1	1	1											ODMLMFCL_01153
group_4922			1	1	1											ODMLMFCL_02203
group_4923			1	1	1											ODMLMFCL_02352
group_4924			1	1	1									MNHKADLI_00978
group_4925			1	1	1									MNHKADLI_02622
group_4926			1	1	1													NAKDPFDL_01537
group_4927			1	1	1													NAKDPFDL_02183
group_4928			1	1	1									MNHKADLI_01117
group_4929			1	1	1									MNHKADLI_01278
group_4930			1	1	1									MNHKADLI_01624
group_4931			1	1	1									MNHKADLI_02573
group_4932			1	1	1													NAKDPFDL_01251
group_4933			1	1	1													NAKDPFDL_02151
group_4934			1	1	1													NAKDPFDL_02332
group_4935			1	1	1													NAKDPFDL_01157
group_4936			1	1	1													NAKDPFDL_01188
group_4937			1	1	1													NAKDPFDL_01236
group_4938			1	1	1													NAKDPFDL_02351
group_4939			1	1	1										KGNPEJCC_01170
group_4940			1	1	1										KGNPEJCC_01970
group_4941			1	1	1										KGNPEJCC_02340
group_4942			1	1	1													NAKDPFDL_02537
group_4943			1	1	1													NAKDPFDL_02805
group_4944			1	1	1										KGNPEJCC_00193
group_4945			1	1	1													NAKDPFDL_00847
group_4946			1	1	1											ODMLMFCL_00950
group_4947			1	1	1											ODMLMFCL_01578
group_4948			1	1	1											ODMLMFCL_01641
group_4949			1	1	1																		DDIGKFLK_02078
group_4950			1	1	1																		DDIGKFLK_02265
group_4951			1	1	1																		DDIGKFLK_02442
group_4952			1	1	1											ODMLMFCL_01856
group_4953			1	1	1									MNHKADLI_01720
group_4954			1	1	1									MNHKADLI_02547
group_4955			1	1	1													NAKDPFDL_00457
group_4956			1	1	1											ODMLMFCL_01860
group_4957			1	1	1									MNHKADLI_00941
group_4958			1	1	1									MNHKADLI_01485
group_4959			1	1	1																	DMCKCDID_00837
group_4960			1	1	1												NDGHGLDI_00096
group_4961			1	1	1												NDGHGLDI_01556
group_4962			1	1	1																	DMCKCDID_00256
group_4963			1	1	1																	DMCKCDID_00583
group_4964			1	1	1																	DMCKCDID_00764
group_4965			1	1	1												NDGHGLDI_01956
group_4966			1	1	1														GMBKGMPL_00424
group_4967			1	1	1														GMBKGMPL_00715
group_4968			1	1	1														GMBKGMPL_01002
group_4969			1	1	1																KACDDMJP_00814
group_4970			1	1	1																KACDDMJP_00993
group_4971			1	1	1														GMBKGMPL_00067
group_4972			1	1	1																	DMCKCDID_00140
group_4973			1	1	1															IBNCMPHG_02951
group_4974			1	1	1															IBNCMPHG_03068
group_4975			1	1	1															IBNCMPHG_03140
group_4976			1	1	1										KGNPEJCC_02608
group_4977			1	1	1															IBNCMPHG_00836
group_4978			1	1	1															IBNCMPHG_00981
group_4979			1	1	1															IBNCMPHG_03267
group_4980			1	1	1																			LBGIOMJN_02052
group_4981			1	1	1																			LBGIOMJN_02137
group_4982			1	1	1																			LBGIOMJN_02151
group_4983			1	1	1																			LBGIOMJN_00068
group_4984			1	1	1																			LBGIOMJN_01638
group_4985			1	1	1																			LBGIOMJN_01820
group_4986			1	1	1																			LBGIOMJN_00675
group_4987			1	1	1																			LBGIOMJN_01092
group_4988			1	1	1																			LBGIOMJN_01235
group_4989			1	1	1															IBNCMPHG_00485
group_4990			1	1	1															IBNCMPHG_01068
group_4991			1	1	1															IBNCMPHG_01734
group_4992			1	1	1																			LBGIOMJN_01866
group_4993			1	1	1																	DMCKCDID_00821
group_4994			1	1	1																	DMCKCDID_00968
group_4995			1	1	1																	DMCKCDID_01420
group_4996			1	1	1																			LBGIOMJN_02026
group_4997			1	1	1																			LBGIOMJN_02102
group_4998			1	1	1																			LBGIOMJN_02132
group_4999			1	1	1										KGNPEJCC_01930
group_5000			1	1	1													NAKDPFDL_02088
group_5001			1	1	1													NAKDPFDL_02230
group_5002			1	1	1													NAKDPFDL_02265
group_5003			1	1	1									MNHKADLI_02579
group_5004			1	1	1													NAKDPFDL_01887
group_5005			1	1	1													NAKDPFDL_02023
group_5006			1	1	1													NAKDPFDL_03134
group_5007			1	1	1										KGNPEJCC_00766
group_5008			1	1	1										KGNPEJCC_01028
group_5009			1	1	1										KGNPEJCC_01186
group_5010			1	1	1										KGNPEJCC_00078
group_5011			1	1	1										KGNPEJCC_00351
group_5012			1	1	1										KGNPEJCC_00545
group_5013			1	1	1														GMBKGMPL_01720
group_5014			1	1	1														GMBKGMPL_02480
group_5015			1	1	1														GMBKGMPL_02571
group_5016			1	1	1														GMBKGMPL_01109
group_5017			1	1	1														GMBKGMPL_01280
group_5018			1	1	1														GMBKGMPL_01459
group_5019			1	1	1																		DDIGKFLK_00744
group_5020			1	1	1																		DDIGKFLK_01323
group_5021			1	1	1																		DDIGKFLK_01631
group_5022			1	1	1																		DDIGKFLK_01708
group_5023			1	1	1																		DDIGKFLK_00836
group_5024			1	1	1																		DDIGKFLK_01080
group_5025			1	1	1																		DDIGKFLK_01272
group_5026			1	1	1																KACDDMJP_02617
group_5027			1	1	1																	DMCKCDID_01751
group_5028			1	1	1												NDGHGLDI_00094
group_5029			1	1	1												NDGHGLDI_00331
group_5030			1	1	1																	DMCKCDID_01493
group_5031			1	1	1																	DMCKCDID_01669
group_5032			1	1	1																	DMCKCDID_01697
group_5033			1	1	1												NDGHGLDI_01470
group_5034			1	1	1												NDGHGLDI_02120
group_5035			1	1	1																KACDDMJP_00129
group_5036			1	1	1																KACDDMJP_00829
group_5037			1	1	1												NDGHGLDI_01612
group_5038			1	1	1												NDGHGLDI_01873
group_5039			1	1	1												NDGHGLDI_01964
group_5040			1	1	1																KACDDMJP_00959
group_5041			1	1	1																KACDDMJP_00963
group_5042			1	1	1																KACDDMJP_01298
group_5043			1	1	1												NDGHGLDI_02145
group_5044			1	1	1																KACDDMJP_00665
group_5045			1	1	1																KACDDMJP_00831
group_5046			1	1	1																KACDDMJP_02591
group_5047			1	1	1														GMBKGMPL_01319
group_5048			1	1	1														GMBKGMPL_01362
group_5049			1	1	1														GMBKGMPL_01400
group_5050			1	1	1														GMBKGMPL_00331
group_5051			1	1	1														GMBKGMPL_00723
group_5052			1	1	1														GMBKGMPL_01058
group_5053			1	1	1												NDGHGLDI_01472
group_5054			1	1	1																			LBGIOMJN_00861
group_5055			1	1	1																			LBGIOMJN_01605
group_5056			1	1	1																			LBGIOMJN_01874
group_5057			1	1	1															IBNCMPHG_03027
group_5058			1	1	1																			LBGIOMJN_00475
group_5059			1	1	1																			LBGIOMJN_00745
group_5060			1	1	1																	DMCKCDID_00846
group_5061			1	1	1												NDGHGLDI_00839
group_5062			1	1	1												NDGHGLDI_01181
group_5063			1	1	1												NDGHGLDI_01298
group_5064			1	1	1												NDGHGLDI_00028
group_5065			1	1	1												NDGHGLDI_00365
group_5066			1	1	1												NDGHGLDI_00555
group_5067			1	1	1													NAKDPFDL_01562
group_5068			1	1	1													NAKDPFDL_02305
group_5069			1	1	1													NAKDPFDL_02634
group_5070			1	1	1									MNHKADLI_01033
group_5071			1	1	1									MNHKADLI_02354
group_5072			1	1	1									MNHKADLI_02659
group_5073			1	1	1													NAKDPFDL_02780
group_5074			1	1	1										KGNPEJCC_01848
group_5075			1	1	1															IBNCMPHG_00060
group_5076			1	1	1															IBNCMPHG_01691
group_5077			1	1	1										KGNPEJCC_00195
group_5078			1	1	1										KGNPEJCC_01439
group_5079			1	1	1										KGNPEJCC_01445
group_5080			1	1	1									MNHKADLI_00669
group_5081			1	1	1														GMBKGMPL_02641
group_5082			1	1	1																		DDIGKFLK_00709
group_5083			1	1	1																		DDIGKFLK_01019
group_5084			1	1	1														GMBKGMPL_01834
group_5085			1	1	1														GMBKGMPL_01967
group_5086			1	1	1														GMBKGMPL_02146
group_5087			1	1	1																		DDIGKFLK_01113
group_5088			1	1	1											ODMLMFCL_00351
group_5089			1	1	1											ODMLMFCL_01238
group_5090			1	1	1									MNHKADLI_00275
group_5091			1	1	1																		DDIGKFLK_01290
group_5092			1	1	1																		DDIGKFLK_02654
group_5093			1	1	1																		DDIGKFLK_02704
group_5094			1	1	1																		DDIGKFLK_01218
group_5095			1	1	1																		DDIGKFLK_01389
group_5096			1	1	1																		DDIGKFLK_01857
group_5097			1	1	1														GMBKGMPL_01049
group_5098			1	1	1																		DDIGKFLK_00045
group_5099			1	1	1																		DDIGKFLK_00392
group_5100			1	1	1											ODMLMFCL_00912
group_5101			1	1	1									MNHKADLI_00763
group_5102			1	1	1									MNHKADLI_01506
group_5103			1	1	1									MNHKADLI_01562
group_5104			1	1	1											ODMLMFCL_01895
group_5105			1	1	1											ODMLMFCL_02359
group_5106			1	1	1									MNHKADLI_00344
group_5107			1	1	1														GMBKGMPL_00844
group_5108			1	1	1												NDGHGLDI_01949
group_5109			1	1	1												NDGHGLDI_02071
group_5110			1	1	1																KACDDMJP_00041
group_5111			1	1	1												NDGHGLDI_00799
group_5112			1	1	1												NDGHGLDI_01255
group_5113			1	1	1												NDGHGLDI_01474
group_5114			1	1	1																KACDDMJP_00256
group_5115			1	1	1																KACDDMJP_01274
group_5116			1	1	1																KACDDMJP_01324
group_5117			1	1	1																KACDDMJP_01794
group_5118			1	1	1																KACDDMJP_00744
group_5119			1	1	1																KACDDMJP_01010
group_5120			1	1	1																KACDDMJP_01012
group_5121			1	1	1										KGNPEJCC_02028
group_5122			1	1	1										KGNPEJCC_02374
group_5123			1	1	1										KGNPEJCC_02633
group_5124			1	1	1													NAKDPFDL_02686
group_5125			1	1	1										KGNPEJCC_01236
group_5126			1	1	1										KGNPEJCC_01481
group_5127			1	1	1															IBNCMPHG_00155
group_5128			1	1	1															IBNCMPHG_02439
group_5129			1	1	1															IBNCMPHG_02685
group_5130			1	1	1															IBNCMPHG_02828
group_5131			1	1	1															IBNCMPHG_00334
group_5132			1	1	1															IBNCMPHG_00762
group_5133			1	1	1															IBNCMPHG_01107
group_5134			1	1	1													NAKDPFDL_02047
group_5135			1	1	1									MNHKADLI_02480
group_5136			1	1	1									MNHKADLI_02666
group_5137			1	1	1													NAKDPFDL_00383
group_5138			1	1	1									MNHKADLI_01688
group_5139			1	1	1									MNHKADLI_01726
group_5140			1	1	1									MNHKADLI_02113
group_5141			1	1	1													NAKDPFDL_00769
group_5142			1	1	1													NAKDPFDL_01388
group_5143			1	1	1													NAKDPFDL_01602
group_5144			1	1	1													NAKDPFDL_01875
group_5145			1	1	1													NAKDPFDL_00934
group_5146			1	1	1													NAKDPFDL_01011
group_5147			1	1	1													NAKDPFDL_01054
group_5148			1	1	1															IBNCMPHG_02163
group_5149			1	1	1															IBNCMPHG_02774
group_5150			1	1	1																			LBGIOMJN_00632
group_5151			1	1	1																			LBGIOMJN_00808
group_5152			1	1	1															IBNCMPHG_01618
group_5153			1	1	1															IBNCMPHG_02266
group_5154			1	1	1															IBNCMPHG_02653
group_5155			1	1	1																			LBGIOMJN_01244
group_5156			1	1	1																	DMCKCDID_01000
group_5157			1	1	1																	DMCKCDID_01474
group_5158			1	1	1																	DMCKCDID_01877
group_5159			1	1	1																			LBGIOMJN_02376
group_5160			1	1	1																	DMCKCDID_00366
group_5161			1	1	1																	DMCKCDID_00410
group_5162			1	1	1															IBNCMPHG_01175
group_5163			1	1	1										KGNPEJCC_01399
group_5164			1	1	1										KGNPEJCC_01532
group_5165			1	1	1										KGNPEJCC_01615
group_5166			1	1	1										KGNPEJCC_00459
group_5167			1	1	1										KGNPEJCC_00972
group_5168			1	1	1										KGNPEJCC_01124
group_5169			1	1	1										KGNPEJCC_02014
group_5170			1	1	1															IBNCMPHG_00321
group_5171			1	1	1															IBNCMPHG_00357
group_5172			1	1	1															IBNCMPHG_00684
group_5173			1	1	1										KGNPEJCC_02405
group_5174			1	1	1										KGNPEJCC_02515
group_5175			1	1	1										KGNPEJCC_02753
group_5176			1	1	1																		DDIGKFLK_00379
group_5177			1	1	1																		DDIGKFLK_00605
group_5178			1	1	1																		DDIGKFLK_01205
group_5179			1	1	1														GMBKGMPL_02018
group_5180			1	1	1														GMBKGMPL_02482
group_5181			1	1	1																		DDIGKFLK_00068
group_5182			1	1	1																		DDIGKFLK_01424
group_5183			1	1	1																		DDIGKFLK_02219
group_5184			1	1	1																		DDIGKFLK_02531
group_5185			1	1	1											ODMLMFCL_00422
group_5186			1	1	1																		DDIGKFLK_01512
group_5187			1	1	1																		DDIGKFLK_01619
group_5188			1	1	1																		DDIGKFLK_01707
group_5189			1	1	1														GMBKGMPL_01902
group_5190			1	1	1												NDGHGLDI_00393
group_5191			1	1	1												NDGHGLDI_00427
group_5192			1	1	1												NDGHGLDI_00744
group_5193			1	1	1												NDGHGLDI_00248
group_5194			1	1	1												NDGHGLDI_00305
group_5195			1	1	1												NDGHGLDI_00349
group_5196			1	1	1																KACDDMJP_00033
group_5197			1	1	1																KACDDMJP_02300
group_5198			1	1	1																KACDDMJP_02605
group_5199			1	1	1														GMBKGMPL_01414
group_5200			1	1	1																KACDDMJP_00318
group_5201			1	1	1																KACDDMJP_01770
group_5202			1	1	1																KACDDMJP_02135
group_5203			1	1	1																KACDDMJP_02080
group_5204			1	1	1																KACDDMJP_02091
group_5205			1	1	1																KACDDMJP_02215
group_5206			1	1	1																KACDDMJP_00105
group_5207			1	1	1																KACDDMJP_00675
group_5208			1	1	1																KACDDMJP_01063
group_5209			1	1	1														GMBKGMPL_00069
group_5210			1	1	1														GMBKGMPL_01150
group_5211			1	1	1														GMBKGMPL_01439
group_5212			1	1	1														GMBKGMPL_01629
group_5213			1	1	1														GMBKGMPL_00404
group_5214			1	1	1														GMBKGMPL_00416
group_5215			1	1	1														GMBKGMPL_00466
group_5216			1	1	1												NDGHGLDI_00731
group_5217			1	1	1																			LBGIOMJN_00637
group_5218			1	1	1																			LBGIOMJN_01738
group_5219			1	1	1																			LBGIOMJN_02368
group_5220			1	1	1															IBNCMPHG_02730
group_5221			1	1	1															IBNCMPHG_02884
group_5222			1	1	1																			LBGIOMJN_00099
group_5223			1	1	1																			LBGIOMJN_02425
group_5224			1	1	1																	DMCKCDID_01374
group_5225			1	1	1																	DMCKCDID_02258
group_5226			1	1	1												NDGHGLDI_00267
group_5227			1	1	1																	DMCKCDID_00060
group_5228			1	1	1																	DMCKCDID_00333
group_5229			1	1	1																	DMCKCDID_00720
group_5230			1	1	1									MNHKADLI_02239
group_5231			1	1	1													NAKDPFDL_00018
group_5232			1	1	1													NAKDPFDL_01380
group_5233			1	1	1									MNHKADLI_00582
group_5234			1	1	1									MNHKADLI_00653
group_5235			1	1	1									MNHKADLI_01327
group_5236			1	1	1													NAKDPFDL_01652
group_5237			1	1	1													NAKDPFDL_02447
group_5238			1	1	1													NAKDPFDL_02917
group_5239			1	1	1													NAKDPFDL_03086
group_5240			1	1	1													NAKDPFDL_01684
group_5241			1	1	1													NAKDPFDL_01863
group_5242			1	1	1													NAKDPFDL_02215
group_5243			1	1	1									MNHKADLI_00461
group_5244			1	1	1																		DDIGKFLK_01194
group_5245			1	1	1																		DDIGKFLK_01694
group_5246			1	1	1																		DDIGKFLK_02609
group_5247			1	1	1																		DDIGKFLK_00490
group_5248			1	1	1																		DDIGKFLK_00558
group_5249			1	1	1																		DDIGKFLK_00913
group_5250			1	1	1											ODMLMFCL_00054
group_5251			1	1	1											ODMLMFCL_01887
group_5252			1	1	1											ODMLMFCL_02501
group_5253			1	1	1									MNHKADLI_00388
group_5254			1	1	1											ODMLMFCL_00264
group_5255			1	1	1											ODMLMFCL_01475
group_5256			1	1	1											ODMLMFCL_01674
group_5257			1	1	1												NDGHGLDI_00630
group_5258			1	1	1													NAKDPFDL_01961
group_5259			1	1	1													NAKDPFDL_01972
group_5260			1	1	1										KGNPEJCC_00024
group_5261			1	1	1									MNHKADLI_02646
group_5262			1	1	1													NAKDPFDL_00953
group_5263			1	1	1													NAKDPFDL_01481
group_5264			1	1	1										KGNPEJCC_00279
group_5265			1	1	1															IBNCMPHG_00236
group_5266			1	1	1															IBNCMPHG_00652
group_5267			1	1	1															IBNCMPHG_01241
group_5268			1	1	1										KGNPEJCC_01592
group_5269			1	1	1										KGNPEJCC_02184
group_5270			1	1	1															IBNCMPHG_00178
group_5271			1	1	1											ODMLMFCL_01444
group_5272			1	1	1																		DDIGKFLK_00604
group_5273			1	1	1																		DDIGKFLK_00988
group_5274			1	1	1																		DDIGKFLK_01602
group_5275			1	1	1														GMBKGMPL_02149
group_5276			1	1	1														GMBKGMPL_02257
group_5277			1	1	1																		DDIGKFLK_00174
group_5278			1	1	1																		DDIGKFLK_01605
group_5279			1	1	1											ODMLMFCL_00625
group_5280			1	1	1											ODMLMFCL_00832
group_5281			1	1	1											ODMLMFCL_01439
group_5282			1	1	1																		DDIGKFLK_01939
group_5283			1	1	1											ODMLMFCL_00180
group_5284			1	1	1											ODMLMFCL_00338
group_5285			1	1	1																KACDDMJP_00982
group_5286			1	1	1																KACDDMJP_01460
group_5287			1	1	1																KACDDMJP_02442
group_5288			1	1	1												NDGHGLDI_00747
group_5289			1	1	1												NDGHGLDI_00810
group_5290			1	1	1												NDGHGLDI_01377
group_5291			1	1	1														GMBKGMPL_00413
group_5292			1	1	1														GMBKGMPL_01526
group_5293			1	1	1														GMBKGMPL_02129
group_5294			1	1	1														GMBKGMPL_02380
group_5295			1	1	1														GMBKGMPL_01092
group_5296			1	1	1														GMBKGMPL_01174
group_5297			1	1	1														GMBKGMPL_01473
group_5298			1	1	1												NDGHGLDI_00687
group_5299			1	1	1																			LBGIOMJN_00821
group_5300			1	1	1																			LBGIOMJN_01019
group_5301			1	1	1																			LBGIOMJN_01533
group_5302			1	1	1															IBNCMPHG_01775
group_5303			1	1	1															IBNCMPHG_02056
group_5304			1	1	1																			LBGIOMJN_00118
group_5305			1	1	1																			LBGIOMJN_01689
group_5306			1	1	1																	DMCKCDID_01134
group_5307			1	1	1																	DMCKCDID_01415
group_5308			1	1	1																	DMCKCDID_01867
group_5309			1	1	1																	DMCKCDID_00124
group_5310			1	1	1																	DMCKCDID_00460
group_5311			1	1	1																	DMCKCDID_00736
group_5312			1	1	1									MNHKADLI_01456
group_5313			1	1	1									MNHKADLI_02224
group_5314			1	1	1													NAKDPFDL_03000
group_5315			1	1	1											ODMLMFCL_02207
group_5316			1	1	1									MNHKADLI_00054
group_5317			1	1	1									MNHKADLI_01398
group_5318			1	1	1													NAKDPFDL_03119
group_5319			1	1	1															IBNCMPHG_00551
group_5320			1	1	1															IBNCMPHG_01654
group_5321			1	1	1															IBNCMPHG_02900
group_5322			1	1	1										KGNPEJCC_01898
group_5323			1	1	1															IBNCMPHG_00128
group_5324			1	1	1															IBNCMPHG_00488
group_5325			1	1	1											ODMLMFCL_01226
group_5326			1	1	1																		DDIGKFLK_00548
group_5327			1	1	1																		DDIGKFLK_01102
group_5328			1	1	1																		DDIGKFLK_01207
group_5329			1	1	1														GMBKGMPL_01718
group_5330			1	1	1																		DDIGKFLK_00301
group_5331			1	1	1																		DDIGKFLK_00316
group_5332			1	1	1																		DDIGKFLK_01955
group_5333			1	1	1																		DDIGKFLK_02675
group_5334			1	1	1																		DDIGKFLK_02722
group_5335			1	1	1											ODMLMFCL_00910
group_5336			1	1	1																		DDIGKFLK_02116
group_5337			1	1	1																		DDIGKFLK_02487
group_5338			1	1	1																		DDIGKFLK_02499
group_5339			1	1	1																KACDDMJP_01899
group_5340			1	1	1																KACDDMJP_02102
group_5341			1	1	1																KACDDMJP_02230
group_5342			1	1	1																KACDDMJP_00811
group_5343			1	1	1																KACDDMJP_01043
group_5344			1	1	1																KACDDMJP_01877
group_5345			1	1	1														GMBKGMPL_00061
group_5346			1	1	1														GMBKGMPL_01063
group_5347			1	1	1														GMBKGMPL_01314
group_5348			1	1	1														GMBKGMPL_02141
group_5349			1	1	1														GMBKGMPL_00603
group_5350			1	1	1														GMBKGMPL_00770
group_5351			1	1	1														GMBKGMPL_00801
group_5352			1	1	1																KACDDMJP_00732
group_5353			1	1	1																	DMCKCDID_00662
group_5354			1	1	1																	DMCKCDID_00927
group_5355			1	1	1																	DMCKCDID_01949
group_5356			1	1	1																			LBGIOMJN_00743
group_5357			1	1	1																			LBGIOMJN_00941
group_5358			1	1	1																			LBGIOMJN_01887
group_5359			1	1	1												NDGHGLDI_00358
group_5360			1	1	1												NDGHGLDI_02074
group_5361			1	1	1																KACDDMJP_00169
group_5362			1	1	1																KACDDMJP_00187
group_5363			1	1	1												NDGHGLDI_00547
group_5364			1	1	1												NDGHGLDI_01783
group_5365			1	1	1												NDGHGLDI_01945
group_5366			1	1	1																		DDIGKFLK_00824
group_5367			1	1	1											ODMLMFCL_00237
group_5368			1	1	1											ODMLMFCL_00290
group_5369			1	1	1											ODMLMFCL_00397
group_5370			1	1	1																		DDIGKFLK_00823
group_5371			1	1	1																		DDIGKFLK_02437
group_5372			1	1	1											ODMLMFCL_00024
group_5373			1	1	1											ODMLMFCL_00860
group_5374			1	1	1									MNHKADLI_02464
group_5375			1	1	1													NAKDPFDL_00042
group_5376			1	1	1													NAKDPFDL_01914
group_5377			1	1	1											ODMLMFCL_02578
group_5378			1	1	1									MNHKADLI_01878
group_5379			1	1	1									MNHKADLI_02287
group_5380			1	1	1																		DDIGKFLK_00785
group_5381			1	1	1														GMBKGMPL_00486
group_5382			1	1	1														GMBKGMPL_00758
group_5383			1	1	1														GMBKGMPL_02015
group_5384			1	1	1																KACDDMJP_02465
group_5385			1	1	1																KACDDMJP_02489
group_5386			1	1	1														GMBKGMPL_00479
group_5387			1	1	1														GMBKGMPL_02600
group_5388			1	1	1																		DDIGKFLK_00325
group_5389			1	1	1																		DDIGKFLK_00348
group_5390			1	1	1																		DDIGKFLK_00410
group_5391			1	1	1																		DDIGKFLK_00104
group_5392			1	1	1																		DDIGKFLK_00171
group_5393			1	1	1																		DDIGKFLK_00230
group_5394			1	1	1																			LBGIOMJN_01544
group_5395			1	1	1																			LBGIOMJN_01614
group_5396			1	1	1																			LBGIOMJN_01626
group_5397			1	1	1															IBNCMPHG_02996
group_5398			1	1	1																			LBGIOMJN_00631
group_5399			1	1	1																			LBGIOMJN_00723
group_5400			1	1	1																	DMCKCDID_01239
group_5401			1	1	1																	DMCKCDID_02274
group_5402			1	1	1												NDGHGLDI_00503
group_5403			1	1	1												NDGHGLDI_00602
group_5404			1	1	1																	DMCKCDID_01332
group_5405			1	1	1																	DMCKCDID_01590
group_5406			1	1	1																	DMCKCDID_02066
group_5407			1	1	1															IBNCMPHG_02361
group_5408			1	1	1										KGNPEJCC_01336
group_5409			1	1	1										KGNPEJCC_01441
group_5410			1	1	1										KGNPEJCC_01767
group_5411			1	1	1													NAKDPFDL_02125
group_5412			1	1	1										KGNPEJCC_00721
group_5413			1	1	1										KGNPEJCC_01012
group_5414			1	1	1										KGNPEJCC_02423
group_5415			1	1	1															IBNCMPHG_00748
group_5416			1	1	1															IBNCMPHG_00869
group_5417			1	1	1															IBNCMPHG_02149
group_5418			1	1	1															IBNCMPHG_00140
group_5419			1	1	1															IBNCMPHG_00337
group_5420			1	1	1															IBNCMPHG_00531
group_5421			1	1	1									MNHKADLI_02694
group_5422			1	1	1													NAKDPFDL_00041
group_5423			1	1	1													NAKDPFDL_00258
group_5424			1	1	1									MNHKADLI_02433
group_5425			1	1	1									MNHKADLI_02512
group_5426			1	1	1									MNHKADLI_02542
group_5427			1	1	1													NAKDPFDL_00615
group_5428			1	1	1													NAKDPFDL_02717
group_5429			1	1	1													NAKDPFDL_03159
group_5430			1	1	1										KGNPEJCC_00391
group_5431			1	1	1													NAKDPFDL_00651
group_5432			1	1	1													NAKDPFDL_01386
group_5433			1	1	1													NAKDPFDL_01881
group_5434			1	1	1									MNHKADLI_01654
group_5435			1	1	1																		DDIGKFLK_01811
group_5436			1	1	1																		DDIGKFLK_02574
group_5437			1	1	1																		DDIGKFLK_02669
group_5438			1	1	1																		DDIGKFLK_00863
group_5439			1	1	1																		DDIGKFLK_01414
group_5440			1	1	1																		DDIGKFLK_01515
group_5441			1	1	1											ODMLMFCL_00668
group_5442			1	1	1											ODMLMFCL_01829
group_5443			1	1	1									MNHKADLI_00319
group_5444			1	1	1									MNHKADLI_01261
group_5445			1	1	1											ODMLMFCL_00782
group_5446			1	1	1											ODMLMFCL_01272
group_5447			1	1	1											ODMLMFCL_01765
group_5448			1	1	1																	DMCKCDID_00284
group_5449			1	1	1																	DMCKCDID_01491
group_5450			1	1	1												NDGHGLDI_00777
group_5451			1	1	1																			LBGIOMJN_02206
group_5452			1	1	1																			LBGIOMJN_02312
group_5453			1	1	1																	DMCKCDID_00142
group_5454			1	1	1												NDGHGLDI_00970
group_5455			1	1	1																KACDDMJP_00940
group_5456			1	1	1																KACDDMJP_01984
group_5457			1	1	1																KACDDMJP_02206
group_5458			1	1	1												NDGHGLDI_01503
group_5459			1	1	1												NDGHGLDI_01926
group_5460			1	1	1																KACDDMJP_00630
group_5461			1	1	1																			LBGIOMJN_02131
group_5462			1	1	1															IBNCMPHG_00381
group_5463			1	1	1															IBNCMPHG_01212
group_5464			1	1	1															IBNCMPHG_01808
group_5465			1	1	1										KGNPEJCC_00596
group_5466			1	1	1										KGNPEJCC_02071
group_5467			1	1	1															IBNCMPHG_00196
group_5468			1	1	1															IBNCMPHG_01875
group_5469			1	1	1																			LBGIOMJN_00587
group_5470			1	1	1																			LBGIOMJN_01623
group_5471			1	1	1																			LBGIOMJN_01670
group_5472			1	1	1															IBNCMPHG_02521
group_5473			1	1	1																			LBGIOMJN_00381
group_5474			1	1	1																			LBGIOMJN_00548
group_5475			1	1	1														GMBKGMPL_00622
group_5476			1	1	1														GMBKGMPL_00853
group_5477			1	1	1														GMBKGMPL_01027
group_5478			1	1	1														GMBKGMPL_00283
group_5479			1	1	1														GMBKGMPL_00303
group_5480			1	1	1														GMBKGMPL_00570
group_5481			1	1	1														GMBKGMPL_01088
group_5482			1	1	1														GMBKGMPL_02042
group_5483			1	1	1														GMBKGMPL_02661
group_5484			1	1	1																		DDIGKFLK_01589
group_5485			1	1	1														GMBKGMPL_01181
group_5486			1	1	1														GMBKGMPL_01847
group_5487			1	1	1														GMBKGMPL_01892
group_5488			1	1	1														GMBKGMPL_00012
group_5489			1	1	1																	DMCKCDID_01659
group_5490			1	1	1																	DMCKCDID_01996
group_5491			1	1	1												NDGHGLDI_00023
group_5492			1	1	1																			LBGIOMJN_01896
group_5493			1	1	1																			LBGIOMJN_01979
group_5494			1	1	1																	DMCKCDID_01418
group_5495			1	1	1												NDGHGLDI_00847
group_5496			1	1	1																KACDDMJP_00713
group_5497			1	1	1																KACDDMJP_00784
group_5498			1	1	1																KACDDMJP_01595
group_5499			1	1	1												NDGHGLDI_01112
group_5500			1	1	1												NDGHGLDI_01287
group_5501			1	1	1												NDGHGLDI_01400
group_5502			1	1	1													NAKDPFDL_02152
group_5503			1	1	1										KGNPEJCC_00147
group_5504			1	1	1										KGNPEJCC_00225
group_5505			1	1	1													NAKDPFDL_01227
group_5506			1	1	1													NAKDPFDL_01689
group_5507			1	1	1													NAKDPFDL_01953
group_5508			1	1	1										KGNPEJCC_00890
group_5509			1	1	1															IBNCMPHG_00146
group_5510			1	1	1															IBNCMPHG_01033
group_5511			1	1	1															IBNCMPHG_01639
group_5512			1	1	1										KGNPEJCC_01234
group_5513			1	1	1										KGNPEJCC_01792
group_5514			1	1	1										KGNPEJCC_01923
group_5515			1	1	1													NAKDPFDL_01129
group_5516			1	1	1											ODMLMFCL_02552
group_5517			1	1	1									MNHKADLI_00468
group_5518			1	1	1									MNHKADLI_00674
group_5519			1	1	1											ODMLMFCL_00608
group_5520			1	1	1											ODMLMFCL_00904
group_5521			1	1	1											ODMLMFCL_00930
group_5522			1	1	1									MNHKADLI_01170
group_5523			1	1	1													NAKDPFDL_00367
group_5524			1	1	1													NAKDPFDL_00555
group_5525			1	1	1													NAKDPFDL_00988
group_5526			1	1	1									MNHKADLI_01305
group_5527			1	1	1									MNHKADLI_02134
group_5528			1	1	1									MNHKADLI_02220
group_5529			1	1	1																		DDIGKFLK_01835
group_5530			1	1	1																		DDIGKFLK_02055
group_5531			1	1	1																		DDIGKFLK_02593
group_5532			1	1	1																		DDIGKFLK_00077
group_5533			1	1	1																		DDIGKFLK_00465
group_5534			1	1	1																		DDIGKFLK_00929
group_5535			1	1	1											ODMLMFCL_00254
group_5536			1	1	1											ODMLMFCL_01354
group_5537			1	1	1											ODMLMFCL_02032
group_5538			1	1	1											ODMLMFCL_02266
group_5539			1	1	1											ODMLMFCL_00329
group_5540			1	1	1											ODMLMFCL_00666
group_5541			1	1	1											ODMLMFCL_00859
group_5542			1	1	1														GMBKGMPL_02619
group_5543			1	1	1																KACDDMJP_02240
group_5544			1	1	1																KACDDMJP_02281
group_5545			1	1	1																KACDDMJP_02303
group_5546			1	1	1												NDGHGLDI_01494
group_5547			1	1	1												NDGHGLDI_01952
group_5548			1	1	1																KACDDMJP_00943
group_5549			1	1	1														GMBKGMPL_00217
group_5550			1	1	1														GMBKGMPL_01332
group_5551			1	1	1														GMBKGMPL_01640
group_5552			1	1	1														GMBKGMPL_02204
group_5553			1	1	1														GMBKGMPL_00392
group_5554			1	1	1														GMBKGMPL_01125
group_5555			1	1	1														GMBKGMPL_01207
group_5556			1	1	1										KGNPEJCC_02702
group_5557			1	1	1										KGNPEJCC_02704
group_5558			1	1	1															IBNCMPHG_00177
group_5559			1	1	1										KGNPEJCC_01161
group_5560			1	1	1										KGNPEJCC_01339
group_5561			1	1	1										KGNPEJCC_01772
group_5562			1	1	1															IBNCMPHG_00612
group_5563			1	1	1															IBNCMPHG_02603
group_5564			1	1	1															IBNCMPHG_02709
group_5565			1	1	1																			LBGIOMJN_01485
group_5566			1	1	1															IBNCMPHG_00745
group_5567			1	1	1															IBNCMPHG_01689
group_5568			1	1	1															IBNCMPHG_01840
group_5569			1	1	1										KGNPEJCC_00668
group_5570			1	1	1									MNHKADLI_00330
group_5571			1	1	1									MNHKADLI_00481
group_5572			1	1	1									MNHKADLI_01889
group_5573			1	1	1											ODMLMFCL_02287
group_5574			1	1	1											ODMLMFCL_02406
group_5575			1	1	1											ODMLMFCL_02481
group_5576			1	1	1									MNHKADLI_02189
group_5577			1	1	1													NAKDPFDL_01756
group_5578			1	1	1													NAKDPFDL_02017
group_5579			1	1	1													NAKDPFDL_02322
group_5580			1	1	1									MNHKADLI_02209
group_5581			1	1	1													NAKDPFDL_01556
group_5582			1	1	1													NAKDPFDL_01694
group_5583			1	1	1															IBNCMPHG_01759
group_5584			1	1	1																			LBGIOMJN_01879
group_5585			1	1	1																			LBGIOMJN_02229
group_5586			1	1	1																			LBGIOMJN_02483
group_5587			1	1	1																			LBGIOMJN_00504
group_5588			1	1	1																			LBGIOMJN_00676
group_5589			1	1	1																			LBGIOMJN_00845
group_5590			1	1	1																	DMCKCDID_00158
group_5591			1	1	1												NDGHGLDI_00597
group_5592			1	1	1												NDGHGLDI_00648
group_5593			1	1	1												NDGHGLDI_01162
group_5594			1	1	1																	DMCKCDID_01236
group_5595			1	1	1																	DMCKCDID_01469
group_5596			1	1	1																	DMCKCDID_01920
group_5597			1	1	1																			LBGIOMJN_00260
group_5598			1	1	1										KGNPEJCC_00914
group_5599			1	1	1										KGNPEJCC_01457
group_5600			1	1	1										KGNPEJCC_02172
group_5601			1	1	1													NAKDPFDL_02396
group_5602			1	1	1										KGNPEJCC_00630
group_5603			1	1	1										KGNPEJCC_00809
group_5604			1	1	1															IBNCMPHG_00344
group_5605			1	1	1															IBNCMPHG_02372
group_5606			1	1	1															IBNCMPHG_02980
group_5607			1	1	1																			LBGIOMJN_00123
group_5608			1	1	1															IBNCMPHG_00670
group_5609			1	1	1															IBNCMPHG_00834
group_5610			1	1	1															IBNCMPHG_01409
group_5611			1	1	1														GMBKGMPL_02222
group_5612			1	1	1														GMBKGMPL_02613
group_5613			1	1	1																		DDIGKFLK_00795
group_5614			1	1	1														GMBKGMPL_00686
group_5615			1	1	1														GMBKGMPL_00927
group_5616			1	1	1														GMBKGMPL_01910
group_5617			1	1	1																		DDIGKFLK_01586
group_5618			1	1	1																		DDIGKFLK_02488
group_5619			1	1	1											ODMLMFCL_00081
group_5620			1	1	1											ODMLMFCL_00190
group_5621			1	1	1																		DDIGKFLK_01724
group_5622			1	1	1																		DDIGKFLK_01802
group_5623			1	1	1																		DDIGKFLK_02335
group_5624			1	1	1														GMBKGMPL_00609
group_5625			1	1	1												NDGHGLDI_01682
group_5626			1	1	1																KACDDMJP_00004
group_5627			1	1	1																KACDDMJP_00014
group_5628			1	1	1												NDGHGLDI_01332
group_5629			1	1	1												NDGHGLDI_01364
group_5630			1	1	1												NDGHGLDI_01502
group_5631			1	1	1																KACDDMJP_00254
group_5632			1	1	1														GMBKGMPL_00117
group_5633			1	1	1														GMBKGMPL_00338
group_5634			1	1	1														GMBKGMPL_00415
group_5635			1	1	1																KACDDMJP_01272
group_5636			1	1	1																KACDDMJP_01478
group_5637			1	1	1																KACDDMJP_02252
group_5638			1	1	1																	DMCKCDID_01905
group_5639			1	1	1												NDGHGLDI_00965
group_5640			1	1	1												NDGHGLDI_01269
group_5641			1	1	1																	DMCKCDID_00822
group_5642			1	1	1																	DMCKCDID_01682
group_5643			1	1	1																	DMCKCDID_01896
group_5644			1	1	1												NDGHGLDI_01342
group_5645			1	1	1																KACDDMJP_01054
group_5646			1	1	1																KACDDMJP_01060
group_5647			1	1	1														GMBKGMPL_00568
group_5648			1	1	1												NDGHGLDI_01738
group_5649			1	1	1												NDGHGLDI_01931
group_5650			1	1	1																KACDDMJP_00289
group_5651			1	1	1																	DMCKCDID_00817
group_5652			1	1	1															IBNCMPHG_03254
group_5653			1	1	1															IBNCMPHG_03329
group_5654			1	1	1																			LBGIOMJN_00758
group_5655			1	1	1															IBNCMPHG_02847
group_5656			1	1	1															IBNCMPHG_02935
group_5657			1	1	1															IBNCMPHG_02978
group_5658			1	1	1																			LBGIOMJN_01096
group_5659			1	1	1																	DMCKCDID_00015
group_5660			1	1	1																	DMCKCDID_00171
group_5661			1	1	1																	DMCKCDID_00355
group_5662			1	1	1																			LBGIOMJN_01112
group_5663			1	1	1																			LBGIOMJN_01113
group_5664			1	1	1																			LBGIOMJN_01717
group_5665			1	1	1											ODMLMFCL_01448
group_5666			1	1	1											ODMLMFCL_01935
group_5667			1	1	1									MNHKADLI_00666
group_5668			1	1	1											ODMLMFCL_00336
group_5669			1	1	1											ODMLMFCL_01068
group_5670			1	1	1											ODMLMFCL_01419
group_5671			1	1	1									MNHKADLI_01450
group_5672			1	1	1													NAKDPFDL_01630
group_5673			1	1	1													NAKDPFDL_01649
group_5674			1	1	1													NAKDPFDL_02330
group_5675			1	1	1									MNHKADLI_02014
group_5676			1	1	1									MNHKADLI_02320
group_5677			1	1	1													NAKDPFDL_00291
group_5678			1	1	1											ODMLMFCL_00063
group_5679			1	1	1																		DDIGKFLK_00091
group_5680			1	1	1																		DDIGKFLK_00684
group_5681			1	1	1																		DDIGKFLK_00724
group_5682			1	1	1														GMBKGMPL_00578
group_5683			1	1	1														GMBKGMPL_00821
group_5684			1	1	1														GMBKGMPL_02260
group_5685			1	1	1																		DDIGKFLK_01076
group_5686			1	1	1																		DDIGKFLK_01901
group_5687			1	1	1																		DDIGKFLK_02113
group_5688			1	1	1																		DDIGKFLK_02537
group_5689			1	1	1																		DDIGKFLK_01136
group_5690			1	1	1																		DDIGKFLK_01261
group_5691			1	1	1																		DDIGKFLK_01660
group_5692			1	1	1												NDGHGLDI_01124
group_5693			1	1	1										KGNPEJCC_01396
group_5694			1	1	1										KGNPEJCC_02186
group_5695			1	1	1															IBNCMPHG_00728
group_5696			1	1	1													NAKDPFDL_01779
group_5697			1	1	1													NAKDPFDL_02194
group_5698			1	1	1										KGNPEJCC_01365
group_5699			1	1	1															IBNCMPHG_01337
group_5700			1	1	1															IBNCMPHG_02116
group_5701			1	1	1															IBNCMPHG_02477
group_5702			1	1	1															IBNCMPHG_02715
group_5703			1	1	1															IBNCMPHG_01535
group_5704			1	1	1															IBNCMPHG_01880
group_5705			1	1	1															IBNCMPHG_02087
group_5706			1	1	1													NAKDPFDL_01422
group_5707			1	1	1																		DDIGKFLK_02443
group_5708			1	1	1																		DDIGKFLK_02616
group_5709			1	1	1											ODMLMFCL_01188
group_5710			1	1	1																		DDIGKFLK_01896
group_5711			1	1	1																		DDIGKFLK_02289
group_5712			1	1	1																		DDIGKFLK_02346
group_5713			1	1	1											ODMLMFCL_01229
group_5714			1	1	1									MNHKADLI_02677
group_5715			1	1	1													NAKDPFDL_00338
group_5716			1	1	1													NAKDPFDL_00893
group_5717			1	1	1											ODMLMFCL_02118
group_5718			1	1	1									MNHKADLI_00564
group_5719			1	1	1									MNHKADLI_02277
group_5720			1	1	1												NDGHGLDI_01330
group_5721			1	1	1																KACDDMJP_01535
group_5722			1	1	1																KACDDMJP_01619
group_5723			1	1	1																	DMCKCDID_02039
group_5724			1	1	1																	DMCKCDID_02195
group_5725			1	1	1												NDGHGLDI_00180
group_5726			1	1	1														GMBKGMPL_00681
group_5727			1	1	1														GMBKGMPL_02324
group_5728			1	1	1														GMBKGMPL_02472
group_5729			1	1	1																		DDIGKFLK_00593
group_5730			1	1	1														GMBKGMPL_00726
group_5731			1	1	1														GMBKGMPL_01264
group_5732			1	1	1														GMBKGMPL_01416
group_5733			1	1	1																	DMCKCDID_02019
group_5734			1	1	1																			LBGIOMJN_00919
group_5735			1	1	1																			LBGIOMJN_01197
group_5736			1	1	1																			LBGIOMJN_01337
group_5737			1	1	1															IBNCMPHG_03032
group_5738			1	1	1																			LBGIOMJN_00101
group_5739			1	1	1																			LBGIOMJN_00328
group_5740			1	1	1																			LBGIOMJN_01608
group_5741			1	1	1																	DMCKCDID_01231
group_5742			1	1	1																	DMCKCDID_01760
group_5743			1	1	1																	DMCKCDID_01801
group_5744			1	1	1																			LBGIOMJN_01880
group_5745			1	1	1																			LBGIOMJN_02060
group_5746			1	1	1																	DMCKCDID_00301
group_5747			1	1	1										KGNPEJCC_02344
group_5748			1	1	1															IBNCMPHG_00094
group_5749			1	1	1															IBNCMPHG_00255
group_5750			1	1	1													NAKDPFDL_02492
group_5751			1	1	1													NAKDPFDL_02828
group_5752			1	1	1										KGNPEJCC_01282
group_5753			1	1	1															IBNCMPHG_00606
group_5754			1	1	1																			LBGIOMJN_01051
group_5755			1	1	1																			LBGIOMJN_01061
group_5756			1	1	1																			LBGIOMJN_01426
group_5757			1	1	1															IBNCMPHG_02846
group_5758			1	1	1															IBNCMPHG_03369
group_5759			1	1	1																			LBGIOMJN_00513
group_5760			1	1	1													NAKDPFDL_00995
group_5761			1	1	1											ODMLMFCL_02009
group_5762			1	1	1											ODMLMFCL_02037
group_5763			1	1	1									MNHKADLI_01458
group_5764			1	1	1											ODMLMFCL_00538
group_5765			1	1	1											ODMLMFCL_00543
group_5766			1	1	1											ODMLMFCL_01172
group_5767			1	1	1									MNHKADLI_01653
group_5768			1	1	1													NAKDPFDL_00123
group_5769			1	1	1													NAKDPFDL_00207
group_5770			1	1	1													NAKDPFDL_00639
group_5771			1	1	1									MNHKADLI_01671
group_5772			1	1	1									MNHKADLI_02099
group_5773			1	1	1									MNHKADLI_02719
group_5774			1	1	1																KACDDMJP_01777
group_5775			1	1	1																KACDDMJP_01888
group_5776			1	1	1																KACDDMJP_01890
group_5777			1	1	1												NDGHGLDI_01471
group_5778			1	1	1												NDGHGLDI_01829
group_5779			1	1	1																KACDDMJP_00143
group_5780			1	1	1																KACDDMJP_02095
group_5781			1	1	1																		DDIGKFLK_00766
group_5782			1	1	1																		DDIGKFLK_01226
group_5783			1	1	1																		DDIGKFLK_01684
group_5784			1	1	1														GMBKGMPL_00013
group_5785			1	1	1														GMBKGMPL_00587
group_5786			1	1	1														GMBKGMPL_02113
group_5787			1	1	1												NDGHGLDI_01452
group_5788			1	1	1																	DMCKCDID_00501
group_5789			1	1	1																	DMCKCDID_01833
group_5790			1	1	1																	DMCKCDID_02088
group_5791			1	1	1																			LBGIOMJN_01457
group_5792			1	1	1																	DMCKCDID_00079
group_5793			1	1	1																	DMCKCDID_00144
group_5794			1	1	1												NDGHGLDI_00060
group_5795			1	1	1												NDGHGLDI_01020
group_5796			1	1	1												NDGHGLDI_01095
group_5797			1	1	1												NDGHGLDI_01207
group_5798			1	1	1												NDGHGLDI_00281
group_5799			1	1	1												NDGHGLDI_00596
group_5800			1	1	1												NDGHGLDI_00700
group_5801			1	1	1																		DDIGKFLK_00801
group_5802			1	1	1																		DDIGKFLK_01735
group_5803			1	1	1											ODMLMFCL_00359
group_5804			1	1	1											ODMLMFCL_00534
group_5805			1	1	1														GMBKGMPL_02071
group_5806			1	1	1																		DDIGKFLK_00031
group_5807			1	1	1																		DDIGKFLK_00828
group_5808			1	1	1											ODMLMFCL_01633
group_5809			1	1	1									MNHKADLI_00320
group_5810			1	1	1									MNHKADLI_00594
group_5811			1	1	1									MNHKADLI_01020
group_5812			1	1	1											ODMLMFCL_01776
group_5813			1	1	1											ODMLMFCL_02057
group_5814			1	1	1											ODMLMFCL_02065
group_5815			1	1	1														GMBKGMPL_01406
group_5816			1	1	1												NDGHGLDI_01314
group_5817			1	1	1												NDGHGLDI_01423
group_5818			1	1	1												NDGHGLDI_01597
group_5819			1	1	1												NDGHGLDI_00092
group_5820			1	1	1												NDGHGLDI_00233
group_5821			1	1	1												NDGHGLDI_00496
group_5822			1	1	1												NDGHGLDI_01854
group_5823			1	1	1																KACDDMJP_01863
group_5824			1	1	1																KACDDMJP_01993
group_5825			1	1	1														GMBKGMPL_00400
group_5826			1	1	1												NDGHGLDI_02018
group_5827			1	1	1																KACDDMJP_01415
group_5828			1	1	1																KACDDMJP_01702
group_5829			1	1	1																	DMCKCDID_00053
group_5830			1	1	1																	DMCKCDID_00125
group_5831			1	1	1																	DMCKCDID_00215
group_5832			1	1	1																			LBGIOMJN_00818
group_5833			1	1	1																			LBGIOMJN_01039
group_5834			1	1	1																			LBGIOMJN_02331
group_5835			1	1	1																	DMCKCDID_00381
group_5836			1	1	1												NDGHGLDI_00356
group_5837			1	1	1												NDGHGLDI_00773
group_5838			1	1	1												NDGHGLDI_01000
group_5839			1	1	1																	DMCKCDID_00390
group_5840			1	1	1																	DMCKCDID_00972
group_5841			1	1	1																	DMCKCDID_02072
group_5842			1	1	1															IBNCMPHG_01370
group_5843			1	1	1									MNHKADLI_01660
group_5844			1	1	1													NAKDPFDL_00022
group_5845			1	1	1													NAKDPFDL_00686
group_5846			1	1	1									MNHKADLI_01574
group_5847			1	1	1									MNHKADLI_01627
group_5848			1	1	1									MNHKADLI_01642
group_5849			1	1	1													NAKDPFDL_02226
group_5850			1	1	1										KGNPEJCC_01014
group_5851			1	1	1															IBNCMPHG_00533
group_5852			1	1	1															IBNCMPHG_00878
group_5853			1	1	1													NAKDPFDL_02316
group_5854			1	1	1													NAKDPFDL_02318
group_5855			1	1	1										KGNPEJCC_00015
group_5856			1	1	1									MNHKADLI_00370
group_5857			1	1	1									MNHKADLI_01055
group_5858			1	1	1									MNHKADLI_01551
group_5859			1	1	1											ODMLMFCL_01779
group_5860			1	1	1											ODMLMFCL_01798
group_5861			1	1	1											ODMLMFCL_01984
group_5862			1	1	1													NAKDPFDL_00057
group_5863			1	1	1													NAKDPFDL_02117
group_5864			1	1	1													NAKDPFDL_02232
group_5865			1	1	1													NAKDPFDL_02558
group_5866			1	1	1													NAKDPFDL_00538
group_5867			1	1	1													NAKDPFDL_01077
group_5868			1	1	1													NAKDPFDL_01801
group_5869			1	1	1											ODMLMFCL_01250
group_5870			1	1	1																		DDIGKFLK_01653
group_5871			1	1	1																		DDIGKFLK_01830
group_5872			1	1	1																		DDIGKFLK_01992
group_5873			1	1	1																		DDIGKFLK_01318
group_5874			1	1	1																		DDIGKFLK_01319
group_5875			1	1	1																		DDIGKFLK_01466
group_5876			1	1	1																		DDIGKFLK_02225
group_5877			1	1	1											ODMLMFCL_01074
group_5878			1	1	1											ODMLMFCL_01091
group_5879			1	1	1											ODMLMFCL_01113
group_5880			1	1	1											ODMLMFCL_00146
group_5881			1	1	1											ODMLMFCL_00465
group_5882			1	1	1											ODMLMFCL_00827
group_5883			1	1	1																			LBGIOMJN_00365
group_5884			1	1	1																			LBGIOMJN_00642
group_5885			1	1	1																			LBGIOMJN_00803
group_5886			1	1	1															IBNCMPHG_02669
group_5887			1	1	1															IBNCMPHG_03255
group_5888			1	1	1																			LBGIOMJN_00181
group_5889			1	1	1																			LBGIOMJN_01262
group_5890			1	1	1																	DMCKCDID_00851
group_5891			1	1	1																	DMCKCDID_01523
group_5892			1	1	1																	DMCKCDID_01829
group_5893			1	1	1																			LBGIOMJN_01266
group_5894			1	1	1																			LBGIOMJN_02091
group_5895			1	1	1																			LBGIOMJN_02492
group_5896			1	1	1															IBNCMPHG_01888
group_5897			1	1	1													NAKDPFDL_03154
group_5898			1	1	1										KGNPEJCC_00923
group_5899			1	1	1										KGNPEJCC_01197
group_5900			1	1	1													NAKDPFDL_02665
group_5901			1	1	1													NAKDPFDL_02957
group_5902			1	1	1													NAKDPFDL_02969
group_5903			1	1	1										KGNPEJCC_01216
group_5904			1	1	1															IBNCMPHG_01643
group_5905			1	1	1															IBNCMPHG_01835
group_5906			1	1	1															IBNCMPHG_01852
group_5907			1	1	1										KGNPEJCC_01398
group_5908			1	1	1															IBNCMPHG_00440
group_5909			1	1	1															IBNCMPHG_00940
group_5910			1	1	1									MNHKADLI_02675
group_5911			1	1	1																	DMCKCDID_00474
group_5912			1	1	1																	DMCKCDID_00834
group_5913			1	1	1																	DMCKCDID_00909
group_5914			1	1	1																			LBGIOMJN_01668
group_5915			1	1	1																			LBGIOMJN_01741
group_5916			1	1	1																	DMCKCDID_00143
group_5917			1	1	1																	DMCKCDID_02288
group_5918			1	1	1												NDGHGLDI_01876
group_5919			1	1	1												NDGHGLDI_01995
group_5920			1	1	1																KACDDMJP_00153
group_5921			1	1	1												NDGHGLDI_00558
group_5922			1	1	1												NDGHGLDI_01257
group_5923			1	1	1												NDGHGLDI_01662
group_5924			1	1	1																			LBGIOMJN_01554
group_5925			1	1	1															IBNCMPHG_00328
group_5926			1	1	1															IBNCMPHG_02048
group_5927			1	1	1															IBNCMPHG_02091
group_5928			1	1	1										KGNPEJCC_01095
group_5929			1	1	1										KGNPEJCC_02205
group_5930			1	1	1										KGNPEJCC_02833
group_5931			1	1	1																			LBGIOMJN_00308
group_5932			1	1	1																			LBGIOMJN_01154
group_5933			1	1	1																			LBGIOMJN_01397
group_5934			1	1	1																			LBGIOMJN_01401
group_5935			1	1	1																			LBGIOMJN_00686
group_5936			1	1	1																			LBGIOMJN_00912
group_5937			1	1	1																			LBGIOMJN_01143
group_5938			1	1	1									MNHKADLI_01543
group_5939			1	1	1									MNHKADLI_01561
group_5940			1	1	1									MNHKADLI_01880
group_5941			1	1	1											ODMLMFCL_02170
group_5942			1	1	1											ODMLMFCL_02533
group_5943			1	1	1											ODMLMFCL_02580
group_5944			1	1	1									MNHKADLI_01933
group_5945			1	1	1													NAKDPFDL_01079
group_5946			1	1	1													NAKDPFDL_03214
group_5947			1	1	1										KGNPEJCC_01128
group_5948			1	1	1									MNHKADLI_02582
group_5949			1	1	1									MNHKADLI_02717
group_5950			1	1	1													NAKDPFDL_00266
group_5951			1	1	1											ODMLMFCL_01745
group_5952			1	1	1																		DDIGKFLK_00149
group_5953			1	1	1																		DDIGKFLK_00282
group_5954			1	1	1																		DDIGKFLK_00451
group_5955			1	1	1																KACDDMJP_01521
group_5956			1	1	1																KACDDMJP_02565
group_5957			1	1	1														GMBKGMPL_02557
group_5958			1	1	1																		DDIGKFLK_00865
group_5959			1	1	1																		DDIGKFLK_02472
group_5960			1	1	1																		DDIGKFLK_02589
group_5961			1	1	1											ODMLMFCL_00036
group_5962			1	1	1																		DDIGKFLK_01815
group_5963			1	1	1																		DDIGKFLK_01904
group_5964			1	1	1																		DDIGKFLK_02306
group_5965			1	1	1												NDGHGLDI_01068
group_5966			1	1	1												NDGHGLDI_01170
group_5967			1	1	1												NDGHGLDI_01648
group_5968			1	1	1												NDGHGLDI_00044
group_5969			1	1	1												NDGHGLDI_00080
group_5970			1	1	1												NDGHGLDI_00566
group_5971			1	1	1												NDGHGLDI_01882
group_5972			1	1	1														GMBKGMPL_00144
group_5973			1	1	1														GMBKGMPL_00204
group_5974			1	1	1														GMBKGMPL_01267
group_5975			1	1	1																KACDDMJP_00245
group_5976			1	1	1																KACDDMJP_00443
group_5977			1	1	1																KACDDMJP_01640
group_5978			1	1	1												NDGHGLDI_00006
group_5979			1	1	1																			LBGIOMJN_01962
group_5980			1	1	1																			LBGIOMJN_02302
group_5981			1	1	1																	DMCKCDID_00276
group_5982			1	1	1																			LBGIOMJN_00737
group_5983			1	1	1																			LBGIOMJN_01628
group_5984			1	1	1																			LBGIOMJN_01769
group_5985			1	1	1																	DMCKCDID_00294
group_5986			1	1	1																	DMCKCDID_01972
group_5987			1	1	1																	DMCKCDID_02238
group_5988			1	1	1																	DMCKCDID_02270
group_5989			1	1	1																	DMCKCDID_00419
group_5990			1	1	1																	DMCKCDID_00483
group_5991			1	1	1																	DMCKCDID_00658
group_5992			1	1	1									MNHKADLI_02549
group_5993			1	1	1									MNHKADLI_02693
group_5994			1	1	1													NAKDPFDL_00514
group_5995			1	1	1									MNHKADLI_00293
group_5996			1	1	1									MNHKADLI_00447
group_5997			1	1	1									MNHKADLI_02362
group_5998			1	1	1													NAKDPFDL_00746
group_5999			1	1	1													NAKDPFDL_03211
group_6000			1	1	1										KGNPEJCC_00093
group_6001			1	1	1										KGNPEJCC_00981
group_6002			1	1	1													NAKDPFDL_01782
group_6003			1	1	1													NAKDPFDL_02920
group_6004			1	1	1													NAKDPFDL_03057
group_6005			1	1	1											ODMLMFCL_02527
group_6006			1	1	1																		DDIGKFLK_01120
group_6007			1	1	1																		DDIGKFLK_01266
group_6008			1	1	1											ODMLMFCL_00160
group_6009			1	1	1														GMBKGMPL_01914
group_6010			1	1	1																		DDIGKFLK_00166
group_6011			1	1	1																		DDIGKFLK_00725
group_6012			1	1	1											ODMLMFCL_00644
group_6013			1	1	1											ODMLMFCL_01120
group_6014			1	1	1											ODMLMFCL_02498
group_6015			1	1	1											ODMLMFCL_02518
group_6016			1	1	1											ODMLMFCL_00900
group_6017			1	1	1											ODMLMFCL_00914
group_6018			1	1	1											ODMLMFCL_01055
group_6019			1	1	1										KGNPEJCC_01735
group_6020			1	1	1																			LBGIOMJN_01993
group_6021			1	1	1												NDGHGLDI_00891
group_6022			1	1	1												NDGHGLDI_01008
group_6023			1	1	1															IBNCMPHG_03319
group_6024			1	1	1																			LBGIOMJN_00591
group_6025			1	1	1																			LBGIOMJN_01712
group_6026			1	1	1												NDGHGLDI_01653
group_6027			1	1	1																KACDDMJP_01916
group_6028			1	1	1																KACDDMJP_02046
group_6029			1	1	1																KACDDMJP_02264
group_6030			1	1	1												NDGHGLDI_01747
group_6031			1	1	1																KACDDMJP_00497
group_6032			1	1	1																KACDDMJP_01512
group_6033			1	1	1															IBNCMPHG_03141
group_6034			1	1	1															IBNCMPHG_00315
group_6035			1	1	1															IBNCMPHG_00341
group_6036			1	1	1															IBNCMPHG_00454
group_6037			1	1	1													NAKDPFDL_02625
group_6038			1	1	1													NAKDPFDL_02866
group_6039			1	1	1										KGNPEJCC_02304
group_6040			1	1	1															IBNCMPHG_00675
group_6041			1	1	1															IBNCMPHG_02497
group_6042			1	1	1															IBNCMPHG_02704
group_6043			1	1	1															IBNCMPHG_02890
group_6044			1	1	1															IBNCMPHG_01587
group_6045			1	1	1															IBNCMPHG_01767
group_6046			1	1	1															IBNCMPHG_02187
group_6047			1	1	1											ODMLMFCL_00908
group_6048			1	1	1											ODMLMFCL_01711
group_6049			1	1	1									MNHKADLI_00066
group_6050			1	1	1											ODMLMFCL_00444
group_6051			1	1	1											ODMLMFCL_00496
group_6052			1	1	1											ODMLMFCL_00819
group_6053			1	1	1									MNHKADLI_00192
group_6054			1	1	1													NAKDPFDL_00066
group_6055			1	1	1													NAKDPFDL_00290
group_6056			1	1	1													NAKDPFDL_00488
group_6057			1	1	1									MNHKADLI_00650
group_6058			1	1	1									MNHKADLI_01810
group_6059			1	1	1									MNHKADLI_02460
group_6060			1	1	1											ODMLMFCL_00009
group_6061			1	1	1														GMBKGMPL_00106
group_6062			1	1	1														GMBKGMPL_00440
group_6063			1	1	1														GMBKGMPL_01658
group_6064			1	1	1																KACDDMJP_02364
group_6065			1	1	1																KACDDMJP_02558
group_6066			1	1	1														GMBKGMPL_00077
group_6067			1	1	1																		DDIGKFLK_00215
group_6068			1	1	1																		DDIGKFLK_01339
group_6069			1	1	1																		DDIGKFLK_01777
group_6070			1	1	1																		DDIGKFLK_02263
group_6071			1	1	1																		DDIGKFLK_00887
group_6072			1	1	1																		DDIGKFLK_00931
group_6073			1	1	1																		DDIGKFLK_01093
group_6074			1	1	1																	DMCKCDID_00099
group_6075			1	1	1																	DMCKCDID_00670
group_6076			1	1	1																	DMCKCDID_01440
group_6077			1	1	1																			LBGIOMJN_02355
group_6078			1	1	1																			LBGIOMJN_02469
group_6079			1	1	1																	DMCKCDID_00030
group_6080			1	1	1																	DMCKCDID_02087
group_6081			1	1	1												NDGHGLDI_00570
group_6082			1	1	1												NDGHGLDI_00896
group_6083			1	1	1												NDGHGLDI_01232
group_6084			1	1	1												NDGHGLDI_00042
group_6085			1	1	1												NDGHGLDI_00045
group_6086			1	1	1												NDGHGLDI_00200
group_6087			1	1	1																			LBGIOMJN_01829
group_6088			1	1	1															IBNCMPHG_00782
group_6089			1	1	1															IBNCMPHG_02588
group_6090			1	1	1															IBNCMPHG_02861
group_6091			1	1	1										KGNPEJCC_02433
group_6092			1	1	1										KGNPEJCC_02775
group_6093			1	1	1															IBNCMPHG_00609
group_6094			1	1	1															IBNCMPHG_02953
group_6095			1	1	1																			LBGIOMJN_00917
group_6096			1	1	1																			LBGIOMJN_01020
group_6097			1	1	1																			LBGIOMJN_01543
group_6098			1	1	1															IBNCMPHG_03127
group_6099			1	1	1																			LBGIOMJN_00051
group_6100			1	1	1																			LBGIOMJN_00738
group_6101			1	1	1									MNHKADLI_01061
group_6102			1	1	1									MNHKADLI_01339
group_6103			1	1	1									MNHKADLI_01342
group_6104			1	1	1											ODMLMFCL_00114
group_6105			1	1	1											ODMLMFCL_00435
group_6106			1	1	1											ODMLMFCL_02485
group_6107			1	1	1									MNHKADLI_01584
group_6108			1	1	1													NAKDPFDL_01324
group_6109			1	1	1													NAKDPFDL_01904
group_6110			1	1	1													NAKDPFDL_02616
group_6111			1	1	1													NAKDPFDL_00407
group_6112			1	1	1													NAKDPFDL_00875
group_6113			1	1	1													NAKDPFDL_00955
group_6114			1	1	1																		DDIGKFLK_02209
group_6115			1	1	1																KACDDMJP_02016
group_6116			1	1	1																KACDDMJP_02036
group_6117			1	1	1														GMBKGMPL_00163
group_6118			1	1	1												NDGHGLDI_01517
group_6119			1	1	1																KACDDMJP_00291
group_6120			1	1	1																KACDDMJP_01648
group_6121			1	1	1														GMBKGMPL_00521
group_6122			1	1	1																		DDIGKFLK_00223
group_6123			1	1	1																		DDIGKFLK_00534
group_6124			1	1	1																		DDIGKFLK_01147
group_6125			1	1	1														GMBKGMPL_00790
group_6126			1	1	1														GMBKGMPL_02411
group_6127			1	1	1														GMBKGMPL_02629
group_6128			1	1	1																			LBGIOMJN_00634
group_6129			1	1	1													NAKDPFDL_02483
group_6130			1	1	1													NAKDPFDL_03009
group_6131			1	1	1										KGNPEJCC_00215
group_6132			1	1	1													NAKDPFDL_01270
group_6133			1	1	1													NAKDPFDL_01704
group_6134			1	1	1													NAKDPFDL_01927
group_6135			1	1	1										KGNPEJCC_00933
group_6136			1	1	1															IBNCMPHG_01135
group_6137			1	1	1															IBNCMPHG_01287
group_6138			1	1	1															IBNCMPHG_01411
group_6139			1	1	1										KGNPEJCC_01482
group_6140			1	1	1										KGNPEJCC_02203
group_6141			1	1	1															IBNCMPHG_00526
group_6142			1	1	1													NAKDPFDL_01166
group_6143			1	1	1											ODMLMFCL_01799
group_6144			1	1	1											ODMLMFCL_01915
group_6145			1	1	1											ODMLMFCL_02019
group_6146			1	1	1											ODMLMFCL_00133
group_6147			1	1	1											ODMLMFCL_00568
group_6148			1	1	1											ODMLMFCL_01104
group_6149			1	1	1									MNHKADLI_00491
group_6150			1	1	1													NAKDPFDL_00581
group_6151			1	1	1													NAKDPFDL_00907
group_6152			1	1	1													NAKDPFDL_01109
group_6153			1	1	1									MNHKADLI_01174
group_6154			1	1	1									MNHKADLI_01360
group_6155			1	1	1									MNHKADLI_01661
group_6156			1	1	1												NDGHGLDI_00823
group_6157			1	1	1												NDGHGLDI_00927
group_6158			1	1	1												NDGHGLDI_00936
group_6159			1	1	1																	DMCKCDID_02193
group_6160			1	1	1												NDGHGLDI_00529
group_6161			1	1	1												NDGHGLDI_00661
group_6162			1	1	1												NDGHGLDI_01157
group_6163			1	1	1																KACDDMJP_01561
group_6164			1	1	1																KACDDMJP_02098
group_6165			1	1	1																KACDDMJP_02209
group_6166			1	1	1												NDGHGLDI_01348
group_6167			1	1	1																KACDDMJP_00600
group_6168			1	1	1																KACDDMJP_00629
group_6169			1	1	1																	DMCKCDID_01792
group_6170			1	1	1															IBNCMPHG_03289
group_6171			1	1	1																			LBGIOMJN_00161
group_6172			1	1	1																			LBGIOMJN_01906
group_6173			1	1	1															IBNCMPHG_02112
group_6174			1	1	1															IBNCMPHG_02732
group_6175			1	1	1															IBNCMPHG_03185
group_6176			1	1	1																			LBGIOMJN_02043
group_6177			1	1	1																	DMCKCDID_01071
group_6178			1	1	1																	DMCKCDID_01129
group_6179			1	1	1																	DMCKCDID_01366
group_6180			1	1	1																			LBGIOMJN_02217
group_6181			1	1	1																	DMCKCDID_00178
group_6182			1	1	1																	DMCKCDID_00594
group_6183			1	1	1										KGNPEJCC_02359
group_6184			1	1	1															IBNCMPHG_00076
group_6185			1	1	1															IBNCMPHG_00214
group_6186			1	1	1										KGNPEJCC_01175
group_6187			1	1	1										KGNPEJCC_01359
group_6188			1	1	1										KGNPEJCC_01464
group_6189			1	1	1															IBNCMPHG_00771
group_6190			1	1	1															IBNCMPHG_02367
group_6191			1	1	1															IBNCMPHG_03060
group_6192			1	1	1																			LBGIOMJN_00242
group_6193			1	1	1															IBNCMPHG_01664
group_6194			1	1	1															IBNCMPHG_01752
group_6195			1	1	1															IBNCMPHG_02069
group_6196			1	1	1										KGNPEJCC_00827
group_6197			1	1	1													NAKDPFDL_01906
group_6198			1	1	1													NAKDPFDL_02248
group_6199			1	1	1													NAKDPFDL_02491
group_6200			1	1	1													NAKDPFDL_00153
group_6201			1	1	1													NAKDPFDL_00772
group_6202			1	1	1													NAKDPFDL_01203
group_6203			1	1	1													NAKDPFDL_02493
group_6204			1	1	1													NAKDPFDL_03173
group_6205			1	1	1										KGNPEJCC_00145
group_6206			1	1	1										KGNPEJCC_00359
group_6207			1	1	1													NAKDPFDL_02747
group_6208			1	1	1													NAKDPFDL_03039
group_6209			1	1	1													NAKDPFDL_03158
group_6210			1	1	1														GMBKGMPL_01132
group_6211			1	1	1														GMBKGMPL_01357
group_6212			1	1	1														GMBKGMPL_01704
group_6213			1	1	1																KACDDMJP_02587
group_6214			1	1	1														GMBKGMPL_00341
group_6215			1	1	1														GMBKGMPL_00993
group_6216			1	1	1														GMBKGMPL_02072
group_6217			1	1	1																		DDIGKFLK_01362
group_6218			1	1	1																		DDIGKFLK_01934
group_6219			1	1	1																		DDIGKFLK_01944
group_6220			1	1	1														GMBKGMPL_02428
group_6221			1	1	1														GMBKGMPL_02529
group_6222			1	1	1														GMBKGMPL_02594
group_6223			1	1	1																KACDDMJP_02375
group_6224			1	1	1																			LBGIOMJN_02033
group_6225			1	1	1																	DMCKCDID_01054
group_6226			1	1	1																	DMCKCDID_01490
group_6227			1	1	1																			LBGIOMJN_01037
group_6228			1	1	1																			LBGIOMJN_01851
group_6229			1	1	1																			LBGIOMJN_01910
group_6230			1	1	1																	DMCKCDID_01731
group_6231			1	1	1																KACDDMJP_00692
group_6232			1	1	1																KACDDMJP_01733
group_6233			1	1	1																KACDDMJP_02234
group_6234			1	1	1												NDGHGLDI_00755
group_6235			1	1	1												NDGHGLDI_01731
group_6236			1	1	1																KACDDMJP_00531
group_6237			1	1	1														GMBKGMPL_00936
group_6238			1	1	1																KACDDMJP_02541
group_6239			1	1	1														GMBKGMPL_00078
group_6240			1	1	1														GMBKGMPL_00185
group_6241			1	1	1																KACDDMJP_00844
group_6242			1	1	1																KACDDMJP_01341
group_6243			1	1	1																KACDDMJP_02141
group_6244			1	1	1														GMBKGMPL_00510
group_6245			1	1	1																		DDIGKFLK_00591
group_6246			1	1	1																		DDIGKFLK_01237
group_6247			1	1	1																		DDIGKFLK_01378
group_6248			1	1	1														GMBKGMPL_01680
group_6249			1	1	1														GMBKGMPL_02347
group_6250			1	1	1														GMBKGMPL_02448
group_6251			1	1	1												NDGHGLDI_01877
group_6252			1	1	1																	DMCKCDID_00348
group_6253			1	1	1																	DMCKCDID_00420
group_6254			1	1	1																	DMCKCDID_02060
group_6255			1	1	1																			LBGIOMJN_01644
group_6256			1	1	1																			LBGIOMJN_02293
group_6257			1	1	1																	DMCKCDID_00198
group_6258			1	1	1																	DMCKCDID_02222
group_6259			1	1	1												NDGHGLDI_00788
group_6260			1	1	1												NDGHGLDI_00910
group_6261			1	1	1												NDGHGLDI_01341
group_6262			1	1	1												NDGHGLDI_00071
group_6263			1	1	1												NDGHGLDI_00087
group_6264			1	1	1												NDGHGLDI_00560
group_6265			1	1	1															IBNCMPHG_00312
group_6266			1	1	1															IBNCMPHG_00617
group_6267			1	1	1															IBNCMPHG_00660
group_6268			1	1	1													NAKDPFDL_03192
group_6269			1	1	1										KGNPEJCC_01890
group_6270			1	1	1										KGNPEJCC_02276
group_6271			1	1	1															IBNCMPHG_01053
group_6272			1	1	1															IBNCMPHG_02581
group_6273			1	1	1															IBNCMPHG_02775
group_6274			1	1	1															IBNCMPHG_03217
group_6275			1	1	1															IBNCMPHG_01562
group_6276			1	1	1															IBNCMPHG_02144
group_6277			1	1	1															IBNCMPHG_02214
group_6278			1	1	1													NAKDPFDL_01190
group_6279			1	1	1											ODMLMFCL_01112
group_6280			1	1	1											ODMLMFCL_01338
group_6281			1	1	1											ODMLMFCL_02190
group_6282			1	1	1											ODMLMFCL_00060
group_6283			1	1	1											ODMLMFCL_00147
group_6284			1	1	1											ODMLMFCL_00563
group_6285			1	1	1									MNHKADLI_00443
group_6286			1	1	1									MNHKADLI_02685
group_6287			1	1	1													NAKDPFDL_00448
group_6288			1	1	1													NAKDPFDL_00826
group_6289			1	1	1									MNHKADLI_00451
group_6290			1	1	1									MNHKADLI_00548
group_6291			1	1	1									MNHKADLI_01480
group_6292			1	1	1									MNHKADLI_00698
group_6293			1	1	1									MNHKADLI_01136
group_6294			1	1	1									MNHKADLI_02055
group_6295			1	1	1									MNHKADLI_00426
group_6296			1	1	1									MNHKADLI_00462
group_6297			1	1	1									MNHKADLI_00581
group_6298			1	1	1									MNHKADLI_02455
group_6299			1	1	1													NAKDPFDL_00328
group_6300			1	1	1													NAKDPFDL_00413
group_6301			1	1	1													NAKDPFDL_00736
group_6302			1	1	1									MNHKADLI_02713
group_6303			1	1	1													NAKDPFDL_00054
group_6304			1	1	1													NAKDPFDL_00303
group_6305			1	1	1											ODMLMFCL_00263
group_6306			1	1	1																		DDIGKFLK_00708
group_6307			1	1	1																		DDIGKFLK_01144
group_6308			1	1	1																		DDIGKFLK_01217
group_6309			1	1	1														GMBKGMPL_01490
group_6310			1	1	1														GMBKGMPL_01696
group_6311			1	1	1														GMBKGMPL_02667
group_6312			1	1	1																		DDIGKFLK_01411
group_6313			1	1	1																		DDIGKFLK_01938
group_6314			1	1	1																		DDIGKFLK_02106
group_6315			1	1	1																		DDIGKFLK_02136
group_6316			1	1	1																		DDIGKFLK_01487
group_6317			1	1	1																		DDIGKFLK_01738
group_6318			1	1	1																		DDIGKFLK_01853
group_6319			1	1	1															IBNCMPHG_01908
group_6320			1	1	1															IBNCMPHG_02120
group_6321			1	1	1																			LBGIOMJN_00200
group_6322			1	1	1															IBNCMPHG_01192
group_6323			1	1	1															IBNCMPHG_01224
group_6324			1	1	1															IBNCMPHG_01566
group_6325			1	1	1																			LBGIOMJN_00396
group_6326			1	1	1																			LBGIOMJN_01256
group_6327			1	1	1																			LBGIOMJN_01425
group_6328			1	1	1																			LBGIOMJN_01431
group_6329			1	1	1																			LBGIOMJN_00472
group_6330			1	1	1																			LBGIOMJN_00537
group_6331			1	1	1																			LBGIOMJN_00964
group_6332			1	1	1										KGNPEJCC_02531
group_6333			1	1	1													NAKDPFDL_02358
group_6334			1	1	1													NAKDPFDL_02436
group_6335			1	1	1													NAKDPFDL_03091
group_6336			1	1	1													NAKDPFDL_01142
group_6337			1	1	1													NAKDPFDL_01208
group_6338			1	1	1													NAKDPFDL_01847
group_6339			1	1	1													NAKDPFDL_03215
group_6340			1	1	1										KGNPEJCC_01958
group_6341			1	1	1										KGNPEJCC_02051
group_6342			1	1	1										KGNPEJCC_02305
group_6343			1	1	1										KGNPEJCC_00289
group_6344			1	1	1										KGNPEJCC_01188
group_6345			1	1	1										KGNPEJCC_01578
group_6346			1	1	1													NAKDPFDL_00169
group_6347			1	1	1													NAKDPFDL_00249
group_6348			1	1	1													NAKDPFDL_00508
group_6349			1	1	1									MNHKADLI_01619
group_6350			1	1	1									MNHKADLI_01871
group_6351			1	1	1									MNHKADLI_02208
group_6352			1	1	1													NAKDPFDL_00947
group_6353			1	1	1										KGNPEJCC_01296
group_6354			1	1	1										KGNPEJCC_01821
group_6355			1	1	1										KGNPEJCC_02811
group_6356			1	1	1													NAKDPFDL_01176
group_6357			1	1	1													NAKDPFDL_02050
group_6358			1	1	1										KGNPEJCC_01139
group_6359			1	1	1									MNHKADLI_01190
group_6360			1	1	1																		DDIGKFLK_01090
group_6361			1	1	1											ODMLMFCL_00415
group_6362			1	1	1											ODMLMFCL_00506
group_6363			1	1	1																		DDIGKFLK_00125
group_6364			1	1	1																		DDIGKFLK_00784
group_6365			1	1	1																		DDIGKFLK_00952
group_6366			1	1	1											ODMLMFCL_00546
group_6367			1	1	1											ODMLMFCL_02456
group_6368			1	1	1									MNHKADLI_00033
group_6369			1	1	1									MNHKADLI_01168
group_6370			1	1	1											ODMLMFCL_01424
group_6371			1	1	1											ODMLMFCL_01427
group_6372			1	1	1											ODMLMFCL_02162
group_6373			1	1	1												NDGHGLDI_01164
group_6374			1	1	1												NDGHGLDI_01855
group_6375			1	1	1																KACDDMJP_00176
group_6376			1	1	1												NDGHGLDI_00069
group_6377			1	1	1												NDGHGLDI_01113
group_6378			1	1	1												NDGHGLDI_01142
group_6379			1	1	1																KACDDMJP_00317
group_6380			1	1	1														GMBKGMPL_00237
group_6381			1	1	1														GMBKGMPL_01399
group_6382			1	1	1														GMBKGMPL_01420
group_6383			1	1	1																KACDDMJP_00533
group_6384			1	1	1																KACDDMJP_02417
group_6385			1	1	1																KACDDMJP_02651
group_6386			1	1	1																	DMCKCDID_01156
group_6387			1	1	1															IBNCMPHG_02527
group_6388			1	1	1															IBNCMPHG_02773
group_6389			1	1	1															IBNCMPHG_03078
group_6390			1	1	1															IBNCMPHG_01764
group_6391			1	1	1															IBNCMPHG_01780
group_6392			1	1	1															IBNCMPHG_02104
group_6393			1	1	1																			LBGIOMJN_01382
group_6394			1	1	1																			LBGIOMJN_02462
group_6395			1	1	1																	DMCKCDID_00277
group_6396			1	1	1																	DMCKCDID_01001
group_6397			1	1	1																			LBGIOMJN_01853
group_6398			1	1	1																			LBGIOMJN_01974
group_6399			1	1	1																			LBGIOMJN_02117
group_6400			1	1	1									MNHKADLI_02213
group_6401			1	1	1													NAKDPFDL_01620
group_6402			1	1	1													NAKDPFDL_01854
group_6403			1	1	1									MNHKADLI_00173
group_6404			1	1	1									MNHKADLI_00258
group_6405			1	1	1									MNHKADLI_01039
group_6406			1	1	1													NAKDPFDL_02608
group_6407			1	1	1										KGNPEJCC_01519
group_6408			1	1	1										KGNPEJCC_02564
group_6409			1	1	1															IBNCMPHG_00287
group_6410			1	1	1													NAKDPFDL_02794
group_6411			1	1	1													NAKDPFDL_02880
group_6412			1	1	1										KGNPEJCC_00271
group_6413			1	1	1									MNHKADLI_00055
group_6414			1	1	1														GMBKGMPL_02606
group_6415			1	1	1														GMBKGMPL_02698
group_6416			1	1	1																		DDIGKFLK_00048
group_6417			1	1	1														GMBKGMPL_00893
group_6418			1	1	1														GMBKGMPL_02305
group_6419			1	1	1														GMBKGMPL_02525
group_6420			1	1	1																		DDIGKFLK_00892
group_6421			1	1	1											ODMLMFCL_02003
group_6422			1	1	1											ODMLMFCL_02015
group_6423			1	1	1											ODMLMFCL_02200
group_6424			1	1	1																		DDIGKFLK_02691
group_6425			1	1	1											ODMLMFCL_00896
group_6426			1	1	1											ODMLMFCL_01356
group_6427			1	1	1												NDGHGLDI_00268
group_6428			1	1	1												NDGHGLDI_00608
group_6429			1	1	1												NDGHGLDI_01403
group_6430			1	1	1																	DMCKCDID_00437
group_6431			1	1	1																	DMCKCDID_00624
group_6432			1	1	1												NDGHGLDI_00159
group_6433			1	1	1												NDGHGLDI_01707
group_6434			1	1	1														GMBKGMPL_01401
group_6435			1	1	1														GMBKGMPL_02201
group_6436			1	1	1																		DDIGKFLK_00121
group_6437			1	1	1																KACDDMJP_00262
group_6438			1	1	1																KACDDMJP_01566
group_6439			1	1	1														GMBKGMPL_00262
group_6440			1	1	1																			LBGIOMJN_02486
group_6441			1	1	1															IBNCMPHG_02794
group_6442			1	1	1															IBNCMPHG_03029
group_6443			1	1	1															IBNCMPHG_03327
group_6444			1	1	1															IBNCMPHG_00418
group_6445			1	1	1															IBNCMPHG_02269
group_6446			1	1	1															IBNCMPHG_02327
group_6447			1	1	1															IBNCMPHG_03395
group_6448			1	1	1																			LBGIOMJN_02138
group_6449			1	1	1																			LBGIOMJN_02234
group_6450			1	1	1																			LBGIOMJN_02387
group_6451			1	1	1																			LBGIOMJN_00007
group_6452			1	1	1																			LBGIOMJN_01768
group_6453			1	1	1																			LBGIOMJN_02084
group_6454			1	1	1														GMBKGMPL_01503
group_6455			1	1	1									MNHKADLI_00775
group_6456			1	1	1									MNHKADLI_01095
group_6457			1	1	1									MNHKADLI_01559
group_6458			1	1	1											ODMLMFCL_01520
group_6459			1	1	1											ODMLMFCL_02441
group_6460			1	1	1									MNHKADLI_00485
group_6461			1	1	1									MNHKADLI_01804
group_6462			1	1	1													NAKDPFDL_01547
group_6463			1	1	1													NAKDPFDL_01666
group_6464			1	1	1													NAKDPFDL_01845
group_6465			1	1	1									MNHKADLI_02217
group_6466			1	1	1									MNHKADLI_02456
group_6467			1	1	1									MNHKADLI_02746
group_6468			1	1	1											ODMLMFCL_01383
group_6469			1	1	1														GMBKGMPL_02686
group_6470			1	1	1														GMBKGMPL_02722
group_6471			1	1	1																		DDIGKFLK_00029
group_6472			1	1	1														GMBKGMPL_00805
group_6473			1	1	1														GMBKGMPL_01116
group_6474			1	1	1														GMBKGMPL_01330
group_6475			1	1	1																		DDIGKFLK_00336
group_6476			1	1	1																		DDIGKFLK_01788
group_6477			1	1	1											ODMLMFCL_00261
group_6478			1	1	1											ODMLMFCL_00427
group_6479			1	1	1																		DDIGKFLK_00723
group_6480			1	1	1																		DDIGKFLK_00981
group_6481			1	1	1																		DDIGKFLK_01186
group_6482			1	1	1																			LBGIOMJN_01983
group_6483			1	1	1																			LBGIOMJN_02496
group_6484			1	1	1																	DMCKCDID_00711
group_6485			1	1	1																			LBGIOMJN_00473
group_6486			1	1	1																			LBGIOMJN_00515
group_6487			1	1	1																			LBGIOMJN_01288
group_6488			1	1	1																	DMCKCDID_00749
group_6489			1	1	1																	DMCKCDID_01958
group_6490			1	1	1												NDGHGLDI_01001
group_6491			1	1	1												NDGHGLDI_01114
group_6492			1	1	1																	DMCKCDID_00915
group_6493			1	1	1																	DMCKCDID_01854
group_6494			1	1	1																	DMCKCDID_01870
group_6495			1	1	1															IBNCMPHG_03241
group_6496			1	1	1													NAKDPFDL_03197
group_6497			1	1	1										KGNPEJCC_00908
group_6498			1	1	1										KGNPEJCC_01351
group_6499			1	1	1													NAKDPFDL_01943
group_6500			1	1	1													NAKDPFDL_02221
group_6501			1	1	1													NAKDPFDL_02761
group_6502			1	1	1										KGNPEJCC_01402
group_6503			1	1	1															IBNCMPHG_01696
group_6504			1	1	1															IBNCMPHG_02316
group_6505			1	1	1															IBNCMPHG_03014
group_6506			1	1	1										KGNPEJCC_01896
group_6507			1	1	1										KGNPEJCC_01897
group_6508			1	1	1										KGNPEJCC_02134
group_6509			1	1	1													NAKDPFDL_01167
group_6510			1	1	1													NAKDPFDL_01370
group_6511			1	1	1													NAKDPFDL_02260
group_6512			1	1	1									MNHKADLI_00981
group_6513			1	1	1													NAKDPFDL_00113
group_6514			1	1	1													NAKDPFDL_00897
group_6515			1	1	1													NAKDPFDL_03008
group_6516			1	1	1										KGNPEJCC_00319
group_6517			1	1	1										KGNPEJCC_00955
group_6518			1	1	1										KGNPEJCC_02216
group_6519			1	1	1													NAKDPFDL_03016
group_6520			1	1	1													NAKDPFDL_03041
group_6521			1	1	1													NAKDPFDL_03201
group_6522			1	1	1											ODMLMFCL_01764
group_6523			1	1	1																		DDIGKFLK_00953
group_6524			1	1	1																		DDIGKFLK_01594
group_6525			1	1	1																		DDIGKFLK_02377
group_6526			1	1	1														GMBKGMPL_01992
group_6527			1	1	1																		DDIGKFLK_00236
group_6528			1	1	1																		DDIGKFLK_00462
group_6529			1	1	1											ODMLMFCL_00266
group_6530			1	1	1											ODMLMFCL_01376
group_6531			1	1	1											ODMLMFCL_01411
group_6532			1	1	1											ODMLMFCL_01501
group_6533			1	1	1											ODMLMFCL_00399
group_6534			1	1	1											ODMLMFCL_00615
group_6535			1	1	1											ODMLMFCL_00971
group_6536			1	1	1												NDGHGLDI_00014
group_6537			1	1	1												NDGHGLDI_00632
group_6538			1	1	1												NDGHGLDI_00804
group_6539			1	1	1																	DMCKCDID_02043
group_6540			1	1	1																	DMCKCDID_02059
group_6541			1	1	1																	DMCKCDID_02110
group_6542			1	1	1												NDGHGLDI_00811
group_6543			1	1	1																KACDDMJP_02254
group_6544			1	1	1														GMBKGMPL_00139
group_6545			1	1	1														GMBKGMPL_00228
group_6546			1	1	1												NDGHGLDI_01445
group_6547			1	1	1																KACDDMJP_00498
group_6548			1	1	1																KACDDMJP_01885
group_6549			1	1	1																	DMCKCDID_01503
group_6550			1	1	1															IBNCMPHG_00798
group_6551			1	1	1															IBNCMPHG_01229
group_6552			1	1	1															IBNCMPHG_03368
group_6553			1	1	1										KGNPEJCC_02602
group_6554			1	1	1															IBNCMPHG_00136
group_6555			1	1	1															IBNCMPHG_00375
group_6556			1	1	1																			LBGIOMJN_00081
group_6557			1	1	1																	DMCKCDID_00112
group_6558			1	1	1																	DMCKCDID_01089
group_6559			1	1	1																	DMCKCDID_01352
group_6560			1	1	1																			LBGIOMJN_00897
group_6561			1	1	1																			LBGIOMJN_00929
group_6562			1	1	1																			LBGIOMJN_01903
group_6563			1	1	1														GMBKGMPL_00377
group_6564			1	1	1															IBNCMPHG_02190
group_6565			1	1	1															IBNCMPHG_02256
group_6566			1	1	1															IBNCMPHG_02436
group_6567			1	1	1													NAKDPFDL_03206
group_6568			1	1	1										KGNPEJCC_00338
group_6569			1	1	1															IBNCMPHG_00318
group_6570			1	1	1															IBNCMPHG_02667
group_6571			1	1	1												NDGHGLDI_00624
group_6572			1	1	1												NDGHGLDI_00779
group_6573			1	1	1												NDGHGLDI_01253
group_6574			1	1	1																			LBGIOMJN_00590
group_6575			1	1	1																	DMCKCDID_00179
group_6576			1	1	1																	DMCKCDID_01489
group_6577			1	1	1													NAKDPFDL_03075
group_6578			1	1	1											ODMLMFCL_02464
group_6579			1	1	1									MNHKADLI_00167
group_6580			1	1	1									MNHKADLI_00463
group_6581			1	1	1											ODMLMFCL_00440
group_6582			1	1	1											ODMLMFCL_00788
group_6583			1	1	1											ODMLMFCL_01642
group_6584			1	1	1									MNHKADLI_00897
group_6585			1	1	1													NAKDPFDL_02056
group_6586			1	1	1													NAKDPFDL_02209
group_6587			1	1	1													NAKDPFDL_02877
group_6588			1	1	1									MNHKADLI_01469
group_6589			1	1	1													NAKDPFDL_00536
group_6590			1	1	1													NAKDPFDL_01468
group_6591			1	1	1																		DDIGKFLK_00764
group_6592			1	1	1																		DDIGKFLK_01055
group_6593			1	1	1																		DDIGKFLK_01216
group_6594			1	1	1																		DDIGKFLK_00487
group_6595			1	1	1																		DDIGKFLK_00489
group_6596			1	1	1																		DDIGKFLK_00756
group_6597			1	1	1																		DDIGKFLK_01717
group_6598			1	1	1											ODMLMFCL_01019
group_6599			1	1	1											ODMLMFCL_01575
group_6600			1	1	1											ODMLMFCL_02066
group_6601			1	1	1																		DDIGKFLK_02655
group_6602			1	1	1																		DDIGKFLK_02705
group_6603			1	1	1											ODMLMFCL_00592
group_6604			1	1	1														GMBKGMPL_02577
group_6605			1	1	1																KACDDMJP_00817
group_6606			1	1	1																KACDDMJP_00877
group_6607			1	1	1																KACDDMJP_00897
group_6608			1	1	1												NDGHGLDI_01916
group_6609			1	1	1																KACDDMJP_00557
group_6610			1	1	1																KACDDMJP_00807
group_6611			1	1	1																KACDDMJP_02040
group_6612			1	1	1														GMBKGMPL_00734
group_6613			1	1	1														GMBKGMPL_00961
group_6614			1	1	1														GMBKGMPL_01443
group_6615			1	1	1																KACDDMJP_02226
group_6616			1	1	1														GMBKGMPL_00195
group_6617			1	1	1														GMBKGMPL_00474
group_6618			1	1	1																			LBGIOMJN_01044
group_6619			1	1	1																			LBGIOMJN_01911
group_6620			1	1	1																			LBGIOMJN_01960
group_6621			1	1	1																			LBGIOMJN_00357
group_6622			1	1	1																			LBGIOMJN_00630
group_6623			1	1	1																			LBGIOMJN_00880
group_6624			1	1	1																			LBGIOMJN_02010
group_6625			1	1	1																	DMCKCDID_01181
group_6626			1	1	1																	DMCKCDID_01346
group_6627			1	1	1																	DMCKCDID_01837
group_6628			1	1	1																	DMCKCDID_00139
group_6629			1	1	1																	DMCKCDID_00607
group_6630			1	1	1																	DMCKCDID_00892
group_6631			1	1	1															IBNCMPHG_03132
group_6632			1	1	1													NAKDPFDL_03082
group_6633			1	1	1													NAKDPFDL_03130
group_6634			1	1	1										KGNPEJCC_00216
group_6635			1	1	1													NAKDPFDL_01821
group_6636			1	1	1													NAKDPFDL_01989
group_6637			1	1	1													NAKDPFDL_02902
group_6638			1	1	1										KGNPEJCC_00335
group_6639			1	1	1															IBNCMPHG_00884
group_6640			1	1	1															IBNCMPHG_00938
group_6641			1	1	1															IBNCMPHG_01360
group_6642			1	1	1										KGNPEJCC_01636
group_6643			1	1	1										KGNPEJCC_02030
group_6644			1	1	1										KGNPEJCC_02755
group_6645			1	1	1														GMBKGMPL_02608
group_6646			1	1	1														GMBKGMPL_02679
group_6647			1	1	1																		DDIGKFLK_00297
group_6648			1	1	1														GMBKGMPL_01469
group_6649			1	1	1														GMBKGMPL_01545
group_6650			1	1	1														GMBKGMPL_01909
group_6651			1	1	1																		DDIGKFLK_00355
group_6652			1	1	1																		DDIGKFLK_01866
group_6653			1	1	1																		DDIGKFLK_01868
group_6654			1	1	1											ODMLMFCL_00379
group_6655			1	1	1																		DDIGKFLK_00624
group_6656			1	1	1																		DDIGKFLK_01557
group_6657			1	1	1																		DDIGKFLK_01823
group_6658			1	1	1														GMBKGMPL_01041
group_6659			1	1	1												NDGHGLDI_00424
group_6660			1	1	1												NDGHGLDI_01473
group_6661			1	1	1												NDGHGLDI_01896
group_6662			1	1	1																	DMCKCDID_02159
group_6663			1	1	1												NDGHGLDI_00009
group_6664			1	1	1												NDGHGLDI_00099
group_6665			1	1	1																KACDDMJP_00206
group_6666			1	1	1																KACDDMJP_01344
group_6667			1	1	1																KACDDMJP_01745
group_6668			1	1	1																KACDDMJP_02604
group_6669			1	1	1																KACDDMJP_00631
group_6670			1	1	1																KACDDMJP_00672
group_6671			1	1	1																KACDDMJP_00868
group_6672			1	1	1									MNHKADLI_00174
group_6673			1	1	1									MNHKADLI_00604
group_6674			1	1	1									MNHKADLI_00888
group_6675			1	1	1									MNHKADLI_01092
group_6676			1	1	1											ODMLMFCL_01327
group_6677			1	1	1											ODMLMFCL_01480
group_6678			1	1	1											ODMLMFCL_02043
group_6679			1	1	1									MNHKADLI_01221
group_6680			1	1	1													NAKDPFDL_00200
group_6681			1	1	1													NAKDPFDL_01853
group_6682			1	1	1													NAKDPFDL_01981
group_6683			1	1	1									MNHKADLI_01580
group_6684			1	1	1									MNHKADLI_01616
group_6685			1	1	1									MNHKADLI_02679
group_6686			1	1	1											ODMLMFCL_01189
group_6687			1	1	1														GMBKGMPL_02117
group_6688			1	1	1														GMBKGMPL_02386
group_6689			1	1	1														GMBKGMPL_02510
group_6690			1	1	1																KACDDMJP_01699
group_6691			1	1	1																KACDDMJP_01975
group_6692			1	1	1														GMBKGMPL_01606
group_6693			1	1	1																		DDIGKFLK_00170
group_6694			1	1	1																		DDIGKFLK_02167
group_6695			1	1	1																		DDIGKFLK_02495
group_6696			1	1	1											ODMLMFCL_00221
group_6697			1	1	1																		DDIGKFLK_01342
group_6698			1	1	1																		DDIGKFLK_01363
group_6699			1	1	1																		DDIGKFLK_01795
group_6700			1	1	1												NDGHGLDI_01363
group_6701			1	1	1												NDGHGLDI_01433
group_6702			1	1	1												NDGHGLDI_01942
group_6703			1	1	1												NDGHGLDI_00347
group_6704			1	1	1												NDGHGLDI_00355
group_6705			1	1	1												NDGHGLDI_00376
group_6706			1	1	1												NDGHGLDI_02014
group_6707			1	1	1																KACDDMJP_02579
group_6708			1	1	1														GMBKGMPL_00157
group_6709			1	1	1														GMBKGMPL_00301
group_6710			1	1	1																KACDDMJP_00134
group_6711			1	1	1																KACDDMJP_00201
group_6712			1	1	1																KACDDMJP_02296
group_6713			1	1	1												NDGHGLDI_00077
group_6714			1	1	1										KGNPEJCC_01249
group_6715			1	1	1															IBNCMPHG_00084
group_6716			1	1	1															IBNCMPHG_00276
group_6717			1	1	1													NAKDPFDL_02094
group_6718			1	1	1													NAKDPFDL_02256
group_6719			1	1	1													NAKDPFDL_02882
group_6720			1	1	1															IBNCMPHG_00881
group_6721			1	1	1															IBNCMPHG_03308
group_6722			1	1	1																			LBGIOMJN_00350
group_6723			1	1	1																			LBGIOMJN_00438
group_6724			1	1	1															IBNCMPHG_01054
group_6725			1	1	1															IBNCMPHG_02160
group_6726			1	1	1															IBNCMPHG_03244
group_6727			1	1	1										KGNPEJCC_00820
group_6728			1	1	1										KGNPEJCC_01579
group_6729			1	1	1										KGNPEJCC_01905
group_6730			1	1	1													NAKDPFDL_02286
group_6731			1	1	1													NAKDPFDL_02811
group_6732			1	1	1										KGNPEJCC_00309
group_6733			1	1	1										KGNPEJCC_02816
group_6734			1	1	1															IBNCMPHG_01536
group_6735			1	1	1															IBNCMPHG_02137
group_6736			1	1	1															IBNCMPHG_02683
group_6737			1	1	1															IBNCMPHG_00329
group_6738			1	1	1															IBNCMPHG_00872
group_6739			1	1	1															IBNCMPHG_01231
group_6740			1	1	1													NAKDPFDL_02044
group_6741			1	1	1									MNHKADLI_01451
group_6742			1	1	1									MNHKADLI_01734
group_6743			1	1	1									MNHKADLI_01779
group_6744			1	1	1									MNHKADLI_00857
group_6745			1	1	1									MNHKADLI_01176
group_6746			1	1	1									MNHKADLI_01364
group_6747			1	1	1									MNHKADLI_01947
group_6748			1	1	1													NAKDPFDL_00418
group_6749			1	1	1													NAKDPFDL_01249
group_6750			1	1	1													NAKDPFDL_01362
group_6751			1	1	1									MNHKADLI_02526
group_6752			1	1	1									MNHKADLI_02598
group_6753			1	1	1													NAKDPFDL_00121
group_6754			1	1	1												NDGHGLDI_00085
group_6755			1	1	1												NDGHGLDI_01215
group_6756			1	1	1												NDGHGLDI_01237
group_6757			1	1	1																			LBGIOMJN_02082
group_6758			1	1	1																	DMCKCDID_00275
group_6759			1	1	1																	DMCKCDID_00399
group_6760			1	1	1												NDGHGLDI_01550
group_6761			1	1	1																KACDDMJP_01080
group_6762			1	1	1																KACDDMJP_01330
group_6763			1	1	1																KACDDMJP_01436
group_6764			1	1	1												NDGHGLDI_02009
group_6765			1	1	1																KACDDMJP_00142
group_6766			1	1	1																KACDDMJP_01035
group_6767			1	1	1																			LBGIOMJN_01930
group_6768			1	1	1																			LBGIOMJN_00021
group_6769			1	1	1																			LBGIOMJN_00838
group_6770			1	1	1																			LBGIOMJN_00984
group_6771			1	1	1															IBNCMPHG_02696
group_6772			1	1	1															IBNCMPHG_02780
group_6773			1	1	1															IBNCMPHG_03045
group_6774			1	1	1																			LBGIOMJN_01081
group_6775			1	1	1																			LBGIOMJN_01677
group_6776			1	1	1																			LBGIOMJN_01778
group_6777			1	1	1																			LBGIOMJN_01884
group_6778			1	1	1																			LBGIOMJN_01090
group_6779			1	1	1																			LBGIOMJN_01316
group_6780			1	1	1																			LBGIOMJN_01649
group_6781			1	1	1																KACDDMJP_00901
group_6782			1	1	1																KACDDMJP_00978
group_6783			1	1	1																KACDDMJP_01008
group_6784			1	1	1																	DMCKCDID_02063
group_6785			1	1	1												NDGHGLDI_01017
group_6786			1	1	1												NDGHGLDI_01815
group_6787			1	1	1																KACDDMJP_01064
group_6788			1	1	1																KACDDMJP_01388
group_6789			1	1	1																		DDIGKFLK_00308
group_6790			1	1	1																		DDIGKFLK_00590
group_6791			1	1	1																KACDDMJP_01208
group_6792			1	1	1																KACDDMJP_01257
group_6793			1	1	1																KACDDMJP_01372
group_6794			1	1	1																	DMCKCDID_01904
group_6795			1	1	1																			LBGIOMJN_00882
group_6796			1	1	1																			LBGIOMJN_00931
group_6797			1	1	1																			LBGIOMJN_01185
group_6798			1	1	1															IBNCMPHG_02804
group_6799			1	1	1															IBNCMPHG_03198
group_6800			1	1	1																			LBGIOMJN_00681
group_6801			1	1	1																			LBGIOMJN_01285
group_6802			1	1	1																	DMCKCDID_01757
group_6803			1	1	1																	DMCKCDID_01811
group_6804			1	1	1																	DMCKCDID_01838
group_6805			1	1	1																			LBGIOMJN_01695
group_6806			1	1	1																			LBGIOMJN_01963
group_6807			1	1	1																	DMCKCDID_00026
group_6808			1	1	1										KGNPEJCC_02605
group_6809			1	1	1										KGNPEJCC_02690
group_6810			1	1	1										KGNPEJCC_02708
group_6811			1	1	1													NAKDPFDL_01606
group_6812			1	1	1													NAKDPFDL_02245
group_6813			1	1	1													NAKDPFDL_03160
group_6814			1	1	1															IBNCMPHG_00487
group_6815			1	1	1															IBNCMPHG_01632
group_6816			1	1	1															IBNCMPHG_02113
group_6817			1	1	1															IBNCMPHG_02475
group_6818			1	1	1															IBNCMPHG_00688
group_6819			1	1	1															IBNCMPHG_01589
group_6820			1	1	1															IBNCMPHG_01603
group_6821			1	1	1													NAKDPFDL_01015
group_6822			1	1	1																		DDIGKFLK_02665
group_6823			1	1	1											ODMLMFCL_00878
group_6824			1	1	1											ODMLMFCL_02077
group_6825			1	1	1																		DDIGKFLK_00763
group_6826			1	1	1																		DDIGKFLK_01252
group_6827			1	1	1																		DDIGKFLK_01883
group_6828			1	1	1											ODMLMFCL_02635
group_6829			1	1	1									MNHKADLI_01077
group_6830			1	1	1									MNHKADLI_01157
group_6831			1	1	1									MNHKADLI_02654
group_6832			1	1	1											ODMLMFCL_02648
group_6833			1	1	1									MNHKADLI_00023
group_6834			1	1	1									MNHKADLI_00611
group_6835			1	1	1														GMBKGMPL_00857
group_6836			1	1	1														GMBKGMPL_00945
group_6837			1	1	1														GMBKGMPL_00967
group_6838			1	1	1														GMBKGMPL_00229
group_6839			1	1	1														GMBKGMPL_00446
group_6840			1	1	1														GMBKGMPL_00604
group_6841			1	1	1														GMBKGMPL_01113
group_6842			1	1	1																		DDIGKFLK_01736
group_6843			1	1	1																		DDIGKFLK_02408
group_6844			1	1	1											ODMLMFCL_00031
group_6845			1	1	1														GMBKGMPL_02107
group_6846			1	1	1																		DDIGKFLK_00799
group_6847			1	1	1																		DDIGKFLK_01358
group_6848			1	1	1																KACDDMJP_01774
group_6849			1	1	1												NDGHGLDI_00681
group_6850			1	1	1												NDGHGLDI_00861
group_6851			1	1	1												NDGHGLDI_01373
group_6852			1	1	1																	DMCKCDID_02184
group_6853			1	1	1																	DMCKCDID_02201
group_6854			1	1	1												NDGHGLDI_00506
group_6855			1	1	1												NDGHGLDI_02005
group_6856			1	1	1																KACDDMJP_01607
group_6857			1	1	1																KACDDMJP_01683
group_6858			1	1	1																KACDDMJP_01694
group_6859			1	1	1																KACDDMJP_00696
group_6860			1	1	1																KACDDMJP_00936
group_6861			1	1	1																KACDDMJP_01184
group_6862			1	1	1										KGNPEJCC_01964
group_6863			1	1	1										KGNPEJCC_02401
group_6864			1	1	1										KGNPEJCC_02416
group_6865			1	1	1										KGNPEJCC_00570
group_6866			1	1	1										KGNPEJCC_00614
group_6867			1	1	1										KGNPEJCC_01846
group_6868			1	1	1										KGNPEJCC_02566
group_6869			1	1	1															IBNCMPHG_01150
group_6870			1	1	1															IBNCMPHG_01887
group_6871			1	1	1															IBNCMPHG_02741
group_6872			1	1	1															IBNCMPHG_00404
group_6873			1	1	1															IBNCMPHG_00491
group_6874			1	1	1															IBNCMPHG_00948
group_6875			1	1	1										KGNPEJCC_00524
group_6876			1	1	1									MNHKADLI_00308
group_6877			1	1	1									MNHKADLI_01378
group_6878			1	1	1									MNHKADLI_01382
group_6879			1	1	1											ODMLMFCL_00651
group_6880			1	1	1											ODMLMFCL_00786
group_6881			1	1	1											ODMLMFCL_01350
group_6882			1	1	1									MNHKADLI_01828
group_6883			1	1	1													NAKDPFDL_01024
group_6884			1	1	1													NAKDPFDL_01874
group_6885			1	1	1													NAKDPFDL_02054
group_6886			1	1	1									MNHKADLI_02570
group_6887			1	1	1													NAKDPFDL_00071
group_6888			1	1	1													NAKDPFDL_00656
group_6889			1	1	1																			LBGIOMJN_00374
group_6890			1	1	1																KACDDMJP_00481
group_6891			1	1	1																KACDDMJP_00716
group_6892			1	1	1																KACDDMJP_00830
group_6893			1	1	1												NDGHGLDI_01742
group_6894			1	1	1																KACDDMJP_00247
group_6895			1	1	1																KACDDMJP_00293
group_6896			1	1	1																KACDDMJP_01883
group_6897			1	1	1														GMBKGMPL_01592
group_6898			1	1	1														GMBKGMPL_01930
group_6899			1	1	1														GMBKGMPL_02666
group_6900			1	1	1																KACDDMJP_02333
group_6901			1	1	1																KACDDMJP_02451
group_6902			1	1	1														GMBKGMPL_01445
group_6903			1	1	1												NDGHGLDI_01300
group_6904			1	1	1																			LBGIOMJN_00879
group_6905			1	1	1																			LBGIOMJN_00968
group_6906			1	1	1																			LBGIOMJN_00981
group_6907			1	1	1															IBNCMPHG_01771
group_6908			1	1	1															IBNCMPHG_02141
group_6909			1	1	1																			LBGIOMJN_00274
group_6910			1	1	1																			LBGIOMJN_01006
group_6911			1	1	1																	DMCKCDID_00314
group_6912			1	1	1																	DMCKCDID_01184
group_6913			1	1	1												NDGHGLDI_00488
group_6914			1	1	1																			LBGIOMJN_01320
group_6915			1	1	1																			LBGIOMJN_01966
group_6916			1	1	1																	DMCKCDID_00232
group_6917			1	1	1									MNHKADLI_01112
group_6918			1	1	1									MNHKADLI_01934
group_6919			1	1	1													NAKDPFDL_00286
group_6920			1	1	1											ODMLMFCL_02368
group_6921			1	1	1									MNHKADLI_00975
group_6922			1	1	1									MNHKADLI_01019
group_6923			1	1	1													NAKDPFDL_00380
group_6924			1	1	1													NAKDPFDL_01596
group_6925			1	1	1													NAKDPFDL_01718
group_6926			1	1	1													NAKDPFDL_03131
group_6927			1	1	1													NAKDPFDL_00551
group_6928			1	1	1													NAKDPFDL_00611
group_6929			1	1	1													NAKDPFDL_01299
group_6930			1	1	1											ODMLMFCL_02095
group_6931			1	1	1																		DDIGKFLK_01691
group_6932			1	1	1																		DDIGKFLK_01833
group_6933			1	1	1																		DDIGKFLK_01865
group_6934			1	1	1																		DDIGKFLK_00882
group_6935			1	1	1																		DDIGKFLK_00982
group_6936			1	1	1																		DDIGKFLK_01655
group_6937			1	1	1																		DDIGKFLK_02010
group_6938			1	1	1											ODMLMFCL_00417
group_6939			1	1	1											ODMLMFCL_01155
group_6940			1	1	1											ODMLMFCL_01892
group_6941			1	1	1																		DDIGKFLK_02373
group_6942			1	1	1																		DDIGKFLK_02556
group_6943			1	1	1											ODMLMFCL_00086
group_6944			1	1	1														GMBKGMPL_02025
group_6945			1	1	1														GMBKGMPL_02576
group_6946			1	1	1																		DDIGKFLK_00506
group_6947			1	1	1																KACDDMJP_01181
group_6948			1	1	1																KACDDMJP_02029
group_6949			1	1	1														GMBKGMPL_01283
group_6950			1	1	1																		DDIGKFLK_00669
group_6951			1	1	1																		DDIGKFLK_01713
group_6952			1	1	1																		DDIGKFLK_02191
group_6953			1	1	1																		DDIGKFLK_02342
group_6954			1	1	1																		DDIGKFLK_00762
group_6955			1	1	1																		DDIGKFLK_00805
group_6956			1	1	1																		DDIGKFLK_01220
group_6957			1	1	1																KACDDMJP_00411
group_6958			1	1	1																	DMCKCDID_00072
group_6959			1	1	1																	DMCKCDID_00267
group_6960			1	1	1																	DMCKCDID_01006
group_6961			1	1	1																			LBGIOMJN_01232
group_6962			1	1	1																			LBGIOMJN_01365
group_6963			1	1	1																			LBGIOMJN_02029
group_6964			1	1	1																	DMCKCDID_01083
group_6965			1	1	1																	DMCKCDID_01969
group_6966			1	1	1												NDGHGLDI_01165
group_6967			1	1	1												NDGHGLDI_01553
group_6968			1	1	1																	DMCKCDID_01177
group_6969			1	1	1																	DMCKCDID_01729
group_6970			1	1	1																	DMCKCDID_01956
group_6971			1	1	1										KGNPEJCC_00792
group_6972			1	1	1										KGNPEJCC_01601
group_6973			1	1	1										KGNPEJCC_01822
group_6974			1	1	1													NAKDPFDL_02723
group_6975			1	1	1										KGNPEJCC_00092
group_6976			1	1	1										KGNPEJCC_00767
group_6977			1	1	1										KGNPEJCC_02828
group_6978			1	1	1															IBNCMPHG_00559
group_6979			1	1	1															IBNCMPHG_00932
group_6980			1	1	1															IBNCMPHG_01372
group_6981			1	1	1															IBNCMPHG_00447
group_6982			1	1	1															IBNCMPHG_00460
group_6983			1	1	1															IBNCMPHG_00548
group_6984			1	1	1													NAKDPFDL_01865
group_6985			1	1	1											ODMLMFCL_01494
group_6986			1	1	1											ODMLMFCL_01541
group_6987			1	1	1											ODMLMFCL_02258
group_6988			1	1	1																		DDIGKFLK_02642
group_6989			1	1	1											ODMLMFCL_00048
group_6990			1	1	1											ODMLMFCL_00494
group_6991			1	1	1									MNHKADLI_00442
group_6992			1	1	1													NAKDPFDL_00970
group_6993			1	1	1													NAKDPFDL_01172
group_6994			1	1	1													NAKDPFDL_01750
group_6995			1	1	1									MNHKADLI_00896
group_6996			1	1	1									MNHKADLI_01198
group_6997			1	1	1									MNHKADLI_02069
group_6998			1	1	1																	DMCKCDID_01159
group_6999			1	1	1										KGNPEJCC_00407
group_7000			1	1	1										KGNPEJCC_00540
group_7001			1	1	1										KGNPEJCC_01039
group_7002			1	1	1													NAKDPFDL_01088
group_7003			1	1	1													NAKDPFDL_01255
group_7004			1	1	1													NAKDPFDL_02682
group_7005			1	1	1										KGNPEJCC_01757
group_7006			1	1	1															IBNCMPHG_01610
group_7007			1	1	1															IBNCMPHG_02697
group_7008			1	1	1																			LBGIOMJN_00031
group_7009			1	1	1										KGNPEJCC_02228
group_7010			1	1	1															IBNCMPHG_00407
group_7011			1	1	1															IBNCMPHG_00980
group_7012			1	1	1													NAKDPFDL_00782
group_7013			1	1	1											ODMLMFCL_02537
group_7014			1	1	1									MNHKADLI_00601
group_7015			1	1	1									MNHKADLI_00647
group_7016			1	1	1											ODMLMFCL_01985
group_7017			1	1	1											ODMLMFCL_02044
group_7018			1	1	1											ODMLMFCL_02163
group_7019			1	1	1									MNHKADLI_00927
group_7020			1	1	1									MNHKADLI_02375
group_7021			1	1	1													NAKDPFDL_00007
group_7022			1	1	1													NAKDPFDL_00676
group_7023			1	1	1									MNHKADLI_01396
group_7024			1	1	1									MNHKADLI_01705
group_7025			1	1	1									MNHKADLI_02074
group_7026			1	1	1																	DMCKCDID_02136
group_7027			1	1	1												NDGHGLDI_00407
group_7028			1	1	1												NDGHGLDI_00507
group_7029			1	1	1																	DMCKCDID_02040
group_7030			1	1	1																	DMCKCDID_02099
group_7031			1	1	1																	DMCKCDID_02114
group_7032			1	1	1												NDGHGLDI_01515
group_7033			1	1	1																KACDDMJP_00697
group_7034			1	1	1																KACDDMJP_00891
group_7035			1	1	1																KACDDMJP_00937
group_7036			1	1	1												NDGHGLDI_01538
group_7037			1	1	1												NDGHGLDI_01871
group_7038			1	1	1																KACDDMJP_00130
group_7039			1	1	1																	DMCKCDID_01798
group_7040			1	1	1																			LBGIOMJN_02046
group_7041			1	1	1																			LBGIOMJN_02145
group_7042			1	1	1																			LBGIOMJN_02456
group_7043			1	1	1																			LBGIOMJN_01107
group_7044			1	1	1																			LBGIOMJN_01831
group_7045			1	1	1																			LBGIOMJN_01919
group_7046			1	1	1																	DMCKCDID_00063
group_7047			1	1	1																	DMCKCDID_00896
group_7048			1	1	1																	DMCKCDID_00958
group_7049			1	1	1																	DMCKCDID_01591
group_7050			1	1	1																	DMCKCDID_00204
group_7051			1	1	1																	DMCKCDID_00208
group_7052			1	1	1																	DMCKCDID_00228
group_7053			1	1	1																			LBGIOMJN_01084
group_7054			1	1	1																			LBGIOMJN_01209
group_7055			1	1	1																			LBGIOMJN_01211
group_7056			1	1	1																			LBGIOMJN_00742
group_7057			1	1	1																			LBGIOMJN_01018
group_7058			1	1	1																			LBGIOMJN_01045
group_7059			1	1	1																			LBGIOMJN_01872
group_7060			1	1	1																	DMCKCDID_01132
group_7061			1	1	1																	DMCKCDID_01347
group_7062			1	1	1																	DMCKCDID_01656
group_7063			1	1	1																			LBGIOMJN_02223
group_7064			1	1	1																	DMCKCDID_00478
group_7065			1	1	1																	DMCKCDID_01103
group_7066			1	1	1																			LBGIOMJN_00535
group_7067			1	1	1													NAKDPFDL_00212
group_7068			1	1	1													NAKDPFDL_00490
group_7069			1	1	1													NAKDPFDL_01986
group_7070			1	1	1													NAKDPFDL_00086
group_7071			1	1	1													NAKDPFDL_00112
group_7072			1	1	1													NAKDPFDL_00159
group_7073			1	1	1										KGNPEJCC_00862
group_7074			1	1	1															IBNCMPHG_03283
group_7075			1	1	1																			LBGIOMJN_00003
group_7076			1	1	1																			LBGIOMJN_00016
group_7077			1	1	1										KGNPEJCC_01180
group_7078			1	1	1										KGNPEJCC_01469
group_7079			1	1	1															IBNCMPHG_02042
group_7080			1	1	1														GMBKGMPL_01031
group_7081			1	1	1														GMBKGMPL_02214
group_7082			1	1	1														GMBKGMPL_02392
group_7083			1	1	1														GMBKGMPL_00294
group_7084			1	1	1														GMBKGMPL_01004
group_7085			1	1	1														GMBKGMPL_01013
group_7086			1	1	1																		DDIGKFLK_00971
group_7087			1	1	1																		DDIGKFLK_02402
group_7088			1	1	1																		DDIGKFLK_02412
group_7089			1	1	1											ODMLMFCL_01235
group_7090			1	1	1																		DDIGKFLK_01013
group_7091			1	1	1																		DDIGKFLK_01969
group_7092			1	1	1																		DDIGKFLK_02372
group_7093			1	1	1														GMBKGMPL_00205
group_7094			1	1	1												NDGHGLDI_00084
group_7095			1	1	1												NDGHGLDI_00155
group_7096			1	1	1												NDGHGLDI_01766
group_7097			1	1	1																	DMCKCDID_01873
group_7098			1	1	1																	DMCKCDID_02033
group_7099			1	1	1												NDGHGLDI_00053
group_7100			1	1	1																KACDDMJP_01174
group_7101			1	1	1																KACDDMJP_01972
group_7102			1	1	1																KACDDMJP_02059
group_7103			1	1	1																KACDDMJP_02342
group_7104			1	1	1																KACDDMJP_01238
group_7105			1	1	1																KACDDMJP_01502
group_7106			1	1	1																KACDDMJP_01708
group_7107			1	1	1																KACDDMJP_01127
group_7108			1	1	1																		DDIGKFLK_00794
group_7109			1	1	1																		DDIGKFLK_01228
group_7110			1	1	1																		DDIGKFLK_01471
group_7111			1	1	1														GMBKGMPL_01724
group_7112			1	1	1																		DDIGKFLK_00019
group_7113			1	1	1																		DDIGKFLK_00339
group_7114			1	1	1																		DDIGKFLK_01513
group_7115			1	1	1											ODMLMFCL_00034
group_7116			1	1	1											ODMLMFCL_00076
group_7117			1	1	1											ODMLMFCL_00974
group_7118			1	1	1																		DDIGKFLK_01587
group_7119			1	1	1																		DDIGKFLK_02020
group_7120			1	1	1																		DDIGKFLK_02282
group_7121			1	1	1														GMBKGMPL_00767
group_7122			1	1	1																	DMCKCDID_01306
group_7123			1	1	1												NDGHGLDI_00759
group_7124			1	1	1												NDGHGLDI_00850
group_7125			1	1	1																			LBGIOMJN_01856
group_7126			1	1	1																	DMCKCDID_00436
group_7127			1	1	1																	DMCKCDID_00781
group_7128			1	1	1												NDGHGLDI_01096
group_7129			1	1	1																KACDDMJP_00312
group_7130			1	1	1																KACDDMJP_01736
group_7131			1	1	1														GMBKGMPL_00668
group_7132			1	1	1												NDGHGLDI_01100
group_7133			1	1	1												NDGHGLDI_01360
group_7134			1	1	1												NDGHGLDI_01866
group_7135			1	1	1															IBNCMPHG_00752
group_7136			1	1	1															IBNCMPHG_01110
group_7137			1	1	1															IBNCMPHG_01142
group_7138			1	1	1										KGNPEJCC_02783
group_7139			1	1	1															IBNCMPHG_00475
group_7140			1	1	1															IBNCMPHG_00556
group_7141			1	1	1															IBNCMPHG_01412
group_7142			1	1	1																			LBGIOMJN_01477
group_7143			1	1	1																			LBGIOMJN_01958
group_7144			1	1	1																			LBGIOMJN_02199
group_7145			1	1	1																			LBGIOMJN_00394
group_7146			1	1	1																			LBGIOMJN_00765
group_7147			1	1	1																			LBGIOMJN_00798
group_7148			1	1	1										KGNPEJCC_02397
group_7149			1	1	1									MNHKADLI_00689
group_7150			1	1	1									MNHKADLI_01938
group_7151			1	1	1									MNHKADLI_02175
group_7152			1	1	1											ODMLMFCL_01014
group_7153			1	1	1											ODMLMFCL_01044
group_7154			1	1	1											ODMLMFCL_02675
group_7155			1	1	1									MNHKADLI_02614
group_7156			1	1	1													NAKDPFDL_02252
group_7157			1	1	1													NAKDPFDL_02915
group_7158			1	1	1										KGNPEJCC_01968
group_7159			1	1	1													NAKDPFDL_00644
group_7160			1	1	1													NAKDPFDL_00878
group_7161			1	1	1													NAKDPFDL_01224
group_7162			1	1	1																		DDIGKFLK_01870
group_7163			1	1	1																		DDIGKFLK_02144
group_7164			1	1	1																		DDIGKFLK_02449
group_7165			1	1	1																		DDIGKFLK_00500
group_7166			1	1	1																		DDIGKFLK_00601
group_7167			1	1	1																		DDIGKFLK_01814
group_7168			1	1	1																		DDIGKFLK_02619
group_7169			1	1	1											ODMLMFCL_01342
group_7170			1	1	1											ODMLMFCL_01568
group_7171			1	1	1											ODMLMFCL_01851
group_7172			1	1	1											ODMLMFCL_00084
group_7173			1	1	1											ODMLMFCL_00185
group_7174			1	1	1											ODMLMFCL_00395
group_7175			1	1	1																		DDIGKFLK_00133
group_7176			1	1	1																KACDDMJP_02499
group_7177			1	1	1																KACDDMJP_02584
group_7178			1	1	1														GMBKGMPL_00644
group_7179			1	1	1																KACDDMJP_01644
group_7180			1	1	1																KACDDMJP_02391
group_7181			1	1	1																KACDDMJP_02488
group_7182			1	1	1														GMBKGMPL_00690
group_7183			1	1	1														GMBKGMPL_01590
group_7184			1	1	1														GMBKGMPL_02496
group_7185			1	1	1																		DDIGKFLK_00050
group_7186			1	1	1														GMBKGMPL_00922
group_7187			1	1	1														GMBKGMPL_01047
group_7188			1	1	1														GMBKGMPL_01056
group_7189			1	1	1															IBNCMPHG_01332
group_7190			1	1	1															IBNCMPHG_01489
group_7191			1	1	1															IBNCMPHG_01814
group_7192			1	1	1										KGNPEJCC_00974
group_7193			1	1	1										KGNPEJCC_01479
group_7194			1	1	1															IBNCMPHG_01180
group_7195			1	1	1															IBNCMPHG_03186
group_7196			1	1	1																			LBGIOMJN_01152
group_7197			1	1	1																			LBGIOMJN_01329
group_7198			1	1	1																			LBGIOMJN_01340
group_7199			1	1	1																			LBGIOMJN_00060
group_7200			1	1	1																			LBGIOMJN_00233
group_7201			1	1	1																			LBGIOMJN_00799
group_7202			1	1	1										KGNPEJCC_00594
group_7203			1	1	1									MNHKADLI_00584
group_7204			1	1	1									MNHKADLI_00783
group_7205			1	1	1									MNHKADLI_01036
group_7206			1	1	1											ODMLMFCL_02155
group_7207			1	1	1											ODMLMFCL_02439
group_7208			1	1	1											ODMLMFCL_02546
group_7209			1	1	1									MNHKADLI_01463
group_7210			1	1	1													NAKDPFDL_02280
group_7211			1	1	1													NAKDPFDL_02410
group_7212			1	1	1													NAKDPFDL_02985
group_7213			1	1	1													NAKDPFDL_00427
group_7214			1	1	1													NAKDPFDL_00565
group_7215			1	1	1													NAKDPFDL_01313
group_7216			1	1	1																	DMCKCDID_02181
group_7217			1	1	1																	DMCKCDID_02286
group_7218			1	1	1												NDGHGLDI_00754
group_7219			1	1	1																	DMCKCDID_01135
group_7220			1	1	1																	DMCKCDID_01657
group_7221			1	1	1																	DMCKCDID_01879
group_7222			1	1	1												NDGHGLDI_00960
group_7223			1	1	1																KACDDMJP_01851
group_7224			1	1	1																KACDDMJP_01965
group_7225			1	1	1																KACDDMJP_02028
group_7226			1	1	1												NDGHGLDI_02125
group_7227			1	1	1																KACDDMJP_00712
group_7228			1	1	1																KACDDMJP_01122
group_7229			1	1	1																	DMCKCDID_00268
group_7230			1	1	1															IBNCMPHG_03197
group_7231			1	1	1																			LBGIOMJN_01116
group_7232			1	1	1																			LBGIOMJN_01228
group_7233			1	1	1															IBNCMPHG_02400
group_7234			1	1	1															IBNCMPHG_02649
group_7235			1	1	1															IBNCMPHG_02650
group_7236			1	1	1																			LBGIOMJN_01539
group_7237			1	1	1																			LBGIOMJN_02392
group_7238			1	1	1																			LBGIOMJN_02484
group_7239			1	1	1																			LBGIOMJN_02501
group_7240			1	1	1																			LBGIOMJN_01598
group_7241			1	1	1																			LBGIOMJN_01790
group_7242			1	1	1																			LBGIOMJN_02146
group_7243			1	1	1											ODMLMFCL_00934
group_7244			1	1	1											ODMLMFCL_01365
group_7245			1	1	1											ODMLMFCL_02159
group_7246			1	1	1																		DDIGKFLK_01135
group_7247			1	1	1											ODMLMFCL_00638
group_7248			1	1	1											ODMLMFCL_00774
group_7249			1	1	1									MNHKADLI_01158
group_7250			1	1	1									MNHKADLI_02137
group_7251			1	1	1									MNHKADLI_02442
group_7252			1	1	1									MNHKADLI_02648
group_7253			1	1	1									MNHKADLI_01713
group_7254			1	1	1									MNHKADLI_01735
group_7255			1	1	1									MNHKADLI_01780
group_7256			1	1	1																		DDIGKFLK_01096
group_7257			1	1	1														GMBKGMPL_00991
group_7258			1	1	1														GMBKGMPL_01034
group_7259			1	1	1														GMBKGMPL_01268
group_7260			1	1	1																KACDDMJP_02110
group_7261			1	1	1														GMBKGMPL_00034
group_7262			1	1	1														GMBKGMPL_00837
group_7263			1	1	1														GMBKGMPL_01734
group_7264			1	1	1																		DDIGKFLK_00412
group_7265			1	1	1																		DDIGKFLK_00822
group_7266			1	1	1																		DDIGKFLK_00891
group_7267			1	1	1														GMBKGMPL_01764
group_7268			1	1	1														GMBKGMPL_02379
group_7269			1	1	1																		DDIGKFLK_00298
group_7270			1	1	1														GMBKGMPL_02614
group_7271			1	1	1														GMBKGMPL_02695
group_7272			1	1	1																		DDIGKFLK_00043
group_7273			1	1	1												NDGHGLDI_01919
group_7274			1	1	1																KACDDMJP_00383
group_7275			1	1	1														GMBKGMPL_01510
group_7276			1	1	1																		DDIGKFLK_00218
group_7277			1	1	1																		DDIGKFLK_01311
group_7278			1	1	1																		DDIGKFLK_01493
group_7279			1	1	1																		DDIGKFLK_01837
group_7280			1	1	1																		DDIGKFLK_00244
group_7281			1	1	1																		DDIGKFLK_00349
group_7282			1	1	1																		DDIGKFLK_01018
group_7283			1	1	1												NDGHGLDI_01615
group_7284			1	1	1																			LBGIOMJN_00633
group_7285			1	1	1																			LBGIOMJN_01046
group_7286			1	1	1																			LBGIOMJN_01180
group_7287			1	1	1																			LBGIOMJN_00222
group_7288			1	1	1																			LBGIOMJN_00489
group_7289			1	1	1																			LBGIOMJN_00542
group_7290			1	1	1																			LBGIOMJN_01665
group_7291			1	1	1												NDGHGLDI_01041
group_7292			1	1	1												NDGHGLDI_01274
group_7293			1	1	1												NDGHGLDI_01291
group_7294			1	1	1																			LBGIOMJN_01844
group_7295			1	1	1																			LBGIOMJN_01908
group_7296			1	1	1																	DMCKCDID_00338
group_7297			1	1	1													NAKDPFDL_01936
group_7298			1	1	1													NAKDPFDL_02656
group_7299			1	1	1										KGNPEJCC_00511
group_7300			1	1	1									MNHKADLI_01459
group_7301			1	1	1									MNHKADLI_02003
group_7302			1	1	1									MNHKADLI_02359
group_7303			1	1	1										KGNPEJCC_02803
group_7304			1	1	1															IBNCMPHG_02031
group_7305			1	1	1															IBNCMPHG_02119
group_7306			1	1	1															IBNCMPHG_02244
group_7307			1	1	1															IBNCMPHG_01565
group_7308			1	1	1															IBNCMPHG_01663
group_7309			1	1	1															IBNCMPHG_01923
group_7310			1	1	1									MNHKADLI_00608
group_7311			1	1	1											ODMLMFCL_00223
group_7312			1	1	1											ODMLMFCL_00865
group_7313			1	1	1											ODMLMFCL_01231
group_7314			1	1	1																		DDIGKFLK_02141
group_7315			1	1	1											ODMLMFCL_00044
group_7316			1	1	1											ODMLMFCL_00087
group_7317			1	1	1											ODMLMFCL_01300
group_7318			1	1	1											ODMLMFCL_02438
group_7319			1	1	1											ODMLMFCL_02543
group_7320			1	1	1									MNHKADLI_00454
group_7321			1	1	1											ODMLMFCL_01329
group_7322			1	1	1											ODMLMFCL_01524
group_7323			1	1	1											ODMLMFCL_02169
group_7324			1	1	1													NAKDPFDL_00091
group_7325			1	1	1																			LBGIOMJN_01222
group_7326			1	1	1																			LBGIOMJN_01808
group_7327			1	1	1																	DMCKCDID_00097
group_7328			1	1	1															IBNCMPHG_01221
group_7329			1	1	1															IBNCMPHG_02225
group_7330			1	1	1															IBNCMPHG_03382
group_7331			1	1	1																	DMCKCDID_01993
group_7332			1	1	1												NDGHGLDI_00924
group_7333			1	1	1												NDGHGLDI_00963
group_7334			1	1	1																KACDDMJP_00668
group_7335			1	1	1																	DMCKCDID_02128
group_7336			1	1	1												NDGHGLDI_00382
group_7337			1	1	1												NDGHGLDI_00571
group_7338			1	1	1															IBNCMPHG_00332
group_7339			1	1	1													NAKDPFDL_00269
group_7340			1	1	1													NAKDPFDL_00371
group_7341			1	1	1													NAKDPFDL_00784
group_7342			1	1	1									MNHKADLI_02577
group_7343			1	1	1													NAKDPFDL_00020
group_7344			1	1	1													NAKDPFDL_00228
group_7345			1	1	1													NAKDPFDL_01369
group_7346			1	1	1										KGNPEJCC_02280
group_7347			1	1	1										KGNPEJCC_02384
group_7348			1	1	1										KGNPEJCC_02400
group_7349			1	1	1													NAKDPFDL_02753
group_7350			1	1	1										KGNPEJCC_00305
group_7351			1	1	1										KGNPEJCC_01278
group_7352			1	1	1											ODMLMFCL_00530
group_7353			1	1	1											ODMLMFCL_00986
group_7354			1	1	1											ODMLMFCL_01228
group_7355			1	1	1																		DDIGKFLK_02271
group_7356			1	1	1																		DDIGKFLK_02458
group_7357			1	1	1											ODMLMFCL_00507
group_7358			1	1	1											ODMLMFCL_02277
group_7359			1	1	1									MNHKADLI_00400
group_7360			1	1	1									MNHKADLI_00599
group_7361			1	1	1									MNHKADLI_02212
group_7362			1	1	1											ODMLMFCL_02281
group_7363			1	1	1											ODMLMFCL_02312
group_7364			1	1	1											ODMLMFCL_02474
group_7365			1	1	1																		DDIGKFLK_02181
group_7366			1	1	1																KACDDMJP_02298
group_7367			1	1	1																KACDDMJP_02447
group_7368			1	1	1														GMBKGMPL_00328
group_7369			1	1	1																KACDDMJP_01351
group_7370			1	1	1																KACDDMJP_01735
group_7371			1	1	1																KACDDMJP_01927
group_7372			1	1	1														GMBKGMPL_00649
group_7373			1	1	1														GMBKGMPL_02540
group_7374			1	1	1																		DDIGKFLK_00926
group_7375			1	1	1																		DDIGKFLK_01666
group_7376			1	1	1														GMBKGMPL_00653
group_7377			1	1	1														GMBKGMPL_01598
group_7378			1	1	1														GMBKGMPL_02261
group_7379			1	1	1															IBNCMPHG_02921
group_7380			1	1	1															IBNCMPHG_03083
group_7381			1	1	1																			LBGIOMJN_00065
group_7382			1	1	1															IBNCMPHG_01918
group_7383			1	1	1															IBNCMPHG_01944
group_7384			1	1	1															IBNCMPHG_02126
group_7385			1	1	1																			LBGIOMJN_00129
group_7386			1	1	1																	DMCKCDID_01875
group_7387			1	1	1												NDGHGLDI_00477
group_7388			1	1	1												NDGHGLDI_00740
group_7389			1	1	1																			LBGIOMJN_00209
group_7390			1	1	1																	DMCKCDID_00740
group_7391			1	1	1																	DMCKCDID_01513
group_7392			1	1	1															IBNCMPHG_00926
group_7393			1	1	1													NAKDPFDL_02105
group_7394			1	1	1													NAKDPFDL_02246
group_7395			1	1	1													NAKDPFDL_02767
group_7396			1	1	1													NAKDPFDL_01624
group_7397			1	1	1													NAKDPFDL_01891
group_7398			1	1	1													NAKDPFDL_01979
group_7399			1	1	1										KGNPEJCC_00713
group_7400			1	1	1										KGNPEJCC_02357
group_7401			1	1	1										KGNPEJCC_02694
group_7402			1	1	1															IBNCMPHG_00603
group_7403			1	1	1										KGNPEJCC_00807
group_7404			1	1	1										KGNPEJCC_01886
group_7405			1	1	1										KGNPEJCC_02215
group_7406			1	1	1																		DDIGKFLK_02132
group_7407			1	1	1																		DDIGKFLK_02737
group_7408			1	1	1											ODMLMFCL_01002
group_7409			1	1	1																		DDIGKFLK_00093
group_7410			1	1	1																		DDIGKFLK_01060
group_7411			1	1	1																		DDIGKFLK_01521
group_7412			1	1	1											ODMLMFCL_01357
group_7413			1	1	1									MNHKADLI_01265
group_7414			1	1	1									MNHKADLI_01466
group_7415			1	1	1									MNHKADLI_02242
group_7416			1	1	1											ODMLMFCL_01426
group_7417			1	1	1									MNHKADLI_00134
group_7418			1	1	1									MNHKADLI_00622
group_7419			1	1	1														GMBKGMPL_02548
group_7420			1	1	1																KACDDMJP_00641
group_7421			1	1	1																KACDDMJP_00685
group_7422			1	1	1																KACDDMJP_00908
group_7423			1	1	1												NDGHGLDI_01647
group_7424			1	1	1												NDGHGLDI_01736
group_7425			1	1	1																KACDDMJP_00372
group_7426			1	1	1																KACDDMJP_01098
group_7427			1	1	1														GMBKGMPL_01106
group_7428			1	1	1														GMBKGMPL_01544
group_7429			1	1	1														GMBKGMPL_01547
group_7430			1	1	1																KACDDMJP_01938
group_7431			1	1	1																KACDDMJP_02034
group_7432			1	1	1														GMBKGMPL_00502
group_7433			1	1	1																			LBGIOMJN_00109
group_7434			1	1	1																			LBGIOMJN_00609
group_7435			1	1	1																			LBGIOMJN_00620
group_7436			1	1	1																			LBGIOMJN_00776
group_7437			1	1	1															IBNCMPHG_03178
group_7438			1	1	1															IBNCMPHG_03365
group_7439			1	1	1																			LBGIOMJN_00546
group_7440			1	1	1																			LBGIOMJN_00802
group_7441			1	1	1																			LBGIOMJN_02463
group_7442			1	1	1																	DMCKCDID_00066
group_7443			1	1	1																	DMCKCDID_00362
group_7444			1	1	1																			LBGIOMJN_01601
group_7445			1	1	1																			LBGIOMJN_01687
group_7446			1	1	1																			LBGIOMJN_02070
group_7447			1	1	1															IBNCMPHG_02952
group_7448			1	1	1													NAKDPFDL_01550
group_7449			1	1	1													NAKDPFDL_01677
group_7450			1	1	1													NAKDPFDL_01841
group_7451			1	1	1									MNHKADLI_02733
group_7452			1	1	1									MNHKADLI_02735
group_7453			1	1	1													NAKDPFDL_00426
group_7454			1	1	1													NAKDPFDL_02605
group_7455			1	1	1										KGNPEJCC_02244
group_7456			1	1	1															IBNCMPHG_02278
group_7457			1	1	1															IBNCMPHG_02455
group_7458			1	1	1													NAKDPFDL_02861
group_7459			1	1	1										KGNPEJCC_01511
group_7460			1	1	1										KGNPEJCC_01989
group_7461			1	1	1														GMBKGMPL_00719
group_7462			1	1	1														GMBKGMPL_00860
group_7463			1	1	1														GMBKGMPL_00874
group_7464			1	1	1																KACDDMJP_01107
group_7465			1	1	1														GMBKGMPL_00355
group_7466			1	1	1														GMBKGMPL_00632
group_7467			1	1	1														GMBKGMPL_00958
group_7468			1	1	1														GMBKGMPL_02506
group_7469			1	1	1																		DDIGKFLK_00202
group_7470			1	1	1																		DDIGKFLK_00627
group_7471			1	1	1														GMBKGMPL_01483
group_7472			1	1	1														GMBKGMPL_02061
group_7473			1	1	1														GMBKGMPL_02446
group_7474			1	1	1																KACDDMJP_00346
group_7475			1	1	1																	DMCKCDID_01756
group_7476			1	1	1																	DMCKCDID_01803
group_7477			1	1	1																	DMCKCDID_02014
group_7478			1	1	1																	DMCKCDID_00576
group_7479			1	1	1																	DMCKCDID_00714
group_7480			1	1	1																	DMCKCDID_01207
group_7481			1	1	1												NDGHGLDI_00271
group_7482			1	1	1												NDGHGLDI_01998
group_7483			1	1	1																KACDDMJP_00008
group_7484			1	1	1																KACDDMJP_00117
group_7485			1	1	1												NDGHGLDI_00524
group_7486			1	1	1												NDGHGLDI_01728
group_7487			1	1	1												NDGHGLDI_01892
group_7488			1	1	1																	DMCKCDID_00642
group_7489			1	1	1																	DMCKCDID_01289
group_7490			1	1	1																	DMCKCDID_01379
group_7491			1	1	1																			LBGIOMJN_01481
group_7492			1	1	1																			LBGIOMJN_01782
group_7493			1	1	1																			LBGIOMJN_02081
group_7494			1	1	1												NDGHGLDI_00437
group_7495			1	1	1												NDGHGLDI_01925
group_7496			1	1	1																KACDDMJP_00530
group_7497			1	1	1																KACDDMJP_01084
group_7498			1	1	1												NDGHGLDI_00516
group_7499			1	1	1												NDGHGLDI_01040
group_7500			1	1	1												NDGHGLDI_01061
group_7501			1	1	1																			LBGIOMJN_01119
group_7502			1	1	1										KGNPEJCC_02083
group_7503			1	1	1										KGNPEJCC_02539
group_7504			1	1	1										KGNPEJCC_02685
group_7505			1	1	1										KGNPEJCC_01342
group_7506			1	1	1										KGNPEJCC_01459
group_7507			1	1	1										KGNPEJCC_01891
group_7508			1	1	1															IBNCMPHG_00099
group_7509			1	1	1															IBNCMPHG_02062
group_7510			1	1	1																			LBGIOMJN_00216
group_7511			1	1	1																			LBGIOMJN_00319
group_7512			1	1	1															IBNCMPHG_00857
group_7513			1	1	1															IBNCMPHG_01827
group_7514			1	1	1															IBNCMPHG_02008
group_7515			1	1	1											ODMLMFCL_00107
group_7516			1	1	1											ODMLMFCL_00539
group_7517			1	1	1											ODMLMFCL_01826
group_7518			1	1	1																		DDIGKFLK_01754
group_7519			1	1	1																		DDIGKFLK_01867
group_7520			1	1	1																		DDIGKFLK_02415
group_7521			1	1	1											ODMLMFCL_02098
group_7522			1	1	1									MNHKADLI_02307
group_7523			1	1	1									MNHKADLI_02673
group_7524			1	1	1									MNHKADLI_02706
group_7525			1	1	1									MNHKADLI_00638
group_7526			1	1	1									MNHKADLI_00661
group_7527			1	1	1									MNHKADLI_00881
group_7528			1	1	1																		DDIGKFLK_01679
group_7529			1	1	1														GMBKGMPL_01582
group_7530			1	1	1														GMBKGMPL_01727
group_7531			1	1	1														GMBKGMPL_01985
group_7532			1	1	1																KACDDMJP_02134
group_7533			1	1	1														GMBKGMPL_00311
group_7534			1	1	1														GMBKGMPL_00581
group_7535			1	1	1														GMBKGMPL_02262
group_7536			1	1	1																		DDIGKFLK_00710
group_7537			1	1	1																		DDIGKFLK_01320
group_7538			1	1	1																		DDIGKFLK_01375
group_7539			1	1	1																		DDIGKFLK_00051
group_7540			1	1	1																		DDIGKFLK_00594
group_7541			1	1	1																		DDIGKFLK_00705
group_7542			1	1	1																		DDIGKFLK_01198
group_7543			1	1	1														GMBKGMPL_01191
group_7544			1	1	1														GMBKGMPL_02341
group_7545			1	1	1														GMBKGMPL_02343
group_7546			1	1	1																KACDDMJP_01722
group_7547			1	1	1																KACDDMJP_01791
group_7548			1	1	1																KACDDMJP_02295
group_7549			1	1	1														GMBKGMPL_02360
group_7550			1	1	1																		DDIGKFLK_01359
group_7551			1	1	1																		DDIGKFLK_01718
group_7552			1	1	1																		DDIGKFLK_01919
group_7553			1	1	1																		DDIGKFLK_00545
group_7554			1	1	1																		DDIGKFLK_00631
group_7555			1	1	1																		DDIGKFLK_01269
group_7556			1	1	1																KACDDMJP_01079
group_7557			1	1	1																	DMCKCDID_00953
group_7558			1	1	1																	DMCKCDID_01405
group_7559			1	1	1																	DMCKCDID_02141
group_7560			1	1	1																	DMCKCDID_00133
group_7561			1	1	1																	DMCKCDID_00146
group_7562			1	1	1																	DMCKCDID_00812
group_7563			1	1	1												NDGHGLDI_00306
group_7564			1	1	1																KACDDMJP_00603
group_7565			1	1	1																KACDDMJP_00693
group_7566			1	1	1																KACDDMJP_00766
group_7567			1	1	1												NDGHGLDI_01498
group_7568			1	1	1												NDGHGLDI_01784
group_7569			1	1	1																KACDDMJP_00314
group_7570			1	1	1													NAKDPFDL_02859
group_7571			1	1	1													NAKDPFDL_02970
group_7572			1	1	1													NAKDPFDL_02980
group_7573			1	1	1													NAKDPFDL_00277
group_7574			1	1	1													NAKDPFDL_00819
group_7575			1	1	1													NAKDPFDL_01335
group_7576			1	1	1										KGNPEJCC_01004
group_7577			1	1	1															IBNCMPHG_00115
group_7578			1	1	1															IBNCMPHG_01576
group_7579			1	1	1															IBNCMPHG_01886
group_7580			1	1	1										KGNPEJCC_01153
group_7581			1	1	1										KGNPEJCC_02345
group_7582			1	1	1															IBNCMPHG_00101
group_7583			1	1	1													NAKDPFDL_00230
group_7584			1	1	1											ODMLMFCL_00609
group_7585			1	1	1											ODMLMFCL_00899
group_7586			1	1	1											ODMLMFCL_01082
group_7587			1	1	1																		DDIGKFLK_02006
group_7588			1	1	1											ODMLMFCL_00241
group_7589			1	1	1											ODMLMFCL_00244
group_7590			1	1	1											ODMLMFCL_01613
group_7591			1	1	1									MNHKADLI_01741
group_7592			1	1	1									MNHKADLI_02193
group_7593			1	1	1									MNHKADLI_02347
group_7594			1	1	1											ODMLMFCL_02632
group_7595			1	1	1									MNHKADLI_00246
group_7596			1	1	1									MNHKADLI_01230
group_7597			1	1	1									MNHKADLI_01476
group_7598			1	1	1									MNHKADLI_01503
group_7599			1	1	1									MNHKADLI_01861
group_7600			1	1	1									MNHKADLI_00336
group_7601			1	1	1									MNHKADLI_01085
group_7602			1	1	1									MNHKADLI_01272
group_7603			1	1	1									MNHKADLI_02122
group_7604			1	1	1													NAKDPFDL_00027
group_7605			1	1	1													NAKDPFDL_00202
group_7606			1	1	1													NAKDPFDL_00554
group_7607			1	1	1									MNHKADLI_02255
group_7608			1	1	1									MNHKADLI_02319
group_7609			1	1	1									MNHKADLI_02730
group_7610			1	1	1											ODMLMFCL_02226
group_7611			1	1	1																		DDIGKFLK_02285
group_7612			1	1	1																		DDIGKFLK_02425
group_7613			1	1	1																		DDIGKFLK_02637
group_7614			1	1	1																		DDIGKFLK_01214
group_7615			1	1	1																		DDIGKFLK_01905
group_7616			1	1	1																		DDIGKFLK_02053
group_7617			1	1	1																		DDIGKFLK_02715
group_7618			1	1	1											ODMLMFCL_01121
group_7619			1	1	1											ODMLMFCL_01849
group_7620			1	1	1											ODMLMFCL_01876
group_7621			1	1	1											ODMLMFCL_00122
group_7622			1	1	1											ODMLMFCL_00302
group_7623			1	1	1											ODMLMFCL_00452
group_7624			1	1	1															IBNCMPHG_02002
group_7625			1	1	1															IBNCMPHG_02218
group_7626			1	1	1															IBNCMPHG_03049
group_7627			1	1	1															IBNCMPHG_00995
group_7628			1	1	1															IBNCMPHG_01245
group_7629			1	1	1															IBNCMPHG_01905
group_7630			1	1	1															IBNCMPHG_03194
group_7631			1	1	1																			LBGIOMJN_01459
group_7632			1	1	1																			LBGIOMJN_01633
group_7633			1	1	1																	DMCKCDID_00123
group_7634			1	1	1																			LBGIOMJN_00830
group_7635			1	1	1																			LBGIOMJN_01240
group_7636			1	1	1																			LBGIOMJN_01407
group_7637			1	1	1															IBNCMPHG_00736
group_7638			1	1	1													NAKDPFDL_02289
group_7639			1	1	1													NAKDPFDL_02694
group_7640			1	1	1													NAKDPFDL_03186
group_7641			1	1	1													NAKDPFDL_00582
group_7642			1	1	1													NAKDPFDL_01349
group_7643			1	1	1													NAKDPFDL_01999
group_7644			1	1	1										KGNPEJCC_00283
group_7645			1	1	1															IBNCMPHG_00160
group_7646			1	1	1															IBNCMPHG_00339
group_7647			1	1	1															IBNCMPHG_00388
group_7648			1	1	1										KGNPEJCC_01211
group_7649			1	1	1										KGNPEJCC_01838
group_7650			1	1	1										KGNPEJCC_01860
group_7651			1	1	1													NAKDPFDL_02005
group_7652			1	1	1													NAKDPFDL_02456
group_7653			1	1	1													NAKDPFDL_03250
group_7654			1	1	1													NAKDPFDL_01357
group_7655			1	1	1													NAKDPFDL_01371
group_7656			1	1	1													NAKDPFDL_01826
group_7657			1	1	1										KGNPEJCC_00526
group_7658			1	1	1										KGNPEJCC_02745
group_7659			1	1	1										KGNPEJCC_02787
group_7660			1	1	1										KGNPEJCC_02856
group_7661			1	1	1										KGNPEJCC_00990
group_7662			1	1	1										KGNPEJCC_01993
group_7663			1	1	1										KGNPEJCC_02713
group_7664			1	1	1													NAKDPFDL_01193
group_7665			1	1	1											ODMLMFCL_01932
group_7666			1	1	1											ODMLMFCL_02431
group_7667			1	1	1											ODMLMFCL_02576
group_7668			1	1	1																		DDIGKFLK_02338
group_7669			1	1	1																		DDIGKFLK_02657
group_7670			1	1	1											ODMLMFCL_01114
group_7671			1	1	1									MNHKADLI_00362
group_7672			1	1	1													NAKDPFDL_00189
group_7673			1	1	1													NAKDPFDL_00211
group_7674			1	1	1													NAKDPFDL_00553
group_7675			1	1	1									MNHKADLI_01743
group_7676			1	1	1									MNHKADLI_02441
group_7677			1	1	1									MNHKADLI_02748
group_7678			1	1	1																	DMCKCDID_01786
group_7679			1	1	1												NDGHGLDI_00534
group_7680			1	1	1												NDGHGLDI_00790
group_7681			1	1	1																			LBGIOMJN_02478
group_7682			1	1	1																			LBGIOMJN_02526
group_7683			1	1	1																	DMCKCDID_01437
group_7684			1	1	1												NDGHGLDI_00822
group_7685			1	1	1												NDGHGLDI_01996
group_7686			1	1	1												NDGHGLDI_02059
group_7687			1	1	1												NDGHGLDI_02152
group_7688			1	1	1												NDGHGLDI_01323
group_7689			1	1	1												NDGHGLDI_01904
group_7690			1	1	1												NDGHGLDI_01905
group_7691			1	1	1																			LBGIOMJN_00837
group_7692			1	1	1															IBNCMPHG_01688
group_7693			1	1	1															IBNCMPHG_01951
group_7694			1	1	1															IBNCMPHG_02417
group_7695			1	1	1															IBNCMPHG_00004
group_7696			1	1	1															IBNCMPHG_01511
group_7697			1	1	1															IBNCMPHG_01604
group_7698			1	1	1															IBNCMPHG_02589
group_7699			1	1	1															IBNCMPHG_03266
group_7700			1	1	1															IBNCMPHG_03457
group_7701			1	1	1																			LBGIOMJN_00550
group_7702			1	1	1															IBNCMPHG_02964
group_7703			1	1	1															IBNCMPHG_02999
group_7704			1	1	1															IBNCMPHG_03069
group_7705			1	1	1																			LBGIOMJN_02172
group_7706			1	1	1																			LBGIOMJN_02275
group_7707			1	1	1																	DMCKCDID_01086
group_7708			1	1	1															IBNCMPHG_03209
group_7709			1	1	1																			LBGIOMJN_00873
group_7710			1	1	1																			LBGIOMJN_01026
group_7711			1	1	1																	DMCKCDID_01380
group_7712			1	1	1												NDGHGLDI_00264
group_7713			1	1	1												NDGHGLDI_00695
group_7714			1	1	1												NDGHGLDI_01154
group_7715			1	1	1																	DMCKCDID_01444
group_7716			1	1	1																	DMCKCDID_01855
group_7717			1	1	1																	DMCKCDID_01940
group_7718			1	1	1															IBNCMPHG_02886
group_7719			1	1	1										KGNPEJCC_02731
group_7720			1	1	1															IBNCMPHG_00170
group_7721			1	1	1															IBNCMPHG_00902
group_7722			1	1	1										KGNPEJCC_00270
group_7723			1	1	1										KGNPEJCC_00285
group_7724			1	1	1										KGNPEJCC_01408
group_7725			1	1	1															IBNCMPHG_01116
group_7726			1	1	1															IBNCMPHG_02558
group_7727			1	1	1															IBNCMPHG_02673
group_7728			1	1	1															IBNCMPHG_02866
group_7729			1	1	1															IBNCMPHG_01484
group_7730			1	1	1															IBNCMPHG_01607
group_7731			1	1	1															IBNCMPHG_01956
group_7732			1	1	1														GMBKGMPL_01674
group_7733			1	1	1														GMBKGMPL_02202
group_7734			1	1	1														GMBKGMPL_02363
group_7735			1	1	1														GMBKGMPL_01352
group_7736			1	1	1														GMBKGMPL_01487
group_7737			1	1	1														GMBKGMPL_01529
group_7738			1	1	1														GMBKGMPL_02494
group_7739			1	1	1																		DDIGKFLK_00862
group_7740			1	1	1																		DDIGKFLK_02188
group_7741			1	1	1																		DDIGKFLK_02311
group_7742			1	1	1														GMBKGMPL_02511
group_7743			1	1	1														GMBKGMPL_02521
group_7744			1	1	1														GMBKGMPL_02770
group_7745			1	1	1														GMBKGMPL_01065
group_7746			1	1	1																KACDDMJP_00803
group_7747			1	1	1																KACDDMJP_01246
group_7748			1	1	1																KACDDMJP_01589
group_7749			1	1	1												NDGHGLDI_01568
group_7750			1	1	1												NDGHGLDI_02069
group_7751			1	1	1												NDGHGLDI_02190
group_7752			1	1	1																KACDDMJP_02053
group_7753			1	1	1														GMBKGMPL_00045
group_7754			1	1	1														GMBKGMPL_00146
group_7755			1	1	1														GMBKGMPL_00804
group_7756			1	1	1																KACDDMJP_02156
group_7757			1	1	1																KACDDMJP_02669
group_7758			1	1	1																KACDDMJP_02703
group_7759			1	1	1																KACDDMJP_01873
group_7760			1	1	1												NDGHGLDI_01239
group_7761			1	1	1												NDGHGLDI_01249
group_7762			1	1	1												NDGHGLDI_01986
group_7763			1	1	1																	DMCKCDID_00925
group_7764			1	1	1																	DMCKCDID_01002
group_7765			1	1	1												NDGHGLDI_00113
group_7766			1	1	1												NDGHGLDI_02064
group_7767			1	1	1																KACDDMJP_01387
group_7768			1	1	1																KACDDMJP_01432
group_7769			1	1	1																KACDDMJP_02542
group_7770			1	1	1												NDGHGLDI_02175
group_7771			1	1	1																KACDDMJP_00729
group_7772			1	1	1																KACDDMJP_00762
group_7773			1	1	1																			LBGIOMJN_02523
group_7774			1	1	1															IBNCMPHG_02628
group_7775			1	1	1															IBNCMPHG_02844
group_7776			1	1	1																			LBGIOMJN_00034
group_7777			1	1	1															IBNCMPHG_00873
group_7778			1	1	1															IBNCMPHG_01799
group_7779			1	1	1															IBNCMPHG_02053
group_7780			1	1	1																			LBGIOMJN_00490
group_7781			1	1	1																			LBGIOMJN_01433
group_7782			1	1	1																			LBGIOMJN_02487
group_7783			1	1	1																			LBGIOMJN_02513
group_7784			1	1	1																			LBGIOMJN_00491
group_7785			1	1	1																			LBGIOMJN_00692
group_7786			1	1	1																			LBGIOMJN_01066
group_7787			1	1	1																		DDIGKFLK_00861
group_7788			1	1	1																		DDIGKFLK_01255
group_7789			1	1	1																		DDIGKFLK_01628
group_7790			1	1	1														GMBKGMPL_02860
group_7791			1	1	1																		DDIGKFLK_00101
group_7792			1	1	1																		DDIGKFLK_00716
group_7793			1	1	1																		DDIGKFLK_02554
group_7794			1	1	1											ODMLMFCL_01167
group_7795			1	1	1											ODMLMFCL_01941
group_7796			1	1	1											ODMLMFCL_02339
group_7797			1	1	1											ODMLMFCL_00119
group_7798			1	1	1											ODMLMFCL_00632
group_7799			1	1	1											ODMLMFCL_00654
group_7800			1	1	1														GMBKGMPL_02857
group_7801			1	1	1														GMBKGMPL_00697
group_7802			1	1	1														GMBKGMPL_00795
group_7803			1	1	1														GMBKGMPL_00928
group_7804			1	1	1														GMBKGMPL_00071
group_7805			1	1	1														GMBKGMPL_00287
group_7806			1	1	1														GMBKGMPL_00352
group_7807			1	1	1														GMBKGMPL_01763
group_7808			1	1	1														GMBKGMPL_02701
group_7809			1	1	1														GMBKGMPL_02741
group_7810			1	1	1														GMBKGMPL_02818
group_7811			1	1	1														GMBKGMPL_02417
group_7812			1	1	1														GMBKGMPL_02612
group_7813			1	1	1														GMBKGMPL_02638
group_7814			1	1	1																		DDIGKFLK_02333
group_7815			1	1	1																		DDIGKFLK_02630
group_7816			1	1	1																		DDIGKFLK_02762
group_7817			1	1	1																		DDIGKFLK_01889
group_7818			1	1	1																		DDIGKFLK_01948
group_7819			1	1	1																		DDIGKFLK_02197
group_7820			1	1	1											ODMLMFCL_00412
group_7821			1	1	1											ODMLMFCL_01289
group_7822			1	1	1											ODMLMFCL_01387
group_7823			1	1	1											ODMLMFCL_01512
group_7824			1	1	1											ODMLMFCL_00596
group_7825			1	1	1											ODMLMFCL_00826
group_7826			1	1	1											ODMLMFCL_00915
group_7827			1	1	1																		DDIGKFLK_01693
group_7828			1	1	1																KACDDMJP_02570
group_7829			1	1	1																KACDDMJP_02611
group_7830			1	1	1																KACDDMJP_02642
group_7831			1	1	1																KACDDMJP_02316
group_7832			1	1	1																KACDDMJP_02402
group_7833			1	1	1																KACDDMJP_02449
group_7834			1	1	1																KACDDMJP_02710
group_7835			1	1	1														GMBKGMPL_02159
group_7836			1	1	1														GMBKGMPL_02704
group_7837			1	1	1																		DDIGKFLK_01125
group_7838			1	1	1														GMBKGMPL_00196
group_7839			1	1	1														GMBKGMPL_00310
group_7840			1	1	1														GMBKGMPL_01729
group_7841			1	1	1													NAKDPFDL_03006
group_7842			1	1	1													NAKDPFDL_03052
group_7843			1	1	1													NAKDPFDL_03196
group_7844			1	1	1													NAKDPFDL_01811
group_7845			1	1	1													NAKDPFDL_01836
group_7846			1	1	1													NAKDPFDL_02479
group_7847			1	1	1													NAKDPFDL_03253
group_7848			1	1	1															IBNCMPHG_00062
group_7849			1	1	1															IBNCMPHG_00430
group_7850			1	1	1															IBNCMPHG_00512
group_7851			1	1	1										KGNPEJCC_01471
group_7852			1	1	1										KGNPEJCC_02473
group_7853			1	1	1										KGNPEJCC_02497
group_7854			1	1	1													NAKDPFDL_01651
group_7855			1	1	1											ODMLMFCL_02705
group_7856			1	1	1											ODMLMFCL_02711
group_7857			1	1	1									MNHKADLI_00470
group_7858			1	1	1											ODMLMFCL_01687
group_7859			1	1	1											ODMLMFCL_01880
group_7860			1	1	1											ODMLMFCL_02649
group_7861			1	1	1									MNHKADLI_00645
group_7862			1	1	1													NAKDPFDL_00288
group_7863			1	1	1													NAKDPFDL_00342
group_7864			1	1	1													NAKDPFDL_01126
group_7865			1	1	1									MNHKADLI_02465
group_7866			1	1	1									MNHKADLI_02585
group_7867			1	1	1													NAKDPFDL_00096
group_7868			1	1	1																	DMCKCDID_01341
group_7869			1	1	1																	DMCKCDID_01389
group_7870			1	1	1																	DMCKCDID_01632
group_7871			1	1	1																	DMCKCDID_00170
group_7872			1	1	1																	DMCKCDID_00253
group_7873			1	1	1																	DMCKCDID_00303
group_7874			1	1	1																	DMCKCDID_02192
group_7875			1	1	1												NDGHGLDI_01147
group_7876			1	1	1																KACDDMJP_00035
group_7877			1	1	1																KACDDMJP_00197
group_7878			1	1	1																	DMCKCDID_02285
group_7879			1	1	1												NDGHGLDI_00114
group_7880			1	1	1												NDGHGLDI_01063
group_7881			1	1	1																			LBGIOMJN_02508
group_7882			1	1	1															IBNCMPHG_00897
group_7883			1	1	1															IBNCMPHG_00971
group_7884			1	1	1															IBNCMPHG_01147
group_7885			1	1	1										KGNPEJCC_02809
group_7886			1	1	1										KGNPEJCC_02852
group_7887			1	1	1															IBNCMPHG_00157
group_7888			1	1	1															IBNCMPHG_01437
group_7889			1	1	1																			LBGIOMJN_02037
group_7890			1	1	1																			LBGIOMJN_02040
group_7891			1	1	1																			LBGIOMJN_02346
group_7892			1	1	1															IBNCMPHG_03306
group_7893			1	1	1																			LBGIOMJN_00575
group_7894			1	1	1																			LBGIOMJN_01709
group_7895			1	1	1											ODMLMFCL_00197
group_7896			1	1	1											ODMLMFCL_00461
group_7897			1	1	1											ODMLMFCL_00502
group_7898			1	1	1																		DDIGKFLK_02093
group_7899			1	1	1																		DDIGKFLK_02752
group_7900			1	1	1											ODMLMFCL_00192
group_7901			1	1	1											ODMLMFCL_00611
group_7902			1	1	1											ODMLMFCL_01384
group_7903			1	1	1											ODMLMFCL_01909
group_7904			1	1	1											ODMLMFCL_02188
group_7905			1	1	1											ODMLMFCL_00790
group_7906			1	1	1											ODMLMFCL_00835
group_7907			1	1	1											ODMLMFCL_01174
group_7908			1	1	1																		DDIGKFLK_01771
group_7909			1	1	1																KACDDMJP_02043
group_7910			1	1	1																KACDDMJP_02576
group_7911			1	1	1																KACDDMJP_02593
group_7912			1	1	1																KACDDMJP_00839
group_7913			1	1	1																KACDDMJP_00871
group_7914			1	1	1																KACDDMJP_01526
group_7915			1	1	1														GMBKGMPL_00188
group_7916			1	1	1														GMBKGMPL_01706
group_7917			1	1	1														GMBKGMPL_01920
group_7918			1	1	1														GMBKGMPL_02164
group_7919			1	1	1														GMBKGMPL_00782
group_7920			1	1	1														GMBKGMPL_01114
group_7921			1	1	1														GMBKGMPL_01404
group_7922			1	1	1																KACDDMJP_00164
group_7923			1	1	1																KACDDMJP_00985
group_7924			1	1	1																KACDDMJP_02554
group_7925			1	1	1												NDGHGLDI_00182
group_7926			1	1	1												NDGHGLDI_01254
group_7927			1	1	1												NDGHGLDI_01740
group_7928			1	1	1																KACDDMJP_02707
group_7929			1	1	1														GMBKGMPL_02795
group_7930			1	1	1														GMBKGMPL_02812
group_7931			1	1	1																		DDIGKFLK_01192
group_7932			1	1	1														GMBKGMPL_01940
group_7933			1	1	1														GMBKGMPL_02158
group_7934			1	1	1														GMBKGMPL_02756
group_7935			1	1	1																	DMCKCDID_00021
group_7936			1	1	1															IBNCMPHG_00314
group_7937			1	1	1															IBNCMPHG_00437
group_7938			1	1	1															IBNCMPHG_01431
group_7939			1	1	1										KGNPEJCC_01870
group_7940			1	1	1										KGNPEJCC_01927
group_7941			1	1	1										KGNPEJCC_02062
group_7942			1	1	1															IBNCMPHG_03095
group_7943			1	1	1																			LBGIOMJN_01701
group_7944			1	1	1																			LBGIOMJN_01989
group_7945			1	1	1																			LBGIOMJN_02560
group_7946			1	1	1															IBNCMPHG_03431
group_7947			1	1	1																			LBGIOMJN_00970
group_7948			1	1	1																			LBGIOMJN_01042
group_7949			1	1	1									MNHKADLI_02769
group_7950			1	1	1													NAKDPFDL_01482
group_7951			1	1	1													NAKDPFDL_03177
group_7952			1	1	1									MNHKADLI_01725
group_7953			1	1	1									MNHKADLI_02130
group_7954			1	1	1									MNHKADLI_02360
group_7955			1	1	1										KGNPEJCC_00295
group_7956			1	1	1										KGNPEJCC_01948
group_7957			1	1	1										KGNPEJCC_02358
group_7958			1	1	1										KGNPEJCC_02363
group_7959			1	1	1										KGNPEJCC_00531
group_7960			1	1	1										KGNPEJCC_01465
group_7961			1	1	1										KGNPEJCC_01851
group_7962			1	1	1									MNHKADLI_01530
group_7963			1	1	1																		DDIGKFLK_02308
group_7964			1	1	1											ODMLMFCL_00275
group_7965			1	1	1											ODMLMFCL_00941
group_7966			1	1	1																		DDIGKFLK_01436
group_7967			1	1	1																		DDIGKFLK_01983
group_7968			1	1	1																		DDIGKFLK_02134
group_7969			1	1	1											ODMLMFCL_00943
group_7970			1	1	1											ODMLMFCL_02315
group_7971			1	1	1									MNHKADLI_00446
group_7972			1	1	1									MNHKADLI_00966
group_7973			1	1	1											ODMLMFCL_01582
group_7974			1	1	1											ODMLMFCL_01671
group_7975			1	1	1											ODMLMFCL_01721
group_7976			1	1	1									MNHKADLI_00118
group_7977			1	1	1														GMBKGMPL_02645
group_7978			1	1	1														GMBKGMPL_02784
group_7979			1	1	1														GMBKGMPL_02849
group_7980			1	1	1														GMBKGMPL_02078
group_7981			1	1	1														GMBKGMPL_02251
group_7982			1	1	1														GMBKGMPL_02607
group_7983			1	1	1																		DDIGKFLK_00028
group_7984			1	1	1																		DDIGKFLK_02275
group_7985			1	1	1																		DDIGKFLK_02490
group_7986			1	1	1																		DDIGKFLK_02636
group_7987			1	1	1																		DDIGKFLK_00818
group_7988			1	1	1																		DDIGKFLK_02080
group_7989			1	1	1																		DDIGKFLK_02193
group_7990			1	1	1														GMBKGMPL_01994
group_7991			1	1	1																KACDDMJP_01111
group_7992			1	1	1																KACDDMJP_01462
group_7993			1	1	1																KACDDMJP_02186
group_7994			1	1	1																KACDDMJP_00174
group_7995			1	1	1																KACDDMJP_00175
group_7996			1	1	1																KACDDMJP_01001
group_7997			1	1	1																KACDDMJP_02379
group_7998			1	1	1														GMBKGMPL_01145
group_7999			1	1	1														GMBKGMPL_01394
group_8000			1	1	1														GMBKGMPL_01981
group_8001			1	1	1																KACDDMJP_02476
group_8002			1	1	1																KACDDMJP_02644
group_8003			1	1	1																KACDDMJP_02706
group_8004			1	1	1													NAKDPFDL_00915
group_8005			1	1	1													NAKDPFDL_00924
group_8006			1	1	1													NAKDPFDL_01104
group_8007			1	1	1									MNHKADLI_01277
group_8008			1	1	1									MNHKADLI_01401
group_8009			1	1	1													NAKDPFDL_00821
group_8010			1	1	1													NAKDPFDL_01169
group_8011			1	1	1													NAKDPFDL_03109
group_8012			1	1	1													NAKDPFDL_03166
group_8013			1	1	1													NAKDPFDL_03218
group_8014			1	1	1													NAKDPFDL_01465
group_8015			1	1	1													NAKDPFDL_02063
group_8016			1	1	1													NAKDPFDL_02611
group_8017			1	1	1									MNHKADLI_01257
group_8018			1	1	1											ODMLMFCL_00793
group_8019			1	1	1											ODMLMFCL_01166
group_8020			1	1	1											ODMLMFCL_01305
group_8021			1	1	1																		DDIGKFLK_02678
group_8022			1	1	1											ODMLMFCL_00460
group_8023			1	1	1											ODMLMFCL_00519
group_8024			1	1	1											ODMLMFCL_01939
group_8025			1	1	1									MNHKADLI_00037
group_8026			1	1	1									MNHKADLI_00249
group_8027			1	1	1									MNHKADLI_00886
group_8028			1	1	1											ODMLMFCL_02238
group_8029			1	1	1											ODMLMFCL_02410
group_8030			1	1	1											ODMLMFCL_02676
group_8031			1	1	1										KGNPEJCC_01022
group_8032			1	1	1										KGNPEJCC_01619
group_8033			1	1	1															IBNCMPHG_00627
group_8034			1	1	1										KGNPEJCC_00546
group_8035			1	1	1										KGNPEJCC_00762
group_8036			1	1	1										KGNPEJCC_01010
group_8037			1	1	1															IBNCMPHG_00674
group_8038			1	1	1															IBNCMPHG_02362
group_8039			1	1	1															IBNCMPHG_02554
group_8040			1	1	1															IBNCMPHG_02606
group_8041			1	1	1															IBNCMPHG_01680
group_8042			1	1	1															IBNCMPHG_01975
group_8043			1	1	1															IBNCMPHG_02148
group_8044			1	1	1													NAKDPFDL_03264
group_8045			1	1	1									MNHKADLI_01299
group_8046			1	1	1									MNHKADLI_02021
group_8047			1	1	1									MNHKADLI_02035
group_8048			1	1	1									MNHKADLI_00477
group_8049			1	1	1									MNHKADLI_00947
group_8050			1	1	1									MNHKADLI_01091
group_8051			1	1	1									MNHKADLI_02218
group_8052			1	1	1													NAKDPFDL_00499
group_8053			1	1	1													NAKDPFDL_01300
group_8054			1	1	1													NAKDPFDL_03263
group_8055			1	1	1									MNHKADLI_02293
group_8056			1	1	1									MNHKADLI_02575
group_8057			1	1	1									MNHKADLI_02696
group_8058			1	1	1												NDGHGLDI_00776
group_8059			1	1	1												NDGHGLDI_00840
group_8060			1	1	1												NDGHGLDI_00961
group_8061			1	1	1																	DMCKCDID_02056
group_8062			1	1	1																	DMCKCDID_02240
group_8063			1	1	1												NDGHGLDI_00360
group_8064			1	1	1												NDGHGLDI_01700
group_8065			1	1	1												NDGHGLDI_02096
group_8066			1	1	1												NDGHGLDI_02122
group_8067			1	1	1												NDGHGLDI_02160
group_8068			1	1	1												NDGHGLDI_01763
group_8069			1	1	1												NDGHGLDI_01959
group_8070			1	1	1												NDGHGLDI_02044
group_8071			1	1	1																	DMCKCDID_01588
group_8072			1	1	1															IBNCMPHG_03450
group_8073			1	1	1																			LBGIOMJN_00404
group_8074			1	1	1																			LBGIOMJN_01620
group_8075			1	1	1															IBNCMPHG_03041
group_8076			1	1	1															IBNCMPHG_03101
group_8077			1	1	1															IBNCMPHG_03441
group_8078			1	1	1																			LBGIOMJN_01816
group_8079			1	1	1																	DMCKCDID_00558
group_8080			1	1	1																	DMCKCDID_00940
group_8081			1	1	1																	DMCKCDID_01292
group_8082			1	1	1																			LBGIOMJN_02251
group_8083			1	1	1																			LBGIOMJN_02522
group_8084			1	1	1																			LBGIOMJN_02540
group_8085			1	1	1											ODMLMFCL_02349
group_8086			1	1	1									MNHKADLI_02653
group_8087			1	1	1									MNHKADLI_02697
group_8088			1	1	1													NAKDPFDL_00334
group_8089			1	1	1											ODMLMFCL_02491
group_8090			1	1	1									MNHKADLI_00412
group_8091			1	1	1									MNHKADLI_01604
group_8092			1	1	1													NAKDPFDL_01231
group_8093			1	1	1										KGNPEJCC_01330
group_8094			1	1	1										KGNPEJCC_01568
group_8095			1	1	1										KGNPEJCC_02408
group_8096			1	1	1													NAKDPFDL_02816
group_8097			1	1	1										KGNPEJCC_00272
group_8098			1	1	1										KGNPEJCC_00409
group_8099			1	1	1											ODMLMFCL_02414
group_8100			1	1	1																		DDIGKFLK_00246
group_8101			1	1	1																		DDIGKFLK_00276
group_8102			1	1	1																		DDIGKFLK_00997
group_8103			1	1	1														GMBKGMPL_02778
group_8104			1	1	1														GMBKGMPL_02831
group_8105			1	1	1														GMBKGMPL_02850
group_8106			1	1	1																		DDIGKFLK_01242
group_8107			1	1	1											ODMLMFCL_00258
group_8108			1	1	1											ODMLMFCL_01590
group_8109			1	1	1											ODMLMFCL_01828
group_8110			1	1	1																		DDIGKFLK_01943
group_8111			1	1	1																		DDIGKFLK_01958
group_8112			1	1	1																		DDIGKFLK_02743
group_8113			1	1	1												NDGHGLDI_01192
group_8114			1	1	1												NDGHGLDI_01431
group_8115			1	1	1												NDGHGLDI_01693
group_8116			1	1	1																	DMCKCDID_02137
group_8117			1	1	1												NDGHGLDI_00498
group_8118			1	1	1												NDGHGLDI_01064
group_8119			1	1	1												NDGHGLDI_02039
group_8120			1	1	1																KACDDMJP_00835
group_8121			1	1	1																KACDDMJP_01223
group_8122			1	1	1																KACDDMJP_01960
group_8123			1	1	1												NDGHGLDI_02156
group_8124			1	1	1												NDGHGLDI_02164
group_8125			1	1	1																KACDDMJP_00585
group_8126			1	1	1																	DMCKCDID_01872
group_8127			1	1	1															IBNCMPHG_01755
group_8128			1	1	1															IBNCMPHG_02292
group_8129			1	1	1															IBNCMPHG_02364
group_8130			1	1	1															IBNCMPHG_01257
group_8131			1	1	1															IBNCMPHG_01303
group_8132			1	1	1															IBNCMPHG_01719
group_8133			1	1	1															IBNCMPHG_02867
group_8134			1	1	1															IBNCMPHG_03451
group_8135			1	1	1																			LBGIOMJN_02075
group_8136			1	1	1																	DMCKCDID_01840
group_8137			1	1	1															IBNCMPHG_02869
group_8138			1	1	1															IBNCMPHG_03298
group_8139			1	1	1															IBNCMPHG_03322
group_8140			1	1	1																	DMCKCDID_00683
group_8141			1	1	1																	DMCKCDID_00905
group_8142			1	1	1																	DMCKCDID_01766
group_8143			1	1	1																			LBGIOMJN_02454
group_8144			1	1	1																			LBGIOMJN_02521
group_8145			1	1	1																	DMCKCDID_00200
group_8146			1	1	1																	DMCKCDID_01845
group_8147			1	1	1												NDGHGLDI_00467
group_8148			1	1	1												NDGHGLDI_00561
group_8149			1	1	1												NDGHGLDI_01034
group_8150			1	1	1																	DMCKCDID_02013
group_8151			1	1	1																	DMCKCDID_02183
group_8152			1	1	1												NDGHGLDI_00450
group_8153			1	1	1																			LBGIOMJN_02163
group_8154			1	1	1															IBNCMPHG_01889
group_8155			1	1	1															IBNCMPHG_02724
group_8156			1	1	1															IBNCMPHG_02734
group_8157			1	1	1										KGNPEJCC_02782
group_8158			1	1	1															IBNCMPHG_00977
group_8159			1	1	1															IBNCMPHG_01137
group_8160			1	1	1															IBNCMPHG_02779
group_8161			1	1	1																			LBGIOMJN_00090
group_8162			1	1	1																			LBGIOMJN_00254
group_8163			1	1	1																			LBGIOMJN_00419
group_8164			1	1	1															IBNCMPHG_03071
group_8165			1	1	1															IBNCMPHG_03104
group_8166			1	1	1															IBNCMPHG_03448
group_8167			1	1	1																KACDDMJP_02689
group_8168			1	1	1																KACDDMJP_02695
group_8169			1	1	1														GMBKGMPL_00538
group_8170			1	1	1																KACDDMJP_01946
group_8171			1	1	1																KACDDMJP_02126
group_8172			1	1	1																KACDDMJP_02461
group_8173			1	1	1														GMBKGMPL_00753
group_8174			1	1	1														GMBKGMPL_02157
group_8175			1	1	1														GMBKGMPL_02279
group_8176			1	1	1														GMBKGMPL_02405
group_8177			1	1	1														GMBKGMPL_00843
group_8178			1	1	1														GMBKGMPL_01676
group_8179			1	1	1														GMBKGMPL_02135
group_8180			1	1	1																KACDDMJP_01917
group_8181			1	1	1												NDGHGLDI_01378
group_8182			1	1	1												NDGHGLDI_01405
group_8183			1	1	1												NDGHGLDI_01659
group_8184			1	1	1												NDGHGLDI_01174
group_8185			1	1	1												NDGHGLDI_01222
group_8186			1	1	1												NDGHGLDI_01251
group_8187			1	1	1												NDGHGLDI_01894
group_8188			1	1	1																KACDDMJP_00163
group_8189			1	1	1																KACDDMJP_00706
group_8190			1	1	1																KACDDMJP_01866
group_8191			1	1	1												NDGHGLDI_01895
group_8192			1	1	1												NDGHGLDI_02011
group_8193			1	1	1												NDGHGLDI_02016
group_8194			1	1	1														GMBKGMPL_00898
group_8195			1	1	1																KACDDMJP_02571
group_8196			1	1	1																KACDDMJP_02713
group_8197			1	1	1														GMBKGMPL_00751
group_8198			1	1	1																KACDDMJP_01912
group_8199			1	1	1																KACDDMJP_01958
group_8200			1	1	1																KACDDMJP_02475
group_8201			1	1	1														GMBKGMPL_00876
group_8202			1	1	1														GMBKGMPL_02228
group_8203			1	1	1														GMBKGMPL_02354
group_8204			1	1	1														GMBKGMPL_02474
group_8205			1	1	1														GMBKGMPL_01496
group_8206			1	1	1														GMBKGMPL_01895
group_8207			1	1	1														GMBKGMPL_02096
group_8208			1	1	1																KACDDMJP_01785
group_8209			1	1	1																	DMCKCDID_01174
group_8210			1	1	1																	DMCKCDID_01999
group_8211			1	1	1												NDGHGLDI_00940
group_8212			1	1	1															IBNCMPHG_03455
group_8213			1	1	1																			LBGIOMJN_01553
group_8214			1	1	1																			LBGIOMJN_01945
group_8215			1	1	1												NDGHGLDI_01115
group_8216			1	1	1																KACDDMJP_00106
group_8217			1	1	1																KACDDMJP_00417
group_8218			1	1	1																KACDDMJP_01410
group_8219			1	1	1												NDGHGLDI_01973
group_8220			1	1	1												NDGHGLDI_02010
group_8221			1	1	1																KACDDMJP_00017
group_8222			1	1	1													NAKDPFDL_01064
group_8223			1	1	1													NAKDPFDL_01584
group_8224			1	1	1													NAKDPFDL_02844
group_8225			1	1	1									MNHKADLI_02282
group_8226			1	1	1													NAKDPFDL_00447
group_8227			1	1	1													NAKDPFDL_00707
group_8228			1	1	1													NAKDPFDL_02912
group_8229			1	1	1										KGNPEJCC_01580
group_8230			1	1	1										KGNPEJCC_02635
group_8231			1	1	1															IBNCMPHG_00476
group_8232			1	1	1										KGNPEJCC_00247
group_8233			1	1	1										KGNPEJCC_00440
group_8234			1	1	1										KGNPEJCC_00874
group_8235			1	1	1									MNHKADLI_01816
group_8236			1	1	1														GMBKGMPL_02855
group_8237			1	1	1																		DDIGKFLK_00180
group_8238			1	1	1																		DDIGKFLK_00288
group_8239			1	1	1														GMBKGMPL_02797
group_8240			1	1	1														GMBKGMPL_02806
group_8241			1	1	1														GMBKGMPL_02824
group_8242			1	1	1																		DDIGKFLK_02218
group_8243			1	1	1											ODMLMFCL_01824
group_8244			1	1	1											ODMLMFCL_02172
group_8245			1	1	1									MNHKADLI_01620
group_8246			1	1	1																		DDIGKFLK_02634
group_8247			1	1	1											ODMLMFCL_01529
group_8248			1	1	1											ODMLMFCL_01759
group_8249			1	1	1											ODMLMFCL_00040
group_8250			1	1	1											ODMLMFCL_00110
group_8251			1	1	1											ODMLMFCL_00545
group_8252			1	1	1																		DDIGKFLK_02016
group_8253			1	1	1																		DDIGKFLK_02296
group_8254			1	1	1																		DDIGKFLK_02719
group_8255			1	1	1											ODMLMFCL_00652
group_8256			1	1	1									MNHKADLI_00264
group_8257			1	1	1									MNHKADLI_00625
group_8258			1	1	1									MNHKADLI_00719
group_8259			1	1	1											ODMLMFCL_01817
group_8260			1	1	1											ODMLMFCL_02286
group_8261			1	1	1											ODMLMFCL_02665
group_8262			1	1	1																		DDIGKFLK_01921
group_8263			1	1	1														GMBKGMPL_02460
group_8264			1	1	1														GMBKGMPL_02775
group_8265			1	1	1														GMBKGMPL_02810
group_8266			1	1	1														GMBKGMPL_01296
group_8267			1	1	1														GMBKGMPL_01388
group_8268			1	1	1														GMBKGMPL_02082
group_8269			1	1	1														GMBKGMPL_02840
group_8270			1	1	1																		DDIGKFLK_01036
group_8271			1	1	1																		DDIGKFLK_01239
group_8272			1	1	1																		DDIGKFLK_01509
group_8273			1	1	1																		DDIGKFLK_00582
group_8274			1	1	1																		DDIGKFLK_00854
group_8275			1	1	1																		DDIGKFLK_00871
group_8276			1	1	1															IBNCMPHG_00184
group_8277			1	1	1															IBNCMPHG_00351
group_8278			1	1	1															IBNCMPHG_00537
group_8279			1	1	1										KGNPEJCC_00808
group_8280			1	1	1										KGNPEJCC_01245
group_8281			1	1	1										KGNPEJCC_01977
group_8282			1	1	1															IBNCMPHG_00659
group_8283			1	1	1															IBNCMPHG_02454
group_8284			1	1	1															IBNCMPHG_02986
group_8285			1	1	1															IBNCMPHG_03105
group_8286			1	1	1															IBNCMPHG_01462
group_8287			1	1	1															IBNCMPHG_01938
group_8288			1	1	1															IBNCMPHG_02058
group_8289			1	1	1										KGNPEJCC_00461
group_8290			1	1	1									MNHKADLI_02792
group_8291			1	1	1													NAKDPFDL_00203
group_8292			1	1	1													NAKDPFDL_00267
group_8293			1	1	1									MNHKADLI_02584
group_8294			1	1	1									MNHKADLI_02758
group_8295			1	1	1									MNHKADLI_02763
group_8296			1	1	1													NAKDPFDL_00316
group_8297			1	1	1													NAKDPFDL_03259
group_8298			1	1	1													NAKDPFDL_03282
group_8299			1	1	1										KGNPEJCC_00436
group_8300			1	1	1													NAKDPFDL_02211
group_8301			1	1	1													NAKDPFDL_02337
group_8302			1	1	1													NAKDPFDL_03213
group_8303			1	1	1									MNHKADLI_00114
group_8304			1	1	1									MNHKADLI_00473
group_8305			1	1	1									MNHKADLI_01905
group_8306			1	1	1											ODMLMFCL_01378
group_8307			1	1	1											ODMLMFCL_01655
group_8308			1	1	1											ODMLMFCL_02430
group_8309			1	1	1									MNHKADLI_02536
group_8310			1	1	1													NAKDPFDL_01503
group_8311			1	1	1													NAKDPFDL_02815
group_8312			1	1	1													NAKDPFDL_02862
group_8313			1	1	1									MNHKADLI_02750
group_8314			1	1	1													NAKDPFDL_00994
group_8315			1	1	1													NAKDPFDL_01205
group_8316			1	1	1																		DDIGKFLK_02420
group_8317			1	1	1														GMBKGMPL_02633
group_8318			1	1	1														GMBKGMPL_02828
group_8319			1	1	1																		DDIGKFLK_00341
group_8320			1	1	1														GMBKGMPL_02009
group_8321			1	1	1														GMBKGMPL_02333
group_8322			1	1	1														GMBKGMPL_02492
group_8323			1	1	1																		DDIGKFLK_00501
group_8324			1	1	1																		DDIGKFLK_01665
group_8325			1	1	1																		DDIGKFLK_01854
group_8326			1	1	1																		DDIGKFLK_01909
group_8327			1	1	1																		DDIGKFLK_00790
group_8328			1	1	1																		DDIGKFLK_01270
group_8329			1	1	1																		DDIGKFLK_01486
group_8330			1	1	1																			LBGIOMJN_02547
group_8331			1	1	1																			LBGIOMJN_02563
group_8332			1	1	1																	DMCKCDID_01270
group_8333			1	1	1															IBNCMPHG_03449
group_8334			1	1	1																			LBGIOMJN_00971
group_8335			1	1	1																			LBGIOMJN_02535
group_8336			1	1	1																	DMCKCDID_01507
group_8337			1	1	1												NDGHGLDI_00173
group_8338			1	1	1												NDGHGLDI_01536
group_8339			1	1	1												NDGHGLDI_01759
group_8340			1	1	1																	DMCKCDID_02085
group_8341			1	1	1																	DMCKCDID_02241
group_8342			1	1	1																	DMCKCDID_02313
group_8343			1	1	1															IBNCMPHG_03357
group_8344			1	1	1										KGNPEJCC_00143
group_8345			1	1	1										KGNPEJCC_02322
group_8346			1	1	1										KGNPEJCC_02732
group_8347			1	1	1													NAKDPFDL_03232
group_8348			1	1	1										KGNPEJCC_00103
group_8349			1	1	1										KGNPEJCC_00110
group_8350			1	1	1															IBNCMPHG_00422
group_8351			1	1	1															IBNCMPHG_02811
group_8352			1	1	1															IBNCMPHG_02849
group_8353			1	1	1															IBNCMPHG_03337
group_8354			1	1	1															IBNCMPHG_01089
group_8355			1	1	1															IBNCMPHG_01650
group_8356			1	1	1															IBNCMPHG_02665
group_8357			1	1	1													NAKDPFDL_03265
group_8358			1	1	1										KGNPEJCC_01566
group_8359			1	1	1										KGNPEJCC_02247
group_8360			1	1	1													NAKDPFDL_03071
group_8361			1	1	1													NAKDPFDL_03212
group_8362			1	1	1													NAKDPFDL_03254
group_8363			1	1	1										KGNPEJCC_02490
group_8364			1	1	1															IBNCMPHG_00888
group_8365			1	1	1															IBNCMPHG_00890
group_8366			1	1	1															IBNCMPHG_00957
group_8367			1	1	1										KGNPEJCC_02802
group_8368			1	1	1										KGNPEJCC_02867
group_8369			1	1	1															IBNCMPHG_00372
group_8370			1	1	1													NAKDPFDL_02943
group_8371			1	1	1									MNHKADLI_00357
group_8372			1	1	1									MNHKADLI_01548
group_8373			1	1	1									MNHKADLI_01595
group_8374			1	1	1											ODMLMFCL_02603
group_8375			1	1	1											ODMLMFCL_02637
group_8376			1	1	1									MNHKADLI_00112
group_8377			1	1	1									MNHKADLI_01760
group_8378			1	1	1													NAKDPFDL_00633
group_8379			1	1	1													NAKDPFDL_00775
group_8380			1	1	1													NAKDPFDL_02886
group_8381			1	1	1									MNHKADLI_02661
group_8382			1	1	1													NAKDPFDL_00126
group_8383			1	1	1													NAKDPFDL_00610
group_8384			1	1	1																KACDDMJP_00379
group_8385			1	1	1																KACDDMJP_00902
group_8386			1	1	1																KACDDMJP_01019
group_8387			1	1	1												NDGHGLDI_00492
group_8388			1	1	1												NDGHGLDI_01250
group_8389			1	1	1																KACDDMJP_00034
group_8390			1	1	1																KACDDMJP_01333
group_8391			1	1	1														GMBKGMPL_00316
group_8392			1	1	1														GMBKGMPL_00900
group_8393			1	1	1														GMBKGMPL_01984
group_8394			1	1	1																KACDDMJP_01440
group_8395			1	1	1																KACDDMJP_02323
group_8396			1	1	1																KACDDMJP_02670
group_8397			1	1	1																	DMCKCDID_02266
group_8398			1	1	1															IBNCMPHG_03320
group_8399			1	1	1																			LBGIOMJN_00568
group_8400			1	1	1																			LBGIOMJN_00650
group_8401			1	1	1															IBNCMPHG_02191
group_8402			1	1	1															IBNCMPHG_02430
group_8403			1	1	1															IBNCMPHG_03115
group_8404			1	1	1																			LBGIOMJN_01684
group_8405			1	1	1																	DMCKCDID_00251
group_8406			1	1	1																	DMCKCDID_01345
group_8407			1	1	1																	DMCKCDID_02158
group_8408			1	1	1																			LBGIOMJN_01924
group_8409			1	1	1																			LBGIOMJN_02285
group_8410			1	1	1																			LBGIOMJN_02552
group_8411			1	1	1												NDGHGLDI_01781
group_8412			1	1	1																KACDDMJP_02686
group_8413			1	1	1														GMBKGMPL_00151
group_8414			1	1	1														GMBKGMPL_02570
group_8415			1	1	1																KACDDMJP_01580
group_8416			1	1	1																KACDDMJP_02588
group_8417			1	1	1																KACDDMJP_02596
group_8418			1	1	1														GMBKGMPL_02626
group_8419			1	1	1																		DDIGKFLK_01429
group_8420			1	1	1																		DDIGKFLK_01524
group_8421			1	1	1																		DDIGKFLK_02194
group_8422			1	1	1														GMBKGMPL_02803
group_8423			1	1	1																		DDIGKFLK_01244
group_8424			1	1	1																		DDIGKFLK_01273
group_8425			1	1	1																KACDDMJP_00635
group_8426			1	1	1																	DMCKCDID_00907
group_8427			1	1	1																	DMCKCDID_01794
group_8428			1	1	1																	DMCKCDID_01827
group_8429			1	1	1																			LBGIOMJN_02494
group_8430			1	1	1																			LBGIOMJN_02562
group_8431			1	1	1																			LBGIOMJN_02565
group_8432			1	1	1																	DMCKCDID_01988
group_8433			1	1	1												NDGHGLDI_00974
group_8434			1	1	1												NDGHGLDI_00978
group_8435			1	1	1																KACDDMJP_00306
group_8436			1	1	1																	DMCKCDID_02206
group_8437			1	1	1																	DMCKCDID_02211
group_8438			1	1	1												NDGHGLDI_00419
group_8439			1	1	1													NAKDPFDL_00576
group_8440			1	1	1													NAKDPFDL_01115
group_8441			1	1	1													NAKDPFDL_02079
group_8442			1	1	1									MNHKADLI_02766
group_8443			1	1	1													NAKDPFDL_00149
group_8444			1	1	1													NAKDPFDL_00534
group_8445			1	1	1													NAKDPFDL_02569
group_8446			1	1	1										KGNPEJCC_01868
group_8447			1	1	1										KGNPEJCC_02665
group_8448			1	1	1										KGNPEJCC_02695
group_8449			1	1	1													NAKDPFDL_02940
group_8450			1	1	1										KGNPEJCC_01620
group_8451			1	1	1										KGNPEJCC_01666
group_8452			1	1	1									MNHKADLI_02079
group_8453			1	1	1											ODMLMFCL_02320
group_8454			1	1	1									MNHKADLI_00153
group_8455			1	1	1									MNHKADLI_00471
group_8456			1	1	1											ODMLMFCL_01016
group_8457			1	1	1											ODMLMFCL_01666
group_8458			1	1	1											ODMLMFCL_01825
group_8459			1	1	1									MNHKADLI_00720
group_8460			1	1	1									MNHKADLI_01602
group_8461			1	1	1									MNHKADLI_01607
group_8462			1	1	1									MNHKADLI_01630
group_8463			1	1	1									MNHKADLI_01002
group_8464			1	1	1									MNHKADLI_01434
group_8465			1	1	1									MNHKADLI_01553
group_8466			1	1	1																		DDIGKFLK_01534
group_8467			1	1	1																		DDIGKFLK_01637
group_8468			1	1	1																		DDIGKFLK_01933
group_8469			1	1	1																		DDIGKFLK_00584
group_8470			1	1	1																		DDIGKFLK_00687
group_8471			1	1	1																		DDIGKFLK_01286
group_8472			1	1	1											ODMLMFCL_00187
group_8473			1	1	1											ODMLMFCL_00850
group_8474			1	1	1											ODMLMFCL_00881
group_8475			1	1	1											ODMLMFCL_02206
group_8476			1	1	1											ODMLMFCL_00214
group_8477			1	1	1											ODMLMFCL_00606
group_8478			1	1	1											ODMLMFCL_00762
group_8479			1	1	1																		DDIGKFLK_00583
group_8480			1	1	1																KACDDMJP_02400
group_8481			1	1	1																KACDDMJP_02430
group_8482			1	1	1														GMBKGMPL_01451
group_8483			1	1	1																KACDDMJP_01961
group_8484			1	1	1																KACDDMJP_01967
group_8485			1	1	1																KACDDMJP_02187
group_8486			1	1	1														GMBKGMPL_01893
group_8487			1	1	1														GMBKGMPL_02793
group_8488			1	1	1														GMBKGMPL_02845
group_8489			1	1	1														GMBKGMPL_02853
group_8490			1	1	1														GMBKGMPL_02184
group_8491			1	1	1														GMBKGMPL_02391
group_8492			1	1	1														GMBKGMPL_02764
group_8493			1	1	1															IBNCMPHG_00874
group_8494			1	1	1															IBNCMPHG_00973
group_8495			1	1	1															IBNCMPHG_01492
group_8496			1	1	1										KGNPEJCC_02588
group_8497			1	1	1										KGNPEJCC_02810
group_8498			1	1	1															IBNCMPHG_00689
group_8499			1	1	1															IBNCMPHG_02302
group_8500			1	1	1																			LBGIOMJN_02173
group_8501			1	1	1																			LBGIOMJN_02202
group_8502			1	1	1																			LBGIOMJN_02431
group_8503			1	1	1															IBNCMPHG_03075
group_8504			1	1	1																			LBGIOMJN_01774
group_8505			1	1	1																			LBGIOMJN_01954
group_8506			1	1	1										KGNPEJCC_01089
group_8507			1	1	1									MNHKADLI_00146
group_8508			1	1	1									MNHKADLI_00851
group_8509			1	1	1									MNHKADLI_01733
group_8510			1	1	1											ODMLMFCL_02348
group_8511			1	1	1									MNHKADLI_00058
group_8512			1	1	1									MNHKADLI_00139
group_8513			1	1	1									MNHKADLI_02326
group_8514			1	1	1													NAKDPFDL_02141
group_8515			1	1	1													NAKDPFDL_02578
group_8516			1	1	1													NAKDPFDL_03193
group_8517			1	1	1									MNHKADLI_02333
group_8518			1	1	1									MNHKADLI_02785
group_8519			1	1	1													NAKDPFDL_00478
group_8520			1	1	1																KACDDMJP_02664
group_8521			1	1	1																KACDDMJP_02696
group_8522			1	1	1																KACDDMJP_02709
group_8523			1	1	1																KACDDMJP_00390
group_8524			1	1	1																KACDDMJP_01590
group_8525			1	1	1																KACDDMJP_02225
group_8526			1	1	1														GMBKGMPL_00227
group_8527			1	1	1														GMBKGMPL_02582
group_8528			1	1	1																		DDIGKFLK_00112
group_8529			1	1	1																		DDIGKFLK_00536
group_8530			1	1	1														GMBKGMPL_00308
group_8531			1	1	1														GMBKGMPL_02115
group_8532			1	1	1														GMBKGMPL_02144
group_8533			1	1	1												NDGHGLDI_02121
group_8534			1	1	1																	DMCKCDID_01319
group_8535			1	1	1																	DMCKCDID_01652
group_8536			1	1	1																	DMCKCDID_01864
group_8537			1	1	1																			LBGIOMJN_02416
group_8538			1	1	1																	DMCKCDID_01136
group_8539			1	1	1																	DMCKCDID_01155
group_8540			1	1	1												NDGHGLDI_00261
group_8541			1	1	1												NDGHGLDI_01044
group_8542			1	1	1												NDGHGLDI_01149
group_8543			1	1	1												NDGHGLDI_01701
group_8544			1	1	1												NDGHGLDI_00449
group_8545			1	1	1												NDGHGLDI_00688
group_8546			1	1	1												NDGHGLDI_00868
group_8547			1	1	1									MNHKADLI_01838
group_8548			1	1	1									MNHKADLI_02047
group_8549			1	1	1									MNHKADLI_02390
group_8550			1	1	1									MNHKADLI_00721
group_8551			1	1	1									MNHKADLI_01314
group_8552			1	1	1									MNHKADLI_01685
group_8553			1	1	1													NAKDPFDL_00180
group_8554			1	1	1													NAKDPFDL_03248
group_8555			1	1	1										KGNPEJCC_02061
group_8556			1	1	1										KGNPEJCC_02086
group_8557			1	1	1													NAKDPFDL_00198
group_8558			1	1	1													NAKDPFDL_00597
group_8559			1	1	1													NAKDPFDL_00963
group_8560			1	1	1									MNHKADLI_00170
group_8561			1	1	1																		DDIGKFLK_02480
group_8562			1	1	1											ODMLMFCL_00292
group_8563			1	1	1											ODMLMFCL_00319
group_8564			1	1	1																		DDIGKFLK_00767
group_8565			1	1	1																		DDIGKFLK_01191
group_8566			1	1	1																		DDIGKFLK_02131
group_8567			1	1	1											ODMLMFCL_00844
group_8568			1	1	1											ODMLMFCL_02483
group_8569			1	1	1											ODMLMFCL_02568
group_8570			1	1	1									MNHKADLI_00116
group_8571			1	1	1											ODMLMFCL_01385
group_8572			1	1	1											ODMLMFCL_01945
group_8573			1	1	1											ODMLMFCL_02070
group_8574			1	1	1																		DDIGKFLK_02317
group_8575			1	1	1																		DDIGKFLK_02632
group_8576			1	1	1											ODMLMFCL_00058
group_8577			1	1	1														GMBKGMPL_02693
group_8578			1	1	1																		DDIGKFLK_00947
group_8579			1	1	1																		DDIGKFLK_00983
group_8580			1	1	1											ODMLMFCL_00794
group_8581			1	1	1									MNHKADLI_00138
group_8582			1	1	1									MNHKADLI_01304
group_8583			1	1	1									MNHKADLI_02737
group_8584			1	1	1											ODMLMFCL_01049
group_8585			1	1	1											ODMLMFCL_01610
group_8586			1	1	1											ODMLMFCL_02225
group_8587			1	1	1														GMBKGMPL_02559
group_8588			1	1	1																KACDDMJP_00303
group_8589			1	1	1																KACDDMJP_02014
group_8590			1	1	1																KACDDMJP_02293
group_8591			1	1	1												NDGHGLDI_02177
group_8592			1	1	1																KACDDMJP_00107
group_8593			1	1	1																KACDDMJP_00109
group_8594			1	1	1																KACDDMJP_02628
group_8595			1	1	1														GMBKGMPL_02051
group_8596			1	1	1														GMBKGMPL_02325
group_8597			1	1	1														GMBKGMPL_02377
group_8598			1	1	1														GMBKGMPL_00747
group_8599			1	1	1														GMBKGMPL_01908
group_8600			1	1	1														GMBKGMPL_01933
group_8601			1	1	1															IBNCMPHG_02409
group_8602			1	1	1															IBNCMPHG_02815
group_8603			1	1	1																			LBGIOMJN_00094
group_8604			1	1	1															IBNCMPHG_01291
group_8605			1	1	1															IBNCMPHG_01991
group_8606			1	1	1															IBNCMPHG_02335
group_8607			1	1	1																			LBGIOMJN_00293
group_8608			1	1	1																			LBGIOMJN_01915
group_8609			1	1	1																			LBGIOMJN_02284
group_8610			1	1	1																			LBGIOMJN_02317
group_8611			1	1	1																			LBGIOMJN_01221
group_8612			1	1	1																			LBGIOMJN_01602
group_8613			1	1	1																			LBGIOMJN_01806
group_8614			1	1	1															IBNCMPHG_01191
group_8615			1	1	1													NAKDPFDL_01820
group_8616			1	1	1													NAKDPFDL_03164
group_8617			1	1	1													NAKDPFDL_03223
group_8618			1	1	1													NAKDPFDL_01242
group_8619			1	1	1													NAKDPFDL_01470
group_8620			1	1	1													NAKDPFDL_01542
group_8621			1	1	1													NAKDPFDL_03243
group_8622			1	1	1										KGNPEJCC_02362
group_8623			1	1	1															IBNCMPHG_00687
group_8624			1	1	1															IBNCMPHG_00916
group_8625			1	1	1										KGNPEJCC_00227
group_8626			1	1	1										KGNPEJCC_00322
group_8627			1	1	1										KGNPEJCC_00336
group_8628			1	1	1										KGNPEJCC_02124
group_8629			1	1	1										KGNPEJCC_02414
group_8630			1	1	1															IBNCMPHG_00673
group_8631			1	1	1															IBNCMPHG_00695
group_8632			1	1	1										KGNPEJCC_01841
group_8633			1	1	1										KGNPEJCC_01978
group_8634			1	1	1										KGNPEJCC_02246
group_8635			1	1	1															IBNCMPHG_01405
group_8636			1	1	1															IBNCMPHG_02763
group_8637			1	1	1																			LBGIOMJN_00046
group_8638			1	1	1																			LBGIOMJN_00469
group_8639			1	1	1															IBNCMPHG_01939
group_8640			1	1	1															IBNCMPHG_02274
group_8641			1	1	1															IBNCMPHG_02652
group_8642			1	1	1										KGNPEJCC_01774
group_8643			1	1	1									MNHKADLI_02784
group_8644			1	1	1													NAKDPFDL_00102
group_8645			1	1	1													NAKDPFDL_00726
group_8646			1	1	1									MNHKADLI_01260
group_8647			1	1	1									MNHKADLI_01593
group_8648			1	1	1									MNHKADLI_02670
group_8649			1	1	1													NAKDPFDL_02427
group_8650			1	1	1										KGNPEJCC_00313
group_8651			1	1	1										KGNPEJCC_00871
group_8652			1	1	1										KGNPEJCC_01283
group_8653			1	1	1													NAKDPFDL_02883
group_8654			1	1	1													NAKDPFDL_03268
group_8655			1	1	1										KGNPEJCC_00255
group_8656			1	1	1																KACDDMJP_01318
group_8657			1	1	1																KACDDMJP_01836
group_8658			1	1	1																KACDDMJP_02491
group_8659			1	1	1												NDGHGLDI_01917
group_8660			1	1	1																KACDDMJP_00510
group_8661			1	1	1																KACDDMJP_01003
group_8662			1	1	1																KACDDMJP_02504
group_8663			1	1	1														GMBKGMPL_01828
group_8664			1	1	1														GMBKGMPL_01960
group_8665			1	1	1														GMBKGMPL_02171
group_8666			1	1	1														GMBKGMPL_00239
group_8667			1	1	1														GMBKGMPL_01301
group_8668			1	1	1														GMBKGMPL_01513
group_8669			1	1	1												NDGHGLDI_01219
group_8670			1	1	1																			LBGIOMJN_02512
group_8671			1	1	1																	DMCKCDID_00415
group_8672			1	1	1																	DMCKCDID_01036
group_8673			1	1	1																			LBGIOMJN_01132
group_8674			1	1	1																			LBGIOMJN_02126
group_8675			1	1	1																			LBGIOMJN_02489
group_8676			1	1	1																	DMCKCDID_01082
group_8677			1	1	1												NDGHGLDI_00388
group_8678			1	1	1												NDGHGLDI_01128
group_8679			1	1	1												NDGHGLDI_01180
group_8680			1	1	1																	DMCKCDID_01217
group_8681			1	1	1																	DMCKCDID_01674
group_8682			1	1	1																	DMCKCDID_01841
group_8683			1	1	1																	DMCKCDID_01861
group_8684			1	1	1																	DMCKCDID_02002
group_8685			1	1	1																	DMCKCDID_02300
group_8686			1	1	1																	DMCKCDID_00640
group_8687			1	1	1																	DMCKCDID_01508
group_8688			1	1	1																	DMCKCDID_01763
group_8689			1	1	1												NDGHGLDI_00207
group_8690			1	1	1																KACDDMJP_00471
group_8691			1	1	1																KACDDMJP_00683
group_8692			1	1	1																KACDDMJP_01413
group_8693			1	1	1												NDGHGLDI_01152
group_8694			1	1	1												NDGHGLDI_02133
group_8695			1	1	1												NDGHGLDI_02144
group_8696			1	1	1																	DMCKCDID_00219
group_8697			1	1	1															IBNCMPHG_01008
group_8698			1	1	1															IBNCMPHG_01438
group_8699			1	1	1															IBNCMPHG_01670
group_8700			1	1	1										KGNPEJCC_02183
group_8701			1	1	1															IBNCMPHG_00171
group_8702			1	1	1															IBNCMPHG_00190
group_8703			1	1	1															IBNCMPHG_01798
group_8704			1	1	1																			LBGIOMJN_00508
group_8705			1	1	1																			LBGIOMJN_02381
group_8706			1	1	1																	DMCKCDID_00017
group_8707			1	1	1															IBNCMPHG_02412
group_8708			1	1	1															IBNCMPHG_02635
group_8709			1	1	1															IBNCMPHG_03396
group_8710			1	1	1											ODMLMFCL_00564
group_8711			1	1	1											ODMLMFCL_01194
group_8712			1	1	1											ODMLMFCL_01659
group_8713			1	1	1																		DDIGKFLK_02120
group_8714			1	1	1																		DDIGKFLK_02162
group_8715			1	1	1											ODMLMFCL_00382
group_8716			1	1	1											ODMLMFCL_02444
group_8717			1	1	1									MNHKADLI_00060
group_8718			1	1	1									MNHKADLI_00162
group_8719			1	1	1									MNHKADLI_01025
group_8720			1	1	1											ODMLMFCL_02575
group_8721			1	1	1											ODMLMFCL_02658
group_8722			1	1	1											ODMLMFCL_02710
group_8723			1	1	1																		DDIGKFLK_01241
group_8724			1	1	1														GMBKGMPL_00343
group_8725			1	1	1														GMBKGMPL_00509
group_8726			1	1	1														GMBKGMPL_01818
group_8727			1	1	1																KACDDMJP_01656
group_8728			1	1	1																KACDDMJP_02136
group_8729			1	1	1																KACDDMJP_02517
group_8730			1	1	1														GMBKGMPL_02007
group_8731			1	1	1														GMBKGMPL_02792
group_8732			1	1	1																		DDIGKFLK_00087
group_8733			1	1	1																		DDIGKFLK_00921
group_8734			1	1	1														GMBKGMPL_02286
group_8735			1	1	1														GMBKGMPL_02396
group_8736			1	1	1														GMBKGMPL_02670
group_8737			1	1	1										KGNPEJCC_01209
group_8738			1	1	1										KGNPEJCC_01214
group_8739			1	1	1										KGNPEJCC_02394
group_8740			1	1	1													NAKDPFDL_03245
group_8741			1	1	1										KGNPEJCC_00423
group_8742			1	1	1										KGNPEJCC_00426
group_8743			1	1	1										KGNPEJCC_02438
group_8744			1	1	1															IBNCMPHG_00614
group_8745			1	1	1															IBNCMPHG_02661
group_8746			1	1	1															IBNCMPHG_03149
group_8747			1	1	1										KGNPEJCC_02843
group_8748			1	1	1															IBNCMPHG_00394
group_8749			1	1	1															IBNCMPHG_00547
group_8750			1	1	1													NAKDPFDL_03174
group_8751			1	1	1									MNHKADLI_01995
group_8752			1	1	1									MNHKADLI_02257
group_8753			1	1	1									MNHKADLI_02395
group_8754			1	1	1											ODMLMFCL_02428
group_8755			1	1	1											ODMLMFCL_02607
group_8756			1	1	1									MNHKADLI_00115
group_8757			1	1	1									MNHKADLI_02593
group_8758			1	1	1													NAKDPFDL_01218
group_8759			1	1	1													NAKDPFDL_02228
group_8760			1	1	1													NAKDPFDL_02466
group_8761			1	1	1									MNHKADLI_02783
group_8762			1	1	1													NAKDPFDL_00009
group_8763			1	1	1													NAKDPFDL_00790
group_8764			1	1	1																KACDDMJP_01889
group_8765			1	1	1																KACDDMJP_02510
group_8766			1	1	1														GMBKGMPL_02546
group_8767			1	1	1												NDGHGLDI_02040
group_8768			1	1	1												NDGHGLDI_02168
group_8769			1	1	1												NDGHGLDI_02182
group_8770			1	1	1														GMBKGMPL_02697
group_8771			1	1	1																		DDIGKFLK_00515
group_8772			1	1	1																		DDIGKFLK_00773
group_8773			1	1	1																		DDIGKFLK_01264
group_8774			1	1	1																		DDIGKFLK_00241
group_8775			1	1	1																		DDIGKFLK_00413
group_8776			1	1	1																		DDIGKFLK_00503
group_8777			1	1	1												NDGHGLDI_00452
group_8778			1	1	1																			LBGIOMJN_01250
group_8779			1	1	1																			LBGIOMJN_01470
group_8780			1	1	1																			LBGIOMJN_01617
group_8781			1	1	1															IBNCMPHG_03432
group_8782			1	1	1															IBNCMPHG_03439
group_8783			1	1	1																			LBGIOMJN_00070
group_8784			1	1	1																			LBGIOMJN_02458
group_8785			1	1	1																	DMCKCDID_01783
group_8786			1	1	1																	DMCKCDID_02097
group_8787			1	1	1																	DMCKCDID_02306
group_8788			1	1	1																			LBGIOMJN_02509
group_8789			1	1	1																			LBGIOMJN_02515
group_8790			1	1	1																	DMCKCDID_00942
group_8791			1	1	1															IBNCMPHG_02643
group_8792			1	1	1															IBNCMPHG_02672
group_8793			1	1	1															IBNCMPHG_02938
group_8794			1	1	1															IBNCMPHG_01861
group_8795			1	1	1															IBNCMPHG_02140
group_8796			1	1	1															IBNCMPHG_02424
group_8797			1	1	1															IBNCMPHG_03421
group_8798			1	1	1																			LBGIOMJN_02362
group_8799			1	1	1																	DMCKCDID_00709
group_8800			1	1	1																	DMCKCDID_01343
group_8801			1	1	1																			LBGIOMJN_01609
group_8802			1	1	1																			LBGIOMJN_01696
group_8803			1	1	1																			LBGIOMJN_02149
group_8804			1	1	1															IBNCMPHG_01765
group_8805			1	1	1										KGNPEJCC_01664
group_8806			1	1	1										KGNPEJCC_01700
group_8807			1	1	1										KGNPEJCC_01809
group_8808			1	1	1										KGNPEJCC_01013
group_8809			1	1	1										KGNPEJCC_01081
group_8810			1	1	1										KGNPEJCC_01332
group_8811			1	1	1										KGNPEJCC_01867
group_8812			1	1	1										KGNPEJCC_02380
group_8813			1	1	1										KGNPEJCC_02804
group_8814			1	1	1															IBNCMPHG_01086
group_8815			1	1	1										KGNPEJCC_01950
group_8816			1	1	1										KGNPEJCC_02150
group_8817			1	1	1										KGNPEJCC_02195
group_8818			1	1	1																		DDIGKFLK_00837
group_8819			1	1	1																		DDIGKFLK_01477
group_8820			1	1	1																		DDIGKFLK_01566
group_8821			1	1	1														GMBKGMPL_02780
group_8822			1	1	1																		DDIGKFLK_00024
group_8823			1	1	1																		DDIGKFLK_00468
group_8824			1	1	1																		DDIGKFLK_01618
group_8825			1	1	1											ODMLMFCL_01735
group_8826			1	1	1											ODMLMFCL_01885
group_8827			1	1	1											ODMLMFCL_02318
group_8828			1	1	1																		DDIGKFLK_02015
group_8829			1	1	1																		DDIGKFLK_02088
group_8830			1	1	1																		DDIGKFLK_02713
group_8831			1	1	1														GMBKGMPL_02642
group_8832			1	1	1												NDGHGLDI_01725
group_8833			1	1	1												NDGHGLDI_02157
group_8834			1	1	1																KACDDMJP_00851
group_8835			1	1	1																	DMCKCDID_02287
group_8836			1	1	1												NDGHGLDI_00317
group_8837			1	1	1												NDGHGLDI_01624
group_8838			1	1	1																KACDDMJP_01168
group_8839			1	1	1														GMBKGMPL_00745
group_8840			1	1	1														GMBKGMPL_01360
group_8841			1	1	1														GMBKGMPL_02634
group_8842			1	1	1																KACDDMJP_01205
group_8843			1	1	1																KACDDMJP_01588
group_8844			1	1	1																KACDDMJP_01643
group_8845			1	1	1																		DDIGKFLK_02110
group_8846			1	1	1											ODMLMFCL_00829
group_8847			1	1	1									MNHKADLI_00168
group_8848			1	1	1									MNHKADLI_00798
group_8849			1	1	1											ODMLMFCL_00168
group_8850			1	1	1											ODMLMFCL_00686
group_8851			1	1	1											ODMLMFCL_00756
group_8852			1	1	1									MNHKADLI_01603
group_8853			1	1	1									MNHKADLI_02812
group_8854			1	1	1													NAKDPFDL_01889
group_8855			1	1	1													NAKDPFDL_02299
group_8856			1	1	1									MNHKADLI_01762
group_8857			1	1	1									MNHKADLI_01839
group_8858			1	1	1									MNHKADLI_02421
group_8859			1	1	1																		DDIGKFLK_02344
group_8860			1	1	1																KACDDMJP_02694
group_8861			1	1	1																KACDDMJP_02705
group_8862			1	1	1														GMBKGMPL_00475
group_8863			1	1	1																KACDDMJP_02273
group_8864			1	1	1																KACDDMJP_02337
group_8865			1	1	1																KACDDMJP_02618
group_8866			1	1	1														GMBKGMPL_02564
group_8867			1	1	1																		DDIGKFLK_01575
group_8868			1	1	1																		DDIGKFLK_01805
group_8869			1	1	1																		DDIGKFLK_02281
group_8870			1	1	1														GMBKGMPL_02762
group_8871			1	1	1																		DDIGKFLK_01015
group_8872			1	1	1																		DDIGKFLK_01340
group_8873			1	1	1																			LBGIOMJN_02261
group_8874			1	1	1																			LBGIOMJN_02264
group_8875			1	1	1																	DMCKCDID_01753
group_8876			1	1	1																			LBGIOMJN_00119
group_8877			1	1	1																			LBGIOMJN_00552
group_8878			1	1	1																			LBGIOMJN_01892
group_8879			1	1	1																	DMCKCDID_02293
group_8880			1	1	1												NDGHGLDI_01694
group_8881			1	1	1												NDGHGLDI_01699
group_8882			1	1	1												NDGHGLDI_01883
group_8883			1	1	1												NDGHGLDI_00787
group_8884			1	1	1												NDGHGLDI_01153
group_8885			1	1	1												NDGHGLDI_01310
group_8886			1	1	1																			LBGIOMJN_00105
group_8887			1	1	1															IBNCMPHG_00516
group_8888			1	1	1															IBNCMPHG_00875
group_8889			1	1	1															IBNCMPHG_01295
group_8890			1	1	1										KGNPEJCC_00070
group_8891			1	1	1										KGNPEJCC_01285
group_8892			1	1	1															IBNCMPHG_00169
group_8893			1	1	1															IBNCMPHG_02090
group_8894			1	1	1															IBNCMPHG_03202
group_8895			1	1	1															IBNCMPHG_03402
group_8896			1	1	1															IBNCMPHG_03410
group_8897			1	1	1															IBNCMPHG_02245
group_8898			1	1	1															IBNCMPHG_02443
group_8899			1	1	1															IBNCMPHG_02764
group_8900			1	1	1									MNHKADLI_01315
group_8901			1	1	1									MNHKADLI_01628
group_8902			1	1	1									MNHKADLI_01992
group_8903			1	1	1									MNHKADLI_00973
group_8904			1	1	1									MNHKADLI_01127
group_8905			1	1	1									MNHKADLI_01256
group_8906			1	1	1									MNHKADLI_02604
group_8907			1	1	1													NAKDPFDL_00297
group_8908			1	1	1													NAKDPFDL_01567
group_8909			1	1	1													NAKDPFDL_01657
group_8910			1	1	1									MNHKADLI_02798
group_8911			1	1	1													NAKDPFDL_00010
group_8912			1	1	1													NAKDPFDL_00125
group_8913			1	1	1									MNHKADLI_00355
group_8914			1	1	1											ODMLMFCL_00918
group_8915			1	1	1											ODMLMFCL_01006
group_8916			1	1	1											ODMLMFCL_01906
group_8917			1	1	1											ODMLMFCL_00090
group_8918			1	1	1											ODMLMFCL_00211
group_8919			1	1	1											ODMLMFCL_00332
group_8920			1	1	1											ODMLMFCL_02061
group_8921			1	1	1											ODMLMFCL_02387
group_8922			1	1	1											ODMLMFCL_02623
group_8923			1	1	1											ODMLMFCL_02702
group_8924			1	1	1											ODMLMFCL_02110
group_8925			1	1	1											ODMLMFCL_02241
group_8926			1	1	1											ODMLMFCL_02373
group_8927			1	1	1																			LBGIOMJN_02142
group_8928			1	1	1																			LBGIOMJN_02452
group_8929			1	1	1																			LBGIOMJN_02531
group_8930			1	1	1																			LBGIOMJN_00543
group_8931			1	1	1																			LBGIOMJN_00978
group_8932			1	1	1																			LBGIOMJN_01613
group_8933			1	1	1																	DMCKCDID_01029
group_8934			1	1	1												NDGHGLDI_02012
group_8935			1	1	1																KACDDMJP_01233
group_8936			1	1	1																KACDDMJP_01986
group_8937			1	1	1																	DMCKCDID_01449
group_8938			1	1	1												NDGHGLDI_00100
group_8939			1	1	1												NDGHGLDI_01109
group_8940			1	1	1																			LBGIOMJN_00321
group_8941			1	1	1										KGNPEJCC_00885
group_8942			1	1	1										KGNPEJCC_00929
group_8943			1	1	1										KGNPEJCC_01015
group_8944			1	1	1													NAKDPFDL_01809
group_8945			1	1	1													NAKDPFDL_03072
group_8946			1	1	1													NAKDPFDL_03262
group_8947			1	1	1										KGNPEJCC_01828
group_8948			1	1	1															IBNCMPHG_01863
group_8949			1	1	1															IBNCMPHG_02634
group_8950			1	1	1															IBNCMPHG_03050
group_8951			1	1	1															IBNCMPHG_00478
group_8952			1	1	1															IBNCMPHG_01061
group_8953			1	1	1															IBNCMPHG_01314
group_8954			1	1	1														GMBKGMPL_02825
group_8955			1	1	1									MNHKADLI_02448
group_8956			1	1	1									MNHKADLI_02625
group_8957			1	1	1									MNHKADLI_02684
group_8958			1	1	1											ODMLMFCL_02039
group_8959			1	1	1									MNHKADLI_01836
group_8960			1	1	1									MNHKADLI_02089
group_8961			1	1	1										KGNPEJCC_00468
group_8962			1	1	1															IBNCMPHG_00074
group_8963			1	1	1															IBNCMPHG_00461
group_8964			1	1	1															IBNCMPHG_01146
group_8965			1	1	1										KGNPEJCC_01522
group_8966			1	1	1										KGNPEJCC_02052
group_8967			1	1	1										KGNPEJCC_02772
group_8968			1	1	1											ODMLMFCL_01905
group_8969			1	1	1																		DDIGKFLK_00607
group_8970			1	1	1																		DDIGKFLK_00936
group_8971			1	1	1																		DDIGKFLK_00948
group_8972			1	1	1														GMBKGMPL_02738
group_8973			1	1	1														GMBKGMPL_02832
group_8974			1	1	1														GMBKGMPL_02837
group_8975			1	1	1																		DDIGKFLK_01479
group_8976			1	1	1											ODMLMFCL_00825
group_8977			1	1	1											ODMLMFCL_01209
group_8978			1	1	1											ODMLMFCL_01634
group_8979			1	1	1																		DDIGKFLK_01504
group_8980			1	1	1											ODMLMFCL_00032
group_8981			1	1	1											ODMLMFCL_00800
group_8982			1	1	1																	DMCKCDID_01274
group_8983			1	1	1																	DMCKCDID_02046
group_8984			1	1	1																	DMCKCDID_02096
group_8985			1	1	1																	DMCKCDID_00040
group_8986			1	1	1																	DMCKCDID_00332
group_8987			1	1	1																	DMCKCDID_00432
group_8988			1	1	1																	DMCKCDID_02225
group_8989			1	1	1												NDGHGLDI_00343
group_8990			1	1	1												NDGHGLDI_00838
group_8991			1	1	1												NDGHGLDI_00849
group_8992			1	1	1																	DMCKCDID_02316
group_8993			1	1	1												NDGHGLDI_00214
group_8994			1	1	1												NDGHGLDI_00332
group_8995			1	1	1																			LBGIOMJN_02480
group_8996			1	1	1															IBNCMPHG_01899
group_8997			1	1	1															IBNCMPHG_02151
group_8998			1	1	1															IBNCMPHG_02798
group_8999			1	1	1															IBNCMPHG_01265
group_9000			1	1	1															IBNCMPHG_01459
group_9001			1	1	1															IBNCMPHG_01606
group_9002			1	1	1															IBNCMPHG_03440
group_9003			1	1	1																			LBGIOMJN_01231
group_9004			1	1	1																			LBGIOMJN_02169
group_9005			1	1	1																			LBGIOMJN_02440
group_9006			1	1	1															IBNCMPHG_03458
group_9007			1	1	1																			LBGIOMJN_00788
group_9008			1	1	1																			LBGIOMJN_00831
group_9009			1	1	1										KGNPEJCC_02821
group_9010			1	1	1															IBNCMPHG_00286
group_9011			1	1	1															IBNCMPHG_01513
group_9012			1	1	1													NAKDPFDL_03269
group_9013			1	1	1										KGNPEJCC_01115
group_9014			1	1	1										KGNPEJCC_01492
group_9015			1	1	1															IBNCMPHG_02297
group_9016			1	1	1															IBNCMPHG_03067
group_9017			1	1	1																			LBGIOMJN_01165
group_9018			1	1	1																			LBGIOMJN_02352
group_9019			1	1	1															IBNCMPHG_02421
group_9020			1	1	1															IBNCMPHG_02662
group_9021			1	1	1															IBNCMPHG_02814
group_9022			1	1	1													NAKDPFDL_03252
group_9023			1	1	1													NAKDPFDL_01635
group_9024			1	1	1													NAKDPFDL_01748
group_9025			1	1	1													NAKDPFDL_01896
group_9026			1	1	1													NAKDPFDL_00779
group_9027			1	1	1													NAKDPFDL_01036
group_9028			1	1	1													NAKDPFDL_01559
group_9029			1	1	1													NAKDPFDL_02180
group_9030			1	1	1													NAKDPFDL_02789
group_9031			1	1	1													NAKDPFDL_02978
group_9032			1	1	1													NAKDPFDL_03251
group_9033			1	1	1													NAKDPFDL_02405
group_9034			1	1	1													NAKDPFDL_02470
group_9035			1	1	1													NAKDPFDL_02749
group_9036			1	1	1														GMBKGMPL_00395
group_9037			1	1	1														GMBKGMPL_00461
group_9038			1	1	1														GMBKGMPL_00693
group_9039			1	1	1																KACDDMJP_02145
group_9040			1	1	1														GMBKGMPL_00250
group_9041			1	1	1														GMBKGMPL_00271
group_9042			1	1	1														GMBKGMPL_01061
group_9043			1	1	1														GMBKGMPL_02409
group_9044			1	1	1														GMBKGMPL_02524
group_9045			1	1	1														GMBKGMPL_02636
group_9046			1	1	1														GMBKGMPL_01249
group_9047			1	1	1														GMBKGMPL_01485
group_9048			1	1	1														GMBKGMPL_01848
group_9049			1	1	1																KACDDMJP_00124
group_9050			1	1	1																	DMCKCDID_01914
group_9051			1	1	1																	DMCKCDID_01926
group_9052			1	1	1												NDGHGLDI_00329
group_9053			1	1	1																			LBGIOMJN_02536
group_9054			1	1	1																	DMCKCDID_00722
group_9055			1	1	1																	DMCKCDID_01446
group_9056			1	1	1												NDGHGLDI_00535
group_9057			1	1	1												NDGHGLDI_01685
group_9058			1	1	1												NDGHGLDI_01943
group_9059			1	1	1												NDGHGLDI_02126
group_9060			1	1	1												NDGHGLDI_00843
group_9061			1	1	1												NDGHGLDI_01049
group_9062			1	1	1												NDGHGLDI_01398
group_9063			1	1	1																KACDDMJP_01108
group_9064			1	1	1																KACDDMJP_00605
group_9065			1	1	1																KACDDMJP_00751
group_9066			1	1	1																KACDDMJP_01809
group_9067			1	1	1												NDGHGLDI_02047
group_9068			1	1	1												NDGHGLDI_02114
group_9069			1	1	1																KACDDMJP_00415
group_9070			1	1	1														GMBKGMPL_00766
group_9071			1	1	1																		DDIGKFLK_00177
group_9072			1	1	1																		DDIGKFLK_00247
group_9073			1	1	1																		DDIGKFLK_01952
group_9074			1	1	1														GMBKGMPL_00787
group_9075			1	1	1														GMBKGMPL_02639
group_9076			1	1	1														GMBKGMPL_02766
group_9077			1	1	1												NDGHGLDI_01982
group_9078			1	1	1																			LBGIOMJN_02411
group_9079			1	1	1																			LBGIOMJN_02525
group_9080			1	1	1																			LBGIOMJN_02551
group_9081			1	1	1																			LBGIOMJN_00277
group_9082			1	1	1																			LBGIOMJN_01682
group_9083			1	1	1																			LBGIOMJN_02324
group_9084			1	1	1																	DMCKCDID_00222
group_9085			1	1	1																	DMCKCDID_02205
group_9086			1	1	1												NDGHGLDI_01234
group_9087			1	1	1												NDGHGLDI_01248
group_9088			1	1	1																	DMCKCDID_00308
group_9089			1	1	1																	DMCKCDID_01628
group_9090			1	1	1																	DMCKCDID_01677
group_9091			1	1	1									MNHKADLI_02560
group_9092			1	1	1									MNHKADLI_02678
group_9093			1	1	1									MNHKADLI_02710
group_9094			1	1	1									MNHKADLI_02109
group_9095			1	1	1									MNHKADLI_02181
group_9096			1	1	1									MNHKADLI_02342
group_9097			1	1	1									MNHKADLI_02773
group_9098			1	1	1													NAKDPFDL_03255
group_9099			1	1	1										KGNPEJCC_01504
group_9100			1	1	1										KGNPEJCC_01729
group_9101			1	1	1									MNHKADLI_02809
group_9102			1	1	1													NAKDPFDL_02473
group_9103			1	1	1													NAKDPFDL_03044
group_9104			1	1	1									MNHKADLI_01652
group_9105			1	1	1																		DDIGKFLK_02565
group_9106			1	1	1											ODMLMFCL_00183
group_9107			1	1	1											ODMLMFCL_00882
group_9108			1	1	1																		DDIGKFLK_01991
group_9109			1	1	1																		DDIGKFLK_02416
group_9110			1	1	1																		DDIGKFLK_02476
group_9111			1	1	1											ODMLMFCL_01124
group_9112			1	1	1											ODMLMFCL_02707
group_9113			1	1	1									MNHKADLI_00073
group_9114			1	1	1									MNHKADLI_01129
group_9115			1	1	1											ODMLMFCL_01963
group_9116			1	1	1											ODMLMFCL_02557
group_9117			1	1	1											ODMLMFCL_02594
group_9118			1	1	1																		DDIGKFLK_01624
group_9119			1	1	1																		DDIGKFLK_02067
group_9120			1	1	1																		DDIGKFLK_02513
group_9121			1	1	1																		DDIGKFLK_00619
group_9122			1	1	1																		DDIGKFLK_00672
group_9123			1	1	1																		DDIGKFLK_00855
group_9124			1	1	1																		DDIGKFLK_02585
group_9125			1	1	1											ODMLMFCL_01654
group_9126			1	1	1											ODMLMFCL_02384
group_9127			1	1	1											ODMLMFCL_02528
group_9128			1	1	1											ODMLMFCL_00078
group_9129			1	1	1											ODMLMFCL_00280
group_9130			1	1	1											ODMLMFCL_00289
group_9131			1	1	1																		DDIGKFLK_00071
group_9132			1	1	1																KACDDMJP_02530
group_9133			1	1	1																KACDDMJP_02699
group_9134			1	1	1																KACDDMJP_02717
group_9135			1	1	1																KACDDMJP_01221
group_9136			1	1	1																KACDDMJP_01280
group_9137			1	1	1																KACDDMJP_01414
group_9138			1	1	1														GMBKGMPL_01841
group_9139			1	1	1														GMBKGMPL_02413
group_9140			1	1	1														GMBKGMPL_02684
group_9141			1	1	1														GMBKGMPL_02689
group_9142			1	1	1														GMBKGMPL_02056
group_9143			1	1	1														GMBKGMPL_02095
group_9144			1	1	1														GMBKGMPL_02388
group_9145			1	1	1															IBNCMPHG_00134
group_9146			1	1	1															IBNCMPHG_01218
group_9147			1	1	1															IBNCMPHG_01869
group_9148			1	1	1										KGNPEJCC_02094
group_9149			1	1	1										KGNPEJCC_02499
group_9150			1	1	1										KGNPEJCC_02574
group_9151			1	1	1															IBNCMPHG_02298
group_9152			1	1	1															IBNCMPHG_02657
group_9153			1	1	1															IBNCMPHG_03110
group_9154			1	1	1																			LBGIOMJN_00112
group_9155			1	1	1															IBNCMPHG_02349
group_9156			1	1	1															IBNCMPHG_02420
group_9157			1	1	1															IBNCMPHG_02544
group_9158			1	1	1										KGNPEJCC_01600
group_9159			1	1	1									MNHKADLI_02230
group_9160			1	1	1									MNHKADLI_02640
group_9161			1	1	1													NAKDPFDL_01974
group_9162			1	1	1											ODMLMFCL_02712
group_9163			1	1	1									MNHKADLI_00132
group_9164			1	1	1									MNHKADLI_01596
group_9165			1	1	1													NAKDPFDL_02156
group_9166			1	1	1										KGNPEJCC_00240
group_9167			1	1	1										KGNPEJCC_00632
group_9168			1	1	1										KGNPEJCC_01244
group_9169			1	1	1													NAKDPFDL_02399
group_9170			1	1	1													NAKDPFDL_02788
group_9171			1	1	1													NAKDPFDL_03276
group_9172			1	1	1																	DMCKCDID_02058
group_9173			1	1	1																	DMCKCDID_02101
group_9174			1	1	1												NDGHGLDI_00126
group_9175			1	1	1																			LBGIOMJN_02448
group_9176			1	1	1																	DMCKCDID_00653
group_9177			1	1	1																	DMCKCDID_00839
group_9178			1	1	1												NDGHGLDI_00394
group_9179			1	1	1												NDGHGLDI_01631
group_9180			1	1	1												NDGHGLDI_01667
group_9181			1	1	1												NDGHGLDI_01723
group_9182			1	1	1												NDGHGLDI_00469
group_9183			1	1	1												NDGHGLDI_00742
group_9184			1	1	1												NDGHGLDI_01013
group_9185			1	1	1																			LBGIOMJN_02274
group_9186			1	1	1															IBNCMPHG_02918
group_9187			1	1	1															IBNCMPHG_02984
group_9188			1	1	1															IBNCMPHG_03139
group_9189			1	1	1															IBNCMPHG_02260
group_9190			1	1	1															IBNCMPHG_02553
group_9191			1	1	1															IBNCMPHG_02647
group_9192			1	1	1															IBNCMPHG_03413
group_9193			1	1	1																			LBGIOMJN_01604
group_9194			1	1	1																			LBGIOMJN_01685
group_9195			1	1	1																			LBGIOMJN_02224
group_9196			1	1	1																			LBGIOMJN_00267
group_9197			1	1	1																			LBGIOMJN_01076
group_9198			1	1	1																			LBGIOMJN_01322
group_9199			1	1	1														GMBKGMPL_02720
group_9200			1	1	1														GMBKGMPL_02826
group_9201			1	1	1																		DDIGKFLK_00085
group_9202			1	1	1														GMBKGMPL_01688
group_9203			1	1	1														GMBKGMPL_01983
group_9204			1	1	1														GMBKGMPL_02680
group_9205			1	1	1																		DDIGKFLK_00431
group_9206			1	1	1																		DDIGKFLK_02354
group_9207			1	1	1																		DDIGKFLK_02361
group_9208			1	1	1											ODMLMFCL_01854
group_9209			1	1	1																		DDIGKFLK_00881
group_9210			1	1	1																		DDIGKFLK_01127
group_9211			1	1	1																		DDIGKFLK_01232
group_9212			1	1	1														GMBKGMPL_01519
group_9213			1	1	1																KACDDMJP_00351
group_9214			1	1	1																KACDDMJP_00509
group_9215			1	1	1																KACDDMJP_01005
group_9216			1	1	1												NDGHGLDI_02146
group_9217			1	1	1																KACDDMJP_00001
group_9218			1	1	1																KACDDMJP_00091
group_9219			1	1	1																KACDDMJP_01090
group_9220			1	1	1																KACDDMJP_02600
group_9221			1	1	1														GMBKGMPL_00695
group_9222			1	1	1														GMBKGMPL_00763
group_9223			1	1	1																KACDDMJP_01172
group_9224			1	1	1																KACDDMJP_01199
group_9225			1	1	1																KACDDMJP_02394
group_9226			1	1	1											ODMLMFCL_01508
group_9227			1	1	1											ODMLMFCL_01515
group_9228			1	1	1											ODMLMFCL_01614
group_9229			1	1	1											ODMLMFCL_00371
group_9230			1	1	1											ODMLMFCL_00416
group_9231			1	1	1											ODMLMFCL_00928
group_9232			1	1	1											ODMLMFCL_01650
group_9233			1	1	1									MNHKADLI_00177
group_9234			1	1	1									MNHKADLI_00476
group_9235			1	1	1									MNHKADLI_00939
group_9236			1	1	1											ODMLMFCL_01835
group_9237			1	1	1											ODMLMFCL_02004
group_9238			1	1	1											ODMLMFCL_02680
group_9239			1	1	1											ODMLMFCL_00341
group_9240			1	1	1																		DDIGKFLK_00401
group_9241			1	1	1																		DDIGKFLK_00699
group_9242			1	1	1																		DDIGKFLK_00898
group_9243			1	1	1														GMBKGMPL_02839
group_9244			1	1	1														GMBKGMPL_02847
group_9245			1	1	1																		DDIGKFLK_00395
group_9246			1	1	1																		DDIGKFLK_01083
group_9247			1	1	1																		DDIGKFLK_02498
group_9248			1	1	1																		DDIGKFLK_02572
group_9249			1	1	1																		DDIGKFLK_02647
group_9250			1	1	1																		DDIGKFLK_01385
group_9251			1	1	1																		DDIGKFLK_02161
group_9252			1	1	1																		DDIGKFLK_02235
group_9253			1	1	1										KGNPEJCC_00316
group_9254			1	1	1										KGNPEJCC_01973
group_9255			1	1	1										KGNPEJCC_02846
group_9256			1	1	1													NAKDPFDL_02103
group_9257			1	1	1													NAKDPFDL_02251
group_9258			1	1	1													NAKDPFDL_03220
group_9259			1	1	1															IBNCMPHG_00083
group_9260			1	1	1															IBNCMPHG_01070
group_9261			1	1	1															IBNCMPHG_01299
group_9262			1	1	1															IBNCMPHG_01916
group_9263			1	1	1															IBNCMPHG_00095
group_9264			1	1	1															IBNCMPHG_00682
group_9265			1	1	1															IBNCMPHG_00968
group_9266			1	1	1													NAKDPFDL_01002
group_9267			1	1	1									MNHKADLI_02617
group_9268			1	1	1									MNHKADLI_02621
group_9269			1	1	1									MNHKADLI_02649
group_9270			1	1	1									MNHKADLI_01335
group_9271			1	1	1									MNHKADLI_01973
group_9272			1	1	1									MNHKADLI_02422
group_9273			1	1	1									MNHKADLI_02765
group_9274			1	1	1													NAKDPFDL_00590
group_9275			1	1	1													NAKDPFDL_00760
group_9276			1	1	1													NAKDPFDL_00923
group_9277			1	1	1													NAKDPFDL_00006
group_9278			1	1	1													NAKDPFDL_00375
group_9279			1	1	1													NAKDPFDL_00583
group_9280			1	1	1											ODMLMFCL_02074
group_9281			1	1	1														GMBKGMPL_01560
group_9282			1	1	1														GMBKGMPL_02404
group_9283			1	1	1														GMBKGMPL_02537
group_9284			1	1	1																KACDDMJP_02519
group_9285			1	1	1																KACDDMJP_02715
group_9286			1	1	1														GMBKGMPL_00329
group_9287			1	1	1														GMBKGMPL_02774
group_9288			1	1	1														GMBKGMPL_02842
group_9289			1	1	1																		DDIGKFLK_00211
group_9290			1	1	1																		DDIGKFLK_01010
group_9291			1	1	1														GMBKGMPL_02808
group_9292			1	1	1														GMBKGMPL_02834
group_9293			1	1	1														GMBKGMPL_02836
group_9294			1	1	1																KACDDMJP_02503
group_9295			1	1	1												NDGHGLDI_01711
group_9296			1	1	1												NDGHGLDI_02101
group_9297			1	1	1												NDGHGLDI_02130
group_9298			1	1	1												NDGHGLDI_00798
group_9299			1	1	1												NDGHGLDI_01233
group_9300			1	1	1												NDGHGLDI_01710
group_9301			1	1	1												NDGHGLDI_02176
group_9302			1	1	1																KACDDMJP_00658
group_9303			1	1	1																KACDDMJP_02347
group_9304			1	1	1																KACDDMJP_02438
group_9305			1	1	1												NDGHGLDI_02181
group_9306			1	1	1																KACDDMJP_00265
group_9307			1	1	1																KACDDMJP_00519
group_9308			1	1	1									MNHKADLI_00376
group_9309			1	1	1									MNHKADLI_01370
group_9310			1	1	1									MNHKADLI_02226
group_9311			1	1	1											ODMLMFCL_01664
group_9312			1	1	1											ODMLMFCL_02343
group_9313			1	1	1									MNHKADLI_00303
group_9314			1	1	1									MNHKADLI_02258
group_9315			1	1	1									MNHKADLI_02714
group_9316			1	1	1													NAKDPFDL_00282
group_9317			1	1	1													NAKDPFDL_00669
group_9318			1	1	1									MNHKADLI_02334
group_9319			1	1	1									MNHKADLI_02541
group_9320			1	1	1									MNHKADLI_02711
group_9321			1	1	1											ODMLMFCL_01469
group_9322			1	1	1																		DDIGKFLK_01621
group_9323			1	1	1																		DDIGKFLK_01772
group_9324			1	1	1																		DDIGKFLK_02075
group_9325			1	1	1																		DDIGKFLK_01304
group_9326			1	1	1																		DDIGKFLK_01350
group_9327			1	1	1																		DDIGKFLK_01412
group_9328			1	1	1																		DDIGKFLK_02588
group_9329			1	1	1											ODMLMFCL_01293
group_9330			1	1	1											ODMLMFCL_01314
group_9331			1	1	1											ODMLMFCL_01382
group_9332			1	1	1																		DDIGKFLK_02667
group_9333			1	1	1											ODMLMFCL_00064
group_9334			1	1	1											ODMLMFCL_00095
group_9335			1	1	1													NAKDPFDL_02143
group_9336			1	1	1													NAKDPFDL_03188
group_9337			1	1	1										KGNPEJCC_00806
group_9338			1	1	1													NAKDPFDL_00777
group_9339			1	1	1													NAKDPFDL_01504
group_9340			1	1	1													NAKDPFDL_01888
group_9341			1	1	1										KGNPEJCC_01689
group_9342			1	1	1										KGNPEJCC_02773
group_9343			1	1	1										KGNPEJCC_02862
group_9344			1	1	1															IBNCMPHG_00645
group_9345			1	1	1										KGNPEJCC_01834
group_9346			1	1	1										KGNPEJCC_01894
group_9347			1	1	1										KGNPEJCC_02729
group_9348			1	1	1													NAKDPFDL_00604
group_9349			1	1	1									MNHKADLI_01336
group_9350			1	1	1									MNHKADLI_01724
group_9351			1	1	1									MNHKADLI_02090
group_9352			1	1	1											ODMLMFCL_02130
group_9353			1	1	1											ODMLMFCL_02411
group_9354			1	1	1									MNHKADLI_00295
group_9355			1	1	1									MNHKADLI_02195
group_9356			1	1	1									MNHKADLI_02595
group_9357			1	1	1									MNHKADLI_02743
group_9358			1	1	1													NAKDPFDL_00251
group_9359			1	1	1									MNHKADLI_02410
group_9360			1	1	1									MNHKADLI_02490
group_9361			1	1	1									MNHKADLI_02562
group_9362			1	1	1																			LBGIOMJN_02374
group_9363			1	1	1																			LBGIOMJN_02564
group_9364			1	1	1																	DMCKCDID_01251
group_9365			1	1	1																			LBGIOMJN_01727
group_9366			1	1	1																			LBGIOMJN_01944
group_9367			1	1	1																			LBGIOMJN_02191
group_9368			1	1	1																	DMCKCDID_01286
group_9369			1	1	1																	DMCKCDID_01802
group_9370			1	1	1																	DMCKCDID_02239
group_9371			1	1	1												NDGHGLDI_00466
group_9372			1	1	1																	DMCKCDID_01434
group_9373			1	1	1																	DMCKCDID_01438
group_9374			1	1	1																	DMCKCDID_01748
group_9375			1	1	1																			LBGIOMJN_00760
group_9376			1	1	1															IBNCMPHG_01822
group_9377			1	1	1															IBNCMPHG_02049
group_9378			1	1	1															IBNCMPHG_02051
group_9379			1	1	1															IBNCMPHG_01026
group_9380			1	1	1															IBNCMPHG_01404
group_9381			1	1	1															IBNCMPHG_01425
group_9382			1	1	1															IBNCMPHG_02175
group_9383			1	1	1																			LBGIOMJN_00496
group_9384			1	1	1																			LBGIOMJN_00579
group_9385			1	1	1																			LBGIOMJN_00685
group_9386			1	1	1															IBNCMPHG_02227
group_9387			1	1	1															IBNCMPHG_02520
group_9388			1	1	1															IBNCMPHG_03155
group_9389			1	1	1															IBNCMPHG_00565
group_9390			1	1	1															IBNCMPHG_02136
group_9391			1	1	1																			LBGIOMJN_02228
group_9392			1	1	1																			LBGIOMJN_02241
group_9393			1	1	1										KGNPEJCC_01655
group_9394			1	1	1															IBNCMPHG_00554
group_9395			1	1	1															IBNCMPHG_01254
group_9396			1	1	1												NDGHGLDI_01319
group_9397			1	1	1																KACDDMJP_02462
group_9398			1	1	1														GMBKGMPL_00277
group_9399			1	1	1														GMBKGMPL_00557
group_9400			1	1	1																KACDDMJP_00037
group_9401			1	1	1																KACDDMJP_00684
group_9402			1	1	1																KACDDMJP_00792
group_9403			1	1	1										KGNPEJCC_01602
group_9404			1	1	1									MNHKADLI_02356
group_9405			1	1	1									MNHKADLI_02628
group_9406			1	1	1									MNHKADLI_02805
group_9407			1	1	1											ODMLMFCL_02460
group_9408			1	1	1											ODMLMFCL_02670
group_9409			1	1	1									MNHKADLI_00360
group_9410			1	1	1													NAKDPFDL_00489
group_9411			1	1	1													NAKDPFDL_03069
group_9412			1	1	1													NAKDPFDL_03270
group_9413			1	1	1										KGNPEJCC_01583
group_9414			1	1	1													NAKDPFDL_00917
group_9415			1	1	1													NAKDPFDL_01017
group_9416			1	1	1													NAKDPFDL_01597
group_9417			1	1	1										KGNPEJCC_01644
group_9418			1	1	1										KGNPEJCC_02068
group_9419			1	1	1										KGNPEJCC_02817
group_9420			1	1	1									MNHKADLI_02816
group_9421			1	1	1													NAKDPFDL_01545
group_9422			1	1	1													NAKDPFDL_02361
group_9423			1	1	1															IBNCMPHG_00018
group_9424			1	1	1															IBNCMPHG_02790
group_9425			1	1	1															IBNCMPHG_03070
group_9426			1	1	1															IBNCMPHG_03077
group_9427			1	1	1															IBNCMPHG_00462
group_9428			1	1	1															IBNCMPHG_02464
group_9429			1	1	1															IBNCMPHG_02542
group_9430			1	1	1									MNHKADLI_02808
group_9431			1	1	1																		DDIGKFLK_00272
group_9432			1	1	1																		DDIGKFLK_01351
group_9433			1	1	1																		DDIGKFLK_01352
group_9434			1	1	1														GMBKGMPL_00788
group_9435			1	1	1														GMBKGMPL_02745
group_9436			1	1	1														GMBKGMPL_02846
group_9437			1	1	1																		DDIGKFLK_01510
group_9438			1	1	1											ODMLMFCL_01763
group_9439			1	1	1									MNHKADLI_00716
group_9440			1	1	1									MNHKADLI_02377
group_9441			1	1	1																		DDIGKFLK_02758
group_9442			1	1	1																		DDIGKFLK_02771
group_9443			1	1	1											ODMLMFCL_00831
group_9444			1	1	1									MNHKADLI_01385
group_9445			1	1	1									MNHKADLI_01922
group_9446			1	1	1													NAKDPFDL_00986
group_9447			1	1	1									MNHKADLI_00399
group_9448			1	1	1									MNHKADLI_00938
group_9449			1	1	1									MNHKADLI_01070
group_9450			1	1	1													NAKDPFDL_01221
group_9451			1	1	1										KGNPEJCC_02164
group_9452			1	1	1															IBNCMPHG_00662
group_9453			1	1	1															IBNCMPHG_01043
group_9454			1	1	1													NAKDPFDL_02106
group_9455			1	1	1													NAKDPFDL_02421
group_9456			1	1	1										KGNPEJCC_00525
group_9457			1	1	1											ODMLMFCL_01961
group_9458			1	1	1														GMBKGMPL_02597
group_9459			1	1	1														GMBKGMPL_02872
group_9460			1	1	1																		DDIGKFLK_00456
group_9461			1	1	1														GMBKGMPL_01919
group_9462			1	1	1														GMBKGMPL_02187
group_9463			1	1	1														GMBKGMPL_02258
group_9464			1	1	1																		DDIGKFLK_00920
group_9465			1	1	1											ODMLMFCL_00389
group_9466			1	1	1											ODMLMFCL_01588
group_9467			1	1	1											ODMLMFCL_01628
group_9468			1	1	1																		DDIGKFLK_01401
group_9469			1	1	1																		DDIGKFLK_02536
group_9470			1	1	1											ODMLMFCL_00256
group_9471			1	1	1														GMBKGMPL_00561
group_9472			1	1	1														GMBKGMPL_01995
group_9473			1	1	1														GMBKGMPL_02852
group_9474			1	1	1																KACDDMJP_00987
group_9475			1	1	1																KACDDMJP_01610
group_9476			1	1	1																KACDDMJP_02660
group_9477			1	1	1														GMBKGMPL_02859
group_9478			1	1	1											ODMLMFCL_00763
group_9479			1	1	1											ODMLMFCL_01921
group_9480			1	1	1											ODMLMFCL_02361
group_9481			1	1	1																		DDIGKFLK_00354
group_9482			1	1	1																		DDIGKFLK_02196
group_9483			1	1	1											ODMLMFCL_00441
group_9484			1	1	1												NDGHGLDI_00797
group_9485			1	1	1															IBNCMPHG_02837
group_9486			1	1	1															IBNCMPHG_02887
group_9487			1	1	1															IBNCMPHG_03271
group_9488			1	1	1															IBNCMPHG_01682
group_9489			1	1	1															IBNCMPHG_02505
group_9490			1	1	1															IBNCMPHG_02664
group_9491			1	1	1																			LBGIOMJN_02397
group_9492			1	1	1																	DMCKCDID_01085
group_9493			1	1	1																	DMCKCDID_02145
group_9494			1	1	1																	DMCKCDID_02269
group_9495			1	1	1																			LBGIOMJN_02573
group_9496			1	1	1																	DMCKCDID_00202
group_9497			1	1	1																	DMCKCDID_01075
group_9498			1	1	1																			LBGIOMJN_00287
group_9499			1	1	1																KACDDMJP_00301
group_9500			1	1	1																KACDDMJP_00534
group_9501			1	1	1																KACDDMJP_00905
group_9502			1	1	1												NDGHGLDI_00246
group_9503			1	1	1												NDGHGLDI_00313
group_9504			1	1	1												NDGHGLDI_02065
group_9505			1	1	1																KACDDMJP_01398
group_9506			1	1	1														GMBKGMPL_00822
group_9507			1	1	1														GMBKGMPL_02456
group_9508			1	1	1														GMBKGMPL_02791
group_9509			1	1	1																KACDDMJP_01921
group_9510			1	1	1																KACDDMJP_02317
group_9511			1	1	1																KACDDMJP_02583
group_9512			1	1	1																	DMCKCDID_01963
group_9513			1	1	1										KGNPEJCC_00509
group_9514			1	1	1										KGNPEJCC_02368
group_9515			1	1	1															IBNCMPHG_00297
group_9516			1	1	1													NAKDPFDL_02746
group_9517			1	1	1													NAKDPFDL_03056
group_9518			1	1	1										KGNPEJCC_00494
group_9519			1	1	1															IBNCMPHG_00848
group_9520			1	1	1															IBNCMPHG_02181
group_9521			1	1	1															IBNCMPHG_02203
group_9522			1	1	1																			LBGIOMJN_00784
group_9523			1	1	1															IBNCMPHG_01088
group_9524			1	1	1															IBNCMPHG_01481
group_9525			1	1	1															IBNCMPHG_02125
group_9526			1	1	1															IBNCMPHG_03281
group_9527			1	1	1																			LBGIOMJN_00388
group_9528			1	1	1																			LBGIOMJN_00993
group_9529			1	1	1															IBNCMPHG_01673
group_9530			1	1	1															IBNCMPHG_01677
group_9531			1	1	1															IBNCMPHG_01864
group_9532			1	1	1																			LBGIOMJN_01847
group_9533			1	1	1																	DMCKCDID_02149
group_9534			1	1	1												NDGHGLDI_01454
group_9535			1	1	1												NDGHGLDI_02077
group_9536			1	1	1																			LBGIOMJN_02338
group_9537			1	1	1																	DMCKCDID_00372
group_9538			1	1	1																	DMCKCDID_00945
group_9539			1	1	1										KGNPEJCC_02177
group_9540			1	1	1											ODMLMFCL_00176
group_9541			1	1	1											ODMLMFCL_00828
group_9542			1	1	1											ODMLMFCL_01052
group_9543			1	1	1																		DDIGKFLK_00034
group_9544			1	1	1																		DDIGKFLK_01023
group_9545			1	1	1																		DDIGKFLK_02352
group_9546			1	1	1											ODMLMFCL_01629
group_9547			1	1	1									MNHKADLI_02780
group_9548			1	1	1										KGNPEJCC_00442
group_9549			1	1	1										KGNPEJCC_00514
group_9550			1	1	1											ODMLMFCL_01647
group_9551			1	1	1											ODMLMFCL_02620
group_9552			1	1	1									MNHKADLI_02298
group_9553			1	1	1									MNHKADLI_02800
group_9554			1	1	1													NAKDPFDL_00271
group_9555			1	1	1													NAKDPFDL_01859
group_9556			1	1	1											ODMLMFCL_02115
group_9557			1	1	1											ODMLMFCL_02459
group_9558			1	1	1											ODMLMFCL_02640
group_9559			1	1	1													NAKDPFDL_02078
group_9560			1	1	1															IBNCMPHG_01427
group_9561			1	1	1															IBNCMPHG_02122
group_9562			1	1	1															IBNCMPHG_02299
group_9563			1	1	1													NAKDPFDL_02538
group_9564			1	1	1													NAKDPFDL_02785
group_9565			1	1	1															IBNCMPHG_00137
group_9566			1	1	1																		DDIGKFLK_02656
group_9567			1	1	1																			LBGIOMJN_02572
group_9568			1	1	1																	DMCKCDID_00970
group_9569			1	1	1																	DMCKCDID_02000
group_9570			1	1	1																			LBGIOMJN_00819
group_9571			1	1	1																			LBGIOMJN_01375
group_9572			1	1	1																			LBGIOMJN_02570
group_9573			1	1	1												NDGHGLDI_01640
group_9574			1	1	1																		DDIGKFLK_01803
group_9575			1	1	1																		DDIGKFLK_02014
group_9576			1	1	1																		DDIGKFLK_02626
group_9577			1	1	1																KACDDMJP_01700
group_9578			1	1	1																		DDIGKFLK_00447
group_9579			1	1	1																		DDIGKFLK_01520
group_9580			1	1	1											ODMLMFCL_00273
group_9581			1	1	1											ODMLMFCL_00823
group_9582			1	1	1											ODMLMFCL_00940
group_9583			1	1	1														GMBKGMPL_02869
group_9584			1	1	1																		DDIGKFLK_02156
group_9585			1	1	1																		DDIGKFLK_02741
group_9586			1	1	1											ODMLMFCL_01374
group_9587			1	1	1									MNHKADLI_01115
group_9588			1	1	1									MNHKADLI_01594
group_9589			1	1	1													NAKDPFDL_02020
group_9590			1	1	1											ODMLMFCL_02322
group_9591			1	1	1											ODMLMFCL_02706
group_9592			1	1	1									MNHKADLI_00367
group_9593			1	1	1														GMBKGMPL_02713
group_9594			1	1	1																			LBGIOMJN_02106
group_9595			1	1	1																			LBGIOMJN_02555
group_9596			1	1	1																	DMCKCDID_00960
group_9597			1	1	1															IBNCMPHG_03057
group_9598			1	1	1																			LBGIOMJN_00724
group_9599			1	1	1																			LBGIOMJN_02105
group_9600			1	1	1																	DMCKCDID_02112
group_9601			1	1	1														GMBKGMPL_01832
group_9602			1	1	1														GMBKGMPL_02335
group_9603			1	1	1														GMBKGMPL_02352
group_9604			1	1	1																KACDDMJP_02190
group_9605			1	1	1																KACDDMJP_02338
group_9606			1	1	1																KACDDMJP_02701
group_9607			1	1	1											ODMLMFCL_01691
group_9608			1	1	1									MNHKADLI_00128
group_9609			1	1	1									MNHKADLI_00131
group_9610			1	1	1														GMBKGMPL_02753
group_9611			1	1	1														GMBKGMPL_02754
group_9612			1	1	1											ODMLMFCL_01497
group_9613			1	1	1									MNHKADLI_00493
group_9614			1	1	1									MNHKADLI_02597
group_9615			1	1	1									MNHKADLI_02629
group_9616			1	1	1									MNHKADLI_02674
group_9617			1	1	1									MNHKADLI_00498
group_9618			1	1	1									MNHKADLI_01452
group_9619			1	1	1									MNHKADLI_02468
group_9620			1	1	1														GMBKGMPL_02593
group_9621			1	1	1												NDGHGLDI_01081
group_9622			1	1	1																KACDDMJP_00218
group_9623			1	1	1																KACDDMJP_00548
group_9624			1	1	1																	DMCKCDID_01587
group_9625			1	1	1												NDGHGLDI_00813
group_9626			1	1	1												NDGHGLDI_01058
group_9627			1	1	1																KACDDMJP_01329
group_9628			1	1	1														GMBKGMPL_01894
group_9629			1	1	1														GMBKGMPL_02516
group_9630			1	1	1														GMBKGMPL_02592
group_9631			1	1	1														GMBKGMPL_00005
group_9632			1	1	1														GMBKGMPL_00350
group_9633			1	1	1														GMBKGMPL_00820
group_9634			1	1	1																			LBGIOMJN_00033
group_9635			1	1	1																			LBGIOMJN_01729
group_9636			1	1	1																			LBGIOMJN_02319
group_9637			1	1	1															IBNCMPHG_03059
group_9638			1	1	1															IBNCMPHG_03122
group_9639			1	1	1															IBNCMPHG_03343
group_9640			1	1	1												NDGHGLDI_00436
group_9641			1	1	1																KACDDMJP_02527
group_9642			1	1	1																KACDDMJP_02631
group_9643			1	1	1																KACDDMJP_02633
group_9644			1	1	1												NDGHGLDI_00903
group_9645			1	1	1												NDGHGLDI_02140
group_9646			1	1	1																KACDDMJP_01155
group_9647			1	1	1															IBNCMPHG_03053
group_9648			1	1	1													NAKDPFDL_00991
group_9649			1	1	1													NAKDPFDL_02166
group_9650			1	1	1													NAKDPFDL_02379
group_9651			1	1	1									MNHKADLI_02709
group_9652			1	1	1									MNHKADLI_02797
group_9653			1	1	1													NAKDPFDL_00370
group_9654			1	1	1													NAKDPFDL_02566
group_9655			1	1	1															IBNCMPHG_02246
group_9656			1	1	1															IBNCMPHG_02526
group_9657			1	1	1															IBNCMPHG_02563
group_9658			1	1	1													NAKDPFDL_03171
group_9659			1	1	1															IBNCMPHG_01768
group_9660			1	1	1															IBNCMPHG_02201
group_9661			1	1	1														GMBKGMPL_02399
group_9662			1	1	1														GMBKGMPL_02829
group_9663			1	1	1														GMBKGMPL_02851
group_9664			1	1	1																KACDDMJP_02589
group_9665			1	1	1														GMBKGMPL_01681
group_9666			1	1	1														GMBKGMPL_01812
group_9667			1	1	1																		DDIGKFLK_00139
group_9668			1	1	1																		DDIGKFLK_02407
group_9669			1	1	1											ODMLMFCL_00554
group_9670			1	1	1											ODMLMFCL_01336
group_9671			1	1	1																		DDIGKFLK_00578
group_9672			1	1	1																		DDIGKFLK_00780
group_9673			1	1	1																		DDIGKFLK_01462
group_9674			1	1	1																KACDDMJP_02416
group_9675			1	1	1															IBNCMPHG_03339
group_9676			1	1	1															IBNCMPHG_03463
group_9677			1	1	1																			LBGIOMJN_01415
group_9678			1	1	1															IBNCMPHG_02194
group_9679			1	1	1															IBNCMPHG_02666
group_9680			1	1	1															IBNCMPHG_02799
group_9681			1	1	1												NDGHGLDI_00121
group_9682			1	1	1																KACDDMJP_02172
group_9683			1	1	1																KACDDMJP_02262
group_9684			1	1	1																KACDDMJP_02404
group_9685			1	1	1												NDGHGLDI_00890
group_9686			1	1	1												NDGHGLDI_01404
group_9687			1	1	1												NDGHGLDI_01657
group_9688			1	1	1															IBNCMPHG_01388
group_9689			1	1	1															IBNCMPHG_02287
group_9690			1	1	1															IBNCMPHG_03373
group_9691			1	1	1															IBNCMPHG_00493
group_9692			1	1	1															IBNCMPHG_00681
group_9693			1	1	1															IBNCMPHG_00847
group_9694			1	1	1															IBNCMPHG_03393
group_9695			1	1	1																			LBGIOMJN_01707
group_9696			1	1	1																			LBGIOMJN_02476
group_9697			1	1	1																	DMCKCDID_00326
group_9698			1	1	1															IBNCMPHG_03405
group_9699			1	1	1																			LBGIOMJN_01379
group_9700			1	1	1																			LBGIOMJN_01702
group_9701			1	1	1										KGNPEJCC_02547
group_9702			1	1	1									MNHKADLI_00226
group_9703			1	1	1									MNHKADLI_01079
group_9704			1	1	1									MNHKADLI_01783
group_9705			1	1	1											ODMLMFCL_02313
group_9706			1	1	1											ODMLMFCL_02396
group_9707			1	1	1											ODMLMFCL_02412
group_9708			1	1	1									MNHKADLI_02107
group_9709			1	1	1													NAKDPFDL_03233
group_9710			1	1	1										KGNPEJCC_00446
group_9711			1	1	1										KGNPEJCC_01468
group_9712			1	1	1									MNHKADLI_02799
group_9713			1	1	1													NAKDPFDL_01561
group_9714			1	1	1													NAKDPFDL_01866
group_9715			1	1	1																KACDDMJP_02666
group_9716			1	1	1																	DMCKCDID_01180
group_9717			1	1	1												NDGHGLDI_00720
group_9718			1	1	1												NDGHGLDI_01560
group_9719			1	1	1																			LBGIOMJN_01014
group_9720			1	1	1																			LBGIOMJN_02558
group_9721			1	1	1																	DMCKCDID_00458
group_9722			1	1	1												NDGHGLDI_01922
group_9723			1	1	1														GMBKGMPL_00207
group_9724			1	1	1														GMBKGMPL_00208
group_9725			1	1	1														GMBKGMPL_01302
group_9726			1	1	1																KACDDMJP_01409
group_9727			1	1	1																KACDDMJP_02276
group_9728			1	1	1														GMBKGMPL_00169
group_9729			1	1	1																			LBGIOMJN_00184
group_9730			1	1	1										KGNPEJCC_00134
group_9731			1	1	1										KGNPEJCC_00448
group_9732			1	1	1										KGNPEJCC_00804
group_9733			1	1	1													NAKDPFDL_03178
group_9734			1	1	1													NAKDPFDL_03279
group_9735			1	1	1													NAKDPFDL_03284
group_9736			1	1	1										KGNPEJCC_01467
group_9737			1	1	1															IBNCMPHG_00880
group_9738			1	1	1															IBNCMPHG_01285
group_9739			1	1	1															IBNCMPHG_03243
group_9740			1	1	1										KGNPEJCC_01663
group_9741			1	1	1										KGNPEJCC_01893
group_9742			1	1	1										KGNPEJCC_02008
group_9743			1	1	1																	DMCKCDID_02048
group_9744			1	1	1																	DMCKCDID_02227
group_9745			1	1	1												NDGHGLDI_00146
group_9746			1	1	1															IBNCMPHG_03383
group_9747			1	1	1															IBNCMPHG_03462
group_9748			1	1	1																	DMCKCDID_01150
group_9749			1	1	1												NDGHGLDI_01543
group_9750			1	1	1																KACDDMJP_02714
group_9751			1	1	1																KACDDMJP_02720
group_9752			1	1	1														GMBKGMPL_01287
group_9753			1	1	1																KACDDMJP_01402
group_9754			1	1	1																KACDDMJP_02142
group_9755			1	1	1																KACDDMJP_02507
group_9756			1	1	1															IBNCMPHG_03358
group_9757			1	1	1																		DDIGKFLK_02717
group_9758			1	1	1											ODMLMFCL_02297
group_9759			1	1	1											ODMLMFCL_02677
group_9760			1	1	1														GMBKGMPL_01568
group_9761			1	1	1														GMBKGMPL_02232
group_9762			1	1	1														GMBKGMPL_02858
group_9763			1	1	1									MNHKADLI_00123
group_9764			1	1	1										KGNPEJCC_01218
group_9765			1	1	1										KGNPEJCC_01381
group_9766			1	1	1															IBNCMPHG_02545
group_9767			1	1	1									MNHKADLI_00144
group_9768			1	1	1													NAKDPFDL_01074
group_9769			1	1	1													NAKDPFDL_01776
group_9770			1	1	1													NAKDPFDL_02677
group_9771			1	1	1													NAKDPFDL_03280
group_9772			1	1	1										KGNPEJCC_00535
group_9773			1	1	1									MNHKADLI_01950
group_9774			1	1	1									MNHKADLI_02596
group_9775			1	1	1									MNHKADLI_02801
group_9776			1	1	1										KGNPEJCC_01289
group_9777			1	1	1															IBNCMPHG_02671
group_9778			1	1	1															IBNCMPHG_03173
group_9779			1	1	1															IBNCMPHG_03366
group_9780			1	1	1															IBNCMPHG_00895
group_9781			1	1	1															IBNCMPHG_01055
group_9782			1	1	1															IBNCMPHG_02534
group_9783			1	1	1									MNHKADLI_01118
group_9784			1	1	1														GMBKGMPL_02485
group_9785			1	1	1														GMBKGMPL_02862
group_9786			1	1	1																		DDIGKFLK_02082
group_9787			1	1	1														GMBKGMPL_00688
group_9788			1	1	1														GMBKGMPL_01574
group_9789			1	1	1														GMBKGMPL_02364
group_9790			1	1	1																		DDIGKFLK_02570
group_9791			1	1	1											ODMLMFCL_01972
group_9792			1	1	1											ODMLMFCL_02697
group_9793			1	1	1									MNHKADLI_00087
group_9794			1	1	1																		DDIGKFLK_02756
group_9795			1	1	1											ODMLMFCL_00346
group_9796			1	1	1											ODMLMFCL_00634
group_9797			1	1	1											ODMLMFCL_02598
group_9798			1	1	1											ODMLMFCL_02673
group_9799			1	1	1											ODMLMFCL_02716
group_9800			1	1	1																		DDIGKFLK_02334
group_9801			1	1	1																		DDIGKFLK_02432
group_9802			1	1	1											ODMLMFCL_02471
group_9803			1	1	1									MNHKADLI_00748
group_9804			1	1	1									MNHKADLI_02439
group_9805			1	1	1													NAKDPFDL_02279
group_9806			1	1	1													NAKDPFDL_02630
group_9807			1	1	1									MNHKADLI_01001
group_9808			1	1	1									MNHKADLI_01606
group_9809			1	1	1									MNHKADLI_02192
group_9810			1	1	1														GMBKGMPL_02484
group_9811			1	1	1																	DMCKCDID_01048
group_9812			1	1	1												NDGHGLDI_00386
group_9813			1	1	1												NDGHGLDI_01899
group_9814			1	1	1															IBNCMPHG_03420
group_9815			1	1	1																			LBGIOMJN_02141
group_9816			1	1	1																			LBGIOMJN_02549
group_9817			1	1	1												NDGHGLDI_02024
group_9818			1	1	1														GMBKGMPL_00015
group_9819			1	1	1														GMBKGMPL_00309
group_9820			1	1	1														GMBKGMPL_00428
group_9821			1	1	1																KACDDMJP_00088
group_9822			1	1	1																KACDDMJP_01412
group_9823			1	1	1																KACDDMJP_01950
group_9824			1	1	1																KACDDMJP_00808
group_9825			1	1	1																KACDDMJP_01690
group_9826			1	1	1																KACDDMJP_02661
group_9827			1	1	1														GMBKGMPL_00075
group_9828			1	1	1																KACDDMJP_00030
group_9829			1	1	1																KACDDMJP_00999
group_9830			1	1	1																KACDDMJP_01485
group_9831			1	1	1														GMBKGMPL_00997
group_9832			1	1	1									MNHKADLI_01852
group_9833			1	1	1									MNHKADLI_01991
group_9834			1	1	1									MNHKADLI_02527
group_9835			1	1	1																		DDIGKFLK_01690
group_9836			1	1	1																		DDIGKFLK_02390
group_9837			1	1	1											ODMLMFCL_01587
group_9838			1	1	1												NDGHGLDI_01268
group_9839			1	1	1													NAKDPFDL_02174
group_9840			1	1	1										KGNPEJCC_01486
group_9841			1	1	1										KGNPEJCC_02757
group_9842			1	1	1											ODMLMFCL_00369
group_9843			1	1	1									MNHKADLI_01592
group_9844			1	1	1									MNHKADLI_02806
group_9845			1	1	1															IBNCMPHG_00193
group_9846			1	1	1																			LBGIOMJN_02329
group_9847			1	1	1												NDGHGLDI_00401
group_9848			1	1	1												NDGHGLDI_00921
group_9849			1	1	1															IBNCMPHG_02243
group_9850			1	1	1															IBNCMPHG_02656
group_9851			1	1	1																			LBGIOMJN_02016
group_9852			1	1	1														GMBKGMPL_02776
group_9853			1	1	1														GMBKGMPL_02854
group_9854			1	1	1																		DDIGKFLK_00030
group_9855			1	1	1												NDGHGLDI_00384
group_9856			1	1	1																KACDDMJP_00196
group_9857			1	1	1														GMBKGMPL_00894
group_9858			1	1	1																		DDIGKFLK_00677
group_9859			1	1	1											ODMLMFCL_00250
group_9860			1	1	1											ODMLMFCL_00636
group_9861			1	1	1									MNHKADLI_01491
group_9862			1	1	1																		DDIGKFLK_00774
group_9863			1	1	1																		DDIGKFLK_00975
group_9864			1	1	1																		DDIGKFLK_01742
group_9865			1	1	1																	DMCKCDID_02182
group_9866			1	1	1										KGNPEJCC_01167
group_9867			1	1	1										KGNPEJCC_02239
group_9868			1	1	1										KGNPEJCC_02792
group_9869			1	1	1									MNHKADLI_02702
group_9870			1	1	1													NAKDPFDL_01333
group_9871			1	1	1													NAKDPFDL_03181
group_9872			1	1	1															IBNCMPHG_00849
group_9873			1	1	1																			LBGIOMJN_01664
group_9874			1	1	1																			LBGIOMJN_02567
group_9875			1	1	1																	DMCKCDID_01349
group_9876			1	1	1															IBNCMPHG_01011
group_9877			1	1	1															IBNCMPHG_01902
group_9878			1	1	1															IBNCMPHG_03389
group_9879			1	1	1												NDGHGLDI_01535
group_9880			1	1	1												NDGHGLDI_02141
group_9881			1	1	1																KACDDMJP_01156
group_9882			1	1	1																	DMCKCDID_02311
group_9883			1	1	1																	DMCKCDID_02318
group_9884			1	1	1												NDGHGLDI_01065
group_9885			1	1	1																KACDDMJP_01471
group_9886			1	1	1														GMBKGMPL_01428
group_9887			1	1	1														GMBKGMPL_02560
group_9888			1	1	1																		DDIGKFLK_00217
group_9889			1	1	1																KACDDMJP_01837
group_9890			1	1	1																KACDDMJP_02445
group_9891			1	1	1																KACDDMJP_02624
group_9892			1	1	1																	DMCKCDID_01064
group_9893			1	1	1											ODMLMFCL_01547
group_9894			1	1	1											ODMLMFCL_02538
group_9895			1	1	1													NAKDPFDL_01558
group_9896			1	1	1																		DDIGKFLK_01314
group_9897			1	1	1																		DDIGKFLK_01485
group_9898			1	1	1																		DDIGKFLK_01994
group_9899			1	1	1										KGNPEJCC_00861
group_9900			1	1	1																			LBGIOMJN_00071
group_9901			1	1	1																			LBGIOMJN_01177
group_9902			1	1	1																			LBGIOMJN_02273
group_9903			1	1	1										KGNPEJCC_01305
group_9904			1	1	1															IBNCMPHG_03121
group_9905			1	1	1															IBNCMPHG_03370
group_9906			1	1	1															IBNCMPHG_02898
group_9907			1	1	1															IBNCMPHG_03465
group_9908			1	1	1																			LBGIOMJN_01703
group_9909			1	1	1													NAKDPFDL_00122
group_9910			1	1	1										KGNPEJCC_01674
group_9911			1	1	1															IBNCMPHG_01232
group_9912			1	1	1																			LBGIOMJN_02544
group_9913			1	1	1																KACDDMJP_00816
group_9914			1	1	1																		DDIGKFLK_00617
group_9915			1	1	1																		DDIGKFLK_02542
group_9916			1	1	1																	DMCKCDID_00400
group_9917			1	1	1																	DMCKCDID_00773
group_9918			1	1	1																	DMCKCDID_02310
group_9919			1	1	1													NAKDPFDL_00069
group_9920			1	1	1																		DDIGKFLK_00996
group_9921			1	1	1																		DDIGKFLK_01033
group_9922			1	1	1																		DDIGKFLK_02380
group_9923			1	1	1																		DDIGKFLK_00312
group_9924			1	1	1																		DDIGKFLK_00655
group_9925			1	1	1																		DDIGKFLK_00674
group_9926			1	1	1																		DDIGKFLK_02546
group_9927			1	1	1											ODMLMFCL_02692
group_9928			1	1	1									MNHKADLI_01284
group_9929			1	1	1									MNHKADLI_02630
group_9930			1	1	1																		DDIGKFLK_02764
group_9931			1	1	1											ODMLMFCL_00388
group_9932			1	1	1											ODMLMFCL_00752
group_9933			1	1	1									MNHKADLI_02063
group_9934			1	1	1																KACDDMJP_01615
group_9935			1	1	1																KACDDMJP_02329
group_9936			1	1	1																KACDDMJP_02518
group_9937			1	1	1												NDGHGLDI_01839
group_9938			1	1	1												NDGHGLDI_01966
group_9939			1	1	1																KACDDMJP_01189
group_9940			1	1	1														GMBKGMPL_00685
group_9941			1	1	1																		DDIGKFLK_00353
group_9942			1	1	1																		DDIGKFLK_00807
group_9943			1	1	1											ODMLMFCL_00267
group_9944			1	1	1														GMBKGMPL_02229
group_9945			1	1	1														GMBKGMPL_02271
group_9946			1	1	1														GMBKGMPL_02799
group_9947			1	1	1																	DMCKCDID_01143
group_9948			1	1	1													NAKDPFDL_03287
group_9949			1	1	1										KGNPEJCC_00311
group_9950			1	1	1										KGNPEJCC_00719
group_9951			1	1	1											ODMLMFCL_02574
group_9952			1	1	1									MNHKADLI_01957
group_9953			1	1	1													NAKDPFDL_02891
group_9954			1	1	1										KGNPEJCC_01662
group_9955			1	1	1																			LBGIOMJN_02559
group_9956			1	1	1																	DMCKCDID_00401
group_9957			1	1	1																	DMCKCDID_00986
group_9958			1	1	1															IBNCMPHG_00937
group_9959			1	1	1															IBNCMPHG_03466
group_9960			1	1	1																			LBGIOMJN_02439
group_9961			1	1	1														GMBKGMPL_00278
group_9962			1	1	1									MNHKADLI_01946
group_9963			1	1	1													NAKDPFDL_00451
group_9964			1	1	1															IBNCMPHG_02930
group_9965			1	1	1												NDGHGLDI_00442
group_9966			1	1	1												NDGHGLDI_02150
group_9967			1	1	1													NAKDPFDL_00452
group_9968			1	1	1										KGNPEJCC_01992
group_9969			1	1	1															IBNCMPHG_01056
group_9970			1	1	1															IBNCMPHG_01259
group_9971			1	1	1													NAKDPFDL_01286
group_9972			1	1	1										KGNPEJCC_00491
group_9973			1	1	1										KGNPEJCC_01029
group_9974			1	1	1															IBNCMPHG_02178
group_9975			1	1	1									MNHKADLI_02741
group_9976			1	1	1													NAKDPFDL_01119
group_9977			1	1	1													NAKDPFDL_01511
group_9978			1	1	1									MNHKADLI_00234
group_9979			1	1	1									MNHKADLI_00687
group_9980			1	1	1									MNHKADLI_01623
group_9981			1	1	1													NAKDPFDL_01987
group_9982			1	1	1										KGNPEJCC_00694
group_9983			1	1	1															IBNCMPHG_01189
group_9984			1	1	1															IBNCMPHG_01751
group_9985			1	1	1													NAKDPFDL_02314
group_9986			1	1	1													NAKDPFDL_02624
group_9987			1	1	1										KGNPEJCC_00004
group_9988			1	1	1													NAKDPFDL_02520
group_9989			1	1	1										KGNPEJCC_02297
group_9990			1	1	1															IBNCMPHG_03199
group_9991			1	1	1														GMBKGMPL_02873
group_9992			1	1	1											ODMLMFCL_02353
group_9993			1	1	1													NAKDPFDL_00520
group_9994			1	1	1																	DMCKCDID_01261
group_9995			1	1	1														GMBKGMPL_01866
group_9996			1	1	1														GMBKGMPL_02256
group_9997			1	1	1														GMBKGMPL_02432
group_9998			1	1	1												NDGHGLDI_01668
group_9999			1	1	1																KACDDMJP_02258
group_10000			1	1	1														GMBKGMPL_00171
group_10001			1	1	1														GMBKGMPL_02617
group_10002			1	1	1															IBNCMPHG_00265
group_10003			1	1	1															IBNCMPHG_00621
group_10004			1	1	1															IBNCMPHG_00685
group_10005			1	1	1													NAKDPFDL_00144
group_10006			1	1	1													NAKDPFDL_03227
group_10007			1	1	1										KGNPEJCC_02152
group_10008			1	1	1															IBNCMPHG_03438
group_10009			1	1	1																KACDDMJP_02037
group_10010			1	1	1																KACDDMJP_02363
group_10011			1	1	1														GMBKGMPL_01829
group_10012			1	1	1																			LBGIOMJN_02499
group_10013			1	1	1																	DMCKCDID_00092
group_10014			1	1	1																KACDDMJP_00078
group_10015			1	1	1																	DMCKCDID_02147
group_10016			1	1	1																KACDDMJP_00558
group_10017			1	1	1																KACDDMJP_00927
group_10018			1	1	1															IBNCMPHG_02511
group_10019			1	1	1																			LBGIOMJN_01187
group_10020			1	1	1																	DMCKCDID_01736
group_10021			1	1	1														GMBKGMPL_01140
group_10022			1	1	1														GMBKGMPL_02526
group_10023			1	1	1																		DDIGKFLK_01670
group_10024			1	1	1																		DDIGKFLK_02198
group_10025			1	1	1														GMBKGMPL_01936
group_10026			1	1	1														GMBKGMPL_02259
group_10027			1	1	1														GMBKGMPL_02319
group_10028			1	1	1													NAKDPFDL_03277
group_10029			1	1	1														GMBKGMPL_02863
group_10030			1	1	1														GMBKGMPL_02871
group_10031			1	1	1														GMBKGMPL_02874
group_10032			1	1	1														GMBKGMPL_02622
group_10033			1	1	1														GMBKGMPL_02706
group_10034			1	1	1														GMBKGMPL_02717
group_10035			1	1	1																		DDIGKFLK_00433
group_10036			1	1	1											ODMLMFCL_01597
group_10037			1	1	1											ODMLMFCL_02280
group_10038			1	1	1									MNHKADLI_00078
group_10039			1	1	1																		DDIGKFLK_01082
group_10040			1	1	1																		DDIGKFLK_01950
group_10041			1	1	1											ODMLMFCL_00846
group_10042			1	1	1																KACDDMJP_01752
group_10043			1	1	1														GMBKGMPL_00238
group_10044			1	1	1														GMBKGMPL_00246
group_10045			1	1	1												NDGHGLDI_00693
group_10046			1	1	1												NDGHGLDI_02029
group_10047			1	1	1																KACDDMJP_01533
group_10048			1	1	1														GMBKGMPL_01831
group_10049			1	1	1																		DDIGKFLK_01455
group_10050			1	1	1																		DDIGKFLK_01949
group_10051			1	1	1											ODMLMFCL_00436
group_10052			1	1	1														GMBKGMPL_02394
group_10053			1	1	1																		DDIGKFLK_00285
group_10054			1	1	1																		DDIGKFLK_00338
group_10055			1	1	1												NDGHGLDI_00213
group_10056			1	1	1															IBNCMPHG_01125
group_10057			1	1	1															IBNCMPHG_02284
group_10058			1	1	1															IBNCMPHG_02315
group_10059			1	1	1										KGNPEJCC_00907
group_10060			1	1	1										KGNPEJCC_02676
group_10061			1	1	1										KGNPEJCC_02866
group_10062			1	1	1															IBNCMPHG_02682
group_10063			1	1	1																			LBGIOMJN_02136
group_10064			1	1	1																	DMCKCDID_01769
group_10065			1	1	1																	DMCKCDID_01815
group_10066			1	1	1															IBNCMPHG_03344
group_10067			1	1	1															IBNCMPHG_03400
group_10068			1	1	1																			LBGIOMJN_02072
group_10069			1	1	1																KACDDMJP_02166
group_10070			1	1	1																KACDDMJP_02371
group_10071			1	1	1																KACDDMJP_02481
group_10072			1	1	1																			LBGIOMJN_00556
group_10073			1	1	1																			LBGIOMJN_01510
group_10074			1	1	1																	DMCKCDID_01576
group_10075			1	1	1																KACDDMJP_02609
group_10076			1	1	1														GMBKGMPL_02800
group_10077			1	1	1																		DDIGKFLK_00073
group_10078			1	1	1																		DDIGKFLK_01402
group_10079			1	1	1														GMBKGMPL_00211
group_10080			1	1	1														GMBKGMPL_01327
group_10081			1	1	1														GMBKGMPL_02794
group_10082			1	1	1															IBNCMPHG_03203
group_10083			1	1	1									MNHKADLI_01018
group_10084			1	1	1													NAKDPFDL_01061
group_10085			1	1	1													NAKDPFDL_02274
group_10086			1	1	1											ODMLMFCL_01056
group_10087			1	1	1											ODMLMFCL_01669
group_10088			1	1	1									MNHKADLI_00949
group_10089			1	1	1													NAKDPFDL_02340
group_10090			1	1	1										KGNPEJCC_00239
group_10091			1	1	1															IBNCMPHG_02698
group_10092			1	1	1															IBNCMPHG_02721
group_10093			1	1	1													NAKDPFDL_02376
group_10094			1	1	1													NAKDPFDL_02953
group_10095			1	1	1													NAKDPFDL_02977
group_10096			1	1	1													NAKDPFDL_01835
group_10097			1	1	1										KGNPEJCC_00547
group_10098			1	1	1										KGNPEJCC_02498
group_10099			1	1	1													NAKDPFDL_01438
group_10100			1	1	1													NAKDPFDL_01549
group_10101			1	1	1													NAKDPFDL_01601
group_10102			1	1	1										KGNPEJCC_02664
group_10103			1	1	1															IBNCMPHG_02097
group_10104			1	1	1																			LBGIOMJN_01902
group_10105			1	1	1																			LBGIOMJN_01996
group_10106			1	1	1															IBNCMPHG_00664
group_10107			1	1	1															IBNCMPHG_00885
group_10108			1	1	1															IBNCMPHG_01396
group_10109			1	1	1													NAKDPFDL_00765
group_10110			1	1	1																		DDIGKFLK_01664
group_10111			1	1	1																		DDIGKFLK_02744
group_10112			1	1	1											ODMLMFCL_00458
group_10113			1	1	1																KACDDMJP_02253
group_10114			1	1	1														GMBKGMPL_00153
group_10115			1	1	1														GMBKGMPL_01624
group_10116			1	1	1											ODMLMFCL_01292
group_10117			1	1	1									MNHKADLI_00596
group_10118			1	1	1									MNHKADLI_00870
group_10119			1	1	1													NAKDPFDL_00460
group_10120			1	1	1											ODMLMFCL_01511
group_10121			1	1	1											ODMLMFCL_02447
group_10122			1	1	1									MNHKADLI_00562
group_10123			1	1	1									MNHKADLI_01617
group_10124			1	1	1									MNHKADLI_02117
group_10125			1	1	1									MNHKADLI_02644
group_10126			1	1	1																		DDIGKFLK_01500
group_10127			1	1	1									MNHKADLI_00113
group_10128			1	1	1									MNHKADLI_01600
group_10129			1	1	1													NAKDPFDL_00677
group_10130			1	1	1													NAKDPFDL_02904
group_10131			1	1	1													NAKDPFDL_03019
group_10132			1	1	1										KGNPEJCC_00349
group_10133			1	1	1													NAKDPFDL_01029
group_10134			1	1	1													NAKDPFDL_02036
group_10135			1	1	1													NAKDPFDL_02128
group_10136			1	1	1																		DDIGKFLK_01243
group_10137			1	1	1																KACDDMJP_01162
group_10138			1	1	1																KACDDMJP_01944
group_10139			1	1	1														GMBKGMPL_00427
group_10140			1	1	1																	DMCKCDID_01937
group_10141			1	1	1												NDGHGLDI_00717
group_10142			1	1	1												NDGHGLDI_02027
group_10143			1	1	1														GMBKGMPL_01284
group_10144			1	1	1														GMBKGMPL_02822
group_10145			1	1	1																		DDIGKFLK_00414
group_10146			1	1	1																		DDIGKFLK_00657
group_10147			1	1	1														GMBKGMPL_01916
group_10148			1	1	1														GMBKGMPL_02498
group_10149			1	1	1														GMBKGMPL_02651
group_10150			1	1	1																		DDIGKFLK_01661
group_10151			1	1	1														GMBKGMPL_00523
group_10152			1	1	1														GMBKGMPL_01690
group_10153			1	1	1														GMBKGMPL_02085
group_10154			1	1	1												NDGHGLDI_00392
group_10155			1	1	1												NDGHGLDI_02192
group_10156			1	1	1																KACDDMJP_00410
group_10157			1	1	1											ODMLMFCL_01918
group_10158			1	1	1													NAKDPFDL_00636
group_10159			1	1	1													NAKDPFDL_03079
group_10160			1	1	1										KGNPEJCC_02682
group_10161			1	1	1											ODMLMFCL_01965
group_10162			1	1	1									MNHKADLI_00602
group_10163			1	1	1									MNHKADLI_02708
group_10164			1	1	1																	DMCKCDID_01496
group_10165			1	1	1															IBNCMPHG_02281
group_10166			1	1	1															IBNCMPHG_02470
group_10167			1	1	1															IBNCMPHG_02655
group_10168			1	1	1										KGNPEJCC_02738
group_10169			1	1	1															IBNCMPHG_01580
group_10170			1	1	1															IBNCMPHG_02259
group_10171			1	1	1															IBNCMPHG_02749
group_10172			1	1	1																			LBGIOMJN_01519
group_10173			1	1	1																			LBGIOMJN_02119
group_10174			1	1	1																	DMCKCDID_00845
group_10175			1	1	1															IBNCMPHG_03278
group_10176			1	1	1																			LBGIOMJN_01064
group_10177			1	1	1																			LBGIOMJN_01414
group_10178			1	1	1													NAKDPFDL_01512
group_10179			1	1	1										KGNPEJCC_02835
group_10180			1	1	1															IBNCMPHG_00501
group_10181			1	1	1									MNHKADLI_02411
group_10182			1	1	1									MNHKADLI_02695
group_10183			1	1	1									MNHKADLI_02813
group_10184			1	1	1															IBNCMPHG_01148
group_10185			1	1	1												NDGHGLDI_02043
group_10186			1	1	1																KACDDMJP_02180
group_10187			1	1	1														GMBKGMPL_00646
group_10188			1	1	1															IBNCMPHG_01597
group_10189			1	1	1																			LBGIOMJN_02517
group_10190			1	1	1																	DMCKCDID_02151
group_10191			1	1	1									MNHKADLI_00814
group_10192			1	1	1																			LBGIOMJN_02140
group_10193			1	1	1																	DMCKCDID_02015
group_10194			1	1	1												NDGHGLDI_01256
group_10195			1	1	1										KGNPEJCC_02798
group_10196			1	1	1															IBNCMPHG_00543
group_10197			1	1	1															IBNCMPHG_01248
group_10198			1	1	1																KACDDMJP_00223
group_10199			1	1	1																KACDDMJP_02729
group_10200			1	1	1																		DDIGKFLK_01368
group_10201			1	1	1									MNHKADLI_00129
group_10202			1	1	1																KACDDMJP_01530
group_10203			1	1	1																KACDDMJP_01966
group_10204			1	1	1																KACDDMJP_02623
group_10205			1	1	1												NDGHGLDI_02030
group_10206			1	1	1																KACDDMJP_00114
group_10207			1	1	1																KACDDMJP_00230
group_10208			1	1	1																	DMCKCDID_02007
group_10209			1	1	1												NDGHGLDI_00190
group_10210			1	1	1												NDGHGLDI_00736
group_10211			1	1	1																KACDDMJP_02044
group_10212			1	1	1																		DDIGKFLK_02753
group_10213			1	1	1											ODMLMFCL_01282
group_10214			1	1	1											ODMLMFCL_02506
group_10215			1	1	1														GMBKGMPL_02595
group_10216			1	1	1														GMBKGMPL_02715
group_10217			1	1	1																		DDIGKFLK_02564
group_10218			1	1	1																	DMCKCDID_01915
group_10219			1	1	1													NAKDPFDL_00794
group_10220			1	1	1													NAKDPFDL_00998
group_10221			1	1	1															IBNCMPHG_00768
group_10222			1	1	1											ODMLMFCL_00607
group_10223			1	1	1											ODMLMFCL_01377
group_10224			1	1	1									MNHKADLI_00843
group_10225			1	1	1															IBNCMPHG_01433
group_10226			1	1	1																			LBGIOMJN_01361
group_10227			1	1	1																			LBGIOMJN_02497
group_10228			1	1	1																	DMCKCDID_01619
group_10229			1	1	1															IBNCMPHG_01828
group_10230			1	1	1															IBNCMPHG_02469
group_10231			1	1	1															IBNCMPHG_02512
group_10232			1	1	1											ODMLMFCL_02684
group_10233			1	1	1									MNHKADLI_00905
group_10234			1	1	1									MNHKADLI_01655
group_10235			1	1	1																		DDIGKFLK_01353
group_10236			1	1	1																		DDIGKFLK_02195
group_10237			1	1	1											ODMLMFCL_02660
group_10238			1	1	1									MNHKADLI_02179
group_10239			1	1	1													NAKDPFDL_00982
group_10240			1	1	1													NAKDPFDL_01032
group_10241			1	1	1										KGNPEJCC_00903
group_10242			1	1	1									MNHKADLI_02778
group_10243			1	1	1													NAKDPFDL_00437
group_10244			1	1	1													NAKDPFDL_00880
group_10245			1	1	1														GMBKGMPL_02744
group_10246			1	1	1									MNHKADLI_01833
group_10247			1	1	1									MNHKADLI_02200
group_10248			1	1	1									MNHKADLI_02791
group_10249			1	1	1									MNHKADLI_00273
group_10250			1	1	1									MNHKADLI_00474
group_10251			1	1	1									MNHKADLI_00790
group_10252			1	1	1													NAKDPFDL_00729
group_10253			1	1	1															IBNCMPHG_02604
group_10254			1	1	1														GMBKGMPL_01854
group_10255			1	1	1														GMBKGMPL_02165
group_10256			1	1	1													NAKDPFDL_02175
group_10257			1	1	1										KGNPEJCC_01677
group_10258			1	1	1										KGNPEJCC_02870
group_10259			1	1	1													NAKDPFDL_01518
group_10260			1	1	1													NAKDPFDL_01643
group_10261			1	1	1													NAKDPFDL_01646
group_10262			1	1	1													NAKDPFDL_00412
group_10263			1	1	1													NAKDPFDL_00424
group_10264			1	1	1													NAKDPFDL_00950
group_10265			1	1	1													NAKDPFDL_01934
group_10266			1	1	1										KGNPEJCC_02265
group_10267			1	1	1															IBNCMPHG_00089
group_10268			1	1	1															IBNCMPHG_00135
group_10269			1	1	1													NAKDPFDL_02080
group_10270			1	1	1										KGNPEJCC_00197
group_10271			1	1	1										KGNPEJCC_01219
group_10272			1	1	1													NAKDPFDL_00084
group_10273			1	1	1									MNHKADLI_00869
group_10274			1	1	1									MNHKADLI_01145
group_10275			1	1	1									MNHKADLI_01271
group_10276			1	1	1											ODMLMFCL_02531
group_10277			1	1	1											ODMLMFCL_02563
group_10278			1	1	1									MNHKADLI_00267
group_10279			1	1	1									MNHKADLI_01361
group_10280			1	1	1									MNHKADLI_02244
group_10281			1	1	1									MNHKADLI_02793
group_10282			1	1	1									MNHKADLI_02795
group_10283			1	1	1									MNHKADLI_01784
group_10284			1	1	1									MNHKADLI_01945
group_10285			1	1	1									MNHKADLI_02198
group_10286			1	1	1																	DMCKCDID_01688
group_10287			1	1	1																	DMCKCDID_02144
group_10288			1	1	1																	DMCKCDID_02314
group_10289			1	1	1																	DMCKCDID_01008
group_10290			1	1	1																	DMCKCDID_01077
group_10291			1	1	1																	DMCKCDID_01498
group_10292			1	1	1																	DMCKCDID_02315
group_10293			1	1	1												NDGHGLDI_02138
group_10294			1	1	1																KACDDMJP_00494
group_10295			1	1	1																KACDDMJP_01418
group_10296			1	1	1												NDGHGLDI_01408
group_10297			1	1	1												NDGHGLDI_01601
group_10298			1	1	1												NDGHGLDI_01666
group_10299			1	1	1																	DMCKCDID_00160
group_10300			1	1	1															IBNCMPHG_01789
group_10301			1	1	1															IBNCMPHG_02517
group_10302			1	1	1															IBNCMPHG_02942
group_10303			1	1	1															IBNCMPHG_00683
group_10304			1	1	1															IBNCMPHG_01270
group_10305			1	1	1															IBNCMPHG_01669
group_10306			1	1	1															IBNCMPHG_03347
group_10307			1	1	1																			LBGIOMJN_01814
group_10308			1	1	1																			LBGIOMJN_01957
group_10309			1	1	1																			LBGIOMJN_02351
group_10310			1	1	1															IBNCMPHG_03424
group_10311			1	1	1															IBNCMPHG_03454
group_10312			1	1	1																			LBGIOMJN_00448
group_10313			1	1	1												NDGHGLDI_00525
group_10314			1	1	1												NDGHGLDI_00906
group_10315			1	1	1												NDGHGLDI_01048
group_10316			1	1	1																	DMCKCDID_01130
group_10317			1	1	1																	DMCKCDID_01986
group_10318			1	1	1																	DMCKCDID_02246
group_10319			1	1	1												NDGHGLDI_01583
group_10320			1	1	1																KACDDMJP_00062
group_10321			1	1	1																KACDDMJP_00708
group_10322			1	1	1																KACDDMJP_02114
group_10323			1	1	1												NDGHGLDI_01671
group_10324			1	1	1												NDGHGLDI_02111
group_10325			1	1	1												NDGHGLDI_02163
group_10326			1	1	1																	DMCKCDID_00632
group_10327			1	1	1															IBNCMPHG_00346
group_10328			1	1	1															IBNCMPHG_01216
group_10329			1	1	1															IBNCMPHG_01893
group_10330			1	1	1										KGNPEJCC_01845
group_10331			1	1	1										KGNPEJCC_02122
group_10332			1	1	1										KGNPEJCC_02785
group_10333			1	1	1															IBNCMPHG_03423
group_10334			1	1	1																			LBGIOMJN_02340
group_10335			1	1	1																			LBGIOMJN_02382
group_10336			1	1	1																			LBGIOMJN_02530
group_10337			1	1	1																			LBGIOMJN_00025
group_10338			1	1	1																			LBGIOMJN_00586
group_10339			1	1	1																			LBGIOMJN_00785
group_10340			1	1	1																		DDIGKFLK_02503
group_10341			1	1	1																		DDIGKFLK_02530
group_10342			1	1	1																		DDIGKFLK_02553
group_10343			1	1	1																		DDIGKFLK_00717
group_10344			1	1	1																		DDIGKFLK_01121
group_10345			1	1	1																		DDIGKFLK_01134
group_10346			1	1	1											ODMLMFCL_00391
group_10347			1	1	1											ODMLMFCL_02145
group_10348			1	1	1											ODMLMFCL_02323
group_10349			1	1	1											ODMLMFCL_02347
group_10350			1	1	1											ODMLMFCL_00760
group_10351			1	1	1											ODMLMFCL_01340
group_10352			1	1	1											ODMLMFCL_01611
group_10353			1	1	1																		DDIGKFLK_00537
group_10354			1	1	1														GMBKGMPL_01647
group_10355			1	1	1														GMBKGMPL_01664
group_10356			1	1	1														GMBKGMPL_02093
group_10357			1	1	1														GMBKGMPL_00197
group_10358			1	1	1														GMBKGMPL_00459
group_10359			1	1	1														GMBKGMPL_00481
group_10360			1	1	1														GMBKGMPL_02644
group_10361			1	1	1														GMBKGMPL_02866
group_10362			1	1	1																		DDIGKFLK_00009
group_10363			1	1	1																		DDIGKFLK_00201
group_10364			1	1	1														GMBKGMPL_02671
group_10365			1	1	1														GMBKGMPL_02798
group_10366			1	1	1														GMBKGMPL_02856
group_10367			1	1	1																KACDDMJP_02382
group_10368			1	1	1											ODMLMFCL_00118
group_10369			1	1	1											ODMLMFCL_00448
group_10370			1	1	1											ODMLMFCL_01406
group_10371			1	1	1																		DDIGKFLK_00838
group_10372			1	1	1																		DDIGKFLK_02313
group_10373			1	1	1											ODMLMFCL_00094
group_10374			1	1	1											ODMLMFCL_01412
group_10375			1	1	1											ODMLMFCL_02344
group_10376			1	1	1									MNHKADLI_00140
group_10377			1	1	1									MNHKADLI_00156
group_10378			1	1	1											ODMLMFCL_01695
group_10379			1	1	1											ODMLMFCL_01865
group_10380			1	1	1											ODMLMFCL_02078
group_10381			1	1	1																		DDIGKFLK_00606
group_10382			1	1	1																KACDDMJP_00834
group_10383			1	1	1																KACDDMJP_02663
group_10384			1	1	1																KACDDMJP_02702
group_10385			1	1	1												NDGHGLDI_02185
group_10386			1	1	1																KACDDMJP_00152
group_10387			1	1	1																KACDDMJP_00397
group_10388			1	1	1																KACDDMJP_02728
group_10389			1	1	1														GMBKGMPL_01770
group_10390			1	1	1														GMBKGMPL_02268
group_10391			1	1	1														GMBKGMPL_02733
group_10392			1	1	1														GMBKGMPL_00276
group_10393			1	1	1														GMBKGMPL_01234
group_10394			1	1	1														GMBKGMPL_01281
group_10395			1	1	1										KGNPEJCC_02847
group_10396			1	1	1															IBNCMPHG_00250
group_10397			1	1	1															IBNCMPHG_01120
group_10398			1	1	1										KGNPEJCC_00572
group_10399			1	1	1										KGNPEJCC_01100
group_10400			1	1	1										KGNPEJCC_02378
group_10401			1	1	1															IBNCMPHG_01300
group_10402			1	1	1															IBNCMPHG_02552
group_10403			1	1	1															IBNCMPHG_03016
group_10404			1	1	1															IBNCMPHG_03066
group_10405			1	1	1															IBNCMPHG_01581
group_10406			1	1	1															IBNCMPHG_01753
group_10407			1	1	1															IBNCMPHG_02398
group_10408			1	1	1										KGNPEJCC_00567
group_10409			1	1	1													NAKDPFDL_00496
group_10410			1	1	1													NAKDPFDL_00863
group_10411			1	1	1													NAKDPFDL_00879
group_10412			1	1	1									MNHKADLI_00566
group_10413			1	1	1									MNHKADLI_02299
group_10414			1	1	1									MNHKADLI_02772
group_10415			1	1	1													NAKDPFDL_01321
group_10416			1	1	1													NAKDPFDL_02149
group_10417			1	1	1													NAKDPFDL_02906
group_10418			1	1	1													NAKDPFDL_03278
group_10419			1	1	1													NAKDPFDL_01404
group_10420			1	1	1													NAKDPFDL_01734
group_10421			1	1	1													NAKDPFDL_01787
group_10422			1	1	1									MNHKADLI_00488
group_10423			1	1	1									MNHKADLI_02811
group_10424			1	1	1													NAKDPFDL_00204
group_10425			1	1	1											ODMLMFCL_00933
group_10426			1	1	1											ODMLMFCL_02713
group_10427			1	1	1									MNHKADLI_00149
group_10428			1	1	1													NAKDPFDL_01416
group_10429			1	1	1													NAKDPFDL_03283
group_10430			1	1	1										KGNPEJCC_00558
group_10431			1	1	1										KGNPEJCC_01148
group_10432			1	1	1													NAKDPFDL_02168
group_10433			1	1	1													NAKDPFDL_02362
group_10434			1	1	1													NAKDPFDL_03170
group_10435			1	1	1											ODMLMFCL_00830
group_10436			1	1	1														GMBKGMPL_01297
group_10437			1	1	1														GMBKGMPL_02875
group_10438			1	1	1																		DDIGKFLK_00147
group_10439			1	1	1																KACDDMJP_02478
group_10440			1	1	1																KACDDMJP_02526
group_10441			1	1	1														GMBKGMPL_00800
group_10442			1	1	1																		DDIGKFLK_00704
group_10443			1	1	1																		DDIGKFLK_02427
group_10444			1	1	1											ODMLMFCL_00613
group_10445			1	1	1											ODMLMFCL_00766
group_10446			1	1	1																		DDIGKFLK_01906
group_10447			1	1	1																		DDIGKFLK_02229
group_10448			1	1	1																		DDIGKFLK_02243
group_10449			1	1	1																	DMCKCDID_00433
group_10450			1	1	1																	DMCKCDID_00588
group_10451			1	1	1																	DMCKCDID_01835
group_10452			1	1	1																			LBGIOMJN_02260
group_10453			1	1	1																			LBGIOMJN_02546
group_10454			1	1	1																	DMCKCDID_00392
group_10455			1	1	1																	DMCKCDID_02090
group_10456			1	1	1												NDGHGLDI_02013
group_10457			1	1	1												NDGHGLDI_02068
group_10458			1	1	1												NDGHGLDI_02180
group_10459			1	1	1												NDGHGLDI_00031
group_10460			1	1	1												NDGHGLDI_00240
group_10461			1	1	1												NDGHGLDI_01593
group_10462			1	1	1																			LBGIOMJN_02011
group_10463			1	1	1										KGNPEJCC_02763
group_10464			1	1	1										KGNPEJCC_02788
group_10465			1	1	1															IBNCMPHG_01815
group_10466			1	1	1										KGNPEJCC_02264
group_10467			1	1	1										KGNPEJCC_02360
group_10468			1	1	1										KGNPEJCC_02751
group_10469			1	1	1															IBNCMPHG_01894
group_10470			1	1	1															IBNCMPHG_03385
group_10471			1	1	1															IBNCMPHG_03386
group_10472			1	1	1																			LBGIOMJN_00426
group_10473			1	1	1															IBNCMPHG_02518
group_10474			1	1	1															IBNCMPHG_03002
group_10475			1	1	1															IBNCMPHG_03338
group_10476			1	1	1															IBNCMPHG_01539
group_10477			1	1	1															IBNCMPHG_01647
group_10478			1	1	1															IBNCMPHG_01877
group_10479			1	1	1										KGNPEJCC_02799
group_10480			1	1	1															IBNCMPHG_00521
group_10481			1	1	1															IBNCMPHG_00891
group_10482			1	1	1															IBNCMPHG_02154
group_10483			1	1	1															IBNCMPHG_02848
group_10484			1	1	1															IBNCMPHG_03237
group_10485			1	1	1															IBNCMPHG_03360
group_10486			1	1	1															IBNCMPHG_02288
group_10487			1	1	1															IBNCMPHG_02365
group_10488			1	1	1															IBNCMPHG_02636
group_10489			1	1	1										KGNPEJCC_02754
group_10490			1	1	1													NAKDPFDL_01059
group_10491			1	1	1													NAKDPFDL_01075
group_10492			1	1	1													NAKDPFDL_01107
group_10493			1	1	1									MNHKADLI_02453
group_10494			1	1	1									MNHKADLI_02774
group_10495			1	1	1													NAKDPFDL_00918
group_10496			1	1	1													NAKDPFDL_02635
group_10497			1	1	1										KGNPEJCC_00551
group_10498			1	1	1										KGNPEJCC_01804
group_10499			1	1	1										KGNPEJCC_02509
group_10500			1	1	1													NAKDPFDL_02998
group_10501			1	1	1													NAKDPFDL_03275
group_10502			1	1	1										KGNPEJCC_00388
group_10503			1	1	1																KACDDMJP_01303
group_10504			1	1	1																KACDDMJP_01834
group_10505			1	1	1																KACDDMJP_01973
group_10506			1	1	1																KACDDMJP_00165
group_10507			1	1	1																KACDDMJP_00422
group_10508			1	1	1																KACDDMJP_00542
group_10509			1	1	1																KACDDMJP_02693
group_10510			1	1	1														GMBKGMPL_02290
group_10511			1	1	1														GMBKGMPL_02403
group_10512			1	1	1														GMBKGMPL_02406
group_10513			1	1	1														GMBKGMPL_00597
group_10514			1	1	1														GMBKGMPL_00877
group_10515			1	1	1														GMBKGMPL_00892
group_10516			1	1	1												NDGHGLDI_02167
group_10517			1	1	1																			LBGIOMJN_02404
group_10518			1	1	1																			LBGIOMJN_02485
group_10519			1	1	1																			LBGIOMJN_02561
group_10520			1	1	1															IBNCMPHG_03459
group_10521			1	1	1																			LBGIOMJN_00651
group_10522			1	1	1																			LBGIOMJN_02328
group_10523			1	1	1																	DMCKCDID_01621
group_10524			1	1	1												NDGHGLDI_01692
group_10525			1	1	1												NDGHGLDI_02078
group_10526			1	1	1												NDGHGLDI_02107
group_10527			1	1	1																	DMCKCDID_01711
group_10528			1	1	1																	DMCKCDID_01795
group_10529			1	1	1												NDGHGLDI_01466
group_10530			1	1	1																	DMCKCDID_01353
group_10531			1	1	1																	DMCKCDID_02009
group_10532			1	1	1																	DMCKCDID_02012
group_10533			1	1	1																			LBGIOMJN_01888
group_10534			1	1	1																			LBGIOMJN_02453
group_10535			1	1	1																	DMCKCDID_00906
group_10536			1	1	1																	DMCKCDID_02038
group_10537			1	1	1												NDGHGLDI_00690
group_10538			1	1	1												NDGHGLDI_01425
group_10539			1	1	1												NDGHGLDI_01660
group_10540			1	1	1																	DMCKCDID_02304
group_10541			1	1	1												NDGHGLDI_00189
group_10542			1	1	1												NDGHGLDI_00549
group_10543			1	1	1																			LBGIOMJN_00657
group_10544			1	1	1															IBNCMPHG_02442
group_10545			1	1	1															IBNCMPHG_02533
group_10546			1	1	1															IBNCMPHG_02537
group_10547			1	1	1															IBNCMPHG_01271
group_10548			1	1	1															IBNCMPHG_01884
group_10549			1	1	1															IBNCMPHG_02242
group_10550			1	1	1															IBNCMPHG_02833
group_10551			1	1	1															IBNCMPHG_02997
group_10552			1	1	1															IBNCMPHG_03456
group_10553			1	1	1																			LBGIOMJN_00040
group_10554			1	1	1															IBNCMPHG_02843
group_10555			1	1	1															IBNCMPHG_02895
group_10556			1	1	1															IBNCMPHG_02941
group_10557			1	1	1																		DDIGKFLK_01785
group_10558			1	1	1											ODMLMFCL_00259
group_10559			1	1	1											ODMLMFCL_00600
group_10560			1	1	1														GMBKGMPL_02841
group_10561			1	1	1																		DDIGKFLK_00405
group_10562			1	1	1																		DDIGKFLK_01176
group_10563			1	1	1											ODMLMFCL_02204
group_10564			1	1	1									MNHKADLI_00496
group_10565			1	1	1									MNHKADLI_01435
group_10566			1	1	1									MNHKADLI_02431
group_10567			1	1	1											ODMLMFCL_02389
group_10568			1	1	1											ODMLMFCL_02622
group_10569			1	1	1									MNHKADLI_00445
group_10570			1	1	1														GMBKGMPL_02796
group_10571			1	1	1																KACDDMJP_01762
group_10572			1	1	1																KACDDMJP_01947
group_10573			1	1	1														GMBKGMPL_00150
group_10574			1	1	1																KACDDMJP_00283
group_10575			1	1	1																KACDDMJP_00704
group_10576			1	1	1																KACDDMJP_01306
group_10577			1	1	1														GMBKGMPL_00592
group_10578			1	1	1														GMBKGMPL_01880
group_10579			1	1	1														GMBKGMPL_02035
group_10580			1	1	1														GMBKGMPL_02320
group_10581			1	1	1														GMBKGMPL_00616
group_10582			1	1	1														GMBKGMPL_00803
group_10583			1	1	1														GMBKGMPL_01093
group_10584			1	1	1														GMBKGMPL_02552
group_10585			1	1	1														GMBKGMPL_00515
group_10586			1	1	1														GMBKGMPL_00612
group_10587			1	1	1														GMBKGMPL_00807
group_10588			1	1	1																KACDDMJP_01978
group_10589			1	1	1																KACDDMJP_02189
group_10590			1	1	1																KACDDMJP_02590
group_10591			1	1	1														GMBKGMPL_01614
group_10592			1	1	1											ODMLMFCL_00484
group_10593			1	1	1											ODMLMFCL_00703
group_10594			1	1	1											ODMLMFCL_00842
group_10595			1	1	1														GMBKGMPL_02414
group_10596			1	1	1														GMBKGMPL_02527
group_10597			1	1	1														GMBKGMPL_02681
group_10598			1	1	1																KACDDMJP_01524
group_10599			1	1	1																	DMCKCDID_01586
group_10600			1	1	1																	DMCKCDID_02170
group_10601			1	1	1												NDGHGLDI_00399
group_10602			1	1	1																	DMCKCDID_00776
group_10603			1	1	1																	DMCKCDID_00969
group_10604			1	1	1																	DMCKCDID_01088
group_10605			1	1	1												NDGHGLDI_00447
group_10606			1	1	1												NDGHGLDI_01609
group_10607			1	1	1												NDGHGLDI_01941
group_10608			1	1	1																KACDDMJP_00873
group_10609			1	1	1												NDGHGLDI_00531
group_10610			1	1	1												NDGHGLDI_00926
group_10611			1	1	1												NDGHGLDI_01216
group_10612			1	1	1													NAKDPFDL_02233
group_10613			1	1	1													NAKDPFDL_02467
group_10614			1	1	1													NAKDPFDL_02471
group_10615			1	1	1													NAKDPFDL_01663
group_10616			1	1	1													NAKDPFDL_02041
group_10617			1	1	1													NAKDPFDL_02162
group_10618			1	1	1													NAKDPFDL_02727
group_10619			1	1	1										KGNPEJCC_01060
group_10620			1	1	1										KGNPEJCC_01114
group_10621			1	1	1										KGNPEJCC_01463
group_10622			1	1	1													NAKDPFDL_03142
group_10623			1	1	1													NAKDPFDL_03234
group_10624			1	1	1										KGNPEJCC_00589
group_10625			1	1	1													NAKDPFDL_01653
group_10626			1	1	1											ODMLMFCL_02689
group_10627			1	1	1									MNHKADLI_00065
group_10628			1	1	1									MNHKADLI_00294
group_10629			1	1	1											ODMLMFCL_01132
group_10630			1	1	1											ODMLMFCL_01248
group_10631			1	1	1											ODMLMFCL_02338
group_10632			1	1	1									MNHKADLI_00495
group_10633			1	1	1									MNHKADLI_02804
group_10634			1	1	1													NAKDPFDL_01148
group_10635			1	1	1													NAKDPFDL_01355
group_10636			1	1	1									MNHKADLI_01215
group_10637			1	1	1									MNHKADLI_01678
group_10638			1	1	1									MNHKADLI_02036
group_10639			1	1	1											ODMLMFCL_02158
group_10640			1	1	1											ODMLMFCL_02201
group_10641			1	1	1											ODMLMFCL_02314
group_10642			1	1	1											ODMLMFCL_01358
group_10643			1	1	1											ODMLMFCL_01749
group_10644			1	1	1											ODMLMFCL_01912
group_10645			1	1	1									MNHKADLI_00148
group_10646			1	1	1													NAKDPFDL_00133
group_10647			1	1	1													NAKDPFDL_00658
group_10648			1	1	1													NAKDPFDL_00960
group_10649			1	1	1									MNHKADLI_00649
group_10650			1	1	1									MNHKADLI_01482
group_10651			1	1	1									MNHKADLI_01529
group_10652			1	1	1											ODMLMFCL_01265
group_10653			1	1	1																		DDIGKFLK_00187
group_10654			1	1	1																		DDIGKFLK_00370
group_10655			1	1	1																		DDIGKFLK_00557
group_10656			1	1	1														GMBKGMPL_02669
group_10657			1	1	1														GMBKGMPL_02827
group_10658			1	1	1														GMBKGMPL_02870
group_10659			1	1	1																		DDIGKFLK_01037
group_10660			1	1	1											ODMLMFCL_00049
group_10661			1	1	1											ODMLMFCL_00695
group_10662			1	1	1											ODMLMFCL_00785
group_10663			1	1	1																		DDIGKFLK_02175
group_10664			1	1	1																		DDIGKFLK_02747
group_10665			1	1	1											ODMLMFCL_00030
group_10666			1	1	1															IBNCMPHG_03275
group_10667			1	1	1															IBNCMPHG_03303
group_10668			1	1	1															IBNCMPHG_03406
group_10669			1	1	1															IBNCMPHG_02881
group_10670			1	1	1															IBNCMPHG_03007
group_10671			1	1	1															IBNCMPHG_03130
group_10672			1	1	1															IBNCMPHG_03461
group_10673			1	1	1																			LBGIOMJN_01865
group_10674			1	1	1																	DMCKCDID_00346
group_10675			1	1	1																	DMCKCDID_00627
group_10676			1	1	1																			LBGIOMJN_00313
group_10677			1	1	1																			LBGIOMJN_01075
group_10678			1	1	1																			LBGIOMJN_01739
group_10679			1	1	1															IBNCMPHG_02332
group_10680			1	1	1													NAKDPFDL_01911
group_10681			1	1	1													NAKDPFDL_02336
group_10682			1	1	1													NAKDPFDL_02819
group_10683			1	1	1													NAKDPFDL_01068
group_10684			1	1	1													NAKDPFDL_01110
group_10685			1	1	1													NAKDPFDL_01645
group_10686			1	1	1													NAKDPFDL_03249
group_10687			1	1	1															IBNCMPHG_01586
group_10688			1	1	1															IBNCMPHG_01973
group_10689			1	1	1															IBNCMPHG_02248
group_10690			1	1	1										KGNPEJCC_00769
group_10691			1	1	1															IBNCMPHG_00038
group_10692			1	1	1															IBNCMPHG_00251
group_10693			1	1	1															IBNCMPHG_03391
group_10694			1	1	1														GMBKGMPL_01795
group_10695			1	1	1														GMBKGMPL_01942
group_10696			1	1	1														GMBKGMPL_02123
group_10697			1	1	1																KACDDMJP_02182
group_10698			1	1	1														GMBKGMPL_00330
group_10699			1	1	1														GMBKGMPL_01066
group_10700			1	1	1														GMBKGMPL_02318
group_10701			1	1	1														GMBKGMPL_02801
group_10702			1	1	1																		DDIGKFLK_00715
group_10703			1	1	1																		DDIGKFLK_01343
group_10704			1	1	1														GMBKGMPL_02473
group_10705			1	1	1														GMBKGMPL_02567
group_10706			1	1	1														GMBKGMPL_02643
group_10707			1	1	1																KACDDMJP_01497
group_10708			1	1	1																	DMCKCDID_00939
group_10709			1	1	1																	DMCKCDID_01696
group_10710			1	1	1																	DMCKCDID_01984
group_10711			1	1	1																			LBGIOMJN_01975
group_10712			1	1	1																			LBGIOMJN_02313
group_10713			1	1	1																			LBGIOMJN_02556
group_10714			1	1	1																	DMCKCDID_02146
group_10715			1	1	1												NDGHGLDI_01301
group_10716			1	1	1												NDGHGLDI_02033
group_10717			1	1	1												NDGHGLDI_02098
group_10718			1	1	1																	DMCKCDID_02180
group_10719			1	1	1												NDGHGLDI_00575
group_10720			1	1	1												NDGHGLDI_00585
group_10721			1	1	1										KGNPEJCC_00241
group_10722			1	1	1										KGNPEJCC_01852
group_10723			1	1	1										KGNPEJCC_02131
group_10724			1	1	1													NAKDPFDL_02918
group_10725			1	1	1													NAKDPFDL_03235
group_10726			1	1	1													NAKDPFDL_03285
group_10727			1	1	1										KGNPEJCC_02865
group_10728			1	1	1															IBNCMPHG_01904
group_10729			1	1	1															IBNCMPHG_02547
group_10730			1	1	1															IBNCMPHG_02660
group_10731			1	1	1															IBNCMPHG_00469
group_10732			1	1	1															IBNCMPHG_01039
group_10733			1	1	1															IBNCMPHG_01533
group_10734			1	1	1													NAKDPFDL_02339
group_10735			1	1	1											ODMLMFCL_02279
group_10736			1	1	1											ODMLMFCL_02704
group_10737			1	1	1									MNHKADLI_00682
group_10738			1	1	1											ODMLMFCL_00120
group_10739			1	1	1											ODMLMFCL_00661
group_10740			1	1	1											ODMLMFCL_01645
group_10741			1	1	1									MNHKADLI_01208
group_10742			1	1	1													NAKDPFDL_00074
group_10743			1	1	1													NAKDPFDL_00634
group_10744			1	1	1													NAKDPFDL_02087
group_10745			1	1	1									MNHKADLI_02417
group_10746			1	1	1									MNHKADLI_02759
group_10747			1	1	1									MNHKADLI_02789
group_10748			1	1	1														GMBKGMPL_02707
group_10749			1	1	1																		DDIGKFLK_00482
group_10750			1	1	1																		DDIGKFLK_00576
group_10751			1	1	1														GMBKGMPL_02282
group_10752			1	1	1														GMBKGMPL_02599
group_10753			1	1	1														GMBKGMPL_02655
group_10754			1	1	1																		DDIGKFLK_00890
group_10755			1	1	1											ODMLMFCL_00574
group_10756			1	1	1											ODMLMFCL_00757
group_10757			1	1	1											ODMLMFCL_01050
group_10758			1	1	1																		DDIGKFLK_01006
group_10759			1	1	1																		DDIGKFLK_02152
group_10760			1	1	1											ODMLMFCL_00099
group_10761			1	1	1														GMBKGMPL_02218
group_10762			1	1	1												NDGHGLDI_01923
group_10763			1	1	1																KACDDMJP_00343
group_10764			1	1	1																KACDDMJP_01259
group_10765			1	1	1												NDGHGLDI_00831
group_10766			1	1	1												NDGHGLDI_00915
group_10767			1	1	1												NDGHGLDI_01382
group_10768			1	1	1																KACDDMJP_01408
group_10769			1	1	1																KACDDMJP_02622
group_10770			1	1	1																KACDDMJP_02678
group_10771			1	1	1														GMBKGMPL_01990
group_10772			1	1	1																KACDDMJP_01910
group_10773			1	1	1																KACDDMJP_02460
group_10774			1	1	1																KACDDMJP_02592
group_10775			1	1	1										KGNPEJCC_01928
group_10776			1	1	1															IBNCMPHG_00686
group_10777			1	1	1															IBNCMPHG_02305
group_10778			1	1	1										KGNPEJCC_00843
group_10779			1	1	1										KGNPEJCC_00991
group_10780			1	1	1										KGNPEJCC_01320
group_10781			1	1	1															IBNCMPHG_02504
group_10782			1	1	1															IBNCMPHG_03332
group_10783			1	1	1																			LBGIOMJN_00689
group_10784			1	1	1																			LBGIOMJN_01367
group_10785			1	1	1															IBNCMPHG_02538
group_10786			1	1	1															IBNCMPHG_02690
group_10787			1	1	1															IBNCMPHG_03305
group_10788			1	1	1													NAKDPFDL_02752
group_10789			1	1	1									MNHKADLI_00641
group_10790			1	1	1									MNHKADLI_01601
group_10791			1	1	1									MNHKADLI_01998
group_10792			1	1	1											ODMLMFCL_02212
group_10793			1	1	1									MNHKADLI_00127
group_10794			1	1	1									MNHKADLI_00291
group_10795			1	1	1									MNHKADLI_02557
group_10796			1	1	1													NAKDPFDL_01364
group_10797			1	1	1													NAKDPFDL_02037
group_10798			1	1	1													NAKDPFDL_02135
group_10799			1	1	1													NAKDPFDL_00362
group_10800			1	1	1													NAKDPFDL_00433
group_10801			1	1	1													NAKDPFDL_01152
group_10802			1	1	1															IBNCMPHG_03147
group_10803			1	1	1														GMBKGMPL_00917
group_10804			1	1	1														GMBKGMPL_01082
group_10805			1	1	1														GMBKGMPL_01575
group_10806			1	1	1																KACDDMJP_02026
group_10807			1	1	1																KACDDMJP_02269
group_10808			1	1	1																KACDDMJP_02730
group_10809			1	1	1														GMBKGMPL_02066
group_10810			1	1	1																		DDIGKFLK_00007
group_10811			1	1	1																		DDIGKFLK_00123
group_10812			1	1	1																		DDIGKFLK_01792
group_10813			1	1	1														GMBKGMPL_02183
group_10814			1	1	1														GMBKGMPL_02351
group_10815			1	1	1														GMBKGMPL_02476
group_10816			1	1	1																KACDDMJP_02025
group_10817			1	1	1																			LBGIOMJN_02031
group_10818			1	1	1																			LBGIOMJN_02520
group_10819			1	1	1																			LBGIOMJN_02553
group_10820			1	1	1															IBNCMPHG_03376
group_10821			1	1	1																			LBGIOMJN_01029
group_10822			1	1	1																			LBGIOMJN_01704
group_10823			1	1	1																	DMCKCDID_00666
group_10824			1	1	1												NDGHGLDI_01748
group_10825			1	1	1																KACDDMJP_01550
group_10826			1	1	1																KACDDMJP_01570
group_10827			1	1	1																	DMCKCDID_01043
group_10828			1	1	1												NDGHGLDI_00048
group_10829			1	1	1												NDGHGLDI_01481
group_10830			1	1	1													NAKDPFDL_01788
group_10831			1	1	1													NAKDPFDL_02010
group_10832			1	1	1													NAKDPFDL_02472
group_10833			1	1	1													NAKDPFDL_00101
group_10834			1	1	1													NAKDPFDL_00141
group_10835			1	1	1													NAKDPFDL_00250
group_10836			1	1	1													NAKDPFDL_03111
group_10837			1	1	1															IBNCMPHG_00291
group_10838			1	1	1															IBNCMPHG_01321
group_10839			1	1	1															IBNCMPHG_01387
group_10840			1	1	1										KGNPEJCC_00105
group_10841			1	1	1										KGNPEJCC_01436
group_10842			1	1	1										KGNPEJCC_02138
group_10843			1	1	1									MNHKADLI_02810
group_10844			1	1	1											ODMLMFCL_01937
group_10845			1	1	1											ODMLMFCL_02369
group_10846			1	1	1											ODMLMFCL_02715
group_10847			1	1	1											ODMLMFCL_00104
group_10848			1	1	1											ODMLMFCL_00712
group_10849			1	1	1											ODMLMFCL_01577
group_10850			1	1	1									MNHKADLI_00164
group_10851			1	1	1									MNHKADLI_02787
group_10852			1	1	1									MNHKADLI_02790
group_10853			1	1	1									MNHKADLI_02796
group_10854			1	1	1									MNHKADLI_00760
group_10855			1	1	1									MNHKADLI_02463
group_10856			1	1	1									MNHKADLI_02539
group_10857			1	1	1																KACDDMJP_01793
group_10858			1	1	1																KACDDMJP_02177
group_10859			1	1	1																KACDDMJP_02372
group_10860			1	1	1																KACDDMJP_00763
group_10861			1	1	1																KACDDMJP_00815
group_10862			1	1	1																KACDDMJP_00822
group_10863			1	1	1																KACDDMJP_02464
group_10864			1	1	1														GMBKGMPL_02336
group_10865			1	1	1														GMBKGMPL_02820
group_10866			1	1	1														GMBKGMPL_02821
group_10867			1	1	1																KACDDMJP_02723
group_10868			1	1	1																KACDDMJP_02725
group_10869			1	1	1														GMBKGMPL_00449
group_10870			1	1	1												NDGHGLDI_02187
group_10871			1	1	1																			LBGIOMJN_01409
group_10872			1	1	1																			LBGIOMJN_02021
group_10873			1	1	1																	DMCKCDID_00725
group_10874			1	1	1															IBNCMPHG_03341
group_10875			1	1	1															IBNCMPHG_03464
group_10876			1	1	1																			LBGIOMJN_01174
group_10877			1	1	1																	DMCKCDID_01370
group_10878			1	1	1												NDGHGLDI_00818
group_10879			1	1	1												NDGHGLDI_02045
group_10880			1	1	1												NDGHGLDI_02162
group_10881			1	1	1																	DMCKCDID_02243
group_10882			1	1	1												NDGHGLDI_00455
group_10883			1	1	1												NDGHGLDI_00758
group_10884			1	1	1													NAKDPFDL_01073
group_10885			1	1	1													NAKDPFDL_01839
group_10886			1	1	1													NAKDPFDL_02234
group_10887			1	1	1									MNHKADLI_00855
group_10888			1	1	1									MNHKADLI_02325
group_10889			1	1	1													NAKDPFDL_00191
group_10890			1	1	1										KGNPEJCC_00358
group_10891			1	1	1															IBNCMPHG_01246
group_10892			1	1	1															IBNCMPHG_02456
group_10893			1	1	1															IBNCMPHG_02487
group_10894			1	1	1										KGNPEJCC_02187
group_10895			1	1	1															IBNCMPHG_00759
group_10896			1	1	1															IBNCMPHG_01211
group_10897			1	1	1									MNHKADLI_00735
group_10898			1	1	1																		DDIGKFLK_01001
group_10899			1	1	1																		DDIGKFLK_02684
group_10900			1	1	1																		DDIGKFLK_02770
group_10901			1	1	1																		DDIGKFLK_00111
group_10902			1	1	1																		DDIGKFLK_00208
group_10903			1	1	1																		DDIGKFLK_00922
group_10904			1	1	1											ODMLMFCL_00042
group_10905			1	1	1											ODMLMFCL_02025
group_10906			1	1	1											ODMLMFCL_02714
group_10907			1	1	1									MNHKADLI_00152
group_10908			1	1	1											ODMLMFCL_01029
group_10909			1	1	1											ODMLMFCL_01270
group_10910			1	1	1											ODMLMFCL_01815
group_10911			1	1	1										KGNPEJCC_02015
group_10912			1	1	1										KGNPEJCC_02245
group_10913			1	1	1										KGNPEJCC_02321
group_10914			1	1	1										KGNPEJCC_00695
group_10915			1	1	1										KGNPEJCC_00698
group_10916			1	1	1										KGNPEJCC_01755
group_10917			1	1	1										KGNPEJCC_02328
group_10918			1	1	1															IBNCMPHG_01390
group_10919			1	1	1															IBNCMPHG_01779
group_10920			1	1	1															IBNCMPHG_02223
group_10921			1	1	1															IBNCMPHG_00513
group_10922			1	1	1															IBNCMPHG_01184
group_10923			1	1	1															IBNCMPHG_01365
group_10924			1	1	1										KGNPEJCC_00557
group_10925			1	1	1													NAKDPFDL_00759
group_10926			1	1	1													NAKDPFDL_00997
group_10927			1	1	1													NAKDPFDL_01117
group_10928			1	1	1									MNHKADLI_02802
group_10929			1	1	1									MNHKADLI_02807
group_10930			1	1	1													NAKDPFDL_00586
group_10931			1	1	1													NAKDPFDL_01265
group_10932			1	1	1										KGNPEJCC_00074
group_10933			1	1	1										KGNPEJCC_00140
group_10934			1	1	1										KGNPEJCC_00489
group_10935			1	1	1													NAKDPFDL_02306
group_10936			1	1	1													NAKDPFDL_03169
group_10937			1	1	1													NAKDPFDL_03231
group_10938			1	1	1												NDGHGLDI_00351
group_10939			1	1	1												NDGHGLDI_00749
group_10940			1	1	1												NDGHGLDI_01741
group_10941			1	1	1																	DMCKCDID_01804
group_10942			1	1	1																	DMCKCDID_02317
group_10943			1	1	1												NDGHGLDI_00247
group_10944			1	1	1												NDGHGLDI_01900
group_10945			1	1	1																KACDDMJP_01159
group_10946			1	1	1																KACDDMJP_01407
group_10947			1	1	1																KACDDMJP_02520
group_10948			1	1	1												NDGHGLDI_02067
group_10949			1	1	1																KACDDMJP_00553
group_10950			1	1	1																KACDDMJP_00837
group_10951			1	1	1																	DMCKCDID_01719
group_10952			1	1	1																			LBGIOMJN_00073
group_10953			1	1	1																			LBGIOMJN_00281
group_10954			1	1	1																			LBGIOMJN_00382
group_10955			1	1	1															IBNCMPHG_02870
group_10956			1	1	1															IBNCMPHG_03011
group_10957			1	1	1															IBNCMPHG_03399
group_10958			1	1	1																			LBGIOMJN_00976
group_10959			1	1	1																			LBGIOMJN_02569
group_10960			1	1	1																	DMCKCDID_01166
group_10961			1	1	1																	DMCKCDID_01401
group_10962			1	1	1																			LBGIOMJN_01753
group_10963			1	1	1																			LBGIOMJN_02479
group_10964			1	1	1																			LBGIOMJN_02550
group_10965			1	1	1																KACDDMJP_00608
group_10966			1	1	1																KACDDMJP_01682
group_10967			1	1	1																KACDDMJP_02133
group_10968			1	1	1												NDGHGLDI_01345
group_10969			1	1	1												NDGHGLDI_01714
group_10970			1	1	1												NDGHGLDI_02046
group_10971			1	1	1																KACDDMJP_02161
group_10972			1	1	1														GMBKGMPL_01700
group_10973			1	1	1														GMBKGMPL_01781
group_10974			1	1	1														GMBKGMPL_02332
group_10975			1	1	1																KACDDMJP_02244
group_10976			1	1	1														GMBKGMPL_00752
group_10977			1	1	1														GMBKGMPL_01576
group_10978			1	1	1												NDGHGLDI_00557
group_10979			1	1	1																			LBGIOMJN_01164
group_10980			1	1	1																			LBGIOMJN_01612
group_10981			1	1	1																			LBGIOMJN_01616
group_10982			1	1	1															IBNCMPHG_03404
group_10983			1	1	1															IBNCMPHG_03430
group_10984			1	1	1																			LBGIOMJN_00018
group_10985			1	1	1																			LBGIOMJN_01788
group_10986			1	1	1																	DMCKCDID_02064
group_10987			1	1	1																	DMCKCDID_02082
group_10988			1	1	1												NDGHGLDI_00097
group_10989			1	1	1																	DMCKCDID_00297
group_10990			1	1	1																	DMCKCDID_00755
group_10991			1	1	1																	DMCKCDID_01749
group_10992			1	1	1									MNHKADLI_00299
group_10993			1	1	1									MNHKADLI_00472
group_10994			1	1	1									MNHKADLI_00519
group_10995			1	1	1											ODMLMFCL_01811
group_10996			1	1	1											ODMLMFCL_02038
group_10997			1	1	1											ODMLMFCL_02577
group_10998			1	1	1									MNHKADLI_00570
group_10999			1	1	1									MNHKADLI_02102
group_11000			1	1	1									MNHKADLI_02188
group_11001			1	1	1									MNHKADLI_02770
group_11002			1	1	1									MNHKADLI_01153
group_11003			1	1	1									MNHKADLI_01431
group_11004			1	1	1									MNHKADLI_01493
group_11005			1	1	1											ODMLMFCL_01766
group_11006			1	1	1														GMBKGMPL_02835
group_11007			1	1	1																		DDIGKFLK_01011
group_11008			1	1	1																		DDIGKFLK_01225
group_11009			1	1	1														GMBKGMPL_02565
group_11010			1	1	1														GMBKGMPL_02664
group_11011			1	1	1														GMBKGMPL_02699
group_11012			1	1	1																		DDIGKFLK_01295
group_11013			1	1	1											ODMLMFCL_00916
group_11014			1	1	1											ODMLMFCL_01221
group_11015			1	1	1											ODMLMFCL_01556
group_11016			1	1	1																		DDIGKFLK_01365
group_11017			1	1	1																		DDIGKFLK_01709
group_11018			1	1	1																		DDIGKFLK_01825
group_11019			1	1	1																KACDDMJP_02721
group_11020			1	1	1																		DDIGKFLK_02621
group_11021			1	1	1																		DDIGKFLK_02746
group_11022			1	1	1											ODMLMFCL_00163
group_11023			1	1	1																		DDIGKFLK_00867
group_11024			1	1	1																		DDIGKFLK_01034
group_11025			1	1	1																		DDIGKFLK_01105
group_11026			1	1	1											ODMLMFCL_00753
group_11027			1	1	1									MNHKADLI_01508
group_11028			1	1	1									MNHKADLI_01953
group_11029			1	1	1									MNHKADLI_02061
group_11030			1	1	1											ODMLMFCL_01396
group_11031			1	1	1											ODMLMFCL_02455
group_11032			1	1	1									MNHKADLI_01110
group_11033			1	1	1																		DDIGKFLK_00212
group_11034			1	1	1																KACDDMJP_00180
group_11035			1	1	1																KACDDMJP_00686
group_11036			1	1	1																KACDDMJP_00889
group_11037			1	1	1												NDGHGLDI_00966
group_11038			1	1	1												NDGHGLDI_01486
group_11039			1	1	1												NDGHGLDI_01802
group_11040			1	1	1														GMBKGMPL_00504
group_11041			1	1	1														GMBKGMPL_02207
group_11042			1	1	1														GMBKGMPL_02449
group_11043			1	1	1														GMBKGMPL_02497
group_11044			1	1	1														GMBKGMPL_01579
group_11045			1	1	1														GMBKGMPL_01791
group_11046			1	1	1														GMBKGMPL_01956
group_11047			1	1	1															IBNCMPHG_03374
group_11048			1	1	1															IBNCMPHG_03418
group_11049			1	1	1																			LBGIOMJN_01748
group_11050			1	1	1										KGNPEJCC_01595
group_11051			1	1	1															IBNCMPHG_02510
group_11052			1	1	1															IBNCMPHG_02658
group_11053			1	1	1																			LBGIOMJN_01779
group_11054			1	1	1																	DMCKCDID_01744
group_11055			1	1	1																	DMCKCDID_01886
group_11056			1	1	1												NDGHGLDI_00148
group_11057			1	1	1																			LBGIOMJN_02015
group_11058			1	1	1																	DMCKCDID_01009
group_11059			1	1	1																	DMCKCDID_01739
group_11060			1	1	1										KGNPEJCC_01165
group_11061			1	1	1													NAKDPFDL_00327
group_11062			1	1	1													NAKDPFDL_00378
group_11063			1	1	1													NAKDPFDL_00671
group_11064			1	1	1									MNHKADLI_02568
group_11065			1	1	1									MNHKADLI_02667
group_11066			1	1	1									MNHKADLI_02757
group_11067			1	1	1													NAKDPFDL_01429
group_11068			1	1	1										KGNPEJCC_00801
group_11069			1	1	1										KGNPEJCC_00845
group_11070			1	1	1										KGNPEJCC_00996
group_11071			1	1	1													NAKDPFDL_01941
group_11072			1	1	1													NAKDPFDL_03175
group_11073			1	1	1													NAKDPFDL_03237
group_11074			1	1	1													NAKDPFDL_01254
group_11075			1	1	1													NAKDPFDL_01644
group_11076			1	1	1													NAKDPFDL_01883
group_11077			1	1	1									MNHKADLI_02125
group_11078			1	1	1									MNHKADLI_02682
group_11079			1	1	1													NAKDPFDL_00001
group_11080			1	1	1													NAKDPFDL_02139
group_11081			1	1	1													NAKDPFDL_03035
group_11082			1	1	1													NAKDPFDL_03172
group_11083			1	1	1													NAKDPFDL_03281
group_11084			1	1	1													NAKDPFDL_02253
group_11085			1	1	1													NAKDPFDL_02468
group_11086			1	1	1													NAKDPFDL_02474
group_11087			1	1	1									MNHKADLI_01890
group_11088			1	1	1																		DDIGKFLK_02469
group_11089			1	1	1																		DDIGKFLK_02664
group_11090			1	1	1											ODMLMFCL_01045
group_11091			1	1	1														GMBKGMPL_02501
group_11092			1	1	1														GMBKGMPL_02805
group_11093			1	1	1																		DDIGKFLK_00664
group_11094			1	1	1											ODMLMFCL_01347
group_11095			1	1	1											ODMLMFCL_02539
group_11096			1	1	1									MNHKADLI_00150
group_11097			1	1	1									MNHKADLI_01535
group_11098			1	1	1											ODMLMFCL_02208
group_11099			1	1	1											ODMLMFCL_02223
group_11100			1	1	1											ODMLMFCL_02317
group_11101			1	1	1																			LBGIOMJN_01022
group_11102			1	1	1																			LBGIOMJN_01427
group_11103			1	1	1																			LBGIOMJN_01610
group_11104			1	1	1															IBNCMPHG_03442
group_11105			1	1	1																			LBGIOMJN_00204
group_11106			1	1	1																			LBGIOMJN_00673
group_11107			1	1	1																			LBGIOMJN_02407
group_11108			1	1	1												NDGHGLDI_00147
group_11109			1	1	1												NDGHGLDI_00599
group_11110			1	1	1												NDGHGLDI_00647
group_11111			1	1	1																	DMCKCDID_00784
group_11112			1	1	1																	DMCKCDID_02308
group_11113			1	1	1												NDGHGLDI_00143
group_11114			1	1	1															IBNCMPHG_03434
group_11115			1	1	1										KGNPEJCC_01327
group_11116			1	1	1										KGNPEJCC_01649
group_11117			1	1	1										KGNPEJCC_01971
group_11118			1	1	1										KGNPEJCC_00437
group_11119			1	1	1										KGNPEJCC_00752
group_11120			1	1	1										KGNPEJCC_01002
group_11121			1	1	1										KGNPEJCC_02096
group_11122			1	1	1															IBNCMPHG_02197
group_11123			1	1	1															IBNCMPHG_02535
group_11124			1	1	1															IBNCMPHG_02550
group_11125			1	1	1										KGNPEJCC_02459
group_11126			1	1	1															IBNCMPHG_01366
group_11127			1	1	1															IBNCMPHG_02164
group_11128			1	1	1													NAKDPFDL_03114
group_11129			1	1	1									MNHKADLI_01569
group_11130			1	1	1									MNHKADLI_02324
group_11131			1	1	1									MNHKADLI_02692
group_11132			1	1	1									MNHKADLI_00728
group_11133			1	1	1									MNHKADLI_00744
group_11134			1	1	1									MNHKADLI_01026
group_11135			1	1	1													NAKDPFDL_00087
group_11136			1	1	1										KGNPEJCC_00554
group_11137			1	1	1										KGNPEJCC_02556
group_11138			1	1	1										KGNPEJCC_02769
group_11139			1	1	1													NAKDPFDL_00585
group_11140			1	1	1													NAKDPFDL_02247
group_11141			1	1	1										KGNPEJCC_00222
group_11142			1	1	1									MNHKADLI_00296
group_11143			1	1	1														GMBKGMPL_02466
group_11144			1	1	1														GMBKGMPL_02515
group_11145			1	1	1																		DDIGKFLK_00900
group_11146			1	1	1														GMBKGMPL_01701
group_11147			1	1	1														GMBKGMPL_02132
group_11148			1	1	1														GMBKGMPL_02422
group_11149			1	1	1																		DDIGKFLK_01211
group_11150			1	1	1											ODMLMFCL_00824
group_11151			1	1	1											ODMLMFCL_01405
group_11152			1	1	1											ODMLMFCL_02035
group_11153			1	1	1																		DDIGKFLK_02603
group_11154			1	1	1																		DDIGKFLK_02700
group_11155			1	1	1											ODMLMFCL_00451
group_11156			1	1	1												NDGHGLDI_01795
group_11157			1	1	1																KACDDMJP_00790
group_11158			1	1	1																KACDDMJP_01691
group_11159			1	1	1																	DMCKCDID_02307
group_11160			1	1	1												NDGHGLDI_01302
group_11161			1	1	1												NDGHGLDI_01600
group_11162			1	1	1																KACDDMJP_02048
group_11163			1	1	1																KACDDMJP_02614
group_11164			1	1	1																KACDDMJP_02677
group_11165			1	1	1														GMBKGMPL_00994
group_11166			1	1	1																KACDDMJP_02178
group_11167			1	1	1																KACDDMJP_02501
group_11168			1	1	1																KACDDMJP_02594
group_11169			1	1	1																	DMCKCDID_01629
group_11170			1	1	1															IBNCMPHG_00365
group_11171			1	1	1															IBNCMPHG_00676
group_11172			1	1	1															IBNCMPHG_00896
group_11173			1	1	1										KGNPEJCC_02858
group_11174			1	1	1															IBNCMPHG_00035
group_11175			1	1	1															IBNCMPHG_00156
group_11176			1	1	1															IBNCMPHG_01126
group_11177			1	1	1																			LBGIOMJN_02025
group_11178			1	1	1																	DMCKCDID_01314
group_11179			1	1	1																	DMCKCDID_01582
group_11180			1	1	1															IBNCMPHG_01310
group_11181			1	1	1															IBNCMPHG_03384
group_11182			1	1	1																			LBGIOMJN_01454
group_11183			1	1	1										KGNPEJCC_01470
group_11184			1	1	1										KGNPEJCC_01584
group_11185			1	1	1										KGNPEJCC_01658
group_11186			1	1	1													NAKDPFDL_02979
group_11187			1	1	1													NAKDPFDL_03077
group_11188			1	1	1										KGNPEJCC_00483
group_11189			1	1	1										KGNPEJCC_01718
group_11190			1	1	1															IBNCMPHG_00769
group_11191			1	1	1															IBNCMPHG_00789
group_11192			1	1	1															IBNCMPHG_01658
group_11193			1	1	1										KGNPEJCC_02573
group_11194			1	1	1															IBNCMPHG_00198
group_11195			1	1	1															IBNCMPHG_00425
group_11196			1	1	1													NAKDPFDL_02391
group_11197			1	1	1																		DDIGKFLK_02345
group_11198			1	1	1											ODMLMFCL_00552
group_11199			1	1	1											ODMLMFCL_01008
group_11200			1	1	1																		DDIGKFLK_00879
group_11201			1	1	1																		DDIGKFLK_01104
group_11202			1	1	1																		DDIGKFLK_02240
group_11203			1	1	1											ODMLMFCL_01936
group_11204			1	1	1									MNHKADLI_02496
group_11205			1	1	1									MNHKADLI_02572
group_11206			1	1	1													NAKDPFDL_00273
group_11207			1	1	1											ODMLMFCL_02507
group_11208			1	1	1									MNHKADLI_00489
group_11209			1	1	1									MNHKADLI_02052
group_11210			1	1	1												NDGHGLDI_01166
group_11211			1	1	1												NDGHGLDI_01463
group_11212			1	1	1												NDGHGLDI_01551
group_11213			1	1	1																	DMCKCDID_02188
group_11214			1	1	1																	DMCKCDID_02208
group_11215			1	1	1												NDGHGLDI_00640
group_11216			1	1	1												NDGHGLDI_02017
group_11217			1	1	1																KACDDMJP_02636
group_11218			1	1	1														GMBKGMPL_00291
group_11219			1	1	1														GMBKGMPL_01586
group_11220			1	1	1																KACDDMJP_01757
group_11221			1	1	1																KACDDMJP_02345
group_11222			1	1	1																KACDDMJP_02620
group_11223			1	1	1																	DMCKCDID_00751
group_11224			1	1	1															IBNCMPHG_02222
group_11225			1	1	1															IBNCMPHG_02462
group_11226			1	1	1															IBNCMPHG_02467
group_11227			1	1	1															IBNCMPHG_01826
group_11228			1	1	1															IBNCMPHG_01872
group_11229			1	1	1															IBNCMPHG_01879
group_11230			1	1	1															IBNCMPHG_02716
group_11231			1	1	1																			LBGIOMJN_01293
group_11232			1	1	1																	DMCKCDID_00241
group_11233			1	1	1																	DMCKCDID_00440
group_11234			1	1	1																			LBGIOMJN_00638
group_11235			1	1	1																			LBGIOMJN_00876
group_11236			1	1	1																			LBGIOMJN_00965
group_11237			1	1	1														GMBKGMPL_01493
group_11238			1	1	1																		DDIGKFLK_00343
group_11239			1	1	1											ODMLMFCL_00322
group_11240			1	1	1											ODMLMFCL_00648
group_11241			1	1	1														GMBKGMPL_02702
group_11242			1	1	1														GMBKGMPL_02705
group_11243			1	1	1														GMBKGMPL_02783
group_11244			1	1	1											ODMLMFCL_00699
group_11245			1	1	1											ODMLMFCL_02473
group_11246			1	1	1											ODMLMFCL_02615
group_11247			1	1	1											ODMLMFCL_02686
group_11248			1	1	1											ODMLMFCL_01593
group_11249			1	1	1											ODMLMFCL_01947
group_11250			1	1	1											ODMLMFCL_02126
group_11251			1	1	1														GMBKGMPL_02136
group_11252			1	1	1												NDGHGLDI_00595
group_11253			1	1	1												NDGHGLDI_00977
group_11254			1	1	1																KACDDMJP_02366
group_11255			1	1	1												NDGHGLDI_00245
group_11256			1	1	1												NDGHGLDI_00289
group_11257			1	1	1												NDGHGLDI_00428
group_11258			1	1	1																KACDDMJP_02671
group_11259			1	1	1														GMBKGMPL_01263
group_11260			1	1	1														GMBKGMPL_01941
group_11261			1	1	1														GMBKGMPL_02111
group_11262			1	1	1														GMBKGMPL_00147
group_11263			1	1	1														GMBKGMPL_00279
group_11264			1	1	1														GMBKGMPL_00555
group_11265			1	1	1															IBNCMPHG_00436
group_11266			1	1	1															IBNCMPHG_00698
group_11267			1	1	1															IBNCMPHG_00907
group_11268			1	1	1															IBNCMPHG_00028
group_11269			1	1	1															IBNCMPHG_00331
group_11270			1	1	1															IBNCMPHG_00379
group_11271			1	1	1															IBNCMPHG_01444
group_11272			1	1	1																			LBGIOMJN_01390
group_11273			1	1	1																			LBGIOMJN_01446
group_11274			1	1	1																			LBGIOMJN_01449
group_11275			1	1	1															IBNCMPHG_02654
group_11276			1	1	1															IBNCMPHG_03006
group_11277			1	1	1															IBNCMPHG_03111
group_11278			1	1	1										KGNPEJCC_02722
group_11279			1	1	1									MNHKADLI_01313
group_11280			1	1	1									MNHKADLI_01475
group_11281			1	1	1									MNHKADLI_01778
group_11282			1	1	1											ODMLMFCL_02699
group_11283			1	1	1									MNHKADLI_00136
group_11284			1	1	1									MNHKADLI_00757
group_11285			1	1	1									MNHKADLI_02191
group_11286			1	1	1										KGNPEJCC_00445
group_11287			1	1	1										KGNPEJCC_00538
group_11288			1	1	1										KGNPEJCC_01688
group_11289			1	1	1									MNHKADLI_02553
group_11290			1	1	1									MNHKADLI_02691
group_11291			1	1	1									MNHKADLI_02781
group_11292			1	1	1									MNHKADLI_01798
group_11293			1	1	1									MNHKADLI_02454
group_11294			1	1	1													NAKDPFDL_00579
group_11295			1	1	1									MNHKADLI_00019
group_11296			1	1	1									MNHKADLI_00810
group_11297			1	1	1									MNHKADLI_01132
group_11298			1	1	1													NAKDPFDL_01634
group_11299			1	1	1													NAKDPFDL_03118
group_11300			1	1	1													NAKDPFDL_03198
group_11301			1	1	1													NAKDPFDL_03219
group_11302			1	1	1													NAKDPFDL_01935
group_11303			1	1	1													NAKDPFDL_02035
group_11304			1	1	1													NAKDPFDL_02870
group_11305			1	1	1											ODMLMFCL_02244
group_11306			1	1	1														GMBKGMPL_02504
group_11307			1	1	1														GMBKGMPL_02562
group_11308			1	1	1																		DDIGKFLK_00369
group_11309			1	1	1														GMBKGMPL_01572
group_11310			1	1	1														GMBKGMPL_01573
group_11311			1	1	1														GMBKGMPL_01622
group_11312			1	1	1																		DDIGKFLK_00457
group_11313			1	1	1											ODMLMFCL_00291
group_11314			1	1	1											ODMLMFCL_01080
group_11315			1	1	1											ODMLMFCL_02020
group_11316			1	1	1																		DDIGKFLK_01417
group_11317			1	1	1																		DDIGKFLK_01669
group_11318			1	1	1																		DDIGKFLK_02728
group_11319			1	1	1															IBNCMPHG_02296
group_11320			1	1	1															IBNCMPHG_02360
group_11321			1	1	1															IBNCMPHG_02725
group_11322			1	1	1															IBNCMPHG_01428
group_11323			1	1	1															IBNCMPHG_02123
group_11324			1	1	1															IBNCMPHG_02261
group_11325			1	1	1															IBNCMPHG_03013
group_11326			1	1	1																	DMCKCDID_00163
group_11327			1	1	1																	DMCKCDID_00258
group_11328			1	1	1																	DMCKCDID_01259
group_11329			1	1	1																			LBGIOMJN_00168
group_11330			1	1	1																			LBGIOMJN_00540
group_11331			1	1	1																			LBGIOMJN_02248
group_11332			1	1	1															IBNCMPHG_01289
group_11333			1	1	1										KGNPEJCC_02200
group_11334			1	1	1										KGNPEJCC_02457
group_11335			1	1	1										KGNPEJCC_02540
group_11336			1	1	1										KGNPEJCC_00230
group_11337			1	1	1										KGNPEJCC_01078
group_11338			1	1	1										KGNPEJCC_01819
group_11339			1	1	1										KGNPEJCC_02627
group_11340			1	1	1															IBNCMPHG_00914
group_11341			1	1	1															IBNCMPHG_00997
group_11342			1	1	1															IBNCMPHG_01031
group_11343			1	1	1										KGNPEJCC_02820
group_11344			1	1	1										KGNPEJCC_02830
group_11345			1	1	1															IBNCMPHG_00550
group_11346			1	1	1																	DMCKCDID_01601
group_11347			1	1	1																	DMCKCDID_01860
group_11348			1	1	1																	DMCKCDID_01946
group_11349			1	1	1																	DMCKCDID_01068
group_11350			1	1	1																	DMCKCDID_01074
group_11351			1	1	1																	DMCKCDID_01318
group_11352			1	1	1																	DMCKCDID_02006
group_11353			1	1	1												NDGHGLDI_01978
group_11354			1	1	1																KACDDMJP_00059
group_11355			1	1	1																KACDDMJP_00587
group_11356			1	1	1												NDGHGLDI_00673
group_11357			1	1	1												NDGHGLDI_01696
group_11358			1	1	1												NDGHGLDI_01833
group_11359			1	1	1																	DMCKCDID_00497
group_11360			1	1	1															IBNCMPHG_01527
group_11361			1	1	1															IBNCMPHG_01717
group_11362			1	1	1															IBNCMPHG_03042
group_11363			1	1	1										KGNPEJCC_00552
group_11364			1	1	1										KGNPEJCC_00749
group_11365			1	1	1										KGNPEJCC_02299
group_11366			1	1	1															IBNCMPHG_03165
group_11367			1	1	1																			LBGIOMJN_01434
group_11368			1	1	1																			LBGIOMJN_01912
group_11369			1	1	1																	DMCKCDID_00289
group_11370			1	1	1																			LBGIOMJN_00205
group_11371			1	1	1																			LBGIOMJN_00453
group_11372			1	1	1																			LBGIOMJN_01170
group_11373			1	1	1																		DDIGKFLK_01565
group_11374			1	1	1																		DDIGKFLK_01629
group_11375			1	1	1																		DDIGKFLK_01699
group_11376			1	1	1																		DDIGKFLK_00352
group_11377			1	1	1																		DDIGKFLK_01005
group_11378			1	1	1																		DDIGKFLK_01395
group_11379			1	1	1																		DDIGKFLK_02112
group_11380			1	1	1											ODMLMFCL_01164
group_11381			1	1	1											ODMLMFCL_02199
group_11382			1	1	1									MNHKADLI_00122
group_11383			1	1	1																		DDIGKFLK_02393
group_11384			1	1	1											ODMLMFCL_00579
group_11385			1	1	1											ODMLMFCL_00665
group_11386			1	1	1														GMBKGMPL_02788
group_11387			1	1	1																KACDDMJP_01117
group_11388			1	1	1																KACDDMJP_01253
group_11389			1	1	1																KACDDMJP_02061
group_11390			1	1	1																KACDDMJP_00650
group_11391			1	1	1																KACDDMJP_00961
group_11392			1	1	1																KACDDMJP_01076
group_11393			1	1	1																KACDDMJP_02625
group_11394			1	1	1														GMBKGMPL_02266
group_11395			1	1	1														GMBKGMPL_02499
group_11396			1	1	1														GMBKGMPL_02787
group_11397			1	1	1														GMBKGMPL_00441
group_11398			1	1	1														GMBKGMPL_00614
group_11399			1	1	1														GMBKGMPL_00759
group_11400			1	1	1														GMBKGMPL_00784
group_11401			1	1	1														GMBKGMPL_01285
group_11402			1	1	1														GMBKGMPL_01494
group_11403			1	1	1																KACDDMJP_01626
group_11404			1	1	1																KACDDMJP_02249
group_11405			1	1	1														GMBKGMPL_00559
group_11406			1	1	1																		DDIGKFLK_00165
group_11407			1	1	1																		DDIGKFLK_00829
group_11408			1	1	1																		DDIGKFLK_01029
group_11409			1	1	1																		DDIGKFLK_01279
group_11410			1	1	1																		DDIGKFLK_00426
group_11411			1	1	1																		DDIGKFLK_00526
group_11412			1	1	1																		DDIGKFLK_00682
group_11413			1	1	1																KACDDMJP_00639
group_11414			1	1	1															IBNCMPHG_01145
group_11415			1	1	1															IBNCMPHG_02196
group_11416			1	1	1															IBNCMPHG_02663
group_11417			1	1	1										KGNPEJCC_02369
group_11418			1	1	1															IBNCMPHG_00138
group_11419			1	1	1															IBNCMPHG_00452
group_11420			1	1	1																			LBGIOMJN_01299
group_11421			1	1	1												NDGHGLDI_01054
group_11422			1	1	1												NDGHGLDI_01089
group_11423			1	1	1												NDGHGLDI_02081
group_11424			1	1	1																	DMCKCDID_00944
group_11425			1	1	1																	DMCKCDID_01743
group_11426			1	1	1												NDGHGLDI_00706
group_11427			1	1	1									MNHKADLI_00568
group_11428			1	1	1									MNHKADLI_00688
group_11429			1	1	1									MNHKADLI_00766
group_11430			1	1	1											ODMLMFCL_02666
group_11431			1	1	1											ODMLMFCL_02668
group_11432			1	1	1									MNHKADLI_00469
group_11433			1	1	1									MNHKADLI_01646
group_11434			1	1	1													NAKDPFDL_02846
group_11435			1	1	1										KGNPEJCC_00071
group_11436			1	1	1										KGNPEJCC_00127
group_11437			1	1	1									MNHKADLI_02086
group_11438			1	1	1									MNHKADLI_02251
group_11439			1	1	1													NAKDPFDL_02769
group_11440			1	1	1											ODMLMFCL_02633
group_11441			1	1	1																		DDIGKFLK_02137
group_11442			1	1	1																		DDIGKFLK_02146
group_11443			1	1	1																		DDIGKFLK_02328
group_11444			1	1	1																		DDIGKFLK_01484
group_11445			1	1	1																		DDIGKFLK_01532
group_11446			1	1	1																		DDIGKFLK_01540
group_11447			1	1	1																		DDIGKFLK_02436
group_11448			1	1	1											ODMLMFCL_00316
group_11449			1	1	1											ODMLMFCL_00447
group_11450			1	1	1											ODMLMFCL_02146
group_11451			1	1	1																		DDIGKFLK_02618
group_11452			1	1	1											ODMLMFCL_00100
group_11453			1	1	1											ODMLMFCL_00113
group_11454			1	1	1									MNHKADLI_00137
group_11455			1	1	1										KGNPEJCC_00254
group_11456			1	1	1										KGNPEJCC_00987
group_11457			1	1	1										KGNPEJCC_01456
group_11458			1	1	1													NAKDPFDL_01525
group_11459			1	1	1													NAKDPFDL_02137
group_11460			1	1	1													NAKDPFDL_03032
group_11461			1	1	1										KGNPEJCC_01608
group_11462			1	1	1															IBNCMPHG_01034
group_11463			1	1	1															IBNCMPHG_01143
group_11464			1	1	1															IBNCMPHG_01149
group_11465			1	1	1															IBNCMPHG_00640
group_11466			1	1	1															IBNCMPHG_00667
group_11467			1	1	1															IBNCMPHG_01010
group_11468			1	1	1													NAKDPFDL_01044
group_11469			1	1	1																		DDIGKFLK_02362
group_11470			1	1	1																		DDIGKFLK_02653
group_11471			1	1	1																		DDIGKFLK_02727
group_11472			1	1	1																		DDIGKFLK_01360
group_11473			1	1	1																		DDIGKFLK_01495
group_11474			1	1	1																		DDIGKFLK_02069
group_11475			1	1	1											ODMLMFCL_00777
group_11476			1	1	1									MNHKADLI_00076
group_11477			1	1	1									MNHKADLI_01913
group_11478			1	1	1													NAKDPFDL_00498
group_11479			1	1	1											ODMLMFCL_00841
group_11480			1	1	1											ODMLMFCL_00845
group_11481			1	1	1											ODMLMFCL_02494
group_11482			1	1	1												NDGHGLDI_01786
group_11483			1	1	1																KACDDMJP_00385
group_11484			1	1	1																KACDDMJP_01041
group_11485			1	1	1																	DMCKCDID_02297
group_11486			1	1	1												NDGHGLDI_00409
group_11487			1	1	1												NDGHGLDI_00734
group_11488			1	1	1																KACDDMJP_01892
group_11489			1	1	1														GMBKGMPL_02447
group_11490			1	1	1														GMBKGMPL_02522
group_11491			1	1	1																		DDIGKFLK_00644
group_11492			1	1	1																KACDDMJP_01929
group_11493			1	1	1														GMBKGMPL_01306
group_11494			1	1	1														GMBKGMPL_02026
group_11495			1	1	1																	DMCKCDID_02295
group_11496			1	1	1															IBNCMPHG_02047
group_11497			1	1	1															IBNCMPHG_02173
group_11498			1	1	1															IBNCMPHG_03021
group_11499			1	1	1															IBNCMPHG_01263
group_11500			1	1	1															IBNCMPHG_01596
group_11501			1	1	1															IBNCMPHG_01914
group_11502			1	1	1																			LBGIOMJN_01041
group_11503			1	1	1																	DMCKCDID_00959
group_11504			1	1	1																	DMCKCDID_01285
group_11505			1	1	1																	DMCKCDID_01853
group_11506			1	1	1																			LBGIOMJN_01828
group_11507			1	1	1																			LBGIOMJN_02327
group_11508			1	1	1																			LBGIOMJN_02358
group_11509			1	1	1															IBNCMPHG_01821
group_11510			1	1	1															IBNCMPHG_01919
group_11511			1	1	1															IBNCMPHG_02143
group_11512			1	1	1										KGNPEJCC_02044
group_11513			1	1	1															IBNCMPHG_00453
group_11514			1	1	1															IBNCMPHG_00730
group_11515			1	1	1															IBNCMPHG_02718
group_11516			1	1	1																			LBGIOMJN_00261
group_11517			1	1	1																			LBGIOMJN_01764
group_11518			1	1	1																			LBGIOMJN_01781
group_11519			1	1	1															IBNCMPHG_02906
group_11520			1	1	1															IBNCMPHG_03274
group_11521			1	1	1																			LBGIOMJN_00150
group_11522			1	1	1										KGNPEJCC_00447
group_11523			1	1	1													NAKDPFDL_00168
group_11524			1	1	1													NAKDPFDL_00660
group_11525			1	1	1													NAKDPFDL_01431
group_11526			1	1	1									MNHKADLI_00217
group_11527			1	1	1									MNHKADLI_01704
group_11528			1	1	1									MNHKADLI_02613
group_11529			1	1	1													NAKDPFDL_01655
group_11530			1	1	1													NAKDPFDL_03050
group_11531			1	1	1										KGNPEJCC_00221
group_11532			1	1	1										KGNPEJCC_00223
group_11533			1	1	1													NAKDPFDL_01920
group_11534			1	1	1													NAKDPFDL_02309
group_11535			1	1	1													NAKDPFDL_02573
group_11536			1	1	1														GMBKGMPL_00680
group_11537			1	1	1														GMBKGMPL_01666
group_11538			1	1	1														GMBKGMPL_02528
group_11539			1	1	1																KACDDMJP_00991
group_11540			1	1	1																KACDDMJP_01391
group_11541			1	1	1														GMBKGMPL_00419
group_11542			1	1	1																		DDIGKFLK_00041
group_11543			1	1	1																		DDIGKFLK_00869
group_11544			1	1	1																		DDIGKFLK_00994
group_11545			1	1	1																		DDIGKFLK_01348
group_11546			1	1	1																		DDIGKFLK_00519
group_11547			1	1	1																		DDIGKFLK_00597
group_11548			1	1	1																		DDIGKFLK_00775
group_11549			1	1	1																KACDDMJP_00384
group_11550			1	1	1																	DMCKCDID_00233
group_11551			1	1	1																	DMCKCDID_01092
group_11552			1	1	1																	DMCKCDID_01403
group_11553			1	1	1																			LBGIOMJN_02201
group_11554			1	1	1																			LBGIOMJN_02405
group_11555			1	1	1																			LBGIOMJN_02543
group_11556			1	1	1																	DMCKCDID_02140
group_11557			1	1	1												NDGHGLDI_01185
group_11558			1	1	1												NDGHGLDI_01541
group_11559			1	1	1												NDGHGLDI_02097
group_11560			1	1	1																	DMCKCDID_02292
group_11561			1	1	1												NDGHGLDI_00470
group_11562			1	1	1												NDGHGLDI_00609
group_11563			1	1	1																			LBGIOMJN_01580
group_11564			1	1	1									MNHKADLI_00954
group_11565			1	1	1									MNHKADLI_01021
group_11566			1	1	1									MNHKADLI_01573
group_11567			1	1	1											ODMLMFCL_02645
group_11568			1	1	1									MNHKADLI_00598
group_11569			1	1	1									MNHKADLI_00697
group_11570			1	1	1									MNHKADLI_02425
group_11571			1	1	1													NAKDPFDL_00315
group_11572			1	1	1													NAKDPFDL_00667
group_11573			1	1	1													NAKDPFDL_00810
group_11574			1	1	1									MNHKADLI_02501
group_11575			1	1	1													NAKDPFDL_00076
group_11576			1	1	1													NAKDPFDL_00152
group_11577			1	1	1											ODMLMFCL_02519
group_11578			1	1	1																		DDIGKFLK_02447
group_11579			1	1	1																		DDIGKFLK_02526
group_11580			1	1	1																		DDIGKFLK_02605
group_11581			1	1	1																		DDIGKFLK_01009
group_11582			1	1	1																		DDIGKFLK_01251
group_11583			1	1	1																		DDIGKFLK_02299
group_11584			1	1	1																		DDIGKFLK_02617
group_11585			1	1	1											ODMLMFCL_02316
group_11586			1	1	1											ODMLMFCL_02462
group_11587			1	1	1											ODMLMFCL_02514
group_11588			1	1	1											ODMLMFCL_00096
group_11589			1	1	1											ODMLMFCL_00112
group_11590			1	1	1											ODMLMFCL_00996
group_11591			1	1	1										KGNPEJCC_02813
group_11592			1	1	1															IBNCMPHG_00147
group_11593			1	1	1															IBNCMPHG_01731
group_11594			1	1	1										KGNPEJCC_01892
group_11595			1	1	1										KGNPEJCC_01969
group_11596			1	1	1										KGNPEJCC_02805
group_11597			1	1	1															IBNCMPHG_02100
group_11598			1	1	1															IBNCMPHG_02408
group_11599			1	1	1															IBNCMPHG_03189
group_11600			1	1	1															IBNCMPHG_03411
group_11601			1	1	1															IBNCMPHG_02192
group_11602			1	1	1															IBNCMPHG_02290
group_11603			1	1	1															IBNCMPHG_02383
group_11604			1	1	1										KGNPEJCC_01421
group_11605			1	1	1													NAKDPFDL_01532
group_11606			1	1	1													NAKDPFDL_02335
group_11607			1	1	1													NAKDPFDL_02988
group_11608			1	1	1													NAKDPFDL_01027
group_11609			1	1	1													NAKDPFDL_01155
group_11610			1	1	1													NAKDPFDL_01244
group_11611			1	1	1													NAKDPFDL_03148
group_11612			1	1	1										KGNPEJCC_00315
group_11613			1	1	1										KGNPEJCC_00329
group_11614			1	1	1										KGNPEJCC_00778
group_11615			1	1	1													NAKDPFDL_03179
group_11616			1	1	1										KGNPEJCC_00057
group_11617			1	1	1										KGNPEJCC_00250
group_11618			1	1	1																			LBGIOMJN_01166
group_11619			1	1	1																			LBGIOMJN_01172
group_11620			1	1	1																			LBGIOMJN_01362
group_11621			1	1	1																			LBGIOMJN_00115
group_11622			1	1	1																			LBGIOMJN_00286
group_11623			1	1	1																			LBGIOMJN_00411
group_11624			1	1	1																			LBGIOMJN_01953
group_11625			1	1	1																	DMCKCDID_00411
group_11626			1	1	1																	DMCKCDID_00494
group_11627			1	1	1																	DMCKCDID_00697
group_11628			1	1	1																			LBGIOMJN_02371
group_11629			1	1	1																	DMCKCDID_00280
group_11630			1	1	1																	DMCKCDID_00375
group_11631			1	1	1															IBNCMPHG_03407
group_11632			1	1	1										KGNPEJCC_00522
group_11633			1	1	1										KGNPEJCC_02853
group_11634			1	1	1															IBNCMPHG_00411
group_11635			1	1	1													NAKDPFDL_01805
group_11636			1	1	1													NAKDPFDL_01838
group_11637			1	1	1													NAKDPFDL_02475
group_11638			1	1	1															IBNCMPHG_00712
group_11639			1	1	1															IBNCMPHG_03058
group_11640			1	1	1															IBNCMPHG_03247
group_11641			1	1	1															IBNCMPHG_03403
group_11642			1	1	1															IBNCMPHG_00860
group_11643			1	1	1															IBNCMPHG_01760
group_11644			1	1	1															IBNCMPHG_02186
group_11645			1	1	1														GMBKGMPL_00457
group_11646			1	1	1														GMBKGMPL_00854
group_11647			1	1	1														GMBKGMPL_00995
group_11648			1	1	1																KACDDMJP_01496
group_11649			1	1	1																KACDDMJP_02626
group_11650			1	1	1														GMBKGMPL_00451
group_11651			1	1	1														GMBKGMPL_01278
group_11652			1	1	1														GMBKGMPL_02763
group_11653			1	1	1																		DDIGKFLK_00076
group_11654			1	1	1																		DDIGKFLK_00421
group_11655			1	1	1														GMBKGMPL_01776
group_11656			1	1	1														GMBKGMPL_02017
group_11657			1	1	1														GMBKGMPL_02581
group_11658			1	1	1																KACDDMJP_00765
group_11659			1	1	1																	DMCKCDID_02139
group_11660			1	1	1																	DMCKCDID_02237
group_11661			1	1	1												NDGHGLDI_00870
group_11662			1	1	1																	DMCKCDID_01535
group_11663			1	1	1																	DMCKCDID_01747
group_11664			1	1	1																	DMCKCDID_01793
group_11665			1	1	1												NDGHGLDI_01050
group_11666			1	1	1												NDGHGLDI_01940
group_11667			1	1	1												NDGHGLDI_01977
group_11668			1	1	1																KACDDMJP_00149
group_11669			1	1	1												NDGHGLDI_01066
group_11670			1	1	1												NDGHGLDI_01262
group_11671			1	1	1												NDGHGLDI_01294
group_11672			1	1	1															IBNCMPHG_03428
group_11673			1	1	1												NDGHGLDI_00764
group_11674			1	1	1												NDGHGLDI_01272
group_11675			1	1	1												NDGHGLDI_01334
group_11676			1	1	1												NDGHGLDI_00072
group_11677			1	1	1												NDGHGLDI_00315
group_11678			1	1	1												NDGHGLDI_00751
group_11679			1	1	1												NDGHGLDI_01898
group_11680			1	1	1																KACDDMJP_02259
group_11681			1	1	1														GMBKGMPL_00833
group_11682			1	1	1														GMBKGMPL_01146
group_11683			1	1	1												NDGHGLDI_02178
group_11684			1	1	1																KACDDMJP_00617
group_11685			1	1	1																KACDDMJP_01874
group_11686			1	1	1																	DMCKCDID_02302
group_11687			1	1	1																			LBGIOMJN_01016
group_11688			1	1	1																	DMCKCDID_00054
group_11689			1	1	1																	DMCKCDID_00181
group_11690			1	1	1															IBNCMPHG_03419
group_11691			1	1	1																			LBGIOMJN_00202
group_11692			1	1	1																			LBGIOMJN_00859
group_11693			1	1	1																	DMCKCDID_00651
group_11694			1	1	1																	DMCKCDID_01179
group_11695			1	1	1																	DMCKCDID_01741
group_11696			1	1	1																	DMCKCDID_02284
group_11697			1	1	1																	DMCKCDID_00690
group_11698			1	1	1																	DMCKCDID_01032
group_11699			1	1	1																	DMCKCDID_01176
group_11700			1	1	1											ODMLMFCL_02694
group_11701			1	1	1									MNHKADLI_00145
group_11702			1	1	1									MNHKADLI_01340
group_11703			1	1	1											ODMLMFCL_02242
group_11704			1	1	1											ODMLMFCL_02525
group_11705			1	1	1											ODMLMFCL_02630
group_11706			1	1	1									MNHKADLI_01377
group_11707			1	1	1									MNHKADLI_02108
group_11708			1	1	1									MNHKADLI_02146
group_11709			1	1	1									MNHKADLI_02626
group_11710			1	1	1									MNHKADLI_01428
group_11711			1	1	1									MNHKADLI_01598
group_11712			1	1	1									MNHKADLI_01900
group_11713			1	1	1											ODMLMFCL_01583
group_11714			1	1	1																		DDIGKFLK_00120
group_11715			1	1	1																		DDIGKFLK_00513
group_11716			1	1	1																		DDIGKFLK_00691
group_11717			1	1	1														GMBKGMPL_02459
group_11718			1	1	1														GMBKGMPL_02736
group_11719			1	1	1														GMBKGMPL_02760
group_11720			1	1	1																		DDIGKFLK_01038
group_11721			1	1	1																		DDIGKFLK_02571
group_11722			1	1	1											ODMLMFCL_01373
group_11723			1	1	1											ODMLMFCL_01506
group_11724			1	1	1																		DDIGKFLK_01346
group_11725			1	1	1																		DDIGKFLK_01907
group_11726			1	1	1																		DDIGKFLK_02036
group_11727			1	1	1														GMBKGMPL_00744
group_11728			1	1	1														GMBKGMPL_01915
group_11729			1	1	1														GMBKGMPL_02083
group_11730			1	1	1														GMBKGMPL_00039
group_11731			1	1	1														GMBKGMPL_00286
group_11732			1	1	1														GMBKGMPL_00324
group_11733			1	1	1																		DDIGKFLK_00114
group_11734			1	1	1																		DDIGKFLK_01138
group_11735			1	1	1																		DDIGKFLK_01271
group_11736			1	1	1											ODMLMFCL_00059
group_11737			1	1	1																		DDIGKFLK_00292
group_11738			1	1	1																		DDIGKFLK_00992
group_11739			1	1	1																		DDIGKFLK_00995
group_11740			1	1	1																KACDDMJP_02071
group_11741			1	1	1																	DMCKCDID_00168
group_11742			1	1	1																	DMCKCDID_01501
group_11743			1	1	1												NDGHGLDI_00955
group_11744			1	1	1																			LBGIOMJN_00771
group_11745			1	1	1																			LBGIOMJN_01178
group_11746			1	1	1																			LBGIOMJN_02219
group_11747			1	1	1												NDGHGLDI_01311
group_11748			1	1	1																KACDDMJP_00036
group_11749			1	1	1																KACDDMJP_00387
group_11750			1	1	1																KACDDMJP_02035
group_11751			1	1	1												NDGHGLDI_01639
group_11752			1	1	1												NDGHGLDI_02053
group_11753			1	1	1												NDGHGLDI_02172
group_11754			1	1	1										KGNPEJCC_00075
group_11755			1	1	1										KGNPEJCC_00434
group_11756			1	1	1										KGNPEJCC_00444
group_11757			1	1	1													NAKDPFDL_02093
group_11758			1	1	1													NAKDPFDL_02586
group_11759			1	1	1													NAKDPFDL_03018
group_11760			1	1	1										KGNPEJCC_00758
group_11761			1	1	1															IBNCMPHG_01579
group_11762			1	1	1															IBNCMPHG_02795
group_11763			1	1	1															IBNCMPHG_02888
group_11764			1	1	1															IBNCMPHG_00541
group_11765			1	1	1															IBNCMPHG_00853
group_11766			1	1	1															IBNCMPHG_01415
group_11767			1	1	1													NAKDPFDL_01627
group_11768			1	1	1											ODMLMFCL_01938
group_11769			1	1	1											ODMLMFCL_02642
group_11770			1	1	1									MNHKADLI_00172
group_11771			1	1	1											ODMLMFCL_00768
group_11772			1	1	1											ODMLMFCL_01443
group_11773			1	1	1											ODMLMFCL_01626
group_11774			1	1	1									MNHKADLI_01156
group_11775			1	1	1													NAKDPFDL_01116
group_11776			1	1	1													NAKDPFDL_01319
group_11777			1	1	1													NAKDPFDL_01522
group_11778			1	1	1									MNHKADLI_01812
group_11779			1	1	1									MNHKADLI_01928
group_11780			1	1	1													NAKDPFDL_00110
group_11781			1	1	1										KGNPEJCC_01606
group_11782			1	1	1										KGNPEJCC_02375
group_11783			1	1	1										KGNPEJCC_02382
group_11784			1	1	1										KGNPEJCC_01083
group_11785			1	1	1										KGNPEJCC_01217
group_11786			1	1	1										KGNPEJCC_01328
group_11787			1	1	1										KGNPEJCC_02651
group_11788			1	1	1															IBNCMPHG_00850
group_11789			1	1	1															IBNCMPHG_01286
group_11790			1	1	1															IBNCMPHG_01716
group_11791			1	1	1															IBNCMPHG_00335
group_11792			1	1	1															IBNCMPHG_00561
group_11793			1	1	1															IBNCMPHG_00680
group_11794			1	1	1										KGNPEJCC_00819
group_11795			1	1	1													NAKDPFDL_01105
group_11796			1	1	1													NAKDPFDL_01341
group_11797			1	1	1													NAKDPFDL_02465
group_11798			1	1	1									MNHKADLI_02446
group_11799			1	1	1									MNHKADLI_02752
group_11800			1	1	1									MNHKADLI_02756
group_11801			1	1	1													NAKDPFDL_02688
group_11802			1	1	1										KGNPEJCC_00286
group_11803			1	1	1										KGNPEJCC_00703
group_11804			1	1	1										KGNPEJCC_00770
group_11805			1	1	1													NAKDPFDL_03012
group_11806			1	1	1													NAKDPFDL_03093
group_11807			1	1	1										KGNPEJCC_00238
group_11808			1	1	1																	DMCKCDID_01989
group_11809			1	1	1																	DMCKCDID_02053
group_11810			1	1	1												NDGHGLDI_01546
group_11811			1	1	1																	DMCKCDID_00359
group_11812			1	1	1																	DMCKCDID_01410
group_11813			1	1	1																	DMCKCDID_01636
group_11814			1	1	1												NDGHGLDI_02106
group_11815			1	1	1																KACDDMJP_01954
group_11816			1	1	1																KACDDMJP_01979
group_11817			1	1	1																KACDDMJP_02679
group_11818			1	1	1																KACDDMJP_00270
group_11819			1	1	1																KACDDMJP_00588
group_11820			1	1	1																KACDDMJP_01796
group_11821			1	1	1																			LBGIOMJN_02533
group_11822			1	1	1															IBNCMPHG_02976
group_11823			1	1	1															IBNCMPHG_03352
group_11824			1	1	1															IBNCMPHG_03387
group_11825			1	1	1															IBNCMPHG_02574
group_11826			1	1	1															IBNCMPHG_02621
group_11827			1	1	1															IBNCMPHG_02885
group_11828			1	1	1																			LBGIOMJN_00824
group_11829			1	1	1																			LBGIOMJN_01869
group_11830			1	1	1																			LBGIOMJN_01895
group_11831			1	1	1																			LBGIOMJN_02423
group_11832			1	1	1																			LBGIOMJN_01378
group_11833			1	1	1																			LBGIOMJN_01752
group_11834			1	1	1																			LBGIOMJN_01819
group_11835			1	1	1												NDGHGLDI_02116
group_11836			1	1	1																KACDDMJP_00296
group_11837			1	1	1																KACDDMJP_00607
group_11838			1	1	1												NDGHGLDI_01680
group_11839			1	1	1												NDGHGLDI_01988
group_11840			1	1	1												NDGHGLDI_02041
group_11841			1	1	1																KACDDMJP_00805
group_11842			1	1	1																KACDDMJP_02492
group_11843			1	1	1																KACDDMJP_02645
group_11844			1	1	1																KACDDMJP_02674
group_11845			1	1	1																KACDDMJP_01658
group_11846			1	1	1																KACDDMJP_01731
group_11847			1	1	1																KACDDMJP_02222
group_11848			1	1	1												NDGHGLDI_01353
group_11849			1	1	1																	DMCKCDID_00377
group_11850			1	1	1																	DMCKCDID_00393
group_11851			1	1	1																	DMCKCDID_00830
group_11852			1	1	1																			LBGIOMJN_01832
group_11853			1	1	1																			LBGIOMJN_02050
group_11854			1	1	1																			LBGIOMJN_02256
group_11855			1	1	1																	DMCKCDID_01264
group_11856			1	1	1												NDGHGLDI_00830
group_11857			1	1	1												NDGHGLDI_01261
group_11858			1	1	1												NDGHGLDI_01290
group_11859			1	1	1																	DMCKCDID_01671
group_11860			1	1	1																	DMCKCDID_01899
group_11861			1	1	1												NDGHGLDI_00191
group_11862			1	1	1											ODMLMFCL_01630
group_11863			1	1	1											ODMLMFCL_01771
group_11864			1	1	1											ODMLMFCL_02290
group_11865			1	1	1											ODMLMFCL_00255
group_11866			1	1	1											ODMLMFCL_00509
group_11867			1	1	1											ODMLMFCL_01428
group_11868			1	1	1											ODMLMFCL_02454
group_11869			1	1	1									MNHKADLI_01306
group_11870			1	1	1									MNHKADLI_01996
group_11871			1	1	1									MNHKADLI_02110
group_11872			1	1	1									MNHKADLI_00157
group_11873			1	1	1									MNHKADLI_00346
group_11874			1	1	1									MNHKADLI_01017
group_11875			1	1	1																		DDIGKFLK_02748
group_11876			1	1	1														GMBKGMPL_00183
group_11877			1	1	1														GMBKGMPL_01489
group_11878			1	1	1														GMBKGMPL_01998
group_11879			1	1	1														GMBKGMPL_00040
group_11880			1	1	1														GMBKGMPL_00054
group_11881			1	1	1														GMBKGMPL_00149
group_11882			1	1	1														GMBKGMPL_02154
group_11883			1	1	1																		DDIGKFLK_02047
group_11884			1	1	1																		DDIGKFLK_02189
group_11885			1	1	1																		DDIGKFLK_02347
group_11886			1	1	1														GMBKGMPL_02811
group_11887			1	1	1																		DDIGKFLK_00435
group_11888			1	1	1																		DDIGKFLK_01249
group_11889			1	1	1														GMBKGMPL_00381
group_11890			1	1	1																KACDDMJP_01267
group_11891			1	1	1														GMBKGMPL_00339
group_11892			1	1	1														GMBKGMPL_00750
group_11893			1	1	1												NDGHGLDI_02117
group_11894			1	1	1																KACDDMJP_00563
group_11895			1	1	1																KACDDMJP_01191
group_11896			1	1	1														GMBKGMPL_00798
group_11897			1	1	1														GMBKGMPL_01479
group_11898			1	1	1														GMBKGMPL_01552
group_11899			1	1	1														GMBKGMPL_01617
group_11900			1	1	1														GMBKGMPL_00806
group_11901			1	1	1														GMBKGMPL_00858
group_11902			1	1	1														GMBKGMPL_01078
group_11903			1	1	1												NDGHGLDI_01901
group_11904			1	1	1																	DMCKCDID_00442
group_11905			1	1	1																	DMCKCDID_01653
group_11906			1	1	1																	DMCKCDID_01994
group_11907			1	1	1																			LBGIOMJN_02281
group_11908			1	1	1																	DMCKCDID_00169
group_11909			1	1	1																	DMCKCDID_00376
group_11910			1	1	1																	DMCKCDID_02011
group_11911			1	1	1												NDGHGLDI_01178
group_11912			1	1	1												NDGHGLDI_01656
group_11913			1	1	1												NDGHGLDI_01661
group_11914			1	1	1																	DMCKCDID_02037
group_11915			1	1	1												NDGHGLDI_00385
group_11916			1	1	1												NDGHGLDI_00521
group_11917			1	1	1											ODMLMFCL_02590
group_11918			1	1	1											ODMLMFCL_02618
group_11919			1	1	1									MNHKADLI_00499
group_11920			1	1	1											ODMLMFCL_01762
group_11921			1	1	1											ODMLMFCL_02419
group_11922			1	1	1											ODMLMFCL_02508
group_11923			1	1	1									MNHKADLI_00785
group_11924			1	1	1													NAKDPFDL_00858
group_11925			1	1	1													NAKDPFDL_01538
group_11926			1	1	1													NAKDPFDL_01736
group_11927			1	1	1									MNHKADLI_01711
group_11928			1	1	1									MNHKADLI_02006
group_11929			1	1	1									MNHKADLI_02707
group_11930			1	1	1											ODMLMFCL_01286
group_11931			1	1	1																		DDIGKFLK_00852
group_11932			1	1	1																		DDIGKFLK_01393
group_11933			1	1	1																		DDIGKFLK_01522
group_11934			1	1	1														GMBKGMPL_01819
group_11935			1	1	1														GMBKGMPL_01917
group_11936			1	1	1																		DDIGKFLK_00342
group_11937			1	1	1																		DDIGKFLK_01556
group_11938			1	1	1											ODMLMFCL_00745
group_11939			1	1	1											ODMLMFCL_00779
group_11940			1	1	1											ODMLMFCL_01150
group_11941			1	1	1																		DDIGKFLK_02109
group_11942			1	1	1																		DDIGKFLK_02726
group_11943			1	1	1											ODMLMFCL_00362
group_11944			1	1	1																		DDIGKFLK_02708
group_11945			1	1	1																		DDIGKFLK_02745
group_11946			1	1	1											ODMLMFCL_00279
group_11947			1	1	1																		DDIGKFLK_02319
group_11948			1	1	1																		DDIGKFLK_02510
group_11949			1	1	1																		DDIGKFLK_02673
group_11950			1	1	1											ODMLMFCL_01117
group_11951			1	1	1									MNHKADLI_01181
group_11952			1	1	1									MNHKADLI_01343
group_11953			1	1	1									MNHKADLI_01427
group_11954			1	1	1											ODMLMFCL_01670
group_11955			1	1	1											ODMLMFCL_01898
group_11956			1	1	1											ODMLMFCL_01929
group_11957			1	1	1																		DDIGKFLK_02165
group_11958			1	1	1														GMBKGMPL_02415
group_11959			1	1	1														GMBKGMPL_02542
group_11960			1	1	1														GMBKGMPL_02663
group_11961			1	1	1														GMBKGMPL_00953
group_11962			1	1	1														GMBKGMPL_01355
group_11963			1	1	1														GMBKGMPL_02138
group_11964			1	1	1														GMBKGMPL_02721
group_11965			1	1	1																		DDIGKFLK_01325
group_11966			1	1	1																		DDIGKFLK_01435
group_11967			1	1	1																		DDIGKFLK_01917
group_11968			1	1	1																		DDIGKFLK_00254
group_11969			1	1	1																		DDIGKFLK_00499
group_11970			1	1	1																		DDIGKFLK_01142
group_11971			1	1	1															IBNCMPHG_00395
group_11972			1	1	1															IBNCMPHG_01422
group_11973			1	1	1															IBNCMPHG_02169
group_11974			1	1	1										KGNPEJCC_01268
group_11975			1	1	1										KGNPEJCC_02250
group_11976			1	1	1															IBNCMPHG_00141
group_11977			1	1	1															IBNCMPHG_03012
group_11978			1	1	1																			LBGIOMJN_00740
group_11979			1	1	1																			LBGIOMJN_01377
group_11980			1	1	1																			LBGIOMJN_01743
group_11981			1	1	1															IBNCMPHG_03422
group_11982			1	1	1																			LBGIOMJN_00157
group_11983			1	1	1																			LBGIOMJN_00214
group_11984			1	1	1										KGNPEJCC_01159
group_11985			1	1	1									MNHKADLI_02413
group_11986			1	1	1													NAKDPFDL_00295
group_11987			1	1	1													NAKDPFDL_00594
group_11988			1	1	1									MNHKADLI_02092
group_11989			1	1	1									MNHKADLI_02318
group_11990			1	1	1									MNHKADLI_02366
group_11991			1	1	1													NAKDPFDL_00632
group_11992			1	1	1													NAKDPFDL_02021
group_11993			1	1	1										KGNPEJCC_00331
group_11994			1	1	1										KGNPEJCC_00859
group_11995			1	1	1													NAKDPFDL_01040
group_11996			1	1	1													NAKDPFDL_01495
group_11997			1	1	1													NAKDPFDL_01886
group_11998			1	1	1												NDGHGLDI_01569
group_11999			1	1	1												NDGHGLDI_01683
group_12000			1	1	1																KACDDMJP_00469
group_12001			1	1	1												NDGHGLDI_00202
group_12002			1	1	1												NDGHGLDI_01160
group_12003			1	1	1												NDGHGLDI_01226
group_12004			1	1	1																KACDDMJP_00718
group_12005			1	1	1														GMBKGMPL_01905
group_12006			1	1	1														GMBKGMPL_02317
group_12007			1	1	1														GMBKGMPL_02740
group_12008			1	1	1																KACDDMJP_01499
group_12009			1	1	1																KACDDMJP_02535
group_12010			1	1	1														GMBKGMPL_01532
group_12011			1	1	1																	DMCKCDID_02298
group_12012			1	1	1																			LBGIOMJN_02221
group_12013			1	1	1																			LBGIOMJN_02380
group_12014			1	1	1																			LBGIOMJN_02398
group_12015			1	1	1																			LBGIOMJN_00584
group_12016			1	1	1																			LBGIOMJN_02007
group_12017			1	1	1																			LBGIOMJN_02020
group_12018			1	1	1																			LBGIOMJN_02424
group_12019			1	1	1																	DMCKCDID_01098
group_12020			1	1	1																	DMCKCDID_01553
group_12021			1	1	1																	DMCKCDID_01997
group_12022			1	1	1																	DMCKCDID_00203
group_12023			1	1	1																	DMCKCDID_00611
group_12024			1	1	1																	DMCKCDID_00623
group_12025			1	1	1									MNHKADLI_02540
group_12026			1	1	1									MNHKADLI_02651
group_12027			1	1	1													NAKDPFDL_00340
group_12028			1	1	1											ODMLMFCL_01755
group_12029			1	1	1											ODMLMFCL_02502
group_12030			1	1	1									MNHKADLI_00327
group_12031			1	1	1													NAKDPFDL_00428
group_12032			1	1	1													NAKDPFDL_02503
group_12033			1	1	1													NAKDPFDL_02945
group_12034			1	1	1													NAKDPFDL_03226
group_12035			1	1	1													NAKDPFDL_00668
group_12036			1	1	1													NAKDPFDL_01498
group_12037			1	1	1													NAKDPFDL_01703
group_12038			1	1	1											ODMLMFCL_01727
group_12039			1	1	1																		DDIGKFLK_01638
group_12040			1	1	1																		DDIGKFLK_01648
group_12041			1	1	1																		DDIGKFLK_02083
group_12042			1	1	1																		DDIGKFLK_01299
group_12043			1	1	1																		DDIGKFLK_01390
group_12044			1	1	1																		DDIGKFLK_01581
group_12045			1	1	1																		DDIGKFLK_02264
group_12046			1	1	1											ODMLMFCL_01062
group_12047			1	1	1											ODMLMFCL_01148
group_12048			1	1	1											ODMLMFCL_01679
group_12049			1	1	1																		DDIGKFLK_02688
group_12050			1	1	1											ODMLMFCL_00080
group_12051			1	1	1											ODMLMFCL_00128
group_12052			1	1	1																		DDIGKFLK_01139
group_12053			1	1	1																		DDIGKFLK_01668
group_12054			1	1	1																		DDIGKFLK_02428
group_12055			1	1	1														GMBKGMPL_02694
group_12056			1	1	1																		DDIGKFLK_00140
group_12057			1	1	1																		DDIGKFLK_00679
group_12058			1	1	1																		DDIGKFLK_02587
group_12059			1	1	1											ODMLMFCL_00567
group_12060			1	1	1											ODMLMFCL_00721
group_12061			1	1	1											ODMLMFCL_00969
group_12062			1	1	1																		DDIGKFLK_02702
group_12063			1	1	1											ODMLMFCL_00392
group_12064			1	1	1											ODMLMFCL_00483
group_12065			1	1	1														GMBKGMPL_02419
group_12066			1	1	1																KACDDMJP_02157
group_12067			1	1	1																KACDDMJP_02351
group_12068			1	1	1																KACDDMJP_02368
group_12069			1	1	1																KACDDMJP_01461
group_12070			1	1	1																KACDDMJP_02100
group_12071			1	1	1																KACDDMJP_02101
group_12072			1	1	1																KACDDMJP_02602
group_12073			1	1	1														GMBKGMPL_01464
group_12074			1	1	1														GMBKGMPL_01860
group_12075			1	1	1														GMBKGMPL_02208
group_12076			1	1	1														GMBKGMPL_00812
group_12077			1	1	1														GMBKGMPL_01023
group_12078			1	1	1														GMBKGMPL_01457
group_12079			1	1	1										KGNPEJCC_01925
group_12080			1	1	1										KGNPEJCC_02717
group_12081			1	1	1															IBNCMPHG_00008
group_12082			1	1	1													NAKDPFDL_03123
group_12083			1	1	1													NAKDPFDL_03194
group_12084			1	1	1										KGNPEJCC_00497
group_12085			1	1	1															IBNCMPHG_00517
group_12086			1	1	1															IBNCMPHG_03206
group_12087			1	1	1															IBNCMPHG_03375
group_12088			1	1	1																			LBGIOMJN_00421
group_12089			1	1	1															IBNCMPHG_01569
group_12090			1	1	1															IBNCMPHG_01917
group_12091			1	1	1															IBNCMPHG_02165
group_12092			1	1	1													NAKDPFDL_02235
group_12093			1	1	1									MNHKADLI_00321
group_12094			1	1	1									MNHKADLI_00701
group_12095			1	1	1									MNHKADLI_02126
group_12096			1	1	1											ODMLMFCL_02667
group_12097			1	1	1											ODMLMFCL_02703
group_12098			1	1	1									MNHKADLI_00051
group_12099			1	1	1									MNHKADLI_02637
group_12100			1	1	1													NAKDPFDL_01258
group_12101			1	1	1													NAKDPFDL_01378
group_12102			1	1	1													NAKDPFDL_02024
group_12103			1	1	1													NAKDPFDL_00321
group_12104			1	1	1													NAKDPFDL_00768
group_12105			1	1	1													NAKDPFDL_00911
group_12106			1	1	1										KGNPEJCC_00992
group_12107			1	1	1													NAKDPFDL_01312
group_12108			1	1	1													NAKDPFDL_01330
group_12109			1	1	1													NAKDPFDL_02092
group_12110			1	1	1									MNHKADLI_02403
group_12111			1	1	1									MNHKADLI_02725
group_12112			1	1	1													NAKDPFDL_00130
group_12113			1	1	1													NAKDPFDL_02744
group_12114			1	1	1										KGNPEJCC_01281
group_12115			1	1	1										KGNPEJCC_01384
group_12116			1	1	1										KGNPEJCC_01551
group_12117			1	1	1										KGNPEJCC_00356
group_12118			1	1	1										KGNPEJCC_00471
group_12119			1	1	1										KGNPEJCC_00550
group_12120			1	1	1									MNHKADLI_01684
group_12121			1	1	1																		DDIGKFLK_01971
group_12122			1	1	1																		DDIGKFLK_02599
group_12123			1	1	1																		DDIGKFLK_02643
group_12124			1	1	1																		DDIGKFLK_01682
group_12125			1	1	1																		DDIGKFLK_01740
group_12126			1	1	1																		DDIGKFLK_01760
group_12127			1	1	1											ODMLMFCL_01507
group_12128			1	1	1									MNHKADLI_00500
group_12129			1	1	1									MNHKADLI_01188
group_12130			1	1	1									MNHKADLI_01290
group_12131			1	1	1											ODMLMFCL_02125
group_12132			1	1	1											ODMLMFCL_02443
group_12133			1	1	1											ODMLMFCL_02600
group_12134			1	1	1																			LBGIOMJN_01480
group_12135			1	1	1																			LBGIOMJN_01757
group_12136			1	1	1																			LBGIOMJN_02005
group_12137			1	1	1																			LBGIOMJN_00842
group_12138			1	1	1																			LBGIOMJN_01347
group_12139			1	1	1																			LBGIOMJN_01370
group_12140			1	1	1																			LBGIOMJN_02303
group_12141			1	1	1												NDGHGLDI_00959
group_12142			1	1	1												NDGHGLDI_00993
group_12143			1	1	1												NDGHGLDI_01030
group_12144			1	1	1																	DMCKCDID_00897
group_12145			1	1	1																	DMCKCDID_01344
group_12146			1	1	1												NDGHGLDI_00131
group_12147			1	1	1																			LBGIOMJN_00715
group_12148			1	1	1															IBNCMPHG_00893
group_12149			1	1	1															IBNCMPHG_01256
group_12150			1	1	1															IBNCMPHG_01671
group_12151			1	1	1										KGNPEJCC_02483
group_12152			1	1	1										KGNPEJCC_02580
group_12153			1	1	1															IBNCMPHG_00347
group_12154			1	1	1															IBNCMPHG_02121
group_12155			1	1	1															IBNCMPHG_02597
group_12156			1	1	1															IBNCMPHG_03182
group_12157			1	1	1															IBNCMPHG_03216
group_12158			1	1	1															IBNCMPHG_02172
group_12159			1	1	1															IBNCMPHG_02343
group_12160			1	1	1															IBNCMPHG_02397
group_12161			1	1	1																			LBGIOMJN_02019
group_12162			1	1	1																			LBGIOMJN_02049
group_12163			1	1	1																			LBGIOMJN_02491
group_12164			1	1	1																			LBGIOMJN_01261
group_12165			1	1	1																			LBGIOMJN_01396
group_12166			1	1	1																			LBGIOMJN_01937
group_12167			1	1	1																			LBGIOMJN_02503
group_12168			1	1	1																	DMCKCDID_01573
group_12169			1	1	1																	DMCKCDID_02207
group_12170			1	1	1																	DMCKCDID_02255
group_12171			1	1	1																	DMCKCDID_00553
group_12172			1	1	1																	DMCKCDID_00699
group_12173			1	1	1																	DMCKCDID_00941
group_12174			1	1	1																			LBGIOMJN_01079
group_12175			1	1	1															IBNCMPHG_00508
group_12176			1	1	1															IBNCMPHG_00962
group_12177			1	1	1															IBNCMPHG_01007
group_12178			1	1	1										KGNPEJCC_01150
group_12179			1	1	1										KGNPEJCC_01765
group_12180			1	1	1										KGNPEJCC_01837
group_12181			1	1	1															IBNCMPHG_01041
group_12182			1	1	1																			LBGIOMJN_00486
group_12183			1	1	1																			LBGIOMJN_00709
group_12184			1	1	1																			LBGIOMJN_00893
group_12185			1	1	1															IBNCMPHG_02234
group_12186			1	1	1															IBNCMPHG_03157
group_12187			1	1	1																			LBGIOMJN_00369
group_12188			1	1	1														GMBKGMPL_00132
group_12189			1	1	1														GMBKGMPL_00155
group_12190			1	1	1														GMBKGMPL_00694
group_12191			1	1	1																KACDDMJP_00219
group_12192			1	1	1																KACDDMJP_00287
group_12193			1	1	1																KACDDMJP_02550
group_12194			1	1	1														GMBKGMPL_01016
group_12195			1	1	1																		DDIGKFLK_01458
group_12196			1	1	1																		DDIGKFLK_01553
group_12197			1	1	1																		DDIGKFLK_01570
group_12198			1	1	1														GMBKGMPL_01187
group_12199			1	1	1														GMBKGMPL_01390
group_12200			1	1	1														GMBKGMPL_02397
group_12201			1	1	1																KACDDMJP_00011
group_12202			1	1	1												NDGHGLDI_00179
group_12203			1	1	1												NDGHGLDI_00319
group_12204			1	1	1												NDGHGLDI_00387
group_12205			1	1	1																	DMCKCDID_02262
group_12206			1	1	1																	DMCKCDID_02267
group_12207			1	1	1																	DMCKCDID_02268
group_12208			1	1	1												NDGHGLDI_00439
group_12209			1	1	1												NDGHGLDI_01859
group_12210			1	1	1												NDGHGLDI_02091
group_12211			1	1	1												NDGHGLDI_02166
group_12212			1	1	1												NDGHGLDI_00770
group_12213			1	1	1												NDGHGLDI_01106
group_12214			1	1	1												NDGHGLDI_01130
group_12215			1	1	1															IBNCMPHG_02838
group_12216			1	1	1																			LBGIOMJN_00790
group_12217			1	1	1																			LBGIOMJN_00932
group_12218			1	1	1															IBNCMPHG_02050
group_12219			1	1	1															IBNCMPHG_02124
group_12220			1	1	1															IBNCMPHG_02229
group_12221			1	1	1																			LBGIOMJN_00959
group_12222			1	1	1																	DMCKCDID_00036
group_12223			1	1	1																	DMCKCDID_01062
group_12224			1	1	1																	DMCKCDID_02003
group_12225			1	1	1																			LBGIOMJN_01183
group_12226			1	1	1																			LBGIOMJN_01452
group_12227			1	1	1																			LBGIOMJN_02247
group_12228			1	1	1															IBNCMPHG_01737
group_12229			1	1	1									MNHKADLI_02510
group_12230			1	1	1									MNHKADLI_02761
group_12231			1	1	1													NAKDPFDL_00778
group_12232			1	1	1									MNHKADLI_00636
group_12233			1	1	1									MNHKADLI_01218
group_12234			1	1	1									MNHKADLI_02473
group_12235			1	1	1													NAKDPFDL_01510
group_12236			1	1	1										KGNPEJCC_00324
group_12237			1	1	1										KGNPEJCC_02263
group_12238			1	1	1															IBNCMPHG_01685
group_12239			1	1	1													NAKDPFDL_01827
group_12240			1	1	1													NAKDPFDL_02675
group_12241			1	1	1										KGNPEJCC_00281
group_12242			1	1	1											ODMLMFCL_01070
group_12243			1	1	1											ODMLMFCL_01498
group_12244			1	1	1											ODMLMFCL_01591
group_12245			1	1	1																		DDIGKFLK_02685
group_12246			1	1	1											ODMLMFCL_00570
group_12247			1	1	1											ODMLMFCL_01061
group_12248			1	1	1											ODMLMFCL_01698
group_12249			1	1	1									MNHKADLI_01128
group_12250			1	1	1									MNHKADLI_01289
group_12251			1	1	1									MNHKADLI_02007
group_12252			1	1	1											ODMLMFCL_01803
group_12253			1	1	1											ODMLMFCL_02228
group_12254			1	1	1									MNHKADLI_00853
group_12255			1	1	1																		DDIGKFLK_02286
group_12256			1	1	1												NDGHGLDI_02015
group_12257			1	1	1																KACDDMJP_01633
group_12258			1	1	1																KACDDMJP_02467
group_12259			1	1	1												NDGHGLDI_00164
group_12260			1	1	1												NDGHGLDI_00196
group_12261			1	1	1												NDGHGLDI_01908
group_12262			1	1	1														GMBKGMPL_00242
group_12263			1	1	1														GMBKGMPL_02534
group_12264			1	1	1																		DDIGKFLK_01149
group_12265			1	1	1																		DDIGKFLK_01926
group_12266			1	1	1														GMBKGMPL_00963
group_12267			1	1	1														GMBKGMPL_01197
group_12268			1	1	1														GMBKGMPL_01947
group_12269			1	1	1												NDGHGLDI_00617
group_12270			1	1	1												NDGHGLDI_00962
group_12271			1	1	1												NDGHGLDI_01202
group_12272			1	1	1																	DMCKCDID_01891
group_12273			1	1	1												NDGHGLDI_00163
group_12274			1	1	1												NDGHGLDI_00544
group_12275			1	1	1												NDGHGLDI_01231
group_12276			1	1	1																KACDDMJP_00135
group_12277			1	1	1																KACDDMJP_00348
group_12278			1	1	1																KACDDMJP_00446
group_12279			1	1	1												NDGHGLDI_01313
group_12280			1	1	1												NDGHGLDI_01638
group_12281			1	1	1												NDGHGLDI_01979
group_12282			1	1	1																	DMCKCDID_01718
group_12283			1	1	1															IBNCMPHG_02419
group_12284			1	1	1															IBNCMPHG_03081
group_12285			1	1	1																			LBGIOMJN_00356
group_12286			1	1	1															IBNCMPHG_00757
group_12287			1	1	1															IBNCMPHG_01504
group_12288			1	1	1															IBNCMPHG_01909
group_12289			1	1	1																			LBGIOMJN_00797
group_12290			1	1	1																	DMCKCDID_01599
group_12291			1	1	1																	DMCKCDID_01648
group_12292			1	1	1																	DMCKCDID_01706
group_12293			1	1	1																	DMCKCDID_00248
group_12294			1	1	1																	DMCKCDID_00249
group_12295			1	1	1																	DMCKCDID_01093
group_12296			1	1	1																		DDIGKFLK_00868
group_12297			1	1	1																		DDIGKFLK_01031
group_12298			1	1	1																		DDIGKFLK_01349
group_12299			1	1	1																		DDIGKFLK_00518
group_12300			1	1	1																		DDIGKFLK_00703
group_12301			1	1	1																		DDIGKFLK_00789
group_12302			1	1	1																		DDIGKFLK_01610
group_12303			1	1	1											ODMLMFCL_00973
group_12304			1	1	1											ODMLMFCL_01318
group_12305			1	1	1											ODMLMFCL_01862
group_12306			1	1	1																		DDIGKFLK_02237
group_12307			1	1	1																		DDIGKFLK_02280
group_12308			1	1	1																		DDIGKFLK_02681
group_12309			1	1	1																		DDIGKFLK_00372
group_12310			1	1	1																KACDDMJP_02582
group_12311			1	1	1														GMBKGMPL_00063
group_12312			1	1	1														GMBKGMPL_00074
group_12313			1	1	1																KACDDMJP_01182
group_12314			1	1	1																KACDDMJP_01741
group_12315			1	1	1																KACDDMJP_01904
group_12316			1	1	1														GMBKGMPL_01046
group_12317			1	1	1														GMBKGMPL_02682
group_12318			1	1	1																		DDIGKFLK_00197
group_12319			1	1	1																		DDIGKFLK_00309
group_12320			1	1	1														GMBKGMPL_01530
group_12321			1	1	1														GMBKGMPL_02547
group_12322			1	1	1														GMBKGMPL_02611
group_12323			1	1	1									MNHKADLI_02689
group_12324			1	1	1													NAKDPFDL_01476
group_12325			1	1	1													NAKDPFDL_01952
group_12326			1	1	1													NAKDPFDL_03133
group_12327			1	1	1													NAKDPFDL_00480
group_12328			1	1	1													NAKDPFDL_00504
group_12329			1	1	1													NAKDPFDL_01021
group_12330			1	1	1										KGNPEJCC_00018
group_12331			1	1	1										KGNPEJCC_01418
group_12332			1	1	1										KGNPEJCC_01849
group_12333			1	1	1										KGNPEJCC_02352
group_12334			1	1	1										KGNPEJCC_01112
group_12335			1	1	1										KGNPEJCC_01118
group_12336			1	1	1										KGNPEJCC_01169
group_12337			1	1	1													NAKDPFDL_00047
group_12338			1	1	1											ODMLMFCL_01996
group_12339			1	1	1											ODMLMFCL_02185
group_12340			1	1	1											ODMLMFCL_02236
group_12341			1	1	1											ODMLMFCL_01171
group_12342			1	1	1											ODMLMFCL_01285
group_12343			1	1	1											ODMLMFCL_01446
group_12344			1	1	1									MNHKADLI_00722
group_12345			1	1	1									MNHKADLI_01882
group_12346			1	1	1									MNHKADLI_02172
group_12347			1	1	1									MNHKADLI_02245
group_12348			1	1	1									MNHKADLI_00948
group_12349			1	1	1									MNHKADLI_01280
group_12350			1	1	1									MNHKADLI_01590
group_12351			1	1	1																	DMCKCDID_01527
group_12352			1	1	1																	DMCKCDID_02021
group_12353			1	1	1																	DMCKCDID_02116
group_12354			1	1	1																			LBGIOMJN_02003
group_12355			1	1	1																	DMCKCDID_00086
group_12356			1	1	1																	DMCKCDID_01433
group_12357			1	1	1												NDGHGLDI_00714
group_12358			1	1	1												NDGHGLDI_01782
group_12359			1	1	1																KACDDMJP_00724
group_12360			1	1	1																KACDDMJP_01339
group_12361			1	1	1												NDGHGLDI_01260
group_12362			1	1	1												NDGHGLDI_01299
group_12363			1	1	1												NDGHGLDI_01675
group_12364			1	1	1																			LBGIOMJN_01547
group_12365			1	1	1															IBNCMPHG_03031
group_12366			1	1	1															IBNCMPHG_03251
group_12367			1	1	1															IBNCMPHG_03351
group_12368			1	1	1															IBNCMPHG_02067
group_12369			1	1	1															IBNCMPHG_02289
group_12370			1	1	1															IBNCMPHG_02366
group_12371			1	1	1																			LBGIOMJN_00110
group_12372			1	1	1																			LBGIOMJN_00567
group_12373			1	1	1																			LBGIOMJN_00809
group_12374			1	1	1																			LBGIOMJN_01391
group_12375			1	1	1																			LBGIOMJN_00149
group_12376			1	1	1																			LBGIOMJN_00186
group_12377			1	1	1																			LBGIOMJN_00269
group_12378			1	1	1																	DMCKCDID_00255
group_12379			1	1	1																	DMCKCDID_00262
group_12380			1	1	1																	DMCKCDID_00609
group_12381			1	1	1																			LBGIOMJN_02080
group_12382			1	1	1																			LBGIOMJN_02110
group_12383			1	1	1																	DMCKCDID_00194
group_12384			1	1	1																	DMCKCDID_00618
group_12385			1	1	1																	DMCKCDID_01445
group_12386			1	1	1																	DMCKCDID_01990
group_12387			1	1	1												NDGHGLDI_00049
group_12388			1	1	1																	DMCKCDID_01045
group_12389			1	1	1																	DMCKCDID_01069
group_12390			1	1	1																	DMCKCDID_01360
group_12391			1	1	1																			LBGIOMJN_01679
group_12392			1	1	1													NAKDPFDL_02695
group_12393			1	1	1													NAKDPFDL_02890
group_12394			1	1	1										KGNPEJCC_01659
group_12395			1	1	1									MNHKADLI_02755
group_12396			1	1	1													NAKDPFDL_01628
group_12397			1	1	1													NAKDPFDL_02129
group_12398			1	1	1															IBNCMPHG_00405
group_12399			1	1	1															IBNCMPHG_03313
group_12400			1	1	1															IBNCMPHG_03348
group_12401			1	1	1																			LBGIOMJN_00431
group_12402			1	1	1															IBNCMPHG_00679
group_12403			1	1	1															IBNCMPHG_02694
group_12404			1	1	1															IBNCMPHG_03300
group_12405			1	1	1																		DDIGKFLK_00813
group_12406			1	1	1																		DDIGKFLK_01872
group_12407			1	1	1																		DDIGKFLK_01976
group_12408			1	1	1														GMBKGMPL_02566
group_12409			1	1	1																		DDIGKFLK_00124
group_12410			1	1	1																		DDIGKFLK_00812
group_12411			1	1	1																		DDIGKFLK_02211
group_12412			1	1	1											ODMLMFCL_00628
group_12413			1	1	1											ODMLMFCL_00758
group_12414			1	1	1											ODMLMFCL_00970
group_12415			1	1	1											ODMLMFCL_00001
group_12416			1	1	1											ODMLMFCL_00093
group_12417			1	1	1											ODMLMFCL_00504
group_12418			1	1	1														GMBKGMPL_02514
group_12419			1	1	1																KACDDMJP_00447
group_12420			1	1	1																KACDDMJP_00947
group_12421			1	1	1																KACDDMJP_01004
group_12422			1	1	1												NDGHGLDI_00546
group_12423			1	1	1												NDGHGLDI_00685
group_12424			1	1	1												NDGHGLDI_01801
group_12425			1	1	1																KACDDMJP_01522
group_12426			1	1	1														GMBKGMPL_01224
group_12427			1	1	1														GMBKGMPL_02321
group_12428			1	1	1														GMBKGMPL_02495
group_12429			1	1	1																KACDDMJP_01758
group_12430			1	1	1																KACDDMJP_01937
group_12431			1	1	1																KACDDMJP_02513
group_12432			1	1	1												NDGHGLDI_01047
group_12433			1	1	1														GMBKGMPL_01288
group_12434			1	1	1														GMBKGMPL_02048
group_12435			1	1	1														GMBKGMPL_02304
group_12436			1	1	1																KACDDMJP_00915
group_12437			1	1	1																KACDDMJP_01698
group_12438			1	1	1																KACDDMJP_02450
group_12439			1	1	1														GMBKGMPL_02609
group_12440			1	1	1																		DDIGKFLK_00643
group_12441			1	1	1																		DDIGKFLK_00681
group_12442			1	1	1																		DDIGKFLK_00833
group_12443			1	1	1														GMBKGMPL_02739
group_12444			1	1	1														GMBKGMPL_02790
group_12445			1	1	1																		DDIGKFLK_00095
group_12446			1	1	1																KACDDMJP_00517
group_12447			1	1	1																	DMCKCDID_00062
group_12448			1	1	1																	DMCKCDID_00307
group_12449			1	1	1																	DMCKCDID_01462
group_12450			1	1	1																			LBGIOMJN_00509
group_12451			1	1	1																			LBGIOMJN_01049
group_12452			1	1	1																			LBGIOMJN_01556
group_12453			1	1	1																	DMCKCDID_01638
group_12454			1	1	1												NDGHGLDI_00055
group_12455			1	1	1												NDGHGLDI_00844
group_12456			1	1	1																KACDDMJP_00182
group_12457			1	1	1																	DMCKCDID_02025
group_12458			1	1	1																	DMCKCDID_02108
group_12459			1	1	1																	DMCKCDID_02214
group_12460			1	1	1									MNHKADLI_02776
group_12461			1	1	1													NAKDPFDL_00325
group_12462			1	1	1													NAKDPFDL_01527
group_12463			1	1	1									MNHKADLI_00382
group_12464			1	1	1									MNHKADLI_01567
group_12465			1	1	1									MNHKADLI_01914
group_12466			1	1	1													NAKDPFDL_01555
group_12467			1	1	1													NAKDPFDL_02765
group_12468			1	1	1													NAKDPFDL_03140
group_12469			1	1	1										KGNPEJCC_00022
group_12470			1	1	1													NAKDPFDL_02342
group_12471			1	1	1													NAKDPFDL_02389
group_12472			1	1	1													NAKDPFDL_02590
group_12473			1	1	1											ODMLMFCL_01796
group_12474			1	1	1																		DDIGKFLK_01525
group_12475			1	1	1																		DDIGKFLK_01584
group_12476			1	1	1																		DDIGKFLK_01701
group_12477			1	1	1																		DDIGKFLK_01473
group_12478			1	1	1																		DDIGKFLK_01488
group_12479			1	1	1																		DDIGKFLK_01498
group_12480			1	1	1																		DDIGKFLK_02130
group_12481			1	1	1											ODMLMFCL_00909
group_12482			1	1	1											ODMLMFCL_01223
group_12483			1	1	1											ODMLMFCL_01609
group_12484			1	1	1																		DDIGKFLK_02157
group_12485			1	1	1																		DDIGKFLK_02738
group_12486			1	1	1											ODMLMFCL_00260
group_12487			1	1	1																KACDDMJP_01007
group_12488			1	1	1																KACDDMJP_01314
group_12489			1	1	1																KACDDMJP_01404
group_12490			1	1	1												NDGHGLDI_01607
group_12491			1	1	1												NDGHGLDI_01673
group_12492			1	1	1												NDGHGLDI_01881
group_12493			1	1	1																KACDDMJP_02047
group_12494			1	1	1														GMBKGMPL_02761
group_12495			1	1	1																		DDIGKFLK_00190
group_12496			1	1	1																		DDIGKFLK_00972
group_12497			1	1	1														GMBKGMPL_01596
group_12498			1	1	1														GMBKGMPL_01877
group_12499			1	1	1														GMBKGMPL_02281
group_12500			1	1	1												NDGHGLDI_00778
group_12501			1	1	1																	DMCKCDID_00347
group_12502			1	1	1																	DMCKCDID_00384
group_12503			1	1	1																	DMCKCDID_00686
group_12504			1	1	1																			LBGIOMJN_01358
group_12505			1	1	1																			LBGIOMJN_01476
group_12506			1	1	1																			LBGIOMJN_02322
group_12507			1	1	1																	DMCKCDID_01271
group_12508			1	1	1												NDGHGLDI_00238
group_12509			1	1	1												NDGHGLDI_00348
group_12510			1	1	1												NDGHGLDI_00395
group_12511			1	1	1																	DMCKCDID_01322
group_12512			1	1	1																	DMCKCDID_02148
group_12513			1	1	1																	DMCKCDID_02290
group_12514			1	1	1													NAKDPFDL_03246
group_12515			1	1	1										KGNPEJCC_02724
group_12516			1	1	1															IBNCMPHG_00639
group_12517			1	1	1													NAKDPFDL_01942
group_12518			1	1	1													NAKDPFDL_01978
group_12519			1	1	1													NAKDPFDL_02734
group_12520			1	1	1															IBNCMPHG_01333
group_12521			1	1	1															IBNCMPHG_02619
group_12522			1	1	1															IBNCMPHG_03394
group_12523			1	1	1															IBNCMPHG_03397
group_12524			1	1	1															IBNCMPHG_01408
group_12525			1	1	1															IBNCMPHG_01563
group_12526			1	1	1															IBNCMPHG_02402
group_12527			1	1	1													NAKDPFDL_00008
group_12528			1	1	1																		DDIGKFLK_02734
group_12529			1	1	1											ODMLMFCL_00139
group_12530			1	1	1											ODMLMFCL_00514
group_12531			1	1	1																		DDIGKFLK_01012
group_12532			1	1	1																		DDIGKFLK_01523
group_12533			1	1	1																		DDIGKFLK_02295
group_12534			1	1	1											ODMLMFCL_01130
group_12535			1	1	1									MNHKADLI_01309
group_12536			1	1	1									MNHKADLI_01891
group_12537			1	1	1									MNHKADLI_02364
group_12538			1	1	1											ODMLMFCL_01380
group_12539			1	1	1									MNHKADLI_00805
group_12540			1	1	1									MNHKADLI_00860
group_12541			1	1	1										KGNPEJCC_00248
group_12542			1	1	1																	DMCKCDID_00212
group_12543			1	1	1																	DMCKCDID_00759
group_12544			1	1	1																	DMCKCDID_01429
group_12545			1	1	1																			LBGIOMJN_01182
group_12546			1	1	1																	DMCKCDID_00009
group_12547			1	1	1																	DMCKCDID_00210
group_12548			1	1	1																	DMCKCDID_01644
group_12549			1	1	1												NDGHGLDI_00715
group_12550			1	1	1												NDGHGLDI_01067
group_12551			1	1	1												NDGHGLDI_01482
group_12552			1	1	1																	DMCKCDID_01720
group_12553			1	1	1																	DMCKCDID_02150
group_12554			1	1	1												NDGHGLDI_00652
group_12555			1	1	1																			LBGIOMJN_00846
group_12556			1	1	1										KGNPEJCC_01223
group_12557			1	1	1										KGNPEJCC_01442
group_12558			1	1	1										KGNPEJCC_02719
group_12559			1	1	1										KGNPEJCC_00718
group_12560			1	1	1										KGNPEJCC_00846
group_12561			1	1	1										KGNPEJCC_01007
group_12562			1	1	1										KGNPEJCC_02850
group_12563			1	1	1															IBNCMPHG_01996
group_12564			1	1	1															IBNCMPHG_02258
group_12565			1	1	1																			LBGIOMJN_00218
group_12566			1	1	1															IBNCMPHG_00148
group_12567			1	1	1															IBNCMPHG_00191
group_12568			1	1	1															IBNCMPHG_00735
group_12569			1	1	1											ODMLMFCL_02448
group_12570			1	1	1									MNHKADLI_00257
group_12571			1	1	1									MNHKADLI_01686
group_12572			1	1	1											ODMLMFCL_00283
group_12573			1	1	1											ODMLMFCL_00482
group_12574			1	1	1											ODMLMFCL_02276
group_12575			1	1	1									MNHKADLI_02488
group_12576			1	1	1													NAKDPFDL_02210
group_12577			1	1	1													NAKDPFDL_02547
group_12578			1	1	1										KGNPEJCC_01388
group_12579			1	1	1													NAKDPFDL_00078
group_12580			1	1	1													NAKDPFDL_00537
group_12581			1	1	1													NAKDPFDL_01367
group_12582			1	1	1																		DDIGKFLK_01840
group_12583			1	1	1																KACDDMJP_01366
group_12584			1	1	1																KACDDMJP_01405
group_12585			1	1	1														GMBKGMPL_00453
group_12586			1	1	1												NDGHGLDI_01552
group_12587			1	1	1												NDGHGLDI_01622
group_12588			1	1	1												NDGHGLDI_01799
group_12589			1	1	1														GMBKGMPL_00725
group_12590			1	1	1														GMBKGMPL_02723
group_12591			1	1	1																		DDIGKFLK_00311
group_12592			1	1	1																		DDIGKFLK_01254
group_12593			1	1	1														GMBKGMPL_02094
group_12594			1	1	1														GMBKGMPL_02463
group_12595			1	1	1														GMBKGMPL_02486
group_12596			1	1	1																	DMCKCDID_01172
group_12597			1	1	1																	DMCKCDID_01506
group_12598			1	1	1																	DMCKCDID_01939
group_12599			1	1	1																			LBGIOMJN_00960
group_12600			1	1	1																			LBGIOMJN_01372
group_12601			1	1	1																	DMCKCDID_00604
group_12602			1	1	1												NDGHGLDI_01084
group_12603			1	1	1																KACDDMJP_01726
group_12604			1	1	1														GMBKGMPL_00248
group_12605			1	1	1														GMBKGMPL_01021
group_12606			1	1	1												NDGHGLDI_01141
group_12607			1	1	1												NDGHGLDI_01224
group_12608			1	1	1																KACDDMJP_01498
group_12609			1	1	1																			LBGIOMJN_00834
group_12610			1	1	1										KGNPEJCC_01562
group_12611			1	1	1										KGNPEJCC_02460
group_12612			1	1	1															IBNCMPHG_00181
group_12613			1	1	1										KGNPEJCC_01225
group_12614			1	1	1										KGNPEJCC_01508
group_12615			1	1	1										KGNPEJCC_01528
group_12616			1	1	1															IBNCMPHG_00220
group_12617			1	1	1															IBNCMPHG_02263
group_12618			1	1	1															IBNCMPHG_02293
group_12619			1	1	1															IBNCMPHG_03196
group_12620			1	1	1															IBNCMPHG_00678
group_12621			1	1	1															IBNCMPHG_01262
group_12622			1	1	1															IBNCMPHG_01359
group_12623			1	1	1									MNHKADLI_00117
group_12624			1	1	1									MNHKADLI_00839
group_12625			1	1	1									MNHKADLI_01187
group_12626			1	1	1											ODMLMFCL_01015
group_12627			1	1	1											ODMLMFCL_01099
group_12628			1	1	1									MNHKADLI_00050
group_12629			1	1	1									MNHKADLI_01571
group_12630			1	1	1													NAKDPFDL_01106
group_12631			1	1	1													NAKDPFDL_01642
group_12632			1	1	1													NAKDPFDL_03137
group_12633			1	1	1									MNHKADLI_01597
group_12634			1	1	1									MNHKADLI_01901
group_12635			1	1	1									MNHKADLI_02724
group_12636			1	1	1											ODMLMFCL_00743
group_12637			1	1	1																		DDIGKFLK_00067
group_12638			1	1	1																		DDIGKFLK_00366
group_12639			1	1	1																		DDIGKFLK_00572
group_12640			1	1	1														GMBKGMPL_01161
group_12641			1	1	1														GMBKGMPL_02028
group_12642			1	1	1														GMBKGMPL_02654
group_12643			1	1	1																		DDIGKFLK_02246
group_12644			1	1	1											ODMLMFCL_00400
group_12645			1	1	1											ODMLMFCL_00633
group_12646			1	1	1											ODMLMFCL_00659
group_12647			1	1	1																		DDIGKFLK_02615
group_12648			1	1	1											ODMLMFCL_00175
group_12649			1	1	1											ODMLMFCL_00205
group_12650			1	1	1												NDGHGLDI_00835
group_12651			1	1	1												NDGHGLDI_01278
group_12652			1	1	1												NDGHGLDI_01371
group_12653			1	1	1																	DMCKCDID_01377
group_12654			1	1	1																	DMCKCDID_01466
group_12655			1	1	1																	DMCKCDID_01847
group_12656			1	1	1												NDGHGLDI_01927
group_12657			1	1	1														GMBKGMPL_00292
group_12658			1	1	1														GMBKGMPL_00679
group_12659			1	1	1														GMBKGMPL_01524
group_12660			1	1	1												NDGHGLDI_02075
group_12661			1	1	1																KACDDMJP_02289
group_12662			1	1	1																KACDDMJP_02446
group_12663			1	1	1																	DMCKCDID_00928
group_12664			1	1	1																			LBGIOMJN_00291
group_12665			1	1	1																			LBGIOMJN_00484
group_12666			1	1	1																			LBGIOMJN_00857
group_12667			1	1	1															IBNCMPHG_02936
group_12668			1	1	1															IBNCMPHG_02963
group_12669			1	1	1															IBNCMPHG_03073
group_12670			1	1	1																			LBGIOMJN_01163
group_12671			1	1	1																	DMCKCDID_00327
group_12672			1	1	1																	DMCKCDID_00334
group_12673			1	1	1																	DMCKCDID_00438
group_12674			1	1	1																			LBGIOMJN_01818
group_12675			1	1	1																			LBGIOMJN_01878
group_12676			1	1	1																			LBGIOMJN_02537
group_12677			1	1	1									MNHKADLI_00397
group_12678			1	1	1									MNHKADLI_00726
group_12679			1	1	1									MNHKADLI_00847
group_12680			1	1	1											ODMLMFCL_01483
group_12681			1	1	1											ODMLMFCL_01678
group_12682			1	1	1											ODMLMFCL_02142
group_12683			1	1	1									MNHKADLI_01040
group_12684			1	1	1													NAKDPFDL_00528
group_12685			1	1	1													NAKDPFDL_01572
group_12686			1	1	1													NAKDPFDL_02091
group_12687			1	1	1									MNHKADLI_02487
group_12688			1	1	1									MNHKADLI_02768
group_12689			1	1	1													NAKDPFDL_00349
group_12690			1	1	1											ODMLMFCL_01160
group_12691			1	1	1														GMBKGMPL_02623
group_12692			1	1	1														GMBKGMPL_02786
group_12693			1	1	1																		DDIGKFLK_00368
group_12694			1	1	1														GMBKGMPL_01683
group_12695			1	1	1														GMBKGMPL_01784
group_12696			1	1	1														GMBKGMPL_02005
group_12697			1	1	1																		DDIGKFLK_00493
group_12698			1	1	1											ODMLMFCL_00701
group_12699			1	1	1											ODMLMFCL_00742
group_12700			1	1	1											ODMLMFCL_00808
group_12701			1	1	1																		DDIGKFLK_00718
group_12702			1	1	1																		DDIGKFLK_01957
group_12703			1	1	1											ODMLMFCL_00196
group_12704			1	1	1														GMBKGMPL_02757
group_12705			1	1	1																		DDIGKFLK_00235
group_12706			1	1	1																		DDIGKFLK_00264
group_12707			1	1	1														GMBKGMPL_02425
group_12708			1	1	1														GMBKGMPL_02662
group_12709			1	1	1														GMBKGMPL_02714
group_12710			1	1	1																		DDIGKFLK_00541
group_12711			1	1	1																		DDIGKFLK_01063
group_12712			1	1	1																		DDIGKFLK_01131
group_12713			1	1	1											ODMLMFCL_00408
group_12714			1	1	1																		DDIGKFLK_00620
group_12715			1	1	1																		DDIGKFLK_00778
group_12716			1	1	1																		DDIGKFLK_00907
group_12717			1	1	1														GMBKGMPL_02099
group_12718			1	1	1																KACDDMJP_00821
group_12719			1	1	1																KACDDMJP_01491
group_12720			1	1	1																KACDDMJP_02052
group_12721			1	1	1												NDGHGLDI_01309
group_12722			1	1	1												NDGHGLDI_01588
group_12723			1	1	1												NDGHGLDI_01889
group_12724			1	1	1																KACDDMJP_02060
group_12725			1	1	1														GMBKGMPL_00532
group_12726			1	1	1														GMBKGMPL_01601
group_12727			1	1	1														GMBKGMPL_01615
group_12728			1	1	1																KACDDMJP_02304
group_12729			1	1	1																KACDDMJP_02341
group_12730			1	1	1																KACDDMJP_02367
group_12731			1	1	1										KGNPEJCC_00622
group_12732			1	1	1										KGNPEJCC_00922
group_12733			1	1	1										KGNPEJCC_01027
group_12734			1	1	1													NAKDPFDL_02110
group_12735			1	1	1													NAKDPFDL_02198
group_12736			1	1	1													NAKDPFDL_02948
group_12737			1	1	1										KGNPEJCC_02090
group_12738			1	1	1															IBNCMPHG_00445
group_12739			1	1	1															IBNCMPHG_00549
group_12740			1	1	1															IBNCMPHG_02059
group_12741			1	1	1										KGNPEJCC_02167
group_12742			1	1	1										KGNPEJCC_02218
group_12743			1	1	1										KGNPEJCC_02650
group_12744			1	1	1													NAKDPFDL_02011
group_12745			1	1	1											ODMLMFCL_02234
group_12746			1	1	1									MNHKADLI_00996
group_12747			1	1	1									MNHKADLI_02671
group_12748			1	1	1											ODMLMFCL_01576
group_12749			1	1	1											ODMLMFCL_01646
group_12750			1	1	1											ODMLMFCL_01927
group_12751			1	1	1									MNHKADLI_02676
group_12752			1	1	1													NAKDPFDL_01705
group_12753			1	1	1													NAKDPFDL_01864
group_12754			1	1	1													NAKDPFDL_02001
group_12755			1	1	1													NAKDPFDL_00391
group_12756			1	1	1													NAKDPFDL_00578
group_12757			1	1	1													NAKDPFDL_01647
group_12758			1	1	1													NAKDPFDL_02131
group_12759			1	1	1											ODMLMFCL_01399
group_12760			1	1	1											ODMLMFCL_01432
group_12761			1	1	1											ODMLMFCL_01725
group_12762			1	1	1																		DDIGKFLK_02366
group_12763			1	1	1											ODMLMFCL_01018
group_12764			1	1	1											ODMLMFCL_01222
group_12765			1	1	1											ODMLMFCL_01809
group_12766			1	1	1									MNHKADLI_01244
group_12767			1	1	1									MNHKADLI_01348
group_12768			1	1	1									MNHKADLI_01702
group_12769			1	1	1											ODMLMFCL_01819
group_12770			1	1	1											ODMLMFCL_02616
group_12771			1	1	1									MNHKADLI_01024
group_12772			1	1	1																		DDIGKFLK_01891
group_12773			1	1	1														GMBKGMPL_02122
group_12774			1	1	1														GMBKGMPL_02226
group_12775			1	1	1														GMBKGMPL_02357
group_12776			1	1	1														GMBKGMPL_01185
group_12777			1	1	1														GMBKGMPL_01903
group_12778			1	1	1														GMBKGMPL_02080
group_12779			1	1	1														GMBKGMPL_02561
group_12780			1	1	1																		DDIGKFLK_01456
group_12781			1	1	1																		DDIGKFLK_01560
group_12782			1	1	1																		DDIGKFLK_01746
group_12783			1	1	1																		DDIGKFLK_00267
group_12784			1	1	1																		DDIGKFLK_00647
group_12785			1	1	1																		DDIGKFLK_00957
group_12786			1	1	1															IBNCMPHG_00378
group_12787			1	1	1															IBNCMPHG_01442
group_12788			1	1	1															IBNCMPHG_01947
group_12789			1	1	1										KGNPEJCC_02726
group_12790			1	1	1															IBNCMPHG_00183
group_12791			1	1	1															IBNCMPHG_00273
group_12792			1	1	1															IBNCMPHG_01971
group_12793			1	1	1																			LBGIOMJN_00416
group_12794			1	1	1																			LBGIOMJN_00836
group_12795			1	1	1																			LBGIOMJN_00982
group_12796			1	1	1															IBNCMPHG_02426
group_12797			1	1	1															IBNCMPHG_02784
group_12798			1	1	1															IBNCMPHG_02807
group_12799			1	1	1										KGNPEJCC_01474
group_12800			1	1	1													NAKDPFDL_01122
group_12801			1	1	1													NAKDPFDL_01681
group_12802			1	1	1													NAKDPFDL_02944
group_12803			1	1	1									MNHKADLI_01977
group_12804			1	1	1									MNHKADLI_02082
group_12805			1	1	1									MNHKADLI_02690
group_12806			1	1	1													NAKDPFDL_03020
group_12807			1	1	1										KGNPEJCC_01171
group_12808			1	1	1										KGNPEJCC_01240
group_12809			1	1	1										KGNPEJCC_01246
group_12810			1	1	1													NAKDPFDL_03168
group_12811			1	1	1													NAKDPFDL_03182
group_12812			1	1	1										KGNPEJCC_00064
group_12813			1	1	1															IBNCMPHG_02931
group_12814			1	1	1															IBNCMPHG_03240
group_12815			1	1	1																			LBGIOMJN_00410
group_12816			1	1	1															IBNCMPHG_02038
group_12817			1	1	1															IBNCMPHG_02416
group_12818			1	1	1															IBNCMPHG_02484
group_12819			1	1	1																			LBGIOMJN_01108
group_12820			1	1	1																			LBGIOMJN_01511
group_12821			1	1	1																			LBGIOMJN_01531
group_12822			1	1	1																			LBGIOMJN_01711
group_12823			1	1	1																			LBGIOMJN_01146
group_12824			1	1	1																			LBGIOMJN_01179
group_12825			1	1	1																			LBGIOMJN_01363
group_12826			1	1	1															IBNCMPHG_01957
group_12827			1	1	1													NAKDPFDL_03098
group_12828			1	1	1													NAKDPFDL_03238
group_12829			1	1	1													NAKDPFDL_03241
group_12830			1	1	1													NAKDPFDL_02150
group_12831			1	1	1													NAKDPFDL_02842
group_12832			1	1	1													NAKDPFDL_03047
group_12833			1	1	1										KGNPEJCC_00568
group_12834			1	1	1															IBNCMPHG_00846
group_12835			1	1	1															IBNCMPHG_00950
group_12836			1	1	1															IBNCMPHG_00970
group_12837			1	1	1										KGNPEJCC_02084
group_12838			1	1	1										KGNPEJCC_02784
group_12839			1	1	1															IBNCMPHG_00073
group_12840			1	1	1												NDGHGLDI_01032
group_12841			1	1	1												NDGHGLDI_01561
group_12842			1	1	1												NDGHGLDI_01974
group_12843			1	1	1																	DMCKCDID_02153
group_12844			1	1	1												NDGHGLDI_00713
group_12845			1	1	1												NDGHGLDI_00775
group_12846			1	1	1																KACDDMJP_00802
group_12847			1	1	1																KACDDMJP_02168
group_12848			1	1	1																KACDDMJP_02597
group_12849			1	1	1														GMBKGMPL_00838
group_12850			1	1	1																KACDDMJP_01072
group_12851			1	1	1																KACDDMJP_01258
group_12852			1	1	1																KACDDMJP_01369
group_12853			1	1	1																	DMCKCDID_01666
group_12854			1	1	1																			LBGIOMJN_02507
group_12855			1	1	1																	DMCKCDID_00033
group_12856			1	1	1																	DMCKCDID_00378
group_12857			1	1	1																			LBGIOMJN_02194
group_12858			1	1	1																			LBGIOMJN_02366
group_12859			1	1	1																			LBGIOMJN_02444
group_12860			1	1	1																	DMCKCDID_00782
group_12861			1	1	1																	DMCKCDID_01288
group_12862			1	1	1																	DMCKCDID_01473
group_12863			1	1	1																	DMCKCDID_01512
group_12864			1	1	1																	DMCKCDID_00898
group_12865			1	1	1																	DMCKCDID_01063
group_12866			1	1	1																	DMCKCDID_01226
group_12867			1	1	1													NAKDPFDL_02038
group_12868			1	1	1																KACDDMJP_02439
group_12869			1	1	1																KACDDMJP_02606
group_12870			1	1	1																KACDDMJP_02711
group_12871			1	1	1																KACDDMJP_01021
group_12872			1	1	1																KACDDMJP_01928
group_12873			1	1	1																KACDDMJP_02221
group_12874			1	1	1														GMBKGMPL_00456
group_12875			1	1	1														GMBKGMPL_01172
group_12876			1	1	1														GMBKGMPL_01289
group_12877			1	1	1														GMBKGMPL_02170
group_12878			1	1	1														GMBKGMPL_00966
group_12879			1	1	1														GMBKGMPL_01072
group_12880			1	1	1														GMBKGMPL_01167
group_12881			1	1	1																KACDDMJP_00243
group_12882			1	1	1																	DMCKCDID_00849
group_12883			1	1	1																	DMCKCDID_00904
group_12884			1	1	1																	DMCKCDID_01758
group_12885			1	1	1																			LBGIOMJN_02158
group_12886			1	1	1																			LBGIOMJN_02389
group_12887			1	1	1																	DMCKCDID_00321
group_12888			1	1	1																	DMCKCDID_01787
group_12889			1	1	1												NDGHGLDI_01039
group_12890			1	1	1																KACDDMJP_00029
group_12891			1	1	1																KACDDMJP_00065
group_12892			1	1	1												NDGHGLDI_00205
group_12893			1	1	1												NDGHGLDI_00379
group_12894			1	1	1												NDGHGLDI_00922
group_12895			1	1	1													NAKDPFDL_00081
group_12896			1	1	1													NAKDPFDL_00789
group_12897			1	1	1													NAKDPFDL_01861
group_12898			1	1	1									MNHKADLI_01247
group_12899			1	1	1									MNHKADLI_01776
group_12900			1	1	1									MNHKADLI_01975
group_12901			1	1	1													NAKDPFDL_02179
group_12902			1	1	1										KGNPEJCC_00636
group_12903			1	1	1										KGNPEJCC_01569
group_12904			1	1	1										KGNPEJCC_01813
group_12905			1	1	1													NAKDPFDL_02281
group_12906			1	1	1													NAKDPFDL_02324
group_12907			1	1	1													NAKDPFDL_02601
group_12908			1	1	1									MNHKADLI_00864
group_12909			1	1	1														GMBKGMPL_02668
group_12910			1	1	1																		DDIGKFLK_00466
group_12911			1	1	1																		DDIGKFLK_01526
group_12912			1	1	1														GMBKGMPL_02508
group_12913			1	1	1														GMBKGMPL_02656
group_12914			1	1	1														GMBKGMPL_02658
group_12915			1	1	1											ODMLMFCL_00740
group_12916			1	1	1											ODMLMFCL_01821
group_12917			1	1	1											ODMLMFCL_02379
group_12918			1	1	1									MNHKADLI_00363
group_12919			1	1	1											ODMLMFCL_00891
group_12920			1	1	1											ODMLMFCL_01004
group_12921			1	1	1											ODMLMFCL_01636
group_12922			1	1	1									MNHKADLI_00154
group_12923			1	1	1									MNHKADLI_00648
group_12924			1	1	1									MNHKADLI_00806
group_12925			1	1	1											ODMLMFCL_02451
group_12926			1	1	1											ODMLMFCL_02566
group_12927			1	1	1											ODMLMFCL_02695
group_12928			1	1	1									MNHKADLI_00962
group_12929			1	1	1									MNHKADLI_02749
group_12930			1	1	1													NAKDPFDL_00761
group_12931			1	1	1													NAKDPFDL_00818
group_12932			1	1	1									MNHKADLI_01581
group_12933			1	1	1									MNHKADLI_01854
group_12934			1	1	1									MNHKADLI_02252
group_12935			1	1	1											ODMLMFCL_02319
group_12936			1	1	1																		DDIGKFLK_02477
group_12937			1	1	1																		DDIGKFLK_02481
group_12938			1	1	1																		DDIGKFLK_02527
group_12939			1	1	1																		DDIGKFLK_01531
group_12940			1	1	1																		DDIGKFLK_01893
group_12941			1	1	1																		DDIGKFLK_02236
group_12942			1	1	1											ODMLMFCL_00085
group_12943			1	1	1											ODMLMFCL_00906
group_12944			1	1	1											ODMLMFCL_02014
group_12945			1	1	1											ODMLMFCL_02131
group_12946			1	1	1											ODMLMFCL_00215
group_12947			1	1	1											ODMLMFCL_00610
group_12948			1	1	1											ODMLMFCL_00674
group_12949			1	1	1															IBNCMPHG_02939
group_12950			1	1	1															IBNCMPHG_03433
group_12951			1	1	1															IBNCMPHG_03446
group_12952			1	1	1															IBNCMPHG_01071
group_12953			1	1	1															IBNCMPHG_01980
group_12954			1	1	1															IBNCMPHG_02413
group_12955			1	1	1																			LBGIOMJN_00146
group_12956			1	1	1																			LBGIOMJN_01352
group_12957			1	1	1																			LBGIOMJN_01597
group_12958			1	1	1																			LBGIOMJN_02143
group_12959			1	1	1																			LBGIOMJN_00497
group_12960			1	1	1																			LBGIOMJN_00764
group_12961			1	1	1																			LBGIOMJN_01190
group_12962			1	1	1															IBNCMPHG_01060
group_12963			1	1	1													NAKDPFDL_02718
group_12964			1	1	1										KGNPEJCC_00306
group_12965			1	1	1										KGNPEJCC_00492
group_12966			1	1	1													NAKDPFDL_01753
group_12967			1	1	1													NAKDPFDL_02084
group_12968			1	1	1													NAKDPFDL_02506
group_12969			1	1	1										KGNPEJCC_00493
group_12970			1	1	1										KGNPEJCC_02829
group_12971			1	1	1										KGNPEJCC_02855
group_12972			1	1	1															IBNCMPHG_00696
group_12973			1	1	1										KGNPEJCC_01168
group_12974			1	1	1										KGNPEJCC_01454
group_12975			1	1	1										KGNPEJCC_02752
group_12976			1	1	1										KGNPEJCC_02126
group_12977			1	1	1													NAKDPFDL_01229
group_12978			1	1	1													NAKDPFDL_02199
group_12979			1	1	1													NAKDPFDL_02285
group_12980			1	1	1													NAKDPFDL_00492
group_12981			1	1	1													NAKDPFDL_00517
group_12982			1	1	1													NAKDPFDL_00705
group_12983			1	1	1													NAKDPFDL_02500
group_12984			1	1	1										KGNPEJCC_02419
group_12985			1	1	1															IBNCMPHG_00974
group_12986			1	1	1															IBNCMPHG_01063
group_12987			1	1	1													NAKDPFDL_02570
group_12988			1	1	1										KGNPEJCC_00405
group_12989			1	1	1										KGNPEJCC_02098
group_12990			1	1	1													NAKDPFDL_00279
group_12991			1	1	1											ODMLMFCL_00895
group_12992			1	1	1											ODMLMFCL_01464
group_12993			1	1	1											ODMLMFCL_02679
group_12994			1	1	1																		DDIGKFLK_02459
group_12995			1	1	1																		DDIGKFLK_02732
group_12996			1	1	1											ODMLMFCL_00597
group_12997			1	1	1											ODMLMFCL_02708
group_12998			1	1	1									MNHKADLI_00408
group_12999			1	1	1									MNHKADLI_01799
group_13000			1	1	1									MNHKADLI_02164
group_13001			1	1	1									MNHKADLI_00067
group_13002			1	1	1									MNHKADLI_00082
group_13003			1	1	1									MNHKADLI_00121
group_13004			1	1	1												NDGHGLDI_00520
group_13005			1	1	1												NDGHGLDI_00593
group_13006			1	1	1												NDGHGLDI_01148
group_13007			1	1	1																	DMCKCDID_02050
group_13008			1	1	1																	DMCKCDID_02055
group_13009			1	1	1												NDGHGLDI_00325
group_13010			1	1	1												NDGHGLDI_01151
group_13011			1	1	1																KACDDMJP_01089
group_13012			1	1	1																KACDDMJP_01237
group_13013			1	1	1																KACDDMJP_02685
group_13014			1	1	1												NDGHGLDI_02149
group_13015			1	1	1																KACDDMJP_00547
group_13016			1	1	1																KACDDMJP_00972
group_13017			1	1	1																	DMCKCDID_01843
group_13018			1	1	1																			LBGIOMJN_00522
group_13019			1	1	1																			LBGIOMJN_00618
group_13020			1	1	1																			LBGIOMJN_00772
group_13021			1	1	1															IBNCMPHG_02760
group_13022			1	1	1															IBNCMPHG_03359
group_13023			1	1	1																			LBGIOMJN_00245
group_13024			1	1	1																			LBGIOMJN_00902
group_13025			1	1	1																			LBGIOMJN_01561
group_13026			1	1	1																			LBGIOMJN_02186
group_13027			1	1	1																	DMCKCDID_00487
group_13028			1	1	1																			LBGIOMJN_01056
group_13029			1	1	1																			LBGIOMJN_01169
group_13030			1	1	1																			LBGIOMJN_01360
group_13031			1	1	1																	DMCKCDID_00455
group_13032			1	1	1																	DMCKCDID_01168
group_13033			1	1	1																	DMCKCDID_01219
group_13034			1	1	1																			LBGIOMJN_01697
group_13035			1	1	1																			LBGIOMJN_02350
group_13036			1	1	1																			LBGIOMJN_02396
group_13037			1	1	1																	DMCKCDID_01484
group_13038			1	1	1												NDGHGLDI_01350
group_13039			1	1	1												NDGHGLDI_01407
group_13040			1	1	1												NDGHGLDI_01547
group_13041			1	1	1												NDGHGLDI_00201
group_13042			1	1	1												NDGHGLDI_00316
group_13043			1	1	1												NDGHGLDI_00618
group_13044			1	1	1																			LBGIOMJN_01469
group_13045			1	1	1															IBNCMPHG_01029
group_13046			1	1	1															IBNCMPHG_01057
group_13047			1	1	1															IBNCMPHG_01093
group_13048			1	1	1										KGNPEJCC_02577
group_13049			1	1	1															IBNCMPHG_00041
group_13050			1	1	1															IBNCMPHG_00930
group_13051			1	1	1															IBNCMPHG_01656
group_13052			1	1	1																			LBGIOMJN_01013
group_13053			1	1	1																			LBGIOMJN_01306
group_13054			1	1	1																			LBGIOMJN_01324
group_13055			1	1	1															IBNCMPHG_03284
group_13056			1	1	1															IBNCMPHG_03367
group_13057			1	1	1																			LBGIOMJN_00682
group_13058			1	1	1														GMBKGMPL_02765
group_13059			1	1	1														GMBKGMPL_02823
group_13060			1	1	1																		DDIGKFLK_00136
group_13061			1	1	1														GMBKGMPL_01844
group_13062			1	1	1														GMBKGMPL_02120
group_13063			1	1	1														GMBKGMPL_02353
group_13064			1	1	1																		DDIGKFLK_00344
group_13065			1	1	1																		DDIGKFLK_01154
group_13066			1	1	1																		DDIGKFLK_01564
group_13067			1	1	1																		DDIGKFLK_02224
group_13068			1	1	1																		DDIGKFLK_00640
group_13069			1	1	1																		DDIGKFLK_01020
group_13070			1	1	1																		DDIGKFLK_01148
group_13071			1	1	1														GMBKGMPL_01118
group_13072			1	1	1																KACDDMJP_00172
group_13073			1	1	1																KACDDMJP_01596
group_13074			1	1	1																KACDDMJP_01612
group_13075			1	1	1												NDGHGLDI_01626
group_13076			1	1	1												NDGHGLDI_02082
group_13077			1	1	1												NDGHGLDI_02174
group_13078			1	1	1																KACDDMJP_01898
group_13079			1	1	1														GMBKGMPL_00103
group_13080			1	1	1														GMBKGMPL_00127
group_13081			1	1	1														GMBKGMPL_00962
group_13082			1	1	1																KACDDMJP_02523
group_13083			1	1	1																KACDDMJP_02647
group_13084			1	1	1																KACDDMJP_02648
group_13085			1	1	1														GMBKGMPL_00418
group_13086			1	1	1														GMBKGMPL_00785
group_13087			1	1	1														GMBKGMPL_01020
group_13088			1	1	1																KACDDMJP_02708
group_13089			1	1	1														GMBKGMPL_00108
group_13090			1	1	1														GMBKGMPL_00385
group_13091			1	1	1														GMBKGMPL_01675
group_13092			1	1	1														GMBKGMPL_02427
group_13093			1	1	1														GMBKGMPL_02457
group_13094			1	1	1														GMBKGMPL_02558
group_13095			1	1	1														GMBKGMPL_01889
group_13096			1	1	1														GMBKGMPL_01982
group_13097			1	1	1														GMBKGMPL_02127
group_13098			1	1	1																KACDDMJP_02482
group_13099			1	1	1																	DMCKCDID_00416
group_13100			1	1	1																	DMCKCDID_01834
group_13101			1	1	1												NDGHGLDI_01557
group_13102			1	1	1																			LBGIOMJN_01700
group_13103			1	1	1																			LBGIOMJN_02038
group_13104			1	1	1																	DMCKCDID_00056
group_13105			1	1	1												NDGHGLDI_01691
group_13106			1	1	1																KACDDMJP_00648
group_13107			1	1	1																KACDDMJP_01943
group_13108			1	1	1																KACDDMJP_02406
group_13109			1	1	1												NDGHGLDI_01791
group_13110			1	1	1												NDGHGLDI_02115
group_13111			1	1	1																KACDDMJP_00546
group_13112			1	1	1									MNHKADLI_00119
group_13113			1	1	1									MNHKADLI_00159
group_13114			1	1	1									MNHKADLI_00743
group_13115			1	1	1											ODMLMFCL_01979
group_13116			1	1	1											ODMLMFCL_02429
group_13117			1	1	1											ODMLMFCL_02621
group_13118			1	1	1									MNHKADLI_01201
group_13119			1	1	1									MNHKADLI_02504
group_13120			1	1	1													NAKDPFDL_02146
group_13121			1	1	1													NAKDPFDL_02841
group_13122			1	1	1									MNHKADLI_01832
group_13123			1	1	1									MNHKADLI_01999
group_13124			1	1	1									MNHKADLI_02280
group_13125			1	1	1											ODMLMFCL_01648
group_13126			1	1	1																		DDIGKFLK_01408
group_13127			1	1	1																		DDIGKFLK_01514
group_13128			1	1	1																		DDIGKFLK_01824
group_13129			1	1	1														GMBKGMPL_02727
group_13130			1	1	1														GMBKGMPL_02838
group_13131			1	1	1																		DDIGKFLK_00337
group_13132			1	1	1																		DDIGKFLK_01964
group_13133			1	1	1											ODMLMFCL_01005
group_13134			1	1	1											ODMLMFCL_01251
group_13135			1	1	1											ODMLMFCL_01288
group_13136			1	1	1																		DDIGKFLK_02089
group_13137			1	1	1																		DDIGKFLK_02755
group_13138			1	1	1											ODMLMFCL_00833
group_13139			1	1	1											ODMLMFCL_01694
group_13140			1	1	1											ODMLMFCL_01973
group_13141			1	1	1									MNHKADLI_00409
group_13142			1	1	1											ODMLMFCL_00123
group_13143			1	1	1											ODMLMFCL_00217
group_13144			1	1	1											ODMLMFCL_01574
group_13145			1	1	1									MNHKADLI_00643
group_13146			1	1	1													NAKDPFDL_01170
group_13147			1	1	1													NAKDPFDL_01444
group_13148			1	1	1													NAKDPFDL_01457
group_13149			1	1	1									MNHKADLI_01422
group_13150			1	1	1									MNHKADLI_02171
group_13151			1	1	1									MNHKADLI_02771
group_13152			1	1	1											ODMLMFCL_00097
group_13153			1	1	1														GMBKGMPL_02348
group_13154			1	1	1														GMBKGMPL_02692
group_13155			1	1	1														GMBKGMPL_02782
group_13156			1	1	1														GMBKGMPL_01015
group_13157			1	1	1														GMBKGMPL_01865
group_13158			1	1	1														GMBKGMPL_02283
group_13159			1	1	1														GMBKGMPL_02830
group_13160			1	1	1																		DDIGKFLK_00889
group_13161			1	1	1																		DDIGKFLK_01391
group_13162			1	1	1																		DDIGKFLK_02358
group_13163			1	1	1																		DDIGKFLK_00138
group_13164			1	1	1																		DDIGKFLK_00467
group_13165			1	1	1																		DDIGKFLK_00690
group_13166			1	1	1															IBNCMPHG_01435
group_13167			1	1	1															IBNCMPHG_02076
group_13168			1	1	1															IBNCMPHG_02726
group_13169			1	1	1															IBNCMPHG_00894
group_13170			1	1	1															IBNCMPHG_01201
group_13171			1	1	1															IBNCMPHG_01349
group_13172			1	1	1															IBNCMPHG_03183
group_13173			1	1	1																			LBGIOMJN_00839
group_13174			1	1	1																			LBGIOMJN_01159
group_13175			1	1	1																			LBGIOMJN_01167
group_13176			1	1	1															IBNCMPHG_03316
group_13177			1	1	1															IBNCMPHG_03415
group_13178			1	1	1																			LBGIOMJN_00128
group_13179			1	1	1															IBNCMPHG_00892
group_13180			1	1	1													NAKDPFDL_02658
group_13181			1	1	1													NAKDPFDL_03048
group_13182			1	1	1													NAKDPFDL_03124
group_13183			1	1	1													NAKDPFDL_02159
group_13184			1	1	1													NAKDPFDL_02275
group_13185			1	1	1													NAKDPFDL_02541
group_13186			1	1	1													NAKDPFDL_03256
group_13187			1	1	1										KGNPEJCC_02760
group_13188			1	1	1															IBNCMPHG_00467
group_13189			1	1	1															IBNCMPHG_00819
group_13190			1	1	1										KGNPEJCC_01105
group_13191			1	1	1										KGNPEJCC_01796
group_13192			1	1	1										KGNPEJCC_02517
group_13193			1	1	1													NAKDPFDL_02858
group_13194			1	1	1															IBNCMPHG_01182
group_13195			1	1	1															IBNCMPHG_01288
group_13196			1	1	1															IBNCMPHG_01637
group_13197			1	1	1										KGNPEJCC_02844
group_13198			1	1	1															IBNCMPHG_00248
group_13199			1	1	1															IBNCMPHG_00820
group_13200			1	1	1															IBNCMPHG_01684
group_13201			1	1	1																			LBGIOMJN_02185
group_13202			1	1	1																			LBGIOMJN_02244
group_13203			1	1	1																			LBGIOMJN_02280
group_13204			1	1	1															IBNCMPHG_01974
group_13205			1	1	1															IBNCMPHG_03234
group_13206			1	1	1																			LBGIOMJN_01723
group_13207			1	1	1										KGNPEJCC_02379
group_13208			1	1	1													NAKDPFDL_03195
group_13209			1	1	1										KGNPEJCC_00016
group_13210			1	1	1										KGNPEJCC_00126
group_13211			1	1	1													NAKDPFDL_02298
group_13212			1	1	1													NAKDPFDL_02843
group_13213			1	1	1													NAKDPFDL_03165
group_13214			1	1	1										KGNPEJCC_00138
group_13215			1	1	1										KGNPEJCC_01069
group_13216			1	1	1										KGNPEJCC_01570
group_13217			1	1	1										KGNPEJCC_02095
group_13218			1	1	1										KGNPEJCC_00291
group_13219			1	1	1										KGNPEJCC_00433
group_13220			1	1	1										KGNPEJCC_00476
group_13221			1	1	1														GMBKGMPL_00895
group_13222			1	1	1														GMBKGMPL_01069
group_13223			1	1	1														GMBKGMPL_01326
group_13224			1	1	1																KACDDMJP_02495
group_13225			1	1	1																KACDDMJP_02603
group_13226			1	1	1														GMBKGMPL_00593
group_13227			1	1	1														GMBKGMPL_01746
group_13228			1	1	1																		DDIGKFLK_00585
group_13229			1	1	1																		DDIGKFLK_01422
group_13230			1	1	1																		DDIGKFLK_01494
group_13231			1	1	1														GMBKGMPL_02032
group_13232			1	1	1														GMBKGMPL_02275
group_13233			1	1	1														GMBKGMPL_02771
group_13234			1	1	1																KACDDMJP_02474
group_13235			1	1	1												NDGHGLDI_00266
group_13236			1	1	1												NDGHGLDI_01297
group_13237			1	1	1												NDGHGLDI_01604
group_13238			1	1	1																			LBGIOMJN_02468
group_13239			1	1	1																	DMCKCDID_00559
group_13240			1	1	1																	DMCKCDID_02120
group_13241			1	1	1												NDGHGLDI_02127
group_13242			1	1	1																KACDDMJP_01146
group_13243			1	1	1																KACDDMJP_01240
group_13244			1	1	1																KACDDMJP_02350
group_13245			1	1	1												NDGHGLDI_02129
group_13246			1	1	1																KACDDMJP_00389
group_13247			1	1	1																KACDDMJP_00680
group_13248			1	1	1																			LBGIOMJN_02461
group_13249			1	1	1																			LBGIOMJN_02529
group_13250			1	1	1																			LBGIOMJN_02545
group_13251			1	1	1																			LBGIOMJN_01699
group_13252			1	1	1																			LBGIOMJN_02330
group_13253			1	1	1																			LBGIOMJN_02408
group_13254			1	1	1																	DMCKCDID_00094
group_13255			1	1	1																KACDDMJP_01028
group_13256			1	1	1																KACDDMJP_01384
group_13257			1	1	1																KACDDMJP_01515
group_13258			1	1	1												NDGHGLDI_00946
group_13259			1	1	1												NDGHGLDI_01051
group_13260			1	1	1												NDGHGLDI_01625
group_13261			1	1	1																			LBGIOMJN_01590
group_13262			1	1	1										KGNPEJCC_00529
group_13263			1	1	1										KGNPEJCC_01618
group_13264			1	1	1															IBNCMPHG_00313
group_13265			1	1	1													NAKDPFDL_02894
group_13266			1	1	1													NAKDPFDL_03229
group_13267			1	1	1										KGNPEJCC_00360
group_13268			1	1	1															IBNCMPHG_01030
group_13269			1	1	1															IBNCMPHG_03258
group_13270			1	1	1															IBNCMPHG_03273
group_13271			1	1	1																			LBGIOMJN_01127
group_13272			1	1	1															IBNCMPHG_01477
group_13273			1	1	1															IBNCMPHG_02389
group_13274			1	1	1															IBNCMPHG_02549
group_13275			1	1	1									MNHKADLI_01253
group_13276			1	1	1									MNHKADLI_01544
group_13277			1	1	1									MNHKADLI_02788
group_13278			1	1	1											ODMLMFCL_02669
group_13279			1	1	1									MNHKADLI_00179
group_13280			1	1	1									MNHKADLI_00865
group_13281			1	1	1													NAKDPFDL_00132
group_13282			1	1	1													NAKDPFDL_00627
group_13283			1	1	1													NAKDPFDL_01108
group_13284			1	1	1													NAKDPFDL_02095
group_13285			1	1	1													NAKDPFDL_00234
group_13286			1	1	1													NAKDPFDL_00329
group_13287			1	1	1													NAKDPFDL_00596
group_13288			1	1	1											ODMLMFCL_01948
group_13289			1	1	1																KACDDMJP_02652
group_13290			1	1	1														GMBKGMPL_01328
group_13291			1	1	1														GMBKGMPL_02276
group_13292			1	1	1																KACDDMJP_01525
group_13293			1	1	1																KACDDMJP_01655
group_13294			1	1	1																KACDDMJP_02277
group_13295			1	1	1														GMBKGMPL_02627
group_13296			1	1	1																		DDIGKFLK_02482
group_13297			1	1	1											ODMLMFCL_00138
group_13298			1	1	1											ODMLMFCL_01133
group_13299			1	1	1														GMBKGMPL_02652
group_13300			1	1	1																		DDIGKFLK_01662
group_13301			1	1	1																		DDIGKFLK_02233
group_13302			1	1	1																KACDDMJP_02688
group_13303			1	1	1											ODMLMFCL_02638
group_13304			1	1	1									MNHKADLI_00401
group_13305			1	1	1									MNHKADLI_01134
group_13306			1	1	1											ODMLMFCL_00843
group_13307			1	1	1											ODMLMFCL_01032
group_13308			1	1	1											ODMLMFCL_01537
group_13309			1	1	1									MNHKADLI_01405
group_13310			1	1	1													NAKDPFDL_01092
group_13311			1	1	1													NAKDPFDL_02203
group_13312			1	1	1													NAKDPFDL_03095
group_13313			1	1	1									MNHKADLI_01632
group_13314			1	1	1									MNHKADLI_02440
group_13315			1	1	1									MNHKADLI_02794
group_13316			1	1	1											ODMLMFCL_00769
group_13317			1	1	1														GMBKGMPL_00626
group_13318			1	1	1														GMBKGMPL_01874
group_13319			1	1	1														GMBKGMPL_02196
group_13320			1	1	1																KACDDMJP_01587
group_13321			1	1	1																KACDDMJP_02477
group_13322			1	1	1																KACDDMJP_02698
group_13323			1	1	1																		DDIGKFLK_00116
group_13324			1	1	1																		DDIGKFLK_00901
group_13325			1	1	1																		DDIGKFLK_01483
group_13326			1	1	1																		DDIGKFLK_02622
group_13327			1	1	1																		DDIGKFLK_00424
group_13328			1	1	1																		DDIGKFLK_00621
group_13329			1	1	1																		DDIGKFLK_00899
group_13330			1	1	1																			LBGIOMJN_01542
group_13331			1	1	1																			LBGIOMJN_01997
group_13332			1	1	1																			LBGIOMJN_02283
group_13333			1	1	1																			LBGIOMJN_00429
group_13334			1	1	1																			LBGIOMJN_01355
group_13335			1	1	1																			LBGIOMJN_01465
group_13336			1	1	1																			LBGIOMJN_02345
group_13337			1	1	1																	DMCKCDID_02042
group_13338			1	1	1												NDGHGLDI_00837
group_13339			1	1	1												NDGHGLDI_01011
group_13340			1	1	1																			LBGIOMJN_02528
group_13341			1	1	1																	DMCKCDID_01755
group_13342			1	1	1																	DMCKCDID_01842
group_13343			1	1	1																			LBGIOMJN_00391
group_13344			1	1	1										KGNPEJCC_02092
group_13345			1	1	1										KGNPEJCC_02771
group_13346			1	1	1										KGNPEJCC_02825
group_13347			1	1	1													NAKDPFDL_03222
group_13348			1	1	1										KGNPEJCC_00341
group_13349			1	1	1										KGNPEJCC_00805
group_13350			1	1	1										KGNPEJCC_02857
group_13351			1	1	1															IBNCMPHG_02142
group_13352			1	1	1															IBNCMPHG_02792
group_13353			1	1	1																			LBGIOMJN_00292
group_13354			1	1	1															IBNCMPHG_00167
group_13355			1	1	1															IBNCMPHG_00788
group_13356			1	1	1															IBNCMPHG_01630
group_13357			1	1	1									MNHKADLI_01718
group_13358			1	1	1									MNHKADLI_02180
group_13359			1	1	1									MNHKADLI_02199
group_13360			1	1	1									MNHKADLI_00356
group_13361			1	1	1									MNHKADLI_00749
group_13362			1	1	1									MNHKADLI_01591
group_13363			1	1	1									MNHKADLI_02764
group_13364			1	1	1													NAKDPFDL_02374
group_13365			1	1	1													NAKDPFDL_03163
group_13366			1	1	1													NAKDPFDL_03180
group_13367			1	1	1													NAKDPFDL_00711
group_13368			1	1	1													NAKDPFDL_01041
group_13369			1	1	1													NAKDPFDL_01897
group_13370			1	1	1									MNHKADLI_00302
group_13371			1	1	1																		DDIGKFLK_00802
group_13372			1	1	1																		DDIGKFLK_01747
group_13373			1	1	1																		DDIGKFLK_02612
group_13374			1	1	1														GMBKGMPL_02471
group_13375			1	1	1														GMBKGMPL_02725
group_13376			1	1	1																		DDIGKFLK_00033
group_13377			1	1	1																		DDIGKFLK_02640
group_13378			1	1	1											ODMLMFCL_02573
group_13379			1	1	1											ODMLMFCL_02709
group_13380			1	1	1									MNHKADLI_00206
group_13381			1	1	1											ODMLMFCL_01425
group_13382			1	1	1											ODMLMFCL_02132
group_13383			1	1	1											ODMLMFCL_02397
group_13384			1	1	1																			LBGIOMJN_02107
group_13385			1	1	1																	DMCKCDID_00672
group_13386			1	1	1																	DMCKCDID_00847
group_13387			1	1	1																			LBGIOMJN_00840
group_13388			1	1	1																			LBGIOMJN_01191
group_13389			1	1	1																			LBGIOMJN_01487
group_13390			1	1	1																	DMCKCDID_00861
group_13391			1	1	1												NDGHGLDI_01880
group_13392			1	1	1												NDGHGLDI_01969
group_13393			1	1	1																KACDDMJP_00332
group_13394			1	1	1																	DMCKCDID_01046
group_13395			1	1	1												NDGHGLDI_00398
group_13396			1	1	1												NDGHGLDI_01042
group_13397			1	1	1																			LBGIOMJN_00106
group_13398			1	1	1										KGNPEJCC_01903
group_13399			1	1	1										KGNPEJCC_02495
group_13400			1	1	1															IBNCMPHG_01094
group_13401			1	1	1													NAKDPFDL_03225
group_13402			1	1	1										KGNPEJCC_00928
group_13403			1	1	1										KGNPEJCC_01238
group_13404			1	1	1															IBNCMPHG_01446
group_13405			1	1	1															IBNCMPHG_02551
group_13406			1	1	1															IBNCMPHG_02827
group_13407			1	1	1															IBNCMPHG_03355
group_13408			1	1	1															IBNCMPHG_02006
group_13409			1	1	1															IBNCMPHG_02220
group_13410			1	1	1															IBNCMPHG_02404
group_13411			1	1	1												NDGHGLDI_02124
group_13412			1	1	1																	DMCKCDID_02281
group_13413			1	1	1												NDGHGLDI_00026
group_13414			1	1	1												NDGHGLDI_00397
group_13415			1	1	1																	DMCKCDID_00804
group_13416			1	1	1																	DMCKCDID_01057
group_13417			1	1	1																	DMCKCDID_01931
group_13418			1	1	1												NDGHGLDI_02154
group_13419			1	1	1																KACDDMJP_01911
group_13420			1	1	1																KACDDMJP_02176
group_13421			1	1	1																KACDDMJP_02599
group_13422			1	1	1												NDGHGLDI_02191
group_13423			1	1	1																KACDDMJP_00773
group_13424			1	1	1																KACDDMJP_00809
group_13425			1	1	1																	DMCKCDID_00452
group_13426			1	1	1															IBNCMPHG_03349
group_13427			1	1	1															IBNCMPHG_03447
group_13428			1	1	1																			LBGIOMJN_00172
group_13429			1	1	1															IBNCMPHG_01898
group_13430			1	1	1															IBNCMPHG_02083
group_13431			1	1	1															IBNCMPHG_02614
group_13432			1	1	1																			LBGIOMJN_00309
group_13433			1	1	1																			LBGIOMJN_02554
group_13434			1	1	1																	DMCKCDID_00025
group_13435			1	1	1																	DMCKCDID_00173
group_13436			1	1	1																			LBGIOMJN_00899
group_13437			1	1	1																			LBGIOMJN_01067
group_13438			1	1	1																			LBGIOMJN_01384
group_13439			1	1	1																		DDIGKFLK_02672
group_13440			1	1	1											ODMLMFCL_00642
group_13441			1	1	1											ODMLMFCL_02068
group_13442			1	1	1																		DDIGKFLK_02085
group_13443			1	1	1																		DDIGKFLK_02357
group_13444			1	1	1																		DDIGKFLK_02586
group_13445			1	1	1									MNHKADLI_00893
group_13446			1	1	1													NAKDPFDL_00377
group_13447			1	1	1													NAKDPFDL_01222
group_13448			1	1	1													NAKDPFDL_02304
group_13449			1	1	1									MNHKADLI_01094
group_13450			1	1	1									MNHKADLI_02484
group_13451			1	1	1													NAKDPFDL_00178
group_13452			1	1	1																		DDIGKFLK_01899
group_13453			1	1	1														GMBKGMPL_01000
group_13454			1	1	1														GMBKGMPL_01166
group_13455			1	1	1														GMBKGMPL_01320
group_13456			1	1	1																KACDDMJP_02684
group_13457			1	1	1														GMBKGMPL_00845
group_13458			1	1	1														GMBKGMPL_00996
group_13459			1	1	1														GMBKGMPL_01958
group_13460			1	1	1																		DDIGKFLK_00100
group_13461			1	1	1																		DDIGKFLK_00209
group_13462			1	1	1																		DDIGKFLK_00942
group_13463			1	1	1														GMBKGMPL_02483
group_13464			1	1	1														GMBKGMPL_02690
group_13465			1	1	1														GMBKGMPL_02833
group_13466			1	1	1																		DDIGKFLK_00498
group_13467			1	1	1																		DDIGKFLK_00665
group_13468			1	1	1																		DDIGKFLK_00676
group_13469			1	1	1														GMBKGMPL_02621
group_13470			1	1	1																		DDIGKFLK_00265
group_13471			1	1	1																		DDIGKFLK_00389
group_13472			1	1	1																		DDIGKFLK_01017
group_13473			1	1	1											ODMLMFCL_00088
group_13474			1	1	1											ODMLMFCL_00377
group_13475			1	1	1											ODMLMFCL_00407
group_13476			1	1	1																		DDIGKFLK_01980
group_13477			1	1	1																		DDIGKFLK_02733
group_13478			1	1	1																		DDIGKFLK_02757
group_13479			1	1	1														GMBKGMPL_02462
group_13480			1	1	1																KACDDMJP_02239
group_13481			1	1	1																KACDDMJP_02349
group_13482			1	1	1														GMBKGMPL_00444
group_13483			1	1	1												NDGHGLDI_02171
group_13484			1	1	1																KACDDMJP_00888
group_13485			1	1	1																KACDDMJP_01919
group_13486			1	1	1														GMBKGMPL_00954
group_13487			1	1	1														GMBKGMPL_01543
group_13488			1	1	1														GMBKGMPL_02205
group_13489			1	1	1														GMBKGMPL_02298
group_13490			1	1	1														GMBKGMPL_01155
group_13491			1	1	1														GMBKGMPL_01429
group_13492			1	1	1														GMBKGMPL_01434
group_13493			1	1	1										KGNPEJCC_00067
group_13494			1	1	1										KGNPEJCC_00069
group_13495			1	1	1										KGNPEJCC_00574
group_13496			1	1	1													NAKDPFDL_01228
group_13497			1	1	1													NAKDPFDL_02755
group_13498			1	1	1													NAKDPFDL_03260
group_13499			1	1	1										KGNPEJCC_00835
group_13500			1	1	1															IBNCMPHG_00359
group_13501			1	1	1															IBNCMPHG_00625
group_13502			1	1	1															IBNCMPHG_01818
group_13503			1	1	1										KGNPEJCC_00971
group_13504			1	1	1										KGNPEJCC_01609
group_13505			1	1	1															IBNCMPHG_00327
group_13506			1	1	1													NAKDPFDL_00848
group_13507			1	1	1											ODMLMFCL_01275
group_13508			1	1	1											ODMLMFCL_01476
group_13509			1	1	1											ODMLMFCL_02209
group_13510			1	1	1											ODMLMFCL_00419
group_13511			1	1	1											ODMLMFCL_00500
group_13512			1	1	1											ODMLMFCL_00716
group_13513			1	1	1											ODMLMFCL_02222
group_13514			1	1	1									MNHKADLI_01423
group_13515			1	1	1									MNHKADLI_01599
group_13516			1	1	1									MNHKADLI_02379
group_13517			1	1	1											ODMLMFCL_02678
group_13518			1	1	1											ODMLMFCL_02691
group_13519			1	1	1									MNHKADLI_01386
group_13520			1	1	1												NDGHGLDI_02186
group_13521			1	1	1																KACDDMJP_00038
group_13522			1	1	1																KACDDMJP_00774
group_13523			1	1	1												NDGHGLDI_01937
group_13524			1	1	1												NDGHGLDI_01948
group_13525			1	1	1												NDGHGLDI_01990
group_13526			1	1	1																KACDDMJP_01642
group_13527			1	1	1																KACDDMJP_02536
group_13528			1	1	1																KACDDMJP_02676
group_13529			1	1	1														GMBKGMPL_02269
group_13530			1	1	1																KACDDMJP_01903
group_13531			1	1	1																KACDDMJP_01956
group_13532			1	1	1																KACDDMJP_02175
group_13533			1	1	1												NDGHGLDI_01906
group_13534			1	1	1																			LBGIOMJN_02472
group_13535			1	1	1																	DMCKCDID_00614
group_13536			1	1	1																	DMCKCDID_01056
group_13537			1	1	1																			LBGIOMJN_00170
group_13538			1	1	1																			LBGIOMJN_00188
group_13539			1	1	1																			LBGIOMJN_00757
group_13540			1	1	1																	DMCKCDID_01167
group_13541			1	1	1												NDGHGLDI_00833
group_13542			1	1	1												NDGHGLDI_01077
group_13543			1	1	1												NDGHGLDI_01902
group_13544			1	1	1																	DMCKCDID_01761
group_13545			1	1	1																	DMCKCDID_02212
group_13546			1	1	1												NDGHGLDI_00043
group_13547			1	1	1											ODMLMFCL_02587
group_13548			1	1	1											ODMLMFCL_02654
group_13549			1	1	1									MNHKADLI_00961
group_13550			1	1	1																		DDIGKFLK_02363
group_13551			1	1	1																		DDIGKFLK_02431
group_13552			1	1	1																		DDIGKFLK_02623
group_13553			1	1	1									MNHKADLI_01211
group_13554			1	1	1													NAKDPFDL_01003
group_13555			1	1	1													NAKDPFDL_01491
group_13556			1	1	1													NAKDPFDL_01600
group_13557			1	1	1									MNHKADLI_02416
group_13558			1	1	1													NAKDPFDL_00708
group_13559			1	1	1													NAKDPFDL_00990
group_13560			1	1	1																		DDIGKFLK_01505
group_13561			1	1	1														GMBKGMPL_02602
group_13562			1	1	1														GMBKGMPL_02758
group_13563			1	1	1														GMBKGMPL_02767
group_13564			1	1	1														GMBKGMPL_02350
group_13565			1	1	1														GMBKGMPL_02366
group_13566			1	1	1														GMBKGMPL_02574
group_13567			1	1	1														GMBKGMPL_02807
group_13568			1	1	1																		DDIGKFLK_00429
group_13569			1	1	1																		DDIGKFLK_00535
group_13570			1	1	1																		DDIGKFLK_00666
group_13571			1	1	1														GMBKGMPL_02814
group_13572			1	1	1																		DDIGKFLK_00122
group_13573			1	1	1																		DDIGKFLK_00248
group_13574			1	1	1											ODMLMFCL_00240
group_13575			1	1	1											ODMLMFCL_00746
group_13576			1	1	1											ODMLMFCL_01115
group_13577			1	1	1																		DDIGKFLK_02094
group_13578			1	1	1																		DDIGKFLK_02611
group_13579			1	1	1																		DDIGKFLK_02740
group_13580			1	1	1											ODMLMFCL_02283
group_13581			1	1	1									MNHKADLI_01515
group_13582			1	1	1									MNHKADLI_01797
group_13583			1	1	1									MNHKADLI_01831
group_13584			1	1	1											ODMLMFCL_02696
group_13585			1	1	1									MNHKADLI_00061
group_13586			1	1	1									MNHKADLI_00497
group_13587			1	1	1																		DDIGKFLK_02062
group_13588			1	1	1														GMBKGMPL_01051
group_13589			1	1	1														GMBKGMPL_01441
group_13590			1	1	1														GMBKGMPL_02102
group_13591			1	1	1														GMBKGMPL_00344
group_13592			1	1	1														GMBKGMPL_00650
group_13593			1	1	1														GMBKGMPL_00786
group_13594			1	1	1														GMBKGMPL_02536
group_13595			1	1	1																		DDIGKFLK_00876
group_13596			1	1	1																		DDIGKFLK_01517
group_13597			1	1	1																		DDIGKFLK_01585
group_13598			1	1	1														GMBKGMPL_02732
group_13599			1	1	1																		DDIGKFLK_00150
group_13600			1	1	1																		DDIGKFLK_00814
group_13601			1	1	1															IBNCMPHG_01179
group_13602			1	1	1															IBNCMPHG_01434
group_13603			1	1	1															IBNCMPHG_01706
group_13604			1	1	1										KGNPEJCC_02826
group_13605			1	1	1															IBNCMPHG_00466
group_13606			1	1	1															IBNCMPHG_00509
group_13607			1	1	1															IBNCMPHG_02294
group_13608			1	1	1															IBNCMPHG_03135
group_13609			1	1	1															IBNCMPHG_03191
group_13610			1	1	1															IBNCMPHG_03371
group_13611			1	1	1															IBNCMPHG_02600
group_13612			1	1	1															IBNCMPHG_02607
group_13613			1	1	1															IBNCMPHG_02940
group_13614			1	1	1										KGNPEJCC_02596
group_13615			1	1	1													NAKDPFDL_01962
group_13616			1	1	1													NAKDPFDL_02127
group_13617			1	1	1													NAKDPFDL_02157
group_13618			1	1	1									MNHKADLI_02720
group_13619			1	1	1									MNHKADLI_02751
group_13620			1	1	1									MNHKADLI_02803
group_13621			1	1	1													NAKDPFDL_02856
group_13622			1	1	1										KGNPEJCC_00390
group_13623			1	1	1										KGNPEJCC_00530
group_13624			1	1	1										KGNPEJCC_01005
group_13625			1	1	1													NAKDPFDL_03024
group_13626			1	1	1													NAKDPFDL_03087
group_13627			1	1	1										KGNPEJCC_00154
group_13628			1	1	1													NAKDPFDL_02163
group_13629			1	1	1															IBNCMPHG_00825
group_13630			1	1	1															IBNCMPHG_00859
group_13631			1	1	1															IBNCMPHG_00972
group_13632			1	1	1										KGNPEJCC_01687
group_13633			1	1	1										KGNPEJCC_02125
group_13634			1	1	1										KGNPEJCC_02674
group_13635			1	1	1															IBNCMPHG_01252
group_13636			1	1	1															IBNCMPHG_03307
group_13637			1	1	1																			LBGIOMJN_00180
group_13638			1	1	1																			LBGIOMJN_00373
group_13639			1	1	1															IBNCMPHG_02283
group_13640			1	1	1															IBNCMPHG_02300
group_13641			1	1	1															IBNCMPHG_02458
group_13642			1	1	1										KGNPEJCC_00056
group_13643			1	1	1											ODMLMFCL_02624
group_13644			1	1	1									MNHKADLI_00274
group_13645			1	1	1									MNHKADLI_00424
group_13646			1	1	1											ODMLMFCL_01739
group_13647			1	1	1											ODMLMFCL_01977
group_13648			1	1	1											ODMLMFCL_02157
group_13649			1	1	1									MNHKADLI_00575
group_13650			1	1	1									MNHKADLI_02762
group_13651			1	1	1													NAKDPFDL_00090
group_13652			1	1	1													NAKDPFDL_01810
group_13653			1	1	1									MNHKADLI_01388
group_13654			1	1	1									MNHKADLI_01645
group_13655			1	1	1									MNHKADLI_02658
group_13656			1	1	1												NDGHGLDI_02151
group_13657			1	1	1												NDGHGLDI_02179
group_13658			1	1	1																KACDDMJP_01040
group_13659			1	1	1												NDGHGLDI_01893
group_13660			1	1	1												NDGHGLDI_01957
group_13661			1	1	1												NDGHGLDI_02139
group_13662			1	1	1																KACDDMJP_01763
group_13663			1	1	1														GMBKGMPL_00913
group_13664			1	1	1														GMBKGMPL_01081
group_13665			1	1	1														GMBKGMPL_02468
group_13666			1	1	1																KACDDMJP_02294
group_13667			1	1	1																KACDDMJP_02632
group_13668			1	1	1														GMBKGMPL_00113
group_13669			1	1	1												NDGHGLDI_01717
group_13670			1	1	1																			LBGIOMJN_02147
group_13671			1	1	1																			LBGIOMJN_02187
group_13672			1	1	1																			LBGIOMJN_02455
group_13673			1	1	1																			LBGIOMJN_01909
group_13674			1	1	1																			LBGIOMJN_02108
group_13675			1	1	1																			LBGIOMJN_02125
group_13676			1	1	1																			LBGIOMJN_02519
group_13677			1	1	1																	DMCKCDID_02312
group_13678			1	1	1												NDGHGLDI_01129
group_13679			1	1	1												NDGHGLDI_01156
group_13680			1	1	1																	DMCKCDID_00398
group_13681			1	1	1																	DMCKCDID_00482
group_13682			1	1	1																	DMCKCDID_02226
group_13683			1	1	1																			LBGIOMJN_02446
group_13684			1	1	1																			LBGIOMJN_02506
group_13685			1	1	1																	DMCKCDID_00761
group_13686			1	1	1																			LBGIOMJN_01607
group_13687			1	1	1																			LBGIOMJN_01714
group_13688			1	1	1																			LBGIOMJN_01775
group_13689			1	1	1																	DMCKCDID_01030
group_13690			1	1	1												NDGHGLDI_00530
group_13691			1	1	1												NDGHGLDI_02100
group_13692			1	1	1																KACDDMJP_00295
group_13693			1	1	1																	DMCKCDID_01575
group_13694			1	1	1																	DMCKCDID_02164
group_13695			1	1	1																	DMCKCDID_02277
group_13696			1	1	1																			LBGIOMJN_01004
group_13697			1	1	1										KGNPEJCC_00080
group_13698			1	1	1										KGNPEJCC_01326
group_13699			1	1	1										KGNPEJCC_01529
group_13700			1	1	1													NAKDPFDL_02315
group_13701			1	1	1													NAKDPFDL_02908
group_13702			1	1	1													NAKDPFDL_03062
group_13703			1	1	1										KGNPEJCC_01567
group_13704			1	1	1															IBNCMPHG_01754
group_13705			1	1	1															IBNCMPHG_02007
group_13706			1	1	1															IBNCMPHG_02605
group_13707			1	1	1										KGNPEJCC_02418
group_13708			1	1	1															IBNCMPHG_01190
group_13709			1	1	1															IBNCMPHG_01488
group_13710			1	1	1																		DDIGKFLK_02279
group_13711			1	1	1																		DDIGKFLK_02359
group_13712			1	1	1																		DDIGKFLK_02360
group_13713			1	1	1																		DDIGKFLK_00559
group_13714			1	1	1																		DDIGKFLK_00673
group_13715			1	1	1																		DDIGKFLK_01550
group_13716			1	1	1																		DDIGKFLK_02535
group_13717			1	1	1											ODMLMFCL_00262
group_13718			1	1	1											ODMLMFCL_00714
group_13719			1	1	1											ODMLMFCL_00775
group_13720			1	1	1																		DDIGKFLK_02729
group_13721			1	1	1											ODMLMFCL_00109
group_13722			1	1	1											ODMLMFCL_00238
group_13723			1	1	1																		DDIGKFLK_00242
group_13724			1	1	1																KACDDMJP_02641
group_13725			1	1	1																KACDDMJP_02680
group_13726			1	1	1																KACDDMJP_02700
group_13727			1	1	1																KACDDMJP_01243
group_13728			1	1	1																KACDDMJP_02077
group_13729			1	1	1																KACDDMJP_02470
group_13730			1	1	1																KACDDMJP_02704
group_13731			1	1	1														GMBKGMPL_02314
group_13732			1	1	1														GMBKGMPL_02531
group_13733			1	1	1														GMBKGMPL_02777
group_13734			1	1	1														GMBKGMPL_00190
group_13735			1	1	1														GMBKGMPL_01008
group_13736			1	1	1														GMBKGMPL_01372
group_13737			1	1	1														GMBKGMPL_00319
group_13738			1	1	1														GMBKGMPL_02084
group_13739			1	1	1														GMBKGMPL_02587
group_13740			1	1	1																KACDDMJP_01918
group_13741			1	1	1																KACDDMJP_02288
group_13742			1	1	1																KACDDMJP_02297
group_13743			1	1	1														GMBKGMPL_02735
group_13744			1	1	1																		DDIGKFLK_02446
group_13745			1	1	1											ODMLMFCL_00204
group_13746			1	1	1											ODMLMFCL_00390
group_13747			1	1	1																		DDIGKFLK_00207
group_13748			1	1	1																		DDIGKFLK_00566
group_13749			1	1	1																		DDIGKFLK_02177
group_13750			1	1	1																KACDDMJP_01789
group_13751			1	1	1																	DMCKCDID_01058
group_13752			1	1	1																	DMCKCDID_01423
group_13753			1	1	1																	DMCKCDID_01431
group_13754			1	1	1																			LBGIOMJN_02053
group_13755			1	1	1																			LBGIOMJN_02139
group_13756			1	1	1																			LBGIOMJN_02287
group_13757			1	1	1												NDGHGLDI_00067
group_13758			1	1	1												NDGHGLDI_02031
group_13759			1	1	1																KACDDMJP_00407
group_13760			1	1	1																KACDDMJP_00973
group_13761			1	1	1												NDGHGLDI_01139
group_13762			1	1	1												NDGHGLDI_01379
group_13763			1	1	1												NDGHGLDI_01778
group_13764			1	1	1													NAKDPFDL_01150
group_13765			1	1	1													NAKDPFDL_01507
group_13766			1	1	1													NAKDPFDL_02437
group_13767			1	1	1													NAKDPFDL_00104
group_13768			1	1	1													NAKDPFDL_00614
group_13769			1	1	1													NAKDPFDL_00975
group_13770			1	1	1													NAKDPFDL_02581
group_13771			1	1	1										KGNPEJCC_00611
group_13772			1	1	1										KGNPEJCC_01607
group_13773			1	1	1										KGNPEJCC_02387
group_13774			1	1	1													NAKDPFDL_03221
group_13775			1	1	1										KGNPEJCC_00308
group_13776			1	1	1										KGNPEJCC_00576
group_13777			1	1	1									MNHKADLI_02786
group_13778			1	1	1											ODMLMFCL_02335
group_13779			1	1	1											ODMLMFCL_02383
group_13780			1	1	1											ODMLMFCL_02653
group_13781			1	1	1											ODMLMFCL_01852
group_13782			1	1	1											ODMLMFCL_02008
group_13783			1	1	1											ODMLMFCL_02239
group_13784			1	1	1									MNHKADLI_00064
group_13785			1	1	1									MNHKADLI_02681
group_13786			1	1	1									MNHKADLI_02753
group_13787			1	1	1									MNHKADLI_02777
group_13788			1	1	1									MNHKADLI_00163
group_13789			1	1	1									MNHKADLI_01243
group_13790			1	1	1									MNHKADLI_02127
group_13791			1	1	1											ODMLMFCL_00834
group_13792			1	1	1											ODMLMFCL_01542
group_13793			1	1	1											ODMLMFCL_01594
group_13794			1	1	1											ODMLMFCL_00015
group_13795			1	1	1											ODMLMFCL_00572
group_13796			1	1	1											ODMLMFCL_00645
group_13797			1	1	1											ODMLMFCL_02171
group_13798			1	1	1									MNHKADLI_02371
group_13799			1	1	1									MNHKADLI_02736
group_13800			1	1	1													NAKDPFDL_00011
group_13801			1	1	1									MNHKADLI_00169
group_13802			1	1	1									MNHKADLI_00384
group_13803			1	1	1									MNHKADLI_02041
group_13804			1	1	1																		DDIGKFLK_02045
group_13805			1	1	1														GMBKGMPL_02238
group_13806			1	1	1														GMBKGMPL_02385
group_13807			1	1	1																		DDIGKFLK_00505
group_13808			1	1	1																KACDDMJP_02687
group_13809			1	1	1														GMBKGMPL_00313
group_13810			1	1	1														GMBKGMPL_01029
group_13811			1	1	1																		DDIGKFLK_00577
group_13812			1	1	1																		DDIGKFLK_00791
group_13813			1	1	1																		DDIGKFLK_01195
group_13814			1	1	1																		DDIGKFLK_01828
group_13815			1	1	1																		DDIGKFLK_00592
group_13816			1	1	1																		DDIGKFLK_00630
group_13817			1	1	1																		DDIGKFLK_00788
group_13818			1	1	1															IBNCMPHG_03342
group_13819			1	1	1																			LBGIOMJN_00022
group_13820			1	1	1																			LBGIOMJN_00253
group_13821			1	1	1															IBNCMPHG_01583
group_13822			1	1	1															IBNCMPHG_02543
group_13823			1	1	1															IBNCMPHG_03151
group_13824			1	1	1																			LBGIOMJN_00602
group_13825			1	1	1																			LBGIOMJN_01416
group_13826			1	1	1																			LBGIOMJN_01615
group_13827			1	1	1																			LBGIOMJN_01863
group_13828			1	1	1																			LBGIOMJN_00680
group_13829			1	1	1																			LBGIOMJN_00688
group_13830			1	1	1																			LBGIOMJN_01371
group_13831			1	1	1															IBNCMPHG_00989
group_13832			1	1	1													NAKDPFDL_02756
group_13833			1	1	1													NAKDPFDL_02847
group_13834			1	1	1													NAKDPFDL_03003
group_13835			1	1	1													NAKDPFDL_00287
group_13836			1	1	1													NAKDPFDL_01241
group_13837			1	1	1													NAKDPFDL_02575
group_13838			1	1	1										KGNPEJCC_00249
group_13839			1	1	1										KGNPEJCC_01746
group_13840			1	1	1										KGNPEJCC_02666
group_13841			1	1	1															IBNCMPHG_00760
group_13842			1	1	1										KGNPEJCC_00577
group_13843			1	1	1										KGNPEJCC_01297
group_13844			1	1	1										KGNPEJCC_01389
group_13845			1	1	1										KGNPEJCC_02571
group_13846			1	1	1																			LBGIOMJN_02022
group_13847			1	1	1																			LBGIOMJN_02412
group_13848			1	1	1																			LBGIOMJN_02534
group_13849			1	1	1															IBNCMPHG_03153
group_13850			1	1	1																			LBGIOMJN_00622
group_13851			1	1	1																			LBGIOMJN_01854
group_13852			1	1	1																	DMCKCDID_01502
group_13853			1	1	1												NDGHGLDI_00603
group_13854			1	1	1												NDGHGLDI_00694
group_13855			1	1	1												NDGHGLDI_01045
group_13856			1	1	1																	DMCKCDID_01574
group_13857			1	1	1																	DMCKCDID_01782
group_13858			1	1	1																	DMCKCDID_02254
group_13859			1	1	1															IBNCMPHG_02703
group_13860			1	1	1															IBNCMPHG_00538
group_13861			1	1	1															IBNCMPHG_00780
group_13862			1	1	1															IBNCMPHG_00862
group_13863			1	1	1										KGNPEJCC_01358
group_13864			1	1	1										KGNPEJCC_01959
group_13865			1	1	1										KGNPEJCC_02082
group_13866			1	1	1															IBNCMPHG_00889
group_13867			1	1	1															IBNCMPHG_02003
group_13868			1	1	1															IBNCMPHG_02207
group_13869			1	1	1															IBNCMPHG_02598
group_13870			1	1	1															IBNCMPHG_01046
group_13871			1	1	1															IBNCMPHG_01502
group_13872			1	1	1															IBNCMPHG_01883
group_13873			1	1	1														GMBKGMPL_01921
group_13874			1	1	1														GMBKGMPL_02802
group_13875			1	1	1														GMBKGMPL_02813
group_13876			1	1	1																KACDDMJP_02473
group_13877			1	1	1														GMBKGMPL_00368
group_13878			1	1	1														GMBKGMPL_01546
group_13879			1	1	1														GMBKGMPL_02819
group_13880			1	1	1																		DDIGKFLK_01741
group_13881			1	1	1																		DDIGKFLK_01897
group_13882			1	1	1																		DDIGKFLK_02298
group_13883			1	1	1																		DDIGKFLK_00146
group_13884			1	1	1																		DDIGKFLK_00284
group_13885			1	1	1																		DDIGKFLK_01223
group_13886			1	1	1																KACDDMJP_02084
group_13887			1	1	1												NDGHGLDI_01846
group_13888			1	1	1												NDGHGLDI_02173
group_13889			1	1	1																KACDDMJP_00305
group_13890			1	1	1												NDGHGLDI_01070
group_13891			1	1	1												NDGHGLDI_01487
group_13892			1	1	1												NDGHGLDI_01587
group_13893			1	1	1																KACDDMJP_00416
group_13894			1	1	1																KACDDMJP_01278
group_13895			1	1	1																KACDDMJP_01423
group_13896			1	1	1																KACDDMJP_01647
group_13897			1	1	1																KACDDMJP_00428
group_13898			1	1	1																KACDDMJP_00475
group_13899			1	1	1																KACDDMJP_00505
group_13900			1	1	1																			LBGIOMJN_02276
group_13901			1	1	1																			LBGIOMJN_02386
group_13902			1	1	1																			LBGIOMJN_02457
group_13903			1	1	1																			LBGIOMJN_01493
group_13904			1	1	1																			LBGIOMJN_02150
group_13905			1	1	1																			LBGIOMJN_02171
group_13906			1	1	1																	DMCKCDID_00226
group_13907			1	1	1												NDGHGLDI_00796
group_13908			1	1	1												NDGHGLDI_01844
group_13909			1	1	1												NDGHGLDI_02083
group_13910			1	1	1																	DMCKCDID_00693
group_13911			1	1	1																	DMCKCDID_01102
group_13912			1	1	1																	DMCKCDID_02299
group_13913			1	1	1																			LBGIOMJN_00874
group_13914			1	1	1															IBNCMPHG_01098
group_13915			1	1	1															IBNCMPHG_01756
group_13916			1	1	1															IBNCMPHG_01998
group_13917			1	1	1										KGNPEJCC_02735
group_13918			1	1	1															IBNCMPHG_00278
group_13919			1	1	1															IBNCMPHG_00754
group_13920			1	1	1															IBNCMPHG_02282
group_13921			1	1	1																			LBGIOMJN_00402
group_13922			1	1	1																			LBGIOMJN_00464
group_13923			1	1	1																			LBGIOMJN_00479
group_13924			1	1	1															IBNCMPHG_02536
group_13925			1	1	1															IBNCMPHG_03242
group_13926			1	1	1																			LBGIOMJN_00083
group_13927			1	1	1									MNHKADLI_00158
group_13928			1	1	1									MNHKADLI_00166
group_13929			1	1	1									MNHKADLI_01159
group_13930			1	1	1											ODMLMFCL_01589
group_13931			1	1	1											ODMLMFCL_02124
group_13932			1	1	1											ODMLMFCL_02551
group_13933			1	1	1									MNHKADLI_01800
group_13934			1	1	1													NAKDPFDL_02693
group_13935			1	1	1													NAKDPFDL_02860
group_13936			1	1	1													NAKDPFDL_02976
group_13937			1	1	1									MNHKADLI_01801
group_13938			1	1	1													NAKDPFDL_00155
group_13939			1	1	1													NAKDPFDL_02057
group_13940			1	1	1																		DDIGKFLK_02631
group_13941			1	1	1																KACDDMJP_02433
group_13942			1	1	1																KACDDMJP_02506
group_13943			1	1	1														GMBKGMPL_02151
group_13944			1	1	1																KACDDMJP_00951
group_13945			1	1	1																KACDDMJP_01284
group_13946			1	1	1																KACDDMJP_01443
group_13947			1	1	1														GMBKGMPL_02700
group_13948			1	1	1																		DDIGKFLK_01497
group_13949			1	1	1																		DDIGKFLK_01507
group_13950			1	1	1																		DDIGKFLK_01663
group_13951			1	1	1														GMBKGMPL_02751
group_13952			1	1	1																		DDIGKFLK_00080
group_13953			1	1	1																		DDIGKFLK_00504
group_13954			1	1	1															IBNCMPHG_03230
group_13955			1	1	1																			LBGIOMJN_00422
group_13956			1	1	1																			LBGIOMJN_00425
group_13957			1	1	1															IBNCMPHG_02699
group_13958			1	1	1															IBNCMPHG_02975
group_13959			1	1	1															IBNCMPHG_02982
group_13960			1	1	1																			LBGIOMJN_00436
group_13961			1	1	1																			LBGIOMJN_01216
group_13962			1	1	1																			LBGIOMJN_01514
group_13963			1	1	1																			LBGIOMJN_01529
group_13964			1	1	1																			LBGIOMJN_00664
group_13965			1	1	1																			LBGIOMJN_00863
group_13966			1	1	1																			LBGIOMJN_00945
group_13967			1	1	1															IBNCMPHG_01358
group_13968			1	1	1									MNHKADLI_02782
group_13969			1	1	1													NAKDPFDL_02787
group_13970			1	1	1													NAKDPFDL_03038
group_13971			1	1	1									MNHKADLI_01255
group_13972			1	1	1									MNHKADLI_02378
group_13973			1	1	1									MNHKADLI_02739
group_13974			1	1	1										KGNPEJCC_00106
group_13975			1	1	1										KGNPEJCC_02849
group_13976			1	1	1															IBNCMPHG_00168
group_13977			1	1	1															IBNCMPHG_01123
group_13978			1	1	1										KGNPEJCC_00357
group_13979			1	1	1										KGNPEJCC_00970
group_13980			1	1	1										KGNPEJCC_01701
group_13981			1	1	1														GMBKGMPL_02098
group_13982			1	1	1														GMBKGMPL_02512
group_13983			1	1	1														GMBKGMPL_02519
group_13984			1	1	1														GMBKGMPL_01385
group_13985			1	1	1														GMBKGMPL_01548
group_13986			1	1	1														GMBKGMPL_01686
group_13987			1	1	1														GMBKGMPL_02580
group_13988			1	1	1																		DDIGKFLK_01003
group_13989			1	1	1																		DDIGKFLK_01783
group_13990			1	1	1																		DDIGKFLK_01942
group_13991			1	1	1																		DDIGKFLK_00483
group_13992			1	1	1																		DDIGKFLK_00693
group_13993			1	1	1																		DDIGKFLK_00886
group_13994			1	1	1														GMBKGMPL_00476
group_13995			1	1	1																	DMCKCDID_02049
group_13996			1	1	1																	DMCKCDID_02057
group_13997			1	1	1												NDGHGLDI_02169
group_13998			1	1	1																			LBGIOMJN_02320
group_13999			1	1	1																	DMCKCDID_00710
group_14000			1	1	1																	DMCKCDID_01933
group_14001			1	1	1																KACDDMJP_00013
group_14002			1	1	1																KACDDMJP_02434
group_14003			1	1	1																KACDDMJP_02662
group_14004			1	1	1														GMBKGMPL_00004
group_14005			1	1	1																KACDDMJP_00214
group_14006			1	1	1																KACDDMJP_01152
group_14007			1	1	1																KACDDMJP_02083
group_14008			1	1	1																			LBGIOMJN_01574
group_14009			1	1	1																			LBGIOMJN_02429
group_14010			1	1	1																			LBGIOMJN_02541
group_14011			1	1	1																			LBGIOMJN_00647
group_14012			1	1	1																			LBGIOMJN_01373
group_14013			1	1	1																			LBGIOMJN_01374
group_14014			1	1	1																	DMCKCDID_00003
group_14015			1	1	1																	DMCKCDID_01128
group_14016			1	1	1																	DMCKCDID_01825
group_14017			1	1	1																	DMCKCDID_02176
group_14018			1	1	1																	DMCKCDID_00004
group_14019			1	1	1																	DMCKCDID_00361
group_14020			1	1	1																	DMCKCDID_00767
group_14021			1	1	1															IBNCMPHG_03414
group_14022			1	1	1										KGNPEJCC_00431
group_14023			1	1	1										KGNPEJCC_01434
group_14024			1	1	1										KGNPEJCC_02180
group_14025			1	1	1													NAKDPFDL_02341
group_14026			1	1	1													NAKDPFDL_02660
group_14027			1	1	1													NAKDPFDL_02916
group_14028			1	1	1										KGNPEJCC_02468
group_14029			1	1	1															IBNCMPHG_01311
group_14030			1	1	1															IBNCMPHG_02152
group_14031			1	1	1															IBNCMPHG_03364
group_14032			1	1	1										KGNPEJCC_02640
group_14033			1	1	1										KGNPEJCC_02819
group_14034			1	1	1															IBNCMPHG_01282
group_14035			1	1	1											ODMLMFCL_00713
group_14036			1	1	1											ODMLMFCL_01168
group_14037			1	1	1											ODMLMFCL_01823
group_14038			1	1	1																		DDIGKFLK_00720
group_14039			1	1	1																		DDIGKFLK_01366
group_14040			1	1	1											ODMLMFCL_00102
group_14041			1	1	1											ODMLMFCL_02072
group_14042			1	1	1									MNHKADLI_00859
group_14043			1	1	1									MNHKADLI_00866
group_14044			1	1	1									MNHKADLI_00894
group_14045			1	1	1											ODMLMFCL_02636
group_14046			1	1	1									MNHKADLI_00155
group_14047			1	1	1									MNHKADLI_00398
group_14048			1	1	1																		DDIGKFLK_00649
group_14049			1	1	1												NDGHGLDI_01649
group_14050			1	1	1												NDGHGLDI_02155
group_14051			1	1	1																KACDDMJP_00652
group_14052			1	1	1												NDGHGLDI_00930
group_14053			1	1	1												NDGHGLDI_01056
group_14054			1	1	1												NDGHGLDI_01637
group_14055			1	1	1																KACDDMJP_01495
group_14056			1	1	1														GMBKGMPL_02696
group_14057			1	1	1														GMBKGMPL_02730
group_14058			1	1	1														GMBKGMPL_02785
group_14059			1	1	1																KACDDMJP_02627
group_14060			1	1	1														GMBKGMPL_01367
group_14061			1	1	1														GMBKGMPL_02649
group_14062			1	1	1											ODMLMFCL_00738
group_14063			1	1	1													NAKDPFDL_02615
group_14064			1	1	1													NAKDPFDL_02659
group_14065			1	1	1													NAKDPFDL_02729
group_14066			1	1	1									MNHKADLI_02723
group_14067			1	1	1													NAKDPFDL_01033
group_14068			1	1	1													NAKDPFDL_02530
group_14069			1	1	1													NAKDPFDL_02730
group_14070			1	1	1										KGNPEJCC_02511
group_14071			1	1	1										KGNPEJCC_02518
group_14072			1	1	1										KGNPEJCC_02553
group_14073			1	1	1													NAKDPFDL_03034
group_14074			1	1	1													NAKDPFDL_03153
group_14075			1	1	1										KGNPEJCC_00055
group_14076			1	1	1									MNHKADLI_02619
group_14077			1	1	1														GMBKGMPL_02311
group_14078			1	1	1														GMBKGMPL_02390
group_14079			1	1	1																		DDIGKFLK_00494
group_14080			1	1	1														GMBKGMPL_01216
group_14081			1	1	1														GMBKGMPL_01737
group_14082			1	1	1														GMBKGMPL_02103
group_14083			1	1	1																		DDIGKFLK_00532
group_14084			1	1	1											ODMLMFCL_00510
group_14085			1	1	1											ODMLMFCL_00516
group_14086			1	1	1											ODMLMFCL_01413
group_14087			1	1	1																		DDIGKFLK_01032
group_14088			1	1	1																		DDIGKFLK_02686
group_14089			1	1	1											ODMLMFCL_00425
group_14090			1	1	1																	DMCKCDID_01510
group_14091			1	1	1												NDGHGLDI_00032
group_14092			1	1	1												NDGHGLDI_00116
group_14093			1	1	1																	DMCKCDID_00247
group_14094			1	1	1																	DMCKCDID_00936
group_14095			1	1	1																	DMCKCDID_01149
group_14096			1	1	1												NDGHGLDI_00565
group_14097			1	1	1																KACDDMJP_01399
group_14098			1	1	1																KACDDMJP_02466
group_14099			1	1	1																KACDDMJP_02665
group_14100			1	1	1												NDGHGLDI_00827
group_14101			1	1	1												NDGHGLDI_01971
group_14102			1	1	1												NDGHGLDI_02061
group_14103			1	1	1																			LBGIOMJN_02155
group_14104			1	1	1															IBNCMPHG_01557
group_14105			1	1	1															IBNCMPHG_01724
group_14106			1	1	1															IBNCMPHG_02032
group_14107			1	1	1										KGNPEJCC_02648
group_14108			1	1	1															IBNCMPHG_01260
group_14109			1	1	1															IBNCMPHG_01308
group_14110			1	1	1															IBNCMPHG_02680
group_14111			1	1	1																			LBGIOMJN_00606
group_14112			1	1	1																			LBGIOMJN_00700
group_14113			1	1	1																			LBGIOMJN_01914
group_14114			1	1	1															IBNCMPHG_03103
group_14115			1	1	1															IBNCMPHG_03309
group_14116			1	1	1															IBNCMPHG_03437
group_14117			1	1	1													NAKDPFDL_03136
group_14118			1	1	1										KGNPEJCC_00290
group_14119			1	1	1										KGNPEJCC_00401
group_14120			1	1	1													NAKDPFDL_02515
group_14121			1	1	1													NAKDPFDL_02697
group_14122			1	1	1													NAKDPFDL_03040
group_14123			1	1	1										KGNPEJCC_01610
group_14124			1	1	1															IBNCMPHG_00413
group_14125			1	1	1															IBNCMPHG_00796
group_14126			1	1	1															IBNCMPHG_01249
group_14127			1	1	1										KGNPEJCC_01888
group_14128			1	1	1										KGNPEJCC_02123
group_14129			1	1	1										KGNPEJCC_02646
group_14130			1	1	1													NAKDPFDL_01187
group_14131			1	1	1											ODMLMFCL_02330
group_14132			1	1	1											ODMLMFCL_02520
group_14133			1	1	1									MNHKADLI_00854
group_14134			1	1	1											ODMLMFCL_01162
group_14135			1	1	1											ODMLMFCL_01400
group_14136			1	1	1											ODMLMFCL_01812
group_14137			1	1	1									MNHKADLI_01000
group_14138			1	1	1									MNHKADLI_01823
group_14139			1	1	1													NAKDPFDL_00930
group_14140			1	1	1													NAKDPFDL_01078
group_14141			1	1	1									MNHKADLI_01205
group_14142			1	1	1									MNHKADLI_01473
group_14143			1	1	1									MNHKADLI_01712
group_14144			1	1	1												NDGHGLDI_00705
group_14145			1	1	1												NDGHGLDI_01214
group_14146			1	1	1												NDGHGLDI_01409
group_14147			1	1	1																	DMCKCDID_01667
group_14148			1	1	1																	DMCKCDID_01710
group_14149			1	1	1												NDGHGLDI_00046
group_14150			1	1	1												NDGHGLDI_01492
group_14151			1	1	1												NDGHGLDI_02170
group_14152			1	1	1																KACDDMJP_01968
group_14153			1	1	1																KACDDMJP_02319
group_14154			1	1	1												NDGHGLDI_01636
group_14155			1	1	1												NDGHGLDI_01958
group_14156			1	1	1												NDGHGLDI_02099
group_14157			1	1	1																	DMCKCDID_01637
group_14158			1	1	1															IBNCMPHG_02644
group_14159			1	1	1															IBNCMPHG_02962
group_14160			1	1	1															IBNCMPHG_03372
group_14161			1	1	1															IBNCMPHG_01298
group_14162			1	1	1															IBNCMPHG_01819
group_14163			1	1	1															IBNCMPHG_02465
group_14164			1	1	1																			LBGIOMJN_00510
group_14165			1	1	1																			LBGIOMJN_01354
group_14166			1	1	1																			LBGIOMJN_01812
group_14167			1	1	1																	DMCKCDID_00587
group_14168			1	1	1																			LBGIOMJN_00551
group_14169			1	1	1																			LBGIOMJN_01156
group_14170			1	1	1																			LBGIOMJN_01213
group_14171			1	1	1																		DDIGKFLK_02323
group_14172			1	1	1											ODMLMFCL_00396
group_14173			1	1	1											ODMLMFCL_00569
group_14174			1	1	1											ODMLMFCL_00748
group_14175			1	1	1																		DDIGKFLK_01189
group_14176			1	1	1																		DDIGKFLK_01434
group_14177			1	1	1											ODMLMFCL_00050
group_14178			1	1	1											ODMLMFCL_01084
group_14179			1	1	1									MNHKADLI_00178
group_14180			1	1	1									MNHKADLI_00220
group_14181			1	1	1									MNHKADLI_00555
group_14182			1	1	1											ODMLMFCL_02270
group_14183			1	1	1											ODMLMFCL_02463
group_14184			1	1	1									MNHKADLI_00124
group_14185			1	1	1																		DDIGKFLK_00058
group_14186			1	1	1														GMBKGMPL_00394
group_14187			1	1	1														GMBKGMPL_01179
group_14188			1	1	1														GMBKGMPL_01299
group_14189			1	1	1																KACDDMJP_00917
group_14190			1	1	1																KACDDMJP_01704
group_14191			1	1	1																KACDDMJP_02524
group_14192			1	1	1														GMBKGMPL_01932
group_14193			1	1	1														GMBKGMPL_02530
group_14194			1	1	1														GMBKGMPL_02646
group_14195			1	1	1														GMBKGMPL_02768
group_14196			1	1	1														GMBKGMPL_02194
group_14197			1	1	1														GMBKGMPL_02203
group_14198			1	1	1														GMBKGMPL_02277
group_14199			1	1	1										KGNPEJCC_02318
group_14200			1	1	1										KGNPEJCC_02346
group_14201			1	1	1										KGNPEJCC_02510
group_14202			1	1	1													NAKDPFDL_02406
group_14203			1	1	1													NAKDPFDL_02524
group_14204			1	1	1													NAKDPFDL_03007
group_14205			1	1	1										KGNPEJCC_02780
group_14206			1	1	1															IBNCMPHG_01087
group_14207			1	1	1															IBNCMPHG_01290
group_14208			1	1	1															IBNCMPHG_01364
group_14209			1	1	1										KGNPEJCC_02837
group_14210			1	1	1															IBNCMPHG_00258
group_14211			1	1	1															IBNCMPHG_00758
group_14212			1	1	1													NAKDPFDL_02343
group_14213			1	1	1									MNHKADLI_01425
group_14214			1	1	1									MNHKADLI_01505
group_14215			1	1	1									MNHKADLI_01964
group_14216			1	1	1									MNHKADLI_00593
group_14217			1	1	1									MNHKADLI_00704
group_14218			1	1	1									MNHKADLI_00863
group_14219			1	1	1									MNHKADLI_02427
group_14220			1	1	1													NAKDPFDL_01819
group_14221			1	1	1													NAKDPFDL_01977
group_14222			1	1	1													NAKDPFDL_02161
group_14223			1	1	1									MNHKADLI_02545
group_14224			1	1	1													NAKDPFDL_00177
group_14225			1	1	1													NAKDPFDL_00920
group_14226			1	1	1													NAKDPFDL_01219
group_14227			1	1	1													NAKDPFDL_01230
group_14228			1	1	1													NAKDPFDL_01678
group_14229			1	1	1													NAKDPFDL_00176
group_14230			1	1	1													NAKDPFDL_01118
group_14231			1	1	1													NAKDPFDL_01131
group_14232			1	1	1													NAKDPFDL_02200
group_14233			1	1	1										KGNPEJCC_00327
group_14234			1	1	1										KGNPEJCC_01334
group_14235			1	1	1										KGNPEJCC_02130
group_14236			1	1	1													NAKDPFDL_02529
group_14237			1	1	1													NAKDPFDL_02829
group_14238			1	1	1										KGNPEJCC_00194
group_14239			1	1	1													NAKDPFDL_00128
group_14240			1	1	1											ODMLMFCL_02591
group_14241			1	1	1									MNHKADLI_00062
group_14242			1	1	1									MNHKADLI_00111
group_14243			1	1	1											ODMLMFCL_00405
group_14244			1	1	1											ODMLMFCL_01946
group_14245			1	1	1											ODMLMFCL_02113
group_14246			1	1	1									MNHKADLI_00797
group_14247			1	1	1									MNHKADLI_02514
group_14248			1	1	1									MNHKADLI_02578
group_14249			1	1	1									MNHKADLI_02698
group_14250			1	1	1									MNHKADLI_01254
group_14251			1	1	1									MNHKADLI_01677
group_14252			1	1	1									MNHKADLI_01932
group_14253			1	1	1																	DMCKCDID_02294
group_14254			1	1	1												NDGHGLDI_00909
group_14255			1	1	1												NDGHGLDI_00923
group_14256			1	1	1																			LBGIOMJN_02168
group_14257			1	1	1																	DMCKCDID_01746
group_14258			1	1	1																	DMCKCDID_02289
group_14259			1	1	1												NDGHGLDI_01024
group_14260			1	1	1												NDGHGLDI_01644
group_14261			1	1	1																KACDDMJP_00678
group_14262			1	1	1																KACDDMJP_00682
group_14263			1	1	1												NDGHGLDI_01462
group_14264			1	1	1												NDGHGLDI_01512
group_14265			1	1	1												NDGHGLDI_01643
group_14266			1	1	1																			LBGIOMJN_01065
group_14267			1	1	1										KGNPEJCC_02789
group_14268			1	1	1															IBNCMPHG_00006
group_14269			1	1	1															IBNCMPHG_00877
group_14270			1	1	1										KGNPEJCC_02185
group_14271			1	1	1										KGNPEJCC_02291
group_14272			1	1	1										KGNPEJCC_02502
group_14273			1	1	1															IBNCMPHG_01128
group_14274			1	1	1															IBNCMPHG_02610
group_14275			1	1	1															IBNCMPHG_03158
group_14276			1	1	1																			LBGIOMJN_00807
group_14277			1	1	1															IBNCMPHG_01185
group_14278			1	1	1															IBNCMPHG_01194
group_14279			1	1	1															IBNCMPHG_01556
group_14280			1	1	1															IBNCMPHG_01666
group_14281			1	1	1										KGNPEJCC_01452
group_14282			1	1	1										KGNPEJCC_01831
group_14283			1	1	1										KGNPEJCC_02201
group_14284			1	1	1										KGNPEJCC_01127
group_14285			1	1	1										KGNPEJCC_01184
group_14286			1	1	1										KGNPEJCC_01220
group_14287			1	1	1										KGNPEJCC_02341
group_14288			1	1	1															IBNCMPHG_01806
group_14289			1	1	1															IBNCMPHG_02216
group_14290			1	1	1															IBNCMPHG_02994
group_14291			1	1	1															IBNCMPHG_00105
group_14292			1	1	1															IBNCMPHG_00324
group_14293			1	1	1															IBNCMPHG_01052
group_14294			1	1	1										KGNPEJCC_00537
group_14295			1	1	1													NAKDPFDL_01111
group_14296			1	1	1													NAKDPFDL_01269
group_14297			1	1	1													NAKDPFDL_02148
group_14298			1	1	1									MNHKADLI_02712
group_14299			1	1	1									MNHKADLI_02744
group_14300			1	1	1													NAKDPFDL_00512
group_14301			1	1	1													NAKDPFDL_02508
group_14302			1	1	1										KGNPEJCC_00218
group_14303			1	1	1										KGNPEJCC_00300
group_14304			1	1	1										KGNPEJCC_00406
group_14305			1	1	1													NAKDPFDL_02548
group_14306			1	1	1													NAKDPFDL_03023
group_14307			1	1	1										KGNPEJCC_00217
group_14308			1	1	1																KACDDMJP_00750
group_14309			1	1	1																KACDDMJP_02062
group_14310			1	1	1																KACDDMJP_02184
group_14311			1	1	1												NDGHGLDI_01572
group_14312			1	1	1												NDGHGLDI_01610
group_14313			1	1	1																KACDDMJP_00610
group_14314			1	1	1																KACDDMJP_02299
group_14315			1	1	1														GMBKGMPL_00797
group_14316			1	1	1														GMBKGMPL_00914
group_14317			1	1	1														GMBKGMPL_00968
group_14318			1	1	1																KACDDMJP_02352
group_14319			1	1	1														GMBKGMPL_00535
group_14320			1	1	1														GMBKGMPL_00743
group_14321			1	1	1												NDGHGLDI_00374
group_14322			1	1	1																			LBGIOMJN_02542
group_14323			1	1	1																	DMCKCDID_00795
group_14324			1	1	1																	DMCKCDID_01675
group_14325			1	1	1															IBNCMPHG_03443
group_14326			1	1	1																			LBGIOMJN_00452
group_14327			1	1	1																			LBGIOMJN_02532
group_14328			1	1	1																	DMCKCDID_01955
group_14329			1	1	1												NDGHGLDI_00022
group_14330			1	1	1												NDGHGLDI_00194
group_14331			1	1	1												NDGHGLDI_00195
group_14332			1	1	1																	DMCKCDID_02194
group_14333			1	1	1																	DMCKCDID_02209
group_14334			1	1	1																	DMCKCDID_02278
group_14335			1	1	1																			LBGIOMJN_02113
group_14336			1	1	1																			LBGIOMJN_02128
group_14337			1	1	1																			LBGIOMJN_02190
group_14338			1	1	1																			LBGIOMJN_01497
group_14339			1	1	1																			LBGIOMJN_01868
group_14340			1	1	1																			LBGIOMJN_02034
group_14341			1	1	1																	DMCKCDID_00174
group_14342			1	1	1																	DMCKCDID_01478
group_14343			1	1	1																	DMCKCDID_01716
group_14344			1	1	1																	DMCKCDID_01871
group_14345			1	1	1																	DMCKCDID_00195
group_14346			1	1	1																	DMCKCDID_00473
group_14347			1	1	1																	DMCKCDID_00848
group_14348			1	1	1																			LBGIOMJN_01145
group_14349			1	1	1															IBNCMPHG_02948
group_14350			1	1	1															IBNCMPHG_03108
group_14351			1	1	1															IBNCMPHG_03265
group_14352			1	1	1															IBNCMPHG_02171
group_14353			1	1	1															IBNCMPHG_02291
group_14354			1	1	1															IBNCMPHG_02468
group_14355			1	1	1															IBNCMPHG_03279
group_14356			1	1	1																			LBGIOMJN_00544
group_14357			1	1	1																			LBGIOMJN_00607
group_14358			1	1	1																			LBGIOMJN_00875
group_14359			1	1	1															IBNCMPHG_03412
group_14360			1	1	1															IBNCMPHG_03429
group_14361			1	1	1																			LBGIOMJN_00354
group_14362			1	1	1																		DDIGKFLK_02322
group_14363			1	1	1											ODMLMFCL_01169
group_14364			1	1	1											ODMLMFCL_01287
group_14365			1	1	1																		DDIGKFLK_01070
group_14366			1	1	1																		DDIGKFLK_01719
group_14367			1	1	1																		DDIGKFLK_01769
group_14368			1	1	1											ODMLMFCL_02133
group_14369			1	1	1									MNHKADLI_01754
group_14370			1	1	1									MNHKADLI_02194
group_14371			1	1	1									MNHKADLI_02616
group_14372			1	1	1											ODMLMFCL_02492
group_14373			1	1	1											ODMLMFCL_02625
group_14374			1	1	1									MNHKADLI_00483
group_14375			1	1	1																		DDIGKFLK_00864
group_14376			1	1	1																KACDDMJP_01701
group_14377			1	1	1																KACDDMJP_01962
group_14378			1	1	1																KACDDMJP_02353
group_14379			1	1	1												NDGHGLDI_00242
group_14380			1	1	1												NDGHGLDI_01884
group_14381			1	1	1																KACDDMJP_00344
group_14382			1	1	1																KACDDMJP_02514
group_14383			1	1	1														GMBKGMPL_02568
group_14384			1	1	1														GMBKGMPL_02610
group_14385			1	1	1																		DDIGKFLK_00356
group_14386			1	1	1														GMBKGMPL_01703
group_14387			1	1	1														GMBKGMPL_01926
group_14388			1	1	1														GMBKGMPL_02206
group_14389			1	1	1																		DDIGKFLK_02604
group_14390			1	1	1																		DDIGKFLK_02644
group_14391			1	1	1																		DDIGKFLK_02723
group_14392			1	1	1																		DDIGKFLK_02046
group_14393			1	1	1																		DDIGKFLK_02339
group_14394			1	1	1																		DDIGKFLK_02349
group_14395			1	1	1											ODMLMFCL_00511
group_14396			1	1	1											ODMLMFCL_01881
group_14397			1	1	1											ODMLMFCL_01978
group_14398			1	1	1											ODMLMFCL_02643
group_14399			1	1	1											ODMLMFCL_00730
group_14400			1	1	1											ODMLMFCL_01158
group_14401			1	1	1											ODMLMFCL_01437
group_14402			1	1	1																		DDIGKFLK_01726
group_14403			1	1	1														GMBKGMPL_00529
group_14404			1	1	1														GMBKGMPL_01514
group_14405			1	1	1														GMBKGMPL_01695
group_14406			1	1	1																KACDDMJP_00535
group_14407			1	1	1																KACDDMJP_01030
group_14408			1	1	1														GMBKGMPL_00345
group_14409			1	1	1														GMBKGMPL_02060
group_14410			1	1	1																		DDIGKFLK_01008
group_14411			1	1	1																		DDIGKFLK_01250
group_14412			1	1	1																		DDIGKFLK_01609
group_14413			1	1	1														GMBKGMPL_02191
group_14414			1	1	1														GMBKGMPL_02648
group_14415			1	1	1																		DDIGKFLK_00680
group_14416			1	1	1															IBNCMPHG_01080
group_14417			1	1	1															IBNCMPHG_01445
group_14418			1	1	1															IBNCMPHG_03150
group_14419			1	1	1										KGNPEJCC_02137
group_14420			1	1	1										KGNPEJCC_02662
group_14421			1	1	1															IBNCMPHG_00330
group_14422			1	1	1															IBNCMPHG_03181
group_14423			1	1	1																			LBGIOMJN_02304
group_14424			1	1	1																	DMCKCDID_00475
group_14425			1	1	1																	DMCKCDID_00665
group_14426			1	1	1																			LBGIOMJN_02024
group_14427			1	1	1																			LBGIOMJN_02032
group_14428			1	1	1																			LBGIOMJN_02066
group_14429			1	1	1										KGNPEJCC_00580
group_14430			1	1	1													NAKDPFDL_01247
group_14431			1	1	1													NAKDPFDL_01366
group_14432			1	1	1													NAKDPFDL_01514
group_14433			1	1	1									MNHKADLI_00467
group_14434			1	1	1									MNHKADLI_01586
group_14435			1	1	1									MNHKADLI_02104
group_14436			1	1	1													NAKDPFDL_02167
group_14437			1	1	1													NAKDPFDL_03258
group_14438			1	1	1										KGNPEJCC_00243
group_14439			1	1	1										KGNPEJCC_00425
group_14440			1	1	1													NAKDPFDL_02966
group_14441			1	1	1													NAKDPFDL_03068
group_14442			1	1	1													NAKDPFDL_03149
group_14443			1	1	1													NAKDPFDL_01428
group_14444			1	1	1													NAKDPFDL_02311
group_14445			1	1	1													NAKDPFDL_02728
group_14446			1	1	1									MNHKADLI_02120
group_14447			1	1	1									MNHKADLI_02215
group_14448			1	1	1									MNHKADLI_02775
group_14449			1	1	1													NAKDPFDL_03228
group_14450			1	1	1										KGNPEJCC_01354
group_14451			1	1	1										KGNPEJCC_02712
group_14452			1	1	1										KGNPEJCC_02832
group_14453			1	1	1										KGNPEJCC_00172
group_14454			1	1	1										KGNPEJCC_00233
group_14455			1	1	1										KGNPEJCC_00481
group_14456			1	1	1									MNHKADLI_02087
group_14457			1	1	1											ODMLMFCL_00982
group_14458			1	1	1											ODMLMFCL_01807
group_14459			1	1	1											ODMLMFCL_02237
group_14460			1	1	1																		DDIGKFLK_02435
group_14461			1	1	1											ODMLMFCL_00116
group_14462			1	1	1											ODMLMFCL_00566
group_14463			1	1	1											ODMLMFCL_02332
group_14464			1	1	1									MNHKADLI_01028
group_14465			1	1	1									MNHKADLI_01758
group_14466			1	1	1									MNHKADLI_01963
group_14467			1	1	1											ODMLMFCL_02337
group_14468			1	1	1									MNHKADLI_00071
group_14469			1	1	1									MNHKADLI_00383
group_14470			1	1	1																			LBGIOMJN_02428
group_14471			1	1	1																	DMCKCDID_00612
group_14472			1	1	1																	DMCKCDID_00827
group_14473			1	1	1																			LBGIOMJN_01698
group_14474			1	1	1																			LBGIOMJN_01923
group_14475			1	1	1																			LBGIOMJN_02395
group_14476			1	1	1																	DMCKCDID_00902
group_14477			1	1	1																	DMCKCDID_02303
group_14478			1	1	1												NDGHGLDI_02147
group_14479			1	1	1																KACDDMJP_00338
group_14480			1	1	1																	DMCKCDID_01903
group_14481			1	1	1																	DMCKCDID_02143
group_14482			1	1	1																	DMCKCDID_02279
group_14483			1	1	1																			LBGIOMJN_01648
group_14484			1	1	1															IBNCMPHG_02168
group_14485			1	1	1															IBNCMPHG_02198
group_14486			1	1	1															IBNCMPHG_02659
group_14487			1	1	1															IBNCMPHG_01050
group_14488			1	1	1															IBNCMPHG_01881
group_14489			1	1	1															IBNCMPHG_01997
group_14490			1	1	1															IBNCMPHG_03047
group_14491			1	1	1																			LBGIOMJN_00059
group_14492			1	1	1																			LBGIOMJN_00449
group_14493			1	1	1																			LBGIOMJN_00804
group_14494			1	1	1															IBNCMPHG_03285
group_14495			1	1	1															IBNCMPHG_03295
group_14496			1	1	1															IBNCMPHG_03350
group_14497			1	1	1																	DMCKCDID_01361
group_14498			1	1	1																			LBGIOMJN_02527
group_14499			1	1	1																			LBGIOMJN_02539
group_14500			1	1	1																	DMCKCDID_01752
group_14501			1	1	1																			LBGIOMJN_02477
group_14502			1	1	1																			LBGIOMJN_02498
group_14503			1	1	1																			LBGIOMJN_02514
group_14504			1	1	1																	DMCKCDID_02103
group_14505			1	1	1												NDGHGLDI_00265
group_14506			1	1	1												NDGHGLDI_00318
group_14507			1	1	1												NDGHGLDI_00574
group_14508			1	1	1																	DMCKCDID_02202
group_14509			1	1	1																	DMCKCDID_02309
group_14510			1	1	1												NDGHGLDI_00188
group_14511			1	1	1																			LBGIOMJN_02341
group_14512			1	1	1															IBNCMPHG_02195
group_14513			1	1	1															IBNCMPHG_02546
group_14514			1	1	1															IBNCMPHG_02899
group_14515			1	1	1															IBNCMPHG_00766
group_14516			1	1	1															IBNCMPHG_00928
group_14517			1	1	1															IBNCMPHG_02183
group_14518			1	1	1															IBNCMPHG_03296
group_14519			1	1	1																			LBGIOMJN_01541
group_14520			1	1	1																			LBGIOMJN_01586
group_14521			1	1	1																			LBGIOMJN_01846
group_14522			1	1	1															IBNCMPHG_03354
group_14523			1	1	1															IBNCMPHG_03416
group_14524			1	1	1																			LBGIOMJN_00696
group_14525			1	1	1																		DDIGKFLK_00755
group_14526			1	1	1																		DDIGKFLK_00849
group_14527			1	1	1																		DDIGKFLK_01014
group_14528			1	1	1														GMBKGMPL_02603
group_14529			1	1	1														GMBKGMPL_02728
group_14530			1	1	1														GMBKGMPL_02789
group_14531			1	1	1																		DDIGKFLK_01026
group_14532			1	1	1																		DDIGKFLK_01963
group_14533			1	1	1											ODMLMFCL_00174
group_14534			1	1	1											ODMLMFCL_00320
group_14535			1	1	1																		DDIGKFLK_01407
group_14536			1	1	1																		DDIGKFLK_01516
group_14537			1	1	1																		DDIGKFLK_01583
group_14538			1	1	1														GMBKGMPL_02119
group_14539			1	1	1												NDGHGLDI_02007
group_14540			1	1	1												NDGHGLDI_02050
group_14541			1	1	1																KACDDMJP_00113
group_14542			1	1	1												NDGHGLDI_01175
group_14543			1	1	1												NDGHGLDI_01351
group_14544			1	1	1												NDGHGLDI_01805
group_14545			1	1	1																KACDDMJP_00382
group_14546			1	1	1														GMBKGMPL_01026
group_14547			1	1	1														GMBKGMPL_01611
group_14548			1	1	1														GMBKGMPL_02070
group_14549			1	1	1																KACDDMJP_00878
group_14550			1	1	1																KACDDMJP_01419
group_14551			1	1	1																KACDDMJP_02683
group_14552			1	1	1																		DDIGKFLK_00270
group_14553			1	1	1																		DDIGKFLK_00367
group_14554			1	1	1																		DDIGKFLK_00373
group_14555			1	1	1														GMBKGMPL_02809
group_14556			1	1	1																		DDIGKFLK_00178
group_14557			1	1	1																		DDIGKFLK_00238
group_14558			1	1	1																		DDIGKFLK_00602
group_14559			1	1	1																		DDIGKFLK_01782
group_14560			1	1	1																		DDIGKFLK_01947
group_14561			1	1	1																		DDIGKFLK_02227
group_14562			1	1	1																		DDIGKFLK_00906
group_14563			1	1	1																		DDIGKFLK_00940
group_14564			1	1	1																		DDIGKFLK_01470
group_14565			1	1	1														GMBKGMPL_02748
group_14566			1	1	1												NDGHGLDI_01634
group_14567			1	1	1												NDGHGLDI_01806
group_14568			1	1	1																KACDDMJP_00976
group_14569			1	1	1												NDGHGLDI_00340
group_14570			1	1	1												NDGHGLDI_00829
group_14571			1	1	1												NDGHGLDI_00864
group_14572			1	1	1																KACDDMJP_01260
group_14573			1	1	1														GMBKGMPL_02235
group_14574			1	1	1														GMBKGMPL_02287
group_14575			1	1	1														GMBKGMPL_02659
group_14576			1	1	1																KACDDMJP_02578
group_14577			1	1	1														GMBKGMPL_01437
group_14578			1	1	1														GMBKGMPL_02156
group_14579			1	1	1													NAKDPFDL_02905
group_14580			1	1	1													NAKDPFDL_03176
group_14581			1	1	1										KGNPEJCC_00660
group_14582			1	1	1													NAKDPFDL_01060
group_14583			1	1	1													NAKDPFDL_01101
group_14584			1	1	1													NAKDPFDL_01445
group_14585			1	1	1										KGNPEJCC_02266
group_14586			1	1	1										KGNPEJCC_02854
group_14587			1	1	1															IBNCMPHG_00005
group_14588			1	1	1															IBNCMPHG_00414
group_14589			1	1	1										KGNPEJCC_02391
group_14590			1	1	1										KGNPEJCC_02505
group_14591			1	1	1										KGNPEJCC_02842
group_14592			1	1	1													NAKDPFDL_00609
group_14593			1	1	1											ODMLMFCL_00741
group_14594			1	1	1											ODMLMFCL_00847
group_14595			1	1	1											ODMLMFCL_01471
group_14596			1	1	1																		DDIGKFLK_02382
group_14597			1	1	1																		DDIGKFLK_02484
group_14598			1	1	1											ODMLMFCL_00091
group_14599			1	1	1											ODMLMFCL_02688
group_14600			1	1	1									MNHKADLI_02458
group_14601			1	1	1									MNHKADLI_02492
group_14602			1	1	1									MNHKADLI_02779
group_14603			1	1	1									MNHKADLI_01939
group_14604			1	1	1									MNHKADLI_01974
group_14605			1	1	1									MNHKADLI_02077
group_14606			1	1	1														GMBKGMPL_00700
group_14607			1	1	1											ODMLMFCL_00822
group_14608			1	1	1											ODMLMFCL_02194
group_14609			1	1	1											ODMLMFCL_02328
group_14610			1	1	1																		DDIGKFLK_00806
group_14611			1	1	1																		DDIGKFLK_02403
group_14612			1	1	1											ODMLMFCL_00810
group_14613			1	1	1									MNHKADLI_01744
group_14614			1	1	1													NAKDPFDL_01744
group_14615			1	1	1										KGNPEJCC_00417
group_14616			1	1	1										KGNPEJCC_01057
group_14617			1	1	1									MNHKADLI_01895
group_14618			1	1	1													NAKDPFDL_00621
group_14619			1	1	1													NAKDPFDL_00776
group_14620			1	1	1																		DDIGKFLK_00256
group_14621			1	1	1															IBNCMPHG_01529
group_14622			1	1	1																			LBGIOMJN_00603
group_14623			1	1	1																			LBGIOMJN_00792
group_14624			1	1	1										KGNPEJCC_02440
group_14625			1	1	1															IBNCMPHG_00646
group_14626			1	1	1															IBNCMPHG_01393
group_14627			1	1	1																	DMCKCDID_00701
group_14628			1	1	1												NDGHGLDI_01911
group_14629			1	1	1																KACDDMJP_01559
group_14630			1	1	1																		DDIGKFLK_00103
group_14631			1	1	1																	DMCKCDID_01673
group_14632			1	1	1												NDGHGLDI_00112
group_14633			1	1	1												NDGHGLDI_00806
group_14634			1	1	1														GMBKGMPL_01924
group_14635			1	1	1																		DDIGKFLK_00841
group_14636			1	1	1											ODMLMFCL_01246
group_14637			1	1	1														GMBKGMPL_01486
group_14638			1	1	1														GMBKGMPL_01742
group_14639			1	1	1														GMBKGMPL_01899
group_14640			1	1	1											ODMLMFCL_01896
group_14641			1	1	1													NAKDPFDL_01477
group_14642			1	1	1										KGNPEJCC_01426
group_14643			1	1	1										KGNPEJCC_01750
group_14644			1	1	1									MNHKADLI_01578
group_14645			1	1	1													NAKDPFDL_00224
group_14646			1	1	1													NAKDPFDL_00946
group_14647			1	1	1														GMBKGMPL_00098
group_14648			1	1	1															IBNCMPHG_02897
group_14649			1	1	1																			LBGIOMJN_01690
group_14650			1	1	1																	DMCKCDID_01509
group_14651			1	1	1										KGNPEJCC_02764
group_14652			1	1	1															IBNCMPHG_01507
group_14653			1	1	1															IBNCMPHG_02157
group_14654			1	1	1												NDGHGLDI_00485
group_14655			1	1	1																KACDDMJP_01225
group_14656			1	1	1																KACDDMJP_01603
group_14657			1	1	1																KACDDMJP_01616
group_14658			1	1	1												NDGHGLDI_02105
group_14659			1	1	1												NDGHGLDI_02108
group_14660			1	1	1																KACDDMJP_00710
group_14661			1	1	1										KGNPEJCC_00949
group_14662			1	1	1										KGNPEJCC_01383
group_14663			1	1	1										KGNPEJCC_01510
group_14664			1	1	1															IBNCMPHG_00301
group_14665			1	1	1													NAKDPFDL_03028
group_14666			1	1	1										KGNPEJCC_01178
group_14667			1	1	1										KGNPEJCC_01181
group_14668			1	1	1															IBNCMPHG_00309
group_14669			1	1	1															IBNCMPHG_02500
group_14670			1	1	1															IBNCMPHG_02883
group_14671			1	1	1															IBNCMPHG_02950
group_14672			1	1	1															IBNCMPHG_00424
group_14673			1	1	1															IBNCMPHG_01426
group_14674			1	1	1															IBNCMPHG_01970
group_14675			1	1	1													NAKDPFDL_02114
group_14676			1	1	1																		DDIGKFLK_02125
group_14677			1	1	1																		DDIGKFLK_02135
group_14678			1	1	1																		DDIGKFLK_02547
group_14679			1	1	1														GMBKGMPL_01382
group_14680			1	1	1																		DDIGKFLK_01294
group_14681			1	1	1																		DDIGKFLK_01639
group_14682			1	1	1											ODMLMFCL_00958
group_14683			1	1	1									MNHKADLI_02376
group_14684			1	1	1													NAKDPFDL_00868
group_14685			1	1	1													NAKDPFDL_01708
group_14686			1	1	1									MNHKADLI_00955
group_14687			1	1	1									MNHKADLI_02121
group_14688			1	1	1									MNHKADLI_02228
group_14689			1	1	1											ODMLMFCL_00533
group_14690			1	1	1											ODMLMFCL_01193
group_14691			1	1	1									MNHKADLI_01202
group_14692			1	1	1														GMBKGMPL_01593
group_14693			1	1	1																		DDIGKFLK_01779
group_14694			1	1	1																		DDIGKFLK_02009
group_14695			1	1	1													NAKDPFDL_00372
group_14696			1	1	1													NAKDPFDL_03112
group_14697			1	1	1										KGNPEJCC_00376
group_14698			1	1	1										KGNPEJCC_00799
group_14699			1	1	1													NAKDPFDL_00464
group_14700			1	1	1													NAKDPFDL_01613
group_14701			1	1	1													NAKDPFDL_02576
group_14702			1	1	1														GMBKGMPL_01350
group_14703			1	1	1																			LBGIOMJN_00801
group_14704			1	1	1																	DMCKCDID_00221
group_14705			1	1	1																	DMCKCDID_01250
group_14706			1	1	1																			LBGIOMJN_00052
group_14707			1	1	1																			LBGIOMJN_00155
group_14708			1	1	1																			LBGIOMJN_00593
group_14709			1	1	1												NDGHGLDI_00918
group_14710			1	1	1																KACDDMJP_01036
group_14711			1	1	1																KACDDMJP_01541
group_14712			1	1	1														GMBKGMPL_00314
group_14713			1	1	1												NDGHGLDI_01168
group_14714			1	1	1												NDGHGLDI_01414
group_14715			1	1	1												NDGHGLDI_01478
group_14716			1	1	1												NDGHGLDI_01951
group_14717			1	1	1																KACDDMJP_00329
group_14718			1	1	1																KACDDMJP_00375
group_14719			1	1	1																	DMCKCDID_01460
group_14720			1	1	1												NDGHGLDI_00078
group_14721			1	1	1												NDGHGLDI_00086
group_14722			1	1	1																KACDDMJP_00688
group_14723			1	1	1														GMBKGMPL_00003
group_14724			1	1	1														GMBKGMPL_00519
group_14725			1	1	1														GMBKGMPL_01516
group_14726			1	1	1																KACDDMJP_01592
group_14727			1	1	1																KACDDMJP_01844
group_14728			1	1	1																KACDDMJP_02055
group_14729			1	1	1																	DMCKCDID_01398
group_14730			1	1	1											ODMLMFCL_01743
group_14731			1	1	1											ODMLMFCL_01942
group_14732			1	1	1									MNHKADLI_01320
group_14733			1	1	1											ODMLMFCL_00019
group_14734			1	1	1											ODMLMFCL_00650
group_14735			1	1	1											ODMLMFCL_01726
group_14736			1	1	1										KGNPEJCC_00842
group_14737			1	1	1															IBNCMPHG_01085
group_14738			1	1	1																			LBGIOMJN_01005
group_14739			1	1	1																			LBGIOMJN_01647
group_14740			1	1	1										KGNPEJCC_02493
group_14741			1	1	1															IBNCMPHG_00174
group_14742			1	1	1															IBNCMPHG_00767
group_14743			1	1	1															IBNCMPHG_00068
group_14744			1	1	1															IBNCMPHG_00123
group_14745			1	1	1															IBNCMPHG_00221
group_14746			1	1	1													NAKDPFDL_01901
group_14747			1	1	1										KGNPEJCC_01053
group_14748			1	1	1										KGNPEJCC_02697
group_14749			1	1	1															IBNCMPHG_00397
group_14750			1	1	1																			LBGIOMJN_01193
group_14751			1	1	1																	DMCKCDID_01100
group_14752			1	1	1																	DMCKCDID_01916
group_14753			1	1	1															IBNCMPHG_00523
group_14754			1	1	1															IBNCMPHG_01534
group_14755			1	1	1															IBNCMPHG_01584
group_14756			1	1	1													NAKDPFDL_01417
group_14757			1	1	1																		DDIGKFLK_02633
group_14758			1	1	1											ODMLMFCL_00227
group_14759			1	1	1											ODMLMFCL_02021
group_14760			1	1	1														GMBKGMPL_02223
group_14761			1	1	1																		DDIGKFLK_00749
group_14762			1	1	1																		DDIGKFLK_02433
group_14763			1	1	1									MNHKADLI_01563
group_14764			1	1	1													NAKDPFDL_00468
group_14765			1	1	1													NAKDPFDL_00640
group_14766			1	1	1													NAKDPFDL_01223
group_14767			1	1	1									MNHKADLI_02296
group_14768			1	1	1									MNHKADLI_02555
group_14769			1	1	1													NAKDPFDL_00182
group_14770			1	1	1																		DDIGKFLK_02524
group_14771			1	1	1																KACDDMJP_01732
group_14772			1	1	1																KACDDMJP_02235
group_14773			1	1	1														GMBKGMPL_00281
group_14774			1	1	1												NDGHGLDI_01963
group_14775			1	1	1																KACDDMJP_00466
group_14776			1	1	1																KACDDMJP_00646
group_14777			1	1	1														GMBKGMPL_00775
group_14778			1	1	1											ODMLMFCL_01488
group_14779			1	1	1											ODMLMFCL_02268
group_14780			1	1	1									MNHKADLI_00873
group_14781			1	1	1																		DDIGKFLK_00002
group_14782			1	1	1																		DDIGKFLK_00816
group_14783			1	1	1																		DDIGKFLK_02356
group_14784			1	1	1												NDGHGLDI_01244
group_14785			1	1	1															IBNCMPHG_02341
group_14786			1	1	1															IBNCMPHG_03238
group_14787			1	1	1																			LBGIOMJN_00199
group_14788			1	1	1										KGNPEJCC_02507
group_14789			1	1	1															IBNCMPHG_00644
group_14790			1	1	1															IBNCMPHG_01131
group_14791			1	1	1																			LBGIOMJN_00604
group_14792			1	1	1																	DMCKCDID_01605
group_14793			1	1	1																	DMCKCDID_02024
group_14794			1	1	1																	DMCKCDID_02065
group_14795			1	1	1																	DMCKCDID_00724
group_14796			1	1	1																	DMCKCDID_01302
group_14797			1	1	1																	DMCKCDID_01487
group_14798			1	1	1																KACDDMJP_00857
group_14799			1	1	1														GMBKGMPL_01467
group_14800			1	1	1														GMBKGMPL_01773
group_14801			1	1	1																	DMCKCDID_01770
group_14802			1	1	1												NDGHGLDI_00601
group_14803			1	1	1												NDGHGLDI_02002
group_14804			1	1	1														GMBKGMPL_02128
group_14805			1	1	1																		DDIGKFLK_01262
group_14806			1	1	1																		DDIGKFLK_01607
group_14807			1	1	1																		DDIGKFLK_02321
group_14808			1	1	1																		DDIGKFLK_00004
group_14809			1	1	1																		DDIGKFLK_00303
group_14810			1	1	1																		DDIGKFLK_01212
group_14811			1	1	1																	DMCKCDID_01116
group_14812			1	1	1													NAKDPFDL_01665
group_14813			1	1	1										KGNPEJCC_01274
group_14814			1	1	1										KGNPEJCC_01707
group_14815			1	1	1									MNHKADLI_01387
group_14816			1	1	1													NAKDPFDL_00005
group_14817			1	1	1													NAKDPFDL_01385
group_14818			1	1	1										KGNPEJCC_02670
group_14819			1	1	1																			LBGIOMJN_01498
group_14820			1	1	1																	DMCKCDID_00551
group_14821			1	1	1																	DMCKCDID_00991
group_14822			1	1	1															IBNCMPHG_01564
group_14823			1	1	1															IBNCMPHG_02009
group_14824			1	1	1																			LBGIOMJN_00298
group_14825			1	1	1														GMBKGMPL_01119
group_14826			1	1	1												NDGHGLDI_01280
group_14827			1	1	1																KACDDMJP_00473
group_14828			1	1	1																KACDDMJP_00846
group_14829			1	1	1																	DMCKCDID_00351
group_14830			1	1	1																	DMCKCDID_00499
group_14831			1	1	1																	DMCKCDID_01340
group_14832			1	1	1																KACDDMJP_00916
group_14833			1	1	1														GMBKGMPL_00675
group_14834			1	1	1														GMBKGMPL_01184
group_14835			1	1	1														GMBKGMPL_01466
group_14836			1	1	1																KACDDMJP_02167
group_14837			1	1	1														GMBKGMPL_00058
group_14838			1	1	1														GMBKGMPL_00082
group_14839			1	1	1																			LBGIOMJN_01885
group_14840			1	1	1										KGNPEJCC_00439
group_14841			1	1	1										KGNPEJCC_00771
group_14842			1	1	1										KGNPEJCC_01623
group_14843			1	1	1													NAKDPFDL_00510
group_14844			1	1	1													NAKDPFDL_01626
group_14845			1	1	1													NAKDPFDL_01955
group_14846			1	1	1										KGNPEJCC_01820
group_14847			1	1	1																			LBGIOMJN_00178
group_14848			1	1	1																			LBGIOMJN_01227
group_14849			1	1	1																			LBGIOMJN_01489
group_14850			1	1	1										KGNPEJCC_02003
group_14851			1	1	1															IBNCMPHG_01313
group_14852			1	1	1															IBNCMPHG_01962
group_14853			1	1	1										KGNPEJCC_01044
group_14854			1	1	1										KGNPEJCC_01059
group_14855			1	1	1										KGNPEJCC_01444
group_14856			1	1	1													NAKDPFDL_01062
group_14857			1	1	1													NAKDPFDL_02802
group_14858			1	1	1										KGNPEJCC_00541
group_14859			1	1	1										KGNPEJCC_02114
group_14860			1	1	1															IBNCMPHG_01683
group_14861			1	1	1															IBNCMPHG_02806
group_14862			1	1	1															IBNCMPHG_02893
group_14863			1	1	1										KGNPEJCC_02429
group_14864			1	1	1															IBNCMPHG_00439
group_14865			1	1	1															IBNCMPHG_01548
group_14866			1	1	1													NAKDPFDL_00956
group_14867			1	1	1											ODMLMFCL_01676
group_14868			1	1	1									MNHKADLI_00025
group_14869			1	1	1									MNHKADLI_00219
group_14870			1	1	1																		DDIGKFLK_00491
group_14871			1	1	1											ODMLMFCL_00629
group_14872			1	1	1											ODMLMFCL_01544
group_14873			1	1	1									MNHKADLI_00339
group_14874			1	1	1									MNHKADLI_01885
group_14875			1	1	1													NAKDPFDL_00109
group_14876			1	1	1													NAKDPFDL_00828
group_14877			1	1	1									MNHKADLI_00457
group_14878			1	1	1									MNHKADLI_00576
group_14879			1	1	1									MNHKADLI_01853
group_14880			1	1	1													NAKDPFDL_00260
group_14881			1	1	1										KGNPEJCC_01536
group_14882			1	1	1															IBNCMPHG_00259
group_14883			1	1	1															IBNCMPHG_00306
group_14884			1	1	1										KGNPEJCC_00726
group_14885			1	1	1										KGNPEJCC_01019
group_14886			1	1	1										KGNPEJCC_01023
group_14887			1	1	1															IBNCMPHG_02093
group_14888			1	1	1																			LBGIOMJN_00437
group_14889			1	1	1																			LBGIOMJN_01949
group_14890			1	1	1																	DMCKCDID_00084
group_14891			1	1	1															IBNCMPHG_02118
group_14892			1	1	1																			LBGIOMJN_00047
group_14893			1	1	1																			LBGIOMJN_00387
group_14894			1	1	1													NAKDPFDL_00851
group_14895			1	1	1														GMBKGMPL_01504
group_14896			1	1	1														GMBKGMPL_02400
group_14897			1	1	1																		DDIGKFLK_00158
group_14898			1	1	1																KACDDMJP_02440
group_14899			1	1	1														GMBKGMPL_00124
group_14900			1	1	1														GMBKGMPL_00859
group_14901			1	1	1																		DDIGKFLK_02411
group_14902			1	1	1									MNHKADLI_02246
group_14903			1	1	1													NAKDPFDL_00486
group_14904			1	1	1													NAKDPFDL_00744
group_14905			1	1	1											ODMLMFCL_02137
group_14906			1	1	1									MNHKADLI_00984
group_14907			1	1	1									MNHKADLI_01426
group_14908			1	1	1																		DDIGKFLK_02457
group_14909			1	1	1											ODMLMFCL_00177
group_14910			1	1	1											ODMLMFCL_00220
group_14911			1	1	1																		DDIGKFLK_00026
group_14912			1	1	1																		DDIGKFLK_01185
group_14913			1	1	1																		DDIGKFLK_02387
group_14914			1	1	1											ODMLMFCL_01699
group_14915			1	1	1									MNHKADLI_01513
group_14916			1	1	1									MNHKADLI_01709
group_14917			1	1	1									MNHKADLI_02040
group_14918			1	1	1									MNHKADLI_00558
group_14919			1	1	1									MNHKADLI_00671
group_14920			1	1	1									MNHKADLI_01234
group_14921			1	1	1														GMBKGMPL_00110
group_14922			1	1	1												NDGHGLDI_00540
group_14923			1	1	1												NDGHGLDI_00845
group_14924			1	1	1												NDGHGLDI_01105
group_14925			1	1	1																	DMCKCDID_00703
group_14926			1	1	1																	DMCKCDID_02132
group_14927			1	1	1												NDGHGLDI_00372
group_14928			1	1	1												NDGHGLDI_01320
group_14929			1	1	1																KACDDMJP_01292
group_14930			1	1	1																KACDDMJP_01865
group_14931			1	1	1																KACDDMJP_02271
group_14932			1	1	1												NDGHGLDI_01369
group_14933			1	1	1												NDGHGLDI_01790
group_14934			1	1	1																KACDDMJP_00967
group_14935			1	1	1												NDGHGLDI_00206
group_14936			1	1	1												NDGHGLDI_00626
group_14937			1	1	1																KACDDMJP_00576
group_14938			1	1	1																	DMCKCDID_00949
group_14939			1	1	1																	DMCKCDID_01142
group_14940			1	1	1																	DMCKCDID_01224
group_14941			1	1	1																KACDDMJP_00892
group_14942			1	1	1														GMBKGMPL_01379
group_14943			1	1	1														GMBKGMPL_01663
group_14944			1	1	1														GMBKGMPL_02004
group_14945			1	1	1																KACDDMJP_01377
group_14946			1	1	1																KACDDMJP_01787
group_14947			1	1	1														GMBKGMPL_00140
group_14948			1	1	1																	DMCKCDID_00273
group_14949			1	1	1										KGNPEJCC_02641
group_14950			1	1	1															IBNCMPHG_00514
group_14951			1	1	1															IBNCMPHG_00613
group_14952			1	1	1													NAKDPFDL_02097
group_14953			1	1	1										KGNPEJCC_01919
group_14954			1	1	1										KGNPEJCC_02240
group_14955			1	1	1															IBNCMPHG_01414
group_14956			1	1	1																			LBGIOMJN_00331
group_14957			1	1	1																			LBGIOMJN_00729
group_14958			1	1	1																			LBGIOMJN_00759
group_14959			1	1	1															IBNCMPHG_01467
group_14960			1	1	1															IBNCMPHG_01645
group_14961			1	1	1															IBNCMPHG_01954
group_14962			1	1	1																			LBGIOMJN_00934
group_14963			1	1	1																			LBGIOMJN_01028
group_14964			1	1	1																	DMCKCDID_00407
group_14965			1	1	1															IBNCMPHG_02384
group_14966			1	1	1															IBNCMPHG_02967
group_14967			1	1	1																			LBGIOMJN_00930
group_14968			1	1	1																	DMCKCDID_00641
group_14969			1	1	1												NDGHGLDI_00473
group_14970			1	1	1												NDGHGLDI_01891
group_14971			1	1	1																KACDDMJP_01738
group_14972			1	1	1																	DMCKCDID_01228
group_14973			1	1	1																	DMCKCDID_01524
group_14974			1	1	1																	DMCKCDID_01966
group_14975			1	1	1															IBNCMPHG_01346
group_14976			1	1	1											ODMLMFCL_00675
group_14977			1	1	1											ODMLMFCL_01348
group_14978			1	1	1											ODMLMFCL_01668
group_14979			1	1	1																		DDIGKFLK_00176
group_14980			1	1	1											ODMLMFCL_00041
group_14981			1	1	1											ODMLMFCL_00069
group_14982			1	1	1													NAKDPFDL_01220
group_14983			1	1	1										KGNPEJCC_01941
group_14984			1	1	1															IBNCMPHG_00241
group_14985			1	1	1															IBNCMPHG_00832
group_14986			1	1	1													NAKDPFDL_01360
group_14987			1	1	1										KGNPEJCC_01692
group_14988			1	1	1										KGNPEJCC_01889
group_14989			1	1	1													NAKDPFDL_01956
group_14990			1	1	1											ODMLMFCL_02094
group_14991			1	1	1											ODMLMFCL_02260
group_14992			1	1	1									MNHKADLI_01843
group_14993			1	1	1											ODMLMFCL_00802
group_14994			1	1	1											ODMLMFCL_01165
group_14995			1	1	1											ODMLMFCL_01801
group_14996			1	1	1													NAKDPFDL_00419
group_14997			1	1	1													NAKDPFDL_01754
group_14998			1	1	1										KGNPEJCC_01840
group_14999			1	1	1										KGNPEJCC_02314
group_15000			1	1	1													NAKDPFDL_00926
group_15001			1	1	1													NAKDPFDL_00941
group_15002			1	1	1													NAKDPFDL_01680
group_15003			1	1	1											ODMLMFCL_00747
group_15004			1	1	1												NDGHGLDI_02003
group_15005			1	1	1												NDGHGLDI_02006
group_15006			1	1	1												NDGHGLDI_02089
group_15007			1	1	1																	DMCKCDID_01412
group_15008			1	1	1												NDGHGLDI_00698
group_15009			1	1	1												NDGHGLDI_01331
group_15010			1	1	1																KACDDMJP_01034
group_15011			1	1	1																		DDIGKFLK_00712
group_15012			1	1	1																		DDIGKFLK_01062
group_15013			1	1	1											ODMLMFCL_00245
group_15014			1	1	1																KACDDMJP_01328
group_15015			1	1	1																KACDDMJP_01611
group_15016			1	1	1																		DDIGKFLK_00191
group_15017			1	1	1																		DDIGKFLK_01152
group_15018			1	1	1																		DDIGKFLK_01168
group_15019			1	1	1																		DDIGKFLK_01968
group_15020			1	1	1																KACDDMJP_01392
group_15021			1	1	1														GMBKGMPL_01431
group_15022			1	1	1																		DDIGKFLK_00063
group_15023			1	1	1																		DDIGKFLK_02124
group_15024			1	1	1									MNHKADLI_01730
group_15025			1	1	1													NAKDPFDL_00197
group_15026			1	1	1													NAKDPFDL_01944
group_15027			1	1	1																		DDIGKFLK_02479
group_15028			1	1	1											ODMLMFCL_00588
group_15029			1	1	1											ODMLMFCL_00720
group_15030			1	1	1																KACDDMJP_01301
group_15031			1	1	1																	DMCKCDID_00757
group_15032			1	1	1												NDGHGLDI_00223
group_15033			1	1	1												NDGHGLDI_00333
group_15034			1	1	1															IBNCMPHG_00534
group_15035			1	1	1																			LBGIOMJN_02245
group_15036			1	1	1																	DMCKCDID_00565
group_15037			1	1	1												NDGHGLDI_00508
group_15038			1	1	1																KACDDMJP_00554
group_15039			1	1	1																KACDDMJP_00701
group_15040			1	1	1																KACDDMJP_01204
group_15041			1	1	1												NDGHGLDI_00876
group_15042			1	1	1												NDGHGLDI_01814
group_15043			1	1	1																KACDDMJP_00461
group_15044			1	1	1															IBNCMPHG_02482
group_15045			1	1	1																			LBGIOMJN_00299
group_15046			1	1	1																			LBGIOMJN_00459
group_15047			1	1	1										KGNPEJCC_01775
group_15048			1	1	1										KGNPEJCC_02012
group_15049			1	1	1										KGNPEJCC_02100
group_15050			1	1	1																			LBGIOMJN_00881
group_15051			1	1	1												NDGHGLDI_01078
group_15052			1	1	1														GMBKGMPL_00182
group_15053			1	1	1														GMBKGMPL_00437
group_15054			1	1	1																	DMCKCDID_00663
group_15055			1	1	1																	DMCKCDID_01779
group_15056			1	1	1												NDGHGLDI_01060
group_15057			1	1	1										KGNPEJCC_00851
group_15058			1	1	1																KACDDMJP_02480
group_15059			1	1	1																		DDIGKFLK_01406
group_15060			1	1	1																		DDIGKFLK_01633
group_15061			1	1	1												NDGHGLDI_00528
group_15062			1	1	1												NDGHGLDI_00956
group_15063			1	1	1																KACDDMJP_01294
group_15064			1	1	1																		DDIGKFLK_01920
group_15065			1	1	1													NAKDPFDL_00648
group_15066			1	1	1													NAKDPFDL_01004
group_15067			1	1	1										KGNPEJCC_00667
group_15068			1	1	1											ODMLMFCL_00874
group_15069			1	1	1											ODMLMFCL_02395
group_15070			1	1	1									MNHKADLI_01556
group_15071			1	1	1																	DMCKCDID_01774
group_15072			1	1	1												NDGHGLDI_00036
group_15073			1	1	1												NDGHGLDI_00600
group_15074			1	1	1																			LBGIOMJN_00069
group_15075			1	1	1																	DMCKCDID_00101
group_15076			1	1	1																	DMCKCDID_01645
group_15077			1	1	1												NDGHGLDI_01201
group_15078			1	1	1														GMBKGMPL_01011
group_15079			1	1	1														GMBKGMPL_01120
group_15080			1	1	1																		DDIGKFLK_01915
group_15081			1	1	1												NDGHGLDI_01554
group_15082			1	1	1																KACDDMJP_00687
group_15083			1	1	1														GMBKGMPL_00026
group_15084			1	1	1															IBNCMPHG_01592
group_15085			1	1	1																		DDIGKFLK_02692
group_15086			1	1	1											ODMLMFCL_00335
group_15087			1	1	1											ODMLMFCL_01011
group_15088			1	1	1														GMBKGMPL_01194
group_15089			1	1	1														GMBKGMPL_01604
group_15090			1	1	1																		DDIGKFLK_00941
group_15091			1	1	1											ODMLMFCL_02181
group_15092			1	1	1													NAKDPFDL_00365
group_15093			1	1	1													NAKDPFDL_01717
group_15094			1	1	1													NAKDPFDL_02721
group_15095			1	1	1											ODMLMFCL_02479
group_15096			1	1	1											ODMLMFCL_02619
group_15097			1	1	1									MNHKADLI_01356
group_15098			1	1	1												NDGHGLDI_00364
group_15099			1	1	1																	DMCKCDID_00893
group_15100			1	1	1												NDGHGLDI_00726
group_15101			1	1	1												NDGHGLDI_01832
group_15102			1	1	1																			LBGIOMJN_01998
group_15103			1	1	1																	DMCKCDID_00048
group_15104			1	1	1																	DMCKCDID_00838
group_15105			1	1	1																KACDDMJP_00842
group_15106			1	1	1														GMBKGMPL_00447
group_15107			1	1	1														GMBKGMPL_01033
group_15108			1	1	1														GMBKGMPL_01251
group_15109			1	1	1																KACDDMJP_01422
group_15110			1	1	1																KACDDMJP_01790
group_15111			1	1	1																KACDDMJP_02282
group_15112			1	1	1																			LBGIOMJN_01535
group_15113			1	1	1										KGNPEJCC_00473
group_15114			1	1	1										KGNPEJCC_01138
group_15115			1	1	1										KGNPEJCC_01357
group_15116			1	1	1													NAKDPFDL_02197
group_15117			1	1	1													NAKDPFDL_02489
group_15118			1	1	1													NAKDPFDL_02869
group_15119			1	1	1										KGNPEJCC_01650
group_15120			1	1	1															IBNCMPHG_02257
group_15121			1	1	1																			LBGIOMJN_00314
group_15122			1	1	1																			LBGIOMJN_01338
group_15123			1	1	1										KGNPEJCC_01914
group_15124			1	1	1															IBNCMPHG_00289
group_15125			1	1	1															IBNCMPHG_00650
group_15126			1	1	1															IBNCMPHG_00050
group_15127			1	1	1															IBNCMPHG_00983
group_15128			1	1	1															IBNCMPHG_01316
group_15129			1	1	1										KGNPEJCC_00671
group_15130			1	1	1										KGNPEJCC_01676
group_15131			1	1	1										KGNPEJCC_02616
group_15132			1	1	1																			LBGIOMJN_00043
group_15133			1	1	1																			LBGIOMJN_01290
group_15134			1	1	1																			LBGIOMJN_02250
group_15135			1	1	1																	DMCKCDID_00189
group_15136			1	1	1																			LBGIOMJN_00615
group_15137			1	1	1																			LBGIOMJN_01093
group_15138			1	1	1																			LBGIOMJN_01189
group_15139			1	1	1													NAKDPFDL_03113
group_15140			1	1	1																		DDIGKFLK_00885
group_15141			1	1	1																		DDIGKFLK_01503
group_15142			1	1	1											ODMLMFCL_00026
group_15143			1	1	1														GMBKGMPL_02219
group_15144			1	1	1																		DDIGKFLK_00670
group_15145			1	1	1																		DDIGKFLK_00727
group_15146			1	1	1											ODMLMFCL_01417
group_15147			1	1	1													NAKDPFDL_01421
group_15148			1	1	1													NAKDPFDL_01598
group_15149			1	1	1													NAKDPFDL_02803
group_15150			1	1	1									MNHKADLI_01695
group_15151			1	1	1									MNHKADLI_01980
group_15152			1	1	1									MNHKADLI_02027
group_15153			1	1	1										KGNPEJCC_00852
group_15154			1	1	1										KGNPEJCC_01162
group_15155			1	1	1										KGNPEJCC_02327
group_15156			1	1	1													NAKDPFDL_01797
group_15157			1	1	1													NAKDPFDL_01938
group_15158			1	1	1										KGNPEJCC_00454
group_15159			1	1	1															IBNCMPHG_00811
group_15160			1	1	1																	DMCKCDID_01526
group_15161			1	1	1																	DMCKCDID_01773
group_15162			1	1	1												NDGHGLDI_00081
group_15163			1	1	1															IBNCMPHG_02270
group_15164			1	1	1																			LBGIOMJN_00095
group_15165			1	1	1																	DMCKCDID_00131
group_15166			1	1	1									MNHKADLI_01005
group_15167			1	1	1														GMBKGMPL_02185
group_15168			1	1	1																		DDIGKFLK_00390
group_15169			1	1	1																		DDIGKFLK_00808
group_15170			1	1	1																KACDDMJP_02008
group_15171			1	1	1														GMBKGMPL_00704
group_15172			1	1	1														GMBKGMPL_01754
group_15173			1	1	1																		DDIGKFLK_01201
group_15174			1	1	1											ODMLMFCL_02274
group_15175			1	1	1											ODMLMFCL_02509
group_15176			1	1	1									MNHKADLI_00228
group_15177			1	1	1																		DDIGKFLK_01573
group_15178			1	1	1																		DDIGKFLK_01615
group_15179			1	1	1																		DDIGKFLK_01875
group_15180			1	1	1									MNHKADLI_01608
group_15181			1	1	1													NAKDPFDL_01711
group_15182			1	1	1													NAKDPFDL_01858
group_15183			1	1	1											ODMLMFCL_00439
group_15184			1	1	1											ODMLMFCL_00972
group_15185			1	1	1									MNHKADLI_00579
group_15186			1	1	1													NAKDPFDL_02751
group_15187			1	1	1										KGNPEJCC_00924
group_15188			1	1	1															IBNCMPHG_00567
group_15189			1	1	1															IBNCMPHG_01269
group_15190			1	1	1													NAKDPFDL_02919
group_15191			1	1	1										KGNPEJCC_00036
group_15192			1	1	1										KGNPEJCC_00120
group_15193			1	1	1																		DDIGKFLK_01215
group_15194			1	1	1																KACDDMJP_00276
group_15195			1	1	1																KACDDMJP_01165
group_15196			1	1	1																KACDDMJP_01448
group_15197			1	1	1												NDGHGLDI_00610
group_15198			1	1	1												NDGHGLDI_01365
group_15199			1	1	1												NDGHGLDI_01753
group_15200			1	1	1																KACDDMJP_01703
group_15201			1	1	1														GMBKGMPL_02285
group_15202			1	1	1																		DDIGKFLK_00083
group_15203			1	1	1																		DDIGKFLK_00562
group_15204			1	1	1														GMBKGMPL_00867
group_15205			1	1	1														GMBKGMPL_01180
group_15206			1	1	1														GMBKGMPL_01964
group_15207			1	1	1																KACDDMJP_00400
group_15208			1	1	1																			LBGIOMJN_00624
group_15209			1	1	1																			LBGIOMJN_01104
group_15210			1	1	1																			LBGIOMJN_01353
group_15211			1	1	1															IBNCMPHG_02503
group_15212			1	1	1															IBNCMPHG_02611
group_15213			1	1	1																			LBGIOMJN_00516
group_15214			1	1	1																	DMCKCDID_00688
group_15215			1	1	1																KACDDMJP_01002
group_15216			1	1	1																KACDDMJP_01011
group_15217			1	1	1														GMBKGMPL_00982
group_15218			1	1	1																KACDDMJP_00127
group_15219			1	1	1																KACDDMJP_00418
group_15220			1	1	1																KACDDMJP_00470
group_15221			1	1	1															IBNCMPHG_02052
group_15222			1	1	1											ODMLMFCL_01499
group_15223			1	1	1													NAKDPFDL_00763
group_15224			1	1	1													NAKDPFDL_01729
group_15225			1	1	1																		DDIGKFLK_02092
group_15226			1	1	1																		DDIGKFLK_02401
group_15227			1	1	1											ODMLMFCL_00398
group_15228			1	1	1										KGNPEJCC_00500
group_15229			1	1	1															IBNCMPHG_00558
group_15230			1	1	1															IBNCMPHG_00643
group_15231			1	1	1															IBNCMPHG_01593
group_15232			1	1	1										KGNPEJCC_01616
group_15233			1	1	1										KGNPEJCC_01877
group_15234			1	1	1															IBNCMPHG_00139
group_15235			1	1	1																			LBGIOMJN_01961
group_15236			1	1	1																	DMCKCDID_01081
group_15237			1	1	1																	DMCKCDID_01206
group_15238			1	1	1																			LBGIOMJN_00366
group_15239			1	1	1																			LBGIOMJN_01525
group_15240			1	1	1																			LBGIOMJN_01777
group_15241			1	1	1																	DMCKCDID_01614
group_15242			1	1	1												NDGHGLDI_01159
group_15243			1	1	1												NDGHGLDI_01578
group_15244			1	1	1												NDGHGLDI_02026
group_15245			1	1	1																	DMCKCDID_01686
group_15246			1	1	1																	DMCKCDID_01775
group_15247			1	1	1																	DMCKCDID_01836
group_15248			1	1	1															IBNCMPHG_03262
group_15249			1	1	1											ODMLMFCL_01656
group_15250			1	1	1											ODMLMFCL_01713
group_15251			1	1	1									MNHKADLI_01679
group_15252			1	1	1														GMBKGMPL_02213
group_15253			1	1	1																		DDIGKFLK_02079
group_15254			1	1	1											ODMLMFCL_00583
group_15255			1	1	1										KGNPEJCC_00422
group_15256			1	1	1															IBNCMPHG_00883
group_15257			1	1	1															IBNCMPHG_02369
group_15258			1	1	1															IBNCMPHG_02684
group_15259			1	1	1										KGNPEJCC_01272
group_15260			1	1	1										KGNPEJCC_02484
group_15261			1	1	1										KGNPEJCC_02590
group_15262			1	1	1													NAKDPFDL_01685
group_15263			1	1	1																		DDIGKFLK_00286
group_15264			1	1	1																		DDIGKFLK_00542
group_15265			1	1	1																		DDIGKFLK_01256
group_15266			1	1	1														GMBKGMPL_02420
group_15267			1	1	1														GMBKGMPL_02426
group_15268			1	1	1																		DDIGKFLK_00006
group_15269			1	1	1																		DDIGKFLK_01282
group_15270			1	1	1											ODMLMFCL_00662
group_15271			1	1	1											ODMLMFCL_01103
group_15272			1	1	1											ODMLMFCL_01532
group_15273			1	1	1																		DDIGKFLK_01533
group_15274			1	1	1																		DDIGKFLK_02007
group_15275			1	1	1											ODMLMFCL_00658
group_15276			1	1	1														GMBKGMPL_02326
group_15277			1	1	1												NDGHGLDI_02079
group_15278			1	1	1																KACDDMJP_00493
group_15279			1	1	1																KACDDMJP_00627
group_15280			1	1	1																			LBGIOMJN_00794
group_15281			1	1	1																			LBGIOMJN_01952
group_15282			1	1	1																	DMCKCDID_01173
group_15283			1	1	1																KACDDMJP_00881
group_15284			1	1	1																KACDDMJP_02498
group_15285			1	1	1														GMBKGMPL_00407
group_15286			1	1	1														GMBKGMPL_01600
group_15287			1	1	1																KACDDMJP_01118
group_15288			1	1	1																KACDDMJP_01536
group_15289			1	1	1																KACDDMJP_01687
group_15290			1	1	1																	DMCKCDID_00134
group_15291			1	1	1																	DMCKCDID_00982
group_15292			1	1	1																	DMCKCDID_01358
group_15293			1	1	1																			LBGIOMJN_01176
group_15294			1	1	1																			LBGIOMJN_01667
group_15295			1	1	1																			LBGIOMJN_02000
group_15296			1	1	1												NDGHGLDI_00539
group_15297			1	1	1																KACDDMJP_01802
group_15298			1	1	1														GMBKGMPL_00682
group_15299			1	1	1														GMBKGMPL_00810
group_15300			1	1	1												NDGHGLDI_01946
group_15301			1	1	1												NDGHGLDI_02001
group_15302			1	1	1																KACDDMJP_01468
group_15303			1	1	1															IBNCMPHG_02745
group_15304			1	1	1													NAKDPFDL_01489
group_15305			1	1	1													NAKDPFDL_02122
group_15306			1	1	1													NAKDPFDL_02661
group_15307			1	1	1											ODMLMFCL_01833
group_15308			1	1	1									MNHKADLI_00348
group_15309			1	1	1													NAKDPFDL_00369
group_15310			1	1	1										KGNPEJCC_01347
group_15311			1	1	1															IBNCMPHG_00982
group_15312			1	1	1															IBNCMPHG_01058
group_15313			1	1	1															IBNCMPHG_01638
group_15314			1	1	1										KGNPEJCC_02349
group_15315			1	1	1										KGNPEJCC_02474
group_15316			1	1	1															IBNCMPHG_00840
group_15317			1	1	1																			LBGIOMJN_00649
group_15318			1	1	1										KGNPEJCC_00571
group_15319			1	1	1										KGNPEJCC_00585
group_15320			1	1	1										KGNPEJCC_01258
group_15321			1	1	1													NAKDPFDL_01183
group_15322			1	1	1													NAKDPFDL_01780
group_15323			1	1	1													NAKDPFDL_02083
group_15324			1	1	1										KGNPEJCC_02323
group_15325			1	1	1																			LBGIOMJN_00322
group_15326			1	1	1																			LBGIOMJN_01399
group_15327			1	1	1																			LBGIOMJN_01499
group_15328			1	1	1															IBNCMPHG_00261
group_15329			1	1	1															IBNCMPHG_02337
group_15330			1	1	1															IBNCMPHG_02834
group_15331			1	1	1									MNHKADLI_02000
group_15332			1	1	1												NDGHGLDI_01928
group_15333			1	1	1																KACDDMJP_02354
group_15334			1	1	1														GMBKGMPL_00247
group_15335			1	1	1												NDGHGLDI_00093
group_15336			1	1	1												NDGHGLDI_00851
group_15337			1	1	1												NDGHGLDI_00989
group_15338			1	1	1														GMBKGMPL_01778
group_15339			1	1	1																		DDIGKFLK_01831
group_15340			1	1	1																		DDIGKFLK_02652
group_15341			1	1	1											ODMLMFCL_01672
group_15342			1	1	1																		DDIGKFLK_00234
group_15343			1	1	1																		DDIGKFLK_00917
group_15344			1	1	1																		DDIGKFLK_01739
group_15345			1	1	1													NAKDPFDL_01967
group_15346			1	1	1													NAKDPFDL_02724
group_15347			1	1	1										KGNPEJCC_01682
group_15348			1	1	1											ODMLMFCL_02267
group_15349			1	1	1													NAKDPFDL_00560
group_15350			1	1	1													NAKDPFDL_01058
group_15351			1	1	1															IBNCMPHG_00581
group_15352			1	1	1															IBNCMPHG_03018
group_15353			1	1	1															IBNCMPHG_03091
group_15354			1	1	1																			LBGIOMJN_00276
group_15355			1	1	1															IBNCMPHG_01413
group_15356			1	1	1															IBNCMPHG_01622
group_15357			1	1	1															IBNCMPHG_02960
group_15358			1	1	1											ODMLMFCL_00978
group_15359			1	1	1												NDGHGLDI_00495
group_15360			1	1	1												NDGHGLDI_01670
group_15361			1	1	1														GMBKGMPL_00051
group_15362			1	1	1																			LBGIOMJN_01520
group_15363			1	1	1																	DMCKCDID_00014
group_15364			1	1	1																	DMCKCDID_00104
group_15365			1	1	1														GMBKGMPL_00657
group_15366			1	1	1																		DDIGKFLK_00745
group_15367			1	1	1																		DDIGKFLK_00877
group_15368			1	1	1																		DDIGKFLK_01729
group_15369			1	1	1														GMBKGMPL_01789
group_15370			1	1	1														GMBKGMPL_02368
group_15371			1	1	1																		DDIGKFLK_00277
group_15372			1	1	1													NAKDPFDL_01301
group_15373			1	1	1													NAKDPFDL_02118
group_15374			1	1	1													NAKDPFDL_02301
group_15375			1	1	1									MNHKADLI_00906
group_15376			1	1	1													NAKDPFDL_00072
group_15377			1	1	1													NAKDPFDL_00318
group_15378			1	1	1													NAKDPFDL_02381
group_15379			1	1	1										KGNPEJCC_01646
group_15380			1	1	1										KGNPEJCC_02496
group_15381			1	1	1															IBNCMPHG_00408
group_15382			1	1	1													NAKDPFDL_02851
group_15383			1	1	1													NAKDPFDL_03058
group_15384			1	1	1										KGNPEJCC_00257
group_15385			1	1	1									MNHKADLI_00628
group_15386			1	1	1																KACDDMJP_00039
group_15387			1	1	1																KACDDMJP_00128
group_15388			1	1	1																KACDDMJP_02150
group_15389			1	1	1																	DMCKCDID_01948
group_15390			1	1	1												NDGHGLDI_00454
group_15391			1	1	1												NDGHGLDI_00622
group_15392			1	1	1																		DDIGKFLK_02252
group_15393			1	1	1											ODMLMFCL_01831
group_15394			1	1	1											ODMLMFCL_02093
group_15395			1	1	1											ODMLMFCL_02117
group_15396			1	1	1																		DDIGKFLK_02297
group_15397			1	1	1																		DDIGKFLK_02413
group_15398			1	1	1											ODMLMFCL_00725
group_15399			1	1	1																		DDIGKFLK_01871
group_15400			1	1	1											ODMLMFCL_00272
group_15401			1	1	1											ODMLMFCL_01521
group_15402			1	1	1														GMBKGMPL_00351
group_15403			1	1	1														GMBKGMPL_01403
group_15404			1	1	1																		DDIGKFLK_00779
group_15405			1	1	1									MNHKADLI_00517
group_15406			1	1	1									MNHKADLI_01700
group_15407			1	1	1									MNHKADLI_02489
group_15408			1	1	1													NAKDPFDL_00866
group_15409			1	1	1									MNHKADLI_00768
group_15410			1	1	1									MNHKADLI_00898
group_15411			1	1	1									MNHKADLI_01526
group_15412			1	1	1														GMBKGMPL_00245
group_15413			1	1	1																			LBGIOMJN_00585
group_15414			1	1	1																			LBGIOMJN_02391
group_15415			1	1	1																	DMCKCDID_01201
group_15416			1	1	1															IBNCMPHG_00722
group_15417			1	1	1															IBNCMPHG_01911
group_15418			1	1	1															IBNCMPHG_03231
group_15419			1	1	1																	DMCKCDID_01959
group_15420			1	1	1																KACDDMJP_01568
group_15421			1	1	1																KACDDMJP_02270
group_15422			1	1	1														GMBKGMPL_00133
group_15423			1	1	1												NDGHGLDI_00273
group_15424			1	1	1																KACDDMJP_00074
group_15425			1	1	1																KACDDMJP_00820
group_15426			1	1	1																	DMCKCDID_00675
group_15427			1	1	1										KGNPEJCC_01080
group_15428			1	1	1															IBNCMPHG_00855
group_15429			1	1	1															IBNCMPHG_01115
group_15430			1	1	1									MNHKADLI_01696
group_15431			1	1	1													NAKDPFDL_02411
group_15432			1	1	1										KGNPEJCC_00467
group_15433			1	1	1																			LBGIOMJN_00341
group_15434			1	1	1																	DMCKCDID_00152
group_15435			1	1	1																	DMCKCDID_02023
group_15436			1	1	1												NDGHGLDI_00556
group_15437			1	1	1																			LBGIOMJN_00345
group_15438			1	1	1																			LBGIOMJN_02069
group_15439			1	1	1																	DMCKCDID_00045
group_15440			1	1	1									MNHKADLI_01063
group_15441			1	1	1																		DDIGKFLK_00023
group_15442			1	1	1																		DDIGKFLK_02525
group_15443			1	1	1											ODMLMFCL_00014
group_15444			1	1	1														GMBKGMPL_00849
group_15445			1	1	1														GMBKGMPL_01012
group_15446			1	1	1														GMBKGMPL_01900
group_15447			1	1	1											ODMLMFCL_00235
group_15448			1	1	1											ODMLMFCL_02161
group_15449			1	1	1											ODMLMFCL_02505
group_15450			1	1	1									MNHKADLI_00021
group_15451			1	1	1											ODMLMFCL_00402
group_15452			1	1	1											ODMLMFCL_00907
group_15453			1	1	1											ODMLMFCL_01976
group_15454			1	1	1										KGNPEJCC_01614
group_15455			1	1	1										KGNPEJCC_01734
group_15456			1	1	1															IBNCMPHG_00026
group_15457			1	1	1													NAKDPFDL_00543
group_15458			1	1	1													NAKDPFDL_01818
group_15459			1	1	1													NAKDPFDL_02403
group_15460			1	1	1															IBNCMPHG_00262
group_15461			1	1	1																			LBGIOMJN_00167
group_15462			1	1	1																			LBGIOMJN_01441
group_15463			1	1	1																			LBGIOMJN_02343
group_15464			1	1	1															IBNCMPHG_00657
group_15465			1	1	1															IBNCMPHG_01335
group_15466			1	1	1															IBNCMPHG_03250
group_15467			1	1	1											ODMLMFCL_02611
group_15468			1	1	1																KACDDMJP_01185
group_15469			1	1	1														GMBKGMPL_00178
group_15470			1	1	1														GMBKGMPL_01039
group_15471			1	1	1												NDGHGLDI_01339
group_15472			1	1	1																KACDDMJP_00009
group_15473			1	1	1																KACDDMJP_00659
group_15474			1	1	1														GMBKGMPL_02057
group_15475			1	1	1																		DDIGKFLK_01982
group_15476			1	1	1											ODMLMFCL_00068
group_15477			1	1	1											ODMLMFCL_00434
group_15478			1	1	1														GMBKGMPL_02150
group_15479			1	1	1																		DDIGKFLK_00951
group_15480			1	1	1																		DDIGKFLK_01970
group_15481			1	1	1																		DDIGKFLK_00671
group_15482			1	1	1																		DDIGKFLK_01743
group_15483			1	1	1																		DDIGKFLK_02118
group_15484			1	1	1														GMBKGMPL_00213
group_15485			1	1	1														GMBKGMPL_00835
group_15486			1	1	1																		DDIGKFLK_00148
group_15487			1	1	1																		DDIGKFLK_02576
group_15488			1	1	1													NAKDPFDL_00757
group_15489			1	1	1													NAKDPFDL_02990
group_15490			1	1	1										KGNPEJCC_00303
group_15491			1	1	1											ODMLMFCL_01110
group_15492			1	1	1									MNHKADLI_00203
group_15493			1	1	1									MNHKADLI_01657
group_15494			1	1	1														GMBKGMPL_00131
group_15495			1	1	1																			LBGIOMJN_02378
group_15496			1	1	1												NDGHGLDI_00091
group_15497			1	1	1												NDGHGLDI_01695
group_15498			1	1	1															IBNCMPHG_01002
group_15499			1	1	1															IBNCMPHG_02954
group_15500			1	1	1																			LBGIOMJN_01992
group_15501			1	1	1												NDGHGLDI_01760
group_15502			1	1	1																KACDDMJP_01593
group_15503			1	1	1																KACDDMJP_02127
group_15504			1	1	1																KACDDMJP_02173
group_15505			1	1	1																KACDDMJP_00638
group_15506			1	1	1																KACDDMJP_00770
group_15507			1	1	1																KACDDMJP_00783
group_15508			1	1	1											ODMLMFCL_02166
group_15509			1	1	1											ODMLMFCL_02284
group_15510			1	1	1									MNHKADLI_02073
group_15511			1	1	1											ODMLMFCL_01657
group_15512			1	1	1											ODMLMFCL_01847
group_15513			1	1	1											ODMLMFCL_01850
group_15514			1	1	1									MNHKADLI_02163
group_15515			1	1	1													NAKDPFDL_00949
group_15516			1	1	1													NAKDPFDL_01980
group_15517			1	1	1										KGNPEJCC_00728
group_15518			1	1	1													NAKDPFDL_00208
group_15519			1	1	1													NAKDPFDL_00239
group_15520			1	1	1													NAKDPFDL_00844
group_15521			1	1	1											ODMLMFCL_01012
group_15522			1	1	1																			LBGIOMJN_00054
group_15523			1	1	1																			LBGIOMJN_01328
group_15524			1	1	1																			LBGIOMJN_01834
group_15525			1	1	1										KGNPEJCC_00812
group_15526			1	1	1										KGNPEJCC_01874
group_15527			1	1	1															IBNCMPHG_00176
group_15528			1	1	1																			LBGIOMJN_02098
group_15529			1	1	1																KACDDMJP_00615
group_15530			1	1	1																		DDIGKFLK_00070
group_15531			1	1	1											ODMLMFCL_01003
group_15532			1	1	1												NDGHGLDI_00154
group_15533			1	1	1												NDGHGLDI_00235
group_15534			1	1	1												NDGHGLDI_01800
group_15535			1	1	1															IBNCMPHG_00828
group_15536			1	1	1																		DDIGKFLK_02557
group_15537			1	1	1									MNHKADLI_00700
group_15538			1	1	1									MNHKADLI_00852
group_15539			1	1	1														GMBKGMPL_01395
group_15540			1	1	1																		DDIGKFLK_01124
group_15541			1	1	1																		DDIGKFLK_01453
group_15542			1	1	1									MNHKADLI_01641
group_15543			1	1	1													NAKDPFDL_01707
group_15544			1	1	1													NAKDPFDL_02678
group_15545			1	1	1													NAKDPFDL_02809
group_15546			1	1	1									MNHKADLI_02426
group_15547			1	1	1													NAKDPFDL_00174
group_15548			1	1	1													NAKDPFDL_01010
group_15549			1	1	1														GMBKGMPL_00409
group_15550			1	1	1													NAKDPFDL_02731
group_15551			1	1	1															IBNCMPHG_00066
group_15552			1	1	1															IBNCMPHG_00500
group_15553			1	1	1													NAKDPFDL_00567
group_15554			1	1	1													NAKDPFDL_00635
group_15555			1	1	1													NAKDPFDL_02443
group_15556			1	1	1															IBNCMPHG_02862
group_15557			1	1	1																	DMCKCDID_01551
group_15558			1	1	1												NDGHGLDI_01415
group_15559			1	1	1																KACDDMJP_00426
group_15560			1	1	1																			LBGIOMJN_00793
group_15561			1	1	1																	DMCKCDID_00726
group_15562			1	1	1																	DMCKCDID_01307
group_15563			1	1	1											ODMLMFCL_01198
group_15564			1	1	1											ODMLMFCL_01214
group_15565			1	1	1											ODMLMFCL_02022
group_15566			1	1	1																KACDDMJP_02074
group_15567			1	1	1														GMBKGMPL_02049
group_15568			1	1	1																		DDIGKFLK_01145
group_15569			1	1	1													NAKDPFDL_01515
group_15570			1	1	1										KGNPEJCC_00418
group_15571			1	1	1										KGNPEJCC_01538
group_15572			1	1	1										KGNPEJCC_02659
group_15573			1	1	1													NAKDPFDL_01781
group_15574			1	1	1													NAKDPFDL_02519
group_15575			1	1	1													NAKDPFDL_02592
group_15576			1	1	1																KACDDMJP_00900
group_15577			1	1	1															IBNCMPHG_00886
group_15578			1	1	1															IBNCMPHG_02373
group_15579			1	1	1																			LBGIOMJN_00295
group_15580			1	1	1										KGNPEJCC_00068
group_15581			1	1	1										KGNPEJCC_00609
group_15582			1	1	1										KGNPEJCC_01808
group_15583			1	1	1																	DMCKCDID_00454
group_15584			1	1	1												NDGHGLDI_00902
group_15585			1	1	1												NDGHGLDI_01073
group_15586			1	1	1												NDGHGLDI_01961
group_15587			1	1	1																	DMCKCDID_00976
group_15588			1	1	1																	DMCKCDID_01234
group_15589			1	1	1																	DMCKCDID_02171
group_15590			1	1	1																		DDIGKFLK_00228
group_15591			1	1	1																		DDIGKFLK_00910
group_15592			1	1	1																		DDIGKFLK_01836
group_15593			1	1	1																KACDDMJP_02105
group_15594			1	1	1														GMBKGMPL_00014
group_15595			1	1	1														GMBKGMPL_00202
group_15596			1	1	1																		DDIGKFLK_01940
group_15597			1	1	1													NAKDPFDL_00823
group_15598			1	1	1															IBNCMPHG_00564
group_15599			1	1	1															IBNCMPHG_01627
group_15600			1	1	1											ODMLMFCL_00340
group_15601			1	1	1											ODMLMFCL_02058
group_15602			1	1	1											ODMLMFCL_02173
group_15603			1	1	1																KACDDMJP_01338
group_15604			1	1	1															IBNCMPHG_00420
group_15605			1	1	1															IBNCMPHG_01130
group_15606			1	1	1															IBNCMPHG_02693
group_15607			1	1	1										KGNPEJCC_01097
group_15608			1	1	1										KGNPEJCC_01187
group_15609			1	1	1										KGNPEJCC_01705
group_15610			1	1	1																			LBGIOMJN_00171
group_15611			1	1	1												NDGHGLDI_00633
group_15612			1	1	1												NDGHGLDI_01516
group_15613			1	1	1																KACDDMJP_00841
group_15614			1	1	1																			LBGIOMJN_01251
group_15615			1	1	1																			LBGIOMJN_01731
group_15616			1	1	1																			LBGIOMJN_01807
group_15617			1	1	1									MNHKADLI_01444
group_15618			1	1	1									MNHKADLI_01892
group_15619			1	1	1													NAKDPFDL_01664
group_15620			1	1	1											ODMLMFCL_00541
group_15621			1	1	1											ODMLMFCL_00734
group_15622			1	1	1									MNHKADLI_01023
group_15623			1	1	1													NAKDPFDL_01696
group_15624			1	1	1															IBNCMPHG_02138
group_15625			1	1	1																			LBGIOMJN_00914
group_15626			1	1	1																			LBGIOMJN_01932
group_15627			1	1	1													NAKDPFDL_02012
group_15628			1	1	1										KGNPEJCC_02681
group_15629			1	1	1															IBNCMPHG_00991
group_15630			1	1	1																		DDIGKFLK_01797
group_15631			1	1	1																	DMCKCDID_00223
group_15632			1	1	1												NDGHGLDI_01837
group_15633			1	1	1																KACDDMJP_01895
group_15634			1	1	1															IBNCMPHG_01777
group_15635			1	1	1															IBNCMPHG_03001
group_15636			1	1	1																			LBGIOMJN_00916
group_15637			1	1	1														GMBKGMPL_00028
group_15638			1	1	1																		DDIGKFLK_00084
group_15639			1	1	1																		DDIGKFLK_01316
group_15640			1	1	1																		DDIGKFLK_01396
group_15641			1	1	1														GMBKGMPL_00589
group_15642			1	1	1														GMBKGMPL_00983
group_15643			1	1	1														GMBKGMPL_02130
group_15644			1	1	1													NAKDPFDL_01318
group_15645			1	1	1																KACDDMJP_02174
group_15646			1	1	1														GMBKGMPL_01481
group_15647			1	1	1														GMBKGMPL_01799
group_15648			1	1	1																KACDDMJP_01248
group_15649			1	1	1																KACDDMJP_01361
group_15650			1	1	1																KACDDMJP_01540
group_15651			1	1	1														GMBKGMPL_01951
group_15652			1	1	1																		DDIGKFLK_01058
group_15653			1	1	1																		DDIGKFLK_01084
group_15654			1	1	1																		DDIGKFLK_02625
group_15655			1	1	1														GMBKGMPL_02105
group_15656			1	1	1																		DDIGKFLK_00219
group_15657			1	1	1																		DDIGKFLK_00978
group_15658			1	1	1																KACDDMJP_01112
group_15659			1	1	1															IBNCMPHG_02782
group_15660			1	1	1																			LBGIOMJN_00193
group_15661			1	1	1																			LBGIOMJN_00300
group_15662			1	1	1										KGNPEJCC_01302
group_15663			1	1	1										KGNPEJCC_02284
group_15664			1	1	1															IBNCMPHG_00710
group_15665			1	1	1																			LBGIOMJN_01327
group_15666			1	1	1																	DMCKCDID_00098
group_15667			1	1	1																	DMCKCDID_02203
group_15668			1	1	1																KACDDMJP_00912
group_15669			1	1	1																			LBGIOMJN_01502
group_15670			1	1	1																			LBGIOMJN_01657
group_15671			1	1	1																			LBGIOMJN_02232
group_15672			1	1	1																KACDDMJP_00872
group_15673			1	1	1																KACDDMJP_01304
group_15674			1	1	1																KACDDMJP_02241
group_15675			1	1	1																	DMCKCDID_01654
group_15676			1	1	1												NDGHGLDI_02086
group_15677			1	1	1																KACDDMJP_00311
group_15678			1	1	1														GMBKGMPL_01060
group_15679			1	1	1											ODMLMFCL_00692
group_15680			1	1	1											ODMLMFCL_00773
group_15681			1	1	1											ODMLMFCL_01967
group_15682			1	1	1																		DDIGKFLK_00729
group_15683			1	1	1																		DDIGKFLK_00878
group_15684			1	1	1																		DDIGKFLK_02450
group_15685			1	1	1																			LBGIOMJN_00212
group_15686			1	1	1									MNHKADLI_01481
group_15687			1	1	1									MNHKADLI_02256
group_15688			1	1	1													NAKDPFDL_01493
group_15689			1	1	1											ODMLMFCL_00169
group_15690			1	1	1									MNHKADLI_00222
group_15691			1	1	1									MNHKADLI_00318
group_15692			1	1	1										KGNPEJCC_01863
group_15693			1	1	1															IBNCMPHG_01628
group_15694			1	1	1															IBNCMPHG_01862
group_15695			1	1	1																			LBGIOMJN_00177
group_15696			1	1	1										KGNPEJCC_02065
group_15697			1	1	1															IBNCMPHG_00021
group_15698			1	1	1															IBNCMPHG_00844
group_15699			1	1	1									MNHKADLI_00921
group_15700			1	1	1												NDGHGLDI_00988
group_15701			1	1	1																KACDDMJP_00162
group_15702			1	1	1																KACDDMJP_01492
group_15703			1	1	1																	DMCKCDID_01387
group_15704			1	1	1												NDGHGLDI_00149
group_15705			1	1	1												NDGHGLDI_00234
group_15706			1	1	1																KACDDMJP_01629
group_15707			1	1	1																		DDIGKFLK_00546
group_15708			1	1	1																		DDIGKFLK_01088
group_15709			1	1	1																		DDIGKFLK_01297
group_15710			1	1	1																KACDDMJP_02355
group_15711			1	1	1														GMBKGMPL_00399
group_15712			1	1	1														GMBKGMPL_00863
group_15713			1	1	1																	DMCKCDID_00453
group_15714			1	1	1									MNHKADLI_01264
group_15715			1	1	1													NAKDPFDL_00165
group_15716			1	1	1													NAKDPFDL_00980
group_15717			1	1	1											ODMLMFCL_01043
group_15718			1	1	1											ODMLMFCL_02089
group_15719			1	1	1											ODMLMFCL_02309
group_15720			1	1	1										KGNPEJCC_01279
group_15721			1	1	1																			LBGIOMJN_00190
group_15722			1	1	1																			LBGIOMJN_00900
group_15723			1	1	1																			LBGIOMJN_01933
group_15724			1	1	1															IBNCMPHG_01797
group_15725			1	1	1															IBNCMPHG_02639
group_15726			1	1	1																			LBGIOMJN_00148
group_15727			1	1	1																		DDIGKFLK_02649
group_15728			1	1	1											ODMLMFCL_00997
group_15729			1	1	1													NAKDPFDL_02263
group_15730			1	1	1														GMBKGMPL_01793
group_15731			1	1	1														GMBKGMPL_01891
group_15732			1	1	1																		DDIGKFLK_00527
group_15733			1	1	1													NAKDPFDL_02423
group_15734			1	1	1															IBNCMPHG_01629
group_15735			1	1	1															IBNCMPHG_02150
group_15736			1	1	1															IBNCMPHG_02236
group_15737			1	1	1										KGNPEJCC_01259
group_15738			1	1	1										KGNPEJCC_01460
group_15739			1	1	1										KGNPEJCC_01749
group_15740			1	1	1																KACDDMJP_00863
group_15741			1	1	1									MNHKADLI_01100
group_15742			1	1	1													NAKDPFDL_00690
group_15743			1	1	1										KGNPEJCC_01407
group_15744			1	1	1																		DDIGKFLK_01373
group_15745			1	1	1																		DDIGKFLK_01884
group_15746			1	1	1									MNHKADLI_00059
group_15747			1	1	1										KGNPEJCC_02144
group_15748			1	1	1																			LBGIOMJN_01867
group_15749			1	1	1																	DMCKCDID_01897
group_15750			1	1	1																	DMCKCDID_02027
group_15751			1	1	1															IBNCMPHG_02591
group_15752			1	1	1																			LBGIOMJN_01083
group_15753			1	1	1																			LBGIOMJN_01804
group_15754			1	1	1																		DDIGKFLK_02563
group_15755			1	1	1													NAKDPFDL_02214
group_15756			1	1	1													NAKDPFDL_02292
group_15757			1	1	1										KGNPEJCC_00384
group_15758			1	1	1											ODMLMFCL_02402
group_15759			1	1	1									MNHKADLI_00224
group_15760			1	1	1													NAKDPFDL_00895
group_15761			1	1	1															IBNCMPHG_00815
group_15762			1	1	1																KACDDMJP_00898
group_15763			1	1	1														GMBKGMPL_00172
group_15764			1	1	1														GMBKGMPL_01017
group_15765			1	1	1															IBNCMPHG_01423
group_15766			1	1	1															IBNCMPHG_02714
group_15767			1	1	1																	DMCKCDID_01233
group_15768			1	1	1											ODMLMFCL_01773
group_15769			1	1	1												NDGHGLDI_01848
group_15770			1	1	1																KACDDMJP_00409
group_15771			1	1	1																KACDDMJP_01350
group_15772			1	1	1										KGNPEJCC_01555
group_15773			1	1	1																	DMCKCDID_01394
group_15774			1	1	1												NDGHGLDI_01304
group_15775			1	1	1																KACDDMJP_01518
group_15776			1	1	1														GMBKGMPL_02220
group_15777			1	1	1																		DDIGKFLK_01770
group_15778			1	1	1											ODMLMFCL_01436
group_15779			1	1	1																KACDDMJP_01606
group_15780			1	1	1														GMBKGMPL_00550
group_15781			1	1	1														GMBKGMPL_01679
group_15782			1	1	1															IBNCMPHG_02495
group_15783			1	1	1																			LBGIOMJN_00991
group_15784			1	1	1																			LBGIOMJN_01530
group_15785			1	1	1															IBNCMPHG_00059
group_15786			1	1	1															IBNCMPHG_00901
group_15787			1	1	1															IBNCMPHG_01021
group_15788			1	1	1																			LBGIOMJN_01990
group_15789			1	1	1														GMBKGMPL_00493
group_15790			1	1	1																		DDIGKFLK_00547
group_15791			1	1	1																		DDIGKFLK_02453
group_15792			1	1	1																	DMCKCDID_01133
group_15793			1	1	1																KACDDMJP_00778
group_15794			1	1	1																KACDDMJP_02113
group_15795			1	1	1										KGNPEJCC_00756
group_15796			1	1	1																		DDIGKFLK_00702
group_15797			1	1	1																		DDIGKFLK_00768
group_15798			1	1	1																		DDIGKFLK_00979
group_15799			1	1	1														GMBKGMPL_01594
group_15800			1	1	1														GMBKGMPL_01988
group_15801			1	1	1																		DDIGKFLK_00581
group_15802			1	1	1																		DDIGKFLK_01089
group_15803			1	1	1													NAKDPFDL_00028
group_15804			1	1	1													NAKDPFDL_01263
group_15805			1	1	1													NAKDPFDL_02408
group_15806			1	1	1																		DDIGKFLK_02351
group_15807			1	1	1											ODMLMFCL_01768
group_15808			1	1	1									MNHKADLI_00038
group_15809			1	1	1												NDGHGLDI_00651
group_15810			1	1	1																KACDDMJP_00570
group_15811			1	1	1																KACDDMJP_00924
group_15812			1	1	1																			LBGIOMJN_01121
group_15813			1	1	1																			LBGIOMJN_01622
group_15814			1	1	1																			LBGIOMJN_02225
group_15815			1	1	1																KACDDMJP_01995
group_15816			1	1	1																		DDIGKFLK_00760
group_15817			1	1	1																		DDIGKFLK_01112
group_15818			1	1	1											ODMLMFCL_01658
group_15819			1	1	1																KACDDMJP_02193
group_15820			1	1	1														GMBKGMPL_02176
group_15821			1	1	1														GMBKGMPL_02253
group_15822			1	1	1																			LBGIOMJN_01120
group_15823			1	1	1									MNHKADLI_01575
group_15824			1	1	1									MNHKADLI_01710
group_15825			1	1	1									MNHKADLI_02339
group_15826			1	1	1																		DDIGKFLK_00069
group_15827			1	1	1																		DDIGKFLK_00544
group_15828			1	1	1											ODMLMFCL_00281
group_15829			1	1	1													NAKDPFDL_01274
group_15830			1	1	1															IBNCMPHG_00831
group_15831			1	1	1															IBNCMPHG_01138
group_15832			1	1	1															IBNCMPHG_01648
group_15833			1	1	1										KGNPEJCC_00381
group_15834			1	1	1										KGNPEJCC_00597
group_15835			1	1	1															IBNCMPHG_00096
group_15836			1	1	1																	DMCKCDID_00479
group_15837			1	1	1																KACDDMJP_00115
group_15838			1	1	1																KACDDMJP_00324
group_15839			1	1	1																			LBGIOMJN_00501
group_15840			1	1	1																			LBGIOMJN_01843
group_15841			1	1	1																			LBGIOMJN_02410
group_15842			1	1	1																KACDDMJP_01907
group_15843			1	1	1																		DDIGKFLK_02249
group_15844			1	1	1																		DDIGKFLK_02549
group_15845			1	1	1											ODMLMFCL_00327
group_15846			1	1	1														GMBKGMPL_01430
group_15847			1	1	1														GMBKGMPL_02362
group_15848			1	1	1																		DDIGKFLK_00985
group_15849			1	1	1															IBNCMPHG_03116
group_15850			1	1	1													NAKDPFDL_01743
group_15851			1	1	1													NAKDPFDL_02065
group_15852			1	1	1													NAKDPFDL_02740
group_15853			1	1	1									MNHKADLI_00680
group_15854			1	1	1									MNHKADLI_00913
group_15855			1	1	1									MNHKADLI_02316
group_15856			1	1	1										KGNPEJCC_01406
group_15857			1	1	1															IBNCMPHG_01317
group_15858			1	1	1															IBNCMPHG_01732
group_15859			1	1	1															IBNCMPHG_02873
group_15860			1	1	1										KGNPEJCC_02148
group_15861			1	1	1															IBNCMPHG_01101
group_15862			1	1	1															IBNCMPHG_01108
group_15863			1	1	1														GMBKGMPL_01272
group_15864			1	1	1										KGNPEJCC_00669
group_15865			1	1	1										KGNPEJCC_01423
group_15866			1	1	1															IBNCMPHG_02279
group_15867			1	1	1													NAKDPFDL_01153
group_15868			1	1	1													NAKDPFDL_01817
group_15869			1	1	1													NAKDPFDL_02893
group_15870			1	1	1																			LBGIOMJN_00926
group_15871			1	1	1																KACDDMJP_00645
group_15872			1	1	1																KACDDMJP_02112
group_15873			1	1	1														GMBKGMPL_01627
group_15874			1	1	1																	DMCKCDID_00148
group_15875			1	1	1																	DMCKCDID_01771
group_15876			1	1	1																	DMCKCDID_01772
group_15877			1	1	1									MNHKADLI_01376
group_15878			1	1	1																KACDDMJP_01317
group_15879			1	1	1														GMBKGMPL_00552
group_15880			1	1	1														GMBKGMPL_01370
group_15881			1	1	1																	DMCKCDID_00175
group_15882			1	1	1																	DMCKCDID_00808
group_15883			1	1	1												NDGHGLDI_00805
group_15884			1	1	1														GMBKGMPL_02365
group_15885			1	1	1											ODMLMFCL_02059
group_15886			1	1	1											ODMLMFCL_02398
group_15887			1	1	1									MNHKADLI_00808
group_15888			1	1	1																		DDIGKFLK_02068
group_15889			1	1	1											ODMLMFCL_01363
group_15890			1	1	1											ODMLMFCL_01888
group_15891			1	1	1												NDGHGLDI_00308
group_15892			1	1	1												NDGHGLDI_00426
group_15893			1	1	1												NDGHGLDI_00985
group_15894			1	1	1																			LBGIOMJN_01766
group_15895			1	1	1																			LBGIOMJN_01934
group_15896			1	1	1																			LBGIOMJN_02326
group_15897			1	1	1												NDGHGLDI_01108
group_15898			1	1	1																KACDDMJP_01688
group_15899			1	1	1																KACDDMJP_02424
group_15900			1	1	1														GMBKGMPL_00060
group_15901			1	1	1																KACDDMJP_00241
group_15902			1	1	1																KACDDMJP_00404
group_15903			1	1	1																KACDDMJP_00914
group_15904			1	1	1																			LBGIOMJN_01632
group_15905			1	1	1											ODMLMFCL_02453
group_15906			1	1	1											ODMLMFCL_02517
group_15907			1	1	1											ODMLMFCL_02545
group_15908			1	1	1																		DDIGKFLK_02159
group_15909			1	1	1											ODMLMFCL_01349
group_15910			1	1	1											ODMLMFCL_01846
group_15911			1	1	1													NAKDPFDL_00236
group_15912			1	1	1															IBNCMPHG_01668
group_15913			1	1	1															IBNCMPHG_02577
group_15914			1	1	1																			LBGIOMJN_01523
group_15915			1	1	1													NAKDPFDL_00714
group_15916			1	1	1													NAKDPFDL_01885
group_15917			1	1	1													NAKDPFDL_02277
group_15918			1	1	1															IBNCMPHG_00345
group_15919			1	1	1															IBNCMPHG_01550
group_15920			1	1	1															IBNCMPHG_02026
group_15921			1	1	1										KGNPEJCC_01008
group_15922			1	1	1										KGNPEJCC_01683
group_15923			1	1	1										KGNPEJCC_02607
group_15924			1	1	1															IBNCMPHG_02306
group_15925			1	1	1												NDGHGLDI_00721
group_15926			1	1	1												NDGHGLDI_01286
group_15927			1	1	1																KACDDMJP_00007
group_15928			1	1	1																			LBGIOMJN_00191
group_15929			1	1	1																			LBGIOMJN_01345
group_15930			1	1	1																	DMCKCDID_02213
group_15931			1	1	1													NAKDPFDL_02888
group_15932			1	1	1														GMBKGMPL_00470
group_15933			1	1	1														GMBKGMPL_00549
group_15934			1	1	1																		DDIGKFLK_00419
group_15935			1	1	1																KACDDMJP_01583
group_15936			1	1	1																KACDDMJP_02455
group_15937			1	1	1														GMBKGMPL_00116
group_15938			1	1	1																		DDIGKFLK_02287
group_15939			1	1	1													NAKDPFDL_00685
group_15940			1	1	1													NAKDPFDL_02356
group_15941			1	1	1													NAKDPFDL_02463
group_15942			1	1	1											ODMLMFCL_00357
group_15943			1	1	1											ODMLMFCL_01836
group_15944			1	1	1													NAKDPFDL_00184
group_15945			1	1	1													NAKDPFDL_00013
group_15946			1	1	1													NAKDPFDL_00624
group_15947			1	1	1													NAKDPFDL_00951
group_15948			1	1	1									MNHKADLI_01468
group_15949			1	1	1									MNHKADLI_02037
group_15950			1	1	1									MNHKADLI_02160
group_15951			1	1	1													NAKDPFDL_01056
group_15952			1	1	1										KGNPEJCC_01233
group_15953			1	1	1										KGNPEJCC_01371
group_15954			1	1	1																			LBGIOMJN_00096
group_15955			1	1	1													NAKDPFDL_01759
group_15956			1	1	1													NAKDPFDL_02072
group_15957			1	1	1										KGNPEJCC_01026
group_15958			1	1	1									MNHKADLI_01013
group_15959			1	1	1																KACDDMJP_01573
group_15960			1	1	1														GMBKGMPL_00408
group_15961			1	1	1														GMBKGMPL_00489
group_15962			1	1	1																KACDDMJP_00288
group_15963			1	1	1																KACDDMJP_00852
group_15964			1	1	1																KACDDMJP_01266
group_15965			1	1	1														GMBKGMPL_00573
group_15966			1	1	1																		DDIGKFLK_01596
group_15967			1	1	1																		DDIGKFLK_01657
group_15968			1	1	1											ODMLMFCL_02542
group_15969			1	1	1														GMBKGMPL_00918
group_15970			1	1	1														GMBKGMPL_01226
group_15971			1	1	1																		DDIGKFLK_01190
group_15972			1	1	1																KACDDMJP_00236
group_15973			1	1	1															IBNCMPHG_00943
group_15974			1	1	1															IBNCMPHG_02476
group_15975			1	1	1															IBNCMPHG_02596
group_15976			1	1	1										KGNPEJCC_01415
group_15977			1	1	1										KGNPEJCC_02597
group_15978			1	1	1															IBNCMPHG_00149
group_15979			1	1	1															IBNCMPHG_02908
group_15980			1	1	1												NDGHGLDI_01036
group_15981			1	1	1												NDGHGLDI_01161
group_15982			1	1	1												NDGHGLDI_01419
group_15983			1	1	1															IBNCMPHG_03065
group_15984			1	1	1																			LBGIOMJN_00471
group_15985			1	1	1																	DMCKCDID_01737
group_15986			1	1	1										KGNPEJCC_00259
group_15987			1	1	1											ODMLMFCL_00944
group_15988			1	1	1											ODMLMFCL_01154
group_15989			1	1	1											ODMLMFCL_01280
group_15990			1	1	1														GMBKGMPL_02137
group_15991			1	1	1																		DDIGKFLK_01331
group_15992			1	1	1											ODMLMFCL_00751
group_15993			1	1	1											ODMLMFCL_02524
group_15994			1	1	1													NAKDPFDL_02101
group_15995			1	1	1													NAKDPFDL_02191
group_15996			1	1	1										KGNPEJCC_00152
group_15997			1	1	1									MNHKADLI_00528
group_15998			1	1	1													NAKDPFDL_00712
group_15999			1	1	1													NAKDPFDL_01921
group_16000			1	1	1															IBNCMPHG_01042
group_16001			1	1	1															IBNCMPHG_01860
group_16002			1	1	1															IBNCMPHG_02723
group_16003			1	1	1										KGNPEJCC_02678
group_16004			1	1	1															IBNCMPHG_00765
group_16005			1	1	1															IBNCMPHG_01037
group_16006			1	1	1																			LBGIOMJN_00392
group_16007			1	1	1																	DMCKCDID_00113
group_16008			1	1	1																	DMCKCDID_01517
group_16009			1	1	1												NDGHGLDI_00224
group_16010			1	1	1																			LBGIOMJN_01388
group_16011			1	1	1																			LBGIOMJN_01928
group_16012			1	1	1																			LBGIOMJN_02112
group_16013			1	1	1										KGNPEJCC_02501
group_16014			1	1	1																KACDDMJP_00556
group_16015			1	1	1														GMBKGMPL_00595
group_16016			1	1	1														GMBKGMPL_01871
group_16017			1	1	1												NDGHGLDI_01803
group_16018			1	1	1																KACDDMJP_00044
group_16019			1	1	1																KACDDMJP_00122
group_16020			1	1	1																		DDIGKFLK_00057
group_16021			1	1	1									MNHKADLI_00673
group_16022			1	1	1													NAKDPFDL_00529
group_16023			1	1	1										KGNPEJCC_00920
group_16024			1	1	1																		DDIGKFLK_00329
group_16025			1	1	1																		DDIGKFLK_02259
group_16026			1	1	1											ODMLMFCL_01147
group_16027			1	1	1														GMBKGMPL_00937
group_16028			1	1	1																		DDIGKFLK_00318
group_16029			1	1	1																		DDIGKFLK_00935
group_16030			1	1	1																KACDDMJP_02525
group_16031			1	1	1														GMBKGMPL_00174
group_16032			1	1	1														GMBKGMPL_00796
group_16033			1	1	1																		DDIGKFLK_01431
group_16034			1	1	1									MNHKADLI_00214
group_16035			1	1	1									MNHKADLI_00782
group_16036			1	1	1									MNHKADLI_02272
group_16037			1	1	1																		DDIGKFLK_01626
group_16038			1	1	1																		DDIGKFLK_01848
group_16039			1	1	1											ODMLMFCL_01800
group_16040			1	1	1																KACDDMJP_01457
group_16041			1	1	1										KGNPEJCC_00988
group_16042			1	1	1										KGNPEJCC_02320
group_16043			1	1	1										KGNPEJCC_02386
group_16044			1	1	1													NAKDPFDL_01712
group_16045			1	1	1													NAKDPFDL_02046
group_16046			1	1	1													NAKDPFDL_02796
group_16047			1	1	1										KGNPEJCC_02504
group_16048			1	1	1																	DMCKCDID_01607
group_16049			1	1	1												NDGHGLDI_00198
group_16050			1	1	1																KACDDMJP_00087
group_16051			1	1	1															IBNCMPHG_01391
group_16052			1	1	1																			LBGIOMJN_01272
group_16053			1	1	1																	DMCKCDID_00692
group_16054			1	1	1																	DMCKCDID_00292
group_16055			1	1	1																	DMCKCDID_00316
group_16056			1	1	1																	DMCKCDID_00500
group_16057			1	1	1																			LBGIOMJN_00117
group_16058			1	1	1																			LBGIOMJN_00521
group_16059			1	1	1																			LBGIOMJN_00668
group_16060			1	1	1																	DMCKCDID_00584
group_16061			1	1	1												NDGHGLDI_01006
group_16062			1	1	1																KACDDMJP_01442
group_16063			1	1	1																KACDDMJP_01792
group_16064			1	1	1																	DMCKCDID_00778
group_16065			1	1	1																	DMCKCDID_01099
group_16066			1	1	1												NDGHGLDI_00766
group_16067			1	1	1															IBNCMPHG_02386
group_16068			1	1	1													NAKDPFDL_02412
group_16069			1	1	1													NAKDPFDL_02938
group_16070			1	1	1													NAKDPFDL_03063
group_16071			1	1	1									MNHKADLI_02289
group_16072			1	1	1													NAKDPFDL_00971
group_16073			1	1	1													NAKDPFDL_02032
group_16074			1	1	1										KGNPEJCC_00032
group_16075			1	1	1															IBNCMPHG_00080
group_16076			1	1	1															IBNCMPHG_00302
group_16077			1	1	1															IBNCMPHG_01832
group_16078			1	1	1										KGNPEJCC_00826
group_16079			1	1	1										KGNPEJCC_00913
group_16080			1	1	1										KGNPEJCC_01769
group_16081			1	1	1									MNHKADLI_00225
group_16082			1	1	1														GMBKGMPL_00610
group_16083			1	1	1																		DDIGKFLK_01578
group_16084			1	1	1																		DDIGKFLK_02258
group_16085			1	1	1																KACDDMJP_02051
group_16086			1	1	1																KACDDMJP_02260
group_16087			1	1	1														GMBKGMPL_00145
group_16088			1	1	1											ODMLMFCL_00173
group_16089			1	1	1									MNHKADLI_00253
group_16090			1	1	1									MNHKADLI_00380
group_16091			1	1	1									MNHKADLI_02369
group_16092			1	1	1											ODMLMFCL_00252
group_16093			1	1	1											ODMLMFCL_01038
group_16094			1	1	1											ODMLMFCL_01234
group_16095			1	1	1																KACDDMJP_02039
group_16096			1	1	1																	DMCKCDID_00574
group_16097			1	1	1																	DMCKCDID_00903
group_16098			1	1	1																	DMCKCDID_01603
group_16099			1	1	1																			LBGIOMJN_00347
group_16100			1	1	1																			LBGIOMJN_02071
group_16101			1	1	1																			LBGIOMJN_02152
group_16102			1	1	1																	DMCKCDID_01820
group_16103			1	1	1																KACDDMJP_00101
group_16104			1	1	1																KACDDMJP_00452
group_16105			1	1	1																KACDDMJP_01831
group_16106			1	1	1												NDGHGLDI_00276
group_16107			1	1	1												NDGHGLDI_00509
group_16108			1	1	1												NDGHGLDI_01586
group_16109			1	1	1												NDGHGLDI_00563
group_16110			1	1	1																KACDDMJP_00108
group_16111			1	1	1														GMBKGMPL_00269
group_16112			1	1	1																	DMCKCDID_00291
group_16113			1	1	1																	DMCKCDID_00450
group_16114			1	1	1												NDGHGLDI_00290
group_16115			1	1	1														GMBKGMPL_00337
group_16116			1	1	1											ODMLMFCL_00975
group_16117			1	1	1											ODMLMFCL_01085
group_16118			1	1	1											ODMLMFCL_02526
group_16119			1	1	1														GMBKGMPL_02265
group_16120			1	1	1																		DDIGKFLK_01372
group_16121			1	1	1																		DDIGKFLK_01374
group_16122			1	1	1																			LBGIOMJN_02308
group_16123			1	1	1													NAKDPFDL_02950
group_16124			1	1	1										KGNPEJCC_00189
group_16125			1	1	1										KGNPEJCC_01760
group_16126			1	1	1													NAKDPFDL_00755
group_16127			1	1	1													NAKDPFDL_00965
group_16128			1	1	1													NAKDPFDL_02288
group_16129			1	1	1										KGNPEJCC_01771
group_16130			1	1	1															IBNCMPHG_01693
group_16131			1	1	1																			LBGIOMJN_00658
group_16132			1	1	1																			LBGIOMJN_01310
group_16133			1	1	1															IBNCMPHG_00851
group_16134			1	1	1															IBNCMPHG_01398
group_16135			1	1	1															IBNCMPHG_01681
group_16136			1	1	1														GMBKGMPL_01656
group_16137			1	1	1												NDGHGLDI_00139
group_16138			1	1	1												NDGHGLDI_00753
group_16139			1	1	1												NDGHGLDI_01107
group_16140			1	1	1																	DMCKCDID_01456
group_16141			1	1	1																	DMCKCDID_01768
group_16142			1	1	1																	DMCKCDID_02162
group_16143			1	1	1																KACDDMJP_02106
group_16144			1	1	1														GMBKGMPL_00980
group_16145			1	1	1																		DDIGKFLK_00022
group_16146			1	1	1																		DDIGKFLK_00408
group_16147			1	1	1														GMBKGMPL_00396
group_16148			1	1	1														GMBKGMPL_00630
group_16149			1	1	1														GMBKGMPL_00735
group_16150			1	1	1																			LBGIOMJN_01691
group_16151			1	1	1											ODMLMFCL_01879
group_16152			1	1	1											ODMLMFCL_01999
group_16153			1	1	1											ODMLMFCL_02164
group_16154			1	1	1											ODMLMFCL_00421
group_16155			1	1	1											ODMLMFCL_00967
group_16156			1	1	1											ODMLMFCL_01122
group_16157			1	1	1									MNHKADLI_01490
group_16158			1	1	1															IBNCMPHG_00951
group_16159			1	1	1																			LBGIOMJN_00512
group_16160			1	1	1																			LBGIOMJN_01074
group_16161			1	1	1										KGNPEJCC_00901
group_16162			1	1	1															IBNCMPHG_00370
group_16163			1	1	1															IBNCMPHG_00772
group_16164			1	1	1																			LBGIOMJN_01311
group_16165			1	1	1																			LBGIOMJN_01798
group_16166			1	1	1																			LBGIOMJN_02216
group_16167			1	1	1															IBNCMPHG_01927
group_16168			1	1	1																			LBGIOMJN_00625
group_16169			1	1	1																			LBGIOMJN_00749
group_16170			1	1	1												NDGHGLDI_00115
group_16171			1	1	1																KACDDMJP_00942
group_16172			1	1	1																KACDDMJP_01554
group_16173			1	1	1											ODMLMFCL_00125
group_16174			1	1	1												NDGHGLDI_00892
group_16175			1	1	1												NDGHGLDI_01328
group_16176			1	1	1												NDGHGLDI_02112
group_16177			1	1	1															IBNCMPHG_00801
group_16178			1	1	1											ODMLMFCL_02105
group_16179			1	1	1									MNHKADLI_00506
group_16180			1	1	1													NAKDPFDL_00545
group_16181			1	1	1																		DDIGKFLK_00915
group_16182			1	1	1											ODMLMFCL_00158
group_16183			1	1	1											ODMLMFCL_01563
group_16184			1	1	1													NAKDPFDL_00892
group_16185			1	1	1													NAKDPFDL_03025
group_16186			1	1	1															IBNCMPHG_00012
group_16187			1	1	1															IBNCMPHG_00127
group_16188			1	1	1													NAKDPFDL_01702
group_16189			1	1	1													NAKDPFDL_01890
group_16190			1	1	1													NAKDPFDL_02068
group_16191			1	1	1																		DDIGKFLK_02562
group_16192			1	1	1																			LBGIOMJN_02101
group_16193			1	1	1																	DMCKCDID_02100
group_16194			1	1	1												NDGHGLDI_01524
group_16195			1	1	1															IBNCMPHG_00299
group_16196			1	1	1															IBNCMPHG_01882
group_16197			1	1	1																			LBGIOMJN_01062
group_16198			1	1	1																KACDDMJP_00003
group_16199			1	1	1														GMBKGMPL_02199
group_16200			1	1	1																		DDIGKFLK_00327
group_16201			1	1	1																		DDIGKFLK_00538
group_16202			1	1	1																KACDDMJP_01218
group_16203			1	1	1																KACDDMJP_01637
group_16204			1	1	1																KACDDMJP_02452
group_16205			1	1	1										KGNPEJCC_01779
group_16206			1	1	1												NDGHGLDI_00433
group_16207			1	1	1																KACDDMJP_02137
group_16208			1	1	1														GMBKGMPL_00225
group_16209			1	1	1																	DMCKCDID_00254
group_16210			1	1	1																	DMCKCDID_00435
group_16211			1	1	1												NDGHGLDI_00183
group_16212			1	1	1														GMBKGMPL_00792
group_16213			1	1	1									MNHKADLI_02210
group_16214			1	1	1										KGNPEJCC_00006
group_16215			1	1	1										KGNPEJCC_00428
group_16216			1	1	1														GMBKGMPL_01587
group_16217			1	1	1											ODMLMFCL_00542
group_16218			1	1	1											ODMLMFCL_01786
group_16219			1	1	1																			LBGIOMJN_00639
group_16220			1	1	1																			LBGIOMJN_01606
group_16221			1	1	1																	DMCKCDID_00328
group_16222			1	1	1															IBNCMPHG_02609
group_16223			1	1	1															IBNCMPHG_03239
group_16224			1	1	1																			LBGIOMJN_00481
group_16225			1	1	1																	DMCKCDID_00850
group_16226			1	1	1														GMBKGMPL_01195
group_16227			1	1	1														GMBKGMPL_01477
group_16228			1	1	1																		DDIGKFLK_02478
group_16229			1	1	1																	DMCKCDID_01572
group_16230			1	1	1																KACDDMJP_00380
group_16231			1	1	1														GMBKGMPL_00534
group_16232			1	1	1															IBNCMPHG_02418
group_16233			1	1	1																		DDIGKFLK_01832
group_16234			1	1	1																		DDIGKFLK_01936
group_16235			1	1	1											ODMLMFCL_00269
group_16236			1	1	1																		DDIGKFLK_01057
group_16237			1	1	1																		DDIGKFLK_01397
group_16238			1	1	1																		DDIGKFLK_01751
group_16239			1	1	1											ODMLMFCL_00879
group_16240			1	1	1										KGNPEJCC_01876
group_16241			1	1	1										KGNPEJCC_02147
group_16242			1	1	1										KGNPEJCC_02513
group_16243			1	1	1									MNHKADLI_01803
group_16244			1	1	1													NAKDPFDL_00150
group_16245			1	1	1													NAKDPFDL_00662
group_16246			1	1	1																	DMCKCDID_00467
group_16247			1	1	1																	DMCKCDID_01732
group_16248			1	1	1												NDGHGLDI_00856
group_16249			1	1	1																			LBGIOMJN_01339
group_16250			1	1	1																			LBGIOMJN_01492
group_16251			1	1	1																	DMCKCDID_00322
group_16252			1	1	1																KACDDMJP_01692
group_16253			1	1	1																		DDIGKFLK_02404
group_16254			1	1	1											ODMLMFCL_00513
group_16255			1	1	1											ODMLMFCL_02007
group_16256			1	1	1														GMBKGMPL_00192
group_16257			1	1	1														GMBKGMPL_01341
group_16258			1	1	1																		DDIGKFLK_00511
group_16259			1	1	1																			LBGIOMJN_00013
group_16260			1	1	1													NAKDPFDL_00914
group_16261			1	1	1													NAKDPFDL_00921
group_16262			1	1	1													NAKDPFDL_01132
group_16263			1	1	1													NAKDPFDL_00035
group_16264			1	1	1													NAKDPFDL_00175
group_16265			1	1	1													NAKDPFDL_00368
group_16266			1	1	1													NAKDPFDL_02058
group_16267			1	1	1															IBNCMPHG_01045
group_16268			1	1	1															IBNCMPHG_01381
group_16269			1	1	1															IBNCMPHG_02752
group_16270			1	1	1													NAKDPFDL_02696
group_16271			1	1	1													NAKDPFDL_02895
group_16272			1	1	1										KGNPEJCC_01146
group_16273			1	1	1												NDGHGLDI_01834
group_16274			1	1	1																KACDDMJP_00132
group_16275			1	1	1																KACDDMJP_00574
group_16276			1	1	1																	DMCKCDID_00468
group_16277			1	1	1												NDGHGLDI_00532
group_16278			1	1	1												NDGHGLDI_00692
group_16279			1	1	1																KACDDMJP_00577
group_16280			1	1	1														GMBKGMPL_00862
group_16281			1	1	1														GMBKGMPL_01076
group_16282			1	1	1														GMBKGMPL_01154
group_16283			1	1	1																KACDDMJP_01599
group_16284			1	1	1																KACDDMJP_01868
group_16285			1	1	1														GMBKGMPL_00741
group_16286			1	1	1																	DMCKCDID_00243
group_16287			1	1	1													NAKDPFDL_01035
group_16288			1	1	1													NAKDPFDL_01081
group_16289			1	1	1													NAKDPFDL_01082
group_16290			1	1	1									MNHKADLI_01501
group_16291			1	1	1									MNHKADLI_02396
group_16292			1	1	1													NAKDPFDL_00264
group_16293			1	1	1													NAKDPFDL_01379
group_16294			1	1	1															IBNCMPHG_00164
group_16295			1	1	1															IBNCMPHG_01907
group_16296			1	1	1																			LBGIOMJN_00196
group_16297			1	1	1													NAKDPFDL_01895
group_16298			1	1	1										KGNPEJCC_00419
group_16299			1	1	1										KGNPEJCC_01295
group_16300			1	1	1											ODMLMFCL_02364
group_16301			1	1	1												NDGHGLDI_00083
group_16302			1	1	1												NDGHGLDI_01229
group_16303			1	1	1																KACDDMJP_01241
group_16304			1	1	1																			LBGIOMJN_01802
group_16305			1	1	1																	DMCKCDID_00065
group_16306			1	1	1																	DMCKCDID_01962
group_16307			1	1	1														GMBKGMPL_00218
group_16308			1	1	1														GMBKGMPL_02125
group_16309			1	1	1																		DDIGKFLK_01116
group_16310			1	1	1																		DDIGKFLK_01460
group_16311			1	1	1														GMBKGMPL_00972
group_16312			1	1	1														GMBKGMPL_01411
group_16313			1	1	1														GMBKGMPL_01415
group_16314			1	1	1																			LBGIOMJN_01789
group_16315			1	1	1									MNHKADLI_01283
group_16316			1	1	1													NAKDPFDL_00309
group_16317			1	1	1													NAKDPFDL_01693
group_16318			1	1	1											ODMLMFCL_00284
group_16319			1	1	1											ODMLMFCL_01486
group_16320			1	1	1											ODMLMFCL_02067
group_16321			1	1	1													NAKDPFDL_03094
group_16322			1	1	1																			LBGIOMJN_01203
group_16323			1	1	1																			LBGIOMJN_01398
group_16324			1	1	1																			LBGIOMJN_01563
group_16325			1	1	1										KGNPEJCC_00101
group_16326			1	1	1															IBNCMPHG_00206
group_16327			1	1	1															IBNCMPHG_03288
group_16328			1	1	1												NDGHGLDI_00954
group_16329			1	1	1												NDGHGLDI_01318
group_16330			1	1	1														GMBKGMPL_00425
group_16331			1	1	1																	DMCKCDID_00954
group_16332			1	1	1																	DMCKCDID_00961
group_16333			1	1	1												NDGHGLDI_00054
group_16334			1	1	1														GMBKGMPL_00717
group_16335			1	1	1																		DDIGKFLK_00754
group_16336			1	1	1																		DDIGKFLK_01278
group_16337			1	1	1											ODMLMFCL_00898
group_16338			1	1	1														GMBKGMPL_00742
group_16339			1	1	1														GMBKGMPL_02124
group_16340			1	1	1																		DDIGKFLK_00134
group_16341			1	1	1																	DMCKCDID_00364
group_16342			1	1	1									MNHKADLI_02261
group_16343			1	1	1													NAKDPFDL_00160
group_16344			1	1	1													NAKDPFDL_00904
group_16345			1	1	1																		DDIGKFLK_01818
group_16346			1	1	1																		DDIGKFLK_02307
group_16347			1	1	1									MNHKADLI_01065
group_16348			1	1	1															IBNCMPHG_02264
group_16349			1	1	1																			LBGIOMJN_00409
group_16350			1	1	1																			LBGIOMJN_00505
group_16351			1	1	1																			LBGIOMJN_01965
group_16352			1	1	1															IBNCMPHG_03176
group_16353			1	1	1																			LBGIOMJN_00219
group_16354			1	1	1																			LBGIOMJN_00367
group_16355			1	1	1										KGNPEJCC_01776
group_16356			1	1	1										KGNPEJCC_02696
group_16357			1	1	1															IBNCMPHG_00595
group_16358			1	1	1													NAKDPFDL_02720
group_16359			1	1	1													NAKDPFDL_02962
group_16360			1	1	1													NAKDPFDL_03125
group_16361			1	1	1															IBNCMPHG_00690
group_16362			1	1	1															IBNCMPHG_02729
group_16363			1	1	1																			LBGIOMJN_00107
group_16364			1	1	1																			LBGIOMJN_00302
group_16365			1	1	1															IBNCMPHG_01553
group_16366			1	1	1															IBNCMPHG_02519
group_16367			1	1	1															IBNCMPHG_02708
group_16368			1	1	1													NAKDPFDL_02531
group_16369			1	1	1											ODMLMFCL_01661
group_16370			1	1	1									MNHKADLI_00001
group_16371			1	1	1									MNHKADLI_00036
group_16372			1	1	1																		DDIGKFLK_02696
group_16373			1	1	1											ODMLMFCL_01089
group_16374			1	1	1											ODMLMFCL_01205
group_16375			1	1	1									MNHKADLI_01489
group_16376			1	1	1													NAKDPFDL_01908
group_16377			1	1	1													NAKDPFDL_01960
group_16378			1	1	1													NAKDPFDL_02195
group_16379			1	1	1													NAKDPFDL_00193
group_16380			1	1	1													NAKDPFDL_00330
group_16381			1	1	1													NAKDPFDL_00598
group_16382			1	1	1																KACDDMJP_01634
group_16383			1	1	1																KACDDMJP_02312
group_16384			1	1	1																KACDDMJP_02397
group_16385			1	1	1																KACDDMJP_00611
group_16386			1	1	1																KACDDMJP_01470
group_16387			1	1	1																KACDDMJP_01560
group_16388			1	1	1																KACDDMJP_02448
group_16389			1	1	1														GMBKGMPL_00988
group_16390			1	1	1														GMBKGMPL_01255
group_16391			1	1	1														GMBKGMPL_01646
group_16392			1	1	1														GMBKGMPL_00462
group_16393			1	1	1														GMBKGMPL_00467
group_16394			1	1	1														GMBKGMPL_00664
group_16395			1	1	1																KACDDMJP_00084
group_16396			1	1	1																			LBGIOMJN_01550
group_16397			1	1	1																	DMCKCDID_00769
group_16398			1	1	1																	DMCKCDID_00993
group_16399			1	1	1																			LBGIOMJN_00577
group_16400			1	1	1																			LBGIOMJN_00925
group_16401			1	1	1																			LBGIOMJN_00979
group_16402			1	1	1																	DMCKCDID_01145
group_16403			1	1	1												NDGHGLDI_01033
group_16404			1	1	1												NDGHGLDI_01441
group_16405			1	1	1												NDGHGLDI_01841
group_16406			1	1	1																	DMCKCDID_01221
group_16407			1	1	1																	DMCKCDID_01951
group_16408			1	1	1												NDGHGLDI_00594
group_16409			1	1	1																		DDIGKFLK_01296
group_16410			1	1	1														GMBKGMPL_01221
group_16411			1	1	1														GMBKGMPL_01630
group_16412			1	1	1																		DDIGKFLK_00439
group_16413			1	1	1												NDGHGLDI_02057
group_16414			1	1	1																KACDDMJP_01710
group_16415			1	1	1														GMBKGMPL_01115
group_16416			1	1	1																		DDIGKFLK_01177
group_16417			1	1	1											ODMLMFCL_01059
group_16418			1	1	1											ODMLMFCL_01551
group_16419			1	1	1											ODMLMFCL_01607
group_16420			1	1	1																		DDIGKFLK_02117
group_16421			1	1	1																		DDIGKFLK_02232
group_16422			1	1	1																		DDIGKFLK_02350
group_16423			1	1	1												NDGHGLDI_00253
group_16424			1	1	1													NAKDPFDL_02267
group_16425			1	1	1										KGNPEJCC_00027
group_16426			1	1	1										KGNPEJCC_00039
group_16427			1	1	1													NAKDPFDL_00283
group_16428			1	1	1													NAKDPFDL_00556
group_16429			1	1	1													NAKDPFDL_00602
group_16430			1	1	1										KGNPEJCC_01986
group_16431			1	1	1																			LBGIOMJN_02162
group_16432			1	1	1																			LBGIOMJN_02258
group_16433			1	1	1																	DMCKCDID_01929
group_16434			1	1	1																			LBGIOMJN_00487
group_16435			1	1	1																			LBGIOMJN_01212
group_16436			1	1	1																			LBGIOMJN_01573
group_16437			1	1	1																	DMCKCDID_01799
group_16438			1	1	1																	DMCKCDID_02070
group_16439			1	1	1												NDGHGLDI_00858
group_16440			1	1	1																			LBGIOMJN_00612
group_16441			1	1	1																			LBGIOMJN_01230
group_16442			1	1	1																	DMCKCDID_00240
group_16443			1	1	1												NDGHGLDI_00972
group_16444			1	1	1														GMBKGMPL_01511
group_16445			1	1	1														GMBKGMPL_01976
group_16446			1	1	1																		DDIGKFLK_01175
group_16447			1	1	1																KACDDMJP_00715
group_16448			1	1	1																KACDDMJP_01812
group_16449			1	1	1														GMBKGMPL_01257
group_16450			1	1	1																			LBGIOMJN_00027
group_16451			1	1	1									MNHKADLI_01550
group_16452			1	1	1									MNHKADLI_01990
group_16453			1	1	1													NAKDPFDL_00217
group_16454			1	1	1											ODMLMFCL_01730
group_16455			1	1	1											ODMLMFCL_01775
group_16456			1	1	1									MNHKADLI_00631
group_16457			1	1	1													NAKDPFDL_00481
group_16458			1	1	1										KGNPEJCC_02436
group_16459			1	1	1															IBNCMPHG_03010
group_16460			1	1	1															IBNCMPHG_03089
group_16461			1	1	1													NAKDPFDL_01552
group_16462			1	1	1													NAKDPFDL_02261
group_16463			1	1	1										KGNPEJCC_00199
group_16464			1	1	1																			LBGIOMJN_01978
group_16465			1	1	1																			LBGIOMJN_02360
group_16466			1	1	1																	DMCKCDID_00199
group_16467			1	1	1															IBNCMPHG_00563
group_16468			1	1	1															IBNCMPHG_00592
group_16469			1	1	1															IBNCMPHG_01059
group_16470			1	1	1																	DMCKCDID_01922
group_16471			1	1	1												NDGHGLDI_01426
group_16472			1	1	1												NDGHGLDI_02090
group_16473			1	1	1																KACDDMJP_01652
group_16474			1	1	1																	DMCKCDID_02271
group_16475			1	1	1												NDGHGLDI_00142
group_16476			1	1	1												NDGHGLDI_00545
group_16477			1	1	1															IBNCMPHG_00479
group_16478			1	1	1											ODMLMFCL_02027
group_16479			1	1	1													NAKDPFDL_00222
group_16480			1	1	1													NAKDPFDL_00809
group_16481			1	1	1											ODMLMFCL_01603
group_16482			1	1	1											ODMLMFCL_01944
group_16483			1	1	1											ODMLMFCL_02001
group_16484			1	1	1													NAKDPFDL_01662
group_16485			1	1	1													NAKDPFDL_02927
group_16486			1	1	1													NAKDPFDL_02931
group_16487			1	1	1													NAKDPFDL_03117
group_16488			1	1	1													NAKDPFDL_02363
group_16489			1	1	1													NAKDPFDL_02504
group_16490			1	1	1													NAKDPFDL_02812
group_16491			1	1	1															IBNCMPHG_00835
group_16492			1	1	1															IBNCMPHG_01925
group_16493			1	1	1															IBNCMPHG_01931
group_16494			1	1	1										KGNPEJCC_00544
group_16495			1	1	1										KGNPEJCC_02585
group_16496			1	1	1															IBNCMPHG_00649
group_16497			1	1	1															IBNCMPHG_02433
group_16498			1	1	1																	DMCKCDID_00629
group_16499			1	1	1																	DMCKCDID_00813
group_16500			1	1	1																	DMCKCDID_01895
group_16501			1	1	1															IBNCMPHG_02451
group_16502			1	1	1																			LBGIOMJN_01494
group_16503			1	1	1																			LBGIOMJN_01651
group_16504			1	1	1													NAKDPFDL_01970
group_16505			1	1	1																		DDIGKFLK_02294
group_16506			1	1	1											ODMLMFCL_01992
group_16507			1	1	1											ODMLMFCL_02386
group_16508			1	1	1																KACDDMJP_01977
group_16509			1	1	1														GMBKGMPL_01149
group_16510			1	1	1																		DDIGKFLK_00810
group_16511			1	1	1									MNHKADLI_01138
group_16512			1	1	1													NAKDPFDL_00454
group_16513			1	1	1													NAKDPFDL_01100
group_16514			1	1	1													NAKDPFDL_01411
group_16515			1	1	1									MNHKADLI_01344
group_16516			1	1	1									MNHKADLI_01750
group_16517			1	1	1													NAKDPFDL_00257
group_16518			1	1	1											ODMLMFCL_01458
group_16519			1	1	1															IBNCMPHG_00322
group_16520			1	1	1															IBNCMPHG_00637
group_16521			1	1	1															IBNCMPHG_00913
group_16522			1	1	1													NAKDPFDL_02319
group_16523			1	1	1										KGNPEJCC_01489
group_16524			1	1	1										KGNPEJCC_02395
group_16525			1	1	1															IBNCMPHG_01739
group_16526			1	1	1																			LBGIOMJN_00714
group_16527			1	1	1																			LBGIOMJN_00922
group_16528			1	1	1																			LBGIOMJN_01475
group_16529			1	1	1															IBNCMPHG_01830
group_16530			1	1	1															IBNCMPHG_02879
group_16531			1	1	1																			LBGIOMJN_00561
group_16532			1	1	1													NAKDPFDL_01276
group_16533			1	1	1																		DDIGKFLK_02176
group_16534			1	1	1																		DDIGKFLK_02305
group_16535			1	1	1											ODMLMFCL_00797
group_16536			1	1	1														GMBKGMPL_01702
group_16537			1	1	1																		DDIGKFLK_01757
group_16538			1	1	1																		DDIGKFLK_02008
group_16539			1	1	1											ODMLMFCL_00813
group_16540			1	1	1											ODMLMFCL_01459
group_16541			1	1	1									MNHKADLI_02064
group_16542			1	1	1													NAKDPFDL_00164
group_16543			1	1	1											ODMLMFCL_01269
group_16544			1	1	1											ODMLMFCL_01397
group_16545			1	1	1											ODMLMFCL_01451
group_16546			1	1	1																KACDDMJP_02238
group_16547			1	1	1														GMBKGMPL_00121
group_16548			1	1	1														GMBKGMPL_00916
group_16549			1	1	1																KACDDMJP_01902
group_16550			1	1	1																KACDDMJP_01905
group_16551			1	1	1																KACDDMJP_02138
group_16552			1	1	1														GMBKGMPL_01875
group_16553			1	1	1																		DDIGKFLK_01659
group_16554			1	1	1											ODMLMFCL_00364
group_16555			1	1	1											ODMLMFCL_00849
group_16556			1	1	1																		DDIGKFLK_00090
group_16557			1	1	1																		DDIGKFLK_01236
group_16558			1	1	1																		DDIGKFLK_01382
group_16559			1	1	1																KACDDMJP_01808
group_16560			1	1	1																	DMCKCDID_00716
group_16561			1	1	1																	DMCKCDID_00754
group_16562			1	1	1																	DMCKCDID_01189
group_16563			1	1	1																			LBGIOMJN_01732
group_16564			1	1	1																			LBGIOMJN_01938
group_16565			1	1	1																			LBGIOMJN_02089
group_16566			1	1	1																	DMCKCDID_01453
group_16567			1	1	1																KACDDMJP_00005
group_16568			1	1	1																KACDDMJP_00158
group_16569			1	1	1																KACDDMJP_00669
group_16570			1	1	1																	DMCKCDID_02247
group_16571			1	1	1												NDGHGLDI_00573
group_16572			1	1	1												NDGHGLDI_01005
group_16573			1	1	1									MNHKADLI_02368
group_16574			1	1	1													NAKDPFDL_00876
group_16575			1	1	1													NAKDPFDL_01070
group_16576			1	1	1													NAKDPFDL_02360
group_16577			1	1	1													NAKDPFDL_00741
group_16578			1	1	1													NAKDPFDL_00805
group_16579			1	1	1													NAKDPFDL_00817
group_16580			1	1	1													NAKDPFDL_02380
group_16581			1	1	1																			LBGIOMJN_00067
group_16582			1	1	1																			LBGIOMJN_00555
group_16583			1	1	1																			LBGIOMJN_02295
group_16584			1	1	1													NAKDPFDL_02939
group_16585			1	1	1															IBNCMPHG_00838
group_16586			1	1	1															IBNCMPHG_02483
group_16587			1	1	1													NAKDPFDL_00012
group_16588			1	1	1												NDGHGLDI_01867
group_16589			1	1	1																KACDDMJP_00147
group_16590			1	1	1																KACDDMJP_01120
group_16591			1	1	1																	DMCKCDID_01311
group_16592			1	1	1												NDGHGLDI_00145
group_16593			1	1	1												NDGHGLDI_01198
group_16594			1	1	1																KACDDMJP_01884
group_16595			1	1	1											ODMLMFCL_00222
group_16596			1	1	1									MNHKADLI_00221
group_16597			1	1	1									MNHKADLI_01537
group_16598			1	1	1														GMBKGMPL_00006
group_16599			1	1	1														GMBKGMPL_00628
group_16600			1	1	1														GMBKGMPL_00870
group_16601			1	1	1																		DDIGKFLK_00438
group_16602			1	1	1																		DDIGKFLK_00475
group_16603			1	1	1																		DDIGKFLK_02516
group_16604			1	1	1														GMBKGMPL_01495
group_16605			1	1	1														GMBKGMPL_01830
group_16606			1	1	1																		DDIGKFLK_00157
group_16607			1	1	1											ODMLMFCL_00127
group_16608			1	1	1											ODMLMFCL_02555
group_16609			1	1	1									MNHKADLI_00444
group_16610			1	1	1									MNHKADLI_01058
group_16611			1	1	1											ODMLMFCL_00696
group_16612			1	1	1											ODMLMFCL_01325
group_16613			1	1	1											ODMLMFCL_02013
group_16614			1	1	1														GMBKGMPL_00261
group_16615			1	1	1												NDGHGLDI_00212
group_16616			1	1	1												NDGHGLDI_00221
group_16617			1	1	1												NDGHGLDI_00635
group_16618			1	1	1																	DMCKCDID_00231
group_16619			1	1	1																	DMCKCDID_00477
group_16620			1	1	1																	DMCKCDID_01413
group_16621			1	1	1												NDGHGLDI_00646
group_16622			1	1	1																KACDDMJP_01265
group_16623			1	1	1																KACDDMJP_01428
group_16624			1	1	1																KACDDMJP_01715
group_16625			1	1	1												NDGHGLDI_00750
group_16626			1	1	1																KACDDMJP_00590
group_16627			1	1	1																KACDDMJP_01096
group_16628			1	1	1																	DMCKCDID_01273
group_16629			1	1	1																			LBGIOMJN_02270
group_16630			1	1	1																	DMCKCDID_00011
group_16631			1	1	1																	DMCKCDID_00700
group_16632			1	1	1															IBNCMPHG_01612
group_16633			1	1	1															IBNCMPHG_02812
group_16634			1	1	1																			LBGIOMJN_00138
group_16635			1	1	1																	DMCKCDID_01367
group_16636			1	1	1																KACDDMJP_01856
group_16637			1	1	1																KACDDMJP_01992
group_16638			1	1	1														GMBKGMPL_01465
group_16639			1	1	1												NDGHGLDI_01227
group_16640			1	1	1																KACDDMJP_01484
group_16641			1	1	1																KACDDMJP_01489
group_16642			1	1	1															IBNCMPHG_01525
group_16643			1	1	1											ODMLMFCL_02096
group_16644			1	1	1											ODMLMFCL_02442
group_16645			1	1	1									MNHKADLI_00799
group_16646			1	1	1														GMBKGMPL_01436
group_16647			1	1	1																		DDIGKFLK_01421
group_16648			1	1	1											ODMLMFCL_00381
group_16649			1	1	1													NAKDPFDL_00649
group_16650			1	1	1										KGNPEJCC_01745
group_16651			1	1	1															IBNCMPHG_00635
group_16652			1	1	1															IBNCMPHG_00694
group_16653			1	1	1													NAKDPFDL_01488
group_16654			1	1	1										KGNPEJCC_00118
group_16655			1	1	1										KGNPEJCC_00940
group_16656			1	1	1															IBNCMPHG_00486
group_16657			1	1	1															IBNCMPHG_00569
group_16658			1	1	1															IBNCMPHG_02759
group_16659			1	1	1										KGNPEJCC_01158
group_16660			1	1	1										KGNPEJCC_01709
group_16661			1	1	1										KGNPEJCC_02017
group_16662			1	1	1																			LBGIOMJN_00600
group_16663			1	1	1																	DMCKCDID_00159
group_16664			1	1	1																	DMCKCDID_00352
group_16665			1	1	1																	DMCKCDID_00964
group_16666			1	1	1																			LBGIOMJN_00860
group_16667			1	1	1																			LBGIOMJN_01813
group_16668			1	1	1																			LBGIOMJN_02095
group_16669			1	1	1										KGNPEJCC_00605
group_16670			1	1	1											ODMLMFCL_00861
group_16671			1	1	1											ODMLMFCL_00995
group_16672			1	1	1											ODMLMFCL_01431
group_16673			1	1	1														GMBKGMPL_02263
group_16674			1	1	1																		DDIGKFLK_00781
group_16675			1	1	1																		DDIGKFLK_00803
group_16676			1	1	1											ODMLMFCL_01971
group_16677			1	1	1									MNHKADLI_01830
group_16678			1	1	1													NAKDPFDL_01616
group_16679			1	1	1													NAKDPFDL_02512
group_16680			1	1	1									MNHKADLI_00141
group_16681			1	1	1									MNHKADLI_00325
group_16682			1	1	1									MNHKADLI_00381
group_16683			1	1	1													NAKDPFDL_01603
group_16684			1	1	1													NAKDPFDL_01609
group_16685			1	1	1													NAKDPFDL_01833
group_16686			1	1	1													NAKDPFDL_00584
group_16687			1	1	1													NAKDPFDL_00902
group_16688			1	1	1													NAKDPFDL_01593
group_16689			1	1	1													NAKDPFDL_02722
group_16690			1	1	1																			LBGIOMJN_00460
group_16691			1	1	1																			LBGIOMJN_00752
group_16692			1	1	1																	DMCKCDID_00758
group_16693			1	1	1										KGNPEJCC_02127
group_16694			1	1	1															IBNCMPHG_00223
group_16695			1	1	1																			LBGIOMJN_00174
group_16696			1	1	1									MNHKADLI_01124
group_16697			1	1	1												NDGHGLDI_01021
group_16698			1	1	1												NDGHGLDI_01965
group_16699			1	1	1																KACDDMJP_01987
group_16700			1	1	1																	DMCKCDID_02261
group_16701			1	1	1												NDGHGLDI_00001
group_16702			1	1	1												NDGHGLDI_00869
group_16703			1	1	1														GMBKGMPL_00130
group_16704			1	1	1											ODMLMFCL_01997
group_16705			1	1	1									MNHKADLI_00285
group_16706			1	1	1									MNHKADLI_00677
group_16707			1	1	1														GMBKGMPL_01997
group_16708			1	1	1																		DDIGKFLK_00163
group_16709			1	1	1											ODMLMFCL_01496
group_16710			1	1	1											ODMLMFCL_00576
group_16711			1	1	1											ODMLMFCL_01060
group_16712			1	1	1											ODMLMFCL_01116
group_16713			1	1	1																		DDIGKFLK_01478
group_16714			1	1	1																		DDIGKFLK_01791
group_16715			1	1	1																		DDIGKFLK_02133
group_16716			1	1	1											ODMLMFCL_01186
group_16717			1	1	1											ODMLMFCL_02432
group_16718			1	1	1									MNHKADLI_00326
group_16719			1	1	1									MNHKADLI_00652
group_16720			1	1	1											ODMLMFCL_02107
group_16721			1	1	1											ODMLMFCL_02403
group_16722			1	1	1											ODMLMFCL_02409
group_16723			1	1	1																		DDIGKFLK_01332
group_16724			1	1	1																	DMCKCDID_01355
group_16725			1	1	1																	DMCKCDID_01488
group_16726			1	1	1												NDGHGLDI_00405
group_16727			1	1	1																	DMCKCDID_01053
group_16728			1	1	1																	DMCKCDID_01110
group_16729			1	1	1																	DMCKCDID_01210
group_16730			1	1	1												NDGHGLDI_00996
group_16731			1	1	1																KACDDMJP_01360
group_16732			1	1	1														GMBKGMPL_00017
group_16733			1	1	1														GMBKGMPL_00482
group_16734			1	1	1												NDGHGLDI_01368
group_16735			1	1	1																KACDDMJP_00614
group_16736			1	1	1																KACDDMJP_01059
group_16737			1	1	1																	DMCKCDID_02001
group_16738			1	1	1																			LBGIOMJN_01545
group_16739			1	1	1																			LBGIOMJN_01765
group_16740			1	1	1																			LBGIOMJN_01797
group_16741			1	1	1																			LBGIOMJN_00660
group_16742			1	1	1																			LBGIOMJN_01335
group_16743			1	1	1																			LBGIOMJN_01478
group_16744			1	1	1																	DMCKCDID_00266
group_16745			1	1	1												NDGHGLDI_00979
group_16746			1	1	1												NDGHGLDI_01932
group_16747			1	1	1												NDGHGLDI_02035
group_16748			1	1	1																	DMCKCDID_01368
group_16749			1	1	1																	DMCKCDID_01475
group_16750			1	1	1												NDGHGLDI_00515
group_16751			1	1	1																			LBGIOMJN_00454
group_16752			1	1	1													NAKDPFDL_02172
group_16753			1	1	1										KGNPEJCC_00007
group_16754			1	1	1										KGNPEJCC_01110
group_16755			1	1	1									MNHKADLI_01462
group_16756			1	1	1									MNHKADLI_01682
group_16757			1	1	1									MNHKADLI_02115
group_16758			1	1	1										KGNPEJCC_01149
group_16759			1	1	1															IBNCMPHG_02319
group_16760			1	1	1															IBNCMPHG_03128
group_16761			1	1	1																			LBGIOMJN_00272
group_16762			1	1	1										KGNPEJCC_01641
group_16763			1	1	1										KGNPEJCC_02549
group_16764			1	1	1															IBNCMPHG_01714
group_16765			1	1	1															IBNCMPHG_01292
group_16766			1	1	1															IBNCMPHG_01855
group_16767			1	1	1															IBNCMPHG_02096
group_16768			1	1	1										KGNPEJCC_00208
group_16769			1	1	1															IBNCMPHG_00376
group_16770			1	1	1															IBNCMPHG_00665
group_16771			1	1	1															IBNCMPHG_02532
group_16772			1	1	1																			LBGIOMJN_01068
group_16773			1	1	1																	DMCKCDID_01451
group_16774			1	1	1																	DMCKCDID_01805
group_16775			1	1	1															IBNCMPHG_02924
group_16776			1	1	1																			LBGIOMJN_00364
group_16777			1	1	1																			LBGIOMJN_00750
group_16778			1	1	1										KGNPEJCC_00130
group_16779			1	1	1														GMBKGMPL_00373
group_16780			1	1	1														GMBKGMPL_00764
group_16781			1	1	1														GMBKGMPL_01873
group_16782			1	1	1																KACDDMJP_00156
group_16783			1	1	1																KACDDMJP_00676
group_16784			1	1	1																KACDDMJP_01483
group_16785			1	1	1																		DDIGKFLK_00987
group_16786			1	1	1									MNHKADLI_01683
group_16787			1	1	1									MNHKADLI_02139
group_16788			1	1	1													NAKDPFDL_01086
group_16789			1	1	1																		DDIGKFLK_02464
group_16790			1	1	1											ODMLMFCL_00657
group_16791			1	1	1									MNHKADLI_01417
group_16792			1	1	1																		DDIGKFLK_00964
group_16793			1	1	1																		DDIGKFLK_01733
group_16794			1	1	1											ODMLMFCL_02530
group_16795			1	1	1																KACDDMJP_01042
group_16796			1	1	1														GMBKGMPL_01887
group_16797			1	1	1														GMBKGMPL_02045
group_16798			1	1	1									MNHKADLI_00040
group_16799			1	1	1										KGNPEJCC_00985
group_16800			1	1	1										KGNPEJCC_01386
group_16801			1	1	1										KGNPEJCC_01531
group_16802			1	1	1													NAKDPFDL_01844
group_16803			1	1	1													NAKDPFDL_02597
group_16804			1	1	1										KGNPEJCC_00371
group_16805			1	1	1																KACDDMJP_00717
group_16806			1	1	1																			LBGIOMJN_00525
group_16807			1	1	1																			LBGIOMJN_00823
group_16808			1	1	1																			LBGIOMJN_01063
group_16809			1	1	1															IBNCMPHG_00022
group_16810			1	1	1															IBNCMPHG_01206
group_16811			1	1	1															IBNCMPHG_01809
group_16812			1	1	1																			LBGIOMJN_01724
group_16813			1	1	1																	DMCKCDID_01893
group_16814			1	1	1												NDGHGLDI_00244
group_16815			1	1	1												NDGHGLDI_01349
group_16816			1	1	1																	DMCKCDID_00076
group_16817			1	1	1																	DMCKCDID_00610
group_16818			1	1	1																	DMCKCDID_01789
group_16819			1	1	1																		DDIGKFLK_00575
group_16820			1	1	1																		DDIGKFLK_01260
group_16821			1	1	1																		DDIGKFLK_01283
group_16822			1	1	1														GMBKGMPL_00699
group_16823			1	1	1														GMBKGMPL_00946
group_16824			1	1	1														GMBKGMPL_01521
group_16825			1	1	1											ODMLMFCL_00466
group_16826			1	1	1													NAKDPFDL_02896
group_16827			1	1	1													NAKDPFDL_02952
group_16828			1	1	1										KGNPEJCC_01042
group_16829			1	1	1									MNHKADLI_00603
group_16830			1	1	1													NAKDPFDL_00095
group_16831			1	1	1													NAKDPFDL_02225
group_16832			1	1	1														GMBKGMPL_00024
group_16833			1	1	1																	DMCKCDID_00335
group_16834			1	1	1																	DMCKCDID_02061
group_16835			1	1	1												NDGHGLDI_01037
group_16836			1	1	1															IBNCMPHG_02253
group_16837			1	1	1																			LBGIOMJN_00574
group_16838			1	1	1																	DMCKCDID_00075
group_16839			1	1	1												NDGHGLDI_01774
group_16840			1	1	1																KACDDMJP_02140
group_16841			1	1	1																KACDDMJP_02284
group_16842			1	1	1																KACDDMJP_02537
group_16843			1	1	1												NDGHGLDI_01853
group_16844			1	1	1																KACDDMJP_00220
group_16845			1	1	1																KACDDMJP_02108
group_16846			1	1	1										KGNPEJCC_01918
group_16847			1	1	1															IBNCMPHG_01244
group_16848			1	1	1															IBNCMPHG_01725
group_16849			1	1	1																			LBGIOMJN_00192
group_16850			1	1	1										KGNPEJCC_00370
group_16851			1	1	1										KGNPEJCC_01270
group_16852			1	1	1															IBNCMPHG_00663
group_16853			1	1	1																			LBGIOMJN_00278
group_16854			1	1	1																			LBGIOMJN_02363
group_16855			1	1	1																	DMCKCDID_00637
group_16856			1	1	1																	DMCKCDID_00796
group_16857			1	1	1																			LBGIOMJN_00716
group_16858			1	1	1																			LBGIOMJN_01072
group_16859			1	1	1																			LBGIOMJN_01551
group_16860			1	1	1													NAKDPFDL_00613
group_16861			1	1	1														GMBKGMPL_01753
group_16862			1	1	1																		DDIGKFLK_01224
group_16863			1	1	1																		DDIGKFLK_01227
group_16864			1	1	1														GMBKGMPL_00544
group_16865			1	1	1														GMBKGMPL_00897
group_16866			1	1	1														GMBKGMPL_01038
group_16867			1	1	1																		DDIGKFLK_02221
group_16868			1	1	1											ODMLMFCL_02285
group_16869			1	1	1											ODMLMFCL_02595
group_16870			1	1	1									MNHKADLI_02049
group_16871			1	1	1																		DDIGKFLK_02569
group_16872			1	1	1											ODMLMFCL_00586
group_16873			1	1	1											ODMLMFCL_02129
group_16874			1	1	1											ODMLMFCL_01204
group_16875			1	1	1											ODMLMFCL_01837
group_16876			1	1	1									MNHKADLI_00072
group_16877			1	1	1																		DDIGKFLK_02676
group_16878			1	1	1											ODMLMFCL_00313
group_16879			1	1	1											ODMLMFCL_00871
group_16880			1	1	1									MNHKADLI_01235
group_16881			1	1	1													NAKDPFDL_02773
group_16882			1	1	1										KGNPEJCC_01409
group_16883			1	1	1										KGNPEJCC_01722
group_16884			1	1	1									MNHKADLI_01238
group_16885			1	1	1													NAKDPFDL_00857
group_16886			1	1	1													NAKDPFDL_01783
group_16887			1	1	1																		DDIGKFLK_02379
group_16888			1	1	1														GMBKGMPL_00531
group_16889			1	1	1														GMBKGMPL_01745
group_16890			1	1	1																		DDIGKFLK_00065
group_16891			1	1	1																	DMCKCDID_01301
group_16892			1	1	1												NDGHGLDI_01086
group_16893			1	1	1																KACDDMJP_01026
group_16894			1	1	1																		DDIGKFLK_00574
group_16895			1	1	1																		DDIGKFLK_01432
group_16896			1	1	1																		DDIGKFLK_01890
group_16897			1	1	1																		DDIGKFLK_01989
group_16898			1	1	1																		DDIGKFLK_01079
group_16899			1	1	1																		DDIGKFLK_01209
group_16900			1	1	1																		DDIGKFLK_01356
group_16901			1	1	1																	DMCKCDID_02036
group_16902			1	1	1																	DMCKCDID_02179
group_16903			1	1	1												NDGHGLDI_01092
group_16904			1	1	1																	DMCKCDID_00727
group_16905			1	1	1																	DMCKCDID_01141
group_16906			1	1	1																	DMCKCDID_01258
group_16907			1	1	1												NDGHGLDI_01564
group_16908			1	1	1																KACDDMJP_00589
group_16909			1	1	1																KACDDMJP_00606
group_16910			1	1	1																KACDDMJP_00698
group_16911			1	1	1												NDGHGLDI_01772
group_16912			1	1	1												NDGHGLDI_01860
group_16913			1	1	1												NDGHGLDI_01929
group_16914			1	1	1																	DMCKCDID_00660
group_16915			1	1	1													NAKDPFDL_00766
group_16916			1	1	1													NAKDPFDL_01159
group_16917			1	1	1													NAKDPFDL_02571
group_16918			1	1	1									MNHKADLI_01777
group_16919			1	1	1									MNHKADLI_02084
group_16920			1	1	1									MNHKADLI_02381
group_16921			1	1	1													NAKDPFDL_02631
group_16922			1	1	1															IBNCMPHG_00497
group_16923			1	1	1															IBNCMPHG_00918
group_16924			1	1	1																			LBGIOMJN_00985
group_16925			1	1	1										KGNPEJCC_01394
group_16926			1	1	1										KGNPEJCC_01861
group_16927			1	1	1										KGNPEJCC_02198
group_16928			1	1	1													NAKDPFDL_02454
group_16929			1	1	1										KGNPEJCC_00144
group_16930			1	1	1										KGNPEJCC_00516
group_16931			1	1	1													NAKDPFDL_01204
group_16932			1	1	1													NAKDPFDL_01418
group_16933			1	1	1													NAKDPFDL_02255
group_16934			1	1	1										KGNPEJCC_02479
group_16935			1	1	1																			LBGIOMJN_00203
group_16936			1	1	1																			LBGIOMJN_00712
group_16937			1	1	1																			LBGIOMJN_00812
group_16938			1	1	1										KGNPEJCC_02691
group_16939			1	1	1															IBNCMPHG_01200
group_16940			1	1	1															IBNCMPHG_03310
group_16941			1	1	1													NAKDPFDL_00002
group_16942			1	1	1																		DDIGKFLK_02115
group_16943			1	1	1																		DDIGKFLK_02422
group_16944			1	1	1											ODMLMFCL_00061
group_16945			1	1	1																KACDDMJP_00711
group_16946			1	1	1																KACDDMJP_00979
group_16947			1	1	1																		DDIGKFLK_00905
group_16948			1	1	1											ODMLMFCL_00637
group_16949			1	1	1									MNHKADLI_00918
group_16950			1	1	1									MNHKADLI_02274
group_16951			1	1	1									MNHKADLI_02569
group_16952			1	1	1											ODMLMFCL_01109
group_16953			1	1	1											ODMLMFCL_02232
group_16954			1	1	1									MNHKADLI_00081
group_16955			1	1	1									MNHKADLI_01089
group_16956			1	1	1														GMBKGMPL_01324
group_16957			1	1	1														GMBKGMPL_01558
group_16958			1	1	1														GMBKGMPL_02442
group_16959			1	1	1																KACDDMJP_02377
group_16960			1	1	1														GMBKGMPL_00503
group_16961			1	1	1														GMBKGMPL_00977
group_16962			1	1	1																		DDIGKFLK_00858
group_16963			1	1	1																		DDIGKFLK_02610
group_16964			1	1	1											ODMLMFCL_01017
group_16965			1	1	1											ODMLMFCL_01069
group_16966			1	1	1																		DDIGKFLK_01066
group_16967			1	1	1																		DDIGKFLK_01861
group_16968			1	1	1																		DDIGKFLK_02460
group_16969			1	1	1																KACDDMJP_01697
group_16970			1	1	1																			LBGIOMJN_01073
group_16971			1	1	1																			LBGIOMJN_01105
group_16972			1	1	1																	DMCKCDID_00656
group_16973			1	1	1										KGNPEJCC_02354
group_16974			1	1	1															IBNCMPHG_01804
group_16975			1	1	1																			LBGIOMJN_00142
group_16976			1	1	1																	DMCKCDID_01055
group_16977			1	1	1																KACDDMJP_00217
group_16978			1	1	1																KACDDMJP_00776
group_16979			1	1	1																KACDDMJP_00998
group_16980			1	1	1												NDGHGLDI_01632
group_16981			1	1	1												NDGHGLDI_01813
group_16982			1	1	1																KACDDMJP_00031
group_16983			1	1	1														GMBKGMPL_01478
group_16984			1	1	1														GMBKGMPL_01645
group_16985			1	1	1														GMBKGMPL_01934
group_16986			1	1	1																KACDDMJP_01075
group_16987			1	1	1																KACDDMJP_02224
group_16988			1	1	1																KACDDMJP_02420
group_16989			1	1	1																		DDIGKFLK_01597
group_16990			1	1	1											ODMLMFCL_01225
group_16991			1	1	1											ODMLMFCL_01761
group_16992			1	1	1									MNHKADLI_00365
group_16993			1	1	1											ODMLMFCL_00614
group_16994			1	1	1											ODMLMFCL_00821
group_16995			1	1	1											ODMLMFCL_01031
group_16996			1	1	1																KACDDMJP_00921
group_16997			1	1	1										KGNPEJCC_01882
group_16998			1	1	1															IBNCMPHG_00496
group_16999			1	1	1															IBNCMPHG_00702
group_17000			1	1	1									MNHKADLI_01056
group_17001			1	1	1													NAKDPFDL_00310
group_17002			1	1	1										KGNPEJCC_00204
group_17003			1	1	1															IBNCMPHG_01506
group_17004			1	1	1																	DMCKCDID_01215
group_17005			1	1	1																	DMCKCDID_01650
group_17006			1	1	1																	DMCKCDID_01681
group_17007			1	1	1															IBNCMPHG_02055
group_17008			1	1	1																			LBGIOMJN_02008
group_17009			1	1	1																	DMCKCDID_01019
group_17010			1	1	1																KACDDMJP_00856
group_17011			1	1	1										KGNPEJCC_01106
group_17012			1	1	1										KGNPEJCC_01193
group_17013			1	1	1										KGNPEJCC_01212
group_17014			1	1	1													NAKDPFDL_02213
group_17015			1	1	1										KGNPEJCC_00202
group_17016			1	1	1										KGNPEJCC_00975
group_17017			1	1	1															IBNCMPHG_00077
group_17018			1	1	1																	DMCKCDID_00385
group_17019			1	1	1																	DMCKCDID_01112
group_17020			1	1	1																	DMCKCDID_01485
group_17021			1	1	1															IBNCMPHG_00132
group_17022			1	1	1															IBNCMPHG_02230
group_17023			1	1	1																			LBGIOMJN_00728
group_17024			1	1	1													NAKDPFDL_01951
group_17025			1	1	1																		DDIGKFLK_00820
group_17026			1	1	1																		DDIGKFLK_01094
group_17027			1	1	1																		DDIGKFLK_01305
group_17028			1	1	1														GMBKGMPL_01391
group_17029			1	1	1														GMBKGMPL_01620
group_17030			1	1	1														GMBKGMPL_02267
group_17031			1	1	1																		DDIGKFLK_01932
group_17032			1	1	1									MNHKADLI_01732
group_17033			1	1	1									MNHKADLI_02023
group_17034			1	1	1													NAKDPFDL_00622
group_17035			1	1	1																		DDIGKFLK_02475
group_17036			1	1	1											ODMLMFCL_00535
group_17037			1	1	1											ODMLMFCL_02394
group_17038			1	1	1											ODMLMFCL_02374
group_17039			1	1	1									MNHKADLI_00125
group_17040			1	1	1									MNHKADLI_02017
group_17041			1	1	1																		DDIGKFLK_01415
group_17042			1	1	1																		DDIGKFLK_01722
group_17043			1	1	1											ODMLMFCL_01890
group_17044			1	1	1													NAKDPFDL_00335
group_17045			1	1	1													NAKDPFDL_03036
group_17046			1	1	1										KGNPEJCC_01717
group_17047			1	1	1										KGNPEJCC_02736
group_17048			1	1	1													NAKDPFDL_00339
group_17049			1	1	1													NAKDPFDL_00341
group_17050			1	1	1													NAKDPFDL_02178
group_17051			1	1	1																		DDIGKFLK_00599
group_17052			1	1	1												NDGHGLDI_00004
group_17053			1	1	1												NDGHGLDI_00161
group_17054			1	1	1												NDGHGLDI_00304
group_17055			1	1	1																	DMCKCDID_01593
group_17056			1	1	1																	DMCKCDID_01806
group_17057			1	1	1																	DMCKCDID_01925
group_17058			1	1	1												NDGHGLDI_00493
group_17059			1	1	1														GMBKGMPL_00709
group_17060			1	1	1														GMBKGMPL_01817
group_17061			1	1	1														GMBKGMPL_02382
group_17062			1	1	1												NDGHGLDI_01975
group_17063			1	1	1																KACDDMJP_00192
group_17064			1	1	1														GMBKGMPL_00360
group_17065			1	1	1														GMBKGMPL_01353
group_17066			1	1	1											ODMLMFCL_01704
group_17067			1	1	1									MNHKADLI_01749
group_17068			1	1	1													NAKDPFDL_00767
group_17069			1	1	1											ODMLMFCL_00580
group_17070			1	1	1											ODMLMFCL_01024
group_17071			1	1	1											ODMLMFCL_01682
group_17072			1	1	1													NAKDPFDL_00854
group_17073			1	1	1										KGNPEJCC_01777
group_17074			1	1	1										KGNPEJCC_02189
group_17075			1	1	1										KGNPEJCC_02439
group_17076			1	1	1													NAKDPFDL_01339
group_17077			1	1	1										KGNPEJCC_00210
group_17078			1	1	1										KGNPEJCC_01061
group_17079			1	1	1																		DDIGKFLK_02396
group_17080			1	1	1												NDGHGLDI_01366
group_17081			1	1	1																KACDDMJP_00524
group_17082			1	1	1																KACDDMJP_01000
group_17083			1	1	1												NDGHGLDI_00801
group_17084			1	1	1												NDGHGLDI_00866
group_17085			1	1	1												NDGHGLDI_01316
group_17086			1	1	1																KACDDMJP_01881
group_17087			1	1	1																		DDIGKFLK_00743
group_17088			1	1	1																		DDIGKFLK_01551
group_17089			1	1	1																		DDIGKFLK_01563
group_17090			1	1	1														GMBKGMPL_00068
group_17091			1	1	1														GMBKGMPL_00698
group_17092			1	1	1														GMBKGMPL_01523
group_17093			1	1	1												NDGHGLDI_01177
group_17094			1	1	1												NDGHGLDI_01521
group_17095			1	1	1																KACDDMJP_00098
group_17096			1	1	1																	DMCKCDID_02129
group_17097			1	1	1												NDGHGLDI_00623
group_17098			1	1	1												NDGHGLDI_00999
group_17099			1	1	1																KACDDMJP_00594
group_17100			1	1	1																KACDDMJP_01953
group_17101			1	1	1														GMBKGMPL_00659
group_17102			1	1	1														GMBKGMPL_00969
group_17103			1	1	1																KACDDMJP_01565
group_17104			1	1	1																KACDDMJP_01717
group_17105			1	1	1																KACDDMJP_01760
group_17106			1	1	1																	DMCKCDID_01880
group_17107			1	1	1															IBNCMPHG_02054
group_17108			1	1	1															IBNCMPHG_02710
group_17109			1	1	1															IBNCMPHG_02955
group_17110			1	1	1															IBNCMPHG_00295
group_17111			1	1	1															IBNCMPHG_00369
group_17112			1	1	1															IBNCMPHG_01363
group_17113			1	1	1																			LBGIOMJN_00870
group_17114			1	1	1																	DMCKCDID_00617
group_17115			1	1	1																	DMCKCDID_00671
group_17116			1	1	1																	DMCKCDID_01338
group_17117			1	1	1																			LBGIOMJN_01380
group_17118			1	1	1																			LBGIOMJN_01599
group_17119			1	1	1																	DMCKCDID_00023
group_17120			1	1	1																		DDIGKFLK_02303
group_17121			1	1	1																		DDIGKFLK_02500
group_17122			1	1	1																		DDIGKFLK_02683
group_17123			1	1	1														GMBKGMPL_00265
group_17124			1	1	1														GMBKGMPL_01007
group_17125			1	1	1																		DDIGKFLK_01678
group_17126			1	1	1											ODMLMFCL_01067
group_17127			1	1	1													NAKDPFDL_00738
group_17128			1	1	1													NAKDPFDL_01487
group_17129			1	1	1													NAKDPFDL_01539
group_17130			1	1	1											ODMLMFCL_01128
group_17131			1	1	1									MNHKADLI_01802
group_17132			1	1	1													NAKDPFDL_00061
group_17133			1	1	1														GMBKGMPL_00161
group_17134			1	1	1																			LBGIOMJN_00228
group_17135			1	1	1																			LBGIOMJN_00820
group_17136			1	1	1																			LBGIOMJN_00896
group_17137			1	1	1															IBNCMPHG_02005
group_17138			1	1	1															IBNCMPHG_02494
group_17139			1	1	1															IBNCMPHG_02756
group_17140			1	1	1																			LBGIOMJN_02115
group_17141			1	1	1												NDGHGLDI_01442
group_17142			1	1	1																KACDDMJP_00995
group_17143			1	1	1																KACDDMJP_01759
group_17144			1	1	1																	DMCKCDID_00571
group_17145			1	1	1												NDGHGLDI_00177
group_17146			1	1	1												NDGHGLDI_00592
group_17147			1	1	1																	DMCKCDID_01117
group_17148			1	1	1												NDGHGLDI_00174
group_17149			1	1	1												NDGHGLDI_00254
group_17150			1	1	1																			LBGIOMJN_01253
group_17151			1	1	1																			LBGIOMJN_01429
group_17152			1	1	1																			LBGIOMJN_02058
group_17153			1	1	1												NDGHGLDI_00272
group_17154			1	1	1												NDGHGLDI_01173
group_17155			1	1	1												NDGHGLDI_01270
group_17156			1	1	1																KACDDMJP_00756
group_17157			1	1	1												NDGHGLDI_00326
group_17158			1	1	1												NDGHGLDI_00465
group_17159			1	1	1												NDGHGLDI_00880
group_17160			1	1	1																			LBGIOMJN_00282
group_17161			1	1	1										KGNPEJCC_01712
group_17162			1	1	1										KGNPEJCC_01883
group_17163			1	1	1															IBNCMPHG_00217
group_17164			1	1	1													NAKDPFDL_01917
group_17165			1	1	1													NAKDPFDL_03042
group_17166			1	1	1										KGNPEJCC_00910
group_17167			1	1	1															IBNCMPHG_00560
group_17168			1	1	1															IBNCMPHG_02060
group_17169			1	1	1															IBNCMPHG_02627
group_17170			1	1	1																			LBGIOMJN_00125
group_17171			1	1	1															IBNCMPHG_00863
group_17172			1	1	1															IBNCMPHG_01478
group_17173			1	1	1															IBNCMPHG_01486
group_17174			1	1	1															IBNCMPHG_01813
group_17175			1	1	1																		DDIGKFLK_01231
group_17176			1	1	1																		DDIGKFLK_01404
group_17177			1	1	1																		DDIGKFLK_02461
group_17178			1	1	1														GMBKGMPL_01424
group_17179			1	1	1														GMBKGMPL_01472
group_17180			1	1	1																		DDIGKFLK_01069
group_17181			1	1	1											ODMLMFCL_00270
group_17182			1	1	1									MNHKADLI_02237
group_17183			1	1	1													NAKDPFDL_01281
group_17184			1	1	1													NAKDPFDL_02481
group_17185			1	1	1											ODMLMFCL_00591
group_17186			1	1	1											ODMLMFCL_01106
group_17187			1	1	1									MNHKADLI_01332
group_17188			1	1	1														GMBKGMPL_00707
group_17189			1	1	1															IBNCMPHG_03159
group_17190			1	1	1																			LBGIOMJN_00386
group_17191			1	1	1																			LBGIOMJN_01144
group_17192			1	1	1															IBNCMPHG_01800
group_17193			1	1	1															IBNCMPHG_02573
group_17194			1	1	1															IBNCMPHG_02584
group_17195			1	1	1																			LBGIOMJN_01987
group_17196			1	1	1												NDGHGLDI_01135
group_17197			1	1	1																KACDDMJP_01249
group_17198			1	1	1																KACDDMJP_01275
group_17199			1	1	1																	DMCKCDID_00386
group_17200			1	1	1																	DMCKCDID_01225
group_17201			1	1	1												NDGHGLDI_00809
group_17202			1	1	1											ODMLMFCL_01328
group_17203			1	1	1											ODMLMFCL_01600
group_17204			1	1	1									MNHKADLI_01037
group_17205			1	1	1														GMBKGMPL_01010
group_17206			1	1	1														GMBKGMPL_02316
group_17207			1	1	1											ODMLMFCL_00193
group_17208			1	1	1									MNHKADLI_01787
group_17209			1	1	1										KGNPEJCC_02398
group_17210			1	1	1										KGNPEJCC_02512
group_17211			1	1	1															IBNCMPHG_01236
group_17212			1	1	1													NAKDPFDL_00386
group_17213			1	1	1													NAKDPFDL_01424
group_17214			1	1	1										KGNPEJCC_01612
group_17215			1	1	1														GMBKGMPL_00511
group_17216			1	1	1																			LBGIOMJN_00270
group_17217			1	1	1																			LBGIOMJN_00949
group_17218			1	1	1																			LBGIOMJN_01745
group_17219			1	1	1															IBNCMPHG_00949
group_17220			1	1	1															IBNCMPHG_02145
group_17221			1	1	1															IBNCMPHG_02755
group_17222			1	1	1																			LBGIOMJN_02433
group_17223			1	1	1												NDGHGLDI_00771
group_17224			1	1	1																KACDDMJP_00178
group_17225			1	1	1																KACDDMJP_00754
group_17226			1	1	1																	DMCKCDID_00213
group_17227			1	1	1																	DMCKCDID_01376
group_17228			1	1	1												NDGHGLDI_00296
group_17229			1	1	1											ODMLMFCL_01278
group_17230			1	1	1											ODMLMFCL_02296
group_17231			1	1	1											ODMLMFCL_02565
group_17232			1	1	1											ODMLMFCL_00167
group_17233			1	1	1											ODMLMFCL_00344
group_17234			1	1	1											ODMLMFCL_01220
group_17235			1	1	1									MNHKADLI_01728
group_17236			1	1	1													NAKDPFDL_03084
group_17237			1	1	1										KGNPEJCC_01742
group_17238			1	1	1										KGNPEJCC_01951
group_17239			1	1	1													NAKDPFDL_00850
group_17240			1	1	1													NAKDPFDL_02627
group_17241			1	1	1													NAKDPFDL_02707
group_17242			1	1	1											ODMLMFCL_00145
group_17243			1	1	1																KACDDMJP_02118
group_17244			1	1	1																KACDDMJP_02385
group_17245			1	1	1														GMBKGMPL_00125
group_17246			1	1	1																KACDDMJP_00313
group_17247			1	1	1																KACDDMJP_00689
group_17248			1	1	1																KACDDMJP_01860
group_17249			1	1	1														GMBKGMPL_00575
group_17250			1	1	1																		DDIGKFLK_00130
group_17251			1	1	1																		DDIGKFLK_00893
group_17252			1	1	1																		DDIGKFLK_01541
group_17253			1	1	1														GMBKGMPL_00696
group_17254			1	1	1														GMBKGMPL_00817
group_17255			1	1	1														GMBKGMPL_01559
group_17256			1	1	1																KACDDMJP_02217
group_17257			1	1	1														GMBKGMPL_00215
group_17258			1	1	1														GMBKGMPL_01190
group_17259			1	1	1																KACDDMJP_00226
group_17260			1	1	1																KACDDMJP_00491
group_17261			1	1	1																KACDDMJP_01514
group_17262			1	1	1														GMBKGMPL_01349
group_17263			1	1	1																		DDIGKFLK_00787
group_17264			1	1	1																		DDIGKFLK_01324
group_17265			1	1	1																		DDIGKFLK_02661
group_17266			1	1	1														GMBKGMPL_02047
group_17267			1	1	1																		DDIGKFLK_00700
group_17268			1	1	1																		DDIGKFLK_00740
group_17269			1	1	1												NDGHGLDI_01623
group_17270			1	1	1															IBNCMPHG_00920
group_17271			1	1	1															IBNCMPHG_03004
group_17272			1	1	1																			LBGIOMJN_00248
group_17273			1	1	1															IBNCMPHG_00081
group_17274			1	1	1															IBNCMPHG_00100
group_17275			1	1	1															IBNCMPHG_00738
group_17276			1	1	1																			LBGIOMJN_00661
group_17277			1	1	1																			LBGIOMJN_02298
group_17278			1	1	1																	DMCKCDID_00409
group_17279			1	1	1																	DMCKCDID_01550
group_17280			1	1	1																			LBGIOMJN_01512
group_17281			1	1	1																			LBGIOMJN_01948
group_17282			1	1	1																			LBGIOMJN_01982
group_17283			1	1	1																KACDDMJP_00271
group_17284			1	1	1																	DMCKCDID_01016
group_17285			1	1	1																	DMCKCDID_01385
group_17286			1	1	1																	DMCKCDID_01622
group_17287			1	1	1																	DMCKCDID_00649
group_17288			1	1	1																	DMCKCDID_01010
group_17289			1	1	1																	DMCKCDID_01015
group_17290			1	1	1																	DMCKCDID_01635
group_17291			1	1	1												NDGHGLDI_01628
group_17292			1	1	1																KACDDMJP_01464
group_17293			1	1	1																KACDDMJP_02469
group_17294			1	1	1												NDGHGLDI_00236
group_17295			1	1	1												NDGHGLDI_00299
group_17296			1	1	1												NDGHGLDI_01598
group_17297			1	1	1																	DMCKCDID_00115
group_17298			1	1	1										KGNPEJCC_00025
group_17299			1	1	1										KGNPEJCC_02388
group_17300			1	1	1															IBNCMPHG_00087
group_17301			1	1	1													NAKDPFDL_01913
group_17302			1	1	1													NAKDPFDL_02817
group_17303			1	1	1													NAKDPFDL_03022
group_17304			1	1	1															IBNCMPHG_00238
group_17305			1	1	1																			LBGIOMJN_01824
group_17306			1	1	1																			LBGIOMJN_01947
group_17307			1	1	1																			LBGIOMJN_01986
group_17308			1	1	1															IBNCMPHG_02329
group_17309			1	1	1																			LBGIOMJN_00273
group_17310			1	1	1																			LBGIOMJN_00744
group_17311			1	1	1																			LBGIOMJN_00441
group_17312			1	1	1																			LBGIOMJN_00748
group_17313			1	1	1																			LBGIOMJN_00753
group_17314			1	1	1										KGNPEJCC_02022
group_17315			1	1	1															IBNCMPHG_02086
group_17316			1	1	1															IBNCMPHG_02927
group_17317			1	1	1																			LBGIOMJN_02014
group_17318			1	1	1												NDGHGLDI_00458
group_17319			1	1	1												NDGHGLDI_00907
group_17320			1	1	1																KACDDMJP_00089
group_17321			1	1	1																	DMCKCDID_00956
group_17322			1	1	1																	DMCKCDID_01495
group_17323			1	1	1												NDGHGLDI_00259
group_17324			1	1	1										KGNPEJCC_01173
group_17325			1	1	1																		DDIGKFLK_02409
group_17326			1	1	1											ODMLMFCL_00312
group_17327			1	1	1											ODMLMFCL_00697
group_17328			1	1	1														GMBKGMPL_00815
group_17329			1	1	1														GMBKGMPL_01358
group_17330			1	1	1																		DDIGKFLK_00375
group_17331			1	1	1											ODMLMFCL_01007
group_17332			1	1	1									MNHKADLI_00994
group_17333			1	1	1													NAKDPFDL_00616
group_17334			1	1	1													NAKDPFDL_02145
group_17335			1	1	1											ODMLMFCL_01129
group_17336			1	1	1											ODMLMFCL_02263
group_17337			1	1	1											ODMLMFCL_02434
group_17338			1	1	1																		DDIGKFLK_02502
group_17339			1	1	1																		DDIGKFLK_02541
group_17340			1	1	1											ODMLMFCL_01000
group_17341			1	1	1														GMBKGMPL_01796
group_17342			1	1	1																		DDIGKFLK_01702
group_17343			1	1	1																		DDIGKFLK_02331
group_17344			1	1	1											ODMLMFCL_01774
group_17345			1	1	1									MNHKADLI_01764
group_17346			1	1	1													NAKDPFDL_01154
group_17347			1	1	1													NAKDPFDL_01604
group_17348			1	1	1											ODMLMFCL_02435
group_17349			1	1	1									MNHKADLI_01146
group_17350			1	1	1									MNHKADLI_01633
group_17351			1	1	1																KACDDMJP_02124
group_17352			1	1	1												NDGHGLDI_00303
group_17353			1	1	1												NDGHGLDI_00905
group_17354			1	1	1												NDGHGLDI_01413
group_17355			1	1	1																			LBGIOMJN_01941
group_17356			1	1	1																	DMCKCDID_00324
group_17357			1	1	1																	DMCKCDID_01898
group_17358			1	1	1												NDGHGLDI_01439
group_17359			1	1	1												NDGHGLDI_02021
group_17360			1	1	1																KACDDMJP_00695
group_17361			1	1	1																KACDDMJP_00832
group_17362			1	1	1												NDGHGLDI_01629
group_17363			1	1	1												NDGHGLDI_01765
group_17364			1	1	1												NDGHGLDI_01809
group_17365			1	1	1																KACDDMJP_01050
group_17366			1	1	1																KACDDMJP_01401
group_17367			1	1	1														GMBKGMPL_00083
group_17368			1	1	1												NDGHGLDI_00665
group_17369			1	1	1												NDGHGLDI_01356
group_17370			1	1	1												NDGHGLDI_01861
group_17371			1	1	1														GMBKGMPL_01715
group_17372			1	1	1											ODMLMFCL_00376
group_17373			1	1	1											ODMLMFCL_00378
group_17374			1	1	1											ODMLMFCL_00553
group_17375			1	1	1														GMBKGMPL_02389
group_17376			1	1	1																		DDIGKFLK_00110
group_17377			1	1	1																		DDIGKFLK_01911
group_17378			1	1	1																	DMCKCDID_02186
group_17379			1	1	1										KGNPEJCC_01006
group_17380			1	1	1															IBNCMPHG_00001
group_17381			1	1	1															IBNCMPHG_00507
group_17382			1	1	1													NAKDPFDL_01996
group_17383			1	1	1													NAKDPFDL_02565
group_17384			1	1	1													NAKDPFDL_02801
group_17385			1	1	1															IBNCMPHG_01069
group_17386			1	1	1																	DMCKCDID_00078
group_17387			1	1	1																	DMCKCDID_00237
group_17388			1	1	1																	DMCKCDID_00569
group_17389			1	1	1															IBNCMPHG_01987
group_17390			1	1	1																			LBGIOMJN_00805
group_17391			1	1	1																			LBGIOMJN_01150
group_17392			1	1	1																			LBGIOMJN_01422
group_17393			1	1	1																			LBGIOMJN_01201
group_17394			1	1	1																			LBGIOMJN_01204
group_17395			1	1	1																			LBGIOMJN_01423
group_17396			1	1	1															IBNCMPHG_01543
group_17397			1	1	1																			LBGIOMJN_00050
group_17398			1	1	1																			LBGIOMJN_00333
group_17399			1	1	1																			LBGIOMJN_01566
group_17400			1	1	1																	DMCKCDID_00317
group_17401			1	1	1																	DMCKCDID_00634
group_17402			1	1	1																KACDDMJP_00786
group_17403			1	1	1																			LBGIOMJN_01770
group_17404			1	1	1																			LBGIOMJN_01850
group_17405			1	1	1																	DMCKCDID_00038
group_17406			1	1	1															IBNCMPHG_00172
group_17407			1	1	1											ODMLMFCL_01718
group_17408			1	1	1											ODMLMFCL_01933
group_17409			1	1	1													NAKDPFDL_00206
group_17410			1	1	1											ODMLMFCL_00353
group_17411			1	1	1											ODMLMFCL_00836
group_17412			1	1	1											ODMLMFCL_01538
group_17413			1	1	1													NAKDPFDL_00278
group_17414			1	1	1													NAKDPFDL_02177
group_17415			1	1	1													NAKDPFDL_02921
group_17416			1	1	1										KGNPEJCC_02535
group_17417			1	1	1													NAKDPFDL_00485
group_17418			1	1	1													NAKDPFDL_01072
group_17419			1	1	1													NAKDPFDL_01621
group_17420			1	1	1									MNHKADLI_02532
group_17421			1	1	1													NAKDPFDL_00628
group_17422			1	1	1													NAKDPFDL_02326
group_17423			1	1	1									MNHKADLI_00052
group_17424			1	1	1									MNHKADLI_00440
group_17425			1	1	1									MNHKADLI_01449
group_17426			1	1	1													NAKDPFDL_02999
group_17427			1	1	1															IBNCMPHG_01305
group_17428			1	1	1															IBNCMPHG_02440
group_17429			1	1	1															IBNCMPHG_02557
group_17430			1	1	1										KGNPEJCC_00772
group_17431			1	1	1										KGNPEJCC_02612
group_17432			1	1	1															IBNCMPHG_00256
group_17433			1	1	1											ODMLMFCL_02278
group_17434			1	1	1														GMBKGMPL_00834
group_17435			1	1	1														GMBKGMPL_01396
group_17436			1	1	1														GMBKGMPL_01633
group_17437			1	1	1																KACDDMJP_01346
group_17438			1	1	1																KACDDMJP_01456
group_17439			1	1	1														GMBKGMPL_00727
group_17440			1	1	1														GMBKGMPL_01867
group_17441			1	1	1											ODMLMFCL_00216
group_17442			1	1	1											ODMLMFCL_01034
group_17443			1	1	1											ODMLMFCL_01180
group_17444			1	1	1																		DDIGKFLK_01763
group_17445			1	1	1																		DDIGKFLK_02552
group_17446			1	1	1											ODMLMFCL_00209
group_17447			1	1	1													NAKDPFDL_01840
group_17448			1	1	1										KGNPEJCC_00759
group_17449			1	1	1										KGNPEJCC_01446
group_17450			1	1	1										KGNPEJCC_01484
group_17451			1	1	1													NAKDPFDL_02220
group_17452			1	1	1													NAKDPFDL_02390
group_17453			1	1	1													NAKDPFDL_02564
group_17454			1	1	1															IBNCMPHG_00391
group_17455			1	1	1															IBNCMPHG_02859
group_17456			1	1	1																			LBGIOMJN_00360
group_17457			1	1	1																			LBGIOMJN_01148
group_17458			1	1	1															IBNCMPHG_00843
group_17459			1	1	1															IBNCMPHG_01532
group_17460			1	1	1															IBNCMPHG_01598
group_17461			1	1	1													NAKDPFDL_02055
group_17462			1	1	1																		DDIGKFLK_00999
group_17463			1	1	1											ODMLMFCL_00003
group_17464			1	1	1											ODMLMFCL_02271
group_17465			1	1	1														GMBKGMPL_00987
group_17466			1	1	1														GMBKGMPL_01230
group_17467			1	1	1														GMBKGMPL_01739
group_17468			1	1	1									MNHKADLI_00556
group_17469			1	1	1													NAKDPFDL_00973
group_17470			1	1	1													NAKDPFDL_01295
group_17471			1	1	1													NAKDPFDL_01725
group_17472			1	1	1									MNHKADLI_00737
group_17473			1	1	1													NAKDPFDL_00166
group_17474			1	1	1													NAKDPFDL_00887
group_17475			1	1	1											ODMLMFCL_02489
group_17476			1	1	1									MNHKADLI_00878
group_17477			1	1	1									MNHKADLI_01507
group_17478			1	1	1																		DDIGKFLK_02091
group_17479			1	1	1											ODMLMFCL_00505
group_17480			1	1	1											ODMLMFCL_01514
group_17481			1	1	1									MNHKADLI_02312
group_17482			1	1	1													NAKDPFDL_01541
group_17483			1	1	1													NAKDPFDL_01619
group_17484			1	1	1													NAKDPFDL_01823
group_17485			1	1	1													NAKDPFDL_00431
group_17486			1	1	1													NAKDPFDL_00453
group_17487			1	1	1													NAKDPFDL_01049
group_17488			1	1	1																		DDIGKFLK_01248
group_17489			1	1	1												NDGHGLDI_01575
group_17490			1	1	1																KACDDMJP_00671
group_17491			1	1	1																KACDDMJP_01081
group_17492			1	1	1																			LBGIOMJN_01279
group_17493			1	1	1																			LBGIOMJN_01883
group_17494			1	1	1																	DMCKCDID_01253
group_17495			1	1	1																KACDDMJP_01099
group_17496			1	1	1														GMBKGMPL_01923
group_17497			1	1	1																		DDIGKFLK_00214
group_17498			1	1	1																		DDIGKFLK_00713
group_17499			1	1	1																KACDDMJP_01806
group_17500			1	1	1																KACDDMJP_01969
group_17501			1	1	1														GMBKGMPL_00363
group_17502			1	1	1														GMBKGMPL_00634
group_17503			1	1	1																KACDDMJP_00812
group_17504			1	1	1																KACDDMJP_02497
group_17505			1	1	1														GMBKGMPL_01444
group_17506			1	1	1												NDGHGLDI_00479
group_17507			1	1	1												NDGHGLDI_01856
group_17508			1	1	1																KACDDMJP_00707
group_17509			1	1	1														GMBKGMPL_01512
group_17510			1	1	1											ODMLMFCL_00106
group_17511			1	1	1											ODMLMFCL_00360
group_17512			1	1	1											ODMLMFCL_00770
group_17513			1	1	1														GMBKGMPL_01632
group_17514			1	1	1														GMBKGMPL_02188
group_17515			1	1	1																		DDIGKFLK_02598
group_17516			1	1	1																	DMCKCDID_02161
group_17517			1	1	1															IBNCMPHG_01963
group_17518			1	1	1															IBNCMPHG_02313
group_17519			1	1	1																			LBGIOMJN_00238
group_17520			1	1	1															IBNCMPHG_01294
group_17521			1	1	1															IBNCMPHG_01470
group_17522			1	1	1															IBNCMPHG_01551
group_17523			1	1	1																			LBGIOMJN_00325
group_17524			1	1	1																			LBGIOMJN_01756
group_17525			1	1	1																			LBGIOMJN_02212
group_17526			1	1	1																	DMCKCDID_00789
group_17527			1	1	1																			LBGIOMJN_00998
group_17528			1	1	1																			LBGIOMJN_01241
group_17529			1	1	1																			LBGIOMJN_01315
group_17530			1	1	1																	DMCKCDID_00502
group_17531			1	1	1																	DMCKCDID_00995
group_17532			1	1	1																	DMCKCDID_01252
group_17533			1	1	1																			LBGIOMJN_02369
group_17534			1	1	1																	DMCKCDID_00008
group_17535			1	1	1																	DMCKCDID_00496
group_17536			1	1	1												NDGHGLDI_00263
group_17537			1	1	1												NDGHGLDI_00971
group_17538			1	1	1																KACDDMJP_00097
group_17539			1	1	1														GMBKGMPL_00490
group_17540			1	1	1												NDGHGLDI_00270
group_17541			1	1	1												NDGHGLDI_00672
group_17542			1	1	1												NDGHGLDI_00945
group_17543			1	1	1																			LBGIOMJN_00598
group_17544			1	1	1									MNHKADLI_01438
group_17545			1	1	1													NAKDPFDL_02549
group_17546			1	1	1													NAKDPFDL_02923
group_17547			1	1	1									MNHKADLI_00374
group_17548			1	1	1									MNHKADLI_00574
group_17549			1	1	1									MNHKADLI_01393
group_17550			1	1	1													NAKDPFDL_02974
group_17551			1	1	1																			LBGIOMJN_00183
group_17552			1	1	1																			LBGIOMJN_00283
group_17553			1	1	1																			LBGIOMJN_00529
group_17554			1	1	1										KGNPEJCC_01637
group_17555			1	1	1										KGNPEJCC_01909
group_17556			1	1	1																			LBGIOMJN_00158
group_17557			1	1	1																		DDIGKFLK_00937
group_17558			1	1	1																		DDIGKFLK_01910
group_17559			1	1	1											ODMLMFCL_00182
group_17560			1	1	1														GMBKGMPL_00625
group_17561			1	1	1														GMBKGMPL_01999
group_17562			1	1	1																		DDIGKFLK_00449
group_17563			1	1	1											ODMLMFCL_00993
group_17564			1	1	1									MNHKADLI_02561
group_17565			1	1	1													NAKDPFDL_00244
group_17566			1	1	1													NAKDPFDL_02202
group_17567			1	1	1											ODMLMFCL_01751
group_17568			1	1	1											ODMLMFCL_01783
group_17569			1	1	1									MNHKADLI_01527
group_17570			1	1	1														GMBKGMPL_00545
group_17571			1	1	1												NDGHGLDI_00410
group_17572			1	1	1												NDGHGLDI_00649
group_17573			1	1	1																KACDDMJP_00421
group_17574			1	1	1																	DMCKCDID_01973
group_17575			1	1	1																	DMCKCDID_02083
group_17576			1	1	1												NDGHGLDI_00059
group_17577			1	1	1																KACDDMJP_00621
group_17578			1	1	1														GMBKGMPL_00091
group_17579			1	1	1														GMBKGMPL_00159
group_17580			1	1	1														GMBKGMPL_00253
group_17581			1	1	1																KACDDMJP_00673
group_17582			1	1	1																KACDDMJP_00789
group_17583			1	1	1														GMBKGMPL_00021
group_17584			1	1	1																		DDIGKFLK_00469
group_17585			1	1	1																		DDIGKFLK_00587
group_17586			1	1	1																		DDIGKFLK_01885
group_17587			1	1	1														GMBKGMPL_01084
group_17588			1	1	1														GMBKGMPL_01336
group_17589			1	1	1														GMBKGMPL_01996
group_17590			1	1	1																		DDIGKFLK_02190
group_17591			1	1	1									MNHKADLI_01311
group_17592			1	1	1													NAKDPFDL_00916
group_17593			1	1	1													NAKDPFDL_01622
group_17594			1	1	1											ODMLMFCL_00380
group_17595			1	1	1											ODMLMFCL_01449
group_17596			1	1	1									MNHKADLI_00587
group_17597			1	1	1														GMBKGMPL_00868
group_17598			1	1	1															IBNCMPHG_00319
group_17599			1	1	1															IBNCMPHG_00746
group_17600			1	1	1																			LBGIOMJN_01483
group_17601			1	1	1										KGNPEJCC_00380
group_17602			1	1	1										KGNPEJCC_00624
group_17603			1	1	1										KGNPEJCC_02313
group_17604			1	1	1																			LBGIOMJN_02299
group_17605			1	1	1												NDGHGLDI_00704
group_17606			1	1	1												NDGHGLDI_01849
group_17607			1	1	1														GMBKGMPL_00579
group_17608			1	1	1																	DMCKCDID_02076
group_17609			1	1	1												NDGHGLDI_00076
group_17610			1	1	1												NDGHGLDI_00434
group_17611			1	1	1																	DMCKCDID_00790
group_17612			1	1	1																KACDDMJP_02116
group_17613			1	1	1														GMBKGMPL_00348
group_17614			1	1	1														GMBKGMPL_00376
group_17615			1	1	1																	DMCKCDID_01547
group_17616			1	1	1												NDGHGLDI_01843
group_17617			1	1	1																KACDDMJP_01517
group_17618			1	1	1														GMBKGMPL_00583
group_17619			1	1	1																		DDIGKFLK_00293
group_17620			1	1	1																		DDIGKFLK_01571
group_17621			1	1	1																		DDIGKFLK_01819
group_17622			1	1	1														GMBKGMPL_01208
group_17623			1	1	1														GMBKGMPL_01245
group_17624			1	1	1														GMBKGMPL_01442
group_17625			1	1	1																	DMCKCDID_00924
group_17626			1	1	1															IBNCMPHG_00293
group_17627			1	1	1															IBNCMPHG_00632
group_17628			1	1	1															IBNCMPHG_01005
group_17629			1	1	1													NAKDPFDL_01884
group_17630			1	1	1										KGNPEJCC_02011
group_17631			1	1	1															IBNCMPHG_00229
group_17632			1	1	1															IBNCMPHG_03232
group_17633			1	1	1																			LBGIOMJN_01985
group_17634			1	1	1																			LBGIOMJN_02282
group_17635			1	1	1																	DMCKCDID_00689
group_17636			1	1	1																			LBGIOMJN_01057
group_17637			1	1	1																			LBGIOMJN_01305
group_17638			1	1	1																			LBGIOMJN_01334
group_17639			1	1	1															IBNCMPHG_00482
group_17640			1	1	1															IBNCMPHG_00854
group_17641			1	1	1															IBNCMPHG_00879
group_17642			1	1	1															IBNCMPHG_00110
group_17643			1	1	1															IBNCMPHG_00317
group_17644			1	1	1															IBNCMPHG_00326
group_17645			1	1	1															IBNCMPHG_01081
group_17646			1	1	1																			LBGIOMJN_02422
group_17647			1	1	1																	DMCKCDID_00121
group_17648			1	1	1																	DMCKCDID_00136
group_17649			1	1	1																			LBGIOMJN_00076
group_17650			1	1	1																			LBGIOMJN_01495
group_17651			1	1	1																			LBGIOMJN_02254
group_17652			1	1	1										KGNPEJCC_01503
group_17653			1	1	1											ODMLMFCL_00345
group_17654			1	1	1											ODMLMFCL_02418
group_17655			1	1	1									MNHKADLI_01472
group_17656			1	1	1																		DDIGKFLK_02025
group_17657			1	1	1																		DDIGKFLK_02090
group_17658			1	1	1																		DDIGKFLK_02150
group_17659			1	1	1													NAKDPFDL_00195
group_17660			1	1	1													NAKDPFDL_02689
group_17661			1	1	1										KGNPEJCC_00284
group_17662			1	1	1										KGNPEJCC_01267
group_17663			1	1	1													NAKDPFDL_00811
group_17664			1	1	1													NAKDPFDL_01519
group_17665			1	1	1													NAKDPFDL_02262
group_17666			1	1	1																KACDDMJP_00895
group_17667			1	1	1																KACDDMJP_01374
group_17668			1	1	1																KACDDMJP_01425
group_17669			1	1	1												NDGHGLDI_01247
group_17670			1	1	1												NDGHGLDI_02058
group_17671			1	1	1																KACDDMJP_00725
group_17672			1	1	1																KACDDMJP_01528
group_17673			1	1	1																		DDIGKFLK_00945
group_17674			1	1	1																		DDIGKFLK_01433
group_17675			1	1	1																		DDIGKFLK_02364
group_17676			1	1	1														GMBKGMPL_00562
group_17677			1	1	1														GMBKGMPL_01475
group_17678			1	1	1														GMBKGMPL_01618
group_17679			1	1	1												NDGHGLDI_00293
group_17680			1	1	1															IBNCMPHG_01674
group_17681			1	1	1															IBNCMPHG_02238
group_17682			1	1	1															IBNCMPHG_02286
group_17683			1	1	1										KGNPEJCC_01706
group_17684			1	1	1										KGNPEJCC_01854
group_17685			1	1	1										KGNPEJCC_02258
group_17686			1	1	1																			LBGIOMJN_00608
group_17687			1	1	1																	DMCKCDID_01109
group_17688			1	1	1																	DMCKCDID_01386
group_17689			1	1	1												NDGHGLDI_00262
group_17690			1	1	1																			LBGIOMJN_00780
group_17691			1	1	1																			LBGIOMJN_00972
group_17692			1	1	1																			LBGIOMJN_01500
group_17693			1	1	1															IBNCMPHG_01977
group_17694			1	1	1															IBNCMPHG_02722
group_17695			1	1	1															IBNCMPHG_02992
group_17696			1	1	1															IBNCMPHG_00553
group_17697			1	1	1															IBNCMPHG_00961
group_17698			1	1	1															IBNCMPHG_01857
group_17699			1	1	1															IBNCMPHG_03099
group_17700			1	1	1																	DMCKCDID_01157
group_17701			1	1	1																	DMCKCDID_01594
group_17702			1	1	1												NDGHGLDI_01028
group_17703			1	1	1																			LBGIOMJN_01436
group_17704			1	1	1																			LBGIOMJN_02377
group_17705			1	1	1																	DMCKCDID_00427
group_17706			1	1	1															IBNCMPHG_00371
group_17707			1	1	1									MNHKADLI_00014
group_17708			1	1	1									MNHKADLI_00387
group_17709			1	1	1									MNHKADLI_00924
group_17710			1	1	1																		DDIGKFLK_02645
group_17711			1	1	1											ODMLMFCL_00626
group_17712			1	1	1											ODMLMFCL_01415
group_17713			1	1	1													NAKDPFDL_00577
group_17714			1	1	1										KGNPEJCC_01635
group_17715			1	1	1										KGNPEJCC_01899
group_17716			1	1	1										KGNPEJCC_02141
group_17717			1	1	1													NAKDPFDL_01076
group_17718			1	1	1													NAKDPFDL_01530
group_17719			1	1	1													NAKDPFDL_02451
group_17720			1	1	1										KGNPEJCC_00856
group_17721			1	1	1													NAKDPFDL_03055
group_17722			1	1	1										KGNPEJCC_00617
group_17723			1	1	1															IBNCMPHG_00364
group_17724			1	1	1									MNHKADLI_02436
group_17725			1	1	1													NAKDPFDL_01099
group_17726			1	1	1													NAKDPFDL_01474
group_17727			1	1	1															IBNCMPHG_01207
group_17728			1	1	1																	DMCKCDID_01111
group_17729			1	1	1																	DMCKCDID_01613
group_17730			1	1	1																	DMCKCDID_01646
group_17731			1	1	1																			LBGIOMJN_00194
group_17732			1	1	1																	DMCKCDID_00082
group_17733			1	1	1																	DMCKCDID_00108
group_17734			1	1	1									MNHKADLI_01439
group_17735			1	1	1																KACDDMJP_02505
group_17736			1	1	1														GMBKGMPL_00038
group_17737			1	1	1														GMBKGMPL_00118
group_17738			1	1	1												NDGHGLDI_01798
group_17739			1	1	1																KACDDMJP_00239
group_17740			1	1	1																KACDDMJP_02075
group_17741			1	1	1														GMBKGMPL_00305
group_17742			1	1	1											ODMLMFCL_00889
group_17743			1	1	1											ODMLMFCL_01118
group_17744			1	1	1											ODMLMFCL_01157
group_17745			1	1	1														GMBKGMPL_00921
group_17746			1	1	1														GMBKGMPL_01455
group_17747			1	1	1																		DDIGKFLK_01268
group_17748			1	1	1											ODMLMFCL_01531
group_17749			1	1	1											ODMLMFCL_01553
group_17750			1	1	1											ODMLMFCL_01697
group_17751			1	1	1																		DDIGKFLK_02179
group_17752			1	1	1																		DDIGKFLK_02641
group_17753			1	1	1											ODMLMFCL_00520
group_17754			1	1	1									MNHKADLI_01981
group_17755			1	1	1													NAKDPFDL_01405
group_17756			1	1	1													NAKDPFDL_01796
group_17757			1	1	1													NAKDPFDL_02485
group_17758			1	1	1									MNHKADLI_02152
group_17759			1	1	1													NAKDPFDL_00043
group_17760			1	1	1													NAKDPFDL_00692
group_17761			1	1	1														GMBKGMPL_01427
group_17762			1	1	1												NDGHGLDI_01022
group_17763			1	1	1												NDGHGLDI_01357
group_17764			1	1	1																KACDDMJP_00015
group_17765			1	1	1																	DMCKCDID_01921
group_17766			1	1	1												NDGHGLDI_00462
group_17767			1	1	1												NDGHGLDI_00836
group_17768			1	1	1																KACDDMJP_00186
group_17769			1	1	1														GMBKGMPL_00340
group_17770			1	1	1														GMBKGMPL_00433
group_17771			1	1	1														GMBKGMPL_01282
group_17772			1	1	1																KACDDMJP_01797
group_17773			1	1	1																KACDDMJP_02330
group_17774			1	1	1																KACDDMJP_02538
group_17775			1	1	1																		DDIGKFLK_01467
group_17776			1	1	1																		DDIGKFLK_01846
group_17777			1	1	1																		DDIGKFLK_02384
group_17778			1	1	1														GMBKGMPL_01124
group_17779			1	1	1																		DDIGKFLK_00155
group_17780			1	1	1																		DDIGKFLK_01333
group_17781			1	1	1																		DDIGKFLK_02558
group_17782			1	1	1									MNHKADLI_00425
group_17783			1	1	1									MNHKADLI_01321
group_17784			1	1	1									MNHKADLI_01496
group_17785			1	1	1											ODMLMFCL_00462
group_17786			1	1	1											ODMLMFCL_02042
group_17787			1	1	1											ODMLMFCL_02355
group_17788			1	1	1														GMBKGMPL_00422
group_17789			1	1	1																			LBGIOMJN_01292
group_17790			1	1	1																			LBGIOMJN_01357
group_17791			1	1	1																	DMCKCDID_00216
group_17792			1	1	1															IBNCMPHG_00709
group_17793			1	1	1															IBNCMPHG_00799
group_17794			1	1	1															IBNCMPHG_03094
group_17795			1	1	1																	DMCKCDID_00643
group_17796			1	1	1												NDGHGLDI_00765
group_17797			1	1	1																KACDDMJP_01751
group_17798			1	1	1														GMBKGMPL_00027
group_17799			1	1	1																	DMCKCDID_00771
group_17800			1	1	1																	DMCKCDID_00772
group_17801			1	1	1																	DMCKCDID_01392
group_17802			1	1	1																			LBGIOMJN_01675
group_17803			1	1	1																	DMCKCDID_00681
group_17804			1	1	1																	DMCKCDID_01359
group_17805			1	1	1															IBNCMPHG_01718
group_17806			1	1	1															IBNCMPHG_02378
group_17807			1	1	1															IBNCMPHG_03228
group_17808			1	1	1																	DMCKCDID_01455
group_17809			1	1	1														GMBKGMPL_00224
group_17810			1	1	1														GMBKGMPL_00832
group_17811			1	1	1														GMBKGMPL_00924
group_17812			1	1	1												NDGHGLDI_01630
group_17813			1	1	1																KACDDMJP_00586
group_17814			1	1	1																KACDDMJP_00758
group_17815			1	1	1															IBNCMPHG_01419
group_17816			1	1	1													NAKDPFDL_01250
group_17817			1	1	1													NAKDPFDL_01949
group_17818			1	1	1													NAKDPFDL_02424
group_17819			1	1	1									MNHKADLI_01514
group_17820			1	1	1									MNHKADLI_01815
group_17821			1	1	1									MNHKADLI_02133
group_17822			1	1	1													NAKDPFDL_02544
group_17823			1	1	1										KGNPEJCC_01673
group_17824			1	1	1										KGNPEJCC_02142
group_17825			1	1	1															IBNCMPHG_00085
group_17826			1	1	1										KGNPEJCC_00109
group_17827			1	1	1										KGNPEJCC_01401
group_17828			1	1	1										KGNPEJCC_01669
group_17829			1	1	1													NAKDPFDL_01490
group_17830			1	1	1															IBNCMPHG_02039
group_17831			1	1	1															IBNCMPHG_02240
group_17832			1	1	1															IBNCMPHG_02979
group_17833			1	1	1													NAKDPFDL_02373
group_17834			1	1	1										KGNPEJCC_00377
group_17835			1	1	1										KGNPEJCC_01136
group_17836			1	1	1																			LBGIOMJN_00268
group_17837			1	1	1																			LBGIOMJN_01736
group_17838			1	1	1																			LBGIOMJN_01793
group_17839			1	1	1																			LBGIOMJN_02253
group_17840			1	1	1																			LBGIOMJN_00305
group_17841			1	1	1																			LBGIOMJN_01027
group_17842			1	1	1																			LBGIOMJN_01491
group_17843			1	1	1													NAKDPFDL_01945
group_17844			1	1	1																KACDDMJP_01014
group_17845			1	1	1														GMBKGMPL_00431
group_17846			1	1	1														GMBKGMPL_00624
group_17847			1	1	1												NDGHGLDI_01121
group_17848			1	1	1												NDGHGLDI_01507
group_17849			1	1	1																KACDDMJP_00904
group_17850			1	1	1														GMBKGMPL_00689
group_17851			1	1	1											ODMLMFCL_02340
group_17852			1	1	1											ODMLMFCL_02614
group_17853			1	1	1									MNHKADLI_01003
group_17854			1	1	1														GMBKGMPL_01761
group_17855			1	1	1																		DDIGKFLK_00383
group_17856			1	1	1																		DDIGKFLK_01280
group_17857			1	1	1											ODMLMFCL_00677
group_17858			1	1	1											ODMLMFCL_00848
group_17859			1	1	1											ODMLMFCL_00949
group_17860			1	1	1														GMBKGMPL_02101
group_17861			1	1	1																		DDIGKFLK_00210
group_17862			1	1	1																		DDIGKFLK_01180
group_17863			1	1	1											ODMLMFCL_01136
group_17864			1	1	1													NAKDPFDL_00539
group_17865			1	1	1													NAKDPFDL_00872
group_17866			1	1	1													NAKDPFDL_00940
group_17867			1	1	1									MNHKADLI_00751
group_17868			1	1	1													NAKDPFDL_00140
group_17869			1	1	1													NAKDPFDL_00477
group_17870			1	1	1														GMBKGMPL_00372
group_17871			1	1	1																	DMCKCDID_01912
group_17872			1	1	1																	DMCKCDID_02169
group_17873			1	1	1												NDGHGLDI_00616
group_17874			1	1	1																	DMCKCDID_00077
group_17875			1	1	1																	DMCKCDID_00429
group_17876			1	1	1																	DMCKCDID_00890
group_17877			1	1	1												NDGHGLDI_00644
group_17878			1	1	1																KACDDMJP_02054
group_17879			1	1	1																KACDDMJP_02069
group_17880			1	1	1																KACDDMJP_02195
group_17881			1	1	1												NDGHGLDI_00768
group_17882			1	1	1																KACDDMJP_00935
group_17883			1	1	1																KACDDMJP_01988
group_17884			1	1	1												NDGHGLDI_00438
group_17885			1	1	1																		DDIGKFLK_00633
group_17886			1	1	1																		DDIGKFLK_00933
group_17887			1	1	1																		DDIGKFLK_01183
group_17888			1	1	1														GMBKGMPL_01562
group_17889			1	1	1																		DDIGKFLK_00222
group_17890			1	1	1																		DDIGKFLK_00626
group_17891			1	1	1																		DDIGKFLK_02465
group_17892			1	1	1									MNHKADLI_00099
group_17893			1	1	1													NAKDPFDL_00034
group_17894			1	1	1													NAKDPFDL_00981
group_17895			1	1	1											ODMLMFCL_00602
group_17896			1	1	1											ODMLMFCL_00957
group_17897			1	1	1											ODMLMFCL_00985
group_17898			1	1	1																KACDDMJP_01013
group_17899			1	1	1																			LBGIOMJN_00414
group_17900			1	1	1																			LBGIOMJN_00430
group_17901			1	1	1																			LBGIOMJN_00652
group_17902			1	1	1															IBNCMPHG_01306
group_17903			1	1	1															IBNCMPHG_01653
group_17904			1	1	1															IBNCMPHG_01848
group_17905			1	1	1																			LBGIOMJN_00883
group_17906			1	1	1																KACDDMJP_00537
group_17907			1	1	1																KACDDMJP_00791
group_17908			1	1	1																KACDDMJP_01009
group_17909			1	1	1																	DMCKCDID_02160
group_17910			1	1	1												NDGHGLDI_00138
group_17911			1	1	1																KACDDMJP_00173
group_17912			1	1	1																	DMCKCDID_01832
group_17913			1	1	1																	DMCKCDID_01971
group_17914			1	1	1												NDGHGLDI_00559
group_17915			1	1	1																			LBGIOMJN_01801
group_17916			1	1	1																	DMCKCDID_00288
group_17917			1	1	1																	DMCKCDID_00917
group_17918			1	1	1												NDGHGLDI_00639
group_17919			1	1	1											ODMLMFCL_00343
group_17920			1	1	1											ODMLMFCL_00453
group_17921			1	1	1											ODMLMFCL_02082
group_17922			1	1	1												NDGHGLDI_00650
group_17923			1	1	1												NDGHGLDI_01292
group_17924			1	1	1																		DDIGKFLK_01809
group_17925			1	1	1																			LBGIOMJN_01149
group_17926			1	1	1										KGNPEJCC_00610
group_17927			1	1	1										KGNPEJCC_02157
group_17928			1	1	1										KGNPEJCC_02746
group_17929			1	1	1													NAKDPFDL_01140
group_17930			1	1	1													NAKDPFDL_02317
group_17931			1	1	1													NAKDPFDL_02946
group_17932			1	1	1															IBNCMPHG_00826
group_17933			1	1	1															IBNCMPHG_02459
group_17934			1	1	1															IBNCMPHG_02767
group_17935			1	1	1															IBNCMPHG_02801
group_17936			1	1	1															IBNCMPHG_01494
group_17937			1	1	1															IBNCMPHG_01619
group_17938			1	1	1															IBNCMPHG_02000
group_17939			1	1	1										KGNPEJCC_02500
group_17940			1	1	1														GMBKGMPL_01876
group_17941			1	1	1																		DDIGKFLK_01425
group_17942			1	1	1											ODMLMFCL_00404
group_17943			1	1	1																KACDDMJP_00477
group_17944			1	1	1																KACDDMJP_00780
group_17945			1	1	1														GMBKGMPL_00378
group_17946			1	1	1											ODMLMFCL_00680
group_17947			1	1	1									MNHKADLI_02206
group_17948			1	1	1													NAKDPFDL_00320
group_17949			1	1	1													NAKDPFDL_02053
group_17950			1	1	1											ODMLMFCL_01361
group_17951			1	1	1									MNHKADLI_00629
group_17952			1	1	1									MNHKADLI_00959
group_17953			1	1	1																KACDDMJP_00032
group_17954			1	1	1										KGNPEJCC_01739
group_17955			1	1	1										KGNPEJCC_01912
group_17956			1	1	1															IBNCMPHG_01582
group_17957			1	1	1											ODMLMFCL_01066
group_17958			1	1	1											ODMLMFCL_01621
group_17959			1	1	1													NAKDPFDL_00697
group_17960			1	1	1															IBNCMPHG_02399
group_17961			1	1	1												NDGHGLDI_00034
group_17962			1	1	1												NDGHGLDI_00176
group_17963			1	1	1												NDGHGLDI_00228
group_17964			1	1	1															IBNCMPHG_02405
group_17965			1	1	1															IBNCMPHG_02781
group_17966			1	1	1																	DMCKCDID_01470
group_17967			1	1	1														GMBKGMPL_01175
group_17968			1	1	1																		DDIGKFLK_01159
group_17969			1	1	1																		DDIGKFLK_02164
group_17970			1	1	1																KACDDMJP_00637
group_17971			1	1	1																KACDDMJP_00964
group_17972			1	1	1														GMBKGMPL_00762
group_17973			1	1	1																		DDIGKFLK_02250
group_17974			1	1	1													NAKDPFDL_00943
group_17975			1	1	1													NAKDPFDL_02839
group_17976			1	1	1										KGNPEJCC_01063
group_17977			1	1	1											ODMLMFCL_01702
group_17978			1	1	1									MNHKADLI_00175
group_17979			1	1	1													NAKDPFDL_00846
group_17980			1	1	1												NDGHGLDI_01921
group_17981			1	1	1															IBNCMPHG_00727
group_17982			1	1	1															IBNCMPHG_00999
group_17983			1	1	1															IBNCMPHG_01935
group_17984			1	1	1													NAKDPFDL_02511
group_17985			1	1	1										KGNPEJCC_00200
group_17986			1	1	1															IBNCMPHG_00268
group_17987			1	1	1																			LBGIOMJN_02051
group_17988			1	1	1												NDGHGLDI_00136
group_17989			1	1	1												NDGHGLDI_00519
group_17990			1	1	1												NDGHGLDI_01485
group_17991			1	1	1																			LBGIOMJN_02259
group_17992			1	1	1																	DMCKCDID_00105
group_17993			1	1	1																	DMCKCDID_00156
group_17994			1	1	1																			LBGIOMJN_01395
group_17995			1	1	1																			LBGIOMJN_02205
group_17996			1	1	1																	DMCKCDID_00037
group_17997			1	1	1															IBNCMPHG_00119
group_17998			1	1	1															IBNCMPHG_00753
group_17999			1	1	1															IBNCMPHG_02395
group_18000			1	1	1																	DMCKCDID_00111
group_18001			1	1	1																	DMCKCDID_01980
group_18002			1	1	1												NDGHGLDI_00669
group_18003			1	1	1												NDGHGLDI_00948
group_18004			1	1	1																	DMCKCDID_00141
group_18005			1	1	1																	DMCKCDID_00802
group_18006			1	1	1																	DMCKCDID_01298
group_18007			1	1	1										KGNPEJCC_02383
group_18008			1	1	1											ODMLMFCL_01345
group_18009			1	1	1											ODMLMFCL_01554
group_18010			1	1	1											ODMLMFCL_01802
group_18011			1	1	1																		DDIGKFLK_00872
group_18012			1	1	1																		DDIGKFLK_02100
group_18013			1	1	1																		DDIGKFLK_02648
group_18014			1	1	1											ODMLMFCL_01962
group_18015			1	1	1									MNHKADLI_01706
group_18016			1	1	1													NAKDPFDL_00783
group_18017			1	1	1													NAKDPFDL_01639
group_18018			1	1	1											ODMLMFCL_02360
group_18019			1	1	1											ODMLMFCL_02450
group_18020			1	1	1									MNHKADLI_00449
group_18021			1	1	1															IBNCMPHG_00716
group_18022			1	1	1															IBNCMPHG_01141
group_18023			1	1	1															IBNCMPHG_02035
group_18024			1	1	1										KGNPEJCC_01684
group_18025			1	1	1										KGNPEJCC_01778
group_18026			1	1	1										KGNPEJCC_02744
group_18027			1	1	1															IBNCMPHG_02813
group_18028			1	1	1																	DMCKCDID_00464
group_18029			1	1	1																	DMCKCDID_01190
group_18030			1	1	1																	DMCKCDID_01726
group_18031			1	1	1															IBNCMPHG_02851
group_18032			1	1	1																			LBGIOMJN_00558
group_18033			1	1	1																			LBGIOMJN_00956
group_18034			1	1	1										KGNPEJCC_00372
group_18035			1	1	1														GMBKGMPL_00640
group_18036			1	1	1														GMBKGMPL_01408
group_18037			1	1	1																		DDIGKFLK_00088
group_18038			1	1	1												NDGHGLDI_01613
group_18039			1	1	1																KACDDMJP_00086
group_18040			1	1	1														GMBKGMPL_00384
group_18041			1	1	1																		DDIGKFLK_01647
group_18042			1	1	1													NAKDPFDL_00462
group_18043			1	1	1													NAKDPFDL_01285
group_18044			1	1	1													NAKDPFDL_02791
group_18045			1	1	1											ODMLMFCL_01503
group_18046			1	1	1											ODMLMFCL_02233
group_18047			1	1	1									MNHKADLI_00507
group_18048			1	1	1																		DDIGKFLK_00194
group_18049			1	1	1																KACDDMJP_00209
group_18050			1	1	1																KACDDMJP_01326
group_18051			1	1	1																KACDDMJP_01753
group_18052			1	1	1																	DMCKCDID_01911
group_18053			1	1	1												NDGHGLDI_01443
group_18054			1	1	1																KACDDMJP_00095
group_18055			1	1	1																KACDDMJP_02089
group_18056			1	1	1														GMBKGMPL_00772
group_18057			1	1	1														GMBKGMPL_00802
group_18058			1	1	1														GMBKGMPL_01364
group_18059			1	1	1														GMBKGMPL_00170
group_18060			1	1	1														GMBKGMPL_00469
group_18061			1	1	1														GMBKGMPL_00716
group_18062			1	1	1																	DMCKCDID_00816
group_18063			1	1	1													NAKDPFDL_01090
group_18064			1	1	1													NAKDPFDL_01637
group_18065			1	1	1										KGNPEJCC_02537
group_18066			1	1	1									MNHKADLI_00867
group_18067			1	1	1									MNHKADLI_02513
group_18068			1	1	1													NAKDPFDL_00889
group_18069			1	1	1															IBNCMPHG_00455
group_18070			1	1	1																			LBGIOMJN_00653
group_18071			1	1	1																			LBGIOMJN_01940
group_18072			1	1	1																	DMCKCDID_00339
group_18073			1	1	1															IBNCMPHG_00739
group_18074			1	1	1															IBNCMPHG_00870
group_18075			1	1	1															IBNCMPHG_02382
group_18076			1	1	1																			LBGIOMJN_01659
group_18077			1	1	1																	DMCKCDID_00117
group_18078			1	1	1																	DMCKCDID_00750
group_18079			1	1	1																			LBGIOMJN_00154
group_18080			1	1	1																			LBGIOMJN_00185
group_18081			1	1	1																			LBGIOMJN_00781
group_18082			1	1	1												NDGHGLDI_01120
group_18083			1	1	1														GMBKGMPL_00096
group_18084			1	1	1														GMBKGMPL_00175
group_18085			1	1	1														GMBKGMPL_01974
group_18086			1	1	1												NDGHGLDI_01830
group_18087			1	1	1																KACDDMJP_00391
group_18088			1	1	1																KACDDMJP_01689
group_18089			1	1	1															IBNCMPHG_02101
group_18090			1	1	1									MNHKADLI_00646
group_18091			1	1	1									MNHKADLI_00683
group_18092			1	1	1									MNHKADLI_02116
group_18093			1	1	1											ODMLMFCL_00171
group_18094			1	1	1											ODMLMFCL_00375
group_18095			1	1	1											ODMLMFCL_01101
group_18096			1	1	1													NAKDPFDL_01508
group_18097			1	1	1										KGNPEJCC_00321
group_18098			1	1	1										KGNPEJCC_00367
group_18099			1	1	1										KGNPEJCC_01073
group_18100			1	1	1													NAKDPFDL_02621
group_18101			1	1	1													NAKDPFDL_02935
group_18102			1	1	1													NAKDPFDL_03122
group_18103			1	1	1										KGNPEJCC_01055
group_18104			1	1	1									MNHKADLI_00193
group_18105			1	1	1									MNHKADLI_01976
group_18106			1	1	1													NAKDPFDL_02344
group_18107			1	1	1														GMBKGMPL_01340
group_18108			1	1	1											ODMLMFCL_00276
group_18109			1	1	1											ODMLMFCL_00531
group_18110			1	1	1										KGNPEJCC_00697
group_18111			1	1	1														GMBKGMPL_00516
group_18112			1	1	1														GMBKGMPL_01846
group_18113			1	1	1														GMBKGMPL_01862
group_18114			1	1	1										KGNPEJCC_02206
group_18115			1	1	1																	DMCKCDID_02130
group_18116			1	1	1												NDGHGLDI_01119
group_18117			1	1	1												NDGHGLDI_00995
group_18118			1	1	1																		DDIGKFLK_02292
group_18119			1	1	1											ODMLMFCL_01200
group_18120			1	1	1													NAKDPFDL_00274
group_18121			1	1	1											ODMLMFCL_01353
group_18122			1	1	1													NAKDPFDL_02345
group_18123			1	1	1																KACDDMJP_01017
group_18124			1	1	1													NAKDPFDL_00550
group_18125			1	1	1																			LBGIOMJN_01444
group_18126			1	1	1																	DMCKCDID_00732
group_18127			1	1	1										KGNPEJCC_00470
group_18128			1	1	1										KGNPEJCC_00003
group_18129			1	1	1															IBNCMPHG_00749
group_18130			1	1	1																			LBGIOMJN_00950
group_18131			1	1	1																	DMCKCDID_00052
group_18132			1	1	1																		DDIGKFLK_02107
group_18133			1	1	1											ODMLMFCL_02351
group_18134			1	1	1											ODMLMFCL_01416
group_18135			1	1	1										KGNPEJCC_02613
group_18136			1	1	1																			LBGIOMJN_01052
group_18137			1	1	1													NAKDPFDL_00589
group_18138			1	1	1												NDGHGLDI_01967
group_18139			1	1	1																KACDDMJP_00203
group_18140			1	1	1																KACDDMJP_00250
group_18141			1	1	1													NAKDPFDL_02671
group_18142			1	1	1															IBNCMPHG_01084
group_18143			1	1	1																	DMCKCDID_01631
group_18144			1	1	1																KACDDMJP_01750
group_18145			1	1	1															IBNCMPHG_00924
group_18146			1	1	1															IBNCMPHG_00953
group_18147			1	1	1												NDGHGLDI_01138
group_18148			1	1	1																		DDIGKFLK_00686
group_18149			1	1	1													NAKDPFDL_02184
group_18150			1	1	1															IBNCMPHG_00704
group_18151			1	1	1												NDGHGLDI_01821
group_18152			1	1	1																KACDDMJP_00419
group_18153			1	1	1																KACDDMJP_00768
group_18154			1	1	1																KACDDMJP_01712
group_18155			1	1	1												NDGHGLDI_02000
group_18156			1	1	1																			LBGIOMJN_00335
group_18157			1	1	1												NDGHGLDI_00035
group_18158			1	1	1													NAKDPFDL_01466
group_18159			1	1	1																	DMCKCDID_01800
group_18160			1	1	1																		DDIGKFLK_01469
group_18161			1	1	1											ODMLMFCL_00988
group_18162			1	1	1														GMBKGMPL_00299
group_18163			1	1	1										KGNPEJCC_01275
group_18164			1	1	1															IBNCMPHG_01950
group_18165			1	1	1									MNHKADLI_02118
group_18166			1	1	1																KACDDMJP_00644
group_18167			1	1	1																KACDDMJP_01163
group_18168			1	1	1																KACDDMJP_02155
group_18169			1	1	1									MNHKADLI_02142
group_18170			1	1	1																	DMCKCDID_00567
group_18171			1	1	1												NDGHGLDI_00330
group_18172			1	1	1																KACDDMJP_00702
group_18173			1	1	1																KACDDMJP_00866
group_18174			1	1	1														GMBKGMPL_00939
group_18175			1	1	1																		DDIGKFLK_00189
group_18176			1	1	1										KGNPEJCC_01227
group_18177			1	1	1										KGNPEJCC_02021
group_18178			1	1	1															IBNCMPHG_02359
group_18179			1	1	1																			LBGIOMJN_02272
group_18180			1	1	1																		DDIGKFLK_01519
group_18181			1	1	1										KGNPEJCC_02472
group_18182			1	1	1																KACDDMJP_00146
group_18183			1	1	1																	DMCKCDID_00485
group_18184			1	1	1																KACDDMJP_01453
group_18185			1	1	1																		DDIGKFLK_00523
group_18186			1	1	1													NAKDPFDL_02394
group_18187			1	1	1																			LBGIOMJN_00435
group_18188			1	1	1																	DMCKCDID_02029
group_18189			1	1	1																KACDDMJP_00027
group_18190			1	1	1									MNHKADLI_00967
group_18191			1	1	1											ODMLMFCL_00184
group_18192			1	1	1												NDGHGLDI_00445
group_18193			1	1	1														GMBKGMPL_01183
group_18194			1	1	1											ODMLMFCL_00812
group_18195			1	1	1											ODMLMFCL_02342
group_18196			1	1	1																KACDDMJP_01900
group_18197			1	1	1																KACDDMJP_02005
group_18198			1	1	1														GMBKGMPL_00507
group_18199			1	1	1												NDGHGLDI_00057
group_18200			1	1	1																	DMCKCDID_01546
group_18201			1	1	1											ODMLMFCL_02086
group_18202			1	1	1													NAKDPFDL_00771
group_18203			1	1	1													NAKDPFDL_00646
group_18204			1	1	1										KGNPEJCC_00686
group_18205			1	1	1																	DMCKCDID_01542
group_18206			1	1	1													NAKDPFDL_02186
group_18207			1	1	1															IBNCMPHG_00257
group_18208			1	1	1															IBNCMPHG_01836
group_18209			1	1	1																	DMCKCDID_00153
group_18210			1	1	1										KGNPEJCC_01869
group_18211			1	1	1																			LBGIOMJN_00817
group_18212			1	1	1											ODMLMFCL_00023
group_18213			1	1	1														GMBKGMPL_00001
group_18214			1	1	1														GMBKGMPL_00390
group_18215			1	1	1													NAKDPFDL_00305
group_18216			1	1	1																			LBGIOMJN_00717
group_18217			1	1	1																			LBGIOMJN_01898
group_18218			1	1	1																KACDDMJP_00983
group_18219			1	1	1															IBNCMPHG_00296
group_18220			1	1	1											ODMLMFCL_02092
group_18221			1	1	1										KGNPEJCC_00912
group_18222			1	1	1										KGNPEJCC_01758
group_18223			1	1	1																	DMCKCDID_01248
group_18224			1	1	1																		DDIGKFLK_02214
group_18225			1	1	1											ODMLMFCL_01680
group_18226			1	1	1																			LBGIOMJN_00457
group_18227			1	1	1											ODMLMFCL_01217
group_18228			1	1	1													NAKDPFDL_02040
group_18229			1	1	1															IBNCMPHG_01384
group_18230			1	1	1															IBNCMPHG_01776
group_18231			1	1	1																KACDDMJP_01908
group_18232			1	1	1																		DDIGKFLK_02395
group_18233			1	1	1																			LBGIOMJN_01624
group_18234			1	1	1													NAKDPFDL_00171
group_18235			1	1	1													NAKDPFDL_01047
group_18236			1	1	1										KGNPEJCC_02325
group_18237			1	1	1																KACDDMJP_00883
group_18238			1	1	1														GMBKGMPL_01407
group_18239			1	1	1																		DDIGKFLK_00350
group_18240			1	1	1										KGNPEJCC_01361
group_18241			1	1	1															IBNCMPHG_00104
group_18242			1	1	1															IBNCMPHG_00952
group_18243			1	1	1									MNHKADLI_01286
group_18244			1	1	1										KGNPEJCC_00441
group_18245			1	1	1										KGNPEJCC_00868
group_18246			1	1	1												NDGHGLDI_00322
group_18247			1	1	1															IBNCMPHG_00195
group_18248			1	1	1															IBNCMPHG_01458
group_18249			1	1	1															IBNCMPHG_02345
group_18250			1	1	1											ODMLMFCL_01087
group_18251			1	1	1															IBNCMPHG_00919
group_18252			1	1	1									MNHKADLI_00960
group_18253			1	1	1											ODMLMFCL_01928
group_18254			1	1	1																			LBGIOMJN_02220
group_18255			1	1	1												NDGHGLDI_01912
group_18256			1	1	1																KACDDMJP_00875
group_18257			1	1	1															IBNCMPHG_02668
group_18258			1	1	1															IBNCMPHG_02747
group_18259			1	1	1																KACDDMJP_00126
group_18260			1	1	1																KACDDMJP_00956
group_18261			1	1	1																KACDDMJP_00690
group_18262			1	1	1																KACDDMJP_02032
group_18263			1	1	1											ODMLMFCL_01352
group_18264			1	1	1													NAKDPFDL_00374
group_18265			1	1	1																	DMCKCDID_01846
group_18266			1	1	1												NDGHGLDI_00412
group_18267			1	1	1															IBNCMPHG_00654
group_18268			1	1	1																KACDDMJP_01114
group_18269			1	1	1														GMBKGMPL_01211
group_18270			1	1	1																		DDIGKFLK_01064
group_18271			1	1	1															IBNCMPHG_01825
group_18272			1	1	1																			LBGIOMJN_00182
group_18273			1	1	1																			LBGIOMJN_01929
group_18274			1	1	1											ODMLMFCL_00517
group_18275			1	1	1									MNHKADLI_00069
group_18276			1	1	1													NAKDPFDL_00114
group_18277			1	1	1															IBNCMPHG_01227
group_18278			1	1	1											ODMLMFCL_00880
group_18279			1	1	1											ODMLMFCL_01127
group_18280			1	1	1											ODMLMFCL_01729
group_18281			1	1	1													NAKDPFDL_01348
group_18282			1	1	1																			LBGIOMJN_02035
group_18283			1	1	1																KACDDMJP_01031
group_18284			1	1	1														GMBKGMPL_00530
group_18285			1	1	1														GMBKGMPL_00738
group_18286			1	1	1													NAKDPFDL_01612
group_18287			1	1	1															IBNCMPHG_00616
group_18288			1	1	1														GMBKGMPL_01035
group_18289			1	1	1																		DDIGKFLK_01928
group_18290			1	1	1																		DDIGKFLK_02210
group_18291			1	1	1											ODMLMFCL_00901
group_18292			1	1	1														GMBKGMPL_01169
group_18293			1	1	1																		DDIGKFLK_00249
group_18294			1	1	1																		DDIGKFLK_00735
group_18295			1	1	1														GMBKGMPL_00565
group_18296			1	1	1														GMBKGMPL_01825
group_18297			1	1	1													NAKDPFDL_00145
group_18298			1	1	1																			LBGIOMJN_00005
group_18299			1	1	1																			LBGIOMJN_00084
group_18300			1	1	1																	DMCKCDID_00138
group_18301			1	1	1													NAKDPFDL_00625
group_18302			1	1	1									MNHKADLI_01521
group_18303			1	1	1												NDGHGLDI_00680
group_18304			1	1	1																KACDDMJP_02422
group_18305			1	1	1										KGNPEJCC_00743
group_18306			1	1	1																KACDDMJP_00654
group_18307			1	1	1																KACDDMJP_02170
group_18308			1	1	1															IBNCMPHG_01121
group_18309			1	1	1																		DDIGKFLK_01200
group_18310			1	1	1																		DDIGKFLK_01562
group_18311			1	1	1									MNHKADLI_01433
group_18312			1	1	1															IBNCMPHG_01660
group_18313			1	1	1												NDGHGLDI_00686
group_18314			1	1	1												NDGHGLDI_01468
group_18315			1	1	1													NAKDPFDL_00787
group_18316			1	1	1																KACDDMJP_01322
group_18317			1	1	1											ODMLMFCL_02230
group_18318			1	1	1													NAKDPFDL_00825
group_18319			1	1	1													NAKDPFDL_01709
group_18320			1	1	1															IBNCMPHG_02788
group_18321			1	1	1												NDGHGLDI_01519
group_18322			1	1	1													NAKDPFDL_02006
group_18323			1	1	1											ODMLMFCL_02036
group_18324			1	1	1										KGNPEJCC_01166
group_18325			1	1	1																	DMCKCDID_00299
group_18326			1	1	1																		DDIGKFLK_00616
group_18327			1	1	1																KACDDMJP_01601
group_18328			1	1	1											ODMLMFCL_01264
group_18329			1	1	1												NDGHGLDI_01235
group_18330			1	1	1														GMBKGMPL_00971
group_18331			1	1	1											ODMLMFCL_01022
group_18332			1	1	1													NAKDPFDL_00600
group_18333			1	1	1																KACDDMJP_01897
group_18334			1	1	1																		DDIGKFLK_01394
group_18335			1	1	1												NDGHGLDI_00606
group_18336			1	1	1														GMBKGMPL_01359
group_18337			1	1	1											ODMLMFCL_01864
group_18338			1	1	1												NDGHGLDI_00877
group_18339			1	1	1																KACDDMJP_01177
group_18340			1	1	1														GMBKGMPL_01271
group_18341			1	1	1											ODMLMFCL_00253
group_18342			1	1	1											ODMLMFCL_01785
group_18343			1	1	1																KACDDMJP_02087
group_18344			1	1	1													NAKDPFDL_01791
group_18345			1	1	1										KGNPEJCC_01413
group_18346			1	1	1												NDGHGLDI_00220
group_18347			1	1	1																			LBGIOMJN_00514
group_18348			1	1	1														GMBKGMPL_01050
group_18349			1	1	1											ODMLMFCL_00931
group_18350			1	1	1															IBNCMPHG_00277
group_18351			1	1	1																KACDDMJP_02162
group_18352			1	1	1																		DDIGKFLK_00381
group_18353			1	1	1											ODMLMFCL_00082
group_18354			1	1	1													NAKDPFDL_00689
group_18355			1	1	1										KGNPEJCC_00542
group_18356			1	1	1											ODMLMFCL_01534
group_18357			1	1	1												NDGHGLDI_00468
group_18358			1	1	1													NAKDPFDL_01857
group_18359			1	1	1										KGNPEJCC_02663
group_18360			1	1	1										KGNPEJCC_00763
group_18361			1	1	1															IBNCMPHG_00945
group_18362			1	1	1																			LBGIOMJN_01215
group_18363			1	1	1																		DDIGKFLK_00386
group_18364			1	1	1									MNHKADLI_02197
group_18365			1	1	1										KGNPEJCC_00737
group_18366			1	1	1															IBNCMPHG_01322
group_18367			1	1	1															IBNCMPHG_02971
group_18368			1	1	1												NDGHGLDI_01429
group_18369			1	1	1											ODMLMFCL_00490
group_18370			1	1	1																	DMCKCDID_01421
group_18371			1	1	1																			LBGIOMJN_00841
group_18372			1	1	1																	DMCKCDID_01087
group_18373			1	1	1																	DMCKCDID_02189
group_18374			1	1	1																		DDIGKFLK_00598
group_18375			1	1	1															IBNCMPHG_00400
group_18376			1	1	1															IBNCMPHG_00742
group_18377			1	1	1																	DMCKCDID_01807
group_18378			1	1	1										KGNPEJCC_00148
group_18379			1	1	1																	DMCKCDID_00490
group_18380			1	1	1																	DMCKCDID_01185
group_18381			1	1	1											ODMLMFCL_02016
group_18382			1	1	1											ODMLMFCL_00083
group_18383			1	1	1									MNHKADLI_02260
group_18384			1	1	1																KACDDMJP_00048
group_18385			1	1	1															IBNCMPHG_01392
group_18386			1	1	1																		DDIGKFLK_02262
group_18387			1	1	1											ODMLMFCL_02109
group_18388			1	1	1																KACDDMJP_01293
group_18389			1	1	1											ODMLMFCL_01618
group_18390			1	1	1													NAKDPFDL_02690
group_18391			1	1	1																KACDDMJP_01239
group_18392			1	1	1													NAKDPFDL_01892
group_18393			1	1	1															IBNCMPHG_01181
group_18394			1	1	1															IBNCMPHG_01530
group_18395			1	1	1													NAKDPFDL_00820
group_18396			1	1	1																		DDIGKFLK_00011
group_18397			1	1	1									MNHKADLI_02187
group_18398			1	1	1															IBNCMPHG_03195
group_18399			1	1	1																	DMCKCDID_01866
group_18400			1	1	1													NAKDPFDL_00495
group_18401			1	1	1										KGNPEJCC_00865
group_18402			1	1	1																			LBGIOMJN_01889
group_18403			1	1	1																			LBGIOMJN_01956
group_18404			1	1	1																	DMCKCDID_00068
group_18405			1	1	1																	DMCKCDID_02191
group_18406			1	1	1																		DDIGKFLK_00757
group_18407			1	1	1											ODMLMFCL_01731
group_18408			1	1	1													NAKDPFDL_00154
group_18409			1	1	1													NAKDPFDL_00831
group_18410			1	1	1																			LBGIOMJN_00483
group_18411			1	1	1																			LBGIOMJN_00886
group_18412			1	1	1														GMBKGMPL_00864
group_18413			1	1	1										KGNPEJCC_00595
group_18414			1	1	1										KGNPEJCC_01350
group_18415			1	1	1																		DDIGKFLK_01880
group_18416			1	1	1																		DDIGKFLK_02034
group_18417			1	1	1																KACDDMJP_00946
group_18418			1	1	1											ODMLMFCL_01548
group_18419			1	1	1																		DDIGKFLK_01715
group_18420			1	1	1											ODMLMFCL_00130
group_18421			1	1	1										KGNPEJCC_01488
group_18422			1	1	1													NAKDPFDL_01437
group_18423			1	1	1															IBNCMPHG_01538
group_18424			1	1	1														GMBKGMPL_00712
group_18425			1	1	1														GMBKGMPL_01671
group_18426			1	1	1																KACDDMJP_01537
group_18427			1	1	1											ODMLMFCL_00038
group_18428			1	1	1											ODMLMFCL_00573
group_18429			1	1	1										KGNPEJCC_01691
group_18430			1	1	1														GMBKGMPL_01368
group_18431			1	1	1												NDGHGLDI_00134
group_18432			1	1	1													NAKDPFDL_00292
group_18433			1	1	1													NAKDPFDL_02542
group_18434			1	1	1																			LBGIOMJN_02161
group_18435			1	1	1																		DDIGKFLK_01035
group_18436			1	1	1											ODMLMFCL_01041
group_18437			1	1	1												NDGHGLDI_01018
group_18438			1	1	1															IBNCMPHG_00252
group_18439			1	1	1															IBNCMPHG_01552
group_18440			1	1	1																	DMCKCDID_00742
group_18441			1	1	1																	DMCKCDID_01797
group_18442			1	1	1																		DDIGKFLK_00521
group_18443			1	1	1											ODMLMFCL_02256
group_18444			1	1	1									MNHKADLI_01051
group_18445			1	1	1														GMBKGMPL_01787
group_18446			1	1	1																		DDIGKFLK_02099
group_18447			1	1	1																		DDIGKFLK_02419
group_18448			1	1	1											ODMLMFCL_01550
group_18449			1	1	1															IBNCMPHG_01281
group_18450			1	1	1												NDGHGLDI_00762
group_18451			1	1	1												NDGHGLDI_01479
group_18452			1	1	1													NAKDPFDL_02754
group_18453			1	1	1											ODMLMFCL_01757
group_18454			1	1	1										KGNPEJCC_01642
group_18455			1	1	1															IBNCMPHG_02325
group_18456			1	1	1																KACDDMJP_00573
group_18457			1	1	1														GMBKGMPL_00326
group_18458			1	1	1																		DDIGKFLK_02276
group_18459			1	1	1										KGNPEJCC_00982
group_18460			1	1	1												NDGHGLDI_01663
group_18461			1	1	1									MNHKADLI_01162
group_18462			1	1	1											ODMLMFCL_00073
group_18463			1	1	1											ODMLMFCL_00430
group_18464			1	1	1													NAKDPFDL_01177
group_18465			1	1	1													NAKDPFDL_01842
group_18466			1	1	1									MNHKADLI_01014
group_18467			1	1	1															IBNCMPHG_00524
group_18468			1	1	1																		DDIGKFLK_00634
group_18469			1	1	1												NDGHGLDI_00586
group_18470			1	1	1																KACDDMJP_00364
group_18471			1	1	1											ODMLMFCL_00919
group_18472			1	1	1																		DDIGKFLK_02086
group_18473			1	1	1											ODMLMFCL_02180
group_18474			1	1	1															IBNCMPHG_00586
group_18475			1	1	1																	DMCKCDID_00434
group_18476			1	1	1																KACDDMJP_00939
group_18477			1	1	1													NAKDPFDL_01701
group_18478			1	1	1															IBNCMPHG_01228
group_18479			1	1	1																KACDDMJP_01830
group_18480			1	1	1															IBNCMPHG_03009
group_18481			1	1	1																KACDDMJP_01945
group_18482			1	1	1																		DDIGKFLK_00107
group_18483			1	1	1											ODMLMFCL_01210
group_18484			1	1	1													NAKDPFDL_01730
group_18485			1	1	1													NAKDPFDL_02758
group_18486			1	1	1													NAKDPFDL_02338
group_18487			1	1	1																		DDIGKFLK_02508
group_18488			1	1	1											ODMLMFCL_00840
group_18489			1	1	1											ODMLMFCL_01092
group_18490			1	1	1									MNHKADLI_01985
group_18491			1	1	1																	DMCKCDID_00312
group_18492			1	1	1												NDGHGLDI_01617
group_18493			1	1	1											ODMLMFCL_01102
group_18494			1	1	1										KGNPEJCC_01780
group_18495			1	1	1															IBNCMPHG_02865
group_18496			1	1	1																			LBGIOMJN_01284
group_18497			1	1	1									MNHKADLI_00439
group_18498			1	1	1									MNHKADLI_01193
group_18499			1	1	1													NAKDPFDL_01343
group_18500			1	1	1														GMBKGMPL_00244
group_18501			1	1	1																			LBGIOMJN_01118
group_18502			1	1	1												NDGHGLDI_00554
group_18503			1	1	1																KACDDMJP_00322
group_18504			1	1	1																		DDIGKFLK_00260
group_18505			1	1	1															IBNCMPHG_01132
group_18506			1	1	1															IBNCMPHG_02491
group_18507			1	1	1																KACDDMJP_01207
group_18508			1	1	1													NAKDPFDL_01536
group_18509			1	1	1																			LBGIOMJN_01321
group_18510			1	1	1																KACDDMJP_02192
group_18511			1	1	1														GMBKGMPL_00757
group_18512			1	1	1											ODMLMFCL_02048
group_18513			1	1	1													NAKDPFDL_00682
group_18514			1	1	1														GMBKGMPL_01595
group_18515			1	1	1																		DDIGKFLK_02674
group_18516			1	1	1													NAKDPFDL_00952
group_18517			1	1	1									MNHKADLI_01010
group_18518			1	1	1													NAKDPFDL_00884
group_18519			1	1	1													NAKDPFDL_00894
group_18520			1	1	1										KGNPEJCC_02506
group_18521			1	1	1														GMBKGMPL_01258
group_18522			1	1	1																		DDIGKFLK_02327
group_18523			1	1	1													NAKDPFDL_01697
group_18524			1	1	1															IBNCMPHG_01065
group_18525			1	1	1															IBNCMPHG_01473
group_18526			1	1	1														GMBKGMPL_00152
group_18527			1	1	1																		DDIGKFLK_01808
group_18528			1	1	1												NDGHGLDI_00411
group_18529			1	1	1														GMBKGMPL_01036
group_18530			1	1	1															IBNCMPHG_01959
group_18531			1	1	1															IBNCMPHG_01791
group_18532			1	1	1																			LBGIOMJN_02361
group_18533			1	1	1												NDGHGLDI_00359
group_18534			1	1	1																			LBGIOMJN_00458
group_18535			1	1	1													NAKDPFDL_02482
group_18536			1	1	1																			LBGIOMJN_01246
group_18537			1	1	1																	DMCKCDID_02121
group_18538			1	1	1																		DDIGKFLK_01588
group_18539			1	1	1															IBNCMPHG_02363
group_18540			1	1	1															IBNCMPHG_03187
group_18541			1	1	1												NDGHGLDI_01265
group_18542			1	1	1														GMBKGMPL_00020
group_18543			1	1	1														GMBKGMPL_01418
group_18544			1	1	1													NAKDPFDL_00881
group_18545			1	1	1															IBNCMPHG_02583
group_18546			1	1	1																	DMCKCDID_00080
group_18547			1	1	1																		DDIGKFLK_01046
group_18548			1	1	1										KGNPEJCC_00548
group_18549			1	1	1										KGNPEJCC_02175
group_18550			1	1	1																		DDIGKFLK_01054
group_18551			1	1	1											ODMLMFCL_00274
group_18552			1	1	1											ODMLMFCL_01756
group_18553			1	1	1													NAKDPFDL_01496
group_18554			1	1	1													NAKDPFDL_00601
group_18555			1	1	1													NAKDPFDL_01308
group_18556			1	1	1													NAKDPFDL_02144
group_18557			1	1	1															IBNCMPHG_01665
group_18558			1	1	1									MNHKADLI_01308
group_18559			1	1	1									MNHKADLI_01770
group_18560			1	1	1													NAKDPFDL_00547
group_18561			1	1	1															IBNCMPHG_01934
group_18562			1	1	1												NDGHGLDI_00723
group_18563			1	1	1																KACDDMJP_01178
group_18564			1	1	1									MNHKADLI_00957
group_18565			1	1	1																			LBGIOMJN_00710
group_18566			1	1	1																	DMCKCDID_01762
group_18567			1	1	1												NDGHGLDI_00636
group_18568			1	1	1															IBNCMPHG_01395
group_18569			1	1	1																			LBGIOMJN_00393
group_18570			1	1	1																			LBGIOMJN_01676
group_18571			1	1	1										KGNPEJCC_02262
group_18572			1	1	1										KGNPEJCC_02453
group_18573			1	1	1															IBNCMPHG_00401
group_18574			1	1	1																	DMCKCDID_00591
group_18575			1	1	1																KACDDMJP_02334
group_18576			1	1	1														GMBKGMPL_00255
group_18577			1	1	1														GMBKGMPL_00992
group_18578			1	1	1																	DMCKCDID_01065
group_18579			1	1	1												NDGHGLDI_00882
group_18580			1	1	1												NDGHGLDI_01534
group_18581			1	1	1										KGNPEJCC_01940
group_18582			1	1	1												NDGHGLDI_00614
group_18583			1	1	1												NDGHGLDI_01131
group_18584			1	1	1												NDGHGLDI_01322
group_18585			1	1	1													NAKDPFDL_02710
group_18586			1	1	1															IBNCMPHG_02435
group_18587			1	1	1																	DMCKCDID_01655
group_18588			1	1	1																KACDDMJP_00212
group_18589			1	1	1																		DDIGKFLK_00062
group_18590			1	1	1									MNHKADLI_00813
group_18591			1	1	1										KGNPEJCC_01111
group_18592			1	1	1														GMBKGMPL_00201
group_18593			1	1	1														GMBKGMPL_00272
group_18594			1	1	1														GMBKGMPL_01500
group_18595			1	1	1											ODMLMFCL_01263
group_18596			1	1	1																		DDIGKFLK_01245
group_18597			1	1	1																		DDIGKFLK_01858
group_18598			1	1	1									MNHKADLI_00578
group_18599			1	1	1										KGNPEJCC_00361
group_18600			1	1	1															IBNCMPHG_00361
group_18601			1	1	1												NDGHGLDI_00203
group_18602			1	1	1									MNHKADLI_00796
group_18603			1	1	1													NAKDPFDL_02713
group_18604			1	1	1															IBNCMPHG_01106
group_18605			1	1	1															IBNCMPHG_02202
group_18606			1	1	1													NAKDPFDL_01066
group_18607			1	1	1													NAKDPFDL_01610
group_18608			1	1	1													NAKDPFDL_02283
group_18609			1	1	1											ODMLMFCL_01543
group_18610			1	1	1											ODMLMFCL_00016
group_18611			1	1	1											ODMLMFCL_00066
group_18612			1	1	1											ODMLMFCL_01323
group_18613			1	1	1												NDGHGLDI_01840
group_18614			1	1	1														GMBKGMPL_00964
group_18615			1	1	1																		DDIGKFLK_01235
group_18616			1	1	1													NAKDPFDL_01551
group_18617			1	1	1																KACDDMJP_02163
group_18618			1	1	1																		DDIGKFLK_02314
group_18619			1	1	1											ODMLMFCL_00370
group_18620			1	1	1																			LBGIOMJN_01508
group_18621			1	1	1																	DMCKCDID_00595
group_18622			1	1	1																KACDDMJP_01783
group_18623			1	1	1																			LBGIOMJN_01795
group_18624			1	1	1																	DMCKCDID_00922
group_18625			1	1	1																	DMCKCDID_01979
group_18626			1	1	1										KGNPEJCC_02552
group_18627			1	1	1															IBNCMPHG_02099
group_18628			1	1	1																			LBGIOMJN_00428
group_18629			1	1	1												NDGHGLDI_01014
group_18630			1	1	1														GMBKGMPL_02209
group_18631			1	1	1																		DDIGKFLK_00512
group_18632			1	1	1																		DDIGKFLK_01903
group_18633			1	1	1																KACDDMJP_01186
group_18634			1	1	1														GMBKGMPL_00671
group_18635			1	1	1														GMBKGMPL_01508
group_18636			1	1	1									MNHKADLI_01326
group_18637			1	1	1														GMBKGMPL_00599
group_18638			1	1	1																		DDIGKFLK_01097
group_18639			1	1	1																		DDIGKFLK_02522
group_18640			1	1	1																	DMCKCDID_00706
group_18641			1	1	1												NDGHGLDI_00514
group_18642			1	1	1																KACDDMJP_01707
group_18643			1	1	1											ODMLMFCL_01283
group_18644			1	1	1																KACDDMJP_01288
group_18645			1	1	1																		DDIGKFLK_00290
group_18646			1	1	1									MNHKADLI_00297
group_18647			1	1	1													NAKDPFDL_01930
group_18648			1	1	1										KGNPEJCC_00837
group_18649			1	1	1																	DMCKCDID_00043
group_18650			1	1	1													NAKDPFDL_00317
group_18651			1	1	1													NAKDPFDL_02535
group_18652			1	1	1												NDGHGLDI_00013
group_18653			1	1	1											ODMLMFCL_00456
group_18654			1	1	1											ODMLMFCL_02012
group_18655			1	1	1									MNHKADLI_01971
group_18656			1	1	1																KACDDMJP_00150
group_18657			1	1	1													NAKDPFDL_02546
group_18658			1	1	1										KGNPEJCC_01344
group_18659			1	1	1										KGNPEJCC_01911
group_18660			1	1	1																KACDDMJP_02179
group_18661			1	1	1																		DDIGKFLK_01536
group_18662			1	1	1											ODMLMFCL_01675
group_18663			1	1	1																			LBGIOMJN_00906
group_18664			1	1	1															IBNCMPHG_01083
group_18665			1	1	1															IBNCMPHG_02446
group_18666			1	1	1																			LBGIOMJN_00100
group_18667			1	1	1									MNHKADLI_00800
group_18668			1	1	1									MNHKADLI_01030
group_18669			1	1	1													NAKDPFDL_01055
group_18670			1	1	1																	DMCKCDID_00270
group_18671			1	1	1																		DDIGKFLK_00698
group_18672			1	1	1											ODMLMFCL_01212
group_18673			1	1	1									MNHKADLI_00902
group_18674			1	1	1												NDGHGLDI_00682
group_18675			1	1	1												NDGHGLDI_01324
group_18676			1	1	1																		DDIGKFLK_00403
group_18677			1	1	1												NDGHGLDI_01825
group_18678			1	1	1														GMBKGMPL_02180
group_18679			1	1	1													NAKDPFDL_00032
group_18680			1	1	1															IBNCMPHG_02568
group_18681			1	1	1												NDGHGLDI_01007
group_18682			1	1	1												NDGHGLDI_01531
group_18683			1	1	1													NAKDPFDL_00574
group_18684			1	1	1															IBNCMPHG_01032
group_18685			1	1	1												NDGHGLDI_00699
group_18686			1	1	1																KACDDMJP_00568
group_18687			1	1	1													NAKDPFDL_00713
group_18688			1	1	1													NAKDPFDL_01361
group_18689			1	1	1													NAKDPFDL_02736
group_18690			1	1	1										KGNPEJCC_00844
group_18691			1	1	1																	DMCKCDID_02004
group_18692			1	1	1												NDGHGLDI_00187
group_18693			1	1	1												NDGHGLDI_01118
group_18694			1	1	1										KGNPEJCC_02389
group_18695			1	1	1															IBNCMPHG_03257
group_18696			1	1	1																	DMCKCDID_00365
group_18697			1	1	1														GMBKGMPL_01059
group_18698			1	1	1													NAKDPFDL_01822
group_18699			1	1	1										KGNPEJCC_00054
group_18700			1	1	1										KGNPEJCC_00113
group_18701			1	1	1											ODMLMFCL_00605
group_18702			1	1	1											ODMLMFCL_02504
group_18703			1	1	1									MNHKADLI_01075
group_18704			1	1	1											ODMLMFCL_01871
group_18705			1	1	1										KGNPEJCC_00598
group_18706			1	1	1										KGNPEJCC_00831
group_18707			1	1	1																			LBGIOMJN_01967
group_18708			1	1	1																		DDIGKFLK_01410
group_18709			1	1	1													NAKDPFDL_02075
group_18710			1	1	1													NAKDPFDL_02359
group_18711			1	1	1																			LBGIOMJN_02121
group_18712			1	1	1														GMBKGMPL_01973
group_18713			1	1	1																		DDIGKFLK_00182
group_18714			1	1	1																		DDIGKFLK_02087
group_18715			1	1	1																	DMCKCDID_01013
group_18716			1	1	1												NDGHGLDI_00543
group_18717			1	1	1												NDGHGLDI_01125
group_18718			1	1	1																		DDIGKFLK_01151
group_18719			1	1	1										KGNPEJCC_02207
group_18720			1	1	1															IBNCMPHG_00527
group_18721			1	1	1															IBNCMPHG_01173
group_18722			1	1	1																		DDIGKFLK_02149
group_18723			1	1	1													NAKDPFDL_01520
group_18724			1	1	1													NAKDPFDL_02910
group_18725			1	1	1																			LBGIOMJN_00189
group_18726			1	1	1																KACDDMJP_01069
group_18727			1	1	1																KACDDMJP_01343
group_18728			1	1	1														GMBKGMPL_02133
group_18729			1	1	1																	DMCKCDID_00220
group_18730			1	1	1																	DMCKCDID_01426
group_18731			1	1	1																KACDDMJP_00349
group_18732			1	1	1																		DDIGKFLK_01966
group_18733			1	1	1													NAKDPFDL_01633
group_18734			1	1	1										KGNPEJCC_00411
group_18735			1	1	1													NAKDPFDL_02077
group_18736			1	1	1													NAKDPFDL_02407
group_18737			1	1	1										KGNPEJCC_00751
group_18738			1	1	1										KGNPEJCC_01190
group_18739			1	1	1																KACDDMJP_01935
group_18740			1	1	1														GMBKGMPL_00222
group_18741			1	1	1														GMBKGMPL_01138
group_18742			1	1	1															IBNCMPHG_00409
group_18743			1	1	1																	DMCKCDID_01537
group_18744			1	1	1												NDGHGLDI_00929
group_18745			1	1	1											ODMLMFCL_01964
group_18746			1	1	1																		DDIGKFLK_01812
group_18747			1	1	1													NAKDPFDL_02384
group_18748			1	1	1													NAKDPFDL_02684
group_18749			1	1	1											ODMLMFCL_00072
group_18750			1	1	1									MNHKADLI_00194
group_18751			1	1	1																		DDIGKFLK_00543
group_18752			1	1	1										KGNPEJCC_02089
group_18753			1	1	1																	DMCKCDID_01300
group_18754			1	1	1												NDGHGLDI_00500
group_18755			1	1	1														GMBKGMPL_00414
group_18756			1	1	1																			LBGIOMJN_01208
group_18757			1	1	1																			LBGIOMJN_02375
group_18758			1	1	1																	DMCKCDID_01276
group_18759			1	1	1																	DMCKCDID_01047
group_18760			1	1	1												NDGHGLDI_01993
group_18761			1	1	1																		DDIGKFLK_00642
group_18762			1	1	1													NAKDPFDL_01158
group_18763			1	1	1											ODMLMFCL_01808
group_18764			1	1	1															IBNCMPHG_01831
group_18765			1	1	1																			LBGIOMJN_01655
group_18766			1	1	1										KGNPEJCC_00732
group_18767			1	1	1																KACDDMJP_00933
group_18768			1	1	1																		DDIGKFLK_00106
group_18769			1	1	1																		DDIGKFLK_02060
group_18770			1	1	1										KGNPEJCC_01164
group_18771			1	1	1										KGNPEJCC_01972
group_18772			1	1	1																			LBGIOMJN_00928
group_18773			1	1	1														GMBKGMPL_00356
group_18774			1	1	1																		DDIGKFLK_01929
group_18775			1	1	1											ODMLMFCL_00459
group_18776			1	1	1													NAKDPFDL_01309
group_18777			1	1	1												NDGHGLDI_00821
group_18778			1	1	1																KACDDMJP_02229
group_18779			1	1	1																		DDIGKFLK_00473
group_18780			1	1	1										KGNPEJCC_01753
group_18781			1	1	1															IBNCMPHG_02371
group_18782			1	1	1																KACDDMJP_00666
group_18783			1	1	1																KACDDMJP_01092
group_18784			1	1	1																			LBGIOMJN_00413
group_18785			1	1	1																KACDDMJP_02426
group_18786			1	1	1															IBNCMPHG_00510
group_18787			1	1	1																			LBGIOMJN_01759
group_18788			1	1	1																	DMCKCDID_01303
group_18789			1	1	1																	DMCKCDID_02030
group_18790			1	1	1															IBNCMPHG_02567
group_18791			1	1	1																			LBGIOMJN_00851
group_18792			1	1	1																			LBGIOMJN_01071
group_18793			1	1	1												NDGHGLDI_00916
group_18794			1	1	1										KGNPEJCC_00382
group_18795			1	1	1															IBNCMPHG_00283
group_18796			1	1	1																			LBGIOMJN_01666
group_18797			1	1	1												NDGHGLDI_01236
group_18798			1	1	1												NDGHGLDI_01708
group_18799			1	1	1													NAKDPFDL_01533
group_18800			1	1	1															IBNCMPHG_00795
group_18801			1	1	1												NDGHGLDI_01935
group_18802			1	1	1															IBNCMPHG_01554
group_18803			1	1	1															IBNCMPHG_02117
group_18804			1	1	1										KGNPEJCC_01521
group_18805			1	1	1															IBNCMPHG_00944
group_18806			1	1	1															IBNCMPHG_01790
group_18807			1	1	1															IBNCMPHG_03219
group_18808			1	1	1														GMBKGMPL_01307
group_18809			1	1	1																		DDIGKFLK_00074
group_18810			1	1	1													NAKDPFDL_02219
group_18811			1	1	1																	DMCKCDID_00578
group_18812			1	1	1												NDGHGLDI_01072
group_18813			1	1	1																KACDDMJP_01055
group_18814			1	1	1															IBNCMPHG_03090
group_18815			1	1	1															IBNCMPHG_00232
group_18816			1	1	1															IBNCMPHG_02353
group_18817			1	1	1																			LBGIOMJN_01410
group_18818			1	1	1															IBNCMPHG_01803
group_18819			1	1	1																	DMCKCDID_01471
group_18820			1	1	1														GMBKGMPL_01694
group_18821			1	1	1																	DMCKCDID_00265
group_18822			1	1	1														GMBKGMPL_00104
group_18823			1	1	1																		DDIGKFLK_00641
group_18824			1	1	1											ODMLMFCL_01259
group_18825			1	1	1																	DMCKCDID_00926
group_18826			1	1	1												NDGHGLDI_00675
group_18827			1	1	1												NDGHGLDI_01796
group_18828			1	1	1															IBNCMPHG_00570
group_18829			1	1	1												NDGHGLDI_00366
group_18830			1	1	1									MNHKADLI_01296
group_18831			1	1	1													NAKDPFDL_00516
group_18832			1	1	1															IBNCMPHG_03188
group_18833			1	1	1																			LBGIOMJN_01641
group_18834			1	1	1																	DMCKCDID_01351
group_18835			1	1	1													NAKDPFDL_01570
group_18836			1	1	1																		DDIGKFLK_00055
group_18837			1	1	1									MNHKADLI_01969
group_18838			1	1	1										KGNPEJCC_01591
group_18839			1	1	1															IBNCMPHG_01624
group_18840			1	1	1												NDGHGLDI_00463
group_18841			1	1	1																KACDDMJP_01516
group_18842			1	1	1															IBNCMPHG_01453
group_18843			1	1	1															IBNCMPHG_02513
group_18844			1	1	1														GMBKGMPL_01322
group_18845			1	1	1											ODMLMFCL_01372
group_18846			1	1	1									MNHKADLI_00950
group_18847			1	1	1									MNHKADLI_01291
group_18848			1	1	1																		DDIGKFLK_02064
group_18849			1	1	1																KACDDMJP_01706
group_18850			1	1	1																		DDIGKFLK_00266
group_18851			1	1	1									MNHKADLI_01047
group_18852			1	1	1											ODMLMFCL_02602
group_18853			1	1	1													NAKDPFDL_01494
group_18854			1	1	1																	DMCKCDID_00684
group_18855			1	1	1																		DDIGKFLK_02560
group_18856			1	1	1																		DDIGKFLK_02606
group_18857			1	1	1											ODMLMFCL_02346
group_18858			1	1	1									MNHKADLI_01086
group_18859			1	1	1											ODMLMFCL_02108
group_18860			1	1	1																			LBGIOMJN_00918
group_18861			1	1	1																		DDIGKFLK_02178
group_18862			1	1	1									MNHKADLI_02135
group_18863			1	1	1																	DMCKCDID_01941
group_18864			1	1	1												NDGHGLDI_00537
group_18865			1	1	1														GMBKGMPL_00571
group_18866			1	1	1													NAKDPFDL_01830
group_18867			1	1	1																			LBGIOMJN_01973
group_18868			1	1	1																	DMCKCDID_01153
group_18869			1	1	1																	DMCKCDID_01522
group_18870			1	1	1																	DMCKCDID_01560
group_18871			1	1	1														GMBKGMPL_00367
group_18872			1	1	1										KGNPEJCC_00948
group_18873			1	1	1										KGNPEJCC_01759
group_18874			1	1	1																			LBGIOMJN_01402
group_18875			1	1	1														GMBKGMPL_00683
group_18876			1	1	1													NAKDPFDL_00115
group_18877			1	1	1													NAKDPFDL_02778
group_18878			1	1	1										KGNPEJCC_00364
group_18879			1	1	1											ODMLMFCL_00201
group_18880			1	1	1											ODMLMFCL_01816
group_18881			1	1	1									MNHKADLI_00402
group_18882			1	1	1													NAKDPFDL_02603
group_18883			1	1	1											ODMLMFCL_01878
group_18884			1	1	1													NAKDPFDL_01248
group_18885			1	1	1													NAKDPFDL_01650
group_18886			1	1	1																KACDDMJP_01296
group_18887			1	1	1														GMBKGMPL_01578
group_18888			1	1	1											ODMLMFCL_01533
group_18889			1	1	1															IBNCMPHG_00243
group_18890			1	1	1																		DDIGKFLK_02040
group_18891			1	1	1																		DDIGKFLK_02455
group_18892			1	1	1									MNHKADLI_01285
group_18893			1	1	1																			LBGIOMJN_00671
group_18894			1	1	1												NDGHGLDI_00542
group_18895			1	1	1																KACDDMJP_01379
group_18896			1	1	1																	DMCKCDID_02106
group_18897			1	1	1																KACDDMJP_01212
group_18898			1	1	1														GMBKGMPL_00588
group_18899			1	1	1											ODMLMFCL_00893
group_18900			1	1	1											ODMLMFCL_02177
group_18901			1	1	1																			LBGIOMJN_00557
group_18902			1	1	1																		DDIGKFLK_01482
group_18903			1	1	1										KGNPEJCC_00947
group_18904			1	1	1										KGNPEJCC_01325
group_18905			1	1	1										KGNPEJCC_02317
group_18906			1	1	1											ODMLMFCL_00858
group_18907			1	1	1											ODMLMFCL_02046
group_18908			1	1	1									MNHKADLI_00956
group_18909			1	1	1																		DDIGKFLK_02266
group_18910			1	1	1																		DDIGKFLK_02102
group_18911			1	1	1																		DDIGKFLK_02222
group_18912			1	1	1											ODMLMFCL_00052
group_18913			1	1	1										KGNPEJCC_01506
group_18914			1	1	1															IBNCMPHG_03190
group_18915			1	1	1																			LBGIOMJN_00042
group_18916			1	1	1													NAKDPFDL_01144
group_18917			1	1	1																KACDDMJP_00274
group_18918			1	1	1																KACDDMJP_00370
group_18919			1	1	1																KACDDMJP_01490
group_18920			1	1	1																			LBGIOMJN_00478
group_18921			1	1	1												NDGHGLDI_00527
group_18922			1	1	1												NDGHGLDI_01477
group_18923			1	1	1															IBNCMPHG_03062
group_18924			1	1	1												NDGHGLDI_00378
group_18925			1	1	1																KACDDMJP_00867
group_18926			1	1	1																KACDDMJP_01348
group_18927			1	1	1											ODMLMFCL_00071
group_18928			1	1	1											ODMLMFCL_01663
group_18929			1	1	1																	DMCKCDID_00164
group_18930			1	1	1																KACDDMJP_01385
group_18931			1	1	1																		DDIGKFLK_02548
group_18932			1	1	1											ODMLMFCL_00225
group_18933			1	1	1											ODMLMFCL_01949
group_18934			1	1	1																KACDDMJP_01579
group_18935			1	1	1														GMBKGMPL_00940
group_18936			1	1	1																		DDIGKFLK_00232
group_18937			1	1	1												NDGHGLDI_00848
group_18938			1	1	1																		DDIGKFLK_01993
group_18939			1	1	1											ODMLMFCL_00488
group_18940			1	1	1													NAKDPFDL_01352
group_18941			1	1	1												NDGHGLDI_01117
group_18942			1	1	1																KACDDMJP_01310
group_18943			1	1	1														GMBKGMPL_01128
group_18944			1	1	1															IBNCMPHG_02074
group_18945			1	1	1																		DDIGKFLK_01908
group_18946			1	1	1																		DDIGKFLK_02628
group_18947			1	1	1															IBNCMPHG_00610
group_18948			1	1	1																			LBGIOMJN_01710
group_18949			1	1	1																	DMCKCDID_02031
group_18950			1	1	1														GMBKGMPL_00754
group_18951			1	1	1																KACDDMJP_01538
group_18952			1	1	1																		DDIGKFLK_02324
group_18953			1	1	1											ODMLMFCL_01522
group_18954			1	1	1													NAKDPFDL_02048
group_18955			1	1	1															IBNCMPHG_02085
group_18956			1	1	1															IBNCMPHG_03126
group_18957			1	1	1																	DMCKCDID_00844
group_18958			1	1	1									MNHKADLI_00756
group_18959			1	1	1													NAKDPFDL_00312
group_18960			1	1	1													NAKDPFDL_02759
group_18961			1	1	1																		DDIGKFLK_00304
group_18962			1	1	1																		DDIGKFLK_00347
group_18963			1	1	1											ODMLMFCL_02257
group_18964			1	1	1													NAKDPFDL_00394
group_18965			1	1	1												NDGHGLDI_01947
group_18966			1	1	1																KACDDMJP_00592
group_18967			1	1	1														GMBKGMPL_00129
group_18968			1	1	1									MNHKADLI_01371
group_18969			1	1	1															IBNCMPHG_01450
group_18970			1	1	1												NDGHGLDI_01182
group_18971			1	1	1											ODMLMFCL_00198
group_18972			1	1	1															IBNCMPHG_01708
group_18973			1	1	1																	DMCKCDID_01122
group_18974			1	1	1											ODMLMFCL_02049
group_18975			1	1	1													NAKDPFDL_02799
group_18976			1	1	1													NAKDPFDL_02865
group_18977			1	1	1															IBNCMPHG_00984
group_18978			1	1	1									MNHKADLI_01893
group_18979			1	1	1													NAKDPFDL_02190
group_18980			1	1	1																	DMCKCDID_00196
group_18981			1	1	1										KGNPEJCC_02306
group_18982			1	1	1																	DMCKCDID_00616
group_18983			1	1	1															IBNCMPHG_00578
group_18984			1	1	1										KGNPEJCC_00900
group_18985			1	1	1													NAKDPFDL_02116
group_18986			1	1	1																			LBGIOMJN_00560
group_18987			1	1	1										KGNPEJCC_02385
group_18988			1	1	1															IBNCMPHG_01574
group_18989			1	1	1														GMBKGMPL_00710
group_18990			1	1	1																			LBGIOMJN_01792
group_18991			1	1	1										KGNPEJCC_00925
group_18992			1	1	1																	DMCKCDID_00984
group_18993			1	1	1														GMBKGMPL_00260
group_18994			1	1	1																		DDIGKFLK_01789
group_18995			1	1	1												NDGHGLDI_00931
group_18996			1	1	1															IBNCMPHG_00598
group_18997			1	1	1																	DMCKCDID_01118
group_18998			1	1	1																			LBGIOMJN_02124
group_18999			1	1	1									MNHKADLI_02225
group_19000			1	1	1														GMBKGMPL_00514
group_19001			1	1	1													NAKDPFDL_01546
group_19002			1	1	1													NAKDPFDL_02462
group_19003			1	1	1																KACDDMJP_00368
group_19004			1	1	1																KACDDMJP_01228
group_19005			1	1	1																	DMCKCDID_00555
group_19006			1	1	1																		DDIGKFLK_01187
group_19007			1	1	1											ODMLMFCL_01478
group_19008			1	1	1															IBNCMPHG_01640
group_19009			1	1	1											ODMLMFCL_00298
group_19010			1	1	1											ODMLMFCL_02513
group_19011			1	1	1										KGNPEJCC_01789
group_19012			1	1	1														GMBKGMPL_00256
group_19013			1	1	1																			LBGIOMJN_01008
group_19014			1	1	1														GMBKGMPL_01760
group_19015			1	1	1																		DDIGKFLK_00486
group_19016			1	1	1														GMBKGMPL_00618
group_19017			1	1	1										KGNPEJCC_00393
group_19018			1	1	1																KACDDMJP_02267
group_19019			1	1	1											ODMLMFCL_00472
group_19020			1	1	1													NAKDPFDL_01575
group_19021			1	1	1													NAKDPFDL_01761
group_19022			1	1	1																		DDIGKFLK_01744
group_19023			1	1	1											ODMLMFCL_00688
group_19024			1	1	1											ODMLMFCL_01279
group_19025			1	1	1																			LBGIOMJN_01536
group_19026			1	1	1													NAKDPFDL_01210
group_19027			1	1	1																			LBGIOMJN_02166
group_19028			1	1	1																	DMCKCDID_00225
group_19029			1	1	1																	DMCKCDID_00064
group_19030			1	1	1													NAKDPFDL_01256
group_19031			1	1	1											ODMLMFCL_00307
group_19032			1	1	1															IBNCMPHG_02188
group_19033			1	1	1											ODMLMFCL_01975
group_19034			1	1	1											ODMLMFCL_00017
group_19035			1	1	1												NDGHGLDI_00925
group_19036			1	1	1																	DMCKCDID_01888
group_19037			1	1	1																			LBGIOMJN_02083
group_19038			1	1	1													NAKDPFDL_01595
group_19039			1	1	1																		DDIGKFLK_00804
group_19040			1	1	1									MNHKADLI_00266
group_19041			1	1	1																	DMCKCDID_00997
group_19042			1	1	1																		DDIGKFLK_00976
group_19043			1	1	1									MNHKADLI_01078
group_19044			1	1	1														GMBKGMPL_00990
group_19045			1	1	1																		DDIGKFLK_01667
group_19046			1	1	1										KGNPEJCC_00829
group_19047			1	1	1											ODMLMFCL_00442
group_19048			1	1	1															IBNCMPHG_01347
group_19049			1	1	1										KGNPEJCC_00323
group_19050			1	1	1															IBNCMPHG_01992
group_19051			1	1	1												NDGHGLDI_00007
group_19052			1	1	1											ODMLMFCL_00053
group_19053			1	1	1															IBNCMPHG_00175
group_19054			1	1	1											ODMLMFCL_02490
group_19055			1	1	1																	DMCKCDID_00515
group_19056			1	1	1																KACDDMJP_01247
group_19057			1	1	1																	DMCKCDID_01784
group_19058			1	1	1										KGNPEJCC_01716
group_19059			1	1	1													NAKDPFDL_00245
group_19060			1	1	1										KGNPEJCC_02642
group_19061			1	1	1												NDGHGLDI_00327
group_19062			1	1	1																		DDIGKFLK_02343
group_19063			1	1	1																KACDDMJP_01297
group_19064			1	1	1																			LBGIOMJN_01282
group_19065			1	1	1													NAKDPFDL_01661
group_19066			1	1	1											ODMLMFCL_01605
group_19067			1	1	1									MNHKADLI_00057
group_19068			1	1	1									MNHKADLI_01072
group_19069			1	1	1																		DDIGKFLK_01315
group_19070			1	1	1															IBNCMPHG_02030
group_19071			1	1	1																			LBGIOMJN_01904
group_19072			1	1	1																KACDDMJP_01684
group_19073			1	1	1																		DDIGKFLK_02582
group_19074			1	1	1																		DDIGKFLK_01672
group_19075			1	1	1										KGNPEJCC_00389
group_19076			1	1	1																	DMCKCDID_01790
group_19077			1	1	1																		DDIGKFLK_02439
group_19078			1	1	1													NAKDPFDL_01794
group_19079			1	1	1												NDGHGLDI_00881
group_19080			1	1	1									MNHKADLI_01105
group_19081			1	1	1													NAKDPFDL_02438
group_19082			1	1	1										KGNPEJCC_02361
group_19083			1	1	1																			LBGIOMJN_00541
group_19084			1	1	1																			LBGIOMJN_02063
group_19085			1	1	1												NDGHGLDI_00517
group_19086			1	1	1											ODMLMFCL_01013
group_19087			1	1	1															IBNCMPHG_00480
group_19088			1	1	1															IBNCMPHG_02856
group_19089			1	1	1																			LBGIOMJN_00582
group_19090			1	1	1																	DMCKCDID_01427
group_19091			1	1	1											ODMLMFCL_01065
group_19092			1	1	1										KGNPEJCC_02115
group_19093			1	1	1																			LBGIOMJN_01225
group_19094			1	1	1																	DMCKCDID_00596
group_19095			1	1	1												NDGHGLDI_00064
group_19096			1	1	1									MNHKADLI_00161
group_19097			1	1	1																	DMCKCDID_01182
group_19098			1	1	1																	DMCKCDID_01735
group_19099			1	1	1																			LBGIOMJN_00761
group_19100			1	1	1											ODMLMFCL_01720
group_19101			1	1	1											ODMLMFCL_01339
group_19102			1	1	1									MNHKADLI_01461
group_19103			1	1	1															IBNCMPHG_01903
group_19104			1	1	1															IBNCMPHG_00814
group_19105			1	1	1																		DDIGKFLK_00533
group_19106			1	1	1																KACDDMJP_01469
group_19107			1	1	1																	DMCKCDID_01260
group_19108			1	1	1																	DMCKCDID_01901
group_19109			1	1	1																	DMCKCDID_01777
group_19110			1	1	1																		DDIGKFLK_00183
group_19111			1	1	1																KACDDMJP_00388
group_19112			1	1	1									MNHKADLI_01966
group_19113			1	1	1																KACDDMJP_00540
group_19114			1	1	1																	DMCKCDID_01031
group_19115			1	1	1																	DMCKCDID_01262
group_19116			1	1	1											ODMLMFCL_00005
group_19117			1	1	1											ODMLMFCL_02254
group_19118			1	1	1															IBNCMPHG_00441
group_19119			1	1	1														GMBKGMPL_00823
group_19120			1	1	1											ODMLMFCL_00018
group_19121			1	1	1																KACDDMJP_01209
group_19122			1	1	1																			LBGIOMJN_01922
group_19123			1	1	1									MNHKADLI_01009
group_19124			1	1	1												NDGHGLDI_00336
group_19125			1	1	1													NAKDPFDL_02714
group_19126			1	1	1																	DMCKCDID_01639
group_19127			1	1	1																	DMCKCDID_01283
group_19128			1	1	1																		DDIGKFLK_00330
group_19129			1	1	1													NAKDPFDL_00506
group_19130			1	1	1												NDGHGLDI_01295
group_19131			1	1	1									MNHKADLI_00606
group_19132			1	1	1													NAKDPFDL_00449
group_19133			1	1	1												NDGHGLDI_00613
group_19134			1	1	1																KACDDMJP_00403
group_19135			1	1	1													NAKDPFDL_00673
group_19136			1	1	1												NDGHGLDI_02063
group_19137			1	1	1																		DDIGKFLK_02494
group_19138			1	1	1													NAKDPFDL_00263
group_19139			1	1	1										KGNPEJCC_00457
group_19140			1	1	1													NAKDPFDL_00618
group_19141			1	1	1															IBNCMPHG_00353
group_19142			1	1	1																	DMCKCDID_00557
group_19143			1	1	1														GMBKGMPL_01837
group_19144			1	1	1																		DDIGKFLK_01916
group_19145			1	1	1																			LBGIOMJN_00858
group_19146			1	1	1									MNHKADLI_00342
group_19147			1	1	1													NAKDPFDL_00655
group_19148			1	1	1											ODMLMFCL_00170
group_19149			1	1	1																			LBGIOMJN_01003
group_19150			1	1	1												NDGHGLDI_01835
group_19151			1	1	1																		DDIGKFLK_00127
group_19152			1	1	1											ODMLMFCL_00410
group_19153			1	1	1																			LBGIOMJN_00029
group_19154			1	1	1														GMBKGMPL_00755
group_19155			1	1	1															IBNCMPHG_02066
group_19156			1	1	1																	DMCKCDID_00020
group_19157			1	1	1														GMBKGMPL_00473
group_19158			1	1	1													NAKDPFDL_02652
group_19159			1	1	1											ODMLMFCL_00251
group_19160			1	1	1															IBNCMPHG_01209
group_19161			1	1	1															IBNCMPHG_01283
group_19162			1	1	1																	DMCKCDID_01299
group_19163			1	1	1													NAKDPFDL_00999
group_19164			1	1	1												NDGHGLDI_01340
group_19165			1	1	1															IBNCMPHG_00218
group_19166			1	1	1													NAKDPFDL_00740
group_19167			1	1	1															IBNCMPHG_02146
group_19168			1	1	1													NAKDPFDL_01548
group_19169			1	1	1												NDGHGLDI_00518
group_19170			1	1	1																KACDDMJP_00281
group_19171			1	1	1											ODMLMFCL_00199
group_19172			1	1	1																	DMCKCDID_01978
group_19173			1	1	1														GMBKGMPL_02040
group_19174			1	1	1													NAKDPFDL_01764
group_19175			1	1	1																			LBGIOMJN_02208
group_19176			1	1	1																		DDIGKFLK_00436
group_19177			1	1	1																KACDDMJP_00529
group_19178			1	1	1											ODMLMFCL_00799
group_19179			1	1	1												NDGHGLDI_00536
group_19180			1	1	1										KGNPEJCC_00720
group_19181			1	1	1											ODMLMFCL_02243
group_19182			1	1	1																	DMCKCDID_01942
group_19183			1	1	1																KACDDMJP_01311
group_19184			1	1	1												NDGHGLDI_00016
group_19185			1	1	1																KACDDMJP_01858
group_19186			1	1	1													NAKDPFDL_00029
group_19187			1	1	1										KGNPEJCC_02324
group_19188			1	1	1																			LBGIOMJN_00361
group_19189			1	1	1															IBNCMPHG_00282
group_19190			1	1	1										KGNPEJCC_02018
group_19191			1	1	1																	DMCKCDID_00183
group_19192			1	1	1																			LBGIOMJN_01509
group_19193			1	1	1																	DMCKCDID_01152
group_19194			1	1	1													NAKDPFDL_01534
group_19195			1	1	1															IBNCMPHG_02040
group_19196			1	1	1																	DMCKCDID_02125
group_19197			1	1	1														GMBKGMPL_00258
group_19198			1	1	1											ODMLMFCL_02282
group_19199			1	1	1															IBNCMPHG_01188
group_19200			1	1	1																	DMCKCDID_01497
group_19201			1	1	1									MNHKADLI_00811
group_19202			1	1	1									MNHKADLI_01474
group_19203			1	1	1																			LBGIOMJN_01252
group_19204			1	1	1														GMBKGMPL_00901
group_19205			1	1	1															IBNCMPHG_01988
group_19206			1	1	1																KACDDMJP_00336
group_19207			1	1	1																			LBGIOMJN_01448
group_19208			1	1	1															IBNCMPHG_01522
group_19209			1	1	1															IBNCMPHG_01616
group_19210			1	1	1											ODMLMFCL_00739
group_19211			1	1	1														GMBKGMPL_00259
group_19212			1	1	1																			LBGIOMJN_00311
group_19213			1	1	1																	DMCKCDID_00698
group_19214			1	1	1															IBNCMPHG_00226
group_19215			1	1	1												NDGHGLDI_00274
group_19216			1	1	1														GMBKGMPL_00257
group_19217			1	1	1																	DMCKCDID_00315
group_19218			1	1	1																			LBGIOMJN_01447
group_19219			1	1	1													NAKDPFDL_00210
group_19220			1	1	1																		DDIGKFLK_00310
group_19221			1	1	1																		DDIGKFLK_01123
group_19222			1	1	1															IBNCMPHG_02640
group_19223			1	1	1																KACDDMJP_01739
group_19224			1	1	1										KGNPEJCC_01944
group_19225			1	1	1																			LBGIOMJN_00359
group_19226			1	1	1																			LBGIOMJN_01594
group_19227			1	1	1												NDGHGLDI_01559
group_19228			1	1	1											ODMLMFCL_00277
group_19229			1	1	1																			LBGIOMJN_02018
group_19230			1	1	1													NAKDPFDL_01723
group_19231			1	1	1													NAKDPFDL_00856
group_19232			1	1	1																	DMCKCDID_00261
group_19233			1	1	1																KACDDMJP_00024
group_19234			1	1	1																			LBGIOMJN_01078
group_19235			1	1	1																			LBGIOMJN_00085
group_19236			1	1	1															IBNCMPHG_01278
group_19237			1	1	1																		DDIGKFLK_02341
group_19238			1	1	1											ODMLMFCL_00424
group_19239			1	1	1													NAKDPFDL_00124
group_19240			1	1	1														GMBKGMPL_01054
group_19241			1	1	1											ODMLMFCL_01203
group_19242			1	1	1													NAKDPFDL_01683
group_19243			1	1	1																			LBGIOMJN_01681
group_19244			1	1	1											ODMLMFCL_02294
group_19245			1	1	1															IBNCMPHG_02486
group_19246			1	1	1									MNHKADLI_00133
group_19247			1	1	1													NAKDPFDL_02706
group_19248			1	1	1												NDGHGLDI_01003
group_19249			1	1	1												NDGHGLDI_01868
group_19250			1	1	1												NDGHGLDI_00381
group_19251			1	1	1													NAKDPFDL_02632
group_19252			1	1	1												NDGHGLDI_01590
group_19253			1	1	1											ODMLMFCL_01592
group_19254			1	1	1														GMBKGMPL_00254
group_19255			1	1	1									MNHKADLI_00063
group_19256			1	1	1													NAKDPFDL_02444
group_19257			1	1	1																	DMCKCDID_01186
group_19258			1	1	1											ODMLMFCL_00641
group_19259			1	1	1																		DDIGKFLK_01087
group_19260			1	1	1																			LBGIOMJN_00145
group_19261			1	1	1									MNHKADLI_00545
group_19262			1	1	1												NDGHGLDI_00186
group_19263			1	1	1													NAKDPFDL_02641
group_19264			1	1	1										KGNPEJCC_02041
group_19265			1	1	1													NAKDPFDL_01732
group_19266			1	1	1																	DMCKCDID_00162
group_19267			1	1	1																		DDIGKFLK_02336
group_19268			1	1	1																		DDIGKFLK_00328
group_19269			1	1	1															IBNCMPHG_02204
group_19270			1	1	1											ODMLMFCL_00189
group_19271			1	1	1										KGNPEJCC_00424
group_19272			1	1	1												NDGHGLDI_01596
group_19273			1	1	1										KGNPEJCC_00094
group_19274			1	1	1																KACDDMJP_01532
group_19275			1	1	1									MNHKADLI_00803
group_19276			1	1	1														GMBKGMPL_01028
group_19277			1	1	1										KGNPEJCC_00314
group_19278			1	1	1												NDGHGLDI_01807
group_19279			1	1	1																KACDDMJP_00261
group_19280			1	1	1											ODMLMFCL_00265
group_19281			1	1	1													NAKDPFDL_00807
group_19282			1	1	1											ODMLMFCL_01493
group_19283			1	1	1												NDGHGLDI_01137
group_19284			1	1	1										KGNPEJCC_01056
group_19285			1	1	1															IBNCMPHG_02675
group_19286			1	1	1											ODMLMFCL_00673
group_19287			1	1	1												NDGHGLDI_01836
group_19288			1	1	1										KGNPEJCC_00292
group_19289			1	1	1														GMBKGMPL_01142
group_19290			1	1	1																		DDIGKFLK_00980
group_19291			1	1	1															IBNCMPHG_00384
group_19292			1	1	1													NAKDPFDL_01406
group_19293			1	1	1																		DDIGKFLK_01117
group_19294			1	1	1									MNHKADLI_00702
group_19295			1	1	1													NAKDPFDL_02205
group_19296			1	1	1																KACDDMJP_00957
group_19297			1	1	1																		DDIGKFLK_01126
group_19298			1	1	1																KACDDMJP_01417
group_19299			1	1	1													NAKDPFDL_01922
group_19300			1	1	1																			LBGIOMJN_00822
group_19301			1	1	1															IBNCMPHG_00438
group_19302			1	1	1																	DMCKCDID_01395
group_19303			1	1	1																	DMCKCDID_00456
group_19304			1	1	1																		DDIGKFLK_01086
group_19305			1	1	1													NAKDPFDL_00727
group_19306			1	1	1													NAKDPFDL_02062
group_19307			1	1	1																KACDDMJP_01201
group_19308			1	1	1											ODMLMFCL_00347
group_19309			1	1	1										KGNPEJCC_01376
group_19310			1	1	1																			LBGIOMJN_00645
group_19311			1	1	1														GMBKGMPL_00072
group_19312			1	1	1																		DDIGKFLK_00239
group_19313			1	1	1																			LBGIOMJN_01972
group_19314			1	1	1														GMBKGMPL_00669
group_19315			1	1	1																		DDIGKFLK_00481
group_19316			1	1	1											ODMLMFCL_02168
group_19317			1	1	1															IBNCMPHG_02797
group_19318			1	1	1																			LBGIOMJN_00320
group_19319			1	1	1											ODMLMFCL_00689
group_19320			1	1	1																KACDDMJP_00094
group_19321			1	1	1															IBNCMPHG_00597
group_19322			1	1	1												NDGHGLDI_01197
group_19323			1	1	1																			LBGIOMJN_00962
group_19324			1	1	1														GMBKGMPL_01667
group_19325			1	1	1																	DMCKCDID_00560
group_19326			1	1	1									MNHKADLI_01352
group_19327			1	1	1																			LBGIOMJN_01418
group_19328			1	1	1																KACDDMJP_00354
group_19329			1	1	1															IBNCMPHG_00124
group_19330			1	1	1														GMBKGMPL_01768
group_19331			1	1	1																	DMCKCDID_01212
group_19332			1	1	1										KGNPEJCC_01433
group_19333			1	1	1										KGNPEJCC_01850
group_19334			1	1	1														GMBKGMPL_00391
group_19335			1	1	1																	DMCKCDID_01428
group_19336			1	1	1													NAKDPFDL_00280
group_19337			1	1	1													NAKDPFDL_00890
group_19338			1	1	1																KACDDMJP_00042
group_19339			1	1	1											ODMLMFCL_00803
group_19340			1	1	1									MNHKADLI_00508
group_19341			1	1	1													NAKDPFDL_00248
group_19342			1	1	1															IBNCMPHG_00014
group_19343			1	1	1																KACDDMJP_01933
group_19344			1	1	1																	DMCKCDID_01778
group_19345			1	1	1												NDGHGLDI_01467
group_19346			1	1	1														GMBKGMPL_01644
group_19347			1	1	1																		DDIGKFLK_00733
group_19348			1	1	1																			LBGIOMJN_00477
group_19349			1	1	1													NAKDPFDL_00361
group_19350			1	1	1																	DMCKCDID_01538
group_19351			1	1	1												NDGHGLDI_01193
group_19352			1	1	1																			LBGIOMJN_01521
group_19353			1	1	1												NDGHGLDI_01111
group_19354			1	1	1											ODMLMFCL_01156
group_19355			1	1	1													NAKDPFDL_02100
group_19356			1	1	1																		DDIGKFLK_02031
group_19357			1	1	1											ODMLMFCL_00047
group_19358			1	1	1																	DMCKCDID_00752
group_19359			1	1	1																KACDDMJP_00478
group_19360			1	1	1									MNHKADLI_00892
group_19361			1	1	1																	DMCKCDID_00799
group_19362			1	1	1													NAKDPFDL_00281
group_19363			1	1	1																	DMCKCDID_00793
group_19364			1	1	1													NAKDPFDL_01398
group_19365			1	1	1															IBNCMPHG_01676
group_19366			1	1	1												NDGHGLDI_01566
group_19367			1	1	1											ODMLMFCL_01651
group_19368			1	1	1																KACDDMJP_01200
group_19369			1	1	1																		DDIGKFLK_01559
group_19370			1	1	1																	DMCKCDID_01024
group_19371			1	1	1											ODMLMFCL_01410
group_19372			1	1	1													NAKDPFDL_00855
group_19373			1	1	1										KGNPEJCC_01611
group_19374			1	1	1																		DDIGKFLK_00934
group_19375			1	1	1																KACDDMJP_00307
group_19376			1	1	1															IBNCMPHG_02434
group_19377			1	1	1																	DMCKCDID_00022
group_19378			1	1	1														GMBKGMPL_01315
group_19379			1	1	1											ODMLMFCL_01723
group_19380			1	1	1																KACDDMJP_01429
group_19381			1	1	1																	DMCKCDID_02094
group_19382			1	1	1																KACDDMJP_00552
group_19383			1	1	1																			LBGIOMJN_01242
group_19384			1	1	1															IBNCMPHG_01678
group_19385			1	1	1												NDGHGLDI_00743
group_19386			1	1	1																KACDDMJP_01475
group_19387			1	1	1														GMBKGMPL_01790
group_19388			1	1	1											ODMLMFCL_01421
group_19389			1	1	1										KGNPEJCC_01329
group_19390			1	1	1												NDGHGLDI_00008
group_19391			1	1	1										KGNPEJCC_00683
group_19392			1	1	1											ODMLMFCL_01242
group_19393			1	1	1																			LBGIOMJN_00476
group_19394			1	1	1												NDGHGLDI_01816
group_19395			1	1	1																KACDDMJP_01355
group_19396			1	1	1															IBNCMPHG_00428
group_19397			1	1	1															IBNCMPHG_01858
group_19398			1	1	1																KACDDMJP_01446
group_19399			1	1	1														GMBKGMPL_00926
group_19400			1	1	1													NAKDPFDL_00187
group_19401			1	1	1													NAKDPFDL_02271
group_19402			1	1	1													NAKDPFDL_01591
group_19403			1	1	1													NAKDPFDL_01332
group_19404			1	1	1																		DDIGKFLK_01558
group_19405			1	1	1									MNHKADLI_01736
group_19406			1	1	1													NAKDPFDL_01243
group_19407			1	1	1														GMBKGMPL_02013
group_19408			1	1	1															IBNCMPHG_02355
group_19409			1	1	1													NAKDPFDL_02323
group_19410			1	1	1											ODMLMFCL_01724
group_19411			1	1	1												NDGHGLDI_00040
group_19412			1	1	1												NDGHGLDI_01567
group_19413			1	1	1																		DDIGKFLK_00184
group_19414			1	1	1																KACDDMJP_00238
group_19415			1	1	1											ODMLMFCL_01950
group_19416			1	1	1													NAKDPFDL_00798
group_19417			1	1	1																KACDDMJP_01158
group_19418			1	1	1																KACDDMJP_00730
group_19419			1	1	1																		DDIGKFLK_01021
group_19420			1	1	1											ODMLMFCL_00503
group_19421			1	1	1																KACDDMJP_02057
group_19422			1	1	1													NAKDPFDL_02357
group_19423			1	1	1										KGNPEJCC_01451
group_19424			1	1	1												NDGHGLDI_00952
group_19425			1	1	1											ODMLMFCL_00334
group_19426			1	1	1									MNHKADLI_00667
group_19427			1	1	1													NAKDPFDL_01894
group_19428			1	1	1												NDGHGLDI_00079
group_19429			1	1	1											ODMLMFCL_00789
group_19430			1	1	1													NAKDPFDL_02029
group_19431			1	1	1													NAKDPFDL_02733
group_19432			1	1	1												NDGHGLDI_01372
group_19433			1	1	1												NDGHGLDI_01411
group_19434			1	1	1																KACDDMJP_00434
group_19435			1	1	1										KGNPEJCC_01231
group_19436			1	1	1																			LBGIOMJN_00806
group_19437			1	1	1																			LBGIOMJN_01901
group_19438			1	1	1												NDGHGLDI_00047
group_19439			1	1	1										KGNPEJCC_01880
group_19440			1	1	1															IBNCMPHG_00130
group_19441			1	1	1																			LBGIOMJN_00423
group_19442			1	1	1											ODMLMFCL_01351
group_19443			1	1	1											ODMLMFCL_02028
group_19444			1	1	1											ODMLMFCL_02079
group_19445			1	1	1										KGNPEJCC_01960
group_19446			1	1	1																		DDIGKFLK_01703
group_19447			1	1	1											ODMLMFCL_00437
group_19448			1	1	1															IBNCMPHG_01859
group_19449			1	1	1													NAKDPFDL_03045
group_19450			1	1	1															IBNCMPHG_00307
group_19451			1	1	1															IBNCMPHG_01679
group_19452			1	1	1												NDGHGLDI_00300
group_19453			1	1	1									MNHKADLI_00856
group_19454			1	1	1													NAKDPFDL_01162
group_19455			1	1	1													NAKDPFDL_00959
group_19456			1	1	1															IBNCMPHG_01625
group_19457			1	1	1										KGNPEJCC_02043
group_19458			1	1	1																			LBGIOMJN_01643
group_19459			1	1	1																KACDDMJP_02346
group_19460			1	1	1										KGNPEJCC_00745
group_19461			1	1	1																KACDDMJP_00136
group_19462			1	1	1												NDGHGLDI_01184
group_19463			1	1	1													NAKDPFDL_00564
group_19464			1	1	1													NAKDPFDL_02115
group_19465			1	1	1																KACDDMJP_01602
group_19466			1	1	1																		DDIGKFLK_02182
group_19467			1	1	1																		DDIGKFLK_02223
group_19468			1	1	1											ODMLMFCL_01920
group_19469			1	1	1															IBNCMPHG_02023
group_19470			1	1	1													NAKDPFDL_01742
group_19471			1	1	1															IBNCMPHG_02565
group_19472			1	1	1																			LBGIOMJN_00044
group_19473			1	1	1																KACDDMJP_02152
group_19474			1	1	1									MNHKADLI_01664
group_19475			1	1	1													NAKDPFDL_02622
group_19476			1	1	1																	DMCKCDID_02017
group_19477			1	1	1															IBNCMPHG_02808
group_19478			1	1	1														GMBKGMPL_01331
group_19479			1	1	1											ODMLMFCL_01240
group_19480			1	1	1																KACDDMJP_01115
group_19481			1	1	1									MNHKADLI_00075
group_19482			1	1	1															IBNCMPHG_00208
group_19483			1	1	1										KGNPEJCC_00413
group_19484			1	1	1															IBNCMPHG_02987
group_19485			1	1	1														GMBKGMPL_01911
group_19486			1	1	1											ODMLMFCL_02193
group_19487			1	1	1												NDGHGLDI_00110
group_19488			1	1	1																KACDDMJP_01421
group_19489			1	1	1											ODMLMFCL_00029
group_19490			1	1	1												NDGHGLDI_00625
group_19491			1	1	1																	DMCKCDID_01785
group_19492			1	1	1												NDGHGLDI_01023
group_19493			1	1	1												NDGHGLDI_01875
group_19494			1	1	1											ODMLMFCL_01706
group_19495			1	1	1										KGNPEJCC_01873
group_19496			1	1	1														GMBKGMPL_01943
group_19497			1	1	1													NAKDPFDL_02534
group_19498			1	1	1												NDGHGLDI_01983
group_19499			1	1	1													NAKDPFDL_02683
group_19500			1	1	1									MNHKADLI_01924
group_19501			1	1	1																KACDDMJP_01922
group_19502			1	1	1														GMBKGMPL_01346
group_19503			1	1	1										KGNPEJCC_01387
group_19504			1	1	1																	DMCKCDID_01698
group_19505			1	1	1										KGNPEJCC_00926
group_19506			1	1	1															IBNCMPHG_01077
group_19507			1	1	1															IBNCMPHG_01169
group_19508			1	1	1																KACDDMJP_00424
group_19509			1	1	1													NAKDPFDL_00978
group_19510			1	1	1									MNHKADLI_00989
group_19511			1	1	1									MNHKADLI_00201
group_19512			1	1	1															IBNCMPHG_02431
group_19513			1	1	1																	DMCKCDID_00580
group_19514			1	1	1													NAKDPFDL_00557
group_19515			1	1	1																KACDDMJP_02169
group_19516			1	1	1														GMBKGMPL_01186
group_19517			1	1	1																		DDIGKFLK_01725
group_19518			1	1	1										KGNPEJCC_01975
group_19519			1	1	1														GMBKGMPL_00295
group_19520			1	1	1														GMBKGMPL_01389
group_19521			1	1	1											ODMLMFCL_00532
group_19522			1	1	1													NAKDPFDL_01937
group_19523			1	1	1										KGNPEJCC_00298
group_19524			1	1	1													NAKDPFDL_01526
group_19525			1	1	1													NAKDPFDL_02795
group_19526			1	1	1															IBNCMPHG_00994
group_19527			1	1	1																KACDDMJP_01861
group_19528			1	1	1																		DDIGKFLK_00229
group_19529			1	1	1													NAKDPFDL_01007
group_19530			1	1	1																	DMCKCDID_00929
group_19531			1	1	1																			LBGIOMJN_00730
group_19532			1	1	1																		DDIGKFLK_01985
group_19533			1	1	1											ODMLMFCL_02182
group_19534			1	1	1											ODMLMFCL_01620
group_19535			1	1	1													NAKDPFDL_02176
group_19536			1	1	1															IBNCMPHG_02490
group_19537			1	1	1												NDGHGLDI_00476
group_19538			1	1	1																			LBGIOMJN_01294
group_19539			1	1	1												NDGHGLDI_00258
group_19540			1	1	1												NDGHGLDI_01862
group_19541			1	1	1																KACDDMJP_00118
group_19542			1	1	1														GMBKGMPL_01269
group_19543			1	1	1																		DDIGKFLK_00020
group_19544			1	1	1																		DDIGKFLK_01730
group_19545			1	1	1										KGNPEJCC_01462
group_19546			1	1	1										KGNPEJCC_01947
group_19547			1	1	1															IBNCMPHG_02029
group_19548			1	1	1																			LBGIOMJN_02242
group_19549			1	1	1											ODMLMFCL_01100
group_19550			1	1	1											ODMLMFCL_01982
group_19551			1	1	1																		DDIGKFLK_00450
group_19552			1	1	1																KACDDMJP_00490
group_19553			1	1	1										KGNPEJCC_00507
group_19554			1	1	1																			LBGIOMJN_01575
group_19555			1	1	1																	DMCKCDID_01882
group_19556			1	1	1																	DMCKCDID_01970
group_19557			1	1	1												NDGHGLDI_01920
group_19558			1	1	1										KGNPEJCC_00942
group_19559			1	1	1																			LBGIOMJN_00691
group_19560			1	1	1																		DDIGKFLK_02238
group_19561			1	1	1									MNHKADLI_01250
group_19562			1	1	1													NAKDPFDL_01690
group_19563			1	1	1													NAKDPFDL_01851
group_19564			1	1	1													NAKDPFDL_02680
group_19565			1	1	1													NAKDPFDL_03017
group_19566			1	1	1															IBNCMPHG_02331
group_19567			1	1	1																			LBGIOMJN_00330
group_19568			1	1	1										KGNPEJCC_00675
group_19569			1	1	1															IBNCMPHG_02506
group_19570			1	1	1														GMBKGMPL_00949
group_19571			1	1	1																			LBGIOMJN_01683
group_19572			1	1	1												NDGHGLDI_00947
group_19573			1	1	1												NDGHGLDI_01570
group_19574			1	1	1													NAKDPFDL_02025
group_19575			1	1	1																	DMCKCDID_00055
group_19576			1	1	1													NAKDPFDL_01317
group_19577			1	1	1																	DMCKCDID_01581
group_19578			1	1	1																	DMCKCDID_01422
group_19579			1	1	1									MNHKADLI_01338
group_19580			1	1	1															IBNCMPHG_02617
group_19581			1	1	1															IBNCMPHG_02679
group_19582			1	1	1															IBNCMPHG_01600
group_19583			1	1	1																	DMCKCDID_01692
group_19584			1	1	1											ODMLMFCL_01504
group_19585			1	1	1												NDGHGLDI_01146
group_19586			1	1	1																	DMCKCDID_00715
group_19587			1	1	1												NDGHGLDI_01506
group_19588			1	1	1														GMBKGMPL_00524
group_19589			1	1	1																KACDDMJP_01660
group_19590			1	1	1										KGNPEJCC_02181
group_19591			1	1	1															IBNCMPHG_00118
group_19592			1	1	1													NAKDPFDL_00366
group_19593			1	1	1																			LBGIOMJN_00892
group_19594			1	1	1														GMBKGMPL_00577
group_19595			1	1	1														GMBKGMPL_01838
group_19596			1	1	1									MNHKADLI_00696
group_19597			1	1	1													NAKDPFDL_02741
group_19598			1	1	1										KGNPEJCC_01314
group_19599			1	1	1											ODMLMFCL_01386
group_19600			1	1	1									MNHKADLI_02106
group_19601			1	1	1																KACDDMJP_01431
group_19602			1	1	1														GMBKGMPL_00216
group_19603			1	1	1															IBNCMPHG_00955
group_19604			1	1	1															IBNCMPHG_01004
group_19605			1	1	1																KACDDMJP_00785
group_19606			1	1	1																KACDDMJP_00472
group_19607			1	1	1																		DDIGKFLK_00683
group_19608			1	1	1									MNHKADLI_01915
group_19609			1	1	1																KACDDMJP_02099
group_19610			1	1	1											ODMLMFCL_01252
group_19611			1	1	1															IBNCMPHG_01871
group_19612			1	1	1													NAKDPFDL_01400
group_19613			1	1	1										KGNPEJCC_00895
group_19614			1	1	1										KGNPEJCC_01629
group_19615			1	1	1															IBNCMPHG_00305
group_19616			1	1	1														GMBKGMPL_01845
group_19617			1	1	1																		DDIGKFLK_00363
group_19618			1	1	1									MNHKADLI_00970
group_19619			1	1	1												NDGHGLDI_01789
group_19620			1	1	1											ODMLMFCL_01388
group_19621			1	1	1													NAKDPFDL_01093
group_19622			1	1	1																			LBGIOMJN_00289
group_19623			1	1	1														GMBKGMPL_00931
group_19624			1	1	1																		DDIGKFLK_01630
group_19625			1	1	1																		DDIGKFLK_02577
group_19626			1	1	1																			LBGIOMJN_01346
group_19627			1	1	1													NAKDPFDL_02329
group_19628			1	1	1										KGNPEJCC_01906
group_19629			1	1	1																			LBGIOMJN_02184
group_19630			1	1	1												NDGHGLDI_00123
group_19631			1	1	1												NDGHGLDI_01352
group_19632			1	1	1														GMBKGMPL_00851
group_19633			1	1	1																			LBGIOMJN_00545
group_19634			1	1	1															IBNCMPHG_00069
group_19635			1	1	1															IBNCMPHG_00448
group_19636			1	1	1																		DDIGKFLK_01902
group_19637			1	1	1												NDGHGLDI_00982
group_19638			1	1	1																		DDIGKFLK_00455
group_19639			1	1	1											ODMLMFCL_01983
group_19640			1	1	1											ODMLMFCL_01644
group_19641			1	1	1									MNHKADLI_01566
group_19642			1	1	1													NAKDPFDL_00201
group_19643			1	1	1										KGNPEJCC_01226
group_19644			1	1	1												NDGHGLDI_00295
group_19645			1	1	1														GMBKGMPL_01468
group_19646			1	1	1											ODMLMFCL_00515
group_19647			1	1	1																	DMCKCDID_01435
group_19648			1	1	1																	DMCKCDID_00417
group_19649			1	1	1											ODMLMFCL_00948
group_19650			1	1	1													NAKDPFDL_01080
group_19651			1	1	1																		DDIGKFLK_01370
group_19652			1	1	1													NAKDPFDL_02596
group_19653			1	1	1															IBNCMPHG_03024
group_19654			1	1	1															IBNCMPHG_00285
group_19655			1	1	1											ODMLMFCL_01606
group_19656			1	1	1									MNHKADLI_02281
group_19657			1	1	1															IBNCMPHG_02713
group_19658			1	1	1															IBNCMPHG_00362
group_19659			1	1	1																			LBGIOMJN_00014
group_19660			1	1	1												NDGHGLDI_01650
group_19661			1	1	1															IBNCMPHG_00856
group_19662			1	1	1																	DMCKCDID_00044
group_19663			1	1	1														GMBKGMPL_01117
group_19664			1	1	1																			LBGIOMJN_02189
group_19665			1	1	1																	DMCKCDID_00916
group_19666			1	1	1											ODMLMFCL_01527
group_19667			1	1	1											ODMLMFCL_00706
group_19668			1	1	1																KACDDMJP_02486
group_19669			1	1	1													NAKDPFDL_00816
group_19670			1	1	1										KGNPEJCC_00396
group_19671			1	1	1														GMBKGMPL_00347
group_19672			1	1	1																		DDIGKFLK_00137
group_19673			1	1	1													NAKDPFDL_00693
group_19674			1	1	1															IBNCMPHG_01549
group_19675			1	1	1														GMBKGMPL_00999
group_19676			1	1	1																		DDIGKFLK_00618
group_19677			1	1	1									MNHKADLI_00290
group_19678			1	1	1														GMBKGMPL_01135
group_19679			1	1	1													NAKDPFDL_00559
group_19680			1	1	1												NDGHGLDI_00339
group_19681			1	1	1																KACDDMJP_01623
group_19682			1	1	1												NDGHGLDI_00451
group_19683			1	1	1													NAKDPFDL_02325
group_19684			1	1	1																		DDIGKFLK_02212
group_19685			1	1	1																		DDIGKFLK_00875
group_19686			1	1	1									MNHKADLI_01154
group_19687			1	1	1																			LBGIOMJN_00304
group_19688			1	1	1																		DDIGKFLK_00200
group_19689			1	1	1															IBNCMPHG_00098
group_19690			1	1	1																	DMCKCDID_01227
group_19691			1	1	1															IBNCMPHG_01482
group_19692			1	1	1																			LBGIOMJN_01692
group_19693			1	1	1											ODMLMFCL_01254
group_19694			1	1	1											ODMLMFCL_01267
group_19695			1	1	1																			LBGIOMJN_01437
group_19696			1	1	1												NDGHGLDI_01327
group_19697			1	1	1												NDGHGLDI_01361
group_19698			1	1	1																KACDDMJP_00231
group_19699			1	1	1													NAKDPFDL_00645
group_19700			1	1	1																	DMCKCDID_00682
group_19701			1	1	1																		DDIGKFLK_02365
group_19702			1	1	1															IBNCMPHG_00618
group_19703			1	1	1										KGNPEJCC_00190
group_19704			1	1	1									MNHKADLI_01936
group_19705			1	1	1													NAKDPFDL_01226
group_19706			1	1	1																			LBGIOMJN_00887
group_19707			1	1	1												NDGHGLDI_00550
group_19708			1	1	1																KACDDMJP_01585
group_19709			1	1	1													NAKDPFDL_02030
group_19710			1	1	1													NAKDPFDL_02543
group_19711			1	1	1													NAKDPFDL_02385
group_19712			1	1	1															IBNCMPHG_00697
group_19713			1	1	1																			LBGIOMJN_01913
group_19714			1	1	1															IBNCMPHG_00129
group_19715			1	1	1												NDGHGLDI_01289
group_19716			1	1	1																KACDDMJP_00273
group_19717			1	1	1																KACDDMJP_01546
group_19718			1	1	1														GMBKGMPL_00298
group_19719			1	1	1													NAKDPFDL_02229
group_19720			1	1	1															IBNCMPHG_01373
group_19721			1	1	1												NDGHGLDI_00938
group_19722			1	1	1																		DDIGKFLK_02694
group_19723			1	1	1																			LBGIOMJN_01302
group_19724			1	1	1																	DMCKCDID_01397
group_19725			1	1	1												NDGHGLDI_01508
group_19726			1	1	1													NAKDPFDL_00063
group_19727			1	1	1													NAKDPFDL_00262
group_19728			1	1	1													NAKDPFDL_00562
group_19729			1	1	1													NAKDPFDL_01856
group_19730			1	1	1																		DDIGKFLK_02291
group_19731			1	1	1											ODMLMFCL_01806
group_19732			1	1	1											ODMLMFCL_02327
group_19733			1	1	1													NAKDPFDL_02004
group_19734			1	1	1															IBNCMPHG_02314
group_19735			1	1	1																		DDIGKFLK_00758
group_19736			1	1	1																	DMCKCDID_00687
group_19737			1	1	1																KACDDMJP_02223
group_19738			1	1	1																			LBGIOMJN_01720
group_19739			1	1	1																		DDIGKFLK_01801
group_19740			1	1	1														GMBKGMPL_00243
group_19741			1	1	1													NAKDPFDL_00595
group_19742			1	1	1												NDGHGLDI_01865
group_19743			1	1	1											ODMLMFCL_00594
group_19744			1	1	1																		DDIGKFLK_00636
group_19745			1	1	1															IBNCMPHG_01394
group_19746			1	1	1																			LBGIOMJN_01780
group_19747			1	1	1																		DDIGKFLK_01766
group_19748			1	1	1																	DMCKCDID_00408
group_19749			1	1	1																			LBGIOMJN_01706
group_19750			1	1	1														GMBKGMPL_00386
group_19751			1	1	1										KGNPEJCC_01215
group_19752			1	1	1																	DMCKCDID_02008
group_19753			1	1	1														GMBKGMPL_00976
group_19754			1	1	1												NDGHGLDI_01150
group_19755			1	1	1												NDGHGLDI_01658
group_19756			1	1	1																			LBGIOMJN_00104
group_19757			1	1	1																			LBGIOMJN_00520
group_19758			1	1	1																	DMCKCDID_00734
group_19759			1	1	1																		DDIGKFLK_01734
group_19760			1	1	1										KGNPEJCC_00877
group_19761			1	1	1																		DDIGKFLK_00739
group_19762			1	1	1																		DDIGKFLK_01423
group_19763			1	1	1																	DMCKCDID_00951
group_19764			1	1	1																			LBGIOMJN_00385
group_19765			1	1	1											ODMLMFCL_01619
group_19766			1	1	1									MNHKADLI_00690
group_19767			1	1	1											ODMLMFCL_00923
group_19768			1	1	1												NDGHGLDI_00846
group_19769			1	1	1										KGNPEJCC_01109
group_19770			1	1	1																KACDDMJP_01548
group_19771			1	1	1													NAKDPFDL_01589
group_19772			1	1	1														GMBKGMPL_00600
group_19773			1	1	1											ODMLMFCL_02056
group_19774			1	1	1										KGNPEJCC_02221
group_19775			1	1	1																KACDDMJP_01547
group_19776			1	1	1																	DMCKCDID_01390
group_19777			1	1	1																		DDIGKFLK_00291
group_19778			1	1	1									MNHKADLI_00632
group_19779			1	1	1															IBNCMPHG_00868
group_19780			1	1	1																	DMCKCDID_01856
group_19781			1	1	1																KACDDMJP_00356
group_19782			1	1	1																KACDDMJP_00451
group_19783			1	1	1											ODMLMFCL_00765
group_19784			1	1	1																		DDIGKFLK_00430
group_19785			1	1	1																		DDIGKFLK_01882
group_19786			1	1	1													NAKDPFDL_01215
group_19787			1	1	1											ODMLMFCL_00257
group_19788			1	1	1													NAKDPFDL_00958
group_19789			1	1	1																KACDDMJP_01867
group_19790			1	1	1										KGNPEJCC_02132
group_19791			1	1	1													NAKDPFDL_01660
group_19792			1	1	1												NDGHGLDI_01307
group_19793			1	1	1											ODMLMFCL_00303
group_19794			1	1	1											ODMLMFCL_02461
group_19795			1	1	1													NAKDPFDL_00824
group_19796			1	1	1											ODMLMFCL_00761
group_19797			1	1	1																KACDDMJP_01279
group_19798			1	1	1														GMBKGMPL_00370
group_19799			1	1	1																KACDDMJP_00952
group_19800			1	1	1															IBNCMPHG_01103
group_19801			1	1	1																		DDIGKFLK_01888
group_19802			1	1	1									MNHKADLI_01983
group_19803			1	1	1												NDGHGLDI_00162
group_19804			1	1	1																KACDDMJP_01782
group_19805			1	1	1													NAKDPFDL_00756
group_19806			1	1	1															IBNCMPHG_01067
group_19807			1	1	1																			LBGIOMJN_00719
group_19808			1	1	1											ODMLMFCL_01271
group_19809			1	1	1									MNHKADLI_01952
group_19810			1	1	1																			LBGIOMJN_00566
group_19811			1	1	1															IBNCMPHG_02445
group_19812			1	1	1																KACDDMJP_01295
group_19813			1	1	1										KGNPEJCC_00001
group_19814			1	1	1																			LBGIOMJN_02235
group_19815			1	1	1										KGNPEJCC_00858
group_19816			1	1	1																			LBGIOMJN_00006
group_19817			1	1	1												NDGHGLDI_00056
group_19818			1	1	1											ODMLMFCL_01039
group_19819			1	1	1										KGNPEJCC_01594
group_19820			1	1	1												NDGHGLDI_00684
group_19821			1	1	1																KACDDMJP_01309
group_19822			1	1	1											ODMLMFCL_01433
group_19823			1	1	1													NAKDPFDL_00865
group_19824			1	1	1										KGNPEJCC_00438
group_19825			1	1	1																KACDDMJP_00202
group_19826			1	1	1															IBNCMPHG_00833
group_19827			1	1	1															IBNCMPHG_02802
group_19828			1	1	1															IBNCMPHG_02474
group_19829			1	1	1											ODMLMFCL_00558
group_19830			1	1	1																	DMCKCDID_01041
group_19831			1	1	1																KACDDMJP_01214
group_19832			1	1	1															IBNCMPHG_00465
group_19833			1	1	1															IBNCMPHG_02350
group_19834			1	1	1																	DMCKCDID_01331
group_19835			1	1	1											ODMLMFCL_01073
group_19836			1	1	1									MNHKADLI_01723
group_19837			1	1	1													NAKDPFDL_00017
group_19838			1	1	1															IBNCMPHG_01066
group_19839			1	1	1																			LBGIOMJN_01725
group_19840			1	1	1																	DMCKCDID_00413
group_19841			1	1	1													NAKDPFDL_01067
group_19842			1	1	1											ODMLMFCL_00321
group_19843			1	1	1																			LBGIOMJN_00062
group_19844			1	1	1																			LBGIOMJN_01010
group_19845			1	1	1										KGNPEJCC_01818
group_19846			1	1	1																			LBGIOMJN_01137
group_19847			1	1	1																		DDIGKFLK_01074
group_19848			1	1	1											ODMLMFCL_00617
group_19849			1	1	1																			LBGIOMJN_01596
group_19850			1	1	1												NDGHGLDI_00884
group_19851			1	1	1												NDGHGLDI_01293
group_19852			1	1	1																KACDDMJP_01139
group_19853			1	1	1														GMBKGMPL_00220
group_19854			1	1	1														GMBKGMPL_01888
group_19855			1	1	1																			LBGIOMJN_01405
group_19856			1	1	1																	DMCKCDID_00678
group_19857			1	1	1																	DMCKCDID_01596
group_19858			1	1	1																		DDIGKFLK_00268
group_19859			1	1	1										KGNPEJCC_00229
group_19860			1	1	1										KGNPEJCC_00346
group_19861			1	1	1										KGNPEJCC_02190
group_19862			1	1	1																		DDIGKFLK_02073
group_19863			1	1	1																		DDIGKFLK_02220
group_19864			1	1	1													NAKDPFDL_02071
group_19865			1	1	1															IBNCMPHG_02629
group_19866			1	1	1																			LBGIOMJN_01217
group_19867			1	1	1																KACDDMJP_00836
group_19868			1	1	1																KACDDMJP_02038
group_19869			1	1	1													NAKDPFDL_02124
group_19870			1	1	1															IBNCMPHG_01051
group_19871			1	1	1																			LBGIOMJN_00778
group_19872			1	1	1														GMBKGMPL_01534
group_19873			1	1	1													NAKDPFDL_01325
group_19874			1	1	1															IBNCMPHG_00604
group_19875			1	1	1															IBNCMPHG_01853
group_19876			1	1	1																		DDIGKFLK_01263
group_19877			1	1	1											ODMLMFCL_00301
group_19878			1	1	1													NAKDPFDL_00945
group_19879			1	1	1																KACDDMJP_01153
group_19880			1	1	1																KACDDMJP_01646
group_19881			1	1	1														GMBKGMPL_01882
group_19882			1	1	1																			LBGIOMJN_00384
group_19883			1	1	1												NDGHGLDI_00794
group_19884			1	1	1																KACDDMJP_00366
group_19885			1	1	1														GMBKGMPL_01987
group_19886			1	1	1									MNHKADLI_00215
group_19887			1	1	1													NAKDPFDL_01373
group_19888			1	1	1													NAKDPFDL_01992
group_19889			1	1	1														GMBKGMPL_02092
group_19890			1	1	1																		DDIGKFLK_02108
group_19891			1	1	1											ODMLMFCL_00229
group_19892			1	1	1																			LBGIOMJN_00213
group_19893			1	1	1																KACDDMJP_00185
group_19894			1	1	1																KACDDMJP_00227
group_19895			1	1	1																KACDDMJP_01463
group_19896			1	1	1															IBNCMPHG_00009
group_19897			1	1	1																	DMCKCDID_00201
group_19898			1	1	1																	DMCKCDID_01218
group_19899			1	1	1																KACDDMJP_02227
group_19900			1	1	1													NAKDPFDL_01923
group_19901			1	1	1										KGNPEJCC_00569
group_19902			1	1	1										KGNPEJCC_01058
group_19903			1	1	1											ODMLMFCL_00601
group_19904			1	1	1											ODMLMFCL_01820
group_19905			1	1	1											ODMLMFCL_02090
group_19906			1	1	1													NAKDPFDL_01028
group_19907			1	1	1											ODMLMFCL_02365
group_19908			1	1	1									MNHKADLI_00965
group_19909			1	1	1									MNHKADLI_01195
group_19910			1	1	1																KACDDMJP_00906
group_19911			1	1	1																KACDDMJP_02056
group_19912			1	1	1																		DDIGKFLK_01877
group_19913			1	1	1													NAKDPFDL_00580
group_19914			1	1	1										KGNPEJCC_02578
group_19915			1	1	1																			LBGIOMJN_01845
group_19916			1	1	1																	DMCKCDID_00592
group_19917			1	1	1													NAKDPFDL_02249
group_19918			1	1	1													NAKDPFDL_02614
group_19919			1	1	1										KGNPEJCC_01628
group_19920			1	1	1												NDGHGLDI_01595
group_19921			1	1	1															IBNCMPHG_00063
group_19922			1	1	1																			LBGIOMJN_00136
group_19923			1	1	1																			LBGIOMJN_01239
group_19924			1	1	1										KGNPEJCC_01273
group_19925			1	1	1										KGNPEJCC_01871
group_19926			1	1	1										KGNPEJCC_02301
group_19927			1	1	1																			LBGIOMJN_01307
group_19928			1	1	1												NDGHGLDI_00017
group_19929			1	1	1												NDGHGLDI_00294
group_19930			1	1	1												NDGHGLDI_00984
group_19931			1	1	1																	DMCKCDID_00106
group_19932			1	1	1																	DMCKCDID_01205
group_19933			1	1	1																	DMCKCDID_01432
group_19934			1	1	1									MNHKADLI_01006
group_19935			1	1	1													NAKDPFDL_00474
group_19936			1	1	1															IBNCMPHG_00186
group_19937			1	1	1																		DDIGKFLK_02310
group_19938			1	1	1											ODMLMFCL_00212
group_19939			1	1	1											ODMLMFCL_01615
group_19940			1	1	1															IBNCMPHG_01960
group_19941			1	1	1														GMBKGMPL_01759
group_19942			1	1	1																		DDIGKFLK_01371
group_19943			1	1	1									MNHKADLI_01689
group_19944			1	1	1															IBNCMPHG_02702
group_19945			1	1	1														GMBKGMPL_00955
group_19946			1	1	1														GMBKGMPL_01342
group_19947			1	1	1																		DDIGKFLK_01793
group_19948			1	1	1											ODMLMFCL_00839
group_19949			1	1	1									MNHKADLI_01016
group_19950			1	1	1										KGNPEJCC_00475
group_19951			1	1	1																	DMCKCDID_02174
group_19952			1	1	1																KACDDMJP_01332
group_19953			1	1	1																		DDIGKFLK_01972
group_19954			1	1	1															IBNCMPHG_00456
group_19955			1	1	1																KACDDMJP_00918
group_19956			1	1	1																KACDDMJP_02405
group_19957			1	1	1														GMBKGMPL_00084
group_19958			1	1	1															IBNCMPHG_01517
group_19959			1	1	1															IBNCMPHG_01540
group_19960			1	1	1												NDGHGLDI_01317
group_19961			1	1	1																KACDDMJP_00299
group_19962			1	1	1																KACDDMJP_01193
group_19963			1	1	1																KACDDMJP_01942
group_19964			1	1	1												NDGHGLDI_00237
group_19965			1	1	1												NDGHGLDI_00638
group_19966			1	1	1												NDGHGLDI_01955
group_19967			1	1	1														GMBKGMPL_00654
group_19968			1	1	1													NAKDPFDL_01813
group_19969			1	1	1										KGNPEJCC_00891
group_19970			1	1	1															IBNCMPHG_00182
group_19971			1	1	1																		DDIGKFLK_00320
group_19972			1	1	1											ODMLMFCL_02500
group_19973			1	1	1													NAKDPFDL_01383
group_19974			1	1	1																	DMCKCDID_00443
group_19975			1	1	1																KACDDMJP_00518
group_19976			1	1	1														GMBKGMPL_00120
group_19977			1	1	1														GMBKGMPL_02198
group_19978			1	1	1																			LBGIOMJN_01672
group_19979			1	1	1																	DMCKCDID_00914
group_19980			1	1	1												NDGHGLDI_00312
group_19981			1	1	1																		DDIGKFLK_01774
group_19982			1	1	1													NAKDPFDL_00336
group_19983			1	1	1													NAKDPFDL_01180
group_19984			1	1	1															IBNCMPHG_00837
group_19985			1	1	1											ODMLMFCL_00556
group_19986			1	1	1									MNHKADLI_02254
group_19987			1	1	1									MNHKADLI_02469
group_19988			1	1	1																			LBGIOMJN_01356
group_19989			1	1	1																	DMCKCDID_02113
group_19990			1	1	1																KACDDMJP_00599
group_19991			1	1	1															IBNCMPHG_00823
group_19992			1	1	1															IBNCMPHG_02488
group_19993			1	1	1																			LBGIOMJN_00023
group_19994			1	1	1																KACDDMJP_01501
group_19995			1	1	1									MNHKADLI_02156
group_19996			1	1	1													NAKDPFDL_01929
group_19997			1	1	1													NAKDPFDL_02140
group_19998			1	1	1														GMBKGMPL_01300
group_19999			1	1	1																		DDIGKFLK_00374
group_20000			1	1	1											ODMLMFCL_01495
group_20001			1	1	1										KGNPEJCC_02102
group_20002			1	1	1																			LBGIOMJN_02269
group_20003			1	1	1																	DMCKCDID_00110
group_20004			1	1	1																	DMCKCDID_00815
group_20005			1	1	1															IBNCMPHG_00706
group_20006			1	1	1															IBNCMPHG_01778
group_20007			1	1	1																			LBGIOMJN_01323
group_20008			1	1	1																	DMCKCDID_00977
group_20009			1	1	1											ODMLMFCL_02178
group_20010			1	1	1													NAKDPFDL_01816
group_20011			1	1	1										KGNPEJCC_00629
group_20012			1	1	1																KACDDMJP_00757
group_20013			1	1	1																KACDDMJP_00958
group_20014			1	1	1														GMBKGMPL_01171
group_20015			1	1	1															IBNCMPHG_01520
group_20016			1	1	1												NDGHGLDI_00160
group_20017			1	1	1																KACDDMJP_01730
group_20018			1	1	1																KACDDMJP_02388
group_20019			1	1	1																			LBGIOMJN_00901
group_20020			1	1	1																			LBGIOMJN_02402
group_20021			1	1	1																	DMCKCDID_01627
group_20022			1	1	1														GMBKGMPL_02189
group_20023			1	1	1																			LBGIOMJN_00662
group_20024			1	1	1																	DMCKCDID_00071
group_20025			1	1	1																	DMCKCDID_00829
group_20026			1	1	1																		DDIGKFLK_00437
group_20027			1	1	1																		DDIGKFLK_01043
group_20028			1	1	1											ODMLMFCL_01882
group_20029			1	1	1																			LBGIOMJN_00843
group_20030			1	1	1										KGNPEJCC_01255
group_20031			1	1	1															IBNCMPHG_01410
group_20032			1	1	1																			LBGIOMJN_00326
group_20033			1	1	1													NAKDPFDL_02388
group_20034			1	1	1													NAKDPFDL_02628
group_20035			1	1	1										KGNPEJCC_00365
group_20036			1	1	1																		DDIGKFLK_01322
group_20037			1	1	1															IBNCMPHG_01936
group_20038			1	1	1															IBNCMPHG_02004
group_20039			1	1	1															IBNCMPHG_02868
group_20040			1	1	1											ODMLMFCL_00074
group_20041			1	1	1													NAKDPFDL_00432
group_20042			1	1	1															IBNCMPHG_01672
group_20043			1	1	1														GMBKGMPL_02114
group_20044			1	1	1																		DDIGKFLK_00040
group_20045			1	1	1																		DDIGKFLK_01067
group_20046			1	1	1																KACDDMJP_02063
group_20047			1	1	1														GMBKGMPL_00064
group_20048			1	1	1														GMBKGMPL_01426
group_20049			1	1	1											ODMLMFCL_00921
group_20050			1	1	1													NAKDPFDL_02111
group_20051			1	1	1										KGNPEJCC_01177
group_20052			1	1	1										KGNPEJCC_01561
group_20053			1	1	1											ODMLMFCL_01435
group_20054			1	1	1											ODMLMFCL_02116
group_20055			1	1	1													NAKDPFDL_00227
group_20056			1	1	1																KACDDMJP_01269
group_20057			1	1	1											ODMLMFCL_02308
group_20058			1	1	1									MNHKADLI_00651
group_20059			1	1	1													NAKDPFDL_00785
group_20060			1	1	1																KACDDMJP_02159
group_20061			1	1	1														GMBKGMPL_00397
group_20062			1	1	1											ODMLMFCL_01818
group_20063			1	1	1																			LBGIOMJN_00198
group_20064			1	1	1																	DMCKCDID_00570
group_20065			1	1	1																	DMCKCDID_01703
group_20066			1	1	1												NDGHGLDI_01549
group_20067			1	1	1																			LBGIOMJN_00786
group_20068			1	1	1																			LBGIOMJN_02045
group_20069			1	1	1																	DMCKCDID_00516
group_20070			1	1	1													NAKDPFDL_00650
group_20071			1	1	1																KACDDMJP_00371
group_20072			1	1	1																KACDDMJP_01605
group_20073			1	1	1																KACDDMJP_02130
group_20074			1	1	1													NAKDPFDL_02732
group_20075			1	1	1										KGNPEJCC_01372
group_20076			1	1	1																			LBGIOMJN_00943
group_20077			1	1	1														GMBKGMPL_00275
group_20078			1	1	1									MNHKADLI_00108
group_20079			1	1	1									MNHKADLI_00713
