## Supplementary Table 6 for "MetaSAG: A Tool for Multi-level Exploration and Taxonomic Analysis of Microbial Single-Amplified Genomes" (part 2 of 3)

### Sheet: M367 host gene group (HGG) (continued)
Gene	Non-unique Gene name	Annotation	No. isolates	No. sequences	Avg sequences per isolate	Genome Fragment	Order within Fragment	Accessory Fragment	Accessory Order with Fragment	QC	Min group size nuc	Max group size nuc	Avg group size nuc	SGB15318	SGB15332	SGB4262	SGB4285	SGB4563	SGB4573	SGB4925	SGB4933	SGB5792	SGB6754	SGB9262
group_20080			1	1	1									MNHKADLI_01634
group_20081			1	1	1														GMBKGMPL_02152
group_20082			1	1	1																		DDIGKFLK_01481
group_20083			1	1	1											ODMLMFCL_02152
group_20084			1	1	1													NAKDPFDL_01034
group_20085			1	1	1																	DMCKCDID_01670
group_20086			1	1	1												NDGHGLDI_01724
group_20087			1	1	1														GMBKGMPL_01907
group_20088			1	1	1													NAKDPFDL_02303
group_20089			1	1	1										KGNPEJCC_00976
group_20090			1	1	1																			LBGIOMJN_00599
group_20091			1	1	1																		DDIGKFLK_00388
group_20092			1	1	1									MNHKADLI_00569
group_20093			1	1	1									MNHKADLI_00983
group_20094			1	1	1									MNHKADLI_02305
group_20095			1	1	1											ODMLMFCL_01086
group_20096			1	1	1											ODMLMFCL_02139
group_20097			1	1	1									MNHKADLI_00056
group_20098			1	1	1											ODMLMFCL_00595
group_20099			1	1	1											ODMLMFCL_01733
group_20100			1	1	1											ODMLMFCL_02034
group_20101			1	1	1														GMBKGMPL_01165
group_20102			1	1	1														GMBKGMPL_01621
group_20103			1	1	1																		DDIGKFLK_01158
group_20104			1	1	1											ODMLMFCL_02303
group_20105			1	1	1																KACDDMJP_00858
group_20106			1	1	1																		DDIGKFLK_00039
group_20107			1	1	1											ODMLMFCL_00589
group_20108			1	1	1									MNHKADLI_01631
group_20109			1	1	1													NAKDPFDL_01403
group_20110			1	1	1																KACDDMJP_00272
group_20111			1	1	1														GMBKGMPL_00270
group_20112			1	1	1															IBNCMPHG_00002
group_20113			1	1	1															IBNCMPHG_01655
group_20114			1	1	1															IBNCMPHG_02728
group_20115			1	1	1													NAKDPFDL_00791
group_20116			1	1	1													NAKDPFDL_02885
group_20117			1	1	1										KGNPEJCC_00553
group_20118			1	1	1															IBNCMPHG_02933
group_20119			1	1	1																KACDDMJP_00427
group_20120			1	1	1																KACDDMJP_01871
group_20121			1	1	1														GMBKGMPL_00088
group_20122			1	1	1																			LBGIOMJN_00058
group_20123			1	1	1												NDGHGLDI_00949
group_20124			1	1	1												NDGHGLDI_01004
group_20125			1	1	1													NAKDPFDL_01671
group_20126			1	1	1										KGNPEJCC_02173
group_20127			1	1	1																	DMCKCDID_00841
group_20128			1	1	1																KACDDMJP_00195
group_20129			1	1	1									MNHKADLI_00607
group_20130			1	1	1									MNHKADLI_01068
group_20131			1	1	1													NAKDPFDL_02972
group_20132			1	1	1																KACDDMJP_01148
group_20133			1	1	1																		DDIGKFLK_00897
group_20134			1	1	1																		DDIGKFLK_01806
group_20135			1	1	1											ODMLMFCL_01256
group_20136			1	1	1																KACDDMJP_01575
group_20137			1	1	1																KACDDMJP_02107
group_20138			1	1	1														GMBKGMPL_00420
group_20139			1	1	1											ODMLMFCL_02482
group_20140			1	1	1																			LBGIOMJN_00173
group_20141			1	1	1																			LBGIOMJN_00610
group_20142			1	1	1																			LBGIOMJN_01059
group_20143			1	1	1															IBNCMPHG_01895
group_20144			1	1	1															IBNCMPHG_02131
group_20145			1	1	1															IBNCMPHG_03205
group_20146			1	1	1																	DMCKCDID_00074
group_20147			1	1	1																		DDIGKFLK_00261
group_20148			1	1	1																		DDIGKFLK_00654
group_20149			1	1	1											ODMLMFCL_01686
group_20150			1	1	1												NDGHGLDI_01385
group_20151			1	1	1												NDGHGLDI_02060
group_20152			1	1	1														GMBKGMPL_02112
group_20153			1	1	1											ODMLMFCL_00818
group_20154			1	1	1											ODMLMFCL_00991
group_20155			1	1	1											ODMLMFCL_01208
group_20156			1	1	1												NDGHGLDI_01726
group_20157			1	1	1														GMBKGMPL_01687
group_20158			1	1	1											ODMLMFCL_00152
group_20159			1	1	1											ODMLMFCL_01853
group_20160			1	1	1										KGNPEJCC_01331
group_20161			1	1	1															IBNCMPHG_02068
group_20162			1	1	1																	DMCKCDID_00126
group_20163			1	1	1									MNHKADLI_02072
group_20164			1	1	1													NAKDPFDL_01238
group_20165			1	1	1													NAKDPFDL_02188
group_20166			1	1	1												NDGHGLDI_00491
group_20167			1	1	1																		DDIGKFLK_00135
group_20168			1	1	1																		DDIGKFLK_00746
group_20169			1	1	1																		DDIGKFLK_01289
group_20170			1	1	1																			LBGIOMJN_02192
group_20171			1	1	1																	DMCKCDID_01494
group_20172			1	1	1														GMBKGMPL_00623
group_20173			1	1	1											ODMLMFCL_01337
group_20174			1	1	1													NAKDPFDL_00944
group_20175			1	1	1																			LBGIOMJN_00215
group_20176			1	1	1												NDGHGLDI_00020
group_20177			1	1	1											ODMLMFCL_02400
group_20178			1	1	1									MNHKADLI_01903
group_20179			1	1	1									MNHKADLI_02009
group_20180			1	1	1													NAKDPFDL_02448
group_20181			1	1	1										KGNPEJCC_00253
group_20182			1	1	1										KGNPEJCC_00510
group_20183			1	1	1													NAKDPFDL_00118
group_20184			1	1	1													NAKDPFDL_00254
group_20185			1	1	1													NAKDPFDL_00641
group_20186			1	1	1										KGNPEJCC_01762
group_20187			1	1	1																			LBGIOMJN_01237
group_20188			1	1	1																			LBGIOMJN_01411
group_20189			1	1	1																			LBGIOMJN_02332
group_20190			1	1	1															IBNCMPHG_02132
group_20191			1	1	1																			LBGIOMJN_00549
group_20192			1	1	1																			LBGIOMJN_01153
group_20193			1	1	1													NAKDPFDL_00024
group_20194			1	1	1																			LBGIOMJN_01243
group_20195			1	1	1																	DMCKCDID_00615
group_20196			1	1	1																	DMCKCDID_01381
group_20197			1	1	1													NAKDPFDL_03051
group_20198			1	1	1										KGNPEJCC_01317
group_20199			1	1	1										KGNPEJCC_02091
group_20200			1	1	1																	DMCKCDID_01459
group_20201			1	1	1																		DDIGKFLK_00279
group_20202			1	1	1																		DDIGKFLK_01800
group_20203			1	1	1																		DDIGKFLK_01927
group_20204			1	1	1												NDGHGLDI_00967
group_20205			1	1	1												NDGHGLDI_01094
group_20206			1	1	1																KACDDMJP_02013
group_20207			1	1	1															IBNCMPHG_00998
group_20208			1	1	1															IBNCMPHG_01320
group_20209			1	1	1															IBNCMPHG_01766
group_20210			1	1	1																KACDDMJP_01271
group_20211			1	1	1														GMBKGMPL_00896
group_20212			1	1	1															IBNCMPHG_00363
group_20213			1	1	1															IBNCMPHG_02001
group_20214			1	1	1																KACDDMJP_00362
group_20215			1	1	1																		DDIGKFLK_01052
group_20216			1	1	1											ODMLMFCL_02499
group_20217			1	1	1																			LBGIOMJN_00135
group_20218			1	1	1																			LBGIOMJN_01635
group_20219			1	1	1												NDGHGLDI_01822
group_20220			1	1	1																KACDDMJP_00578
group_20221			1	1	1																		DDIGKFLK_00496
group_20222			1	1	1																		DDIGKFLK_00759
group_20223			1	1	1											ODMLMFCL_01940
group_20224			1	1	1																	DMCKCDID_00934
group_20225			1	1	1																KACDDMJP_01438
group_20226			1	1	1														GMBKGMPL_01492
group_20227			1	1	1											ODMLMFCL_02295
group_20228			1	1	1									MNHKADLI_01737
group_20229			1	1	1										KGNPEJCC_01613
group_20230			1	1	1																	DMCKCDID_00498
group_20231			1	1	1									MNHKADLI_00042
group_20232			1	1	1									MNHKADLI_00094
group_20233			1	1	1									MNHKADLI_00254
group_20234			1	1	1														GMBKGMPL_00769
group_20235			1	1	1											ODMLMFCL_01584
group_20236			1	1	1													NAKDPFDL_00896
group_20237			1	1	1										KGNPEJCC_00559
group_20238			1	1	1																		DDIGKFLK_02348
group_20239			1	1	1											ODMLMFCL_00385
group_20240			1	1	1											ODMLMFCL_01197
group_20241			1	1	1										KGNPEJCC_02480
group_20242			1	1	1																			LBGIOMJN_02013
group_20243			1	1	1												NDGHGLDI_01539
group_20244			1	1	1												NDGHGLDI_01820
group_20245			1	1	1															IBNCMPHG_02303
group_20246			1	1	1															IBNCMPHG_02370
group_20247			1	1	1																			LBGIOMJN_01548
group_20248			1	1	1																		DDIGKFLK_01838
group_20249			1	1	1													NAKDPFDL_00527
group_20250			1	1	1													NAKDPFDL_01834
group_20251			1	1	1															IBNCMPHG_01460
group_20252			1	1	1											ODMLMFCL_00702
group_20253			1	1	1									MNHKADLI_00605
group_20254			1	1	1									MNHKADLI_02243
group_20255			1	1	1																	DMCKCDID_00311
group_20256			1	1	1																KACDDMJP_02245
group_20257			1	1	1														GMBKGMPL_00417
group_20258			1	1	1																		DDIGKFLK_00278
group_20259			1	1	1																	DMCKCDID_00511
group_20260			1	1	1																	DMCKCDID_01282
group_20261			1	1	1												NDGHGLDI_00912
group_20262			1	1	1									MNHKADLI_01038
group_20263			1	1	1										KGNPEJCC_00231
group_20264			1	1	1															IBNCMPHG_00803
group_20265			1	1	1											ODMLMFCL_00646
group_20266			1	1	1									MNHKADLI_00213
group_20267			1	1	1									MNHKADLI_00626
group_20268			1	1	1															IBNCMPHG_01703
group_20269			1	1	1																	DMCKCDID_02111
group_20270			1	1	1												NDGHGLDI_01495
group_20271			1	1	1																KACDDMJP_01371
group_20272			1	1	1															IBNCMPHG_01913
group_20273			1	1	1																	DMCKCDID_00644
group_20274			1	1	1																	DMCKCDID_00957
group_20275			1	1	1														GMBKGMPL_02192
group_20276			1	1	1										KGNPEJCC_00528
group_20277			1	1	1										KGNPEJCC_01319
group_20278			1	1	1															IBNCMPHG_00235
group_20279			1	1	1														GMBKGMPL_01805
group_20280			1	1	1																		DDIGKFLK_00688
group_20281			1	1	1																		DDIGKFLK_01413
group_20282			1	1	1															IBNCMPHG_02079
group_20283			1	1	1																KACDDMJP_01482
group_20284			1	1	1																KACDDMJP_01936
group_20285			1	1	1														GMBKGMPL_01669
group_20286			1	1	1																			LBGIOMJN_01988
group_20287			1	1	1																	DMCKCDID_00127
group_20288			1	1	1																	DMCKCDID_00481
group_20289			1	1	1																		DDIGKFLK_02143
group_20290			1	1	1											ODMLMFCL_01848
group_20291			1	1	1											ODMLMFCL_02102
group_20292			1	1	1																KACDDMJP_01015
group_20293			1	1	1																KACDDMJP_02233
group_20294			1	1	1														GMBKGMPL_02053
group_20295			1	1	1											ODMLMFCL_02299
group_20296			1	1	1									MNHKADLI_01929
group_20297			1	1	1													NAKDPFDL_00470
group_20298			1	1	1													NAKDPFDL_01460
group_20299			1	1	1									MNHKADLI_00070
group_20300			1	1	1									MNHKADLI_01245
group_20301			1	1	1									MNHKADLI_01768
group_20302			1	1	1																	DMCKCDID_01439
group_20303			1	1	1									MNHKADLI_01471
group_20304			1	1	1													NAKDPFDL_00808
group_20305			1	1	1													NAKDPFDL_01039
group_20306			1	1	1											ODMLMFCL_01195
group_20307			1	1	1											ODMLMFCL_01883
group_20308			1	1	1											ODMLMFCL_01931
group_20309			1	1	1													NAKDPFDL_02018
group_20310			1	1	1																			LBGIOMJN_00989
group_20311			1	1	1																	DMCKCDID_00293
group_20312			1	1	1																	DMCKCDID_00396
group_20313			1	1	1															IBNCMPHG_00806
group_20314			1	1	1															IBNCMPHG_01704
group_20315			1	1	1															IBNCMPHG_01937
group_20316			1	1	1											ODMLMFCL_01355
group_20317			1	1	1									MNHKADLI_01457
group_20318			1	1	1										KGNPEJCC_01300
group_20319			1	1	1																KACDDMJP_01170
group_20320			1	1	1																		DDIGKFLK_02035
group_20321			1	1	1											ODMLMFCL_00731
group_20322			1	1	1										KGNPEJCC_02033
group_20323			1	1	1																	DMCKCDID_02052
group_20324			1	1	1														GMBKGMPL_00160
group_20325			1	1	1														GMBKGMPL_00645
group_20326			1	1	1										KGNPEJCC_02747
group_20327			1	1	1																			LBGIOMJN_01742
group_20328			1	1	1																	DMCKCDID_01831
group_20329			1	1	1																KACDDMJP_00429
group_20330			1	1	1										KGNPEJCC_01879
group_20331			1	1	1										KGNPEJCC_01929
group_20332			1	1	1															IBNCMPHG_00070
group_20333			1	1	1													NAKDPFDL_01599
group_20334			1	1	1													NAKDPFDL_02556
group_20335			1	1	1										KGNPEJCC_01131
group_20336			1	1	1															IBNCMPHG_00908
group_20337			1	1	1																			LBGIOMJN_00924
group_20338			1	1	1																			LBGIOMJN_01117
group_20339			1	1	1																	DMCKCDID_01424
group_20340			1	1	1															IBNCMPHG_01183
group_20341			1	1	1															IBNCMPHG_01964
group_20342			1	1	1															IBNCMPHG_02078
group_20343			1	1	1														GMBKGMPL_01852
group_20344			1	1	1									MNHKADLI_01747
group_20345			1	1	1													NAKDPFDL_01191
group_20346			1	1	1													NAKDPFDL_01790
group_20347			1	1	1											ODMLMFCL_00331
group_20348			1	1	1											ODMLMFCL_01145
group_20349			1	1	1											ODMLMFCL_02265
group_20350			1	1	1															IBNCMPHG_00536
group_20351			1	1	1																			LBGIOMJN_02249
group_20352			1	1	1																	DMCKCDID_01690
group_20353			1	1	1												NDGHGLDI_01127
group_20354			1	1	1															IBNCMPHG_00741
group_20355			1	1	1															IBNCMPHG_01096
group_20356			1	1	1																			LBGIOMJN_00127
group_20357			1	1	1																		DDIGKFLK_02385
group_20358			1	1	1															IBNCMPHG_00474
group_20359			1	1	1															IBNCMPHG_00824
group_20360			1	1	1															IBNCMPHG_00905
group_20361			1	1	1													NAKDPFDL_00531
group_20362			1	1	1													NAKDPFDL_01902
group_20363			1	1	1															IBNCMPHG_00151
group_20364			1	1	1															IBNCMPHG_01038
group_20365			1	1	1																	DMCKCDID_00007
group_20366			1	1	1																	DMCKCDID_01101
group_20367			1	1	1																KACDDMJP_01449
group_20368			1	1	1															IBNCMPHG_01662
group_20369			1	1	1																			LBGIOMJN_01309
group_20370			1	1	1																			LBGIOMJN_01905
group_20371			1	1	1																			LBGIOMJN_02109
group_20372			1	1	1																	DMCKCDID_00563
group_20373			1	1	1																	DMCKCDID_01193
group_20374			1	1	1																			LBGIOMJN_00279
group_20375			1	1	1																			LBGIOMJN_00988
group_20376			1	1	1																			LBGIOMJN_01257
group_20377			1	1	1												NDGHGLDI_00990
group_20378			1	1	1																KACDDMJP_00799
group_20379			1	1	1																KACDDMJP_01574
group_20380			1	1	1														GMBKGMPL_01157
group_20381			1	1	1																KACDDMJP_00040
group_20382			1	1	1																KACDDMJP_00100
group_20383			1	1	1																KACDDMJP_00228
group_20384			1	1	1																			LBGIOMJN_00147
group_20385			1	1	1																		DDIGKFLK_01768
group_20386			1	1	1																		DDIGKFLK_02151
group_20387			1	1	1									MNHKADLI_01540
group_20388			1	1	1												NDGHGLDI_01715
group_20389			1	1	1																KACDDMJP_01455
group_20390			1	1	1														GMBKGMPL_00168
group_20391			1	1	1													NAKDPFDL_02430
group_20392			1	1	1										KGNPEJCC_02673
group_20393			1	1	1															IBNCMPHG_00775
group_20394			1	1	1															IBNCMPHG_01016
group_20395			1	1	1													NAKDPFDL_02457
group_20396			1	1	1													NAKDPFDL_02461
group_20397			1	1	1										KGNPEJCC_01624
group_20398			1	1	1																			LBGIOMJN_00766
group_20399			1	1	1																			LBGIOMJN_02230
group_20400			1	1	1																	DMCKCDID_00234
group_20401			1	1	1															IBNCMPHG_02738
group_20402			1	1	1															IBNCMPHG_02821
group_20403			1	1	1																			LBGIOMJN_00511
group_20404			1	1	1																	DMCKCDID_01195
group_20405			1	1	1																KACDDMJP_00788
group_20406			1	1	1																KACDDMJP_00984
group_20407			1	1	1														GMBKGMPL_00814
group_20408			1	1	1																	DMCKCDID_01602
group_20409			1	1	1																	DMCKCDID_01822
group_20410			1	1	1																	DMCKCDID_01859
group_20411			1	1	1															IBNCMPHG_02493
group_20412			1	1	1											ODMLMFCL_02085
group_20413			1	1	1									MNHKADLI_01941
group_20414			1	1	1													NAKDPFDL_00773
group_20415			1	1	1																		DDIGKFLK_02509
group_20416			1	1	1											ODMLMFCL_01090
group_20417			1	1	1											ODMLMFCL_01492
group_20418			1	1	1													NAKDPFDL_00938
group_20419			1	1	1										KGNPEJCC_00967
group_20420			1	1	1															IBNCMPHG_00777
group_20421			1	1	1															IBNCMPHG_01990
group_20422			1	1	1													NAKDPFDL_01137
group_20423			1	1	1													NAKDPFDL_01860
group_20424			1	1	1													NAKDPFDL_01912
group_20425			1	1	1												NDGHGLDI_02049
group_20426			1	1	1																KACDDMJP_00483
group_20427			1	1	1																KACDDMJP_01245
group_20428			1	1	1																	DMCKCDID_02115
group_20429			1	1	1												NDGHGLDI_00440
group_20430			1	1	1												NDGHGLDI_00708
group_20431			1	1	1														GMBKGMPL_01853
group_20432			1	1	1									MNHKADLI_00553
group_20433			1	1	1													NAKDPFDL_02085
group_20434			1	1	1													NAKDPFDL_03005
group_20435			1	1	1																		DDIGKFLK_00258
group_20436			1	1	1											ODMLMFCL_00979
group_20437			1	1	1									MNHKADLI_00223
group_20438			1	1	1																	DMCKCDID_00172
group_20439			1	1	1																		DDIGKFLK_01399
group_20440			1	1	1																		DDIGKFLK_02129
group_20441			1	1	1																		DDIGKFLK_02414
group_20442			1	1	1														GMBKGMPL_01744
group_20443			1	1	1														GMBKGMPL_02145
group_20444			1	1	1																		DDIGKFLK_00609
group_20445			1	1	1											ODMLMFCL_00718
group_20446			1	1	1															IBNCMPHG_02448
group_20447			1	1	1															IBNCMPHG_02805
group_20448			1	1	1																			LBGIOMJN_01631
group_20449			1	1	1											ODMLMFCL_01754
group_20450			1	1	1											ODMLMFCL_01784
group_20451			1	1	1															IBNCMPHG_01967
group_20452			1	1	1																		DDIGKFLK_01221
group_20453			1	1	1																	DMCKCDID_00575
group_20454			1	1	1																	DMCKCDID_00937
group_20455			1	1	1												NDGHGLDI_01505
group_20456			1	1	1															IBNCMPHG_02016
group_20457			1	1	1																			LBGIOMJN_01226
group_20458			1	1	1																	DMCKCDID_00508
group_20459			1	1	1																KACDDMJP_01037
group_20460			1	1	1																		DDIGKFLK_00956
group_20461			1	1	1											ODMLMFCL_00599
group_20462			1	1	1											ODMLMFCL_01276
group_20463			1	1	1																KACDDMJP_01327
group_20464			1	1	1																KACDDMJP_01395
group_20465			1	1	1																KACDDMJP_01924
group_20466			1	1	1															IBNCMPHG_00522
group_20467			1	1	1											ODMLMFCL_00445
group_20468			1	1	1											ODMLMFCL_01546
group_20469			1	1	1											ODMLMFCL_01640
group_20470			1	1	1																		DDIGKFLK_00131
group_20471			1	1	1																		DDIGKFLK_02148
group_20472			1	1	1											ODMLMFCL_00210
group_20473			1	1	1											ODMLMFCL_02472
group_20474			1	1	1													NAKDPFDL_01425
group_20475			1	1	1													NAKDPFDL_01492
group_20476			1	1	1										KGNPEJCC_00628
group_20477			1	1	1									MNHKADLI_01674
group_20478			1	1	1									MNHKADLI_01984
group_20479			1	1	1													NAKDPFDL_00939
group_20480			1	1	1																KACDDMJP_01628
group_20481			1	1	1																KACDDMJP_01855
group_20482			1	1	1														GMBKGMPL_00923
group_20483			1	1	1												NDGHGLDI_00663
group_20484			1	1	1												NDGHGLDI_01136
group_20485			1	1	1												NDGHGLDI_01499
group_20486			1	1	1														GMBKGMPL_01055
group_20487			1	1	1														GMBKGMPL_02043
group_20488			1	1	1																		DDIGKFLK_00162
group_20489			1	1	1																		DDIGKFLK_00859
group_20490			1	1	1														GMBKGMPL_01252
group_20491			1	1	1														GMBKGMPL_01758
group_20492			1	1	1														GMBKGMPL_01772
group_20493			1	1	1																	DMCKCDID_01819
group_20494			1	1	1									MNHKADLI_00990
group_20495			1	1	1													NAKDPFDL_00974
group_20496			1	1	1										KGNPEJCC_01299
group_20497			1	1	1											ODMLMFCL_01652
group_20498			1	1	1											ODMLMFCL_02191
group_20499			1	1	1									MNHKADLI_00232
group_20500			1	1	1															IBNCMPHG_00607
group_20501			1	1	1																			LBGIOMJN_00751
group_20502			1	1	1																			LBGIOMJN_00953
group_20503			1	1	1																	DMCKCDID_00217
group_20504			1	1	1															IBNCMPHG_01698
group_20505			1	1	1																			LBGIOMJN_00250
group_20506			1	1	1																			LBGIOMJN_00623
group_20507			1	1	1													NAKDPFDL_00100
group_20508			1	1	1										KGNPEJCC_02009
group_20509			1	1	1																			LBGIOMJN_01050
group_20510			1	1	1												NDGHGLDI_00098
group_20511			1	1	1									MNHKADLI_01994
group_20512			1	1	1													NAKDPFDL_00148
group_20513			1	1	1													NAKDPFDL_01114
group_20514			1	1	1												NDGHGLDI_00867
group_20515			1	1	1																		DDIGKFLK_01071
group_20516			1	1	1											ODMLMFCL_00691
group_20517			1	1	1											ODMLMFCL_02149
group_20518			1	1	1												NDGHGLDI_01263
group_20519			1	1	1												NDGHGLDI_01437
group_20520			1	1	1														GMBKGMPL_01809
group_20521			1	1	1																		DDIGKFLK_01953
group_20522			1	1	1															IBNCMPHG_00656
group_20523			1	1	1															IBNCMPHG_03082
group_20524			1	1	1															IBNCMPHG_03261
group_20525			1	1	1											ODMLMFCL_02370
group_20526			1	1	1													NAKDPFDL_01899
group_20527			1	1	1															IBNCMPHG_00061
group_20528			1	1	1																			LBGIOMJN_01268
group_20529			1	1	1														GMBKGMPL_01968
group_20530			1	1	1																		DDIGKFLK_01077
group_20531			1	1	1																		DDIGKFLK_01914
group_20532			1	1	1																			LBGIOMJN_01458
group_20533			1	1	1																	DMCKCDID_01378
group_20534			1	1	1														GMBKGMPL_00944
group_20535			1	1	1												NDGHGLDI_00297
group_20536			1	1	1														GMBKGMPL_00818
group_20537			1	1	1																		DDIGKFLK_01240
group_20538			1	1	1																	DMCKCDID_00823
group_20539			1	1	1																	DMCKCDID_01539
group_20540			1	1	1																	DMCKCDID_02168
group_20541			1	1	1											ODMLMFCL_02393
group_20542			1	1	1																			LBGIOMJN_00337
group_20543			1	1	1																			LBGIOMJN_00446
group_20544			1	1	1																			LBGIOMJN_00663
group_20545			1	1	1													NAKDPFDL_02130
group_20546			1	1	1										KGNPEJCC_01549
group_20547			1	1	1															IBNCMPHG_00390
group_20548			1	1	1																			LBGIOMJN_01730
group_20549			1	1	1													NAKDPFDL_01382
group_20550			1	1	1													NAKDPFDL_02142
group_20551			1	1	1										KGNPEJCC_00211
group_20552			1	1	1									MNHKADLI_01809
group_20553			1	1	1									MNHKADLI_02350
group_20554			1	1	1													NAKDPFDL_01334
group_20555			1	1	1										KGNPEJCC_01048
group_20556			1	1	1															IBNCMPHG_01466
group_20557			1	1	1															IBNCMPHG_02381
group_20558			1	1	1																			LBGIOMJN_00704
group_20559			1	1	1										KGNPEJCC_01478
group_20560			1	1	1										KGNPEJCC_01801
group_20561			1	1	1															IBNCMPHG_00519
group_20562			1	1	1											ODMLMFCL_00635
group_20563			1	1	1																		DDIGKFLK_01781
group_20564			1	1	1																		DDIGKFLK_02253
group_20565			1	1	1																		DDIGKFLK_02290
group_20566			1	1	1																			LBGIOMJN_00407
group_20567			1	1	1																			LBGIOMJN_02157
group_20568			1	1	1												NDGHGLDI_01980
group_20569			1	1	1											ODMLMFCL_01586
group_20570			1	1	1										KGNPEJCC_01697
group_20571			1	1	1										KGNPEJCC_01811
group_20572			1	1	1										KGNPEJCC_02006
group_20573			1	1	1									MNHKADLI_00592
group_20574			1	1	1									MNHKADLI_02026
group_20575			1	1	1										KGNPEJCC_00921
group_20576			1	1	1															IBNCMPHG_00092
group_20577			1	1	1																	DMCKCDID_01721
group_20578			1	1	1																		DDIGKFLK_00360
group_20579			1	1	1											ODMLMFCL_00248
group_20580			1	1	1										KGNPEJCC_01092
group_20581			1	1	1															IBNCMPHG_01296
group_20582			1	1	1															IBNCMPHG_02213
group_20583			1	1	1											ODMLMFCL_00387
group_20584			1	1	1													NAKDPFDL_02959
group_20585			1	1	1										KGNPEJCC_00328
group_20586			1	1	1										KGNPEJCC_02576
group_20587			1	1	1													NAKDPFDL_00476
group_20588			1	1	1													NAKDPFDL_01544
group_20589			1	1	1													NAKDPFDL_02715
group_20590			1	1	1															IBNCMPHG_02034
group_20591			1	1	1															IBNCMPHG_02678
group_20592			1	1	1																	DMCKCDID_00923
group_20593			1	1	1													NAKDPFDL_01125
group_20594			1	1	1													NAKDPFDL_02757
group_20595			1	1	1										KGNPEJCC_01096
group_20596			1	1	1																	DMCKCDID_01660
group_20597			1	1	1																KACDDMJP_00248
group_20598			1	1	1																KACDDMJP_01231
group_20599			1	1	1																KACDDMJP_01714
group_20600			1	1	1												NDGHGLDI_00885
group_20601			1	1	1												NDGHGLDI_01750
group_20602			1	1	1																KACDDMJP_00116
group_20603			1	1	1													NAKDPFDL_00214
group_20604			1	1	1																KACDDMJP_02251
group_20605			1	1	1																KACDDMJP_02381
group_20606			1	1	1														GMBKGMPL_00046
group_20607			1	1	1															IBNCMPHG_02375
group_20608			1	1	1												NDGHGLDI_01496
group_20609			1	1	1																KACDDMJP_01368
group_20610			1	1	1														GMBKGMPL_00667
group_20611			1	1	1											ODMLMFCL_01954
group_20612			1	1	1									MNHKADLI_01060
group_20613			1	1	1									MNHKADLI_02162
group_20614			1	1	1														GMBKGMPL_01325
group_20615			1	1	1											ODMLMFCL_00156
group_20616			1	1	1											ODMLMFCL_00365
group_20617			1	1	1																			LBGIOMJN_01348
group_20618			1	1	1																			LBGIOMJN_01726
group_20619			1	1	1																	DMCKCDID_01623
group_20620			1	1	1															IBNCMPHG_00996
group_20621			1	1	1															IBNCMPHG_02645
group_20622			1	1	1																			LBGIOMJN_00488
group_20623			1	1	1												NDGHGLDI_00310
group_20624			1	1	1																KACDDMJP_01551
group_20625			1	1	1																KACDDMJP_01720
group_20626			1	1	1														GMBKGMPL_00297
group_20627			1	1	1												NDGHGLDI_00403
group_20628			1	1	1												NDGHGLDI_01851
group_20629			1	1	1												NDGHGLDI_02104
group_20630			1	1	1													NAKDPFDL_02850
group_20631			1	1	1														GMBKGMPL_00827
group_20632			1	1	1														GMBKGMPL_01653
group_20633			1	1	1																		DDIGKFLK_01426
group_20634			1	1	1																KACDDMJP_01849
group_20635			1	1	1														GMBKGMPL_00095
group_20636			1	1	1														GMBKGMPL_00706
group_20637			1	1	1																		DDIGKFLK_02241
group_20638			1	1	1											ODMLMFCL_02120
group_20639			1	1	1											ODMLMFCL_02558
group_20640			1	1	1									MNHKADLI_00585
group_20641			1	1	1											ODMLMFCL_00286
group_20642			1	1	1											ODMLMFCL_01455
group_20643			1	1	1											ODMLMFCL_01980
group_20644			1	1	1														GMBKGMPL_00062
group_20645			1	1	1														GMBKGMPL_00910
group_20646			1	1	1														GMBKGMPL_01952
group_20647			1	1	1																			LBGIOMJN_02097
group_20648			1	1	1												NDGHGLDI_00074
group_20649			1	1	1												NDGHGLDI_01818
group_20650			1	1	1																		DDIGKFLK_00520
group_20651			1	1	1																		DDIGKFLK_02709
group_20652			1	1	1									MNHKADLI_00039
group_20653			1	1	1									MNHKADLI_01972
group_20654			1	1	1																		DDIGKFLK_01028
group_20655			1	1	1																		DDIGKFLK_02330
group_20656			1	1	1																		DDIGKFLK_02561
group_20657			1	1	1																			LBGIOMJN_01763
group_20658			1	1	1									MNHKADLI_01242
group_20659			1	1	1									MNHKADLI_01656
group_20660			1	1	1									MNHKADLI_02357
group_20661			1	1	1														GMBKGMPL_00703
group_20662			1	1	1																		DDIGKFLK_01292
group_20663			1	1	1											ODMLMFCL_01922
group_20664			1	1	1													NAKDPFDL_00117
group_20665			1	1	1																			LBGIOMJN_00009
group_20666			1	1	1																			LBGIOMJN_00648
group_20667			1	1	1																			LBGIOMJN_01394
group_20668			1	1	1													NAKDPFDL_00563
group_20669			1	1	1															IBNCMPHG_02376
group_20670			1	1	1															IBNCMPHG_03174
group_20671			1	1	1																KACDDMJP_00378
group_20672			1	1	1																			LBGIOMJN_02030
group_20673			1	1	1																			LBGIOMJN_02339
group_20674			1	1	1																	DMCKCDID_00489
group_20675			1	1	1															IBNCMPHG_00900
group_20676			1	1	1																			LBGIOMJN_00562
group_20677			1	1	1																			LBGIOMJN_01300
group_20678			1	1	1																	DMCKCDID_01407
group_20679			1	1	1																	DMCKCDID_01862
group_20680			1	1	1																	DMCKCDID_01932
group_20681			1	1	1												NDGHGLDI_00494
group_20682			1	1	1																	DMCKCDID_01562
group_20683			1	1	1																	DMCKCDID_01595
group_20684			1	1	1																	DMCKCDID_01851
group_20685			1	1	1										KGNPEJCC_02040
group_20686			1	1	1																	DMCKCDID_00244
group_20687			1	1	1																	DMCKCDID_01961
group_20688			1	1	1												NDGHGLDI_00441
group_20689			1	1	1																			LBGIOMJN_01077
group_20690			1	1	1																			LBGIOMJN_01155
group_20691			1	1	1																			LBGIOMJN_01205
group_20692			1	1	1																KACDDMJP_01882
group_20693			1	1	1											ODMLMFCL_00855
group_20694			1	1	1											ODMLMFCL_01028
group_20695			1	1	1											ODMLMFCL_01079
group_20696			1	1	1																		DDIGKFLK_00932
group_20697			1	1	1																		DDIGKFLK_01265
group_20698			1	1	1																		DDIGKFLK_01276
group_20699			1	1	1											ODMLMFCL_02179
group_20700			1	1	1													NAKDPFDL_00363
group_20701			1	1	1													NAKDPFDL_00548
group_20702			1	1	1																			LBGIOMJN_01109
group_20703			1	1	1																	DMCKCDID_01463
group_20704			1	1	1																		DDIGKFLK_00825
group_20705			1	1	1													NAKDPFDL_00612
group_20706			1	1	1										KGNPEJCC_01341
group_20707			1	1	1																			LBGIOMJN_01419
group_20708			1	1	1																	DMCKCDID_00723
group_20709			1	1	1													NAKDPFDL_01812
group_20710			1	1	1													NAKDPFDL_01869
group_20711			1	1	1													NAKDPFDL_02266
group_20712			1	1	1																			LBGIOMJN_01095
group_20713			1	1	1									MNHKADLI_00283
group_20714			1	1	1													NAKDPFDL_00385
group_20715			1	1	1													NAKDPFDL_02455
group_20716			1	1	1																KACDDMJP_02188
group_20717			1	1	1														GMBKGMPL_00383
group_20718			1	1	1																		DDIGKFLK_01106
group_20719			1	1	1													NAKDPFDL_02502
group_20720			1	1	1										KGNPEJCC_01498
group_20721			1	1	1															IBNCMPHG_00666
group_20722			1	1	1																			LBGIOMJN_00946
group_20723			1	1	1													NAKDPFDL_03011
group_20724			1	1	1										KGNPEJCC_01311
group_20725			1	1	1										KGNPEJCC_01461
group_20726			1	1	1										KGNPEJCC_01807
group_20727			1	1	1															IBNCMPHG_00254
group_20728			1	1	1												NDGHGLDI_01189
group_20729			1	1	1									MNHKADLI_00288
group_20730			1	1	1									MNHKADLI_02447
group_20731			1	1	1										KGNPEJCC_01803
group_20732			1	1	1																		DDIGKFLK_02533
group_20733			1	1	1																			LBGIOMJN_01036
group_20734			1	1	1																			LBGIOMJN_01830
group_20735			1	1	1												NDGHGLDI_00671
group_20736			1	1	1											ODMLMFCL_01790
group_20737			1	1	1										KGNPEJCC_01428
group_20738			1	1	1															IBNCMPHG_00097
group_20739			1	1	1									MNHKADLI_00176
group_20740			1	1	1														GMBKGMPL_02003
group_20741			1	1	1										KGNPEJCC_00375
group_20742			1	1	1										KGNPEJCC_00508
group_20743			1	1	1																			LBGIOMJN_01939
group_20744			1	1	1																	DMCKCDID_01204
group_20745			1	1	1																	DMCKCDID_01549
group_20746			1	1	1															IBNCMPHG_00619
group_20747			1	1	1											ODMLMFCL_00226
group_20748			1	1	1											ODMLMFCL_00925
group_20749			1	1	1											ODMLMFCL_02112
group_20750			1	1	1												NDGHGLDI_01279
group_20751			1	1	1																KACDDMJP_01270
group_20752			1	1	1																		DDIGKFLK_02023
group_20753			1	1	1														GMBKGMPL_01086
group_20754			1	1	1																		DDIGKFLK_00225
group_20755			1	1	1																		DDIGKFLK_01238
group_20756			1	1	1												NDGHGLDI_01305
group_20757			1	1	1														GMBKGMPL_00670
group_20758			1	1	1														GMBKGMPL_00869
group_20759			1	1	1											ODMLMFCL_01778
group_20760			1	1	1													NAKDPFDL_01976
group_20761			1	1	1													NAKDPFDL_02433
group_20762			1	1	1										KGNPEJCC_00680
group_20763			1	1	1									MNHKADLI_00333
group_20764			1	1	1									MNHKADLI_00969
group_20765			1	1	1									MNHKADLI_01445
group_20766			1	1	1																			LBGIOMJN_02265
group_20767			1	1	1											ODMLMFCL_00903
group_20768			1	1	1											ODMLMFCL_01690
group_20769			1	1	1											ODMLMFCL_02006
group_20770			1	1	1														GMBKGMPL_01422
group_20771			1	1	1											ODMLMFCL_00166
group_20772			1	1	1											ODMLMFCL_00282
group_20773			1	1	1													NAKDPFDL_00932
group_20774			1	1	1															IBNCMPHG_02489
group_20775			1	1	1															IBNCMPHG_03112
group_20776			1	1	1																			LBGIOMJN_01269
group_20777			1	1	1													NAKDPFDL_01031
group_20778			1	1	1										KGNPEJCC_00860
group_20779			1	1	1															IBNCMPHG_02027
group_20780			1	1	1																			LBGIOMJN_01809
group_20781			1	1	1													NAKDPFDL_01531
group_20782			1	1	1										KGNPEJCC_00969
group_20783			1	1	1																			LBGIOMJN_00621
group_20784			1	1	1									MNHKADLI_01031
group_20785			1	1	1													NAKDPFDL_00698
group_20786			1	1	1													NAKDPFDL_00987
group_20787			1	1	1																			LBGIOMJN_01341
group_20788			1	1	1																KACDDMJP_01756
group_20789			1	1	1														GMBKGMPL_00382
group_20790			1	1	1																		DDIGKFLK_02451
group_20791			1	1	1																			LBGIOMJN_01964
group_20792			1	1	1																	DMCKCDID_00655
group_20793			1	1	1												NDGHGLDI_01097
group_20794			1	1	1									MNHKADLI_00417
group_20795			1	1	1																	DMCKCDID_01175
group_20796			1	1	1														GMBKGMPL_02295
group_20797			1	1	1																		DDIGKFLK_00296
group_20798			1	1	1																			LBGIOMJN_00130
group_20799			1	1	1																			LBGIOMJN_01342
group_20800			1	1	1																	DMCKCDID_00383
group_20801			1	1	1											ODMLMFCL_00655
group_20802			1	1	1																			LBGIOMJN_00087
group_20803			1	1	1																			LBGIOMJN_01810
group_20804			1	1	1											ODMLMFCL_02189
group_20805			1	1	1											ODMLMFCL_02549
group_20806			1	1	1													NAKDPFDL_01147
group_20807			1	1	1													NAKDPFDL_02790
group_20808			1	1	1																KACDDMJP_02220
group_20809			1	1	1														GMBKGMPL_01228
group_20810			1	1	1																		DDIGKFLK_01387
group_20811			1	1	1															IBNCMPHG_00415
group_20812			1	1	1															IBNCMPHG_02095
group_20813			1	1	1																KACDDMJP_01210
group_20814			1	1	1																		DDIGKFLK_01977
group_20815			1	1	1										KGNPEJCC_00620
group_20816			1	1	1															IBNCMPHG_00622
group_20817			1	1	1															IBNCMPHG_01712
group_20818			1	1	1											ODMLMFCL_00639
group_20819			1	1	1									MNHKADLI_01258
group_20820			1	1	1													NAKDPFDL_02383
group_20821			1	1	1										KGNPEJCC_01639
group_20822			1	1	1													NAKDPFDL_02269
group_20823			1	1	1										KGNPEJCC_01917
group_20824			1	1	1																			LBGIOMJN_00576
group_20825			1	1	1											ODMLMFCL_00420
group_20826			1	1	1											ODMLMFCL_01781
group_20827			1	1	1									MNHKADLI_00411
group_20828			1	1	1																			LBGIOMJN_00850
group_20829			1	1	1												NDGHGLDI_01370
group_20830			1	1	1																KACDDMJP_02012
group_20831			1	1	1											ODMLMFCL_02218
group_20832			1	1	1																			LBGIOMJN_01031
group_20833			1	1	1																			LBGIOMJN_01314
group_20834			1	1	1																			LBGIOMJN_01319
group_20835			1	1	1											ODMLMFCL_00165
group_20836			1	1	1											ODMLMFCL_01262
group_20837			1	1	1											ODMLMFCL_01447
group_20838			1	1	1												NDGHGLDI_00193
group_20839			1	1	1																KACDDMJP_02004
group_20840			1	1	1																		DDIGKFLK_00038
group_20841			1	1	1															IBNCMPHG_02947
group_20842			1	1	1																KACDDMJP_02073
group_20843			1	1	1																KACDDMJP_02291
group_20844			1	1	1														GMBKGMPL_01239
group_20845			1	1	1																			LBGIOMJN_01114
group_20846			1	1	1												NDGHGLDI_00199
group_20847			1	1	1												NDGHGLDI_00564
group_20848			1	1	1																			LBGIOMJN_01634
group_20849			1	1	1														GMBKGMPL_00421
group_20850			1	1	1														GMBKGMPL_01270
group_20851			1	1	1																		DDIGKFLK_00044
group_20852			1	1	1																KACDDMJP_01106
group_20853			1	1	1																KACDDMJP_01289
group_20854			1	1	1														GMBKGMPL_00173
group_20855			1	1	1											ODMLMFCL_00814
group_20856			1	1	1															IBNCMPHG_01850
group_20857			1	1	1															IBNCMPHG_01868
group_20858			1	1	1															IBNCMPHG_03080
group_20859			1	1	1													NAKDPFDL_01738
group_20860			1	1	1													NAKDPFDL_02434
group_20861			1	1	1										KGNPEJCC_02153
group_20862			1	1	1																			LBGIOMJN_00492
group_20863			1	1	1																	DMCKCDID_00756
group_20864			1	1	1												NDGHGLDI_00501
group_20865			1	1	1										KGNPEJCC_02176
group_20866			1	1	1															IBNCMPHG_01374
group_20867			1	1	1															IBNCMPHG_02810
group_20868			1	1	1												NDGHGLDI_01110
group_20869			1	1	1																KACDDMJP_02072
group_20870			1	1	1																		DDIGKFLK_01692
group_20871			1	1	1											ODMLMFCL_00557
group_20872			1	1	1												NDGHGLDI_01522
group_20873			1	1	1																KACDDMJP_00367
group_20874			1	1	1																KACDDMJP_01251
group_20875			1	1	1										KGNPEJCC_02057
group_20876			1	1	1										KGNPEJCC_01575
group_20877			1	1	1															IBNCMPHG_01119
group_20878			1	1	1															IBNCMPHG_02575
group_20879			1	1	1									MNHKADLI_01399
group_20880			1	1	1													NAKDPFDL_01351
group_20881			1	1	1													NAKDPFDL_01988
group_20882			1	1	1														GMBKGMPL_01603
group_20883			1	1	1									MNHKADLI_01357
group_20884			1	1	1													NAKDPFDL_01632
group_20885			1	1	1													NAKDPFDL_02313
group_20886			1	1	1																		DDIGKFLK_00938
group_20887			1	1	1																		DDIGKFLK_01146
group_20888			1	1	1											ODMLMFCL_02211
group_20889			1	1	1																KACDDMJP_01052
group_20890			1	1	1										KGNPEJCC_01996
group_20891			1	1	1										KGNPEJCC_02174
group_20892			1	1	1																			LBGIOMJN_01646
group_20893			1	1	1																		DDIGKFLK_01622
group_20894			1	1	1									MNHKADLI_00074
group_20895			1	1	1													NAKDPFDL_02287
group_20896			1	1	1												NDGHGLDI_00373
group_20897			1	1	1														GMBKGMPL_00793
group_20898			1	1	1														GMBKGMPL_00978
group_20899			1	1	1											ODMLMFCL_00863
group_20900			1	1	1												NDGHGLDI_00523
group_20901			1	1	1																KACDDMJP_00363
group_20902			1	1	1																KACDDMJP_00723
group_20903			1	1	1														GMBKGMPL_00109
group_20904			1	1	1																KACDDMJP_00965
group_20905			1	1	1														GMBKGMPL_00434
group_20906			1	1	1																		DDIGKFLK_00152
group_20907			1	1	1															IBNCMPHG_00111
group_20908			1	1	1															IBNCMPHG_01713
group_20909			1	1	1																			LBGIOMJN_02183
group_20910			1	1	1											ODMLMFCL_00902
group_20911			1	1	1																			LBGIOMJN_00678
group_20912			1	1	1																			LBGIOMJN_01907
group_20913			1	1	1																			LBGIOMJN_02383
group_20914			1	1	1									MNHKADLI_02267
group_20915			1	1	1										KGNPEJCC_01754
group_20916			1	1	1															IBNCMPHG_02254
group_20917			1	1	1											ODMLMFCL_00987
group_20918			1	1	1											ODMLMFCL_01777
group_20919			1	1	1											ODMLMFCL_02560
group_20920			1	1	1																		DDIGKFLK_02288
group_20921			1	1	1											ODMLMFCL_00897
group_20922			1	1	1											ODMLMFCL_00936
group_20923			1	1	1									MNHKADLI_01479
group_20924			1	1	1																			LBGIOMJN_00536
group_20925			1	1	1																			LBGIOMJN_01591
group_20926			1	1	1																			LBGIOMJN_01645
group_20927			1	1	1													NAKDPFDL_00804
group_20928			1	1	1															IBNCMPHG_01199
group_20929			1	1	1															IBNCMPHG_02322
group_20930			1	1	1																		DDIGKFLK_02231
group_20931			1	1	1															IBNCMPHG_01518
group_20932			1	1	1															IBNCMPHG_02576
group_20933			1	1	1																			LBGIOMJN_00263
group_20934			1	1	1											ODMLMFCL_02076
group_20935			1	1	1									MNHKADLI_02264
group_20936			1	1	1													NAKDPFDL_00511
group_20937			1	1	1																			LBGIOMJN_00611
group_20938			1	1	1																KACDDMJP_01250
group_20939			1	1	1														GMBKGMPL_01201
group_20940			1	1	1																		DDIGKFLK_00010
group_20941			1	1	1																			LBGIOMJN_00628
group_20942			1	1	1																			LBGIOMJN_01916
group_20943			1	1	1																	DMCKCDID_01570
group_20944			1	1	1															IBNCMPHG_02444
group_20945			1	1	1														GMBKGMPL_00191
group_20946			1	1	1														GMBKGMPL_00560
group_20947			1	1	1																		DDIGKFLK_00380
group_20948			1	1	1																			LBGIOMJN_00865
group_20949			1	1	1																			LBGIOMJN_01893
group_20950			1	1	1																KACDDMJP_01451
group_20951			1	1	1																		DDIGKFLK_01056
group_20952			1	1	1										KGNPEJCC_00236
group_20953			1	1	1																			LBGIOMJN_01097
group_20954			1	1	1																			LBGIOMJN_01715
group_20955			1	1	1																		DDIGKFLK_01336
group_20956			1	1	1																		DDIGKFLK_01492
group_20957			1	1	1													NAKDPFDL_00883
group_20958			1	1	1															IBNCMPHG_01461
group_20959			1	1	1													NAKDPFDL_00558
group_20960			1	1	1													NAKDPFDL_01505
group_20961			1	1	1										KGNPEJCC_00746
group_20962			1	1	1											ODMLMFCL_01394
group_20963			1	1	1									MNHKADLI_00663
group_20964			1	1	1									MNHKADLI_02068
group_20965			1	1	1																KACDDMJP_00242
group_20966			1	1	1									MNHKADLI_00427
group_20967			1	1	1													NAKDPFDL_00871
group_20968			1	1	1										KGNPEJCC_01141
group_20969			1	1	1																KACDDMJP_00572
group_20970			1	1	1																KACDDMJP_01503
group_20971			1	1	1														GMBKGMPL_00342
group_20972			1	1	1									MNHKADLI_01163
group_20973			1	1	1															IBNCMPHG_02864
group_20974			1	1	1																			LBGIOMJN_01139
group_20975			1	1	1														GMBKGMPL_01371
group_20976			1	1	1																		DDIGKFLK_00524
group_20977			1	1	1																		DDIGKFLK_01506
group_20978			1	1	1											ODMLMFCL_01047
group_20979			1	1	1															IBNCMPHG_00557
group_20980			1	1	1																			LBGIOMJN_00605
group_20981			1	1	1																	DMCKCDID_02165
group_20982			1	1	1											ODMLMFCL_01782
group_20983			1	1	1													NAKDPFDL_00232
group_20984			1	1	1													NAKDPFDL_01848
group_20985			1	1	1														GMBKGMPL_00778
group_20986			1	1	1																		DDIGKFLK_01119
group_20987			1	1	1																		DDIGKFLK_02699
group_20988			1	1	1											ODMLMFCL_01934
group_20989			1	1	1																			LBGIOMJN_01744
group_20990			1	1	1																KACDDMJP_01215
group_20991			1	1	1																KACDDMJP_01662
group_20992			1	1	1									MNHKADLI_02070
group_20993			1	1	1																	DMCKCDID_00269
group_20994			1	1	1												NDGHGLDI_00127
group_20995			1	1	1														GMBKGMPL_00739
group_20996			1	1	1													NAKDPFDL_01594
group_20997			1	1	1										KGNPEJCC_01324
group_20998			1	1	1															IBNCMPHG_00203
group_20999			1	1	1																KACDDMJP_00583
group_21000			1	1	1														GMBKGMPL_01313
group_21001			1	1	1													NAKDPFDL_00037
group_21002			1	1	1													NAKDPFDL_03103
group_21003			1	1	1																			LBGIOMJN_00699
group_21004			1	1	1																KACDDMJP_02278
group_21005			1	1	1														GMBKGMPL_00234
group_21006			1	1	1										KGNPEJCC_00213
group_21007			1	1	1															IBNCMPHG_01721
group_21008			1	1	1												NDGHGLDI_01432
group_21009			1	1	1												NDGHGLDI_01936
group_21010			1	1	1										KGNPEJCC_02136
group_21011			1	1	1															IBNCMPHG_00320
group_21012			1	1	1															IBNCMPHG_01383
group_21013			1	1	1																			LBGIOMJN_00570
group_21014			1	1	1																			LBGIOMJN_01467
group_21015			1	1	1																			LBGIOMJN_01827
group_21016			1	1	1																	DMCKCDID_01556
group_21017			1	1	1														GMBKGMPL_01782
group_21018			1	1	1											ODMLMFCL_01094
group_21019			1	1	1											ODMLMFCL_01760
group_21020			1	1	1												NDGHGLDI_00417
group_21021			1	1	1									MNHKADLI_00083
group_21022			1	1	1													NAKDPFDL_01581
group_21023			1	1	1															IBNCMPHG_00187
group_21024			1	1	1											ODMLMFCL_00337
group_21025			1	1	1											ODMLMFCL_01595
group_21026			1	1	1											ODMLMFCL_02407
group_21027			1	1	1																			LBGIOMJN_02174
group_21028			1	1	1																	DMCKCDID_00031
group_21029			1	1	1																KACDDMJP_01222
group_21030			1	1	1													NAKDPFDL_01391
group_21031			1	1	1										KGNPEJCC_00435
group_21032			1	1	1																			LBGIOMJN_00450
group_21033			1	1	1														GMBKGMPL_01634
group_21034			1	1	1												NDGHGLDI_00784
group_21035			1	1	1												NDGHGLDI_01697
group_21036			1	1	1																KACDDMJP_00199
group_21037			1	1	1											ODMLMFCL_00884
group_21038			1	1	1																	DMCKCDID_01611
group_21039			1	1	1												NDGHGLDI_00287
group_21040			1	1	1																		DDIGKFLK_02054
group_21041			1	1	1													NAKDPFDL_00954
group_21042			1	1	1													NAKDPFDL_02193
group_21043			1	1	1										KGNPEJCC_00408
group_21044			1	1	1														GMBKGMPL_00016
group_21045			1	1	1														GMBKGMPL_01440
group_21046			1	1	1													NAKDPFDL_00799
group_21047			1	1	1										KGNPEJCC_01790
group_21048			1	1	1																KACDDMJP_00674
group_21049			1	1	1														GMBKGMPL_01366
group_21050			1	1	1														GMBKGMPL_01498
group_21051			1	1	1															IBNCMPHG_02228
group_21052			1	1	1																	DMCKCDID_00852
group_21053			1	1	1																KACDDMJP_00244
group_21054			1	1	1										KGNPEJCC_01913
group_21055			1	1	1															IBNCMPHG_02727
group_21056			1	1	1																			LBGIOMJN_01515
group_21057			1	1	1											ODMLMFCL_01525
group_21058			1	1	1													NAKDPFDL_02026
group_21059			1	1	1													NAKDPFDL_02452
group_21060			1	1	1																KACDDMJP_01813
group_21061			1	1	1											ODMLMFCL_01904
group_21062			1	1	1									MNHKADLI_00441
group_21063			1	1	1									MNHKADLI_00712
group_21064			1	1	1																KACDDMJP_02309
group_21065			1	1	1														GMBKGMPL_00268
group_21066			1	1	1											ODMLMFCL_00565
group_21067			1	1	1											ODMLMFCL_01224
group_21068			1	1	1													NAKDPFDL_01138
group_21069			1	1	1										KGNPEJCC_01310
group_21070			1	1	1															IBNCMPHG_03220
group_21071			1	1	1														GMBKGMPL_00266
group_21072			1	1	1											ODMLMFCL_00035
group_21073			1	1	1									MNHKADLI_01987
group_21074			1	1	1																	DMCKCDID_00650
group_21075			1	1	1																		DDIGKFLK_00479
group_21076			1	1	1																		DDIGKFLK_01141
group_21077			1	1	1																		DDIGKFLK_02406
group_21078			1	1	1																	DMCKCDID_00831
group_21079			1	1	1												NDGHGLDI_01464
group_21080			1	1	1														GMBKGMPL_01833
group_21081			1	1	1																			LBGIOMJN_00530
group_21082			1	1	1																			LBGIOMJN_01424
group_21083			1	1	1																	DMCKCDID_00652
group_21084			1	1	1																		DDIGKFLK_01518
group_21085			1	1	1											ODMLMFCL_00764
group_21086			1	1	1											ODMLMFCL_02413
group_21087			1	1	1																KACDDMJP_01273
group_21088			1	1	1											ODMLMFCL_02390
group_21089			1	1	1									MNHKADLI_00946
group_21090			1	1	1															IBNCMPHG_02133
group_21091			1	1	1																KACDDMJP_01480
group_21092			1	1	1														GMBKGMPL_00905
group_21093			1	1	1																		DDIGKFLK_01765
group_21094			1	1	1																			LBGIOMJN_00507
group_21095			1	1	1										KGNPEJCC_02637
group_21096			1	1	1															IBNCMPHG_02523
group_21097			1	1	1																			LBGIOMJN_00480
group_21098			1	1	1													NAKDPFDL_00607
group_21099			1	1	1													NAKDPFDL_02863
group_21100			1	1	1										KGNPEJCC_00373
group_21101			1	1	1																	DMCKCDID_00107
group_21102			1	1	1																		DDIGKFLK_01030
group_21103			1	1	1															IBNCMPHG_00590
group_21104			1	1	1															IBNCMPHG_01501
group_21105			1	1	1																	DMCKCDID_00854
group_21106			1	1	1												NDGHGLDI_01787
group_21107			1	1	1																KACDDMJP_01624
group_21108			1	1	1												NDGHGLDI_01970
group_21109			1	1	1									MNHKADLI_01731
group_21110			1	1	1													NAKDPFDL_02670
group_21111			1	1	1										KGNPEJCC_00079
group_21112			1	1	1												NDGHGLDI_00619
group_21113			1	1	1														GMBKGMPL_00435
group_21114			1	1	1														GMBKGMPL_01256
group_21115			1	1	1										KGNPEJCC_01830
group_21116			1	1	1																KACDDMJP_01105
group_21117			1	1	1														GMBKGMPL_01266
group_21118			1	1	1																		DDIGKFLK_02389
group_21119			1	1	1															IBNCMPHG_01667
group_21120			1	1	1																	DMCKCDID_01461
group_21121			1	1	1												NDGHGLDI_01824
group_21122			1	1	1																	DMCKCDID_00659
group_21123			1	1	1											ODMLMFCL_01206
group_21124			1	1	1											ODMLMFCL_01866
group_21125			1	1	1									MNHKADLI_02420
group_21126			1	1	1												NDGHGLDI_01392
group_21127			1	1	1											ODMLMFCL_01461
group_21128			1	1	1													NAKDPFDL_00172
group_21129			1	1	1													NAKDPFDL_01739
group_21130			1	1	1																			LBGIOMJN_01125
group_21131			1	1	1																			LBGIOMJN_01716
group_21132			1	1	1																	DMCKCDID_00330
group_21133			1	1	1															IBNCMPHG_00121
group_21134			1	1	1															IBNCMPHG_00451
group_21135			1	1	1															IBNCMPHG_01878
group_21136			1	1	1														GMBKGMPL_00327
group_21137			1	1	1																		DDIGKFLK_01384
group_21138			1	1	1																		DDIGKFLK_02183
group_21139			1	1	1																			LBGIOMJN_01662
group_21140			1	1	1																	DMCKCDID_01151
group_21141			1	1	1																KACDDMJP_01727
group_21142			1	1	1													NAKDPFDL_00942
group_21143			1	1	1															IBNCMPHG_01829
group_21144			1	1	1																			LBGIOMJN_01038
group_21145			1	1	1												NDGHGLDI_00513
group_21146			1	1	1													NAKDPFDL_02242
group_21147			1	1	1										KGNPEJCC_00035
group_21148			1	1	1															IBNCMPHG_00162
group_21149			1	1	1																			LBGIOMJN_00655
group_21150			1	1	1																			LBGIOMJN_00800
group_21151			1	1	1																			LBGIOMJN_01286
group_21152			1	1	1																			LBGIOMJN_01460
group_21153			1	1	1									MNHKADLI_00664
group_21154			1	1	1													NAKDPFDL_00235
group_21155			1	1	1													NAKDPFDL_02606
group_21156			1	1	1												NDGHGLDI_01581
group_21157			1	1	1									MNHKADLI_01084
group_21158			1	1	1									MNHKADLI_02161
group_21159			1	1	1															IBNCMPHG_00800
group_21160			1	1	1														GMBKGMPL_01950
group_21161			1	1	1											ODMLMFCL_00492
group_21162			1	1	1											ODMLMFCL_01627
group_21163			1	1	1												NDGHGLDI_01591
group_21164			1	1	1																KACDDMJP_00579
group_21165			1	1	1																KACDDMJP_02171
group_21166			1	1	1															IBNCMPHG_03043
group_21167			1	1	1																	DMCKCDID_01520
group_21168			1	1	1																	DMCKCDID_01531
group_21169			1	1	1																		DDIGKFLK_01634
group_21170			1	1	1													NAKDPFDL_00936
group_21171			1	1	1													NAKDPFDL_03085
group_21172			1	1	1															IBNCMPHG_00786
group_21173			1	1	1																		DDIGKFLK_02004
group_21174			1	1	1									MNHKADLI_01920
group_21175			1	1	1													NAKDPFDL_00570
group_21176			1	1	1															IBNCMPHG_02010
group_21177			1	1	1																		DDIGKFLK_01545
group_21178			1	1	1																		DDIGKFLK_02312
group_21179			1	1	1																		DDIGKFLK_02421
group_21180			1	1	1														GMBKGMPL_02143
group_21181			1	1	1														GMBKGMPL_02252
group_21182			1	1	1																		DDIGKFLK_01544
group_21183			1	1	1																		DDIGKFLK_02507
group_21184			1	1	1									MNHKADLI_02445
group_21185			1	1	1															IBNCMPHG_01064
group_21186			1	1	1															IBNCMPHG_01204
group_21187			1	1	1											ODMLMFCL_01096
group_21188			1	1	1											ODMLMFCL_01870
group_21189			1	1	1									MNHKADLI_01144
group_21190			1	1	1																			LBGIOMJN_02154
group_21191			1	1	1																	DMCKCDID_00264
group_21192			1	1	1																	DMCKCDID_00556
group_21193			1	1	1										KGNPEJCC_01586
group_21194			1	1	1															IBNCMPHG_01024
group_21195			1	1	1																			LBGIOMJN_00121
group_21196			1	1	1																	DMCKCDID_01309
group_21197			1	1	1														GMBKGMPL_01044
group_21198			1	1	1																		DDIGKFLK_00927
group_21199			1	1	1																		DDIGKFLK_01799
group_21200			1	1	1																KACDDMJP_00361
group_21201			1	1	1																KACDDMJP_00402
group_21202			1	1	1														GMBKGMPL_00576
group_21203			1	1	1										KGNPEJCC_01472
group_21204			1	1	1												NDGHGLDI_01093
group_21205			1	1	1																KACDDMJP_01006
group_21206			1	1	1																KACDDMJP_01513
group_21207			1	1	1															IBNCMPHG_01233
group_21208			1	1	1																			LBGIOMJN_00297
group_21209			1	1	1																	DMCKCDID_01717
group_21210			1	1	1														GMBKGMPL_01139
group_21211			1	1	1											ODMLMFCL_01617
group_21212			1	1	1									MNHKADLI_01552
group_21213			1	1	1													NAKDPFDL_02776
group_21214			1	1	1														GMBKGMPL_01872
group_21215			1	1	1																		DDIGKFLK_00399
group_21216			1	1	1																		DDIGKFLK_01750
group_21217			1	1	1														GMBKGMPL_01043
group_21218			1	1	1															IBNCMPHG_02251
group_21219			1	1	1																	DMCKCDID_01913
group_21220			1	1	1												NDGHGLDI_01602
group_21221			1	1	1											ODMLMFCL_00547
group_21222			1	1	1									MNHKADLI_00635
group_21223			1	1	1													NAKDPFDL_02533
group_21224			1	1	1																KACDDMJP_01024
group_21225			1	1	1													NAKDPFDL_02365
group_21226			1	1	1															IBNCMPHG_00298
group_21227			1	1	1															IBNCMPHG_01516
group_21228			1	1	1																		DDIGKFLK_00711
group_21229			1	1	1											ODMLMFCL_01317
group_21230			1	1	1													NAKDPFDL_01924
group_21231			1	1	1											ODMLMFCL_00450
group_21232			1	1	1										KGNPEJCC_02609
group_21233			1	1	1															IBNCMPHG_01623
group_21234			1	1	1												NDGHGLDI_00986
group_21235			1	1	1													NAKDPFDL_00631
group_21236			1	1	1										KGNPEJCC_01205
group_21237			1	1	1										KGNPEJCC_01390
group_21238			1	1	1																KACDDMJP_00545
group_21239			1	1	1														GMBKGMPL_01938
group_21240			1	1	1														GMBKGMPL_01939
group_21241			1	1	1																		DDIGKFLK_01987
group_21242			1	1	1																KACDDMJP_01378
group_21243			1	1	1																KACDDMJP_01920
group_21244			1	1	1														GMBKGMPL_01374
group_21245			1	1	1													NAKDPFDL_00745
group_21246			1	1	1													NAKDPFDL_00992
group_21247			1	1	1													NAKDPFDL_01146
group_21248			1	1	1											ODMLMFCL_00792
group_21249			1	1	1									MNHKADLI_01829
group_21250			1	1	1									MNHKADLI_01899
group_21251			1	1	1													NAKDPFDL_01211
group_21252			1	1	1																	DMCKCDID_00486
group_21253			1	1	1														GMBKGMPL_00056
group_21254			1	1	1														GMBKGMPL_00631
group_21255			1	1	1													NAKDPFDL_01706
group_21256			1	1	1															IBNCMPHG_01406
group_21257			1	1	1																			LBGIOMJN_02099
group_21258			1	1	1																		DDIGKFLK_02030
group_21259			1	1	1																		DDIGKFLK_02122
group_21260			1	1	1											ODMLMFCL_00454
group_21261			1	1	1													NAKDPFDL_02775
group_21262			1	1	1																			LBGIOMJN_01100
group_21263			1	1	1																KACDDMJP_02129
group_21264			1	1	1														GMBKGMPL_02116
group_21265			1	1	1															IBNCMPHG_00809
group_21266			1	1	1												NDGHGLDI_01605
group_21267			1	1	1												NDGHGLDI_01719
group_21268			1	1	1														GMBKGMPL_00115
group_21269			1	1	1															IBNCMPHG_02449
group_21270			1	1	1																	DMCKCDID_01091
group_21271			1	1	1																	DMCKCDID_01280
group_21272			1	1	1												NDGHGLDI_01745
group_21273			1	1	1																		DDIGKFLK_01592
group_21274			1	1	1									MNHKADLI_01486
group_21275			1	1	1																			LBGIOMJN_00258
group_21276			1	1	1												NDGHGLDI_00992
group_21277			1	1	1												NDGHGLDI_01098
group_21278			1	1	1										KGNPEJCC_01183
group_21279			1	1	1																			LBGIOMJN_01157
group_21280			1	1	1																			LBGIOMJN_01440
group_21281			1	1	1																	DMCKCDID_00564
group_21282			1	1	1															IBNCMPHG_02352
group_21283			1	1	1																			LBGIOMJN_00243
group_21284			1	1	1																			LBGIOMJN_00884
group_21285			1	1	1															IBNCMPHG_02809
group_21286			1	1	1																	DMCKCDID_00746
group_21287			1	1	1																	DMCKCDID_00894
group_21288			1	1	1												NDGHGLDI_01518
group_21289			1	1	1																			LBGIOMJN_00466
group_21290			1	1	1																			LBGIOMJN_01527
group_21291			1	1	1																	DMCKCDID_00510
group_21292			1	1	1												NDGHGLDI_01537
group_21293			1	1	1													NAKDPFDL_02889
group_21294			1	1	1										KGNPEJCC_01154
group_21295			1	1	1															IBNCMPHG_00093
group_21296			1	1	1																		DDIGKFLK_01538
group_21297			1	1	1									MNHKADLI_00717
group_21298			1	1	1													NAKDPFDL_01784
group_21299			1	1	1																			LBGIOMJN_00004
group_21300			1	1	1																			LBGIOMJN_00032
group_21301			1	1	1																	DMCKCDID_01850
group_21302			1	1	1																		DDIGKFLK_01179
group_21303			1	1	1																		DDIGKFLK_02171
group_21304			1	1	1									MNHKADLI_01478
group_21305			1	1	1												NDGHGLDI_00808
group_21306			1	1	1																		DDIGKFLK_00335
group_21307			1	1	1										KGNPEJCC_00761
group_21308			1	1	1															IBNCMPHG_01440
group_21309			1	1	1												NDGHGLDI_01412
group_21310			1	1	1												NDGHGLDI_01913
group_21311			1	1	1														GMBKGMPL_01502
group_21312			1	1	1																KACDDMJP_01357
group_21313			1	1	1														GMBKGMPL_02181
group_21314			1	1	1											ODMLMFCL_01126
group_21315			1	1	1										KGNPEJCC_00536
group_21316			1	1	1																	DMCKCDID_01363
group_21317			1	1	1																	DMCKCDID_01519
group_21318			1	1	1																KACDDMJP_01980
group_21319			1	1	1																			LBGIOMJN_00665
group_21320			1	1	1																			LBGIOMJN_01935
group_21321			1	1	1																KACDDMJP_00112
group_21322			1	1	1																KACDDMJP_00850
group_21323			1	1	1																			LBGIOMJN_00666
group_21324			1	1	1																			LBGIOMJN_01482
group_21325			1	1	1																			LBGIOMJN_01794
group_21326			1	1	1															IBNCMPHG_00776
group_21327			1	1	1												NDGHGLDI_00413
group_21328			1	1	1												NDGHGLDI_01501
group_21329			1	1	1												NDGHGLDI_01555
group_21330			1	1	1																	DMCKCDID_00320
group_21331			1	1	1																	DMCKCDID_01679
group_21332			1	1	1												NDGHGLDI_00178
group_21333			1	1	1														GMBKGMPL_00691
group_21334			1	1	1											ODMLMFCL_01178
group_21335			1	1	1									MNHKADLI_01767
group_21336			1	1	1													NAKDPFDL_01745
group_21337			1	1	1														GMBKGMPL_01090
group_21338			1	1	1																		DDIGKFLK_01975
group_21339			1	1	1											ODMLMFCL_00783
group_21340			1	1	1															IBNCMPHG_02637
group_21341			1	1	1											ODMLMFCL_01294
group_21342			1	1	1											ODMLMFCL_01390
group_21343			1	1	1											ODMLMFCL_01889
group_21344			1	1	1																		DDIGKFLK_02543
group_21345			1	1	1											ODMLMFCL_00153
group_21346			1	1	1											ODMLMFCL_00920
group_21347			1	1	1													NAKDPFDL_00619
group_21348			1	1	1										KGNPEJCC_00232
group_21349			1	1	1										KGNPEJCC_00573
group_21350			1	1	1										KGNPEJCC_02285
group_21351			1	1	1													NAKDPFDL_00781
group_21352			1	1	1													NAKDPFDL_00913
group_21353			1	1	1										KGNPEJCC_00117
group_21354			1	1	1																			LBGIOMJN_01496
group_21355			1	1	1																	DMCKCDID_00597
group_21356			1	1	1																	DMCKCDID_01342
group_21357			1	1	1															IBNCMPHG_00729
group_21358			1	1	1															IBNCMPHG_03005
group_21359			1	1	1																			LBGIOMJN_00866
group_21360			1	1	1																	DMCKCDID_01910
group_21361			1	1	1											ODMLMFCL_02302
group_21362			1	1	1													NAKDPFDL_02039
group_21363			1	1	1										KGNPEJCC_00224
group_21364			1	1	1												NDGHGLDI_00643
group_21365			1	1	1																		DDIGKFLK_00484
group_21366			1	1	1																		DDIGKFLK_01027
group_21367			1	1	1										KGNPEJCC_00228
group_21368			1	1	1															IBNCMPHG_01122
group_21369			1	1	1															IBNCMPHG_01139
group_21370			1	1	1															IBNCMPHG_01255
group_21371			1	1	1													NAKDPFDL_02250
group_21372			1	1	1										KGNPEJCC_02286
group_21373			1	1	1															IBNCMPHG_00366
group_21374			1	1	1																			LBGIOMJN_01295
group_21375			1	1	1											ODMLMFCL_00449
group_21376			1	1	1									MNHKADLI_01517
group_21377			1	1	1									MNHKADLI_02331
group_21378			1	1	1																	DMCKCDID_00573
group_21379			1	1	1																	DMCKCDID_02016
group_21380			1	1	1																KACDDMJP_00269
group_21381			1	1	1													NAKDPFDL_00036
group_21382			1	1	1										KGNPEJCC_01585
group_21383			1	1	1															IBNCMPHG_00122
group_21384			1	1	1															IBNCMPHG_00225
group_21385			1	1	1											ODMLMFCL_00804
group_21386			1	1	1											ODMLMFCL_01788
group_21387			1	1	1													NAKDPFDL_00753
group_21388			1	1	1															IBNCMPHG_00311
group_21389			1	1	1																	DMCKCDID_01529
group_21390			1	1	1																KACDDMJP_01879
group_21391			1	1	1											ODMLMFCL_01502
group_21392			1	1	1															IBNCMPHG_02310
group_21393			1	1	1															IBNCMPHG_02733
group_21394			1	1	1																	DMCKCDID_00832
group_21395			1	1	1																		DDIGKFLK_01335
group_21396			1	1	1													NAKDPFDL_01297
group_21397			1	1	1															IBNCMPHG_01339
group_21398			1	1	1															IBNCMPHG_02312
group_21399			1	1	1											ODMLMFCL_00653
group_21400			1	1	1											ODMLMFCL_01974
group_21401			1	1	1									MNHKADLI_00006
group_21402			1	1	1															IBNCMPHG_02447
group_21403			1	1	1																KACDDMJP_01486
group_21404			1	1	1														GMBKGMPL_00909
group_21405			1	1	1														GMBKGMPL_00985
group_21406			1	1	1															IBNCMPHG_02839
group_21407			1	1	1																	DMCKCDID_00018
group_21408			1	1	1																KACDDMJP_00977
group_21409			1	1	1															IBNCMPHG_00661
group_21410			1	1	1															IBNCMPHG_00726
group_21411			1	1	1																	DMCKCDID_01022
group_21412			1	1	1													NAKDPFDL_01831
group_21413			1	1	1													NAKDPFDL_01893
group_21414			1	1	1										KGNPEJCC_01656
group_21415			1	1	1												NDGHGLDI_00015
group_21416			1	1	1																KACDDMJP_00482
group_21417			1	1	1																KACDDMJP_01047
group_21418			1	1	1														GMBKGMPL_00777
group_21419			1	1	1												NDGHGLDI_00975
group_21420			1	1	1												NDGHGLDI_01418
group_21421			1	1	1												NDGHGLDI_01984
group_21422			1	1	1													NAKDPFDL_00899
group_21423			1	1	1															IBNCMPHG_00489
group_21424			1	1	1															IBNCMPHG_02555
group_21425			1	1	1																			LBGIOMJN_02111
group_21426			1	1	1									MNHKADLI_00868
group_21427			1	1	1										KGNPEJCC_01974
group_21428			1	1	1										KGNPEJCC_01997
group_21429			1	1	1																			LBGIOMJN_02277
group_21430			1	1	1											ODMLMFCL_00330
group_21431			1	1	1											ODMLMFCL_00806
group_21432			1	1	1									MNHKADLI_00200
group_21433			1	1	1																	DMCKCDID_01516
group_21434			1	1	1																	DMCKCDID_01852
group_21435			1	1	1														GMBKGMPL_01022
group_21436			1	1	1																		DDIGKFLK_02590
group_21437			1	1	1																KACDDMJP_01175
group_21438			1	1	1																		DDIGKFLK_00351
group_21439			1	1	1																		DDIGKFLK_01155
group_21440			1	1	1																			LBGIOMJN_00907
group_21441			1	1	1																KACDDMJP_00655
group_21442			1	1	1																KACDDMJP_00962
group_21443			1	1	1													NAKDPFDL_00521
group_21444			1	1	1																	DMCKCDID_01039
group_21445			1	1	1												NDGHGLDI_00942
group_21446			1	1	1												NDGHGLDI_01337
group_21447			1	1	1													NAKDPFDL_01178
group_21448			1	1	1										KGNPEJCC_02182
group_21449			1	1	1															IBNCMPHG_00963
group_21450			1	1	1															IBNCMPHG_02159
group_21451			1	1	1																			LBGIOMJN_01229
group_21452			1	1	1																			LBGIOMJN_01942
group_21453			1	1	1																	DMCKCDID_01555
group_21454			1	1	1													NAKDPFDL_03104
group_21455			1	1	1															IBNCMPHG_01631
group_21456			1	1	1																			LBGIOMJN_00774
group_21457			1	1	1																	DMCKCDID_01694
group_21458			1	1	1											ODMLMFCL_00555
group_21459			1	1	1									MNHKADLI_00171
group_21460			1	1	1													NAKDPFDL_01814
group_21461			1	1	1														GMBKGMPL_01160
group_21462			1	1	1																		DDIGKFLK_02184
group_21463			1	1	1																		DDIGKFLK_02679
group_21464			1	1	1														GMBKGMPL_01937
group_21465			1	1	1											ODMLMFCL_00640
group_21466			1	1	1									MNHKADLI_02363
group_21467			1	1	1																	DMCKCDID_01633
group_21468			1	1	1												NDGHGLDI_01690
group_21469			1	1	1														GMBKGMPL_00235
group_21470			1	1	1													NAKDPFDL_02669
group_21471			1	1	1																	DMCKCDID_01330
group_21472			1	1	1																KACDDMJP_01299
group_21473			1	1	1														GMBKGMPL_00794
group_21474			1	1	1															IBNCMPHG_01521
group_21475			1	1	1																			LBGIOMJN_00020
group_21476			1	1	1																	DMCKCDID_00472
group_21477			1	1	1																	DMCKCDID_01400
group_21478			1	1	1																		DDIGKFLK_01480
group_21479			1	1	1											ODMLMFCL_00862
group_21480			1	1	1									MNHKADLI_00809
group_21481			1	1	1												NDGHGLDI_01523
group_21482			1	1	1														GMBKGMPL_01766
group_21483			1	1	1																		DDIGKFLK_00397
group_21484			1	1	1									MNHKADLI_01069
group_21485			1	1	1										KGNPEJCC_01086
group_21486			1	1	1										KGNPEJCC_02113
group_21487			1	1	1															IBNCMPHG_02139
group_21488			1	1	1									MNHKADLI_01184
group_21489			1	1	1									MNHKADLI_01960
group_21490			1	1	1													NAKDPFDL_02312
group_21491			1	1	1															IBNCMPHG_01362
group_21492			1	1	1															IBNCMPHG_02564
group_21493			1	1	1															IBNCMPHG_02731
group_21494			1	1	1																		DDIGKFLK_00689
group_21495			1	1	1										KGNPEJCC_00466
group_21496			1	1	1															IBNCMPHG_00817
group_21497			1	1	1												NDGHGLDI_00249
group_21498			1	1	1																KACDDMJP_01932
group_21499			1	1	1																		DDIGKFLK_01233
group_21500			1	1	1											ODMLMFCL_00206
group_21501			1	1	1												NDGHGLDI_01012
group_21502			1	1	1																KACDDMJP_00002
group_21503			1	1	1																KACDDMJP_01737
group_21504			1	1	1														GMBKGMPL_00304
group_21505			1	1	1																KACDDMJP_01145
group_21506			1	1	1											ODMLMFCL_00604
group_21507			1	1	1									MNHKADLI_01822
group_21508			1	1	1																	DMCKCDID_01350
group_21509			1	1	1												NDGHGLDI_01619
group_21510			1	1	1												NDGHGLDI_01817
group_21511			1	1	1													NAKDPFDL_00983
group_21512			1	1	1												NDGHGLDI_00510
group_21513			1	1	1																KACDDMJP_00342
group_21514			1	1	1																KACDDMJP_02331
group_21515			1	1	1													NAKDPFDL_02393
group_21516			1	1	1										KGNPEJCC_01054
group_21517			1	1	1															IBNCMPHG_01327
group_21518			1	1	1																			LBGIOMJN_00996
group_21519			1	1	1																			LBGIOMJN_01864
group_21520			1	1	1																	DMCKCDID_01052
group_21521			1	1	1															IBNCMPHG_01816
group_21522			1	1	1															IBNCMPHG_01981
group_21523			1	1	1															IBNCMPHG_02762
group_21524			1	1	1																KACDDMJP_00516
group_21525			1	1	1														GMBKGMPL_01393
group_21526			1	1	1																		DDIGKFLK_01716
group_21527			1	1	1											ODMLMFCL_02081
group_21528			1	1	1																KACDDMJP_00862
group_21529			1	1	1																KACDDMJP_01459
group_21530			1	1	1																KACDDMJP_02216
group_21531			1	1	1															IBNCMPHG_00898
group_21532			1	1	1															IBNCMPHG_02910
group_21533			1	1	1																			LBGIOMJN_00390
group_21534			1	1	1																			LBGIOMJN_00847
group_21535			1	1	1															IBNCMPHG_00131
group_21536			1	1	1															IBNCMPHG_01955
group_21537			1	1	1															IBNCMPHG_01978
group_21538			1	1	1												NDGHGLDI_01455
group_21539			1	1	1																KACDDMJP_00865
group_21540			1	1	1													NAKDPFDL_02651
group_21541			1	1	1															IBNCMPHG_00785
group_21542			1	1	1												NDGHGLDI_01490
group_21543			1	1	1																KACDDMJP_00500
group_21544			1	1	1																KACDDMJP_00653
group_21545			1	1	1																	DMCKCDID_00414
group_21546			1	1	1																		DDIGKFLK_02591
group_21547			1	1	1											ODMLMFCL_00656
group_21548			1	1	1											ODMLMFCL_00754
group_21549			1	1	1												NDGHGLDI_01087
group_21550			1	1	1																KACDDMJP_00913
group_21551			1	1	1														GMBKGMPL_01433
group_21552			1	1	1													NAKDPFDL_00131
group_21553			1	1	1															IBNCMPHG_01644
group_21554			1	1	1															IBNCMPHG_01870
group_21555			1	1	1															IBNCMPHG_02147
group_21556			1	1	1													NAKDPFDL_00183
group_21557			1	1	1													NAKDPFDL_01478
group_21558			1	1	1													NAKDPFDL_02663
group_21559			1	1	1												NDGHGLDI_00761
group_21560			1	1	1									MNHKADLI_01403
group_21561			1	1	1													NAKDPFDL_01528
group_21562			1	1	1										KGNPEJCC_01485
group_21563			1	1	1														GMBKGMPL_01220
group_21564			1	1	1														GMBKGMPL_01961
group_21565			1	1	1									MNHKADLI_00216
group_21566			1	1	1															IBNCMPHG_00242
group_21567			1	1	1																			LBGIOMJN_00443
group_21568			1	1	1																			LBGIOMJN_01133
group_21569			1	1	1																	DMCKCDID_00491
group_21570			1	1	1															IBNCMPHG_00899
group_21571			1	1	1															IBNCMPHG_01075
group_21572			1	1	1															IBNCMPHG_01845
group_21573			1	1	1																KACDDMJP_02389
group_21574			1	1	1														GMBKGMPL_00033
group_21575			1	1	1														GMBKGMPL_02039
group_21576			1	1	1																			LBGIOMJN_01538
group_21577			1	1	1																	DMCKCDID_00161
group_21578			1	1	1																KACDDMJP_01825
group_21579			1	1	1																		DDIGKFLK_01101
group_21580			1	1	1										KGNPEJCC_00870
group_21581			1	1	1															IBNCMPHG_00188
group_21582			1	1	1																			LBGIOMJN_01129
group_21583			1	1	1											ODMLMFCL_01899
group_21584			1	1	1													NAKDPFDL_01179
group_21585			1	1	1										KGNPEJCC_00449
group_21586			1	1	1															IBNCMPHG_01028
group_21587			1	1	1																KACDDMJP_00047
group_21588			1	1	1														GMBKGMPL_00537
group_21589			1	1	1													NAKDPFDL_00985
group_21590			1	1	1															IBNCMPHG_02252
group_21591			1	1	1																			LBGIOMJN_02068
group_21592			1	1	1																	DMCKCDID_00250
group_21593			1	1	1															IBNCMPHG_02926
group_21594			1	1	1											ODMLMFCL_00136
group_21595			1	1	1											ODMLMFCL_00796
group_21596			1	1	1													NAKDPFDL_02994
group_21597			1	1	1																KACDDMJP_02066
group_21598			1	1	1																KACDDMJP_02228
group_21599			1	1	1											ODMLMFCL_00129
group_21600			1	1	1																			LBGIOMJN_00944
group_21601			1	1	1																	DMCKCDID_00713
group_21602			1	1	1																	DMCKCDID_00973
group_21603			1	1	1																	DMCKCDID_02018
group_21604			1	1	1																			LBGIOMJN_01652
group_21605			1	1	1																			LBGIOMJN_01671
group_21606			1	1	1																	DMCKCDID_00470
group_21607			1	1	1												NDGHGLDI_00151
group_21608			1	1	1																KACDDMJP_00581
group_21609			1	1	1																KACDDMJP_00931
group_21610			1	1	1																KACDDMJP_00960
group_21611			1	1	1												NDGHGLDI_00769
group_21612			1	1	1												NDGHGLDI_00792
group_21613			1	1	1												NDGHGLDI_01627
group_21614			1	1	1																			LBGIOMJN_00777
group_21615			1	1	1													NAKDPFDL_03128
group_21616			1	1	1										KGNPEJCC_00252
group_21617			1	1	1															IBNCMPHG_00718
group_21618			1	1	1													NAKDPFDL_02487
group_21619			1	1	1													NAKDPFDL_02509
group_21620			1	1	1													NAKDPFDL_02849
group_21621			1	1	1															IBNCMPHG_01487
group_21622			1	1	1															IBNCMPHG_02966
group_21623			1	1	1															IBNCMPHG_03236
group_21624			1	1	1																			LBGIOMJN_00532
group_21625			1	1	1															IBNCMPHG_01572
group_21626			1	1	1															IBNCMPHG_02158
group_21627			1	1	1															IBNCMPHG_02739
group_21628			1	1	1									MNHKADLI_00679
group_21629			1	1	1									MNHKADLI_01076
group_21630			1	1	1									MNHKADLI_01894
group_21631			1	1	1											ODMLMFCL_01805
group_21632			1	1	1											ODMLMFCL_01832
group_21633			1	1	1											ODMLMFCL_02571
group_21634			1	1	1									MNHKADLI_01918
group_21635			1	1	1													NAKDPFDL_00186
group_21636			1	1	1													NAKDPFDL_00379
group_21637			1	1	1													NAKDPFDL_00733
group_21638			1	1	1									MNHKADLI_02336
group_21639			1	1	1									MNHKADLI_02389
group_21640			1	1	1													NAKDPFDL_00060
group_21641			1	1	1											ODMLMFCL_00294
group_21642			1	1	1														GMBKGMPL_00092
group_21643			1	1	1														GMBKGMPL_01461
group_21644			1	1	1														GMBKGMPL_01554
group_21645			1	1	1																KACDDMJP_01131
group_21646			1	1	1																KACDDMJP_01543
group_21647			1	1	1																KACDDMJP_01847
group_21648			1	1	1														GMBKGMPL_01654
group_21649			1	1	1																		DDIGKFLK_00990
group_21650			1	1	1																		DDIGKFLK_01496
group_21651			1	1	1																		DDIGKFLK_02206
group_21652			1	1	1														GMBKGMPL_01743
group_21653			1	1	1																		DDIGKFLK_00003
group_21654			1	1	1																		DDIGKFLK_00732
group_21655			1	1	1													NAKDPFDL_02270
group_21656			1	1	1																	DMCKCDID_01583
group_21657			1	1	1																	DMCKCDID_02134
group_21658			1	1	1												NDGHGLDI_00453
group_21659			1	1	1																	DMCKCDID_00209
group_21660			1	1	1																	DMCKCDID_00602
group_21661			1	1	1																	DMCKCDID_01579
group_21662			1	1	1												NDGHGLDI_00913
group_21663			1	1	1																KACDDMJP_01143
group_21664			1	1	1																KACDDMJP_01236
group_21665			1	1	1																KACDDMJP_01549
group_21666			1	1	1												NDGHGLDI_01172
group_21667			1	1	1																KACDDMJP_00374
group_21668			1	1	1																KACDDMJP_01083
group_21669			1	1	1																	DMCKCDID_00035
group_21670			1	1	1															IBNCMPHG_01763
group_21671			1	1	1																			LBGIOMJN_00241
group_21672			1	1	1																			LBGIOMJN_00727
group_21673			1	1	1															IBNCMPHG_00764
group_21674			1	1	1															IBNCMPHG_01238
group_21675			1	1	1															IBNCMPHG_01475
group_21676			1	1	1																			LBGIOMJN_00795
group_21677			1	1	1																			LBGIOMJN_01400
group_21678			1	1	1																			LBGIOMJN_01758
group_21679			1	1	1																			LBGIOMJN_02122
group_21680			1	1	1																			LBGIOMJN_01058
group_21681			1	1	1																			LBGIOMJN_01085
group_21682			1	1	1																			LBGIOMJN_01383
group_21683			1	1	1									MNHKADLI_01074
group_21684			1	1	1									MNHKADLI_01583
group_21685			1	1	1									MNHKADLI_01826
group_21686			1	1	1											ODMLMFCL_01440
group_21687			1	1	1											ODMLMFCL_02298
group_21688			1	1	1									MNHKADLI_00392
group_21689			1	1	1									MNHKADLI_02112
group_21690			1	1	1													NAKDPFDL_01502
group_21691			1	1	1													NAKDPFDL_01747
group_21692			1	1	1													NAKDPFDL_02216
group_21693			1	1	1									MNHKADLI_02699
group_21694			1	1	1													NAKDPFDL_01363
group_21695			1	1	1													NAKDPFDL_01372
group_21696			1	1	1											ODMLMFCL_01334
group_21697			1	1	1														GMBKGMPL_01006
group_21698			1	1	1														GMBKGMPL_01311
group_21699			1	1	1														GMBKGMPL_01555
group_21700			1	1	1																KACDDMJP_01695
group_21701			1	1	1														GMBKGMPL_00325
group_21702			1	1	1														GMBKGMPL_00959
group_21703			1	1	1																		DDIGKFLK_01277
group_21704			1	1	1																		DDIGKFLK_02584
group_21705			1	1	1											ODMLMFCL_00342
group_21706			1	1	1											ODMLMFCL_01057
group_21707			1	1	1																		DDIGKFLK_02042
group_21708			1	1	1																		DDIGKFLK_02217
group_21709			1	1	1																		DDIGKFLK_02452
group_21710			1	1	1									MNHKADLI_02151
group_21711			1	1	1									MNHKADLI_02288
group_21712			1	1	1									MNHKADLI_02401
group_21713			1	1	1									MNHKADLI_01345
group_21714			1	1	1									MNHKADLI_01412
group_21715			1	1	1									MNHKADLI_01499
group_21716			1	1	1									MNHKADLI_02415
group_21717			1	1	1													NAKDPFDL_01985
group_21718			1	1	1													NAKDPFDL_02022
group_21719			1	1	1													NAKDPFDL_02034
group_21720			1	1	1													NAKDPFDL_00058
group_21721			1	1	1													NAKDPFDL_00888
group_21722			1	1	1													NAKDPFDL_01919
group_21723			1	1	1									MNHKADLI_00386
group_21724			1	1	1																		DDIGKFLK_02002
group_21725			1	1	1																		DDIGKFLK_02018
group_21726			1	1	1																		DDIGKFLK_02620
group_21727			1	1	1																		DDIGKFLK_01535
group_21728			1	1	1																		DDIGKFLK_01656
group_21729			1	1	1																		DDIGKFLK_02001
group_21730			1	1	1											ODMLMFCL_00619
group_21731			1	1	1											ODMLMFCL_02487
group_21732			1	1	1											ODMLMFCL_02570
group_21733			1	1	1									MNHKADLI_00011
group_21734			1	1	1											ODMLMFCL_01732
group_21735			1	1	1											ODMLMFCL_01738
group_21736			1	1	1											ODMLMFCL_02160
group_21737			1	1	1															IBNCMPHG_01842
group_21738			1	1	1															IBNCMPHG_02816
group_21739			1	1	1																			LBGIOMJN_00134
group_21740			1	1	1															IBNCMPHG_00672
group_21741			1	1	1															IBNCMPHG_01338
group_21742			1	1	1															IBNCMPHG_01707
group_21743			1	1	1																			LBGIOMJN_00868
group_21744			1	1	1																	DMCKCDID_00027
group_21745			1	1	1																	DMCKCDID_00889
group_21746			1	1	1																	DMCKCDID_01121
group_21747			1	1	1																			LBGIOMJN_01047
group_21748			1	1	1																			LBGIOMJN_01570
group_21749			1	1	1																			LBGIOMJN_02153
group_21750			1	1	1															IBNCMPHG_00294
group_21751			1	1	1													NAKDPFDL_02768
group_21752			1	1	1													NAKDPFDL_02804
group_21753			1	1	1													NAKDPFDL_03026
group_21754			1	1	1													NAKDPFDL_02583
group_21755			1	1	1													NAKDPFDL_02587
group_21756			1	1	1													NAKDPFDL_02745
group_21757			1	1	1										KGNPEJCC_00496
group_21758			1	1	1										KGNPEJCC_01698
group_21759			1	1	1										KGNPEJCC_02160
group_21760			1	1	1										KGNPEJCC_02242
group_21761			1	1	1										KGNPEJCC_00590
group_21762			1	1	1										KGNPEJCC_00696
group_21763			1	1	1										KGNPEJCC_01499
group_21764			1	1	1																		DDIGKFLK_00736
group_21765			1	1	1																			LBGIOMJN_00352
group_21766			1	1	1																			LBGIOMJN_00554
group_21767			1	1	1																			LBGIOMJN_00783
group_21768			1	1	1															IBNCMPHG_01013
group_21769			1	1	1															IBNCMPHG_01984
group_21770			1	1	1															IBNCMPHG_02687
group_21771			1	1	1																			LBGIOMJN_00904
group_21772			1	1	1																	DMCKCDID_00005
group_21773			1	1	1																	DMCKCDID_00626
group_21774			1	1	1																	DMCKCDID_00980
group_21775			1	1	1																			LBGIOMJN_00947
group_21776			1	1	1																			LBGIOMJN_01192
group_21777			1	1	1																			LBGIOMJN_01587
group_21778			1	1	1															IBNCMPHG_00876
group_21779			1	1	1													NAKDPFDL_01867
group_21780			1	1	1													NAKDPFDL_02302
group_21781			1	1	1													NAKDPFDL_02417
group_21782			1	1	1													NAKDPFDL_01006
group_21783			1	1	1													NAKDPFDL_01175
group_21784			1	1	1													NAKDPFDL_01731
group_21785			1	1	1													NAKDPFDL_02975
group_21786			1	1	1										KGNPEJCC_01752
group_21787			1	1	1										KGNPEJCC_02421
group_21788			1	1	1															IBNCMPHG_00494
group_21789			1	1	1										KGNPEJCC_00115
group_21790			1	1	1										KGNPEJCC_01144
group_21791			1	1	1										KGNPEJCC_01172
group_21792			1	1	1																KACDDMJP_01576
group_21793			1	1	1																KACDDMJP_01641
group_21794			1	1	1																KACDDMJP_02236
group_21795			1	1	1																KACDDMJP_00929
group_21796			1	1	1																KACDDMJP_01045
group_21797			1	1	1																KACDDMJP_01194
group_21798			1	1	1																KACDDMJP_02419
group_21799			1	1	1														GMBKGMPL_01707
group_21800			1	1	1																		DDIGKFLK_00089
group_21801			1	1	1																		DDIGKFLK_00302
group_21802			1	1	1																KACDDMJP_02564
group_21803			1	1	1														GMBKGMPL_00321
group_21804			1	1	1														GMBKGMPL_01083
group_21805			1	1	1																KACDDMJP_00824
group_21806			1	1	1																	DMCKCDID_01704
group_21807			1	1	1																	DMCKCDID_01923
group_21808			1	1	1												NDGHGLDI_00589
group_21809			1	1	1																	DMCKCDID_01119
group_21810			1	1	1																	DMCKCDID_01521
group_21811			1	1	1																	DMCKCDID_01693
group_21812			1	1	1												NDGHGLDI_00656
group_21813			1	1	1												NDGHGLDI_01768
group_21814			1	1	1												NDGHGLDI_02023
group_21815			1	1	1																KACDDMJP_00703
group_21816			1	1	1												NDGHGLDI_00703
group_21817			1	1	1												NDGHGLDI_00738
group_21818			1	1	1												NDGHGLDI_01031
group_21819			1	1	1															IBNCMPHG_00417
group_21820			1	1	1											ODMLMFCL_01737
group_21821			1	1	1											ODMLMFCL_01741
group_21822			1	1	1											ODMLMFCL_02262
group_21823			1	1	1											ODMLMFCL_01201
group_21824			1	1	1											ODMLMFCL_01519
group_21825			1	1	1											ODMLMFCL_01540
group_21826			1	1	1											ODMLMFCL_02553
group_21827			1	1	1									MNHKADLI_01354
group_21828			1	1	1													NAKDPFDL_00170
group_21829			1	1	1													NAKDPFDL_00927
group_21830			1	1	1									MNHKADLI_00184
group_21831			1	1	1									MNHKADLI_00557
group_21832			1	1	1									MNHKADLI_00802
group_21833			1	1	1											ODMLMFCL_01135
group_21834			1	1	1																		DDIGKFLK_01625
group_21835			1	1	1																		DDIGKFLK_01986
group_21836			1	1	1																		DDIGKFLK_02651
group_21837			1	1	1																		DDIGKFLK_00198
group_21838			1	1	1																		DDIGKFLK_00216
group_21839			1	1	1																		DDIGKFLK_01463
group_21840			1	1	1											ODMLMFCL_00219
group_21841			1	1	1											ODMLMFCL_00922
group_21842			1	1	1											ODMLMFCL_00939
group_21843			1	1	1											ODMLMFCL_00965
group_21844			1	1	1											ODMLMFCL_00285
group_21845			1	1	1											ODMLMFCL_00443
group_21846			1	1	1											ODMLMFCL_00728
group_21847			1	1	1															IBNCMPHG_03282
group_21848			1	1	1																			LBGIOMJN_00973
group_21849			1	1	1																			LBGIOMJN_00999
group_21850			1	1	1															IBNCMPHG_02082
group_21851			1	1	1															IBNCMPHG_02582
group_21852			1	1	1															IBNCMPHG_03172
group_21853			1	1	1																			LBGIOMJN_01443
group_21854			1	1	1																	DMCKCDID_01887
group_21855			1	1	1																	DMCKCDID_01977
group_21856			1	1	1																	DMCKCDID_01983
group_21857			1	1	1																	DMCKCDID_01107
group_21858			1	1	1																	DMCKCDID_01222
group_21859			1	1	1																	DMCKCDID_01388
group_21860			1	1	1															IBNCMPHG_02072
group_21861			1	1	1													NAKDPFDL_02189
group_21862			1	1	1													NAKDPFDL_02354
group_21863			1	1	1													NAKDPFDL_02395
group_21864			1	1	1													NAKDPFDL_01234
group_21865			1	1	1													NAKDPFDL_01585
group_21866			1	1	1													NAKDPFDL_02187
group_21867			1	1	1										KGNPEJCC_00073
group_21868			1	1	1										KGNPEJCC_01500
group_21869			1	1	1															IBNCMPHG_00125
group_21870			1	1	1															IBNCMPHG_01239
group_21871			1	1	1										KGNPEJCC_00131
group_21872			1	1	1										KGNPEJCC_01107
group_21873			1	1	1										KGNPEJCC_01431
group_21874			1	1	1														GMBKGMPL_01783
group_21875			1	1	1										KGNPEJCC_01761
group_21876			1	1	1										KGNPEJCC_02179
group_21877			1	1	1										KGNPEJCC_02728
group_21878			1	1	1													NAKDPFDL_03090
group_21879			1	1	1										KGNPEJCC_00280
group_21880			1	1	1										KGNPEJCC_00998
group_21881			1	1	1															IBNCMPHG_00204
group_21882			1	1	1															IBNCMPHG_00865
group_21883			1	1	1															IBNCMPHG_01817
group_21884			1	1	1															IBNCMPHG_01876
group_21885			1	1	1															IBNCMPHG_00392
group_21886			1	1	1															IBNCMPHG_00412
group_21887			1	1	1															IBNCMPHG_00705
group_21888			1	1	1													NAKDPFDL_03061
group_21889			1	1	1									MNHKADLI_02517
group_21890			1	1	1													NAKDPFDL_00864
group_21891			1	1	1													NAKDPFDL_01128
group_21892			1	1	1									MNHKADLI_00205
group_21893			1	1	1									MNHKADLI_02227
group_21894			1	1	1									MNHKADLI_02265
group_21895			1	1	1													NAKDPFDL_01377
group_21896			1	1	1													NAKDPFDL_02418
group_21897			1	1	1													NAKDPFDL_02593
group_21898			1	1	1													NAKDPFDL_02781
group_21899			1	1	1													NAKDPFDL_01540
group_21900			1	1	1													NAKDPFDL_01995
group_21901			1	1	1													NAKDPFDL_02244
group_21902			1	1	1																KACDDMJP_01016
group_21903			1	1	1																KACDDMJP_01473
group_21904			1	1	1																KACDDMJP_01578
group_21905			1	1	1												NDGHGLDI_01729
group_21906			1	1	1												NDGHGLDI_01878
group_21907			1	1	1																KACDDMJP_00138
group_21908			1	1	1														GMBKGMPL_00349
group_21909			1	1	1														GMBKGMPL_01380
group_21910			1	1	1														GMBKGMPL_01471
group_21911			1	1	1														GMBKGMPL_01721
group_21912			1	1	1														GMBKGMPL_00488
group_21913			1	1	1														GMBKGMPL_00811
group_21914			1	1	1														GMBKGMPL_01329
group_21915			1	1	1												NDGHGLDI_01540
group_21916			1	1	1																			LBGIOMJN_01899
group_21917			1	1	1																	DMCKCDID_00356
group_21918			1	1	1																	DMCKCDID_01935
group_21919			1	1	1															IBNCMPHG_03299
group_21920			1	1	1																			LBGIOMJN_00735
group_21921			1	1	1																			LBGIOMJN_01091
group_21922			1	1	1												NDGHGLDI_00250
group_21923			1	1	1												NDGHGLDI_00991
group_21924			1	1	1												NDGHGLDI_01083
group_21925			1	1	1												NDGHGLDI_01187
group_21926			1	1	1												NDGHGLDI_00421
group_21927			1	1	1												NDGHGLDI_00484
group_21928			1	1	1												NDGHGLDI_00973
group_21929			1	1	1														GMBKGMPL_01363
group_21930			1	1	1														GMBKGMPL_01970
group_21931			1	1	1														GMBKGMPL_02001
group_21932			1	1	1														GMBKGMPL_00633
group_21933			1	1	1														GMBKGMPL_00736
group_21934			1	1	1														GMBKGMPL_01189
group_21935			1	1	1																		DDIGKFLK_00151
group_21936			1	1	1																		DDIGKFLK_00949
group_21937			1	1	1																		DDIGKFLK_01197
group_21938			1	1	1																		DDIGKFLK_01549
group_21939			1	1	1																		DDIGKFLK_00186
group_21940			1	1	1																		DDIGKFLK_00510
group_21941			1	1	1																		DDIGKFLK_00741
group_21942			1	1	1																KACDDMJP_02290
group_21943			1	1	1																	DMCKCDID_02252
group_21944			1	1	1												NDGHGLDI_00415
group_21945			1	1	1												NDGHGLDI_00701
group_21946			1	1	1																	DMCKCDID_01096
group_21947			1	1	1																	DMCKCDID_01209
group_21948			1	1	1																	DMCKCDID_01687
group_21949			1	1	1												NDGHGLDI_01677
group_21950			1	1	1																KACDDMJP_00462
group_21951			1	1	1																KACDDMJP_00853
group_21952			1	1	1																KACDDMJP_01359
group_21953			1	1	1																KACDDMJP_00190
group_21954			1	1	1																KACDDMJP_00333
group_21955			1	1	1																KACDDMJP_00365
group_21956			1	1	1													NAKDPFDL_01815
group_21957			1	1	1													NAKDPFDL_02307
group_21958			1	1	1													NAKDPFDL_02510
group_21959			1	1	1									MNHKADLI_01958
group_21960			1	1	1													NAKDPFDL_00196
group_21961			1	1	1													NAKDPFDL_01149
group_21962			1	1	1										KGNPEJCC_01021
group_21963			1	1	1										KGNPEJCC_02224
group_21964			1	1	1										KGNPEJCC_02338
group_21965			1	1	1															IBNCMPHG_00215
group_21966			1	1	1										KGNPEJCC_01604
group_21967			1	1	1										KGNPEJCC_01713
group_21968			1	1	1										KGNPEJCC_02105
group_21969			1	1	1									MNHKADLI_01282
group_21970			1	1	1																		DDIGKFLK_02646
group_21971			1	1	1											ODMLMFCL_00349
group_21972			1	1	1											ODMLMFCL_00561
group_21973			1	1	1																		DDIGKFLK_01962
group_21974			1	1	1																		DDIGKFLK_02097
group_21975			1	1	1																		DDIGKFLK_02445
group_21976			1	1	1											ODMLMFCL_00733
group_21977			1	1	1									MNHKADLI_00088
group_21978			1	1	1									MNHKADLI_00486
group_21979			1	1	1									MNHKADLI_00862
group_21980			1	1	1											ODMLMFCL_01703
group_21981			1	1	1											ODMLMFCL_01758
group_21982			1	1	1											ODMLMFCL_02488
group_21983			1	1	1																	DMCKCDID_00856
group_21984			1	1	1																		DDIGKFLK_00052
group_21985			1	1	1																		DDIGKFLK_00255
group_21986			1	1	1																		DDIGKFLK_01822
group_21987			1	1	1														GMBKGMPL_02016
group_21988			1	1	1														GMBKGMPL_02059
group_21989			1	1	1																		DDIGKFLK_00027
group_21990			1	1	1																		DDIGKFLK_02270
group_21991			1	1	1											ODMLMFCL_01810
group_21992			1	1	1											ODMLMFCL_02310
group_21993			1	1	1											ODMLMFCL_02550
group_21994			1	1	1											ODMLMFCL_01170
group_21995			1	1	1											ODMLMFCL_01191
group_21996			1	1	1											ODMLMFCL_01364
group_21997			1	1	1														GMBKGMPL_00957
group_21998			1	1	1												NDGHGLDI_01374
group_21999			1	1	1												NDGHGLDI_01828
group_22000			1	1	1																KACDDMJP_00046
group_22001			1	1	1												NDGHGLDI_00472
group_22002			1	1	1												NDGHGLDI_00662
group_22003			1	1	1												NDGHGLDI_00872
group_22004			1	1	1																KACDDMJP_00623
group_22005			1	1	1														GMBKGMPL_00203
group_22006			1	1	1														GMBKGMPL_00206
group_22007			1	1	1														GMBKGMPL_00346
group_22008			1	1	1																KACDDMJP_01137
group_22009			1	1	1																KACDDMJP_02255
group_22010			1	1	1																KACDDMJP_02500
group_22011			1	1	1															IBNCMPHG_00150
group_22012			1	1	1															IBNCMPHG_00540
group_22013			1	1	1															IBNCMPHG_00915
group_22014			1	1	1										KGNPEJCC_01902
group_22015			1	1	1										KGNPEJCC_01916
group_22016			1	1	1										KGNPEJCC_02367
group_22017			1	1	1															IBNCMPHG_00993
group_22018			1	1	1																			LBGIOMJN_00646
group_22019			1	1	1																			LBGIOMJN_00936
group_22020			1	1	1																			LBGIOMJN_01968
group_22021			1	1	1															IBNCMPHG_01378
group_22022			1	1	1															IBNCMPHG_01976
group_22023			1	1	1															IBNCMPHG_02499
group_22024			1	1	1										KGNPEJCC_01690
group_22025			1	1	1													NAKDPFDL_02450
group_22026			1	1	1													NAKDPFDL_02580
group_22027			1	1	1													NAKDPFDL_02807
group_22028			1	1	1									MNHKADLI_00998
group_22029			1	1	1									MNHKADLI_01246
group_22030			1	1	1									MNHKADLI_02276
group_22031			1	1	1													NAKDPFDL_02997
group_22032			1	1	1										KGNPEJCC_00760
group_22033			1	1	1										KGNPEJCC_01395
group_22034			1	1	1										KGNPEJCC_01514
group_22035			1	1	1													NAKDPFDL_03037
group_22036			1	1	1										KGNPEJCC_00256
group_22037			1	1	1										KGNPEJCC_00539
group_22038			1	1	1														GMBKGMPL_02313
group_22039			1	1	1																		DDIGKFLK_00042
group_22040			1	1	1																		DDIGKFLK_00250
group_22041			1	1	1														GMBKGMPL_00666
group_22042			1	1	1														GMBKGMPL_01204
group_22043			1	1	1														GMBKGMPL_01446
group_22044			1	1	1																		DDIGKFLK_00963
group_22045			1	1	1																		DDIGKFLK_01999
group_22046			1	1	1																		DDIGKFLK_02071
group_22047			1	1	1																		DDIGKFLK_02448
group_22048			1	1	1																		DDIGKFLK_01016
group_22049			1	1	1																		DDIGKFLK_01203
group_22050			1	1	1																		DDIGKFLK_01711
group_22051			1	1	1														GMBKGMPL_00252
group_22052			1	1	1												NDGHGLDI_01665
group_22053			1	1	1												NDGHGLDI_01785
group_22054			1	1	1												NDGHGLDI_01827
group_22055			1	1	1																	DMCKCDID_02245
group_22056			1	1	1												NDGHGLDI_01043
group_22057			1	1	1												NDGHGLDI_01511
group_22058			1	1	1												NDGHGLDI_02020
group_22059			1	1	1																KACDDMJP_01277
group_22060			1	1	1																KACDDMJP_01389
group_22061			1	1	1																KACDDMJP_01686
group_22062			1	1	1												NDGHGLDI_02103
group_22063			1	1	1												NDGHGLDI_02137
group_22064			1	1	1																KACDDMJP_00188
group_22065			1	1	1										KGNPEJCC_00994
group_22066			1	1	1										KGNPEJCC_02621
group_22067			1	1	1															IBNCMPHG_00936
group_22068			1	1	1													NAKDPFDL_02840
group_22069			1	1	1													NAKDPFDL_02942
group_22070			1	1	1										KGNPEJCC_00482
group_22071			1	1	1															IBNCMPHG_01675
group_22072			1	1	1																			LBGIOMJN_01135
group_22073			1	1	1																	DMCKCDID_00263
group_22074			1	1	1																	DMCKCDID_00300
group_22075			1	1	1															IBNCMPHG_03331
group_22076			1	1	1																			LBGIOMJN_00208
group_22077			1	1	1																			LBGIOMJN_00395
group_22078			1	1	1													NAKDPFDL_02827
group_22079			1	1	1											ODMLMFCL_01036
group_22080			1	1	1											ODMLMFCL_01516
group_22081			1	1	1											ODMLMFCL_01709
group_22082			1	1	1											ODMLMFCL_00007
group_22083			1	1	1											ODMLMFCL_00089
group_22084			1	1	1											ODMLMFCL_00172
group_22085			1	1	1											ODMLMFCL_01748
group_22086			1	1	1													NAKDPFDL_01240
group_22087			1	1	1													NAKDPFDL_01344
group_22088			1	1	1													NAKDPFDL_02554
group_22089			1	1	1									MNHKADLI_00105
group_22090			1	1	1													NAKDPFDL_00572
group_22091			1	1	1													NAKDPFDL_00699
group_22092			1	1	1																	DMCKCDID_01481
group_22093			1	1	1											ODMLMFCL_02128
group_22094			1	1	1											ODMLMFCL_02301
group_22095			1	1	1											ODMLMFCL_02356
group_22096			1	1	1											ODMLMFCL_00603
group_22097			1	1	1											ODMLMFCL_01211
group_22098			1	1	1											ODMLMFCL_01442
group_22099			1	1	1											ODMLMFCL_02468
group_22100			1	1	1													NAKDPFDL_01181
group_22101			1	1	1													NAKDPFDL_01384
group_22102			1	1	1													NAKDPFDL_01713
group_22103			1	1	1									MNHKADLI_00670
group_22104			1	1	1									MNHKADLI_00758
group_22105			1	1	1													NAKDPFDL_00314
group_22106			1	1	1																		DDIGKFLK_02629
group_22107			1	1	1														GMBKGMPL_01565
group_22108			1	1	1														GMBKGMPL_01955
group_22109			1	1	1														GMBKGMPL_02086
group_22110			1	1	1														GMBKGMPL_00528
group_22111			1	1	1														GMBKGMPL_00829
group_22112			1	1	1														GMBKGMPL_00848
group_22113			1	1	1														GMBKGMPL_02239
group_22114			1	1	1																		DDIGKFLK_01306
group_22115			1	1	1																		DDIGKFLK_01567
group_22116			1	1	1																		DDIGKFLK_02397
group_22117			1	1	1																		DDIGKFLK_00851
group_22118			1	1	1																		DDIGKFLK_01059
group_22119			1	1	1																		DDIGKFLK_01259
group_22120			1	1	1															IBNCMPHG_03019
group_22121			1	1	1															IBNCMPHG_03294
group_22122			1	1	1																			LBGIOMJN_00470
group_22123			1	1	1															IBNCMPHG_02044
group_22124			1	1	1															IBNCMPHG_02705
group_22125			1	1	1															IBNCMPHG_02791
group_22126			1	1	1																			LBGIOMJN_00755
group_22127			1	1	1																	DMCKCDID_00775
group_22128			1	1	1																	DMCKCDID_01097
group_22129			1	1	1																	DMCKCDID_01265
group_22130			1	1	1																			LBGIOMJN_01625
group_22131			1	1	1																			LBGIOMJN_01734
group_22132			1	1	1																			LBGIOMJN_02442
group_22133			1	1	1															IBNCMPHG_01620
group_22134			1	1	1													NAKDPFDL_02798
group_22135			1	1	1													NAKDPFDL_03033
group_22136			1	1	1										KGNPEJCC_00153
group_22137			1	1	1													NAKDPFDL_02572
group_22138			1	1	1													NAKDPFDL_02619
group_22139			1	1	1													NAKDPFDL_02639
group_22140			1	1	1										KGNPEJCC_00226
group_22141			1	1	1										KGNPEJCC_02634
group_22142			1	1	1															IBNCMPHG_01022
group_22143			1	1	1															IBNCMPHG_01500
group_22144			1	1	1										KGNPEJCC_01781
group_22145			1	1	1										KGNPEJCC_02019
group_22146			1	1	1										KGNPEJCC_02234
group_22147			1	1	1																		DDIGKFLK_00102
group_22148			1	1	1																		DDIGKFLK_00145
group_22149			1	1	1																		DDIGKFLK_00326
group_22150			1	1	1														GMBKGMPL_01771
group_22151			1	1	1														GMBKGMPL_01883
group_22152			1	1	1														GMBKGMPL_02493
group_22153			1	1	1																		DDIGKFLK_00596
group_22154			1	1	1									MNHKADLI_00976
group_22155			1	1	1									MNHKADLI_01114
group_22156			1	1	1									MNHKADLI_01614
group_22157			1	1	1																		DDIGKFLK_00903
group_22158			1	1	1																		DDIGKFLK_01416
group_22159			1	1	1									MNHKADLI_00041
group_22160			1	1	1														GMBKGMPL_00097
group_22161			1	1	1																			LBGIOMJN_01572
group_22162			1	1	1																			LBGIOMJN_02103
group_22163			1	1	1																			LBGIOMJN_02148
group_22164			1	1	1																			LBGIOMJN_00403
group_22165			1	1	1																			LBGIOMJN_00862
group_22166			1	1	1																			LBGIOMJN_00927
group_22167			1	1	1																	DMCKCDID_02224
group_22168			1	1	1																KACDDMJP_01132
group_22169			1	1	1																KACDDMJP_01487
group_22170			1	1	1																KACDDMJP_02335
group_22171			1	1	1												NDGHGLDI_00725
group_22172			1	1	1												NDGHGLDI_00780
group_22173			1	1	1																KACDDMJP_00340
group_22174			1	1	1															IBNCMPHG_03272
group_22175			1	1	1																			LBGIOMJN_00332
group_22176			1	1	1																			LBGIOMJN_00342
group_22177			1	1	1															IBNCMPHG_01784
group_22178			1	1	1															IBNCMPHG_02911
group_22179			1	1	1															IBNCMPHG_03269
group_22180			1	1	1																			LBGIOMJN_00975
group_22181			1	1	1																	DMCKCDID_00480
group_22182			1	1	1																	DMCKCDID_01701
group_22183			1	1	1												NDGHGLDI_00719
group_22184			1	1	1																			LBGIOMJN_02344
group_22185			1	1	1																	DMCKCDID_00102
group_22186			1	1	1																	DMCKCDID_00298
group_22187			1	1	1															IBNCMPHG_01186
group_22188			1	1	1													NAKDPFDL_01850
group_22189			1	1	1													NAKDPFDL_01926
group_22190			1	1	1													NAKDPFDL_02612
group_22191			1	1	1									MNHKADLI_01670
group_22192			1	1	1													NAKDPFDL_00059
group_22193			1	1	1													NAKDPFDL_01057
group_22194			1	1	1										KGNPEJCC_00002
group_22195			1	1	1										KGNPEJCC_01449
group_22196			1	1	1															IBNCMPHG_00269
group_22197			1	1	1															IBNCMPHG_00458
group_22198			1	1	1										KGNPEJCC_00768
group_22199			1	1	1										KGNPEJCC_01017
group_22200			1	1	1										KGNPEJCC_01068
group_22201			1	1	1															IBNCMPHG_00910
group_22202			1	1	1																KACDDMJP_01477
group_22203			1	1	1																KACDDMJP_02151
group_22204			1	1	1														GMBKGMPL_00353
group_22205			1	1	1																KACDDMJP_00012
group_22206			1	1	1																KACDDMJP_01116
group_22207			1	1	1																KACDDMJP_01227
group_22208			1	1	1														GMBKGMPL_01356
group_22209			1	1	1														GMBKGMPL_02166
group_22210			1	1	1																		DDIGKFLK_00078
group_22211			1	1	1																		DDIGKFLK_00991
group_22212			1	1	1														GMBKGMPL_01591
group_22213			1	1	1														GMBKGMPL_01774
group_22214			1	1	1														GMBKGMPL_01842
group_22215			1	1	1												NDGHGLDI_01755
group_22216			1	1	1																	DMCKCDID_01012
group_22217			1	1	1																	DMCKCDID_01689
group_22218			1	1	1																	DMCKCDID_01754
group_22219			1	1	1																	DMCKCDID_00379
group_22220			1	1	1																	DMCKCDID_00622
group_22221			1	1	1																	DMCKCDID_00677
group_22222			1	1	1																	DMCKCDID_01818
group_22223			1	1	1												NDGHGLDI_00278
group_22224			1	1	1												NDGHGLDI_00389
group_22225			1	1	1												NDGHGLDI_01475
group_22226			1	1	1																	DMCKCDID_02196
group_22227			1	1	1																	DMCKCDID_02233
group_22228			1	1	1																	DMCKCDID_02248
group_22229			1	1	1													NAKDPFDL_00526
group_22230			1	1	1													NAKDPFDL_01571
group_22231			1	1	1													NAKDPFDL_01915
group_22232			1	1	1									MNHKADLI_02567
group_22233			1	1	1													NAKDPFDL_00056
group_22234			1	1	1													NAKDPFDL_00466
group_22235			1	1	1													NAKDPFDL_01965
group_22236			1	1	1															IBNCMPHG_00373
group_22237			1	1	1															IBNCMPHG_00579
group_22238			1	1	1															IBNCMPHG_00671
group_22239			1	1	1													NAKDPFDL_02672
group_22240			1	1	1													NAKDPFDL_02685
group_22241			1	1	1										KGNPEJCC_00739
group_22242			1	1	1									MNHKADLI_02081
group_22243			1	1	1																		DDIGKFLK_02170
group_22244			1	1	1																		DDIGKFLK_02234
group_22245			1	1	1											ODMLMFCL_00157
group_22246			1	1	1																		DDIGKFLK_01072
group_22247			1	1	1																		DDIGKFLK_01085
group_22248			1	1	1																		DDIGKFLK_01108
group_22249			1	1	1											ODMLMFCL_00308
group_22250			1	1	1									MNHKADLI_01140
group_22251			1	1	1									MNHKADLI_01404
group_22252			1	1	1									MNHKADLI_01949
group_22253			1	1	1											ODMLMFCL_00669
group_22254			1	1	1											ODMLMFCL_01994
group_22255			1	1	1									MNHKADLI_01119
group_22256			1	1	1														GMBKGMPL_00478
group_22257			1	1	1																			LBGIOMJN_00853
group_22258			1	1	1																			LBGIOMJN_01124
group_22259			1	1	1																			LBGIOMJN_01694
group_22260			1	1	1															IBNCMPHG_03125
group_22261			1	1	1																			LBGIOMJN_00368
group_22262			1	1	1																			LBGIOMJN_00444
group_22263			1	1	1																			LBGIOMJN_01918
group_22264			1	1	1																	DMCKCDID_01457
group_22265			1	1	1																	DMCKCDID_01515
group_22266			1	1	1																	DMCKCDID_01554
group_22267			1	1	1																	DMCKCDID_00114
group_22268			1	1	1																	DMCKCDID_00932
group_22269			1	1	1																	DMCKCDID_01325
group_22270			1	1	1															IBNCMPHG_02226
group_22271			1	1	1										KGNPEJCC_02045
group_22272			1	1	1										KGNPEJCC_02259
group_22273			1	1	1										KGNPEJCC_02463
group_22274			1	1	1										KGNPEJCC_01145
group_22275			1	1	1										KGNPEJCC_01900
group_22276			1	1	1										KGNPEJCC_02039
group_22277			1	1	1										KGNPEJCC_02679
group_22278			1	1	1															IBNCMPHG_00525
group_22279			1	1	1															IBNCMPHG_01614
group_22280			1	1	1															IBNCMPHG_02089
group_22281			1	1	1															IBNCMPHG_00086
group_22282			1	1	1															IBNCMPHG_00377
group_22283			1	1	1															IBNCMPHG_00511
group_22284			1	1	1																		DDIGKFLK_00300
group_22285			1	1	1																		DDIGKFLK_00811
group_22286			1	1	1																		DDIGKFLK_00961
group_22287			1	1	1														GMBKGMPL_00866
group_22288			1	1	1														GMBKGMPL_01343
group_22289			1	1	1														GMBKGMPL_01816
group_22290			1	1	1																		DDIGKFLK_01973
group_22291			1	1	1									MNHKADLI_00784
group_22292			1	1	1									MNHKADLI_02351
group_22293			1	1	1									MNHKADLI_02583
group_22294			1	1	1																		DDIGKFLK_02166
group_22295			1	1	1											ODMLMFCL_02392
group_22296			1	1	1											ODMLMFCL_02465
group_22297			1	1	1														GMBKGMPL_00282
group_22298			1	1	1												NDGHGLDI_00459
group_22299			1	1	1												NDGHGLDI_01126
group_22300			1	1	1												NDGHGLDI_01420
group_22301			1	1	1																	DMCKCDID_01964
group_22302			1	1	1												NDGHGLDI_00089
group_22303			1	1	1												NDGHGLDI_00157
group_22304			1	1	1												NDGHGLDI_01571
group_22305			1	1	1																KACDDMJP_01740
group_22306			1	1	1																KACDDMJP_02009
group_22307			1	1	1																KACDDMJP_02117
group_22308			1	1	1												NDGHGLDI_01664
group_22309			1	1	1												NDGHGLDI_01771
group_22310			1	1	1																KACDDMJP_00899
group_22311			1	1	1										KGNPEJCC_00800
group_22312			1	1	1														GMBKGMPL_01625
group_22313			1	1	1														GMBKGMPL_01769
group_22314			1	1	1														GMBKGMPL_01820
group_22315			1	1	1														GMBKGMPL_01025
group_22316			1	1	1														GMBKGMPL_01147
group_22317			1	1	1														GMBKGMPL_01153
group_22318			1	1	1														GMBKGMPL_02167
group_22319			1	1	1																		DDIGKFLK_01161
group_22320			1	1	1																		DDIGKFLK_01330
group_22321			1	1	1																		DDIGKFLK_01568
group_22322			1	1	1																		DDIGKFLK_00049
group_22323			1	1	1																		DDIGKFLK_00317
group_22324			1	1	1																		DDIGKFLK_00659
group_22325			1	1	1														GMBKGMPL_00956
group_22326			1	1	1												NDGHGLDI_00641
group_22327			1	1	1												NDGHGLDI_01179
group_22328			1	1	1												NDGHGLDI_01758
group_22329			1	1	1																	DMCKCDID_01357
group_22330			1	1	1																	DMCKCDID_01826
group_22331			1	1	1												NDGHGLDI_00483
group_22332			1	1	1												NDGHGLDI_01826
group_22333			1	1	1																KACDDMJP_01435
group_22334			1	1	1																KACDDMJP_01581
group_22335			1	1	1																KACDDMJP_01781
group_22336			1	1	1																KACDDMJP_00189
group_22337			1	1	1																KACDDMJP_00316
group_22338			1	1	1																KACDDMJP_00955
group_22339			1	1	1													NAKDPFDL_00833
group_22340			1	1	1													NAKDPFDL_00885
group_22341			1	1	1													NAKDPFDL_01395
group_22342			1	1	1									MNHKADLI_02271
group_22343			1	1	1									MNHKADLI_02611
group_22344			1	1	1													NAKDPFDL_00209
group_22345			1	1	1													NAKDPFDL_01423
group_22346			1	1	1													NAKDPFDL_03073
group_22347			1	1	1										KGNPEJCC_00455
group_22348			1	1	1										KGNPEJCC_00523
group_22349			1	1	1													NAKDPFDL_02422
group_22350			1	1	1													NAKDPFDL_02560
group_22351			1	1	1													NAKDPFDL_03002
group_22352			1	1	1									MNHKADLI_01785
group_22353			1	1	1																		DDIGKFLK_02511
group_22354			1	1	1																		DDIGKFLK_02592
group_22355			1	1	1																		DDIGKFLK_02677
group_22356			1	1	1																		DDIGKFLK_02000
group_22357			1	1	1																		DDIGKFLK_02043
group_22358			1	1	1																		DDIGKFLK_02074
group_22359			1	1	1											ODMLMFCL_01125
group_22360			1	1	1									MNHKADLI_00577
group_22361			1	1	1									MNHKADLI_01116
group_22362			1	1	1									MNHKADLI_01397
group_22363			1	1	1											ODMLMFCL_01445
group_22364			1	1	1											ODMLMFCL_01708
group_22365			1	1	1											ODMLMFCL_01793
group_22366			1	1	1										KGNPEJCC_00520
group_22367			1	1	1										KGNPEJCC_00936
group_22368			1	1	1										KGNPEJCC_01768
group_22369			1	1	1													NAKDPFDL_02784
group_22370			1	1	1													NAKDPFDL_03139
group_22371			1	1	1										KGNPEJCC_00392
group_22372			1	1	1										KGNPEJCC_02287
group_22373			1	1	1															IBNCMPHG_00731
group_22374			1	1	1															IBNCMPHG_01505
group_22375			1	1	1															IBNCMPHG_01546
group_22376			1	1	1										KGNPEJCC_02625
group_22377			1	1	1										KGNPEJCC_02740
group_22378			1	1	1										KGNPEJCC_02812
group_22379			1	1	1													NAKDPFDL_01825
group_22380			1	1	1									MNHKADLI_00788
group_22381			1	1	1									MNHKADLI_01341
group_22382			1	1	1									MNHKADLI_01756
group_22383			1	1	1											ODMLMFCL_00791
group_22384			1	1	1											ODMLMFCL_02101
group_22385			1	1	1											ODMLMFCL_02197
group_22386			1	1	1									MNHKADLI_01808
group_22387			1	1	1													NAKDPFDL_00695
group_22388			1	1	1													NAKDPFDL_00976
group_22389			1	1	1													NAKDPFDL_01045
group_22390			1	1	1									MNHKADLI_02462
group_22391			1	1	1													NAKDPFDL_00323
group_22392			1	1	1													NAKDPFDL_00620
group_22393			1	1	1												NDGHGLDI_01972
group_22394			1	1	1																KACDDMJP_00893
group_22395			1	1	1																KACDDMJP_01263
group_22396			1	1	1												NDGHGLDI_00863
group_22397			1	1	1												NDGHGLDI_01401
group_22398			1	1	1												NDGHGLDI_01769
group_22399			1	1	1																KACDDMJP_01358
group_22400			1	1	1																KACDDMJP_01742
group_22401			1	1	1																KACDDMJP_01795
group_22402			1	1	1														GMBKGMPL_00221
group_22403			1	1	1																KACDDMJP_01416
group_22404			1	1	1																KACDDMJP_01649
group_22405			1	1	1																KACDDMJP_01713
group_22406			1	1	1												NDGHGLDI_00446
group_22407			1	1	1																			LBGIOMJN_00066
group_22408			1	1	1																			LBGIOMJN_00244
group_22409			1	1	1																			LBGIOMJN_00353
group_22410			1	1	1															IBNCMPHG_01856
group_22411			1	1	1															IBNCMPHG_02267
group_22412			1	1	1															IBNCMPHG_02778
group_22413			1	1	1																			LBGIOMJN_00754
group_22414			1	1	1																			LBGIOMJN_02133
group_22415			1	1	1																	DMCKCDID_01511
group_22416			1	1	1												NDGHGLDI_00429
group_22417			1	1	1																			LBGIOMJN_00835
group_22418			1	1	1																			LBGIOMJN_01233
group_22419			1	1	1																			LBGIOMJN_02104
group_22420			1	1	1											ODMLMFCL_00528
group_22421			1	1	1															IBNCMPHG_02620
group_22422			1	1	1															IBNCMPHG_02826
group_22423			1	1	1																			LBGIOMJN_00246
group_22424			1	1	1															IBNCMPHG_01023
group_22425			1	1	1															IBNCMPHG_01983
group_22426			1	1	1															IBNCMPHG_01986
group_22427			1	1	1																			LBGIOMJN_00439
group_22428			1	1	1																	DMCKCDID_01584
group_22429			1	1	1																	DMCKCDID_01624
group_22430			1	1	1																	DMCKCDID_01868
group_22431			1	1	1																			LBGIOMJN_00447
group_22432			1	1	1																			LBGIOMJN_00503
group_22433			1	1	1																	DMCKCDID_00628
group_22434			1	1	1															IBNCMPHG_00810
group_22435			1	1	1													NAKDPFDL_00908
group_22436			1	1	1													NAKDPFDL_01182
group_22437			1	1	1													NAKDPFDL_01876
group_22438			1	1	1													NAKDPFDL_00023
group_22439			1	1	1													NAKDPFDL_00089
group_22440			1	1	1													NAKDPFDL_00465
group_22441			1	1	1													NAKDPFDL_02602
group_22442			1	1	1										KGNPEJCC_02053
group_22443			1	1	1										KGNPEJCC_02055
group_22444			1	1	1															IBNCMPHG_00585
group_22445			1	1	1													NAKDPFDL_02637
group_22446			1	1	1										KGNPEJCC_00556
group_22447			1	1	1										KGNPEJCC_01695
group_22448			1	1	1														GMBKGMPL_01898
group_22449			1	1	1																		DDIGKFLK_00569
group_22450			1	1	1																		DDIGKFLK_00570
group_22451			1	1	1														GMBKGMPL_00819
group_22452			1	1	1														GMBKGMPL_00865
group_22453			1	1	1														GMBKGMPL_01463
group_22454			1	1	1																		DDIGKFLK_00685
group_22455			1	1	1																		DDIGKFLK_01873
group_22456			1	1	1																		DDIGKFLK_01961
group_22457			1	1	1																		DDIGKFLK_02300
group_22458			1	1	1																		DDIGKFLK_00960
group_22459			1	1	1																		DDIGKFLK_01590
group_22460			1	1	1																		DDIGKFLK_01614
group_22461			1	1	1														GMBKGMPL_00783
group_22462			1	1	1												NDGHGLDI_01284
group_22463			1	1	1												NDGHGLDI_01858
group_22464			1	1	1																KACDDMJP_00395
group_22465			1	1	1																	DMCKCDID_02131
group_22466			1	1	1												NDGHGLDI_00150
group_22467			1	1	1												NDGHGLDI_00354
group_22468			1	1	1																KACDDMJP_00401
group_22469			1	1	1																KACDDMJP_02143
group_22470			1	1	1																KACDDMJP_02471
group_22471			1	1	1														GMBKGMPL_00070
group_22472			1	1	1																KACDDMJP_01133
group_22473			1	1	1																KACDDMJP_01523
group_22474			1	1	1																KACDDMJP_01822
group_22475			1	1	1																		DDIGKFLK_01834
group_22476			1	1	1																		DDIGKFLK_01839
group_22477			1	1	1											ODMLMFCL_00394
group_22478			1	1	1																		DDIGKFLK_00860
group_22479			1	1	1																		DDIGKFLK_01608
group_22480			1	1	1																		DDIGKFLK_01817
group_22481			1	1	1											ODMLMFCL_01395
group_22482			1	1	1											ODMLMFCL_02354
group_22483			1	1	1									MNHKADLI_00480
group_22484			1	1	1									MNHKADLI_00739
group_22485			1	1	1											ODMLMFCL_01539
group_22486			1	1	1											ODMLMFCL_01747
group_22487			1	1	1											ODMLMFCL_01952
group_22488			1	1	1																		DDIGKFLK_00564
group_22489			1	1	1																			LBGIOMJN_01740
group_22490			1	1	1																			LBGIOMJN_02009
group_22491			1	1	1																	DMCKCDID_00039
group_22492			1	1	1																			LBGIOMJN_00230
group_22493			1	1	1																			LBGIOMJN_00280
group_22494			1	1	1																			LBGIOMJN_01582
group_22495			1	1	1																	DMCKCDID_01216
group_22496			1	1	1														GMBKGMPL_01747
group_22497			1	1	1																		DDIGKFLK_00037
group_22498			1	1	1																		DDIGKFLK_00263
group_22499			1	1	1												NDGHGLDI_01621
group_22500			1	1	1																KACDDMJP_00569
group_22501			1	1	1														GMBKGMPL_01075
group_22502			1	1	1																	DMCKCDID_00704
group_22503			1	1	1																	DMCKCDID_01324
group_22504			1	1	1																	DMCKCDID_01714
group_22505			1	1	1																			LBGIOMJN_01032
group_22506			1	1	1																			LBGIOMJN_02096
group_22507			1	1	1																	DMCKCDID_00167
group_22508			1	1	1												NDGHGLDI_00175
group_22509			1	1	1												NDGHGLDI_01992
group_22510			1	1	1												NDGHGLDI_02076
group_22511			1	1	1																KACDDMJP_00235
group_22512			1	1	1												NDGHGLDI_00512
group_22513			1	1	1												NDGHGLDI_00899
group_22514			1	1	1												NDGHGLDI_01326
group_22515			1	1	1															IBNCMPHG_03088
group_22516			1	1	1										KGNPEJCC_00310
group_22517			1	1	1										KGNPEJCC_01858
group_22518			1	1	1										KGNPEJCC_02336
group_22519			1	1	1													NAKDPFDL_01143
group_22520			1	1	1													NAKDPFDL_02536
group_22521			1	1	1										KGNPEJCC_00122
group_22522			1	1	1										KGNPEJCC_02815
group_22523			1	1	1															IBNCMPHG_01178
group_22524			1	1	1															IBNCMPHG_01720
group_22525			1	1	1															IBNCMPHG_02127
group_22526			1	1	1															IBNCMPHG_00230
group_22527			1	1	1															IBNCMPHG_00580
group_22528			1	1	1															IBNCMPHG_01140
group_22529			1	1	1															IBNCMPHG_03129
group_22530			1	1	1																KACDDMJP_00327
group_22531			1	1	1																KACDDMJP_01564
group_22532			1	1	1																KACDDMJP_02065
group_22533			1	1	1												NDGHGLDI_01520
group_22534			1	1	1												NDGHGLDI_01614
group_22535			1	1	1												NDGHGLDI_01987
group_22536			1	1	1																KACDDMJP_02453
group_22537			1	1	1														GMBKGMPL_02342
group_22538			1	1	1														GMBKGMPL_02588
group_22539			1	1	1																		DDIGKFLK_00737
group_22540			1	1	1														GMBKGMPL_00472
group_22541			1	1	1														GMBKGMPL_01131
group_22542			1	1	1														GMBKGMPL_01348
group_22543			1	1	1												NDGHGLDI_01167
group_22544			1	1	1																			LBGIOMJN_02114
group_22545			1	1	1																	DMCKCDID_00010
group_22546			1	1	1																	DMCKCDID_00257
group_22547			1	1	1																			LBGIOMJN_01733
group_22548			1	1	1																			LBGIOMJN_01836
group_22549			1	1	1																			LBGIOMJN_02059
group_22550			1	1	1																	DMCKCDID_00387
group_22551			1	1	1												NDGHGLDI_00579
group_22552			1	1	1												NDGHGLDI_00727
group_22553			1	1	1												NDGHGLDI_00934
group_22554			1	1	1																	DMCKCDID_01480
group_22555			1	1	1																	DMCKCDID_02173
group_22556			1	1	1												NDGHGLDI_00252
group_22557			1	1	1													NAKDPFDL_02626
group_22558			1	1	1										KGNPEJCC_01430
group_22559			1	1	1										KGNPEJCC_01935
group_22560			1	1	1													NAKDPFDL_01277
group_22561			1	1	1													NAKDPFDL_01751
group_22562			1	1	1													NAKDPFDL_02133
group_22563			1	1	1										KGNPEJCC_02229
group_22564			1	1	1															IBNCMPHG_01953
group_22565			1	1	1															IBNCMPHG_02036
group_22566			1	1	1															IBNCMPHG_02985
group_22567			1	1	1															IBNCMPHG_00658
group_22568			1	1	1															IBNCMPHG_00756
group_22569			1	1	1															IBNCMPHG_01208
group_22570			1	1	1													NAKDPFDL_01135
group_22571			1	1	1																		DDIGKFLK_02426
group_22572			1	1	1											ODMLMFCL_01247
group_22573			1	1	1											ODMLMFCL_01673
group_22574			1	1	1																		DDIGKFLK_01022
group_22575			1	1	1																		DDIGKFLK_01821
group_22576			1	1	1																		DDIGKFLK_02392
group_22577			1	1	1											ODMLMFCL_01740
group_22578			1	1	1													NAKDPFDL_00331
group_22579			1	1	1													NAKDPFDL_00524
group_22580			1	1	1													NAKDPFDL_01005
group_22581			1	1	1											ODMLMFCL_02475
group_22582			1	1	1									MNHKADLI_00373
group_22583			1	1	1									MNHKADLI_00436
group_22584			1	1	1																		DDIGKFLK_00221
group_22585			1	1	1																		DDIGKFLK_00420
group_22586			1	1	1																		DDIGKFLK_00529
group_22587			1	1	1														GMBKGMPL_01972
group_22588			1	1	1														GMBKGMPL_02490
group_22589			1	1	1																		DDIGKFLK_00018
group_22590			1	1	1																		DDIGKFLK_00573
group_22591			1	1	1																		DDIGKFLK_01813
group_22592			1	1	1																		DDIGKFLK_02650
group_22593			1	1	1											ODMLMFCL_00004
group_22594			1	1	1																		DDIGKFLK_00782
group_22595			1	1	1																		DDIGKFLK_01310
group_22596			1	1	1																		DDIGKFLK_01686
group_22597			1	1	1														GMBKGMPL_01913
group_22598			1	1	1												NDGHGLDI_01669
group_22599			1	1	1												NDGHGLDI_01746
group_22600			1	1	1																KACDDMJP_00052
group_22601			1	1	1																	DMCKCDID_02218
group_22602			1	1	1																	DMCKCDID_02230
group_22603			1	1	1												NDGHGLDI_00391
group_22604			1	1	1																KACDDMJP_00246
group_22605			1	1	1														GMBKGMPL_00357
group_22606			1	1	1														GMBKGMPL_00564
group_22607			1	1	1														GMBKGMPL_00574
group_22608			1	1	1																KACDDMJP_00458
group_22609			1	1	1																KACDDMJP_01458
group_22610			1	1	1														GMBKGMPL_00165
group_22611			1	1	1															IBNCMPHG_00434
group_22612			1	1	1															IBNCMPHG_01334
group_22613			1	1	1															IBNCMPHG_01514
group_22614			1	1	1													NAKDPFDL_03053
group_22615			1	1	1										KGNPEJCC_01857
group_22616			1	1	1															IBNCMPHG_00113
group_22617			1	1	1															IBNCMPHG_01961
group_22618			1	1	1																			LBGIOMJN_01603
group_22619			1	1	1																			LBGIOMJN_01673
group_22620			1	1	1																	DMCKCDID_00059
group_22621			1	1	1															IBNCMPHG_02189
group_22622			1	1	1															IBNCMPHG_02852
group_22623			1	1	1																			LBGIOMJN_01435
group_22624			1	1	1													NAKDPFDL_02217
group_22625			1	1	1									MNHKADLI_00068
group_22626			1	1	1									MNHKADLI_00753
group_22627			1	1	1									MNHKADLI_00792
group_22628			1	1	1											ODMLMFCL_00887
group_22629			1	1	1											ODMLMFCL_01048
group_22630			1	1	1											ODMLMFCL_01290
group_22631			1	1	1									MNHKADLI_02203
group_22632			1	1	1													NAKDPFDL_00623
group_22633			1	1	1													NAKDPFDL_01184
group_22634			1	1	1													NAKDPFDL_01691
group_22635			1	1	1									MNHKADLI_02353
group_22636			1	1	1													NAKDPFDL_00030
group_22637			1	1	1													NAKDPFDL_00544
group_22638			1	1	1																	DMCKCDID_01634
group_22639			1	1	1																		DDIGKFLK_02496
group_22640			1	1	1											ODMLMFCL_00141
group_22641			1	1	1											ODMLMFCL_01490
group_22642			1	1	1																		DDIGKFLK_00345
group_22643			1	1	1																		DDIGKFLK_02147
group_22644			1	1	1																		DDIGKFLK_02332
group_22645			1	1	1											ODMLMFCL_01505
group_22646			1	1	1									MNHKADLI_01270
group_22647			1	1	1									MNHKADLI_02001
group_22648			1	1	1									MNHKADLI_02329
group_22649			1	1	1											ODMLMFCL_02522
group_22650			1	1	1											ODMLMFCL_02659
group_22651			1	1	1									MNHKADLI_00185
group_22652			1	1	1																		DDIGKFLK_00322
group_22653			1	1	1																KACDDMJP_01772
group_22654			1	1	1														GMBKGMPL_00101
group_22655			1	1	1														GMBKGMPL_00236
group_22656			1	1	1																KACDDMJP_00800
group_22657			1	1	1																KACDDMJP_01124
group_22658			1	1	1																KACDDMJP_01430
group_22659			1	1	1														GMBKGMPL_00365
group_22660			1	1	1														GMBKGMPL_01896
group_22661			1	1	1														GMBKGMPL_02067
group_22662			1	1	1																		DDIGKFLK_00257
group_22663			1	1	1														GMBKGMPL_00714
group_22664			1	1	1														GMBKGMPL_00932
group_22665			1	1	1														GMBKGMPL_01215
group_22666			1	1	1															IBNCMPHG_02307
group_22667			1	1	1																			LBGIOMJN_00008
group_22668			1	1	1																			LBGIOMJN_00401
group_22669			1	1	1															IBNCMPHG_01496
group_22670			1	1	1															IBNCMPHG_02033
group_22671			1	1	1															IBNCMPHG_02179
group_22672			1	1	1																			LBGIOMJN_00722
group_22673			1	1	1																	DMCKCDID_00603
group_22674			1	1	1																	DMCKCDID_00729
group_22675			1	1	1																	DMCKCDID_01452
group_22676			1	1	1																			LBGIOMJN_00763
group_22677			1	1	1																			LBGIOMJN_01267
group_22678			1	1	1																			LBGIOMJN_02233
group_22679			1	1	1															IBNCMPHG_00027
group_22680			1	1	1													NAKDPFDL_00540
group_22681			1	1	1													NAKDPFDL_00546
group_22682			1	1	1													NAKDPFDL_01145
group_22683			1	1	1									MNHKADLI_02437
group_22684			1	1	1													NAKDPFDL_00381
group_22685			1	1	1													NAKDPFDL_00530
group_22686			1	1	1													NAKDPFDL_01757
group_22687			1	1	1										KGNPEJCC_01369
group_22688			1	1	1										KGNPEJCC_02435
group_22689			1	1	1										KGNPEJCC_02454
group_22690			1	1	1													NAKDPFDL_02387
group_22691			1	1	1													NAKDPFDL_02591
group_22692			1	1	1										KGNPEJCC_01009
group_22693			1	1	1																			LBGIOMJN_01579
group_22694			1	1	1													NAKDPFDL_00608
group_22695			1	1	1													NAKDPFDL_00803
group_22696			1	1	1													NAKDPFDL_00806
group_22697			1	1	1											ODMLMFCL_01855
group_22698			1	1	1									MNHKADLI_00309
group_22699			1	1	1									MNHKADLI_02544
group_22700			1	1	1													NAKDPFDL_01121
group_22701			1	1	1													NAKDPFDL_02402
group_22702			1	1	1													NAKDPFDL_02936
group_22703			1	1	1										KGNPEJCC_00395
group_22704			1	1	1													NAKDPFDL_01412
group_22705			1	1	1													NAKDPFDL_01700
group_22706			1	1	1													NAKDPFDL_02102
group_22707			1	1	1											ODMLMFCL_01845
group_22708			1	1	1														GMBKGMPL_02433
group_22709			1	1	1														GMBKGMPL_02437
group_22710			1	1	1																		DDIGKFLK_00015
group_22711			1	1	1														GMBKGMPL_01528
group_22712			1	1	1														GMBKGMPL_02063
group_22713			1	1	1														GMBKGMPL_02395
group_22714			1	1	1																		DDIGKFLK_00056
group_22715			1	1	1											ODMLMFCL_00679
group_22716			1	1	1											ODMLMFCL_01139
group_22717			1	1	1											ODMLMFCL_01422
group_22718			1	1	1																		DDIGKFLK_00446
group_22719			1	1	1																		DDIGKFLK_00986
group_22720			1	1	1																		DDIGKFLK_02127
group_22721			1	1	1																			LBGIOMJN_00910
group_22722			1	1	1																			LBGIOMJN_00983
group_22723			1	1	1																			LBGIOMJN_01055
group_22724			1	1	1															IBNCMPHG_03138
group_22725			1	1	1																			LBGIOMJN_00336
group_22726			1	1	1																			LBGIOMJN_00636
group_22727			1	1	1																			LBGIOMJN_01466
group_22728			1	1	1																	DMCKCDID_00357
group_22729			1	1	1																	DMCKCDID_00673
group_22730			1	1	1																	DMCKCDID_01336
group_22731			1	1	1																			LBGIOMJN_01803
group_22732			1	1	1																	DMCKCDID_00282
group_22733			1	1	1																	DMCKCDID_00343
group_22734			1	1	1															IBNCMPHG_02438
group_22735			1	1	1										KGNPEJCC_02800
group_22736			1	1	1															IBNCMPHG_00107
group_22737			1	1	1															IBNCMPHG_00410
group_22738			1	1	1										KGNPEJCC_00416
group_22739			1	1	1										KGNPEJCC_00855
group_22740			1	1	1										KGNPEJCC_01545
group_22741			1	1	1															IBNCMPHG_00457
group_22742			1	1	1															IBNCMPHG_01380
group_22743			1	1	1															IBNCMPHG_01547
group_22744			1	1	1															IBNCMPHG_01922
group_22745			1	1	1															IBNCMPHG_00605
group_22746			1	1	1															IBNCMPHG_00631
group_22747			1	1	1															IBNCMPHG_00642
group_22748			1	1	1														GMBKGMPL_00855
group_22749			1	1	1									MNHKADLI_02402
group_22750			1	1	1									MNHKADLI_02662
group_22751			1	1	1													NAKDPFDL_00343
group_22752			1	1	1									MNHKADLI_00281
group_22753			1	1	1									MNHKADLI_01196
group_22754			1	1	1									MNHKADLI_01811
group_22755			1	1	1													NAKDPFDL_00575
group_22756			1	1	1										KGNPEJCC_01539
group_22757			1	1	1										KGNPEJCC_01597
group_22758			1	1	1										KGNPEJCC_01920
group_22759			1	1	1													NAKDPFDL_01001
group_22760			1	1	1													NAKDPFDL_01746
group_22761			1	1	1										KGNPEJCC_01041
group_22762			1	1	1											ODMLMFCL_02544
group_22763			1	1	1														GMBKGMPL_01585
group_22764			1	1	1																		DDIGKFLK_00164
group_22765			1	1	1																		DDIGKFLK_00918
group_22766			1	1	1														GMBKGMPL_00721
group_22767			1	1	1														GMBKGMPL_01151
group_22768			1	1	1														GMBKGMPL_01551
group_22769			1	1	1																		DDIGKFLK_00962
group_22770			1	1	1											ODMLMFCL_01988
group_22771			1	1	1											ODMLMFCL_02123
group_22772			1	1	1											ODMLMFCL_02478
group_22773			1	1	1																		DDIGKFLK_01841
group_22774			1	1	1																		DDIGKFLK_02468
group_22775			1	1	1											ODMLMFCL_00964
group_22776			1	1	1																	DMCKCDID_01776
group_22777			1	1	1												NDGHGLDI_00422
group_22778			1	1	1												NDGHGLDI_00620
group_22779			1	1	1																	DMCKCDID_00278
group_22780			1	1	1																	DMCKCDID_00345
group_22781			1	1	1																	DMCKCDID_01191
group_22782			1	1	1																KACDDMJP_00358
group_22783			1	1	1																KACDDMJP_01433
group_22784			1	1	1																KACDDMJP_02076
group_22785			1	1	1																KACDDMJP_02286
group_22786			1	1	1																KACDDMJP_00432
group_22787			1	1	1																KACDDMJP_01187
group_22788			1	1	1																KACDDMJP_01316
group_22789			1	1	1																	DMCKCDID_00182
group_22790			1	1	1															IBNCMPHG_02237
group_22791			1	1	1															IBNCMPHG_02368
group_22792			1	1	1															IBNCMPHG_03145
group_22793			1	1	1															IBNCMPHG_00763
group_22794			1	1	1															IBNCMPHG_01099
group_22795			1	1	1															IBNCMPHG_02020
group_22796			1	1	1																			LBGIOMJN_00210
group_22797			1	1	1																			LBGIOMJN_01751
group_22798			1	1	1																			LBGIOMJN_01971
group_22799			1	1	1																			LBGIOMJN_02243
group_22800			1	1	1																			LBGIOMJN_00225
group_22801			1	1	1																			LBGIOMJN_00684
group_22802			1	1	1																			LBGIOMJN_01537
group_22803			1	1	1																KACDDMJP_01147
group_22804			1	1	1																KACDDMJP_01383
group_22805			1	1	1														GMBKGMPL_02518
group_22806			1	1	1																KACDDMJP_00334
group_22807			1	1	1																KACDDMJP_00694
group_22808			1	1	1																KACDDMJP_00819
group_22809			1	1	1																		DDIGKFLK_01202
group_22810			1	1	1																		DDIGKFLK_01851
group_22811			1	1	1											ODMLMFCL_00154
group_22812			1	1	1											ODMLMFCL_00243
group_22813			1	1	1																		DDIGKFLK_01338
group_22814			1	1	1																		DDIGKFLK_01369
group_22815			1	1	1																		DDIGKFLK_01845
group_22816			1	1	1												NDGHGLDI_01903
group_22817			1	1	1																	DMCKCDID_00272
group_22818			1	1	1																	DMCKCDID_00309
group_22819			1	1	1																	DMCKCDID_00800
group_22820			1	1	1																			LBGIOMJN_00957
group_22821			1	1	1																			LBGIOMJN_01276
group_22822			1	1	1																			LBGIOMJN_01791
group_22823			1	1	1																	DMCKCDID_01441
group_22824			1	1	1												NDGHGLDI_01315
group_22825			1	1	1												NDGHGLDI_01453
group_22826			1	1	1												NDGHGLDI_01603
group_22827			1	1	1																	DMCKCDID_02221
group_22828			1	1	1												NDGHGLDI_00156
group_22829			1	1	1												NDGHGLDI_00857
group_22830			1	1	1										KGNPEJCC_02156
group_22831			1	1	1										KGNPEJCC_02196
group_22832			1	1	1										KGNPEJCC_02478
group_22833			1	1	1													NAKDPFDL_01997
group_22834			1	1	1													NAKDPFDL_02231
group_22835			1	1	1													NAKDPFDL_02653
group_22836			1	1	1															IBNCMPHG_01979
group_22837			1	1	1															IBNCMPHG_02991
group_22838			1	1	1																			LBGIOMJN_00518
group_22839			1	1	1																			LBGIOMJN_01271
group_22840			1	1	1															IBNCMPHG_02070
group_22841			1	1	1															IBNCMPHG_02180
group_22842			1	1	1															IBNCMPHG_02915
group_22843			1	1	1													NAKDPFDL_01659
group_22844			1	1	1											ODMLMFCL_02144
group_22845			1	1	1											ODMLMFCL_02235
group_22846			1	1	1									MNHKADLI_01239
group_22847			1	1	1											ODMLMFCL_00372
group_22848			1	1	1											ODMLMFCL_00864
group_22849			1	1	1											ODMLMFCL_01138
group_22850			1	1	1									MNHKADLI_01363
group_22851			1	1	1													NAKDPFDL_00681
group_22852			1	1	1													NAKDPFDL_00832
group_22853			1	1	1													NAKDPFDL_01320
group_22854			1	1	1									MNHKADLI_02204
group_22855			1	1	1									MNHKADLI_02623
group_22856			1	1	1									MNHKADLI_02663
group_22857			1	1	1																			LBGIOMJN_00935
group_22858			1	1	1														GMBKGMPL_00167
group_22859			1	1	1														GMBKGMPL_01497
group_22860			1	1	1														GMBKGMPL_01619
group_22861			1	1	1																KACDDMJP_01991
group_22862			1	1	1																KACDDMJP_02125
group_22863			1	1	1																KACDDMJP_02243
group_22864			1	1	1														GMBKGMPL_01864
group_22865			1	1	1																		DDIGKFLK_01230
group_22866			1	1	1																		DDIGKFLK_01645
group_22867			1	1	1																		DDIGKFLK_02019
group_22868			1	1	1														GMBKGMPL_02161
group_22869			1	1	1																		DDIGKFLK_00321
group_22870			1	1	1																		DDIGKFLK_00346
group_22871			1	1	1																KACDDMJP_01765
group_22872			1	1	1												NDGHGLDI_01015
group_22873			1	1	1												NDGHGLDI_01026
group_22874			1	1	1												NDGHGLDI_01436
group_22875			1	1	1																	DMCKCDID_01612
group_22876			1	1	1												NDGHGLDI_00171
group_22877			1	1	1												NDGHGLDI_00284
group_22878			1	1	1												NDGHGLDI_01513
group_22879			1	1	1																KACDDMJP_00512
group_22880			1	1	1																KACDDMJP_01226
group_22881			1	1	1																KACDDMJP_01542
group_22882			1	1	1												NDGHGLDI_01918
group_22883			1	1	1																KACDDMJP_00139
group_22884			1	1	1																KACDDMJP_00459
group_22885			1	1	1															IBNCMPHG_00166
group_22886			1	1	1															IBNCMPHG_01258
group_22887			1	1	1															IBNCMPHG_02271
group_22888			1	1	1													NAKDPFDL_02027
group_22889			1	1	1										KGNPEJCC_00013
group_22890			1	1	1										KGNPEJCC_02647
group_22891			1	1	1															IBNCMPHG_02429
group_22892			1	1	1															IBNCMPHG_02989
group_22893			1	1	1															IBNCMPHG_03113
group_22894			1	1	1																			LBGIOMJN_00711
group_22895			1	1	1															IBNCMPHG_02586
group_22896			1	1	1															IBNCMPHG_02907
group_22897			1	1	1															IBNCMPHG_02958
group_22898			1	1	1													NAKDPFDL_01950
group_22899			1	1	1											ODMLMFCL_00723
group_22900			1	1	1											ODMLMFCL_02496
group_22901			1	1	1									MNHKADLI_00109
group_22902			1	1	1																		DDIGKFLK_02228
group_22903			1	1	1											ODMLMFCL_00233
group_22904			1	1	1											ODMLMFCL_00300
group_22905			1	1	1									MNHKADLI_00143
group_22906			1	1	1													NAKDPFDL_01529
group_22907			1	1	1													NAKDPFDL_01569
group_22908			1	1	1													NAKDPFDL_01648
group_22909			1	1	1									MNHKADLI_00776
group_22910			1	1	1									MNHKADLI_00925
group_22911			1	1	1									MNHKADLI_01090
group_22912			1	1	1																KACDDMJP_01891
group_22913			1	1	1														GMBKGMPL_00090
group_22914			1	1	1														GMBKGMPL_00334
group_22915			1	1	1																KACDDMJP_00919
group_22916			1	1	1																KACDDMJP_01290
group_22917			1	1	1																KACDDMJP_01505
group_22918			1	1	1														GMBKGMPL_00336
group_22919			1	1	1														GMBKGMPL_01238
group_22920			1	1	1														GMBKGMPL_01730
group_22921			1	1	1														GMBKGMPL_01775
group_22922			1	1	1														GMBKGMPL_00642
group_22923			1	1	1														GMBKGMPL_00809
group_22924			1	1	1														GMBKGMPL_00951
group_22925			1	1	1												NDGHGLDI_01869
group_22926			1	1	1																	DMCKCDID_02084
group_22927			1	1	1																	DMCKCDID_02119
group_22928			1	1	1																	DMCKCDID_02122
group_22929			1	1	1																	DMCKCDID_01518
group_22930			1	1	1																	DMCKCDID_01585
group_22931			1	1	1																	DMCKCDID_02071
group_22932			1	1	1																	DMCKCDID_02175
group_22933			1	1	1												NDGHGLDI_00243
group_22934			1	1	1												NDGHGLDI_01143
group_22935			1	1	1												NDGHGLDI_01329
group_22936			1	1	1												NDGHGLDI_00025
group_22937			1	1	1												NDGHGLDI_00070
group_22938			1	1	1												NDGHGLDI_00209
group_22939			1	1	1													NAKDPFDL_01038
group_22940			1	1	1													NAKDPFDL_01083
group_22941			1	1	1													NAKDPFDL_01564
group_22942			1	1	1									MNHKADLI_01225
group_22943			1	1	1													NAKDPFDL_00653
group_22944			1	1	1													NAKDPFDL_00829
group_22945			1	1	1													NAKDPFDL_01843
group_22946			1	1	1										KGNPEJCC_01864
group_22947			1	1	1										KGNPEJCC_01878
group_22948			1	1	1										KGNPEJCC_02029
group_22949			1	1	1													NAKDPFDL_02147
group_22950			1	1	1										KGNPEJCC_00592
group_22951			1	1	1										KGNPEJCC_01711
group_22952			1	1	1									MNHKADLI_00750
group_22953			1	1	1																		DDIGKFLK_00332
group_22954			1	1	1																		DDIGKFLK_00694
group_22955			1	1	1																		DDIGKFLK_00925
group_22956			1	1	1														GMBKGMPL_02296
group_22957			1	1	1																		DDIGKFLK_00094
group_22958			1	1	1																		DDIGKFLK_00154
group_22959			1	1	1																		DDIGKFLK_01681
group_22960			1	1	1											ODMLMFCL_00559
group_22961			1	1	1											ODMLMFCL_01530
group_22962			1	1	1											ODMLMFCL_01877
group_22963			1	1	1																		DDIGKFLK_02268
group_22964			1	1	1											ODMLMFCL_00117
group_22965			1	1	1											ODMLMFCL_00194
group_22966			1	1	1																	DMCKCDID_01126
group_22967			1	1	1									MNHKADLI_01742
group_22968			1	1	1									MNHKADLI_01864
group_22969			1	1	1													NAKDPFDL_00459
group_22970			1	1	1									MNHKADLI_01224
group_22971			1	1	1									MNHKADLI_01316
group_22972			1	1	1									MNHKADLI_01391
group_22973			1	1	1													NAKDPFDL_00696
group_22974			1	1	1													NAKDPFDL_01737
group_22975			1	1	1													NAKDPFDL_01792
group_22976			1	1	1													NAKDPFDL_02112
group_22977			1	1	1													NAKDPFDL_01048
group_22978			1	1	1													NAKDPFDL_01232
group_22979			1	1	1													NAKDPFDL_01239
group_22980			1	1	1									MNHKADLI_00627
group_22981			1	1	1																		DDIGKFLK_01878
group_22982			1	1	1																		DDIGKFLK_02204
group_22983			1	1	1											ODMLMFCL_01344
group_22984			1	1	1																		DDIGKFLK_00603
group_22985			1	1	1																		DDIGKFLK_00652
group_22986			1	1	1																		DDIGKFLK_01595
group_22987			1	1	1											ODMLMFCL_01392
group_22988			1	1	1											ODMLMFCL_02205
group_22989			1	1	1									MNHKADLI_00573
group_22990			1	1	1									MNHKADLI_00613
group_22991			1	1	1											ODMLMFCL_01649
group_22992			1	1	1											ODMLMFCL_01951
group_22993			1	1	1											ODMLMFCL_02111
group_22994			1	1	1																			LBGIOMJN_00259
group_22995			1	1	1																			LBGIOMJN_00338
group_22996			1	1	1																			LBGIOMJN_00408
group_22997			1	1	1															IBNCMPHG_02823
group_22998			1	1	1															IBNCMPHG_02831
group_22999			1	1	1															IBNCMPHG_03280
group_23000			1	1	1																			LBGIOMJN_01333
group_23001			1	1	1																			LBGIOMJN_01951
group_23002			1	1	1																	DMCKCDID_00187
group_23003			1	1	1																	DMCKCDID_00579
group_23004			1	1	1																			LBGIOMJN_01571
group_23005			1	1	1																			LBGIOMJN_01705
group_23006			1	1	1																			LBGIOMJN_01825
group_23007			1	1	1															IBNCMPHG_02743
group_23008			1	1	1													NAKDPFDL_02711
group_23009			1	1	1													NAKDPFDL_02800
group_23010			1	1	1										KGNPEJCC_02350
group_23011			1	1	1													NAKDPFDL_02171
group_23012			1	1	1													NAKDPFDL_02429
group_23013			1	1	1													NAKDPFDL_02595
group_23014			1	1	1															IBNCMPHG_00247
group_23015			1	1	1															IBNCMPHG_00628
group_23016			1	1	1															IBNCMPHG_00904
group_23017			1	1	1															IBNCMPHG_02374
group_23018			1	1	1															IBNCMPHG_00386
group_23019			1	1	1															IBNCMPHG_00484
group_23020			1	1	1															IBNCMPHG_00528
group_23021			1	1	1																			LBGIOMJN_00048
group_23022			1	1	1																			LBGIOMJN_00891
group_23023			1	1	1																			LBGIOMJN_01518
group_23024			1	1	1															IBNCMPHG_01172
group_23025			1	1	1															IBNCMPHG_01758
group_23026			1	1	1															IBNCMPHG_02876
group_23027			1	1	1																	DMCKCDID_00601
group_23028			1	1	1																	DMCKCDID_01883
group_23029			1	1	1																	DMCKCDID_01967
group_23030			1	1	1												NDGHGLDI_00222
group_23031			1	1	1																	DMCKCDID_00646
group_23032			1	1	1																	DMCKCDID_01278
group_23033			1	1	1																	DMCKCDID_01724
group_23034			1	1	1															IBNCMPHG_00830
group_23035			1	1	1													NAKDPFDL_02991
group_23036			1	1	1										KGNPEJCC_00813
group_23037			1	1	1										KGNPEJCC_00995
group_23038			1	1	1													NAKDPFDL_00566
group_23039			1	1	1													NAKDPFDL_00774
group_23040			1	1	1													NAKDPFDL_02716
group_23041			1	1	1										KGNPEJCC_01308
group_23042			1	1	1															IBNCMPHG_00288
group_23043			1	1	1															IBNCMPHG_00382
group_23044			1	1	1															IBNCMPHG_00389
group_23045			1	1	1										KGNPEJCC_01815
group_23046			1	1	1										KGNPEJCC_01976
group_23047			1	1	1										KGNPEJCC_02249
group_23048			1	1	1																		DDIGKFLK_02244
group_23049			1	1	1																		DDIGKFLK_02471
group_23050			1	1	1																		DDIGKFLK_02501
group_23051			1	1	1														GMBKGMPL_02077
group_23052			1	1	1																		DDIGKFLK_01894
group_23053			1	1	1																		DDIGKFLK_01997
group_23054			1	1	1											ODMLMFCL_00039
group_23055			1	1	1											ODMLMFCL_01526
group_23056			1	1	1											ODMLMFCL_02219
group_23057			1	1	1									MNHKADLI_00077
group_23058			1	1	1											ODMLMFCL_01245
group_23059			1	1	1											ODMLMFCL_01257
group_23060			1	1	1											ODMLMFCL_01281
group_23061			1	1	1														GMBKGMPL_00847
group_23062			1	1	1																KACDDMJP_00538
group_23063			1	1	1																KACDDMJP_00575
group_23064			1	1	1																KACDDMJP_00848
group_23065			1	1	1												NDGHGLDI_01082
group_23066			1	1	1												NDGHGLDI_01336
group_23067			1	1	1												NDGHGLDI_01720
group_23068			1	1	1																KACDDMJP_01068
group_23069			1	1	1																KACDDMJP_02568
group_23070			1	1	1														GMBKGMPL_00471
group_23071			1	1	1														GMBKGMPL_00508
group_23072			1	1	1																KACDDMJP_01705
group_23073			1	1	1																KACDDMJP_02015
group_23074			1	1	1																KACDDMJP_02064
group_23075			1	1	1													NAKDPFDL_00456
group_23076			1	1	1																KACDDMJP_01091
group_23077			1	1	1																KACDDMJP_01394
group_23078			1	1	1																KACDDMJP_01527
group_23079			1	1	1												NDGHGLDI_01558
group_23080			1	1	1												NDGHGLDI_01863
group_23081			1	1	1																KACDDMJP_01038
group_23082			1	1	1																KACDDMJP_01767
group_23083			1	1	1														GMBKGMPL_00861
group_23084			1	1	1														GMBKGMPL_00879
group_23085			1	1	1														GMBKGMPL_01141
group_23086			1	1	1																KACDDMJP_02000
group_23087			1	1	1																KACDDMJP_02383
group_23088			1	1	1														GMBKGMPL_00293
group_23089			1	1	1												NDGHGLDI_01103
group_23090			1	1	1															IBNCMPHG_02642
group_23091			1	1	1															IBNCMPHG_03044
group_23092			1	1	1																			LBGIOMJN_00596
group_23093			1	1	1															IBNCMPHG_00495
group_23094			1	1	1															IBNCMPHG_00946
group_23095			1	1	1															IBNCMPHG_02107
group_23096			1	1	1																			LBGIOMJN_01464
group_23097			1	1	1												NDGHGLDI_00482
group_23098			1	1	1												NDGHGLDI_00499
group_23099			1	1	1												NDGHGLDI_00629
group_23100			1	1	1																			LBGIOMJN_01773
group_23101			1	1	1																	DMCKCDID_01676
group_23102			1	1	1												NDGHGLDI_00005
group_23103			1	1	1											ODMLMFCL_02585
group_23104			1	1	1									MNHKADLI_00085
group_23105			1	1	1									MNHKADLI_01043
group_23106			1	1	1											ODMLMFCL_01481
group_23107			1	1	1											ODMLMFCL_01795
group_23108			1	1	1											ODMLMFCL_01884
group_23109			1	1	1									MNHKADLI_01613
group_23110			1	1	1									MNHKADLI_02388
group_23111			1	1	1									MNHKADLI_02485
group_23112			1	1	1									MNHKADLI_02632
group_23113			1	1	1									MNHKADLI_01923
group_23114			1	1	1									MNHKADLI_01989
group_23115			1	1	1									MNHKADLI_02234
group_23116			1	1	1											ODMLMFCL_01190
group_23117			1	1	1														GMBKGMPL_02006
group_23118			1	1	1														GMBKGMPL_02469
group_23119			1	1	1																		DDIGKFLK_00835
group_23120			1	1	1														GMBKGMPL_01580
group_23121			1	1	1														GMBKGMPL_01762
group_23122			1	1	1														GMBKGMPL_01878
group_23123			1	1	1																		DDIGKFLK_01050
group_23124			1	1	1																		DDIGKFLK_02701
group_23125			1	1	1											ODMLMFCL_01077
group_23126			1	1	1											ODMLMFCL_01123
group_23127			1	1	1																		DDIGKFLK_01640
group_23128			1	1	1																		DDIGKFLK_02103
group_23129			1	1	1																		DDIGKFLK_02521
group_23130			1	1	1																		DDIGKFLK_00409
group_23131			1	1	1																KACDDMJP_00485
group_23132			1	1	1																KACDDMJP_00827
group_23133			1	1	1																KACDDMJP_01093
group_23134			1	1	1																	DMCKCDID_02257
group_23135			1	1	1												NDGHGLDI_01223
group_23136			1	1	1																KACDDMJP_00140
group_23137			1	1	1																KACDDMJP_01094
group_23138			1	1	1														GMBKGMPL_01247
group_23139			1	1	1														GMBKGMPL_01248
group_23140			1	1	1														GMBKGMPL_01740
group_23141			1	1	1																KACDDMJP_01862
group_23142			1	1	1																KACDDMJP_02128
group_23143			1	1	1																KACDDMJP_02454
group_23144			1	1	1																	DMCKCDID_02228
group_23145			1	1	1															IBNCMPHG_03084
group_23146			1	1	1																			LBGIOMJN_01043
group_23147			1	1	1																			LBGIOMJN_01248
group_23148			1	1	1															IBNCMPHG_02028
group_23149			1	1	1															IBNCMPHG_02432
group_23150			1	1	1															IBNCMPHG_02587
group_23151			1	1	1																			LBGIOMJN_01976
group_23152			1	1	1																	DMCKCDID_00562
group_23153			1	1	1																	DMCKCDID_00900
group_23154			1	1	1																	DMCKCDID_01678
group_23155			1	1	1																			LBGIOMJN_02207
group_23156			1	1	1																			LBGIOMJN_02239
group_23157			1	1	1																	DMCKCDID_00095
group_23158			1	1	1											ODMLMFCL_02408
group_23159			1	1	1											ODMLMFCL_02572
group_23160			1	1	1											ODMLMFCL_02613
group_23161			1	1	1											ODMLMFCL_02122
group_23162			1	1	1											ODMLMFCL_02165
group_23163			1	1	1											ODMLMFCL_02311
group_23164			1	1	1											ODMLMFCL_02634
group_23165			1	1	1									MNHKADLI_02178
group_23166			1	1	1									MNHKADLI_02384
group_23167			1	1	1									MNHKADLI_02581
group_23168			1	1	1									MNHKADLI_00315
group_23169			1	1	1									MNHKADLI_00323
group_23170			1	1	1									MNHKADLI_01817
group_23171			1	1	1											ODMLMFCL_01098
group_23172			1	1	1																		DDIGKFLK_00376
group_23173			1	1	1																		DDIGKFLK_00460
group_23174			1	1	1																		DDIGKFLK_00701
group_23175			1	1	1														GMBKGMPL_01765
group_23176			1	1	1														GMBKGMPL_02367
group_23177			1	1	1																		DDIGKFLK_00079
group_23178			1	1	1																		DDIGKFLK_01204
group_23179			1	1	1											ODMLMFCL_00022
group_23180			1	1	1											ODMLMFCL_00432
group_23181			1	1	1											ODMLMFCL_01025
group_23182			1	1	1																		DDIGKFLK_01577
group_23183			1	1	1																		DDIGKFLK_02378
group_23184			1	1	1																		DDIGKFLK_02660
group_23185			1	1	1															IBNCMPHG_01711
group_23186			1	1	1														GMBKGMPL_00312
group_23187			1	1	1														GMBKGMPL_00358
group_23188			1	1	1														GMBKGMPL_00761
group_23189			1	1	1																KACDDMJP_02348
group_23190			1	1	1																KACDDMJP_02421
group_23191			1	1	1																KACDDMJP_02444
group_23192			1	1	1														GMBKGMPL_00974
group_23193			1	1	1														GMBKGMPL_01986
group_23194			1	1	1																		DDIGKFLK_01688
group_23195			1	1	1																		DDIGKFLK_01756
group_23196			1	1	1														GMBKGMPL_01112
group_23197			1	1	1														GMBKGMPL_01716
group_23198			1	1	1														GMBKGMPL_01726
group_23199			1	1	1																KACDDMJP_02001
group_23200			1	1	1																	DMCKCDID_00367
group_23201			1	1	1																	DMCKCDID_00430
group_23202			1	1	1																	DMCKCDID_00577
group_23203			1	1	1																	DMCKCDID_00061
group_23204			1	1	1																	DMCKCDID_00088
group_23205			1	1	1																	DMCKCDID_00329
group_23206			1	1	1																	DMCKCDID_01034
group_23207			1	1	1																KACDDMJP_01632
group_23208			1	1	1																KACDDMJP_01824
group_23209			1	1	1																KACDDMJP_01839
group_23210			1	1	1																	DMCKCDID_01339
group_23211			1	1	1												NDGHGLDI_01584
group_23212			1	1	1												NDGHGLDI_01944
group_23213			1	1	1										KGNPEJCC_01844
group_23214			1	1	1										KGNPEJCC_02064
group_23215			1	1	1										KGNPEJCC_02110
group_23216			1	1	1										KGNPEJCC_00343
group_23217			1	1	1										KGNPEJCC_00513
group_23218			1	1	1										KGNPEJCC_01516
group_23219			1	1	1										KGNPEJCC_02316
group_23220			1	1	1															IBNCMPHG_01328
group_23221			1	1	1															IBNCMPHG_01377
group_23222			1	1	1															IBNCMPHG_01701
group_23223			1	1	1										KGNPEJCC_02487
group_23224			1	1	1															IBNCMPHG_00740
group_23225			1	1	1															IBNCMPHG_01284
group_23226			1	1	1													NAKDPFDL_02498
group_23227			1	1	1									MNHKADLI_01165
group_23228			1	1	1									MNHKADLI_01213
group_23229			1	1	1									MNHKADLI_01488
group_23230			1	1	1											ODMLMFCL_00075
group_23231			1	1	1											ODMLMFCL_00497
group_23232			1	1	1											ODMLMFCL_01146
group_23233			1	1	1									MNHKADLI_02634
group_23234			1	1	1													NAKDPFDL_01358
group_23235			1	1	1													NAKDPFDL_01399
group_23236			1	1	1													NAKDPFDL_02182
group_23237			1	1	1													NAKDPFDL_00033
group_23238			1	1	1													NAKDPFDL_01096
group_23239			1	1	1													NAKDPFDL_01296
group_23240			1	1	1															IBNCMPHG_00921
group_23241			1	1	1															IBNCMPHG_01118
group_23242			1	1	1															IBNCMPHG_01418
group_23243			1	1	1															IBNCMPHG_00025
group_23244			1	1	1															IBNCMPHG_00227
group_23245			1	1	1															IBNCMPHG_00750
group_23246			1	1	1															IBNCMPHG_01474
group_23247			1	1	1															IBNCMPHG_02754
group_23248			1	1	1																			LBGIOMJN_00844
group_23249			1	1	1																			LBGIOMJN_01297
group_23250			1	1	1															IBNCMPHG_01498
group_23251			1	1	1															IBNCMPHG_02530
group_23252			1	1	1															IBNCMPHG_02615
group_23253			1	1	1															IBNCMPHG_00016
group_23254			1	1	1													NAKDPFDL_02070
group_23255			1	1	1													NAKDPFDL_02290
group_23256			1	1	1													NAKDPFDL_02401
group_23257			1	1	1													NAKDPFDL_00886
group_23258			1	1	1													NAKDPFDL_01298
group_23259			1	1	1													NAKDPFDL_01728
group_23260			1	1	1										KGNPEJCC_00631
group_23261			1	1	1										KGNPEJCC_01576
group_23262			1	1	1										KGNPEJCC_01672
group_23263			1	1	1										KGNPEJCC_02351
group_23264			1	1	1										KGNPEJCC_00810
group_23265			1	1	1										KGNPEJCC_01343
group_23266			1	1	1										KGNPEJCC_01353
group_23267			1	1	1														GMBKGMPL_00162
group_23268			1	1	1														GMBKGMPL_00359
group_23269			1	1	1														GMBKGMPL_00477
group_23270			1	1	1																KACDDMJP_02068
group_23271			1	1	1																KACDDMJP_02086
group_23272			1	1	1																KACDDMJP_02160
group_23273			1	1	1														GMBKGMPL_00582
group_23274			1	1	1														GMBKGMPL_00986
group_23275			1	1	1														GMBKGMPL_01722
group_23276			1	1	1														GMBKGMPL_02328
group_23277			1	1	1														GMBKGMPL_00620
group_23278			1	1	1														GMBKGMPL_00674
group_23279			1	1	1														GMBKGMPL_00942
group_23280			1	1	1																KACDDMJP_01999
group_23281			1	1	1												NDGHGLDI_00257
group_23282			1	1	1												NDGHGLDI_00260
group_23283			1	1	1												NDGHGLDI_00418
group_23284			1	1	1																			LBGIOMJN_02238
group_23285			1	1	1																	DMCKCDID_01275
group_23286			1	1	1																	DMCKCDID_01543
group_23287			1	1	1												NDGHGLDI_00812
group_23288			1	1	1																KACDDMJP_01467
group_23289			1	1	1																KACDDMJP_01769
group_23290			1	1	1																KACDDMJP_01974
group_23291			1	1	1												NDGHGLDI_00969
group_23292			1	1	1												NDGHGLDI_01417
group_23293			1	1	1																KACDDMJP_01166
group_23294			1	1	1													NAKDPFDL_00839
group_23295			1	1	1																			LBGIOMJN_01567
group_23296			1	1	1																			LBGIOMJN_02307
group_23297			1	1	1																			LBGIOMJN_02370
group_23298			1	1	1															IBNCMPHG_01379
group_23299			1	1	1																			LBGIOMJN_00226
group_23300			1	1	1																			LBGIOMJN_01017
group_23301			1	1	1																	DMCKCDID_00358
group_23302			1	1	1																	DMCKCDID_01950
group_23303			1	1	1																	DMCKCDID_02044
group_23304			1	1	1												NDGHGLDI_00474
group_23305			1	1	1																	DMCKCDID_01730
group_23306			1	1	1																	DMCKCDID_01780
group_23307			1	1	1																	DMCKCDID_01930
group_23308			1	1	1															IBNCMPHG_01109
group_23309			1	1	1													NAKDPFDL_01928
group_23310			1	1	1													NAKDPFDL_02153
group_23311			1	1	1													NAKDPFDL_02372
group_23312			1	1	1													NAKDPFDL_01290
group_23313			1	1	1													NAKDPFDL_01392
group_23314			1	1	1													NAKDPFDL_01516
group_23315			1	1	1													NAKDPFDL_02984
group_23316			1	1	1										KGNPEJCC_00517
group_23317			1	1	1										KGNPEJCC_01163
group_23318			1	1	1										KGNPEJCC_02069
group_23319			1	1	1													NAKDPFDL_03074
group_23320			1	1	1										KGNPEJCC_00111
group_23321			1	1	1										KGNPEJCC_00512
group_23322			1	1	1											ODMLMFCL_00647
group_23323			1	1	1											ODMLMFCL_00962
group_23324			1	1	1											ODMLMFCL_01076
group_23325			1	1	1											ODMLMFCL_00033
group_23326			1	1	1											ODMLMFCL_00367
group_23327			1	1	1											ODMLMFCL_00630
group_23328			1	1	1									MNHKADLI_00595
group_23329			1	1	1									MNHKADLI_02067
group_23330			1	1	1									MNHKADLI_02386
group_23331			1	1	1									MNHKADLI_02529
group_23332			1	1	1									MNHKADLI_00773
group_23333			1	1	1									MNHKADLI_01676
group_23334			1	1	1									MNHKADLI_02046
group_23335			1	1	1																		DDIGKFLK_02340
group_23336			1	1	1																KACDDMJP_01095
group_23337			1	1	1																KACDDMJP_01142
group_23338			1	1	1														GMBKGMPL_00065
group_23339			1	1	1												NDGHGLDI_00475
group_23340			1	1	1												NDGHGLDI_00941
group_23341			1	1	1																KACDDMJP_00825
group_23342			1	1	1														GMBKGMPL_00643
group_23343			1	1	1																		DDIGKFLK_00667
group_23344			1	1	1																		DDIGKFLK_01508
group_23345			1	1	1																		DDIGKFLK_02251
group_23346			1	1	1														GMBKGMPL_01212
group_23347			1	1	1														GMBKGMPL_01839
group_23348			1	1	1																		DDIGKFLK_00416
group_23349			1	1	1														GMBKGMPL_01261
group_23350			1	1	1																		DDIGKFLK_00394
group_23351			1	1	1																		DDIGKFLK_00396
group_23352			1	1	1														GMBKGMPL_00135
group_23353			1	1	1														GMBKGMPL_00566
group_23354			1	1	1														GMBKGMPL_01241
group_23355			1	1	1																		DDIGKFLK_00567
group_23356			1	1	1																		DDIGKFLK_01454
group_23357			1	1	1																		DDIGKFLK_01612
group_23358			1	1	1																		DDIGKFLK_01945
group_23359			1	1	1																		DDIGKFLK_00821
group_23360			1	1	1																		DDIGKFLK_00969
group_23361			1	1	1																		DDIGKFLK_01427
group_23362			1	1	1														GMBKGMPL_00023
group_23363			1	1	1																			LBGIOMJN_02278
group_23364			1	1	1																	DMCKCDID_00668
group_23365			1	1	1																	DMCKCDID_01257
group_23366			1	1	1																			LBGIOMJN_01160
group_23367			1	1	1																			LBGIOMJN_02006
group_23368			1	1	1																			LBGIOMJN_02226
group_23369			1	1	1																	DMCKCDID_01863
group_23370			1	1	1																KACDDMJP_01051
group_23371			1	1	1																KACDDMJP_01723
group_23372			1	1	1																KACDDMJP_02463
group_23373			1	1	1												NDGHGLDI_00172
group_23374			1	1	1												NDGHGLDI_00728
group_23375			1	1	1												NDGHGLDI_01981
group_23376			1	1	1													NAKDPFDL_01347
group_23377			1	1	1													NAKDPFDL_02909
group_23378			1	1	1													NAKDPFDL_02928
group_23379			1	1	1													NAKDPFDL_00491
group_23380			1	1	1													NAKDPFDL_00873
group_23381			1	1	1													NAKDPFDL_00906
group_23382			1	1	1													NAKDPFDL_02989
group_23383			1	1	1										KGNPEJCC_01647
group_23384			1	1	1										KGNPEJCC_01671
group_23385			1	1	1										KGNPEJCC_01921
group_23386			1	1	1										KGNPEJCC_00952
group_23387			1	1	1										KGNPEJCC_01235
group_23388			1	1	1										KGNPEJCC_01237
group_23389			1	1	1									MNHKADLI_02219
group_23390			1	1	1											ODMLMFCL_00562
group_23391			1	1	1											ODMLMFCL_00963
group_23392			1	1	1											ODMLMFCL_01051
group_23393			1	1	1																		DDIGKFLK_02712
group_23394			1	1	1											ODMLMFCL_00487
group_23395			1	1	1											ODMLMFCL_00512
group_23396			1	1	1											ODMLMFCL_01734
group_23397			1	1	1									MNHKADLI_01460
group_23398			1	1	1									MNHKADLI_01858
group_23399			1	1	1									MNHKADLI_01916
group_23400			1	1	1									MNHKADLI_00668
group_23401			1	1	1									MNHKADLI_01442
group_23402			1	1	1									MNHKADLI_01454
group_23403			1	1	1																			LBGIOMJN_01147
group_23404			1	1	1											ODMLMFCL_00224
group_23405			1	1	1											ODMLMFCL_00736
group_23406			1	1	1											ODMLMFCL_01192
group_23407			1	1	1											ODMLMFCL_00045
group_23408			1	1	1											ODMLMFCL_00065
group_23409			1	1	1											ODMLMFCL_00132
group_23410			1	1	1											ODMLMFCL_02596
group_23411			1	1	1									MNHKADLI_02668
group_23412			1	1	1													NAKDPFDL_00142
group_23413			1	1	1													NAKDPFDL_00243
group_23414			1	1	1									MNHKADLI_00414
group_23415			1	1	1									MNHKADLI_01470
group_23416			1	1	1									MNHKADLI_01707
group_23417			1	1	1																		DDIGKFLK_02463
group_23418			1	1	1														GMBKGMPL_01507
group_23419			1	1	1														GMBKGMPL_01693
group_23420			1	1	1																		DDIGKFLK_00144
group_23421			1	1	1														GMBKGMPL_00580
group_23422			1	1	1														GMBKGMPL_00935
group_23423			1	1	1														GMBKGMPL_01337
group_23424			1	1	1																		DDIGKFLK_01041
group_23425			1	1	1																		DDIGKFLK_01731
group_23426			1	1	1																		DDIGKFLK_01925
group_23427			1	1	1																		DDIGKFLK_02269
group_23428			1	1	1																		DDIGKFLK_01073
group_23429			1	1	1																		DDIGKFLK_01143
group_23430			1	1	1																		DDIGKFLK_01219
group_23431			1	1	1															IBNCMPHG_00571
group_23432			1	1	1															IBNCMPHG_02021
group_23433			1	1	1															IBNCMPHG_02111
group_23434			1	1	1										KGNPEJCC_02529
group_23435			1	1	1										KGNPEJCC_02579
group_23436			1	1	1										KGNPEJCC_02703
group_23437			1	1	1															IBNCMPHG_02280
group_23438			1	1	1																			LBGIOMJN_00635
group_23439			1	1	1																			LBGIOMJN_01025
group_23440			1	1	1																			LBGIOMJN_01128
group_23441			1	1	1															IBNCMPHG_02787
group_23442			1	1	1																			LBGIOMJN_00398
group_23443			1	1	1																			LBGIOMJN_00417
group_23444			1	1	1										KGNPEJCC_02158
group_23445			1	1	1													NAKDPFDL_01326
group_23446			1	1	1													NAKDPFDL_01381
group_23447			1	1	1													NAKDPFDL_02155
group_23448			1	1	1													NAKDPFDL_00482
group_23449			1	1	1													NAKDPFDL_00957
group_23450			1	1	1													NAKDPFDL_00969
group_23451			1	1	1													NAKDPFDL_02832
group_23452			1	1	1										KGNPEJCC_00764
group_23453			1	1	1										KGNPEJCC_01198
group_23454			1	1	1										KGNPEJCC_01213
group_23455			1	1	1													NAKDPFDL_02897
group_23456			1	1	1													NAKDPFDL_02932
group_23457			1	1	1										KGNPEJCC_00549
group_23458			1	1	1										KGNPEJCC_01253
group_23459			1	1	1										KGNPEJCC_01340
group_23460			1	1	1										KGNPEJCC_01862
group_23461			1	1	1													NAKDPFDL_02968
group_23462			1	1	1										KGNPEJCC_00299
group_23463			1	1	1										KGNPEJCC_00939
group_23464			1	1	1										KGNPEJCC_02668
group_23465			1	1	1															IBNCMPHG_00781
group_23466			1	1	1															IBNCMPHG_00979
group_23467			1	1	1															IBNCMPHG_01417
group_23468			1	1	1															IBNCMPHG_00112
group_23469			1	1	1															IBNCMPHG_00416
group_23470			1	1	1															IBNCMPHG_00638
group_23471			1	1	1													NAKDPFDL_02527
group_23472			1	1	1											ODMLMFCL_02561
group_23473			1	1	1									MNHKADLI_01052
group_23474			1	1	1									MNHKADLI_01248
group_23475			1	1	1											ODMLMFCL_01075
group_23476			1	1	1											ODMLMFCL_01926
group_23477			1	1	1											ODMLMFCL_02273
group_23478			1	1	1									MNHKADLI_01666
group_23479			1	1	1													NAKDPFDL_01189
group_23480			1	1	1													NAKDPFDL_02170
group_23481			1	1	1													NAKDPFDL_02259
group_23482			1	1	1													NAKDPFDL_00111
group_23483			1	1	1													NAKDPFDL_00358
group_23484			1	1	1													NAKDPFDL_00830
group_23485			1	1	1																	DMCKCDID_01598
group_23486			1	1	1												NDGHGLDI_00095
group_23487			1	1	1												NDGHGLDI_00774
group_23488			1	1	1																	DMCKCDID_00318
group_23489			1	1	1																	DMCKCDID_00354
group_23490			1	1	1																	DMCKCDID_01492
group_23491			1	1	1												NDGHGLDI_01544
group_23492			1	1	1																KACDDMJP_00894
group_23493			1	1	1																KACDDMJP_01557
group_23494			1	1	1																KACDDMJP_01875
group_23495			1	1	1																KACDDMJP_00229
group_23496			1	1	1																KACDDMJP_00328
group_23497			1	1	1																KACDDMJP_00880
group_23498			1	1	1																			LBGIOMJN_02393
group_23499			1	1	1															IBNCMPHG_02022
group_23500			1	1	1															IBNCMPHG_02328
group_23501			1	1	1															IBNCMPHG_03074
group_23502			1	1	1															IBNCMPHG_01561
group_23503			1	1	1															IBNCMPHG_01591
group_23504			1	1	1															IBNCMPHG_01599
group_23505			1	1	1																			LBGIOMJN_00012
group_23506			1	1	1																			LBGIOMJN_01136
group_23507			1	1	1																			LBGIOMJN_01296
group_23508			1	1	1																			LBGIOMJN_02348
group_23509			1	1	1																			LBGIOMJN_00017
group_23510			1	1	1																			LBGIOMJN_00721
group_23511			1	1	1																			LBGIOMJN_00762
group_23512			1	1	1											ODMLMFCL_00735
group_23513			1	1	1																	DMCKCDID_00406
group_23514			1	1	1																	DMCKCDID_00974
group_23515			1	1	1																	DMCKCDID_01038
group_23516			1	1	1																			LBGIOMJN_01600
group_23517			1	1	1																			LBGIOMJN_02012
group_23518			1	1	1																	DMCKCDID_00229
group_23519			1	1	1																	DMCKCDID_01146
group_23520			1	1	1												NDGHGLDI_00615
group_23521			1	1	1												NDGHGLDI_00935
group_23522			1	1	1												NDGHGLDI_01122
group_23523			1	1	1																	DMCKCDID_01609
group_23524			1	1	1																	DMCKCDID_01626
group_23525			1	1	1												NDGHGLDI_00323
group_23526			1	1	1																			LBGIOMJN_01366
group_23527			1	1	1															IBNCMPHG_01193
group_23528			1	1	1															IBNCMPHG_01690
group_23529			1	1	1															IBNCMPHG_02209
group_23530			1	1	1										KGNPEJCC_02188
group_23531			1	1	1										KGNPEJCC_02516
group_23532			1	1	1															IBNCMPHG_00929
group_23533			1	1	1															IBNCMPHG_02321
group_23534			1	1	1																			LBGIOMJN_01011
group_23535			1	1	1																			LBGIOMJN_01053
group_23536			1	1	1																			LBGIOMJN_01126
group_23537			1	1	1															IBNCMPHG_02599
group_23538			1	1	1															IBNCMPHG_03063
group_23539			1	1	1																			LBGIOMJN_00877
group_23540			1	1	1														GMBKGMPL_02337
group_23541			1	1	1														GMBKGMPL_02436
group_23542			1	1	1																		DDIGKFLK_00172
group_23543			1	1	1														GMBKGMPL_00850
group_23544			1	1	1														GMBKGMPL_01419
group_23545			1	1	1														GMBKGMPL_02027
group_23546			1	1	1																		DDIGKFLK_00324
group_23547			1	1	1																		DDIGKFLK_01758
group_23548			1	1	1																		DDIGKFLK_01974
group_23549			1	1	1											ODMLMFCL_00309
group_23550			1	1	1																		DDIGKFLK_00894
group_23551			1	1	1																		DDIGKFLK_01053
group_23552			1	1	1																		DDIGKFLK_01706
group_23553			1	1	1														GMBKGMPL_00445
group_23554			1	1	1																KACDDMJP_00131
group_23555			1	1	1																KACDDMJP_00433
group_23556			1	1	1																KACDDMJP_01097
group_23557			1	1	1												NDGHGLDI_01230
group_23558			1	1	1												NDGHGLDI_01277
group_23559			1	1	1												NDGHGLDI_01362
group_23560			1	1	1																KACDDMJP_01125
group_23561			1	1	1																KACDDMJP_02344
group_23562			1	1	1														GMBKGMPL_00289
group_23563			1	1	1														GMBKGMPL_00361
group_23564			1	1	1																KACDDMJP_01434
group_23565			1	1	1																KACDDMJP_01500
group_23566			1	1	1																KACDDMJP_01854
group_23567			1	1	1														GMBKGMPL_00187
group_23568			1	1	1														GMBKGMPL_00572
group_23569			1	1	1														GMBKGMPL_00952
group_23570			1	1	1														GMBKGMPL_01242
group_23571			1	1	1														GMBKGMPL_00011
group_23572			1	1	1														GMBKGMPL_00369
group_23573			1	1	1														GMBKGMPL_00412
group_23574			1	1	1														GMBKGMPL_01480
group_23575			1	1	1																		DDIGKFLK_01061
group_23576			1	1	1																		DDIGKFLK_01580
group_23577			1	1	1																		DDIGKFLK_01598
group_23578			1	1	1														GMBKGMPL_01655
group_23579			1	1	1														GMBKGMPL_02193
group_23580			1	1	1																		DDIGKFLK_00554
group_23581			1	1	1																KACDDMJP_02386
group_23582			1	1	1												NDGHGLDI_00964
group_23583			1	1	1												NDGHGLDI_01303
group_23584			1	1	1												NDGHGLDI_01476
group_23585			1	1	1																	DMCKCDID_02118
group_23586			1	1	1												NDGHGLDI_00153
group_23587			1	1	1												NDGHGLDI_00227
group_23588			1	1	1												NDGHGLDI_01914
group_23589			1	1	1																KACDDMJP_00828
group_23590			1	1	1																KACDDMJP_01864
group_23591			1	1	1																KACDDMJP_02218
group_23592			1	1	1																KACDDMJP_00499
group_23593			1	1	1																KACDDMJP_00705
group_23594			1	1	1																KACDDMJP_00772
group_23595			1	1	1													NAKDPFDL_01013
group_23596			1	1	1													NAKDPFDL_01165
group_23597			1	1	1													NAKDPFDL_01658
group_23598			1	1	1													NAKDPFDL_00026
group_23599			1	1	1													NAKDPFDL_00505
group_23600			1	1	1													NAKDPFDL_00877
group_23601			1	1	1													NAKDPFDL_01760
group_23602			1	1	1													NAKDPFDL_03120
group_23603			1	1	1													NAKDPFDL_03191
group_23604			1	1	1										KGNPEJCC_01032
group_23605			1	1	1													NAKDPFDL_02532
group_23606			1	1	1													NAKDPFDL_02674
group_23607			1	1	1													NAKDPFDL_02876
group_23608			1	1	1									MNHKADLI_02167
group_23609			1	1	1																		DDIGKFLK_02486
group_23610			1	1	1											ODMLMFCL_00179
group_23611			1	1	1											ODMLMFCL_01183
group_23612			1	1	1																		DDIGKFLK_02056
group_23613			1	1	1																		DDIGKFLK_02326
group_23614			1	1	1																		DDIGKFLK_02423
group_23615			1	1	1											ODMLMFCL_01313
group_23616			1	1	1											ODMLMFCL_01787
group_23617			1	1	1									MNHKADLI_00934
group_23618			1	1	1									MNHKADLI_01520
group_23619			1	1	1											ODMLMFCL_01321
group_23620			1	1	1											ODMLMFCL_01513
group_23621			1	1	1											ODMLMFCL_01604
group_23622			1	1	1																	DMCKCDID_02109
group_23623			1	1	1											ODMLMFCL_00354
group_23624			1	1	1											ODMLMFCL_00524
group_23625			1	1	1											ODMLMFCL_00853
group_23626			1	1	1																		DDIGKFLK_02368
group_23627			1	1	1																		DDIGKFLK_02462
group_23628			1	1	1																		DDIGKFLK_02540
group_23629			1	1	1											ODMLMFCL_01638
group_23630			1	1	1											ODMLMFCL_02449
group_23631			1	1	1									MNHKADLI_00199
group_23632			1	1	1									MNHKADLI_00422
group_23633			1	1	1											ODMLMFCL_01750
group_23634			1	1	1											ODMLMFCL_01857
group_23635			1	1	1											ODMLMFCL_02103
group_23636			1	1	1																		DDIGKFLK_02284
group_23637			1	1	1																KACDDMJP_02534
group_23638			1	1	1														GMBKGMPL_00047
group_23639			1	1	1														GMBKGMPL_00768
group_23640			1	1	1																KACDDMJP_02306
group_23641			1	1	1																KACDDMJP_02387
group_23642			1	1	1																KACDDMJP_02458
group_23643			1	1	1														GMBKGMPL_01954
group_23644			1	1	1																		DDIGKFLK_00722
group_23645			1	1	1																		DDIGKFLK_00966
group_23646			1	1	1																		DDIGKFLK_01420
group_23647			1	1	1														GMBKGMPL_02046
group_23648			1	1	1														GMBKGMPL_02371
group_23649			1	1	1																		DDIGKFLK_00306
group_23650			1	1	1															IBNCMPHG_01264
group_23651			1	1	1																			LBGIOMJN_00592
group_23652			1	1	1																			LBGIOMJN_00878
group_23653			1	1	1										KGNPEJCC_02589
group_23654			1	1	1															IBNCMPHG_00435
group_23655			1	1	1															IBNCMPHG_00532
group_23656			1	1	1																			LBGIOMJN_01318
group_23657			1	1	1																	DMCKCDID_00149
group_23658			1	1	1																	DMCKCDID_00998
group_23659			1	1	1																	DMCKCDID_02068
group_23660			1	1	1																			LBGIOMJN_01517
group_23661			1	1	1																			LBGIOMJN_01583
group_23662			1	1	1																			LBGIOMJN_01650
group_23663			1	1	1										KGNPEJCC_01995
group_23664			1	1	1													NAKDPFDL_00256
group_23665			1	1	1													NAKDPFDL_00964
group_23666			1	1	1													NAKDPFDL_01160
group_23667			1	1	1									MNHKADLI_00801
group_23668			1	1	1									MNHKADLI_01448
group_23669			1	1	1													NAKDPFDL_00045
group_23670			1	1	1													NAKDPFDL_01342
group_23671			1	1	1										KGNPEJCC_01263
group_23672			1	1	1										KGNPEJCC_01546
group_23673			1	1	1										KGNPEJCC_01943
group_23674			1	1	1													NAKDPFDL_02364
group_23675			1	1	1										KGNPEJCC_00155
group_23676			1	1	1										KGNPEJCC_00634
group_23677			1	1	1															IBNCMPHG_00143
group_23678			1	1	1															IBNCMPHG_00292
group_23679			1	1	1															IBNCMPHG_00600
group_23680			1	1	1										KGNPEJCC_01603
group_23681			1	1	1										KGNPEJCC_01747
group_23682			1	1	1										KGNPEJCC_02311
group_23683			1	1	1															IBNCMPHG_00655
group_23684			1	1	1															IBNCMPHG_02514
group_23685			1	1	1															IBNCMPHG_02695
group_23686			1	1	1																			LBGIOMJN_00445
group_23687			1	1	1															IBNCMPHG_01025
group_23688			1	1	1															IBNCMPHG_01429
group_23689			1	1	1															IBNCMPHG_01493
group_23690			1	1	1										KGNPEJCC_00612
group_23691			1	1	1													NAKDPFDL_00003
group_23692			1	1	1													NAKDPFDL_00105
group_23693			1	1	1													NAKDPFDL_00747
group_23694			1	1	1									MNHKADLI_01693
group_23695			1	1	1									MNHKADLI_02005
group_23696			1	1	1									MNHKADLI_02618
group_23697			1	1	1													NAKDPFDL_01052
group_23698			1	1	1													NAKDPFDL_02742
group_23699			1	1	1													NAKDPFDL_02762
group_23700			1	1	1													NAKDPFDL_03030
group_23701			1	1	1													NAKDPFDL_01340
group_23702			1	1	1													NAKDPFDL_01568
group_23703			1	1	1													NAKDPFDL_02654
group_23704			1	1	1												NDGHGLDI_00739
group_23705			1	1	1												NDGHGLDI_01016
group_23706			1	1	1												NDGHGLDI_01258
group_23707			1	1	1												NDGHGLDI_00062
group_23708			1	1	1												NDGHGLDI_00505
group_23709			1	1	1												NDGHGLDI_00702
group_23710			1	1	1												NDGHGLDI_02036
group_23711			1	1	1																KACDDMJP_00691
group_23712			1	1	1																KACDDMJP_01340
group_23713			1	1	1																KACDDMJP_01773
group_23714			1	1	1																KACDDMJP_00157
group_23715			1	1	1																KACDDMJP_00347
group_23716			1	1	1																KACDDMJP_00487
group_23717			1	1	1																	DMCKCDID_01828
group_23718			1	1	1																			LBGIOMJN_01585
group_23719			1	1	1																			LBGIOMJN_01656
group_23720			1	1	1																			LBGIOMJN_02218
group_23721			1	1	1																			LBGIOMJN_00613
group_23722			1	1	1																			LBGIOMJN_01101
group_23723			1	1	1																			LBGIOMJN_01408
group_23724			1	1	1																			LBGIOMJN_02257
group_23725			1	1	1																	DMCKCDID_01414
group_23726			1	1	1																	DMCKCDID_01558
group_23727			1	1	1																	DMCKCDID_01709
group_23728			1	1	1																	DMCKCDID_00227
group_23729			1	1	1																	DMCKCDID_00363
group_23730			1	1	1																	DMCKCDID_00803
group_23731			1	1	1									MNHKADLI_01500
group_23732			1	1	1																			LBGIOMJN_01931
group_23733			1	1	1																			LBGIOMJN_02297
group_23734			1	1	1																			LBGIOMJN_02394
group_23735			1	1	1																			LBGIOMJN_01432
group_23736			1	1	1																			LBGIOMJN_01728
group_23737			1	1	1																			LBGIOMJN_01840
group_23738			1	1	1																			LBGIOMJN_02421
group_23739			1	1	1																	DMCKCDID_01618
group_23740			1	1	1																	DMCKCDID_02062
group_23741			1	1	1																	DMCKCDID_02067
group_23742			1	1	1																	DMCKCDID_00319
group_23743			1	1	1																	DMCKCDID_00389
group_23744			1	1	1																	DMCKCDID_00694
group_23745			1	1	1																			LBGIOMJN_01236
group_23746			1	1	1															IBNCMPHG_00239
group_23747			1	1	1															IBNCMPHG_00711
group_23748			1	1	1															IBNCMPHG_01687
group_23749			1	1	1										KGNPEJCC_01414
group_23750			1	1	1										KGNPEJCC_01714
group_23751			1	1	1										KGNPEJCC_02080
group_23752			1	1	1															IBNCMPHG_02580
group_23753			1	1	1															IBNCMPHG_03225
group_23754			1	1	1																			LBGIOMJN_00316
group_23755			1	1	1																			LBGIOMJN_00679
group_23756			1	1	1															IBNCMPHG_02825
group_23757			1	1	1															IBNCMPHG_03048
group_23758			1	1	1															IBNCMPHG_03171
group_23759			1	1	1																		DDIGKFLK_01981
group_23760			1	1	1																		DDIGKFLK_02519
group_23761			1	1	1																		DDIGKFLK_02597
group_23762			1	1	1																		DDIGKFLK_00012
group_23763			1	1	1																		DDIGKFLK_01673
group_23764			1	1	1																		DDIGKFLK_01723
group_23765			1	1	1																		DDIGKFLK_02711
group_23766			1	1	1									MNHKADLI_00951
group_23767			1	1	1									MNHKADLI_01071
group_23768			1	1	1									MNHKADLI_01237
group_23769			1	1	1											ODMLMFCL_00994
group_23770			1	1	1											ODMLMFCL_01911
group_23771			1	1	1									MNHKADLI_00396
group_23772			1	1	1														GMBKGMPL_01449
group_23773			1	1	1																KACDDMJP_00179
group_23774			1	1	1																KACDDMJP_00198
group_23775			1	1	1																KACDDMJP_00468
group_23776			1	1	1												NDGHGLDI_00302
group_23777			1	1	1												NDGHGLDI_00800
group_23778			1	1	1												NDGHGLDI_01934
group_23779			1	1	1																KACDDMJP_01572
group_23780			1	1	1														GMBKGMPL_00673
group_23781			1	1	1														GMBKGMPL_01089
group_23782			1	1	1														GMBKGMPL_01344
group_23783			1	1	1																KACDDMJP_02111
group_23784			1	1	1																KACDDMJP_02508
group_23785			1	1	1														GMBKGMPL_00586
group_23786			1	1	1													NAKDPFDL_02516
group_23787			1	1	1										KGNPEJCC_00128
group_23788			1	1	1										KGNPEJCC_01515
group_23789			1	1	1													NAKDPFDL_02104
group_23790			1	1	1													NAKDPFDL_02382
group_23791			1	1	1													NAKDPFDL_02428
group_23792			1	1	1										KGNPEJCC_01991
group_23793			1	1	1																			LBGIOMJN_00290
group_23794			1	1	1																			LBGIOMJN_01565
group_23795			1	1	1																			LBGIOMJN_01838
group_23796			1	1	1															IBNCMPHG_01491
group_23797			1	1	1															IBNCMPHG_02235
group_23798			1	1	1															IBNCMPHG_03136
group_23799			1	1	1													NAKDPFDL_01724
group_23800			1	1	1											ODMLMFCL_02601
group_23801			1	1	1									MNHKADLI_00890
group_23802			1	1	1									MNHKADLI_01142
group_23803			1	1	1											ODMLMFCL_00521
group_23804			1	1	1											ODMLMFCL_00710
group_23805			1	1	1											ODMLMFCL_02288
group_23806			1	1	1									MNHKADLI_01349
group_23807			1	1	1													NAKDPFDL_00535
group_23808			1	1	1													NAKDPFDL_01583
group_23809			1	1	1													NAKDPFDL_01588
group_23810			1	1	1									MNHKADLI_01374
group_23811			1	1	1									MNHKADLI_02100
group_23812			1	1	1									MNHKADLI_02229
group_23813			1	1	1														GMBKGMPL_01152
group_23814			1	1	1														GMBKGMPL_01182
group_23815			1	1	1														GMBKGMPL_01210
group_23816			1	1	1														GMBKGMPL_00148
group_23817			1	1	1														GMBKGMPL_00263
group_23818			1	1	1														GMBKGMPL_00318
group_23819			1	1	1														GMBKGMPL_01752
group_23820			1	1	1																		DDIGKFLK_00563
group_23821			1	1	1																		DDIGKFLK_00880
group_23822			1	1	1																		DDIGKFLK_01552
group_23823			1	1	1														GMBKGMPL_02012
group_23824			1	1	1														GMBKGMPL_02372
group_23825			1	1	1																		DDIGKFLK_00126
group_23826			1	1	1																KACDDMJP_01286
group_23827			1	1	1																	DMCKCDID_01504
group_23828			1	1	1																	DMCKCDID_02157
group_23829			1	1	1												NDGHGLDI_00324
group_23830			1	1	1																			LBGIOMJN_01862
group_23831			1	1	1																	DMCKCDID_00745
group_23832			1	1	1																	DMCKCDID_01026
group_23833			1	1	1												NDGHGLDI_00879
group_23834			1	1	1																KACDDMJP_00045
group_23835			1	1	1																KACDDMJP_00308
group_23836			1	1	1																KACDDMJP_01103
group_23837			1	1	1												NDGHGLDI_00886
group_23838			1	1	1												NDGHGLDI_01027
group_23839			1	1	1												NDGHGLDI_01312
group_23840			1	1	1											ODMLMFCL_00108
group_23841			1	1	1															IBNCMPHG_01646
group_23842			1	1	1															IBNCMPHG_01912
group_23843			1	1	1															IBNCMPHG_02892
group_23844			1	1	1															IBNCMPHG_00611
group_23845			1	1	1															IBNCMPHG_00707
group_23846			1	1	1															IBNCMPHG_01456
group_23847			1	1	1															IBNCMPHG_02914
group_23848			1	1	1																	DMCKCDID_00184
group_23849			1	1	1																	DMCKCDID_01237
group_23850			1	1	1																	DMCKCDID_01985
group_23851			1	1	1															IBNCMPHG_03256
group_23852			1	1	1																			LBGIOMJN_00726
group_23853			1	1	1																			LBGIOMJN_02305
group_23854			1	1	1										KGNPEJCC_01979
group_23855			1	1	1													NAKDPFDL_00382
group_23856			1	1	1													NAKDPFDL_00665
group_23857			1	1	1													NAKDPFDL_01042
group_23858			1	1	1									MNHKADLI_01745
group_23859			1	1	1									MNHKADLI_02292
group_23860			1	1	1									MNHKADLI_02335
group_23861			1	1	1													NAKDPFDL_01237
group_23862			1	1	1										KGNPEJCC_00415
group_23863			1	1	1										KGNPEJCC_00816
group_23864			1	1	1										KGNPEJCC_01345
group_23865			1	1	1													NAKDPFDL_01473
group_23866			1	1	1													NAKDPFDL_02121
group_23867			1	1	1										KGNPEJCC_00072
group_23868			1	1	1														GMBKGMPL_01885
group_23869			1	1	1														GMBKGMPL_02270
group_23870			1	1	1														GMBKGMPL_02416
group_23871			1	1	1														GMBKGMPL_00979
group_23872			1	1	1														GMBKGMPL_01080
group_23873			1	1	1														GMBKGMPL_01868
group_23874			1	1	1																		DDIGKFLK_00998
group_23875			1	1	1																		DDIGKFLK_01307
group_23876			1	1	1																		DDIGKFLK_01804
group_23877			1	1	1																		DDIGKFLK_02239
group_23878			1	1	1																		DDIGKFLK_01025
group_23879			1	1	1																		DDIGKFLK_01122
group_23880			1	1	1																		DDIGKFLK_01182
group_23881			1	1	1														GMBKGMPL_00411
group_23882			1	1	1												NDGHGLDI_01529
group_23883			1	1	1																KACDDMJP_00006
group_23884			1	1	1																KACDDMJP_00282
group_23885			1	1	1												NDGHGLDI_00122
group_23886			1	1	1												NDGHGLDI_00279
group_23887			1	1	1												NDGHGLDI_00430
group_23888			1	1	1																KACDDMJP_00890
group_23889			1	1	1																KACDDMJP_02575
group_23890			1	1	1														GMBKGMPL_00022
group_23891			1	1	1														GMBKGMPL_00274
group_23892			1	1	1																KACDDMJP_01375
group_23893			1	1	1																KACDDMJP_02515
group_23894			1	1	1																KACDDMJP_02549
group_23895			1	1	1													NAKDPFDL_00838
group_23896			1	1	1													NAKDPFDL_01085
group_23897			1	1	1													NAKDPFDL_02031
group_23898			1	1	1									MNHKADLI_02275
group_23899			1	1	1													NAKDPFDL_00255
group_23900			1	1	1													NAKDPFDL_00683
group_23901			1	1	1													NAKDPFDL_02109
group_23902			1	1	1										KGNPEJCC_00374
group_23903			1	1	1										KGNPEJCC_00410
group_23904			1	1	1										KGNPEJCC_00472
group_23905			1	1	1													NAKDPFDL_02750
group_23906			1	1	1													NAKDPFDL_03004
group_23907			1	1	1													NAKDPFDL_03043
group_23908			1	1	1									MNHKADLI_02022
group_23909			1	1	1																		DDIGKFLK_02203
group_23910			1	1	1											ODMLMFCL_00124
group_23911			1	1	1											ODMLMFCL_00612
group_23912			1	1	1																		DDIGKFLK_01398
group_23913			1	1	1																		DDIGKFLK_01887
group_23914			1	1	1																		DDIGKFLK_02077
group_23915			1	1	1											ODMLMFCL_00867
group_23916			1	1	1									MNHKADLI_00571
group_23917			1	1	1									MNHKADLI_01191
group_23918			1	1	1									MNHKADLI_01639
group_23919			1	1	1											ODMLMFCL_00992
group_23920			1	1	1											ODMLMFCL_01897
group_23921			1	1	1									MNHKADLI_00413
group_23922			1	1	1												NDGHGLDI_00444
group_23923			1	1	1												NDGHGLDI_01465
group_23924			1	1	1																KACDDMJP_00561
group_23925			1	1	1																	DMCKCDID_01144
group_23926			1	1	1																	DMCKCDID_01202
group_23927			1	1	1																	DMCKCDID_01592
group_23928			1	1	1																KACDDMJP_01062
group_23929			1	1	1														GMBKGMPL_00306
group_23930			1	1	1														GMBKGMPL_00379
group_23931			1	1	1														GMBKGMPL_00430
group_23932			1	1	1																KACDDMJP_01347
group_23933			1	1	1																KACDDMJP_02512
group_23934			1	1	1														GMBKGMPL_00010
group_23935			1	1	1																	DMCKCDID_00028
group_23936			1	1	1															IBNCMPHG_00477
group_23937			1	1	1															IBNCMPHG_00960
group_23938			1	1	1															IBNCMPHG_01171
group_23939			1	1	1										KGNPEJCC_00582
group_23940			1	1	1										KGNPEJCC_00711
group_23941			1	1	1										KGNPEJCC_01748
group_23942			1	1	1															IBNCMPHG_01686
group_23943			1	1	1																			LBGIOMJN_00911
group_23944			1	1	1																			LBGIOMJN_01787
group_23945			1	1	1																			LBGIOMJN_02465
group_23946			1	1	1																			LBGIOMJN_00334
group_23947			1	1	1																			LBGIOMJN_00379
group_23948			1	1	1																			LBGIOMJN_00674
group_23949			1	1	1																		DDIGKFLK_01167
group_23950			1	1	1										KGNPEJCC_00977
group_23951			1	1	1										KGNPEJCC_02779
group_23952			1	1	1															IBNCMPHG_00237
group_23953			1	1	1													NAKDPFDL_00672
group_23954			1	1	1													NAKDPFDL_02766
group_23955			1	1	1													NAKDPFDL_03105
group_23956			1	1	1															IBNCMPHG_00576
group_23957			1	1	1															IBNCMPHG_02013
group_23958			1	1	1															IBNCMPHG_02466
group_23959			1	1	1															IBNCMPHG_03169
group_23960			1	1	1															IBNCMPHG_00648
group_23961			1	1	1															IBNCMPHG_00922
group_23962			1	1	1															IBNCMPHG_01958
group_23963			1	1	1													NAKDPFDL_00467
group_23964			1	1	1											ODMLMFCL_01009
group_23965			1	1	1											ODMLMFCL_01908
group_23966			1	1	1											ODMLMFCL_01943
group_23967			1	1	1																		DDIGKFLK_01700
group_23968			1	1	1																		DDIGKFLK_01979
group_23969			1	1	1											ODMLMFCL_00296
group_23970			1	1	1											ODMLMFCL_02289
group_23971			1	1	1									MNHKADLI_01875
group_23972			1	1	1													NAKDPFDL_00025
group_23973			1	1	1													NAKDPFDL_00265
group_23974			1	1	1									MNHKADLI_00777
group_23975			1	1	1									MNHKADLI_01274
group_23976			1	1	1									MNHKADLI_01790
group_23977			1	1	1																KACDDMJP_01584
group_23978			1	1	1																KACDDMJP_01850
group_23979			1	1	1																KACDDMJP_02586
group_23980			1	1	1																KACDDMJP_00748
group_23981			1	1	1																KACDDMJP_00997
group_23982			1	1	1																KACDDMJP_01302
group_23983			1	1	1														GMBKGMPL_01037
group_23984			1	1	1														GMBKGMPL_02451
group_23985			1	1	1														GMBKGMPL_02477
group_23986			1	1	1														GMBKGMPL_02509
group_23987			1	1	1														GMBKGMPL_01454
group_23988			1	1	1														GMBKGMPL_02008
group_23989			1	1	1														GMBKGMPL_02227
group_23990			1	1	1																KACDDMJP_00726
group_23991			1	1	1																			LBGIOMJN_01630
group_23992			1	1	1																	DMCKCDID_00572
group_23993			1	1	1												NDGHGLDI_00011
group_23994			1	1	1																			LBGIOMJN_00264
group_23995			1	1	1																			LBGIOMJN_00814
group_23996			1	1	1																			LBGIOMJN_01578
group_23997			1	1	1												NDGHGLDI_00298
group_23998			1	1	1												NDGHGLDI_01563
group_23999			1	1	1												NDGHGLDI_01962
group_24000			1	1	1																KACDDMJP_00539
group_24001			1	1	1												NDGHGLDI_00674
group_24002			1	1	1												NDGHGLDI_01080
group_24003			1	1	1												NDGHGLDI_01497
group_24004			1	1	1									MNHKADLI_00188
group_24005			1	1	1												NDGHGLDI_01734
group_24006			1	1	1																KACDDMJP_00764
group_24007			1	1	1																KACDDMJP_01600
group_24008			1	1	1												NDGHGLDI_01276
group_24009			1	1	1												NDGHGLDI_01430
group_24010			1	1	1												NDGHGLDI_01616
group_24011			1	1	1																KACDDMJP_01805
group_24012			1	1	1														GMBKGMPL_00607
group_24013			1	1	1														GMBKGMPL_01557
group_24014			1	1	1														GMBKGMPL_01705
group_24015			1	1	1																KACDDMJP_02213
group_24016			1	1	1																KACDDMJP_02612
group_24017			1	1	1														GMBKGMPL_00007
group_24018			1	1	1												NDGHGLDI_00683
group_24019			1	1	1															IBNCMPHG_02889
group_24020			1	1	1															IBNCMPHG_03270
group_24021			1	1	1															IBNCMPHG_03362
group_24022			1	1	1															IBNCMPHG_01995
group_24023			1	1	1															IBNCMPHG_02569
group_24024			1	1	1															IBNCMPHG_02572
group_24025			1	1	1																			LBGIOMJN_00583
group_24026			1	1	1																	DMCKCDID_01514
group_24027			1	1	1																	DMCKCDID_01661
group_24028			1	1	1												NDGHGLDI_00677
group_24029			1	1	1																			LBGIOMJN_01263
group_24030			1	1	1																	DMCKCDID_00983
group_24031			1	1	1																	DMCKCDID_01120
group_24032			1	1	1									MNHKADLI_01027
group_24033			1	1	1									MNHKADLI_01034
group_24034			1	1	1									MNHKADLI_01511
group_24035			1	1	1									MNHKADLI_00182
group_24036			1	1	1									MNHKADLI_00691
group_24037			1	1	1									MNHKADLI_00858
group_24038			1	1	1									MNHKADLI_02071
group_24039			1	1	1													NAKDPFDL_01071
group_24040			1	1	1										KGNPEJCC_00086
group_24041			1	1	1										KGNPEJCC_00355
group_24042			1	1	1									MNHKADLI_02558
group_24043			1	1	1													NAKDPFDL_00062
group_24044			1	1	1													NAKDPFDL_00642
group_24045			1	1	1											ODMLMFCL_02497
group_24046			1	1	1																		DDIGKFLK_00697
group_24047			1	1	1																		DDIGKFLK_00831
group_24048			1	1	1																		DDIGKFLK_01613
group_24049			1	1	1														GMBKGMPL_01779
group_24050			1	1	1														GMBKGMPL_01826
group_24051			1	1	1														GMBKGMPL_02573
group_24052			1	1	1																		DDIGKFLK_01695
group_24053			1	1	1											ODMLMFCL_00429
group_24054			1	1	1											ODMLMFCL_00508
group_24055			1	1	1											ODMLMFCL_01792
group_24056			1	1	1																		DDIGKFLK_01879
group_24057			1	1	1																		DDIGKFLK_01996
group_24058			1	1	1																		DDIGKFLK_02579
group_24059			1	1	1															IBNCMPHG_01849
group_24060			1	1	1																		DDIGKFLK_01400
group_24061			1	1	1																		DDIGKFLK_01923
group_24062			1	1	1																		DDIGKFLK_02051
group_24063			1	1	1																		DDIGKFLK_00884
group_24064			1	1	1																		DDIGKFLK_00968
group_24065			1	1	1																		DDIGKFLK_01291
group_24066			1	1	1																		DDIGKFLK_02492
group_24067			1	1	1									MNHKADLI_00350
group_24068			1	1	1									MNHKADLI_00738
group_24069			1	1	1									MNHKADLI_00979
group_24070			1	1	1											ODMLMFCL_01643
group_24071			1	1	1											ODMLMFCL_01653
group_24072			1	1	1											ODMLMFCL_02521
group_24073			1	1	1																		DDIGKFLK_00866
group_24074			1	1	1														GMBKGMPL_01262
group_24075			1	1	1														GMBKGMPL_01689
group_24076			1	1	1														GMBKGMPL_02517
group_24077			1	1	1														GMBKGMPL_00366
group_24078			1	1	1														GMBKGMPL_00984
group_24079			1	1	1														GMBKGMPL_01244
group_24080			1	1	1														GMBKGMPL_02535
group_24081			1	1	1																		DDIGKFLK_00160
group_24082			1	1	1																		DDIGKFLK_00245
group_24083			1	1	1																		DDIGKFLK_00730
group_24084			1	1	1																		DDIGKFLK_00013
group_24085			1	1	1																		DDIGKFLK_00035
group_24086			1	1	1																		DDIGKFLK_00061
group_24087			1	1	1										KGNPEJCC_01206
group_24088			1	1	1										KGNPEJCC_01335
group_24089			1	1	1										KGNPEJCC_01379
group_24090			1	1	1										KGNPEJCC_00121
group_24091			1	1	1										KGNPEJCC_00708
group_24092			1	1	1										KGNPEJCC_00722
group_24093			1	1	1										KGNPEJCC_01400
group_24094			1	1	1															IBNCMPHG_00091
group_24095			1	1	1															IBNCMPHG_00882
group_24096			1	1	1															IBNCMPHG_01454
group_24097			1	1	1										KGNPEJCC_01435
group_24098			1	1	1										KGNPEJCC_01648
group_24099			1	1	1										KGNPEJCC_02312
group_24100			1	1	1										KGNPEJCC_00017
group_24101			1	1	1													NAKDPFDL_01022
group_24102			1	1	1													NAKDPFDL_01185
group_24103			1	1	1													NAKDPFDL_01916
group_24104			1	1	1									MNHKADLI_01186
group_24105			1	1	1									MNHKADLI_02295
group_24106			1	1	1													NAKDPFDL_00882
group_24107			1	1	1													NAKDPFDL_02049
group_24108			1	1	1													NAKDPFDL_02926
group_24109			1	1	1													NAKDPFDL_02983
group_24110			1	1	1													NAKDPFDL_03099
group_24111			1	1	1													NAKDPFDL_02517
group_24112			1	1	1													NAKDPFDL_02585
group_24113			1	1	1													NAKDPFDL_02604
group_24114			1	1	1										KGNPEJCC_01766
group_24115			1	1	1										KGNPEJCC_02046
group_24116			1	1	1															IBNCMPHG_00263
group_24117			1	1	1										KGNPEJCC_01199
group_24118			1	1	1										KGNPEJCC_01291
group_24119			1	1	1										KGNPEJCC_01304
group_24120			1	1	1															IBNCMPHG_00342
group_24121			1	1	1																			LBGIOMJN_01871
group_24122			1	1	1																			LBGIOMJN_02271
group_24123			1	1	1																			LBGIOMJN_02372
group_24124			1	1	1															IBNCMPHG_02461
group_24125			1	1	1																			LBGIOMJN_00056
group_24126			1	1	1																			LBGIOMJN_00553
group_24127			1	1	1										KGNPEJCC_01126
group_24128			1	1	1									MNHKADLI_02491
group_24129			1	1	1									MNHKADLI_02600
group_24130			1	1	1													NAKDPFDL_01213
group_24131			1	1	1									MNHKADLI_01708
group_24132			1	1	1									MNHKADLI_02166
group_24133			1	1	1									MNHKADLI_02176
group_24134			1	1	1													NAKDPFDL_01907
group_24135			1	1	1													NAKDPFDL_02420
group_24136			1	1	1													NAKDPFDL_03138
group_24137			1	1	1										KGNPEJCC_00133
group_24138			1	1	1													NAKDPFDL_01971
group_24139			1	1	1													NAKDPFDL_01984
group_24140			1	1	1													NAKDPFDL_02222
group_24141			1	1	1																		DDIGKFLK_00579
group_24142			1	1	1																		DDIGKFLK_00580
group_24143			1	1	1																		DDIGKFLK_02391
group_24144			1	1	1														GMBKGMPL_01962
group_24145			1	1	1														GMBKGMPL_02424
group_24146			1	1	1														GMBKGMPL_02584
group_24147			1	1	1																		DDIGKFLK_02504
group_24148			1	1	1											ODMLMFCL_02334
group_24149			1	1	1											ODMLMFCL_02433
group_24150			1	1	1											ODMLMFCL_02436
group_24151			1	1	1																		DDIGKFLK_02663
group_24152			1	1	1											ODMLMFCL_00927
group_24153			1	1	1											ODMLMFCL_01840
group_24154			1	1	1														GMBKGMPL_01321
group_24155			1	1	1												NDGHGLDI_00983
group_24156			1	1	1												NDGHGLDI_01101
group_24157			1	1	1												NDGHGLDI_01651
group_24158			1	1	1																	DMCKCDID_00238
group_24159			1	1	1																	DMCKCDID_00990
group_24160			1	1	1												NDGHGLDI_00957
group_24161			1	1	1												NDGHGLDI_01676
group_24162			1	1	1																KACDDMJP_01373
group_24163			1	1	1														GMBKGMPL_00731
group_24164			1	1	1														GMBKGMPL_01030
group_24165			1	1	1																KACDDMJP_00104
group_24166			1	1	1																KACDDMJP_00612
group_24167			1	1	1																KACDDMJP_01067
group_24168			1	1	1									MNHKADLI_01545
group_24169			1	1	1																			LBGIOMJN_02353
group_24170			1	1	1																	DMCKCDID_00600
group_24171			1	1	1																	DMCKCDID_00807
group_24172			1	1	1																			LBGIOMJN_01474
group_24173			1	1	1																			LBGIOMJN_01584
group_24174			1	1	1																			LBGIOMJN_02227
group_24175			1	1	1																	DMCKCDID_01154
group_24176			1	1	1																	DMCKCDID_02199
group_24177			1	1	1																	DMCKCDID_02249
group_24178			1	1	1												NDGHGLDI_00659
group_24179			1	1	1																	DMCKCDID_01203
group_24180			1	1	1																	DMCKCDID_02051
group_24181			1	1	1																	DMCKCDID_02069
group_24182			1	1	1																			LBGIOMJN_01369
group_24183			1	1	1															IBNCMPHG_01594
group_24184			1	1	1															IBNCMPHG_02480
group_24185			1	1	1															IBNCMPHG_02742
group_24186			1	1	1										KGNPEJCC_01303
group_24187			1	1	1										KGNPEJCC_02587
group_24188			1	1	1															IBNCMPHG_00691
group_24189			1	1	1															IBNCMPHG_02891
group_24190			1	1	1																			LBGIOMJN_00961
group_24191			1	1	1																			LBGIOMJN_01238
group_24192			1	1	1																			LBGIOMJN_01344
group_24193			1	1	1																			LBGIOMJN_00619
group_24194			1	1	1																			LBGIOMJN_00718
group_24195			1	1	1																			LBGIOMJN_00940
group_24196			1	1	1																		DDIGKFLK_01886
group_24197			1	1	1																		DDIGKFLK_02398
group_24198			1	1	1																		DDIGKFLK_02575
group_24199			1	1	1																		DDIGKFLK_01475
group_24200			1	1	1																		DDIGKFLK_01646
group_24201			1	1	1																		DDIGKFLK_01826
group_24202			1	1	1											ODMLMFCL_01919
group_24203			1	1	1											ODMLMFCL_02567
group_24204			1	1	1											ODMLMFCL_02586
group_24205			1	1	1									MNHKADLI_00759
group_24206			1	1	1											ODMLMFCL_02097
group_24207			1	1	1											ODMLMFCL_02381
group_24208			1	1	1											ODMLMFCL_02422
group_24209			1	1	1																		DDIGKFLK_01199
group_24210			1	1	1																KACDDMJP_01313
group_24211			1	1	1														GMBKGMPL_00684
group_24212			1	1	1														GMBKGMPL_00773
group_24213			1	1	1												NDGHGLDI_01062
group_24214			1	1	1												NDGHGLDI_01281
group_24215			1	1	1												NDGHGLDI_01897
group_24216			1	1	1														GMBKGMPL_00975
group_24217			1	1	1																		DDIGKFLK_00109
group_24218			1	1	1																		DDIGKFLK_00873
group_24219			1	1	1																		DDIGKFLK_00902
group_24220			1	1	1														GMBKGMPL_01062
group_24221			1	1	1														GMBKGMPL_01531
group_24222			1	1	1														GMBKGMPL_01881
group_24223			1	1	1									MNHKADLI_02025
group_24224			1	1	1									MNHKADLI_02500
group_24225			1	1	1													NAKDPFDL_00307
group_24226			1	1	1											ODMLMFCL_01719
group_24227			1	1	1									MNHKADLI_01216
group_24228			1	1	1									MNHKADLI_01605
group_24229			1	1	1													NAKDPFDL_01014
group_24230			1	1	1													NAKDPFDL_03080
group_24231			1	1	1										KGNPEJCC_02081
group_24232			1	1	1															IBNCMPHG_00352
group_24233			1	1	1													NAKDPFDL_01337
group_24234			1	1	1													NAKDPFDL_01686
group_24235			1	1	1													NAKDPFDL_02553
group_24236			1	1	1											ODMLMFCL_01319
group_24237			1	1	1																KACDDMJP_01926
group_24238			1	1	1														GMBKGMPL_00637
group_24239			1	1	1														GMBKGMPL_02554
group_24240			1	1	1																KACDDMJP_00522
group_24241			1	1	1																KACDDMJP_01420
group_24242			1	1	1																KACDDMJP_01558
group_24243			1	1	1														GMBKGMPL_02591
group_24244			1	1	1																		DDIGKFLK_02497
group_24245			1	1	1											ODMLMFCL_00687
group_24246			1	1	1											ODMLMFCL_01093
group_24247			1	1	1																		DDIGKFLK_00224
group_24248			1	1	1																		DDIGKFLK_02174
group_24249			1	1	1																		DDIGKFLK_02256
group_24250			1	1	1												NDGHGLDI_00416
group_24251			1	1	1												NDGHGLDI_00480
group_24252			1	1	1												NDGHGLDI_00888
group_24253			1	1	1																	DMCKCDID_00780
group_24254			1	1	1																	DMCKCDID_01327
group_24255			1	1	1												NDGHGLDI_00342
group_24256			1	1	1												NDGHGLDI_00901
group_24257			1	1	1																KACDDMJP_00582
group_24258			1	1	1																KACDDMJP_00775
group_24259			1	1	1																KACDDMJP_01061
group_24260			1	1	1												NDGHGLDI_00987
group_24261			1	1	1												NDGHGLDI_01526
group_24262			1	1	1																KACDDMJP_00440
group_24263			1	1	1																	DMCKCDID_00353
group_24264			1	1	1																			LBGIOMJN_00078
group_24265			1	1	1																			LBGIOMJN_00713
group_24266			1	1	1																			LBGIOMJN_00773
group_24267			1	1	1															IBNCMPHG_01293
group_24268			1	1	1															IBNCMPHG_02336
group_24269			1	1	1															IBNCMPHG_03218
group_24270			1	1	1																			LBGIOMJN_00890
group_24271			1	1	1																			LBGIOMJN_01686
group_24272			1	1	1																			LBGIOMJN_02333
group_24273			1	1	1																	DMCKCDID_00224
group_24274			1	1	1																			LBGIOMJN_01219
group_24275			1	1	1																			LBGIOMJN_01223
group_24276			1	1	1																			LBGIOMJN_01564
group_24277			1	1	1												NDGHGLDI_01797
group_24278			1	1	1														GMBKGMPL_01668
group_24279			1	1	1														GMBKGMPL_02408
group_24280			1	1	1																		DDIGKFLK_00159
group_24281			1	1	1														GMBKGMPL_00526
group_24282			1	1	1														GMBKGMPL_00627
group_24283			1	1	1														GMBKGMPL_01111
group_24284			1	1	1																		DDIGKFLK_00422
group_24285			1	1	1																		DDIGKFLK_02242
group_24286			1	1	1																		DDIGKFLK_02405
group_24287			1	1	1											ODMLMFCL_02047
group_24288			1	1	1																		DDIGKFLK_00826
group_24289			1	1	1																		DDIGKFLK_01095
group_24290			1	1	1																		DDIGKFLK_01844
group_24291			1	1	1																KACDDMJP_02023
group_24292			1	1	1												NDGHGLDI_00406
group_24293			1	1	1												NDGHGLDI_00481
group_24294			1	1	1												NDGHGLDI_00878
group_24295			1	1	1																	DMCKCDID_00582
group_24296			1	1	1																	DMCKCDID_01625
group_24297			1	1	1																	DMCKCDID_01643
group_24298			1	1	1												NDGHGLDI_01213
group_24299			1	1	1																KACDDMJP_01077
group_24300			1	1	1																KACDDMJP_01078
group_24301			1	1	1																KACDDMJP_01406
group_24302			1	1	1												NDGHGLDI_01770
group_24303			1	1	1																KACDDMJP_00177
group_24304			1	1	1																KACDDMJP_00486
group_24305			1	1	1																			LBGIOMJN_00179
group_24306			1	1	1																			LBGIOMJN_01442
group_24307			1	1	1																			LBGIOMJN_01826
group_24308			1	1	1															IBNCMPHG_00985
group_24309			1	1	1															IBNCMPHG_01047
group_24310			1	1	1															IBNCMPHG_02878
group_24311			1	1	1																			LBGIOMJN_02325
group_24312			1	1	1												NDGHGLDI_00611
group_24313			1	1	1												NDGHGLDI_00621
group_24314			1	1	1												NDGHGLDI_01321
group_24315			1	1	1																			LBGIOMJN_02403
group_24316			1	1	1																	DMCKCDID_01402
group_24317			1	1	1																	DMCKCDID_01934
group_24318			1	1	1															IBNCMPHG_00906
group_24319			1	1	1													NAKDPFDL_01374
group_24320			1	1	1													NAKDPFDL_01800
group_24321			1	1	1													NAKDPFDL_02066
group_24322			1	1	1									MNHKADLI_00942
group_24323			1	1	1									MNHKADLI_01528
group_24324			1	1	1													NAKDPFDL_00015
group_24325			1	1	1													NAKDPFDL_02636
group_24326			1	1	1													NAKDPFDL_03100
group_24327			1	1	1										KGNPEJCC_00352
group_24328			1	1	1										KGNPEJCC_02594
group_24329			1	1	1													NAKDPFDL_02813
group_24330			1	1	1													NAKDPFDL_02924
group_24331			1	1	1													NAKDPFDL_03046
group_24332			1	1	1															IBNCMPHG_00264
group_24333			1	1	1															IBNCMPHG_00615
group_24334			1	1	1															IBNCMPHG_01318
group_24335			1	1	1										KGNPEJCC_00114
group_24336			1	1	1										KGNPEJCC_00150
group_24337			1	1	1										KGNPEJCC_01301
group_24338			1	1	1															IBNCMPHG_01558
group_24339			1	1	1															IBNCMPHG_03249
group_24340			1	1	1																			LBGIOMJN_00234
group_24341			1	1	1																			LBGIOMJN_01220
group_24342			1	1	1															IBNCMPHG_01722
group_24343			1	1	1															IBNCMPHG_02156
group_24344			1	1	1															IBNCMPHG_02737
group_24345			1	1	1													NAKDPFDL_02415
group_24346			1	1	1											ODMLMFCL_00873
group_24347			1	1	1											ODMLMFCL_01316
group_24348			1	1	1											ODMLMFCL_01736
group_24349			1	1	1																		DDIGKFLK_01796
group_24350			1	1	1																		DDIGKFLK_02021
group_24351			1	1	1																		DDIGKFLK_02695
group_24352			1	1	1									MNHKADLI_01012
group_24353			1	1	1													NAKDPFDL_00019
group_24354			1	1	1													NAKDPFDL_00106
group_24355			1	1	1													NAKDPFDL_01789
group_24356			1	1	1									MNHKADLI_01126
group_24357			1	1	1									MNHKADLI_01965
group_24358			1	1	1									MNHKADLI_02098
group_24359			1	1	1														GMBKGMPL_02589
group_24360			1	1	1																		DDIGKFLK_00025
group_24361			1	1	1																		DDIGKFLK_00432
group_24362			1	1	1														GMBKGMPL_01173
group_24363			1	1	1														GMBKGMPL_01802
group_24364			1	1	1														GMBKGMPL_02075
group_24365			1	1	1																		DDIGKFLK_00586
group_24366			1	1	1											ODMLMFCL_00495
group_24367			1	1	1											ODMLMFCL_01902
group_24368			1	1	1									MNHKADLI_00676
group_24369			1	1	1																		DDIGKFLK_00695
group_24370			1	1	1																		DDIGKFLK_00714
group_24371			1	1	1																		DDIGKFLK_01537
group_24372			1	1	1														GMBKGMPL_00563
group_24373			1	1	1																	DMCKCDID_00503
group_24374			1	1	1																	DMCKCDID_01906
group_24375			1	1	1																	DMCKCDID_02185
group_24376			1	1	1																			LBGIOMJN_01654
group_24377			1	1	1																			LBGIOMJN_01835
group_24378			1	1	1																			LBGIOMJN_02314
group_24379			1	1	1												NDGHGLDI_00814
group_24380			1	1	1														GMBKGMPL_00030
group_24381			1	1	1														GMBKGMPL_00048
group_24382			1	1	1														GMBKGMPL_00492
group_24383			1	1	1												NDGHGLDI_01698
group_24384			1	1	1												NDGHGLDI_01874
group_24385			1	1	1																KACDDMJP_00331
group_24386			1	1	1																		DDIGKFLK_01546
group_24387			1	1	1										KGNPEJCC_00191
group_24388			1	1	1										KGNPEJCC_01703
group_24389			1	1	1										KGNPEJCC_01791
group_24390			1	1	1													NAKDPFDL_00573
group_24391			1	1	1													NAKDPFDL_01430
group_24392			1	1	1													NAKDPFDL_01727
group_24393			1	1	1										KGNPEJCC_02191
group_24394			1	1	1															IBNCMPHG_01972
group_24395			1	1	1															IBNCMPHG_02041
group_24396			1	1	1															IBNCMPHG_02323
group_24397			1	1	1										KGNPEJCC_02723
group_24398			1	1	1															IBNCMPHG_01585
group_24399			1	1	1															IBNCMPHG_01740
group_24400			1	1	1									MNHKADLI_01447
group_24401			1	1	1														GMBKGMPL_00919
group_24402			1	1	1														GMBKGMPL_01347
group_24403			1	1	1														GMBKGMPL_02139
group_24404			1	1	1																KACDDMJP_01427
group_24405			1	1	1																KACDDMJP_01567
group_24406			1	1	1														GMBKGMPL_00403
group_24407			1	1	1														GMBKGMPL_02628
group_24408			1	1	1																		DDIGKFLK_00509
group_24409			1	1	1																		DDIGKFLK_02595
group_24410			1	1	1											ODMLMFCL_01393
group_24411			1	1	1																		DDIGKFLK_00092
group_24412			1	1	1																		DDIGKFLK_00153
group_24413			1	1	1																		DDIGKFLK_00259
group_24414			1	1	1																KACDDMJP_01101
group_24415			1	1	1																KACDDMJP_01206
group_24416			1	1	1														GMBKGMPL_00177
group_24417			1	1	1																KACDDMJP_00257
group_24418			1	1	1																KACDDMJP_00593
group_24419			1	1	1																KACDDMJP_00664
group_24420			1	1	1														GMBKGMPL_00232
group_24421			1	1	1																		DDIGKFLK_00832
group_24422			1	1	1																		DDIGKFLK_01288
group_24423			1	1	1																		DDIGKFLK_01419
group_24424			1	1	1														GMBKGMPL_00662
group_24425			1	1	1														GMBKGMPL_00920
group_24426			1	1	1																		DDIGKFLK_00692
group_24427			1	1	1																KACDDMJP_00092
group_24428			1	1	1																			LBGIOMJN_01642
group_24429			1	1	1																			LBGIOMJN_02203
group_24430			1	1	1																			LBGIOMJN_02210
group_24431			1	1	1															IBNCMPHG_02380
group_24432			1	1	1																			LBGIOMJN_00255
group_24433			1	1	1																			LBGIOMJN_01386
group_24434			1	1	1																			LBGIOMJN_02419
group_24435			1	1	1																	DMCKCDID_01328
group_24436			1	1	1												NDGHGLDI_00024
group_24437			1	1	1												NDGHGLDI_01194
group_24438			1	1	1																	DMCKCDID_00963
group_24439			1	1	1																	DMCKCDID_01242
group_24440			1	1	1																	DMCKCDID_01304
group_24441			1	1	1																	DMCKCDID_00083
group_24442			1	1	1																		DDIGKFLK_02671
group_24443			1	1	1											ODMLMFCL_00527
group_24444			1	1	1											ODMLMFCL_01414
group_24445			1	1	1																		DDIGKFLK_02013
group_24446			1	1	1																		DDIGKFLK_02199
group_24447			1	1	1																		DDIGKFLK_02254
group_24448			1	1	1											ODMLMFCL_01477
group_24449			1	1	1									MNHKADLI_00883
group_24450			1	1	1									MNHKADLI_01669
group_24451			1	1	1									MNHKADLI_02165
group_24452			1	1	1									MNHKADLI_00284
group_24453			1	1	1									MNHKADLI_00358
group_24454			1	1	1									MNHKADLI_00880
group_24455			1	1	1																		DDIGKFLK_00874
group_24456			1	1	1																KACDDMJP_02307
group_24457			1	1	1														GMBKGMPL_00264
group_24458			1	1	1														GMBKGMPL_00590
group_24459			1	1	1																KACDDMJP_01620
group_24460			1	1	1																KACDDMJP_01838
group_24461			1	1	1																KACDDMJP_02070
group_24462			1	1	1														GMBKGMPL_00638
group_24463			1	1	1																		DDIGKFLK_00275
group_24464			1	1	1																		DDIGKFLK_00660
group_24465			1	1	1																		DDIGKFLK_00786
group_24466			1	1	1														GMBKGMPL_01003
group_24467			1	1	1														GMBKGMPL_02064
group_24468			1	1	1														GMBKGMPL_02272
group_24469			1	1	1															IBNCMPHG_01773
group_24470			1	1	1															IBNCMPHG_03277
group_24471			1	1	1																			LBGIOMJN_00224
group_24472			1	1	1															IBNCMPHG_01197
group_24473			1	1	1															IBNCMPHG_01590
group_24474			1	1	1															IBNCMPHG_01736
group_24475			1	1	1																			LBGIOMJN_00344
group_24476			1	1	1																	DMCKCDID_00235
group_24477			1	1	1																	DMCKCDID_00476
group_24478			1	1	1																	DMCKCDID_00506
group_24479			1	1	1																			LBGIOMJN_01506
group_24480			1	1	1																			LBGIOMJN_02067
group_24481			1	1	1																	DMCKCDID_00006
group_24482			1	1	1										KGNPEJCC_02626
group_24483			1	1	1													NAKDPFDL_00874
group_24484			1	1	1													NAKDPFDL_01849
group_24485			1	1	1													NAKDPFDL_02060
group_24486			1	1	1									MNHKADLI_02190
group_24487			1	1	1													NAKDPFDL_00219
group_24488			1	1	1													NAKDPFDL_00425
group_24489			1	1	1													NAKDPFDL_02064
group_24490			1	1	1										KGNPEJCC_00853
group_24491			1	1	1										KGNPEJCC_01093
group_24492			1	1	1										KGNPEJCC_01370
group_24493			1	1	1													NAKDPFDL_02321
group_24494			1	1	1													NAKDPFDL_02353
group_24495			1	1	1													NAKDPFDL_02961
group_24496			1	1	1												NDGHGLDI_01528
group_24497			1	1	1											ODMLMFCL_01095
group_24498			1	1	1											ODMLMFCL_01232
group_24499			1	1	1											ODMLMFCL_01681
group_24500			1	1	1																		DDIGKFLK_02515
group_24501			1	1	1											ODMLMFCL_00121
group_24502			1	1	1											ODMLMFCL_00722
group_24503			1	1	1											ODMLMFCL_01839
group_24504			1	1	1									MNHKADLI_01275
group_24505			1	1	1									MNHKADLI_01576
group_24506			1	1	1									MNHKADLI_02020
group_24507			1	1	1											ODMLMFCL_02417
group_24508			1	1	1									MNHKADLI_00106
group_24509			1	1	1									MNHKADLI_00458
group_24510			1	1	1																		DDIGKFLK_02369
group_24511			1	1	1												NDGHGLDI_01399
group_24512			1	1	1												NDGHGLDI_01739
group_24513			1	1	1												NDGHGLDI_02080
group_24514			1	1	1												NDGHGLDI_00781
group_24515			1	1	1												NDGHGLDI_00819
group_24516			1	1	1												NDGHGLDI_01079
group_24517			1	1	1																KACDDMJP_00567
group_24518			1	1	1														GMBKGMPL_01556
group_24519			1	1	1														GMBKGMPL_02079
group_24520			1	1	1																		DDIGKFLK_01937
group_24521			1	1	1																KACDDMJP_00616
group_24522			1	1	1																KACDDMJP_02314
group_24523			1	1	1														GMBKGMPL_00852
group_24524			1	1	1																	DMCKCDID_00418
group_24525			1	1	1																	DMCKCDID_00439
group_24526			1	1	1																	DMCKCDID_00887
group_24527			1	1	1																			LBGIOMJN_01103
group_24528			1	1	1																			LBGIOMJN_02017
group_24529			1	1	1																	DMCKCDID_00192
group_24530			1	1	1																	DMCKCDID_01305
group_24531			1	1	1												NDGHGLDI_00657
group_24532			1	1	1												NDGHGLDI_00862
group_24533			1	1	1												NDGHGLDI_00887
group_24534			1	1	1																	DMCKCDID_01764
group_24535			1	1	1																	DMCKCDID_02178
group_24536			1	1	1												NDGHGLDI_00208
group_24537			1	1	1															IBNCMPHG_02393
group_24538			1	1	1													NAKDPFDL_00311
group_24539			1	1	1													NAKDPFDL_01012
group_24540			1	1	1													NAKDPFDL_01375
group_24541			1	1	1									MNHKADLI_02314
group_24542			1	1	1									MNHKADLI_02385
group_24543			1	1	1													NAKDPFDL_00052
group_24544			1	1	1													NAKDPFDL_02099
group_24545			1	1	1										KGNPEJCC_01535
group_24546			1	1	1															IBNCMPHG_00575
group_24547			1	1	1															IBNCMPHG_02205
group_24548			1	1	1													NAKDPFDL_02419
group_24549			1	1	1													NAKDPFDL_02664
group_24550			1	1	1													NAKDPFDL_03060
group_24551			1	1	1									MNHKADLI_00028
group_24552			1	1	1									MNHKADLI_01487
group_24553			1	1	1									MNHKADLI_01635
group_24554			1	1	1											ODMLMFCL_00631
group_24555			1	1	1											ODMLMFCL_02336
group_24556			1	1	1									MNHKADLI_00010
group_24557			1	1	1									MNHKADLI_02283
group_24558			1	1	1													NAKDPFDL_01095
group_24559			1	1	1													NAKDPFDL_01124
group_24560			1	1	1													NAKDPFDL_01316
group_24561			1	1	1									MNHKADLI_02291
group_24562			1	1	1									MNHKADLI_02615
group_24563			1	1	1													NAKDPFDL_00242
group_24564			1	1	1											ODMLMFCL_00409
group_24565			1	1	1												NDGHGLDI_00893
group_24566			1	1	1												NDGHGLDI_01762
group_24567			1	1	1																KACDDMJP_02232
group_24568			1	1	1																	DMCKCDID_00962
group_24569			1	1	1																	DMCKCDID_01982
group_24570			1	1	1												NDGHGLDI_00707
group_24571			1	1	1														GMBKGMPL_01305
group_24572			1	1	1																		DDIGKFLK_01337
group_24573			1	1	1																		DDIGKFLK_02139
group_24574			1	1	1																		DDIGKFLK_02434
group_24575			1	1	1																		DDIGKFLK_00252
group_24576			1	1	1																		DDIGKFLK_00485
group_24577			1	1	1																		DDIGKFLK_00522
group_24578			1	1	1															IBNCMPHG_02824
group_24579			1	1	1															IBNCMPHG_03334
group_24580			1	1	1																			LBGIOMJN_01099
group_24581			1	1	1															IBNCMPHG_01240
group_24582			1	1	1															IBNCMPHG_01451
group_24583			1	1	1															IBNCMPHG_01544
group_24584			1	1	1																			LBGIOMJN_01413
group_24585			1	1	1																			LBGIOMJN_02357
group_24586			1	1	1																			LBGIOMJN_02379
group_24587			1	1	1																			LBGIOMJN_02426
group_24588			1	1	1																			LBGIOMJN_01588
group_24589			1	1	1																			LBGIOMJN_02087
group_24590			1	1	1																			LBGIOMJN_02268
group_24591			1	1	1															IBNCMPHG_00841
group_24592			1	1	1													NAKDPFDL_02192
group_24593			1	1	1													NAKDPFDL_02737
group_24594			1	1	1													NAKDPFDL_02783
group_24595			1	1	1													NAKDPFDL_01573
group_24596			1	1	1													NAKDPFDL_01714
group_24597			1	1	1													NAKDPFDL_01793
group_24598			1	1	1													NAKDPFDL_03029
group_24599			1	1	1										KGNPEJCC_01049
group_24600			1	1	1										KGNPEJCC_01210
group_24601			1	1	1										KGNPEJCC_01565
group_24602			1	1	1										KGNPEJCC_00141
group_24603			1	1	1										KGNPEJCC_00383
group_24604			1	1	1										KGNPEJCC_00938
group_24605			1	1	1																	DMCKCDID_00788
group_24606			1	1	1																		DDIGKFLK_00315
group_24607			1	1	1																		DDIGKFLK_00595
group_24608			1	1	1																		DDIGKFLK_00977
group_24609			1	1	1																KACDDMJP_02310
group_24610			1	1	1														GMBKGMPL_00057
group_24611			1	1	1														GMBKGMPL_00209
group_24612			1	1	1																		DDIGKFLK_01162
group_24613			1	1	1											ODMLMFCL_00876
group_24614			1	1	1											ODMLMFCL_01161
group_24615			1	1	1											ODMLMFCL_01660
group_24616			1	1	1																		DDIGKFLK_01317
group_24617			1	1	1																		DDIGKFLK_01737
group_24618			1	1	1																		DDIGKFLK_02315
group_24619			1	1	1																KACDDMJP_01082
group_24620			1	1	1																	DMCKCDID_01277
group_24621			1	1	1																	DMCKCDID_01333
group_24622			1	1	1												NDGHGLDI_00402
group_24623			1	1	1																	DMCKCDID_00908
group_24624			1	1	1																	DMCKCDID_01095
group_24625			1	1	1																	DMCKCDID_01148
group_24626			1	1	1												NDGHGLDI_00572
group_24627			1	1	1												NDGHGLDI_01618
group_24628			1	1	1												NDGHGLDI_01688
group_24629			1	1	1																KACDDMJP_00222
group_24630			1	1	1												NDGHGLDI_00667
group_24631			1	1	1												NDGHGLDI_00859
group_24632			1	1	1												NDGHGLDI_00889
group_24633			1	1	1															IBNCMPHG_03156
group_24634			1	1	1																			LBGIOMJN_00124
group_24635			1	1	1																			LBGIOMJN_00175
group_24636			1	1	1															IBNCMPHG_01230
group_24637			1	1	1															IBNCMPHG_01261
group_24638			1	1	1															IBNCMPHG_01901
group_24639			1	1	1																			LBGIOMJN_00236
group_24640			1	1	1																	DMCKCDID_00402
group_24641			1	1	1																	DMCKCDID_00631
group_24642			1	1	1																	DMCKCDID_00674
group_24643			1	1	1																			LBGIOMJN_00720
group_24644			1	1	1																			LBGIOMJN_00826
group_24645			1	1	1																	DMCKCDID_00058
group_24646			1	1	1															IBNCMPHG_00969
group_24647			1	1	1									MNHKADLI_01587
group_24648			1	1	1													NAKDPFDL_00040
group_24649			1	1	1													NAKDPFDL_00770
group_24650			1	1	1											ODMLMFCL_02174
group_24651			1	1	1											ODMLMFCL_02326
group_24652			1	1	1											ODMLMFCL_02329
group_24653			1	1	1													NAKDPFDL_02638
group_24654			1	1	1										KGNPEJCC_02643
group_24655			1	1	1										KGNPEJCC_02700
group_24656			1	1	1															IBNCMPHG_00279
group_24657			1	1	1										KGNPEJCC_00237
group_24658			1	1	1										KGNPEJCC_00917
group_24659			1	1	1										KGNPEJCC_01176
group_24660			1	1	1																	DMCKCDID_00739
group_24661			1	1	1																	DMCKCDID_00787
group_24662			1	1	1																	DMCKCDID_01011
group_24663			1	1	1																			LBGIOMJN_01811
group_24664			1	1	1																	DMCKCDID_00013
group_24665			1	1	1																	DMCKCDID_00719
group_24666			1	1	1																	DMCKCDID_01017
group_24667			1	1	1												NDGHGLDI_00328
group_24668			1	1	1												NDGHGLDI_00802
group_24669			1	1	1												NDGHGLDI_01674
group_24670			1	1	1																	DMCKCDID_01123
group_24671			1	1	1																	DMCKCDID_02172
group_24672			1	1	1												NDGHGLDI_00033
group_24673			1	1	1																			LBGIOMJN_01661
group_24674			1	1	1															IBNCMPHG_00383
group_24675			1	1	1															IBNCMPHG_00976
group_24676			1	1	1															IBNCMPHG_01924
group_24677			1	1	1										KGNPEJCC_01710
group_24678			1	1	1										KGNPEJCC_02332
group_24679			1	1	1										KGNPEJCC_02793
group_24680			1	1	1															IBNCMPHG_02043
group_24681			1	1	1																			LBGIOMJN_00939
group_24682			1	1	1																			LBGIOMJN_01254
group_24683			1	1	1																			LBGIOMJN_01555
group_24684			1	1	1															IBNCMPHG_02638
group_24685			1	1	1																			LBGIOMJN_00640
group_24686			1	1	1																			LBGIOMJN_00872
group_24687			1	1	1											ODMLMFCL_00092
group_24688			1	1	1											ODMLMFCL_00278
group_24689			1	1	1											ODMLMFCL_00366
group_24690			1	1	1																		DDIGKFLK_01654
group_24691			1	1	1																		DDIGKFLK_02624
group_24692			1	1	1											ODMLMFCL_00062
group_24693			1	1	1											ODMLMFCL_00491
group_24694			1	1	1											ODMLMFCL_01266
group_24695			1	1	1											ODMLMFCL_02011
group_24696			1	1	1											ODMLMFCL_02300
group_24697			1	1	1											ODMLMFCL_00523
group_24698			1	1	1											ODMLMFCL_00616
group_24699			1	1	1											ODMLMFCL_00727
group_24700			1	1	1																		DDIGKFLK_01208
group_24701			1	1	1																KACDDMJP_00489
group_24702			1	1	1																KACDDMJP_00526
group_24703			1	1	1																KACDDMJP_00771
group_24704			1	1	1												NDGHGLDI_01780
group_24705			1	1	1												NDGHGLDI_01989
group_24706			1	1	1																KACDDMJP_00224
group_24707			1	1	1																KACDDMJP_01192
group_24708			1	1	1														GMBKGMPL_01168
group_24709			1	1	1														GMBKGMPL_01807
group_24710			1	1	1																		DDIGKFLK_00053
group_24711			1	1	1																KACDDMJP_01323
group_24712			1	1	1																KACDDMJP_02343
group_24713			1	1	1																KACDDMJP_02529
group_24714			1	1	1										KGNPEJCC_01011
group_24715			1	1	1																	DMCKCDID_00811
group_24716			1	1	1																	DMCKCDID_01131
group_24717			1	1	1																	DMCKCDID_01417
group_24718			1	1	1																	DMCKCDID_00166
group_24719			1	1	1																	DMCKCDID_00484
group_24720			1	1	1																	DMCKCDID_00620
group_24721			1	1	1																	DMCKCDID_01759
group_24722			1	1	1																KACDDMJP_00355
group_24723			1	1	1																KACDDMJP_00438
group_24724			1	1	1																KACDDMJP_00514
group_24725			1	1	1																	DMCKCDID_02244
group_24726			1	1	1												NDGHGLDI_00670
group_24727			1	1	1												NDGHGLDI_00981
group_24728			1	1	1																			LBGIOMJN_01881
group_24729			1	1	1															IBNCMPHG_02024
group_24730			1	1	1															IBNCMPHG_02776
group_24731			1	1	1															IBNCMPHG_02970
group_24732			1	1	1										KGNPEJCC_01200
group_24733			1	1	1										KGNPEJCC_01424
group_24734			1	1	1															IBNCMPHG_00594
group_24735			1	1	1															IBNCMPHG_03333
group_24736			1	1	1																			LBGIOMJN_01218
group_24737			1	1	1																			LBGIOMJN_01275
group_24738			1	1	1																			LBGIOMJN_01463
group_24739			1	1	1																			LBGIOMJN_00383
group_24740			1	1	1																			LBGIOMJN_00667
group_24741			1	1	1																			LBGIOMJN_00958
group_24742			1	1	1											ODMLMFCL_02416
group_24743			1	1	1											ODMLMFCL_02426
group_24744			1	1	1									MNHKADLI_02498
group_24745			1	1	1											ODMLMFCL_01910
group_24746			1	1	1											ODMLMFCL_02088
group_24747			1	1	1											ODMLMFCL_02167
group_24748			1	1	1													NAKDPFDL_00240
group_24749			1	1	1													NAKDPFDL_01393
group_24750			1	1	1										KGNPEJCC_00220
group_24751			1	1	1										KGNPEJCC_00251
group_24752			1	1	1													NAKDPFDL_00422
group_24753			1	1	1													NAKDPFDL_00568
group_24754			1	1	1													NAKDPFDL_00935
group_24755			1	1	1											ODMLMFCL_00772
group_24756			1	1	1														GMBKGMPL_01677
group_24757			1	1	1														GMBKGMPL_02387
group_24758			1	1	1														GMBKGMPL_02458
group_24759			1	1	1																KACDDMJP_01169
group_24760			1	1	1																KACDDMJP_01766
group_24761			1	1	1														GMBKGMPL_00547
group_24762			1	1	1														GMBKGMPL_02572
group_24763			1	1	1																		DDIGKFLK_01773
group_24764			1	1	1																		DDIGKFLK_02163
group_24765			1	1	1																		DDIGKFLK_02662
group_24766			1	1	1																		DDIGKFLK_00181
group_24767			1	1	1																		DDIGKFLK_00588
group_24768			1	1	1																		DDIGKFLK_01222
group_24769			1	1	1													NAKDPFDL_01682
group_24770			1	1	1										KGNPEJCC_01605
group_24771			1	1	1															IBNCMPHG_00144
group_24772			1	1	1									MNHKADLI_02495
group_24773			1	1	1													NAKDPFDL_00788
group_24774			1	1	1													NAKDPFDL_01267
group_24775			1	1	1															IBNCMPHG_00234
group_24776			1	1	1															IBNCMPHG_01621
group_24777			1	1	1															IBNCMPHG_01659
group_24778			1	1	1															IBNCMPHG_01792
group_24779			1	1	1															IBNCMPHG_00398
group_24780			1	1	1															IBNCMPHG_00720
group_24781			1	1	1															IBNCMPHG_00917
group_24782			1	1	1									MNHKADLI_02303
group_24783			1	1	1																		DDIGKFLK_01110
group_24784			1	1	1																		DDIGKFLK_01593
group_24785			1	1	1																		DDIGKFLK_02173
group_24786			1	1	1																		DDIGKFLK_00488
group_24787			1	1	1																		DDIGKFLK_00632
group_24788			1	1	1																		DDIGKFLK_00793
group_24789			1	1	1																		DDIGKFLK_02489
group_24790			1	1	1									MNHKADLI_01394
group_24791			1	1	1									MNHKADLI_01845
group_24792			1	1	1									MNHKADLI_02207
group_24793			1	1	1											ODMLMFCL_00144
group_24794			1	1	1											ODMLMFCL_01893
group_24795			1	1	1											ODMLMFCL_02399
group_24796			1	1	1																	DMCKCDID_01781
group_24797			1	1	1												NDGHGLDI_01976
group_24798			1	1	1												NDGHGLDI_01991
group_24799			1	1	1																	DMCKCDID_01094
group_24800			1	1	1																	DMCKCDID_01477
group_24801			1	1	1																	DMCKCDID_01567
group_24802			1	1	1																KACDDMJP_00251
group_24803			1	1	1																KACDDMJP_01597
group_24804			1	1	1																KACDDMJP_01696
group_24805			1	1	1																KACDDMJP_02030
group_24806			1	1	1																KACDDMJP_00625
group_24807			1	1	1																KACDDMJP_00980
group_24808			1	1	1																KACDDMJP_01256
group_24809			1	1	1																	DMCKCDID_01040
group_24810			1	1	1															IBNCMPHG_02394
group_24811			1	1	1																			LBGIOMJN_00370
group_24812			1	1	1																			LBGIOMJN_00829
group_24813			1	1	1															IBNCMPHG_01874
group_24814			1	1	1															IBNCMPHG_01929
group_24815			1	1	1															IBNCMPHG_02025
group_24816			1	1	1																			LBGIOMJN_01273
group_24817			1	1	1																			LBGIOMJN_02445
group_24818			1	1	1																	DMCKCDID_00147
group_24819			1	1	1																	DMCKCDID_00405
group_24820			1	1	1																			LBGIOMJN_01800
group_24821			1	1	1																			LBGIOMJN_01857
group_24822			1	1	1																			LBGIOMJN_02156
group_24823			1	1	1																		DDIGKFLK_00463
group_24824			1	1	1															IBNCMPHG_00396
group_24825			1	1	1															IBNCMPHG_01304
group_24826			1	1	1															IBNCMPHG_01443
group_24827			1	1	1										KGNPEJCC_01182
group_24828			1	1	1										KGNPEJCC_02119
group_24829			1	1	1															IBNCMPHG_00300
group_24830			1	1	1															IBNCMPHG_02155
group_24831			1	1	1																			LBGIOMJN_00856
group_24832			1	1	1																			LBGIOMJN_01332
group_24833			1	1	1																			LBGIOMJN_01876
group_24834			1	1	1															IBNCMPHG_02342
group_24835			1	1	1															IBNCMPHG_03263
group_24836			1	1	1																			LBGIOMJN_00380
group_24837			1	1	1										KGNPEJCC_00318
group_24838			1	1	1													NAKDPFDL_00253
group_24839			1	1	1													NAKDPFDL_00502
group_24840			1	1	1													NAKDPFDL_01120
group_24841			1	1	1											ODMLMFCL_02371
group_24842			1	1	1									MNHKADLI_00239
group_24843			1	1	1									MNHKADLI_00745
group_24844			1	1	1													NAKDPFDL_01695
group_24845			1	1	1													NAKDPFDL_02600
group_24846			1	1	1													NAKDPFDL_02913
group_24847			1	1	1										KGNPEJCC_00207
group_24848			1	1	1													NAKDPFDL_01741
group_24849			1	1	1													NAKDPFDL_02000
group_24850			1	1	1													NAKDPFDL_02134
group_24851			1	1	1																KACDDMJP_00847
group_24852			1	1	1																KACDDMJP_01173
group_24853			1	1	1																KACDDMJP_01364
group_24854			1	1	1																KACDDMJP_00240
group_24855			1	1	1																KACDDMJP_00465
group_24856			1	1	1																KACDDMJP_00794
group_24857			1	1	1																KACDDMJP_01400
group_24858			1	1	1														GMBKGMPL_02168
group_24859			1	1	1														GMBKGMPL_02197
group_24860			1	1	1														GMBKGMPL_02264
group_24861			1	1	1																KACDDMJP_02598
group_24862			1	1	1														GMBKGMPL_00771
group_24863			1	1	1														GMBKGMPL_01642
group_24864			1	1	1																KACDDMJP_00145
group_24865			1	1	1																	DMCKCDID_00738
group_24866			1	1	1																	DMCKCDID_00768
group_24867			1	1	1																	DMCKCDID_00814
group_24868			1	1	1																	DMCKCDID_00051
group_24869			1	1	1																	DMCKCDID_00205
group_24870			1	1	1																	DMCKCDID_00702
group_24871			1	1	1																	DMCKCDID_00825
group_24872			1	1	1												NDGHGLDI_00320
group_24873			1	1	1												NDGHGLDI_00533
group_24874			1	1	1												NDGHGLDI_02028
group_24875			1	1	1																	DMCKCDID_01500
group_24876			1	1	1																	DMCKCDID_01615
group_24877			1	1	1												NDGHGLDI_00283
group_24878			1	1	1										KGNPEJCC_00781
group_24879			1	1	1															IBNCMPHG_01568
group_24880			1	1	1																			LBGIOMJN_00734
group_24881			1	1	1																			LBGIOMJN_01762
group_24882			1	1	1										KGNPEJCC_02025
group_24883			1	1	1										KGNPEJCC_02527
group_24884			1	1	1										KGNPEJCC_02711
group_24885			1	1	1																			LBGIOMJN_02222
group_24886			1	1	1																	DMCKCDID_00818
group_24887			1	1	1																	DMCKCDID_00899
group_24888			1	1	1																	DMCKCDID_01663
group_24889			1	1	1																	DMCKCDID_00087
group_24890			1	1	1																	DMCKCDID_00349
group_24891			1	1	1																	DMCKCDID_00466
group_24892			1	1	1										KGNPEJCC_01702
group_24893			1	1	1													NAKDPFDL_00199
group_24894			1	1	1													NAKDPFDL_02164
group_24895			1	1	1													NAKDPFDL_02494
group_24896			1	1	1											ODMLMFCL_01891
group_24897			1	1	1											ODMLMFCL_02040
group_24898			1	1	1									MNHKADLI_02538
group_24899			1	1	1													NAKDPFDL_02712
group_24900			1	1	1										KGNPEJCC_01099
group_24901			1	1	1										KGNPEJCC_01286
group_24902			1	1	1										KGNPEJCC_01509
group_24903			1	1	1													NAKDPFDL_02782
group_24904			1	1	1													NAKDPFDL_02958
group_24905			1	1	1										KGNPEJCC_01064
group_24906			1	1	1																		DDIGKFLK_02057
group_24907			1	1	1																		DDIGKFLK_02485
group_24908			1	1	1																		DDIGKFLK_02520
group_24909			1	1	1																		DDIGKFLK_00551
group_24910			1	1	1																		DDIGKFLK_00830
group_24911			1	1	1																		DDIGKFLK_01604
group_24912			1	1	1											ODMLMFCL_00311
group_24913			1	1	1									MNHKADLI_00195
group_24914			1	1	1									MNHKADLI_00591
group_24915			1	1	1									MNHKADLI_00876
group_24916			1	1	1											ODMLMFCL_02031
group_24917			1	1	1											ODMLMFCL_02325
group_24918			1	1	1									MNHKADLI_00104
group_24919			1	1	1																		DDIGKFLK_00064
group_24920			1	1	1																KACDDMJP_00076
group_24921			1	1	1																KACDDMJP_01397
group_24922			1	1	1																KACDDMJP_02131
group_24923			1	1	1																	DMCKCDID_01947
group_24924			1	1	1												NDGHGLDI_00526
group_24925			1	1	1												NDGHGLDI_01585
group_24926			1	1	1																KACDDMJP_02429
group_24927			1	1	1														GMBKGMPL_01945
group_24928			1	1	1														GMBKGMPL_02108
group_24929			1	1	1														GMBKGMPL_02596
group_24930			1	1	1														GMBKGMPL_01048
group_24931			1	1	1														GMBKGMPL_01260
group_24932			1	1	1														GMBKGMPL_01515
group_24933			1	1	1											ODMLMFCL_01599
group_24934			1	1	1															IBNCMPHG_01499
group_24935			1	1	1															IBNCMPHG_02017
group_24936			1	1	1															IBNCMPHG_02863
group_24937			1	1	1															IBNCMPHG_00280
group_24938			1	1	1															IBNCMPHG_00909
group_24939			1	1	1															IBNCMPHG_00941
group_24940			1	1	1															IBNCMPHG_03100
group_24941			1	1	1																			LBGIOMJN_01718
group_24942			1	1	1																			LBGIOMJN_01897
group_24943			1	1	1																	DMCKCDID_00119
group_24944			1	1	1															IBNCMPHG_03229
group_24945			1	1	1																			LBGIOMJN_00400
group_24946			1	1	1																			LBGIOMJN_00816
group_24947			1	1	1										KGNPEJCC_01934
group_24948			1	1	1									MNHKADLI_02665
group_24949			1	1	1													NAKDPFDL_01359
group_24950			1	1	1													NAKDPFDL_01389
group_24951			1	1	1									MNHKADLI_01123
group_24952			1	1	1									MNHKADLI_01558
group_24953			1	1	1									MNHKADLI_02418
group_24954			1	1	1													NAKDPFDL_01668
group_24955			1	1	1													NAKDPFDL_02582
group_24956			1	1	1										KGNPEJCC_00040
group_24957			1	1	1										KGNPEJCC_01067
group_24958			1	1	1													NAKDPFDL_01720
group_24959			1	1	1													NAKDPFDL_01946
group_24960			1	1	1													NAKDPFDL_02002
group_24961			1	1	1																		DDIGKFLK_00946
group_24962			1	1	1																		DDIGKFLK_00989
group_24963			1	1	1																		DDIGKFLK_01118
group_24964			1	1	1														GMBKGMPL_02182
group_24965			1	1	1														GMBKGMPL_02224
group_24966			1	1	1														GMBKGMPL_02307
group_24967			1	1	1																		DDIGKFLK_02260
group_24968			1	1	1											ODMLMFCL_00795
group_24969			1	1	1											ODMLMFCL_00984
group_24970			1	1	1											ODMLMFCL_01176
group_24971			1	1	1																		DDIGKFLK_02430
group_24972			1	1	1																		DDIGKFLK_02523
group_24973			1	1	1											ODMLMFCL_00234
group_24974			1	1	1														GMBKGMPL_02104
group_24975			1	1	1																	DMCKCDID_01348
group_24976			1	1	1																	DMCKCDID_01468
group_24977			1	1	1																	DMCKCDID_01691
group_24978			1	1	1																	DMCKCDID_00753
group_24979			1	1	1																	DMCKCDID_01106
group_24980			1	1	1																	DMCKCDID_01113
group_24981			1	1	1												NDGHGLDI_00408
group_24982			1	1	1														GMBKGMPL_00934
group_24983			1	1	1														GMBKGMPL_01068
group_24984			1	1	1														GMBKGMPL_01470
group_24985			1	1	1												NDGHGLDI_01338
group_24986			1	1	1																KACDDMJP_00148
group_24987			1	1	1																KACDDMJP_01671
group_24988			1	1	1													NAKDPFDL_01808
group_24989			1	1	1													NAKDPFDL_02995
group_24990			1	1	1										KGNPEJCC_00957
group_24991			1	1	1													NAKDPFDL_00657
group_24992			1	1	1													NAKDPFDL_00968
group_24993			1	1	1													NAKDPFDL_01376
group_24994			1	1	1															IBNCMPHG_00108
group_24995			1	1	1															IBNCMPHG_02193
group_24996			1	1	1																			LBGIOMJN_00247
group_24997			1	1	1																			LBGIOMJN_00251
group_24998			1	1	1															IBNCMPHG_00647
group_24999			1	1	1															IBNCMPHG_01213
group_25000			1	1	1															IBNCMPHG_01578
group_25001			1	1	1													NAKDPFDL_00455
group_25002			1	1	1											ODMLMFCL_01253
group_25003			1	1	1											ODMLMFCL_01295
group_25004			1	1	1											ODMLMFCL_02000
group_25005			1	1	1											ODMLMFCL_00239
group_25006			1	1	1											ODMLMFCL_00737
group_25007			1	1	1											ODMLMFCL_01244
group_25008			1	1	1									MNHKADLI_00231
group_25009			1	1	1									MNHKADLI_01298
group_25010			1	1	1									MNHKADLI_01925
group_25011			1	1	1									MNHKADLI_02450
group_25012			1	1	1									MNHKADLI_00435
group_25013			1	1	1									MNHKADLI_00812
group_25014			1	1	1									MNHKADLI_01171
group_25015			1	1	1																		DDIGKFLK_02095
group_25016			1	1	1																		DDIGKFLK_02111
group_25017			1	1	1																		DDIGKFLK_02192
group_25018			1	1	1														GMBKGMPL_01567
group_25019			1	1	1														GMBKGMPL_01886
group_25020			1	1	1														GMBKGMPL_01948
group_25021			1	1	1											ODMLMFCL_01434
group_25022			1	1	1													NAKDPFDL_00158
group_25023			1	1	1													NAKDPFDL_01023
group_25024			1	1	1													NAKDPFDL_02375
group_25025			1	1	1											ODMLMFCL_02099
group_25026			1	1	1									MNHKADLI_01806
group_25027			1	1	1									MNHKADLI_02535
group_25028			1	1	1																KACDDMJP_00833
group_25029			1	1	1																			LBGIOMJN_02306
group_25030			1	1	1																	DMCKCDID_00042
group_25031			1	1	1																	DMCKCDID_01114
group_25032			1	1	1																			LBGIOMJN_00262
group_25033			1	1	1																			LBGIOMJN_01368
group_25034			1	1	1																			LBGIOMJN_01858
group_25035			1	1	1												NDGHGLDI_00021
group_25036			1	1	1												NDGHGLDI_01687
group_25037			1	1	1																KACDDMJP_00159
group_25038			1	1	1																KACDDMJP_00460
group_25039			1	1	1												NDGHGLDI_00627
group_25040			1	1	1												NDGHGLDI_00898
group_25041			1	1	1												NDGHGLDI_00944
group_25042			1	1	1											ODMLMFCL_00231
group_25043			1	1	1															IBNCMPHG_01448
group_25044			1	1	1															IBNCMPHG_01932
group_25045			1	1	1															IBNCMPHG_02015
group_25046			1	1	1										KGNPEJCC_02689
group_25047			1	1	1										KGNPEJCC_02756
group_25048			1	1	1															IBNCMPHG_00052
group_25049			1	1	1															IBNCMPHG_02711
group_25050			1	1	1																			LBGIOMJN_01595
group_25051			1	1	1																			LBGIOMJN_01761
group_25052			1	1	1																			LBGIOMJN_01926
group_25053			1	1	1																			LBGIOMJN_00371
group_25054			1	1	1																			LBGIOMJN_00827
group_25055			1	1	1																			LBGIOMJN_00871
group_25056			1	1	1										KGNPEJCC_02432
group_25057			1	1	1													NAKDPFDL_01233
group_25058			1	1	1													NAKDPFDL_01387
group_25059			1	1	1													NAKDPFDL_01506
group_25060			1	1	1									MNHKADLI_02309
group_25061			1	1	1													NAKDPFDL_00016
group_25062			1	1	1													NAKDPFDL_00298
group_25063			1	1	1													NAKDPFDL_01855
group_25064			1	1	1										KGNPEJCC_01404
group_25065			1	1	1										KGNPEJCC_01643
group_25066			1	1	1										KGNPEJCC_01826
group_25067			1	1	1													NAKDPFDL_02552
group_25068			1	1	1										KGNPEJCC_00326
group_25069			1	1	1										KGNPEJCC_00555
group_25070			1	1	1														GMBKGMPL_01110
group_25071			1	1	1														GMBKGMPL_01398
group_25072			1	1	1														GMBKGMPL_01717
group_25073			1	1	1																KACDDMJP_01983
group_25074			1	1	1														GMBKGMPL_00432
group_25075			1	1	1														GMBKGMPL_00617
group_25076			1	1	1														GMBKGMPL_02031
group_25077			1	1	1																		DDIGKFLK_00589
group_25078			1	1	1																		DDIGKFLK_01092
group_25079			1	1	1																		DDIGKFLK_02659
group_25080			1	1	1														GMBKGMPL_02110
group_25081			1	1	1														GMBKGMPL_02121
group_25082			1	1	1														GMBKGMPL_02178
group_25083			1	1	1																KACDDMJP_01128
group_25084			1	1	1																	DMCKCDID_01158
group_25085			1	1	1																	DMCKCDID_01287
group_25086			1	1	1																	DMCKCDID_01810
group_25087			1	1	1																	DMCKCDID_00621
group_25088			1	1	1																	DMCKCDID_00679
group_25089			1	1	1																	DMCKCDID_00806
group_25090			1	1	1																	DMCKCDID_02010
group_25091			1	1	1																KACDDMJP_00352
group_25092			1	1	1																KACDDMJP_00523
group_25093			1	1	1																KACDDMJP_00632
group_25094			1	1	1												NDGHGLDI_00697
group_25095			1	1	1												NDGHGLDI_00871
group_25096			1	1	1												NDGHGLDI_01525
group_25097			1	1	1														GMBKGMPL_00542
group_25098			1	1	1													NAKDPFDL_01288
group_25099			1	1	1													NAKDPFDL_01870
group_25100			1	1	1													NAKDPFDL_02426
group_25101			1	1	1											ODMLMFCL_01227
group_25102			1	1	1									MNHKADLI_01541
group_25103			1	1	1													NAKDPFDL_01089
group_25104			1	1	1										KGNPEJCC_00850
group_25105			1	1	1										KGNPEJCC_02112
group_25106			1	1	1										KGNPEJCC_02765
group_25107			1	1	1															IBNCMPHG_00117
group_25108			1	1	1										KGNPEJCC_01202
group_25109			1	1	1										KGNPEJCC_01537
group_25110			1	1	1										KGNPEJCC_01588
group_25111			1	1	1											ODMLMFCL_00305
group_25112			1	1	1																KACDDMJP_00102
group_25113			1	1	1																KACDDMJP_00300
group_25114			1	1	1																KACDDMJP_00337
group_25115			1	1	1												NDGHGLDI_00117
group_25116			1	1	1												NDGHGLDI_00226
group_25117			1	1	1												NDGHGLDI_01754
group_25118			1	1	1																KACDDMJP_00633
group_25119			1	1	1														GMBKGMPL_01423
group_25120			1	1	1																		DDIGKFLK_00648
group_25121			1	1	1																		DDIGKFLK_01749
group_25122			1	1	1																KACDDMJP_02301
group_25123			1	1	1														GMBKGMPL_00873
group_25124			1	1	1														GMBKGMPL_01127
group_25125			1	1	1														GMBKGMPL_01425
group_25126			1	1	1																		DDIGKFLK_00105
group_25127			1	1	1																		DDIGKFLK_01303
group_25128			1	1	1																KACDDMJP_02362
group_25129			1	1	1														GMBKGMPL_01209
group_25130			1	1	1														GMBKGMPL_01334
group_25131			1	1	1																		DDIGKFLK_01405
group_25132			1	1	1																		DDIGKFLK_02690
group_25133			1	1	1											ODMLMFCL_00025
group_25134			1	1	1											ODMLMFCL_00892
group_25135			1	1	1																		DDIGKFLK_01409
group_25136			1	1	1																		DDIGKFLK_02153
group_25137			1	1	1																		DDIGKFLK_02205
group_25138			1	1	1																KACDDMJP_01494
group_25139			1	1	1															IBNCMPHG_01730
group_25140			1	1	1															IBNCMPHG_02318
group_25141			1	1	1																			LBGIOMJN_00019
group_25142			1	1	1															IBNCMPHG_00219
group_25143			1	1	1															IBNCMPHG_00641
group_25144			1	1	1															IBNCMPHG_00747
group_25145			1	1	1																			LBGIOMJN_00815
group_25146			1	1	1												NDGHGLDI_02110
group_25147			1	1	1																KACDDMJP_00259
group_25148			1	1	1																KACDDMJP_00260
group_25149			1	1	1																			LBGIOMJN_02318
group_25150			1	1	1																	DMCKCDID_01530
group_25151			1	1	1												NDGHGLDI_01733
group_25152			1	1	1																	DMCKCDID_01812
group_25153			1	1	1																	DMCKCDID_01138
group_25154			1	1	1												NDGHGLDI_00269
group_25155			1	1	1												NDGHGLDI_01145
group_25156			1	1	1																			LBGIOMJN_02364
group_25157			1	1	1																	DMCKCDID_00070
group_25158			1	1	1																	DMCKCDID_01037
group_25159			1	1	1																KACDDMJP_00541
group_25160			1	1	1																		DDIGKFLK_01753
group_25161			1	1	1											ODMLMFCL_00306
group_25162			1	1	1											ODMLMFCL_00672
group_25163			1	1	1																KACDDMJP_00601
group_25164			1	1	1														GMBKGMPL_01148
group_25165			1	1	1														GMBKGMPL_01794
group_25166			1	1	1																			LBGIOMJN_01890
group_25167			1	1	1										KGNPEJCC_00142
group_25168			1	1	1															IBNCMPHG_00336
group_25169			1	1	1															IBNCMPHG_00990
group_25170			1	1	1									MNHKADLI_01293
group_25171			1	1	1													NAKDPFDL_00247
group_25172			1	1	1													NAKDPFDL_00507
group_25173			1	1	1															IBNCMPHG_01617
group_25174			1	1	1																			LBGIOMJN_00093
group_25175			1	1	1																			LBGIOMJN_00659
group_25176			1	1	1																			LBGIOMJN_01308
group_25177			1	1	1															IBNCMPHG_02162
group_25178			1	1	1															IBNCMPHG_02566
group_25179			1	1	1															IBNCMPHG_02688
group_25180			1	1	1																			LBGIOMJN_02002
group_25181			1	1	1																			LBGIOMJN_02180
group_25182			1	1	1																			LBGIOMJN_02181
group_25183			1	1	1																			LBGIOMJN_00140
group_25184			1	1	1																			LBGIOMJN_00694
group_25185			1	1	1																			LBGIOMJN_01035
group_25186			1	1	1																			LBGIOMJN_02365
group_25187			1	1	1																	DMCKCDID_01137
group_25188			1	1	1																	DMCKCDID_01416
group_25189			1	1	1																	DMCKCDID_01620
group_25190			1	1	1																	DMCKCDID_00050
group_25191			1	1	1																	DMCKCDID_00748
group_25192			1	1	1																	DMCKCDID_00826
group_25193			1	1	1															IBNCMPHG_01705
group_25194			1	1	1									MNHKADLI_02432
group_25195			1	1	1									MNHKADLI_02554
group_25196			1	1	1													NAKDPFDL_02949
group_25197			1	1	1											ODMLMFCL_01359
group_25198			1	1	1											ODMLMFCL_01639
group_25199			1	1	1											ODMLMFCL_02606
group_25200			1	1	1													NAKDPFDL_02967
group_25201			1	1	1															IBNCMPHG_00492
group_25202			1	1	1															IBNCMPHG_01340
group_25203			1	1	1															IBNCMPHG_01361
group_25204			1	1	1										KGNPEJCC_00966
group_25205			1	1	1										KGNPEJCC_01130
group_25206			1	1	1															IBNCMPHG_00064
group_25207			1	1	1																		DDIGKFLK_02005
group_25208			1	1	1																		DDIGKFLK_02627
group_25209			1	1	1											ODMLMFCL_00540
group_25210			1	1	1														GMBKGMPL_02090
group_25211			1	1	1																		DDIGKFLK_00377
group_25212			1	1	1																		DDIGKFLK_01047
group_25213			1	1	1											ODMLMFCL_00671
group_25214			1	1	1													NAKDPFDL_00742
group_25215			1	1	1													NAKDPFDL_01947
group_25216			1	1	1													NAKDPFDL_02300
group_25217			1	1	1									MNHKADLI_00218
group_25218			1	1	1									MNHKADLI_00875
group_25219			1	1	1													NAKDPFDL_00684
group_25220			1	1	1														GMBKGMPL_00613
group_25221			1	1	1												NDGHGLDI_00655
group_25222			1	1	1												NDGHGLDI_00951
group_25223			1	1	1																KACDDMJP_00507
group_25224			1	1	1																			LBGIOMJN_01364
group_25225			1	1	1																			LBGIOMJN_01479
group_25226			1	1	1																	DMCKCDID_01188
group_25227			1	1	1																KACDDMJP_00782
group_25228			1	1	1																KACDDMJP_01539
group_25229			1	1	1																KACDDMJP_02010
group_25230			1	1	1														GMBKGMPL_00520
group_25231			1	1	1																KACDDMJP_00810
group_25232			1	1	1																KACDDMJP_00910
group_25233			1	1	1																KACDDMJP_01066
group_25234			1	1	1												NDGHGLDI_01792
group_25235			1	1	1																KACDDMJP_01315
group_25236			1	1	1																KACDDMJP_01545
group_25237			1	1	1												NDGHGLDI_00307
group_25238			1	1	1												NDGHGLDI_00767
group_25239			1	1	1												NDGHGLDI_00795
group_25240			1	1	1																KACDDMJP_01832
group_25241			1	1	1														GMBKGMPL_01751
group_25242			1	1	1														GMBKGMPL_02383
group_25243			1	1	1																		DDIGKFLK_00156
group_25244			1	1	1																KACDDMJP_02078
group_25245			1	1	1																KACDDMJP_02092
group_25246			1	1	1														GMBKGMPL_00598
group_25247			1	1	1																	DMCKCDID_01532
group_25248			1	1	1										KGNPEJCC_01346
group_25249			1	1	1										KGNPEJCC_01455
group_25250			1	1	1															IBNCMPHG_02974
group_25251			1	1	1													NAKDPFDL_02808
group_25252			1	1	1													NAKDPFDL_02937
group_25253			1	1	1										KGNPEJCC_00317
group_25254			1	1	1																			LBGIOMJN_00992
group_25255			1	1	1																	DMCKCDID_00794
group_25256			1	1	1																	DMCKCDID_01042
group_25257			1	1	1																	DMCKCDID_01483
group_25258			1	1	1																			LBGIOMJN_01264
group_25259			1	1	1																			LBGIOMJN_01568
group_25260			1	1	1																			LBGIOMJN_01805
group_25261			1	1	1																			LBGIOMJN_01188
group_25262			1	1	1																			LBGIOMJN_02044
group_25263			1	1	1																			LBGIOMJN_02390
group_25264			1	1	1																	DMCKCDID_00971
group_25265			1	1	1															IBNCMPHG_02330
group_25266			1	1	1																			LBGIOMJN_00442
group_25267			1	1	1																			LBGIOMJN_00994
group_25268			1	1	1																	DMCKCDID_01559
group_25269			1	1	1												NDGHGLDI_00756
group_25270			1	1	1																KACDDMJP_00515
group_25271			1	1	1																KACDDMJP_00521
group_25272			1	1	1												NDGHGLDI_00210
group_25273			1	1	1												NDGHGLDI_00275
group_25274			1	1	1												NDGHGLDI_00607
group_25275			1	1	1															IBNCMPHG_01266
group_25276			1	1	1													NAKDPFDL_01161
group_25277			1	1	1													NAKDPFDL_01217
group_25278			1	1	1													NAKDPFDL_01279
group_25279			1	1	1											ODMLMFCL_00956
group_25280			1	1	1											ODMLMFCL_01914
group_25281			1	1	1													NAKDPFDL_00487
group_25282			1	1	1													NAKDPFDL_01903
group_25283			1	1	1															IBNCMPHG_00145
group_25284			1	1	1															IBNCMPHG_00464
group_25285			1	1	1															IBNCMPHG_01001
group_25286			1	1	1													NAKDPFDL_02282
group_25287			1	1	1										KGNPEJCC_01810
group_25288			1	1	1										KGNPEJCC_01881
group_25289			1	1	1													NAKDPFDL_01778
group_25290			1	1	1													NAKDPFDL_01910
group_25291			1	1	1										KGNPEJCC_01108
group_25292			1	1	1													NAKDPFDL_00190
group_25293			1	1	1													NAKDPFDL_00638
group_25294			1	1	1													NAKDPFDL_01456
group_25295			1	1	1										KGNPEJCC_02329
group_25296			1	1	1															IBNCMPHG_02135
group_25297			1	1	1																			LBGIOMJN_00474
group_25298			1	1	1																			LBGIOMJN_01181
group_25299			1	1	1															IBNCMPHG_01170
group_25300			1	1	1															IBNCMPHG_01196
group_25301			1	1	1															IBNCMPHG_01781
group_25302			1	1	1													NAKDPFDL_00046
group_25303			1	1	1														GMBKGMPL_00965
group_25304			1	1	1														GMBKGMPL_01176
group_25305			1	1	1														GMBKGMPL_01851
group_25306			1	1	1																KACDDMJP_01775
group_25307			1	1	1																KACDDMJP_02165
group_25308			1	1	1														GMBKGMPL_00465
group_25309			1	1	1														GMBKGMPL_01957
group_25310			1	1	1									MNHKADLI_00871
group_25311			1	1	1									MNHKADLI_01729
group_25312			1	1	1									MNHKADLI_02655
group_25313			1	1	1																		DDIGKFLK_01644
group_25314			1	1	1											ODMLMFCL_00676
group_25315			1	1	1											ODMLMFCL_01685
group_25316			1	1	1									MNHKADLI_01073
group_25317			1	1	1																			LBGIOMJN_00915
group_25318			1	1	1																			LBGIOMJN_00974
group_25319			1	1	1																			LBGIOMJN_01002
group_25320			1	1	1															IBNCMPHG_03064
group_25321			1	1	1																			LBGIOMJN_00217
group_25322			1	1	1																			LBGIOMJN_00463
group_25323			1	1	1																			LBGIOMJN_01255
group_25324			1	1	1																	DMCKCDID_01647
group_25325			1	1	1																	DMCKCDID_01723
group_25326			1	1	1																	DMCKCDID_01791
group_25327			1	1	1																			LBGIOMJN_01981
group_25328			1	1	1																	DMCKCDID_00344
group_25329			1	1	1																	DMCKCDID_01070
group_25330			1	1	1															IBNCMPHG_01158
group_25331			1	1	1											ODMLMFCL_01995
group_25332			1	1	1											ODMLMFCL_02024
group_25333			1	1	1											ODMLMFCL_02069
group_25334			1	1	1											ODMLMFCL_01108
group_25335			1	1	1											ODMLMFCL_01159
group_25336			1	1	1											ODMLMFCL_01780
group_25337			1	1	1									MNHKADLI_01279
group_25338			1	1	1										KGNPEJCC_00368
group_25339			1	1	1										KGNPEJCC_01736
group_25340			1	1	1															IBNCMPHG_00194
group_25341			1	1	1													NAKDPFDL_01413
group_25342			1	1	1													NAKDPFDL_01752
group_25343			1	1	1													NAKDPFDL_02291
group_25344			1	1	1											ODMLMFCL_02275
group_25345			1	1	1									MNHKADLI_00186
group_25346			1	1	1									MNHKADLI_00208
group_25347			1	1	1																		DDIGKFLK_01111
group_25348			1	1	1											ODMLMFCL_01637
group_25349			1	1	1											ODMLMFCL_02054
group_25350			1	1	1													NAKDPFDL_01246
group_25351			1	1	1										KGNPEJCC_00818
group_25352			1	1	1															IBNCMPHG_01162
group_25353			1	1	1															IBNCMPHG_03079
group_25354			1	1	1													NAKDPFDL_01410
group_25355			1	1	1													NAKDPFDL_02185
group_25356			1	1	1													NAKDPFDL_02763
group_25357			1	1	1																		DDIGKFLK_00939
group_25358			1	1	1												NDGHGLDI_00807
group_25359			1	1	1												NDGHGLDI_01359
group_25360			1	1	1												NDGHGLDI_01852
group_25361			1	1	1																	DMCKCDID_02074
group_25362			1	1	1												NDGHGLDI_00010
group_25363			1	1	1												NDGHGLDI_00425
group_25364			1	1	1																KACDDMJP_00813
group_25365			1	1	1														GMBKGMPL_00708
group_25366			1	1	1														GMBKGMPL_01732
group_25367			1	1	1																		DDIGKFLK_00751
group_25368			1	1	1																KACDDMJP_01334
group_25369			1	1	1														GMBKGMPL_00059
group_25370			1	1	1														GMBKGMPL_00591
group_25371			1	1	1											ODMLMFCL_01097
group_25372			1	1	1													NAKDPFDL_00296
group_25373			1	1	1													NAKDPFDL_01030
group_25374			1	1	1													NAKDPFDL_01868
group_25375			1	1	1									MNHKADLI_01862
group_25376			1	1	1									MNHKADLI_01865
group_25377			1	1	1									MNHKADLI_02145
group_25378			1	1	1													NAKDPFDL_02738
group_25379			1	1	1															IBNCMPHG_00923
group_25380			1	1	1															IBNCMPHG_01611
group_25381			1	1	1															IBNCMPHG_01811
group_25382			1	1	1													NAKDPFDL_03116
group_25383			1	1	1										KGNPEJCC_01945
group_25384			1	1	1															IBNCMPHG_00572
group_25385			1	1	1									MNHKADLI_01637
group_25386			1	1	1																		DDIGKFLK_01489
group_25387			1	1	1																		DDIGKFLK_02216
group_25388			1	1	1											ODMLMFCL_00178
group_25389			1	1	1														GMBKGMPL_00223
group_25390			1	1	1														GMBKGMPL_00871
group_25391			1	1	1														GMBKGMPL_02044
group_25392			1	1	1											ODMLMFCL_00726
group_25393			1	1	1											ODMLMFCL_02589
group_25394			1	1	1									MNHKADLI_00609
group_25395			1	1	1									MNHKADLI_01518
group_25396			1	1	1											ODMLMFCL_00999
group_25397			1	1	1											ODMLMFCL_01199
group_25398			1	1	1											ODMLMFCL_01429
group_25399			1	1	1														GMBKGMPL_01156
group_25400			1	1	1														GMBKGMPL_02212
group_25401			1	1	1																		DDIGKFLK_00371
group_25402			1	1	1																KACDDMJP_01906
group_25403			1	1	1														GMBKGMPL_00602
group_25404			1	1	1														GMBKGMPL_00836
group_25405			1	1	1																		DDIGKFLK_00440
group_25406			1	1	1																		DDIGKFLK_01671
group_25407			1	1	1																		DDIGKFLK_02668
group_25408			1	1	1											ODMLMFCL_00010
group_25409			1	1	1																		DDIGKFLK_00508
group_25410			1	1	1																		DDIGKFLK_00525
group_25411			1	1	1																		DDIGKFLK_00623
group_25412			1	1	1																KACDDMJP_01325
group_25413			1	1	1																			LBGIOMJN_00412
group_25414			1	1	1																			LBGIOMJN_01330
group_25415			1	1	1																			LBGIOMJN_02301
group_25416			1	1	1															IBNCMPHG_01896
group_25417			1	1	1															IBNCMPHG_02392
group_25418			1	1	1															IBNCMPHG_02701
group_25419			1	1	1																	DMCKCDID_00118
group_25420			1	1	1												NDGHGLDI_00548
group_25421			1	1	1												NDGHGLDI_01752
group_25422			1	1	1																KACDDMJP_00740
group_25423			1	1	1																	DMCKCDID_01021
group_25424			1	1	1																	DMCKCDID_01105
group_25425			1	1	1																	DMCKCDID_02260
group_25426			1	1	1												NDGHGLDI_02087
group_25427			1	1	1																KACDDMJP_00377
group_25428			1	1	1																KACDDMJP_00423
group_25429			1	1	1																	DMCKCDID_01266
group_25430			1	1	1												NDGHGLDI_00658
group_25431			1	1	1												NDGHGLDI_01645
group_25432			1	1	1																KACDDMJP_00503
group_25433			1	1	1																KACDDMJP_01627
group_25434			1	1	1																KACDDMJP_01989
group_25435			1	1	1														GMBKGMPL_02491
group_25436			1	1	1																KACDDMJP_00840
group_25437			1	1	1																KACDDMJP_00909
group_25438			1	1	1																KACDDMJP_01234
group_25439			1	1	1																	DMCKCDID_01104
group_25440			1	1	1										KGNPEJCC_02303
group_25441			1	1	1															IBNCMPHG_01174
group_25442			1	1	1															IBNCMPHG_01468
group_25443			1	1	1										KGNPEJCC_00986
group_25444			1	1	1										KGNPEJCC_01487
group_25445			1	1	1										KGNPEJCC_01530
group_25446			1	1	1															IBNCMPHG_02063
group_25447			1	1	1																			LBGIOMJN_01639
group_25448			1	1	1																			LBGIOMJN_01873
group_25449			1	1	1																	DMCKCDID_00412
group_25450			1	1	1															IBNCMPHG_02215
group_25451			1	1	1															IBNCMPHG_02631
group_25452			1	1	1																			LBGIOMJN_00151
group_25453			1	1	1												NDGHGLDI_00230
group_25454			1	1	1												NDGHGLDI_01285
group_25455			1	1	1												NDGHGLDI_01424
group_25456			1	1	1																			LBGIOMJN_01158
group_25457			1	1	1																	DMCKCDID_01078
group_25458			1	1	1																	DMCKCDID_01310
group_25459			1	1	1																KACDDMJP_00123
group_25460			1	1	1																KACDDMJP_02437
group_25461			1	1	1														GMBKGMPL_00080
group_25462			1	1	1											ODMLMFCL_00587
group_25463			1	1	1																KACDDMJP_00453
group_25464			1	1	1																KACDDMJP_01086
group_25465			1	1	1																KACDDMJP_02011
group_25466			1	1	1																			LBGIOMJN_00111
group_25467			1	1	1											ODMLMFCL_00784
group_25468			1	1	1									MNHKADLI_01525
group_25469			1	1	1													NAKDPFDL_00163
group_25470			1	1	1																		DDIGKFLK_01623
group_25471			1	1	1																		DDIGKFLK_02024
group_25472			1	1	1																		DDIGKFLK_02119
group_25473			1	1	1													NAKDPFDL_00285
group_25474			1	1	1															IBNCMPHG_01982
group_25475			1	1	1															IBNCMPHG_02777
group_25476			1	1	1															IBNCMPHG_03086
group_25477			1	1	1													NAKDPFDL_01614
group_25478			1	1	1													NAKDPFDL_01755
group_25479			1	1	1															IBNCMPHG_00158
group_25480			1	1	1										KGNPEJCC_00031
group_25481			1	1	1														GMBKGMPL_02030
group_25482			1	1	1																		DDIGKFLK_00613
group_25483			1	1	1											ODMLMFCL_01332
group_25484			1	1	1														GMBKGMPL_01198
group_25485			1	1	1														GMBKGMPL_01836
group_25486			1	1	1														GMBKGMPL_01850
group_25487			1	1	1									MNHKADLI_02076
group_25488			1	1	1															IBNCMPHG_02853
group_25489			1	1	1																			LBGIOMJN_00564
group_25490			1	1	1																			LBGIOMJN_00952
group_25491			1	1	1													NAKDPFDL_01020
group_25492			1	1	1													NAKDPFDL_01390
group_25493			1	1	1													NAKDPFDL_02557
group_25494			1	1	1																KACDDMJP_02443
group_25495			1	1	1																	DMCKCDID_00718
group_25496			1	1	1																	DMCKCDID_00840
group_25497			1	1	1																	DMCKCDID_02026
group_25498			1	1	1															IBNCMPHG_03109
group_25499			1	1	1																			LBGIOMJN_00399
group_25500			1	1	1																	DMCKCDID_00625
group_25501			1	1	1																	DMCKCDID_02232
group_25502			1	1	1																KACDDMJP_02058
group_25503			1	1	1																KACDDMJP_02339
group_25504			1	1	1																KACDDMJP_02361
group_25505			1	1	1												NDGHGLDI_01620
group_25506			1	1	1																KACDDMJP_00941
group_25507			1	1	1																KACDDMJP_01232
group_25508			1	1	1									MNHKADLI_00004
group_25509			1	1	1									MNHKADLI_00464
group_25510			1	1	1									MNHKADLI_00494
group_25511			1	1	1																		DDIGKFLK_01714
group_25512			1	1	1											ODMLMFCL_00989
group_25513			1	1	1											ODMLMFCL_01371
group_25514			1	1	1									MNHKADLI_00660
group_25515			1	1	1													NAKDPFDL_01168
group_25516			1	1	1													NAKDPFDL_01807
group_25517			1	1	1													NAKDPFDL_03089
group_25518			1	1	1									MNHKADLI_02150
group_25519			1	1	1									MNHKADLI_02183
group_25520			1	1	1													NAKDPFDL_00731
group_25521			1	1	1																		DDIGKFLK_00888
group_25522			1	1	1																	DMCKCDID_01683
group_25523			1	1	1												NDGHGLDI_00362
group_25524			1	1	1																KACDDMJP_01144
group_25525			1	1	1																			LBGIOMJN_01569
group_25526			1	1	1																	DMCKCDID_00137
group_25527			1	1	1																	DMCKCDID_00188
group_25528			1	1	1																KACDDMJP_01321
group_25529			1	1	1														GMBKGMPL_00226
group_25530			1	1	1														GMBKGMPL_00468
group_25531			1	1	1														GMBKGMPL_02011
group_25532			1	1	1																KACDDMJP_02033
group_25533			1	1	1																KACDDMJP_02283
group_25534			1	1	1														GMBKGMPL_00081
group_25535			1	1	1														GMBKGMPL_01333
group_25536			1	1	1														GMBKGMPL_01840
group_25537			1	1	1														GMBKGMPL_02172
group_25538			1	1	1																KACDDMJP_01519
group_25539			1	1	1																KACDDMJP_01718
group_25540			1	1	1																KACDDMJP_02401
group_25541			1	1	1																		DDIGKFLK_00129
group_25542			1	1	1																		DDIGKFLK_02142
group_25543			1	1	1											ODMLMFCL_00268
group_25544			1	1	1											ODMLMFCL_00356
group_25545			1	1	1																		DDIGKFLK_00792
group_25546			1	1	1																		DDIGKFLK_00895
group_25547			1	1	1																		DDIGKFLK_00970
group_25548			1	1	1																KACDDMJP_01149
group_25549			1	1	1																			LBGIOMJN_00424
group_25550			1	1	1																			LBGIOMJN_00909
group_25551			1	1	1																			LBGIOMJN_01468
group_25552			1	1	1															IBNCMPHG_02786
group_25553			1	1	1															IBNCMPHG_02793
group_25554			1	1	1																			LBGIOMJN_00113
group_25555			1	1	1																			LBGIOMJN_01629
group_25556			1	1	1												NDGHGLDI_01950
group_25557			1	1	1																KACDDMJP_00160
group_25558			1	1	1																KACDDMJP_00656
group_25559			1	1	1																	DMCKCDID_00680
group_25560			1	1	1												NDGHGLDI_00552
group_25561			1	1	1												NDGHGLDI_01756
group_25562			1	1	1															IBNCMPHG_00634
group_25563			1	1	1															IBNCMPHG_00802
group_25564			1	1	1															IBNCMPHG_01035
group_25565			1	1	1										KGNPEJCC_02645
group_25566			1	1	1															IBNCMPHG_00222
group_25567			1	1	1															IBNCMPHG_00356
group_25568			1	1	1															IBNCMPHG_01341
group_25569			1	1	1															IBNCMPHG_02949
group_25570			1	1	1																			LBGIOMJN_00114
group_25571			1	1	1																			LBGIOMJN_00126
group_25572			1	1	1															IBNCMPHG_01823
group_25573			1	1	1															IBNCMPHG_02515
group_25574			1	1	1															IBNCMPHG_02836
group_25575			1	1	1										KGNPEJCC_02524
group_25576			1	1	1									MNHKADLI_01841
group_25577			1	1	1													NAKDPFDL_01141
group_25578			1	1	1													NAKDPFDL_01640
group_25579			1	1	1											ODMLMFCL_02331
group_25580			1	1	1									MNHKADLI_00549
group_25581			1	1	1									MNHKADLI_00952
group_25582			1	1	1													NAKDPFDL_02328
group_25583			1	1	1										KGNPEJCC_01250
group_25584			1	1	1										KGNPEJCC_01938
group_25585			1	1	1										KGNPEJCC_02261
group_25586			1	1	1													NAKDPFDL_02559
group_25587			1	1	1													NAKDPFDL_02709
group_25588			1	1	1										KGNPEJCC_00575
group_25589			1	1	1															IBNCMPHG_02676
group_25590			1	1	1																	DMCKCDID_00657
group_25591			1	1	1																	DMCKCDID_01020
group_25592			1	1	1																	DMCKCDID_01115
group_25593			1	1	1																			LBGIOMJN_01312
group_25594			1	1	1																			LBGIOMJN_02042
group_25595			1	1	1																	DMCKCDID_00368
group_25596			1	1	1																	DMCKCDID_01372
group_25597			1	1	1														GMBKGMPL_00950
group_25598			1	1	1														GMBKGMPL_01421
group_25599			1	1	1														GMBKGMPL_01550
group_25600			1	1	1																KACDDMJP_01141
group_25601			1	1	1																KACDDMJP_01563
group_25602			1	1	1														GMBKGMPL_00808
group_25603			1	1	1																			LBGIOMJN_00015
group_25604			1	1	1										KGNPEJCC_00897
group_25605			1	1	1										KGNPEJCC_00973
group_25606			1	1	1										KGNPEJCC_01248
group_25607			1	1	1													NAKDPFDL_02089
group_25608			1	1	1													NAKDPFDL_02830
group_25609			1	1	1										KGNPEJCC_00740
group_25610			1	1	1										KGNPEJCC_01589
group_25611			1	1	1															IBNCMPHG_00808
group_25612			1	1	1															IBNCMPHG_01900
group_25613			1	1	1															IBNCMPHG_02761
group_25614			1	1	1										KGNPEJCC_02781
group_25615			1	1	1															IBNCMPHG_00067
group_25616			1	1	1															IBNCMPHG_00207
group_25617			1	1	1													NAKDPFDL_02562
group_25618			1	1	1													NAKDPFDL_03144
group_25619			1	1	1										KGNPEJCC_00030
group_25620			1	1	1													NAKDPFDL_01990
group_25621			1	1	1													NAKDPFDL_02061
group_25622			1	1	1													NAKDPFDL_02496
group_25623			1	1	1										KGNPEJCC_01367
group_25624			1	1	1															IBNCMPHG_01076
group_25625			1	1	1															IBNCMPHG_02114
group_25626			1	1	1															IBNCMPHG_02273
group_25627			1	1	1										KGNPEJCC_01480
group_25628			1	1	1										KGNPEJCC_02202
group_25629			1	1	1										KGNPEJCC_02791
group_25630			1	1	1													NAKDPFDL_00977
group_25631			1	1	1											ODMLMFCL_00151
group_25632			1	1	1											ODMLMFCL_00161
group_25633			1	1	1											ODMLMFCL_00355
group_25634			1	1	1														GMBKGMPL_01626
group_25635			1	1	1														GMBKGMPL_02312
group_25636			1	1	1																		DDIGKFLK_00561
group_25637			1	1	1											ODMLMFCL_00787
group_25638			1	1	1													NAKDPFDL_00605
group_25639			1	1	1													NAKDPFDL_00754
group_25640			1	1	1													NAKDPFDL_00962
group_25641			1	1	1									MNHKADLI_01222
group_25642			1	1	1									MNHKADLI_01228
group_25643			1	1	1									MNHKADLI_02509
group_25644			1	1	1																KACDDMJP_02487
group_25645			1	1	1														GMBKGMPL_00280
group_25646			1	1	1														GMBKGMPL_00722
group_25647			1	1	1																KACDDMJP_01183
group_25648			1	1	1																KACDDMJP_02042
group_25649			1	1	1																KACDDMJP_02395
group_25650			1	1	1														GMBKGMPL_01361
group_25651			1	1	1														GMBKGMPL_02340
group_25652			1	1	1																		DDIGKFLK_00984
group_25653			1	1	1																		DDIGKFLK_01281
group_25654			1	1	1														GMBKGMPL_01797
group_25655			1	1	1														GMBKGMPL_01904
group_25656			1	1	1														GMBKGMPL_02175
group_25657			1	1	1																KACDDMJP_01071
group_25658			1	1	1																	DMCKCDID_00336
group_25659			1	1	1																	DMCKCDID_01430
group_25660			1	1	1																	DMCKCDID_01944
group_25661			1	1	1															IBNCMPHG_03314
group_25662			1	1	1																			LBGIOMJN_01304
group_25663			1	1	1																			LBGIOMJN_01663
group_25664			1	1	1																	DMCKCDID_02075
group_25665			1	1	1												NDGHGLDI_01444
group_25666			1	1	1												NDGHGLDI_01489
group_25667			1	1	1																KACDDMJP_00341
group_25668			1	1	1												NDGHGLDI_00165
group_25669			1	1	1												NDGHGLDI_00678
group_25670			1	1	1												NDGHGLDI_00803
group_25671			1	1	1															IBNCMPHG_01699
group_25672			1	1	1															IBNCMPHG_01933
group_25673			1	1	1															IBNCMPHG_02103
group_25674			1	1	1															IBNCMPHG_00284
group_25675			1	1	1															IBNCMPHG_01176
group_25676			1	1	1															IBNCMPHG_01336
group_25677			1	1	1																			LBGIOMJN_00329
group_25678			1	1	1																	DMCKCDID_00810
group_25679			1	1	1																	DMCKCDID_00979
group_25680			1	1	1																	DMCKCDID_01200
group_25681			1	1	1																			LBGIOMJN_01351
group_25682			1	1	1																			LBGIOMJN_01526
group_25683			1	1	1																			LBGIOMJN_02118
group_25684			1	1	1										KGNPEJCC_02143
group_25685			1	1	1											ODMLMFCL_01482
group_25686			1	1	1											ODMLMFCL_02062
group_25687			1	1	1											ODMLMFCL_02119
group_25688			1	1	1																		DDIGKFLK_02044
group_25689			1	1	1											ODMLMFCL_01202
group_25690			1	1	1											ODMLMFCL_01418
group_25691			1	1	1									MNHKADLI_00202
group_25692			1	1	1													NAKDPFDL_01336
group_25693			1	1	1													NAKDPFDL_02673
group_25694			1	1	1													NAKDPFDL_02907
group_25695			1	1	1									MNHKADLI_00752
group_25696			1	1	1													NAKDPFDL_00813
group_25697			1	1	1													NAKDPFDL_01305
group_25698			1	1	1															IBNCMPHG_02937
group_25699			1	1	1														GMBKGMPL_01014
group_25700			1	1	1														GMBKGMPL_01079
group_25701			1	1	1														GMBKGMPL_01810
group_25702			1	1	1																KACDDMJP_01454
group_25703			1	1	1														GMBKGMPL_00093
group_25704			1	1	1														GMBKGMPL_00122
group_25705			1	1	1														GMBKGMPL_01953
group_25706			1	1	1																		DDIGKFLK_01787
group_25707			1	1	1																		DDIGKFLK_02058
group_25708			1	1	1																		DDIGKFLK_02707
group_25709			1	1	1														GMBKGMPL_02010
group_25710			1	1	1																		DDIGKFLK_01049
group_25711			1	1	1																		DDIGKFLK_01386
group_25712			1	1	1																KACDDMJP_01196
group_25713			1	1	1																	DMCKCDID_00185
group_25714			1	1	1																	DMCKCDID_00186
group_25715			1	1	1																	DMCKCDID_00449
group_25716			1	1	1																			LBGIOMJN_01184
group_25717			1	1	1																			LBGIOMJN_01576
group_25718			1	1	1																	DMCKCDID_00103
group_25719			1	1	1																	DMCKCDID_00992
group_25720			1	1	1												NDGHGLDI_01732
group_25721			1	1	1												NDGHGLDI_01847
group_25722			1	1	1																KACDDMJP_00966
group_25723			1	1	1																	DMCKCDID_01953
group_25724			1	1	1												NDGHGLDI_00167
group_25725			1	1	1												NDGHGLDI_00590
group_25726			1	1	1										KGNPEJCC_01787
group_25727			1	1	1															IBNCMPHG_00333
group_25728			1	1	1															IBNCMPHG_00406
group_25729			1	1	1										KGNPEJCC_00245
group_25730			1	1	1										KGNPEJCC_00427
group_25731			1	1	1										KGNPEJCC_01552
group_25732			1	1	1															IBNCMPHG_00591
group_25733			1	1	1															IBNCMPHG_02496
group_25734			1	1	1															IBNCMPHG_02501
group_25735			1	1	1															IBNCMPHG_02570
group_25736			1	1	1															IBNCMPHG_00804
group_25737			1	1	1															IBNCMPHG_01943
group_25738			1	1	1															IBNCMPHG_02428
group_25739			1	1	1										KGNPEJCC_00012
group_25740			1	1	1									MNHKADLI_00699
group_25741			1	1	1													NAKDPFDL_00392
group_25742			1	1	1													NAKDPFDL_00463
group_25743			1	1	1											ODMLMFCL_00006
group_25744			1	1	1											ODMLMFCL_00951
group_25745			1	1	1											ODMLMFCL_01822
group_25746			1	1	1													NAKDPFDL_00475
group_25747			1	1	1													NAKDPFDL_02409
group_25748			1	1	1													NAKDPFDL_02691
group_25749			1	1	1													NAKDPFDL_02914
group_25750			1	1	1													NAKDPFDL_00691
group_25751			1	1	1													NAKDPFDL_01130
group_25752			1	1	1													NAKDPFDL_01806
group_25753			1	1	1													NAKDPFDL_01307
group_25754			1	1	1														GMBKGMPL_02087
group_25755			1	1	1																		DDIGKFLK_01153
group_25756			1	1	1																		DDIGKFLK_01599
group_25757			1	1	1														GMBKGMPL_00512
group_25758			1	1	1														GMBKGMPL_01310
group_25759			1	1	1														GMBKGMPL_01925
group_25760			1	1	1																		DDIGKFLK_01775
group_25761			1	1	1									MNHKADLI_01307
group_25762			1	1	1									MNHKADLI_02105
group_25763			1	1	1													NAKDPFDL_00116
group_25764			1	1	1											ODMLMFCL_01598
group_25765			1	1	1									MNHKADLI_00003
group_25766			1	1	1									MNHKADLI_00007
group_25767			1	1	1														GMBKGMPL_00401
group_25768			1	1	1										KGNPEJCC_01065
group_25769			1	1	1															IBNCMPHG_03117
group_25770			1	1	1															IBNCMPHG_03318
group_25771			1	1	1													NAKDPFDL_02655
group_25772			1	1	1													NAKDPFDL_02786
group_25773			1	1	1										KGNPEJCC_00993
group_25774			1	1	1																			LBGIOMJN_01891
group_25775			1	1	1																KACDDMJP_00779
group_25776			1	1	1																KACDDMJP_02119
group_25777			1	1	1														GMBKGMPL_00035
group_25778			1	1	1																			LBGIOMJN_02441
group_25779			1	1	1																	DMCKCDID_00012
group_25780			1	1	1																	DMCKCDID_00857
group_25781			1	1	1																	DMCKCDID_00469
group_25782			1	1	1																	DMCKCDID_00786
group_25783			1	1	1																	DMCKCDID_01108
group_25784			1	1	1																			LBGIOMJN_02076
group_25785			1	1	1																	DMCKCDID_00029
group_25786			1	1	1																	DMCKCDID_00047
group_25787			1	1	1																	DMCKCDID_01199
group_25788			1	1	1												NDGHGLDI_00865
group_25789			1	1	1												NDGHGLDI_00911
group_25790			1	1	1												NDGHGLDI_01451
group_25791			1	1	1																	DMCKCDID_01960
group_25792			1	1	1												NDGHGLDI_00225
group_25793			1	1	1												NDGHGLDI_00786
group_25794			1	1	1																			LBGIOMJN_01559
group_25795			1	1	1													NAKDPFDL_02887
group_25796			1	1	1													NAKDPFDL_03078
group_25797			1	1	1															IBNCMPHG_00304
group_25798			1	1	1													NAKDPFDL_00661
group_25799			1	1	1													NAKDPFDL_01669
group_25800			1	1	1													NAKDPFDL_01798
group_25801			1	1	1															IBNCMPHG_01834
group_25802			1	1	1															IBNCMPHG_03321
group_25803			1	1	1																			LBGIOMJN_00053
group_25804			1	1	1																			LBGIOMJN_00141
group_25805			1	1	1															IBNCMPHG_02410
group_25806			1	1	1															IBNCMPHG_02803
group_25807			1	1	1															IBNCMPHG_03022
group_25808			1	1	1													NAKDPFDL_01328
group_25809			1	1	1															IBNCMPHG_01044
group_25810			1	1	1															IBNCMPHG_01078
group_25811			1	1	1															IBNCMPHG_02508
group_25812			1	1	1										KGNPEJCC_02461
group_25813			1	1	1															IBNCMPHG_00165
group_25814			1	1	1															IBNCMPHG_00725
group_25815			1	1	1															IBNCMPHG_02686
group_25816			1	1	1																			LBGIOMJN_00164
group_25817			1	1	1																			LBGIOMJN_01199
group_25818			1	1	1																	DMCKCDID_00274
group_25819			1	1	1															IBNCMPHG_03000
group_25820			1	1	1															IBNCMPHG_03207
group_25821			1	1	1																			LBGIOMJN_00038
group_25822			1	1	1										KGNPEJCC_01631
group_25823			1	1	1											ODMLMFCL_01744
group_25824			1	1	1									MNHKADLI_01236
group_25825			1	1	1													NAKDPFDL_01216
group_25826			1	1	1																		DDIGKFLK_00441
group_25827			1	1	1																		DDIGKFLK_00857
group_25828			1	1	1																		DDIGKFLK_01704
group_25829			1	1	1													NAKDPFDL_02528
group_25830			1	1	1										KGNPEJCC_00469
group_25831			1	1	1										KGNPEJCC_01090
group_25832			1	1	1										KGNPEJCC_01410
group_25833			1	1	1													NAKDPFDL_02818
group_25834			1	1	1										KGNPEJCC_00053
group_25835			1	1	1										KGNPEJCC_00146
group_25836			1	1	1											ODMLMFCL_00704
group_25837			1	1	1											ODMLMFCL_01456
group_25838			1	1	1											ODMLMFCL_01923
group_25839			1	1	1																		DDIGKFLK_01472
group_25840			1	1	1																		DDIGKFLK_01501
group_25841			1	1	1																		DDIGKFLK_02376
group_25842			1	1	1											ODMLMFCL_02224
group_25843			1	1	1									MNHKADLI_02024
group_25844			1	1	1									MNHKADLI_02605
group_25845			1	1	1													NAKDPFDL_00867
group_25846			1	1	1											ODMLMFCL_02559
group_25847			1	1	1									MNHKADLI_01192
group_25848			1	1	1									MNHKADLI_01959
group_25849			1	1	1														GMBKGMPL_02315
group_25850			1	1	1																	DMCKCDID_01450
group_25851			1	1	1																	DMCKCDID_01975
group_25852			1	1	1												NDGHGLDI_00204
group_25853			1	1	1																	DMCKCDID_00792
group_25854			1	1	1																	DMCKCDID_00920
group_25855			1	1	1																	DMCKCDID_01198
group_25856			1	1	1																KACDDMJP_00969
group_25857			1	1	1														GMBKGMPL_00567
group_25858			1	1	1														GMBKGMPL_00840
group_25859			1	1	1														GMBKGMPL_02210
group_25860			1	1	1																KACDDMJP_01901
group_25861			1	1	1														GMBKGMPL_00137
group_25862			1	1	1														GMBKGMPL_00194
group_25863			1	1	1										KGNPEJCC_01788
group_25864			1	1	1															IBNCMPHG_00102
group_25865			1	1	1															IBNCMPHG_00266
group_25866			1	1	1													NAKDPFDL_02806
group_25867			1	1	1													NAKDPFDL_03059
group_25868			1	1	1										KGNPEJCC_00429
group_25869			1	1	1															IBNCMPHG_00431
group_25870			1	1	1															IBNCMPHG_02753
group_25871			1	1	1															IBNCMPHG_02757
group_25872			1	1	1															IBNCMPHG_03106
group_25873			1	1	1															IBNCMPHG_01999
group_25874			1	1	1															IBNCMPHG_02585
group_25875			1	1	1															IBNCMPHG_02595
group_25876			1	1	1													NAKDPFDL_01500
group_25877			1	1	1									MNHKADLI_00311
group_25878			1	1	1									MNHKADLI_01347
group_25879			1	1	1									MNHKADLI_01842
group_25880			1	1	1											ODMLMFCL_02324
group_25881			1	1	1									MNHKADLI_00005
group_25882			1	1	1									MNHKADLI_00230
group_25883			1	1	1									MNHKADLI_02493
group_25884			1	1	1													NAKDPFDL_00652
group_25885			1	1	1													NAKDPFDL_00979
group_25886			1	1	1													NAKDPFDL_01133
group_25887			1	1	1									MNHKADLI_02515
group_25888			1	1	1													NAKDPFDL_00276
group_25889			1	1	1													NAKDPFDL_00494
group_25890			1	1	1																		DDIGKFLK_01635
group_25891			1	1	1																		DDIGKFLK_01675
group_25892			1	1	1																		DDIGKFLK_01810
group_25893			1	1	1														GMBKGMPL_02140
group_25894			1	1	1																		DDIGKFLK_00550
group_25895			1	1	1																		DDIGKFLK_01376
group_25896			1	1	1											ODMLMFCL_00732
group_25897			1	1	1									MNHKADLI_01276
group_25898			1	1	1													NAKDPFDL_00710
group_25899			1	1	1													NAKDPFDL_00735
group_25900			1	1	1											ODMLMFCL_01622
group_25901			1	1	1											ODMLMFCL_02029
group_25902			1	1	1											ODMLMFCL_02221
group_25903			1	1	1														GMBKGMPL_01432
group_25904			1	1	1																			LBGIOMJN_01516
group_25905			1	1	1																			LBGIOMJN_02342
group_25906			1	1	1																	DMCKCDID_00019
group_25907			1	1	1															IBNCMPHG_03175
group_25908			1	1	1																			LBGIOMJN_00064
group_25909			1	1	1																			LBGIOMJN_00524
group_25910			1	1	1																	DMCKCDID_00323
group_25911			1	1	1																KACDDMJP_00297
group_25912			1	1	1																KACDDMJP_02601
group_25913			1	1	1														GMBKGMPL_00621
group_25914			1	1	1												NDGHGLDI_00301
group_25915			1	1	1												NDGHGLDI_00363
group_25916			1	1	1												NDGHGLDI_01225
group_25917			1	1	1											ODMLMFCL_02150
group_25918			1	1	1															IBNCMPHG_00624
group_25919			1	1	1															IBNCMPHG_01985
group_25920			1	1	1															IBNCMPHG_02108
group_25921			1	1	1										KGNPEJCC_01360
group_25922			1	1	1										KGNPEJCC_01696
group_25923			1	1	1										KGNPEJCC_02027
group_25924			1	1	1															IBNCMPHG_02333
group_25925			1	1	1																	DMCKCDID_00374
group_25926			1	1	1																	DMCKCDID_00581
group_25927			1	1	1																	DMCKCDID_00647
group_25928			1	1	1															IBNCMPHG_03028
group_25929			1	1	1																			LBGIOMJN_01678
group_25930			1	1	1																	DMCKCDID_00279
group_25931			1	1	1										KGNPEJCC_00345
group_25932			1	1	1														GMBKGMPL_01527
group_25933			1	1	1																		DDIGKFLK_00477
group_25934			1	1	1																		DDIGKFLK_01728
group_25935			1	1	1																KACDDMJP_00826
group_25936			1	1	1																KACDDMJP_02067
group_25937			1	1	1														GMBKGMPL_00652
group_25938			1	1	1											ODMLMFCL_00012
group_25939			1	1	1									MNHKADLI_01935
group_25940			1	1	1													NAKDPFDL_00344
group_25941			1	1	1													NAKDPFDL_02051
group_25942			1	1	1											ODMLMFCL_01841
group_25943			1	1	1									MNHKADLI_00008
group_25944			1	1	1									MNHKADLI_01467
group_25945			1	1	1														GMBKGMPL_01192
group_25946			1	1	1														GMBKGMPL_01756
group_25947			1	1	1																		DDIGKFLK_00313
group_25948			1	1	1														GMBKGMPL_00290
group_25949			1	1	1														GMBKGMPL_01085
group_25950			1	1	1														GMBKGMPL_01162
group_25951			1	1	1																		DDIGKFLK_00930
group_25952			1	1	1																		DDIGKFLK_01864
group_25953			1	1	1											ODMLMFCL_00242
group_25954			1	1	1											ODMLMFCL_01213
group_25955			1	1	1																		DDIGKFLK_01150
group_25956			1	1	1																		DDIGKFLK_01302
group_25957			1	1	1																		DDIGKFLK_01591
group_25958			1	1	1																KACDDMJP_02502
group_25959			1	1	1												NDGHGLDI_00135
group_25960			1	1	1												NDGHGLDI_00169
group_25961			1	1	1												NDGHGLDI_00432
group_25962			1	1	1																	DMCKCDID_01323
group_25963			1	1	1																	DMCKCDID_01597
group_25964			1	1	1																	DMCKCDID_01685
group_25965			1	1	1												NDGHGLDI_01743
group_25966			1	1	1																KACDDMJP_01029
group_25967			1	1	1																KACDDMJP_01217
group_25968			1	1	1																KACDDMJP_02365
group_25969			1	1	1																KACDDMJP_00315
group_25970			1	1	1																KACDDMJP_00425
group_25971			1	1	1																KACDDMJP_00859
group_25972			1	1	1																KACDDMJP_02459
group_25973			1	1	1														GMBKGMPL_00052
group_25974			1	1	1														GMBKGMPL_00126
group_25975			1	1	1																KACDDMJP_00090
group_25976			1	1	1																KACDDMJP_00752
group_25977			1	1	1																KACDDMJP_00760
group_25978			1	1	1														GMBKGMPL_01188
group_25979			1	1	1																		DDIGKFLK_02160
group_25980			1	1	1											ODMLMFCL_00002
group_25981			1	1	1											ODMLMFCL_00008
group_25982			1	1	1																		DDIGKFLK_00199
group_25983			1	1	1																		DDIGKFLK_00653
group_25984			1	1	1																		DDIGKFLK_02041
group_25985			1	1	1												NDGHGLDI_01438
group_25986			1	1	1													NAKDPFDL_00933
group_25987			1	1	1													NAKDPFDL_01407
group_25988			1	1	1										KGNPEJCC_00688
group_25989			1	1	1									MNHKADLI_01059
group_25990			1	1	1									MNHKADLI_01651
group_25991			1	1	1									MNHKADLI_02330
group_25992			1	1	1										KGNPEJCC_01523
group_25993			1	1	1																	DMCKCDID_01992
group_25994			1	1	1												NDGHGLDI_00211
group_25995			1	1	1												NDGHGLDI_01206
group_25996			1	1	1															IBNCMPHG_00079
group_25997			1	1	1																			LBGIOMJN_00627
group_25998			1	1	1																			LBGIOMJN_01486
group_25999			1	1	1															IBNCMPHG_03233
group_26000			1	1	1																			LBGIOMJN_00079
group_26001			1	1	1																			LBGIOMJN_00080
group_26002			1	1	1															IBNCMPHG_01268
group_26003			1	1	1															IBNCMPHG_01523
group_26004			1	1	1															IBNCMPHG_01560
group_26005			1	1	1																			LBGIOMJN_00275
group_26006			1	1	1																			LBGIOMJN_02123
group_26007			1	1	1																			LBGIOMJN_02246
group_26008			1	1	1																	DMCKCDID_00091
group_26009			1	1	1																			LBGIOMJN_00571
group_26010			1	1	1																			LBGIOMJN_00923
group_26011			1	1	1																			LBGIOMJN_01636
group_26012			1	1	1															IBNCMPHG_00082
group_26013			1	1	1									MNHKADLI_01940
group_26014			1	1	1													NAKDPFDL_00849
group_26015			1	1	1													NAKDPFDL_00852
group_26016			1	1	1											ODMLMFCL_00498
group_26017			1	1	1											ODMLMFCL_01535
group_26018			1	1	1											ODMLMFCL_02272
group_26019			1	1	1													NAKDPFDL_01356
group_26020			1	1	1										KGNPEJCC_00450
group_26021			1	1	1										KGNPEJCC_00691
group_26022			1	1	1										KGNPEJCC_01375
group_26023			1	1	1													NAKDPFDL_02377
group_26024			1	1	1													NAKDPFDL_02555
group_26025			1	1	1													NAKDPFDL_02963
group_26026			1	1	1											ODMLMFCL_00729
group_26027			1	1	1											ODMLMFCL_01684
group_26028			1	1	1									MNHKADLI_00644
group_26029			1	1	1									MNHKADLI_02078
group_26030			1	1	1																		DDIGKFLK_02257
group_26031			1	1	1											ODMLMFCL_00489
group_26032			1	1	1											ODMLMFCL_01441
group_26033			1	1	1													NAKDPFDL_00384
group_26034			1	1	1													NAKDPFDL_01282
group_26035			1	1	1													NAKDPFDL_01625
group_26036			1	1	1													NAKDPFDL_01762
group_26037			1	1	1													NAKDPFDL_00966
group_26038			1	1	1													NAKDPFDL_00996
group_26039			1	1	1													NAKDPFDL_01097
group_26040			1	1	1																		DDIGKFLK_00834
group_26041			1	1	1																	DMCKCDID_00779
group_26042			1	1	1																	DMCKCDID_00985
group_26043			1	1	1																	DMCKCDID_01230
group_26044			1	1	1																			LBGIOMJN_02023
group_26045			1	1	1																	DMCKCDID_00191
group_26046			1	1	1																	DMCKCDID_00459
group_26047			1	1	1																	DMCKCDID_01765
group_26048			1	1	1														GMBKGMPL_00429
group_26049			1	1	1														GMBKGMPL_01843
group_26050			1	1	1														GMBKGMPL_02225
group_26051			1	1	1												NDGHGLDI_00668
group_26052			1	1	1												NDGHGLDI_00958
group_26053			1	1	1																KACDDMJP_00321
group_26054			1	1	1																KACDDMJP_00200
group_26055			1	1	1																KACDDMJP_00528
group_26056			1	1	1														GMBKGMPL_01755
group_26057			1	1	1																	DMCKCDID_00197
group_26058			1	1	1												NDGHGLDI_00088
group_26059			1	1	1												NDGHGLDI_00137
group_26060			1	1	1														GMBKGMPL_01806
group_26061			1	1	1																		DDIGKFLK_02027
group_26062			1	1	1																		DDIGKFLK_02689
group_26063			1	1	1											ODMLMFCL_00585
group_26064			1	1	1														GMBKGMPL_02374
group_26065			1	1	1																		DDIGKFLK_00384
group_26066			1	1	1																		DDIGKFLK_00480
group_26067			1	1	1																	DMCKCDID_00176
group_26068			1	1	1										KGNPEJCC_00898
group_26069			1	1	1										KGNPEJCC_01174
group_26070			1	1	1															IBNCMPHG_01807
group_26071			1	1	1													NAKDPFDL_01795
group_26072			1	1	1													NAKDPFDL_02366
group_26073			1	1	1													NAKDPFDL_02826
group_26074			1	1	1															IBNCMPHG_02275
group_26075			1	1	1																			LBGIOMJN_01106
group_26076			1	1	1																			LBGIOMJN_01637
group_26077			1	1	1																			LBGIOMJN_01886
group_26078			1	1	1															IBNCMPHG_03144
group_26079			1	1	1																			LBGIOMJN_00237
group_26080			1	1	1																			LBGIOMJN_01001
group_26081			1	1	1															IBNCMPHG_00651
group_26082			1	1	1															IBNCMPHG_01436
group_26083			1	1	1															IBNCMPHG_01940
group_26084			1	1	1										KGNPEJCC_01312
group_26085			1	1	1										KGNPEJCC_01393
group_26086			1	1	1															IBNCMPHG_00403
group_26087			1	1	1															IBNCMPHG_02045
group_26088			1	1	1																			LBGIOMJN_00626
group_26089			1	1	1																			LBGIOMJN_01134
group_26090			1	1	1																	DMCKCDID_00492
group_26091			1	1	1															IBNCMPHG_02473
group_26092			1	1	1															IBNCMPHG_02896
group_26093			1	1	1															IBNCMPHG_03046
group_26094			1	1	1										KGNPEJCC_00033
group_26095			1	1	1											ODMLMFCL_02358
group_26096			1	1	1									MNHKADLI_01911
group_26097			1	1	1													NAKDPFDL_00302
group_26098			1	1	1																		DDIGKFLK_02059
group_26099			1	1	1											ODMLMFCL_01020
group_26100			1	1	1											ODMLMFCL_01366
group_26101			1	1	1													NAKDPFDL_01000
group_26102			1	1	1													NAKDPFDL_02514
group_26103			1	1	1													NAKDPFDL_02739
group_26104			1	1	1													NAKDPFDL_03014
group_26105			1	1	1													NAKDPFDL_01273
group_26106			1	1	1													NAKDPFDL_01462
group_26107			1	1	1													NAKDPFDL_02132
group_26108			1	1	1										KGNPEJCC_00997
group_26109			1	1	1										KGNPEJCC_01087
group_26110			1	1	1															IBNCMPHG_00015
group_26111			1	1	1													NAKDPFDL_01063
group_26112			1	1	1													NAKDPFDL_01280
group_26113			1	1	1													NAKDPFDL_01667
group_26114			1	1	1															IBNCMPHG_00350
group_26115			1	1	1															IBNCMPHG_02338
group_26116			1	1	1															IBNCMPHG_02630
group_26117			1	1	1															IBNCMPHG_02880
group_26118			1	1	1															IBNCMPHG_01009
group_26119			1	1	1															IBNCMPHG_01073
group_26120			1	1	1															IBNCMPHG_01464
group_26121			1	1	1									MNHKADLI_01185
group_26122			1	1	1																KACDDMJP_00233
group_26123			1	1	1																KACDDMJP_01229
group_26124			1	1	1																KACDDMJP_01555
group_26125			1	1	1																	DMCKCDID_01728
group_26126			1	1	1																	DMCKCDID_01767
group_26127			1	1	1												NDGHGLDI_00522
group_26128			1	1	1														GMBKGMPL_00596
group_26129			1	1	1									MNHKADLI_00580
group_26130			1	1	1									MNHKADLI_00915
group_26131			1	1	1									MNHKADLI_00971
group_26132			1	1	1																		DDIGKFLK_00287
group_26133			1	1	1											ODMLMFCL_01450
group_26134			1	1	1											ODMLMFCL_01624
group_26135			1	1	1																		DDIGKFLK_02029
group_26136			1	1	1									MNHKADLI_00807
group_26137			1	1	1									MNHKADLI_01763
group_26138			1	1	1													NAKDPFDL_00483
group_26139			1	1	1											ODMLMFCL_01707
group_26140			1	1	1											ODMLMFCL_01913
group_26141			1	1	1									MNHKADLI_00324
group_26142			1	1	1													NAKDPFDL_00786
group_26143			1	1	1										KGNPEJCC_01405
group_26144			1	1	1										KGNPEJCC_02326
group_26145			1	1	1															IBNCMPHG_00473
group_26146			1	1	1													NAKDPFDL_02073
group_26147			1	1	1													NAKDPFDL_03115
group_26148			1	1	1										KGNPEJCC_00304
group_26149			1	1	1																		DDIGKFLK_01820
group_26150			1	1	1																KACDDMJP_01493
group_26151			1	1	1														GMBKGMPL_00087
group_26152			1	1	1														GMBKGMPL_00426
group_26153			1	1	1																	DMCKCDID_00975
group_26154			1	1	1												NDGHGLDI_01705
group_26155			1	1	1																KACDDMJP_00624
group_26156			1	1	1														GMBKGMPL_01001
group_26157			1	1	1														GMBKGMPL_01863
group_26158			1	1	1														GMBKGMPL_02242
group_26159			1	1	1																		DDIGKFLK_00203
group_26160			1	1	1														GMBKGMPL_01130
group_26161			1	1	1														GMBKGMPL_01236
group_26162			1	1	1														GMBKGMPL_01728
group_26163			1	1	1																KACDDMJP_01180
group_26164			1	1	1																KACDDMJP_01786
group_26165			1	1	1																KACDDMJP_01852
group_26166			1	1	1												NDGHGLDI_02008
group_26167			1	1	1																KACDDMJP_00284
group_26168			1	1	1																KACDDMJP_00488
group_26169			1	1	1																KACDDMJP_02308
group_26170			1	1	1																		DDIGKFLK_00273
group_26171			1	1	1																		DDIGKFLK_00391
group_26172			1	1	1																		DDIGKFLK_00909
group_26173			1	1	1														GMBKGMPL_00724
group_26174			1	1	1														GMBKGMPL_01087
group_26175			1	1	1														GMBKGMPL_01788
group_26176			1	1	1												NDGHGLDI_01450
group_26177			1	1	1															IBNCMPHG_02268
group_26178			1	1	1															IBNCMPHG_02309
group_26179			1	1	1															IBNCMPHG_02860
group_26180			1	1	1															IBNCMPHG_00584
group_26181			1	1	1															IBNCMPHG_01367
group_26182			1	1	1															IBNCMPHG_02262
group_26183			1	1	1															IBNCMPHG_03268
group_26184			1	1	1																			LBGIOMJN_01754
group_26185			1	1	1												NDGHGLDI_00580
group_26186			1	1	1												NDGHGLDI_00634
group_26187			1	1	1																			LBGIOMJN_00495
group_26188			1	1	1																			LBGIOMJN_01131
group_26189			1	1	1																			LBGIOMJN_01298
group_26190			1	1	1																			LBGIOMJN_01265
group_26191			1	1	1										KGNPEJCC_02260
group_26192			1	1	1										KGNPEJCC_02660
group_26193			1	1	1															IBNCMPHG_01715
group_26194			1	1	1										KGNPEJCC_00206
group_26195			1	1	1										KGNPEJCC_00832
group_26196			1	1	1										KGNPEJCC_01738
group_26197			1	1	1															IBNCMPHG_01989
group_26198			1	1	1																			LBGIOMJN_01317
group_26199			1	1	1																	DMCKCDID_01163
group_26200			1	1	1																	DMCKCDID_01408
group_26201			1	1	1															IBNCMPHG_02065
group_26202			1	1	1																			LBGIOMJN_00358
group_26203			1	1	1																			LBGIOMJN_00913
group_26204			1	1	1													NAKDPFDL_02460
group_26205			1	1	1																		DDIGKFLK_02187
group_26206			1	1	1											ODMLMFCL_00780
group_26207			1	1	1											ODMLMFCL_00805
group_26208			1	1	1																		DDIGKFLK_00008
group_26209			1	1	1																		DDIGKFLK_00333
group_26210			1	1	1																		DDIGKFLK_01392
group_26211			1	1	1											ODMLMFCL_00913
group_26212			1	1	1													NAKDPFDL_00721
group_26213			1	1	1													NAKDPFDL_01294
group_26214			1	1	1													NAKDPFDL_01799
group_26215			1	1	1									MNHKADLI_00729
group_26216			1	1	1									MNHKADLI_00733
group_26217			1	1	1									MNHKADLI_02143
group_26218			1	1	1													NAKDPFDL_00484
group_26219			1	1	1										KGNPEJCC_00301
group_26220			1	1	1										KGNPEJCC_02693
group_26221			1	1	1									MNHKADLI_02012
group_26222			1	1	1									MNHKADLI_02034
group_26223			1	1	1													NAKDPFDL_00229
group_26224			1	1	1																			LBGIOMJN_00143
group_26225			1	1	1														GMBKGMPL_00031
group_26226			1	1	1														GMBKGMPL_00651
group_26227			1	1	1														GMBKGMPL_02306
group_26228			1	1	1																			LBGIOMJN_02267
group_26229			1	1	1																	DMCKCDID_01329
group_26230			1	1	1												NDGHGLDI_00980
group_26231			1	1	1									MNHKADLI_01161
group_26232			1	1	1												NDGHGLDI_00660
group_26233			1	1	1																KACDDMJP_01087
group_26234			1	1	1																KACDDMJP_01160
group_26235			1	1	1																	DMCKCDID_01536
group_26236			1	1	1																	DMCKCDID_01823
group_26237			1	1	1																	DMCKCDID_01878
group_26238			1	1	1														GMBKGMPL_00029
group_26239			1	1	1																		DDIGKFLK_01676
group_26240			1	1	1											ODMLMFCL_01343
group_26241			1	1	1											ODMLMFCL_01404
group_26242			1	1	1														GMBKGMPL_01235
group_26243			1	1	1														GMBKGMPL_01808
group_26244			1	1	1														GMBKGMPL_02033
group_26245			1	1	1														GMBKGMPL_02489
group_26246			1	1	1									MNHKADLI_00372
group_26247			1	1	1									MNHKADLI_00781
group_26248			1	1	1									MNHKADLI_01921
group_26249			1	1	1											ODMLMFCL_00401
group_26250			1	1	1											ODMLMFCL_00670
group_26251			1	1	1											ODMLMFCL_01452
group_26252			1	1	1													NAKDPFDL_02120
group_26253			1	1	1															IBNCMPHG_01485
group_26254			1	1	1															IBNCMPHG_01741
group_26255			1	1	1															IBNCMPHG_02707
group_26256			1	1	1													NAKDPFDL_02440
group_26257			1	1	1										KGNPEJCC_00205
group_26258			1	1	1															IBNCMPHG_00942
group_26259			1	1	1											ODMLMFCL_00358
group_26260			1	1	1																	DMCKCDID_02104
group_26261			1	1	1												NDGHGLDI_00277
group_26262			1	1	1												NDGHGLDI_02123
group_26263			1	1	1																			LBGIOMJN_01417
group_26264			1	1	1																			LBGIOMJN_02182
group_26265			1	1	1																	DMCKCDID_00287
group_26266			1	1	1																KACDDMJP_01109
group_26267			1	1	1																		DDIGKFLK_00819
group_26268			1	1	1																		DDIGKFLK_01697
group_26269			1	1	1																		DDIGKFLK_01780
group_26270			1	1	1																KACDDMJP_01376
group_26271			1	1	1																KACDDMJP_01594
group_26272			1	1	1																		DDIGKFLK_00776
group_26273			1	1	1																KACDDMJP_01020
group_26274			1	1	1																KACDDMJP_01931
group_26275			1	1	1														GMBKGMPL_00037
group_26276			1	1	1																KACDDMJP_00258
group_26277			1	1	1																KACDDMJP_00369
group_26278			1	1	1																KACDDMJP_00981
group_26279			1	1	1														GMBKGMPL_00114
group_26280			1	1	1														GMBKGMPL_00601
group_26281			1	1	1														GMBKGMPL_00846
group_26282			1	1	1														GMBKGMPL_02024
group_26283			1	1	1														GMBKGMPL_00199
group_26284			1	1	1														GMBKGMPL_00284
group_26285			1	1	1														GMBKGMPL_00402
group_26286			1	1	1												NDGHGLDI_02032
group_26287			1	1	1																			LBGIOMJN_01142
group_26288			1	1	1																			LBGIOMJN_01249
group_26289			1	1	1																	DMCKCDID_00638
group_26290			1	1	1																			LBGIOMJN_00116
group_26291			1	1	1																			LBGIOMJN_00787
group_26292			1	1	1																			LBGIOMJN_01115
group_26293			1	1	1																	DMCKCDID_01419
group_26294			1	1	1												NDGHGLDI_00783
group_26295			1	1	1												NDGHGLDI_01209
group_26296			1	1	1												NDGHGLDI_01751
group_26297			1	1	1																	DMCKCDID_01580
group_26298			1	1	1																	DMCKCDID_01665
group_26299			1	1	1																	DMCKCDID_01844
group_26300			1	1	1															IBNCMPHG_02740
group_26301			1	1	1																			LBGIOMJN_00156
group_26302			1	1	1																			LBGIOMJN_01000
group_26303			1	1	1															IBNCMPHG_01048
group_26304			1	1	1															IBNCMPHG_01097
group_26305			1	1	1															IBNCMPHG_02677
group_26306			1	1	1																			LBGIOMJN_01186
group_26307			1	1	1																	DMCKCDID_01464
group_26308			1	1	1												NDGHGLDI_00998
group_26309			1	1	1																KACDDMJP_00294
group_26310			1	1	1																			LBGIOMJN_02127
group_26311			1	1	1																	DMCKCDID_00935
group_26312			1	1	1																	DMCKCDID_01436
group_26313			1	1	1															IBNCMPHG_00530
group_26314			1	1	1											ODMLMFCL_01813
group_26315			1	1	1											ODMLMFCL_02427
group_26316			1	1	1									MNHKADLI_00861
group_26317			1	1	1											ODMLMFCL_00682
group_26318			1	1	1											ODMLMFCL_01105
group_26319			1	1	1											ODMLMFCL_01665
group_26320			1	1	1									MNHKADLI_00943
group_26321			1	1	1													NAKDPFDL_02007
group_26322			1	1	1										KGNPEJCC_01910
group_26323			1	1	1															IBNCMPHG_00310
group_26324			1	1	1									MNHKADLI_01054
group_26325			1	1	1									MNHKADLI_01359
group_26326			1	1	1													NAKDPFDL_00659
group_26327			1	1	1													NAKDPFDL_01354
group_26328			1	1	1													NAKDPFDL_01932
group_26329			1	1	1										KGNPEJCC_00980
group_26330			1	1	1									MNHKADLI_02338
group_26331			1	1	1													NAKDPFDL_00185
group_26332			1	1	1													NAKDPFDL_01069
group_26333			1	1	1										KGNPEJCC_02120
group_26334			1	1	1															IBNCMPHG_01801
group_26335			1	1	1															IBNCMPHG_02199
group_26336			1	1	1																			LBGIOMJN_00741
group_26337			1	1	1															IBNCMPHG_00240
group_26338			1	1	1															IBNCMPHG_01049
group_26339			1	1	1															IBNCMPHG_01545
group_26340			1	1	1									MNHKADLI_01879
group_26341			1	1	1																KACDDMJP_02139
group_26342			1	1	1																KACDDMJP_02580
group_26343			1	1	1														GMBKGMPL_00491
group_26344			1	1	1																KACDDMJP_00442
group_26345			1	1	1																KACDDMJP_01320
group_26346			1	1	1																KACDDMJP_01719
group_26347			1	1	1														GMBKGMPL_01158
group_26348			1	1	1											ODMLMFCL_01990
group_26349			1	1	1											ODMLMFCL_02106
group_26350			1	1	1									MNHKADLI_00393
group_26351			1	1	1																		DDIGKFLK_00908
group_26352			1	1	1																		DDIGKFLK_01745
group_26353			1	1	1											ODMLMFCL_00678
group_26354			1	1	1																		DDIGKFLK_02578
group_26355			1	1	1														GMBKGMPL_02331
group_26356			1	1	1																		DDIGKFLK_00615
group_26357			1	1	1																		DDIGKFLK_01174
group_26358			1	1	1																KACDDMJP_01073
group_26359			1	1	1																KACDDMJP_01909
group_26360			1	1	1																KACDDMJP_02246
group_26361			1	1	1																		DDIGKFLK_01860
group_26362			1	1	1											ODMLMFCL_00968
group_26363			1	1	1											ODMLMFCL_01454
group_26364			1	1	1											ODMLMFCL_01986
group_26365			1	1	1																		DDIGKFLK_01863
group_26366			1	1	1																		DDIGKFLK_02033
group_26367			1	1	1																		DDIGKFLK_02325
group_26368			1	1	1																KACDDMJP_00520
group_26369			1	1	1													NAKDPFDL_00552
group_26370			1	1	1													NAKDPFDL_01777
group_26371			1	1	1													NAKDPFDL_02212
group_26372			1	1	1											ODMLMFCL_00719
group_26373			1	1	1									MNHKADLI_01041
group_26374			1	1	1									MNHKADLI_02253
group_26375			1	1	1										KGNPEJCC_00353
group_26376			1	1	1																	DMCKCDID_00057
group_26377			1	1	1																	DMCKCDID_00728
group_26378			1	1	1												NDGHGLDI_00255
group_26379			1	1	1															IBNCMPHG_02502
group_26380			1	1	1																			LBGIOMJN_00701
group_26381			1	1	1																			LBGIOMJN_01658
group_26382			1	1	1																KACDDMJP_00920
group_26383			1	1	1																KACDDMJP_01663
group_26384			1	1	1														GMBKGMPL_00288
group_26385			1	1	1												NDGHGLDI_01434
group_26386			1	1	1																KACDDMJP_00399
group_26387			1	1	1																KACDDMJP_00408
group_26388			1	1	1														GMBKGMPL_00615
group_26389			1	1	1														GMBKGMPL_01971
group_26390			1	1	1																		DDIGKFLK_00185
group_26391			1	1	1																		DDIGKFLK_02215
group_26392			1	1	1														GMBKGMPL_00760
group_26393			1	1	1														GMBKGMPL_01052
group_26394			1	1	1														GMBKGMPL_01922
group_26395			1	1	1												NDGHGLDI_00321
group_26396			1	1	1															IBNCMPHG_02221
group_26397			1	1	1																			LBGIOMJN_00249
group_26398			1	1	1																			LBGIOMJN_00494
group_26399			1	1	1													NAKDPFDL_00845
group_26400			1	1	1															IBNCMPHG_00858
group_26401			1	1	1															IBNCMPHG_01642
group_26402			1	1	1																			LBGIOMJN_00654
group_26403			1	1	1																	DMCKCDID_01824
group_26404			1	1	1																	DMCKCDID_01957
group_26405			1	1	1												NDGHGLDI_00168
group_26406			1	1	1																			LBGIOMJN_00849
group_26407			1	1	1																			LBGIOMJN_01331
group_26408			1	1	1																			LBGIOMJN_01562
group_26409			1	1	1																		DDIGKFLK_01328
group_26410			1	1	1											ODMLMFCL_00837
group_26411			1	1	1											ODMLMFCL_01523
group_26412			1	1	1																		DDIGKFLK_00305
group_26413			1	1	1																		DDIGKFLK_00923
group_26414			1	1	1																		DDIGKFLK_00965
group_26415			1	1	1											ODMLMFCL_01843
group_26416			1	1	1													NAKDPFDL_00050
group_26417			1	1	1													NAKDPFDL_00055
group_26418			1	1	1													NAKDPFDL_00181
group_26419			1	1	1									MNHKADLI_00450
group_26420			1	1	1									MNHKADLI_01133
group_26421			1	1	1									MNHKADLI_01740
group_26422			1	1	1														GMBKGMPL_01719
group_26423			1	1	1												NDGHGLDI_00170
group_26424			1	1	1												NDGHGLDI_00729
group_26425			1	1	1												NDGHGLDI_01228
group_26426			1	1	1																			LBGIOMJN_02300
group_26427			1	1	1																	DMCKCDID_01564
group_26428			1	1	1																	DMCKCDID_02163
group_26429			1	1	1												NDGHGLDI_01435
group_26430			1	1	1																KACDDMJP_01799
group_26431			1	1	1														GMBKGMPL_00661
group_26432			1	1	1														GMBKGMPL_00713
group_26433			1	1	1												NDGHGLDI_01735
group_26434			1	1	1												NDGHGLDI_01812
group_26435			1	1	1																KACDDMJP_00986
group_26436			1	1	1																	DMCKCDID_01839
group_26437			1	1	1												NDGHGLDI_01002
group_26438			1	1	1												NDGHGLDI_01509
group_26439			1	1	1																			LBGIOMJN_02047
group_26440			1	1	1																			LBGIOMJN_02211
group_26441			1	1	1																	DMCKCDID_01061
group_26442			1	1	1																KACDDMJP_00992
group_26443			1	1	1														GMBKGMPL_01042
group_26444			1	1	1														GMBKGMPL_01045
group_26445			1	1	1														GMBKGMPL_01697
group_26446			1	1	1																KACDDMJP_02082
group_26447			1	1	1																KACDDMJP_02392
group_26448			1	1	1																KACDDMJP_02560
group_26449			1	1	1																			LBGIOMJN_01054
group_26450			1	1	1										KGNPEJCC_00385
group_26451			1	1	1										KGNPEJCC_01333
group_26452			1	1	1										KGNPEJCC_02037
group_26453			1	1	1													NAKDPFDL_00259
group_26454			1	1	1													NAKDPFDL_00694
group_26455			1	1	1													NAKDPFDL_00961
group_26456			1	1	1										KGNPEJCC_02133
group_26457			1	1	1																			LBGIOMJN_00271
group_26458			1	1	1																			LBGIOMJN_00569
group_26459			1	1	1																			LBGIOMJN_00811
group_26460			1	1	1															IBNCMPHG_03003
group_26461			1	1	1																			LBGIOMJN_00001
group_26462			1	1	1																			LBGIOMJN_00195
group_26463			1	1	1																			LBGIOMJN_01140
group_26464			1	1	1																	DMCKCDID_01881
group_26465			1	1	1												NDGHGLDI_01527
group_26466			1	1	1												NDGHGLDI_01678
group_26467			1	1	1																			LBGIOMJN_02062
group_26468			1	1	1																	DMCKCDID_00606
group_26469			1	1	1																	DMCKCDID_01649
group_26470			1	1	1												NDGHGLDI_01721
group_26471			1	1	1																KACDDMJP_00237
group_26472			1	1	1																KACDDMJP_00759
group_26473			1	1	1																KACDDMJP_01636
group_26474			1	1	1												NDGHGLDI_01793
group_26475			1	1	1												NDGHGLDI_02113
group_26476			1	1	1																KACDDMJP_00050
group_26477			1	1	1																			LBGIOMJN_01403
group_26478			1	1	1													NAKDPFDL_01484
group_26479			1	1	1										KGNPEJCC_00420
group_26480			1	1	1										KGNPEJCC_01797
group_26481			1	1	1													NAKDPFDL_00743
group_26482			1	1	1													NAKDPFDL_01065
group_26483			1	1	1													NAKDPFDL_01127
group_26484			1	1	1															IBNCMPHG_00724
group_26485			1	1	1																			LBGIOMJN_00732
group_26486			1	1	1																			LBGIOMJN_00937
group_26487			1	1	1																			LBGIOMJN_00987
group_26488			1	1	1															IBNCMPHG_00807
group_26489			1	1	1																			LBGIOMJN_00074
group_26490			1	1	1																			LBGIOMJN_00091
group_26491			1	1	1															IBNCMPHG_00019
group_26492			1	1	1															IBNCMPHG_00629
group_26493			1	1	1															IBNCMPHG_00773
group_26494			1	1	1													NAKDPFDL_02138
group_26495			1	1	1													NAKDPFDL_02617
group_26496			1	1	1										KGNPEJCC_02606
group_26497			1	1	1															IBNCMPHG_01342
group_26498			1	1	1															IBNCMPHG_01774
group_26499			1	1	1															IBNCMPHG_02712
group_26500			1	1	1															IBNCMPHG_02758
group_26501			1	1	1															IBNCMPHG_01601
group_26502			1	1	1															IBNCMPHG_01626
group_26503			1	1	1															IBNCMPHG_01769
group_26504			1	1	1													NAKDPFDL_00569
group_26505			1	1	1														GMBKGMPL_00184
group_26506			1	1	1														GMBKGMPL_00540
group_26507			1	1	1														GMBKGMPL_01643
group_26508			1	1	1																KACDDMJP_01784
group_26509			1	1	1																KACDDMJP_02261
group_26510			1	1	1																KACDDMJP_02528
group_26511			1	1	1																		DDIGKFLK_00289
group_26512			1	1	1											ODMLMFCL_02063
group_26513			1	1	1													NAKDPFDL_00430
group_26514			1	1	1													NAKDPFDL_00541
group_26515			1	1	1																		DDIGKFLK_00973
group_26516			1	1	1											ODMLMFCL_00051
group_26517			1	1	1											ODMLMFCL_00318
group_26518			1	1	1														GMBKGMPL_00718
group_26519			1	1	1														GMBKGMPL_01339
group_26520			1	1	1														GMBKGMPL_01448
group_26521			1	1	1																KACDDMJP_01778
group_26522			1	1	1																KACDDMJP_01848
group_26523			1	1	1																KACDDMJP_02490
group_26524			1	1	1														GMBKGMPL_01549
group_26525			1	1	1																		DDIGKFLK_02293
group_26526			1	1	1																		DDIGKFLK_02304
group_26527			1	1	1																		DDIGKFLK_02400
group_26528			1	1	1														GMBKGMPL_02231
group_26529			1	1	1																		DDIGKFLK_02026
group_26530			1	1	1																		DDIGKFLK_02096
group_26531			1	1	1																KACDDMJP_00527
group_26532			1	1	1															IBNCMPHG_00783
group_26533			1	1	1															IBNCMPHG_00852
group_26534			1	1	1															IBNCMPHG_01661
group_26535			1	1	1															IBNCMPHG_00380
group_26536			1	1	1															IBNCMPHG_00653
group_26537			1	1	1															IBNCMPHG_00719
group_26538			1	1	1															IBNCMPHG_01892
group_26539			1	1	1																			LBGIOMJN_01234
group_26540			1	1	1																	DMCKCDID_00245
group_26541			1	1	1												NDGHGLDI_01480
group_26542			1	1	1															IBNCMPHG_02232
group_26543			1	1	1																			LBGIOMJN_00565
group_26544			1	1	1																			LBGIOMJN_01122
group_26545			1	1	1																	DMCKCDID_00783
group_26546			1	1	1																	DMCKCDID_00933
group_26547			1	1	1																	DMCKCDID_00989
group_26548			1	1	1																			LBGIOMJN_01326
group_26549			1	1	1																			LBGIOMJN_02443
group_26550			1	1	1																	DMCKCDID_00034
group_26551			1	1	1																	DMCKCDID_01533
group_26552			1	1	1												NDGHGLDI_01545
group_26553			1	1	1																KACDDMJP_00566
group_26554			1	1	1																KACDDMJP_01645
group_26555			1	1	1																	DMCKCDID_02200
group_26556			1	1	1												NDGHGLDI_00757
group_26557			1	1	1												NDGHGLDI_00937
group_26558			1	1	1																			LBGIOMJN_00951
group_26559			1	1	1									MNHKADLI_01057
group_26560			1	1	1									MNHKADLI_01194
group_26561			1	1	1													NAKDPFDL_00220
group_26562			1	1	1											ODMLMFCL_02401
group_26563			1	1	1											ODMLMFCL_02440
group_26564			1	1	1									MNHKADLI_00642
group_26565			1	1	1													NAKDPFDL_02488
group_26566			1	1	1															IBNCMPHG_01012
group_26567			1	1	1															IBNCMPHG_02403
group_26568			1	1	1															IBNCMPHG_02857
group_26569			1	1	1													NAKDPFDL_02666
group_26570			1	1	1										KGNPEJCC_00201
group_26571			1	1	1										KGNPEJCC_02243
group_26572			1	1	1															IBNCMPHG_00303
group_26573			1	1	1													NAKDPFDL_02774
group_26574			1	1	1										KGNPEJCC_01550
group_26575			1	1	1															IBNCMPHG_01205
group_26576			1	1	1													NAKDPFDL_00814
group_26577			1	1	1													NAKDPFDL_01278
group_26578			1	1	1													NAKDPFDL_02499
group_26579			1	1	1															IBNCMPHG_02633
group_26580			1	1	1																	DMCKCDID_00157
group_26581			1	1	1																	DMCKCDID_00426
group_26582			1	1	1																	DMCKCDID_00444
group_26583			1	1	1																			LBGIOMJN_00581
group_26584			1	1	1																			LBGIOMJN_02144
group_26585			1	1	1																			LBGIOMJN_02430
group_26586			1	1	1									MNHKADLI_02551
group_26587			1	1	1											ODMLMFCL_00549
group_26588			1	1	1											ODMLMFCL_00856
group_26589			1	1	1											ODMLMFCL_01030
group_26590			1	1	1																		DDIGKFLK_01258
group_26591			1	1	1																		DDIGKFLK_01543
group_26592			1	1	1											ODMLMFCL_00304
group_26593			1	1	1											ODMLMFCL_01320
group_26594			1	1	1									MNHKADLI_01067
group_26595			1	1	1									MNHKADLI_01169
group_26596			1	1	1									MNHKADLI_01516
group_26597			1	1	1											ODMLMFCL_02388
group_26598			1	1	1											ODMLMFCL_02523
group_26599			1	1	1											ODMLMFCL_02608
group_26600			1	1	1											ODMLMFCL_00384
group_26601			1	1	1											ODMLMFCL_02293
group_26602			1	1	1									MNHKADLI_00332
group_26603			1	1	1																		DDIGKFLK_01931
group_26604			1	1	1																		DDIGKFLK_02371
group_26605			1	1	1											ODMLMFCL_00162
group_26606			1	1	1									MNHKADLI_01757
group_26607			1	1	1										KGNPEJCC_00681
group_26608			1	1	1										KGNPEJCC_01113
group_26609			1	1	1										KGNPEJCC_01756
group_26610			1	1	1													NAKDPFDL_00739
group_26611			1	1	1													NAKDPFDL_02613
group_26612			1	1	1										KGNPEJCC_00603
group_26613			1	1	1																		DDIGKFLK_01843
group_26614			1	1	1												NDGHGLDI_00012
group_26615			1	1	1												NDGHGLDI_00241
group_26616			1	1	1												NDGHGLDI_00396
group_26617			1	1	1																	DMCKCDID_00996
group_26618			1	1	1																	DMCKCDID_02166
group_26619			1	1	1																	DMCKCDID_02220
group_26620			1	1	1												NDGHGLDI_00628
group_26621			1	1	1																KACDDMJP_00249
group_26622			1	1	1														GMBKGMPL_01170
group_26623			1	1	1																		DDIGKFLK_01210
group_26624			1	1	1												NDGHGLDI_00968
group_26625			1	1	1												NDGHGLDI_01306
group_26626			1	1	1												NDGHGLDI_01924
group_26627			1	1	1									MNHKADLI_00479
group_26628			1	1	1									MNHKADLI_01420
group_26629			1	1	1													NAKDPFDL_01958
group_26630			1	1	1													NAKDPFDL_02016
group_26631			1	1	1											ODMLMFCL_01900
group_26632			1	1	1									MNHKADLI_00692
group_26633			1	1	1									MNHKADLI_01048
group_26634			1	1	1										KGNPEJCC_00464
group_26635			1	1	1																			LBGIOMJN_00049
group_26636			1	1	1																			LBGIOMJN_00306
group_26637			1	1	1																			LBGIOMJN_00526
group_26638			1	1	1										KGNPEJCC_00600
group_26639			1	1	1										KGNPEJCC_00731
group_26640			1	1	1										KGNPEJCC_01855
group_26641			1	1	1											ODMLMFCL_01581
group_26642			1	1	1														GMBKGMPL_01563
group_26643			1	1	1														GMBKGMPL_02503
group_26644			1	1	1																		DDIGKFLK_00622
group_26645			1	1	1																KACDDMJP_01018
group_26646			1	1	1																KACDDMJP_01100
group_26647			1	1	1																KACDDMJP_02268
group_26648			1	1	1																		DDIGKFLK_01156
group_26649			1	1	1											ODMLMFCL_01001
group_26650			1	1	1											ODMLMFCL_01369
group_26651			1	1	1											ODMLMFCL_01472
group_26652			1	1	1																		DDIGKFLK_01438
group_26653			1	1	1											ODMLMFCL_00681
group_26654			1	1	1											ODMLMFCL_00811
group_26655			1	1	1											ODMLMFCL_01886
group_26656			1	1	1											ODMLMFCL_01953
group_26657			1	1	1									MNHKADLI_00265
group_26658			1	1	1																		DDIGKFLK_01428
group_26659			1	1	1																		DDIGKFLK_02247
group_26660			1	1	1											ODMLMFCL_00937
group_26661			1	1	1									MNHKADLI_00877
group_26662			1	1	1										KGNPEJCC_00833
group_26663			1	1	1										KGNPEJCC_01098
group_26664			1	1	1										KGNPEJCC_01307
group_26665			1	1	1									MNHKADLI_02294
group_26666			1	1	1									MNHKADLI_02563
group_26667			1	1	1													NAKDPFDL_02327
group_26668			1	1	1																		DDIGKFLK_01132
group_26669			1	1	1																			LBGIOMJN_01785
group_26670			1	1	1																			LBGIOMJN_01969
group_26671			1	1	1												NDGHGLDI_01288
group_26672			1	1	1																			LBGIOMJN_00677
group_26673			1	1	1																			LBGIOMJN_01359
group_26674			1	1	1																			LBGIOMJN_01488
group_26675			1	1	1												NDGHGLDI_01994
group_26676			1	1	1														GMBKGMPL_01143
group_26677			1	1	1														GMBKGMPL_01731
group_26678			1	1	1																		DDIGKFLK_00600
group_26679			1	1	1																KACDDMJP_02183
group_26680			1	1	1														GMBKGMPL_00436
group_26681			1	1	1														GMBKGMPL_00774
group_26682			1	1	1																KACDDMJP_00609
group_26683			1	1	1											ODMLMFCL_00363
group_26684			1	1	1											ODMLMFCL_01453
group_26685			1	1	1											ODMLMFCL_01667
group_26686			1	1	1														GMBKGMPL_00543
group_26687			1	1	1														GMBKGMPL_01091
group_26688			1	1	1																		DDIGKFLK_02202
group_26689			1	1	1											ODMLMFCL_01692
group_26690			1	1	1									MNHKADLI_01649
group_26691			1	1	1													NAKDPFDL_00031
group_26692			1	1	1													NAKDPFDL_01786
group_26693			1	1	1											ODMLMFCL_02026
group_26694			1	1	1											ODMLMFCL_02055
group_26695			1	1	1									MNHKADLI_00351
group_26696			1	1	1																KACDDMJP_01025
group_26697			1	1	1																			LBGIOMJN_01970
group_26698			1	1	1																			LBGIOMJN_01991
group_26699			1	1	1																			LBGIOMJN_02311
group_26700			1	1	1															IBNCMPHG_03055
group_26701			1	1	1																			LBGIOMJN_00693
group_26702			1	1	1																			LBGIOMJN_01737
group_26703			1	1	1																	DMCKCDID_00395
group_26704			1	1	1												NDGHGLDI_00140
group_26705			1	1	1												NDGHGLDI_00691
group_26706			1	1	1												NDGHGLDI_00730
group_26707			1	1	1																	DMCKCDID_00403
group_26708			1	1	1																	DMCKCDID_00853
group_26709			1	1	1																	DMCKCDID_01876
group_26710			1	1	1																	DMCKCDID_00731
group_26711			1	1	1																	DMCKCDID_01076
group_26712			1	1	1																	DMCKCDID_01606
group_26713			1	1	1																			LBGIOMJN_02309
group_26714			1	1	1																	DMCKCDID_00206
group_26715			1	1	1																	DMCKCDID_00305
group_26716			1	1	1																	DMCKCDID_01713
group_26717			1	1	1												NDGHGLDI_00914
group_26718			1	1	1												NDGHGLDI_01594
group_26719			1	1	1																KACDDMJP_00210
group_26720			1	1	1																	DMCKCDID_02117
group_26721			1	1	1												NDGHGLDI_00335
group_26722			1	1	1												NDGHGLDI_00390
group_26723			1	1	1																			LBGIOMJN_02056
group_26724			1	1	1										KGNPEJCC_01483
group_26725			1	1	1										KGNPEJCC_01525
group_26726			1	1	1										KGNPEJCC_01686
group_26727			1	1	1													NAKDPFDL_03067
group_26728			1	1	1										KGNPEJCC_01070
group_26729			1	1	1										KGNPEJCC_01266
group_26730			1	1	1										KGNPEJCC_02534
group_26731			1	1	1																			LBGIOMJN_00372
group_26732			1	1	1																			LBGIOMJN_01151
group_26733			1	1	1																			LBGIOMJN_01513
group_26734			1	1	1															IBNCMPHG_01772
group_26735			1	1	1															IBNCMPHG_02077
group_26736			1	1	1																			LBGIOMJN_00131
group_26737			1	1	1									MNHKADLI_01240
group_26738			1	1	1									MNHKADLI_01346
group_26739			1	1	1									MNHKADLI_01819
group_26740			1	1	1											ODMLMFCL_00801
group_26741			1	1	1											ODMLMFCL_01058
group_26742			1	1	1									MNHKADLI_00501
group_26743			1	1	1													NAKDPFDL_01654
group_26744			1	1	1										KGNPEJCC_00312
group_26745			1	1	1										KGNPEJCC_01051
group_26746			1	1	1										KGNPEJCC_01420
group_26747			1	1	1													NAKDPFDL_02098
group_26748			1	1	1													NAKDPFDL_02206
group_26749			1	1	1										KGNPEJCC_00034
group_26750			1	1	1																		DDIGKFLK_02506
group_26751			1	1	1												NDGHGLDI_00735
group_26752			1	1	1												NDGHGLDI_01530
group_26753			1	1	1												NDGHGLDI_01548
group_26754			1	1	1																	DMCKCDID_00586
group_26755			1	1	1																	DMCKCDID_00765
group_26756			1	1	1																	DMCKCDID_01241
group_26757			1	1	1												NDGHGLDI_01744
group_26758			1	1	1																		DDIGKFLK_01298
group_26759			1	1	1																		DDIGKFLK_01548
group_26760			1	1	1																		DDIGKFLK_01900
group_26761			1	1	1																KACDDMJP_00953
group_26762			1	1	1														GMBKGMPL_01827
group_26763			1	1	1														GMBKGMPL_02052
group_26764			1	1	1														GMBKGMPL_00049
group_26765			1	1	1														GMBKGMPL_00136
group_26766			1	1	1														GMBKGMPL_01024
group_26767			1	1	1												NDGHGLDI_00854
group_26768			1	1	1																KACDDMJP_01721
group_26769			1	1	1																KACDDMJP_01923
group_26770			1	1	1																		DDIGKFLK_00476
group_26771			1	1	1											ODMLMFCL_01875
group_26772			1	1	1											ODMLMFCL_02532
group_26773			1	1	1											ODMLMFCL_02547
group_26774			1	1	1																		DDIGKFLK_01913
group_26775			1	1	1											ODMLMFCL_01466
group_26776			1	1	1											ODMLMFCL_01752
group_26777			1	1	1												NDGHGLDI_00832
group_26778			1	1	1															IBNCMPHG_00367
group_26779			1	1	1															IBNCMPHG_00402
group_26780			1	1	1																			LBGIOMJN_00122
group_26781			1	1	1										KGNPEJCC_02257
group_26782			1	1	1										KGNPEJCC_02355
group_26783			1	1	1										KGNPEJCC_02750
group_26784			1	1	1																			LBGIOMJN_00160
group_26785			1	1	1																	DMCKCDID_01927
group_26786			1	1	1																	DMCKCDID_02275
group_26787			1	1	1												NDGHGLDI_00050
group_26788			1	1	1																			LBGIOMJN_01560
group_26789			1	1	1																	DMCKCDID_01028
group_26790			1	1	1																	DMCKCDID_01375
group_26791			1	1	1																	DMCKCDID_00342
group_26792			1	1	1																	DMCKCDID_00394
group_26793			1	1	1																	DMCKCDID_00561
group_26794			1	1	1																	DMCKCDID_00747
group_26795			1	1	1																			LBGIOMJN_02292
group_26796			1	1	1																	DMCKCDID_00154
group_26797			1	1	1																	DMCKCDID_00190
group_26798			1	1	1												NDGHGLDI_00215
group_26799			1	1	1												NDGHGLDI_01915
group_26800			1	1	1																KACDDMJP_00420
group_26801			1	1	1																KACDDMJP_00626
group_26802			1	1	1												NDGHGLDI_00689
group_26803			1	1	1												NDGHGLDI_00748
group_26804			1	1	1												NDGHGLDI_01416
group_26805			1	1	1																			LBGIOMJN_01995
group_26806			1	1	1															IBNCMPHG_00761
group_26807			1	1	1															IBNCMPHG_01198
group_26808			1	1	1															IBNCMPHG_02324
group_26809			1	1	1										KGNPEJCC_02208
group_26810			1	1	1															IBNCMPHG_00577
group_26811			1	1	1															IBNCMPHG_00721
group_26812			1	1	1															IBNCMPHG_02894
group_26813			1	1	1																			LBGIOMJN_01507
group_26814			1	1	1																			LBGIOMJN_01660
group_26815			1	1	1																			LBGIOMJN_01877
group_26816			1	1	1															IBNCMPHG_03259
group_26817			1	1	1																			LBGIOMJN_00885
group_26818			1	1	1																			LBGIOMJN_00969
group_26819			1	1	1													NAKDPFDL_01933
group_26820			1	1	1													NAKDPFDL_02273
group_26821			1	1	1										KGNPEJCC_00463
group_26822			1	1	1													NAKDPFDL_01688
group_26823			1	1	1													NAKDPFDL_01710
group_26824			1	1	1													NAKDPFDL_01837
group_26825			1	1	1															IBNCMPHG_00023
group_26826			1	1	1															IBNCMPHG_02820
group_26827			1	1	1																			LBGIOMJN_00539
group_26828			1	1	1																			LBGIOMJN_00687
group_26829			1	1	1															IBNCMPHG_01082
group_26830			1	1	1															IBNCMPHG_01697
group_26831			1	1	1															IBNCMPHG_01770
group_26832			1	1	1													NAKDPFDL_01311
group_26833			1	1	1																KACDDMJP_01179
group_26834			1	1	1														GMBKGMPL_00198
group_26835			1	1	1																		DDIGKFLK_01344
group_26836			1	1	1																KACDDMJP_00749
group_26837			1	1	1																KACDDMJP_00767
group_26838			1	1	1																KACDDMJP_00823
group_26839			1	1	1																		DDIGKFLK_01898
group_26840			1	1	1									MNHKADLI_00684
group_26841			1	1	1									MNHKADLI_02315
group_26842			1	1	1									MNHKADLI_02546
group_26843			1	1	1											ODMLMFCL_00155
group_26844			1	1	1											ODMLMFCL_02114
group_26845			1	1	1											ODMLMFCL_02535
group_26846			1	1	1																			LBGIOMJN_00523
group_26847			1	1	1																			LBGIOMJN_00698
group_26848			1	1	1																			LBGIOMJN_01680
group_26849			1	1	1															IBNCMPHG_03208
group_26850			1	1	1																			LBGIOMJN_00139
group_26851			1	1	1																			LBGIOMJN_00318
group_26852			1	1	1																	DMCKCDID_00512
group_26853			1	1	1																	DMCKCDID_01965
group_26854			1	1	1																	DMCKCDID_02005
group_26855			1	1	1												NDGHGLDI_00420
group_26856			1	1	1																	DMCKCDID_00608
group_26857			1	1	1																	DMCKCDID_00685
group_26858			1	1	1																	DMCKCDID_01035
group_26859			1	1	1															IBNCMPHG_02594
group_26860			1	1	1										KGNPEJCC_00899
group_26861			1	1	1										KGNPEJCC_01825
group_26862			1	1	1										KGNPEJCC_01853
group_26863			1	1	1													NAKDPFDL_02414
group_26864			1	1	1													NAKDPFDL_02480
group_26865			1	1	1										KGNPEJCC_00677
group_26866			1	1	1										KGNPEJCC_02353
group_26867			1	1	1															IBNCMPHG_01127
group_26868			1	1	1															IBNCMPHG_01166
group_26869			1	1	1															IBNCMPHG_01694
group_26870			1	1	1										KGNPEJCC_02452
group_26871			1	1	1															IBNCMPHG_00956
group_26872			1	1	1															IBNCMPHG_01036
group_26873			1	1	1																		DDIGKFLK_00798
group_26874			1	1	1																		DDIGKFLK_00955
group_26875			1	1	1																		DDIGKFLK_02032
group_26876			1	1	1														GMBKGMPL_01453
group_26877			1	1	1														GMBKGMPL_01897
group_26878			1	1	1																		DDIGKFLK_00528
group_26879			1	1	1																		DDIGKFLK_02084
group_26880			1	1	1											ODMLMFCL_00374
group_26881			1	1	1											ODMLMFCL_01181
group_26882			1	1	1											ODMLMFCL_01408
group_26883			1	1	1																		DDIGKFLK_02245
group_26884			1	1	1																		DDIGKFLK_02731
group_26885			1	1	1											ODMLMFCL_00333
group_26886			1	1	1														GMBKGMPL_01108
group_26887			1	1	1												NDGHGLDI_01811
group_26888			1	1	1																KACDDMJP_00884
group_26889			1	1	1																KACDDMJP_01140
group_26890			1	1	1												NDGHGLDI_00782
group_26891			1	1	1												NDGHGLDI_01035
group_26892			1	1	1												NDGHGLDI_01592
group_26893			1	1	1																KACDDMJP_02164
group_26894			1	1	1														GMBKGMPL_00333
group_26895			1	1	1														GMBKGMPL_00780
group_26896			1	1	1														GMBKGMPL_00826
group_26897			1	1	1																KACDDMJP_02194
group_26898			1	1	1																KACDDMJP_02378
group_26899			1	1	1														GMBKGMPL_00099
group_26900			1	1	1													NAKDPFDL_02254
group_26901			1	1	1												NDGHGLDI_00820
group_26902			1	1	1												NDGHGLDI_00874
group_26903			1	1	1												NDGHGLDI_00976
group_26904			1	1	1																	DMCKCDID_01472
group_26905			1	1	1																	DMCKCDID_01848
group_26906			1	1	1												NDGHGLDI_00073
group_26907			1	1	1												NDGHGLDI_01308
group_26908			1	1	1																KACDDMJP_01044
group_26909			1	1	1																KACDDMJP_01224
group_26910			1	1	1														GMBKGMPL_00925
group_26911			1	1	1												NDGHGLDI_01376
group_26912			1	1	1																KACDDMJP_00292
group_26913			1	1	1																KACDDMJP_00448
group_26914			1	1	1																	DMCKCDID_01165
group_26915			1	1	1															IBNCMPHG_02706
group_26916			1	1	1															IBNCMPHG_02872
group_26917			1	1	1															IBNCMPHG_03167
group_26918			1	1	1															IBNCMPHG_00623
group_26919			1	1	1															IBNCMPHG_01382
group_26920			1	1	1															IBNCMPHG_02453
group_26921			1	1	1																			LBGIOMJN_00239
group_26922			1	1	1																			LBGIOMJN_01387
group_26923			1	1	1																			LBGIOMJN_01822
group_26924			1	1	1																			LBGIOMJN_02204
group_26925			1	1	1																			LBGIOMJN_00378
group_26926			1	1	1																			LBGIOMJN_00595
group_26927			1	1	1																			LBGIOMJN_00789
group_26928			1	1	1											ODMLMFCL_02529
group_26929			1	1	1									MNHKADLI_00211
group_26930			1	1	1									MNHKADLI_01263
group_26931			1	1	1											ODMLMFCL_00299
group_26932			1	1	1											ODMLMFCL_00386
group_26933			1	1	1											ODMLMFCL_00624
group_26934			1	1	1									MNHKADLI_02129
group_26935			1	1	1													NAKDPFDL_01134
group_26936			1	1	1													NAKDPFDL_01414
group_26937			1	1	1													NAKDPFDL_01471
group_26938			1	1	1									MNHKADLI_02308
group_26939			1	1	1													NAKDPFDL_00687
group_26940			1	1	1													NAKDPFDL_00827
group_26941			1	1	1																		DDIGKFLK_02185
group_26942			1	1	1														GMBKGMPL_01564
group_26943			1	1	1														GMBKGMPL_01665
group_26944			1	1	1														GMBKGMPL_02215
group_26945			1	1	1														GMBKGMPL_01292
group_26946			1	1	1														GMBKGMPL_01452
group_26947			1	1	1														GMBKGMPL_01476
group_26948			1	1	1														GMBKGMPL_02356
group_26949			1	1	1																		DDIGKFLK_00800
group_26950			1	1	1																		DDIGKFLK_00827
group_26951			1	1	1																		DDIGKFLK_01499
group_26952			1	1	1														GMBKGMPL_02450
group_26953			1	1	1																		DDIGKFLK_00417
group_26954			1	1	1																		DDIGKFLK_00552
group_26955			1	1	1													NAKDPFDL_00762
group_26956			1	1	1													NAKDPFDL_00898
group_26957			1	1	1													NAKDPFDL_02490
group_26958			1	1	1									MNHKADLI_01793
group_26959			1	1	1									MNHKADLI_02273
group_26960			1	1	1									MNHKADLI_02672
group_26961			1	1	1													NAKDPFDL_02505
group_26962			1	1	1										KGNPEJCC_00278
group_26963			1	1	1										KGNPEJCC_00462
group_26964			1	1	1										KGNPEJCC_00817
group_26965			1	1	1													NAKDPFDL_02725
group_26966			1	1	1													NAKDPFDL_03054
group_26967			1	1	1													NAKDPFDL_03135
group_26968			1	1	1									MNHKADLI_01549
group_26969			1	1	1																		DDIGKFLK_01327
group_26970			1	1	1																		DDIGKFLK_02568
group_26971			1	1	1											ODMLMFCL_00027
group_26972			1	1	1																		DDIGKFLK_00625
group_26973			1	1	1																		DDIGKFLK_01051
group_26974			1	1	1																		DDIGKFLK_01178
group_26975			1	1	1											ODMLMFCL_00126
group_26976			1	1	1									MNHKADLI_00103
group_26977			1	1	1									MNHKADLI_00187
group_26978			1	1	1									MNHKADLI_00912
group_26979			1	1	1											ODMLMFCL_01187
group_26980			1	1	1											ODMLMFCL_01261
group_26981			1	1	1											ODMLMFCL_01473
group_26982			1	1	1																			LBGIOMJN_00572
group_26983			1	1	1																			LBGIOMJN_01473
group_26984			1	1	1																			LBGIOMJN_01719
group_26985			1	1	1															IBNCMPHG_01567
group_26986			1	1	1															IBNCMPHG_01709
group_26987			1	1	1																			LBGIOMJN_00098
group_26988			1	1	1																			LBGIOMJN_01894
group_26989			1	1	1																	DMCKCDID_00820
group_26990			1	1	1																	DMCKCDID_01220
group_26991			1	1	1																	DMCKCDID_01600
group_26992			1	1	1																	DMCKCDID_00041
group_26993			1	1	1																	DMCKCDID_00211
group_26994			1	1	1																	DMCKCDID_00246
group_26995			1	1	1															IBNCMPHG_00887
group_26996			1	1	1										KGNPEJCC_01679
group_26997			1	1	1										KGNPEJCC_01988
group_26998			1	1	1										KGNPEJCC_02109
group_26999			1	1	1										KGNPEJCC_01432
group_27000			1	1	1										KGNPEJCC_01587
group_27001			1	1	1										KGNPEJCC_01599
group_27002			1	1	1															IBNCMPHG_00109
group_27003			1	1	1															IBNCMPHG_00701
group_27004			1	1	1															IBNCMPHG_00744
group_27005			1	1	1															IBNCMPHG_00866
group_27006			1	1	1															IBNCMPHG_00199
group_27007			1	1	1															IBNCMPHG_00231
group_27008			1	1	1															IBNCMPHG_00668
group_27009			1	1	1																		DDIGKFLK_00539
group_27010			1	1	1													NAKDPFDL_02398
group_27011			1	1	1										KGNPEJCC_00465
group_27012			1	1	1										KGNPEJCC_01280
group_27013			1	1	1													NAKDPFDL_01163
group_27014			1	1	1													NAKDPFDL_01212
group_27015			1	1	1													NAKDPFDL_01828
group_27016			1	1	1										KGNPEJCC_01429
group_27017			1	1	1															IBNCMPHG_01542
group_27018			1	1	1																			LBGIOMJN_00055
group_27019			1	1	1																			LBGIOMJN_00418
group_27020			1	1	1										KGNPEJCC_01505
group_27021			1	1	1										KGNPEJCC_01936
group_27022			1	1	1										KGNPEJCC_02035
group_27023			1	1	1													NAKDPFDL_00869
group_27024			1	1	1									MNHKADLI_00322
group_27025			1	1	1									MNHKADLI_00375
group_27026			1	1	1									MNHKADLI_00686
group_27027			1	1	1											ODMLMFCL_01616
group_27028			1	1	1											ODMLMFCL_02184
group_27029			1	1	1											ODMLMFCL_02341
group_27030			1	1	1									MNHKADLI_01182
group_27031			1	1	1													NAKDPFDL_00301
group_27032			1	1	1													NAKDPFDL_00450
group_27033			1	1	1													NAKDPFDL_00458
group_27034			1	1	1									MNHKADLI_01409
group_27035			1	1	1									MNHKADLI_01547
group_27036			1	1	1									MNHKADLI_02285
group_27037			1	1	1																KACDDMJP_01136
group_27038			1	1	1																KACDDMJP_01481
group_27039			1	1	1																KACDDMJP_01638
group_27040			1	1	1																KACDDMJP_00298
group_27041			1	1	1																KACDDMJP_00591
group_27042			1	1	1																KACDDMJP_00944
group_27043			1	1	1														GMBKGMPL_00611
group_27044			1	1	1														GMBKGMPL_01749
group_27045			1	1	1														GMBKGMPL_01944
group_27046			1	1	1																		DDIGKFLK_00442
group_27047			1	1	1														GMBKGMPL_00989
group_27048			1	1	1														GMBKGMPL_01136
group_27049			1	1	1														GMBKGMPL_01392
group_27050			1	1	1																KACDDMJP_00211
group_27051			1	1	1																			LBGIOMJN_01852
group_27052			1	1	1																			LBGIOMJN_02064
group_27053			1	1	1																			LBGIOMJN_02100
group_27054			1	1	1																			LBGIOMJN_00547
group_27055			1	1	1																			LBGIOMJN_01484
group_27056			1	1	1																			LBGIOMJN_01552
group_27057			1	1	1																	DMCKCDID_00239
group_27058			1	1	1												NDGHGLDI_00718
group_27059			1	1	1												NDGHGLDI_01158
group_27060			1	1	1												NDGHGLDI_01761
group_27061			1	1	1																	DMCKCDID_01007
group_27062			1	1	1																	DMCKCDID_01544
group_27063			1	1	1												NDGHGLDI_00581
group_27064			1	1	1															IBNCMPHG_00583
group_27065			1	1	1									MNHKADLI_01658
group_27066			1	1	1									MNHKADLI_01662
group_27067			1	1	1									MNHKADLI_02096
group_27068			1	1	1											ODMLMFCL_02510
group_27069			1	1	1											ODMLMFCL_02593
group_27070			1	1	1									MNHKADLI_01207
group_27071			1	1	1									MNHKADLI_02304
group_27072			1	1	1													NAKDPFDL_01469
group_27073			1	1	1													NAKDPFDL_01623
group_27074			1	1	1													NAKDPFDL_02435
group_27075			1	1	1									MNHKADLI_02373
group_27076			1	1	1													NAKDPFDL_00237
group_27077			1	1	1													NAKDPFDL_01419
group_27078			1	1	1											ODMLMFCL_02495
group_27079			1	1	1																		DDIGKFLK_00398
group_27080			1	1	1																		DDIGKFLK_01169
group_27081			1	1	1																		DDIGKFLK_02329
group_27082			1	1	1														GMBKGMPL_02454
group_27083			1	1	1																		DDIGKFLK_00005
group_27084			1	1	1																		DDIGKFLK_00271
group_27085			1	1	1											ODMLMFCL_00297
group_27086			1	1	1											ODMLMFCL_01479
group_27087			1	1	1											ODMLMFCL_01555
group_27088			1	1	1											ODMLMFCL_01701
group_27089			1	1	1											ODMLMFCL_00323
group_27090			1	1	1											ODMLMFCL_00529
group_27091			1	1	1											ODMLMFCL_00584
group_27092			1	1	1															IBNCMPHG_03118
group_27093			1	1	1																			LBGIOMJN_00317
group_27094			1	1	1																			LBGIOMJN_00348
group_27095			1	1	1															IBNCMPHG_02736
group_27096			1	1	1															IBNCMPHG_02817
group_27097			1	1	1															IBNCMPHG_02916
group_27098			1	1	1																			LBGIOMJN_01024
group_27099			1	1	1																	DMCKCDID_00676
group_27100			1	1	1																	DMCKCDID_01161
group_27101			1	1	1																	DMCKCDID_01700
group_27102			1	1	1																			LBGIOMJN_01082
group_27103			1	1	1																			LBGIOMJN_01301
group_27104			1	1	1																			LBGIOMJN_02004
group_27105			1	1	1															IBNCMPHG_01302
group_27106			1	1	1										KGNPEJCC_01062
group_27107			1	1	1										KGNPEJCC_01502
group_27108			1	1	1										KGNPEJCC_02070
group_27109			1	1	1										KGNPEJCC_00209
group_27110			1	1	1										KGNPEJCC_00599
group_27111			1	1	1										KGNPEJCC_00867
group_27112			1	1	1										KGNPEJCC_02680
group_27113			1	1	1															IBNCMPHG_00699
group_27114			1	1	1															IBNCMPHG_00822
group_27115			1	1	1															IBNCMPHG_01187
group_27116			1	1	1															IBNCMPHG_00355
group_27117			1	1	1															IBNCMPHG_00358
group_27118			1	1	1															IBNCMPHG_00468
group_27119			1	1	1														GMBKGMPL_02308
group_27120			1	1	1										KGNPEJCC_00020
group_27121			1	1	1										KGNPEJCC_00246
group_27122			1	1	1										KGNPEJCC_01129
group_27123			1	1	1													NAKDPFDL_00542
group_27124			1	1	1													NAKDPFDL_02067
group_27125			1	1	1													NAKDPFDL_02453
group_27126			1	1	1										KGNPEJCC_01228
group_27127			1	1	1															IBNCMPHG_01851
group_27128			1	1	1															IBNCMPHG_02115
group_27129			1	1	1															IBNCMPHG_02626
group_27130			1	1	1															IBNCMPHG_01040
group_27131			1	1	1															IBNCMPHG_01796
group_27132			1	1	1															IBNCMPHG_01844
group_27133			1	1	1									MNHKADLI_02574
group_27134			1	1	1																		DDIGKFLK_00474
group_27135			1	1	1																		DDIGKFLK_01115
group_27136			1	1	1																		DDIGKFLK_02017
group_27137			1	1	1																KACDDMJP_01776
group_27138			1	1	1														GMBKGMPL_00086
group_27139			1	1	1														GMBKGMPL_01354
group_27140			1	1	1																		DDIGKFLK_02061
group_27141			1	1	1									MNHKADLI_01295
group_27142			1	1	1									MNHKADLI_01542
group_27143			1	1	1									MNHKADLI_01824
group_27144			1	1	1											ODMLMFCL_00188
group_27145			1	1	1											ODMLMFCL_00711
group_27146			1	1	1									MNHKADLI_00492
group_27147			1	1	1												NDGHGLDI_01706
group_27148			1	1	1												NDGHGLDI_01779
group_27149			1	1	1																KACDDMJP_00386
group_27150			1	1	1																	DMCKCDID_02234
group_27151			1	1	1												NDGHGLDI_00400
group_27152			1	1	1												NDGHGLDI_00745
group_27153			1	1	1																KACDDMJP_00511
group_27154			1	1	1																KACDDMJP_01571
group_27155			1	1	1																KACDDMJP_02380
group_27156			1	1	1														GMBKGMPL_01304
group_27157			1	1	1																KACDDMJP_00864
group_27158			1	1	1																KACDDMJP_01126
group_27159			1	1	1																KACDDMJP_01362
group_27160			1	1	1																	DMCKCDID_02156
group_27161			1	1	1																			LBGIOMJN_00346
group_27162			1	1	1																			LBGIOMJN_00813
group_27163			1	1	1																			LBGIOMJN_01247
group_27164			1	1	1															IBNCMPHG_03137
group_27165			1	1	1																			LBGIOMJN_00030
group_27166			1	1	1																			LBGIOMJN_00307
group_27167			1	1	1																			LBGIOMJN_01280
group_27168			1	1	1																	DMCKCDID_01565
group_27169			1	1	1																	DMCKCDID_01608
group_27170			1	1	1																	DMCKCDID_01664
group_27171			1	1	1																			LBGIOMJN_02001
group_27172			1	1	1																	DMCKCDID_01073
group_27173			1	1	1																	DMCKCDID_01140
group_27174			1	1	1																KACDDMJP_02123
group_27175			1	1	1																KACDDMJP_02551
group_27176			1	1	1														GMBKGMPL_00214
group_27177			1	1	1																KACDDMJP_01445
group_27178			1	1	1																KACDDMJP_01562
group_27179			1	1	1																KACDDMJP_01650
group_27180			1	1	1														GMBKGMPL_00825
group_27181			1	1	1														GMBKGMPL_01662
group_27182			1	1	1														GMBKGMPL_01735
group_27183			1	1	1														GMBKGMPL_01946
group_27184			1	1	1														GMBKGMPL_00878
group_27185			1	1	1														GMBKGMPL_01126
group_27186			1	1	1														GMBKGMPL_01542
group_27187			1	1	1																KACDDMJP_00755
group_27188			1	1	1																	DMCKCDID_00661
group_27189			1	1	1																	DMCKCDID_01454
group_27190			1	1	1																	DMCKCDID_01541
group_27191			1	1	1																			LBGIOMJN_02027
group_27192			1	1	1																	DMCKCDID_00049
group_27193			1	1	1																	DMCKCDID_00613
group_27194			1	1	1																	DMCKCDID_01702
group_27195			1	1	1												NDGHGLDI_01573
group_27196			1	1	1																KACDDMJP_00051
group_27197			1	1	1																KACDDMJP_00141
group_27198			1	1	1																	DMCKCDID_02253
group_27199			1	1	1												NDGHGLDI_00039
group_27200			1	1	1												NDGHGLDI_01354
group_27201			1	1	1													NAKDPFDL_01758
group_27202			1	1	1													NAKDPFDL_02620
group_27203			1	1	1													NAKDPFDL_03126
group_27204			1	1	1									MNHKADLI_02449
group_27205			1	1	1									MNHKADLI_02516
group_27206			1	1	1													NAKDPFDL_00728
group_27207			1	1	1										KGNPEJCC_00108
group_27208			1	1	1										KGNPEJCC_02163
group_27209			1	1	1										KGNPEJCC_02749
group_27210			1	1	1															IBNCMPHG_00024
group_27211			1	1	1										KGNPEJCC_01590
group_27212			1	1	1										KGNPEJCC_01983
group_27213			1	1	1										KGNPEJCC_02026
group_27214			1	1	1									MNHKADLI_02222
group_27215			1	1	1											ODMLMFCL_01398
group_27216			1	1	1											ODMLMFCL_01528
group_27217			1	1	1											ODMLMFCL_01714
group_27218			1	1	1																		DDIGKFLK_00796
group_27219			1	1	1																		DDIGKFLK_02022
group_27220			1	1	1											ODMLMFCL_00348
group_27221			1	1	1									MNHKADLI_00002
group_27222			1	1	1									MNHKADLI_01292
group_27223			1	1	1									MNHKADLI_01294
group_27224			1	1	1									MNHKADLI_01814
group_27225			1	1	1									MNHKADLI_00724
group_27226			1	1	1									MNHKADLI_01032
group_27227			1	1	1									MNHKADLI_01152
group_27228			1	1	1																			LBGIOMJN_01817
group_27229			1	1	1														GMBKGMPL_02050
group_27230			1	1	1																		DDIGKFLK_00193
group_27231			1	1	1																		DDIGKFLK_00281
group_27232			1	1	1														GMBKGMPL_00241
group_27233			1	1	1														GMBKGMPL_00527
group_27234			1	1	1														GMBKGMPL_01584
group_27235			1	1	1																		DDIGKFLK_00299
group_27236			1	1	1																		DDIGKFLK_01862
group_27237			1	1	1																		DDIGKFLK_02213
group_27238			1	1	1																		DDIGKFLK_02301
group_27239			1	1	1																		DDIGKFLK_00495
group_27240			1	1	1																		DDIGKFLK_00993
group_27241			1	1	1																		DDIGKFLK_01326
group_27242			1	1	1																KACDDMJP_01996
group_27243			1	1	1												NDGHGLDI_01191
group_27244			1	1	1												NDGHGLDI_01838
group_27245			1	1	1																KACDDMJP_00119
group_27246			1	1	1																	DMCKCDID_01809
group_27247			1	1	1																	DMCKCDID_02035
group_27248			1	1	1																	DMCKCDID_02197
group_27249			1	1	1																KACDDMJP_00234
group_27250			1	1	1																KACDDMJP_01255
group_27251			1	1	1																KACDDMJP_01381
group_27252			1	1	1																KACDDMJP_01552
group_27253			1	1	1																KACDDMJP_00441
group_27254			1	1	1																KACDDMJP_00787
group_27255			1	1	1																KACDDMJP_01164
group_27256			1	1	1										KGNPEJCC_02209
group_27257			1	1	1															IBNCMPHG_00360
group_27258			1	1	1															IBNCMPHG_01014
group_27259			1	1	1													NAKDPFDL_00364
group_27260			1	1	1													NAKDPFDL_00588
group_27261			1	1	1													NAKDPFDL_02719
group_27262			1	1	1															IBNCMPHG_01463
group_27263			1	1	1																			LBGIOMJN_01161
group_27264			1	1	1																			LBGIOMJN_01207
group_27265			1	1	1																			LBGIOMJN_01270
group_27266			1	1	1															IBNCMPHG_01782
group_27267			1	1	1															IBNCMPHG_02308
group_27268			1	1	1															IBNCMPHG_02674
group_27269			1	1	1									MNHKADLI_02556
group_27270			1	1	1											ODMLMFCL_00518
group_27271			1	1	1											ODMLMFCL_01722
group_27272			1	1	1											ODMLMFCL_02080
group_27273			1	1	1											ODMLMFCL_00148
group_27274			1	1	1											ODMLMFCL_00413
group_27275			1	1	1											ODMLMFCL_00499
group_27276			1	1	1											ODMLMFCL_02579
group_27277			1	1	1									MNHKADLI_02028
group_27278			1	1	1									MNHKADLI_02140
group_27279			1	1	1									MNHKADLI_02365
group_27280			1	1	1									MNHKADLI_01064
group_27281			1	1	1									MNHKADLI_01353
group_27282			1	1	1									MNHKADLI_01703
group_27283			1	1	1												NDGHGLDI_01491
group_27284			1	1	1																KACDDMJP_00634
group_27285			1	1	1																KACDDMJP_00860
group_27286			1	1	1																	DMCKCDID_01443
group_27287			1	1	1												NDGHGLDI_00041
group_27288			1	1	1												NDGHGLDI_01266
group_27289			1	1	1														GMBKGMPL_00483
group_27290			1	1	1														GMBKGMPL_01777
group_27291			1	1	1														GMBKGMPL_01815
group_27292			1	1	1														GMBKGMPL_02429
group_27293			1	1	1														GMBKGMPL_00585
group_27294			1	1	1														GMBKGMPL_01460
group_27295			1	1	1														GMBKGMPL_01723
group_27296			1	1	1																	DMCKCDID_00507
group_27297			1	1	1															IBNCMPHG_01483
group_27298			1	1	1															IBNCMPHG_02751
group_27299			1	1	1															IBNCMPHG_02871
group_27300			1	1	1															IBNCMPHG_00205
group_27301			1	1	1															IBNCMPHG_00552
group_27302			1	1	1															IBNCMPHG_01018
group_27303			1	1	1															IBNCMPHG_02944
group_27304			1	1	1																			LBGIOMJN_02041
group_27305			1	1	1																			LBGIOMJN_02165
group_27306			1	1	1																	DMCKCDID_00069
group_27307			1	1	1																			LBGIOMJN_00980
group_27308			1	1	1																			LBGIOMJN_01069
group_27309			1	1	1																			LBGIOMJN_01281
group_27310			1	1	1													NAKDPFDL_00549
group_27311			1	1	1													NAKDPFDL_00643
group_27312			1	1	1													NAKDPFDL_01164
group_27313			1	1	1									MNHKADLI_01008
group_27314			1	1	1									MNHKADLI_01827
group_27315			1	1	1													NAKDPFDL_00525
group_27316			1	1	1													NAKDPFDL_01543
group_27317			1	1	1													NAKDPFDL_02657
group_27318			1	1	1													NAKDPFDL_02986
group_27319			1	1	1													NAKDPFDL_02993
group_27320			1	1	1													NAKDPFDL_01722
group_27321			1	1	1													NAKDPFDL_01983
group_27322			1	1	1													NAKDPFDL_02568
group_27323			1	1	1											ODMLMFCL_01917
group_27324			1	1	1																		DDIGKFLK_00663
group_27325			1	1	1																		DDIGKFLK_02388
group_27326			1	1	1																		DDIGKFLK_02399
group_27327			1	1	1																		DDIGKFLK_00032
group_27328			1	1	1																		DDIGKFLK_00283
group_27329			1	1	1																		DDIGKFLK_00553
group_27330			1	1	1																		DDIGKFLK_02545
group_27331			1	1	1											ODMLMFCL_01243
group_27332			1	1	1											ODMLMFCL_01705
group_27333			1	1	1											ODMLMFCL_01772
group_27334			1	1	1											ODMLMFCL_00324
group_27335			1	1	1											ODMLMFCL_00350
group_27336			1	1	1											ODMLMFCL_01216
group_27337			1	1	1										KGNPEJCC_02488
group_27338			1	1	1																KACDDMJP_01287
group_27339			1	1	1																KACDDMJP_02369
group_27340			1	1	1																KACDDMJP_02585
group_27341			1	1	1												NDGHGLDI_01953
group_27342			1	1	1																KACDDMJP_00513
group_27343			1	1	1																KACDDMJP_01176
group_27344			1	1	1														GMBKGMPL_00009
group_27345			1	1	1														GMBKGMPL_01265
group_27346			1	1	1														GMBKGMPL_01561
group_27347			1	1	1														GMBKGMPL_02249
group_27348			1	1	1														GMBKGMPL_00828
group_27349			1	1	1														GMBKGMPL_01123
group_27350			1	1	1														GMBKGMPL_01205
group_27351			1	1	1												NDGHGLDI_01580
group_27352			1	1	1																	DMCKCDID_00093
group_27353			1	1	1																	DMCKCDID_00150
group_27354			1	1	1																	DMCKCDID_00619
group_27355			1	1	1																			LBGIOMJN_01821
group_27356			1	1	1																			LBGIOMJN_01927
group_27357			1	1	1																			LBGIOMJN_02459
group_27358			1	1	1																	DMCKCDID_00828
group_27359			1	1	1												NDGHGLDI_00120
group_27360			1	1	1												NDGHGLDI_01104
group_27361			1	1	1												NDGHGLDI_01355
group_27362			1	1	1																	DMCKCDID_01293
group_27363			1	1	1																	DMCKCDID_01857
group_27364			1	1	1																	DMCKCDID_02265
group_27365			1	1	1													NAKDPFDL_01994
group_27366			1	1	1													NAKDPFDL_02352
group_27367			1	1	1													NAKDPFDL_02911
group_27368			1	1	1													NAKDPFDL_01275
group_27369			1	1	1													NAKDPFDL_01327
group_27370			1	1	1													NAKDPFDL_01879
group_27371			1	1	1										KGNPEJCC_00495
group_27372			1	1	1										KGNPEJCC_01939
group_27373			1	1	1										KGNPEJCC_02275
group_27374			1	1	1										KGNPEJCC_02307
group_27375			1	1	1										KGNPEJCC_00613
group_27376			1	1	1										KGNPEJCC_00626
group_27377			1	1	1										KGNPEJCC_01201
group_27378			1	1	1									MNHKADLI_01492
group_27379			1	1	1																		DDIGKFLK_00614
group_27380			1	1	1																		DDIGKFLK_00726
group_27381			1	1	1																		DDIGKFLK_00772
group_27382			1	1	1																		DDIGKFLK_00108
group_27383			1	1	1																		DDIGKFLK_00253
group_27384			1	1	1																		DDIGKFLK_00507
group_27385			1	1	1																		DDIGKFLK_01978
group_27386			1	1	1											ODMLMFCL_00526
group_27387			1	1	1											ODMLMFCL_01585
group_27388			1	1	1									MNHKADLI_00368
group_27389			1	1	1																		DDIGKFLK_02539
group_27390			1	1	1											ODMLMFCL_00218
group_27391			1	1	1											ODMLMFCL_00315
group_27392			1	1	1										KGNPEJCC_02128
group_27393			1	1	1										KGNPEJCC_02337
group_27394			1	1	1										KGNPEJCC_02569
group_27395			1	1	1										KGNPEJCC_01079
group_27396			1	1	1										KGNPEJCC_01189
group_27397			1	1	1										KGNPEJCC_01751
group_27398			1	1	1															IBNCMPHG_00472
group_27399			1	1	1															IBNCMPHG_01613
group_27400			1	1	1															IBNCMPHG_02110
group_27401			1	1	1															IBNCMPHG_02396
group_27402			1	1	1															IBNCMPHG_00700
group_27403			1	1	1															IBNCMPHG_01343
group_27404			1	1	1															IBNCMPHG_01389
group_27405			1	1	1													NAKDPFDL_03162
group_27406			1	1	1									MNHKADLI_00020
group_27407			1	1	1									MNHKADLI_00092
group_27408			1	1	1									MNHKADLI_00815
group_27409			1	1	1											ODMLMFCL_00149
group_27410			1	1	1											ODMLMFCL_01152
group_27411			1	1	1											ODMLMFCL_01184
group_27412			1	1	1									MNHKADLI_00980
group_27413			1	1	1													NAKDPFDL_00591
group_27414			1	1	1													NAKDPFDL_01698
group_27415			1	1	1													NAKDPFDL_02779
group_27416			1	1	1									MNHKADLI_01667
group_27417			1	1	1									MNHKADLI_02221
group_27418			1	1	1									MNHKADLI_02472
group_27419			1	1	1																KACDDMJP_00562
group_27420			1	1	1																KACDDMJP_00728
group_27421			1	1	1																KACDDMJP_00938
group_27422			1	1	1																KACDDMJP_00335
group_27423			1	1	1																KACDDMJP_00359
group_27424			1	1	1																KACDDMJP_00445
group_27425			1	1	1																KACDDMJP_01138
group_27426			1	1	1																KACDDMJP_02302
group_27427			1	1	1																KACDDMJP_02457
group_27428			1	1	1														GMBKGMPL_00487
group_27429			1	1	1																KACDDMJP_01801
group_27430			1	1	1																KACDDMJP_01842
group_27431			1	1	1																KACDDMJP_01913
group_27432			1	1	1												NDGHGLDI_02051
group_27433			1	1	1																			LBGIOMJN_00852
group_27434			1	1	1																			LBGIOMJN_00905
group_27435			1	1	1																			LBGIOMJN_01771
group_27436			1	1	1															IBNCMPHG_02528
group_27437			1	1	1															IBNCMPHG_02529
group_27438			1	1	1															IBNCMPHG_03030
group_27439			1	1	1																			LBGIOMJN_02195
group_27440			1	1	1												NDGHGLDI_00576
group_27441			1	1	1												NDGHGLDI_00760
group_27442			1	1	1												NDGHGLDI_01333
group_27443			1	1	1																			LBGIOMJN_02414
group_27444			1	1	1																	DMCKCDID_00024
group_27445			1	1	1																	DMCKCDID_01321
group_27446			1	1	1																		DDIGKFLK_02374
group_27447			1	1	1																			LBGIOMJN_00920
group_27448			1	1	1																			LBGIOMJN_01034
group_27449			1	1	1																			LBGIOMJN_01412
group_27450			1	1	1															IBNCMPHG_03114
group_27451			1	1	1															IBNCMPHG_03248
group_27452			1	1	1																			LBGIOMJN_00864
group_27453			1	1	1																			LBGIOMJN_01549
group_27454			1	1	1												NDGHGLDI_00645
group_27455			1	1	1												NDGHGLDI_00825
group_27456			1	1	1												NDGHGLDI_00933
group_27457			1	1	1																	DMCKCDID_01458
group_27458			1	1	1												NDGHGLDI_00029
group_27459			1	1	1												NDGHGLDI_00582
group_27460			1	1	1															IBNCMPHG_02415
group_27461			1	1	1										KGNPEJCC_00958
group_27462			1	1	1										KGNPEJCC_01987
group_27463			1	1	1										KGNPEJCC_02016
group_27464			1	1	1										KGNPEJCC_00369
group_27465			1	1	1										KGNPEJCC_00779
group_27466			1	1	1										KGNPEJCC_00937
group_27467			1	1	1										KGNPEJCC_02023
group_27468			1	1	1															IBNCMPHG_01841
group_27469			1	1	1															IBNCMPHG_01906
group_27470			1	1	1															IBNCMPHG_01969
group_27471			1	1	1															IBNCMPHG_00126
group_27472			1	1	1															IBNCMPHG_01350
group_27473			1	1	1															IBNCMPHG_01457
group_27474			1	1	1														GMBKGMPL_01462
group_27475			1	1	1														GMBKGMPL_02200
group_27476			1	1	1														GMBKGMPL_02550
group_27477			1	1	1														GMBKGMPL_00973
group_27478			1	1	1														GMBKGMPL_01009
group_27479			1	1	1														GMBKGMPL_01237
group_27480			1	1	1																		DDIGKFLK_00195
group_27481			1	1	1																		DDIGKFLK_01642
group_27482			1	1	1																		DDIGKFLK_01650
group_27483			1	1	1																		DDIGKFLK_02063
group_27484			1	1	1																		DDIGKFLK_00428
group_27485			1	1	1																		DDIGKFLK_01140
group_27486			1	1	1																		DDIGKFLK_01547
group_27487			1	1	1														GMBKGMPL_00732
group_27488			1	1	1												NDGHGLDI_02088
group_27489			1	1	1																KACDDMJP_00167
group_27490			1	1	1																KACDDMJP_00406
group_27491			1	1	1												NDGHGLDI_01123
group_27492			1	1	1												NDGHGLDI_01296
group_27493			1	1	1												NDGHGLDI_01606
group_27494			1	1	1																KACDDMJP_00504
group_27495			1	1	1																KACDDMJP_02393
group_27496			1	1	1														GMBKGMPL_00200
group_27497			1	1	1														GMBKGMPL_00605
group_27498			1	1	1																KACDDMJP_00854
group_27499			1	1	1																KACDDMJP_01027
group_27500			1	1	1																KACDDMJP_01716
group_27501			1	1	1																			LBGIOMJN_01557
group_27502			1	1	1																		DDIGKFLK_01627
group_27503			1	1	1																		DDIGKFLK_01643
group_27504			1	1	1																		DDIGKFLK_01752
group_27505			1	1	1														GMBKGMPL_00641
group_27506			1	1	1														GMBKGMPL_00676
group_27507			1	1	1																		DDIGKFLK_00853
group_27508			1	1	1																		DDIGKFLK_01984
group_27509			1	1	1											ODMLMFCL_01239
group_27510			1	1	1											ODMLMFCL_01467
group_27511			1	1	1									MNHKADLI_00026
group_27512			1	1	1																		DDIGKFLK_02123
group_27513			1	1	1											ODMLMFCL_00418
group_27514			1	1	1											ODMLMFCL_00708
group_27515			1	1	1																KACDDMJP_01976
group_27516			1	1	1												NDGHGLDI_00568
group_27517			1	1	1												NDGHGLDI_00588
group_27518			1	1	1												NDGHGLDI_00591
group_27519			1	1	1																			LBGIOMJN_01524
group_27520			1	1	1																			LBGIOMJN_02188
group_27521			1	1	1																	DMCKCDID_00605
group_27522			1	1	1												NDGHGLDI_00894
group_27523			1	1	1																KACDDMJP_00215
group_27524			1	1	1																KACDDMJP_00727
group_27525			1	1	1																KACDDMJP_01242
group_27526			1	1	1												NDGHGLDI_01102
group_27527			1	1	1												NDGHGLDI_01777
group_27528			1	1	1																KACDDMJP_00168
group_27529			1	1	1																	DMCKCDID_00978
group_27530			1	1	1																	DMCKCDID_02041
group_27531			1	1	1																	DMCKCDID_02095
group_27532			1	1	1																			LBGIOMJN_01421
group_27533			1	1	1																	DMCKCDID_00585
group_27534			1	1	1																	DMCKCDID_00819
group_27535			1	1	1																	DMCKCDID_02126
group_27536			1	1	1												NDGHGLDI_01968
group_27537			1	1	1																KACDDMJP_00584
group_27538			1	1	1																KACDDMJP_00649
group_27539			1	1	1												NDGHGLDI_00132
group_27540			1	1	1												NDGHGLDI_01514
group_27541			1	1	1												NDGHGLDI_01562
group_27542			1	1	1															IBNCMPHG_02250
group_27543			1	1	1									MNHKADLI_02343
group_27544			1	1	1									MNHKADLI_02412
group_27545			1	1	1													NAKDPFDL_00497
group_27546			1	1	1									MNHKADLI_00466
group_27547			1	1	1									MNHKADLI_00658
group_27548			1	1	1									MNHKADLI_01835
group_27549			1	1	1													NAKDPFDL_00592
group_27550			1	1	1										KGNPEJCC_01915
group_27551			1	1	1															IBNCMPHG_00958
group_27552			1	1	1															IBNCMPHG_01608
group_27553			1	1	1										KGNPEJCC_00397
group_27554			1	1	1										KGNPEJCC_01675
group_27555			1	1	1										KGNPEJCC_01806
group_27556			1	1	1																			LBGIOMJN_01343
group_27557			1	1	1														GMBKGMPL_02410
group_27558			1	1	1														GMBKGMPL_02500
group_27559			1	1	1																		DDIGKFLK_00001
group_27560			1	1	1														GMBKGMPL_01259
group_27561			1	1	1														GMBKGMPL_02155
group_27562			1	1	1														GMBKGMPL_02323
group_27563			1	1	1																		DDIGKFLK_01329
group_27564			1	1	1																		DDIGKFLK_02438
group_27565			1	1	1																		DDIGKFLK_02518
group_27566			1	1	1																		DDIGKFLK_02551
group_27567			1	1	1																		DDIGKFLK_01459
group_27568			1	1	1																		DDIGKFLK_01998
group_27569			1	1	1																		DDIGKFLK_02052
group_27570			1	1	1														GMBKGMPL_01137
group_27571			1	1	1												NDGHGLDI_01672
group_27572			1	1	1												NDGHGLDI_01767
group_27573			1	1	1																KACDDMJP_00620
group_27574			1	1	1																	DMCKCDID_01858
group_27575			1	1	1												NDGHGLDI_00772
group_27576			1	1	1												NDGHGLDI_01325
group_27577			1	1	1																KACDDMJP_01261
group_27578			1	1	1														GMBKGMPL_00273
group_27579			1	1	1														GMBKGMPL_00546
group_27580			1	1	1														GMBKGMPL_00748
group_27581			1	1	1																KACDDMJP_01356
group_27582			1	1	1																KACDDMJP_01709
group_27583			1	1	1														GMBKGMPL_00267
group_27584			1	1	1										KGNPEJCC_00919
group_27585			1	1	1										KGNPEJCC_01104
group_27586			1	1	1										KGNPEJCC_02737
group_27587			1	1	1													NAKDPFDL_02431
group_27588			1	1	1										KGNPEJCC_00242
group_27589			1	1	1										KGNPEJCC_00793
group_27590			1	1	1															IBNCMPHG_00253
group_27591			1	1	1															IBNCMPHG_01559
group_27592			1	1	1															IBNCMPHG_02934
group_27593			1	1	1																			LBGIOMJN_01015
group_27594			1	1	1															IBNCMPHG_00490
group_27595			1	1	1															IBNCMPHG_00715
group_27596			1	1	1															IBNCMPHG_01472
group_27597			1	1	1													NAKDPFDL_02236
group_27598			1	1	1											ODMLMFCL_02005
group_27599			1	1	1											ODMLMFCL_02121
group_27600			1	1	1									MNHKADLI_00304
group_27601			1	1	1											ODMLMFCL_00325
group_27602			1	1	1											ODMLMFCL_00457
group_27603			1	1	1											ODMLMFCL_01989
group_27604			1	1	1									MNHKADLI_00992
group_27605			1	1	1													NAKDPFDL_00870
group_27606			1	1	1													NAKDPFDL_01931
group_27607			1	1	1													NAKDPFDL_02223
group_27608			1	1	1									MNHKADLI_01087
group_27609			1	1	1									MNHKADLI_02048
group_27610			1	1	1													NAKDPFDL_00503
group_27611			1	1	1											ODMLMFCL_01794
group_27612			1	1	1											ODMLMFCL_01907
group_27613			1	1	1											ODMLMFCL_02084
group_27614			1	1	1																		DDIGKFLK_01790
group_27615			1	1	1											ODMLMFCL_00368
group_27616			1	1	1											ODMLMFCL_01368
group_27617			1	1	1									MNHKADLI_00093
group_27618			1	1	1									MNHKADLI_01825
group_27619			1	1	1									MNHKADLI_02019
group_27620			1	1	1									MNHKADLI_02119
group_27621			1	1	1									MNHKADLI_01097
group_27622			1	1	1									MNHKADLI_01659
group_27623			1	1	1									MNHKADLI_01746
group_27624			1	1	1																		DDIGKFLK_01641
group_27625			1	1	1																KACDDMJP_01264
group_27626			1	1	1														GMBKGMPL_01571
group_27627			1	1	1														GMBKGMPL_01803
group_27628			1	1	1																KACDDMJP_00376
group_27629			1	1	1																KACDDMJP_00934
group_27630			1	1	1																KACDDMJP_00948
group_27631			1	1	1														GMBKGMPL_01823
group_27632			1	1	1																		DDIGKFLK_00453
group_27633			1	1	1																		DDIGKFLK_00777
group_27634			1	1	1																		DDIGKFLK_01601
group_27635			1	1	1														GMBKGMPL_02038
group_27636			1	1	1														GMBKGMPL_02109
group_27637			1	1	1																		DDIGKFLK_00448
group_27638			1	1	1										KGNPEJCC_02536
group_27639			1	1	1															IBNCMPHG_00133
group_27640			1	1	1															IBNCMPHG_00733
group_27641			1	1	1										KGNPEJCC_00869
group_27642			1	1	1										KGNPEJCC_01348
group_27643			1	1	1										KGNPEJCC_02193
group_27644			1	1	1															IBNCMPHG_00827
group_27645			1	1	1																			LBGIOMJN_01141
group_27646			1	1	1																			LBGIOMJN_01439
group_27647			1	1	1																			LBGIOMJN_01471
group_27648			1	1	1															IBNCMPHG_01921
group_27649			1	1	1															IBNCMPHG_02525
group_27650			1	1	1																			LBGIOMJN_00986
group_27651			1	1	1										KGNPEJCC_00616
group_27652			1	1	1													NAKDPFDL_01292
group_27653			1	1	1													NAKDPFDL_01394
group_27654			1	1	1													NAKDPFDL_01415
group_27655			1	1	1													NAKDPFDL_00053
group_27656			1	1	1													NAKDPFDL_00922
group_27657			1	1	1													NAKDPFDL_01051
group_27658			1	1	1													NAKDPFDL_01472
group_27659			1	1	1													NAKDPFDL_02899
group_27660			1	1	1													NAKDPFDL_02922
group_27661			1	1	1													NAKDPFDL_03107
group_27662			1	1	1													NAKDPFDL_02276
group_27663			1	1	1													NAKDPFDL_02441
group_27664			1	1	1													NAKDPFDL_02884
group_27665			1	1	1												NDGHGLDI_00066
group_27666			1	1	1																		DDIGKFLK_02680
group_27667			1	1	1																		DDIGKFLK_02730
group_27668			1	1	1											ODMLMFCL_00593
group_27669			1	1	1																		DDIGKFLK_02474
group_27670			1	1	1																		DDIGKFLK_02529
group_27671			1	1	1																		DDIGKFLK_02567
group_27672			1	1	1											ODMLMFCL_00622
group_27673			1	1	1											ODMLMFCL_02366
group_27674			1	1	1											ODMLMFCL_02641
group_27675			1	1	1											ODMLMFCL_02647
group_27676			1	1	1											ODMLMFCL_00945
group_27677			1	1	1											ODMLMFCL_01071
group_27678			1	1	1											ODMLMFCL_02345
group_27679			1	1	1																		DDIGKFLK_02154
group_27680			1	1	1														GMBKGMPL_01628
group_27681			1	1	1														GMBKGMPL_01698
group_27682			1	1	1														GMBKGMPL_02329
group_27683			1	1	1														GMBKGMPL_00119
group_27684			1	1	1														GMBKGMPL_00388
group_27685			1	1	1														GMBKGMPL_00505
group_27686			1	1	1														GMBKGMPL_02345
group_27687			1	1	1																		DDIGKFLK_00668
group_27688			1	1	1																		DDIGKFLK_01764
group_27689			1	1	1																		DDIGKFLK_02145
group_27690			1	1	1														GMBKGMPL_02444
group_27691			1	1	1														GMBKGMPL_02532
group_27692			1	1	1																		DDIGKFLK_00571
group_27693			1	1	1																			LBGIOMJN_01746
group_27694			1	1	1																			LBGIOMJN_01767
group_27695			1	1	1																			LBGIOMJN_02065
group_27696			1	1	1																			LBGIOMJN_01287
group_27697			1	1	1																			LBGIOMJN_01420
group_27698			1	1	1																			LBGIOMJN_01618
group_27699			1	1	1																			LBGIOMJN_02349
group_27700			1	1	1																	DMCKCDID_00763
group_27701			1	1	1																	DMCKCDID_00843
group_27702			1	1	1																	DMCKCDID_01139
group_27703			1	1	1																			LBGIOMJN_02449
group_27704			1	1	1																	DMCKCDID_00130
group_27705			1	1	1																	DMCKCDID_00717
group_27706			1	1	1																			LBGIOMJN_01086
group_27707			1	1	1													NAKDPFDL_02367
group_27708			1	1	1										KGNPEJCC_02601
group_27709			1	1	1										KGNPEJCC_02675
group_27710			1	1	1									MNHKADLI_00352
group_27711			1	1	1													NAKDPFDL_00107
group_27712			1	1	1													NAKDPFDL_00299
group_27713			1	1	1															IBNCMPHG_00340
group_27714			1	1	1															IBNCMPHG_02748
group_27715			1	1	1															IBNCMPHG_02928
group_27716			1	1	1															IBNCMPHG_03353
group_27717			1	1	1															IBNCMPHG_00829
group_27718			1	1	1															IBNCMPHG_00959
group_27719			1	1	1															IBNCMPHG_01833
group_27720			1	1	1													NAKDPFDL_02793
group_27721			1	1	1										KGNPEJCC_00234
group_27722			1	1	1										KGNPEJCC_00398
group_27723			1	1	1									MNHKADLI_02111
group_27724			1	1	1													NAKDPFDL_00603
group_27725			1	1	1													NAKDPFDL_02507
group_27726			1	1	1										KGNPEJCC_01715
group_27727			1	1	1															IBNCMPHG_01910
group_27728			1	1	1															IBNCMPHG_02401
group_27729			1	1	1															IBNCMPHG_02406
group_27730			1	1	1															IBNCMPHG_00574
group_27731			1	1	1															IBNCMPHG_01615
group_27732			1	1	1															IBNCMPHG_01805
group_27733			1	1	1											ODMLMFCL_02467
group_27734			1	1	1																		DDIGKFLK_00471
group_27735			1	1	1																		DDIGKFLK_00954
group_27736			1	1	1																		DDIGKFLK_01491
group_27737			1	1	1														GMBKGMPL_01520
group_27738			1	1	1														GMBKGMPL_02481
group_27739			1	1	1																		DDIGKFLK_00231
group_27740			1	1	1																		DDIGKFLK_02065
group_27741			1	1	1											ODMLMFCL_00683
group_27742			1	1	1											ODMLMFCL_01322
group_27743			1	1	1											ODMLMFCL_01487
group_27744			1	1	1																		DDIGKFLK_02424
group_27745			1	1	1																		DDIGKFLK_02583
group_27746			1	1	1											ODMLMFCL_00581
group_27747			1	1	1														GMBKGMPL_02036
group_27748			1	1	1																		DDIGKFLK_00638
group_27749			1	1	1																		DDIGKFLK_01048
group_27750			1	1	1														GMBKGMPL_00672
group_27751			1	1	1														GMBKGMPL_01811
group_27752			1	1	1														GMBKGMPL_01966
group_27753			1	1	1																		DDIGKFLK_01188
group_27754			1	1	1									MNHKADLI_00227
group_27755			1	1	1									MNHKADLI_00662
group_27756			1	1	1									MNHKADLI_01477
group_27757			1	1	1																		DDIGKFLK_01680
group_27758			1	1	1											ODMLMFCL_00213
group_27759			1	1	1											ODMLMFCL_02269
group_27760			1	1	1																KACDDMJP_02340
group_27761			1	1	1																			LBGIOMJN_00629
group_27762			1	1	1																			LBGIOMJN_01023
group_27763			1	1	1																			LBGIOMJN_01921
group_27764			1	1	1															IBNCMPHG_02602
group_27765			1	1	1																			LBGIOMJN_00221
group_27766			1	1	1																			LBGIOMJN_00597
group_27767			1	1	1																	DMCKCDID_01552
group_27768			1	1	1												NDGHGLDI_01484
group_27769			1	1	1																KACDDMJP_00275
group_27770			1	1	1																KACDDMJP_02237
group_27771			1	1	1																	DMCKCDID_01680
group_27772			1	1	1												NDGHGLDI_00216
group_27773			1	1	1												NDGHGLDI_00431
group_27774			1	1	1														GMBKGMPL_01286
group_27775			1	1	1																		DDIGKFLK_00161
group_27776			1	1	1																		DDIGKFLK_00251
group_27777			1	1	1																		DDIGKFLK_01045
group_27778			1	1	1														GMBKGMPL_01345
group_27779			1	1	1														GMBKGMPL_01757
group_27780			1	1	1														GMBKGMPL_02055
group_27781			1	1	1									MNHKADLI_00982
group_27782			1	1	1													NAKDPFDL_00157
group_27783			1	1	1													NAKDPFDL_00629
group_27784			1	1	1													NAKDPFDL_01719
group_27785			1	1	1									MNHKADLI_01015
group_27786			1	1	1									MNHKADLI_02502
group_27787			1	1	1													NAKDPFDL_00156
group_27788			1	1	1														GMBKGMPL_00903
group_27789			1	1	1																	DMCKCDID_01291
group_27790			1	1	1																	DMCKCDID_02204
group_27791			1	1	1												NDGHGLDI_01282
group_27792			1	1	1																	DMCKCDID_00145
group_27793			1	1	1																	DMCKCDID_00180
group_27794			1	1	1																	DMCKCDID_00705
group_27795			1	1	1												NDGHGLDI_01850
group_27796			1	1	1																KACDDMJP_00975
group_27797			1	1	1																KACDDMJP_01804
group_27798			1	1	1														GMBKGMPL_00891
group_27799			1	1	1																KACDDMJP_00501
group_27800			1	1	1																KACDDMJP_00642
group_27801			1	1	1																KACDDMJP_00870
group_27802			1	1	1																	DMCKCDID_01208
group_27803			1	1	1												NDGHGLDI_00109
group_27804			1	1	1												NDGHGLDI_00192
group_27805			1	1	1																	DMCKCDID_00733
group_27806			1	1	1																	DMCKCDID_01067
group_27807			1	1	1																	DMCKCDID_01147
group_27808			1	1	1																KACDDMJP_00896
group_27809			1	1	1																KACDDMJP_02456
group_27810			1	1	1																KACDDMJP_02547
group_27811			1	1	1														GMBKGMPL_00733
group_27812			1	1	1																KACDDMJP_01135
group_27813			1	1	1																KACDDMJP_01198
group_27814			1	1	1																KACDDMJP_01893
group_27815			1	1	1																	DMCKCDID_00067
group_27816			1	1	1										KGNPEJCC_01094
group_27817			1	1	1										KGNPEJCC_02054
group_27818			1	1	1										KGNPEJCC_02572
group_27819			1	1	1													NAKDPFDL_01785
group_27820			1	1	1													NAKDPFDL_01905
group_27821			1	1	1													NAKDPFDL_02107
group_27822			1	1	1															IBNCMPHG_01802
group_27823			1	1	1																			LBGIOMJN_01162
group_27824			1	1	1																			LBGIOMJN_01283
group_27825			1	1	1																			LBGIOMJN_02409
group_27826			1	1	1															IBNCMPHG_02641
group_27827			1	1	1																			LBGIOMJN_00086
group_27828			1	1	1																			LBGIOMJN_00120
group_27829			1	1	1														GMBKGMPL_02359
group_27830			1	1	1																		DDIGKFLK_00128
group_27831			1	1	1																		DDIGKFLK_01133
group_27832			1	1	1														GMBKGMPL_01488
group_27833			1	1	1														GMBKGMPL_02037
group_27834			1	1	1														GMBKGMPL_02195
group_27835			1	1	1																		DDIGKFLK_01960
group_27836			1	1	1											ODMLMFCL_01924
group_27837			1	1	1											ODMLMFCL_02064
group_27838			1	1	1											ODMLMFCL_02367
group_27839			1	1	1											ODMLMFCL_00013
group_27840			1	1	1											ODMLMFCL_00976
group_27841			1	1	1											ODMLMFCL_01233
group_27842			1	1	1														GMBKGMPL_00285
group_27843			1	1	1																	DMCKCDID_01525
group_27844			1	1	1																	DMCKCDID_01604
group_27845			1	1	1												NDGHGLDI_00037
group_27846			1	1	1																			LBGIOMJN_00327
group_27847			1	1	1																			LBGIOMJN_00498
group_27848			1	1	1																	DMCKCDID_00842
group_27849			1	1	1												NDGHGLDI_00490
group_27850			1	1	1																KACDDMJP_01729
group_27851			1	1	1														GMBKGMPL_00055
group_27852			1	1	1														GMBKGMPL_00123
group_27853			1	1	1												NDGHGLDI_00917
group_27854			1	1	1												NDGHGLDI_01577
group_27855			1	1	1												NDGHGLDI_01810
group_27856			1	1	1																			LBGIOMJN_02116
group_27857			1	1	1																			LBGIOMJN_02237
group_27858			1	1	1																			LBGIOMJN_02286
group_27859			1	1	1																			LBGIOMJN_01245
group_27860			1	1	1																			LBGIOMJN_01747
group_27861			1	1	1																			LBGIOMJN_02094
group_27862			1	1	1																			LBGIOMJN_02296
group_27863			1	1	1																	DMCKCDID_01476
group_27864			1	1	1																	DMCKCDID_01566
group_27865			1	1	1																	DMCKCDID_02259
group_27866			1	1	1																	DMCKCDID_00310
group_27867			1	1	1																	DMCKCDID_01124
group_27868			1	1	1																	DMCKCDID_01290
group_27869			1	1	1																			LBGIOMJN_00482
group_27870			1	1	1									MNHKADLI_02478
group_27871			1	1	1													NAKDPFDL_01509
group_27872			1	1	1													NAKDPFDL_01565
group_27873			1	1	1									MNHKADLI_00958
group_27874			1	1	1									MNHKADLI_01432
group_27875			1	1	1									MNHKADLI_01673
group_27876			1	1	1													NAKDPFDL_02551
group_27877			1	1	1															IBNCMPHG_00912
group_27878			1	1	1															IBNCMPHG_01812
group_27879			1	1	1																			LBGIOMJN_00197
group_27880			1	1	1										KGNPEJCC_00780
group_27881			1	1	1										KGNPEJCC_00964
group_27882			1	1	1															IBNCMPHG_00007
group_27883			1	1	1																			LBGIOMJN_00137
group_27884			1	1	1																			LBGIOMJN_01393
group_27885			1	1	1																			LBGIOMJN_01462
group_27886			1	1	1																			LBGIOMJN_01581
group_27887			1	1	1																			LBGIOMJN_00563
group_27888			1	1	1																			LBGIOMJN_00588
group_27889			1	1	1																			LBGIOMJN_00848
group_27890			1	1	1																			LBGIOMJN_02078
group_27891			1	1	1												NDGHGLDI_01460
group_27892			1	1	1																KACDDMJP_00085
group_27893			1	1	1																KACDDMJP_00225
group_27894			1	1	1																			LBGIOMJN_02266
group_27895			1	1	1												NDGHGLDI_00090
group_27896			1	1	1												NDGHGLDI_00883
group_27897			1	1	1																			LBGIOMJN_00011
group_27898			1	1	1													NAKDPFDL_02019
group_27899			1	1	1													NAKDPFDL_02814
group_27900			1	1	1										KGNPEJCC_00198
group_27901			1	1	1									MNHKADLI_01577
group_27902			1	1	1													NAKDPFDL_00853
group_27903			1	1	1													NAKDPFDL_01925
group_27904			1	1	1										KGNPEJCC_00453
group_27905			1	1	1															IBNCMPHG_00797
group_27906			1	1	1															IBNCMPHG_01348
group_27907			1	1	1															IBNCMPHG_01449
group_27908			1	1	1										KGNPEJCC_00811
group_27909			1	1	1										KGNPEJCC_01466
group_27910			1	1	1										KGNPEJCC_01800
group_27911			1	1	1										KGNPEJCC_00344
group_27912			1	1	1										KGNPEJCC_00705
group_27913			1	1	1										KGNPEJCC_01763
group_27914			1	1	1													NAKDPFDL_02459
group_27915			1	1	1													NAKDPFDL_02864
group_27916			1	1	1										KGNPEJCC_00037
group_27917			1	1	1										KGNPEJCC_02235
group_27918			1	1	1															IBNCMPHG_01609
group_27919			1	1	1															IBNCMPHG_03120
group_27920			1	1	1																			LBGIOMJN_00097
group_27921			1	1	1										KGNPEJCC_02434
group_27922			1	1	1										KGNPEJCC_02748
group_27923			1	1	1															IBNCMPHG_01027
group_27924			1	1	1													NAKDPFDL_01346
group_27925			1	1	1																		DDIGKFLK_01347
group_27926			1	1	1																		DDIGKFLK_01748
group_27927			1	1	1																		DDIGKFLK_02638
group_27928			1	1	1														GMBKGMPL_01178
group_27929			1	1	1														GMBKGMPL_02470
group_27930			1	1	1																		DDIGKFLK_00411
group_27931			1	1	1											ODMLMFCL_01277
group_27932			1	1	1									MNHKADLI_00986
group_27933			1	1	1									MNHKADLI_02236
group_27934			1	1	1									MNHKADLI_02361
group_27935			1	1	1											ODMLMFCL_01901
group_27936			1	1	1									MNHKADLI_00210
group_27937			1	1	1									MNHKADLI_00920
group_27938			1	1	1																	DMCKCDID_00096
group_27939			1	1	1									MNHKADLI_00583
group_27940			1	1	1									MNHKADLI_00884
group_27941			1	1	1									MNHKADLI_00914
group_27942			1	1	1											ODMLMFCL_00664
group_27943			1	1	1											ODMLMFCL_01925
group_27944			1	1	1											ODMLMFCL_02259
group_27945			1	1	1									MNHKADLI_01053
group_27946			1	1	1													NAKDPFDL_01461
group_27947			1	1	1													NAKDPFDL_01872
group_27948			1	1	1													NAKDPFDL_02013
group_27949			1	1	1									MNHKADLI_01565
group_27950			1	1	1									MNHKADLI_02591
group_27951			1	1	1													NAKDPFDL_01008
group_27952			1	1	1											ODMLMFCL_00578
group_27953			1	1	1														GMBKGMPL_02147
group_27954			1	1	1														GMBKGMPL_02431
group_27955			1	1	1																		DDIGKFLK_00066
group_27956			1	1	1														GMBKGMPL_00831
group_27957			1	1	1														GMBKGMPL_01685
group_27958			1	1	1														GMBKGMPL_01969
group_27959			1	1	1																		DDIGKFLK_00400
group_27960			1	1	1																		DDIGKFLK_01959
group_27961			1	1	1																		DDIGKFLK_02370
group_27962			1	1	1																		DDIGKFLK_02581
group_27963			1	1	1																		DDIGKFLK_00944
group_27964			1	1	1																		DDIGKFLK_01114
group_27965			1	1	1																		DDIGKFLK_01778
group_27966			1	1	1																KACDDMJP_00194
group_27967			1	1	1																KACDDMJP_00769
group_27968			1	1	1																KACDDMJP_01039
group_27969			1	1	1												NDGHGLDI_00873
group_27970			1	1	1												NDGHGLDI_00932
group_27971			1	1	1												NDGHGLDI_01259
group_27972			1	1	1														GMBKGMPL_00134
group_27973			1	1	1														GMBKGMPL_02034
group_27974			1	1	1														GMBKGMPL_02393
group_27975			1	1	1																		DDIGKFLK_01130
group_27976			1	1	1														GMBKGMPL_00364
group_27977			1	1	1														GMBKGMPL_00553
group_27978			1	1	1														GMBKGMPL_00841
group_27979			1	1	1																	DMCKCDID_01890
group_27980			1	1	1										KGNPEJCC_01050
group_27981			1	1	1										KGNPEJCC_02603
group_27982			1	1	1															IBNCMPHG_00805
group_27983			1	1	1													NAKDPFDL_02218
group_27984			1	1	1													NAKDPFDL_02258
group_27985			1	1	1													NAKDPFDL_02594
group_27986			1	1	1															IBNCMPHG_02450
group_27987			1	1	1																	DMCKCDID_00664
group_27988			1	1	1																	DMCKCDID_01127
group_27989			1	1	1																	DMCKCDID_01545
group_27990			1	1	1															IBNCMPHG_02735
group_27991			1	1	1																			LBGIOMJN_02252
group_27992			1	1	1																	DMCKCDID_00286
group_27993			1	1	1																KACDDMJP_02427
group_27994			1	1	1																		DDIGKFLK_00385
group_27995			1	1	1																		DDIGKFLK_01078
group_27996			1	1	1																		DDIGKFLK_01091
group_27997			1	1	1														GMBKGMPL_01373
group_27998			1	1	1														GMBKGMPL_01597
group_27999			1	1	1														GMBKGMPL_01692
group_28000			1	1	1																		DDIGKFLK_01284
group_28001			1	1	1											ODMLMFCL_02255
group_28002			1	1	1									MNHKADLI_01281
group_28003			1	1	1									MNHKADLI_02518
group_28004			1	1	1																		DDIGKFLK_01367
group_28005			1	1	1											ODMLMFCL_00623
group_28006			1	1	1											ODMLMFCL_01360
group_28007			1	1	1														GMBKGMPL_01159
group_28008			1	1	1																KACDDMJP_00719
group_28009			1	1	1																KACDDMJP_00879
group_28010			1	1	1																KACDDMJP_01033
group_28011			1	1	1												NDGHGLDI_00696
group_28012			1	1	1												NDGHGLDI_01635
group_28013			1	1	1												NDGHGLDI_02054
group_28014			1	1	1																KACDDMJP_01102
group_28015			1	1	1														GMBKGMPL_00371
group_28016			1	1	1														GMBKGMPL_00729
group_28017			1	1	1														GMBKGMPL_00929
group_28018			1	1	1																KACDDMJP_01411
group_28019			1	1	1																KACDDMJP_01531
group_28020			1	1	1														GMBKGMPL_00296
group_28021			1	1	1																	DMCKCDID_01616
group_28022			1	1	1												NDGHGLDI_00152
group_28023			1	1	1												NDGHGLDI_00939
group_28024			1	1	1																			LBGIOMJN_02196
group_28025			1	1	1																	DMCKCDID_00921
group_28026			1	1	1																	DMCKCDID_01178
group_28027			1	1	1												NDGHGLDI_01196
group_28028			1	1	1																KACDDMJP_00855
group_28029			1	1	1																KACDDMJP_00950
group_28030			1	1	1																KACDDMJP_02247
group_28031			1	1	1												NDGHGLDI_01343
group_28032			1	1	1																KACDDMJP_00278
group_28033			1	1	1																KACDDMJP_00502
group_28034			1	1	1																			LBGIOMJN_01214
group_28035			1	1	1													NAKDPFDL_02810
group_28036			1	1	1													NAKDPFDL_03031
group_28037			1	1	1										KGNPEJCC_00773
group_28038			1	1	1													NAKDPFDL_01037
group_28039			1	1	1													NAKDPFDL_01554
group_28040			1	1	1													NAKDPFDL_01824
group_28041			1	1	1										KGNPEJCC_01829
group_28042			1	1	1																			LBGIOMJN_00089
group_28043			1	1	1																			LBGIOMJN_00227
group_28044			1	1	1																			LBGIOMJN_00252
group_28045			1	1	1										KGNPEJCC_02223
group_28046			1	1	1															IBNCMPHG_01723
group_28047			1	1	1															IBNCMPHG_02334
group_28048			1	1	1												NDGHGLDI_01273
group_28049			1	1	1												NDGHGLDI_01633
group_28050			1	1	1																KACDDMJP_01056
group_28051			1	1	1																	DMCKCDID_01557
group_28052			1	1	1																	DMCKCDID_01617
group_28053			1	1	1																	DMCKCDID_01668
group_28054			1	1	1																KACDDMJP_01319
group_28055			1	1	1																		DDIGKFLK_00549
group_28056			1	1	1																		DDIGKFLK_01842
group_28057			1	1	1																		DDIGKFLK_02168
group_28058			1	1	1																KACDDMJP_01617
group_28059			1	1	1																KACDDMJP_02093
group_28060			1	1	1														GMBKGMPL_02544
group_28061			1	1	1																	DMCKCDID_01528
group_28062			1	1	1															IBNCMPHG_01700
group_28063			1	1	1															IBNCMPHG_03061
group_28064			1	1	1															IBNCMPHG_03098
group_28065			1	1	1										KGNPEJCC_02667
group_28066			1	1	1															IBNCMPHG_00216
group_28067			1	1	1															IBNCMPHG_01652
group_28068			1	1	1																			LBGIOMJN_00340
group_28069			1	1	1																			LBGIOMJN_01259
group_28070			1	1	1																			LBGIOMJN_01917
group_28071			1	1	1																			LBGIOMJN_02079
group_28072			1	1	1																			LBGIOMJN_00349
group_28073			1	1	1																			LBGIOMJN_00397
group_28074			1	1	1																			LBGIOMJN_01202
group_28075			1	1	1										KGNPEJCC_00905
group_28076			1	1	1										KGNPEJCC_01204
group_28077			1	1	1										KGNPEJCC_01373
group_28078			1	1	1													NAKDPFDL_01151
group_28079			1	1	1													NAKDPFDL_01982
group_28080			1	1	1										KGNPEJCC_00604
group_28081			1	1	1															IBNCMPHG_00078
group_28082			1	1	1																			LBGIOMJN_00310
group_28083			1	1	1																			LBGIOMJN_02231
group_28084			1	1	1																			LBGIOMJN_02316
group_28085			1	1	1															IBNCMPHG_01386
group_28086			1	1	1															IBNCMPHG_02092
group_28087			1	1	1																			LBGIOMJN_00092
group_28088			1	1	1													NAKDPFDL_00800
group_28089			1	1	1											ODMLMFCL_00590
group_28090			1	1	1											ODMLMFCL_00935
group_28091			1	1	1											ODMLMFCL_02060
group_28092			1	1	1											ODMLMFCL_00046
group_28093			1	1	1											ODMLMFCL_00150
group_28094			1	1	1											ODMLMFCL_00571
group_28095			1	1	1											ODMLMFCL_02087
group_28096			1	1	1													NAKDPFDL_00161
group_28097			1	1	1													NAKDPFDL_00194
group_28098			1	1	1													NAKDPFDL_00519
group_28099			1	1	1											ODMLMFCL_02304
group_28100			1	1	1									MNHKADLI_00053
group_28101			1	1	1									MNHKADLI_02340
group_28102			1	1	1										KGNPEJCC_01924
group_28103			1	1	1															IBNCMPHG_02185
group_28104			1	1	1																			LBGIOMJN_01430
group_28105			1	1	1																			LBGIOMJN_01837
group_28106			1	1	1															IBNCMPHG_01577
group_28107			1	1	1															IBNCMPHG_01854
group_28108			1	1	1															IBNCMPHG_01965
group_28109			1	1	1																	DMCKCDID_00089
group_28110			1	1	1																	DMCKCDID_01569
group_28111			1	1	1																	DMCKCDID_01865
group_28112			1	1	1																	DMCKCDID_01909
group_28113			1	1	1																	DMCKCDID_00090
group_28114			1	1	1																	DMCKCDID_00797
group_28115			1	1	1																	DMCKCDID_01080
group_28116			1	1	1															IBNCMPHG_01134
group_28117			1	1	1											ODMLMFCL_01993
group_28118			1	1	1											ODMLMFCL_02305
group_28119			1	1	1									MNHKADLI_02154
group_28120			1	1	1																		DDIGKFLK_01527
group_28121			1	1	1											ODMLMFCL_01557
group_28122			1	1	1											ODMLMFCL_01861
group_28123			1	1	1													NAKDPFDL_00233
group_28124			1	1	1										KGNPEJCC_01203
group_28125			1	1	1										KGNPEJCC_01622
group_28126			1	1	1										KGNPEJCC_02533
group_28127			1	1	1													NAKDPFDL_00967
group_28128			1	1	1													NAKDPFDL_01458
group_28129			1	1	1													NAKDPFDL_02413
group_28130			1	1	1									MNHKADLI_00334
group_28131			1	1	1									MNHKADLI_00917
group_28132			1	1	1									MNHKADLI_01241
group_28133			1	1	1											ODMLMFCL_01712
group_28134			1	1	1											ODMLMFCL_01770
group_28135			1	1	1											ODMLMFCL_02176
group_28136			1	1	1									MNHKADLI_02559
group_28137			1	1	1													NAKDPFDL_03021
group_28138			1	1	1										KGNPEJCC_00679
group_28139			1	1	1										KGNPEJCC_00863
group_28140			1	1	1									MNHKADLI_02624
group_28141			1	1	1													NAKDPFDL_02703
group_28142			1	1	1													NAKDPFDL_02735
group_28143			1	1	1											ODMLMFCL_00295
group_28144			1	1	1																KACDDMJP_01308
group_28145			1	1	1																KACDDMJP_01764
group_28146			1	1	1														GMBKGMPL_00629
group_28147			1	1	1																	DMCKCDID_02219
group_28148			1	1	1												NDGHGLDI_01367
group_28149			1	1	1																KACDDMJP_00267
group_28150			1	1	1														GMBKGMPL_00981
group_28151			1	1	1																		DDIGKFLK_01246
group_28152			1	1	1																		DDIGKFLK_01636
group_28153			1	1	1																		DDIGKFLK_01652
group_28154			1	1	1														GMBKGMPL_01377
group_28155			1	1	1														GMBKGMPL_02502
group_28156			1	1	1																		DDIGKFLK_00771
group_28157			1	1	1																		DDIGKFLK_00233
group_28158			1	1	1																		DDIGKFLK_00815
group_28159			1	1	1																		DDIGKFLK_01109
group_28160			1	1	1														GMBKGMPL_02241
group_28161			1	1	1														GMBKGMPL_02541
group_28162			1	1	1																		DDIGKFLK_00220
group_28163			1	1	1																		DDIGKFLK_01361
group_28164			1	1	1											ODMLMFCL_00352
group_28165			1	1	1											ODMLMFCL_00709
group_28166			1	1	1											ODMLMFCL_01175
group_28167			1	1	1																		DDIGKFLK_01528
group_28168			1	1	1																		DDIGKFLK_01579
group_28169			1	1	1											ODMLMFCL_00115
group_28170			1	1	1														GMBKGMPL_01733
group_28171			1	1	1												NDGHGLDI_00612
group_28172			1	1	1												NDGHGLDI_01652
group_28173			1	1	1												NDGHGLDI_02025
group_28174			1	1	1																	DMCKCDID_01399
group_28175			1	1	1																	DMCKCDID_01707
group_28176			1	1	1																	DMCKCDID_01715
group_28177			1	1	1																KACDDMJP_00700
group_28178			1	1	1																KACDDMJP_02265
group_28179			1	1	1														GMBKGMPL_00439
group_28180			1	1	1														GMBKGMPL_00705
group_28181			1	1	1																KACDDMJP_01070
group_28182			1	1	1																KACDDMJP_01591
group_28183			1	1	1																KACDDMJP_01998
group_28184			1	1	1															IBNCMPHG_00192
group_28185			1	1	1															IBNCMPHG_00964
group_28186			1	1	1															IBNCMPHG_00987
group_28187			1	1	1										KGNPEJCC_01425
group_28188			1	1	1										KGNPEJCC_01564
group_28189			1	1	1										KGNPEJCC_02106
group_28190			1	1	1															IBNCMPHG_01710
group_28191			1	1	1																			LBGIOMJN_00231
group_28192			1	1	1																			LBGIOMJN_01980
group_28193			1	1	1																			LBGIOMJN_02135
group_28194			1	1	1															IBNCMPHG_01783
group_28195			1	1	1															IBNCMPHG_02057
group_28196			1	1	1																			LBGIOMJN_00035
group_28197			1	1	1										KGNPEJCC_00501
group_28198			1	1	1									MNHKADLI_00349
group_28199			1	1	1									MNHKADLI_00369
group_28200			1	1	1									MNHKADLI_00612
group_28201			1	1	1											ODMLMFCL_01236
group_28202			1	1	1											ODMLMFCL_01693
group_28203			1	1	1											ODMLMFCL_02385
group_28204			1	1	1													NAKDPFDL_00065
group_28205			1	1	1													NAKDPFDL_02264
group_28206			1	1	1													NAKDPFDL_02400
group_28207			1	1	1													NAKDPFDL_02567
group_28208			1	1	1													NAKDPFDL_00647
group_28209			1	1	1													NAKDPFDL_01401
group_28210			1	1	1													NAKDPFDL_01968
group_28211			1	1	1																	DMCKCDID_01272
group_28212			1	1	1														GMBKGMPL_00789
group_28213			1	1	1														GMBKGMPL_01177
group_28214			1	1	1														GMBKGMPL_01246
group_28215			1	1	1																KACDDMJP_01393
group_28216			1	1	1																KACDDMJP_02088
group_28217			1	1	1														GMBKGMPL_00332
group_28218			1	1	1																		DDIGKFLK_00072
group_28219			1	1	1											ODMLMFCL_00230
group_28220			1	1	1											ODMLMFCL_00493
group_28221			1	1	1											ODMLMFCL_00946
group_28222			1	1	1																		DDIGKFLK_00179
group_28223			1	1	1																		DDIGKFLK_01257
group_28224			1	1	1											ODMLMFCL_00140
group_28225			1	1	1																KACDDMJP_01057
group_28226			1	1	1																	DMCKCDID_00999
group_28227			1	1	1												NDGHGLDI_00027
group_28228			1	1	1												NDGHGLDI_00256
group_28229			1	1	1																	DMCKCDID_00514
group_28230			1	1	1																	DMCKCDID_00785
group_28231			1	1	1																	DMCKCDID_00791
group_28232			1	1	1												NDGHGLDI_00587
group_28233			1	1	1												NDGHGLDI_01718
group_28234			1	1	1																KACDDMJP_00120
group_28235			1	1	1																KACDDMJP_00628
group_28236			1	1	1												NDGHGLDI_01071
group_28237			1	1	1												NDGHGLDI_01211
group_28238			1	1	1												NDGHGLDI_01589
group_28239			1	1	1										KGNPEJCC_02469
group_28240			1	1	1															IBNCMPHG_00427
group_28241			1	1	1															IBNCMPHG_00935
group_28242			1	1	1										KGNPEJCC_00443
group_28243			1	1	1										KGNPEJCC_00562
group_28244			1	1	1										KGNPEJCC_01412
group_28245			1	1	1															IBNCMPHG_01480
group_28246			1	1	1																			LBGIOMJN_00656
group_28247			1	1	1																			LBGIOMJN_01504
group_28248			1	1	1																	DMCKCDID_00388
group_28249			1	1	1															IBNCMPHG_03328
group_28250			1	1	1																			LBGIOMJN_00240
group_28251			1	1	1																			LBGIOMJN_00534
group_28252			1	1	1													NAKDPFDL_02992
group_28253			1	1	1									MNHKADLI_00035
group_28254			1	1	1									MNHKADLI_00597
group_28255			1	1	1									MNHKADLI_00614
group_28256			1	1	1											ODMLMFCL_00947
group_28257			1	1	1											ODMLMFCL_01874
group_28258			1	1	1											ODMLMFCL_02264
group_28259			1	1	1									MNHKADLI_00793
group_28260			1	1	1									MNHKADLI_02602
group_28261			1	1	1													NAKDPFDL_01615
group_28262			1	1	1													NAKDPFDL_01969
group_28263			1	1	1									MNHKADLI_01287
group_28264			1	1	1									MNHKADLI_01589
group_28265			1	1	1									MNHKADLI_02428
group_28266			1	1	1											ODMLMFCL_01677
group_28267			1	1	1											ODMLMFCL_01683
group_28268			1	1	1									MNHKADLI_00212
group_28269			1	1	1											ODMLMFCL_01053
group_28270			1	1	1											ODMLMFCL_01268
group_28271			1	1	1											ODMLMFCL_01545
group_28272			1	1	1									MNHKADLI_01350
group_28273			1	1	1													NAKDPFDL_00675
group_28274			1	1	1													NAKDPFDL_00834
group_28275			1	1	1													NAKDPFDL_01486
group_28276			1	1	1									MNHKADLI_01519
group_28277			1	1	1									MNHKADLI_01668
group_28278			1	1	1									MNHKADLI_02177
group_28279			1	1	1																		DDIGKFLK_02467
group_28280			1	1	1														GMBKGMPL_01338
group_28281			1	1	1														GMBKGMPL_01402
group_28282			1	1	1														GMBKGMPL_01741
group_28283			1	1	1																KACDDMJP_01544
group_28284			1	1	1														GMBKGMPL_00533
group_28285			1	1	1														GMBKGMPL_01250
group_28286			1	1	1														GMBKGMPL_02505
group_28287			1	1	1																		DDIGKFLK_01620
group_28288			1	1	1																		DDIGKFLK_02309
group_28289			1	1	1																		DDIGKFLK_02337
group_28290			1	1	1																		DDIGKFLK_00407
group_28291			1	1	1																		DDIGKFLK_01574
group_28292			1	1	1																		DDIGKFLK_01617
group_28293			1	1	1												NDGHGLDI_00058
group_28294			1	1	1												NDGHGLDI_00709
group_28295			1	1	1												NDGHGLDI_00737
group_28296			1	1	1																	DMCKCDID_01072
group_28297			1	1	1																	DMCKCDID_01830
group_28298			1	1	1																	DMCKCDID_02133
group_28299			1	1	1												NDGHGLDI_01025
group_28300			1	1	1																KACDDMJP_00279
group_28301			1	1	1																KACDDMJP_00954
group_28302			1	1	1																KACDDMJP_01053
group_28303			1	1	1												NDGHGLDI_01199
group_28304			1	1	1												NDGHGLDI_01712
group_28305			1	1	1												NDGHGLDI_01872
group_28306			1	1	1																	DMCKCDID_00252
group_28307			1	1	1										KGNPEJCC_01084
group_28308			1	1	1										KGNPEJCC_01680
group_28309			1	1	1										KGNPEJCC_02652
group_28310			1	1	1													NAKDPFDL_02272
group_28311			1	1	1													NAKDPFDL_02484
group_28312			1	1	1													NAKDPFDL_02954
group_28313			1	1	1															IBNCMPHG_00120
group_28314			1	1	1															IBNCMPHG_03056
group_28315			1	1	1															IBNCMPHG_03336
group_28316			1	1	1																			LBGIOMJN_01048
group_28317			1	1	1															IBNCMPHG_01634
group_28318			1	1	1															IBNCMPHG_01926
group_28319			1	1	1															IBNCMPHG_02472
group_28320			1	1	1																KACDDMJP_00381
group_28321			1	1	1																		DDIGKFLK_00319
group_28322			1	1	1																		DDIGKFLK_00958
group_28323			1	1	1																		DDIGKFLK_02201
group_28324			1	1	1														GMBKGMPL_00485
group_28325			1	1	1														GMBKGMPL_00701
group_28326			1	1	1														GMBKGMPL_00776
group_28327			1	1	1											ODMLMFCL_00983
group_28328			1	1	1									MNHKADLI_00209
group_28329			1	1	1									MNHKADLI_00919
group_28330			1	1	1									MNHKADLI_01004
group_28331			1	1	1											ODMLMFCL_01173
group_28332			1	1	1											ODMLMFCL_01830
group_28333			1	1	1									MNHKADLI_00107
group_28334			1	1	1																KACDDMJP_01948
group_28335			1	1	1																	DMCKCDID_00801
group_28336			1	1	1																	DMCKCDID_00994
group_28337			1	1	1												NDGHGLDI_00141
group_28338			1	1	1																			LBGIOMJN_02335
group_28339			1	1	1																	DMCKCDID_00046
group_28340			1	1	1																	DMCKCDID_00798
group_28341			1	1	1												NDGHGLDI_00251
group_28342			1	1	1												NDGHGLDI_01642
group_28343			1	1	1												NDGHGLDI_01655
group_28344			1	1	1																KACDDMJP_01556
group_28345			1	1	1												NDGHGLDI_01183
group_28346			1	1	1												NDGHGLDI_01267
group_28347			1	1	1												NDGHGLDI_01493
group_28348			1	1	1																			LBGIOMJN_02193
group_28349			1	1	1																			LBGIOMJN_02315
group_28350			1	1	1																	DMCKCDID_00350
group_28351			1	1	1																			LBGIOMJN_00747
group_28352			1	1	1																			LBGIOMJN_01111
group_28353			1	1	1																			LBGIOMJN_01841
group_28354			1	1	1																	DMCKCDID_00981
group_28355			1	1	1												NDGHGLDI_01069
group_28356			1	1	1												NDGHGLDI_01421
group_28357			1	1	1																KACDDMJP_00207
group_28358			1	1	1																	DMCKCDID_01033
group_28359			1	1	1																	DMCKCDID_01708
group_28360			1	1	1												NDGHGLDI_00018
group_28361			1	1	1															IBNCMPHG_00778
group_28362			1	1	1									MNHKADLI_02430
group_28363			1	1	1													NAKDPFDL_00261
group_28364			1	1	1													NAKDPFDL_01557
group_28365			1	1	1									MNHKADLI_01007
group_28366			1	1	1									MNHKADLI_01217
group_28367			1	1	1									MNHKADLI_01443
group_28368			1	1	1													NAKDPFDL_01749
group_28369			1	1	1										KGNPEJCC_01744
group_28370			1	1	1										KGNPEJCC_01994
group_28371			1	1	1															IBNCMPHG_00228
group_28372			1	1	1													NAKDPFDL_02033
group_28373			1	1	1													NAKDPFDL_02045
group_28374			1	1	1													NAKDPFDL_02898
group_28375			1	1	1																			LBGIOMJN_02323
group_28376			1	1	1									MNHKADLI_02609
group_28377			1	1	1													NAKDPFDL_00513
group_28378			1	1	1													NAKDPFDL_00797
group_28379			1	1	1									MNHKADLI_00916
group_28380			1	1	1									MNHKADLI_01400
group_28381			1	1	1									MNHKADLI_02475
group_28382			1	1	1													NAKDPFDL_01046
group_28383			1	1	1													NAKDPFDL_02588
group_28384			1	1	1													NAKDPFDL_02708
group_28385			1	1	1										KGNPEJCC_00533
group_28386			1	1	1													NAKDPFDL_01513
group_28387			1	1	1													NAKDPFDL_01517
group_28388			1	1	1													NAKDPFDL_01852
group_28389			1	1	1											ODMLMFCL_02127
group_28390			1	1	1																		DDIGKFLK_00738
group_28391			1	1	1																		DDIGKFLK_00809
group_28392			1	1	1																		DDIGKFLK_02105
group_28393			1	1	1														GMBKGMPL_01409
group_28394			1	1	1																		DDIGKFLK_00323
group_28395			1	1	1																		DDIGKFLK_00728
group_28396			1	1	1											ODMLMFCL_00191
group_28397			1	1	1											ODMLMFCL_01632
group_28398			1	1	1											ODMLMFCL_01868
group_28399			1	1	1											ODMLMFCL_01873
group_28400			1	1	1											ODMLMFCL_00293
group_28401			1	1	1											ODMLMFCL_00690
group_28402			1	1	1											ODMLMFCL_01420
group_28403			1	1	1																KACDDMJP_00286
group_28404			1	1	1																KACDDMJP_00353
group_28405			1	1	1																KACDDMJP_00932
group_28406			1	1	1												NDGHGLDI_01500
group_28407			1	1	1												NDGHGLDI_01804
group_28408			1	1	1												NDGHGLDI_02022
group_28409			1	1	1																KACDDMJP_00996
group_28410			1	1	1																		DDIGKFLK_00060
group_28411			1	1	1																		DDIGKFLK_00721
group_28412			1	1	1																		DDIGKFLK_01341
group_28413			1	1	1																KACDDMJP_01058
group_28414			1	1	1																KACDDMJP_01582
group_28415			1	1	1																KACDDMJP_02428
group_28416			1	1	1												NDGHGLDI_01440
group_28417			1	1	1															IBNCMPHG_01490
group_28418			1	1	1															IBNCMPHG_02272
group_28419			1	1	1																			LBGIOMJN_01200
group_28420			1	1	1										KGNPEJCC_00946
group_28421			1	1	1															IBNCMPHG_00173
group_28422			1	1	1															IBNCMPHG_00529
group_28423			1	1	1																			LBGIOMJN_01289
group_28424			1	1	1												NDGHGLDI_00375
group_28425			1	1	1												NDGHGLDI_00664
group_28426			1	1	1												NDGHGLDI_01283
group_28427			1	1	1																			LBGIOMJN_01833
group_28428			1	1	1																	DMCKCDID_01014
group_28429			1	1	1																	DMCKCDID_01192
group_28430			1	1	1														GMBKGMPL_01323
group_28431			1	1	1											ODMLMFCL_00328
group_28432			1	1	1											ODMLMFCL_00700
group_28433			1	1	1									MNHKADLI_00204
group_28434			1	1	1																		DDIGKFLK_01600
group_28435			1	1	1																		DDIGKFLK_01705
group_28436			1	1	1																		DDIGKFLK_02320
group_28437			1	1	1									MNHKADLI_00804
group_28438			1	1	1													NAKDPFDL_01459
group_28439			1	1	1										KGNPEJCC_00282
group_28440			1	1	1										KGNPEJCC_02108
group_28441			1	1	1									MNHKADLI_02033
group_28442			1	1	1									MNHKADLI_02594
group_28443			1	1	1													NAKDPFDL_00593
group_28444			1	1	1																		DDIGKFLK_00132
group_28445			1	1	1																KACDDMJP_00793
group_28446			1	1	1																KACDDMJP_01504
group_28447			1	1	1																KACDDMJP_01529
group_28448			1	1	1												NDGHGLDI_00908
group_28449			1	1	1												NDGHGLDI_02004
group_28450			1	1	1																KACDDMJP_00753
group_28451			1	1	1																KACDDMJP_01743
group_28452			1	1	1														GMBKGMPL_02240
group_28453			1	1	1														GMBKGMPL_02288
group_28454			1	1	1																		DDIGKFLK_00086
group_28455			1	1	1														GMBKGMPL_00073
group_28456			1	1	1														GMBKGMPL_00518
group_28457			1	1	1														GMBKGMPL_01450
group_28458			1	1	1												NDGHGLDI_00653
group_28459			1	1	1																KACDDMJP_00667
group_28460			1	1	1																KACDDMJP_01190
group_28461			1	1	1																	DMCKCDID_01578
group_28462			1	1	1												NDGHGLDI_00019
group_28463			1	1	1												NDGHGLDI_00144
group_28464			1	1	1																KACDDMJP_01331
group_28465			1	1	1														GMBKGMPL_00354
group_28466			1	1	1														GMBKGMPL_01229
group_28467			1	1	1														GMBKGMPL_01309
group_28468			1	1	1																KACDDMJP_01651
group_28469			1	1	1																KACDDMJP_01846
group_28470			1	1	1														GMBKGMPL_00050
group_28471			1	1	1																	DMCKCDID_01334
group_28472			1	1	1															IBNCMPHG_01234
group_28473			1	1	1															IBNCMPHG_02064
group_28474			1	1	1															IBNCMPHG_02407
group_28475			1	1	1										KGNPEJCC_02222
group_28476			1	1	1										KGNPEJCC_02486
group_28477			1	1	1															IBNCMPHG_00348
group_28478			1	1	1																			LBGIOMJN_00108
group_28479			1	1	1																	DMCKCDID_00002
group_28480			1	1	1																	DMCKCDID_00495
group_28481			1	1	1																	DMCKCDID_01196
group_28482			1	1	1																			LBGIOMJN_00517
group_28483			1	1	1																			LBGIOMJN_00855
group_28484			1	1	1																			LBGIOMJN_01060
group_28485			1	1	1																KACDDMJP_02311
group_28486			1	1	1														GMBKGMPL_00112
group_28487			1	1	1														GMBKGMPL_00904
group_28488			1	1	1																KACDDMJP_00304
group_28489			1	1	1																KACDDMJP_00747
group_28490			1	1	1																KACDDMJP_01949
group_28491			1	1	1														GMBKGMPL_01253
group_28492			1	1	1														GMBKGMPL_02327
group_28493			1	1	1														GMBKGMPL_02423
group_28494			1	1	1																		DDIGKFLK_01039
group_28495			1	1	1														GMBKGMPL_01254
group_28496			1	1	1														GMBKGMPL_01906
group_28497			1	1	1														GMBKGMPL_02089
group_28498			1	1	1												NDGHGLDI_01212
group_28499			1	1	1																			LBGIOMJN_00432
group_28500			1	1	1																			LBGIOMJN_01501
group_28501			1	1	1																			LBGIOMJN_01503
group_28502			1	1	1															IBNCMPHG_02340
group_28503			1	1	1																			LBGIOMJN_00061
group_28504			1	1	1																			LBGIOMJN_00176
group_28505			1	1	1																			LBGIOMJN_01505
group_28506			1	1	1												NDGHGLDI_00443
group_28507			1	1	1												NDGHGLDI_00504
group_28508			1	1	1												NDGHGLDI_01195
group_28509			1	1	1																			LBGIOMJN_01532
group_28510			1	1	1																	DMCKCDID_00633
group_28511			1	1	1																	DMCKCDID_02256
group_28512			1	1	1															IBNCMPHG_01105
group_28513			1	1	1															IBNCMPHG_01222
group_28514			1	1	1															IBNCMPHG_01702
group_28515			1	1	1										KGNPEJCC_02417
group_28516			1	1	1															IBNCMPHG_00017
group_28517			1	1	1															IBNCMPHG_00245
group_28518			1	1	1															IBNCMPHG_01738
group_28519			1	1	1															IBNCMPHG_02932
group_28520			1	1	1																			LBGIOMJN_01592
group_28521			1	1	1																			LBGIOMJN_01688
group_28522			1	1	1															IBNCMPHG_02276
group_28523			1	1	1															IBNCMPHG_02452
group_28524			1	1	1															IBNCMPHG_02925
group_28525			1	1	1										KGNPEJCC_02007
group_28526			1	1	1											ODMLMFCL_00548
group_28527			1	1	1											ODMLMFCL_01438
group_28528			1	1	1									MNHKADLI_00693
group_28529			1	1	1																		DDIGKFLK_01213
group_28530			1	1	1																		DDIGKFLK_01616
group_28531			1	1	1																		DDIGKFLK_01912
group_28532			1	1	1									MNHKADLI_01164
group_28533			1	1	1													NAKDPFDL_01501
group_28534			1	1	1										KGNPEJCC_01540
group_28535			1	1	1										KGNPEJCC_01802
group_28536			1	1	1													NAKDPFDL_00039
group_28537			1	1	1													NAKDPFDL_00147
group_28538			1	1	1													NAKDPFDL_00151
group_28539			1	1	1															IBNCMPHG_02134
group_28540			1	1	1																			LBGIOMJN_02093
group_28541			1	1	1																	DMCKCDID_00380
group_28542			1	1	1																	DMCKCDID_00805
group_28543			1	1	1																			LBGIOMJN_00376
group_28544			1	1	1																			LBGIOMJN_00644
group_28545			1	1	1																			LBGIOMJN_01959
group_28546			1	1	1																	DMCKCDID_01411
group_28547			1	1	1																KACDDMJP_00444
group_28548			1	1	1																KACDDMJP_00722
group_28549			1	1	1																KACDDMJP_00876
group_28550			1	1	1																	DMCKCDID_02142
group_28551			1	1	1												NDGHGLDI_00423
group_28552			1	1	1												NDGHGLDI_00741
group_28553			1	1	1																			LBGIOMJN_00375
group_28554			1	1	1													NAKDPFDL_01139
group_28555			1	1	1										KGNPEJCC_01179
group_28556			1	1	1										KGNPEJCC_01293
group_28557			1	1	1											ODMLMFCL_00195
group_28558			1	1	1											ODMLMFCL_00990
group_28559			1	1	1											ODMLMFCL_02030
group_28560			1	1	1															IBNCMPHG_00737
group_28561			1	1	1															IBNCMPHG_03054
group_28562			1	1	1															IBNCMPHG_03226
group_28563			1	1	1																			LBGIOMJN_00187
group_28564			1	1	1															IBNCMPHG_00774
group_28565			1	1	1															IBNCMPHG_01479
group_28566			1	1	1															IBNCMPHG_02073
group_28567			1	1	1													NAKDPFDL_01053
group_28568			1	1	1													NAKDPFDL_01871
group_28569			1	1	1													NAKDPFDL_02629
group_28570			1	1	1											ODMLMFCL_01409
group_28571			1	1	1											ODMLMFCL_01804
group_28572			1	1	1											ODMLMFCL_02261
group_28573			1	1	1										KGNPEJCC_00989
group_28574			1	1	1										KGNPEJCC_01865
group_28575			1	1	1															IBNCMPHG_00596
group_28576			1	1	1															IBNCMPHG_01636
group_28577			1	1	1										KGNPEJCC_01290
group_28578			1	1	1										KGNPEJCC_01292
group_28579			1	1	1										KGNPEJCC_01453
group_28580			1	1	1											ODMLMFCL_01362
group_28581			1	1	1														GMBKGMPL_00107
group_28582			1	1	1														GMBKGMPL_01780
group_28583			1	1	1														GMBKGMPL_01792
group_28584			1	1	1																KACDDMJP_01930
group_28585			1	1	1																KACDDMJP_02373
group_28586			1	1	1																KACDDMJP_02479
group_28587			1	1	1																		DDIGKFLK_00269
group_28588			1	1	1											ODMLMFCL_00872
group_28589			1	1	1											ODMLMFCL_01163
group_28590			1	1	1											ODMLMFCL_01260
group_28591			1	1	1																		DDIGKFLK_01539
group_28592			1	1	1																		DDIGKFLK_01869
group_28593			1	1	1																		DDIGKFLK_02011

### Sheet: protein name of HGG（PFAMs）
Gene	SGB15318	SGB15332	SGB4262	SGB4285	SGB4563	SGB4573	SGB4925	SGB4933	SGB5792	SGB6754	SGB9262
group_2
group_3	Response_reg,Trans_reg_C	Response_reg,Trans_reg_C		Response_reg,Trans_reg_C	Response_reg,Trans_reg_C			Response_reg,Trans_reg_C || Response_reg,Trans_reg_C		Response_reg,Trans_reg_C
group_4	FUSC_2	FUSC_2		FUSC_2	FUSC_2			FUSC_2		FUSC_2
group_5	HAMP,HATPase_c,HisKA	HAMP,HATPase_c,HisKA		HAMP,HATPase_c,HisKA	HAMP,HATPase_c,HisKA			HAMP,HATPase_c,HisKA		HAMP,HATPase_c,HisKA
group_0
group_1					HTH_17	HTH_17 || HTH_17	HTH_17 || HTH_17	HTH_17 || HTH_17		HTH_17
group_7
group_9
group_10
group_11	ABC_tran	ABC_tran	ABC_tran		ABC_tran	ABC_tran
group_12	DUF1430	DUF1430	DUF1430		DUF1430	DUF1430
group_15		HTH_17			HTH_17	HTH_17	HTH_17	HTH_17
group_16					HTH_3	HTH_3	HTH_3	HTH_3		HTH_3
group_17		YoeB_toxin				YoeB_toxin	YoeB_toxin	YoeB_toxin			YoeB_toxin
group_6
group_18
group_19					Ribosomal_S21	Ribosomal_S21	Ribosomal_S21	Ribosomal_S21
group_20	Relaxase	Relaxase	Relaxase				Relaxase
group_21					Ribosomal_S10	Ribosomal_S10	Ribosomal_S10	Ribosomal_S10
group_22					ABC_tran	ABC_tran		ABC_tran		ABC_tran
group_23
group_24	PLDc_2	PLDc_2			PLDc_2			PLDc_2
group_25	Relaxase		Relaxase				Relaxase				Relaxase
group_26			Lysozyme_like,NLPC_P60		Lysozyme_like,NLPC_P60	LysM,NLPC_P60,SH3_3				Lysozyme_like,NLPC_P60
group_27	ABC_tran	ABC_tran	ABC_tran					ABC_tran
group_29			TcpE		TcpE	TcpE				TcpE
group_30		DUF3847			DUF3847		DUF3847	DUF3847
group_31	MobA_MobL		MobA_MobL		MobA_MobL	MobA_MobL
group_32		FMN_red			FMN_red		FMN_red	FMN_red
group_33					HATPase_c,HisKA	HATPase_c,HisKA		HATPase_c,HisKA		HATPase_c,HisKA
group_34		DUF3847	DUF3847		DUF3847	DUF3847
group_35					Response_reg,Trans_reg_C	Response_reg,Trans_reg_C		Response_reg,Trans_reg_C		Response_reg,Trans_reg_C
group_36	TnpV		TnpV		TnpV	TnpV
group_38					Ribosom_S12_S23	Ribosom_S12_S23	Ribosom_S12_S23	Ribosom_S12_S23
group_39					FtsX	FtsX		FtsX		FtsX
group_40	MatE		MatE	MatE			MatE
group_41					Ribosomal_S19	Ribosomal_S19	Ribosomal_S19	Ribosomal_S19
group_13
group_37	Maff2 || Maff2			Maff2		Maff2
group_42						Arm-DNA-bind_4,Phage_int_SAM_3,Phage_integrase	Arm-DNA-bind_4,Phage_int_SAM_3,Phage_integrase			Arm-DNA-bind_4,Phage_int_SAM_3,Phage_integrase
group_46		HTH_16		HTH_16		HTH_16
group_48					PhdYeFM_antitox		PhdYeFM_antitox	PhdYeFM_antitox
group_49			DUF961		DUF961	DUF961
group_51			Gram_pos_anchor		Gram_pos_anchor	Gram_pos_anchor
group_52	PLDc_2,PLDc_N	PLDc_2,PLDc_N					PLDc_2,PLDc_N
group_53	DUF4316,Peptidase_M78,YodL,zf-CHC2	DUF3849,DUF4316,Peptidase_M78,YodL,zf-CHC2	DUF4316,Peptidase_M78,YodL,zf-CHC2
group_54
group_55
group_56	ANT,Bro-N	ANT,Bro-N	ANT,Bro-N
group_57		MatE			MatE			MatE
group_59
group_61	Fumerase_C	Fumerase_C			Fumerase_C
group_62			HTH_16		HTH_16		HTH_16
group_63					Fe-ADH		Fe-ADH	Fe-ADH
group_64	DUF4315	DUF4315	DUF4315
group_66		MobA_MobL			MobA_MobL			MobA_MobL
group_68
group_69	PEPCK_ATP				PEPCK_ATP	PEPCK_ATP
group_70						MobA_MobL	MobA_MobL			MobA_MobL
group_71			DUF961		DUF961	DUF961
group_72					ABC_tran		ABC_tran			ABC_tran
group_73					ADH_N,ADH_zinc_N		ADH_N,ADH_zinc_N	ADH_N,ADH_zinc_N
group_74	HATPase_c,HisKA	HATPase_c,HisKA	HATPase_c,HisKA
group_75			ABC_tran		ABC_tran		ABC_tran
group_78		Phage_holin_4_1			Phage_holin_4_1			Phage_holin_4_1
group_79	AAA_10	AAA_10	AAA_10
group_80
group_81						DUF1430	DUF1430	DUF1430
group_82					Ribosomal_S14		Ribosomal_S14	Ribosomal_S14
group_83		ABC2_membrane_4				ABC2_membrane_4	ABC2_membrane_4
group_84
group_85
group_86		TnpW		TnpW		TnpW
group_88	Helicase_C,MutS_I,N6_Mtase,SNF2_N	Helicase_C,MutS_I,N6_Mtase,SNF2_N	Helicase_C,SNF2_N
group_90	T4SS-DNA_transf,TraG-D_C	T4SS-DNA_transf,TraG-D_C	T4SS-DNA_transf,TraG-D_C
group_91					Ribosomal_S11		Ribosomal_S11	Ribosomal_S11
group_92
group_93					DUF4384,HTH_26,HTH_3			DUF4384,HTH_26,HTH_3		DUF4384,HTH_26,HTH_3
group_94
group_95					HATPase_c,HisKA		HATPase_c,HisKA			HATPase_c,HisKA
group_96	DUF3801	DUF3801	DUF3801
group_97	FtsX				FtsX			FtsX
group_98					Ribosomal_L14		Ribosomal_L14	Ribosomal_L14
group_99	DUF4313	DUF4313	DUF4313
group_100	CHAP	CHAP	CHAP
group_101
group_102	PrgI	PrgI	PrgI
group_105	DUF3851	DUF3851	DUF3851
group_106					HTH_3	HTH_3		HTH_3
group_108	TnpW		TnpW		TnpW
group_109
group_110					FtsX		FtsX			FtsX
group_113	TTRAP	TTRAP	TTRAP
group_115					Rep_trans	Rep_trans				Rep_trans
group_116					CDP-OH_P_transf			CDP-OH_P_transf		CDP-OH_P_transf
group_117		NTP_transferase			NTP_transferase			NTP_transferase
group_118			DUF87,FtsK_SpoIIIE		DUF87,FtsK_SpoIIIE	FtsK_SpoIIIE
group_119		Sigma70_r4_2		Response_reg,Sigma70_r4_2		Sigma70_r4_2
group_120
group_122
group_123					VirE		VirE	VirE
group_8
group_14	TTRAP	TTRAP || TTRAP || TTRAP || TTRAP
group_28	DUF3846,YodL || DUF3846,YodL || DUF3846,YodL	DUF3846,YodL
group_43
group_44	ThiW	ThiW || ThiW
group_45	ThiC_Rad_SAM	ThiC_Rad_SAM || ThiC_Rad_SAM
group_47
group_50	Methyltransf_11,Methyltransf_25,Methyltransf_31	Methyltransf_11,Methyltransf_25,Methyltransf_31 || Methyltransf_11,Methyltransf_25,Methyltransf_31
group_58	DUF3847 || DUF3847	DUF3847
group_60	HSP20 || HSP20	HSP20
group_65
group_67
group_76		Glyoxalase			Glyoxalase || Glyoxalase
group_87		HTH_17					HTH_17 || HTH_17
group_89
group_103	PrgI	PrgI || PrgI
group_104
group_107		TnpV || TnpV				TnpV
group_111	HD	HD || HD
group_112
group_121	PGM_PMM_I,PGM_PMM_II,PGM_PMM_III,PGM_PMM_IV	PGM_PMM_I,PGM_PMM_II,PGM_PMM_III,PGM_PMM_IV || PGM_PMM_I,PGM_PMM_II,PGM_PMM_III,PGM_PMM_IV
group_124					MarR || MarR			MarR
group_125		HATPase_c	HATPase_c
group_126	ABC_tran,NIL	ABC_tran,NIL
group_127							SHMT	SHMT
group_128	DeoC	DeoC
group_129	Sigma70_r2,Sigma70_r4	Sigma70_r2,Sigma70_r4
group_130							Ribosomal_L12,Ribosomal_L12_N	Ribosomal_L12,Ribosomal_L12_N
group_131					HATPase_c		HATPase_c
group_132	ACT,ACT_4	ACT,ACT_4
group_133				TrbL	TrbL
group_135	Radical_SAM	Radical_SAM
group_136	ArgJ	ArgJ
group_137	Rnf-Nqr	Rnf-Nqr
group_138				ABC_tran	ABC_tran
group_139	IF3_C,IF3_N	IF3_C,IF3_N
group_140	HTH_17	HTH_17
group_141		HK97-gp10_like			HK97-gp10_like
group_142					ADSL_C,Lyase_1	ADSL_C,Lyase_1
group_143					HSP70	HSP70
group_144	GIDA,GIDA_assoc	GIDA,GIDA_assoc
group_145	BPD_transp_1	BPD_transp_1
group_146							Virulence_RhuM	Virulence_RhuM
group_147	Phage_int_SAM_3,Phage_integrase	Phage_int_SAM_3,Phage_integrase
group_148	ASL_C2,Lyase_1	ASL_C2,Lyase_1
group_149	HTH_Crp_2,cNMP_binding	HTH_Crp_2,cNMP_binding
group_150				Maff2	Maff2
group_151
group_152	S4_2	S4_2
group_153							AP_endonuc_2,AP_endonuc_2_N	AP_endonuc_2,AP_endonuc_2_N
group_154							IF3_C,IF3_N	IF3_C,IF3_N
group_155		Phage_r1t_holin			Phage_r1t_holin
group_156		Maff2			Maff2
group_158	PseudoU_synth_2,S4	PseudoU_synth_2,S4
group_159
group_161							EFG_C,EFG_II,GTP_EFTU,GTP_EFTU_D2	EFG_C,EFG_II,GTP_EFTU,GTP_EFTU_D2
group_162	Response_reg,Trans_reg_C						Response_reg,Trans_reg_C
group_163
group_164							GGGtGRT	GGGtGRT
group_165					Recombinase,Resolvase	Recombinase,Resolvase
group_170
group_171					DUF4316	DUF4316
group_172		DUF4368,Recombinase,Resolvase,T4SS-DNA_transf,Zn_ribbon_recom			DUF4368,Recombinase,Resolvase,Zn_ribbon_recom
group_173	GIY-YIG,HHH_2,HHH_5,UVR,UvrC_HhH_N	GIY-YIG,HHH_2,HHH_5,UVR,UvrC_HhH_N
group_174					Response_reg,Trans_reg_C			Response_reg,Trans_reg_C
group_175		AAA_31	AAA_31
group_176	DAHP_synth_1	DAHP_synth_1
group_177	Integrase_DNA,Phage_int_SAM_3,Phage_int_SAM_4,Phage_int_SAM_5,Phage_integrase	Integrase_DNA,Phage_int_SAM_3,Phage_int_SAM_4,Phage_int_SAM_5,Phage_integrase
group_178	GIIM,Intron_maturas2,RVT_1	GIIM,Intron_maturas2,RVT_1
group_179	Biotin_lipoyl	Biotin_lipoyl
group_180	HMGL-like,PYC_OADA	HMGL-like,PYC_OADA
group_181	Phe_tRNA-synt_N,tRNA-synt_2d	Phe_tRNA-synt_N,tRNA-synt_2d
group_182	Peptidase_U32,Peptidase_U32_C	Peptidase_U32,Peptidase_U32_C
group_184					Polyketide_cyc2	Polyketide_cyc2
group_185
group_186
group_187	DnaB,DnaB_C	DnaB,DnaB_C
group_188
group_189	ABC2_membrane	ABC2_membrane
group_190
group_191							DUF4186	DUF4186,DUF5131
group_192
group_193				PrgI	PrgI
group_194
group_196					HTH_3	HTH_3
group_197	EII-Sor	EII-Sor
group_198
group_200	Oxidored_FMN,Pyr_redox_2	Oxidored_FMN,Pyr_redox_2
group_201					TnpV	TnpV
group_202	Mur_ligase_C,Mur_ligase_M	Mur_ligase_C,Mur_ligase_M
group_203	Ketoacyl-synt_C,ketoacyl-synt	Ketoacyl-synt_C,ketoacyl-synt
group_204							Epimerase,GDP_Man_Dehyd	Epimerase,GDP_Man_Dehyd
group_205							Gp_dh_C,Gp_dh_N	Gp_dh_C,Gp_dh_N
group_206							SdpI	SdpI
group_208					TetR_N			TetR_N
group_209	SBP_bac_3	SBP_bac_3
group_210	DUF4368,Recombinase,Resolvase,T4SS-DNA_transf,Zn_ribbon_recom							DUF4368,Recombinase,Resolvase,T4SS-DNA_transf,Zn_ribbon_recom
group_211	UPF0054	UPF0054
group_212
group_213							Virulence_RhuM	Virulence_RhuM
group_214					Response_reg,Trans_reg_C		Response_reg,Trans_reg_C
group_215							HSP70	HSP70
group_216	dTDP_sugar_isom	dTDP_sugar_isom
group_217	IlvC,IlvN	IlvC,IlvN
group_218	HATPase_c,HATPase_c_3,HSP90	HATPase_c,HATPase_c_3,HSP90
group_219
group_220	LYTB,S1	LYTB,S1
group_221	Arginosuc_synth	Arginosuc_synth
group_222
group_223		Rep_3		Rep_3
group_224			Rhodanese,ThiF	Rhodanese,ThiF
group_225	MoCF_biosynth	MoCF_biosynth
group_226					Gp_dh_C,Gp_dh_N	Gp_dh_C,Gp_dh_N
group_227							Aconitase_C	Aconitase_C
group_228	YjeF_N	YjeF_N
group_229					ArsC,Glutaredoxin			ArsC,Glutaredoxin
group_230	ABC_membrane,ABC_tran	ABC_membrane,ABC_tran
group_231	PseudoU_synth_2,S4	PseudoU_synth_2,S4
group_232					N6_N4_Mtase,ParBc			N6_N4_Mtase,ParBc
group_233	HGTP_anticodon,ProRS-C_1,tRNA-synt_2b	HGTP_anticodon,ProRS-C_1,tRNA-synt_2b
group_234							MreB_Mbl	MreB_Mbl
group_235			ArdA		ArdA
group_236			ArdA		ArdA
group_237	MMR_HSR1	MMR_HSR1
group_238	HMA	HMA
group_239	MCRA	MCRA
group_240	BPD_transp_1	BPD_transp_1
group_242	Ribosomal_L14	Ribosomal_L14
group_243							TAL_FSA	TAL_FSA
group_244							AraC_binding,Cupin_2,HTH_18,HTH_AraC	AraC_binding,Cupin_2,HTH_18,HTH_AraC
group_245	BPD_transp_1	BPD_transp_1
group_246	HD	HD
group_247
group_248	HGTP_anticodon,TGS,tRNA-synt_2b,tRNA_SAD	HGTP_anticodon,TGS,tRNA-synt_2b,tRNA_SAD
group_249	CitMHS,Na_sulph_symp	CitMHS,Na_sulph_symp
group_250	Glycos_transf_2	Glycos_transf_2
group_251					TAL_FSA	TAL_FSA
group_253	Met_gamma_lyase	Met_gamma_lyase
group_254	AraC_binding,HTH_18	AraC_binding,HTH_18
group_255					Phage_Mu_F	Phage_Mu_F
group_256	ATP-synt_B	ATP-synt_B
group_257							ATP-synt_ab,ATP-synt_ab_N	ATP-synt_ab,ATP-synt_ab_N
group_258	DUF624	DUF624
group_259	PhoH	PhoH
group_260	SpoU_methylase	SpoU_methylase
group_261							HisG	HisG
group_262	Ammonium_transp,P-II	Ammonium_transp,P-II
group_263	Fumerase	Fumerase
group_264
group_265					MreB_Mbl	MreB_Mbl
group_266
group_267	ABC_tran,BCA_ABC_TP_C	ABC_tran,BCA_ABC_TP_C
group_268	DUF814,FbpA	DUF814,FbpA
group_269	BPD_transp_2	BPD_transp_2
group_271	DUF1533	DUF1533
group_272	GGGtGRT	GGGtGRT
group_273
group_274
group_275	ATP-synt_C	ATP-synt_C
group_276	EF_TS	EF_TS
group_277					TrbL	TrbL
group_278					TnpB_IS66	TnpB_IS66
group_279	AAA,AAA_assoc_2,MgsA_C,RuvB_N	AAA,AAA_assoc_2,MgsA_C,RuvB_N
group_280	Cys_Met_Meta_PP	Cys_Met_Meta_PP
group_281	PP-binding	PP-binding
group_282	Maff2	Maff2
group_286							HATPase_c,His_kinase	HATPase_c,His_kinase
group_287	Peptidase_M22	Peptidase_M22
group_288			Response_reg,Trans_reg_C		Response_reg,Trans_reg_C
group_289	Sacchrp_dh_C,Sacchrp_dh_NADP	Sacchrp_dh_C,Sacchrp_dh_NADP
group_290	Aconitase	Aconitase
group_291		Band_7			Band_7
group_292	VWA	VWA
group_293	FCD,GntR	FCD,GntR
group_294	HSP70	HSP70
group_295	EFG_C,EFG_II,GTP_EFTU,GTP_EFTU_D2	EFG_C,EFG_II,GTP_EFTU,GTP_EFTU_D2
group_296	Pept_tRNA_hydro	Pept_tRNA_hydro
group_297	ABC_tran	ABC_tran
group_298	Alpha-amylase	Alpha-amylase
group_299	FCD,GntR	FCD,GntR
group_300		Recombinase,Resolvase			Recombinase,Resolvase
group_302	MoaC	MoaC
group_303	Ribosomal_S13	Ribosomal_S13
group_304					RelB		RelB
group_305					HATPase_c,HisKA		HATPase_c,HisKA
group_306	HSP70	HSP70
group_307	Lactamase_B,Lactamase_B_2,RMMBL	Lactamase_B,Lactamase_B_2,RMMBL
group_308
group_309	Ribosomal_S5,Ribosomal_S5_C	Ribosomal_S5,Ribosomal_S5_C
group_310	Sigma70_r4						Sigma70_r4
group_311							GAD,tRNA-synt_2,tRNA_anti-codon	GAD,tRNA-synt_2,tRNA_anti-codon
group_312							KH_2,Ribosomal_S3_C	KH_2,Ribosomal_S3_C
group_313	UPF0160	UPF0160
group_315	PC4	PC4
group_316
group_317				N6_N4_Mtase	N6_N4_Mtase
group_318	Ribosomal_L2,Ribosomal_L2_C	Ribosomal_L2,Ribosomal_L2_C
group_319	FeoA	FeoA
group_320	DnaB_2,HTH_36	DnaB_2,HTH_36
group_321							HGTP_anticodon,tRNA-synt_2b	HGTP_anticodon,tRNA-synt_2b
group_322							Aconitase	Aconitase
group_323
group_324	EFG_C,GTP_EFTU,GTP_EFTU_D2,LepA_C	EFG_C,GTP_EFTU,GTP_EFTU_D2,LepA_C
group_325	ABC_membrane,ABC_tran	ABC_membrane,ABC_tran
group_326	Aldolase_II	Aldolase_II
group_327					eIF-1a	eIF-1a
group_328
group_329							HMA	HMA
group_330							Ribosomal_L18p	Ribosomal_L18p
group_331							Ribosomal_S13	Ribosomal_S13
group_332					Ribosomal_S13	Ribosomal_S13
group_333							eIF-1a	eIF-1a
group_334							HTH_18,Response_reg	HTH_18,Response_reg
group_335	T4SS-DNA_transf,TraG-D_C	T4SS-DNA_transf,TraG-D_C
group_336		HTH_19,HTH_3				HTH_19,HTH_3
group_337							Response_reg,Trans_reg_C			Response_reg,Trans_reg_C
group_338	THUMP,ThiI	THUMP,ThiI
group_339	AIRS,AIRS_C	AIRS,AIRS_C
group_340					EFG_C,EFG_II,EFG_IV,GTP_EFTU,GTP_EFTU_D2	EFG_C,EFG_II,EFG_IV,GTP_EFTU,GTP_EFTU_D2
group_341	AA_kinase,ACT,ACT_7	AA_kinase,ACT,ACT_7
group_342				Ribosomal_S14		Ribosomal_S14
group_343	Ribosomal_S8	Ribosomal_S8
group_344	Pro_isomerase	Pro_isomerase
group_345	FAD_binding_2,HI0933_like,Pyr_redox_2,Thi4	FAD_binding_2,HI0933_like,Pyr_redox_2,Thi4
group_346	AAA_25,ATPase,ChlI,Lon_C	AAA_25,ATPase,ChlI,Lon_C
group_347	Ribosomal_S9	Ribosomal_S9
group_348	GcpE	GcpE
group_349	ATP-synt_DE,ATP-synt_DE_N	ATP-synt_DE,ATP-synt_DE_N
group_350	Ribosomal_L29	Ribosomal_L29
group_352							GSIII_N,Gln-synt_C	GSIII_N,Gln-synt_C
group_353			HTH_3,HTH_31,Rep_trans		HTH_3,HTH_31,Rep_trans
group_354	Ribosomal_L30	Ribosomal_L30
group_355	Ribosomal_S14	Ribosomal_S14
group_356							Response_reg,Trans_reg_C	Response_reg,Trans_reg_C
group_357						ParE_toxin	ParE_toxin
group_358							Ribosomal_L28	Ribosomal_L28
group_359	Glyco_transf_5,Glycos_transf_1	Glyco_transf_5,Glycos_transf_1
group_360	Topoisom_bac,Toprim,Toprim_Crpt	Topoisom_bac,Toprim,Toprim_Crpt
group_361	Acetate_kinase	Acetate_kinase
group_362					DUF5131			DUF5131
group_363	DMRL_synthase	DMRL_synthase
group_364							Malic_M,malic	Malic_M,malic
group_365
group_366		Phage_capsid			Phage_capsid
group_367	EFG_C,EFG_II,EFG_IV,GTP_EFTU,GTP_EFTU_D2	EFG_C,EFG_II,EFG_IV,GTP_EFTU,GTP_EFTU_D2
group_368
group_370	Response_reg,Trans_reg_C	Response_reg,Trans_reg_C
group_371	RepA_N	RepA_N
group_372	TnpW						TnpW
group_373	DUF951	DUF951
group_374	ACT,PALP	ACT,PALP
group_375	D5_N,Pox_D5	D5_N,Pox_D5
group_376	GTP_EFTU,GTP_EFTU_D2,GTP_EFTU_D3	GTP_EFTU,GTP_EFTU_D2,GTP_EFTU_D3
group_377							HMGL-like,PYC_OADA	HMGL-like,PYC_OADA
group_378		HATPase_c,HisKA					HATPase_c,HisKA
group_379							MGS	MGS
group_380	Topoisom_bac,Toprim	Topoisom_bac,Toprim
group_381
group_382	Ribosomal_L28	Ribosomal_L28
group_383
group_384
group_385	DUF975	DUF975
group_386	Topoisom_bac,Toprim,zf-C4_Topoisom	Topoisom_bac,Toprim,zf-C4_Topoisom
group_387	DHQ_synthase	DHQ_synthase
group_388
group_389	GSIII_N,Gln-synt_C	GSIII_N,Gln-synt_C
group_390	DHBP_synthase,GTP_cyclohydro2	DHBP_synthase,GTP_cyclohydro2
group_391		ABC2_membrane_4					ABC2_membrane_4
group_392					ABC2_membrane_2			ABC2_membrane_2
group_393					FtsX		FtsX
group_394	Ribosomal_L32p	Ribosomal_L32p
group_395
group_398	Thy1	Thy1
group_399	RuvB_C,RuvB_N	RuvB_C,RuvB_N
group_400							Ribosomal_L32p	Ribosomal_L32p
group_401	LacI,Peripla_BP_3	LacI,Peripla_BP_3
group_402					HTH_6,SIS			HTH_6,SIS
group_403					Ribosomal_S7	Ribosomal_S7
group_404
group_405	Ribosomal_S7	Ribosomal_S7
group_406	AAA_30,HHH_4,HHH_5,UvrD_C_2	AAA_30,HHH_4,HHH_5,UvrD_C_2
group_407	DNA_gyraseA_C,DNA_topoisoIV	DNA_gyraseA_C,DNA_topoisoIV
group_409		DUF3801			DUF3801
group_410	DUF3801	DUF3801
group_411	Amidohydro_1	Amidohydro_1
group_412					AA_kinase	AA_kinase
group_413							Ribosomal_S8	Ribosomal_S8
group_414	PTS_EIIC_2	PTS_EIIC_2
group_415	Acetyltransf_1	Acetyltransf_1
group_416							Ribosomal_L1	Ribosomal_L1
group_417	MGS	MGS
group_418	Response_reg,Trans_reg_C		Response_reg,Trans_reg_C
group_419							Ribosomal_L23	Ribosomal_L23
group_420
group_421	LBP_C,LBP_M,Lact_bio_phlase	LBP_C,LBP_M,Lact_bio_phlase
group_422	ABC_tran	ABC_tran
group_423	AFOR_C,AFOR_N	AFOR_C,AFOR_N
group_424	Ribosomal_L1	Ribosomal_L1
group_425		Response_reg,Trans_reg_C					Response_reg,Trans_reg_C
group_426							ETF	ETF
group_427	PG_binding_1	PG_binding_1
group_428							Asp_decarbox	Asp_decarbox
group_430		DUF4316,Peptidase_M78,YodL			DUF4316,Peptidase_M78,YodL
group_431							Ribosomal_S7	Ribosomal_S7
group_432
group_433	FeoB_C,FeoB_N,Gate	FeoB_C,FeoB_N,Gate
group_434	Macro	Macro
group_435
group_436							DUF3990	DUF3990
group_437					GTP_EFTU,GTP_EFTU_D2,GTP_EFTU_D3	GTP_EFTU,GTP_EFTU_D2,GTP_EFTU_D3
group_438					Ribosomal_L1	Ribosomal_L1
group_439					NifU_N	NifU_N
group_440							Ribosomal_L30	Ribosomal_L30
group_441
group_442	ATP-cone,NRDD	ATP-cone,NRDD
group_443							LBP_C,LBP_M,Lact_bio_phlase	LBP_C,LBP_M,Lact_bio_phlase
group_444	Peptidase_M24	Peptidase_M24
group_445							AIRS,AIRS_C	AIRS,AIRS_C
group_446							KH_2,MMR_HSR1	KH_2,MMR_HSR1
group_447							DUF2961	DUF2961
group_448	Lysozyme_like,NLPC_P60	Lysozyme_like,NLPC_P60
group_449					Integrase_DNA,Phage_int_SAM_3,Phage_integrase		Integrase_DNA,Phage_int_SAM_3,Phage_integrase
group_450						RVT_1		RVT_1
group_451	DUF4118,HATPase_c,HisKA,KdpD	DUF4118,HATPase_c,HisKA,KdpD
group_452							Beta-lactamase	Beta-lactamase
group_453	ParD_like,RHH_5	ParD_like,RHH_5
group_454	Ribosomal_L31	Ribosomal_L31
group_455
group_456					Virulence_RhuM	Virulence_RhuM
group_457	BPD_transp_2	BPD_transp_2
group_459	Gp_dh_C,Gp_dh_N	Gp_dh_C,Gp_dh_N
group_460					Ribosomal_L35p	Ribosomal_L35p
group_461	Aminotran_5	Aminotran_5
group_462	SmpB	SmpB
group_463		Phage_int_SAM_3,Phage_integrase	Phage_int_SAM_3,Phage_integrase
group_464							Fe-ADH	Fe-ADH
group_465	IMP_cyclohyd	IMP_cyclohyd
group_466
group_467	adh_short_C2	adh_short_C2
group_468
group_469					CoA_binding_2,Succ_CoA_lig			CoA_binding_2,Succ_CoA_lig
group_471	TTRAP	TTRAP
group_472		DUF3847				DUF3847
group_473	BPD_transp_1	BPD_transp_1
group_474	Ribonucleas_3_3,dsrm	Ribonucleas_3_3,dsrm
group_475					TpcC	TpcC
group_476	PTA_PTB	PTA_PTB
group_477	DUF2871	DUF2871
group_478	Sigma70_r2,Sigma70_r4_2	Sigma70_r2,Sigma70_r4_2
group_479					Response_reg,Trans_reg_C		Response_reg,Trans_reg_C
group_480	CRS1_YhbY	CRS1_YhbY
group_481					Glyco_hydro_1			Glyco_hydro_1
group_482	Ribosomal_L23	Ribosomal_L23
group_483	Ribosomal_L35p	Ribosomal_L35p
group_484		DUF3848,DUF3849	DUF3848,DUF3849
group_485						IlvC,IlvN		IlvC,IlvN
group_486
group_487
group_488							Bgal_small_N,DUF4981,Glyco_hydro_2,Glyco_hydro_2_C,Glyco_hydro_2_N	Bgal_small_N,DUF4981,Glyco_hydro_2,Glyco_hydro_2_C,Glyco_hydro_2_N
group_489							Ribosomal_L31	Ribosomal_L31
group_490		Prophage_tail			Prophage_tail
group_491	SPOUT_MTase	SPOUT_MTase
group_492	MreB_Mbl	MreB_Mbl
group_493	SUA5,Sua5_yciO_yrdC	SUA5,Sua5_yciO_yrdC
group_494	Epimerase,GDP_Man_Dehyd	Epimerase,GDP_Man_Dehyd
group_495							ECH_1	ECH_1
group_497			GntR				GntR
group_498	FeS,Fer4,Fer4_13,Fer4_4,Fer4_9	FeS,Fer4,Fer4_13,Fer4_4,Fer4_9
group_499	BPD_transp_1	BPD_transp_1
group_500	PNP_UDP_1	PNP_UDP_1
group_501	SSB	SSB
group_502					Trans_reg_C	Trans_reg_C
group_503					Ribosomal_S9	Ribosomal_S9
group_504	AsnC_trans_reg,HTH_24	AsnC_trans_reg,HTH_24
group_505					Response_reg,Trans_reg_C		Response_reg,Trans_reg_C
group_506		Phage_int_SAM_3,Phage_integrase	Phage_int_SAM_3,Phage_integrase
group_507
group_508	Iso_dh	Iso_dh
group_509			Gp_dh_C,Gp_dh_N	Gp_dh_C,Gp_dh_N
group_510	Queuosine_synth	Queuosine_synth
group_511							Iso_dh	Iso_dh
group_512							Ribosomal_L3	Ribosomal_L3
group_513	OAD_beta	OAD_beta
group_514	Helicase_C,ResIII,UVR,UvrB	Helicase_C,ResIII,UVR,UvrB
group_515
group_516					StbA		StbA
group_517	DUF188	DUF188
group_518	PGK	PGK
group_519	E1-E2_ATPase,Hydrolase	E1-E2_ATPase,Hydrolase
group_520	DUF4968,DUF5110,Gal_mutarotas_2,Glyco_hydro_31	DUF4968,DUF5110,Gal_mutarotas_2,Glyco_hydro_31
group_521							Ribosomal_S9	Ribosomal_S9
group_523							AAA_31,CbiA	AAA_31,CbiA
group_524						DEDD_Tnp_IS110,Transposase_20	DEDD_Tnp_IS110,Transposase_20
group_525	ETF	ETF
group_526	PrmA	PrmA
group_527	Anticodon_1,tRNA-synt_1g,tRNA_bind	Anticodon_1,tRNA-synt_1g,tRNA_bind
group_528					ABC_tran		ABC_tran
group_529	C_GCAxxG_C_C	C_GCAxxG_C_C
group_530				HATPase_c,HisKA	HATPase_c,HisKA
group_531
group_532							ACT,PALP	ACT,PALP
group_533
group_534	HTH_3	HTH_3
group_535	DNA_gyraseB,DNA_gyraseB_C,HATPase_c,Toprim	DNA_gyraseB,DNA_gyraseB_C,HATPase_c,Toprim
group_536					SpoIIID	SpoIIID
group_537	BPD_transp_2	BPD_transp_2
group_538	Fe-ADH	Fe-ADH
group_539					DNA_binding_1	DNA_binding_1
group_541						Response_reg,Trans_reg_C		Response_reg,Trans_reg_C
group_542	GidB	GidB
group_543	SpoIIIAC	SpoIIIAC
group_544	RBFA	RBFA
group_545	RmlD_sub_bind	RmlD_sub_bind
group_546					HTH_19,HTH_3	HTH_19,HTH_3
group_547							NTP_transferase	NTP_transferase
group_548							DAHP_synth_1	DAHP_synth_1
group_550	CobW_C,cobW	CobW_C,cobW
group_551					Y2_Tnp,Zn_Tnp_IS91			Y2_Tnp,Zn_Tnp_IS91
group_552		HTH_17	HTH_17
group_553							Ribosomal_L6	Ribosomal_L6
group_555
group_556	NTP_transferase	NTP_transferase
group_557					Ribosomal_L5,Ribosomal_L5_C	Ribosomal_L5,Ribosomal_L5_C
group_558					Sigma70_r2,Sigma70_r4_2			Sigma70_r2,Sigma70_r4_2
group_559							Ribosomal_L5,Ribosomal_L5_C	Ribosomal_L5,Ribosomal_L5_C
group_560					VanZ			VanZ
group_561					CBS,IMPDH,NMO	CBS,IMPDH,NMO
group_562						DUF1706	DUF1706
group_563					PhdYeFM_antitox			PhdYeFM_antitox
group_564
group_565								Fer4,Fer4_2,Putative_PNPOx		Fer4,Fer4_2,Putative_PNPOx
group_567							MatE	MatE
group_568	YbjQ_1	YbjQ_1
group_569	MMR_HSR1	MMR_HSR1
group_570
group_571	PseudoU_synth_2,S4	PseudoU_synth_2,S4
group_572							Fer2,Fer2_2	Fer2,Fer2_2
group_573	Pribosyltran	Pribosyltran
group_574							Bgal_small_N	Bgal_small_N
group_575	PTS-HPr	PTS-HPr
group_576	ABC_tran	ABC_tran
group_577	KH_dom-like,MMR_HSR1	KH_dom-like,MMR_HSR1
group_578					DUF3784	DUF3784
group_579	Methyltrans_SAM	Methyltrans_SAM
group_581							AP_endonuc_2,AP_endonuc_2_N	AP_endonuc_2,AP_endonuc_2_N
group_582					Rubrerythrin	Rubrerythrin
group_583	Ribosomal_S19	Ribosomal_S19
group_584	DUF4315	DUF4315
group_585	ELFV_dehydrog,ELFV_dehydrog_N	ELFV_dehydrog,ELFV_dehydrog_N
group_586	NAPRTase,QRPTase_C,QRPTase_N	NAPRTase,QRPTase_C,QRPTase_N
group_587	RepA_N	RepA_N
group_588	SRP54,SRP54_N,SRP_SPB	SRP54,SRP54_N,SRP_SPB
group_589	SBF	SBF
group_590
group_591	MutS_I	MutS_I
group_592							Ribosomal_S15	Ribosomal_S15
group_595	Cytidylate_kin2	Cytidylate_kin2
group_596	Fic	Fic
group_597	BPD_transp_1	BPD_transp_1
group_598							BPD_transp_1	BPD_transp_1
group_599	TK	TK
group_602	VirE	VirE
group_603	BPD_transp_2	BPD_transp_2
group_604	Transket_pyr,Transketolase_C	Transket_pyr,Transketolase_C
group_605	Relaxase	Relaxase
group_606							Fe_hyd_lg_C,Fer4,Fer4_6	Fe_hyd_lg_C,Fer4,Fer4_6
group_607							DrsE,TusA	DrsE,TusA
group_608	PGI	PGI
group_609
group_610	Ribosomal_S17	Ribosomal_S17
group_611	Ribosomal_S18	Ribosomal_S18
group_612							BPD_transp_1	BPD_transp_1
group_613	Ribosomal_L22	Ribosomal_L22
group_614
group_615	Peptidase_S51	Peptidase_S51
group_616							MazE_antitoxin,PrlF_antitoxin	MazE_antitoxin,PrlF_antitoxin
group_617	CBS,MgtE,MgtE_N	CBS,MgtE,MgtE_N
group_618					DDE_Tnp_1,DDE_Tnp_1_6,DUF772		DDE_Tnp_1,DDE_Tnp_1_6,DUF772
group_619	RNA_pol_A_CTD,RNA_pol_A_bac,RNA_pol_L	RNA_pol_A_CTD,RNA_pol_A_bac,RNA_pol_L
group_620	PTS-HPr	PTS-HPr
group_622	OMPdecase	OMPdecase
group_623							ADSL_C,Lyase_1	ADSL_C,Lyase_1
group_624	NQR2_RnfD_RnfE	NQR2_RnfD_RnfE
group_625							DUF3343	DUF3343
group_626	Imm-NTF2	Imm-NTF2
group_628	MobA_MobL	MobA_MobL
group_629							F_bP_aldolase	F_bP_aldolase
group_630					Ribosomal_S17	Ribosomal_S17
group_631	Mannitol_dh,Mannitol_dh_C	Mannitol_dh,Mannitol_dh_C
group_632	Asn_synthase,GATase_7,NAD_synthase	Asn_synthase,GATase_7,NAD_synthase
group_634							AraC_binding,Glyco_hydro_39,HTH_18	AraC_binding,Glyco_hydro_39,HTH_18
group_635
group_636	Glyco_hydro_28,Pectate_lyase_3	Glyco_hydro_28,Pectate_lyase_3
group_637							ParE_toxin	ParE_toxin
group_638	PRC,RimM	PRC,RimM
group_639	TrkH	TrkH
group_640	Fe_hyd_lg_C,Fer4,Fer4_6	Fe_hyd_lg_C,Fer4,Fer4_6
group_641							3HCDH,3HCDH_N	3HCDH,3HCDH_N
group_642	GATase,GMP_synt_C,NAD_synthase,tRNA_Me_trans	GATase,GMP_synt_C,NAD_synthase,tRNA_Me_trans
group_643	SBP_bac_8,TAT_signal	SBP_bac_8,TAT_signal
group_644					Ribosomal_L17	Ribosomal_L17
group_645	HxlR	HxlR
group_646	HIT	HIT
group_647
group_648	DisA_N	DisA_N
group_649
group_651							Ribosomal_S18	Ribosomal_S18
group_652	Bac_DNA_binding	Bac_DNA_binding
group_653							Ribosomal_S17	Ribosomal_S17
group_654		HTH_36,RepA_N	HTH_36,RepA_N
group_655	Relaxase	Relaxase
group_656	Ribosomal_S20p	Ribosomal_S20p
group_657	zf-trcl	zf-trcl
group_658	tRNA-synt_2,tRNA_anti-codon	tRNA-synt_2,tRNA_anti-codon
group_659	ThrE,ThrE_2	ThrE,ThrE_2
group_660					ORF6N			ORF6N
group_662	Mur_ligase,Mur_ligase_C,Mur_ligase_M	Mur_ligase,Mur_ligase_C,Mur_ligase_M
group_663		CLP_protease			CLP_protease
group_664	KH_2,MMR_HSR1	KH_2,MMR_HSR1
group_665	Fumerase_C	Fumerase_C
group_666
group_667	Pribosyltran	Pribosyltran
group_668	RRF	RRF
group_669	DUF2179,YitT_membrane	DUF2179,YitT_membrane
group_671
group_672	Pribosyltran	Pribosyltran
group_673				ParBc	ParBc
group_674							HMGL-like	HMGL-like
group_675							CBS,IMPDH,NMO	CBS,IMPDH,NMO
group_676					PTS_IIA			PTS_IIA
group_677
group_678	Formyl_trans_N	Formyl_trans_N
group_679	CLP_protease	CLP_protease
group_680	Fumerase	Fumerase
group_681							Ribosomal_S4,S4	Ribosomal_S4,S4
group_682							BPD_transp_1	BPD_transp_1
group_683							BPD_transp_1	BPD_transp_1
group_684					Fic			Fic
group_685	SBP_bac_1,SBP_bac_8,TAT_signal	SBP_bac_1,SBP_bac_8,TAT_signal
group_687	DUF370	DUF370
group_688	Bro-N	Bro-N
group_689	Fer4_5	Fer4_5
group_690							MatE	MatE
group_691	HTH_1,LysR_substrate	HTH_1,LysR_substrate
group_692	BPD_transp_1	BPD_transp_1
group_693		Amidase_2,CW_7,Glucosaminidase,SH3_5			Amidase_2,CW_7,Glucosaminidase,SH3_5
group_694							MinE	MinE
group_696	KOW,ribosomal_L24	KOW,ribosomal_L24
group_697	DUF1292	DUF1292
group_698					ParE_toxin		ParE_toxin
group_699				Relaxase		Relaxase
group_701	tRNA-synt_1c	tRNA-synt_1c
group_702	GIDA	GIDA
group_703	PTS_EIIB,PTS_EIIC	PTS_EIIB,PTS_EIIC
group_704	ATP-synt_C	ATP-synt_C
group_705	Glyco_hydro_32C,Glyco_hydro_32N	Glyco_hydro_32C,Glyco_hydro_32N
group_706
group_707							Xan_ur_permease	Xan_ur_permease
group_708				MT-A70	MT-A70
group_709	PALP	PALP
group_710
group_711					HTH_19	HTH_19
group_712					HATPase_c,HisKA			HATPase_c,HisKA
group_713	PfkB	PfkB
group_714	EFP,EFP_N,Elong-fact-P_C	EFP,EFP_N,Elong-fact-P_C
group_715	OTCace,OTCace_N,PyrI_C	OTCace,OTCace_N,PyrI_C
group_716							EFP,EFP_N,Elong-fact-P_C	EFP,EFP_N,Elong-fact-P_C
group_717	Xan_ur_permease	Xan_ur_permease
group_719					SSF	SSF
group_720	IMS,IMS_C,IMS_HHH	IMS,IMS_C,IMS_HHH
group_721	Ribosomal_S4,S4	Ribosomal_S4,S4
group_723	BPD_transp_1	BPD_transp_1
group_724
group_725
group_727	CstA,CstA_5TM	CstA,CstA_5TM
group_728	DHDPS	DHDPS
group_729	DUF4186,DUF5131	DUF4186,DUF5131
group_730	ABC_tran	ABC_tran
group_731	tRNA-synt_2,tRNA_anti-codon,tRNA_bind	tRNA-synt_2,tRNA_anti-codon,tRNA_bind
group_732	PseudoU_synth_2,S4	PseudoU_synth_2,S4
group_733	Mannitol_dh,Mannitol_dh_C	Mannitol_dh,Mannitol_dh_C
group_734	CBS,IMPDH	CBS,IMPDH
group_736							ELFV_dehydrog,ELFV_dehydrog_N	ELFV_dehydrog,ELFV_dehydrog_N
group_737	Peptidase_S51					Peptidase_S51
group_738				Recombinase,Resolvase,Zn_ribbon_recom	Recombinase,Resolvase,Zn_ribbon_recom
group_740							ABC_tran	ABC_tran
group_741			TetR_N	TetR_N
group_742	NTP_transferase	NTP_transferase
group_743					HTH_3	HTH_3
group_744
group_746	Pentapeptide_4	Pentapeptide_4
group_747	AA_kinase,HTS	AA_kinase,HTS
group_748	GD_AH_C,SAF	GD_AH_C,SAF
group_749	Ribosomal_L6	Ribosomal_L6
group_750	Rubrerythrin	Rubrerythrin
group_751	Citrate_synt	Citrate_synt
group_754
group_755
group_758
group_759	Pribosyltran	Pribosyltran
group_761	Ribosomal_L5,Ribosomal_L5_C	Ribosomal_L5,Ribosomal_L5_C
group_762					ABC_tran			ABC_tran
group_763					Ribosomal_L27	Ribosomal_L27
group_764	HATPase_c,HisKA	HATPase_c,HisKA
group_765	ECF_trnsprt	ECF_trnsprt
group_766							BPD_transp_1	BPD_transp_1
group_767							CBM_4_9,CBM_6,Esterase,Glyco_hydro_43	CBM_4_9,CBM_6,Esterase,Glyco_hydro_43
group_768					SOR_SNZ			SOR_SNZ
group_769	Adenylsucc_synt	Adenylsucc_synt
group_770	SecY	SecY
group_771	PGM_PMM_I,PGM_PMM_II,PGM_PMM_III,PGM_PMM_IV	PGM_PMM_I,PGM_PMM_II,PGM_PMM_III,PGM_PMM_IV
group_772							Peripla_BP_4	Peripla_BP_4
group_773					Peptidase_M78			Peptidase_M78
group_774	Orn_Arg_deC_N,Orn_DAP_Arg_deC	Orn_Arg_deC_N,Orn_DAP_Arg_deC
group_775					Thymidylat_synt	Thymidylat_synt
group_776							Sacchrp_dh_C,Sacchrp_dh_NADP	Sacchrp_dh_C,Sacchrp_dh_NADP
group_777					SBP_bac_1,SBP_bac_8,TAT_signal		SBP_bac_1,SBP_bac_8,TAT_signal
group_779							LUD_dom	LUD_dom
group_780							ILVD_EDD	ILVD_EDD
group_781					PTS_IIB			PTS_IIB
group_782	KduI	KduI
group_783							XdhC_C,XdhC_CoxI	XdhC_C,XdhC_CoxI
group_784							WHG	WHG
group_785	DUF4316,YodL	DUF4316,YodL
group_787
group_789	HI0933_like	HI0933_like
group_792							CLP_protease	CLP_protease
group_793	YitT_membrane	YitT_membrane
group_794							DUF3791	DUF3791
group_795	Cupin_2	Cupin_2
group_796
group_797							KOW,NusG	KOW,NusG
group_798	Ribosomal_S16	Ribosomal_S16
group_799	SBP_bac_1,SBP_bac_8	SBP_bac_1,SBP_bac_8
group_800	BPD_transp_1	BPD_transp_1
group_801					DUF1524,DUF262	DUF1524,DUF262
group_802							Enolase_C,Enolase_N	Enolase_C,Enolase_N
group_804	Rnf-Nqr	Rnf-Nqr
group_805	TPP_enzyme_C,TPP_enzyme_M,TPP_enzyme_N	TPP_enzyme_C,TPP_enzyme_M,TPP_enzyme_N
group_806	PFK	PFK
group_807	Ribosomal_L3	Ribosomal_L3
group_808	ADK,ADK_lid	ADK,ADK_lid
group_809	Enolase_C,Enolase_N	Enolase_C,Enolase_N
group_810	His_biosynth,PRA-CH,PRA-PH	His_biosynth,PRA-CH,PRA-PH
group_811					S4	S4
group_812							tRNA-synt_2,tRNA_anti-codon	tRNA-synt_2,tRNA_anti-codon
group_814							Ribosomal_L21p	Ribosomal_L21p
group_815
group_816	BPD_transp_1	BPD_transp_1
group_817	PemK_toxin	PemK_toxin
group_819	Ribosomal_L20	Ribosomal_L20
group_820		AAA_25,Prim-Pol			AAA_25,Prim-Pol
group_821		DUF4368,Recombinase,Resolvase,Zn_ribbon_recom		DUF4368,Recombinase,Resolvase,Zn_ribbon_recom
group_822		PGM_PMM_I,PGM_PMM_II,PGM_PMM_III,PGM_PMM_IV						PGM_PMM_I,PGM_PMM_II,PGM_PMM_III,PGM_PMM_IV
group_823	Band_7	Band_7
group_824							ADK,ADK_lid	ADK,ADK_lid
group_825							BPD_transp_1	BPD_transp_1
group_826	NLPC_P60,PG_binding_1,SH3_3	NLPC_P60,PG_binding_1,SH3_3
group_828	Ribosomal_L18p	Ribosomal_L18p
group_830	BPD_transp_1	BPD_transp_1
group_831	LCM	LCM
group_833	Aminotran_MocR	Aminotran_MocR
group_834	DUF1967,GTP1_OBG,MMR_HSR1	DUF1967,GTP1_OBG,MMR_HSR1
group_835	CstA,CstA_5TM	CstA,CstA_5TM
group_836							ATP-synt_C	ATP-synt_C
group_837					HNH			HNH
group_838
group_839
group_841	TrkA_C,TrkA_N	TrkA_C,TrkA_N
group_843	Histidinol_dh	Histidinol_dh
group_844		HTH_5								HTH_5
group_845	BPD_transp_1	BPD_transp_1
group_846	CBAH							CBAH
group_847
group_848	TetR_N	TetR_N
group_849	DUF1643	DUF1643
group_850					ACT,ACT_5,ALS_ss_C	ACT,ACT_5,ALS_ss_C
group_851							PTA_PTB	PTA_PTB
group_852	PP-binding	PP-binding
group_853
group_854	Lum_binding	Lum_binding
group_855	ATC_hydrolase	ATC_hydrolase
group_856	Cys_Met_Meta_PP	Cys_Met_Meta_PP
group_858							Ribosomal_L19	Ribosomal_L19
group_859	Ribosomal_L10	Ribosomal_L10
group_860
group_862							Ribosomal_L2,Ribosomal_L2_C	Ribosomal_L2,Ribosomal_L2_C
group_863
group_866				HTH_3		HTH_3
group_867	FCD,GntR	FCD,GntR
group_868							Ribosomal_S5,Ribosomal_S5_C	Ribosomal_S5,Ribosomal_S5_C
group_869	KH_4	KH_4
group_870							Ribosomal_L20	Ribosomal_L20
group_871	RuvC	RuvC
group_872	TnpV		TnpV
group_873		Phage_H_T_join			Phage_H_T_join
group_874	EPSP_synthase	EPSP_synthase
group_876		HTH_3	HTH_3
group_877	Isochorismatase	Isochorismatase
group_878	Ribosomal_L27	Ribosomal_L27
group_879					Methylase_S,Phage_int_SAM_5,Phage_integrase	Methylase_S,Phage_int_SAM_5,Phage_integrase
group_880	Ribosomal_L19	Ribosomal_L19
group_881	ArsC,Glutaredoxin	ArsC,Glutaredoxin
group_882							HAD_2	HAD_2
group_883	DUF4315	DUF4315
group_885	F_bP_aldolase	F_bP_aldolase
group_886	TrbL	TrbL
group_888	PDH	PDH
group_889					DHO_dh	DHO_dh
group_890	Glycos_trans_3N,Glycos_transf_3,PYNP_C	Glycos_trans_3N,Glycos_transf_3,PYNP_C
group_891							Ribosomal_L27	Ribosomal_L27
group_892						PhdYeFM_antitox	PhdYeFM_antitox
group_893		HTH_DeoR				HTH_DeoR
group_894			ABC_tran				ABC_tran
group_895	HAD_2	HAD_2
group_896							BPD_transp_1	BPD_transp_1
group_897							Macro	Macro
group_898	Fer4_20,Pyr_redox_2,Pyr_redox_3	Fer4_20,Pyr_redox_2,Pyr_redox_3
group_899	Ribosomal_L17	Ribosomal_L17
group_901							CO_deh_flav_C,FAD_binding_5	CO_deh_flav_C,FAD_binding_5
group_902		ParBc	ParBc
group_903	SecE	SecE
group_904
group_905		MobC	MobC
group_906							GTP_EFTU,GTP_EFTU_D2,RF3_C	GTP_EFTU,GTP_EFTU_D2,RF3_C
group_907	Ribosomal_S15	Ribosomal_S15
group_908	Ribosomal_L21p	Ribosomal_L21p
group_909							Ribosomal_L4	Ribosomal_L4
group_911							ATP-synt_C	ATP-synt_C
group_912	DUF1949,UPF0029	DUF1949,UPF0029
group_913	DUF1847	DUF1847
group_914		Phage_connect_1			Phage_connect_1
group_916
group_917							RNA_pol_A_CTD,RNA_pol_A_bac,RNA_pol_L	RNA_pol_A_CTD,RNA_pol_A_bac,RNA_pol_L
group_918	AAA_2,ClpB_D2-small,zf-C4_ClpX	AAA_2,ClpB_D2-small,zf-C4_ClpX
group_919							CTP_synth_N,GATase	CTP_synth_N,GATase
group_920	tRNA-synt_2,tRNA_anti-codon	tRNA-synt_2,tRNA_anti-codon
group_921			PEPCK_ATP	PEPCK_ATP
group_922	MFS_2	MFS_2
group_923							PEPCK_ATP	PEPCK_ATP
group_924	AraC_binding,HTH_18,HTH_AraC	AraC_binding,HTH_18,HTH_AraC
group_926	Bac_DnaA,Bac_DnaA_C,DnaA_N	Bac_DnaA,Bac_DnaA_C,DnaA_N
group_927			PhdYeFM_antitox								PhdYeFM_antitox
group_928	Aldolase	Aldolase
group_929				DUF4315	DUF4315
group_930	Ribosomal_L4	Ribosomal_L4
group_931	DUF965	DUF965
group_932	Radical_SAM,TRAM,UPF0004	Radical_SAM,TRAM,UPF0004
group_933
group_935	PEP-utilisers_N,PEP-utilizers,PEP-utilizers_C	PEP-utilisers_N,PEP-utilizers,PEP-utilizers_C
group_936	S4	S4
group_937						HTH_18		HTH_18
group_938							ABC_tran,ABC_tran_Xtn	ABC_tran,ABC_tran_Xtn
group_939							Cys_Met_Meta_PP	Cys_Met_Meta_PP
group_940	BPD_transp_1	BPD_transp_1
group_941					MobC	MobC
group_942	BPD_transp_1	BPD_transp_1
group_943	Spermine_synt_N,Spermine_synth	Spermine_synt_N,Spermine_synth
group_944
group_945	FTHFS	FTHFS
group_946	GARS_A,GARS_C,GARS_N	GARS_A,GARS_C,GARS_N
group_947	SNF	SNF
group_948							TnpV	TnpV
group_949
group_950					QRPTase_C,QRPTase_N	QRPTase_C,QRPTase_N
group_951	AA_kinase	AA_kinase
group_952	HMGL-like,HTH_18,LeuA_dimer	HMGL-like,HTH_18,LeuA_dimer
group_954							SBP_bac_11	SBP_bac_11
group_955	RrnaAD	RrnaAD
group_956		ABC_tran					ABC_tran
group_957	AlbA_2,HATPase_c_4	AlbA_2,HATPase_c_4,HTH_24,HTH_DeoR
group_958	Flavin_Reduct	Flavin_Reduct
group_960
group_961					PTS_EIIC			PTS_EIIC
group_962							Cpn60_TCP1	Cpn60_TCP1
group_963							MoaC	MoaC
group_964	HGD-D	HGD-D
group_965							DUF4368,Recombinase,Resolvase,Zn_ribbon_recom	DUF4368,Recombinase,Resolvase,Zn_ribbon_recom
group_966	DHO_dh	DHO_dh
group_968
group_969
group_970	ABC_tran	ABC_tran
group_971							Spermine_synt_N,Spermine_synth	Spermine_synt_N,Spermine_synth
group_973					Ribosomal_S16	Ribosomal_S16
group_974	PRK	PRK
group_975					ThiC_Rad_SAM			ThiC_Rad_SAM
group_976					DUF4315	DUF4315
group_977							MannoseP_isomer,NTP_transferase	MannoseP_isomer,NTP_transferase
group_978							Ribosomal_S16	Ribosomal_S16
group_979			TusA	TusA
group_980	CTP_synth_N,GATase	CTP_synth_N,GATase
group_981							HTH_18	HTH_18
group_982							DUF3791	DUF3791
group_983
group_984	Methyltransf_5	Methyltransf_5
group_985							GTP_EFTU,GTP_EFTU_D2,GTP_EFTU_D3	GTP_EFTU,GTP_EFTU_D2,GTP_EFTU_D3
group_986
group_987		Sigma70_r4_2			Sigma70_r4_2
group_988	Ribosomal_L36	Ribosomal_L36
group_989	OAD_beta	OAD_beta
group_990	RNA_pol_Rpb2_1,RNA_pol_Rpb2_2,RNA_pol_Rpb2_3,RNA_pol_Rpb2_45,RNA_pol_Rpb2_6,RNA_pol_Rpb2_7	RNA_pol_Rpb2_1,RNA_pol_Rpb2_2,RNA_pol_Rpb2_3,RNA_pol_Rpb2_45,RNA_pol_Rpb2_6,RNA_pol_Rpb2_7
group_991	DUF4366		DUF4366
group_993					FtsX		FtsX
group_994	DUF523	DUF523
group_995							Ribosomal_L13	Ribosomal_L13
group_996	DEDD_Tnp_IS110,Transposase_20	DEDD_Tnp_IS110,Transposase_20
group_997	NifU_N	NifU_N
group_998				FtsX	FtsX
group_999	Semialdhyde_dh,Semialdhyde_dhC	Semialdhyde_dh,Semialdhyde_dhC
group_1000	AAA_10	AAA_10
group_1001						CbiQ		CbiQ
group_1002							SCIFF	SCIFF
group_1003	PCRF,RF-1	PCRF,RF-1
group_1004
group_1005					Fn3-like,Glyco_hydro_3,Glyco_hydro_3_C			Fn3-like,Glyco_hydro_3,Glyco_hydro_3_C
group_1006	ABC_tran	ABC_tran
group_1007	FtsZ_C,Tubulin	FtsZ_C,Tubulin
group_1009							Aminotran_5	Aminotran_5
group_1010		Recombinase,Resolvase,Zn_ribbon_recom			Recombinase,Resolvase,Zn_ribbon_recom
group_1011					ABC2_membrane_4			ABC2_membrane_4
group_1012					Ribosomal_L27A	Ribosomal_L27A
group_1013						Ribosomal_L34		Ribosomal_L34
group_1015							IMP_cyclohyd	IMP_cyclohyd
group_1016							Hemerythrin	Hemerythrin
group_1017			TpcC				TpcC
group_1018	BPD_transp_1,SBP_bac_3	BPD_transp_1,SBP_bac_3
group_1019							Transcrip_reg	Transcrip_reg
group_1020	DNA_pol3_a_NI,DNA_pol3_a_NII,DNA_pol3_alpha,HHH_6,PHP,RNase_T,tRNA_anti-codon	DNA_pol3_a_NI,DNA_pol3_a_NII,DNA_pol3_alpha,HHH_6,PHP,RNase_T,tRNA_anti-codon
group_1021
group_1022					AAA_25,PriCT_1,Prim-Pol			AAA_25,PriCT_1,Prim-Pol
group_1023
group_1024					Flavodoxin_3,Flavodoxin_5	Flavodoxin_5
group_1025							Ribosomal_S2	Ribosomal_S2
group_1026							MoCF_biosynth	MoCF_biosynth
group_1027							GATase_2,GXGXG,Glu_syn_central,Glu_synthase	GATase_2,GXGXG,Glu_syn_central,Glu_synthase
group_1028							TIM	TIM
group_1029							PEP-utilizers,PEP-utilizers_C,PPDK_N	PEP-utilizers,PEP-utilizers_C,PPDK_N
group_1030	AAA_10	AAA_10
group_1032				AAA_10,DUF87	AAA_10,DUF87
group_1033	Integrase_DNA,Phage_integrase	Integrase_DNA,Phage_integrase
group_1036					ABC2_membrane_4			ABC2_membrane_4
group_1037							NUDIX	NUDIX
group_1039					TIM	TIM
group_1040							GHMP_kinases_C,GHMP_kinases_N,GalKase_gal_bdg	GHMP_kinases_C,GHMP_kinases_N,GalKase_gal_bdg
group_1042							BPD_transp_1	BPD_transp_1
group_1043		ArdA,DUF4316			ArdA
group_1044				DUF3801	DUF3801
group_1045						Rep_3	Rep_3
group_1046							DUF134,Nitro_FeMo-Co	DUF134,Nitro_FeMo-Co
group_1047
group_1048	PTSIIB_sorb	PTSIIB_sorb
group_1049	ATP-synt_A	ATP-synt_A
group_1050	GDP_Man_Dehyd	GDP_Man_Dehyd
group_1051	TnpW	TnpW
group_1052				DNA_methylase	DNA_methylase
group_1053	EIIA-man	EIIA-man
group_1055
group_1056							Anticodon_1,tRNA-synt_1	Anticodon_1,tRNA-synt_1
group_1057	FMN_bind	FMN_bind
group_1059	ABC_tran	ABC_tran
group_1060	Ribosomal_L11,Ribosomal_L11_N	Ribosomal_L11,Ribosomal_L11_N
group_1061		Recombinase,Resolvase,Zn_ribbon_recom			Recombinase,Resolvase,Zn_ribbon_recom
group_1062	GTP-bdg_M,GTP-bdg_N,MMR_HSR1	GTP-bdg_M,GTP-bdg_N,MMR_HSR1
group_1063	SCIFF	SCIFF
group_1064							NifU_N	NifU_N
group_1065						Rrf2		Rrf2
group_1066
group_1067	SIR2	SIR2
group_1068	LMWPc	LMWPc
group_1069	LMWPc	LMWPc
group_1070	DUF4366	DUF4366
group_1071							AhpC-TSA	AhpC-TSA
group_1072
group_1073	MutS_V,Smr	MutS_V,Smr
group_1074							AICARFT_IMPCHas	AICARFT_IMPCHas
group_1075	Acetyltransf_1,YoaP	Acetyltransf_1,YoaP
group_1076					Semialdhyde_dh,Semialdhyde_dhC	Semialdhyde_dh,Semialdhyde_dhC
group_1078	Malic_M,malic	Malic_M,malic
group_1079					Thy1	Thy1
group_1080	TGT	TGT
group_1081	FMN_bind,Fer4_5	FMN_bind,Fer4_5
group_1083					S-AdoMet_synt_C,S-AdoMet_synt_M,S-AdoMet_synt_N			S-AdoMet_synt_C,S-AdoMet_synt_M,S-AdoMet_synt_N
group_1084	AICARFT_IMPCHas	AICARFT_IMPCHas
group_1085							NifU_N	NifU_N
group_1086	B3_4,B5,FDX-ACB,tRNA-synt_2d,tRNA_bind	B3_4,B5,FDX-ACB,tRNA-synt_2d,tRNA_bind
group_1087	Diacid_rec,HTH_30	Diacid_rec,HTH_30
group_1088
group_1089	Fer4	Fer4
group_1090					D5_N,Pox_D5,PriCT_1,Prim-Pol			D5_N,Pox_D5,PriCT_1,Prim-Pol
group_1091	AAA,AAA_2,ClpB_D2-small,Clp_N	AAA,AAA_2,ClpB_D2-small,Clp_N
group_1092	AAA_15,AAA_21,AAA_23	AAA_15,AAA_21,AAA_23
group_1095	Aminotran_5	Aminotran_5
group_1096							Ribosomal_L11,Ribosomal_L11_N	Ribosomal_L11,Ribosomal_L11_N
group_1097	ACT_4,HD_4,RelA_SpoT,TGS	ACT_4,HD_4,RelA_SpoT,TGS
group_1098							GFO_IDH_MocA,GFO_IDH_MocA_C	GFO_IDH_MocA,GFO_IDH_MocA_C
group_1099	Flavodoxin_5,Lactamase_B	Flavodoxin_5,Lactamase_B
group_1100
group_1101
group_1102
group_1103
group_1104							RNA_pol_Rpb2_1,RNA_pol_Rpb2_2,RNA_pol_Rpb2_3,RNA_pol_Rpb2_45,RNA_pol_Rpb2_6,RNA_pol_Rpb2_7	RNA_pol_Rpb2_1,RNA_pol_Rpb2_2,RNA_pol_Rpb2_3,RNA_pol_Rpb2_45,RNA_pol_Rpb2_6,RNA_pol_Rpb2_7
group_1106							MraZ	MraZ
group_1107
group_1108	AI-2E_transport	AI-2E_transport
group_1109	Bgal_small_N,DUF4981,Glyco_hydro_2,Glyco_hydro_2_C,Glyco_hydro_2_N	Bgal_small_N,DUF4981,Glyco_hydro_2,Glyco_hydro_2_C,Glyco_hydro_2_N
group_1110	PyrI,PyrI_C	PyrI,PyrI_C
group_1111	Abhydrolase_1,Hydrolase_4	Abhydrolase_1,Hydrolase_4
group_1112	Ribosomal_L9_C,Ribosomal_L9_N	Ribosomal_L9_C,Ribosomal_L9_N
group_1114	CitMHS	CitMHS
group_1115	RibD_C,dCMP_cyt_deam_1	RibD_C,dCMP_cyt_deam_1
group_1116	His_biosynth	His_biosynth
group_1117		SmpB					SmpB
group_1118	Ribosomal_S11	Ribosomal_S11
group_1119	Ribosomal_S2	Ribosomal_S2
group_1120					Ribosomal_L11,Ribosomal_L11_N	Ribosomal_L11,Ribosomal_L11_N
group_1121							Fer4	Fer4
group_1123	Iso_dh	Iso_dh
group_1124	Glyco_hydro_88	Glyco_hydro_88
group_1125							Ribosomal_L27A	Ribosomal_L27A
group_1126	Ribosomal_L34	Ribosomal_L34
group_1128					dUTPase	dUTPase
group_1129
group_1130	UxuA	UxuA
group_1131	ABC2_membrane_4	ABC2_membrane_4
group_1132						HAMP,HATPase_c,HisKA		HAMP,HATPase_c,HisKA
group_1133		DNA_methylase			DNA_methylase
group_1134	NifU_N	NifU_N
group_1135			DUF3789		DUF3789
group_1136				DUF4366	DUF4366
group_1137							EF_TS	EF_TS
group_1138							MMR_HSR1,YchF-GTPase_C	MMR_HSR1,YchF-GTPase_C
group_1139	Trans_reg_C	Trans_reg_C
group_1140	AIRS,AIRS_C,GATase_5	AIRS,AIRS_C,GATase_5
group_1141							Meth_synt_2	Meth_synt_2
group_1142					Hexapep			Hexapep
group_1143
group_1144	dUTPase	dUTPase
group_1145	NanE	NanE
group_1146	DUF4982,Glyco_hydro_2,Glyco_hydro_2_C,Glyco_hydro_2_N	DUF4982,Glyco_hydro_2,Glyco_hydro_2_C,Glyco_hydro_2_N
group_1147	NTP_transferase	NTP_transferase
group_1148					NifU_N	NifU_N
group_1149	ABC2_membrane_4	ABC2_membrane_4
group_1150	Glyco_tran_28_C,Glyco_transf_28	Glyco_tran_28_C,Glyco_transf_28
group_1151	PNP_UDP_1	PNP_UDP_1
group_1152	CPSase_L_D2,CPSase_L_D3,DAP_epimerase,MGS	CPSase_L_D2,CPSase_L_D3,DAP_epimerase,MGS
group_1153	Aminotran_1_2	Aminotran_1_2
group_1154	ABC_tran	ABC_tran
group_1155	Aminotran_1_2	Aminotran_1_2
group_1156	Metalloenzyme	Metalloenzyme
group_1157	DNA_gyraseA_C,DNA_topoisoIV	DNA_gyraseA_C,DNA_topoisoIV
group_1158
group_1159			FtsX				FtsX
group_1160
group_1162							Ribosomal_L16	Ribosomal_L16
group_1163		Amidase_2,LysM,SH3_3,SPOR			Amidase_2,LysM,SH3_3,SPOR
group_1164							OAD_beta	OAD_beta
group_1165	Response_reg,Trans_reg_C	Response_reg,Trans_reg_C
group_1166					Rubredoxin		Rubredoxin
group_1167	DEAD,DbpA,Helicase_C	DEAD,DbpA,Helicase_C
group_1168	Exo_endo_phos	Exo_endo_phos
group_1169			Ribosomal_L36						Ribosomal_L36
group_1170	PEP-utilizers,PEP-utilizers_C,PPDK_N	PEP-utilizers,PEP-utilizers_C,PPDK_N
group_1171	BPD_transp_2	BPD_transp_2
group_1172	ABC_tran	ABC_tran
group_1173							His_biosynth	His_biosynth
group_1174	Fer4,Fer4_6	Fer4,Fer4_6
group_1176	Response_reg,Trans_reg_C	Response_reg,Trans_reg_C
group_1177					Phage_integrase	Phage_integrase
group_1178	DUF4866	DUF4866
group_1179		PhageMin_Tail			PhageMin_Tail
group_1180	Ank_2,Ank_3,Ank_4	Ank_2,Ank_3,Ank_4
group_1181	Fer4,Fer4_4,Fer4_9,Flavodoxin_5	Fer4,Fer4_4,Flavodoxin_5
group_1182							GFO_IDH_MocA,GFO_IDH_MocA_C	GFO_IDH_MocA,GFO_IDH_MocA_C
group_1183	Phosphorylase	Phosphorylase
group_1184			Ribosomal_L33	Ribosomal_L33
group_1185							Ald_Xan_dh_C,Ald_Xan_dh_C2	Ald_Xan_dh_C,Ald_Xan_dh_C2
group_1186	Acetyltransf_1,Peptidase_M22	Acetyltransf_1,Peptidase_M22
group_1188	Ribosomal_S21	Ribosomal_S21
group_1189
group_1190	Transcrip_reg	Transcrip_reg
group_1191		Sigma70_r4_2	Sigma70_r4_2
group_1192
group_1193	ABC_tran,TOBE,TOBE_2	ABC_tran,TOBE,TOBE_2
group_1194	KH_2,Ribosomal_S3_C	KH_2,Ribosomal_S3_C
group_1195	MMR_HSR1,YchF-GTPase_C	MMR_HSR1,YchF-GTPase_C
group_1197		Sipho_tail			Sipho_tail
group_1198	CPSase_sm_chain,GATase	CPSase_sm_chain,GATase
group_1199	ABC_tran	ABC_tran
group_1200	TIM	TIM
group_1201	tRNA-synt_1b	tRNA-synt_1b
group_1202			AAA_10		AAA_10
group_1203					ABC_tran		ABC_tran
group_1204
group_1205				DUF4316	DUF4316
group_1206	Ribosomal_L16	Ribosomal_L16
group_1207
group_1208	RNase_H	RNase_H
group_1209
group_1210					ABC_tran			ABC_tran
group_1211					HTH_18,HTH_AraC			HTH_18,HTH_AraC
group_1213	Rrf2	Rrf2
group_1214
group_1215							CPSase_L_D2,CPSase_L_D3,DAP_epimerase,MGS	CPSase_L_D2,CPSase_L_D3,DAP_epimerase,MGS
group_1216					Ribosomal_S2	Ribosomal_S2
group_1217
group_1218	PTH2	PTH2
group_1219							Semialdhyde_dh,Semialdhyde_dhC	Semialdhyde_dh,Semialdhyde_dhC
group_1220		Lipase_GDSL,Lipase_GDSL_2			Lipase_GDSL,Lipase_GDSL_2
group_1221					Ribosomal_L16	Ribosomal_L16
group_1222	Fe-ADH	Fe-ADH
group_1223
group_1224							Iso_dh	Iso_dh
group_1225	Anticodon_1,Val_tRNA-synt_C,tRNA-synt_1	Anticodon_1,Val_tRNA-synt_C,tRNA-synt_1
group_1226							Thiolase_C,Thiolase_N	Thiolase_C,Thiolase_N
group_1227					MutS_I	MutS_I
group_1228
group_1229							DEDD_Tnp_IS110,Transposase_20	DEDD_Tnp_IS110,Transposase_20
group_1230	Ribosomal_L13	Ribosomal_L13
group_1231	Ribosom_S12_S23	Ribosom_S12_S23
group_1233							Acyl-CoA_dh_1,Acyl-CoA_dh_M,Acyl-CoA_dh_N	Acyl-CoA_dh_1,Acyl-CoA_dh_M,Acyl-CoA_dh_N
group_1234	DHHA1,tRNA-synt_2c,tRNA_SAD	DHHA1,tRNA-synt_2c,tRNA_SAD
group_1235	GntR,UTRA	GntR,UTRA
group_1236	Ribosomal_L33	Ribosomal_L33
group_1237	ThiF	ThiF
group_1238	Response_reg,Trans_reg_C	Response_reg,Trans_reg_C
group_1239							CPSase_sm_chain,GATase	CPSase_sm_chain,GATase
group_1241							Gly_radical,PFL-like	Gly_radical,PFL-like
group_1242			ABC2_membrane_2			ABC2_membrane_2
group_1243	PfkB	PfkB
group_1244					DUF4406			DUF4406
group_1245	LuxS	LuxS
group_1246							FtsX	FtsX
group_1247				ArdA	ArdA
group_1248	LacAB_rpiB	LacAB_rpiB
group_1249							DUF4869	DUF4869
group_1250							ABC_tran	ABC_tran
group_1251	Ribosomal_L27A	Ribosomal_L27A
group_1252					ABC2_membrane_2		ABC2_membrane_2
group_77		Bac_transf,CoA_binding_3 || Bac_transf,CoA_binding_3 || Bac_transf,CoA_binding_3
group_114		Maff2 || Maff2 || Maff2
group_134									CBS,HTH_11 || CBS,HTH_11
group_157						DMT_YdcZ || DMT_YdcZ
group_160									RuvC || RuvC
group_166			AAA_10,DUF87 || AAA_10,DUF87
group_167
group_168									DUF2922 || DUF2922
group_169		HK || HK
group_183		PemK_toxin || PemK_toxin
group_195									MMPL,SecD_SecF,Sec_GG || MMPL,SecD_SecF,Sec_GG
group_199
group_207							CsrA || CsrA
group_241										Ribul_P_3_epim || Ribul_P_3_epim
group_252									DnaB_bind,Toprim_2,Toprim_N,zf-CHC2 || DnaB_bind,Toprim_2,Toprim_N,zf-CHC2
group_270		T4SS-DNA_transf,TraG-D_C || T4SS-DNA_transf,TraG-D_C
group_283		LacI,Peripla_BP_3 || LacI,Peripla_BP_3
group_284			ATP-synt_C || ATP-synt_C
group_285		DUF3801 || DUF3801
group_301									RuvB_C,RuvB_N || RuvB_C,RuvB_N
group_314						Dus || Dus
group_351									Thiolase_C,Thiolase_N || Thiolase_C,Thiolase_N
group_369
group_396							TatD_DNase || TatD_DNase
group_397
group_408
group_429											AlbA_2,HATPase_c_4 || AlbA_2,HATPase_c_4
group_458
group_470									Queuosine_synth || Queuosine_synth
group_496									YajC || YajC
group_522						HTH_3 || HTH_3,Peptidase_S24
group_540											DEDD_Tnp_IS110,Transposase_20 || DEDD_Tnp_IS110,Transposase_20
group_549									B12-binding || B12-binding
group_554			DUF3852 || DUF3852
group_566									HHH_5,RuvA_C,RuvA_N || HHH_5,RuvA_C,RuvA_N
group_580							HTH_3 || HTH_3
group_593									HTH_30,PucR || HTH_30,PucR
group_594									SecD_SecF,Sec_GG || SecD_SecF,Sec_GG
group_600									Carboxyl_trans || Carboxyl_trans
group_601									NMO,ThiG || NMO,ThiG
group_621							PadR || PadR
group_627							ABC_tran || ABC_tran
group_633									Sigma70_r1_1,Sigma70_r1_2,Sigma70_r2,Sigma70_r3,Sigma70_r4 || Sigma70_r1_1,Sigma70_r1_2,Sigma70_r2,Sigma70_r3,Sigma70_r4
group_650											ThiS || ThiS
group_661						FCD,GntR || FCD,GntR
group_670		ABC_tran || ABC_tran
group_686
group_695							HTH_Tnp_1 || HTH_28,HTH_Tnp_1
group_700											DUF4113,IMS,IMS_C,IMS_HHH || DUF4113,IMS,IMS_C,IMS_HHH
group_718						AI-2E_transport || AI-2E_transport
group_722
group_726		ATC_hydrolase || ATC_hydrolase
group_735	T4SS-DNA_transf,TraG-D_C || T4SS-DNA_transf,TraG-D_C
group_739									Bac_transf,CoA_binding_3 || Bac_transf,CoA_binding_3
group_745					PDDEXK_2 || PDDEXK_2
group_752									SNF || SNF
group_753						HHH,RecR,Toprim_4 || HHH,RecR,Toprim_4
group_756									DUF208 || DUF208
group_757									Pirin,Pirin_C || Pirin,Pirin_C
group_760		HTH_26 || HTH_26
group_778						BPD_transp_2 || BPD_transp_2
group_786						DNA_pol3_delta || DNA_pol3_delta
group_788						YbaB_DNA_bd || YbaB_DNA_bd
group_790		TMP-TENI || TMP-TENI
group_791		SBP_bac_8 || SBP_bac_8
group_803											DDE_Tnp_1,DDE_Tnp_1_6,DUF772 || DDE_Tnp_1,DDE_Tnp_1_6,DUF772
group_813									ILVD_EDD || ILVD_EDD
group_818		BPD_transp_1 || BPD_transp_1
group_827	DUF2500 || DUF2500
group_829							PDDEXK_2 ||
group_832			MethyltransfD12 || MethyltransfD12
group_840		Branch_AA_trans || Branch_AA_trans
group_842
group_857									Radical_SAM || Radical_SAM
group_861									HlyIII || HlyIII
group_864									HD,HD_assoc || HD,HD_assoc
group_865						Xan_ur_permease || Xan_ur_permease
group_875						PBP5_C,Peptidase_S11 || PBP5_C,Peptidase_S11
group_884									SCFA_trans || SCFA_trans
group_887		Lactamase_B,Methyltransf_25 || Lactamase_B,Methyltransf_25
group_900					PGM_PMM_I,PGM_PMM_II,PGM_PMM_III,PGM_PMM_IV || PGM_PMM_I,PGM_PMM_II,PGM_PMM_III,PGM_PMM_IV
group_910
group_915		BPD_transp_1 || BPD_transp_1
group_925					Integrase_DNA,Phage_int_SAM_5,Phage_integrase || Integrase_DNA,Phage_int_SAM_5,Phage_integrase
group_934							DUF1292 || DUF1292
group_953											DDE_Tnp_IS66,DDE_Tnp_IS66_C,LZ_Tnp_IS66,Transposase_mut,zf-IS66 || DDE_Tnp_IS66,DDE_Tnp_IS66_C,LZ_Tnp_IS66,Transposase_mut,zf-IS66
group_959
group_967									5-FTHF_cyc-lig || 5-FTHF_cyc-lig
group_972									SpoIID || SpoIID
group_992		Pep_deformylase || Pep_deformylase
group_1008						PFK || PFK
group_1014										PALP || PALP
group_1031									Acyl_transf_3 || Acyl_transf_3
group_1034						Mannitol_dh,Mannitol_dh_C || Mannitol_dh,Mannitol_dh_C
group_1035		Glyco_hydro_36,Glyco_transf_36 || Glyco_hydro_36,Glyco_transf_36
group_1038									OstA || OstA
group_1041		Phage_int_SAM_3,Phage_integrase || Phage_int_SAM_3,Phage_integrase
group_1054									TGT || TGT
group_1058					Thiolase_C,Thiolase_N || Thiolase_C,Thiolase_N
group_1077									Transcrip_reg || Transcrip_reg
group_1082
group_1093									Kinase-PPPase || Kinase-PPPase
group_1094		HemN_C,Radical_SAM || HemN_C,Radical_SAM
group_1105									Peripla_BP_6 || Peripla_BP_6
group_1113
group_1122
group_1127		Peptidase_M23 || Peptidase_M23
group_1161
group_1175
group_1187										LacAB_rpiB || LacAB_rpiB
group_1196
group_1212		ABC_tran,BPD_transp_1 || ABC_tran,BPD_transp_1
group_1232											HTH_IclR,IclR || HTH_IclR,IclR
group_1240		Bax1-I || Bax1-I
group_1253	TetR_C_8,TetR_N
group_1254
group_1255	ECF_trnsprt
group_1256	PAP2
group_1257								NTP_transf_2,NTase_sub_bind
group_1258										Cupin_2,HTH_19,HTH_3
group_1259
group_1260			HTH_19
group_1261								Tyr_Deacylase
group_1262											HyaE
group_1263	DUF1492
group_1264
group_1265
group_1266										NUDIX
group_1267								DDE_Tnp_1,DDE_Tnp_1_6,DUF772
group_1268			Peptidase_S24,Peptidase_S26
group_1269								Ribosomal_L9_C,Ribosomal_L9_N
group_1270											CcmE
group_1271
group_1272										TetR_N
group_1273						HTH_19,HTH_3
group_1274										Pribosyltran
group_1275						Glyco_transf_4,Glycos_transf_1
group_1276			ToxN_toxin
group_1277			FMN_red
group_1278										OSCP
group_1279								DUF2383
group_1280				Ribosomal_L9_C,Ribosomal_L9_N
group_1281				DUF3021
group_1282		ECF_trnsprt
group_1283		His_Phos_1
group_1284
group_1285
group_1286
group_1287
group_1288		DAGK_cat
group_1289									Ribosomal_L9_C,Ribosomal_L9_N
group_1290		PAP2
group_1291									KOW,NusG
group_1292									Chromate_transp
group_1293		Pep_deformylase
group_1294
group_1295							tRNA_edit
group_1296											PgpA
group_1297											Pyrophosphatase
group_1298				Arg_repressor,Arg_repressor_C
group_1299											IF3_C,IF3_N
group_1300
group_1301											Ribosomal_L6
group_1302
group_1303									Arg_repressor,Arg_repressor_C
group_1304							CheX
group_1305
group_1306							Isochorismatase
group_1307											LptE
group_1308							PTS_2-RNA
group_1309							Peptidase_S24
group_1310							SpoIIM
group_1311
group_1312					DUF429,HD_3
group_1313					ECF-ribofla_trS
group_1314	TetR_N
group_1315					OSCP
group_1316
group_1317
group_1318								IspD,YgbB
group_1319
group_1320	TetR_N
group_1321	Hexapep,Hexapep_2
group_1322
group_1323											Ribosomal_L27A
group_1324											DXP_synthase_N,Transket_pyr,Transketolase_C
group_1325											ABC_tran
group_1326	Fer4_20,Pyr_redox_2
group_1327					zinc_ribbon_2
group_1328
group_1329					Peptidase_S24
group_1330
group_1331		PAP2
group_1332
group_1333				His_Phos_1
group_1334				DivIC
group_1335
group_1336				DNA_binding_1,Methyltransf_1N
group_1337											Glyco_hydro_3
group_1338					Peptidase_M78
group_1339					Nitroreductase
group_1340					AAA_25
group_1341
group_1342					Uma2
group_1343											DctM
group_1344											Rubrerythrin
group_1345											Ribosomal_L5,Ribosomal_L5_C
group_1346
group_1347											DUF3455
group_1348											CRS1_YhbY
group_1349									Nitroreductase
group_1350
group_1351	zf-ribbon_3
group_1352											MotA_ExbB
group_1353											CobU
group_1354	FA_synthesis
group_1355							Sigma70_r2,Sigma70_r4_2
group_1356							ECF_trnsprt
group_1357	PK
group_1358							CDP-OH_P_transf
group_1359							Uma2
group_1360	MobC
group_1361							Acetyltransf_1,Acetyltransf_4
group_1362
group_1363							DUF2815
group_1364							T2SSE,T2SSE_N
group_1365			DUF188
group_1366								Cupin_2,HTH_19,HTH_3
group_1367			Ribosomal_L9_C,Ribosomal_L9_N
group_1368				Ribosomal_L5,Ribosomal_L5_C
group_1369				Rubrerythrin
group_1370								NUDIX
group_1371						PG_binding_4,YkuD
group_1372						HD_4
group_1373
group_1374								HATPase_c
group_1375						NUDIX
group_1376									ACT_5,ALS_ss_C
group_1377									Amidase_2
group_1378
group_1379									DUF4125
group_1380
group_1381
group_1382			ACT,ACT_4
group_1383			PGK
group_1384			SpoVAC_SpoVAEB
group_1385				Nitroreductase
group_1386				DJ-1_PfpI
group_1387							FMN_red
group_1388	DUF4364
group_1389					YqeY
group_1390					HTH_27,MarR,MarR_2
group_1391
group_1392	MazE_antitoxin,SpoVT_C
group_1393
group_1394					Ribosomal_L6
group_1395					tRNA-synt_2,tRNA_anti-codon,tRNA_bind
group_1396					SSB
group_1397
group_1398					Tyr_Deacylase
group_1399
group_1400			Adenine_glyco
group_1401			Ribosomal_L5,Ribosomal_L5_C
group_1402
group_1403										Metallophos_2
group_1404			SpoIIIAH
group_1405	Acetyltransf_1
group_1406					Acetyltransf_1,Acetyltransf_10
group_1407
group_1408			DUF1854
group_1409			CheW,H-kinase_dim,HATPase_c,Hpt,P2
group_1410		Acetyltransf_1
group_1411
group_1412		PGM_PMM_I,PGM_PMM_II,PGM_PMM_III,PGM_PMM_IV
group_1413
group_1414		tRNA_Me_trans
group_1415		DUF1836
group_1416							Pribosyltran
group_1417							Rubrerythrin
group_1418		OB_RNB,RNB,S1
group_1419
group_1420
group_1421					Flavin_Reduct,Rubrerythrin
group_1422
group_1423					SepF
group_1424
group_1425					AlbA_2,HATPase_c_4,HTH_11,HTH_DeoR
group_1426					CDP-OH_P_transf
group_1427					MazE_antitoxin,SpoVT_C
group_1428
group_1429					Aminotran_4
group_1430					ThrE_2
group_1431					Acetyltransf_1
group_1432						M20_dimer,Peptidase_M20
group_1433				Fer4_12,Radical_SAM
group_1434
group_1435				Pribosyltran
group_1436				Pribosyltran
group_1437						ABC_tran
group_1438				Ribosom_S30AE_C,Ribosomal_S30AE
group_1439
group_1440								Sigma70_r2,Sigma70_r4_2
group_1441
group_1442
group_1443				CM_2,SKI
group_1444											AhpC-TSA,Redoxin
group_1445											KOW,NusG
group_1446						CoA_binding_3,Polysacc_synt_2
group_1447							Cupin_2,HTH_19,HTH_3
group_1448							IspD,YgbB
group_1449									Ribosom_S30AE_C,Ribosomal_S30AE
group_1450						YqeY
group_1451				Pyrophosphatase
group_1452
group_1453
group_1454									CobA_CobO_BtuR
group_1455
group_1456
group_1457										bPH_4
group_1458										Nitroreductase
group_1459
group_1460
group_1461								CobU
group_1462			Phage_GP20
group_1463			Nitroreductase
group_1464			DNA_binding_1,Methyltransf_1N
group_1465			Sigma70_r2,Sigma70_r4_2
group_1466								DUF3427,Helicase_C,PLDc_2,ResIII
group_1467						Ribosom_S30AE_C,Ribosomal_S30AE
group_1468
group_1469								Aminotran_MocR
group_1470						Acetyltransf_1,Acetyltransf_7
group_1471
group_1472										ECF-ribofla_trS,ECF_trnsprt
group_1473										DUF4093,Toprim,Toprim_4
group_1474										tRNA_edit
group_1475						DNA_binding_1,Methyltransf_1N
group_1476						MFS_1
group_1477							Ribosomal_L10
group_1478										Fe_hyd_SSU,Fe_hyd_lg_C,Fer4,Rubrerythrin
group_1479
group_1480
group_1481										Adenine_glyco
group_1482										Ribosomal_L5,Ribosomal_L5_C
group_1483			CinA,MoCF_biosynth
group_1484			Hexapep
group_1485
group_1486			Sipho_Gp157
group_1487			NUDIX
group_1488			Flavin_Reduct
group_1489						PRK
group_1490
group_1491						ECF_trnsprt
group_1492										DUF523
group_1493
group_1494										Ribosomal_L9_C,Ribosomal_L9_N
group_1495
group_1496										TetR_N
group_1497										TetR_N
group_1498										SmpB
group_1499										Aldo_ket_red
group_1500
group_1501		CobT_C
group_1502					AAA_17
group_1503					DivIC
group_1504					3H,HTH_11
group_1505		OSCP
group_1506										Transposase_31
group_1507						Tyr_Deacylase
group_1508
group_1509		TetR_C_8,TetR_N
group_1510
group_1511
group_1512	PBP5_C,Peptidase_S11
group_1513	Lysine_decarbox
group_1514
group_1515	OSCP
group_1516	DUF4340
group_1517										N_methyl,T2SSG
group_1518					DUF3877
group_1519					IspD,YgbB
group_1520	Phage_int_SAM_3,Phage_integrase
group_1521					NUDIX
group_1522
group_1523											AsnC_trans_reg,HTH_24
group_1524											MoaE
group_1525		PMSR
group_1526
group_1527		YqfD
group_1528											Ribosomal_L9_C,Ribosomal_L9_N
group_1529							DUF177
group_1530							Fer4_12,Fer4_14,Radical_SAM
group_1531											DUF192
group_1532											Phage_holin_3_6
group_1533							Ribosomal_L17
group_1534		Sigma70_r2,Sigma70_r4_2
group_1535											TctB
group_1536					Ldh_1_C,Ldh_1_N
group_1537									YqeY
group_1538	DHODB_Fe-S_bind,NAD_binding_1
group_1539					VanZ
group_1540					CinA,MoCF_biosynth
group_1541
group_1542		HD
group_1543					MOSC,MoCF_biosynth
group_1544					Integrase_DNA,Phage_int_SAM_3,Phage_integrase
group_1545
group_1546
group_1547							FliJ
group_1548									PRC,RimM
group_1549											DUF1857
group_1550
group_1551							PyrI,PyrI_C
group_1552
group_1553
group_1554							HTH_3
group_1555				Nitroreductase
group_1556							dCMP_cyt_deam_1,dCMP_cyt_deam_2
group_1557							Pribosyltran
group_1558							PAP2
group_1559							Gate
group_1560							ATP-synt_B
group_1561							Peptidase_A24
group_1562							HEPN
group_1563
group_1564							Fn3-like,Glyco_hydro_3,Glyco_hydro_3_C
group_1565							N_methyl
group_1566							Acetyltransf_1,Acetyltransf_10
group_1567							Fer4,Fer4_7,Fer4_9,FrhB_FdhB_C,FrhB_FdhB_N
group_1568							CYTH
group_1569
group_1570
group_1571
group_1572
group_1573
group_1574				MerR_1
group_1575								HD
group_1576								Anticodon_1,Val_tRNA-synt_C,tRNA-synt_1
group_1577								Ribosomal_L17
group_1578				LacAB_rpiB
group_1579				CtsR
group_1580								Arg_repressor,Arg_repressor_C
group_1581
group_1582
group_1583									DctQ
group_1584									Acetyltransf_1,Acetyltransf_3
group_1585
group_1586									Amidase_2
group_1587								GntR
group_1588
group_1589
group_1590									Flavodoxin_3
group_1591									DUF4339,RDD
group_1592			Pribosyltran
group_1593			SSB
group_1594										DUF2232
group_1595										Fer2_3,Fer4_17,Fer4_8
group_1596										MreD
group_1597
group_1598
group_1599									HK97-gp10_like
group_1600
group_1601			Topoisom_bac,Toprim,Toprim_Crpt
group_1602	DUF1905,Nitroreductase
group_1603
group_1604									DUF4040,MnhB
group_1605
group_1606									Sigma70_r2,Sigma70_r4,Sigma70_r4_2
group_1607								Pribosyltran
group_1608								HTH_19,HTH_3
group_1609						DUF4446
group_1610									EFG_C,EFG_II,EFG_IV,GTP_EFTU,GTP_EFTU_D2
group_1611						CoA_binding,Put_DNA-bind_N
group_1612						Gate
group_1613
group_1614						CobA_CobO_BtuR
group_1615							Sigma70_ECF,Sigma70_r2,Sigma70_r4,Sigma70_r4_2
group_1616							Fer4_12,Radical_SAM
group_1617							Nitroreductase
group_1618							Acetyltransf_1
group_1619							FliL
group_1620					YolD
group_1621					HSP20
group_1622											SmpA_OmlA
group_1623							N_methyl
group_1624							DUF2798
group_1625							Gram_pos_anchor
group_1626					SpoVG
group_1627		CBM_17_28,CBM_2,Cellulase,SLH
group_1628
group_1629		CobU
group_1630		FBPase_2
group_1631		DctQ
group_1632		Gate
group_1633							QueT
group_1634							MreD
group_1635
group_1636					HTH_27,MarR_2
group_1637
group_1638									YbjN
group_1639
group_1640			OAD_gamma
group_1641
group_1642
group_1643
group_1644				SpoU_methylase
group_1645
group_1646
group_1647				Pro_isomerase
group_1648
group_1649									Asp23
group_1650											AAA,LON_substr_bdg,Lon_C
group_1651									Hpre_diP_synt_I
group_1652
group_1653											Ribosomal_S5,Ribosomal_S5_C
group_1654											FKBP_C
group_1655
group_1656	HTH_18
group_1657	HD,PolyA_pol,PolyA_pol_RNAbd,tRNA_NucTran2_2
group_1658
group_1659									PGP_phosphatase
group_1660					DDE_Tnp_ISL3
group_1661						Pro_isomerase
group_1662						Chromate_transp
group_1663						ACT,ACT_5,ALS_ss_C
group_1664						RadC
group_1665
group_1666						Isochorismatase
group_1667
group_1668										2_5_RNA_ligase2
group_1669
group_1670						CBS,CorC_HlyC,DUF21
group_1671										PLDc_2
group_1672						ECF-ribofla_trS
group_1673				Polysacc_deac_1
group_1674				HTH_3
group_1675				SSB
group_1676
group_1677		dCMP_cyt_deam_1,dCMP_cyt_deam_2
group_1678								Pro_isomerase
group_1679								Pan_kinase
group_1680		ThrE_2
group_1681								DUF177
group_1682								MreD
group_1683
group_1684	ROK
group_1685
group_1686	Acetyltransf_3
group_1687	Phage_Mu_Gam
group_1688	CobU
group_1689					Haem_degrading
group_1690					AIRS,AIRS_C
group_1691		Nitroreductase
group_1692					GGACT
group_1693					Fer4_11,Fer4_4
group_1694
group_1695	Nitroreductase
group_1696										Methyltransf_31,rRNA_methylase
group_1697
group_1698										GRDB
group_1699										Nitroreductase
group_1700										LuxS
group_1701					PTS_EIIA_1,PTS_EIIB,PTS_EIIC
group_1702			Sigma70_ECF,Sigma70_r2,Sigma70_r4,Sigma70_r4_2
group_1703
group_1704			Sigma70_r2,Sigma70_r4_2
group_1705			ThiW
group_1706			DUF4358
group_1707									CobA_CobO_BtuR
group_1708					Ribosomal_L9_C,Ribosomal_L9_N
group_1709	HTH_3,TM2
group_1710			DUF4430
group_1711			Methylase_S
group_1712			Isochorismatase
group_1713			QueT
group_1714			PDZ_2,Trypsin_2
group_1715			PT-HINT,WHH
group_1716
group_1717			HD
group_1718			Pyrophosphatase
group_1719
group_1720										Lysine_decarbox
group_1721					ATP-cone
group_1722					DUF1492
group_1723					Polysacc_synt,Polysacc_synt_C
group_1724
group_1725					DUF386
group_1726										DNA_binding_1,Methyltransf_1N
group_1727			KOW,NusG
group_1728										Ribosom_S30AE_C,Ribosomal_S30AE
group_1729					NfeD
group_1730										5-FTHF_cyc-lig
group_1731
group_1732		CorC_HlyC
group_1733		HTH_17
group_1734		HTH_36
group_1735	DUF1018
group_1736	dCMP_cyt_deam_1,dCMP_cyt_deam_2
group_1737							Ribosom_S30AE_C,Ribosomal_S30AE
group_1738											Pribosyltran
group_1739							SepF
group_1740		Peptidase_M23
group_1741		Glycos_transf_4,MraY_sig1
group_1742	ABC_membrane,ABC_tran
group_1743	CTP_transf_like
group_1744
group_1745	SMC_ScpB
group_1746	Sigma70_r2,Sigma70_r4_2
group_1747
group_1748	BPL_C,BPL_LplA_LipB,HTH_11
group_1749					ApbE
group_1750					Ank_2,Ank_4,Ank_5
group_1751
group_1752	MatE
group_1753
group_1754		Lysine_decarbox
group_1755
group_1756							ATP-cone
group_1757					Acetyltransf_1,Acetyltransf_9
group_1758		MreD
group_1759							Acetyltransf_3
group_1760
group_1761											YGGT
group_1762							Glycos_transf_2,LRR_5
group_1763							DUF3877
group_1764							RecU
group_1765					RecU
group_1766	SSB
group_1767	Csm2_III-A
group_1768											dUTPase
group_1769											MFS_1
group_1770											YqeY
group_1771
group_1772					Sigma70_ECF,Sigma70_r2,Sigma70_r4,Sigma70_r4_2
group_1773
group_1774							UPF0160
group_1775					MreD
group_1776					Ribosomal_L10
group_1777
group_1778		MscL
group_1779								MatE
group_1780
group_1781		SpoVAC_SpoVAEB
group_1782		DUF386
group_1783						Peptidase_S24
group_1784
group_1785
group_1786
group_1787								ThiW
group_1788		PemK_toxin
group_1789											Acetyltransf_4
group_1790											Ribosomal_L10
group_1791											MreD
group_1792											Hydrolase,Hydrolase_3
group_1793							Tyr_Deacylase
group_1794
group_1795									DUF1850
group_1796
group_1797											DDE_Tnp_1
group_1798							MscL
group_1799
group_1800
group_1801	Acetyltransf_3
group_1802	QueT
group_1803	Isochorismatase
group_1804						DUF218
group_1805					Pribosyltran
group_1806					PduV-EutP
group_1807					CobA_CobO_BtuR
group_1808					HD_4
group_1809						AAA_31
group_1810					DUF177
group_1811
group_1812			Sigma70_r2,Sigma70_r4_2
group_1813
group_1814
group_1815										Isochorismatase
group_1816										Metallophos_2
group_1817										AI-2E_transport
group_1818			DUF1851
group_1819						Sulf_transp
group_1820			Nitroreductase
group_1821										Acetyltransf_1,Acetyltransf_10,Acetyltransf_7
group_1822
group_1823
group_1824											DUF177
group_1825							HD
group_1826							Sigma70_r2,Sigma70_r4_2
group_1827
group_1828											FAD_binding_2
group_1829								TsaE
group_1830								Acetyltransf_1,Acetyltransf_10
group_1831								Arabinose_Isome,Fucose_iso_C
group_1832											PRC,RimM
group_1833						Ribosomal_L9_C,Ribosomal_L9_N
group_1834
group_1835					FCD,GntR
group_1836		QueT
group_1837					Mem_trans
group_1838						RloB
group_1839						Arg_repressor,Arg_repressor_C
group_1840						HTH_3
group_1841
group_1842							ATP-synt_B
group_1843		Macro
group_1844
group_1845
group_1846
group_1847				KOW,NusG
group_1848									POR
group_1849									Ribosomal_L10
group_1850									SecY
group_1851
group_1852								Fer4_12,Radical_SAM
group_1853								PAP2
group_1854								YqfD
group_1855	NfeD
group_1856								Ribosom_S30AE_C,Ribosomal_S30AE
group_1857
group_1858
group_1859											Chromate_transp
group_1860											Pep_deformylase
group_1861											MobB
group_1862											SSB
group_1863
group_1864									Amidase_3
group_1865									4HBT,HTH_11,HTH_DeoR
group_1866									Fer4_12,Radical_SAM
group_1867											FAD_binding_2
group_1868									Gate
group_1869										ThrE_2
group_1870						Flavodoxin_5
group_1871						DivIC
group_1872
group_1873						Pribosyltran
group_1874						TPR_16,TPR_2,TPR_6,TPR_8
group_1875										Acetyltransf_3
group_1876										His_Phos_1
group_1877						Relaxase
group_1878						DeoRC,HTH_DeoR,RepA_N,Rib_5-P_isom_A
group_1879						FGGY_C,FGGY_N
group_1880			SepF
group_1881
group_1882
group_1883			Spore_YabQ
group_1884
group_1885
group_1886			Amidohydro_2
group_1887
group_1888			MscL
group_1889			ATP-synt_C
group_1890								AAA,FtsH_ext,Peptidase_M41
group_1891			C_GCAxxG_C_C
group_1892
group_1893								Phage_integrase
group_1894				Ribosomal_L10
group_1895				TetR_N
group_1896
group_1897				PemK_toxin
group_1898
group_1899								GFO_IDH_MocA,GFO_IDH_MocA_C
group_1900				HATPase_c_2
group_1901
group_1902
group_1903								Pept_tRNA_hydro
group_1904									LptC
group_1905							Glyco_hydro_43
group_1906								YqeY
group_1907
group_1908								HTH_27,MarR,MarR_2
group_1909							DUF1653
group_1910											Nitroreductase
group_1911
group_1912									SIS_2
group_1913											TPR_16,TPR_17,TPR_19,TPR_2,TPR_6,TPR_8
group_1914											RRF
group_1915
group_1916						BioY
group_1917			TetR_C_8,TetR_N
group_1918			FMN_bind
group_1919			GerE,Sigma70_r2,Sigma70_r4_2
group_1920									HutP
group_1921										Chromate_transp
group_1922			Sigma70_r2,Sigma70_r4,Sigma70_r4_2
group_1923	DUF2800
group_1924
group_1925									4HBT
group_1926
group_1927			Y1_Tnp
group_1928										NUDIX
group_1929									MarR_2
group_1930						Gate
group_1931				LytTR
group_1932				dUTPase
group_1933						ECF-ribofla_trS,ECF_trnsprt
group_1934
group_1935
group_1936										Ribosomal_S5,Ribosomal_S5_C
group_1937
group_1938									Ribosomal_L27A
group_1939									Ferritin
group_1940
group_1941										FtsA,SHS2_FTSA
group_1942			SMC_ScpB
group_1943										Pro_racemase
group_1944
group_1945
group_1946			HTH_7,Resolvase
group_1947			Sigma70_r2,Sigma70_r4_2
group_1948
group_1949						MraZ
group_1950						Acetyltransf_10,Acetyltransf_7
group_1951
group_1952										Maf
group_1953						Ribosomal_L10
group_1954						SepF
group_1955						Thioesterase
group_1956								DUF3801
group_1957						HD
group_1958
group_1959										1-cysPrx_C,AhpC-TSA
group_1960						FlpD
group_1961						Hexapep,Hexapep_2
group_1962						LacAB_rpiB
group_1963						EFP,EFP_N,Elong-fact-P_C
group_1964
group_1965
group_1966		Maf
group_1967					Fumerase_C
group_1968					DUF134,Sigma70_r2,Sigma70_r4_2
group_1969					Peptidase_S24
group_1970		ACT,ACT_5,ALS_ss_C
group_1971								Methylase_S
group_1972							Uma2
group_1973							BioY
group_1974		AgrB
group_1975							NUDIX
group_1976					Methylase_S
group_1977	SLT
group_1978
group_1979	ACT,ACT_5,ALS_ss_C
group_1980			AHH,PT-HINT
group_1981	3D
group_1982	AA_kinase
group_1983
group_1984					DUF45
group_1985
group_1986	PHP
group_1987					Sigma70_r2,Sigma70_r4_2
group_1988										EFP,EFP_N,Elong-fact-P_C
group_1989										DUF402
group_1990										Fumerase_C
group_1991										Hexapep,Hexapep_2,Mac
group_1992							LytTR,Response_reg
group_1993
group_1994
group_1995			Mntp
group_1996			Fumerase_C
group_1997										EFP,EFP_N,Elong-fact-P_C
group_1998										DUF308
group_1999										HHH_5,RuvA_C,RuvA_N
group_2000											DUF2721
group_2001						TetR_N
group_2002						GTP_cyclohydroI
group_2003								Isochorismatase
group_2004											Amidase
group_2005
group_2006										SIR2
group_2007
group_2008											DUF3597
group_2009						MarR
group_2010										Esterase
group_2011			SseB
group_2012
group_2013
group_2014		DUF4358
group_2015					BPD_transp_1
group_2016		Fer4_12,Radical_SAM
group_2017
group_2018							TetR_C_8,TetR_N
group_2019							Cons_hypoth95
group_2020
group_2021							TsaE
group_2022
group_2023					RadC
group_2024
group_2025			Phage_Gp15
group_2026			CYTH
group_2027
group_2028			EFP,EFP_N,Elong-fact-P_C
group_2029	Fer4_12,Radical_SAM
group_2030					MT-A70
group_2031					GTP_cyclohydroI
group_2032					Enolase_C,Enolase_N
group_2033	ABC_membrane,ABC_tran
group_2034					EFP,EFP_N,Elong-fact-P_C
group_2035								FKBP_C
group_2036
group_2037					GtrA
group_2038					DUF4234,zinc_ribbon_2
group_2039											Rhodanese
group_2040					Chromate_transp
group_2041					tRNA_edit
group_2042											FabA
group_2043
group_2044		DUF436
group_2045					Ribosom_S30AE_C,Ribosomal_S30AE
group_2046
group_2047											HTH_1,LysR_substrate
group_2048									AsnC_trans_reg,HTH_24,HTH_AsnC-type
group_2049
group_2050
group_2051
group_2052	TetR_N
group_2053	DUF436
group_2054									Usp
group_2055											Cytochrom_C552
group_2056									4HBT
group_2057					TPR_16
group_2058					Sigma70_r2,Sigma70_r4_2
group_2059							Big_4,Glyco_hydro_53
group_2060
group_2061				EFP,EFP_N,Elong-fact-P_C
group_2062
group_2063									Cons_hypoth95
group_2064									Sigma70_r2,Sigma70_r4,Sigma70_r4_2
group_2065				Cons_hypoth95
group_2066								TetR_N
group_2067								DUF308
group_2068								Acetyltransf_1,Acetyltransf_4
group_2069				GrpE
group_2070
group_2071									EFP,EFP_N,Elong-fact-P_C
group_2072							Sigma70_r2,Sigma70_r4_2
group_2073											DUF805
group_2074							Flavin_Reduct
group_2075							Transposase_31
group_2076							PALP
group_2077											STAS,Sulfate_transp
group_2078
group_2079									Pro_CA
group_2080											Pro_isomerase
group_2081											EFP,EFP_N,Elong-fact-P_C
group_2082
group_2083		BioY
group_2084		Flavoprotein
group_2085
group_2086					TadE
group_2087					HTH_21,HTH_28,rve,rve_2
group_2088		TctA
group_2089							DUF45
group_2090							Flavin_Reduct
group_2091							SMC_ScpB
group_2092		DUF4358
group_2093							TetR_N
group_2094					Cons_hypoth95
group_2095
group_2096					PyrI,PyrI_C
group_2097					RbsD_FucU
group_2098
group_2099					ATP-synt_C
group_2100	Chromate_transp
group_2101					SBP_bac_3
group_2102					ECF-ribofla_trS
group_2103					TetR_N
group_2104	ANTAR,Response_reg
group_2105	Cons_hypoth95
group_2106							TMP-TENI
group_2107									GATase
group_2108									Pro_isomerase
group_2109									Aconitase_C
group_2110	SpoVAC_SpoVAEB
group_2111
group_2112				Acetyltransf_1,Acetyltransf_7,YjeF_N
group_2113				HTH_26,HTH_3
group_2114				HAD
group_2115				PemK_toxin
group_2116				DUF4118,HATPase_c,HisKA,KdpD
group_2117				DUF4118,HATPase_c,HisKA,KdpD
group_2118	HATPase_c_2
group_2119					Sigma70_r4,Sigma70_r4_2
group_2120	AsnC_trans_reg,HTH_24,HTH_AsnC-type
group_2121
group_2122							DUF4358
group_2123							GATase
group_2124											Amidase_2
group_2125
group_2126									Acetyltransf_4
group_2127											DUF4113,IMS,IMS_C,IMS_HHH
group_2128
group_2129											Flavodoxin_4
group_2130					DUF4869
group_2131						AgrB
group_2132
group_2133						Cons_hypoth95
group_2134						HTH_19,HTH_3
group_2135						POR
group_2136						KH_1,PNPase,RNase_PH,RNase_PH_C,S1
group_2137										RNase_T
group_2138										Pep_deformylase
group_2139						HTH_38
group_2140
group_2141		HATPase_c_2
group_2142
group_2143
group_2144								TetR_N
group_2145							FlgN
group_2146				Peptidase_M78
group_2147							Acetyltransf_1
group_2148		ADP_ribosyl_GH,SseB
group_2149						GyrI-like
group_2150						Mntp
group_2151								Flavin_Reduct
group_2152								NYN,OST-HTH
group_2153
group_2154										PLDc_2
group_2155					RE_NgoBV
group_2156					FecCD
group_2157					EamA
group_2158
group_2159		AsnC_trans_reg,HTH_24,HTH_AsnC-type
group_2160					MOSC,MoCF_biosynth
group_2161
group_2162			CAT
group_2163			Peptidase_S24,Peptidase_S26
group_2164
group_2165			AgrB
group_2166			AI-2E_transport
group_2167										CYTH
group_2168										DrsE,TusA
group_2169										His_Phos_1
group_2170										CDP-OH_P_transf
group_2171										His_Phos_1
group_2172										Mntp
group_2173
group_2174		MGS
group_2175			Rnf-Nqr
group_2176
group_2177			Methylase_S
group_2178
group_2179										Acetyltransf_1,Acetyltransf_10,Acetyltransf_7
group_2180											PTPS
group_2181											1-cysPrx_C,AhpC-TSA
group_2182											DUF3427,Helicase_C,Methyltransf_25,Mrr_cat,PLDc_2,ResIII
group_2183										MarR,MarR_2
group_2184											ThiF
group_2185									Flavoprotein
group_2186											Pribosyltran
group_2187											NUDIX,Nudix_N_2
group_2188										LacAB_rpiB
group_2189
group_2190							HTH_3
group_2191							TetR_N
group_2192							DUF429,HD_3
group_2193							OSCP
group_2194										SepF
group_2195							DUF4300
group_2196							Big_5,CW_binding_2,Cu_amine_oxidN1,Transglut_core
group_2197							TetR_N
group_2198										HSP20
group_2199							NUDIX
group_2200										GAF_2
group_2201									Maf
group_2202				Mntp
group_2203				HTH_3,HTH_7,MqsA_antitoxin
group_2204
group_2205									Flavoprotein
group_2206
group_2207								3H,HTH_11
group_2208								RadC
group_2209								Cupin_2,HTH_3
group_2210								AAA_31
group_2211						OB_RNB,RNB,S1
group_2212								SMC_ScpB
group_2213						LacAB_rpiB
group_2214									Mntp
group_2215										HSP20
group_2216									PTPS
group_2217									Fumerase_C
group_2218										Ribosomal_L27A
group_2219									BioY
group_2220									Amidase_3
group_2221									Aminotran_3
group_2222										Oxidored_FMN,Pyr_redox_2
group_2223									RRF
group_2224									1-cysPrx_C,AhpC-TSA
group_2225							ToxN_toxin
group_2226
group_2227										Peptidase_M23
group_2228						ABC_tran
group_2229						TruB-C_2,TruB_C_2,TruB_N
group_2230						Alpha-amylase,Alpha-amylase_C,CBM_48
group_2231										TetR_N,WHG
group_2232
group_2233
group_2234
group_2235										DJ-1_PfpI
group_2236										Sigma70_r2,Sigma70_r4_2
group_2237	MGS
group_2238								Chromate_transp
group_2239						Peptidase_S24
group_2240								Acetyltransf_3
group_2241				TetR_N
group_2242								GATase
group_2243						TetR_N,WHG
group_2244						5-FTHF_cyc-lig
group_2245						BPD_transp_1
group_2246						Flavin_Reduct
group_2247						DUF1700
group_2248
group_2249
group_2250			Ribosomal_L27A
group_2251		G3P_antiterm
group_2252					G3P_antiterm
group_2253	Chromate_transp
group_2254					ToxN_toxin
group_2255		AgrB
group_2256		Thia_YuaJ
group_2257		Recombinase,Resolvase,Zn_ribbon_recom
group_2258		LRR_5,zinc_ribbon_2
group_2259
group_2260		DUF3267
group_2261	SBP_bac_5,TAT_signal
group_2262			Chromate_transp
group_2263			Sigma70_r2,Sigma70_r4_2
group_2264			DUF4406
group_2265
group_2266
group_2267			BPD_transp_1,OppC_N
group_2268
group_2269	HTH_3,HTH_7,MqsA_antitoxin
group_2270	UDG
group_2271			dUTPase
group_2272
group_2273					ANTAR
group_2274
group_2275					BMC
group_2276	FMN_bind
group_2277	DUF1836
group_2278								NfeD
group_2279							Acetyltransf_3
group_2280
group_2281								DUF1934
group_2282		TetR_N
group_2283
group_2284								SSB
group_2285			OSCP
group_2286
group_2287										BPD_transp_1,Lipoprotein_8,SBP_bac_6,SBP_bac_8
group_2288										T4SS-DNA_transf,TraG-D_C
group_2289										GBS_Bsp-like,Sulfatase
group_2290			DUF2815
group_2291								ACT,ACT_4
group_2292								HSP20
group_2293
group_2294								LacAB_rpiB
group_2295			DUF3486
group_2296
group_2297									DUF2589
group_2298
group_2299											GrpE
group_2300											NUDIX
group_2301											Flavodoxin_5
group_2302									DZR,zinc_ribbon_2
group_2303									Hydrolase_3
group_2304									Rubrerythrin
group_2305									DUF4093,Toprim,Toprim_4
group_2306									Cupin_2
group_2307									DUF436
group_2308							DUF4879
group_2309
group_2310							DJ-1_PfpI
group_2311							MazE_antitoxin,SpoVT_C
group_2312							Fucose_iso_C
group_2313				PASTA,Pkinase
group_2314				Ribosomal_L27A
group_2315							Sigma70_r2,Sigma70_r4_2
group_2316									Peptidase_A8
group_2317									DUF1492
group_2318				4HBT,4HBT_2
group_2319									FabA
group_2320								AlbA_2,HATPase_c_4
group_2321									NUDIX
group_2322									Pribosyltran
group_2323						FtsX
group_2324											Fer4_12,Fer4_14,Mob_synth_C,Radical_SAM
group_2325									Germane
group_2326
group_2327				DivIC,FtsL
group_2328				RuvB_C,RuvB_N
group_2329									Abhydrolase_6
group_2330						Ribonuclease_3
group_2331									Ribosomal_L6
group_2332
group_2333											OSCP
group_2334											TctC
group_2335							ECF-ribofla_trS
group_2336							HAD_2,Hydrolase,Hydrolase_like,PGP_phosphatase
group_2337							MatE
group_2338											SKI
group_2339						HMGL-like,HTH_18,LeuA_dimer
group_2340											Aminotran_3
group_2341
group_2342											dTDP_sugar_isom
group_2343											Cyclase
group_2344				MT-A70
group_2345										GrpE
group_2346										Acetyltransf_1,Acetyltransf_7
group_2347										Peptidase_S24,Peptidase_S26
group_2348
group_2349										Cons_hypoth95
group_2350						RbsD_FucU
group_2351						Biotin_lipoyl
group_2352										RDD
group_2353
group_2354										Mntp
group_2355						PyrI,PyrI_C
group_2356						DUF134,Sigma70_r2,Sigma70_r4_2
group_2357						Spo0A_C
group_2358								Response_reg,Spo0A_C
group_2359				PASTA,Pkinase
group_2360				BioY
group_2361				PAP2
group_2362
group_2363						DJ-1_PfpI
group_2364						ANTAR
group_2365								Fe-ADH_2
group_2366								CDP-OH_P_transf
group_2367								NUDIX
group_2368							SNO
group_2369							Relaxase
group_2370							NUDIX
group_2371
group_2372							Acetyltransf_3
group_2373
group_2374
group_2375							LacAB_rpiB
group_2376				IF3_C,IF3_N
group_2377							Flg_bb_rod,Flg_bbr_C
group_2378											NYN,SPOR
group_2379		Sigma70_r2,Sigma70_r4_2
group_2380
group_2381		Hpre_diP_synt_I
group_2382					DDE_Tnp_ISL3
group_2383					HD
group_2384					Fer4,Fer4_5
group_2385		AAA_25,Prim-Pol
group_2386		Metallophos_2
group_2387		Acetyltransf_1,Acetyltransf_4
group_2388		SMC_ScpB
group_2389							Ribosomal_L9_C,Ribosomal_L9_N
group_2390		MttA_Hcf106
group_2391							AgrB
group_2392						Flavin_Reduct,Rubrerythrin
group_2393						CDP-OH_P_transf
group_2394						Flavin_Reduct
group_2395						tRNA_edit
group_2396						Ribosomal_L6
group_2397
group_2398										Peptidase_U32
group_2399										Virulence_RhuM
group_2400										DUF1836
group_2401
group_2402
group_2403		NusB
group_2404				Amidase_3,SH3_3,SPOR
group_2405		Acetyltransf_1,Acetyltransf_10,Acetyltransf_7
group_2406				DUF436
group_2407
group_2408		Zip
group_2409				MazE_antitoxin,SpoVT_C
group_2410								SepF
group_2411								ECF_trnsprt
group_2412				SpoIIIAH
group_2413				Ribosomal_L6
group_2414
group_2415							DUF2752
group_2416				CinA,MoCF_biosynth
group_2417				BPD_transp_1
group_2418				tRNA_edit
group_2419				Flavin_Reduct,Rubrerythrin
group_2420				Peptidase_M78
group_2421				DEAD,HRDC,Helicase_C,RQC,RecQ_Zn_bind
group_2422								BioY
group_2423								Pribosyltran
group_2424								MazE_antitoxin,SpoVT_C
group_2425											RecO_C,RecO_N
group_2426								DJ-1_PfpI
group_2427				DUF308
group_2428
group_2429
group_2430									Phage_GP20
group_2431									Ribosomal_L5,Ribosomal_L5_C
group_2432									HATPase_c_2
group_2433									DNA_binding_1,Methyltransf_1N
group_2434									LacAB_rpiB
group_2435									ACT_4
group_2436									C_GCAxxG_C_C
group_2437									Polysacc_synt,Polysacc_synt_C
group_2438
group_2439								Acetyltransf_3
group_2440										Metallophos,Metallophos_2
group_2441
group_2442										ToxN_toxin
group_2443										RRF
group_2444										DUF150,DUF150_C
group_2445							SpoVG
group_2446	Hpre_diP_synt_I
group_2447					V4R
group_2448
group_2449	Acetyltransf_1
group_2450	Sigma70_r2,Sigma70_r4_2
group_2451											Vsr
group_2452						TetR_N
group_2453						DUF4368,Recombinase,Resolvase,Zn_ribbon_recom
group_2454
group_2455								T2SSF
group_2456						IspD,YgbB
group_2457						Resolvase
group_2458										Ribosomal_L6
group_2459										Peptidase_S24,Peptidase_S26
group_2460
group_2461						CPSase_L_D2,CPSase_L_D3,DAP_epimerase,MGS
group_2462										3H,HTH_11
group_2463
group_2464			SH3_3
group_2465			Cons_hypoth95
group_2466										KOW,NusG
group_2467			RRF
group_2468	ABC_tran
group_2469	DctQ
group_2470	TetR_N
group_2471			DUF3592
group_2472			PAP2
group_2473			S1
group_2474										AgrB
group_2475						Dus
group_2476	HGTP_anticodon,tRNA-synt_2b
group_2477						TetR_C_8
group_2478						Chromate_transp
group_2479						HATPase_c,HisKA
group_2480										Pept_tRNA_hydro
group_2481										Chromate_transp
group_2482										Fer4_12,Radical_SAM
group_2483										Ribosomal_L10
group_2484										Gate
group_2485	CitMHS
group_2486	DUF45
group_2487		DUF45
group_2488	Rrf2
group_2489
group_2490	DUF4976,Sulfatase
group_2491					MatE
group_2492
group_2493			RNase_H
group_2494			NfeD
group_2495		Acetyltransf_1,Acetyltransf_4
group_2496		GtrA
group_2497			CheW
group_2498
group_2499	tRNA_edit
group_2500	DUF4147,MOFRL
group_2501	NusB
group_2502	ECF-ribofla_trS
group_2503
group_2504	MarR_2
group_2505	dCMP_cyt_deam_1,dCMP_cyt_deam_2
group_2506	adh_short,adh_short_C2
group_2507	Maf
group_2508	MatE
group_2509	Peptidase_S26
group_2510						UDG
group_2511							Acetyltransf_10,Acetyltransf_7
group_2512
group_2513									Pribosyltran
group_2514									Lipase_GDSL_2
group_2515									PilN
group_2516									LemA
group_2517									Peptidase_S24
group_2518									Rubrerythrin
group_2519
group_2520							NTP_transf_2,NTase_sub_bind
group_2521							HTH_3,MazE_antitoxin
group_2522									HATPase_c
group_2523							3H,HTH_11
group_2524
group_2525							TetR_C_8,TetR_N
group_2526							VanZ
group_2527							Metallophos_2
group_2528
group_2529											DsbC_N,Thioredoxin_2
group_2530
group_2531
group_2532							SSB
group_2533											THUMP,UPF0020
group_2534				RRF
group_2535
group_2536					Rrf2
group_2537								CYTH
group_2538								Sigma70_r2,Sigma70_r4_2
group_2539								RRF
group_2540					AAA_14,DUF4143
group_2541								Sigma70_r2,Sigma70_r4_2
group_2542						DUF374
group_2543								Acetyltransf_3
group_2544								His_Phos_1
group_2545					LacAB_rpiB
group_2546				Helicase_C,MutS_I,SNF2_N
group_2547				T4SS-DNA_transf,TraG-D_C
group_2548				DUF3793
group_2549							ACT,ACT_4
group_2550
group_2551
group_2552		AAA,AAA_2,ClpB_D2-small,Clp_N,UVR
group_2553
group_2554
group_2555
group_2556
group_2557
group_2558			ECF-ribofla_trS
group_2559
group_2560
group_2561										Fe_dep_repress,HTH_27,MarR,MarR_2
group_2562			SH3_3
group_2563
group_2564	NUDIX
group_2565	DJ-1_PfpI
group_2566										MarR,MarR_2
group_2567										dUTPase_2
group_2568										TnpV
group_2569			DUF3877
group_2570										DUF3793
group_2571										DJ-1_PfpI
group_2572										Guanylate_kin
group_2573										FMN_red
group_2574										IF3_C,IF3_N
group_2575										NUDIX
group_2576										MscL
group_2577										SpoVAC_SpoVAEB
group_2578			Sigma70_r2,Sigma70_r4,Sigma70_r4_2
group_2579			Ribosomal_L6
group_2580			Rubrerythrin
group_2581	Peptidase_S24,Peptidase_S26
group_2582		Peptidase_S24,Peptidase_S26
group_2583		DUF4364
group_2584		Rhomboid
group_2585		DJ-1_PfpI
group_2586		TetR_N
group_2587		KOW,NusG
group_2588
group_2589
group_2590							ANTAR
group_2591		Aminotran_1_2,GntR
group_2592							LRR_5
group_2593		Acyl_transf_3
group_2594	Acyl-CoA_dh_1,Acyl-CoA_dh_M,Acyl-CoA_dh_N
group_2595
group_2596
group_2597	BioY
group_2598						ADH_N,ADH_zinc_N,Glu_dehyd_C
group_2599					Peptidase_M78
group_2600					RRF
group_2601					Peptidase_S26
group_2602					DJ-1_PfpI
group_2603					Big_4,FIVAR,Glyco_hydro_32C,Glyco_hydro_32N
group_2604						Acetyltransf_1,Acetyltransf_10
group_2605										TetR_C_4,TetR_N
group_2606			HTH_27,MarR,MarR_2
group_2607											HPPK
group_2608
group_2609							Fumerase_C
group_2610											Nitrate_red_del
group_2611
group_2612			DUF177
group_2613			Acetyltransf_1,Acetyltransf_10
group_2614			MarR
group_2615											5-FTHF_cyc-lig
group_2616
group_2617
group_2618
group_2619							RRF
group_2620							Sigma70_r2,Sigma70_r4_2
group_2621		FMN_bind
group_2622		NUDIX
group_2623							Sigma70_r2,Sigma70_r4_2
group_2624							Transglut_core
group_2625
group_2626
group_2627							Sigma70_r2,Sigma70_r4,Sigma70_r4_2
group_2628
group_2629											BioY
group_2630										MerR_1
group_2631								TetR_N
group_2632								Ribosomal_L10
group_2633
group_2634										LytTR,Response_reg
group_2635								Cons_hypoth95
group_2636						RRF
group_2637						tRNA_edit
group_2638						DUF3793
group_2639								ANTAR
group_2640								Fumerase_C
group_2641				ECF-ribofla_trS
group_2642
group_2643										CTP_transf_like
group_2644									Hexapep
group_2645
group_2646
group_2647									DUF4125
group_2648									ParBc
group_2649				Fumerase_C
group_2650
group_2651										DivIVA
group_2652
group_2653
group_2654							CobA_CobO_BtuR
group_2655							Pep_deformylase
group_2656
group_2657		Sigma70_r2,Sigma70_r4_2
group_2658		FUR
group_2659							CheD
group_2660
group_2661
group_2662							GreA_GreB,GreA_GreB_N
group_2663							CinA,MoCF_biosynth
group_2664
group_2665							DDE_Tnp_IS66,DDE_Tnp_IS66_C,LZ_Tnp_IS66,zf-IS66
group_2666									AdoMet_dc
group_2667											MscL
group_2668					CYTH
group_2669					UDG
group_2670					Sigma70_r2,Sigma70_r4_2
group_2671							Rhomboid
group_2672		Sm_multidrug_ex
group_2673		DUF150,DUF150_C
group_2674		GreA_GreB,GreA_GreB_N
group_2675					Peptidase_S24
group_2676					EAL,GGDEF,GerE,HTH_23,PAS_9,PriCT_1,Replicase,Response_reg
group_2677							MarR,MarR_2
group_2678									4HBT
group_2679									CMD,Cupin_2
group_2680									N_methyl,T2SSG
group_2681									ATP-synt_B
group_2682
group_2683									ATP-cone
group_2684		SepF
group_2685
group_2686				Peptidase_A8
group_2687									Grp1_Fun34_YaaH
group_2688				AsnC_trans_reg,HTH_24
group_2689		5-FTHF_cyc-lig
group_2690							tRNA-synt_2,tRNA_anti-codon,tRNA_bind
group_2691							4HBT,4HBT_2
group_2692							MerR_1
group_2693
group_2694							MatE
group_2695											EVE
group_2696							FliW
group_2697
group_2698											Response_reg
group_2699											DUF456
group_2700											MlaD
group_2701
group_2702
group_2703
group_2704
group_2705										DDE_Tnp_1_6,DUF772
group_2706										MFS_1,Sugar_tr
group_2707									Acetyltransf_1
group_2708									DMRL_synthase
group_2709
group_2710										ECF_trnsprt
group_2711
group_2712										NUDIX,NUDIX-like,zf-NADH-PPase
group_2713						DUF4367
group_2714										CTP_transf_like
group_2715						BPD_transp_1
group_2716
group_2717								NUDIX
group_2718										GreA_GreB,GreA_GreB_N
group_2719										PTS_EIIA_1
group_2720										AgrB
group_2721								SpoVAC_SpoVAEB
group_2722										ToxN_toxin
group_2723								bPH_2
group_2724
group_2725	Acetyltransf_1,Acetyltransf_10,Acetyltransf_9
group_2726	FtsK_4TM,FtsK_SpoIIIE,Ftsk_gamma
group_2727	Peptidase_A8
group_2728	Sigma70_r2,Sigma70_r4_2
group_2729									Ribonuclease_3
group_2730					Cytidylate_kin2
group_2731					ATP-synt_C
group_2732					DUF2798
group_2733
group_2734
group_2735					DUF4358
group_2736	Peptidase_M50,Peptidase_M50B
group_2737			VanZ
group_2738			HTH_3
group_2739			ATP-synt_B
group_2740			GtrA
group_2741									N_methyl
group_2742			SPOUT_MTase
group_2743	Aconitase_C
group_2744
group_2745	GreA_GreB,GreA_GreB_N
group_2746
group_2747			tRNA_m1G_MT
group_2748
group_2749			CheW
group_2750
group_2751
group_2752
group_2753		Aconitase_C
group_2754		tRNA_edit
group_2755		Acetyltransf_1,Acetyltransf_10,Acetyltransf_9
group_2756		ACP_syn_III,ACP_syn_III_C
group_2757		DUF3801
group_2758		DUF3990
group_2759			Terminase_2
group_2760
group_2761					WYL
group_2762					QueF
group_2763					GreA_GreB,GreA_GreB_N
group_2764	Acetyltransf_1
group_2765	Peptidase_M23
group_2766					Big_2,Coa1,Flg_new,Glyco_hydro_3,Glyco_hydro_3_C
group_2767
group_2768
group_2769	DHquinase_II
group_2770
group_2771	SepF
group_2772
group_2773									Metallophos_2
group_2774									CarD_CdnL_TRCF
group_2775
group_2776			NUDIX
group_2777									SPOUT_MTase
group_2778				tRNA_edit
group_2779								tRNA_edit
group_2780								SPOUT_MTase
group_2781				Aconitase_C
group_2782										DUF188
group_2783
group_2784
group_2785							tRNA_edit
group_2786							PAP2
group_2787							CTP_transf_like
group_2788							Acetyltransf_1
group_2789							Sigma70_r2,Sigma70_r4,Sigma70_r4_2
group_2790			DNA_methylase
group_2791											PBP
group_2792											Phage_capsid
group_2793											MoaC
group_2794											Gate
group_2795											NusB
group_2796						GreA_GreB,GreA_GreB_N
group_2797										Sigma70_r1_1,Sigma70_r1_2,Sigma70_r2,Sigma70_r3,Sigma70_r4
group_2798						LuxS
group_2799
group_2800						Acetyltransf_1
group_2801		DUF2798
group_2802										Sigma70_r2,Sigma70_r4_2
group_2803										IspD,YgbB
group_2804
group_2805										SSB
group_2806										Oxidored_FMN,Pyr_redox_2
group_2807						Amidohydro_2
group_2808		HSP20
group_2809				MarR_2
group_2810				DUF2798
group_2811
group_2812				Sigma70_r2,Sigma70_r4_2
group_2813				GreA_GreB,GreA_GreB_N
group_2814								Acetyltransf_1,Acetyltransf_3
group_2815
group_2816								AsnC_trans_reg,HTH_24
group_2817
group_2818		DHquinase_II
group_2819		Acetyltransf_1,Acetyltransf_10
group_2820	Sm_multidrug_ex
group_2821
group_2822	ABC_tran
group_2823					DUF669
group_2824					Integrase_DNA,Phage_int_SAM_3,Phage_integrase
group_2825					SmpB
group_2826	FAD_syn,Flavokinase
group_2827	EFG_C,EFG_II,EFG_IV,GTP_EFTU,NYN_YacP
group_2828	PDZ,PDZ_2,Peptidase_M50
group_2829					DUF2716
group_2830	DUF935
group_2831	DUF386
group_2832										OrfB_IS605,OrfB_Zn_ribbon
group_2833										Pro_isomerase
group_2834										tRNA_edit
group_2835					LMWPc
group_2836										PMSR,SelR
group_2837
group_2838
group_2839	F5_F8_type_C,He_PIG,Prok-JAB,ThiF
group_2840			NusG
group_2841			Metallophos_2
group_2842			ABC_tran,BCA_ABC_TP_C
group_2843						Competence,DUF4131,Lactamase_B
group_2844					DUF3990
group_2845							VanZ
group_2846					fn3
group_2847							Metallophos_2
group_2848							NUDIX
group_2849							Sigma70_r2,Sigma70_r4,Sigma70_r4_2
group_2850							PDDEXK_2
group_2851							Lysozyme_like,NLPC_P60
group_2852							ArdA
group_2853							UDG
group_2854
group_2855		HATPase_c,HisKA
group_2856		C_GCAxxG_C_C
group_2857		ATP-synt_B
group_2858		Recombinase,Resolvase,Zn_ribbon_recom
group_2859					CTP_transf_like
group_2860					HD
group_2861		Metallophos_2
group_2862
group_2863					LGT
group_2864		Flavodoxin_3
group_2865
group_2866		Sigma70_r4_2
group_2867					FUR
group_2868
group_2869				AAA_31,GNVR,ParA,Wzz
group_2870									Fer4_12,Radical_SAM
group_2871
group_2872	DUF386
group_2873				CarD_CdnL_TRCF
group_2874
group_2875	Tyr_Deacylase
group_2876				dCMP_cyt_deam_1
group_2877				Acetyltransf_1
group_2878				SecD_SecF,Sec_GG
group_2879									CTP_transf_like
group_2880
group_2881											NLPC_P60
group_2882							DUF4316,Peptidase_M78,YodL
group_2883
group_2884					PRK
group_2885
group_2886									DUF2833
group_2887									N_methyl,T2SSG
group_2888					Rrf2
group_2889									HlyD_3
group_2890									Ferritin
group_2891						CM_2,SKI
group_2892							DUF1700
group_2893						ToxN_toxin
group_2894						Sigma70_r2,Sigma70_r4_2
group_2895
group_2896						Ureidogly_lyase
group_2897							LMWPc
group_2898										DNA_processg_A,DUF2493,MoCo_carrier
group_2899						DUF3801
group_2900						DUF1877
group_2901							LuxS
group_2902						dCMP_cyt_deam_1
group_2903
group_2904								DHFR_1
group_2905
group_2906				HD
group_2907				S1
group_2908								Glucosaminidase,PA14,SH3_3
group_2909
group_2910						DctQ
group_2911						SpoU_methylase
group_2912								VanZ
group_2913								H2O2_YaaD
group_2914										PDDEXK_2
group_2915	Sigma70_r4_2
group_2916	DUF150,DUF150_C
group_2917	Acetyltransf_1,Acetyltransf_10
group_2918
group_2919		Tyr_Deacylase
group_2920	Sigma70_r2,Sigma70_r4_2
group_2921					HD
group_2922		NfeD
group_2923					Peptidase_S24,Peptidase_S26
group_2924	DUF4118,HATPase_c,HisKA
group_2925
group_2926
group_2927							DUF4358
group_2928										ToxN_toxin
group_2929										PTSIIB_sorb
group_2930
group_2931										AIG2_2,GGACT,Gamma_PGA_hydro
group_2932										AsnC_trans_reg,HTH_24,HTH_AsnC-type
group_2933
group_2934
group_2935		HrcA,HrcA_DNA-bdg
group_2936										HD
group_2937
group_2938								DUF3368
group_2939							Alpha-amylase,DUF3459
group_2940						Rrf2
group_2941						Sigma70_r2,Sigma70_r4_2
group_2942							CheW
group_2943
group_2944						Acetyltransf_10
group_2945						CYTH
group_2946											SSB
group_2947
group_2948
group_2949						tRNA_edit
group_2950		UDG
group_2951	DZR,SHOCT,Yip1,zinc_ribbon_2
group_2952										Metallophos
group_2953
group_2954	Metallophos_2
group_2955	MoCF_biosynth,MoeA_C,MoeA_N
group_2956
group_2957						HTH_27,MarR,MarR_2
group_2958
group_2959		Arg_repressor,Arg_repressor_C
group_2960										CD225,DUF4234,DUF4339,zinc_ribbon_2
group_2961					DHFR_1
group_2962
group_2963				SPOUT_MTase
group_2964								CTP_transf_like
group_2965								4HBT,4HBT_2
group_2966				Mn_catalase
group_2967
group_2968								Metallophos_2
group_2969						Pyridox_ox_2
group_2970						MoaC
group_2971						tRNA_edit
group_2972
group_2973						ATP-synt_C
group_2974				CTP_transf_like
group_2975								NUDIX
group_2976											Thioredoxin_2
group_2977						Bac_transf
group_2978						HSP20
group_2979											Glycos_transf_2,Glyphos_transf
group_2980									DUF4446
group_2981									Aconitase_C
group_2982
group_2983									UPF0054
group_2984									OmpH
group_2985									Acetyltransf_1
group_2986						His_Phos_1
group_2987						DUF4241
group_2988						MafB19-deam
group_2989
group_2990						CTP_transf_like
group_2991
group_2992										AIRC
group_2993
group_2994										DUF4065
group_2995						ABC_tran
group_2996										FHA
group_2997
group_2998								Peptidase_A24
group_2999								Peptidase_M18
group_3000			ABC_tran
group_3001
group_3002	Acetyltransf_1
group_3003								GreA_GreB,GreA_GreB_N
group_3004						HD
group_3005			Tyr_Deacylase
group_3006						VanZ
group_3007								Alpha-amylase,Alpha-amylase_N,Malt_amylase_C
group_3008								Amidase
group_3009			Pep_deformylase
group_3010
group_3011	HTH_3
group_3012
group_3013			Cas_Cas1
group_3014			BATS,Radical_SAM
group_3015
group_3016										UPF0054
group_3017	NUDIX
group_3018	UDG
group_3019
group_3020	Arg_repressor,Arg_repressor_C
group_3021			Sel1
group_3022										CM_2,SKI
group_3023										Acetyltransf_1,Acetyltransf_10,DUF3781
group_3024										ACT,ACT_5,ALS_ss_C
group_3025										AAA_10
group_3026
group_3027			UreE_C,UreE_N
group_3028			Spore_III_AB
group_3029			AIG2_2,GGACT
group_3030										HD
group_3031			SSB
group_3032			tRNA_edit
group_3033						ABC_tran
group_3034						ABC_tran,oligo_HPY
group_3035
group_3036						Acetyltransf_1,Acetyltransf_10
group_3037						Sigma70_r4
group_3038						FeoB_C,FeoB_N,Gate
group_3039
group_3040						DUF150,DUF150_C
group_3041						Hydrolase,Hydrolase_3
group_3042										LOR
group_3043										zinc_ribbon_2
group_3044						NUDIX
group_3045								HSP20
group_3046								FliS
group_3047										BioY
group_3048								ZapA
group_3049										DUF2798
group_3050								MafB19-deam
group_3051						MGS
group_3052						RNase_H
group_3053
group_3054
group_3055										dCMP_cyt_deam_1
group_3056										PDDEXK_2
group_3057
group_3058		Sigma70_r4_2
group_3059
group_3060					DUF3849,Helicase_C,ResIII,SNF2_N
group_3061								DUF150,DUF150_C
group_3062
group_3063							DUF2798
group_3064								Adenylsucc_synt
group_3065		Relaxase
group_3066
group_3067		Methylase_S
group_3068	DUF1934
group_3069			MafB19-deam
group_3070			IspD,YgbB
group_3071						MarR,MarR_2
group_3072			DUF3795
group_3073						DUF2752
group_3074
group_3075	Fer2,Fer2_2
group_3076								Sm_multidrug_ex
group_3077	RicinB_lectin_2
group_3078								SmpB
group_3079	Sigma70_r2,Sigma70_r4,Sigma70_r4_2
group_3080		DUF1934
group_3081
group_3082		Pyridox_ox_2
group_3083		tRNA_edit
group_3084			SmpB
group_3085							FliS
group_3086											Nitro_FeMo-Co
group_3087
group_3088											ATP-cone
group_3089
group_3090							Glycos_transf_2
group_3091		DUF386
group_3092					PTS_EIIA_1
group_3093	ATP-cone
group_3094
group_3095	GHMP_kinases_C,GHMP_kinases_N
group_3096					MGS
group_3097	ACT,ACT_7
group_3098
group_3099
group_3100					PTSIIB_sorb
group_3101					BPD_transp_2
group_3102
group_3103											Ribosomal_S7
group_3104				ATP-synt_C
group_3105				Biotin_lipoyl
group_3106									ThrE_2
group_3107									DUF386
group_3108										ArsC,Glutaredoxin
group_3109
group_3110				Flavodoxin_4
group_3111				IspD,YgbB
group_3112				Spore_III_AF
group_3113
group_3114				DUF3801
group_3115										Fer2,Fer2_2
group_3116
group_3117											SSB
group_3118											CYTH
group_3119											Gate
group_3120											SLT
group_3121											GreA_GreB,GreA_GreB_N
group_3122
group_3123										PTSIIB_sorb
group_3124									Acetyltransf_1
group_3125			N_methyl
group_3126
group_3127							DivIC
group_3128										DHFR_1
group_3129
group_3130										Ribosomal_S7
group_3131										TsaE
group_3132										PAP2
group_3133										MarR,MarR_2
group_3134			Cass2
group_3135			Spore_III_AF
group_3136			Acetyltransf_1
group_3137
group_3138							GGACT
group_3139										DUF2599
group_3140							NUDIX
group_3141						Acetyltransf_10
group_3142						SmpB
group_3143											SPOUT_MTase
group_3144
group_3145						Trans_reg_C
group_3146							Sm_multidrug_ex
group_3147
group_3148						DiS_P_DiS,Peptidase_A24
group_3149
group_3150
group_3151							Acetyltransf_1
group_3152					HTH_3
group_3153
group_3154		PG_binding_1
group_3155					DUF3801
group_3156					Flavodoxin_4
group_3157					Acetyltransf_1
group_3158		DNA_binding_1,Methyltransf_1N
group_3159		FabA
group_3160		SLH
group_3161					AI-2E_transport
group_3162		Fer2,Fer2_2
group_3163
group_3164							Acetyltransf_1,Acetyltransf_10
group_3165							DUF2220,DUF3322
group_3166
group_3167			LOR
group_3168			Ribosomal_S7
group_3169
group_3170					Phage_int_SAM_3,Phage_int_SAM_5,Phage_integrase
group_3171					ATP-synt_B
group_3172	LOR
group_3173	DUF212
group_3174	Peptidase_M19
group_3175											DctQ
group_3176											Acetyltransf_10,Acetyltransf_7
group_3177
group_3178
group_3179											tRNA_edit
group_3180
group_3181									MarR
group_3182									Ribosomal_S7
group_3183									TsaE
group_3184
group_3185									Pro_isomerase
group_3186											SpoU_methylase
group_3187
group_3188							LOR
group_3189							LacAB_rpiB
group_3190
group_3191							DUF3990
group_3192
group_3193											ATP-synt_B
group_3194											B3_4
group_3195											UPF0054
group_3196											TctB
group_3197											DNA_binding_1
group_3198				Acetyltransf_1
group_3199									DHFR_1,FolB,HPPK
group_3200								PTSIIB_sorb
group_3201									SmpB
group_3202
group_3203									HTH_3,HTH_31
group_3204
group_3205											MerR_1
group_3206											Biotin_lipoyl
group_3207						MoCF_biosynth
group_3208									Glyoxalase_2
group_3209
group_3210
group_3211				DUF188
group_3212				DUF4830
group_3213				LMWPc
group_3214
group_3215				VanZ
group_3216				NUDIX
group_3217								Acetyltransf_1
group_3218				SepF
group_3219				Terminase_2
group_3220				Ribosomal_S7
group_3221				tRNA-synt_2,tRNA_anti-codon,tRNA_bind
group_3222					DUF1934
group_3223	zf-CHC2
group_3224					2Fe-2S_thioredx
group_3225								Hexapep,Hexapep_2
group_3226	HTH_27,MarR
group_3227								DUF2798
group_3228					VanZ
group_3229				AAA_14,DUF4143
group_3230				ApbA,ApbA_C
group_3231					Acetyltransf_1
group_3232					Peptidase_A8
group_3233				VanZ
group_3234	dCMP_cyt_deam_1
group_3235	ACPS,Carb_kinase,YjeF_N
group_3236	NUDIX
group_3237								Acetyltransf_1,Acetyltransf_10
group_3238
group_3239
group_3240								DMRL_synthase
group_3241
group_3242	PG_binding_1
group_3243
group_3244
group_3245
group_3246					CarD_CdnL_TRCF
group_3247
group_3248		Peptidase_A8
group_3249
group_3250		VanZ
group_3251				DUF4358
group_3252
group_3253							SPOUT_MTase
group_3254							AsnC_trans_reg,HTH_24
group_3255
group_3256							dCMP_cyt_deam_1
group_3257							MafB19-deam
group_3258		dCMP_cyt_deam_1
group_3259					Aconitase_C
group_3260					tRNA_edit
group_3261
group_3262					SPOUT_MTase
group_3263					Metallophos_2
group_3264					Terminase_4
group_3265				DUF1934
group_3266				Pyridox_ox_2
group_3267		Flavodoxin_4
group_3268					AIG2_2,GGACT
group_3269					GAD,tRNA-synt_2,tRNA_anti-codon
group_3270						LMWPc
group_3271						DUF2075,GIY-YIG
group_3272						tRNA-synt_2,tRNA_anti-codon,tRNA_bind
group_3273						GAF,GAF_2
group_3274										MarR
group_3275						IstB_IS21
group_3276										UDG
group_3277						GRAM
group_3278										MoaC
group_3279						DUF772
group_3280										Shikimate_DH,Shikimate_dh_N
group_3281						FUR
group_3282
group_3283										Peptidase_M78
group_3284								CobA_CobO_BtuR
group_3285								PTS_EIIA_1
group_3286								DUF2975
group_3287								HATPase_c_2
group_3288						Metallophos_2
group_3289						SPOUT_MTase
group_3290						Gly_reductase
group_3291								F420_oxidored,P5CR_dimer
group_3292								AAA_11,AAA_12,DUF2726
group_3293										QueT
group_3294						DUF1700
group_3295			HAD_2,Hydrolase,Hydrolase_like,PGP_phosphatase
group_3296
group_3297			AsnC_trans_reg,HTH_24
group_3298
group_3299								HlyIII
group_3300
group_3301
group_3302
group_3303								AsnC_trans_reg,HTH_24,HTH_AsnC-type
group_3304			HATPase_c_2
group_3305			dCMP_cyt_deam_1
group_3306			N_methyl
group_3307						ABC_tran
group_3308										HTH_3,Rep_trans
group_3309										CotE
group_3310										MDMPI_N,SPOUT_MTase
group_3311						Peptidase_A8
group_3312			OrfB_IS605,OrfB_Zn_ribbon
group_3313			Aconitase_C
group_3314			Y1_Tnp
group_3315						ThrE_2
group_3316
group_3317							Terminase_4
group_3318
group_3319			GreA_GreB,GreA_GreB_N
group_3320		ATP-cone
group_3321										Aconitase_C
group_3322										NUDIX,PAP2
group_3323
group_3324			Ntox50,Phage_min_cap2
group_3325			DivIC,FtsL
group_3326			2Fe-2S_thioredx
group_3327			Biotin_lipoyl
group_3328		ACT,ACT_7
group_3329										Pyridox_ox_2
group_3330
group_3331
group_3332						Peptidase_M78
group_3333						Sod_Cu
group_3334		MerR_1
group_3335		ZapA
group_3336										Nitroreductase
group_3337										YtxH
group_3338										AA_kinase,ACT,ACT_7
group_3339										VanZ
group_3340										Metallophos,Metallophos_2
group_3341			Pro_isomerase
group_3342					HATPase_c_2
group_3343	SpoVAD
group_3344	RecU
group_3345	AlbA_2,HATPase_c_4,HTH_11,HTH_DeoR
group_3346
group_3347					Ribonuclease_3
group_3348	CBS
group_3349
group_3350
group_3351					Alg14
group_3352					DUF150,DUF150_C
group_3353					LuxS
group_3354
group_3355	SLH
group_3356	DUF4430
group_3357		DUF212
group_3358	FabA
group_3359	MarR,MarR_2
group_3360					MoCF_biosynth
group_3361	DUF4830
group_3362					DUF4314
group_3363
group_3364	FUR
group_3365											RecX
group_3366
group_3367											YccF
group_3368									SpoU_methylase
group_3369											Pyridox_ox_2
group_3370											DNA_pol3_chi
group_3371									DUF150,DUF150_C
group_3372									tRNA_edit
group_3373
group_3374											DmsC,Fer4_11,Fer4_3,Fer4_4
group_3375									DUF523
group_3376											Transgly
group_3377							DUF188
group_3378
group_3379									Acetyltransf_3
group_3380
group_3381							HATPase_c,HisKA,Response_reg,SBP_bac_3
group_3382											DUF523
group_3383											Phage_holin_4_1
group_3384											CreA
group_3385
group_3386											PTS_EIIA_2
group_3387									LMWPc
group_3388									GreA_GreB,GreA_GreB_N
group_3389								DivIC
group_3390		cobW
group_3391
group_3392								SpoVAB
group_3393								Pep_deformylase
group_3394
group_3395						DNA_binding_1
group_3396						CinA,MoCF_biosynth
group_3397						4HBT
group_3398								BPD_transp_1
group_3399		Glyco_trans_4_5,Glycos_transf_1
group_3400							DUF150,DUF150_C
group_3401									Pep_deformylase
group_3402									CLP_protease,NfeD,SDH_sah
group_3403							MT-A70
group_3404							HSP20
group_3405
group_3406							Cass2
group_3407				Phage_int_SAM_3,Phage_integrase
group_3408				Pep_deformylase
group_3409
group_3410				Sm_multidrug_ex
group_3411				Acetyltransf_1
group_3412										Acetyltransf_1
group_3413
group_3414										Hpre_diP_synt_I
group_3415										AAA_18
group_3416										GrpB
group_3417
group_3418
group_3419
group_3420			Ribosomal_L10
group_3421										Acetyltransf_1
group_3422										Pyridox_ox_2
group_3423										Nitroreductase
group_3424						Ribosomal_S5,Ribosomal_S5_C
group_3425						DctQ
group_3426						Hexapep
group_3427								DUF4446
group_3428								Acetyltransf_1
group_3429						DUF1273
group_3430										Nitroreductase
group_3431										SpoU_methylase
group_3432
group_3433						Acetyltransf_1
group_3434						DUF3991,Toprim_2
group_3435			Hexapep
group_3436	Peptidase_M78
group_3437	HTH_18
group_3438	ECF-ribofla_trS
group_3439	Acetyltransf_1
group_3440	VanZ
group_3441
group_3442					Sm_multidrug_ex
group_3443					ThiW
group_3444					HTH_3
group_3445					RepA_N
group_3446					Ribosomal_S5,Ribosomal_S5_C
group_3447		HTH_27,MarR
group_3448			Hpre_diP_synt_I
group_3449
group_3450
group_3451
group_3452							Phage_integrase
group_3453
group_3454	Acetyltransf_1,Acetyltransf_10
group_3455	Beta-Casp,Lactamase_B,Lactamase_B_6,RMMBL
group_3456		HTH_27,MarR_2
group_3457
group_3458
group_3459					LytTR,Response_reg
group_3460					DUF4367
group_3461
group_3462					DUF4364
group_3463					Sigma70_r4
group_3464					Big_2,Big_4,FIVAR,Glyco_hyd_65N_2,fn3
group_3465		ECF-ribofla_trS
group_3466							FlgN
group_3467		NUDIX
group_3468											GerE,Response_reg
group_3469		Prismane
group_3470					Acetyltransf_1
group_3471	ABC_tran,BPD_transp_1
group_3472	GrpB
group_3473	tRNA_Me_trans
group_3474
group_3475	Nitroreductase,TM1586_NiRdase
group_3476											MerR_1
group_3477	ParBc
group_3478					AIRC
group_3479											Thioredoxin_2
group_3480
group_3481	RecX
group_3482
group_3483											Tyr_Deacylase
group_3484									Cu_amine_oxidN1,PepSY
group_3485									MafB19-deam
group_3486											Acetyltransf_1
group_3487											ChuX_HutX
group_3488				Flavin_Reduct
group_3489							HTH_27,MarR_2
group_3490							AsnC_trans_reg,HTH_24,HTH_AsnC-type
group_3491				HHH_5,RuvA_C,RuvA_N
group_3492							DUF4885
group_3493				SKI
group_3494
group_3495							PrgI
group_3496
group_3497											Rep_3
group_3498							DUF4446
group_3499							NUDIX
group_3500							Fer4,Flavodoxin_5
group_3501											Acetyltransf_1,Peptidase_M22
group_3502											CcmH
group_3503
group_3504							IstB_IS21
group_3505
group_3506					PRC,RimM
group_3507
group_3508	SLH
group_3509
group_3510
group_3511			ZapA
group_3512	DUF2812
group_3513					DUF4446
group_3514					Hpre_diP_synt_I
group_3515			NUDIX
group_3516
group_3517	HD
group_3518			PRC,RimM
group_3519										Acetyltransf_1,Acetyltransf_4
group_3520
group_3521						SEC-C
group_3522						SpoIIIAH
group_3523						HTH_3
group_3524										Peptidase_S24
group_3525
group_3526			OSCP
group_3527			DUF669
group_3528
group_3529			SpoU_methylase
group_3530					Fer2,Fer2_2
group_3531							Hexapep,Hexapep_2
group_3532							RadC
group_3533										Sigma70_r4_2
group_3534							ACT,ACT_5,ALS_ss_C
group_3535							DUF4358
group_3536										DUF4845,N_methyl,Pilin
group_3537
group_3538
group_3539
group_3540											Peptidase_A8
group_3541											LolB
group_3542
group_3543					Flavin_Reduct
group_3544
group_3545					CitX
group_3546					Terminase_2
group_3547			DUF4830
group_3548		Acetyltransf_1
group_3549							SEC-C
group_3550							PRC,RimM
group_3551			MarR_2
group_3552
group_3553
group_3554							Flavin_Reduct
group_3555					Response_reg,Trans_reg_C
group_3556							NUDIX
group_3557
group_3558							MOSC,MoCF_biosynth
group_3559
group_3560
group_3561											SecB
group_3562							SKI
group_3563	DUF1320
group_3564							VanZ
group_3565		Peptidase_M50
group_3566		Sigma70_r4_2
group_3567
group_3568
group_3569
group_3570					NUDIX
group_3571		NUDIX
group_3572					Y1_Tnp
group_3573		PTS_EIIA_1
group_3574		MarR
group_3575
group_3576					AhpC-TSA
group_3577											DHFR_1
group_3578								SEC-C
group_3579								PRC,RimM
group_3580			CBS
group_3581
group_3582								Flavin_Reduct
group_3583
group_3584						PRC,RimM
group_3585						3H,HTH_11
group_3586
group_3587								Citrate_synt
group_3588								HAD_2,Hydrolase,Hydrolase_like,PGP_phosphatase
group_3589								SKI
group_3590
group_3591
group_3592			Phage_holin_4_1
group_3593											Flavodoxin_3
group_3594	ThrE_2
group_3595									AhpC-TSA,Redoxin
group_3596				Flavodoxin_4
group_3597				RuvC
group_3598			LytTR
group_3599				Ion_trans_2
group_3600
group_3601
group_3602										MafB19-deam
group_3603							Fic,Peptidase_M78
group_3604							CM_2,SKI
group_3605										Haem_degrading
group_3606							ThiW
group_3607							Pro_isomerase
group_3608
group_3609
group_3610						CMD
group_3611							VirE
group_3612
group_3613										NifU_N
group_3614
group_3615
group_3616		Nitroreductase,TM1586_NiRdase
group_3617
group_3618					Peptidase_A8
group_3619		MobB,NTP_transf_3
group_3620
group_3621		T4SS-DNA_transf,TraG-D_C
group_3622		Hexapep,Hexapep_2
group_3623										Sigma70_r2,Sigma70_r4_2
group_3624		3H,HTH_11
group_3625							SCP2
group_3626
group_3627									ThiW
group_3628						Peptidase_M15_4
group_3629						HTH_3
group_3630									NYN_YacP
group_3631									RecX
group_3632				CobA_CobO_BtuR
group_3633				DNA_circ_N,LysM
group_3634				PRC,RimM
group_3635				UPF0054
group_3636						GRDB
group_3637
group_3638											DDE_Tnp_1
group_3639
group_3640											MarR_2
group_3641							OSCP
group_3642
group_3643						Fer4_11,Fer4_4
group_3644									Ribonuclease
group_3645						DUF386
group_3646											TPR_16,TPR_19,TPR_8
group_3647											AhpC-TSA
group_3648											Peptidase_S26
group_3649										ATP-cone,NRDD
group_3650
group_3651										Pribosyltran
group_3652
group_3653
group_3654										BPD_transp_1,SBP_bac_3
group_3655			Fer4_12,Radical_SAM
group_3656
group_3657
group_3658										KOW,NusG
group_3659
group_3660						MoaC
group_3661								DUF3801
group_3662						Acetyltransf_1,Acetyltransf_4
group_3663								QueT
group_3664								Nitroreductase
group_3665								OSCP
group_3666						MreD
group_3667			Glyoxalase
group_3668
group_3669						Spore_III_AB
group_3670
group_3671						dUTPase
group_3672
group_3673			Acetyltransf_1,Acetyltransf_10
group_3674					Sigma70_r2,Sigma70_r4_2
group_3675					dUTPase
group_3676					KOW,NusG
group_3677
group_3678			Rrf2
group_3679			Peptidase_M50
group_3680
group_3681					KOW,NusG
group_3682
group_3683			ATP-cone
group_3684					HAD_2,Hydrolase,Hydrolase_like,PGP_phosphatase
group_3685
group_3686	Acetyltransf_1,Acetyltransf_4
group_3687			Mn_catalase
group_3688			Gate
group_3689			MotA_ExbB
group_3690
group_3691					Pro_isomerase
group_3692					Spore_III_AB
group_3693					SKI
group_3694	MobB,NTP_transf_3
group_3695	AAA,AAA_2,ClpB_D2-small,Clp_N,UVR
group_3696
group_3697							Sigma70_r2,Sigma70_r4_2
group_3698
group_3699
group_3700
group_3701									YbjN
group_3702											tRNA_edit
group_3703									Cob_adeno_trans
group_3704
group_3705											Imp-YgjV
group_3706									RseC_MucC
group_3707											Colicin_V
group_3708							LMWPc
group_3709					Alpha-amylase,Malt_amylase_C
group_3710									Plug,STN,TonB_dep_Rec
group_3711					DUF1700
group_3712
group_3713					SEC-C
group_3714					Polysacc_synt,Polysacc_synt_C
group_3715		Glyco_trans_1_2
group_3716							DUF4364
group_3717		Dus
group_3718					ATP_bind_3
group_3719		AAA,FtsH_ext,Peptidase_M41
group_3720									DUF456
group_3721										HTH_28,HTH_Tnp_1
group_3722
group_3723											DEDD_Tnp_IS110
group_3724						Ferritin
group_3725						ABC_tran
group_3726										Flavodoxin_4
group_3727
group_3728
group_3729										dUTPase
group_3730											Toxin_YhaV
group_3731
group_3732						DUF4364
group_3733
group_3734								AAA_14,DUF4143
group_3735								ACT,ACT_5,ALS_ss_C
group_3736									Glyco_transf_4,Glycos_transf_1
group_3737
group_3738								AIRC
group_3739						Metallophos_2
group_3740									dUTPase
group_3741									Acetyltransf_1,Acetyltransf_10
group_3742						Flavin_Reduct
group_3743						AIRC
group_3744
group_3745
group_3746						ACT,SDH_beta
group_3747
group_3748						PEP-utilizers,PEP-utilizers_C,PPDK_N
group_3749										Thia_YuaJ
group_3750								ATP-synt_B
group_3751
group_3752										HTH_3,HTH_31
group_3753
group_3754										DUF2798
group_3755								Phasin
group_3756								PAP2
group_3757								MarR_2
group_3758								DUF4364
group_3759								Acetyltransf_1
group_3760
group_3761
group_3762
group_3763
group_3764						KOW,NusG
group_3765						Fer4_12,Radical_SAM
group_3766						Peptidase_A8
group_3767			ATP-synt_B
group_3768	DUF2185,SUFU
group_3769
group_3770	CobA_CobO_BtuR
group_3771				Cys_Met_Meta_PP
group_3772	PTS_EIIA_1
group_3773
group_3774									Ribosomal_L16
group_3775					Recombinase,Resolvase,Zn_ribbon_recom
group_3776	DUF4982,Glyco_hydro_2,Glyco_hydro_2_C,Glyco_hydro_2_N
group_3777				Rrf2
group_3778				HTH_3
group_3779	HTH_17
group_3780
group_3781			DUF4358
group_3782			Methylase_S
group_3783			Peptidase_A8
group_3784			CM_2,SKI
group_3785
group_3786								CYTH
group_3787			Phage_prot_Gp6
group_3788			Metallophos_2
group_3789			Fer4_12,Radical_SAM
group_3790								Phage_int_SAM_1,Phage_int_SAM_4,Phage_integrase
group_3791					ACT,ACT_5,ALS_ss_C
group_3792					UPF0054
group_3793										Sigma70_r4_2
group_3794					MafB19-deam
group_3795										Acetyltransf_1,Acetyltransf_10
group_3796					Pep_deformylase
group_3797					Hpre_diP_synt_I
group_3798		HTH_3
group_3799					QueT
group_3800					LytTR,Response_reg
group_3801
group_3802
group_3803
group_3804	Acetyltransf_1
group_3805
group_3806										AsnC_trans_reg,HTH_24,HTH_AsnC-type
group_3807	Phage_tail_S
group_3808	FAD_binding_4,MurB_C
group_3809	LPG_synthase_TM
group_3810	Competence
group_3811										SpoIIIAH
group_3812										N_methyl,T2SSG
group_3813										CinA,MoCF_biosynth
group_3814										HHH_3,SLBB
group_3815						C_GCAxxG_C_C
group_3816									Glyco_tran_28_C,MGDG_synth
group_3817											Pyridox_ox_2
group_3818											ATPase_2,DUF234
group_3819
group_3820									Cyclophil_like
group_3821									Acetyltransf_1
group_3822
group_3823						SpoVAC_SpoVAEB
group_3824
group_3825
group_3826						Glycos_transf_2
group_3827
group_3828										Sm_multidrug_ex
group_3829							Gly_kinase
group_3830							Aminotran_1_2
group_3831							CheC
group_3832											TPM_phosphatase
group_3833										Acetyltransf_1,Acetyltransf_3
group_3834											CMD,Cupin_2
group_3835											ACT_5,ALS_ss_C
group_3836											AIRC
group_3837											CTP_transf_like
group_3838			EFG_C,EFG_II,EFG_IV,GTP_EFTU,GTP_EFTU_D2
group_3839									AIRC
group_3840
group_3841									QueF
group_3842									UDG
group_3843				AIRC
group_3844								Hpre_diP_synt_I
group_3845
group_3846								UPF0054
group_3847				Ribosomal_S5,Ribosomal_S5_C
group_3848
group_3849	Vut_1
group_3850									NLPC_P60,PG_binding_1
group_3851	PALP
group_3852									CM_2,SKI
group_3853											M20_dimer,Peptidase_M20,Peptidase_M28
group_3854
group_3855	DUF3801
group_3856									MreD
group_3857									QueT
group_3858
group_3859									2Fe-2S_thioredx
group_3860	Glycos_transf_2
group_3861			NUDIX
group_3862										HTH_1,LysR_substrate
group_3863			AIRC
group_3864
group_3865
group_3866
group_3867
group_3868			DUF2798
group_3869
group_3870			ACT,ACT_5,ALS_ss_C
group_3871			Acetyltransf_1
group_3872			HD
group_3873										Acetyltransf_3
group_3874								LMWPc
group_3875						Hexapep
group_3876								Metallophos
group_3877			Arg_repressor,Arg_repressor_C
group_3878								YcxB
group_3879						HAD_2,Hydrolase,Hydrolase_like,PGP_phosphatase
group_3880			Rrf2
group_3881						FTSW_RODA_SPOVE,Transpeptidase
group_3882						FGGY_C,FGGY_N
group_3883			DHquinase_II
group_3884						GFO_IDH_MocA,GFO_IDH_MocA_C
group_3885									Asp23
group_3886					Aconitase_C
group_3887		Acetyltransf_1,Acetyltransf_10
group_3888					Biotin_lipoyl
group_3889					Fer2,Fer2_2
group_3890					Glyco_tran_28_C
group_3891											FUR
group_3892		MannoseP_isomer,NTP_transferase
group_3893
group_3894
group_3895		Sigma70_r2,Sigma70_r4_2
group_3896		Peptidase_S24,Peptidase_S26
group_3897					IF3_C,IF3_N
group_3898	Sigma70_r2,Sigma70_r4_2
group_3899									dCMP_cyt_deam_1
group_3900
group_3901
group_3902			D5_N,Pox_D5,PriCT_1
group_3903	DUF928,LysM,SPOR
group_3904											4HBT_2,Acyl-ACP_TE
group_3905					Fer4
group_3906					SpoU_methylase
group_3907											SmpB
group_3908
group_3909							HTH_27,MarR,MarR_2
group_3910							SpoVAC_SpoVAEB
group_3911
group_3912							Recombinase,Resolvase,Zn_ribbon_recom
group_3913
group_3914									DUF520
group_3915
group_3916
group_3917
group_3918							PFK
group_3919				Acetyltransf_1
group_3920				ACT,ACT_5,ALS_ss_C
group_3921
group_3922
group_3923							HATPase_c,HisKA
group_3924
group_3925							4HBT
group_3926							DHFR_1
group_3927											tRNA_edit
group_3928									DUF697
group_3929									tRNA_edit
group_3930
group_3931											OmpA
group_3932											Pro_isomerase
group_3933
group_3934								UDG
group_3935								HTH_27,MarR,MarR_2
group_3936								HIGH_NTase1
group_3937								LuxS
group_3938								CarD_CdnL_TRCF
group_3939						Aconitase_C
group_3940
group_3941						UDG
group_3942				ATP-cone
group_3943
group_3944								NUDIX
group_3945								HTH_19,HTH_3
group_3946
group_3947
group_3948									HD
group_3949								DUF1700
group_3950				DAGK_prokar,PAP2
group_3951								YozE_SAM_like
group_3952				PAPS_reduct
group_3953				NusB
group_3954				DUF177
group_3955
group_3956						DHFR_1
group_3957
group_3958			DUF150,DUF150_C
group_3959				MafB19-deam
group_3960										Acetyltransf_1
group_3961										Acetyltransf_3
group_3962									DUF1492
group_3963
group_3964
group_3965									AhpC-TSA
group_3966			VanZ
group_3967
group_3968										HD
group_3969						DHFR_1
group_3970				GtrA
group_3971						VanZ
group_3972
group_3973						IF3_C,IF3_N
group_3974						Fer4,Fer4_10,Fer4_4,Fer4_6,Nitroreductase
group_3975						SUKH_6
group_3976										Flavin_Reduct
group_3977						tRNA_m1G_MT
group_3978						HATPase_c,HisKA
group_3979				SmpB
group_3980											2_5_RNA_ligase2,LigT_PEase
group_3981	KH_1,PNPase,RNase_PH,RNase_PH_C,S1
group_3982
group_3983	DUF2004
group_3984	MttA_Hcf106
group_3985
group_3986					GreA_GreB,GreA_GreB_N
group_3987					Flavodoxin_3
group_3988				C_GCAxxG_C_C
group_3989					MoaC
group_3990
group_3991				HTH_3,HTH_31
group_3992								DUF1863
group_3993			DAGK_prokar,PAP2
group_3994
group_3995			RuvC
group_3996
group_3997								ATP-cone
group_3998								Flavodoxin_3,Flavodoxin_5
group_3999	HAD_2,Hydrolase,Hydrolase_like,PGP_phosphatase
group_4000
group_4001	Flavodoxin_3
group_4002			Sigma70_r2,Sigma70_r4_2
group_4003	HTH_19,HTH_3
group_4004		DUF2812
group_4005
group_4006									DUF3394,DctM
group_4007				FabA
group_4008
group_4009							SpoU_methylase
group_4010
group_4011
group_4012											DMRL_synthase
group_4013							DNA_pol3_alpha,HHH_6,PHP,tRNA_anti-codon
group_4014							ArdA
group_4015							DZR,zinc_ribbon_2
group_4016
group_4017		HAD_2,Hydrolase,Hydrolase_like,PGP_phosphatase
group_4018		DUF1972,Glycos_transf_1
group_4019		ATP-synt_I
group_4020		DUF177
group_4021		CarD_CdnL_TRCF
group_4022
group_4023				SpoVAC_SpoVAEB
group_4024							HTH_3
group_4025							ToxN_toxin
group_4026							NUDIX
group_4027							GreA_GreB,GreA_GreB_N
group_4028								Acetyltransf_7,NUDIX
group_4029
group_4030								SpoU_methylase
group_4031
group_4032				MreD
group_4033								IstB_IS21,IstB_IS21_ATP
group_4034						Acetyltransf_1,Acetyltransf_10
group_4035						Flavin_Reduct,Rubredoxin
group_4036								GreA_GreB,GreA_GreB_N
group_4037								DUF4209
group_4038										DUF1284
group_4039				UVR
group_4040									N_methyl
group_4041
group_4042									IF3_C,IF3_N
group_4043											DEDD_Tnp_IS110,Transposase_20
group_4044									Flavin_Reduct
group_4045									IspD,YgbB
group_4046									Cu_amine_oxidN1,PepSY
group_4047
group_4048
group_4049									DUF177
group_4050									OstA
group_4051						DUF3990
group_4052						ATP-cone
group_4053										DDE_Tnp_ISL3,zf-ISL3
group_4054						Biotin_lipoyl
group_4055
group_4056						SSB
group_4057			AIG2_2,GGACT
group_4058
group_4059						HATPase_c_2
group_4060
group_4061
group_4062			CTP_transf_like
group_4063										Acetyltransf_1,Acetyltransf_7
group_4064						RE_AlwI
group_4065										ToxN_toxin
group_4066						Spo0A_C
group_4067						DctQ
group_4068						ABC_trans_CmpB
group_4069										Glyoxalase
group_4070										Transposase_31
group_4071
group_4072
group_4073										DUF4352,DUF5067
group_4074										Gate
group_4075											CinA
group_4076
group_4077					PTS_EIIA_1
group_4078					ThrE,ThrE_2
group_4079							ZapA
group_4080
group_4081
group_4082
group_4083		AIRC
group_4084
group_4085					IstB_IS21
group_4086
group_4087							Coat_F,Rubrerythrin
group_4088							Acetyltransf_1,Acetyltransf_10
group_4089	MarR
group_4090
group_4091							SpoVAB
group_4092			Isochorismatase
group_4093	ATP-synt_I
group_4094	Fn3-like,Glyco_hydro_3,Glyco_hydro_3_C
group_4095							NifU_N
group_4096
group_4097	DNA_binding_1,Methyltransf_1N
group_4098							DUF559,Vsr
group_4099		MafB19-deam
group_4100											TsaE
group_4101					Arg_repressor,Arg_repressor_C
group_4102											DDE_Tnp_IS1595
group_4103					MarR,MarR_2
group_4104							YcxB
group_4105											LMWPc
group_4106											CTP_transf_like
group_4107											CMD,Cupin_2
group_4108											DUF805
group_4109											OmpH
group_4110	Methyltranf_PUA,RsmF_methylt_CI
group_4111
group_4112		CTP_transf_like
group_4113							AIRC
group_4114
group_4115		DUF3801
group_4116		CW_binding_1,Flg_new
group_4117							UPF0054
group_4118					PTS_EIIA_2
group_4119
group_4120					SpoVAC_SpoVAEB
group_4121							Acetyltransf_1,Acetyltransf_9,DUF2441
group_4122
group_4123
group_4124								Flavodoxin_3
group_4125				Spore_III_AB
group_4126				SSB
group_4127				Gate
group_4128								ACT,ACT_5,ALS_ss_C
group_4129
group_4130
group_4131									Epimerase
group_4132								5-FTHF_cyc-lig
group_4133								Acetyltransf_1
group_4134				Isochorismatase
group_4135											NosL
group_4136											M20_dimer,Peptidase_M20
group_4137
group_4138											DnaJ,HSCB_C
group_4139
group_4140
group_4141
group_4142				Peptidase_M50
group_4143									Ribosomal_S5,Ribosomal_S5_C
group_4144									HAD_2,Hydrolase_6,Hydrolase_like,PNK3P
group_4145									PFOR_II,POR,POR_N
group_4146						PrgI
group_4147										DUF177
group_4148										Glyco_hydro_65C,Glyco_hydro_65N,Glyco_hydro_65m,HAD_2
group_4149									HxlR
group_4150									DUF1934
group_4151										ATP-synt_B
group_4152			Ribosomal_S5,Ribosomal_S5_C
group_4153											RNase_H
group_4154							FKBP_C
group_4155											Ribonuclease_P
group_4156											CBS
group_4157											Rrf2
group_4158									Terminase_4
group_4159						BcrAD_BadFG
group_4160						QueT
group_4161
group_4162						DNA_methylase
group_4163						GreA_GreB,GreA_GreB_N
group_4164						SKI
group_4165										PRC,RimM
group_4166
group_4167										Flavin_Reduct
group_4168
group_4169										Peptidase_A8
group_4170
group_4171									Response_reg,Trans_reg_C
group_4172									PhoU
group_4173											AbiEii
group_4174											MarC
group_4175									CDP-OH_P_transf
group_4176									DUF123,SfsA
group_4177				Bac_transf
group_4178
group_4179								AIM24
group_4180									AIM24
group_4181
group_4182				Response_reg,Trans_reg_C
group_4183											BPD_transp_1
group_4184		Methyltransf_11,Methyltransf_25
group_4185		ATP-synt_A
group_4186		ABC_tran
group_4187		Metallophos
group_4188		Ferritin
group_4189		CTP_transf_3
group_4190		CLP_protease
group_4191							ABC_tran
group_4192
group_4193							Response_reg,Trans_reg_C
group_4194							Response_reg,Trans_reg_C
group_4195
group_4196
group_4197						S1
group_4198						Bac_transf
group_4199						ABC_tran
group_4200						Ribosomal_L3
group_4201						Amidase_3
group_4202						HAD_2
group_4203						Amidase_2,SLH
group_4204
group_4205										Response_reg,Trans_reg_C
group_4206										Response_reg,Trans_reg_C
group_4207										RelA_SpoT
group_4208
group_4209										GerE,Response_reg
group_4210
group_4211
group_4212								SBP_bac_1,SBP_bac_8,TAT_signal
group_4213								ABC_tran
group_4214								Pribosyltran
group_4215								Response_reg,Trans_reg_C
group_4216
group_4217								Competence,DUF4131,Lactamase_B
group_4218						AIM24
group_4219						Response_reg,Trans_reg_C
group_4220						Pribosyltran
group_4221						CTP_transf_3
group_4222						FCD,GntR
group_4223						CBM_6,Lipase_GDSL_2
group_4224								ABC_tran
group_4225
group_4226						CbiQ
group_4227				Response_reg,Trans_reg_C
group_4228								Ribonucleas_3_3,dsrm
group_4229								Glyco_tran_WecB
group_4230						ABC_tran
group_4231										Response_reg,Trans_reg_C
group_4232										ABC_tran
group_4233										LytTR,Response_reg
group_4234						Hexapep,SATase_N
group_4235
group_4236
group_4237				Band_7
group_4238							AAA_15
group_4239											MotA_ExbB
group_4240											Ribul_P_3_epim
group_4241							Response_reg,Trans_reg_C
group_4242							ABC_tran
group_4243							ATP-synt_A
group_4244											DNA_gyraseB,DNA_gyraseB_C,HATPase_c,Toprim
group_4245									DUF554
group_4246									Autotransporter,Pertactin
group_4247
group_4248											PBP_like_2
group_4249											EndIII_4Fe-2S,HhH-GPD
group_4250									SAICAR_synt
group_4251					ABC_tran
group_4252					Amidase_2
group_4253
group_4254	ACT,SDH_beta
group_4255	Metallophos
group_4256					Ribosomal_L3
group_4257					DnaJ,TPR_2
group_4258					FCD,GntR
group_4259
group_4260		Esterase
group_4261					QueC
group_4262					Glyco_tran_WecB
group_4263					AAA_26
group_4264	Metallophos
group_4265
group_4266										FCD,GntR
group_4267										Bac_transf
group_4268										BPD_transp_1
group_4269										RadC
group_4270										FCD,GntR
group_4271										Response_reg,Trans_reg_C
group_4272			Rnf-Nqr
group_4273			MMR_HSR1
group_4274	ATP-synt_A
group_4275										AbiH
group_4276
group_4277			DUF4367
group_4278										Ribonucleas_3_3,dsrm
group_4279
group_4280	Response_reg,Trans_reg_C
group_4281	FCD,GntR
group_4282			PT-HINT,WHH
group_4283			SNARE_assoc
group_4284			DUF1910,DUF1911
group_4285
group_4286					HTH_Crp_2,cNMP_binding
group_4287					DUF1275
group_4288					Response_reg,Trans_reg_C
group_4289	SpoIIE
group_4290					Response_reg,Trans_reg_C
group_4291					HTH_3,Peptidase_S24
group_4292			Response_reg,Trans_reg_C
group_4293
group_4294						HATPase_c_5,SPOB_a
group_4295						GIIM,RVT_1
group_4296								Peptidase_M23
group_4297								UDG
group_4298						Glyco_tran_WecB
group_4299										ABC_tran
group_4300			Response_reg,Trans_reg_C
group_4301			DUF4367
group_4302			Response_reg,Trans_reg_C
group_4303										PspA_IM30
group_4304										CMD
group_4305										DUF2608,HAD_2
group_4306									HTH_Crp_2,cNMP_binding
group_4307				DivIVA
group_4308
group_4309									PAP2
group_4310									CoA_trans
group_4311									Response_reg,Trans_reg_C
group_4312				Hexapep
group_4313								DUF3877
group_4314								Sigma70_r2,Sigma70_r3,Sigma70_r4
group_4315								His_Phos_1
group_4316				Thymidylate_kin
group_4317								RelA_SpoT
group_4318								Hexapep
group_4319											cobW
group_4320
group_4321					Diacid_rec,HTH_30
group_4322
group_4323					Fer2_3,Fer4_17,Fer4_8
group_4324
group_4325					Sortase
group_4326		Response_reg,Trans_reg_C
group_4327							UDG
group_4328											Pribosyltran
group_4329
group_4330		Lipase_GDSL,Lipase_GDSL_2
group_4331		FCD,GntR
group_4332		TENA_THI-4
group_4333					LrgB
group_4334					Acetyltransf_3,HAD_2
group_4335					CTP_transf_like
group_4336					Citrate_synt
group_4337					Bac_transf
group_4338					DUF3990
group_4339					Hexapep
group_4340		ABC_tran
group_4341		HTH_Crp_2,cNMP_binding
group_4342		TetR_N
group_4343					FctA
group_4344					Response_reg,Trans_reg_C
group_4345					Iso_dh
group_4346					AIM24
group_4347			Response_reg,Trans_reg_C
group_4348			Ribul_P_3_epim
group_4349			Hydrolase_2,PG_binding_1
group_4350										LytTR,Response_reg
group_4351			Urease_beta,Urease_gamma
group_4352			DUF1275
group_4353			Cas_Cas4
group_4354	Response_reg,Trans_reg_C
group_4355					PAP2,PAP2_3
group_4356					Pribosyltran
group_4357			CHAP,CW_7,Glyco_hydro_25,LysM
group_4358	RelA_SpoT
group_4359	Zip
group_4360											2-oxogl_dehyd_N,E1_dh,OxoGdeHyase_C,Transket_pyr
group_4361									QueC
group_4362									Response_reg,Trans_reg_C
group_4363											HNH,HNH_5,RRXRR
group_4364											DUF484
group_4365											GerE,Response_reg
group_4366
group_4367				Response_reg,Trans_reg_C
group_4368				Pribosyltran
group_4369								RloB
group_4370				Ribonucleas_3_3,dsrm
group_4371				Peptidase_S24,Peptidase_S26
group_4372
group_4373											Pribosyltran
group_4374
group_4375							Pribosyltran
group_4376							Response_reg,Trans_reg_C
group_4377		Response_reg,Trans_reg_C
group_4378		Response_reg,Trans_reg_C
group_4379		ACT,SDH_beta
group_4380							Response_reg,Trans_reg_C
group_4381							LacI,Peripla_BP_3
group_4382
group_4383											Alpha-E
group_4384							AIM24
group_4385							Hexapep
group_4386							BRCT,RNase_T,zf-C4_Topoisom
group_4387
group_4388										NifU_N
group_4389										Abhydrolase_5
group_4390			NifU_N
group_4391						BPD_transp_1
group_4392						NLPC_P60
group_4393										DUF3791,DUF3990
group_4394			Fer4,Fer4_6
group_4395	DUF711
group_4396					Response_reg,Trans_reg_C
group_4397					PNP_UDP_1
group_4398			FMN_red
group_4399			BPD_transp_1
group_4400
group_4401
group_4402								LrgB
group_4403								Response_reg,Trans_reg_C
group_4404								Response_reg,Trans_reg_C
group_4405				DUF4366,SH3_3
group_4406				CTP_transf_3
group_4407								LytTR,Response_reg
group_4408								HTH_Crp_2,cNMP_binding
group_4409						T2SSF
group_4410						LrgB
group_4411						Formyl_trans_C,Formyl_trans_N
group_4412						NMN_transporter
group_4413						PNP_UDP_1
group_4414						CxxCxxCC
group_4415							DNA_alkylation
group_4416							LrgB
group_4417							Response_reg,Trans_reg_C
group_4418							CLP_protease
group_4419							Glycos_transf_2
group_4420							ABC_tran
group_4421							ABC2_membrane_4
group_4422											Queuosine_synth
group_4423											tRNA-synt_2c,tRNA_SAD
group_4424											APH,RIO1
group_4425
group_4426											Gate
group_4427											ABC_tran
group_4428							HTH_Crp_2,cNMP_binding
group_4429					NUDIX
group_4430					HTH_Crp_2,cNMP_binding
group_4431					Flavin_Reduct
group_4432					HTH_22,PAS_6
group_4433					IspD
group_4434					Ala_racemase_N
group_4435
group_4436		Ham1p_like
group_4437		Metallophos
group_4438							DnaJ,TPR_2
group_4439
group_4440
group_4441		DUF421
group_4442					AAA_31,CbiA
group_4443					S1
group_4444					HTH_18,HTH_AraC
group_4445					Hexapep,SATase_N
group_4446					Sipho_tail
group_4447					Response_reg,Trans_reg_C
group_4448
group_4449		Mur_ligase,Mur_ligase_C,Mur_ligase_M
group_4450							DUF2220,DUF3322
group_4451							Response_reg,Trans_reg_C
group_4452		T5orf172
group_4453		Colicin_V
group_4454		HTH_3,HTH_31
group_4455					DUF4194
group_4456
group_4457			ATP-synt_A
group_4458
group_4459			DUF1275
group_4460			LytTR,Response_reg
group_4461			HHH,RadC
group_4462			ABC_trans_CmpB,DUF975
group_4463	Colicin_V
group_4464					Response_reg,Trans_reg_C
group_4465					RNase_T
group_4466	DUF554
group_4467	HTH_3,HTH_31
group_4468
group_4469									Peptidase_M22
group_4470									ABC_tran
group_4471									HAD,HAD_2,Hydrolase_like
group_4472											Ribosomal_L1
group_4473
group_4474
group_4475									DNA_alkylation
group_4476				tRNA_m1G_MT
group_4477				DUF2705
group_4478				NifU_N
group_4479									ACT_4,MgtC
group_4480									SNARE_assoc
group_4481				DUF1275
group_4482											HAD
group_4483
group_4484							Response_reg,Trans_reg_C
group_4485							UPF0066
group_4486							Polysacc_deac_1
group_4487							Response_reg,Trans_reg_C
group_4488							Aldolase_II
group_4489											TPR_16,TPR_6,TolA_bind_tri,YfiO
group_4490											HATPase_c,HTH_Crp_2,PilZ,cNMP_binding
group_4491											CdhC
group_4492											Response_reg,Trans_reg_C
group_4493											Aldolase_II
group_4494											Ni_hydr_CYTB
group_4495											HATPase_c,HTH_Crp_2,PilZ,cNMP_binding
group_4496											UDG
group_4497										N_methyl
group_4498
group_4499										Ribosomal_L1
group_4500						Response_reg,Trans_reg_C
group_4501						Glucosamine_iso
group_4502										Bax1-I
group_4503										PNP_UDP_1
group_4504			Metallophos
group_4505			SfsA
group_4506			ABC_tran
group_4507										HTH_6,SIS
group_4508			Acyl_transf_3
group_4509			ECF-ribofla_trS,ECF_trnsprt
group_4510						ABC_tran
group_4511									Pribosyltran
group_4512									MdcG
group_4513				Acyltransferase
group_4514									Aldolase_II
group_4515									NLPC_P60,PG_binding_1
group_4516									ABC_tran
group_4517				DUF208
group_4518								TAL_FSA
group_4519								Polysacc_deac_1
group_4520						ABC_tran
group_4521				SNF
group_4522								FCD,GntR
group_4523								ATP-synt_A
group_4524					ABC_tran
group_4525
group_4526					Spore_II_R
group_4527					Response_reg,Trans_reg_C
group_4528
group_4529					ABC_tran
group_4530					HTH_28,HTH_Tnp_1
group_4531							ABC_tran
group_4532							DUF1275
group_4533							BPD_transp_1,SBP_bac_3
group_4534		Response_reg,Trans_reg_C
group_4535		FCD,GntR
group_4536		HTH_Crp_2,cNMP_binding
group_4537					ABC_tran
group_4538	CLP_protease
group_4539	FCD,GntR
group_4540	Cas_Cas5d
group_4541			DUF421
group_4542
group_4543			ABC_tran
group_4544	Peptidase_C26
group_4545					Ribonucleas_3_3,dsrm
group_4546					BPD_transp_1
group_4547					HAD_2
group_4548	zf-HC2
group_4549
group_4550	HGTP_anticodon,tRNA-synt_His
group_4551										LysM
group_4552
group_4553										Methyltransf_18,TrmK
group_4554						Isochorismatase
group_4555						FGGY_C,FGGY_N
group_4556										Peptidase_M24
group_4557										ABC_tran
group_4558										Xan_ur_permease
group_4559			KH_1,PNPase,RNase_PH,RNase_PH_C,S1
group_4560			Sigma70_r2,Sigma70_r4
group_4561										Response_reg,Trans_reg_C
group_4562										BPL_C,BPL_LplA_LipB
group_4563										PRD
group_4564						Response_reg,Trans_reg_C
group_4565									ThiF
group_4566				Metallophos
group_4567				DUF4313
group_4568									SNARE_assoc
group_4569									RadC
group_4570									HTH_18,HTH_AraC
group_4571
group_4572								Bac_transf
group_4573						ABC_tran
group_4574						HSP33
group_4575
group_4576								Response_reg,Trans_reg_C
group_4577								RadC
group_4578							FCD,GntR
group_4579							SpoVG
group_4580							Amidase_2
group_4581							Ribonucleas_3_3,dsrm
group_4582							CTP_transf_3
group_4583							Abi
group_4584											GerE,Response_reg
group_4585
group_4586											ABC_tran,TOBE
group_4587											PNP_UDP_1
group_4588											Ribonucleas_3_3,dsrm
group_4589											Response_reg,Trans_reg_C
group_4590
group_4591		EndIII_4Fe-2S,HhH-GPD
group_4592
group_4593					CLP_protease
group_4594					HAD_2
group_4595
group_4596			Aldolase_II
group_4597	Response_reg,Trans_reg_C
group_4598					Response_reg,Trans_reg_C
group_4599					NERD
group_4600					HTH_OrfB_IS605,OrfB_IS605,OrfB_Zn_ribbon
group_4601		DUF4367
group_4602					DUF3990
group_4603					NanE
group_4604					Response_reg,Trans_reg_C
group_4605						AhpC-TSA,DsbD
group_4606						YitT_membrane
group_4607						Ribul_P_3_epim
group_4608								ABC_tran
group_4609								Response_reg,Trans_reg_C
group_4610								DUF1949,UPF0029
group_4611						TrkA_C,TrkA_N
group_4612										FctA
group_4613										cobW
group_4614										cobW
group_4615						DUF4145
group_4616						ArgJ
group_4617						5_nucleotid_C,Metallophos
group_4618
group_4619
group_4620								Cytidylate_kin
group_4621
group_4622
group_4623								ABC_tran
group_4624								HD_3
group_4625								NUDIX
group_4626								ABC_tran
group_4627								SfsA
group_4628								Response_reg,Trans_reg_C
group_4629
group_4630								CysG_dimeriser,NAD_binding_7,Sirohm_synth_M
group_4631								RelA_SpoT
group_4632
group_4633					HTH_Crp_2,cNMP_binding
group_4634					7TMR-DISM_7TM,DEAD,GGDEF,HD,Helicase_C,MASE3
group_4635	M20_dimer,Peptidase_M20
group_4636	Metallophos,Metallophos_2
group_4637
group_4638					Lipase_GDSL_2
group_4639		Esterase
group_4640		Topoisom_bac,Toprim,Toprim_Crpt
group_4641		Anticodon_1,tRNA-synt_1,zf-FPG_IleRS
group_4642					ATP-synt_D
group_4643					Ribul_P_3_epim
group_4644					PhoU
group_4645	HTH_3,HTH_31
group_4646										Hexapep
group_4647										ADK,ADK_lid
group_4648			BPD_transp_1
group_4649										ABC2_membrane_5
group_4650										HTH_22,PAS_6
group_4651										NYN
group_4652			SLT
group_4653
group_4654			Response_reg,Trans_reg_C
group_4655			Methyltransf_18,TrmK
group_4656			ABC_tran
group_4657			Cyclase
group_4658			Pribosyltran
group_4659					DeoC
group_4660					cobW
group_4661
group_4662	Cytidylate_kin
group_4663	N6_N4_Mtase
group_4664					PRAI
group_4665					CxxCxxCC
group_4666		SLT
group_4667		SfsA
group_4668		Cytidylate_kin
group_4669					ABC_tran
group_4670		SMI1_KNR4
group_4671		Metallophos,Metallophos_2
group_4672	RAMPs
group_4673										Helicase_C,SEC-C,SecA_DEAD,SecA_PP_bind,SecA_SW,UPF0149
group_4674
group_4675										DUF4230
group_4676						Response_reg,Trans_reg_C
group_4677										DUF1461
group_4678										HAD_2
group_4679										HlyIII
group_4680			HAD_2,Mannitol_dh_C
group_4681
group_4682	Topoisom_bac,Toprim,Toprim_Crpt
group_4683			Peptidase_M50
group_4684			Phage_Mu_F
group_4685			Sigma70_r2,Sigma70_r3,Sigma70_r4
group_4686									PilO
group_4687									HTH_Crp_2,cNMP_binding
group_4688				ResIII
group_4689											GTP_EFTU,GTP_EFTU_D2,GTP_EFTU_D3
group_4690											HlyIII
group_4691									HAD_2
group_4692				ATP-synt_D
group_4693				ECF_trnsprt
group_4694				HAD_2
group_4695				HAD_2
group_4696				ATP-synt_D
group_4697				LUD_dom
group_4698				Pribosyltran
group_4699											Cytidylate_kin
group_4700
group_4701							ABC_tran
group_4702							PRAI
group_4703							HTH_3
group_4704							Cytidylate_kin
group_4705							Response_reg,Trans_reg_C
group_4706							Methyltransf_3
group_4707											GerE,Response_reg
group_4708											AIRC
group_4709											Peptidase_C69
group_4710							ABC_tran
group_4711
group_4712
group_4713							Guanylate_kin
group_4714							DUF208
group_4715							Spore_II_R
group_4716							Spore_GerAC
group_4717							Ribul_P_3_epim
group_4718							FCD,GntR
group_4719							Response_reg,Trans_reg_C
group_4720							RAMPs
group_4721											Cyclase
group_4722											Response_reg,Trans_reg_C
group_4723											Nitroreductase
group_4724							RelA_SpoT
group_4725											DUF4400,TrwB_AAD_bind
group_4726											PBP
group_4727		PseudoU_synth_2
group_4728					T4SS-DNA_transf,TraG-D_C
group_4729					VanY
group_4730					HlyIII
group_4731	G3P_acyltransf
group_4732					TPK_B1_binding,TPK_catalytic
group_4733					BPD_transp_1
group_4734					Cytidylate_kin
group_4735		NTP_transf_3
group_4736		G3P_acyltransf
group_4737		Methyltransf_18,TrmK
group_4738
group_4739					NUDIX
group_4740					MerR,MerR_1,Resolvase
group_4741						Cytidylate_kin
group_4742
group_4743						MatE
group_4744						RelA_SpoT
group_4745						Flavodoxin_4
group_4746						CotH
group_4747										HTH_3
group_4748			DUF1273
group_4749			HD
group_4750	HAD_2
group_4751										Abhydrolase_1
group_4752										ABC_tran
group_4753										ABC_tran
group_4754						CTP_transf_like
group_4755									Aminotran_1_2
group_4756									HisG
group_4757									SNARE_assoc
group_4758
group_4759									Cytidylate_kin2
group_4760									BPD_transp_1
group_4761				LexA_DNA_bind,Peptidase_S24
group_4762								BPD_transp_1
group_4763								MecA
group_4764								SBP_bac_1,SBP_bac_8,TAT_signal
group_4765				NUDIX
group_4766				ABC_tran
group_4767				HAD_2
group_4768
group_4769								FCD,GntR
group_4770								HTH_Crp_2,cNMP_binding
group_4771				HAD_2
group_4772				Sigma70_r2,Sigma70_r3,Sigma70_r4
group_4773				Mrr_N,Mrr_cat
group_4774								Guanylate_kin
group_4775						GrpE
group_4776						RloB
group_4777						DUF1949,UPF0029
group_4778								PAP2_3
group_4779						Asp_Glu_race
group_4780						ATP-synt_D
group_4781				DUF2344,Radical_SAM
group_4782											SEC-C,UPF0149
group_4783											HAD_2
group_4784									CysG_dimeriser,NAD_binding_7,Sirohm_synth_M
group_4785							Response_reg,Trans_reg_C
group_4786							Response_reg,Trans_reg_C
group_4787							SporV_AA
group_4788									LexA_DNA_bind,Peptidase_S24
group_4789									BPD_transp_1
group_4790									Lum_binding
group_4791
group_4792									ACT,CBS
group_4793
group_4794									DUF45
group_4795			G3P_acyltransf
group_4796			HTH_Crp_2,cNMP_binding
group_4797			Amidase_3,CHAP,SH3_5
group_4798			TPK_B1_binding,TPK_catalytic
group_4799			BPD_transp_1
group_4800			Peptidase_S24
group_4801			His_Phos_1
group_4802
group_4803	BPD_transp_1
group_4804	TPK_B1_binding,TPK_catalytic
group_4805			PhoU
group_4806	PG_binding_1,Peptidase_M15_3
group_4807	HAD_2
group_4808										LytTR,Response_reg
group_4809						HGTP_anticodon,TGS,tRNA-synt_2b,tRNA_SAD
group_4810						RloB
group_4811						MobA_MobL
group_4812						TPK_B1_binding,TPK_catalytic
group_4813						HAD_2,Mannitol_dh_C
group_4814						ABC2_membrane_5
group_4815										TrkA_C,TrkA_N
group_4816										PhoU
group_4817										ECF_trnsprt
group_4818										TENA_THI-4
group_4819										UDG
group_4820										AAA_31,CbiA,GNVR,ParA,Wzz
group_4821
group_4822						B3_4
group_4823				KH_2,Ribosomal_S3_C
group_4824				Response_reg,Trans_reg_C
group_4825				ABC_tran
group_4826									ABC_tran
group_4827									His_Phos_1
group_4828				Pro_isomerase
group_4829								DUF2871
group_4830								DNA_binding_1,YjbR
group_4831								Response_reg,Trans_reg_C
group_4832								DUF1016
group_4833								Response_reg,Trans_reg_C
group_4834								DUF1275
group_4835								DUF4867
group_4836
group_4837							Response_reg,Trans_reg_C
group_4838							Response_reg,Trans_reg_C
group_4839
group_4840							DDE_5,DDE_Tnp_1
group_4841
group_4842							MerR_1
group_4843											BPD_transp_1
group_4844											Amidohydro_1
group_4845									NIR_SIR,NIR_SIR_ferr
group_4846
group_4847											Glyoxalase
group_4848											UPF0126
group_4849
group_4850			DUF4367,TolB_like
group_4851
group_4852			Met_synt_B12
group_4853			LytTR,Response_reg
group_4854
group_4855
group_4856
group_4857	DUF2953
group_4858	Hexapep,SATase_N
group_4859	CbiC
group_4860			HlyIII
group_4861			Queuosine_synth
group_4862	HATPase_c_5,SPOB_a
group_4863			ABC_tran
group_4864						ABC_tran
group_4865						PAP2,PAP2_3
group_4866						Aldolase_II
group_4867						DUF2871
group_4868
group_4869						Hexapep
group_4870										Mrr_cat
group_4871										Response_reg,Trans_reg_C
group_4872										FMN_dh
group_4873										B3_4
group_4874										Peptidase_C92
group_4875										Response_reg,Trans_reg_C
group_4876										RelA_SpoT
group_4877						Asp-Al_Ex
group_4878										HTH_22,PAS_6
group_4879										ABC_tran
group_4880
group_4881						Amidase_3
group_4882						TrkH
group_4883										DUF4375
group_4884			UreF
group_4885			Response_reg,Trans_reg_C
group_4886
group_4887										RDD
group_4888										AIM24
group_4889										Response_reg,Trans_reg_C
group_4890						BPD_transp_1
group_4891						Response_reg,Trans_reg_C
group_4892						RNase_HII
group_4893						Response_reg,Trans_reg_C
group_4894								Response_reg,Trans_reg_C
group_4895						MAF_flag10
group_4896						PseudoU_synth_2
group_4897						Response_reg,Trans_reg_C
group_4898						Fer2_4,Fer4_7,Fer4_9
group_4899						SporV_AA
group_4900						Response_reg,Trans_reg_C
group_4901						Phos_pyr_kin
group_4902						Response_reg,Trans_reg_C
group_4903						HTH_Crp_2,cNMP_binding
group_4904		Sigma70_r2,Sigma70_r3,Sigma70_r4
group_4905		MTS,Methyltransf_31
group_4906		His_Phos_1
group_4907					HD
group_4908		CbiC
group_4909		Peptidase_M50
group_4910		FCD,GntR
group_4911							HAD_2
group_4912							His_Phos_1
group_4913
group_4914		RepA_N
group_4915		AAA_31
group_4916							DUF4194
group_4917					Response_reg,Trans_reg_C
group_4918	Sel1
group_4919	His_Phos_1
group_4920	Peptidase_M50
group_4921			Ftsk_gamma,Mrr_cat,zf-C4_Topoisom
group_4922
group_4923			UDG
group_4924	BPD_transp_1
group_4925	BRCT,DNA_ligase_OB,DNA_ligase_ZBD,DNA_ligase_aden,HHH_2,HHH_5
group_4926					Pribosyltran
group_4927					Hexapep
group_4928	DnaB_2,HTH_36
group_4929	Response_reg,Trans_reg_C
group_4930	PemK_toxin
group_4931	Dak1_2,Dak2
group_4932
group_4933					Methyltransf_11
group_4934					cobW
group_4935					Ftsk_gamma,Mrr_cat,zf-C4_Topoisom
group_4936					UDG
group_4937					BPD_transp_1
group_4938					Response_reg,Trans_reg_C
group_4939		TrkA_C,TrkA_N
group_4940
group_4941		PhoU
group_4942
group_4943					BPD_transp_1
group_4944
group_4945					PseudoU_synth_2
group_4946			Peptidase_M23
group_4947			Response_reg,Trans_reg_C
group_4948			CoA_binding,Put_DNA-bind_N
group_4949										Cytidylate_kin,Pantoate_ligase
group_4950										Response_reg,Trans_reg_C
group_4951										Amidase_3
group_4952			Thymidylate_kin
group_4953	PhoU
group_4954	Sigma70_r2,Sigma70_r3,Sigma70_r4
group_4955					ACT,SDH_beta
group_4956			NfeD
group_4957	Thymidylate_kin
group_4958	BtrH_N
group_4959									Lipase_GDSL_2,SASA
group_4960				Methyltransf_18,TrmK
group_4961				Cas_Csn2
group_4962									ACT,SDH_beta
group_4963									TrkA_C,TrkA_N
group_4964									Lactamase_B_2,Lactamase_B_3
group_4965
group_4966
group_4967						ABC_tran
group_4968						Thia_YuaJ
group_4969
group_4970								GrpE
group_4971						Spore_II_R
group_4972									Cytidylate_kin
group_4973
group_4974							Phage_pRha
group_4975							GIY-YIG
group_4976
group_4977
group_4978							Response_reg,Trans_reg_C
group_4979
group_4980
group_4981											AAA_31,CbiA,MipZ
group_4982
group_4983											NTP_transf_3
group_4984
group_4985											HAD_2
group_4986											CcmB
group_4987											DHBP_synthase,GTP_cyclohydro2
group_4988											Fer4,Fer4_11,Fer4_3,Fer4_4
group_4989
group_4990							ABC_tran
group_4991							DUF4367
group_4992
group_4993									NLPC_P60,PG_binding_1
group_4994									HTH_3,Peptidase_S24
group_4995									TonB_C
group_4996											Porin_4
group_4997											BPD_transp_1
group_4998											BPD_transp_1
group_4999		Phage_int_SAM_5,Phage_integrase
group_5000					Phage_GP20
group_5001					ABC_tran
group_5002
group_5003	His_Phos_1
group_5004					HTH_22,PAS_6
group_5005					ABC2_membrane_5
group_5006					Cytidylate_kin2
group_5007		Response_reg,Trans_reg_C
group_5008		Hexapep,SATase_N
group_5009
group_5010
group_5011		Thymidylate_kin
group_5012		Response_reg,Trans_reg_C
group_5013						ABC_tran
group_5014						UDG
group_5015						DNA_gyraseA_C,DNA_topoisoIV
group_5016						VanZ
group_5017						Topoisom_bac,Toprim,Toprim_Crpt
group_5018						Response_reg,Trans_reg_C
group_5019										N_methyl,T2SSG
group_5020										Response_reg,Trans_reg_C
group_5021										PIG-L
group_5022										DUF45
group_5023										Aldo_ket_red,Fer4_17,Fer4_9
group_5024										HAD_2,Mannitol_dh_C
group_5025										ATP-synt_A
group_5026								Y2_Tnp,Zn_Tnp_IS91
group_5027									KH_2,Ribosomal_S3_C
group_5028				Methyltransf_4
group_5029				DUF1648,SdpI
group_5030									PRA-CH,PRA-PH
group_5031									LysM
group_5032									TetR_N
group_5033				Bac_transf,CoA_binding_3
group_5034				HTH_3,HTH_31
group_5035								Response_reg,Trans_reg_C
group_5036								DUF3990
group_5037				Cytidylate_kin,Pantoate_ligase
group_5038				SpoIIM
group_5039				ABC_tran
group_5040								DnaJ,TPR_2
group_5041								Methyltransf_18,TrmK
group_5042								Amidase_3
group_5043				Biotin_carb_C,Biotin_carb_N,CPSase_L_D2
group_5044								PseudoU_synth_2,S4
group_5045								TMP-TENI
group_5046								HSDR_N_2,HsdM_N,Methylase_S,N6_Mtase
group_5047						SIR2
group_5048
group_5049						Rnf-Nqr
group_5050						Peptidase_C26
group_5051						GntR,UTRA
group_5052						HTH_6,SIS
group_5053				GNVR,Wzz
group_5054											Methyltransf_4
group_5055											IstB_IS21
group_5056											FAD_binding_2
group_5057							IspD
group_5058											Peptidase_S8
group_5059											Transcrip_reg
group_5060									GerE,PocR
group_5061				Peptidase_M78
group_5062				PAPS_reduct
group_5063				Sortase
group_5064				Ribosomal_S2
group_5065				LytTR,Response_reg
group_5066				GATase_3
group_5067					Fic
group_5068					LytTR,Response_reg
group_5069
group_5070	EAL,LytTR,Response_reg
group_5071	MOSC,MoCF_biosynth
group_5072
group_5073					HAD_2
group_5074		Pro_isomerase
group_5075							Asp_Glu_race
group_5076							ABC2_membrane_4
group_5077		HA,Helicase_C,Mrr_cat,NusG,ResIII
group_5078		SMC_ScpA
group_5079		LytTR,Response_reg
group_5080	Acyltransferase
group_5081						Adenine_deam_C,Amidohydro_1
group_5082										Oxidored_FMN,Pyr_redox_2
group_5083										Ribosomal_L3
group_5084						ABC_membrane,ABC_tran
group_5085						APH,HTH_24,NTP_transf_3,NTP_transferase
group_5086
group_5087										H2O2_YaaD
group_5088			PHP
group_5089
group_5090	DUF4366
group_5091
group_5092										SpoU_methylase,SpoU_sub_bind
group_5093										MerR_1,TipAS
group_5094										His_biosynth
group_5095										Sigma70_r2,Sigma70_r3,Sigma70_r4
group_5096										GNVR,Wzz
group_5097						Fer4_12,Radical_SAM
group_5098
group_5099										ABC_tran
group_5100			PseudoU_synth_2,S4
group_5101	SMC_ScpA
group_5102	LytTR,Response_reg
group_5103	DUF45
group_5104			ABC_tran
group_5105			LytTR,Response_reg
group_5106	HHH,RadC
group_5107						PHP
group_5108				PP2C,PP2C_2
group_5109				PT-HINT,RHS_repeat
group_5110								DUF4194
group_5111				SIR2
group_5112				Peptidase_M78
group_5113				Sortase
group_5114								Prenyltransf
group_5115
group_5116								AAA_31,CbiA
group_5117								Acyl-ACP_TE
group_5118								Fer4_12,Fer4_14,Mob_synth_C,Radical_SAM
group_5119								LytTR,Response_reg
group_5120								LytTR,Response_reg
group_5121		CxxCxxCC
group_5122		MerR_1,TipAS
group_5123
group_5124
group_5125		ABC2_membrane_4
group_5126		Rnf-Nqr
group_5127							ATP-synt_A
group_5128							SLT
group_5129							LytTR,Response_reg
group_5130
group_5131							Acyltransferase
group_5132
group_5133							PseudoU_synth_2,S4
group_5134					PseudoU_synth_2,S4
group_5135	Response_reg,Trans_reg_C
group_5136
group_5137					Glucosamine_iso
group_5138
group_5139
group_5140	ABC_membrane,ABC_tran
group_5141
group_5142					GntR,UTRA
group_5143					TraX
group_5144					Hydrolase_2,LysM
group_5145					Methyltransf_18,TrmK
group_5146					DUF4352
group_5147					GidB
group_5148							SIR2
group_5149							Rnf-Nqr
group_5150											CbiQ
group_5151											AzlC
group_5152							LytTR,Response_reg
group_5153							Fer4,Fer4_7,Fer4_9,FrhB_FdhB_C,FrhB_FdhB_N
group_5154							MatE
group_5155											Nitrate_red_gam
group_5156									OMPdecase
group_5157
group_5158									DUF5131
group_5159
group_5160									GidB
group_5161									LrgB
group_5162							Response_reg,Trans_reg_C
group_5163		DNA_alkylation
group_5164		His_biosynth
group_5165		LytTR,Response_reg
group_5166		HHH,RadC
group_5167		EAL,LytTR,Response_reg
group_5168		DBI_PRT
group_5169		Ala_racemase_N
group_5170							DUF2344
group_5171							RadC
group_5172
group_5173		DUF554
group_5174
group_5175
group_5176										GntR,UTRA
group_5177										Amidase_2,CW_binding_1,PG_binding_1,Peptidase_M15_4,Peptidase_M23
group_5178										AA_kinase
group_5179						Acyltransferase
group_5180						IspD
group_5181
group_5182										LytTR,Response_reg
group_5183										PDDEXK_2
group_5184										FMN_red
group_5185
group_5186										PseudoU_synth_2,S4
group_5187										SpoIIP
group_5188										SpoU_methylase,SpoU_sub_bind
group_5189						Pkinase
group_5190				Gly_transf_sug
group_5191				DUF421
group_5192				HAD_2
group_5193				HNH_2
group_5194				IMP_cyclohyd
group_5195				DUF3955,zf-HC2
group_5196
group_5197								Acyltransferase
group_5198
group_5199						Peptidase_M23
group_5200								Seryl_tRNA_N,tRNA-synt_2b
group_5201								HD,HD_5
group_5202								Acyl_transf_3
group_5203								UPF0066
group_5204								IspD
group_5205								Fer4,Fer4_6
group_5206								PseudoU_synth_2
group_5207								DUF2344
group_5208								DUF2705
group_5209						Acyl-ACP_TE
group_5210						Acetyltransf_3,DUF2156
group_5211						DUF2344
group_5212						ABC_tran
group_5213						Prenyltransf
group_5214						VTC
group_5215						Y1_Tnp
group_5216				PseudoU_synth_2,S4
group_5217											AAA_23,SbcCD_C
group_5218											zf-dskA_traR
group_5219											TraW_N
group_5220							Transposase_31
group_5221							HTH_38
group_5222
group_5223											GATase_6,GATase_7,Pribosyltran
group_5224									ABC_tran,BCA_ABC_TP_C
group_5225									Glyco_transf_52
group_5226				His_biosynth
group_5227									ABC_tran
group_5228									ATP-synt_A
group_5229									ABC_tran
group_5230	Ala_racemase_N
group_5231					PHP
group_5232					GntR,UTRA
group_5233	Rnf-Nqr
group_5234
group_5235
group_5236					MecA
group_5237					Fer4,Fer4_6
group_5238					FCD,GntR
group_5239
group_5240					LytTR,Response_reg
group_5241					Sigma70_r2,Sigma70_r3,Sigma70_r4
group_5242					FCD,GntR
group_5243	His_biosynth
group_5244										tRNA_m1G_MT
group_5245										PseudoU_synth_2,S4
group_5246										Phos_pyr_kin,TMP-TENI
group_5247										Glucosamine_iso,PIG-L
group_5248
group_5249										ABC_trans_CmpB
group_5250
group_5251
group_5252			Amidase_3
group_5253	Acyl-ACP_TE
group_5254			TetR_N
group_5255			DUF45
group_5256			GidB
group_5257				DNA_alkylation
group_5258					AzlC
group_5259					PseudoU_synth_1
group_5260		LytTR,Response_reg
group_5261
group_5262					ABC2_membrane,ABC2_membrane_3,DUF3533
group_5263					SIR2
group_5264		AAA_31
group_5265							Sigma70_r2,Sigma70_r4
group_5266							IspD
group_5267							PseudoU_synth_1
group_5268		Nitroreductase
group_5269		DUF4366
group_5270							Fer4_12,Radical_SAM
group_5271			Big_2,VanY
group_5272										Abi
group_5273										PseudoU_synth_1
group_5274										Hydrolase_3
group_5275						ThiF
group_5276						SBP_bac_3
group_5277										Tim44
group_5278										Hydrolase_3
group_5279			adh_short_C2
group_5280
group_5281			ABC_tran,Wzt_C
group_5282										HTH_6
group_5283
group_5284
group_5285								TP_methylase
group_5286								Acyltransferase
group_5287
group_5288				LytTR,Response_reg
group_5289				BATS,Radical_SAM
group_5290
group_5291						ABC_tran
group_5292						IspD
group_5293						Peptidase_C26
group_5294						Glucosamine_iso
group_5295						Y2_Tnp
group_5296						GntR,UTRA
group_5297						ApbE
group_5298
group_5299											Y1_Tnp
group_5300											TP_methylase
group_5301											Gate
group_5302							TP_methylase
group_5303							Methyltrans_RNA
group_5304											Abhydrolase_2
group_5305											GntR,UTRA
group_5306									AAA_31,CbiA
group_5307									TP_methylase
group_5308									Gly_transf_sug
group_5309									Glyco_tran_WecB
group_5310
group_5311									ABC_tran
group_5312	DUF1835,DUF3658
group_5313	TraX
group_5314					Acyltransferase
group_5315			MethyltransfD12
group_5316	Methylase_S
group_5317
group_5318					DUF4179
group_5319							Peptidase_C39_2,Peptidase_C70
group_5320							T2SSF
group_5321
group_5322		Acyl-ACP_TE
group_5323							HTH_18,HTH_AraC
group_5324
group_5325			Sigma70_r1_2,Sigma70_r2,Sigma70_r3,Sigma70_r4
group_5326										Hydrolase_3
group_5327										Glucosamine_iso
group_5328										Prenyltransf
group_5329						Response_reg,Trans_reg_C
group_5330										MTS
group_5331										Peptidase_U57
group_5332										HTH_3
group_5333										RNA_pol_A_CTD
group_5334										DnaB,DnaB_bind,Toprim_2,Toprim_4,Toprim_N,zf-CHC2
group_5335			AAA_31,CbiA
group_5336										Esterase
group_5337										Peptidase_U4
group_5338										SpoU_methylase
group_5339								DUF4366
group_5340								DUF975
group_5341								TauE
group_5342								LytTR,Response_reg
group_5343								adh_short
group_5344								MerR_1
group_5345						Acyltransferase
group_5346						PseudoU_synth_1
group_5347						adh_short,adh_short_C2
group_5348						NAD_kinase
group_5349						ATP_bind_3
group_5350						Sigma70_r2,Sigma70_r4
group_5351						HTH_19,HTH_3,Peptidase_S24
group_5352								NTP_transf_3
group_5353									Methyltrans_RNA
group_5354									Hydrolase_4
group_5355									RecO_C,RecO_N,RecO_N_2
group_5356
group_5357											Cytochrom_NNT
group_5358											RNase_E_G,S1
group_5359				adh_short,adh_short_C2
group_5360				PT-HINT,RHS_repeat
group_5361								ABC_tran
group_5362								PseudoU_synth_1
group_5363
group_5364				HAD_2
group_5365				Transcrip_reg
group_5366										ABC_tran,oligo_HPY
group_5367			Metallophos
group_5368			ATP-synt_A
group_5369			LytTR,Response_reg
group_5370										ABC_tran,oligo_HPY
group_5371										DUF218
group_5372			PP2C,PP2C_2
group_5373			VTC
group_5374	Response_reg,Trans_reg_C
group_5375					BMC
group_5376					TP_methylase
group_5377			IstB_IS21,IstB_IS21_ATP
group_5378	Glucosamine_iso
group_5379	Glyco_hydro_43
group_5380										SMC_ScpA
group_5381						CT_C_D
group_5382						Pribosyltran
group_5383
group_5384
group_5385								GntR,UTRA
group_5386						DUF134,Nitro_FeMo-Co
group_5387						ABC2_membrane
group_5388
group_5389										Response_reg,Trans_reg_C
group_5390										Phage_integrase
group_5391
group_5392										YdjC
group_5393
group_5394											TraK
group_5395
group_5396											Ala_racemase_N
group_5397							EFG_C,EFG_II,EFG_IV,GTP_EFTU,GTP_EFTU_D2
group_5398											ABC_tran
group_5399											AA_kinase
group_5400									GerE,Sigma70_r2,Sigma70_r4_2
group_5401									Phage_integrase
group_5402
group_5403				G3P_acyltransf
group_5404									CTP_transf_3
group_5405									AA_kinase
group_5406									ABC_tran,oligo_HPY
group_5407							DUF975
group_5408
group_5409		DUF2953
group_5410		Acyltransferase
group_5411					HTH_3
group_5412		DUF5058
group_5413		PemK_toxin
group_5414		Glucosamine_iso
group_5415							PP2C,PP2C_2
group_5416							LytTR,Response_reg
group_5417							LytTR,Response_reg
group_5418							LytTR,Response_reg
group_5419							ATP_bind_3,Rhodanese
group_5420							AAA_31,CbiA
group_5421	Na_Ala_symp
group_5422					adh_short,adh_short_C2
group_5423					FtsQ,POTRA_1
group_5424
group_5425
group_5426	Peptidase_M78
group_5427					Transcrip_reg
group_5428
group_5429					Germane
group_5430
group_5431					RadC
group_5432					GntR,UTRA
group_5433					Glucosamine_iso
group_5434
group_5435										PP2C,PP2C_2
group_5436										Hydrolase_3
group_5437										Transcrip_reg
group_5438										Abhydrolase_1,Hydrolase_4,Peptidase_S9
group_5439										Acyl-ACP_TE
group_5440
group_5441			Prenyltransf
group_5442
group_5443	Transgly
group_5444	MazG,TP_methylase
group_5445			HAD_2
group_5446			NTP_transf_2
group_5447			adh_short,adh_short_C2
group_5448
group_5449									His_biosynth
group_5450				ABC_tran,DUF4162
group_5451											RE_Eco47II
group_5452											GntR,UTRA
group_5453									PseudoU_synth_2,S4
group_5454
group_5455								PP2C,PP2C_2
group_5456								RecO_C,RecO_N
group_5457
group_5458				Methyltrans_RNA
group_5459				Peptidase_M23,Rod-binding
group_5460								Rnf-Nqr
group_5461											SBP_bac_11
group_5462							TraX
group_5463							RecO_C,RecO_N
group_5464							DUF3226
group_5465		ABC_tran
group_5466		DUF4366
group_5467
group_5468							SpoVG
group_5469											ABC_tran
group_5470											GntR,UTRA
group_5471
group_5472							adh_short,adh_short_C2
group_5473											BON
group_5474											T4SS
group_5475						RadC
group_5476						ABC_tran
group_5477						SNARE_assoc
group_5478						BPD_transp_1
group_5479						Pentapeptide
group_5480						DNA_alkylation
group_5481						Methyltransf_18,TrmK
group_5482						Aldolase_II
group_5483						Response_reg,Trans_reg_C
group_5484										Response_reg,Trans_reg_C
group_5485						LytTR,Response_reg
group_5486						DUF4366
group_5487						PDDEXK_2
group_5488						AAA_31
group_5489									Response_reg,Trans_reg_C
group_5490									Ribosomal_L1
group_5491				Sigma70_r2,Sigma70_r4
group_5492											Fer4_14,Radical_SAM
group_5493											Acyltransferase
group_5494									TP_methylase
group_5495				Response_reg,Trans_reg_C
group_5496
group_5497								Response_reg,Trans_reg_C
group_5498								AzlC
group_5499				ABC_tran
group_5500				Ribul_P_3_epim
group_5501
group_5502					Transglut_core
group_5503
group_5504		RepA_N
group_5505					Response_reg,Trans_reg_C
group_5506					HTH_Crp_2,cNMP_binding
group_5507					HHH_3,SLBB
group_5508		Fer2_3,Fer4_17,Fer4_8
group_5509
group_5510
group_5511							LytTR,Response_reg
group_5512		Response_reg,Trans_reg_C
group_5513		FCD,GntR
group_5514		PseudoU_synth_2,S4
group_5515					MerR,MerR_1,Resolvase
group_5516			DUF2344
group_5517	N6_N4_Mtase,ParBc
group_5518	DUF308
group_5519			ABC_tran
group_5520			NYN
group_5521			ABC_tran
group_5522	Bax1-I
group_5523					Response_reg,Trans_reg_C
group_5524					DNA_alkylation
group_5525					ABC_tran
group_5526
group_5527	Response_reg,Trans_reg_C
group_5528	Sigma70_r2,Sigma70_r4
group_5529										HTH_6,SIS
group_5530										GidB
group_5531										ABC_tran
group_5532										LytTR,Response_reg
group_5533										Peptidase_M50,Peptidase_M50B
group_5534										SAICAR_synt
group_5535			ABC_tran
group_5536
group_5537			DUF2154
group_5538			Response_reg,Trans_reg_C
group_5539			ABC2_membrane_2,ABC2_membrane_3
group_5540			AA_kinase
group_5541			DUF4956
group_5542						Rhomboid
group_5543								MFS_2,PTS_EIIA_1
group_5544								LytTR,Response_reg
group_5545								GntR,UTRA
group_5546				ABC2_membrane_2,ABC2_membrane_3
group_5547				Zn_peptidase_2
group_5548								Zn_peptidase_2
group_5549						Response_reg,Trans_reg_C
group_5550						FCD,GntR
group_5551						Sigma70_r3
group_5552
group_5553						ABC_tran
group_5554
group_5555						Zn_peptidase_2
group_5556		Sigma70_r2,Sigma70_r4
group_5557		ATC_hydrolase
group_5558							PseudoU_synth_2
group_5559		LytTR,Response_reg
group_5560		CTP_transf_3
group_5561		DUF308
group_5562							EAL
group_5563
group_5564							Colicin_V
group_5565
group_5566							Zn_peptidase_2
group_5567							ABC_tran
group_5568							SNARE_assoc
group_5569		Response_reg,Trans_reg_C
group_5570
group_5571
group_5572
group_5573			ABC_tran
group_5574
group_5575			Response_reg,Trans_reg_C
group_5576	Autotransporter,DUF1929,Glyoxal_oxid_N,PA14
group_5577					BPD_transp_1
group_5578					Aldolase_II
group_5579					ABC_tran
group_5580	Response_reg,Trans_reg_C
group_5581					Fer4,Flavin_Reduct,Rubrerythrin
group_5582					HAD_2
group_5583
group_5584											Rib_5-P_isom_A,Sugar-bind
group_5585											Fer4_12,Fer4_14,Radical_SAM
group_5586											GIIM,Intron_maturas2,RVT_1
group_5587											PseudoU_synth_2,S4
group_5588											ABC_tran
group_5589											QueC
group_5590									ABC_tran
group_5591
group_5592				FMN_red
group_5593				Sigma70_r2,Sigma70_r4
group_5594									Thy1
group_5595									UDG
group_5596									RraA-like
group_5597
group_5598		GGDEF
group_5599
group_5600		DEDD_Tnp_IS110
group_5601					Lactamase_B_3
group_5602		P-II
group_5603		UPF0066
group_5604							Ala_racemase_N
group_5605							P-II
group_5606							Response_reg,Trans_reg_C
group_5607
group_5608							PNP_UDP_1
group_5609							Response_reg,Trans_reg_C
group_5610							PfkB
group_5611						ABC_tran,ABC_tran_Xtn
group_5612						DEAD,Helicase_C,ResIII
group_5613										ABC_tran,BPD_transp_1
group_5614						Response_reg,Trans_reg_C
group_5615						Ribonucleas_3_3,dsrm
group_5616						Fer4_12,Fer4_14,Radical_SAM
group_5617										AzlC
group_5618										Sigma70_r2,Sigma70_r4
group_5619			Ribosomal_L1
group_5620
group_5621										DUF1657,DUF421
group_5622										GDPD
group_5623
group_5624						Ala_racemase_N
group_5625				Ribosomal_L1
group_5626								Response_reg,Trans_reg_C
group_5627								Response_reg,Trans_reg_C
group_5628
group_5629				NUDIX
group_5630				PNP_UDP_1
group_5631								AA_kinase
group_5632						Response_reg,Trans_reg_C
group_5633						Lactamase_B_3
group_5634						DUF4956
group_5635								Aldolase_II
group_5636								PNP_UDP_1
group_5637								HSDR_N_2,Methylase_S,N6_Mtase
group_5638									Ala_racemase_N
group_5639				Peptidase_M50
group_5640
group_5641									Response_reg,Trans_reg_C
group_5642									CTP_transf_3
group_5643									PAP2
group_5644				CpXC
group_5645								PAP2,PAP2_3
group_5646								Response_reg,Trans_reg_C
group_5647						Response_reg,Trans_reg_C
group_5648
group_5649				IspD,YgbB
group_5650								Ala_racemase_N
group_5651									Methyltransf_18,TrmK
group_5652							Lipase_GDSL_2
group_5653							4HB_MCP_1,HAMP,MCPsignal,dCache_1
group_5654											DUF362
group_5655							Acetyltransf_1,GNAT_acetyltran
group_5656							DUF1648,MerR_1,RDD
group_5657							ABC_tran
group_5658											TrkA_C,TrkA_N
group_5659									Autotransporter
group_5660									Bax1-I
group_5661									FCD,GntR
group_5662
group_5663											DUF805
group_5664											Hexapep,SATase_N
group_5665			Glyco_trans_1_4,Glyco_trans_4_2,Glycos_transf_1
group_5666
group_5667	LytTR,Response_reg
group_5668
group_5669			PHP,PHP_C
group_5670			Ribonucleas_3_3,dsrm
group_5671	LytTR,Response_reg
group_5672					DUF975
group_5673					Amidase_3
group_5674					ABC_tran
group_5675	Spore_II_R
group_5676
group_5677					Response_reg,Trans_reg_C
group_5678			ABC_tran
group_5679										PseudoU_synth_2,S4
group_5680										ABC_tran
group_5681										Rnf-Nqr
group_5682						CLP_protease
group_5683
group_5684						ATC_hydrolase
group_5685										AI-2E_transport
group_5686										Sigma70_r2,Sigma70_r4
group_5687										DUF554
group_5688										LytTR,Response_reg
group_5689										PNP_UDP_1
group_5690
group_5691										LytTR,Response_reg
group_5692				DUF421
group_5693		Prenyltransf
group_5694		DUF4367
group_5695							Methyltransf_18,TrmK
group_5696					LytTR,Response_reg
group_5697					DUF2344
group_5698
group_5699							GntR,UTRA
group_5700							GidB
group_5701							MinC_C
group_5702							Amidase_2
group_5703							EAL,PTS_EIIC
group_5704							ArdA
group_5705							LytTR,Response_reg
group_5706					Polysacc_deac_1
group_5707										LytTR
group_5708										GntR,UTRA
group_5709			Acyl-ACP_TE
group_5710										Methyltransf_25
group_5711										HTH_24,NTP_transf_3,NTP_transferase
group_5712										HTH_38,rve
group_5713			MTS,Methyltransf_31
group_5714	EFG_C,EFG_II,EFG_IV,GTP_EFTU,NYN_YacP
group_5715					IMP_cyclohyd
group_5716					HAD_2
group_5717			LytTR,Response_reg
group_5718	zf-HC2
group_5719	Prenyltransf
group_5720				Amidase_3
group_5721
group_5722								CDP-OH_P_transf
group_5723									Phage_pRha
group_5724									AzlC
group_5725				Acetyltransf_1,Peptidase_M22
group_5726						LytTR,Response_reg
group_5727						SDH_alpha
group_5728						ABC_tran
group_5729										OMPdecase
group_5730						FCD,GntR
group_5731
group_5732						PseudoU_synth_2,S4
group_5733									CMD
group_5734											Methyltrans_RNA
group_5735											Bac_DnaA
group_5736
group_5737							Acetyltransf_1,Peptidase_M22
group_5738											T4SS
group_5739											NTP_transferase
group_5740
group_5741									IspD
group_5742									TPK_B1_binding,TPK_catalytic
group_5743
group_5744											SIMPL
group_5745											TerC
group_5746									DUF554
group_5747
group_5748							ABC_tran
group_5749
group_5750					Rnf-Nqr
group_5751					AzlC
group_5752		MazG,TP_methylase
group_5753							DUF4352
group_5754											Response_reg,Trans_reg_C
group_5755
group_5756											FAA_hydrolase
group_5757							AAA_15,AAA_21,AAA_23
group_5758							DDE_Tnp_IS66
group_5759											HTH_8,Response_reg,Sigma54_activ_2
group_5760					LytTR,Response_reg
group_5761
group_5762			Pribosyltran
group_5763	Recombinase,Resolvase,Zn_ribbon_recom
group_5764			IMP_cyclohyd
group_5765			SAICAR_synt
group_5766
group_5767
group_5768
group_5769					Regulator_TrmB,TrmB
group_5770					LytTR,Response_reg
group_5771	DUF1275
group_5772	DUF1538
group_5773	Fer4_14,Radical_SAM
group_5774								GidB
group_5775								MinC_C
group_5776								DUF4368,Recombinase,Resolvase,Zn_ribbon_recom
group_5777				AAA_31,ParA
group_5778
group_5779
group_5780								Acetyltransf_1,Peptidase_M22
group_5781										Zn_peptidase_2
group_5782										DUF871,GH97_C,GH97_N,Glyco_hydro_97
group_5783										Acyltransferase
group_5784						DUF5011
group_5785						GidB
group_5786						ECF-ribofla_trS,ECF_trnsprt
group_5787
group_5788									Hexapep,SATase_N
group_5789									SIMPL
group_5790									Rad52_Rad22
group_5791											IspD
group_5792									Regulator_TrmB,TrmB
group_5793									SMC_ScpA
group_5794				Ala_racemase_N
group_5795
group_5796				ABC_tran
group_5797
group_5798				AA_kinase
group_5799				Vut_1
group_5800				GidB
group_5801										DUF969
group_5802										ThiF
group_5803			IspD,adh_short
group_5804
group_5805						AzlC
group_5806
group_5807										Methyltransf_11,Methyltransf_25,Ubie_methyltran
group_5808			HTH_3,HTH_31,Peptidase_S24
group_5809	LrgB
group_5810
group_5811
group_5812			His_Phos_1
group_5813			Response_reg,Trans_reg_C
group_5814			zinc_ribbon_2
group_5815						Response_reg,Trans_reg_C
group_5816
group_5817				HTH_Crp_2,cNMP_binding
group_5818				LytTR,Response_reg
group_5819				Response_reg,Trans_reg_C
group_5820				SAICAR_synt
group_5821				Response_reg,Trans_reg_C
group_5822				PT-HINT,RHS_repeat
group_5823
group_5824								HHH_3,SLBB
group_5825						SIS
group_5826				RadC
group_5827								Fic
group_5828								LytTR,Response_reg
group_5829									SAICAR_synt
group_5830									Response_reg
group_5831									Fer4,Fer4_5
group_5832											Fer4,Fer4_11,Fer4_3,Fer4_4,Fer4_6,Fer4_7
group_5833											RecO_C,RecO_N
group_5834											TerC
group_5835									DUF554
group_5836				FMN_red,Flavodoxin_2,SCP2
group_5837				DUF1275
group_5838
group_5839									ABC_tran
group_5840									IspD
group_5841									Fer4
group_5842							Acyl-ACP_TE
group_5843	Lipase_GDSL_2
group_5844					CoA_trans
group_5845					Zn_peptidase_2
group_5846	DUF421
group_5847	Peptidase_M78
group_5848	PseudoU_synth_2,S4
group_5849					DnaJ
group_5850		Peptidase_M78
group_5851
group_5852							LytTR,Response_reg
group_5853					LytTR,Response_reg
group_5854
group_5855		LrgB
group_5856	PMSR,Rhodanese,SelR
group_5857	DUF2334
group_5858	DUF1071
group_5859			SIR2
group_5860			ABC_tran
group_5861
group_5862					BPD_transp_1,SBP_bac_3
group_5863					LytTR,Response_reg
group_5864					Response_reg,Trans_reg_C
group_5865					IspD,adh_short
group_5866					Aldo_ket_red
group_5867					AAA_31
group_5868					Prenyltransf
group_5869			AzlC
group_5870										AAA_31
group_5871										HTH_6,SIS
group_5872
group_5873										Ion_trans,Ion_trans_2
group_5874
group_5875										LytTR,Response_reg
group_5876										Peptidase_C26
group_5877			BPD_transp_1
group_5878
group_5879			DUF421
group_5880			UPF0126
group_5881			AAA_25,DUF3991,Toprim_2
group_5882			ANT
group_5883											ABC_tran
group_5884											Peptidase_M22
group_5885											RibD_C
group_5886
group_5887							Bro-N
group_5888
group_5889											Methyltransf_11,Methyltransf_25
group_5890									DUF2344
group_5891									ACR_tran
group_5892									ABC_tran
group_5893											CMD
group_5894											HAD_2
group_5895											CCG,DUF3400,DUF3683,FAD-oxidase_C,FAD_binding_4,Fer4_8
group_5896
group_5897					SBP_bac_1,SBP_bac_8
group_5898		LytTR,Response_reg
group_5899		GNVR,Wzz
group_5900					ABC_tran
group_5901					Acyl-ACP_TE
group_5902					ABC_tran
group_5903		ABC_tran
group_5904							Amidase_3
group_5905							adh_short
group_5906							PAP2,PAP2_3
group_5907		AA_kinase
group_5908							NUDIX
group_5909							Prenyltransf
group_5910	PseudoU_synth_2
group_5911									RecR,Toprim_4
group_5912
group_5913									Nitroreductase
group_5914											E1-E2_ATPase,HMA,Hydrolase,YHS
group_5915											TetR_N
group_5916									SMC_ScpB
group_5917									Thymidylate_kin
group_5918
group_5919				Big_2,CarboxypepD_reg,Gram_pos_anchor,SLH
group_5920								HAD,Hydrolase
group_5921				Hexapep,Hexapep_2,Mac
group_5922				HTH_3,Peptidase_S24
group_5923				Hydrolase_4
group_5924											NUDIX
group_5925							CTP_transf_like
group_5926
group_5927							FMN_bind,Glug
group_5928		SNARE_assoc
group_5929		TetR_N
group_5930		Methylase_S,N6_Mtase
group_5931											Cas_Cas4
group_5932											TetR_N
group_5933											Chalcone_3
group_5934											CDP-OH_P_transf
group_5935											NiFe-hyd_HybE,Rubredoxin
group_5936											Ham1p_like
group_5937											Hexapep
group_5938	His_Phos_1
group_5939	HD,HDOD
group_5940
group_5941
group_5942			DUF4364
group_5943			rve
group_5944	ECF_trnsprt
group_5945
group_5946					Arm-DNA-bind_4,Phage_int_SAM_3,Phage_integrase
group_5947		His_Phos_1
group_5948	Polysacc_synt,Polysacc_synt_C
group_5949	HHH,RecR,Toprim_4
group_5950					FGGY_C,FGGY_N
group_5951			HHH_5,RuvA_C,RuvA_N
group_5952										HAD_2
group_5953										Jag_N,KH_4,R3H
group_5954										MMR_HSR1
group_5955								BioY
group_5956								Biotin_lipoyl_2,HlyD_3
group_5957						AA_kinase
group_5958										DUF1700
group_5959										DUF1949,UPF0029
group_5960										Fer4,Putative_PNPOx
group_5961			HD
group_5962										TPK_B1_binding,TPK_catalytic
group_5963										G3P_acyltransf
group_5964										Lactamase_B_3
group_5965				Ribosomal_S4,S4
group_5966				Fer4_14,Radical_SAM
group_5967				TetR_N
group_5968				CTP_transf_like
group_5969				MMR_HSR1
group_5970				HHH,RecR,Toprim_4
group_5971				HTH_21,rve
group_5972						Cytidylate_kin2
group_5973						DrsE,TusA
group_5974						DUF5038
group_5975
group_5976								G3P_acyltransf
group_5977								Fer4_14,Radical_SAM
group_5978				Spore_II_R
group_5979											SIS_2
group_5980											Isochorismatase
group_5981									Rnf-Nqr
group_5982											Chromate_transp
group_5983											DUF208
group_5984
group_5985									HATPase_c_2,HTH_Crp_2,cNMP_binding
group_5986									CLP_protease
group_5987									HTH_16,Sigma70_r4,Sigma70_r4_2
group_5988									Methyltr_RsmB-F,Methyltr_RsmF_N,NusB
group_5989									CoaE
group_5990									Lys_export
group_5991									GrpE
group_5992	PfkB
group_5993
group_5994					vATP-synt_E
group_5995	Resolvase
group_5996	HTH_19,HTH_3
group_5997	GTP_EFTU,GTP_EFTU_D2,RF3_C
group_5998					HAD,Hydrolase
group_5999					Fer4_12,Fer4_14,Mob_synth_C,Radical_SAM
group_6000		Abhydrolase_1,Hydrolase_4
group_6001		Acetyltransf_1
group_6002					Zn_dep_PLPC
group_6003					Glyoxalase
group_6004
group_6005			PseudoU_synth_2,S4
group_6006										Aldo_ket_red
group_6007										Sua5_yciO_yrdC
group_6008			CoaE
group_6009
group_6010										Transgly,Transpeptidase,UB2H
group_6011										FMN_bind
group_6012			HHH,RecR,Toprim_4
group_6013			Cytidylate_kin2
group_6014
group_6015
group_6016			DUF308
group_6017			Peptidase_S24,Peptidase_S26
group_6018			Big_2,Glyco_hydro_25,SH3_3
group_6019		CDP-OH_P_transf
group_6020											DNA_binding_1,Methyltransf_1N
group_6021				Lysine_decarbox
group_6022				Cyclase
group_6023							RES
group_6024											OstA
group_6025											Terminase_4
group_6026				Pept_tRNA_hydro
group_6027								DUF3267
group_6028								AbiEi_3_N
group_6029								Trep_Strep
group_6030				HNH
group_6031								DUF1653
group_6032								Ham1p_like
group_6033
group_6034							tRNA-synt_His
group_6035							Peptidase_A8
group_6036							HTH_3
group_6037					VanZ
group_6038					ABC_tran
group_6039		IGPD
group_6040
group_6041							Acetyltransf_1
group_6042							HHH,RecR,Toprim_4
group_6043
group_6044
group_6045							HTH_18,Response_reg
group_6046							Methylase_S
group_6047			DUF218
group_6048			HTH_31
group_6049	DUF4316,YodL
group_6050			HTH_7,Resolvase
group_6051			SpoIIM
group_6052
group_6053	TetR_N
group_6054					Ribosomal_S4,S4
group_6055					Pribosyltran
group_6056					Ribosomal_L25p,Ribosomal_TL5_C
group_6057	Methylase_S
group_6058
group_6059	Glyco_hydro_1
group_6060			DUF3267
group_6061						vATP-synt_E
group_6062						Ribosomal_S4,S4
group_6063						HemN_C,Radical_SAM
group_6064								Hydrolase_3
group_6065								DUF218,PEMT
group_6066						AhpC-TSA,DsbD,Redoxin
group_6067										AAA_28,Cytidylate_kin2,MFS_2
group_6068										Cauli_VI,RNase_H
group_6069										CDP-OH_P_transf
group_6070										NTP_transf_3
group_6071										TetR_N
group_6072										Formyl_trans_N,YjbR
group_6073										IGPS,PRAI
group_6074									DUF1847
group_6075									B12-binding,MM_CoA_mutase
group_6076									RNase_T
group_6077											FeS,Fer4_21
group_6078											HTH_1,LysR_substrate
group_6079									CobU
group_6080
group_6081				WYL
group_6082				5-FTHF_cyc-lig
group_6083				DUF4364
group_6084				Ham1p_like
group_6085				CTP_transf_like,HD
group_6086
group_6087											AhpC-TSA
group_6088							CobU
group_6089							dTDP_sugar_isom
group_6090
group_6091		ECF_trnsprt
group_6092		zf-CHC2
group_6093
group_6094							LytTR,Response_reg
group_6095
group_6096											Maf
group_6097											TraE
group_6098							DUF1349
group_6099											DUF615
group_6100											Maf
group_6101	His_Phos_1
group_6102
group_6103
group_6104			Ribosomal_S4,S4
group_6105			AgrB
group_6106
group_6107	AbiEi_4
group_6108					Methyltransf_25,Methyltransf_31
group_6109					Acetyltransf_4
group_6110					HHH,RecR,Toprim_4
group_6111					VanZ
group_6112					TMP-TENI
group_6113					TetR_C_8,TetR_N
group_6114										CCG,DrsE
group_6115								Acetyltransf_1,Acetyltransf_10
group_6116								Methyltransf_23,Methyltransf_25,NUDIX
group_6117						Fer4_14,Radical_SAM
group_6118				HD_3
group_6119								Peptidase_A8
group_6120								HHH,RecR,Toprim_4
group_6121						DUF4433
group_6122										CoaE
group_6123										Pyridox_ox_2
group_6124										vATP-synt_E
group_6125						Trep_Strep
group_6126						ADH_N,ADH_zinc_N
group_6127						TIM
group_6128											CbiM
group_6129					Creatinase_N,Creatinase_N_2,Peptidase_M24,Peptidase_M24_C
group_6130
group_6131		VanZ
group_6132
group_6133					DUF3793
group_6134					DrsE,TusA
group_6135		HHH_5,RuvA_C,RuvA_N
group_6136							HHH_5,RuvA_C,RuvA_N
group_6137
group_6138							DUF4317
group_6139		Rnf-Nqr
group_6140		DUF4433
group_6141							Peptidase_S24
group_6142					Fer4,Putative_PNPOx
group_6143			Cytidylate_kin2
group_6144			LytTR
group_6145
group_6146			cobW
group_6147
group_6148			Rubrerythrin
group_6149
group_6150					SpoIIIAH
group_6151					GerE,Sigma70_r2,Sigma70_r4_2
group_6152					Methyltransf_11,Methyltransf_25,Methyltransf_31
group_6153	Acyltransferase
group_6154	DUF208
group_6155	PepX_C,Peptidase_S15
group_6156				TrkA_C,TrkA_N
group_6157				DUF4391
group_6158				NadA
group_6159									LysE
group_6160
group_6161				CysG_dimeriser,NAD_binding_7,Sirohm_synth_M
group_6162				PRAI
group_6163								dTDP_sugar_isom
group_6164								ECF_trnsprt
group_6165								ABC_tran
group_6166				DUF150,DUF150_C
group_6167								RecX
group_6168								FMN_bind
group_6169
group_6170
group_6171											Lum_binding
group_6172											TetR_N
group_6173							G3P_acyltransf
group_6174							GIIM,RVT_1
group_6175							DUF4825,zf-HC2
group_6176											Thymidylate_kin
group_6177									DUF2313
group_6178									Sigma70_r2,Sigma70_r4,Sigma70_r4_2
group_6179									DUF3552,HD,KH_1
group_6180											Aconitase_C
group_6181									CTP_transf_like
group_6182									LysE
group_6183
group_6184							HD_3
group_6185							Methyltransf_23,Methyltransf_25,NUDIX
group_6186
group_6187		DUF4093,Toprim,Toprim_4
group_6188
group_6189							His_Phos_1
group_6190							DUF3793
group_6191
group_6192											MdcG
group_6193
group_6194							Phage_int_SAM_4,Phage_integrase
group_6195							DUF4867
group_6196
group_6197					His_Phos_1
group_6198
group_6199					FMN_bind
group_6200					TetR_N
group_6201					DUF4867
group_6202					Ham1p_like
group_6203					Rnf-Nqr
group_6204					Fe-ADH
group_6205		DrsE,TusA
group_6206		HAD_2,Hydrolase
group_6207
group_6208					LexA_DNA_bind,Peptidase_S24
group_6209					HTH_3
group_6210						CorC_HlyC
group_6211						DUF1836
group_6212
group_6213								Methyltransf_11,Methyltransf_25,Methyltransf_31
group_6214						POR
group_6215						DUF4234,zinc_ribbon_2
group_6216						SH3_3
group_6217										ECF_trnsprt
group_6218										AAA,AAA_assoc_2,MgsA_C,RuvB_N
group_6219										MFS_1
group_6220						FtsX,MacB_PCD
group_6221						dUTPase
group_6222						Alpha-amylase,Malt_amylase_C
group_6223								Trep_Strep
group_6224											RecR,Toprim_4
group_6225									Peptidase_S78
group_6226									GATase
group_6227											GerE,Response_reg
group_6228											Flavodoxin_2
group_6229											Peptidase_S24
group_6230									Flavodoxin_4
group_6231
group_6232
group_6233								Putative_PNPOx
group_6234				CoaE
group_6235				Sigma70_r2
group_6236
group_6237						DUF208
group_6238
group_6239						Cytidylate_kin2
group_6240						Form_Nir_trans
group_6241								TetR_N
group_6242								GerE,Sigma70_r2,Sigma70_r4_2
group_6243								Wzy_C
group_6244						Bro-N,Fic
group_6245										Ribosomal_S4,S4
group_6246										TetR_N
group_6247										Peptidase_M22
group_6248						GATase
group_6249						FMN_red
group_6250						Arm-DNA-bind_4,Phage_int_SAM_3,Phage_integrase
group_6251				DnaJ,TPR_2
group_6252									Pept_tRNA_hydro
group_6253									SLT
group_6254									TMP-TENI
group_6255											Fer4_11,Fer4_4
group_6256											Transposase_20
group_6257									DUF1956,TetR_N
group_6258									Pentapeptide_4
group_6259				Bro-N,Fic
group_6260
group_6261
group_6262				RNase_HII
group_6263				RecX
group_6264				PAP2
group_6265							Bro-N,Fic
group_6266							CoaE
group_6267							HAD_2,Hydrolase
group_6268					SUA5,Sua5_yciO_yrdC
group_6269		Zip
group_6270
group_6271							HAD,Hydrolase
group_6272							Fer4_14,Radical_SAM
group_6273							Rnf-Nqr
group_6274							Bro-N,Fic
group_6275							Methyltransf_25,Methyltransf_31
group_6276							Alpha-amylase,CBM_48,DUF3372,PUD
group_6277							RecX
group_6278					GATase
group_6279			Maf
group_6280
group_6281			ATC_hydrolase
group_6282			Flavin_Reduct
group_6283			Cytidylate_kin2
group_6284
group_6285
group_6286	Acetyltransf_3
group_6287					TetR_N
group_6288					TetR_N
group_6289
group_6290	AAA_28,dNK
group_6291	DUF4194
group_6292	Cas_DxTHG
group_6293	SpoIIIAH
group_6294	HHH_5,RuvA_C,RuvA_N
group_6295	RepA_N
group_6296	GATase
group_6297	Rnf-Nqr
group_6298	OTCace,OTCace_N
group_6299					Fic,Virulence_RhuM
group_6300					DUF3796
group_6301					Chromate_transp
group_6302	BPD_transp_2
group_6303					TetR_C_2,TetR_N
group_6304
group_6305			HAD,Hydrolase
group_6306										Oxidored_FMN,Pyr_redox_2
group_6307										ATP-synt_D
group_6308										GATase
group_6309						Arm-DNA-bind_4,Phage_int_SAM_3,Phage_integrase
group_6310
group_6311						T4SS-DNA_transf,TraG-D_C
group_6312										DUF1080,YqcI_YcgG
group_6313										1-cysPrx_C,AhpC-TSA
group_6314										TetR_N
group_6315										HTH_19,HTH_3
group_6316										DUF3846,DUF4314
group_6317										Pro_isomerase
group_6318										LytR_C,LytR_cpsA_psr
group_6319							Guanylate_kin
group_6320							60KD_IMP
group_6321											MFS_1
group_6322
group_6323							DUF308
group_6324							DUF4230
group_6325											ABC_trans_aux
group_6326											DUF150,DUF150_C
group_6327											DUF2939
group_6328											CoaE
group_6329											RuvC
group_6330											Pept_tRNA_hydro
group_6331											GST_C,GST_C_2,GST_N,GST_N_3
group_6332		dTDP_sugar_isom
group_6333					Resolvase
group_6334					AbiEi_4
group_6335					HHH_5,RuvA_C,RuvA_N
group_6336					Rubrerythrin
group_6337
group_6338					DUF1863,TIR_2
group_6339					Alpha-amylase,DUF3459,Malt_amylase_C
group_6340		Hydrolase_3
group_6341		Acetyltransf_3
group_6342		GATase
group_6343
group_6344		DUF4194
group_6345
group_6346					FHA
group_6347					Pept_tRNA_hydro
group_6348					TetR_N
group_6349	DUF3793
group_6350
group_6351
group_6352					SNO
group_6353		Cytidylate_kin2
group_6354		CTP_transf_like,HD
group_6355
group_6356					BioY
group_6357
group_6358		ANTAR,Response_reg
group_6359	Methyltransf_11,Methyltransf_23
group_6360										GATase,Glycos_trans_3N,Glycos_transf_3
group_6361
group_6362			IGPD
group_6363										HD
group_6364										SMC_ScpB
group_6365										TetR_N
group_6366
group_6367
group_6368
group_6369	ABC_tran
group_6370			Ham1p_like
group_6371			CTP_transf_like,HD
group_6372			CDP-OH_P_transf
group_6373				Sel1
group_6374
group_6375
group_6376				Peptidase_S24,Peptidase_S26
group_6377				UDG
group_6378				HD,HDOD
group_6379								Seryl_tRNA_N,tRNA-synt_2b
group_6380						DUF45
group_6381						Rnf-Nqr
group_6382
group_6383								AgrB
group_6384								Chromate_transp
group_6385								Biotin_lipoyl_2,HlyD_3,HlyD_D23
group_6386
group_6387							zinc_ribbon_2
group_6388							FMN_bind
group_6389
group_6390							Phage_integrase
group_6391							Flagellin_IN,FliD_C,FliD_N
group_6392							Phage_integrase
group_6393
group_6394
group_6395									Rnf-Nqr
group_6396									Pribosyltran
group_6397
group_6398											GreA_GreB,GreA_GreB_N
group_6399											Vut_1
group_6400	HD
group_6401					CLP_protease
group_6402					SieB
group_6403
group_6404	Macro
group_6405	ABC_tran
group_6406					DUF1949,UPF0029
group_6407		Mntp
group_6408
group_6409							Flavoprotein
group_6410					Mntp
group_6411					PemK_toxin
group_6412		DUF3990
group_6413	Methylase_S
group_6414						Peripla_BP_4
group_6415						ABC_membrane,ABC_tran
group_6416										Acetyltransf_4
group_6417						Fer4_5
group_6418
group_6419						Imm26
group_6420
group_6421
group_6422			DUF669
group_6423
group_6424										HD,TraI_2,TraI_2_C
group_6425			vATP-synt_E
group_6426			MatE
group_6427				IGPD
group_6428				DUF4093,Toprim,Toprim_4
group_6429
group_6430									DUF3793
group_6431									PhnH
group_6432				Pribosyltran
group_6433				HD
group_6434						FMN_bind
group_6435						Germane
group_6436
group_6437								Pribosyltran
group_6438								Flavoprotein
group_6439						NMT1,NMT1_2
group_6440											Epimerase
group_6441							Cytidylate_kin2
group_6442
group_6443							ECF-ribofla_trS
group_6444							Peptidase_S24
group_6445
group_6446
group_6447							GIIM,RVT_1
group_6448
group_6449											Fer4_11
group_6450
group_6451											Fer4_11
group_6452											RNase_T
group_6453											UPF0016
group_6454						Flavin_Reduct
group_6455	Guanylate_kin
group_6456
group_6457	Chromate_transp
group_6458			ANTAR,Response_reg
group_6459			CRISPR_Cse2
group_6460
group_6461	DUF4358
group_6462					Germane
group_6463					PTS_EIIA_1,PTS_EIIB,PTS_EIIC
group_6464					DUF1863
group_6465	Thia_YuaJ
group_6466
group_6467	zf-CHC2
group_6468			DUF2974,VWA
group_6469
group_6470						EIIA-man,PRD,Sigma54_activat
group_6471
group_6472
group_6473						TetR_C_8,TetR_N
group_6474						Methyltransf_32
group_6475										Peripla_BP_4
group_6476										CLP_protease
group_6477			DUF3793
group_6478
group_6479										Rnf-Nqr
group_6480										PTAC
group_6481										Pribosyltran
group_6482
group_6483											HTH_OrfB_IS605,OrfB_IS605,OrfB_Zn_ribbon
group_6484									Chromate_transp
group_6485											HHH_5,RuvA_C,RuvA_N
group_6486											DUF4390
group_6487											Nitrate_red_del
group_6488									DUF2284,Dimerisation2,Methyltransf_2
group_6489									SIS_2
group_6490				ANTAR,Response_reg
group_6491				PTAC
group_6492									HlyC
group_6493
group_6494									Amidase_2,Biotin_lipoyl_2,CHAP,DUF4157,HD,HlyD_3,PG_binding_1,VanY
group_6495
group_6496					IMS,IMS_C,IMS_HHH
group_6497
group_6498		Guanylate_kin
group_6499					TetR_N
group_6500					SMC_ScpB
group_6501
group_6502		Bac_transf
group_6503
group_6504							Lactamase_B_3
group_6505							PP_kinase,PP_kinase_C,PP_kinase_N
group_6506		Chromate_transp
group_6507		Chromate_transp
group_6508		UDG
group_6509					Nitroreductase
group_6510					LysE
group_6511					Hexapep,Hexapep_2
group_6512	CorC_HlyC
group_6513					MFS_2
group_6514					PAP2
group_6515					DUF1273
group_6516		HTH_17
group_6517		Nitroreductase
group_6518		Cons_hypoth95
group_6519					NLPC_P60,Peptidase_M23
group_6520					CTP_transf_like,HD
group_6521					TetR_C_8,TetR_N
group_6522			VanY
group_6523										His_Phos_1
group_6524										SNO
group_6525										dTDP_sugar_isom
group_6526						AAA_10
group_6527										HTH_21,rve,rve_2
group_6528										MinC_C
group_6529			PTAC
group_6530
group_6531			IF3_C,IF3_N
group_6532			POR
group_6533			AgrB
group_6534			Pribosyltran
group_6535			BioY
group_6536				Acetyltransf_4
group_6537				ECF-ribofla_trS,ECF_trnsprt
group_6538				GATase
group_6539
group_6540									MNHE
group_6541									Adenine_glyco
group_6542				Flavoprotein
group_6543								HSDR_N_2,N6_Mtase
group_6544						PepSY
group_6545
group_6546				dTDP_sugar_isom
group_6547
group_6548								ECF_trnsprt
group_6549									Methyltrn_RNA_4
group_6550							Mntp
group_6551							Mntp
group_6552							Helicase_C,PLDc_2,ResIII
group_6553		BPL_C,BPL_LplA_LipB,HTH_11
group_6554							AgrB
group_6555							Pribosyltran
group_6556											SNase
group_6557									PTAC
group_6558									ECF-ribofla_trS
group_6559									KdpC
group_6560											PLDc_2
group_6561											UPF0227
group_6562											Biotin_lipoyl_2,HlyD_D23
group_6563						CLP_protease
group_6564
group_6565
group_6566							Metallophos,Metallophos_2
group_6567					Glyco_hydro_32C,Glyco_hydro_32N
group_6568		RicinB_lectin_2
group_6569							IGPD
group_6570							SSB
group_6571				HD_2,HD_3
group_6572
group_6573
group_6574											LptC
group_6575									HD
group_6576									IGPD
group_6577					HAMP,HATPase_c,HisKA
group_6578			Na_Ala_symp
group_6579
group_6580	IGPD
group_6581			AgrB
group_6582
group_6583
group_6584	Flavoprotein
group_6585					IGPD
group_6586					Nitroreductase
group_6587					SNF2_N
group_6588	Rhomboid
group_6589					Maf
group_6590					HAD_2
group_6591										DnaB_2,HTH_36
group_6592										TetR_N
group_6593										Hydrolase_like,IGPD,PNK3P
group_6594										His_Phos_1
group_6595										RDD
group_6596										RecU
group_6597										Flavoprotein
group_6598			Acetyltransf_4
group_6599			DUF2812
group_6600			LexA_DNA_bind,Peptidase_S24
group_6601										GerE,Sigma70_r2
group_6602
group_6603
group_6604						Adenine_deam_C,Amidohydro_1
group_6605
group_6606								Mntp
group_6607								Guanylate_kin
group_6608				HD
group_6609								DUF208
group_6610								Cytidylate_kin2
group_6611
group_6612						Guanylate_kin
group_6613						vATP-synt_E
group_6614						IGPD
group_6615								Cytidylate_kin2
group_6616						TetR_C_4,TetR_N
group_6617						Hexapep,Hexapep_2,Mac
group_6618											Methyltransf_23,Methyltransf_25
group_6619											RNase_T
group_6620											Autotransporter
group_6621											DUF308
group_6622											Acetyltransf_7
group_6623											IGPD
group_6624											DSBA,Thioredoxin_2
group_6625									Tube
group_6626									Ribosomal_S4,S4
group_6627
group_6628									Acyltransferase
group_6629									HD
group_6630									Ham1p_like
group_6631
group_6632
group_6633					FMN_red
group_6634
group_6635					Mn_catalase
group_6636					Metallophos_2
group_6637					5-FTHF_cyc-lig
group_6638		HATPase_c_5
group_6639							AgrB
group_6640							AA_kinase
group_6641							Ham1p_like
group_6642
group_6643
group_6644		Hepar_II_III
group_6645
group_6646
group_6647										HHH,RecR,Toprim_4
group_6648						CoaE
group_6649						CTP_transf_like,HD
group_6650						TetR_C_4,TetR_N
group_6651										HTH_3,Peptidase_S24
group_6652
group_6653										Nitroreductase
group_6654			CLP_protease
group_6655										Methyltransf_3
group_6656										MTS
group_6657										Rubrerythrin
group_6658						DUF3841
group_6659
group_6660
group_6661
group_6662									NMO
group_6663				DUF308
group_6664				GerE,Sigma70_r2,Sigma70_r4_2
group_6665								DUF308
group_6666								Metallophos,Metallophos_2
group_6667								VanY
group_6668								IMS,IMS_C,IMS_HHH
group_6669								Rnf-Nqr
group_6670								IGPD
group_6671								ECF-ribofla_trS
group_6672
group_6673	Recombinase,Resolvase
group_6674	Mntp
group_6675
group_6676			Chromate_transp
group_6677
group_6678			HD_2,HD_3
group_6679	Hexapep,Hexapep_2,Mac
group_6680					CoaE
group_6681					RE_NgoBV
group_6682					Guanylate_kin
group_6683	Na_Pi_cotrans,PhoU
group_6684	PRK
group_6685
group_6686			Flavoprotein
group_6687						Germane
group_6688						YARHG,zinc_ribbon_2
group_6689
group_6690								AgrB
group_6691
group_6692						rRNA_methylase
group_6693										Ham1p_like
group_6694
group_6695										PTS_EIIC
group_6696			Acetyltransf_3
group_6697										PAP2
group_6698										His_Phos_1
group_6699										Rhomboid
group_6700
group_6701				Hexapep
group_6702				Guanylate_kin
group_6703
group_6704				TetR_C_8,TetR_N
group_6705				vATP-synt_E
group_6706
group_6707								BPL_C,BPL_LplA_LipB,HTH_11
group_6708						Pribosyltran
group_6709						Maf
group_6710								SNO
group_6711								Mntp
group_6712								CTP_transf_like,HD
group_6713				CLP_protease
group_6714		Collagen
group_6715							Pept_tRNA_hydro
group_6716							Acetyltransf_1,Acetyltransf_10
group_6717
group_6718
group_6719					PseudoU_synth_2,S4
group_6720							AgrB
group_6721
group_6722											Hydrolase_like
group_6723											ACT_6
group_6724
group_6725							Gate
group_6726
group_6727		HD_2,HD_3
group_6728		DUF3793
group_6729		HD
group_6730					vATP-synt_E
group_6731					HD_3
group_6732
group_6733
group_6734							Zn_dep_PLPC
group_6735							ECF_trnsprt
group_6736							AgrB
group_6737							CTP_transf_like,HD
group_6738
group_6739
group_6740
group_6741	AgrB
group_6742
group_6743	Anticodon_1,tRNA-synt_1,tRNA-synt_1_2
group_6744
group_6745	GtrA
group_6746	Sortase
group_6747	DUF2812
group_6748					Cytidylate_kin2
group_6749					DUF2815
group_6750					Glyco_hydro_42,Glyco_hydro_42C,Glyco_hydro_42M
group_6751
group_6752	CTP_transf_like,HD
group_6753
group_6754				CDP-OH_P_transf
group_6755
group_6756				Gate
group_6757
group_6758									FMN_bind
group_6759									TetR_C_8,TetR_N
group_6760
group_6761
group_6762								VanZ
group_6763								Peptidase_S24
group_6764				HTH_3
group_6765								HATPase_c,HisKA
group_6766								Cytidylate_kin2
group_6767
group_6768											Sod_Fe_C,Sod_Fe_N
group_6769											LysE
group_6770											Peptidase_S24
group_6771							GerE,Sigma70_r2,Sigma70_r4_2
group_6772							5-FTHF_cyc-lig
group_6773							Cauli_VI,RNase_H
group_6774											Cons_hypoth95
group_6775											Rubrerythrin
group_6776
group_6777											N6_Mtase
group_6778
group_6779
group_6780
group_6781								Methyltransf_4
group_6782								CbiC
group_6783								Methyltransf_3
group_6784									ThiF,ThiS-like
group_6785				HTH_Crp_2,cNMP_binding
group_6786				HAD_2,Mannitol_dh_C
group_6787								ABC_tran
group_6788
group_6789										Ala_racemase_N
group_6790										GyrI-like
group_6791								CoaE
group_6792								HTH_3
group_6793								Sigma70_r2,Sigma70_r4
group_6794									SepF
group_6795											HisG
group_6796
group_6797											MMR_HSR1
group_6798							HAD_2
group_6799
group_6800											HycI
group_6801											Fer4_11,Fer4_7
group_6802									Ribosomal_L3
group_6803
group_6804									TAL_FSA
group_6805											MerR,Resolvase
group_6806
group_6807									His_Phos_1
group_6808		PAP2,PAP2_3
group_6809		DEAD,Helicase_C,RecG_wedge
group_6810		CoA_binding,Put_DNA-bind_N
group_6811					HTH_3
group_6812					SpoVG
group_6813
group_6814
group_6815							HAD_2,Mannitol_dh_C
group_6816							GerE,Response_reg
group_6817							Methyltransf_4
group_6818
group_6819							ABC_tran
group_6820							TM1586_NiRdase
group_6821					ABC_tran
group_6822										HAD_2
group_6823			TMP-TENI
group_6824			Peptidase_M48
group_6825										DUF2400,EndIII_4Fe-2S,HhH-GPD
group_6826										DUF1835,DUF3658
group_6827										DeoC
group_6828			Big_2,CBM_4_9,Lipase_GDSL_2
group_6829	DUF4391
group_6830	PrsW-protease
group_6831	MTS,Methyltransf_31
group_6832
group_6833	CoA_binding,Put_DNA-bind_N
group_6834	CRISPR_assoc
group_6835						FCD,GntR
group_6836						NadA
group_6837						Methyltransf_4
group_6838						DnaJ,TPR_2
group_6839						ADK,ADK_lid
group_6840						Cytidylate_kin2
group_6841						PTAC
group_6842										Fer4_14,Radical_SAM,SPASM,TatD_DNase
group_6843										AhpC-TSA,Redoxin,Thioredoxin
group_6844			Guanylate_kin
group_6845						FCD,GntR
group_6846										Peptidase_C15
group_6847										LytTR
group_6848								GerE,Response_reg
group_6849				ZapA
group_6850				TMP-TENI
group_6851				Met_synt_B12
group_6852									Ribul_P_3_epim
group_6853									HHH_3,SLBB
group_6854				DUF1653,Methyltransf_11,Methyltransf_25
group_6855
group_6856								Glyco_hydro_36C,Glyco_hydro_36N,Melibiase,PRK
group_6857								HAD_2
group_6858								ABC_tran
group_6859								FCD,GntR
group_6860								TPK_B1_binding,TPK_catalytic
group_6861								G3P_acyltransf
group_6862		DUF2344
group_6863		HrcA,HrcA_DNA-bdg
group_6864		Rhomboid
group_6865		zf-CHC2
group_6866		Fer4,Fer4_4
group_6867
group_6868		TetR_N
group_6869							NTP_transf_3
group_6870
group_6871							Lum_binding
group_6872
group_6873							EndIII_4Fe-2S,HhH-GPD
group_6874							DUF624
group_6875		ABC2_membrane_5
group_6876	PAP2,PAP2_3
group_6877	RNase_HII
group_6878	DUF2344
group_6879			TrkA_C,TrkA_N
group_6880
group_6881			Lactamase_B
group_6882	Aminotran_3
group_6883					DUF4317
group_6884					HTH_3
group_6885					HisG
group_6886
group_6887					ADK,ADK_lid
group_6888					MinC_C
group_6889											BPL_LplA_LipB
group_6890								Spore_II_R
group_6891								Lum_binding
group_6892								HTH_3
group_6893
group_6894								Sigma70_r2,Sigma70_r4
group_6895								Cytidylate_kin2
group_6896								Cytidylate_kin2
group_6897						TPR_8
group_6898
group_6899						PhageMin_Tail
group_6900
group_6901								TadE
group_6902						HisG
group_6903
group_6904											GATase
group_6905											LysE
group_6906											LysE
group_6907							CbiC
group_6908
group_6909											TPR_21
group_6910											OmpA
group_6911									Sigma70_r2,Sigma70_r4
group_6912
group_6913				HAD_2
group_6914											PsiE
group_6915											GerE,Response_reg
group_6916									FMN_red
group_6917	DUF3846,DpnD-PcfM
group_6918	GFO_IDH_MocA,GFO_IDH_MocA_C
group_6919					EndIII_4Fe-2S,HhH-GPD
group_6920			Sortase
group_6921	HTH_19,HTH_3,LexA_DNA_bind,Peptidase_S24
group_6922
group_6923					LUD_dom
group_6924
group_6925					CbiC
group_6926					DUF4433
group_6927					Acetyltransf_1,Acetyltransf_10
group_6928					CoA_binding,Put_DNA-bind_N
group_6929					Guanylate_kin
group_6930
group_6931										TetR_N
group_6932										RDD
group_6933										DUF208
group_6934										DUF1648,SdpI
group_6935										DUF4230
group_6936										GNVR,Wzz
group_6937										BPD_transp_1
group_6938			ThuA
group_6939			DUF4194
group_6940			Pro_isomerase
group_6941
group_6942										ABC_tran
group_6943			Ribosomal_L3
group_6944						LUD_dom
group_6945						DUF4194
group_6946										IspD
group_6947
group_6948								EndIII_4Fe-2S,HhH-GPD
group_6949						zf-CHC2
group_6950
group_6951										DUF1287
group_6952										Spore_YunB
group_6953										DDE_Tnp_IS240,rve
group_6954										LUD_dom
group_6955										DUF4194
group_6956										PRA-CH,PRA-PH
group_6957								CoA_binding,Put_DNA-bind_N
group_6958									Gate
group_6959									Methyltransf_4
group_6960									HhH-GPD
group_6961											AFOR_C,AFOR_N
group_6962											DUF2313
group_6963
group_6964									DUF2589
group_6965									MMR_HSR1
group_6966
group_6967				GerE,Response_reg
group_6968
group_6969
group_6970									Fer4,Fer4_7,FrhB_FdhB_C,FrhB_FdhB_N
group_6971		Lipase_GDSL_2
group_6972
group_6973		CTP_transf_like
group_6974					HTH_22,PAS_6
group_6975		Hydrolase_4
group_6976		Sigma70_r1_2,Sigma70_r2,Sigma70_r3,Sigma70_r4
group_6977
group_6978							APS_kinase,GTP_EFTU,GTP_EFTU_D3
group_6979							YceG
group_6980							DUF1949,UPF0029
group_6981							HD
group_6982							TMP-TENI
group_6983							DUF1648,SdpI
group_6984					SporV_AA
group_6985			Peptidase_M15_4
group_6986			ABC_tran
group_6987
group_6988
group_6989
group_6990			ECF-ribofla_trS,ECF_trnsprt
group_6991
group_6992					DUF208
group_6993					ECF_trnsprt
group_6994					DNA_binding_1,YjbR
group_6995	Rhomboid
group_6996	SBP_bac_3
group_6997	PP2C,PP2C_2
group_6998									LUD_dom
group_6999		HAD_2
group_7000		ABC2_membrane_5
group_7001		MerR_1
group_7002					GrpE
group_7003					Sigma70_r4,Sigma70_r4_2
group_7004
group_7005		HAD_2,Mannitol_dh_C
group_7006							Big_4,FIVAR,Glyco_hydro_53
group_7007							MecA
group_7008											Formyl_trans_N
group_7009		DUF4830
group_7010							G3P_acyltransf
group_7011							PhoU
group_7012					Methyltransf_3
group_7013			ABC2_membrane_5
group_7014
group_7015
group_7016			HAD_2,Mannitol_dh_C
group_7017			Ribul_P_3_epim
group_7018			Hexapep,SATase_N
group_7019	MerR_1
group_7020	IstB_IS21
group_7021					PTAC
group_7022					Response_reg,Trans_reg_C
group_7023	FeoA,FeoB_C,FeoB_N,Gate
group_7024	HAD_2,Mannitol_dh_C
group_7025	ECF-ribofla_trS
group_7026									ADK,ADK_lid
group_7027				BPD_transp_1
group_7028
group_7029
group_7030									Flavin_Reduct
group_7031
group_7032				HAD_2,Mannitol_dh_C
group_7033								FCD,GntR
group_7034								TrkA_C,TrkA_N
group_7035								Ribul_P_3_epim
group_7036				HAD_2
group_7037
group_7038								PhoU
group_7039									HAD_2
group_7040											LTXXQ
group_7041											Ribosomal_L3
group_7042											DEDD_Tnp_IS110,Transposase_20
group_7043											AAT
group_7044											GerE,Response_reg
group_7045											UPRTase
group_7046									Isochorismatase
group_7047									F420_ligase
group_7048									WYL
group_7049									EF_TS
group_7050									DeoC
group_7051									Flavodoxin_4
group_7052									BPD_transp_1
group_7053											ABC_membrane,ABC_tran,cNMP_binding
group_7054											SNARE_assoc
group_7055											SNARE_assoc
group_7056											CTP_transf_like
group_7057											HAD_2
group_7058											Peptidase_M50
group_7059											BPD_transp_1
group_7060									Poly_export,SLBB
group_7061
group_7062
group_7063
group_7064									NUDIX
group_7065
group_7066											Ribosomal_L25p,Ribosomal_TL5_C
group_7067					HAD_2
group_7068					UPF0126
group_7069					ABC_tran,TOBE,TOBE_2
group_7070					KH_2,Ribosomal_S3_C
group_7071					MFS_2
group_7072					TrkA_C,TrkA_N
group_7073		Sortase
group_7074
group_7075											AhpC-TSA
group_7076											ADK,ADK_lid
group_7077		PAP2,PAP2_3
group_7078		DUF1648,SdpI
group_7079							BPD_transp_1
group_7080						PhoU
group_7081						zf-CHC2
group_7082						YqaJ
group_7083						Met_synt_B12
group_7084						TMP-TENI
group_7085						G3P_acyltransf
group_7086										DDE_Tnp_IS1595,Zn_Tnp_IS1595
group_7087										Response_reg,Trans_reg_C
group_7088										Response_reg,Trans_reg_C
group_7089			TatD_DNase
group_7090										KH_2,Ribosomal_S3_C
group_7091										TrkA_C,TrkA_N
group_7092										HAD_2
group_7093						PHP,PHP_C
group_7094				Hexapep,SATase_N
group_7095				Response_reg,Trans_reg_C
group_7096				HTH_Crp_2,cNMP_binding
group_7097
group_7098
group_7099				Spore_YunB
group_7100								HAD_2
group_7101								CpXC
group_7102								AAA_2,ClpB_D2-small,zf-C4_ClpX
group_7103								DeoC
group_7104								DUF1836
group_7105								Response_reg,Trans_reg_C
group_7106								DUF624
group_7107								TMP-TENI
group_7108										ABC_tran,BPD_transp_1
group_7109										Metallophos
group_7110										Peptidase_C92
group_7111						DUF4825,zf-HC2
group_7112										Met_synt_B12
group_7113
group_7114										Methyltransf_4
group_7115			HAD_2
group_7116			HAD_2
group_7117			Acetyltransf_1,Peptidase_M22
group_7118										YitT_membrane
group_7119										HAD_2,LGT
group_7120										HDOD,HTH_Crp_2,cNMP_binding
group_7121						HAD_2
group_7122									TMP-TENI
group_7123
group_7124				TrkA_C,TrkA_N
group_7125											Ank_2,Ank_3,Ank_4,Ank_5
group_7126									UDG
group_7127									CAT
group_7128				HlyIII
group_7129								HAD_2
group_7130
group_7131						HAD_2
group_7132				PhoU
group_7133				Ribul_P_3_epim
group_7134				Response_reg,Trans_reg_C
group_7135							TPK_B1_binding,TPK_catalytic
group_7136
group_7137							HlyIII
group_7138		ECF-ribofla_trS
group_7139
group_7140							HhH-GPD
group_7141							TrkA_C,TrkA_N
group_7142
group_7143											Guanylate_kin
group_7144											FtsJ
group_7145											GidB
group_7146											GerE,Response_reg
group_7147											TetR_C_7,TetR_N
group_7148		DUF2628,Prok-RING_1
group_7149	DUF3427,Helicase_C,PLDc_2,ResIII
group_7150
group_7151
group_7152			DUF208
group_7153			HTH_3
group_7154			Spore_permease
group_7155	ABC_tran
group_7156					DUF4366
group_7157
group_7158		RNase_HII
group_7159					ABC_tran
group_7160					ThiF,ThiS-like
group_7161					TrkA_C,TrkA_N
group_7162										Lipase_GDSL_2
group_7163
group_7164										ABC2_membrane_5
group_7165										DUF1963
group_7166										HAD_2,Mannitol_dh_C
group_7167										Ribul_P_3_epim
group_7168										GGDEF
group_7169			HhH-GPD
group_7170			ABC2_membrane_5
group_7171			HAD_2
group_7172
group_7173			Peptidase_S24
group_7174			TIR-like
group_7175										HAD_2
group_7176
group_7177								DUF1847
group_7178
group_7179								DUF624
group_7180								CitMHS
group_7181								HAD_2
group_7182						Methyltransf_3
group_7183						BPD_transp_1
group_7184
group_7185										HTH_Crp_2,cNMP_binding
group_7186						FCD,GntR
group_7187						DeoC
group_7188
group_7189							HAD_2
group_7190
group_7191							Hexapep
group_7192		HAD_2
group_7193		Ribul_P_3_epim
group_7194							DUF1836
group_7195
group_7196											Pro_CA
group_7197											Aconitase_C
group_7198											GerE,Response_reg
group_7199											Smr
group_7200											TMP-TENI
group_7201											MarC
group_7202		HAD_2
group_7203	Ribul_P_3_epim
group_7204	ABC2_membrane_5
group_7205	HAD_2
group_7206
group_7207			Cas_Cas5d
group_7208
group_7209
group_7210					Methyltransf_4
group_7211					G3P_acyltransf
group_7212					Cytidylate_kin2
group_7213
group_7214					Met_synt_B12
group_7215					Fer4_12,Fer4_14,Radical_SAM
group_7216									Response_reg,Trans_reg_C
group_7217									Lactamase_B
group_7218				SLT
group_7219									Bac_transf,CoA_binding_3
group_7220									Sod_Fe_C,Sod_Fe_N
group_7221									ResIII
group_7222				DUF2953
group_7223								Cauli_VI,RNase_H
group_7224
group_7225								DUF45
group_7226				CHAP,Peptidase_M23,Peptidase_S74,Prophage_tail
group_7227								Peptidase_S24
group_7228								SSB
group_7229
group_7230							HsdM_N,N6_Mtase
group_7231											GerE,Response_reg
group_7232											GerE,Response_reg
group_7233							Rhomboid
group_7234							HNH,HNH_5
group_7235							Prenyltransf
group_7236											DUF4400
group_7237											Thioredoxin_2
group_7238											PhzC-PhzF
group_7239											Peptidase_S24
group_7240											MobC
group_7241											MarC
group_7242											Ribosomal_L4
group_7243			DUF1949,UPF0029
group_7244			CysG_dimeriser,NAD_binding_7,Sirohm_synth_M
group_7245			RecX
group_7246										HAD
group_7247			TetR_N
group_7248
group_7249
group_7250	Bac_transf
group_7251	HTH_3,HTH_31,Peptidase_S24
group_7252
group_7253	FMN_red
group_7254
group_7255	FA_synthesis
group_7256										TetR_C_8,TetR_N
group_7257						Metallophos,Metallophos_2
group_7258						TetR_N
group_7259						Lactamase_B
group_7260								HD
group_7261						NeuB,SAF
group_7262
group_7263						Aldolase
group_7264										Mn_catalase
group_7265										TetR_N,WHG
group_7266										LytTR
group_7267						Guanylate_kin
group_7268						CBM9_2
group_7269										Thymidylate_kin
group_7270						DZR,zinc_ribbon_2
group_7271						NAD_binding_11,NAD_binding_2
group_7272										DnaJ,TPR_2
group_7273
group_7274								TetR_N
group_7275						ECF_trnsprt
group_7276										HTH_19,HTH_3,Peptidase_S24
group_7277										DUF5052
group_7278
group_7279
group_7280										DDE_Tnp_1
group_7281										KdpC
group_7282										Ribosomal_L4
group_7283				GATase
group_7284											Calx-beta,HemolysinCabind
group_7285											Sua5_yciO_yrdC
group_7286											Ribosomal_S4,S4
group_7287											LemA
group_7288											Cytidylate_kin2,YitT_membrane
group_7289											SLT
group_7290											YrbL-PhoP_reg
group_7291				Ribosomal_L4
group_7292				ABC_tran
group_7293
group_7294											GerE,Response_reg
group_7295											GerE,Response_reg
group_7296									UPRTase
group_7297					Fer4_12,Radical_SAM
group_7298					CDP-OH_P_transf
group_7299		LysM,PG_binding_1,SpoIID
group_7300	Eco57I
group_7301	Halogen_Hydrol
group_7302	CHAP,CW_7,Glyco_hydro_25,LysM,Peptidase_M15_3
group_7303
group_7304							Beta-lactamase
group_7305							Jag_N,KH_4,R3H
group_7306							Fer4,Flavin_Reduct,Rubrerythrin
group_7307							DUF4230
group_7308							Sigma70_r2,Sigma70_r4
group_7309							ABC_tran
group_7310	CRISPR_Cse2
group_7311			ECF_trnsprt
group_7312			DnaJ,TPR_2
group_7313			Methyltransf_11,Methyltransf_25
group_7314										Pentapeptide,Pentapeptide_4
group_7315
group_7316			Ribosomal_L4
group_7317			VanZ
group_7318			CRISPR_assoc
group_7319			DUF4093,Toprim,Toprim_4
group_7320
group_7321			ECF_trnsprt
group_7322			GerE,Response_reg
group_7323			Pept_tRNA_hydro
group_7324					Ribosomal_L4
group_7325											IspA
group_7326											GerE,Response_reg
group_7327									Dak2
group_7328							RelA_SpoT
group_7329							T2SSE
group_7330
group_7331									Isochorismatase
group_7332
group_7333				SMC_ScpB
group_7334								RecU
group_7335
group_7336				TetR_N
group_7337
group_7338							LexA_DNA_bind,Peptidase_S24
group_7339					HTH_17
group_7340					MerR_1
group_7341					Sigma70_r2,Sigma70_r4
group_7342
group_7343					FMN_red
group_7344					RecX
group_7345					Hexapep,Hexapep_2,Mac
group_7346
group_7347
group_7348		GrpE
group_7349					AgrB
group_7350		TetR_N
group_7351		Lactamase_B
group_7352			TetR_N
group_7353			Fer4_14,Radical_SAM
group_7354			HTH_21,rve
group_7355										CDP-OH_P_transf
group_7356										TK
group_7357			GATase
group_7358			Bac_transf
group_7359	HAD_2,Hydrolase
group_7360	Peptidase_M78
group_7361
group_7362			Hexapep,Hexapep_2,Mac
group_7363
group_7364			RNase_HII
group_7365										TetR_N
group_7366								LexA_DNA_bind,Peptidase_S24
group_7367								Rhomboid
group_7368						HD_3
group_7369								GATase
group_7370
group_7371								Methylase_S
group_7372						Ribosomal_L4
group_7373						CobT_C
group_7374										HAD_2
group_7375
group_7376						RecX
group_7377						HHH_5,RuvA_C,RuvA_N
group_7378						ATP-synt_D
group_7379
group_7380							Xan_ur_permease
group_7381											LolA
group_7382
group_7383							DNA_binding_1,YjbR
group_7384							Fer4,Fer4_5
group_7385											GerE,Response_reg
group_7386
group_7387				CDP-OH_P_transf
group_7388				ECF_trnsprt
group_7389											Flavodoxin_4
group_7390									HD_5
group_7391									MotA_ExbB
group_7392							CheC
group_7393					Flavin_Reduct,Rubredoxin
group_7394
group_7395					Rhomboid
group_7396					MMR_HSR1
group_7397					Lactamase_B
group_7398					ACPS
group_7399		Acetyltransf_1
group_7400		MatE
group_7401		DUF208
group_7402							GATase
group_7403		HTH_3,HTH_31,Peptidase_S24
group_7404		GtrA
group_7405		FMN_red
group_7406										DUF1707,DUF2154
group_7407										HTH_6,SIS
group_7408
group_7409										FMN_red
group_7410
group_7411										HAGH_C,Lactamase_B
group_7412			Fn3-like,Glyco_hydro_3,Glyco_hydro_3_C
group_7413	Lactamase_B
group_7414	DUF4093,Toprim,Toprim_4
group_7415	Peptidase_C39_2
group_7416			CTP_transf_like
group_7417
group_7418
group_7419						GFO_IDH_MocA
group_7420								HHH_5,RuvA_C,RuvA_N
group_7421								Fic
group_7422								Maf
group_7423
group_7424
group_7425								DUF4867
group_7426								DctQ
group_7427						HAD_2
group_7428						CTP_transf_like
group_7429						LexA_DNA_bind,Peptidase_S24
group_7430								DUF3793
group_7431
group_7432						Ham1p_like
group_7433
group_7434											TetR_N
group_7435											GerE,Response_reg
group_7436											DSBA,Thioredoxin
group_7437							ECF_trnsprt
group_7438							PDDEXK_1,UvrD-helicase,UvrD_C
group_7439
group_7440											SSF
group_7441											DALR_2,tRNA-synt_1e,tRNA-synt_1g
group_7442									DUF1949,UPF0029
group_7443									60KD_IMP
group_7444
group_7445											Ni_hydr_CYTB
group_7446											CLP_protease
group_7447							DUF3879
group_7448					MBOAT
group_7449					GyrI-like
group_7450
group_7451
group_7452	ANTAR,HATPase_c_2,SpoIIE
group_7453					GyrI-like
group_7454					SSB
group_7455		HTH_3
group_7456							PGM_PMM_I,PGM_PMM_II,PGM_PMM_III,PGM_PMM_IV
group_7457							DUF3879
group_7458
group_7459		HTH_3,Peptidase_S24
group_7460		ATC_hydrolase
group_7461						Sigma70_r2,Sigma70_r4_2
group_7462						HAD_2
group_7463						UPRTase
group_7464								ACPS
group_7465						SSB
group_7466						FTCD_C
group_7467						Cytidylate_kin2
group_7468						Phage_prot_Gp6
group_7469										PRTase_3,Pribosyltran
group_7470										PRK
group_7471						ABC_tran,DUF4162
group_7472						Gate
group_7473						Fe-ADH_2
group_7474								SporV_AA
group_7475									Ribosomal_L4
group_7476									Guanylate_kin
group_7477									Amidase_2
group_7478
group_7479									Met_synt_B12
group_7480									GntR,TrkA_C
group_7481				HisG
group_7482				ACPS
group_7483								ABC_tran
group_7484								Lactamase_B
group_7485				DUF1949,UPF0029
group_7486				TPK_B1_binding,TPK_catalytic
group_7487
group_7488									EndIII_4Fe-2S,HhH-GPD
group_7489									MotA_ExbB
group_7490									FTCD_C
group_7491											TetR_N
group_7492											DnaJ,DnaJ_C
group_7493
group_7494				GNVR,Wzz
group_7495				Cytidylate_kin2
group_7496
group_7497								ABC_tran
group_7498				CoA_binding,Put_DNA-bind_N
group_7499				Ribosomal_L3
group_7500				ADK,ADK_lid
group_7501											Fer4_11,Fer4_7
group_7502		DUF3666,LacAB_rpiB
group_7503		GyrI-like
group_7504		CBS,CorC_HlyC,DUF21
group_7505		TPK_B1_binding,TPK_catalytic
group_7506
group_7507		SIMPL
group_7508							HAD_2
group_7509							GrpE
group_7510											GerE,Response_reg
group_7511											DUF1949,UPF0029
group_7512
group_7513							MmcB-like
group_7514							rve
group_7515			ADK,ADK_lid
group_7516			Formyl_trans_N
group_7517			GyrI-like
group_7518										T2SSM
group_7519										LytTR
group_7520										Flavin_Reduct,Rubredoxin
group_7521			Pentapeptide,Pentapeptide_4
group_7522	Ham1p_like
group_7523	DrsE,TusA
group_7524	Radical_SAM,TRAM,UPF0004
group_7525	GyrI-like
group_7526	HTH_3
group_7527	TMP-TENI
group_7528
group_7529						EndIII_4Fe-2S,HhH-GPD
group_7530						zinc_ribbon_2
group_7531						ECF-ribofla_trS,ECF_trnsprt
group_7532								NTP_transferase
group_7533						DnaJ
group_7534						Transcrip_reg
group_7535						ATP-synt_ab,ATP-synt_ab_N
group_7536										Glyco_hydro_65C,Glyco_hydro_65N,Glyco_hydro_65m,HAD_2
group_7537
group_7538										CoA_binding,Put_DNA-bind_N
group_7539										DUF3378,RNase_HII
group_7540										OMPdecase,Pribosyltran
group_7541										HTH_Crp_2,cNMP_binding
group_7542										RNase_HII
group_7543						Formyl_trans_N
group_7544						DUF4366
group_7545						AbiEi_4
group_7546								CobU
group_7547								Jag_N,KH_4,R3H
group_7548								CTP_transf_like
group_7549
group_7550
group_7551										2-Hacid_dh_C,DpaA_N,Shikimate_DH
group_7552										PIG-L
group_7553										DUF4867
group_7554										DUF421
group_7555										UPRTase
group_7556								ABC_tran
group_7557									TetR_N
group_7558									CbiC
group_7559									Ribosomal_S4,S4
group_7560									G3P_acyltransf
group_7561									Peptidase_M50
group_7562									PRAI
group_7563				Formyl_trans_N
group_7564								SpoIIIAH
group_7565								Fumerase_C
group_7566
group_7567				UPRTase
group_7568				EndIII_4Fe-2S,HhH-GPD
group_7569								Formyl_trans_N
group_7570
group_7571					Cytidylate_kin2
group_7572
group_7573					Formyl_trans_N
group_7574					DUF1836
group_7575					GATase
group_7576		Recombinase,Resolvase,Zn_ribbon_recom
group_7577							SSB
group_7578							TetR_N
group_7579							ABC_tran
group_7580		UPRTase
group_7581		HAD_2
group_7582							Formyl_trans_N
group_7583					His_Phos_1
group_7584			TetR_N
group_7585			ATP-synt_D
group_7586			SH3_3
group_7587										CHAP,Lysozyme_like
group_7588			Esterase
group_7589			Form_Nir_trans
group_7590			EndIII_4Fe-2S,HhH-GPD
group_7591
group_7592	CHAP,CW_7,Glyco_hydro_25,LysM,Peptidase_M15_3
group_7593	CM_2,SKI,Shikimate_DH,Shikimate_dh_N
group_7594
group_7595	Abhydrolase_1
group_7596
group_7597	GerE,Response_reg
group_7598	CoaE
group_7599	GrpE
group_7600	TetR_N
group_7601
group_7602
group_7603	HTH_3,Peptidase_S24
group_7604					DUF3666,LacAB_rpiB
group_7605					HAD_2
group_7606					FMN_red
group_7607
group_7608	SpoIID
group_7609	Methyltr_RsmB-F,Methyltr_RsmF_N,NusB
group_7610
group_7611										MatE
group_7612										Peptidase_M23
group_7613										HAD_2
group_7614										HisG
group_7615										His_Phos_1
group_7616										LacAB_rpiB
group_7617										DDE_Tnp_IS1595,Zn_Tnp_IS1,Zn_Tnp_IS1595
group_7618			Cytidylate_kin2
group_7619			UPRTase
group_7620			CDP-OH_P_transf
group_7621			DUF1700
group_7622			Yip1
group_7623			GerE,Response_reg
group_7624							rve
group_7625							SpoIIIAH
group_7626							Resolvase
group_7627							Lactamase_B
group_7628							RloB
group_7629							AbiEi_4
group_7630							HTH_3
group_7631											GerE,Response_reg
group_7632											GerE,Response_reg
group_7633									PS_Dcarbxylase
group_7634											MlaC
group_7635											Nitrate_red_del
group_7636											SNase
group_7637							CysG_dimeriser,NAD_binding_7,Sirohm_synth_M
group_7638					ATP-synt_D
group_7639					DDE_Tnp_1_6,DUF772
group_7640					PfkB
group_7641
group_7642					Cytidylate_kin2
group_7643					UPRTase
group_7644		HTH_17
group_7645							UPRTase
group_7646							Cytidylate_kin2
group_7647							ACPS
group_7648		Bac_transf,CoA_binding_3
group_7649		TetR_N
group_7650		Halogen_Hydrol
group_7651
group_7652					HTH_26
group_7653					McrBC
group_7654
group_7655					Na_Ala_symp
group_7656
group_7657
group_7658
group_7659
group_7660
group_7661		PTS-HPr
group_7662		Abhydrolase_1
group_7663		HTH_17
group_7664
group_7665			S-AdoMet_synt_N
group_7666
group_7667
group_7668
group_7669										SecE
group_7670
group_7671	CobW_C,cobW
group_7672					PP-binding
group_7673
group_7674
group_7675
group_7676
group_7677	DeoRC,HTH_DeoR
group_7678
group_7679
group_7680
group_7681
group_7682
group_7683
group_7684				KdpC
group_7685				MazE_antitoxin
group_7686				HTH_17
group_7687
group_7688				Fe_dep_repr_C,FeoA
group_7689
group_7690
group_7691
group_7692							Sigma70_r2,Sigma70_r4_2
group_7693							SecG
group_7694
group_7695
group_7696
group_7697							Hexapep,Hexapep_2,Mac
group_7698
group_7699
group_7700							AI-2E_transport
group_7701
group_7702							HTH_16
group_7703
group_7704
group_7705
group_7706											FMN_dh
group_7707
group_7708							Ldh_1_C,Ldh_1_N
group_7709											MttA_Hcf106
group_7710											PP-binding
group_7711									DUF4369,Thioredoxin,Thioredoxin_3
group_7712				PTS-HPr
group_7713				Haemolytic
group_7714				Ribosomal_S18
group_7715									DUF1653
group_7716									HTH_19,HTH_3,HTH_31
group_7717									FeoA
group_7718							PhdYeFM_antitox
group_7719		HTH_26,HTH_3
group_7720							S4
group_7721							ATP-synt_ab,ATP-synt_ab_N
group_7722
group_7723		HTH_17
group_7724		PP-binding
group_7725							RNA_pol_Rpb6
group_7726
group_7727
group_7728							Transposase_31
group_7729
group_7730							Cytidylate_kin2
group_7731							VEG
group_7732
group_7733
group_7734						TrkA_C,TrkA_N
group_7735						GerE,Response_reg
group_7736
group_7737
group_7738						BPD_transp_1
group_7739
group_7740										Fer2_BFD,NifU,NifU_N
group_7741										Y1_Tnp
group_7742						AAA_31
group_7743						CotJA
group_7744
group_7745						PRC
group_7746
group_7747								HTH_26
group_7748								S4
group_7749				HTH_3
group_7750
group_7751				HATPase_c,HTH_18,HisKA,Reg_prop,Response_reg,Y_Y_Y
group_7752								HTH_16
group_7753						DUF5107,TPR_16,TPR_6,TPR_8
group_7754
group_7755
group_7756								SecG
group_7757								Glyco_hydro_32C,Glyco_hydro_32N
group_7758								TruB-C_2,TruB_C_2,TruB_N
group_7759								DUF296
group_7760				LMWPc
group_7761				Tn916-Xis
group_7762
group_7763									SecG
group_7764
group_7765				KH_4
group_7766				HTH_3
group_7767
group_7768								PTS-HPr
group_7769
group_7770
group_7771								PP-binding
group_7772
group_7773
group_7774
group_7775							DNA_binding_1,YjbR
group_7776											Ribosomal_L28
group_7777
group_7778							PglZ
group_7779							PTS-HPr
group_7780											HTH_3
group_7781											YacG
group_7782
group_7783											Transposase_mut
group_7784
group_7785											HupF_HypC
group_7786
group_7787										HTH_19,HTH_3
group_7788
group_7789										PTS_IIB
group_7790						AAT
group_7791
group_7792										Glyco_hydro_1
group_7793										HTH_16
group_7794			KH_4
group_7795			SymE_toxin
group_7796
group_7797
group_7798			PP-binding
group_7799			Helicase_C,MutS_I,ResIII,SNF2_N
group_7800						Acetyltransf_10
group_7801						PTS-HPr
group_7802						Fe_dep_repr_C,Fe_dep_repress
group_7803						PP-binding
group_7804
group_7805
group_7806
group_7807						RNA_pol_Rpb6
group_7808
group_7809						His_kinase,dCache_1
group_7810						Helicase_C,N6_Mtase,ResIII,SNF2_N
group_7811						Phage_integrase,zinc_ribbon_2
group_7812
group_7813						CO_deh_flav_C,FAD_binding_5
group_7814
group_7815
group_7816										PDDEXK_2
group_7817										V4R
group_7818										DJ-1_PfpI
group_7819										HAMP,HATPase_c,HisKA
group_7820
group_7821
group_7822
group_7823
group_7824
group_7825
group_7826
group_7827
group_7828
group_7829								Integrase_DNA,Phage_integrase
group_7830
group_7831
group_7832								PP-binding
group_7833
group_7834								Topoisom_bac,Toprim,Toprim_Crpt
group_7835
group_7836						Peptidase_A24
group_7837
group_7838						DUF3343
group_7839
group_7840						SNF
group_7841					ArdA,DUF3846,DUF4316
group_7842					Recombinase,Resolvase,Zn_ribbon_recom
group_7843					DUF4315
group_7844					ECF_trnsprt
group_7845
group_7846
group_7847					CbiG_C,CbiG_N,CbiG_mid
group_7848							PP-binding
group_7849							PP-binding
group_7850							HTH_3
group_7851
group_7852		Flavoprotein
group_7853
group_7854
group_7855			Dak1_2,Dak2
group_7856			ABC_tran,BCA_ABC_TP_C
group_7857
group_7858
group_7859			ALF,LRR_5,PT-HINT,RHS_repeat,Ricin_B_lectin,fn3
group_7860
group_7861
group_7862
group_7863
group_7864
group_7865	Na_Ca_ex
group_7866	tRNA_edit
group_7867					DUF3343
group_7868
group_7869									ZapA
group_7870
group_7871
group_7872									TSCPD
group_7873
group_7874									HTH_3
group_7875				DUF965
group_7876
group_7877
group_7878									Tyr_Deacylase
group_7879				Ribosomal_S16
group_7880
group_7881											DEDD_Tnp_IS110,Transposase_20
group_7882
group_7883							PhdYeFM_antitox
group_7884							VanZ
group_7885		Phos_pyr_kin
group_7886
group_7887							ATPase_gene1
group_7888							Glyco_hydro_25
group_7889
group_7890
group_7891
group_7892							PhdYeFM_antitox
group_7893											Zn-ribbon_8
group_7894
group_7895
group_7896			NikR_C
group_7897			Ribosomal_S18
group_7898										TSCPD
group_7899										Rhomboid
group_7900			TSCPD
group_7901
group_7902			TPR_19,TPR_8
group_7903			PRC
group_7904			PP-binding
group_7905			DUF965
group_7906
group_7907
group_7908
group_7909
group_7910								MobA_MobL
group_7911
group_7912
group_7913
group_7914								TusA
group_7915
group_7916
group_7917
group_7918						AlbA_2,HATPase_c_4
group_7919
group_7920
group_7921						LYTB,S1
group_7922
group_7923								zf-like
group_7924
group_7925				HTH_19
group_7926
group_7927				DUF3850
group_7928								E1-E2_ATPase,Hydrolase
group_7929						ABC_tran
group_7930						ABC_tran
group_7931										KH_4
group_7932
group_7933
group_7934						DUF1016
group_7935									Arc
group_7936							AlbA_2,HATPase_c_4
group_7937
group_7938							DUF3781
group_7939		SecG
group_7940
group_7941
group_7942
group_7943
group_7944
group_7945											Peptidase_S26
group_7946							zinc_ribbon_15
group_7947											FeoA
group_7948
group_7949
group_7950					SASP
group_7951
group_7952	PhdYeFM_antitox
group_7953
group_7954	Holin_SPP1
group_7955
group_7956
group_7957
group_7958
group_7959
group_7960
group_7961		PDDEXK_1,UvrD-helicase,UvrD_C
group_7962
group_7963										Transposase_31
group_7964
group_7965			MazE_antitoxin
group_7966
group_7967										HTH_6,SIS
group_7968										HTH_3,Peptidase_M78
group_7969
group_7970			HTH_3
group_7971
group_7972	SecG
group_7973			PhdYeFM_antitox
group_7974			Haemolytic
group_7975
group_7976
group_7977						Hydrolase_3
group_7978
group_7979						Ald_Xan_dh_C,Ald_Xan_dh_C2
group_7980
group_7981						SecG
group_7982
group_7983
group_7984										Aldo_ket_red
group_7985										PRC
group_7986										DUF454
group_7987										Acetyltransf_1,CN_hydrolase,DUF3781
group_7988										SpoVIF
group_7989										VanY
group_7990
group_7991								HTH_26
group_7992								VEG
group_7993
group_7994
group_7995
group_7996								PTS-HPr
group_7997
group_7998
group_7999
group_8000						DUF1648,SdpI
group_8001
group_8002								ROK
group_8003								AAA_30,HHH_4,HHH_5,UvrD_C_2
group_8004
group_8005
group_8006
group_8007
group_8008
group_8009
group_8010
group_8011
group_8012
group_8013
group_8014					SecG
group_8015
group_8016					TSCPD
group_8017	HTH_26,HTH_3
group_8018			S4
group_8019			Ribosomal_S16
group_8020			DUF3781
group_8021
group_8022			FeoA
group_8023			Hfq
group_8024
group_8025	PP-binding
group_8026	GFO_IDH_MocA,GFO_IDH_MocA_C
group_8027	DNA_gyraseB,DNA_gyraseB_C,HATPase_c,Toprim
group_8028
group_8029			CotJA
group_8030
group_8031		ABC_tran
group_8032		PemK_toxin
group_8033							Glyco_tran_WecB
group_8034		T4SS-DNA_transf,TraG-D_C
group_8035
group_8036		HTH_17
group_8037
group_8038							FUR
group_8039
group_8040							NTase_sub_bind
group_8041							Anticodon_1,Val_tRNA-synt_C,tRNA-synt_1
group_8042							TusA
group_8043							4HB_MCP_1,HAMP,MCPsignal
group_8044					Lant_dehydr_C,Lant_dehydr_N
group_8045
group_8046
group_8047
group_8048
group_8049	HTH_16
group_8050
group_8051	SpoIIID
group_8052
group_8053					RNA_pol_Rpb6
group_8054					CHAP,Lysozyme_like
group_8055
group_8056	ETF,ETF_alpha,Fer4
group_8057	2-Hacid_dh,2-Hacid_dh_C
group_8058				ABC2_membrane
group_8059
group_8060				SMC_ScpB
group_8061									DUF4040,MnhB
group_8062
group_8063				PP-binding
group_8064				S4
group_8065
group_8066
group_8067
group_8068
group_8069				Bac_DnaA,Bac_DnaA_C,DnaA_N
group_8070
group_8071
group_8072							DNA_gyraseB,DNA_gyraseB_C,HATPase_c,Toprim
group_8073											ATP-synt_C
group_8074
group_8075							Phage_int_SAM_3,Phage_integrase
group_8076
group_8077							Bro-N
group_8078											MazE_antitoxin
group_8079									HTH_19,HTH_3
group_8080									Sigma70_r2,Sigma70_r4_2
group_8081
group_8082											TusA
group_8083											TOBE
group_8084
group_8085
group_8086	Pribosyltran
group_8087	SAICAR_synt
group_8088
group_8089			Phage_Gp15
group_8090
group_8091
group_8092					HTH_26,HTH_3
group_8093		DUF4065
group_8094
group_8095		Fic
group_8096					HTH_3
group_8097		DUF3791
group_8098
group_8099
group_8100
group_8101
group_8102										eIF-1a
group_8103						AAA_10
group_8104
group_8105						ATP-synt_A
group_8106
group_8107			FeoA
group_8108
group_8109			PEP-utilisers_N,PEP-utilizers,PEP-utilizers_C
group_8110										MFS_1
group_8111
group_8112
group_8113
group_8114
group_8115				ALF,Big_2,ChW,Flg_new,PT-HINT
group_8116									eIF-1a
group_8117				DUF3006
group_8118				eIF-1a
group_8119				HTH_3
group_8120
group_8121
group_8122
group_8123				Aldedh
group_8124				ParBc
group_8125								Exonuc_VII_S
group_8126
group_8127							ParE_toxin
group_8128
group_8129							FeoA
group_8130
group_8131							DUF4314
group_8132							Exonuc_VII_S
group_8133
group_8134							DUF3737
group_8135
group_8136
group_8137
group_8138							DUF1016
group_8139
group_8140									FeoA
group_8141									HTH_3
group_8142									S4_2
group_8143											Acetyltransf_1,Acetyltransf_10,Acetyltransf_7
group_8144
group_8145
group_8146
group_8147
group_8148
group_8149
group_8150
group_8151									Ada_Zn_binding
group_8152
group_8153
group_8154
group_8155
group_8156							Xan_ur_permease
group_8157		ABC_tran
group_8158
group_8159
group_8160							DUF896
group_8161
group_8162
group_8163
group_8164
group_8165
group_8166							UPF0158
group_8167								ATP-synt_B
group_8168								Isochorismatase
group_8169						SASP
group_8170								FeoA
group_8171								Cytidylate_kin2
group_8172
group_8173
group_8174						AAA_31
group_8175
group_8176
group_8177
group_8178						HTH_3
group_8179						DUF896
group_8180
group_8181
group_8182				DUF4368,Recombinase,Resolvase,Zn_ribbon_recom
group_8183				FeoA
group_8184
group_8185
group_8186				Tn916-Xis
group_8187
group_8188								DUF1016
group_8189								HTH_3
group_8190
group_8191
group_8192				HTH_19,HTH_3
group_8193				HTH_3,Peptidase_S24
group_8194						DUF3791
group_8195
group_8196								AbiEii
group_8197						DUF3991,Toprim_2
group_8198								LytTR,Response_reg
group_8199
group_8200
group_8201						DUF2508
group_8202						TnpV
group_8203						HTH_26
group_8204
group_8205						Exonuc_VII_S
group_8206						C_GCAxxG_C_C
group_8207
group_8208								S4_2
group_8209
group_8210									SecE
group_8211
group_8212							NQR2_RnfD_RnfE
group_8213
group_8214											S4_2
group_8215				YcxB
group_8216
group_8217
group_8218
group_8219
group_8220
group_8221								SecE
group_8222					S4_2
group_8223					Maff2
group_8224					HTH_26
group_8225	XdhC_C,XdhC_CoxI
group_8226					GGDEF
group_8227					TnpW
group_8228					HemN_C,Radical_SAM
group_8229		FeoA
group_8230		Asp_Glu_race
group_8231
group_8232		PDDEXK_2
group_8233		FeoA
group_8234
group_8235	Exonuc_VII_S
group_8236						MethyltransfD12
group_8237
group_8238										S4_2
group_8239						ADH_N,ADH_zinc_N
group_8240						CCG,FAD-oxidase_C,FAD_binding_4,Fer4_17
group_8241						Isochorismatase
group_8242										PDDEXK_2,Transposase_31
group_8243			LMWPc
group_8244			HTH_3
group_8245	FeoA
group_8246										PDDEXK_2
group_8247			DUF3006
group_8248			GrpE
group_8249			DUF4368,Recombinase,Resolvase,Zn_ribbon_recom
group_8250			eIF-1a
group_8251
group_8252										HTH_3,HTH_31
group_8253
group_8254
group_8255			AAA_19,HSDR_N_2,Peptidase_S24,UvrD-helicase,UvrD_C
group_8256	Isochorismatase
group_8257	Phage_int_SAM_3,Phage_integrase
group_8258
group_8259
group_8260			TetR_N
group_8261
group_8262
group_8263
group_8264
group_8265						Mob_Pre
group_8266						TnpV
group_8267						Isochorismatase,MerR_1,TipAS
group_8268						HMA
group_8269						CstA,CstA_5TM
group_8270										FeoA
group_8271										ABC_membrane,ABC_tran
group_8272										Spore_Cse60
group_8273										Aminotran_5
group_8274										RbsD_FucU
group_8275										Phage_integrase
group_8276							CsrA
group_8277							MinE
group_8278							S-AdoMet_synt_C,S-AdoMet_synt_M,S-AdoMet_synt_N
group_8279
group_8280
group_8281		Maff2
group_8282
group_8283							AAA_14,DUF4143
group_8284							DpnD-PcfM
group_8285
group_8286
group_8287
group_8288
group_8289		TPP_enzyme_C,TPP_enzyme_M,TPP_enzyme_N
group_8290
group_8291
group_8292					HTH_3
group_8293	tRNA_edit
group_8294	Pyr_redox_2,Pyr_redox_3
group_8295	FecCD
group_8296					HMA
group_8297					Phage_cap_E
group_8298					Relaxase
group_8299		HMA
group_8300					HTH_28,HTH_Tnp_1
group_8301					FeoA
group_8302					TAL_FSA
group_8303
group_8304
group_8305	GATase_6,GATase_7,Pribosyltran
group_8306
group_8307			PTS-HPr
group_8308
group_8309	DUF3343
group_8310					PC4
group_8311					HicB,HicB_lk_antitox
group_8312					LysM,RHS_repeat
group_8313	VirE
group_8314
group_8315
group_8316										SecG
group_8317						DDE_Tnp_1,DDE_Tnp_1_6,DUF772
group_8318						HTH_17
group_8319
group_8320
group_8321
group_8322
group_8323										Ribosomal_S18
group_8324
group_8325										LytR_C,LytR_cpsA_psr
group_8326										DUF896,Glyoxalase
group_8327										DUF3343
group_8328										ATPase_gene1
group_8329
group_8330											DUF3573,Porin_4
group_8331											CTP_transf_like,PfkB
group_8332									DUF2273
group_8333							Methyltransf_5
group_8334											FeoA
group_8335
group_8336									KH_4
group_8337				DUF3343
group_8338
group_8339				PP-binding
group_8340
group_8341									DUF1659
group_8342
group_8343							Transketolase_N
group_8344		DUF3343
group_8345		PfkB
group_8346
group_8347
group_8348
group_8349		Exonuc_VII_S
group_8350							KH_4
group_8351							HTH_17
group_8352
group_8353							Transposase_31
group_8354
group_8355							DUF2508
group_8356
group_8357
group_8358
group_8359		HTH_3
group_8360
group_8361					Fe-ADH
group_8362					Recombinase,Resolvase,Zn_ribbon_recom
group_8363
group_8364							DUF4263
group_8365
group_8366							PP-binding
group_8367
group_8368		Relaxase
group_8369							YabP
group_8370
group_8371
group_8372
group_8373
group_8374
group_8375
group_8376	Phage_CI_repr
group_8377	Imm17
group_8378					DUF896
group_8379					PTS-HPr
group_8380					HTH_19,HTH_3
group_8381	DEAD,Helicase_C,RecG_wedge
group_8382
group_8383					DUF362,Fer4,Fer4_21,Fer4_6,Fer4_7,Fer4_9
group_8384								PP-binding
group_8385
group_8386								Alpha-amylase,Alpha-amylase_N,Malt_amylase_C
group_8387				PP-binding
group_8388				Tn916-Xis
group_8389
group_8390								PP-binding
group_8391						KH_4
group_8392
group_8393						DUF4430
group_8394								KH_4
group_8395
group_8396								BPD_transp_1
group_8397									DUF4911
group_8398							SecB
group_8399
group_8400
group_8401
group_8402							PTS-HPr
group_8403							HD,tRNA_anti-codon
group_8404											FeoA
group_8405
group_8406									Ribosomal_S18
group_8407									PP-binding
group_8408
group_8409
group_8410											Porin_4
group_8411
group_8412
group_8413						FeoA
group_8414
group_8415
group_8416								DUF3791
group_8417
group_8418
group_8419										Smr
group_8420
group_8421
group_8422						Fumerase_C
group_8423										TetR_C_8,TetR_N
group_8424										ATP-synt_C
group_8425								DUF896
group_8426									HTH_19,HTH_3
group_8427									HTH_3
group_8428
group_8429
group_8430											SHMT
group_8431
group_8432									HTH_3
group_8433				DUF896
group_8434				DUF378
group_8435								Cas_Cas4
group_8436
group_8437
group_8438				Exonuc_VII_S
group_8439					Exonuc_VII_S
group_8440					DUF218
group_8441
group_8442	AIRC
group_8443					PP-binding
group_8444					ATP-synt_C
group_8445					Lipase_GDSL_2
group_8446		HTH_3
group_8447		ABC_trans_CmpB
group_8448		DUF896
group_8449					Na_Ca_ex
group_8450		Abi
group_8451		HTH_1,LysR_substrate
group_8452
group_8453
group_8454
group_8455
group_8456			DUF3343
group_8457			S4_2
group_8458			HTH_26
group_8459
group_8460
group_8461
group_8462	HTH_19,HTH_3,Peptidase_S24
group_8463
group_8464
group_8465	DUF3846
group_8466										Exonuc_VII_S
group_8467										PP-binding
group_8468
group_8469										AzlC
group_8470
group_8471										PP-binding
group_8472
group_8473
group_8474
group_8475
group_8476			DUF896
group_8477			HTH_26
group_8478
group_8479										ATP_bind_3
group_8480								Lar_restr_allev
group_8481
group_8482						PP-binding
group_8483								HTH_3
group_8484
group_8485								DUF5348
group_8486						PDDEXK_2
group_8487						ROK
group_8488						Cupin_2,HTH_19,HTH_3
group_8489						GLF,NAD_binding_8
group_8490						AAA_25,PriCT_1,Prim-Pol
group_8491
group_8492						ABC_tran
group_8493							AgrB
group_8494							Cytotoxic
group_8495							ThiS
group_8496		MarR_2
group_8497		OAD_gamma
group_8498
group_8499
group_8500
group_8501
group_8502
group_8503
group_8504											M20_dimer,Peptidase_M20
group_8505											DUF4113,IMS,IMS_C,IMS_HHH
group_8506		DUF1653
group_8507
group_8508
group_8509
group_8510			HTH_19,HTH_3,HTH_31,Peptidase_S24
group_8511	HTH_3
group_8512
group_8513	PFK
group_8514					PTS-HPr
group_8515					KH_4
group_8516					dCMP_cyt_deam_1
group_8517
group_8518	NIF3
group_8519					PP-binding
group_8520								ABC_tran
group_8521								2_5_RNA_ligase2
group_8522								Hemerythrin
group_8523								DUF448
group_8524								Bac_DNA_binding
group_8525								SpoIIID
group_8526
group_8527						BPD_transp_1
group_8528										Acetyltransf_CG
group_8529
group_8530
group_8531						CW_binding_1,LysM,NLPC_P60,SH3_3,YkuD
group_8532
group_8533				YabP
group_8534
group_8535
group_8536									Glycos_transf_2
group_8537											Bac_DNA_binding
group_8538									Bac_transf,CoA_binding_3
group_8539									NRDD
group_8540				DUF1294
group_8541				Ribosomal_S19
group_8542				RelB
group_8543				YabP
group_8544				ParE_toxin
group_8545				DUF370
group_8546				SpoIIID
group_8547
group_8548
group_8549	Mur_ligase_C,Mur_ligase_M
group_8550	YafQ_toxin
group_8551	RelB
group_8552
group_8553					Bac_DNA_binding
group_8554
group_8555
group_8556		RelB
group_8557					ACT_6
group_8558					DUF448
group_8559
group_8560
group_8561										ACT_6
group_8562
group_8563			DUF448
group_8564										Bac_DNA_binding
group_8565										Ribosomal_S16
group_8566										DUF2624
group_8567
group_8568			Cpn10
group_8569			PTS-HPr
group_8570
group_8571
group_8572			Phage_connect_1
group_8573			YabP
group_8574										PTS-HPr
group_8575
group_8576
group_8577						Terminase_1
group_8578										HD_4,HTH_3
group_8579										Bac_DNA_binding
group_8580			Bac_DNA_binding
group_8581
group_8582	SUKH_6
group_8583	PTS_IIB
group_8584
group_8585			Bac_DNA_binding
group_8586
group_8587
group_8588								CRISPR_Cas2
group_8589								GIIM,RVT_1
group_8590
group_8591				HTH_19,HTH_3,Peptidase_M78
group_8592
group_8593								GntR
group_8594
group_8595						Creatininase
group_8596						NMT1,NMT1_2
group_8597						BPD_transp_2
group_8598						Bac_DNA_binding
group_8599						Acylphosphatase
group_8600						DUF448
group_8601							Acetyltransf_10,Acetyltransf_7
group_8602							DUF2442
group_8603
group_8604							Phage_connect_1
group_8605
group_8606
group_8607											Ribosomal_S18
group_8608											MazE_antitoxin
group_8609											HigB-like_toxin
group_8610
group_8611											BolA
group_8612
group_8613
group_8614
group_8615					CotJB
group_8616					YajC
group_8617					LacI,Peripla_BP_1,Peripla_BP_3
group_8618
group_8619					PP-binding
group_8620					PTS-HPr
group_8621
group_8622
group_8623
group_8624							Bac_export_3
group_8625
group_8626		HTH_17
group_8627		Trp_syntA
group_8628
group_8629
group_8630							DnaB,DnaB_C
group_8631							DUF448
group_8632		ACT_6
group_8633
group_8634
group_8635
group_8636							YoeB_toxin
group_8637
group_8638
group_8639
group_8640							Hexapep,Hexapep_2
group_8641							MatE
group_8642		Ribonuc_L-PSP
group_8643	HA,Helicase_C,Mrr_cat,NusG,ResIII
group_8644
group_8645					MobC
group_8646	Bac_DNA_binding
group_8647
group_8648	ACT_6
group_8649					DUF4325,HATPase_c
group_8650
group_8651
group_8652		Bac_DNA_binding
group_8653
group_8654					WYL
group_8655
group_8656								PTS-HPr
group_8657								DUF1016
group_8658
group_8659
group_8660								PhdYeFM_antitox
group_8661								DUF965
group_8662								RelB
group_8663
group_8664						Ribosomal_S18
group_8665						PhdYeFM_antitox
group_8666						Desulfoferrodox,HTH_3
group_8667
group_8668						ABC_trans_CmpB
group_8669
group_8670
group_8671									PhdYeFM_antitox
group_8672									Ribosomal_S15
group_8673											DDE_Tnp_1,DUF772
group_8674											DXP_synthase_N,Transket_pyr,Transketolase_C
group_8675											DUF1705,PAP2,Sulfatase
group_8676
group_8677				Bac_transf
group_8678
group_8679				DUF4315
group_8680
group_8681
group_8682									HTH_3
group_8683									PfkB
group_8684
group_8685									GATase,GMP_synt_C,NAD_synthase
group_8686									ACT_6
group_8687									Ribosomal_S16
group_8688									DUF370
group_8689				ACT_6
group_8690								DUF1294
group_8691
group_8692								HTH_3
group_8693				RelB
group_8694				Ammonium_transp,P-II
group_8695				Glyco_hydro_130
group_8696									Barstar
group_8697							ResIII
group_8698							Transket_pyr,Transketolase_C
group_8699							CotJB
group_8700		DUF4315
group_8701							Bac_DNA_binding
group_8702							FlgM
group_8703							PglZ
group_8704											PTS-HPr
group_8705											Ribosomal_S15
group_8706									KH_1,PNPase,RNase_PH,RNase_PH_C,S1
group_8707							DUF1667
group_8708							RelB
group_8709							DUF1016
group_8710
group_8711			ACT_6
group_8712			Glu-tRNAGln
group_8713										PTS-HPr
group_8714
group_8715
group_8716
group_8717
group_8718
group_8719
group_8720
group_8721			Ferritin
group_8722			Acylphosphatase,Sua5_yciO_yrdC,zf-HYPF
group_8723										RelA_SpoT
group_8724						DUF5011
group_8725						SpoIIID
group_8726						Aminotran_4
group_8727								FYDLN_acid
group_8728								Acyl_transf_3
group_8729
group_8730						DUF1858
group_8731						AraC_binding,HTH_18
group_8732										Acylphosphatase
group_8733
group_8734						YabP
group_8735						DUF2992
group_8736						Methylase_S
group_8737
group_8738
group_8739		Ribosomal_S6
group_8740					HAD_2,Hydrolase
group_8741
group_8742
group_8743
group_8744							ACT_6
group_8745
group_8746							TnpB_IS66
group_8747
group_8748							Cpn10
group_8749							HTH_20,HTH_5
group_8750					DUF3307
group_8751
group_8752
group_8753	KOW,NusG
group_8754
group_8755
group_8756
group_8757
group_8758					ParBc
group_8759
group_8760
group_8761
group_8762					BMC
group_8763					Cpn10
group_8764								Fic,HTH_24
group_8765
group_8766
group_8767
group_8768				NfeD
group_8769				PAPS_reduct
group_8770						Fucose_iso_C
group_8771										Virulence_RhuM
group_8772
group_8773										GtrA
group_8774										SSB
group_8775										CotJB
group_8776										Ribosomal_S6
group_8777
group_8778											Iron_traffic
group_8779
group_8780
group_8781
group_8782							DDE_Tnp_IS66,DDE_Tnp_IS66_C,LZ_Tnp_IS66,zf-IS66
group_8783
group_8784
group_8785									HTH_19,HTH_3,HTH_31
group_8786									Acetyltransf_CG
group_8787									Abhydrolase_1
group_8788
group_8789
group_8790
group_8791							AAA_31
group_8792
group_8793							RelB
group_8794
group_8795							zf-like
group_8796
group_8797							ACT,ACT_5,ALS_ss_C
group_8798											Bac_DNA_binding
group_8799
group_8800									Ribosomal_S6
group_8801											YdaS_antitoxin
group_8802
group_8803											Ribosomal_S19
group_8804							CsrA
group_8805
group_8806		HTH_3
group_8807
group_8808		HTH_19,HTH_3,Peptidase_S24
group_8809		FTSW_RODA_SPOVE
group_8810		Cpn10
group_8811
group_8812		PhdYeFM_antitox
group_8813		YabP
group_8814
group_8815		Tn916-Xis
group_8816
group_8817
group_8818										Aldo_ket_red,Fer4_17,Fer4_9
group_8819
group_8820
group_8821						Fe-ADH
group_8822										ParBc
group_8823										Ribosomal_L27
group_8824
group_8825
group_8826
group_8827
group_8828
group_8829										ROK
group_8830
group_8831						HTH_20,HTH_5
group_8832				Cpn10
group_8833
group_8834								GIY-YIG
group_8835									AAA_21
group_8836
group_8837				Ribosomal_L27
group_8838								Cpn10
group_8839						YabP
group_8840
group_8841						D5_N,Pox_D5
group_8842								ACT_6
group_8843								YabP
group_8844
group_8845										HTH_Tnp_1
group_8846
group_8847
group_8848
group_8849			Glu-tRNAGln
group_8850			zf-trcl
group_8851
group_8852	HTH_17
group_8853	PTS_EIIC
group_8854
group_8855					HTH_23,HTH_7
group_8856
group_8857	DUF4160
group_8858	DUF4160
group_8859
group_8860								ABC_tran
group_8861								DNA_methylase
group_8862						DUF4230
group_8863								HTH_3
group_8864
group_8865								NTP_transf_3
group_8866						Xan_ur_permease
group_8867										PTS_IIB
group_8868
group_8869										DMT_YdcZ
group_8870
group_8871										Ribosomal_S19
group_8872
group_8873											HMA
group_8874
group_8875									Ribosomal_S19
group_8876
group_8877											MazE_antitoxin
group_8878											SEC-C
group_8879									ANTAR,Response_reg
group_8880				Lactamase_B
group_8881				Bac_DNA_binding
group_8882				HTH_Tnp_1
group_8883
group_8884				YafQ_toxin
group_8885				HTH_3
group_8886											VirB3
group_8887							Mor
group_8888							PDDEXK_2
group_8889
group_8890		RelB
group_8891		YabP
group_8892							YabP
group_8893							Pantoate_transf
group_8894
group_8895							DUF3670,Helicase_C,SNF2_N,SWIM
group_8896							DUF772
group_8897							H2O2_YaaD
group_8898
group_8899							RelB
group_8900	YafQ_toxin
group_8901
group_8902
group_8903
group_8904
group_8905	YabP
group_8906
group_8907					Acylphosphatase
group_8908
group_8909					GIY-YIG
group_8910	DUF1385,MTS
group_8911					BMC
group_8912
group_8913	PhdYeFM_antitox
group_8914
group_8915			Ribosomal_L27
group_8916
group_8917			Ribosomal_S19
group_8918
group_8919
group_8920
group_8921			YabP
group_8922			VRR_NUC
group_8923			GtrA
group_8924			RrnaAD
group_8925
group_8926
group_8927											Bac_DNA_binding
group_8928											BrnT_toxin
group_8929											Bac_DNA_binding
group_8930											TrbC
group_8931											Bac_DNA_binding
group_8932											Phage_AlpA
group_8933									DUF448
group_8934
group_8935								MatE
group_8936								M16C_assoc,Peptidase_M16,Peptidase_M16_C
group_8937									YkuD
group_8938				zf-trcl
group_8939				Glu-tRNAGln
group_8940
group_8941		Maff2
group_8942		PhdYeFM_antitox
group_8943
group_8944					BMC
group_8945					Helicase_C,SNF2_N
group_8946					DUF2325
group_8947		Y1_Tnp
group_8948
group_8949							YafQ_toxin
group_8950							IstB_IS21
group_8951							Acylphosphatase
group_8952							BrnA_antitoxin
group_8953							VRR_NUC
group_8954						DDE_Tnp_IS240
group_8955	HMA
group_8956	HicA_toxin
group_8957	FTSW_RODA_SPOVE
group_8958
group_8959	MazE_antitoxin
group_8960	RelB
group_8961		HMA
group_8962							HMA
group_8963							SpoIIID
group_8964							HTH_3
group_8965		DUF370
group_8966
group_8967		RelB
group_8968
group_8969
group_8970
group_8971										CSD,DUF1294
group_8972
group_8973
group_8974						HTH_21,rve,rve_3
group_8975										HTH_36
group_8976
group_8977			PTS-HPr
group_8978
group_8979										DUF448
group_8980			DUF370
group_8981
group_8982									Exonuc_VII_S
group_8983
group_8984									Acetyltransf_CG,Fer4_19,zf-CDGSH
group_8985									Hfq
group_8986									ATP-synt_C
group_8987									GIY-YIG
group_8988									PFOR_II,POR_N
group_8989
group_8990
group_8991
group_8992									AI-2E_transport
group_8993				TSCPD
group_8994				HTH_20,HTH_5
group_8995											AlbA_2,HATPase_c_4
group_8996
group_8997							HicA_toxin
group_8998							Lactamase_B,Lactamase_B_2,RMMBL
group_8999
group_9000							PTS-HPr
group_9001							Acetyltransf_1,Acetyltransf_10
group_9002							HTH_21,rve,rve_3
group_9003											Fer4,Fer4_7
group_9004											AlbA_2,HATPase_c_4
group_9005											DDE_Tnp_1
group_9006							Flagellin_C
group_9007											Cyd_oper_YbgE
group_9008											STAS_2
group_9009
group_9010							TSCPD
group_9011							PRC
group_9012
group_9013
group_9014		ATPase_gene1
group_9015							StbA
group_9016
group_9017											Ribosomal_S17
group_9018											HATPase_c,HATPase_c_3,HSP90
group_9019							YoeB_toxin
group_9020
group_9021							DUF4160
group_9022
group_9023					HTH_19,HTH_3
group_9024
group_9025					SCIFF
group_9026					DUF1292
group_9027					Alpha-amylase,Malt_amylase_C
group_9028					Desulfoferrod_N,Desulfoferrodox
group_9029					PhdYeFM_antitox
group_9030
group_9031
group_9032
group_9033					PTS-HPr
group_9034
group_9035					HTH_19,HTH_3
group_9036						PhdYeFM_antitox
group_9037						KH_2,Ribosomal_S3_C
group_9038						DUF1292
group_9039								PRC
group_9040						PDDEXK_2
group_9041						PTS-HPr
group_9042						PTS-HPr
group_9043						MOSC,MoCF_biosynth
group_9044						ROK
group_9045						YqaJ
group_9046						PTS-HPr
group_9047
group_9048						DUF4315
group_9049
group_9050
group_9051									HTH_19,HTH_3,HTH_31
group_9052
group_9053											DDE_Tnp_1
group_9054
group_9055
group_9056
group_9057				SecE
group_9058				DUF370
group_9059
group_9060				HTH_17
group_9061				Ribosomal_S17
group_9062
group_9063
group_9064
group_9065								Hexapep,Hexapep_2
group_9066
group_9067
group_9068				VRR_NUC
group_9069
group_9070						OTCace,OTCace_N,PyrI_C
group_9071										PEMT
group_9072
group_9073
group_9074						DDE_Tnp_1
group_9075						CO_deh_flav_C,FAD_binding_5
group_9076						Glyphos_transf
group_9077
group_9078
group_9079
group_9080											HTH_1,LysR_substrate
group_9081											Hfq
group_9082											FeoC
group_9083
group_9084									HTH_19,HTH_3,HTH_31
group_9085
group_9086				SecG
group_9087				Tn916-Xis
group_9088
group_9089									Ribosomal_L7Ae
group_9090									Glycos_transf_1
group_9091	TP_methylase
group_9092	AsnA
group_9093
group_9094
group_9095	DUF1653
group_9096	AAA_31
group_9097
group_9098
group_9099		MazE_antitoxin
group_9100
group_9101	SpoIIE
group_9102
group_9103					Na_Ala_symp
group_9104	DUF370
group_9105										Bac_transf
group_9106
group_9107			Gly_radical
group_9108										LytTR,Response_reg
group_9109
group_9110
group_9111			Ribosomal_S20p
group_9112			HATPase_c,HisKA
group_9113	DUF4315
group_9114	T2SSE
group_9115			PC4
group_9116			ABC_membrane,ABC_tran
group_9117			Helicase_C
group_9118
group_9119										LysM
group_9120										CoA_binding_3,Polysacc_synt_2
group_9121										DUF965
group_9122
group_9123										RbsD_FucU
group_9124
group_9125
group_9126
group_9127			tRNA_U5-meth_tr
group_9128			SecE
group_9129			HMA
group_9130			ATP-synt_C
group_9131										zinc_ribbon_2
group_9132
group_9133
group_9134
group_9135								UPF0175
group_9136								PTS-HPr
group_9137
group_9138						GntR,UTRA
group_9139
group_9140						GerE,Sigma70_r2,Sigma70_r4_2
group_9141
group_9142
group_9143						HTH_19,HTH_3
group_9144
group_9145							GerE
group_9146
group_9147							DUF4315
group_9148
group_9149		T4SS-DNA_transf,TraG-D_C
group_9150		tRNA-synt_1c,tRNA-synt_1c_C
group_9151
group_9152
group_9153
group_9154											Cytochrom_c3_2
group_9155							PTS-HPr
group_9156							PhdYeFM_antitox
group_9157
group_9158
group_9159	DUF1858
group_9160
group_9161					PRC
group_9162			Aminotran_1_2
group_9163
group_9164
group_9165					AXE1,DLH,Peptidase_S15
group_9166		UDPG_MGDP_dh,UDPG_MGDP_dh_C,UDPG_MGDP_dh_N
group_9167		DUF1858
group_9168		Holin_SPP1
group_9169					PTS-HPr
group_9170					SpoVG
group_9171					tRNA_U5-meth_tr
group_9172									MrpF_PhaF
group_9173									NikR_C,RHH_1
group_9174				PTS-HPr
group_9175											Glyco_hydro_3
group_9176									Ribosomal_S20p
group_9177
group_9178
group_9179				Terminase_6,Terminase_6C
group_9180				CotJB
group_9181				PqqD
group_9182				Ribosomal_S15
group_9183
group_9184				PTS-HPr
group_9185											Cytochrom_c3_2
group_9186
group_9187							NLPC_P60
group_9188							GIY-YIG
group_9189							DDE_Tnp_IS66,DDE_Tnp_IS66_C,LZ_Tnp_IS66,zf-IS66
group_9190
group_9191							ABC2_membrane_4
group_9192
group_9193
group_9194											FeoA
group_9195
group_9196
group_9197
group_9198											Ribosomal_S20p
group_9199						PDDEXK_2
group_9200						HTH_1,LysR_substrate
group_9201										HicB-like_2
group_9202
group_9203
group_9204						DEAD,Helicase_C,RecG_wedge
group_9205										Trns_repr_metal
group_9206										Pro_racemase
group_9207										FMN_red
group_9208
group_9209										HTH_20,HTH_5
group_9210
group_9211
group_9212						Ribosomal_S20p
group_9213
group_9214								YoeB_toxin
group_9215								DUF1292
group_9216
group_9217								PTS-HPr
group_9218								SpoVG
group_9219
group_9220								Big_2,CBM_4_9,CW_binding_1,Glyco_hydro_16,LRR_5,SLH
group_9221						DUF965
group_9222						PTS-HPr
group_9223								GATase_2,GXGXG,Glu_syn_central,Glu_synthase
group_9224
group_9225								Ribosomal_S20p
group_9226
group_9227			DUF4314
group_9228			SpoIIID
group_9229			PTS-HPr
group_9230
group_9231			GGGtGRT
group_9232			DUF1294
group_9233
group_9234
group_9235	UvrD-helicase,UvrD_C
group_9236
group_9237
group_9238
group_9239			Ribosomal_S15
group_9240
group_9241										ThiF
group_9242										DUF3558,S4
group_9243						DMRL_synthase
group_9244						Cyclase
group_9245
group_9246										MatE
group_9247
group_9248										MFS_1,Sugar_tr
group_9249										HATPase_c,HisKA,Hpt,PAS_3,PAS_4,Response_reg,SBP_bac_3,dCache_1
group_9250										Ribosomal_S15
group_9251										Bro-N,Fic
group_9252										PhdYeFM_antitox
group_9253
group_9254		DUF4315
group_9255
group_9256					MerR_1
group_9257					DUF4315
group_9258					SNF
group_9259							SpoVG
group_9260							YoeB_toxin
group_9261
group_9262
group_9263							Acetyltransf_3
group_9264
group_9265							HTH_3
group_9266
group_9267	Peptidase_S58
group_9268	Metalloenzyme,Phosphodiest,iPGM_N
group_9269	ABC_membrane,ABC_tran
group_9270	RelB
group_9271	PhdYeFM_antitox
group_9272
group_9273	DUF3801
group_9274					Ribosomal_S15
group_9275					PhdYeFM_antitox
group_9276
group_9277					EutN_CcmL
group_9278					Ribosomal_S18
group_9279					Spore_III_AF
group_9280			DUF4321
group_9281						DUF3343
group_9282
group_9283						HTH_16
group_9284
group_9285								Glyco_tran_28_C
group_9286						Coat_F
group_9287						HupF_HypC
group_9288						AA_permease_2
group_9289										UPF0223
group_9290										Ribosomal_S17
group_9291						4HBT,4HBT_2
group_9292						HTH_1,LysR_substrate
group_9293						Response_reg,Trans_reg_C
group_9294								YoeB_toxin
group_9295				YoeB_toxin
group_9296
group_9297
group_9298				Ribosomal_S20p
group_9299				BofA
group_9300				RelB
group_9301				Terminase_4
group_9302								RNA_pol_Rpb6
group_9303								TTRAP
group_9304
group_9305				BATS,Radical_SAM
group_9306								YabP
group_9307
group_9308	RepA_N
group_9309	ATPase_gene1
group_9310	CW_binding_2,LRR_4,LRR_6
group_9311			DUF370
group_9312			MazE_antitoxin
group_9313	DUF4160
group_9314	M16C_assoc,Peptidase_M16,Peptidase_M16_C,SLH
group_9315	TSCPD
group_9316					DUF1294
group_9317
group_9318	ParE_toxin
group_9319
group_9320
group_9321
group_9322										Ribosomal_S20p
group_9323										SpoVS
group_9324										Putative_PNPOx
group_9325
group_9326										Lactamase_B_2,Lactamase_B_3
group_9327										Cpn10
group_9328
group_9329
group_9330
group_9331
group_9332										AlbA_2,HATPase_c_4,HTH_24,HTH_DeoR
group_9333			SpoVS
group_9334			Ribosomal_S17
group_9335					SpoIIID
group_9336					Peripla_BP_2
group_9337
group_9338					DUF965
group_9339
group_9340
group_9341		TSCPD
group_9342		YoeB_toxin
group_9343		Phage_int_SAM_3,Phage_integrase
group_9344							PTS-HPr
group_9345
group_9346
group_9347
group_9348					Ribosomal_S20p
group_9349	YoeB_toxin
group_9350	YoeB_toxin
group_9351	YoeB_toxin
group_9352			DUF1018
group_9353			CotJB
group_9354
group_9355	Holin_SPP1
group_9356	Carboxyl_trans
group_9357	Phage_sheath_1,Phage_sheath_1C,Phage_sheath_1N
group_9358
group_9359
group_9360	DHHA1,tRNA-synt_2c,tRNA_SAD
group_9361	DnaJ,DnaJ_C,DnaJ_CXXCXGXG
group_9362											Ribosomal_S16
group_9363											THUMP,UPF0020
group_9364									Imm17
group_9365
group_9366											eIF-1a
group_9367
group_9368
group_9369									DUF370
group_9370
group_9371				ParE_toxin
group_9372									DUF965
group_9373									DUF997
group_9374									Ribosomal_S17
group_9375											NapD
group_9376
group_9377							DUF1292
group_9378							DUF965
group_9379							Ribosomal_S20p
group_9380							3H,HTH_11
group_9381
group_9382							T4SS-DNA_transf
group_9383											Ribosomal_L27
group_9384
group_9385											Rubredoxin
group_9386							DUF4321
group_9387							HTH_19,HTH_3
group_9388
group_9389							HTH_17
group_9390
group_9391
group_9392
group_9393
group_9394							Acetyltransf_1
group_9395							NUDIX
group_9396				SCIFF
group_9397								Adenyl_transf
group_9398
group_9399
group_9400
group_9401
group_9402
group_9403
group_9404
group_9405	FtsX,MacB_PCD
group_9406
group_9407
group_9408
group_9409
group_9410
group_9411
group_9412
group_9413
group_9414
group_9415
group_9416
group_9417
group_9418
group_9419
group_9420	DUF4241
group_9421
group_9422
group_9423
group_9424
group_9425
group_9426
group_9427
group_9428							ABC_tran
group_9429
group_9430	Peptidase_C69
group_9431
group_9432
group_9433										MerR_1
group_9434
group_9435
group_9436
group_9437										DUF1540
group_9438
group_9439	FMN_bind
group_9440	MatE
group_9441										ABC_tran
group_9442										ABC_tran
group_9443
group_9444	Peptidase_M23
group_9445	CinA,MoCF_biosynth,Sortase,SpoIID
group_9446
group_9447	DUF1540
group_9448	DUF3842
group_9449	DUF454
group_9450					MatE
group_9451		Maff2
group_9452
group_9453
group_9454					Rubredoxin
group_9455
group_9456
group_9457
group_9458
group_9459						SHMT
group_9460
group_9461
group_9462
group_9463						BacA
group_9464
group_9465
group_9466
group_9467
group_9468										DUF1080,YqcI_YcgG
group_9469
group_9470			P12
group_9471
group_9472
group_9473
group_9474
group_9475
group_9476								SSB
group_9477						FUR
group_9478
group_9479
group_9480
group_9481										IMS,IMS_C,IMS_HHH
group_9482
group_9483
group_9484
group_9485							AAA_2,ClpB_D2-small,zf-C4_ClpX
group_9486
group_9487
group_9488
group_9489
group_9490
group_9491											HicA_toxin
group_9492									Cupin_2,HTH_3,HTH_31
group_9493
group_9494
group_9495
group_9496
group_9497
group_9498
group_9499								CRCB
group_9500
group_9501
group_9502				HTH_3
group_9503
group_9504
group_9505
group_9506
group_9507
group_9508						FtsX,MacB_PCD
group_9509
group_9510
group_9511								Transposase_mut
group_9512									SCIFF
group_9513
group_9514		HTH_28,HTH_Tnp_1
group_9515
group_9516
group_9517
group_9518
group_9519
group_9520
group_9521
group_9522
group_9523
group_9524							ABC_tran
group_9525
group_9526
group_9527											Ribosomal_L34
group_9528											Arm-DNA-bind_3,Phage_integrase
group_9529
group_9530
group_9531
group_9532
group_9533
group_9534
group_9535
group_9536
group_9537
group_9538
group_9539		MarR_2
group_9540			SCIFF
group_9541
group_9542			Abi_2
group_9543
group_9544
group_9545										Pro_racemase
group_9546
group_9547	DUF3486
group_9548
group_9549
group_9550
group_9551
group_9552	ATP-synt_ab,ATP-synt_ab_N
group_9553
group_9554
group_9555
group_9556
group_9557			Phage_XkdX
group_9558			Biotin_lipoyl_2,HlyD_3,HlyD_D23
group_9559
group_9560
group_9561
group_9562
group_9563
group_9564
group_9565
group_9566										Ribosomal_L33
group_9567											DDE_3,HTH_23,HTH_32,HTH_33
group_9568
group_9569									Ribosomal_L33
group_9570
group_9571
group_9572											Glyco_hydro_28
group_9573
group_9574										PDDEXK_2
group_9575
group_9576										PDDEXK_2
group_9577
group_9578
group_9579										Ribosomal_L33
group_9580
group_9581
group_9582
group_9583						TfoX_N
group_9584
group_9585										PTS_IIB
group_9586
group_9587
group_9588
group_9589					AAA_25,ATPase,ChlI,Lon_C
group_9590
group_9591
group_9592
group_9593
group_9594											Entericidin
group_9595											UPF0016
group_9596
group_9597
group_9598
group_9599											Entericidin
group_9600									AAA_5,CbbQ_C
group_9601						Thy1
group_9602
group_9603						Dak1_2
group_9604								TnpV
group_9605
group_9606
group_9607			ABC_tran
group_9608
group_9609
group_9610						Radical_SAM,TRAM,UPF0004
group_9611						Amidase_2
group_9612			Fer4
group_9613
group_9614	ACCA
group_9615
group_9616	AIRS,AIRS_C
group_9617	HTH_17
group_9618
group_9619
group_9620
group_9621				Fer4
group_9622								HicA_toxin
group_9623								adh_short,adh_short_C2
group_9624									Fer4
group_9625
group_9626				Ribosomal_L30
group_9627
group_9628
group_9629
group_9630
group_9631						Fer4
group_9632
group_9633
group_9634											Ribosomal_L33
group_9635
group_9636											DDE_Tnp_1
group_9637
group_9638
group_9639
group_9640
group_9641								RepB-RCR_reg
group_9642								BPD_transp_1
group_9643								Flp1_like
group_9644
group_9645				Peptidase_M78
group_9646
group_9647							ABC_tran
group_9648
group_9649
group_9650
group_9651	HTH_Crp_2,cNMP_binding
group_9652
group_9653					Fer4
group_9654
group_9655							H2O2_YaaD
group_9656
group_9657
group_9658
group_9659
group_9660
group_9661
group_9662						Peptidase_S11
group_9663						RepA_N
group_9664
group_9665
group_9666						DHDPS
group_9667
group_9668										Hydrolase_3
group_9669
group_9670			Ribosomal_S21
group_9671										Glyco_hydro_65C,Glyco_hydro_65N,Glyco_hydro_65m,Hydrolase,Hydrolase_3,Trehalose_PPase
group_9672
group_9673										Fer4
group_9674								Flavodoxin_5
group_9675
group_9676							PIN
group_9677
group_9678
group_9679
group_9680							YceG
group_9681
group_9682								TnpW
group_9683
group_9684								Fic
group_9685
group_9686				DUF4368,Recombinase,Resolvase,Zn_ribbon_recom
group_9687
group_9688
group_9689
group_9690
group_9691
group_9692
group_9693
group_9694
group_9695
group_9696
group_9697
group_9698							Arg_repressor,Arg_repressor_C
group_9699											NRDD
group_9700
group_9701		Arginase
group_9702	AstE_AspA
group_9703	Cpn60_TCP1
group_9704	DNA_processg_A
group_9705
group_9706
group_9707			Mn_catalase
group_9708
group_9709
group_9710
group_9711		VirE
group_9712
group_9713					adh_short,adh_short_C2
group_9714
group_9715								AraC_binding,Cupin_2,Glyco_hydro_39,HTH_18
group_9716
group_9717
group_9718
group_9719
group_9720											DEDD_Tnp_IS110,Transposase_20
group_9721
group_9722
group_9723						Rubredoxin
group_9724
group_9725
group_9726
group_9727
group_9728						DUF1667
group_9729
group_9730
group_9731
group_9732
group_9733
group_9734					Ureidogly_lyase
group_9735
group_9736		HTH_17
group_9737
group_9738
group_9739
group_9740
group_9741
group_9742
group_9743
group_9744
group_9745
group_9746							Topoisom_bac,Toprim,Toprim_Crpt
group_9747							HGTP_anticodon,tRNA-synt_His
group_9748									Rubredoxin
group_9749				Rubredoxin
group_9750								Acetyltransf_10,Acetyltransf_7
group_9751								tRNA_anti-like
group_9752
group_9753
group_9754								PTS_EIIA_1,PTS_EIIB,PTS_EIIC
group_9755								TnpW
group_9756
group_9757										PDDEXK_2
group_9758
group_9759
group_9760						PGI
group_9761						ABC_tran,oligo_HPY
group_9762
group_9763
group_9764
group_9765
group_9766
group_9767
group_9768
group_9769
group_9770
group_9771
group_9772
group_9773	Ribosomal_L12,Ribosomal_L12_N
group_9774
group_9775	SpoU_methylase,SpoU_sub_bind
group_9776
group_9777
group_9778							DUF2201,DUF2201_N
group_9779							Flp1_like
group_9780
group_9781
group_9782
group_9783
group_9784						Rubrerythrin
group_9785						FtsX,MacB_PCD
group_9786										Ribosomal_L32p
group_9787
group_9788						ABC_tran
group_9789						Fe-ADH_2
group_9790
group_9791
group_9792
group_9793	HTH_21,HTH_28,rve,rve_2
group_9794										PDDEXK_2
group_9795
group_9796
group_9797
group_9798
group_9799
group_9800
group_9801
group_9802			DUF1540
group_9803
group_9804
group_9805
group_9806
group_9807
group_9808
group_9809
group_9810
group_9811
group_9812				Bac_transf
group_9813
group_9814							DUF4368,Recombinase,Resolvase,Zn_ribbon_recom
group_9815
group_9816
group_9817
group_9818
group_9819
group_9820						ABC_tran
group_9821
group_9822
group_9823								4HBT
group_9824
group_9825
group_9826
group_9827
group_9828
group_9829
group_9830
group_9831						ABC_tran
group_9832
group_9833	S1
group_9834
group_9835
group_9836
group_9837
group_9838
group_9839					DEDD_Tnp_IS110,Transposase_20
group_9840		DEAD,Helicase_C
group_9841
group_9842
group_9843
group_9844
group_9845
group_9846
group_9847				Glycos_transf_2
group_9848
group_9849							Flavin_Reduct,Rubrerythrin
group_9850
group_9851
group_9852
group_9853
group_9854
group_9855
group_9856
group_9857
group_9858
group_9859
group_9860
group_9861
group_9862
group_9863
group_9864										CHASE,GAF,HATPase_c,HisKA,Hpt,PAS,PAS_3,PAS_9,Response_reg
group_9865
group_9866
group_9867
group_9868
group_9869	Acetyltransf_3
group_9870					DUF4230
group_9871
group_9872
group_9873
group_9874											Mur_ligase,Mur_ligase_C,Mur_ligase_M
group_9875
group_9876							Helicase_C,PLDc_2,SNF2_N
group_9877
group_9878
group_9879
group_9880				Cys_Met_Meta_PP
group_9881
group_9882									Alpha-amylase
group_9883
group_9884				Ribosomal_L36
group_9885
group_9886
group_9887
group_9888
group_9889								Abi_2
group_9890
group_9891
group_9892
group_9893
group_9894
group_9895					Desulfoferrod_N,Desulfoferrodox
group_9896
group_9897
group_9898
group_9899
group_9900
group_9901											Ribosomal_L36
group_9902
group_9903		FMN_red
group_9904
group_9905
group_9906
group_9907							PFK
group_9908
group_9909
group_9910		DUF4368,Recombinase,Resolvase,Zn_ribbon_recom
group_9911
group_9912											Porin_4
group_9913
group_9914
group_9915
group_9916
group_9917
group_9918
group_9919					Ribosomal_L36
group_9920										Ribosomal_L36
group_9921
group_9922
group_9923
group_9924
group_9925										Acetyltransf_1,Acetyltransf_10
group_9926
group_9927
group_9928
group_9929	PALP
group_9930
group_9931
group_9932
group_9933	NUDIX
group_9934
group_9935
group_9936
group_9937
group_9938
group_9939
group_9940
group_9941
group_9942										Dak1_2,Dak2
group_9943
group_9944
group_9945
group_9946
group_9947
group_9948
group_9949
group_9950		adh_short
group_9951
group_9952
group_9953
group_9954		PemK_toxin
group_9955
group_9956
group_9957
group_9958							AA_kinase
group_9959							ABC_tran
group_9960
group_9961
group_9962
group_9963
group_9964
group_9965
group_9966
group_9967
group_9968
group_9969
group_9970
group_9971
group_9972
group_9973
group_9974
group_9975
group_9976
group_9977
group_9978
group_9979
group_9980
group_9981
group_9982		Helicase_C,ResIII,SNF2_N
group_9983
group_9984							Phage_int_SAM_4,Phage_integrase
group_9985					Fe_dep_repr_C,Fe_dep_repress
group_9986
group_9987
group_9988
group_9989		Hydrolase_3
group_9990							ParBc
group_9991
group_9992
group_9993
group_9994
group_9995
group_9996
group_9997
group_9998				Mn_catalase
group_9999
group_10000
group_10001
group_10002
group_10003
group_10004
group_10005
group_10006					DUF4366
group_10007
group_10008
group_10009
group_10010								Hydrolase_3
group_10011						DUF4869
group_10012
group_10013
group_10014
group_10015
group_10016
group_10017
group_10018							HTH_3
group_10019
group_10020
group_10021
group_10022
group_10023
group_10024
group_10025
group_10026
group_10027						Ribosomal_S15
group_10028					FGGY_C,FGGY_N
group_10029						GIIM,RVT_1
group_10030
group_10031
group_10032
group_10033
group_10034						HATPase_c,HisKA_3
group_10035
group_10036
group_10037
group_10038
group_10039										MatE
group_10040
group_10041
group_10042
group_10043
group_10044
group_10045				Ribosomal_L34
group_10046
group_10047
group_10048
group_10049										AAA-ATPase_like,PDDEXK_9
group_10050
group_10051
group_10052						ParE_toxin
group_10053										Ribosomal_L34
group_10054										LacI,Peripla_BP_4
group_10055
group_10056
group_10057
group_10058
group_10059
group_10060		Recombinase,Resolvase,Zn_ribbon_recom
group_10061		AAA_23,AAA_29,SbcCD_C
group_10062
group_10063
group_10064									Ribosomal_L34
group_10065
group_10066
group_10067							HTH_19,HTH_3
group_10068
group_10069
group_10070								AlbA_2,HATPase_c_4
group_10071								Glyco_hydro_32C,Glyco_hydro_32N
group_10072
group_10073											Autotransporter
group_10074
group_10075
group_10076
group_10077
group_10078										Y1_Tnp
group_10079
group_10080						GRDA
group_10081
group_10082
group_10083
group_10084					Ribosomal_L34
group_10085
group_10086
group_10087			Ribosomal_L34
group_10088
group_10089
group_10090		Peptidase_M78
group_10091
group_10092							DUF3789
group_10093					Recombinase,Resolvase,Zn_ribbon_recom
group_10094
group_10095					His_biosynth,PRA-CH,PRA-PH
group_10096
group_10097		Maff2
group_10098		Maff2
group_10099
group_10100
group_10101
group_10102
group_10103
group_10104
group_10105
group_10106
group_10107
group_10108
group_10109
group_10110										HTH_3
group_10111										2-Hacid_dh,2-Hacid_dh_C
group_10112
group_10113								Methylase_S
group_10114						P12
group_10115						HxlR
group_10116
group_10117
group_10118
group_10119
group_10120
group_10121
group_10122	Maff2
group_10123
group_10124	ABC_trans_CmpB
group_10125	MobA_MobL
group_10126
group_10127
group_10128
group_10129
group_10130
group_10131
group_10132		UvrD-helicase,UvrD_C
group_10133
group_10134
group_10135
group_10136										TetR_C_8,TetR_N
group_10137
group_10138								P12
group_10139
group_10140
group_10141				Glycos_transf_2
group_10142				OTCace,OTCace_N,PyrI_C
group_10143
group_10144						Peptidase_M18
group_10145										CotJA
group_10146
group_10147
group_10148
group_10149						PhdYeFM_antitox
group_10150
group_10151
group_10152
group_10153
group_10154
group_10155
group_10156
group_10157
group_10158					HTH_24,PfkB
group_10159
group_10160		PfkB
group_10161
group_10162
group_10163
group_10164
group_10165
group_10166
group_10167
group_10168
group_10169							Lysine_decarbox
group_10170							TnpB_IS66
group_10171							NfeD
group_10172
group_10173
group_10174
group_10175							FliG_C,FliG_M,FliG_N
group_10176
group_10177
group_10178
group_10179		MobC
group_10180							Recombinase,Resolvase,Zn_ribbon_recom
group_10181	Peptidase_M29
group_10182	Cpn10
group_10183
group_10184
group_10185
group_10186								T4SS-DNA_transf,TraG-D_C
group_10187
group_10188
group_10189
group_10190
group_10191
group_10192
group_10193									DUF3394,DctM
group_10194
group_10195		DUF2992
group_10196							HTH_16
group_10197
group_10198
group_10199								DUF3847
group_10200										Cupin_2
group_10201
group_10202
group_10203
group_10204								DUF1016
group_10205
group_10206								Alg14
group_10207
group_10208
group_10209
group_10210
group_10211
group_10212
group_10213
group_10214
group_10215						Redoxin,Rhodanese
group_10216						KH_5,NusA_N,S1
group_10217										PDDEXK_2
group_10218
group_10219
group_10220
group_10221
group_10222			FtsX
group_10223
group_10224	Ribosomal_S4,S4
group_10225
group_10226
group_10227											Na_H_antiporter
group_10228
group_10229
group_10230
group_10231
group_10232
group_10233
group_10234	DUF3137
group_10235										Flavodoxin_4
group_10236
group_10237
group_10238	ParA
group_10239
group_10240					HTH_3
group_10241
group_10242	Fe_dep_repress,MarR_2
group_10243
group_10244
group_10245
group_10246
group_10247	MFS_2
group_10248
group_10249
group_10250
group_10251
group_10252
group_10253
group_10254						DUF3789
group_10255						AlbA_2,HATPase_c_4
group_10256
group_10257
group_10258		HTH_17
group_10259
group_10260
group_10261
group_10262					HTH_3
group_10263					Phage_int_SAM_3,Phage_int_SAM_5,Phage_integrase
group_10264					Transp_cyt_pur
group_10265					TusA
group_10266
group_10267							CSD
group_10268							Sigma70_r4,Sigma70_r4_2
group_10269
group_10270
group_10271
group_10272					Ribosomal_L29
group_10273
group_10274
group_10275	DUF378
group_10276			EPSP_synthase
group_10277			DUF1858
group_10278	HD
group_10279	DUF896
group_10280	DUF1593,IU_nuc_hydro
group_10281	Peptidase_M3
group_10282
group_10283	Phage_int_SAM_1,Phage_int_SAM_4,Phage_int_SAM_5,Phage_integrase
group_10284	HTH_26,HTH_3
group_10285
group_10286									Fer4
group_10287
group_10288									GATase,GMP_synt_C,NAD_synthase,ThiI,tRNA_Me_trans
group_10289
group_10290
group_10291									HTH_3,HTH_31
group_10292
group_10293				Terminase_1
group_10294								SASP
group_10295
group_10296				FeThRed_B
group_10297				TM2
group_10298				CotJA
group_10299
group_10300
group_10301							HTH_17
group_10302							MobC
group_10303
group_10304							Ribosomal_L33
group_10305							CotJA
group_10306
group_10307
group_10308											RNA_pol_Rpb6
group_10309
group_10310							Phage_r1t_holin
group_10311
group_10312											Fe-S_assembly
group_10313				Ribosomal_L31
group_10314				HTH_17
group_10315				Ribosomal_L29
group_10316									HTH_19,HTH_3,HTH_31
group_10317
group_10318									UPF0060
group_10319
group_10320								Ribosomal_L29
group_10321								HTH_3
group_10322								CSD
group_10323				Acetyltransf_1
group_10324				Epimerase
group_10325				PAPS_reduct
group_10326
group_10327							DUF378
group_10328							ABC_membrane,ABC_tran
group_10329
group_10330		DUF378
group_10331
group_10332
group_10333
group_10334
group_10335
group_10336
group_10337											CSD
group_10338											FAD_binding_2
group_10339
group_10340										Ribosomal_L31
group_10341
group_10342										Tn916-Xis
group_10343										EAL,GGDEF,PAS_9
group_10344										Aldo_ket_red
group_10345										DUF378
group_10346
group_10347			PLDc_N
group_10348			Cupin_2,HTH_3
group_10349
group_10350
group_10351			HTH_26
group_10352
group_10353
group_10354						Tn916-Xis
group_10355						Ribosomal_L31
group_10356
group_10357						TusA
group_10358						Ribosomal_L29
group_10359
group_10360						DUF5107,TPR_16,TPR_8
group_10361
group_10362										GerE
group_10363										CSD
group_10364						RibD_C
group_10365						Epimerase_2
group_10366						DNA_pol3_delta2,DNA_pol3_gamma3
group_10367								Transket_pyr,Transketolase_C
group_10368
group_10369
group_10370			SpoIIIAC
group_10371
group_10372
group_10373			Ribosomal_L29
group_10374			Ribosomal_L35p
group_10375
group_10376
group_10377
group_10378			FeThRed_B
group_10379
group_10380
group_10381										DUF4384,HTH_26,HTH_3
group_10382								ThiS
group_10383
group_10384
group_10385
group_10386
group_10387								Ribosomal_L35p
group_10388								HATPase_c_5
group_10389
group_10390						DUF3173
group_10391						PemK_toxin
group_10392						CSD
group_10393						SecE
group_10394						TnpW
group_10395
group_10396
group_10397							SASP
group_10398
group_10399		MttA_Hcf106
group_10400
group_10401
group_10402
group_10403							Ribosomal_L35p
group_10404
group_10405							AA_permease_2
group_10406							Phage_int_SAM_4,Phage_integrase
group_10407
group_10408		HTH_3
group_10409					HTH_3,HipA_C
group_10410					SecE
group_10411					ThiS
group_10412	HTH_16
group_10413	PDDEXK_1,UvrD-helicase,UvrD_C
group_10414	HTH_24,PfkB
group_10415					HTH_3
group_10416					ApbA
group_10417
group_10418
group_10419					CSD
group_10420
group_10421					Fer4_12,Fer4_14,Radical_SAM,SPASM
group_10422
group_10423
group_10424					HTH_3
group_10425			Ribosomal_L31
group_10426
group_10427
group_10428					Ribosomal_L31
group_10429					DUF4179
group_10430
group_10431		CoaE
group_10432
group_10433					Tn916-Xis
group_10434
group_10435
group_10436
group_10437						Fic,HTH_24
group_10438										CSD
group_10439								Flagellin_C,Flagellin_N
group_10440								ABC_tran
group_10441						HTH_3
group_10442
group_10443										DUF1146
group_10444
group_10445
group_10446										UPF0154
group_10447
group_10448										Bac_transf,CoA_binding_3
group_10449									CSD
group_10450									Ribosomal_L35p
group_10451
group_10452
group_10453											FeoA
group_10454									DUF951
group_10455
group_10456
group_10457				HTH_17,PTS_EIIA_2
group_10458
group_10459				Ribosomal_L35p
group_10460
group_10461				SASP
group_10462											RelB
group_10463
group_10464
group_10465							HTH_3
group_10466		HTH_17
group_10467		HTH_17
group_10468
group_10469
group_10470
group_10471							PDDEXK_2
group_10472											Ribosomal_L35p
group_10473							Sigma70_r4_2
group_10474
group_10475							Sigma70_r4_2
group_10476							HTH_3
group_10477							DUF1858
group_10478							Maff2
group_10479		DUF2992
group_10480							FeoA
group_10481							HTH_26
group_10482
group_10483
group_10484
group_10485
group_10486
group_10487							FeoA
group_10488
group_10489		Recombinase,Resolvase,Zn_ribbon_recom
group_10490					Haemolytic
group_10491
group_10492					HTH_26
group_10493
group_10494	DEDD_Tnp_IS110,Transposase_20
group_10495
group_10496					GIY-YIG
group_10497		HTH_16
group_10498
group_10499
group_10500
group_10501					DUF5348
group_10502		Recombinase,Resolvase,Zn_ribbon_recom
group_10503								DUF1858
group_10504
group_10505
group_10506
group_10507								PilZ
group_10508
group_10509
group_10510						ABC_tran,HTH_3
group_10511						HTH_3,PBP_like
group_10512
group_10513						S4_2
group_10514						BofA
group_10515						Fer4
group_10516				ACT_4,HD_4,RelA_SpoT,TGS
group_10517											NMT1
group_10518
group_10519											FAD_binding_2
group_10520							Sigma70_r2,Sigma70_r4_2
group_10521
group_10522
group_10523									AICARFT_IMPCHas,MGS
group_10524				HTH_19,HTH_3
group_10525				HTH_3
group_10526				HTH_3
group_10527									Biotin_lipoyl
group_10528
group_10529				TTRAP
group_10530									Fer4,Oxidored_q6
group_10531									CSD
group_10532									DUF2922
group_10533											Tautomerase
group_10534											BrnA_antitoxin
group_10535									HTH_3
group_10536
group_10537				S4_2
group_10538
group_10539				FeoA
group_10540									Biotin_lipoyl_2,HlyD_D23
group_10541				Phage_r1t_holin
group_10542				His_Phos_1
group_10543
group_10544							HTH_3
group_10545
group_10546
group_10547							SecE
group_10548
group_10549							Fer4,Flavin_Reduct,Rubrerythrin
group_10550							SASP
group_10551							HTH_26
group_10552
group_10553											Ribosomal_S21
group_10554							TnpV
group_10555							S4_2
group_10556							CHAP,Lysozyme_like
group_10557										TnpV
group_10558			FeoA
group_10559
group_10560						Pantoate_ligase
group_10561
group_10562										SASP
group_10563
group_10564
group_10565
group_10566	HTH_18,HTH_AraC
group_10567
group_10568
group_10569	Phage_int_SAM_3,Phage_integrase
group_10570						FeoA
group_10571
group_10572								FeoA
group_10573						FeoA
group_10574								MinE
group_10575
group_10576								DUF2508
group_10577						Haemolytic
group_10578
group_10579						Tautomerase
group_10580						Spo0A_C
group_10581						MinE
group_10582						LexA_DNA_bind
group_10583
group_10584
group_10585
group_10586						DUF378
group_10587
group_10588
group_10589								TnpV
group_10590								DUF1706
group_10591						HTH_17
group_10592			HTH_3
group_10593
group_10594
group_10595						Recombinase,Resolvase,Zn_ribbon_recom
group_10596
group_10597						SASP
group_10598								ThiS
group_10599									Tautomerase
group_10600
group_10601				DUF1919
group_10602									DUF1858
group_10603
group_10604									HMA
group_10605
group_10606				ThiS
group_10607				RNA_pol_Rpb6
group_10608
group_10609
group_10610				23S_rRNA_IVP
group_10611
group_10612					ResIII
group_10613
group_10614
group_10615					PBP5_C,Peptidase_S11
group_10616					SASP
group_10617					HTH_3
group_10618
group_10619
group_10620		DDE_Tnp_1,DDE_Tnp_1_6,DUF772
group_10621		HTH_26
group_10622					T4SS-DNA_transf,TraG-D_C
group_10623
group_10624
group_10625					DUF1858
group_10626			ArsC,Glutaredoxin
group_10627	TTRAP
group_10628
group_10629			ThiS
group_10630			DUF378
group_10631			Helicase_C,MutS_I,N6_Mtase,ResIII,SNF2_N
group_10632
group_10633	Na_Ala_symp
group_10634					HTH_3
group_10635
group_10636	MttA_Hcf106
group_10637
group_10638
group_10639			RecA
group_10640
group_10641
group_10642			HupF_HypC
group_10643
group_10644
group_10645
group_10646					Trep_Strep
group_10647					MinE
group_10648					HupF_HypC
group_10649
group_10650	BrnA_antitoxin
group_10651	Pentapeptide,Pentapeptide_4
group_10652			DUF814,FbpA
group_10653										CSD
group_10654
group_10655
group_10656						tRNA_bind
group_10657						MMR_HSR1
group_10658						Flavodoxin_1
group_10659										FeoA
group_10660
group_10661
group_10662
group_10663										HATPase_c,HisKA,PAS_3,Response_reg
group_10664
group_10665			RNA_pol_Rpb6
group_10666
group_10667							ABC_tran
group_10668
group_10669							HTH_3
group_10670							HTH_3
group_10671
group_10672							PDDEXK_2
group_10673
group_10674									Ribosomal_L31
group_10675
group_10676
group_10677
group_10678											HMA
group_10679							HupF_HypC
group_10680					ParD_like,RHH_5
group_10681					FeoA
group_10682					HTH_19,HTH_26,HTH_3,HTH_31
group_10683					BofA
group_10684
group_10685
group_10686					HTH_26
group_10687
group_10688							ThiS
group_10689
group_10690
group_10691							Ribosomal_L29
group_10692
group_10693							Acetyltransf_1,Acetyltransf_3
group_10694
group_10695
group_10696						HAD_2,Hydrolase
group_10697								Mga
group_10698
group_10699						Fer4_13
group_10700						TetR_N
group_10701						Methyltransf_11
group_10702
group_10703
group_10704
group_10705						Pept_tRNA_hydro
group_10706
group_10707
group_10708
group_10709									Fer4
group_10710
group_10711
group_10712
group_10713
group_10714
group_10715
group_10716
group_10717				Cys_rich_CPCC
group_10718
group_10719				DUF1540
group_10720
group_10721
group_10722
group_10723		CobA_CobO_BtuR
group_10724
group_10725					DUF4316
group_10726
group_10727		Peptidase_A25
group_10728							DUF4384,HTH_26,HTH_3
group_10729
group_10730							HTH_3
group_10731							CarD_CdnL_TRCF
group_10732							Recombinase,Resolvase,Zn_ribbon_recom
group_10733
group_10734
group_10735
group_10736			tRNA-synt_His
group_10737
group_10738			PspC
group_10739			Ribosomal_L32p
group_10740
group_10741
group_10742					Ribosomal_L30
group_10743					DUF4250
group_10744
group_10745
group_10746
group_10747
group_10748						DUF2325
group_10749										Ribosomal_L28
group_10750
group_10751
group_10752						Cys_rich_KTR
group_10753						Phage_GP20
group_10754										Fer4,Fer4_2,Putative_PNPOx
group_10755			Ribosomal_L28
group_10756
group_10757
group_10758										Ribosomal_S14
group_10759										M20_dimer,Peptidase_M20
group_10760			Ribosomal_S14
group_10761
group_10762
group_10763								Glyco_hydro_36,Glyco_transf_36
group_10764
group_10765
group_10766
group_10767
group_10768
group_10769								GatB_N,GatB_Yqey
group_10770
group_10771						Trep_Strep
group_10772								PDDEXK_2
group_10773
group_10774
group_10775
group_10776
group_10777							Dus
group_10778
group_10779		MobA_MobL
group_10780
group_10781							PspC
group_10782							ABC_membrane,ABC_tran
group_10783
group_10784
group_10785
group_10786
group_10787
group_10788
group_10789
group_10790
group_10791	ArsP_2
group_10792
group_10793	Arc
group_10794
group_10795	DUF1287
group_10796
group_10797					Ribosomal_L28
group_10798
group_10799					TRAM,tRNA_U5-meth_tr
group_10800
group_10801
group_10802							Csm2_III-A
group_10803						Flp1_like
group_10804						HTH_19,HTH_3
group_10805						FtsX
group_10806								DUF4250
group_10807								HTH_17
group_10808								UPRTase
group_10809
group_10810
group_10811										NUDIX,Nudix_N
group_10812										DUF4250
group_10813
group_10814						Pyr_redox_2
group_10815						ABC_tran
group_10816
group_10817
group_10818
group_10819
group_10820
group_10821
group_10822
group_10823									Ribosomal_S21
group_10824				Arc
group_10825								Acyl_transf_3
group_10826
group_10827
group_10828				Ribosomal_S21
group_10829
group_10830					Fer4_12,Fer4_14,Radical_SAM,SPASM
group_10831
group_10832
group_10833
group_10834
group_10835
group_10836					GntR,UTRA
group_10837
group_10838
group_10839							DUF4250
group_10840		SpoIIIAH
group_10841		DUF4250
group_10842
group_10843	Response_reg,Spo0A_C
group_10844			DUF5049
group_10845
group_10846			Amino_oxidase
group_10847			Ribosomal_L30
group_10848			MazE_antitoxin
group_10849
group_10850
group_10851	LacAB_rpiB
group_10852	AAA_29,SMC_hinge,SbcCD_C
group_10853
group_10854	DUF4250
group_10855	MTS,Methyltransf_31
group_10856
group_10857
group_10858
group_10859
group_10860
group_10861
group_10862
group_10863								NUDIX
group_10864						MatE
group_10865						Asp_decarbox
group_10866						HTH_3
group_10867								Amidase
group_10868								HsdM_N,N6_Mtase
group_10869						Ribosomal_L30
group_10870				AAA_24
group_10871											NRDD
group_10872
group_10873
group_10874							PDZ_2,Peptidase_S55
group_10875							4HB_MCP_1,HAMP,MCPsignal
group_10876											Ribosomal_L30
group_10877									Ribosomal_L32p
group_10878
group_10879
group_10880
group_10881									Cpn60_TCP1
group_10882
group_10883				DUF951
group_10884					Flp1_like
group_10885
group_10886					Fic
group_10887
group_10888
group_10889					Ribosomal_L32p
group_10890		DUF1540
group_10891							Relaxase
group_10892							RibD_C
group_10893
group_10894
group_10895							Aldo_ket_red
group_10896
group_10897	S4,tRNA-synt_1b
group_10898										Ribosomal_L30
group_10899
group_10900										CHB_HEX_C_1,Fn3_assoc,Glyco_hydro_20,Glyco_hydro_20b
group_10901										Ribosomal_S21
group_10902										YlbE
group_10903
group_10904			TnpW
group_10905
group_10906			Peptidase_S11
group_10907
group_10908
group_10909
group_10910
group_10911		CinA,MoCF_biosynth
group_10912		HTH_26,HTH_3
group_10913
group_10914		MutS_I,N6_Mtase
group_10915
group_10916
group_10917
group_10918							Response_reg,Trans_reg_C
group_10919
group_10920							SpoIIIAC
group_10921
group_10922
group_10923
group_10924		TnpW
group_10925
group_10926					HATPase_c_5
group_10927
group_10928	ABC_tran
group_10929	MFS_2
group_10930					SpoIIIAC
group_10931
group_10932		TnpW
group_10933
group_10934
group_10935
group_10936
group_10937					IstB_IS21,IstB_IS21_ATP
group_10938
group_10939				HATPase_c_5
group_10940
group_10941									RNA_pol_Rpb6
group_10942
group_10943
group_10944
group_10945								HTH_17
group_10946
group_10947
group_10948
group_10949								ATPase_2,DUF234
group_10950
group_10951									Ribosomal_L28
group_10952
group_10953											DUF2065
group_10954
group_10955							SymE_toxin
group_10956							YjfB_motility
group_10957
group_10958
group_10959											DLH,Hydrolase_4,Peptidase_S15
group_10960
group_10961									MFS_1
group_10962											DUF2905
group_10963
group_10964											BPD_transp_1
group_10965								SpoIIIAC
group_10966								tRNA_edit
group_10967								NTP_transferase
group_10968				HTH_3
group_10969				SpoIIIAC
group_10970
group_10971								Metalloenzyme,Phosphodiest,iPGM_N
group_10972						SpoIIIAC
group_10973						Y1_Tnp
group_10974
group_10975
group_10976						Phage_int_SAM_3,Phage_integrase
group_10977						FtsX
group_10978
group_10979											Ribosomal_L29
group_10980
group_10981
group_10982							AlbA_2,HATPase_c_4
group_10983							Fe_hyd_lg_C,Fer4
group_10984											Trm112p
group_10985
group_10986									ThiS
group_10987
group_10988				DUF1858
group_10989
group_10990									DUF2007
group_10991									Ribosomal_L29
group_10992	DUF3801
group_10993
group_10994	Tn916-Xis
group_10995
group_10996
group_10997
group_10998
group_10999	Tn916-Xis
group_11000	Na_H_Exchanger
group_11001	DUF3801
group_11002
group_11003
group_11004
group_11005
group_11006						SMC_ScpB
group_11007										Ribosomal_L29
group_11008										DUF871,GH97_C,GH97_N,Glyco_hydro_97
group_11009
group_11010						NTP_transferase
group_11011
group_11012										Glyco_hydro_1
group_11013
group_11014
group_11015			Acetyltransf_1,Acetyltransf_7,Acetyltransf_9
group_11016										Ribosomal_L35p
group_11017										SSPI
group_11018										TnpB_IS66
group_11019								Fe-ADH
group_11020										DUF951
group_11021										DDE_Tnp_IS66,DDE_Tnp_IS66_C,LZ_Tnp_IS66
group_11022			DUF951
group_11023										PspC
group_11024
group_11025
group_11026
group_11027	Cupin_2
group_11028	Fer4_13
group_11029	PemK_toxin
group_11030			Exonuc_VII_S
group_11031			SASP
group_11032	DNA_methylase,Hint_2,Intein_splicing
group_11033
group_11034								HTH_17
group_11035
group_11036								DUF951
group_11037				Ribosomal_L28
group_11038				Arc
group_11039				DpnD-PcfM
group_11040
group_11041						HicA_toxin
group_11042
group_11043						Ribosomal_L28
group_11044						ACT,SDH_beta
group_11045						DUF559,Vsr
group_11046						DUF951
group_11047
group_11048
group_11049											PPK2
group_11050		Fer4_13
group_11051							HTH_17
group_11052
group_11053											Phage_AlpA
group_11054									Ribosomal_S14
group_11055
group_11056				DUF4250
group_11057											HTH_3
group_11058
group_11059									Ribosomal_L30
group_11060		Alpha-amylase
group_11061
group_11062					DUF951
group_11063					FUR
group_11064	DEAD,Helicase_C,ResIII
group_11065	ATP-synt_ab,ATP-synt_ab_C,ATP-synt_ab_N,OSCP
group_11066
group_11067					PDDEXK_2
group_11068
group_11069
group_11070
group_11071					HicA_toxin
group_11072
group_11073					Terminase_1
group_11074
group_11075
group_11076
group_11077	HicA_toxin
group_11078
group_11079					DUF1778
group_11080
group_11081
group_11082					PTS-HPr
group_11083
group_11084
group_11085
group_11086
group_11087	PTS_EIIA_2,PTS_EIIC,PTS_IIB
group_11088										YabP
group_11089
group_11090
group_11091						ADH_N,ADH_zinc_N
group_11092						EII-Sor
group_11093										PDDEXK_2
group_11094			HTH_17
group_11095			DUF4177
group_11096
group_11097
group_11098			HTH_26
group_11099
group_11100
group_11101											Ribosomal_L32p
group_11102
group_11103
group_11104							Na_Ala_symp
group_11105											HicA_toxin
group_11106											CcmD
group_11107
group_11108
group_11109				Ribosomal_L32p
group_11110				RelB
group_11111									DUF896
group_11112									Biotin_carb_C,Biotin_carb_N,Biotin_lipoyl,CPSase_L_D2
group_11113
group_11114							Fe-ADH
group_11115		HicA_toxin
group_11116
group_11117
group_11118
group_11119		LacI,Peripla_BP_3
group_11120
group_11121		TnpW
group_11122
group_11123
group_11124
group_11125		ATP-synt_ab,ATP-synt_ab_N
group_11126
group_11127							DUF951
group_11128					GIIM,RVT_1
group_11129	FUR
group_11130	HK97-gp10_like
group_11131	EIID-AGA
group_11132	Fe_dep_repr_C,Fe_dep_repress
group_11133	DUF3792
group_11134	4HBT
group_11135					Ribosomal_L22
group_11136		Cys_rich_VLP
group_11137		DUF2500
group_11138		HHH,RecR,Toprim_4
group_11139					SpoIIIAC
group_11140					PrgI
group_11141		Abhydrolase_1
group_11142	TnpV
group_11143						Ribosomal_L22
group_11144
group_11145										Spore_YabQ
group_11146						SpoIIIAC
group_11147
group_11148						2Fe-2S_thioredx
group_11149
group_11150
group_11151			SpoIIIAC
group_11152
group_11153
group_11154
group_11155
group_11156
group_11157								Glyoxalase
group_11158								GntR
group_11159									ABC_tran
group_11160
group_11161
group_11162								Glyoxalase_2
group_11163								DUF3783
group_11164								Arm-DNA-bind_4,Phage_int_SAM_3,Phage_integrase
group_11165
group_11166								TnpV
group_11167								ATP-synt_ab,ATP-synt_ab_C,ATP-synt_ab_N
group_11168
group_11169									Ribosom_S12_S23
group_11170
group_11171
group_11172							PemK_toxin
group_11173		YfhO
group_11174							Ribosomal_L22
group_11175							ATP-synt_I
group_11176							Spore_YtfJ
group_11177											Porin_4
group_11178									N_methyl,T2SSG
group_11179									Asp_decarbox
group_11180
group_11181							HD,HD_5,Response_reg
group_11182											SecE
group_11183		4HBT
group_11184		Fe_dep_repress,MarR_2
group_11185		SpoU_methylase
group_11186					LysM,RHS_repeat
group_11187					SpoVG
group_11188
group_11189		Fe_dep_repr_C,Fe_dep_repress
group_11190							DUF3783
group_11191							SBP_bac_1,SBP_bac_8
group_11192							Flg_bb_rod
group_11193		FAD_binding_2,FMN_bind,Oxidored_FMN
group_11194							FUR
group_11195							UPF0122
group_11196					LytTR,Response_reg
group_11197										HTH_38,rve
group_11198
group_11199			Ribonuclease_3
group_11200
group_11201
group_11202
group_11203			DUF4314
group_11204	ZapA
group_11205
group_11206
group_11207
group_11208	DUF3268
group_11209	DUF5301
group_11210
group_11211				Relaxase
group_11212
group_11213									NUDIX
group_11214
group_11215				P-II
group_11216				HNH,HNH_5
group_11217
group_11218						B3_4,B5,FDX-ACB,tRNA-synt_2d,tRNA_bind
group_11219
group_11220								Penicillinase_R
group_11221								FUR
group_11222								MobC
group_11223
group_11224							SpoIIIAC
group_11225
group_11226							MatE
group_11227							4HBT
group_11228							PrgI
group_11229							DUF3801
group_11230							TcpE
group_11231											Asp_decarbox
group_11232									DUF190
group_11233									Desulfoferrod_N,Desulfoferrodox
group_11234											YgbB
group_11235											PRA-CH,PRA-PH
group_11236											SspB
group_11237						Asp23
group_11238										DEDD_Tnp_IS110,Transposase_20
group_11239			RBFA
group_11240			HTH_18,Response_reg
group_11241						DUF177
group_11242
group_11243						TSCPD
group_11244			AAA,AAA_2
group_11245			UPF0102
group_11246			HNH
group_11247			Recombinase,Resolvase,SpoVT_C,Zn_ribbon_recom
group_11248
group_11249			HK97-gp10_like
group_11250
group_11251
group_11252				Penicillinase_R
group_11253
group_11254								Glyoxalase
group_11255				TnpV
group_11256				G5,LysM,Peptidase_M23
group_11257
group_11258								MOSC,MoCF_biosynth
group_11259
group_11260						PemK_toxin
group_11261
group_11262
group_11263						Penicillinase_R
group_11264						Glyoxalase
group_11265
group_11266							RBFA
group_11267							Flagellar_put
group_11268							Penicillinase_R
group_11269							LysM
group_11270							Arginosuc_synth
group_11271
group_11272											Ribonuc_L-PSP
group_11273											Ribosom_S12_S23
group_11274											Ribosomal_L12,Ribosomal_L12_N
group_11275
group_11276							Penicillinase_R
group_11277
group_11278		Hydrolase_3
group_11279
group_11280
group_11281	RsfS
group_11282			MMR_HSR1
group_11283	DUF4406
group_11284	Trns_repr_metal
group_11285
group_11286		Sigma70_r4_2
group_11287		GntR
group_11288		Ribosomal_L7Ae
group_11289	GntR
group_11290	SIS
group_11291	ApbA
group_11292	Gp49
group_11293
group_11294					Asp23
group_11295	UPF0122
group_11296
group_11297	SpoIIIAC
group_11298					HTH_3
group_11299
group_11300
group_11301					FMN_bind
group_11302					ThrE,ThrE_2
group_11303					Spore_YtfJ
group_11304					GntR
group_11305
group_11306						AAA_10
group_11307						TnpV
group_11308										PemK_toxin
group_11309						dCMP_cyt_deam_1
group_11310						ABC_tran
group_11311						HTH_3
group_11312										SPOR
group_11313
group_11314			ACPS
group_11315			Phage_terminase,Terminase_2
group_11316										PAS,PAS_10,PAS_4
group_11317										PDDEXK_2
group_11318										Y_phosphatase3
group_11319
group_11320
group_11321							DUF961
group_11322							Glyoxalase,Glyoxalase_4
group_11323
group_11324
group_11325							S1,S1_2
group_11326
group_11327									Ribonuc_L-PSP
group_11328									MerR,MerR_1
group_11329
group_11330
group_11331											Cytochrom_c3_2
group_11332							HK97-gp10_like
group_11333
group_11334		SpoIIIAC
group_11335		YjbR
group_11336		TnpV
group_11337		UPF0122
group_11338		RsfS
group_11339		DUF4435
group_11340							FliO
group_11341							C_GCAxxG_C_C
group_11342							HTH_19,HTH_3
group_11343		EKR,Fer4,Fer4_16,Fer4_7,PFOR_II,POR,POR_N,TPP_enzyme_C
group_11344		DUF4368,Recombinase,Resolvase,T4SS-DNA_transf,Zn_ribbon_recom
group_11345							Response_reg,Trans_reg_C
group_11346									DivIC,FtsL
group_11347									RbsD_FucU
group_11348									dCMP_cyt_deam_1,dCMP_cyt_deam_2
group_11349									DUF2577
group_11350									DUF134,Nitro_FeMo-Co
group_11351									N_methyl,T2SSG
group_11352									GntR
group_11353				ACCA
group_11354								Ribosomal_L22
group_11355								NusB
group_11356				MGS
group_11357
group_11358				FTSW_RODA_SPOVE
group_11359
group_11360
group_11361							NusB
group_11362							Bmp
group_11363		MobC
group_11364
group_11365		HTH_18
group_11366							Helicase_C,PLDc_2,ResIII
group_11367											NUDIX,TMP-TENI
group_11368
group_11369
group_11370											HicB_lk_antitox
group_11371											NifU_N
group_11372											Ribosomal_S8
group_11373										HTH_6,SIS
group_11374										GtrA
group_11375										Y1_Tnp
group_11376
group_11377										Ribosomal_S8
group_11378										EAL,GGDEF
group_11379
group_11380			UPF0122
group_11381
group_11382
group_11383										dCMP_cyt_deam_1,dCMP_cyt_deam_2
group_11384			Spore_YtfJ
group_11385			UPF0047
group_11386
group_11387								His_biosynth
group_11388								Putative_PNPOx
group_11389								zinc_ribbon_15
group_11390								Spore_YtfJ
group_11391
group_11392
group_11393								Metalloenzyme
group_11394
group_11395						Spore_YtfJ
group_11396
group_11397						Ribosomal_S11
group_11398						MGS
group_11399
group_11400						SSB
group_11401
group_11402						NusB
group_11403								PIN_3
group_11404								Methylase_S
group_11405
group_11406										FUR
group_11407										DUF111
group_11408										DUF1934
group_11409										ATP-synt_DE,ATP-synt_DE_N
group_11410
group_11411										TnpV
group_11412
group_11413								NusG_II
group_11414							Recombinase,Resolvase,Zn_ribbon_recom
group_11415							DUF4406
group_11416							ORF6C,ORF6N
group_11417		CobW_C,cobW
group_11418
group_11419							MobC
group_11420											Cytochrom_c3_2
group_11421				Ribosomal_S8
group_11422				CBS
group_11423				HATPase_c_2
group_11424
group_11425									Ribosomal_S8
group_11426				DUF2752
group_11427	MobC
group_11428	NUDIX
group_11429	Spore_YtfJ
group_11430			Methyltransf_11,Methyltransf_23
group_11431
group_11432	Sigma70_r4_2
group_11433	Ribonuclease_P
group_11434					HTH_23,HTH_Tnp_1
group_11435		Cys_rich_VLP
group_11436
group_11437
group_11438	SIS
group_11439					TadE
group_11440
group_11441										C_GCAxxG_C_C
group_11442										Acetyltransf_10
group_11443										GtrA
group_11444										RHH_1
group_11445										NusB
group_11446										IlvC,IlvN
group_11447
group_11448
group_11449
group_11450			Methyltransf_4
group_11451
group_11452			Ribosomal_S8
group_11453			Ribosomal_S11
group_11454	DUF3846,DpnD-PcfM
group_11455		MobC
group_11456		Glyoxalase,Glyoxalase_4
group_11457
group_11458					PrgI
group_11459
group_11460					PrgI
group_11461		DUF2500
group_11462
group_11463
group_11464							MazE_antitoxin,SpoVT_C
group_11465
group_11466							GtrA
group_11467							N6_N4_Mtase
group_11468					Asp_decarbox
group_11469										LMWPc
group_11470										Ribonuclease_3
group_11471
group_11472
group_11473
group_11474
group_11475
group_11476	PrgI
group_11477	DUF559
group_11478					DDE_Tnp_1_6,DUF772
group_11479			RusA
group_11480			Sigma70_r4_2
group_11481
group_11482				DUF3783
group_11483								Transposase_31
group_11484								MerR,MerR_1,Resolvase
group_11485									HTH_19,HTH_3,HTH_31
group_11486
group_11487				4HBT
group_11488								PrgI
group_11489						Arm-DNA-bind_4,Phage_int_SAM_3,Phage_integrase
group_11490
group_11491
group_11492								NTase_sub_bind
group_11493						Fer4_8
group_11494						Rhomboid
group_11495									Orn_Arg_deC_N,Orn_DAP_Arg_deC
group_11496							Glyoxalase,Glyoxalase_4
group_11497							Abhydrolase_1,Abhydrolase_6
group_11498							Response_reg,Trans_reg_C
group_11499							Peptidase_M56
group_11500
group_11501
group_11502											ACPS
group_11503
group_11504
group_11505									2Fe-2S_thioredx,Complex1_51K,Fer4,NADH_4Fe-4S,SLBB
group_11506											CcmH
group_11507
group_11508											ExbD
group_11509							Maf
group_11510
group_11511
group_11512
group_11513
group_11514
group_11515
group_11516											DUF423
group_11517											HxlR
group_11518
group_11519
group_11520							Transposase_31
group_11521											Ribosomal_S9
group_11522		Sigma70_r4_2
group_11523
group_11524					MGS
group_11525
group_11526	4HBT
group_11527	DUF134,Nitro_FeMo-Co
group_11528
group_11529					FUR
group_11530					Resolvase
group_11531		Abhydrolase_1
group_11532		MobC
group_11533					Trns_repr_metal
group_11534					DUF454
group_11535					ROK
group_11536						Glyoxalase,Glyoxalase_4
group_11537
group_11538						LMWPc
group_11539								AlbA_2,HATPase_c_4,HTH_24
group_11540								Glyoxalase,Glyoxalase_4
group_11541						DUF454
group_11542
group_11543										Ribosomal_S9
group_11544										Ribosomal_S11
group_11545										Putative_PNPOx
group_11546										Putative_PNPOx
group_11547										CTP_transf_like
group_11548
group_11549
group_11550									4HBT
group_11551									Ribosomal_S9
group_11552
group_11553											FUR
group_11554
group_11555											TrkH
group_11556									Ribosomal_S11
group_11557				PrgI
group_11558				FUR
group_11559
group_11560									Biotin_lipoyl
group_11561				HTH_3
group_11562				ABC_trans_CmpB
group_11563											DMT_6
group_11564	HTH_19,HTH_3
group_11565
group_11566
group_11567			ChlI,Mg_chelatase,Mg_chelatase_C
group_11568	HTH_19,HTH_3,HTH_31
group_11569
group_11570	ABC2_membrane,ABC2_membrane_2,ABC2_membrane_3
group_11571					HTH_5
group_11572					FUR
group_11573					Glyoxalase
group_11574	Ribonuc_L-PSP
group_11575					Ribosomal_L18p
group_11576					SCP2
group_11577			HTH_3,HTH_31,Peptidase_S24
group_11578										GntR
group_11579										HTH_17
group_11580
group_11581										Ribosomal_L14
group_11582
group_11583										DUF554
group_11584										PTS_EIIC
group_11585			Response_reg,Trans_reg_C
group_11586
group_11587
group_11588			Ribosomal_L14
group_11589			Ribosomal_S13
group_11590			YjbR
group_11591		Phage_int_SAM_3,Phage_integrase
group_11592							HTH_3
group_11593							Penicillinase_R
group_11594		HIRAN
group_11595		UPF0102
group_11596		DUF3847
group_11597							HTH_5
group_11598
group_11599							HATPase_c,HisKA
group_11600							DHBP_synthase,GTP_cyclohydro2
group_11601							HTH_19,HTH_3,HTH_31
group_11602
group_11603							4HB_MCP_1,MCPsignal,dCache_1
group_11604
group_11605					Penicillinase_R
group_11606					Fe_dep_repr_C,Fe_dep_repress
group_11607					Biotin_lipoyl
group_11608					Phasin
group_11609					DUF1667
group_11610					VRR_NUC
group_11611
group_11612		TnpV
group_11613
group_11614
group_11615
group_11616		HTH_3,HTH_31
group_11617		HTH_26
group_11618											Ribosomal_L14
group_11619											Ribosomal_L18p
group_11620											Phage_Mu_Gp45
group_11621											Hpt
group_11622
group_11623											Usp
group_11624											DUF4113,IMS,IMS_C,IMS_HHH
group_11625									LrgA
group_11626									Glyoxalase,Glyoxalase_4
group_11627
group_11628											Ribosomal_L19
group_11629									NusG_II
group_11630									ACT_7
group_11631							MFS_2
group_11632		GntR
group_11633		HA,Helicase_C,Mrr_cat,NusG,ResIII
group_11634							GntR
group_11635					LrgA
group_11636					Penicillinase_R
group_11637					DUF3846
group_11638							Biotin_lipoyl
group_11639
group_11640
group_11641							DUF3670,Helicase_C,SNF2_N,SWIM
group_11642
group_11643							GntR
group_11644
group_11645						Ribosomal_L14
group_11646						GntR
group_11647						PadR
group_11648								SnoaL_2
group_11649								Colicin_V
group_11650						Ribosomal_L18p
group_11651						Cys_rich_VLP
group_11652						NTP_transferase
group_11653
group_11654										GntR
group_11655						SBP_bac_8
group_11656						GntR
group_11657						BPD_transp_1,OppC_N
group_11658
group_11659									Ribosomal_S13
group_11660									DNA_binding_1
group_11661				HIRAN
group_11662									Fe_dep_repr_C,Fe_dep_repress
group_11663									Ribosomal_L14
group_11664
group_11665				Ribosomal_L14
group_11666
group_11667				ACCA
group_11668								HTH_5
group_11669				Ribosomal_S13
group_11670				SnoaL_2
group_11671
group_11672							ABC_tran
group_11673				HicB,HicB_lk_antitox
group_11674				Viral_Rep
group_11675				DUF1284
group_11676				UPF0102
group_11677
group_11678				23S_rRNA_IVP
group_11679
group_11680
group_11681						DUF1667
group_11682						HTH_3
group_11683				LuxS
group_11684								Biotin_lipoyl
group_11685
group_11686									Fer4_14,Radical_SAM
group_11687											HTH_20,HTH_5
group_11688									YjbR
group_11689									RsfS
group_11690							Acetyltransf_10,Isochorismatase
group_11691											Ribonuc_L-PSP
group_11692											Histone_HNS
group_11693									SepF
group_11694
group_11695									Ribosomal_L18p
group_11696
group_11697									DRTGG
group_11698									RBFA
group_11699
group_11700
group_11701
group_11702
group_11703			DUF5361
group_11704			Biotin_lipoyl
group_11705			PT-HINT,WHH
group_11706	UPF0102
group_11707	MatE
group_11708	APH
group_11709	HicB,HicB_lk_antitox
group_11710
group_11711
group_11712	NusG_II
group_11713			ParE_toxin
group_11714										bPH_5
group_11715
group_11716										DUF454
group_11717						Mn_catalase
group_11718						ABC_tran
group_11719						Glyoxalase_2
group_11720										Fe_dep_repr_C,Fe_dep_repress
group_11721
group_11722
group_11723			SpoVG
group_11724
group_11725										SirA
group_11726										Hpt
group_11727						Spore_YabQ
group_11728						HTH_19,HTH_3
group_11729						YjbR
group_11730
group_11731
group_11732						UPF0102
group_11733										Peptidase_U32
group_11734
group_11735										ATP-synt_I
group_11736
group_11737										DUF4186
group_11738										Ribosomal_L17
group_11739										Ribosomal_S13
group_11740								Fe_dep_repr_C,Fe_dep_repress
group_11741
group_11742
group_11743				Biotin_lipoyl
group_11744
group_11745											Ribosomal_S13
group_11746											ACT_7
group_11747				Gp49
group_11748								SnoaL_2
group_11749								RBFA
group_11750								HIRAN
group_11751
group_11752
group_11753				Phage_portal
group_11754
group_11755		HTH_5
group_11756		HTH_19,HTH_3,HTH_31
group_11757
group_11758					UPF0102
group_11759					PrgI
group_11760
group_11761							Lysine_decarbox
group_11762							LrgA
group_11763
group_11764
group_11765
group_11766							GntR
group_11767					BMC
group_11768
group_11769			HTH_5
group_11770
group_11771
group_11772			MerR,MerR_1
group_11773
group_11774
group_11775					SdpI
group_11776					CRCB
group_11777
group_11778	Asp23
group_11779	HTH_17
group_11780					HTH_19
group_11781		YjbR
group_11782		Desulfoferrod_N,Desulfoferrodox
group_11783		bPH_1
group_11784
group_11785
group_11786		HicB_lk_antitox
group_11787		DUF559
group_11788
group_11789
group_11790							Asp23
group_11791							bPH_2
group_11792							TnpV
group_11793
group_11794		NMO
group_11795
group_11796					DAGK_prokar,PAP2
group_11797
group_11798	Ribosomal_L7Ae
group_11799	HI0933_like,NAD_binding_8,Pyr_redox_2
group_11800	RepA_N
group_11801
group_11802		PemK_toxin
group_11803		Desulfoferrod_N,Desulfoferrodox
group_11804		zf-CHC2
group_11805					ASCH
group_11806					NusG_II
group_11807		HTH_3
group_11808									HTH_19,HTH_3,HTH_31
group_11809									Oxidored_q2
group_11810				DUF4186,DUF5131
group_11811									CRCB
group_11812									Aminotran_1_2
group_11813									HTH_3
group_11814				Glyco_tran_28_C,MGDG_synth
group_11815								Desulfoferrod_N,Desulfoferrodox
group_11816								DUF1344
group_11817								Pyr_redox_2,Pyr_redox_3
group_11818
group_11819								Asp23
group_11820								Ribonuc_L-PSP
group_11821											M20_dimer,Peptidase_M20
group_11822
group_11823							HTH_18,Response_reg
group_11824
group_11825							Fe_dep_repr_C,Fe_dep_repress
group_11826
group_11827							Fic
group_11828											Fer4_20,Pyr_redox_2
group_11829											Acetyltransf_10
group_11830											RBFA
group_11831											LrgA
group_11832
group_11833											FolB
group_11834											RHH_6
group_11835
group_11836								MerR,MerR_1
group_11837								SpoIIIAC
group_11838				Ribosomal_L12,Ribosomal_L12_N
group_11839				GntR
group_11840
group_11841								LrgA
group_11842								Macro
group_11843								DNA_pol_A
group_11844								AAA_2,ClpB_D2-small,zf-C4_ClpX
group_11845
group_11846								DUF2284
group_11847								HMA
group_11848				RBFA
group_11849									MerR_1
group_11850									Glyoxalase
group_11851
group_11852											HhH-GPD
group_11853											Cupin_2
group_11854											SecG
group_11855
group_11856				TnpV
group_11857
group_11858
group_11859									Phage_TAC_5
group_11860									DUF1667
group_11861				Phage_gp49_66
group_11862
group_11863			GntR
group_11864
group_11865			Fe_dep_repr_C,Fe_dep_repress
group_11866			SdpI
group_11867			RsfS
group_11868
group_11869
group_11870	TnpV
group_11871	bPH_1
group_11872
group_11873
group_11874
group_11875										DUF4976,Sulfatase
group_11876						GCV_H
group_11877
group_11878						Penicillinase_R
group_11879
group_11880						Ribosomal_L12,Ribosomal_L12_N
group_11881						Fe_dep_repr_C,Fe_dep_repress
group_11882
group_11883
group_11884										S1
group_11885										Ribonuc_L-PSP
group_11886						DEAD,Helicase_C,RecG_wedge
group_11887										PemK_toxin
group_11888
group_11889						Penicillinase_R
group_11890								DAGK_prokar,PAP2
group_11891						Glyoxalase
group_11892						DUF3991,Toprim_2
group_11893
group_11894								GntR
group_11895								UPF0102
group_11896						YjbR
group_11897						Biotin_lipoyl
group_11898
group_11899
group_11900
group_11901						Glyoxalase_2
group_11902						LrgA
group_11903				VRR_NUC
group_11904									ACPS
group_11905									HTH_5
group_11906									Ribosomal_L12,Ribosomal_L12_N
group_11907
group_11908
group_11909									CMD
group_11910									DUF805,zinc_ribbon_2
group_11911				Ribonuc_L-PSP
group_11912				HMA,P12
group_11913				Fe_dep_repr_C,Fe_dep_repress
group_11914
group_11915
group_11916				Maf,Zincin_1
group_11917
group_11918			GntR
group_11919
group_11920			Fe_dep_repr_C,Fe_dep_repress
group_11921			NusG_II
group_11922
group_11923	GntR
group_11924					Ribosomal_L12,Ribosomal_L12_N
group_11925
group_11926					Flg_new
group_11927
group_11928
group_11929	3HCDH,3HCDH_N
group_11930			Minor_capsid_2
group_11931										GntR
group_11932										HD,HD_5
group_11933
group_11934						GntR
group_11935
group_11936
group_11937										Ribosomal_L12,Ribosomal_L12_N
group_11938
group_11939			PAS_10
group_11940			Ribosomal_L12,Ribosomal_L12_N
group_11941
group_11942
group_11943			zinc_ribbon_2
group_11944										SBP_bac_5
group_11945										DDE_Tnp_IS66,PRiA4_ORF3,Phage_int_SAM_1,Phage_integrase,Sigma70_r2,Sigma70_r4_2
group_11946			Fe_dep_repr_C,Fe_dep_repress
group_11947										Xan_ur_permease
group_11948										PDDEXK_2
group_11949
group_11950			Ribonuc_L-PSP
group_11951
group_11952	DUF2634
group_11953
group_11954			Ribonuclease_P
group_11955
group_11956			DUF4363
group_11957										Ribonuc_L-PSP
group_11958						Metallophos
group_11959						MatE
group_11960						APH
group_11961						DAGK_prokar,PAP2
group_11962						Ribonuc_L-PSP
group_11963						DUF3792
group_11964						Pep_deformylase
group_11965										SBP_bac_5
group_11966
group_11967
group_11968										DUF956
group_11969										Desulfoferrod_N,Desulfoferrodox
group_11970
group_11971
group_11972							Penicillinase_R
group_11973							DUF4186,DUF5131
group_11974
group_11975		Ribosomal_L12,Ribosomal_L12_N
group_11976							HTH_3
group_11977							Ribonuc_L-PSP
group_11978											RsfS
group_11979											Peptidase_M15_3
group_11980											Peptidase_M23
group_11981							HHH_3,SLBB
group_11982											Fe-S_biosyn
group_11983											Cytochrom_c3_2
group_11984		Ribonuc_L-PSP
group_11985
group_11986					Ribonuc_L-PSP
group_11987					RBFA
group_11988	Glycos_transf_2
group_11989
group_11990	TnpV
group_11991
group_11992					GntR
group_11993		TnpV
group_11994		BofC_C
group_11995					HATPase_c,HisKA,Response_reg
group_11996					TnpV
group_11997					Ribonuc_L-PSP
group_11998				RuvX
group_11999				Ribosomal_L11,Ribosomal_L11_N
group_12000								DUF2752
group_12001				ATP-synt_C
group_12002				Rrf2
group_12003				NifU_N
group_12004								Sigma70_r2,Sigma70_r4_2
group_12005						C_GCAxxG_C_C
group_12006						TetR_N
group_12007						RepA_N
group_12008								PDDEXK_2
group_12009								T2SSE
group_12010						TsaE
group_12011									SBP_bac_5
group_12012											Rhodanese
group_12013											TfoX_N
group_12014											HTH_3,HicB-like_2,HicB_lk_antitox
group_12015											4HBT
group_12016											DUF4186
group_12017
group_12018
group_12019
group_12020									CobN-Mg_chel
group_12021									Ribosomal_L11,Ribosomal_L11_N
group_12022									FUR
group_12023									NifU_N
group_12024									PhnG
group_12025	IMS,IMS_C,IMS_HHH
group_12026	Mu-like_Pro
group_12027					TsaE
group_12028
group_12029			SBP_bac_3
group_12030	TsaE
group_12031					Acetyltransf_10,Acetyltransf_7
group_12032					HTH_11,Mga,PRD,PTS_EIIA_2,PTS_IIB
group_12033					MobC
group_12034
group_12035					Hemerythrin
group_12036
group_12037					Flavodoxin_1
group_12038			Ribosom_S12_S23
group_12039										Biotin_lipoyl
group_12040										FabA
group_12041										MraZ
group_12042										Flavodoxin_4
group_12043										HATPase_c_2
group_12044										Lant_dehydr_N,MarR,MarR_2
group_12045										Acetyltransf_1,Acetyltransf_10
group_12046
group_12047			ATP-synt_DE,ATP-synt_DE_N
group_12048			Terminase_1
group_12049										Y2_Tnp,Zn_Tnp_IS91
group_12050			Ribosomal_L11,Ribosomal_L11_N
group_12051			NifU_N
group_12052										NfeD
group_12053										PDDEXK_2
group_12054
group_12055						AAA_21
group_12056
group_12057
group_12058										Transposase_31
group_12059			AAA_22
group_12060			HTH_30,PucR
group_12061			4HBT,4HBT_2
group_12062										HTH_21,rve
group_12063
group_12064			Ribosomal_L13
group_12065						Ribosomal_L13
group_12066								MscL
group_12067
group_12068								Bro-N
group_12069								PrcB_C
group_12070
group_12071								DUF2752
group_12072								OSCP
group_12073						MarR
group_12074						AlbA_2,HATPase_c_4
group_12075						MutS_I,MutS_II,MutS_III,MutS_IV,MutS_V
group_12076						GIIM,RVT_1
group_12077
group_12078						FabA
group_12079		ADSL_C,Lyase_1
group_12080		ChlI,Mg_chelatase,Mg_chelatase_C
group_12081							Sigma70_r2,Sigma70_r4_2
group_12082					HTH_21,HTH_28,rve,rve_2
group_12083					TPR_12
group_12084		DUF1492
group_12085							Acetyltransf_1,Acetyltransf_10,Acetyltransf_7
group_12086							Lysozyme_like,NLPC_P60
group_12087							PfkB
group_12088											MerR_1
group_12089							DNA_methylase,MerR,MerR_1
group_12090
group_12091							HTH_3
group_12092					DUF4368,Recombinase,Resolvase,Zn_ribbon_recom
group_12093	LrgA
group_12094	AAA_19,DEAD,DUF559,Helicase_C,UvrD_C
group_12095	HicB_lk_antitox
group_12096
group_12097			Methylase_S
group_12098	YjbR
group_12099	Seryl_tRNA_N,tRNA-synt_2b
group_12100					HTH_19
group_12101					UPF0047
group_12102					MarR,MarR_2
group_12103					Ribosomal_L13
group_12104					Rrf2
group_12105
group_12106
group_12107					PTPS
group_12108					NusG_II
group_12109					HK97-gp10_like
group_12110
group_12111	FKBP_C,Trigger_C,Trigger_N
group_12112					tRNA_bind
group_12113					Sigma70_r4_2
group_12114		zf-ribbon_3
group_12115		Penicillinase_R
group_12116		DUF3783
group_12117		Flavodoxin_1
group_12118		Response_reg
group_12119		Sigma70_r4_2
group_12120	PemK_toxin
group_12121
group_12122										MarR,MarR_2
group_12123
group_12124										FMN_red
group_12125										MarR,MarR_2
group_12126										N_methyl
group_12127			DUF3846
group_12128	Peptidase_M78
group_12129	Penicillinase_R
group_12130
group_12131
group_12132			DUF3846,DUF3848,DUF3849,YodL
group_12133			Phage_holin_4_1
group_12134											FAD_binding_2
group_12135
group_12136
group_12137											MerR_1
group_12138											YgbA_NO
group_12139
group_12140											LrgB
group_12141				Spore_YtfJ
group_12142				Ribosom_S12_S23
group_12143				FabA
group_12144									4HBT,4HBT_2
group_12145									SSB
group_12146				MraZ
group_12147											QueF
group_12148
group_12149							DDE_Tnp_1
group_12150							Mn_catalase
group_12151		ATP-synt_ab,ATP-synt_ab_N
group_12152		GalP_UDP_tr_C,GalP_UDP_transf
group_12153
group_12154							SseB
group_12155							HSP20
group_12156
group_12157							AlbA_2,HATPase_c_4
group_12158							Abhydrolase_1,Abhydrolase_6
group_12159
group_12160							DiS_P_DiS,Peptidase_A24
group_12161
group_12162
group_12163											His_Phos_1
group_12164											NikR_C,RHH_1
group_12165											MerR_1
group_12166
group_12167
group_12168									S1
group_12169									DUF1064
group_12170									DUF1967,GTP1_OBG,MMR_HSR1
group_12171									DUF2000
group_12172									DUF3887
group_12173
group_12174											HIT
group_12175							Aldolase_II
group_12176							FabA
group_12177
group_12178		TsaE
group_12179		zf-HC2
group_12180		RNHCP,RsgA_GTPase
group_12181							Phage_holin_4_1
group_12182											ExbD
group_12183											DUF1178
group_12184											NfeD
group_12185							Rrf2
group_12186							ThrE_2
group_12187
group_12188
group_12189						Hemerythrin
group_12190						RuvX
group_12191								HicB_lk_antitox
group_12192
group_12193								GIY-YIG,HHH_2,HHH_5,UVR,UvrC_HhH_N
group_12194
group_12195										PyrI,PyrI_C
group_12196										Ribosomal_L11,Ribosomal_L11_N
group_12197										EIIA-man
group_12198						GntR
group_12199
group_12200
group_12201
group_12202				TsaE
group_12203
group_12204				Bac_transf
group_12205									DUF3887
group_12206									DUF1064
group_12207
group_12208				OAD_gamma
group_12209
group_12210				DUF1738,Toprim_4
group_12211
group_12212				Acetyltransf_1
group_12213
group_12214
group_12215
group_12216
group_12217											DHquinase_II
group_12218							RuvX
group_12219							HATPase_c,HisKA
group_12220							Rrf2
group_12221											Usp
group_12222									Polyketide_cyc
group_12223									DUF2001
group_12224									Cu_amine_oxidN1,LysM,NAGPA
group_12225											S4
group_12226											Ribosomal_L11,Ribosomal_L11_N
group_12227											Sugar_tr
group_12228							DUF4869
group_12229	S4
group_12230
group_12231					RuvX
group_12232	EFG_C,EFG_II,EFG_IV,GTP_EFTU,GTP_EFTU_D2
group_12233	Acetyltransf_1
group_12234	FdhD-NarQ
group_12235
group_12236		DUF188
group_12237
group_12238							HATPase_c_2
group_12239					MraZ
group_12240					Acetyltransf_1
group_12241		DUF4869
group_12242			Acetyltransf_10
group_12243			ACT
group_12244
group_12245
group_12246
group_12247
group_12248			Pentapeptide,Pentapeptide_4
group_12249	CW_binding_1,Flg_new
group_12250	EFG_C,EFG_II,EFG_IV,GTP_EFTU,NYN_YacP
group_12251
group_12252			ABC_trans_CmpB
group_12253			Rrf2
group_12254
group_12255										MatE
group_12256
group_12257								Rrf2
group_12258
group_12259				Acetyltransf_1,Acetyltransf_10
group_12260
group_12261				AraC_binding,CMD,Cupin_2
group_12262						HicB_lk_antitox
group_12263						ABC_membrane,ABC_tran
group_12264										ATP-synt_C
group_12265										Thioredoxin
group_12266						ATP-synt_C
group_12267						zf-HC2
group_12268						NfeD
group_12269				MscL
group_12270				DUF2953
group_12271				MarR,MarR_2
group_12272
group_12273				LMWPc,LacAB_rpiB
group_12274				RNase_H
group_12275				Rrf2
group_12276
group_12277								ThrE_2
group_12278								LytTR
group_12279				Hydrolase_2
group_12280
group_12281
group_12282									HutP
group_12283							DDE_Tnp_ISL3,HTH_Tnp_ISL3,zf-ISL3
group_12284							HTH_38,rve
group_12285											DUF2721
group_12286							AraC_binding,Cupin_2
group_12287
group_12288							DUF327
group_12289											TctC
group_12290									MraZ
group_12291
group_12292									4HBT
group_12293									Usp
group_12294									Usp
group_12295									Ribosomal_L13
group_12296										Ribosomal_L13
group_12297										DUF4240
group_12298										Lactamase_B_2,Lactamase_B_3
group_12299										Integrase_DNA,Phage_int_SAM_3,Phage_integrase
group_12300										HTH_1,LysR_substrate
group_12301										SpoVAD
group_12302										Flavodoxin_3
group_12303			LacAB_rpiB
group_12304			DUF1934
group_12305			Band_7,Flot
group_12306										PrgI
group_12307										DMT_YdcZ
group_12308
group_12309										Phage_int_SAM_3,Phage_integrase
group_12310
group_12311						PrcB_C
group_12312						DUF1934
group_12313								dUTPase
group_12314								Rrf2
group_12315								Fer4,Fer4_7,FrhB_FdhB_C,FrhB_FdhB_N
group_12316						dCMP_cyt_deam_1,dCMP_cyt_deam_2
group_12317
group_12318
group_12319										MarR,MarR_2
group_12320						Acetyltransf_1,Acetyltransf_10
group_12321
group_12322						AAA_25,PriCT_1,Prim-Pol
group_12323	MobC
group_12324					FabA
group_12325					DMT_YdcZ
group_12326					MarR,MarR_2
group_12327
group_12328					DUF2752
group_12329					SseB
group_12330		Rrf2
group_12331
group_12332		RuvX
group_12333		Beta-lactamase
group_12334		Rrf2
group_12335
group_12336
group_12337
group_12338			NifU_N
group_12339			MraZ
group_12340			Phage_Gp19
group_12341			RuvX
group_12342
group_12343			MarR_2
group_12344	Rrf2
group_12345
group_12346
group_12347
group_12348	Sigma70_r4,Sigma70_r4_2
group_12349	RuvX
group_12350
group_12351									DUF3887
group_12352									MerR_1
group_12353									BPD_transp_1
group_12354											Flavodoxin_4
group_12355									Rhodanese
group_12356									RuvX
group_12357				Ribosomal_L13
group_12358
group_12359								FabA
group_12360								Ribonuclease_3
group_12361
group_12362
group_12363
group_12364											4HBT
group_12365							Acetyltransf_1,Acetyltransf_10
group_12366							DDE_Tnp_IS66,DDE_Tnp_IS66_C,LZ_Tnp_IS66,zf-IS66
group_12367							DUF4968,DUF5110,Gal_mutarotas_2,Glyco_hydro_31
group_12368							DUF3237
group_12369							PemK_toxin
group_12370							Flavodoxin_1
group_12371
group_12372											SSB
group_12373											EamA
group_12374
group_12375											Ribosomal_L13
group_12376											MraZ
group_12377											NDK
group_12378									HutP
group_12379									VanZ
group_12380									Rrf2
group_12381
group_12382											Fer4_12,Fer4_14,Mob_synth_C,Radical_SAM
group_12383									DHquinase_II
group_12384
group_12385									Phage_T4_gp19
group_12386									Peptidase_M78
group_12387				DHquinase_II
group_12388
group_12389									DUF2634
group_12390									MscL
group_12391
group_12392
group_12393					VanZ
group_12394		HTH_3,HTH_31
group_12395	PfkB
group_12396					BMC
group_12397
group_12398							dUTPase
group_12399							YqeY
group_12400							DUF1492
group_12401											NfeD
group_12402							YopX
group_12403							Ribonuclease_3
group_12404							FtsX,MacB_PCD
group_12405										Oxidored_FMN,Pyr_redox_2
group_12406										Rrf2
group_12407										DUF2383
group_12408
group_12409										NUDIX
group_12410
group_12411										Rrf2
group_12412			FabA
group_12413
group_12414			DUF1284
group_12415
group_12416			Ribosomal_L16
group_12417			HisG
group_12418
group_12419								DUF3021
group_12420								PyrI,PyrI_C
group_12421								RuvX
group_12422				NifU_N
group_12423				4HBT,4HBT_2
group_12424				MobC
group_12425								Prok-JAB
group_12426						MarR,MarR_2
group_12427
group_12428
group_12429								Trans_reg_C
group_12430								Flavodoxin_1
group_12431								ATP-synt_I
group_12432				Ribosomal_L16
group_12433
group_12434						C_GCAxxG_C_C
group_12435						ArsC,Glutaredoxin
group_12436
group_12437
group_12438								Peptidase_A24
group_12439
group_12440
group_12441
group_12442										DUF3842
group_12443						Ala_racemase_C,Ala_racemase_N
group_12444						VirE
group_12445										HTH_21,rve,rve_3
group_12446								Fic,HTH_24
group_12447									FUR
group_12448									MerR_1
group_12449									DUF3783
group_12450											EIIA-man
group_12451											Cytochrom_c3_2
group_12452											DUF4332
group_12453									Rrf2
group_12454				Com_YlbF
group_12455				HTH_17
group_12456								Phage_integrase,zinc_ribbon_2
group_12457									BcrAD_BadFG,DUF2229,HGD-D
group_12458									C_GCAxxG_C_C
group_12459									CbiQ
group_12460
group_12461					AlbA_2,HATPase_c_4,HTH_11,HTH_DeoR
group_12462
group_12463	ATP-synt_DE,ATP-synt_DE_N
group_12464	Com_YlbF
group_12465
group_12466					FUR
group_12467					HIT
group_12468					Radical_SAM
group_12469		ACPS
group_12470					FUR
group_12471
group_12472
group_12473
group_12474										N_methyl
group_12475										HTH_3
group_12476										HTH_OrfB_IS605,OrfB_IS605,OrfB_Zn_ribbon
group_12477
group_12478
group_12479
group_12480										YolD
group_12481			MGS
group_12482
group_12483
group_12484										DUF1232
group_12485
group_12486			Flavodoxin_1
group_12487								YceG
group_12488
group_12489								HTH_38,rve
group_12490				Prok-JAB
group_12491				Maf
group_12492				HTH_21,rve,rve_3
group_12493								Pep_deformylase
group_12494						ABC_membrane,ABC_tran
group_12495										NUDIX
group_12496										CoA_binding_3,Polysacc_synt_2
group_12497						ZapA
group_12498						PrgI
group_12499
group_12500				HTH_3,MazE_antitoxin
group_12501									4HBT
group_12502
group_12503									Bactofilin
group_12504
group_12505											SNARE_assoc
group_12506											Integrase_1
group_12507									NusB
group_12508
group_12509				Pep_deformylase
group_12510
group_12511									OmpH
group_12512									YopX
group_12513									DUF3887
group_12514					Phage_int_SAM_1,Phage_integrase
group_12515		DUF134,Nitro_FeMo-Co
group_12516
group_12517					HicB_lk_antitox
group_12518					Pep_deformylase
group_12519					ZapA
group_12520
group_12521							DUF4313
group_12522
group_12523							AAA-ATPase_like,PDDEXK_9
group_12524							Sigma70_r4_2
group_12525							Pep_deformylase
group_12526							HIT
group_12527					BMC
group_12528										DAP_epimerase
group_12529
group_12530			Com_YlbF
group_12531										Ribosomal_L16
group_12532										ComGF,N_methyl
group_12533
group_12534			Prok-JAB
group_12535	DUF1622
group_12536	SseB
group_12537	HATPase_c_5,HisKA
group_12538
group_12539
group_12540
group_12541		HTH_3,UDPG_MGDP_dh,UDPG_MGDP_dh_C,UDPG_MGDP_dh_N
group_12542									CMD,Cupin_2
group_12543									N_methyl,T2SSG
group_12544									HTH_19,HTH_3,HTH_31
group_12545											Ribosomal_L17
group_12546									CGGC
group_12547									MerR,MerR-DNA-bind,MerR_1
group_12548									PilX_N
group_12549				Ribosomal_S9
group_12550				Ribosomal_S11
group_12551				YjbR
group_12552
group_12553									SSB
group_12554
group_12555											M20_dimer
group_12556		FUR
group_12557		Spore_YtfJ
group_12558		Peptidase_S9
group_12559		DUF454
group_12560		Ribonuclease_3
group_12561
group_12562		Response_reg,Trans_reg_C
group_12563							ChlI,Mg_chelatase,Mg_chelatase_C
group_12564							HTH_23,HTH_Tnp_1
group_12565											DAGK_prokar
group_12566							ATP-synt_DE,ATP-synt_DE_N
group_12567
group_12568							ABC_trans_CmpB
group_12569
group_12570	SfsA
group_12571
group_12572			ATP-synt_DE,ATP-synt_DE_N
group_12573			Ribosomal_S9
group_12574
group_12575
group_12576					HTH_28,HTH_Tnp_1
group_12577					Rrf2
group_12578		Met_synt_B12
group_12579					Ribosomal_S8
group_12580
group_12581					Big_4,FIVAR,Glyco_hydro_32C,Glyco_hydro_32N
group_12582										HIT
group_12583								DDE_Tnp_1,DDE_Tnp_1_6,DUF772
group_12584
group_12585						Ribosomal_S8
group_12586
group_12587				Ribonuclease_3
group_12588
group_12589						TP_methylase
group_12590						DUF89
group_12591										HTH_3,HTH_31
group_12592										Thioredoxin
group_12593
group_12594						Rrf2
group_12595						Rrf2
group_12596									Terminase_2
group_12597									YlqD
group_12598									FUR
group_12599
group_12600
group_12601
group_12602
group_12603								HsdM_N,Methylase_S,N6_Mtase
group_12604						STAS
group_12605
group_12606				DUF4829
group_12607
group_12608
group_12609											NUDIX
group_12610		NusG_II
group_12611		ATP-synt_DE,ATP-synt_DE_N
group_12612							FliS
group_12613		Com_YlbF
group_12614		EntA_Immun,HTH_3,Peptidase_M78,Peptidase_S24
group_12615		Ribonuclease_P
group_12616							DUF559,Vsr
group_12617							Polysacc_synt,Polysacc_synt_C
group_12618							Resolvase
group_12619							ToxN_toxin
group_12620
group_12621
group_12622
group_12623
group_12624	eIF-1a
group_12625	tRNA_U5-meth_tr
group_12626
group_12627			DUF3783
group_12628
group_12629	SecD_SecF
group_12630
group_12631					HTH_3
group_12632					DnaJ
group_12633
group_12634	DUF1284
group_12635
group_12636
group_12637
group_12638
group_12639										C_GCAxxG_C_C
group_12640						HTH_18,Response_reg
group_12641						HIT
group_12642
group_12643										FdtA
group_12644
group_12645			NUDIX
group_12646
group_12647										Glyco_hydro_4,Glyco_hydro_4C
group_12648			DUF3792
group_12649			Peptidase_M78
group_12650				HTH_19
group_12651				DUF2712
group_12652
group_12653									RuvX,Tex_YqgF
group_12654									DUF1232
group_12655									Glyoxalase_4
group_12656
group_12657						Glyco_transf_5,Glycos_transf_1
group_12658						DUF2871
group_12659						DUF2752
group_12660				DUF4279
group_12661
group_12662								HIT
group_12663									4HBT
group_12664											Ribosomal_S6
group_12665											4HBT
group_12666											META
group_12667							MutS_III,MutS_V
group_12668							Sigma70_r4,Sigma70_r4_2
group_12669
group_12670											Ribosomal_L16
group_12671									ATP-synt_DE,ATP-synt_DE_N
group_12672
group_12673									Flavodoxin_1
group_12674											dCMP_cyt_deam_1
group_12675											HTH_3
group_12676											Aminotran_1_2,GntR
group_12677	Flavodoxin_1
group_12678	ACPS
group_12679	Mu-like_gpT
group_12680			STAS
group_12681
group_12682			Sigma70_r4_2
group_12683	HTH_27,MarR,MarR_2
group_12684					ATP-synt_DE,ATP-synt_DE_N
group_12685					DUF3846
group_12686					Phage_H_T_join
group_12687	HTH_19,HTH_3
group_12688	MafB19-deam
group_12689					ORF6N
group_12690			bPH_2
group_12691						HHH_3,SLBB
group_12692						AbiEi_4
group_12693										Sigma70_r4_2
group_12694						SpoVAB
group_12695						dTDP_sugar_isom
group_12696						FUR
group_12697										PemK_toxin
group_12698
group_12699			Phage_tail_3
group_12700			HSP20
group_12701										GGDEF,dCache_1
group_12702										FMN_red
group_12703
group_12704						SBP_bac_1,SBP_bac_8
group_12705
group_12706
group_12707						Glycos_transf_2
group_12708						Pept_tRNA_hydro
group_12709						E1-E2_ATPase,HMA,Hydrolase
group_12710										zinc_ribbon_2
group_12711										VanZ
group_12712
group_12713			Transposase_mut
group_12714										RuvX
group_12715										DUF296
group_12716										Hydrolase_2
group_12717						Prismane
group_12718								N_methyl
group_12719								GtrA
group_12720								Sigma70_r4
group_12721
group_12722				DUF3846
group_12723
group_12724								PIN,PIN_3
group_12725
group_12726						ACT
group_12727						Sigma70_r4_2
group_12728								EIIA-man
group_12729								dCMP_cyt_deam_1,dCMP_cyt_deam_2
group_12730								DUF296
group_12731
group_12732		DUF296
group_12733		DUF3842
group_12734					PrcB_C
group_12735					CBS
group_12736
group_12737		SnoaL_2
group_12738							Peptidase_M24
group_12739							HATPase_c_5,HisKA
group_12740
group_12741		SnoaL_2
group_12742		MraZ
group_12743		THF_DHG_CYH,THF_DHG_CYH_C
group_12744					Phage_holin_4_1
group_12745			DUF4355
group_12746
group_12747	NLPC_P60,SH3_3
group_12748			SnoaL_2
group_12749
group_12750			HTH_3,HTH_31
group_12751	PFK
group_12752
group_12753					SpoVAB
group_12754					dCMP_cyt_deam_1,dCMP_cyt_deam_2
group_12755					Sigma70_r4_2
group_12756					NusB
group_12757
group_12758
group_12759			NusB
group_12760
group_12761			Sigma70_r2,Sigma70_r4_2
group_12762										EIIA-man
group_12763			EamA
group_12764
group_12765			Phage_holin_4_1
group_12766
group_12767
group_12768	Methyltrans_SAM,PUA
group_12769
group_12770			DUF1492
group_12771	DUF3277
group_12772										Pep_deformylase
group_12773						CBS
group_12774						AAA_25,PriCT_1,Prim-Pol
group_12775						AAA_30,HHH_4,HHH_5,UvrD_C_2
group_12776
group_12777						DUF2064,Glycos_transf_2
group_12778						Cys_rich_VLP
group_12779						DUF4368,Recombinase,Resolvase,Zn_ribbon_recom
group_12780										AAA-ATPase_like,AAA_21,HTH_3,PDDEXK_9
group_12781										Ribosom_S12_S23
group_12782										Acetyltransf_1,Acetyltransf_3
group_12783										Vsr
group_12784
group_12785										FUR
group_12786							FTHFS
group_12787							HSP20
group_12788							Uma2
group_12789		MobC
group_12790							FlaG
group_12791							HTH_19,HTH_3
group_12792							Prok-JAB
group_12793											DUF971
group_12794
group_12795											Bac_DNA_binding
group_12796							LytTR,Response_reg
group_12797							Hexapep,Hexapep_2,Mac
group_12798
group_12799		EamA
group_12800					C_GCAxxG_C_C
group_12801					Ion_trans_2
group_12802
group_12803	Fer4_20,Pyr_redox_2
group_12804	TrkA_N
group_12805	TP_methylase
group_12806
group_12807		TrkA_N
group_12808		Sigma70_r4_2
group_12809		PG_binding_1,Peptidase_M15_3
group_12810					rve
group_12811					TMP-TENI
group_12812		Sigma70_r4_2,UPF0122
group_12813							AAA_14,DUF4143
group_12814							DDE_Tnp_IS66,DDE_Tnp_IS66_C
group_12815											ATP-synt_DE,ATP-synt_DE_N
group_12816							ATP-synt_DE,ATP-synt_DE_N
group_12817
group_12818							DEDD_Tnp_IS110,HhH-GPD,Transposase_20
group_12819											AAT
group_12820											FKBP_C
group_12821											Cupin_2
group_12822											HNH
group_12823											DoxX
group_12824											Ribosomal_S11
group_12825											GP46
group_12826							PrcB_C
group_12827					Topoisom_bac
group_12828
group_12829
group_12830					ApbA
group_12831					HTH_3
group_12832					YjbR
group_12833
group_12834							Flg_new
group_12835
group_12836							Trans_reg_C
group_12837		DUF1622
group_12838		zf-CHC2
group_12839
group_12840
group_12841				Phage_GP20
group_12842				PrgI
group_12843									DUF1492
group_12844				Usp
group_12845				ABC2_membrane
group_12846								ATP-synt_DE,ATP-synt_DE_N
group_12847
group_12848
group_12849
group_12850
group_12851
group_12852								AAA_14,DUF4143
group_12853									DUF2634
group_12854											Usp
group_12855									NDK
group_12856									Acetyltransf_10
group_12857											AAA_5
group_12858
group_12859											HATPase_c,HisKA
group_12860									EamA
group_12861									ExbD
group_12862									GtrA
group_12863									ExbD
group_12864									DUF3842
group_12865
group_12866									CtsR
group_12867					Asp23
group_12868
group_12869								Recombinase,Resolvase,Zn_ribbon_recom
group_12870								Anticodon_1,Val_tRNA-synt_C,tRNA-synt_1
group_12871								YajC
group_12872								NTP_transf_2
group_12873								Trns_repr_metal
group_12874						KOW,ribosomal_L24
group_12875						Sigma70_r2,Sigma70_r4
group_12876
group_12877						ParE_toxin
group_12878
group_12879						Thioredoxin
group_12880
group_12881								DUF1292
group_12882									Ribosomal_L21p
group_12883									HTH_3
group_12884									Ribosomal_S10
group_12885											Cytochrom_c3_2
group_12886											BPD_transp_1
group_12887									Biotin_lipoyl
group_12888
group_12889				Ribosomal_S10
group_12890								HTH_3
group_12891								KOW,ribosomal_L24
group_12892
group_12893
group_12894				RNA_helicase,Viral_Rep
group_12895					KOW,ribosomal_L24
group_12896
group_12897					STAS
group_12898	AzlD
group_12899	CW_binding_1,LRR_4
group_12900	PASTA,Pkinase
group_12901					ParE_toxin
group_12902		Ribosomal_S10
group_12903
group_12904
group_12905
group_12906					Trns_repr_metal
group_12907
group_12908
group_12909						LytTR,SnoaL_3
group_12910										Ribosomal_L21p
group_12911										N_methyl
group_12912						GIY-YIG
group_12913						EFG_C,GTP_EFTU,GTP_EFTU_D2,LepA_C
group_12914
group_12915
group_12916			HTH_5
group_12917
group_12918	Topoisom_bac,Toprim,Toprim_Crpt
group_12919
group_12920			Ribosomal_L21p
group_12921			Thioredoxin
group_12922	Thy1
group_12923	HTH_3
group_12924	Imm51
group_12925			DUF4314
group_12926
group_12927			MTS,Methyltransf_31
group_12928
group_12929
group_12930					ParE_toxin
group_12931					Trp_repressor
group_12932	HTH_19,HTH_3
group_12933
group_12934	CarD_CdnL_TRCF,DEAD,Helicase_C,TRCF
group_12935
group_12936										PTS_IIB
group_12937										PTS_IIB
group_12938										PemK_toxin
group_12939										Asp23
group_12940										ABM
group_12941										ParE_toxin
group_12942			Ribosomal_S10
group_12943
group_12944			VRR_NUC
group_12945			Mor
group_12946			HTH_38,Sigma70_r4,Sigma70_r4_2,UPF0122
group_12947			Cellulase
group_12948			Mur_ligase,Mur_ligase_C,Mur_ligase_M
group_12949							ParE_toxin
group_12950							LacI,Peripla_BP_3
group_12951							DUF1934
group_12952							RelB
group_12953							Fer4,Fer4_9
group_12954
group_12955											CSD,Ribosomal_S30AE
group_12956											Arginosuc_synth
group_12957
group_12958											Ribosomal_S10
group_12959											Ribosomal_L21p
group_12960											NapB
group_12961											LPAM_2
group_12962							BrnT_toxin
group_12963
group_12964		HTH_19,HTH_3
group_12965		LexA_DNA_bind,Peptidase_S24
group_12966
group_12967
group_12968					Shikimate_DH,Shikimate_dh_N
group_12969
group_12970		HTH_17
group_12971		2-Hacid_dh_C,AlaDh_PNT_C,DpaA_N
group_12972							Ribosomal_L7Ae
group_12973		AraC_binding,HTH_18,HTH_AraC
group_12974
group_12975		HTH_17
group_12976
group_12977					RelB
group_12978					Ribosomal_L21p
group_12979					ATP-synt_F
group_12980					HTH_3
group_12981
group_12982					T4SS-DNA_transf,TraG-D_C
group_12983					PTS_IIB
group_12984		Thioredoxin
group_12985
group_12986							Alpha-amylase,DUF3459
group_12987					Lipase_GDSL_2
group_12988		Trp_repressor
group_12989		T4SS-DNA_transf,TraG-D_C
group_12990					Thioredoxin
group_12991			ATP-synt_F
group_12992			DUF11,RHS,RHS_repeat
group_12993			LytTR
group_12994										PadR
group_12995										ParE_toxin
group_12996
group_12997			Sigma70_ECF
group_12998	Trp_repressor
group_12999	Thioredoxin
group_13000	LRR_5
group_13001
group_13002
group_13003
group_13004				CW_binding_1,Glyco_hydro_25,LysM,PG_binding_1,SH3_3
group_13005
group_13006
group_13007
group_13008									MnhB
group_13009				AzlD
group_13010				Trns_repr_metal
group_13011								DUF2442
group_13012								Trp_repressor
group_13013								DNA_pol_A
group_13014				CarboxypepD_reg
group_13015								Thioredoxin
group_13016								HTH_3
group_13017
group_13018
group_13019
group_13020
group_13021
group_13022
group_13023											ACP
group_13024											HicB
group_13025
group_13026											RelB
group_13027
group_13028											DivIC
group_13029											Ribosomal_S14
group_13030
group_13031									DUF898
group_13032
group_13033									Thioredoxin
group_13034
group_13035											Molybdop_Fe4S4,Molybdopterin,Molydop_binding
group_13036											Glt_symporter
group_13037									Trp_repressor
group_13038				DUF448
group_13039				Thioredoxin
group_13040
group_13041				ATP-synt_F
group_13042
group_13043				PAP2
group_13044
group_13045
group_13046							DUF2089
group_13047							CoA_binding,Put_DNA-bind_N
group_13048		ABC_tran
group_13049							KOW,ribosomal_L24
group_13050
group_13051							FliE
group_13052											HTH_20,HTH_5
group_13053											Y1_Tnp
group_13054
group_13055
group_13056							T2SSF
group_13057											HupF_HypC
group_13058						ADH_N,ADH_zinc_N
group_13059						HATPase_c_3
group_13060										PTS_IIA
group_13061						DUF4313
group_13062						Ribosomal_L21p
group_13063
group_13064										DEDD_Tnp_IS110,Transposase_20
group_13065
group_13066										PTS_IIA
group_13067
group_13068
group_13069										Ribosomal_S10
group_13070										ATP-synt_F
group_13071						GIIM,RVT_1
group_13072								Thioredoxin
group_13073								AzlD
group_13074								STAS
group_13075				Ribosomal_L21p
group_13076				STAS,STAS_2
group_13077
group_13078								DUF4315
group_13079
group_13080						SpoVG
group_13081						ATP-synt_F
group_13082								RelB
group_13083								DUF3847
group_13084								DUF932
group_13085
group_13086
group_13087
group_13088								Aminotran_MocR
group_13089						ATP-synt_F
group_13090
group_13091
group_13092
group_13093						Aldolase_II
group_13094
group_13095						HTH_3
group_13096						DUF1648,SdpI
group_13097						DUF1540
group_13098
group_13099									ParE_toxin
group_13100
group_13101				CRISPR_Cas2
group_13102											HTH_3,Peptidase_S24
group_13103											Thioredoxin
group_13104									YbjQ_1
group_13105
group_13106
group_13107								FUR
group_13108								MazG-like
group_13109
group_13110				HNH
group_13111								Rhodanese
group_13112
group_13113
group_13114	YajC
group_13115
group_13116			YbjQ_1
group_13117
group_13118
group_13119	GTP_EFTU,IF-2,IF2_N
group_13120					MazG-like
group_13121
group_13122	ParE_toxin
group_13123	HTH_19,HTH_3,HTH_31
group_13124	Prismane
group_13125			GGDEF
group_13126										PTS_IIA
group_13127										Rhodanese,Thioredoxin,Thioredoxin_7
group_13128
group_13129						GTP_EFTU,IF-2,IF2_N
group_13130						HTH_24,ROK
group_13131										LacI,Peripla_BP_4
group_13132										PTS_IIA
group_13133			Peptidase_Prp
group_13134			AzlD
group_13135
group_13136										PadR
group_13137										PFK
group_13138
group_13139			Thioredoxin
group_13140
group_13141
group_13142			PadR
group_13143			CdAMP_rec
group_13144			PadR
group_13145
group_13146					HxlR
group_13147
group_13148					FGGY_C,FGGY_N
group_13149
group_13150	Rhodanese
group_13151	Fer4_14,Radical_SAM
group_13152			KOW,ribosomal_L24
group_13153						TetR_N
group_13154						FeoA,FeoB_C,FeoB_N,Gate
group_13155						EIID-AGA
group_13156						HTH_3
group_13157						Thioredoxin
group_13158						HTH_19,HTH_3
group_13159						HxlR
group_13160										HxlR
group_13161										STAS,STAS_2
group_13162										HxlR
group_13163
group_13164										Peptidase_Prp
group_13165										YgbA_NO
group_13166							HTH_3
group_13167
group_13168							DUF961
group_13169
group_13170							YajC
group_13171							CRISPR_Cas2
group_13172							HTH_7
group_13173
group_13174											HTH_31
group_13175											KOW,ribosomal_L24
group_13176							NTP_transf_2
group_13177							MatE
group_13178											Cytochrom_c3_2
group_13179							HTH_19,HTH_3
group_13180					OPT
group_13181
group_13182					HTH_28,HTH_Tnp_1
group_13183
group_13184					HTH_19,HTH_3
group_13185					F5_F8_type_C,FIVAR,Glyco_hydro_20b,NAGidase
group_13186
group_13187		Rhodanese
group_13188							HTH_3
group_13189							PhdYeFM_antitox
group_13190		Thioredoxin
group_13191		STAS
group_13192
group_13193					TfoX_N
group_13194
group_13195
group_13196							Integrase_DNA,Phage_integrase
group_13197		FTCD_C
group_13198							DUF1540
group_13199							ParE_toxin
group_13200							STAS
group_13201											ParE_toxin
group_13202											Acyl_transf_3
group_13203
group_13204							Thioredoxin
group_13205							ChlI,Mg_chelatase,Mg_chelatase_C
group_13206											SAF
group_13207		ParE_toxin
group_13208					ABC_tran
group_13209		LrgA
group_13210		YajC
group_13211
group_13212
group_13213					Peptidase_M78
group_13214		PadR
group_13215		PadR
group_13216
group_13217
group_13218		TPR_8
group_13219		HTH_5
group_13220
group_13221						HIRAN
group_13222						YbjQ_1
group_13223						GRDA
group_13224
group_13225								ParBc
group_13226						Ribonuclease_P
group_13227
group_13228										AzlD
group_13229										HDOD,HTH_Crp_2,cNMP_binding
group_13230
group_13231						Rhodanese
group_13232
group_13233						Gly_reductase
group_13234
group_13235				His_biosynth,PRA-CH,PRA-PH
group_13236
group_13237				Fer4,Fer4_10,Fer4_4,Fer4_9
group_13238
group_13239									HTH_3
group_13240									HTH_19,HTH_3,HTH_31
group_13241
group_13242								Fer4,Fer4_9
group_13243
group_13244								HTH_3
group_13245
group_13246								Ribosomal_L7Ae
group_13247
group_13248											IstB_IS21,IstB_IS21_ATP
group_13249											Autotransporter,PATR,Pertactin
group_13250											SBP_bac_11
group_13251
group_13252											Multi_Drug_Res
group_13253
group_13254
group_13255
group_13256								DUF1540
group_13257								Rhodanese
group_13258				HTH_5
group_13259				KOW,ribosomal_L24
group_13260				Peptidase_Prp
group_13261											HTH_1,LysR_substrate
group_13262		ParE_toxin
group_13263
group_13264
group_13265					F5_F8_type_C,Glyco_hydro_106,Glyco_hydro_2_N
group_13266					Relaxase
group_13267		PRC
group_13268							HTH_19,HTH_26,HTH_3,HTH_31
group_13269
group_13270
group_13271											Bac_DNA_binding
group_13272
group_13273
group_13274
group_13275	PadR
group_13276	CobU
group_13277
group_13278
group_13279
group_13280
group_13281					CbiQ
group_13282					YabP
group_13283
group_13284
group_13285					DUF1292
group_13286
group_13287					Ribosomal_L7Ae
group_13288
group_13289
group_13290						Thioredoxin
group_13291						TfoX_N
group_13292								Thioredoxin
group_13293								HTH_38
group_13294								HTH_3
group_13295						DeoRC,HTH_DeoR
group_13296										PTS_IIB
group_13297
group_13298			Thioredoxin
group_13299						ParE_toxin
group_13300										HTH_3
group_13301
group_13302								DUF1967,GTP1_OBG,MMR_HSR1
group_13303			HTH_7,Resolvase
group_13304	PRC
group_13305
group_13306			DUF3850
group_13307
group_13308
group_13309	GDPD,GPDPase_memb
group_13310
group_13311					CRS1_YhbY
group_13312
group_13313
group_13314
group_13315	DDE_Tnp_1,DUF772
group_13316
group_13317
group_13318
group_13319						OTCace,OTCace_N
group_13320								DivIC
group_13321
group_13322
group_13323
group_13324										DivIC
group_13325
group_13326
group_13327										Dabb
group_13328										DUF1292
group_13329										YabP
group_13330											TraL
group_13331
group_13332
group_13333
group_13334
group_13335											Exonuc_VII_S
group_13336
group_13337									GIIM,HNH,RVT_1,RVT_N
group_13338
group_13339				Y1_Tnp
group_13340											Abhydrolase_3
group_13341									Ribosomal_L23
group_13342									HTH_19,HTH_3,HTH_31
group_13343
group_13344		DUF3847
group_13345		GIY-YIG
group_13346		Mur_ligase,Mur_ligase_C,Mur_ligase_M
group_13347					Fn3-like,Glyco_hydro_3,Glyco_hydro_3_C
group_13348		Trp_repressor
group_13349
group_13350		OAD_beta
group_13351							DUF2089
group_13352							HTH_27,MarR_2
group_13353											SSB
group_13354							DivIC
group_13355							CHASE,EAL,GAF_2,GGDEF,PAS,PAS_4,PAS_9
group_13356							Glu-tRNAGln
group_13357	BPD_transp_1
group_13358	NTP_transf_2
group_13359	TM2
group_13360	ParE_toxin
group_13361
group_13362
group_13363	YodL
group_13364					HTH_3
group_13365
group_13366
group_13367					DUF3847
group_13368					HATPase_c,HisKA,Response_reg
group_13369					DUF3792
group_13370	DUF2442
group_13371										MazG-like
group_13372
group_13373
group_13374						DUF1648
group_13375						AAA_10,DUF87
group_13376
group_13377										Exo_endo_phos
group_13378
group_13379			Fer4_NifH
group_13380	ABM
group_13381			CRS1_YhbY
group_13382
group_13383			HTH_17
group_13384
group_13385
group_13386									Ribosomal_L27
group_13387											DUF1778
group_13388											Frataxin_Cyay
group_13389											Asparaginase
group_13390
group_13391				HTH_Tnp_1
group_13392
group_13393								FumaraseC_C,Lyase_1
group_13394
group_13395				DUF1919
group_13396				Ribosomal_L23
group_13397											TrbC
group_13398
group_13399		Glyco_trans_1_2
group_13400							CoA_binding,Put_DNA-bind_N
group_13401					HK
group_13402		ParE_toxin
group_13403
group_13404							HTH_3
group_13405
group_13406
group_13407
group_13408							IstB_IS21,IstB_IS21_ATP
group_13409
group_13410
group_13411				Sortase
group_13412									Iso_dh
group_13413				PRC
group_13414				Acyl_transf_3
group_13415									Oxidored_nitro
group_13416									Phage_connect_1
group_13417
group_13418
group_13419								DUF772
group_13420
group_13421
group_13422				PNP_UDP_1
group_13423								GntR,UTRA
group_13424
group_13425									Glu-tRNAGln
group_13426							Terminase_6,Terminase_6C
group_13427							FGGY_C,FGGY_N
group_13428											Cpn10
group_13429
group_13430							Dak1_2
group_13431							Ribosomal_S6
group_13432											CRISPR_Cas2
group_13433											Molybdop_Fe4S4,Molybdopterin,Molydop_binding
group_13434									zf-trcl
group_13435
group_13436											Ub-RnfH
group_13437											Glu-tRNAGln
group_13438
group_13439
group_13440			Abi
group_13441			SpoVG
group_13442
group_13443										2-Hacid_dh,2-Hacid_dh_C
group_13444
group_13445	HTH_3
group_13446					Ribosomal_S6
group_13447					DDE_3,HTH_23,HTH_32
group_13448					EamA
group_13449
group_13450	Phage_int_SAM_4,Phage_integrase
group_13451					YabP
group_13452										CRS1_YhbY
group_13453
group_13454						Cpn10
group_13455
group_13456
group_13457						Trp_repressor
group_13458						ABC_tran
group_13459						Ribosomal_S6
group_13460
group_13461										YlbD_coat
group_13462
group_13463						ABC_tran
group_13464
group_13465						TrkH
group_13466										MFS_1
group_13467										PDDEXK_2
group_13468
group_13469						Recombinase,Resolvase,Zn_ribbon_recom
group_13470
group_13471										Post_transc_reg
group_13472										Ribosomal_L23
group_13473			Ribosomal_L23
group_13474
group_13475
group_13476										Dabb
group_13477										PhdYeFM_antitox
group_13478										Glyco_hydro_4,Glyco_hydro_4C
group_13479
group_13480								HTH_17
group_13481
group_13482
group_13483
group_13484								Ribosomal_S6
group_13485
group_13486						Phasin
group_13487						CRS1_YhbY
group_13488
group_13489						Phage_prot_Gp6
group_13490
group_13491						BRCT,DNA_ligase_OB,DNA_ligase_ZBD,DNA_ligase_aden,HHH_2,HHH_5
group_13492						zinc_ribbon_2
group_13493		DUF3847
group_13494		YafQ_toxin
group_13495
group_13496					Virulence_RhuM
group_13497					HTH_3
group_13498					HATPase_c,HisKA,Response_reg
group_13499
group_13500							Met_gamma_lyase
group_13501
group_13502							CarD_CdnL_TRCF
group_13503		HTH_3
group_13504
group_13505							CRS1_YhbY
group_13506					SpoVG
group_13507			Helicase_C,ResIII
group_13508			NRDD
group_13509			DUF2461
group_13510			FCD,GntR
group_13511			Ribosomal_S6
group_13512			zinc_ribbon_2
group_13513			CRISPR_Cas2
group_13514
group_13515
group_13516	HTH_3
group_13517
group_13518
group_13519	zf-CHC2
group_13520
group_13521								DUF4298,Dabb
group_13522								FMN_red
group_13523
group_13524				Acyltransferase
group_13525				Trp_repressor
group_13526								CarD_CdnL_TRCF
group_13527
group_13528								DUF1002
group_13529						HTH_19,HTH_3
group_13530								Fer4,Fer4_7,FrhB_FdhB_C,FrhB_FdhB_N
group_13531
group_13532
group_13533
group_13534
group_13535									LysM
group_13536
group_13537											DUF883
group_13538											FtsL
group_13539											DUF362
group_13540									SNARE,Syntaxin_2
group_13541
group_13542				STAS
group_13543
group_13544
group_13545
group_13546				CRS1_YhbY
group_13547			Trp_repressor
group_13548			Phg_2220_C
group_13549	Dabb
group_13550										DDE_Tnp_1_6,DUF772
group_13551
group_13552										Acetyltransf_1,Acetyltransf_10
group_13553	Trp_repressor
group_13554					DLH,F5_F8_type_C,RicinB_lectin_2,Ricin_B_lectin,Thiol_cytolys_C,Thiol_cytolysin,YSIRK_signal
group_13555					Glu-tRNAGln
group_13556
group_13557
group_13558
group_13559					HTH_16
group_13560										Ribosomal_L7Ae
group_13561						Amidase_3
group_13562						DUF4315
group_13563
group_13564						Trns_repr_metal
group_13565						NMT1,NMT1_2
group_13566						NanE
group_13567
group_13568										HTH_3
group_13569
group_13570										PDDEXK_2
group_13571						GerE
group_13572
group_13573										DUF4440,SnoaL_2,SnoaL_3
group_13574			AAA_23,DUF3732,SbcCD_C
group_13575
group_13576
group_13577
group_13578										Acetyltransf_10
group_13579										zf-like
group_13580
group_13581
group_13582	HTH_3
group_13583	RelB
group_13584
group_13585
group_13586
group_13587										PTS_EIIC,PTS_IIB
group_13588						YajC
group_13589
group_13590
group_13591						RelB
group_13592						Ribosomal_L23
group_13593						Asp_Glu_race
group_13594						Sigma70_r4_2
group_13595										PTS_IIB
group_13596										SSB
group_13597										AzlD
group_13598						CBS,CorC_HlyC,DUF21
group_13599										Thioredoxin
group_13600										Oxidored_FMN,Pyr_redox_2
group_13601							Trp_repressor
group_13602							Acetyltransf_1,Acetyltransf_10
group_13603							Glucosaminidase,SH3_3
group_13604		DivIC
group_13605							Trns_repr_metal
group_13606							rve,rve_3
group_13607							HTH_19
group_13608							AzlD
group_13609
group_13610							DUF3849,DUF4316,Peptidase_M78,YodL,zf-CHC2
group_13611							DegV
group_13612							NTP_transf_2
group_13613							CHAP,Lysozyme_like
group_13614		Response_reg,Trans_reg_C
group_13615					AzlD
group_13616
group_13617
group_13618	DivIC
group_13619	Phage_Mu_F
group_13620	CDP-OH_P_transf
group_13621
group_13622
group_13623		RelB
group_13624		LacI,Peripla_BP_3
group_13625
group_13626					AAA-ATPase_like,PDDEXK_9
group_13627		AzlD
group_13628
group_13629
group_13630							HTH_3
group_13631							ParE_toxin
group_13632		DUF448
group_13633
group_13634		CW_binding_1,LRR_4
group_13635							NTP_transf_2
group_13636							ParE_toxin
group_13637
group_13638											DUF493
group_13639							RelB
group_13640
group_13641
group_13642
group_13643
group_13644	Topoisom_bac,Toprim,Toprim_Crpt
group_13645	HTH_3
group_13646
group_13647
group_13648			Big_4,DUF4838,DUF4982,F5_F8_type_C,Glug,Glyco_hydro_2,Glyco_hydro_20,Glyco_hydro_2_C,Glyco_hydro_2_N,Glyco_hydro_85
group_13649	Lipase_3
group_13650	HicB
group_13651					Ribosomal_L23
group_13652					BMC
group_13653	HTH_17
group_13654	Haemolytic
group_13655	HTH_1,LysR_substrate,Y_phosphatase3
group_13656
group_13657
group_13658								MerR,MerR_1,Resolvase
group_13659
group_13660
group_13661
group_13662
group_13663
group_13664						bPH_1
group_13665						Ribosomal_L2,Ribosomal_L2_C
group_13666								CRS1_YhbY
group_13667								Glu-tRNAGln
group_13668						ADP_ribosyl_GH
group_13669				DUF1292
group_13670											Ribosomal_L23
group_13671											HTH_3
group_13672											DUF1778
group_13673
group_13674
group_13675											HTH_1,LysR_substrate
group_13676											Ribosomal_L31
group_13677									Plug,STN,TonB_dep_Rec
group_13678				DUF1292
group_13679				Ribosomal_S6
group_13680									HlyD_3
group_13681									Lys_export
group_13682									Phage_connect_1
group_13683
group_13684											Autotransporter,PATR,Pertactin
group_13685
group_13686
group_13687											HTH_26,HTH_3
group_13688
group_13689									Ribosomal_L7Ae
group_13690				HTH_38,Sigma70_r4,Sigma70_r4_2,UPF0122
group_13691				DUF4313
group_13692								DXP_synthase_N,Transket_pyr,Transketolase_C
group_13693									Bac_DNA_binding
group_13694									DUF1015
group_13695									Na_sulph_symp
group_13696											HTH_3
group_13697		TrbL
group_13698		HTH_3
group_13699		Haemolytic
group_13700
group_13701					AhpC-TSA
group_13702					LacI,Peripla_BP_3
group_13703		DUF4298,Dabb
group_13704							RelB
group_13705							IstB_IS21,IstB_IS21_ATP
group_13706
group_13707
group_13708
group_13709							GGDEF
group_13710										GIY-YIG
group_13711										DNA_binding_1
group_13712										FMN_red
group_13713										PTS_IIB
group_13714										Acetyltransf_1
group_13715										Rhodanese
group_13716										HTH_3
group_13717			DUF2325
group_13718			zinc_ribbon_2
group_13719
group_13720										TnpB_IS66
group_13721
group_13722
group_13723
group_13724
group_13725								LytTR,Response_reg
group_13726								GyrI-like
group_13727
group_13728
group_13729
group_13730								HTH_8,PrpR_N,Sigma54_activ_2
group_13731						DUF1357_C,DUF1537
group_13732						HNH
group_13733						3D,Big_2,Big_3_2,CBM_X2,SH3_3,SLH
group_13734
group_13735
group_13736						DUF1292
group_13737						Ribosomal_L19
group_13738						CHAP,Lysozyme_like
group_13739						HTH_3
group_13740
group_13741
group_13742								RsfS
group_13743
group_13744
group_13745
group_13746			PemK_toxin
group_13747										Com_YlbF
group_13748										ArsC,Glutaredoxin
group_13749										PTS_EIIB
group_13750								Ribonuclease_P
group_13751									Phage_H_T_join
group_13752									LapA_dom
group_13753									DUF1292
group_13754
group_13755
group_13756
group_13757				Ribosomal_L19
group_13758				Transposase_mut
group_13759								PemK_toxin
group_13760								RelE
group_13761				PemK_toxin
group_13762				MobC
group_13763				HTH_19,HTH_3
group_13764					HTH_3
group_13765
group_13766					HypA
group_13767					DUF1093
group_13768					PemK_toxin
group_13769
group_13770					Ribosomal_L19
group_13771		DUF1667
group_13772
group_13773
group_13774					LacI,Peripla_BP_1,Peripla_BP_3
group_13775
group_13776		TnpV
group_13777	PDZ,PDZ_2,Peptidase_S41
group_13778			PemK_toxin
group_13779			PT-HINT,WHH
group_13780
group_13781			Asp23
group_13782
group_13783
group_13784	TnpV
group_13785
group_13786	ParBc
group_13787	Peripla_BP_2
group_13788
group_13789
group_13790	TraX
group_13791
group_13792			LacI,Peripla_BP_1,Peripla_BP_3
group_13793
group_13794			Hpt
group_13795			DEDD_Tnp_IS110,Transposase_20
group_13796			YbaB_DNA_bd
group_13797
group_13798	Asp23
group_13799	MatE
group_13800					BMC
group_13801
group_13802	ABC_tran,TOBE_2
group_13803	S-AdoMet_synt_C,S-AdoMet_synt_M,S-AdoMet_synt_N
group_13804
group_13805						PhageMin_Tail
group_13806						zinc_ribbon_2
group_13807
group_13808								Arg_tRNA_synt_N,DALR_1,tRNA-synt_1d
group_13809						UPF0122
group_13810						BPD_transp_1
group_13811										PDDEXK_2
group_13812										HTH_1,NTP_transf_3
group_13813										Ribosomal_L19
group_13814										Flavodoxin_NdrI
group_13815										DUF3783
group_13816
group_13817										SpoVAC_SpoVAEB
group_13818							Lactamase_B,Lactamase_B_2
group_13819											Cytochrom_c3_2
group_13820
group_13821							P-II
group_13822
group_13823							DDE_Tnp_ISL3
group_13824											Fe_hyd_SSU
group_13825
group_13826
group_13827											Cytochrom_c3_2
group_13828											HTH_3
group_13829											HypA
group_13830
group_13831
group_13832					Gp49
group_13833					TnpB_IS66
group_13834					dCMP_cyt_deam_1
group_13835
group_13836					Hpt
group_13837					UPF0122
group_13838		ArdA,DUF3849,DUF4316,Peptidase_M78,YodL,zf-CHC2
group_13839		Bgal_small_N,DUF4981,Glyco_hydro_2,Glyco_hydro_2_C,Glyco_hydro_2_N
group_13840		TP_methylase
group_13841							TnpV
group_13842		N6_Mtase
group_13843		Flavoprotein
group_13844		Asp23
group_13845		Hpt
group_13846											FAD_binding_2
group_13847
group_13848											DDE_Tnp_1
group_13849							DUF3837
group_13850											Cytochrom_c3_2
group_13851
group_13852									Ribosomal_L19
group_13853				HIT
group_13854				Ribonuclease_P
group_13855				Ribosomal_L22
group_13856									DivIC
group_13857									Rrf2
group_13858
group_13859							YbaB_DNA_bd
group_13860							ABC_tran
group_13861							CobU
group_13862							Gram_pos_anchor
group_13863		Sigma70_r4
group_13864		HHH_3
group_13865		Cupin_2
group_13866							HTH_3
group_13867							IstB_IS21,IstB_IS21_ATP
group_13868							Transposase_31
group_13869							HATPase_c,HisKA,HisKA_7TM,Hpt,MASE3,PocR,Response_reg,dCache_1
group_13870							P-II
group_13871							PadR
group_13872
group_13873						ABC_trans_CmpB
group_13874
group_13875						E1-E2_ATPase,HMA,Hydrolase
group_13876								MobC
group_13877
group_13878						RsfS
group_13879						NUDIX,NUDIX-like,zf-NADH-PPase
group_13880										HATPase_c,HisKA,Hpt,PAS_3,PAS_4,Response_reg,SBP_bac_3,dCache_1
group_13881										RsfS
group_13882										DUF554
group_13883										MIF
group_13884										Ribonuclease_P
group_13885
group_13886
group_13887				TauE
group_13888				Arm-DNA-bind_2,Phage_int_SAM_3,Phage_int_SAM_5,Phage_integrase
group_13889								Cas_Cas4
group_13890				Ribosomal_L17
group_13891				DNA_processg_A,DUF2493,MoCo_carrier
group_13892				MobC
group_13893
group_13894
group_13895								PrgI
group_13896								YbaB_DNA_bd
group_13897
group_13898
group_13899
group_13900											Cytochrom_c3_2
group_13901
group_13902
group_13903
group_13904											Ribosomal_L22
group_13905
group_13906									Cupin_2
group_13907
group_13908
group_13909				PT-HINT,RHS_repeat
group_13910									DRTGG
group_13911									HTH_19,HTH_3
group_13912									GATase,GMP_synt_C,NAD_synthase
group_13913											DcpS_C,HIT
group_13914							PemK_toxin
group_13915							MazG
group_13916
group_13917		SDH_alpha
group_13918
group_13919							P-II
group_13920							ParE_toxin
group_13921											ATP-synt_I
group_13922											PsiF_repeat
group_13923											Fic
group_13924
group_13925							MobC
group_13926
group_13927
group_13928
group_13929
group_13930			PemK_toxin
group_13931
group_13932			Ribosomal_L19
group_13933
group_13934					HTH_3
group_13935
group_13936
group_13937
group_13938
group_13939					DDE_Tnp_1_6
group_13940										ABM
group_13941								TnpV
group_13942								DUF1667
group_13943						TetR_N
group_13944								MqsR_toxin
group_13945								GFO_IDH_MocA
group_13946								UPF0122
group_13947						AAA_5
group_13948										DUF3852
group_13949										RBFA
group_13950
group_13951						HTH_Crp_2,Sugar-bind
group_13952										HTH_3
group_13953
group_13954							YjbR
group_13955											Bac_DNA_binding
group_13956											Ribosomal_L20
group_13957							Response_reg
group_13958							SpoVAC_SpoVAEB
group_13959
group_13960											Ribonuc_L-PSP
group_13961											Cytochrom_c3_2
group_13962
group_13963
group_13964											Cytochrom_c3_2
group_13965
group_13966											Cytochrom_c3_2
group_13967							Sigma70_r2,Sigma70_r4_2
group_13968	Aconitase,Aconitase_C
group_13969					SpoVG
group_13970					LysM
group_13971	EndIII_4Fe-2S,HhH-GPD
group_13972	AraC_binding,HTH_18
group_13973	Peptidase_S9
group_13974		Asp23
group_13975		EAL,GGDEF,PAS_3,PAS_9,Response_reg
group_13976							Spore_YabQ
group_13977							Asp23
group_13978		YgbA_NO
group_13979		Gp49
group_13980		Gp49
group_13981						DUF5011
group_13982						Helicase_C,N6_Mtase,SNF2_N
group_13983						HTH_3
group_13984						Ribosomal_L20
group_13985						LysM
group_13986						SpoVAC_SpoVAEB
group_13987						ATP-synt_ab,ATP-synt_ab_N,ATP-synt_ab_Xtn
group_13988										Ribosomal_L18p
group_13989										TnpB_IS66
group_13990										MFS_1
group_13991										Asp23
group_13992
group_13993
group_13994						Nitro_FeMo-Co
group_13995
group_13996									PhaG_MnhG_YufB
group_13997				SBP_bac_5
group_13998
group_13999
group_14000									UPF0102
group_14001
group_14002								PadR
group_14003								HTH_3
group_14004
group_14005
group_14006								MobC
group_14007								SpoVAC_SpoVAEB
group_14008											DDE_Tnp_1,DUF772
group_14009											Phage_H_T_join
group_14010											HIT
group_14011											BOF
group_14012
group_14013
group_14014
group_14015									CGGC,PCP_red
group_14016									DUF134
group_14017									HTH_19,HTH_3,HTH_31
group_14018									DUF3870
group_14019									Ribonuclease_P
group_14020									PTPS
group_14021							PIN
group_14022		HxlR
group_14023		Trns_repr_metal
group_14024		PrgI
group_14025					HMA,P12
group_14026
group_14027					Sigma70_r2,Sigma70_r4_2
group_14028
group_14029							PemK_toxin
group_14030							HicB,HicB_lk_antitox
group_14031							ABC_membrane,ABC_tran
group_14032
group_14033
group_14034
group_14035			DZR,TM2
group_14036			TauE
group_14037			Thioredoxin_3
group_14038										NusG_II
group_14039										Ribosomal_L20
group_14040			Ribosomal_L18p
group_14041			DivIC
group_14042
group_14043	23S_rRNA_IVP
group_14044	Gp49
group_14045			Peptidase_C14
group_14046
group_14047	YgbA_NO
group_14048
group_14049
group_14050				YajC
group_14051								Asp23
group_14052				23S_rRNA_IVP
group_14053				Ribosomal_L18p
group_14054
group_14055
group_14056						FGGY_C,FGGY_N
group_14057						Isochorismatase
group_14058						ADH_N,ADH_zinc_N,Glu_dehyd_C
group_14059
group_14060						HTH_5
group_14061						Phage_int_SAM_3,Phage_int_SAM_5,Phage_integrase
group_14062
group_14063					YbaB_DNA_bd
group_14064					PqqD
group_14065					TnpV
group_14066
group_14067					DUF5110,Gal_mutarotas_2,Glyco_hydro_31
group_14068					Cupin_2
group_14069
group_14070
group_14071		TnpV
group_14072		NusG_II
group_14073
group_14074
group_14075		TnpV
group_14076	PEP-utilizers,PK,PK_C
group_14077						Fer4_14,Radical_SAM
group_14078						Peptidase_M18
group_14079										Flavin_Reduct
group_14080						MerR_1
group_14081
group_14082						Cupin_2
group_14083										HypA
group_14084			His_biosynth,PRA-CH,PRA-PH
group_14085
group_14086			Ribosomal_L20
group_14087										HMA
group_14088
group_14089
group_14090									UPF0122
group_14091				Ribosomal_L20
group_14092				UPF0122
group_14093
group_14094									ArsC,Glutaredoxin
group_14095
group_14096				YbaB_DNA_bd
group_14097
group_14098
group_14099								Aminotran_MocR
group_14100				DUF4118,HATPase_c,HisKA,KdpD
group_14101
group_14102
group_14103											HTH_1,LysR_substrate
group_14104
group_14105							PadR
group_14106							Aldo_ket_red
group_14107
group_14108							DUF4869
group_14109							HNH
group_14110
group_14111
group_14112											YajC
group_14113											PemK_toxin
group_14114							TnpV
group_14115							Cys_rich_VLP,DUF2116
group_14116							LacI,Peripla_BP_3
group_14117					ECF_trnsprt
group_14118
group_14119		OAD_gamma
group_14120					SpoVAC_SpoVAEB
group_14121
group_14122					RsfS
group_14123		TnpV
group_14124							UPF0102
group_14125
group_14126							HTH_3
group_14127		Acyltransferase
group_14128
group_14129		SpoVAC_SpoVAEB
group_14130					GntR
group_14131			SpoVAC_SpoVAEB
group_14132			DUF4129,Transglut_core
group_14133
group_14134			DUF1292
group_14135			Asp23
group_14136
group_14137
group_14138	NusG_II
group_14139					Ribosomal_L20
group_14140
group_14141	OAD_gamma
group_14142	Halogen_Hydrol
group_14143
group_14144				DUF4234,zinc_ribbon_2
group_14145				PadR
group_14146				HTH_36
group_14147									DUF2577
group_14148									MadL
group_14149				RsfS
group_14150				SpoVAC_SpoVAEB
group_14151				Terminase_6,Terminase_6C
group_14152
group_14153
group_14154
group_14155				Bac_DnaA,Bac_DnaA_C,DnaA_N
group_14156				TnpV
group_14157									Hpt
group_14158							DEDD_Tnp_IS110,HhH-GPD,Transposase_20
group_14159							HTH_3
group_14160							TnpB_IS66
group_14161
group_14162
group_14163							ABC_tran
group_14164											DUF1840
group_14165											Tail_tube
group_14166											CRCB
group_14167									Ribosomal_L20
group_14168											PemK_toxin
group_14169											Cytochrom_c3_2
group_14170											Gp_dh_C,Gp_dh_N
group_14171										DUF2304
group_14172			B12-binding,B12-binding_2,HTH_19,HTH_3
group_14173			Mor
group_14174
group_14175										UPF0122
group_14176
group_14177			SSB
group_14178			Trns_repr_metal
group_14179
group_14180
group_14181
group_14182			Cupin_2
group_14183
group_14184
group_14185										Cupin_2
group_14186						ParE_toxin
group_14187						DNA_binding_1
group_14188						TfoX_N
group_14189
group_14190								NTP_transf_2
group_14191								ParE_toxin
group_14192						Ribosomal_L7Ae
group_14193						E1-E2_ATPase,Hydrolase
group_14194						EIID-AGA
group_14195
group_14196
group_14197
group_14198
group_14199
group_14200		DUF2442
group_14201
group_14202					PTS_EIIC,PTS_IIB
group_14203
group_14204					HTH_3
group_14205		AzlD
group_14206
group_14207							Phage_H_T_join
group_14208							Rhodanese
group_14209		Cys_Met_Meta_PP
group_14210
group_14211							CMD
group_14212
group_14213	Mor
group_14214	PCRF,RF-1
group_14215	S4
group_14216
group_14217
group_14218
group_14219
group_14220					CotJA
group_14221					CutA1
group_14222
group_14223	DUF3783
group_14224					Spore_YabQ
group_14225					DUF1540
group_14226					Nitroreductase
group_14227					ParE_toxin
group_14228					DUF3784
group_14229					DivIC
group_14230					DUF3784
group_14231					PadR
group_14232					Peptidase_Prp
group_14233
group_14234
group_14235
group_14236					HxlR
group_14237					AzlD
group_14238		PadR
group_14239					ParE_toxin
group_14240
group_14241	MobC
group_14242
group_14243			RHS_repeat
group_14244			Phage_H_T_join
group_14245			HTH_3
group_14246	MobC
group_14247	SBP_bac_8
group_14248
group_14249	ECH_1
group_14250	Transgly_assoc
group_14251	EndIII_4Fe-2S,HhH-GPD,NUDIX_4,SfsA
group_14252
group_14253
group_14254
group_14255
group_14256											PrlF_antitoxin
group_14257									KOW,ribosomal_L24
group_14258									ESPR,YadA_head,YadA_stalk
group_14259
group_14260
group_14261								Peptidase_Prp
group_14262								DUF3784
group_14263				MobC
group_14264				Thioredoxin
group_14265
group_14266											DUF3470,Fer4,Fer4_10,Fer4_4
group_14267		Big_2,Flg_new,LRR_5,N_methyl,fn3
group_14268							ABC_membrane,ABC_tran
group_14269							HTH_19
group_14270
group_14271		ADP_ribosyl_GH,SseB
group_14272		MobC
group_14273
group_14274							Cupin_2
group_14275
group_14276											AzlD
group_14277
group_14278							MobC,RHH_1
group_14279							DUF2304
group_14280							DUF1292
group_14281		VirE
group_14282		RepA_N
group_14283
group_14284		CobU
group_14285		Acylphosphatase
group_14286		Transgly_assoc
group_14287
group_14288							HTH_3
group_14289							Thioredoxin
group_14290
group_14291
group_14292							Peptidase_Prp
group_14293							Fer2_4
group_14294		HTH_19
group_14295					Cupin_2
group_14296
group_14297					Zip
group_14298
group_14299
group_14300					ATP-synt_F
group_14301					OKR_DC_1,OKR_DC_1_C
group_14302
group_14303
group_14304
group_14305					PLDc_2
group_14306					PemK_toxin
group_14307
group_14308								Hexapep
group_14309								Acylphosphatase
group_14310
group_14311				HTH_19,HTH_3
group_14312				Thioredoxin
group_14313								EFG_C,GTP_EFTU,GTP_EFTU_D2,LepA_C
group_14314								LysM
group_14315						MobC
group_14316						T2SSE
group_14317						Thioredoxin
group_14318								HTH_3
group_14319						MobC
group_14320						DivIC
group_14321				ATP-synt_F
group_14322
group_14323
group_14324									HK97-gp10_like
group_14325							Pan_kinase
group_14326											Fe-S_biosyn
group_14327											FAD_binding_2,FMN_bind
group_14328									Multi_Drug_Res
group_14329
group_14330				CMD,Cupin_2
group_14331
group_14332									AzlD
group_14333
group_14334
group_14335											HTH_37
group_14336											MerR_1
group_14337
group_14338
group_14339											Cytochrom_CIII,Cytochrom_c3_2
group_14340											YbaB_DNA_bd
group_14341
group_14342									Glyco_transf_9
group_14343									ACP
group_14344
group_14345									HTH_3
group_14346									YbaB_DNA_bd
group_14347									Peptidase_Prp
group_14348
group_14349
group_14350
group_14351
group_14352
group_14353							HTH_3,HTH_31
group_14354							LacI,Peripla_BP_3
group_14355							OrfB_IS605,OrfB_Zn_ribbon
group_14356											VirB3
group_14357											FMN_bind
group_14358											PRA-PH
group_14359
group_14360							Glyco_hydro_36C,Glyco_hydro_36N,Melibiase
group_14361											RuvX
group_14362										Glycos_transf_2
group_14363			TauE
group_14364
group_14365										CdAMP_rec
group_14366
group_14367										Com_YlbF
group_14368
group_14369
group_14370
group_14371	HA
group_14372
group_14373			HTH_Tnp_1
group_14374
group_14375										PadR
group_14376								HTH_3
group_14377								HTH_19,HTH_3,Peptidase_S24
group_14378								dUTPase
group_14379
group_14380				DUF3991,Toprim_2
group_14381								DUF3837
group_14382								ATPase_gene1
group_14383						RibD_C
group_14384
group_14385										Oxidored_FMN
group_14386						Spore_III_AF
group_14387						PadR
group_14388
group_14389										PadR
group_14390										P-II
group_14391
group_14392										PadR
group_14393										MobC
group_14394										PTS_IIA
group_14395			PRA-PH
group_14396
group_14397			WXG100
group_14398
group_14399			P-II
group_14400			MatE
group_14401
group_14402										HTH_5
group_14403
group_14404						PadR
group_14405						Cupin_2
group_14406								HTH_3
group_14407
group_14408						ParE_toxin
group_14409						HD,HD_assoc
group_14410										KOW,ribosomal_L24
group_14411										PadR
group_14412
group_14413
group_14414
group_14415										PadR
group_14416							PilZ
group_14417							Gp49
group_14418
group_14419		YbaB_DNA_bd
group_14420		Spore_II_R
group_14421							RsfS
group_14422
group_14423
group_14424									BofA
group_14425									HIT
group_14426											Cytochrom_c3_2
group_14427
group_14428
group_14429
group_14430
group_14431					Big_4,FIVAR,Glyco_hydro_32C,Glyco_hydro_32N
group_14432					MobC,RHH_1
group_14433
group_14434	MobC
group_14435
group_14436					MobC
group_14437
group_14438
group_14439		MobC
group_14440					BPD_transp_2
group_14441
group_14442
group_14443					HTH_19,HTH_3
group_14444					YgbA_NO
group_14445
group_14446
group_14447
group_14448	Peptidase_S11
group_14449					DUF5131
group_14450		HTH_Tnp_4
group_14451		PemK_toxin
group_14452		DUF4340
group_14453		MFS_1
group_14454		HTH_3
group_14455		HTH_3
group_14456
group_14457
group_14458			HIT
group_14459
group_14460
group_14461			Ribosomal_L17
group_14462			AAA_22
group_14463			ABC_trans_CmpB,DUF975
group_14464	HTH_5
group_14465
group_14466	NUDIX
group_14467			HTH_Tnp_1
group_14468	DUF1768
group_14469	ATP-synt_ab,ATP-synt_ab_N
group_14470											Phage_connect_1
group_14471
group_14472									Com_YlbF
group_14473
group_14474
group_14475											Thioredoxin
group_14476
group_14477									SOR_SNZ
group_14478
group_14479
group_14480									HTH_19,HTH_3,HTH_31
group_14481									Ribosomal_L17
group_14482									QRPTase_C,QRPTase_N
group_14483											Rhodanese
group_14484							ArsC,Glutaredoxin
group_14485
group_14486
group_14487							Fer2_BFD
group_14488
group_14489
group_14490							TRAM,tRNA_U5-meth_tr
group_14491											P-II
group_14492											Fer2
group_14493											P-II
group_14494							Hexapep,Hexapep_2,Mac
group_14495
group_14496
group_14497
group_14498
group_14499											HTH_1,LysR_substrate
group_14500									Ribosomal_L22
group_14501
group_14502
group_14503											EamA
group_14504									DUF1290
group_14505				PRA-PH
group_14506				Helicase_C,SNF2_N
group_14507
group_14508									Terminase_6,Terminase_6C
group_14509									Asp_Glu_race
group_14510
group_14511
group_14512							HTH_11
group_14513							MazG
group_14514							Ribonuclease_P
group_14515							PadR
group_14516
group_14517
group_14518							DUF3784
group_14519
group_14520											ABM
group_14521											Cytochrom_c3_2
group_14522							Relaxase
group_14523							Eco57I,HTH_17,N6_Mtase,TaqI_C
group_14524
group_14525										DivIVA
group_14526										ParBc
group_14527										Ribosomal_L22
group_14528						Peptidase_M18
group_14529
group_14530						GIIM,RVT_1
group_14531										HARE-HTH
group_14532										Glyco_hydro_1
group_14533			YajC
group_14534			Ribosomal_L7Ae
group_14535										PTS_IIB
group_14536										ACPS
group_14537
group_14538						Peptidase_Prp
group_14539				PadR
group_14540
group_14541								Alg14
group_14542				Cupin_2
group_14543				Ribosomal_L7Ae
group_14544
group_14545								SCP2
group_14546						CMD
group_14547						PadR
group_14548						AzlD
group_14549								PadR
group_14550
group_14551
group_14552										HTH_19,HTH_3,HTH_31
group_14553										Resolvase
group_14554
group_14555						CN_hydrolase
group_14556										PEMT
group_14557
group_14558										PemK_toxin
group_14559
group_14560										DJ-1_PfpI
group_14561										DUF3801
group_14562										Spore_GerQ
group_14563										PemK_toxin
group_14564
group_14565						tRNA_bind
group_14566
group_14567				DUF3848,DUF3849
group_14568								PadR
group_14569				HTH_19,HTH_3
group_14570				Response_reg,Trans_reg_C
group_14571				HTH_19,HTH_3
group_14572								HTH_3
group_14573						MazG-like
group_14574
group_14575
group_14576
group_14577						PadR
group_14578						ParBc
group_14579					DUF3784
group_14580
group_14581		eIF-1a
group_14582					Ribonuclease_P
group_14583
group_14584					ParE_toxin
group_14585		AAA_10
group_14586		DUF4367
group_14587							ABC_membrane,ABC_tran
group_14588							Bac_export_2
group_14589		HTH_5
group_14590
group_14591		Na_Ca_ex
group_14592					Cupin_2
group_14593			DUF5055
group_14594			HNH
group_14595
group_14596										B12-binding,B12-binding_2,HTH_19,HTH_3
group_14597										HTH_26,HTH_3,HTH_31
group_14598			Ribosomal_L22
group_14599			Peptidase_S24
group_14600
group_14601	CxxCxxCC
group_14602	Fn3-like,Glyco_hydro_3,Glyco_hydro_3_C
group_14603	Peptidase_A25
group_14604	ParE_toxin
group_14605
group_14606						Methyltrans_RNA
group_14607			DNA_pol3_a_NI,DNA_pol3_a_NII,DNA_pol3_alpha,HHH_6,PHP,RNase_T,tRNA_anti-codon
group_14608			MatE
group_14609			MatE
group_14610
group_14611										PGM_PMM_I,PGM_PMM_II,PGM_PMM_III,PGM_PMM_IV
group_14612			HD,PolyA_pol,PolyA_pol_RNAbd,tRNA_NucTran2_2
group_14613	MatE
group_14614					MatE
group_14615		TrkA_C,TrkA_N
group_14616		Prismane
group_14617	SBP_bac_1,SBP_bac_8,TAT_signal
group_14618					CHB_HEX_C_1,TPR_19
group_14619					Radical_SAM,UPF0004
group_14620										MatE
group_14621							Fer4_12,Radical_SAM,SPASM
group_14622											Fe_hyd_lg_C,Fer4,Fer4_6
group_14623											2CSK_N,HATPase_c,HisKA
group_14624		MatE
group_14625							Bac_transf
group_14626							AI-2E_transport
group_14627									AAA_15
group_14628				PBP5_C,Peptidase_S11
group_14629								Bac_transf,CoA_binding_3
group_14630										TRAM,tRNA_U5-meth_tr
group_14631
group_14632				AAA_14,DUF4143
group_14633				Mur_ligase,Mur_ligase_C,Mur_ligase_M
group_14634						MatE
group_14635										Methyltransf_11,Methyltransf_31
group_14636			CAP,CW_binding_1,Cu_amine_oxidN1,fn3
group_14637						Mob_Pre
group_14638						AA_permease_2
group_14639
group_14640			DUF1727,Mur_ligase_M
group_14641					Biotin_carb_C,Biotin_carb_N,CPSase_L_D2
group_14642		HAMP,HATPase_c,HisKA,PAS,PAS_4,sCache_like
group_14643		SBP_bac_1,SBP_bac_8
group_14644	HAMP,HATPase_c,HisKA,PAS,PAS_4,sCache_like
group_14645					Polysacc_synt,Polysacc_synt_C
group_14646					AAA_14,DUF4143
group_14647						Transp_cyt_pur
group_14648							Bac_DnaA,Bac_DnaA_C,DnaA_N
group_14649											ADSL_C,Lyase_1
group_14650									SRP54,SRP54_N,SRP_SPB
group_14651		ABC_membrane,ABC_tran
group_14652							Polysacc_synt,Polysacc_synt_C
group_14653							MatE
group_14654				PGM_PMM_I,PGM_PMM_II,PGM_PMM_III,PGM_PMM_IV
group_14655								SBP_bac_1,SBP_bac_8
group_14656								MatE
group_14657								CitMHS_2
group_14658				Serpin
group_14659				Peptidase_C39_2
group_14660								Na_H_antiporter
group_14661		Alpha-amylase,Alpha-amylase_C,DUF1653,Malt_amylase_C
group_14662		Citrate_synt
group_14663		HHH_3,Radical_SAM
group_14664							AAA_14,DUF4143
group_14665
group_14666		Glyco_hydro_4,Glyco_hydro_4C
group_14667		MatE
group_14668							MatE
group_14669							FAD_binding_2,Succ_DH_flav_C
group_14670
group_14671							AAA_14,DUF4143
group_14672							SRP54,SRP54_N,SRP_SPB
group_14673							Big_5,CW_binding_2,Cu_amine_oxidN1,Transglut_core
group_14674							CBS,MgtE,MgtE_N
group_14675					M20_dimer,Peptidase_M20
group_14676										SNF
group_14677										MatE
group_14678										HD,PolyA_pol,PolyA_pol_RNAbd,tRNA_NucTran2_2
group_14679						SNF
group_14680										MatE
group_14681										Biotin_carb_C,Biotin_carb_N,CPSase_L_D2
group_14682			CBS,CorC_HlyC,DUF21
group_14683	COesterase
group_14684					MatE
group_14685					TrkA_C,TrkA_N
group_14686	Alpha-amylase,Alpha-amylase_C,DUF1653,Malt_amylase_C
group_14687	HHH_3,Radical_SAM
group_14688	MatE
group_14689			GARS_A,GARS_C,GARS_N
group_14690			DUF711
group_14691	MatE
group_14692						Transpeptidase
group_14693										SNF
group_14694
group_14695					DnaB,DnaB_C
group_14696					Peptidase_C14
group_14697		GntP_permease
group_14698		SBP_bac_1,SBP_bac_8,TAT_signal
group_14699					SBP_bac_8,TAT_signal
group_14700					CAP
group_14701					SRP54,SRP54_N,SRP_SPB
group_14702						DUF2961
group_14703											Hexapep,Hexapep_2,NTP_transf_3
group_14704									MatE
group_14705									DnaB,DnaB_C
group_14706											PmbA_TldD
group_14707											Peptidase_M23
group_14708											Sigma54_AID,Sigma54_CBD,Sigma54_DBD
group_14709
group_14710								DUF2201,DUF2201_N
group_14711								SNF
group_14712						SRP54,SRP54_N,SRP_SPB
group_14713				SNF
group_14714				TrkA_C,TrkA_N
group_14715				SNF
group_14716				Methyltr_RsmB-F,Methyltr_RsmF_N,NusB
group_14717								ThrE,ThrE_2
group_14718								FAD_binding_2,Succ_DH_flav_C
group_14719									PGM_PMM_I,PGM_PMM_II,PGM_PMM_III,PGM_PMM_IV
group_14720				AAA_2,ClpB_D2-small,zf-C4_ClpX
group_14721				Radical_SAM,TRAM,UPF0004
group_14722								AcetylCoA_hyd_C,AcetylCoA_hydro
group_14723						DnaB,DnaB_C
group_14724						ArdA,DUF4316,Peptidase_M78,YodL
group_14725						SNF
group_14726								HD,PolyA_pol,PolyA_pol_RNAbd,tRNA_NucTran2_2
group_14727								ATP-synt_ab,Rho_N,Rho_RNA_bind
group_14728								Citrate_synt
group_14729									CBS,CorC_HlyC,DUF21
group_14730			PGM_PMM_I,PGM_PMM_II,PGM_PMM_III,PGM_PMM_IV
group_14731			Phage_portal
group_14732	MatE
group_14733			MatE
group_14734			TrkH
group_14735
group_14736
group_14737							Flg_new
group_14738											Amidohydro_1
group_14739											Radical_SAM,TRAM,UPF0004
group_14740		PBP5_C,Peptidase_S11
group_14741							HD,PolyA_pol,PolyA_pol_RNAbd,tRNA_NucTran2_2
group_14742							FTSW_RODA_SPOVE
group_14743							Big_2,NLPC_P60
group_14744							SBP_bac_8
group_14745							HTH_38
group_14746					MatE
group_14747		DctM
group_14748		AAA_26,CbiA,GATase_3
group_14749							Peptidase_M14
group_14750											PGM_PMM_I,PGM_PMM_II,PGM_PMM_III,PGM_PMM_IV
group_14751									Pyr_redox_2,Thioredoxin_3
group_14752									Na_Ala_symp
group_14753							AcetylCoA_hyd_C,AcetylCoA_hydro
group_14754							EAL,PTS_EIIC
group_14755							Aminotran_3
group_14756					ATP-synt_ab,Rho_N,Rho_RNA_bind
group_14757										MatE
group_14758			Glyco_hydro_43
group_14759			Terminase_6
group_14760						MatE
group_14761										SDF
group_14762										MatE
group_14763	DUF3387,HSDR_N,ResIII
group_14764					SNF
group_14765					HATPase_c_5
group_14766					TrkH
group_14767	MatE
group_14768	Na_Pi_cotrans,PhoU
group_14769					HD,PolyA_pol,PolyA_pol_RNAbd,tRNA_NucTran2_2
group_14770										Arm-DNA-bind_4,Phage_int_SAM_3,Phage_int_SAM_5,Phage_integrase
group_14771								AAA_15,AAA_21,AAA_23
group_14772								SNF
group_14773						Biotin_lipoyl_2,HlyD_3,HlyD_D23
group_14774				ABC_tran,FtsX
group_14775								MatE
group_14776								Transpeptidase
group_14777						Mur_ligase_C,Mur_ligase_M
group_14778			ELFV_dehydrog,ELFV_dehydrog_N
group_14779			Citrate_synt
group_14780	SDF
group_14781										MatE
group_14782										MatE
group_14783										MatE
group_14784				Citrate_synt
group_14785							CitMHS_2
group_14786							AAA_23,SMC_N
group_14787											Toluene_X
group_14788		MatE
group_14789							PGM_PMM_I,PGM_PMM_II,PGM_PMM_III,PGM_PMM_IV
group_14790							FHA,FTSW_RODA_SPOVE
group_14791											Fer4_14,Radical_SAM
group_14792									AlaDh_PNT_C,Mur_ligase,Mur_ligase_C,Mur_ligase_M
group_14793									HMGL-like,PYC_OADA
group_14794									Aminotran_1_2,GntR
group_14795									CBS,CorC_HlyC,DUF21
group_14796									DcuA_DcuB
group_14797									Histidinol_dh
group_14798								MatE
group_14799						ThrE,ThrE_2
group_14800						DUF2961
group_14801									TrkA_C,TrkA_N
group_14802				KH_dom-like,MMR_HSR1
group_14803				SBP_bac_1,SBP_bac_8
group_14804						AI-2E_transport
group_14805										DUF2723,PMT_2
group_14806										DAO,Rieske
group_14807										Mur_ligase_C,Mur_ligase_M
group_14808										CBS,MgtE,MgtE_N,PRC
group_14809										DUF3298,DUF4163,Polysacc_deac_1
group_14810										ELFV_dehydrog,ELFV_dehydrog_N
group_14811
group_14812					PTS_EIIA_1,PTS_EIIB,PTS_EIIC
group_14813		Halogen_Hydrol
group_14814		AcetylCoA_hyd_C,AcetylCoA_hydro
group_14815	D5_N,Pox_D5
group_14816					Complex1_51K,Fer4_17,RnfC_N,SLBB
group_14817					AA_permease_2
group_14818		MatE
group_14819											SNF
group_14820									MatE
group_14821									EAL,GAF,GGDEF,HATPase_c,LytTR,PAS,PAS_3,Response_reg
group_14822							AAA_14,DUF4143
group_14823							PGM_PMM_I,PGM_PMM_II,PGM_PMM_III,PGM_PMM_IV
group_14824											Aminotran_1_2
group_14825						MatE
group_14826				SDF
group_14827								Fer4_12,Radical_SAM,SPASM
group_14828								Fer4_12,Fer4_14,Radical_SAM,SPASM
group_14829									Hexapep,NTP_transf_3,NTP_transferase
group_14830									PALP
group_14831									UxaE
group_14832								MatE
group_14833						Citrate_synt
group_14834						AAA_25,ATPase,ChlI,Lon_C
group_14835						MatE
group_14836								AAA_25,ATPase,ChlI,Lon_C
group_14837						Mur_ligase,Mur_ligase_C,Mur_ligase_M
group_14838						MFS_2
group_14839											N6_Mtase
group_14840		MatE
group_14841		D5_N,Pox_D5
group_14842		Sigma70_r1_1,Sigma70_r1_2,Sigma70_r2,Sigma70_r3,Sigma70_r4
group_14843					ATP-synt_ab,ATP-synt_ab_N
group_14844					FAD_binding_2,HI0933_like,Pyr_redox_2,Thi4
group_14845					HAMP,HATPase_c,HisKA
group_14846		LytR_cpsA_psr
group_14847											DcuC
group_14848											FAD_binding_2
group_14849											DcuC
group_14850		ParBc
group_14851							SNF2_N
group_14852							BPD_transp_1
group_14853		PALP
group_14854		Xan_ur_permease
group_14855		SNF
group_14856					Bac_DnaA,Bac_DnaA_C,DnaA_N
group_14857					BenE
group_14858		DDE_Tnp_1_4
group_14859		SNF
group_14860							TPR_11,TPR_16,TPR_19,TPR_2,TPR_6,TPR_8
group_14861							AAA_25,ATPase,ChlI,Lon_C
group_14862							HATPase_c_5,SPOB_a
group_14863		MMR_HSR1,MnmE_helical,TrmE_N
group_14864							AlbA_2,HATPase_c_4,HTH_DeoR
group_14865							Glyco_transf_4,Glycos_transf_1
group_14866					SNF
group_14867			MMR_HSR1,MnmE_helical,TrmE_N
group_14868	SBP_bac_1,SBP_bac_8,TAT_signal
group_14869	AtuA
group_14870										PTS_EIIC
group_14871			Biotin_carb_C,Biotin_carb_N,CPSase_L_D2
group_14872			Glyco_hydro_32C,Glyco_hydro_32N
group_14873	MFS_2
group_14874	MMR_HSR1,MnmE_helical,TrmE_N
group_14875					HATPase_c,HisKA
group_14876					Citrate_synt
group_14877	MatE
group_14878	SNF
group_14879	Xan_ur_permease
group_14880					Mur_ligase_C,Mur_ligase_M
group_14881		MatE
group_14882							Fer4_12,Fer4_14,Radical_SAM,SPASM
group_14883							MFS_2
group_14884
group_14885		CBS,MgtE,MgtE_N
group_14886		MatE
group_14887							SNF
group_14888											DUF711
group_14889											SDF
group_14890									Pyr_redox_2,Pyr_redox_dim
group_14891							MMR_HSR1,MnmE_helical,TrmE_N
group_14892											DEAD,Helicase_C
group_14893											Bac_DnaA,Bac_DnaA_C,DnaA_N
group_14894					Mur_ligase,Mur_ligase_C,Mur_ligase_M
group_14895						MatE
group_14896						NTP_transf_3
group_14897										ASL_C2,Acetyltransf_1,Lyase_1
group_14898								MobA_MobL
group_14899						Mur_ligase,Mur_ligase_C,Mur_ligase_M
group_14900						Na_Ala_symp
group_14901										FtsX,MacB_PCD
group_14902
group_14903					MatE
group_14904					SNF
group_14905			Terminase_6
group_14906	MatE
group_14907	Amidase_2
group_14908										DnaB,DnaB_C
group_14909			Fer4_12,Radical_SAM,SPASM
group_14910			AAA_25,ATPase,ChlI,Lon_C
group_14911										Mur_ligase,Mur_ligase_C,Mur_ligase_M
group_14912										HAMP,HATPase_c,HisKA
group_14913										HGTP_anticodon,tRNA-synt_2b
group_14914			ASL_C2,Lyase_1
group_14915	MatE
group_14916	ATP-grasp,ATP-grasp_3,GARS_A
group_14917	MatE
group_14918	TRAM,tRNA_U5-meth_tr
group_14919	Peptidase_C39_2
group_14920	Bac_transf,CoA_binding_3
group_14921						ATP-synt_ab,ATP-synt_ab_N
group_14922				DnaB,DnaB_C
group_14923				Arm-DNA-bind_4,Phage_int_SAM_3,Phage_int_SAM_5,Phage_integrase
group_14924				PALP
group_14925									PGM_PMM_I,PGM_PMM_II,PGM_PMM_III,PGM_PMM_IV
group_14926									DcuC
group_14927				ATP-synt_ab,ATP-synt_ab_N
group_14928				Fer4_12,Radical_SAM,SPASM
group_14929								HATPase_c,HisKA
group_14930								MatE
group_14931								DDE_5
group_14932				MatE
group_14933
group_14934
group_14935				DUF711
group_14936				M20_dimer,Peptidase_M20
group_14937								MatE
group_14938									HAMP,HATPase_c,HisKA
group_14939
group_14940									ABC_membrane_2,ABC_tran
group_14941								TrkH
group_14942						GerA
group_14943						ATP-synt_ab,Rho_N,Rho_RNA_bind
group_14944						PTR2
group_14945								Mur_ligase_C,Mur_ligase_M
group_14946								Bac_DnaA,Bac_DnaA_C,DnaA_N
group_14947						HAMP,HATPase_c,HisKA
group_14948									Complex1_51K,Fer4_10,RnfC_N,SLBB
group_14949		HATPase_c,HisKA
group_14950							D5_N,Pox_D5
group_14951							DUF711
group_14952					Band_7_1,SHOCT
group_14953		Peptidase_M23
group_14954		PDZ,PDZ_2,Peptidase_S41
group_14955							bPH_5
group_14956											Rotamase,Rotamase_3,SurA_N
group_14957											PDZ,PDZ_2,Peptidase_M50
group_14958											DcuA_DcuB
group_14959							MatE
group_14960							Pkinase
group_14961							Enolase_C,Enolase_N
group_14962											Biotin_carb_C,Biotin_carb_N,CPSase_L_D2
group_14963											OrfB_IS605,OrfB_Zn_ribbon
group_14964									MatE
group_14965							ATPase_2,DUF234
group_14966							MFS_2
group_14967											Mur_ligase,Mur_ligase_C,Mur_ligase_M
group_14968									DUF711
group_14969				SBP_bac_8,TAT_signal
group_14970				Terminase_6
group_14971								MFS_2
group_14972									AAA_25,ATPase,ChlI,Lon_C
group_14973									HEM4,TP_methylase
group_14974									UPF0052
group_14975							MatE
group_14976			Mur_ligase,Mur_ligase_C,Mur_ligase_M
group_14977			TRAM,tRNA_U5-meth_tr
group_14978			Bac_DnaA,Bac_DnaA_C,DnaA_N
group_14979										MatE
group_14980			DUF4368,Recombinase,Resolvase,Zn_ribbon_recom
group_14981			DnaB,DnaB_C
group_14982					MatE
group_14983		MatE
group_14984							Mur_ligase_C,Mur_ligase_M
group_14985							TrkA_C,TrkA_N
group_14986					ThrE,ThrE_2
group_14987		MatE
group_14988		MatE
group_14989					MFS_2
group_14990			PBP5_C,Peptidase_S11
group_14991			SBP_bac_1
group_14992	MatE
group_14993			MatE
group_14994			SRP54,SRP54_N,SRP_SPB
group_14995			CBS,MgtE,MgtE_N
group_14996					MatE
group_14997					MatE
group_14998		DUF711
group_14999		MatE
group_15000					GerA
group_15001					Biotin_lipoyl_2,HlyD_3,HlyD_D23
group_15002					MatE
group_15003			Phage_cap_E
group_15004				SBP_bac_1,SBP_bac_8
group_15005				BPD_transp_1,DUF2141,PMT_2
group_15006				CBS,MgtE,MgtE_N
group_15007									AAA_26,CbiA,GATase_3
group_15008				MMR_HSR1,MnmE_helical,TrmE_N
group_15009				AAA_25,ATPase,ChlI,Lon_C
group_15010								MatE
group_15011										Glyco_hydro_1
group_15012										Na_Ala_symp
group_15013			MatE
group_15014								PGM_PMM_I,PGM_PMM_II,PGM_PMM_III,PGM_PMM_IV
group_15015								TPR_11,TPR_16,TPR_19,TPR_2,TPR_6,TPR_8
group_15016										M20_dimer,Peptidase_M20
group_15017
group_15018										PTS_EIIB,PTS_EIIC
group_15019										DUF4118,HATPase_c,HisKA
group_15020								MFS_2
group_15021						CitMHS_2
group_15022										MatE
group_15023										Peptidase_M18
group_15024	Mur_ligase,Mur_ligase_C,Mur_ligase_M
group_15025					DUF711
group_15026					Fer4_12,Fer4_14,Radical_SAM,SPASM
group_15027										DUF711
group_15028			Xan_ur_permease
group_15029			Aminotran_3
group_15030								Pkinase
group_15031
group_15032				Aminotran_1_2,GntR
group_15033				MatE
group_15034							SNF
group_15035											DnaB,DnaB_C
group_15036									MmgE_PrpD
group_15037				TRAM,tRNA_U5-meth_tr
group_15038								MatE
group_15039								CBS,MgtE,MgtE_N
group_15040								DUF711
group_15041				Citrate_synt
group_15042				MatE
group_15043								MFS_2
group_15044							HTH_38
group_15045											ACT,Homoserine_dh,NAD_binding_3
group_15046											AA_permease_2,SBP_bac_3
group_15047		SDH_alpha
group_15048		SGL,WD40
group_15049		FTSW_RODA_SPOVE
group_15050											Histidinol_dh
group_15051				Mur_ligase_C,Mur_ligase_M
group_15052						GDC-P
group_15053						Na_H_antiporter
group_15054									Radical_SAM,UPF0004
group_15055									SBP_bac_8
group_15056				SecY
group_15057		Peptidase_M16,Peptidase_M16_C
group_15058								HTH_38
group_15059										PTS_EIIC
group_15060										HATPase_c_5,HisKA
group_15061
group_15062				Carboxyl_trans
group_15063								AI-2E_transport
group_15064										Glycos_transf_2
group_15065					Met_gamma_lyase
group_15066					SBP_bac_1,SBP_bac_8
group_15067
group_15068			ThiC_Rad_SAM
group_15069			Mob_Pre
group_15070
group_15071									DUF2088
group_15072				GIDA
group_15073				DUF512
group_15074											RloB
group_15075									GlutR_N,GlutR_dimer,Shikimate_DH
group_15076									PilX_N
group_15077
group_15078						DUF512
group_15079						Alpha-amylase,Alpha-amylase_C,Alpha-amylase_N,Malt_amylase_C
group_15080										UDPGT
group_15081
group_15082								Methyltrans_SAM,PUA
group_15083						Glyco_transf_4,Glycos_transf_1
group_15084
group_15085										Methyltr_RsmB-F,Methyltr_RsmF_N,Methyltranf_PUA,RsmF_methylt_CI
group_15086			Lipase_GDSL_2
group_15087			WG_beta_rep
group_15088						CARDB
group_15089						AMP-binding,AMP-binding_C_2
group_15090										Mur_ligase,Mur_ligase_C,Mur_ligase_M
group_15091			Alpha-amylase,Alpha-amylase_C,Alpha-amylase_N,Malt_amylase_C
group_15092					PDZ_2,Trypsin_2
group_15093					Mur_ligase_C,Mur_ligase_M
group_15094					M20_dimer,Peptidase_M20
group_15095
group_15096			MatE
group_15097
group_15098				HATPase_c_5
group_15099									Hist_deacetyl
group_15100				Peptidase_M23
group_15101				LRR_5
group_15102											E1-E2_ATPase,Hydrolase
group_15103									MannoseP_isomer,NTP_transferase
group_15104									MFS_1
group_15105								MMR_HSR1
group_15106						SecY
group_15107						HAMP,HATPase_c,HisKA,PAS,PAS_4,PAS_9,sCache_like
group_15108						HTH_38,rve
group_15109								CHAP,Lysozyme_like
group_15110								60KD_IMP
group_15111								HATPase_c_5
group_15112
group_15113		HATPase_c_5
group_15114		Gln-synt_C,Gln-synt_N
group_15115		Carboxyl_trans
group_15116					AA_kinase,ACT,ACT_7
group_15117					Complex1_51K,Fer4,Fer4_10,Fer4_7,Fer4_9,RnfC_N,SLBB
group_15118					HAMP,HATPase_c,HisKA,PAS,PAS_4,sCache_like
group_15119		BTAD,GGDEF,Trans_reg_C
group_15120							AAA_21
group_15121											CP_ATPgrasp_2
group_15122											DcuA_DcuB
group_15123		SBP_bac_1,SBP_bac_8,TAT_signal
group_15124							AA_kinase,ACT,ACT_7
group_15125							Glyphos_transf
group_15126							SecY
group_15127							DUF815
group_15128							MatE
group_15129		FKBP_C,Trigger_C,Trigger_N
group_15130		Peptidase_M18
group_15131		DUF1533,PBP-Tp47_a,PBP-Tp47_c
group_15132											Na_H_antiporter
group_15133											HAMP,HATPase_c,HisKA
group_15134											M20_dimer,Peptidase_M20,Peptidase_M28
group_15135									EPSP_synthase
group_15136											CBS,CorC_HlyC,DUF21
group_15137											Xan_ur_permease
group_15138											Orn_Arg_deC_N,Orn_DAP_Arg_deC
group_15139					DEDD_Tnp_IS110,Transposase_20
group_15140										AAA,AAA_assoc_2,MgsA_C,RuvB_N
group_15141										KH_5,NusA_N,S1
group_15142			Methyltr_RsmB-F,Methyltr_RsmF_N,NusB
group_15143						HTH_38
group_15144										Peptidase_M18
group_15145										Complex1_51K,Fer4,Fer4_10,Fer4_7,Fer4_9,RnfC_N,SLBB
group_15146			GIDA
group_15147					AAA,AAA_assoc_2,MgsA_C,RuvB_N
group_15148
group_15149					M20_dimer,Peptidase_M20
group_15150	Peptidase_C1_2
group_15151	DUF4368,Recombinase,Resolvase,Zn_ribbon_recom
group_15152	Peptidase_M18
group_15153		Peptidase_M16_C
group_15154		HATPase_c_5
group_15155		Peptidase_M23
group_15156					PG_binding_1,SpoIID
group_15157
group_15158		MatE
group_15159							SBP_bac_1,SBP_bac_8
group_15160									Aminotran_3
group_15161									DUF2088
group_15162				Orn_Arg_deC_N,Orn_DAP_Arg_deC
group_15163
group_15164											T2SSE
group_15165									ACT,Homoserine_dh,NAD_binding_3
group_15166	GFO_IDH_MocA,GFO_IDH_MocA_C
group_15167						HTH_38,rve
group_15168										Polysacc_synt,Polysacc_synt_C
group_15169										M20_dimer,Peptidase_M20
group_15170								SBP_bac_1,SBP_bac_8
group_15171						DUF2201,DUF2201_N
group_15172						Polysacc_synt,Polysacc_synt_3,Polysacc_synt_C
group_15173										GIDA
group_15174			Oxidored_nitro
group_15175			PcfJ
group_15176	DctM
group_15177										HATPase_c,HisKA_3
group_15178										Glycos_trans_3N,Glycos_transf_3,PYNP_C
group_15179										Cys_Met_Meta_PP
group_15180	ABC_trans_CmpB
group_15181					EPSP_synthase
group_15182					Mur_ligase_C,Mur_ligase_M
group_15183			HATPase_c_5
group_15184			Cys_Met_Meta_PP
group_15185	DUF1015
group_15186					HATPase_c_5
group_15187		HATPase_c_5
group_15188							Arm-DNA-bind_4,Phage_int_SAM_3,Phage_integrase
group_15189							FliD_C,FliD_N
group_15190					AAA-ATPase_like,PDDEXK_9
group_15191
group_15192		PGA_cap
group_15193										Histidinol_dh
group_15194								Met_gamma_lyase
group_15195								Adenylsucc_synt
group_15196								SpoIIE
group_15197				CBS,CorC_HlyC,DUF21
group_15198				DHHW
group_15199				EPSP_synthase
group_15200								HATPase_c_5
group_15201						Cys_Met_Meta_PP
group_15202										DUF815
group_15203										Orn_Arg_deC_N,Orn_DAP_Arg_deC
group_15204						SBP_bac_8,TAT_signal
group_15205						HATPase_c_5,SPOB_a
group_15206						FAD_binding_2,HI0933_like,Pyr_redox_2,Thi4
group_15207								CHB_HEX_C_1,Fn3_assoc,TPR_16,TPR_19,TPR_8,zinc_ribbon_2
group_15208											MFS_1
group_15209											HGD-D
group_15210											Phage_sheath_1,Phage_sheath_1C
group_15211							Alpha-amylase,Alpha-amylase_N
group_15212							AAA_14,DUF4143
group_15213											Methyltr_RsmB-F,NusB
group_15214									Mur_ligase_C,Mur_ligase_M
group_15215								Radical_SAM,UPF0004
group_15216								HATPase_c_5,SPOB_a
group_15217						DUF1357_C,DUF1537
group_15218								DUF815
group_15219								Flg_new
group_15220								Alpha-amylase,Alpha-amylase_N
group_15221							Radical_SAM,UPF0004
group_15222			AMP-binding,AMP-binding_C_2
group_15223					Cys_Met_Meta_PP
group_15224					SBP_bac_1,SBP_bac_8
group_15225										TRAM,tRNA_U5-meth_tr
group_15226										HAMP,HATPase_c,HisKA
group_15227			HATPase_c_5
group_15228		ABC_trans_CmpB
group_15229							Chromate_transp
group_15230							YbbR
group_15231							HATPase_c_5
group_15232		HATPase_c_5
group_15233		FGGY_C,FGGY_N
group_15234							HATPase_c_5,PAS_9
group_15235											CPSase_sm_chain,GATase
group_15236									Patatin
group_15237									ThiC_Rad_SAM
group_15238											HlyD_D23
group_15239											Seryl_tRNA_N,tRNA-synt_2b
group_15240											Arm-DNA-bind_3,Phage_integrase
group_15241									Oxidored_nitro
group_15242				Cys_Met_Meta_PP
group_15243				Na_H_Exchanger
group_15244				Adenylsucc_synt
group_15245									DUF2172,DUF4910,HTH_47,Peptidase_M28
group_15246									DUF2088
group_15247									M20_dimer,Peptidase_M20
group_15248							GIIM,RVT_1
group_15249			Radical_SAM,UPF0004
group_15250			Complex1_51K,Fer4_10,Fer4_7,MTHFR_C,RnfC_N,SLBB
group_15251	Peptidase_M23
group_15252						D5_N,Pox_D5
group_15253										KH_dom-like,MMR_HSR1
group_15254			HATPase_c,HisKA
group_15255		DUF3849,DUF4316,Peptidase_M78,YodL,zf-CHC2
group_15256							HATPase_c_5,SPOB_a
group_15257							ThiC_Rad_SAM
group_15258							HATPase_c_5
group_15259		YbbR
group_15260		GTP_EFTU,IF-2,IF2_N
group_15261		FKBP_C,Trigger_C,Trigger_N
group_15262					HATPase_c_5
group_15263										Bac_DnaA,Bac_DnaA_C,DnaA_N
group_15264										PTS_EIIC
group_15265										Amidase_3,CW_binding_1,Glucosaminidase
group_15266						MatE
group_15267						Flg_new
group_15268										CBS,MgtE,MgtE_N
group_15269										LysM,NLPC_P60
group_15270			KH_dom-like,MMR_HSR1
group_15271			PepSY,YPEB
group_15272			Cytidylate_kin
group_15273										Exonuc_VII_L,tRNA_anti_2
group_15274										Mur_ligase,Mur_ligase_C,Mur_ligase_M
group_15275			PGI
group_15276						Recombinase,Resolvase,Zn_ribbon_recom
group_15277				ELFV_dehydrog,ELFV_dehydrog_N
group_15278								FKBP_C,Trigger_C,Trigger_N
group_15279								Complex1_51K,Fer4,Fer4_10,Fer4_7,Fer4_9,RnfC_N,SLBB
group_15280											AMP-binding,AMP-binding_C
group_15281											SNF
group_15282									Terminase_6
group_15283								DnaB,DnaB_C
group_15284								DAO,Fer2_BFD
group_15285						MatE
group_15286						AMP-binding,AMP-binding_C_2
group_15287								Gln-synt_C,Gln-synt_N
group_15288
group_15289								tRNA-synt_2,tRNA_anti-codon
group_15290									KH_dom-like,MMR_HSR1
group_15291									DUF111
group_15292									Branch_AA_trans
group_15293											SecY
group_15294											DUF1705,Sulfatase
group_15295											TctA
group_15296				ATP_bind_3,TilS,TilS_C
group_15297								PDZ,PDZ_2,Peptidase_S41
group_15298						HATPase_c_5
group_15299						SpoIID
group_15300				Big_2,Cadherin-like,Dockerin_1,Glucosaminidase,SH3_3
group_15301				SBP_bac_1,SBP_bac_8
group_15302								DUF4317
group_15303							DnaB,DnaB_C
group_15304					tRNA-synt_2,tRNA_anti-codon
group_15305					MatE
group_15306					CBS,MgtE,MgtE_N
group_15307			HAMP,HATPase_c,HisKA
group_15308	RmuC
group_15309					Peripla_BP_4
group_15310		Methyltr_RsmB-F,Methyltr_RsmF_N,NusB
group_15311							HAMP,HATPase_c,HisKA,PAS,PAS_4,sCache_like
group_15312							MatE
group_15313							HATPase_c_5
group_15314		Seryl_tRNA_N,tRNA-synt_2b
group_15315		CW_binding_1,PBP5_C,Peptidase_S11
group_15316							Gln-synt_C,Gln-synt_N
group_15317											DcuC
group_15318		VirE
group_15319		DUF512
group_15320		RmuC
group_15321					SBP_bac_8,TAT_signal
group_15322					HATPase_c_5
group_15323					Terminase_3,Terminase_3C
group_15324		FMN_bind,PG_binding_1
group_15325											Voltage_CLC
group_15326											DcuA_DcuB
group_15327											SNF
group_15328							MatE
group_15329							Oxidored_nitro
group_15330							FKBP_C,Trigger_C,Trigger_N
group_15331	LRR_5
group_15332				PGI
group_15333
group_15334						TPR_16,TPR_19,TPR_2,TPR_6,TPR_8
group_15335				TPR_2,TPR_8,VCBS
group_15336				TrkH
group_15337				SBP_bac_8
group_15338						SDF
group_15339										PTS_EIIC
group_15340										DALR_2,tRNA-synt_1e,tRNA-synt_1g
group_15341			60KD_IMP
group_15342										MatE
group_15343										MatE
group_15344										MatE
group_15345					Gln-synt_C,Gln-synt_N
group_15346					Amidohydro_1
group_15347		MatE
group_15348
group_15349					ELFV_dehydrog,ELFV_dehydrog_N
group_15350					60KD_IMP
group_15351							SBP_bac_1,SBP_bac_8
group_15352							SNF
group_15353							Glyco_hydro_2,Glyco_hydro_2_C,Glyco_hydro_2_N
group_15354											KH_dom-like,MMR_HSR1
group_15355							TrkH
group_15356							Citrate_synt
group_15357							HAMP,HATPase_c,HisKA
group_15358			MatE
group_15359				HAMP,HATPase_c,HisKA
group_15360				SNF
group_15361						MFS_1
group_15362											DcuA_DcuB
group_15363									MatE
group_15364									Radical_SAM,TRAM,UPF0004
group_15365						Polysacc_synt,Polysacc_synt_C
group_15366										MatE
group_15367										PTS_EIIC
group_15368										Citrate_synt
group_15369						ELFV_dehydrog,ELFV_dehydrog_N
group_15370						MatE
group_15371										MMR_HSR1,MnmE_helical,TrmE_N
group_15372					Radical_SAM,TRAM,UPF0004
group_15373					HATPase_c_5
group_15374					MatE
group_15375	Complex1_51K,Fer4_10,Fer4_7,MTHFR_C,RnfC_N,SLBB
group_15376					SecY
group_15377					Alpha-amylase,Alpha-amylase_N,Malt_amylase_C
group_15378					MatE
group_15379		HATPase_c_5
group_15380		Fer4_12,Radical_SAM
group_15381							KH_dom-like,MMR_HSR1
group_15382					MatE
group_15383
group_15384		AlbA_2,HATPase_c_4
group_15385	FGGY_C,FGGY_N
group_15386								4HB_MCP_1,HAMP,MCPsignal
group_15387								HAMP,HATPase_c,HisKA,PAS,PAS_4,sCache_like
group_15388								Polysacc_synt,Polysacc_synt_C
group_15389									CBS,CorC_HlyC,DUF21
group_15390				Methyltr_RsmB-F,Methyltr_RsmF_N,Methyltranf_PUA,RsmF_methylt_CI
group_15391				LytR_cpsA_psr
group_15392
group_15393			ABC2_membrane_2
group_15394			AI-2E_transport
group_15395			HATPase_c_5
group_15396										Xan_ur_permease
group_15397										HAMP,HATPase_c,HATPase_c_5,HisKA
group_15398			Peptidase_M28
group_15399										AA_kinase,ACT,ACT_7,HTS
group_15400			AA_kinase,ACT,ACT_7
group_15401			Gln-synt_C,Gln-synt_N
group_15402						M20_dimer,Peptidase_M20,Peptidase_M42
group_15403						Complex1_51K,Fer4,Fer4_10,Fer4_7,Fer4_9,RnfC_N,SLBB
group_15404										MatE
group_15405	Pox_D5
group_15406	Gln-synt_C,Gln-synt_N
group_15407	AAA_14,DUF4143
group_15408					Voltage_CLC
group_15409	Carboxyl_trans
group_15410	CW_binding_1,PBP5_C,Peptidase_S11
group_15411	Peptidase_M16,Peptidase_M16_C
group_15412						Mur_ligase_C,Mur_ligase_M
group_15413											FAD_binding_2
group_15414											GIIM,Intron_maturas2,RVT_1
group_15415									UDPG_MGDP_dh,UDPG_MGDP_dh_C,UDPG_MGDP_dh_N
group_15416							Complex1_51K,Fer4,Fer4_10,Fer4_7,Fer4_9,RnfC_N,SLBB
group_15417							PSP1
group_15418							ABC_membrane,ABC_tran
group_15419									MannoseP_isomer,NTP_transferase
group_15420								AA_kinase,ACT,ACT_7
group_15421								DUF4209
group_15422						HD,PolyA_pol,PolyA_pol_RNAbd,tRNA_NucTran2_2
group_15423				AI-2E_transport
group_15424								SecY
group_15425								MatE
group_15426									MatE
group_15427		MatE
group_15428							AAA,AAA_assoc_2,MgsA_C,RuvB_N
group_15429							Radical_SAM,TRAM,UPF0004
group_15430	HATPase_c
group_15431					KH_dom-like,MMR_HSR1
group_15432		SDF
group_15433											Radical_SAM,TRAM,UPF0004
group_15434									GIDA
group_15435									DUF3440,PAPS_reduct
group_15436				DUF1727,Mur_ligase_M
group_15437											Glycos_transf_1,Glycos_transf_N
group_15438											AAA_2,ClpB_D2-small,zf-C4_ClpX
group_15439									Radical_SAM,TRAM,UPF0004
group_15440	MatE
group_15441										MatE
group_15442										Arm-DNA-bind_3,Phage_int_SAM_3,Phage_integrase,Telomere_res
group_15443			DUF676,PGAP1
group_15444						HHH_3,Radical_SAM
group_15445						KH_dom-like,MMR_HSR1
group_15446						PrsW-protease,zinc_ribbon_2
group_15447			ThrE,ThrE_2
group_15448			Radical_SAM,TRAM,UPF0004
group_15449
group_15450	MatE
group_15451
group_15452			HGTP_anticodon,tRNA-synt_His
group_15453
group_15454		Fer4_12,Radical_SAM
group_15455		Radical_SAM,TRAM,UPF0004
group_15456							MatE
group_15457					MR_MLE_C
group_15458					PDZ_2,Trypsin_2
group_15459					CBS,CorC_HlyC,DUF21
group_15460							ThrE,ThrE_2
group_15461											CBS,CorC_HlyC,DUF21
group_15462											FtsA,SHS2_FTSA
group_15463											ESPR,YadA_anchor,YadA_head,YadA_stalk
group_15464							Big_2,Big_5,DUF5050,LRR_5,Transglut_core
group_15465							DcuA_DcuB
group_15466							AAA_11,AAA_12
group_15467			AP_endonuc_2
group_15468								KH_dom-like,MMR_HSR1
group_15469						MatE
group_15470						PALP
group_15471				HGD-D
group_15472								FtsX,MacB_PCD
group_15473								Radical_SAM,TRAM,UPF0004
group_15474						Gly_reductase
group_15475										MFS_1
group_15476			ATP_bind_3,TilS,TilS_C
group_15477			HATPase_c_5
group_15478						AAA,AAA_assoc_2,MgsA_C,RuvB_N
group_15479										MatE
group_15480										TrkH
group_15481										AA_permease_2
group_15482										HGTP_anticodon,ProRS-C_1,tRNA-synt_2b
group_15483										WG_beta_rep
group_15484						TRAM,tRNA_U5-meth_tr
group_15485						DAO,Fer2_BFD
group_15486										PG_binding_1,PG_binding_4,YkuD
group_15487										Glyco_hydro_1
group_15488					Glyco_hydro_1
group_15489					Carboxyl_trans
group_15490
group_15491			CinA,MoCF_biosynth,Sortase,SpoIID
group_15492	SBP_bac_8
group_15493	Glyco_hydro_1
group_15494						HGTP_anticodon,ProRS-C_1,tRNA-synt_2b
group_15495											FumaraseC_C,Lyase_1
group_15496				HAMP,HATPase_c,HisKA
group_15497				Radical_SAM
group_15498							HAMP,HATPase_c,HisKA
group_15499
group_15500											AA_permease_2
group_15501				HGTP_anticodon,ProRS-C_1,tRNA-synt_2b
group_15502								HGTP_anticodon,ProRS-C_1,tRNA-synt_2b
group_15503								M20_dimer,Peptidase_M20
group_15504								VirE
group_15505								Radical_SAM,TRAM,UPF0004
group_15506								MFS_1,Osmo_CC,Sugar_tr
group_15507								HAMP,HATPase_c,HisKA
group_15508
group_15509			DUF389
group_15510	Aminotran_1_2,GntR
group_15511			GatB_N,GatB_Yqey
group_15512			Peptidase_M23
group_15513			Xan_ur_permease
group_15514	DUF2201,DUF2201_N
group_15515					Aminotran_1_2,GntR
group_15516					OKR_DC_1,OKR_DC_1_C
group_15517		ATP_bind_3,TilS,TilS_C
group_15518					PEP-utilizers,PK,PK_C
group_15519					GATase_6,GATase_7,Pribosyltran
group_15520					HGTP_anticodon,ProRS-C_1,tRNA-synt_2b
group_15521			LytR_cpsA_psr
group_15522											ASL_C2,Lyase_1
group_15523											Aconitase
group_15524											ATP_bind_3,TilS,TilS_C
group_15525		Glyco_hydro_1
group_15526		Glyco_hydro_1
group_15527							HGTP_anticodon,ProRS-C_1,tRNA-synt_2b
group_15528											tRNA-synt_1c
group_15529								Carboxyl_trans
group_15530
group_15531			ADSL_C,Lyase_1
group_15532				HAMP,HATPase_c,HisKA
group_15533				ADSL_C,Lyase_1
group_15534				Relaxase
group_15535							SBP_bac_1,SBP_bac_8
group_15536										FtsX,MacB_PCD
group_15537	Cas_DxTHG
group_15538	DUF2586
group_15539						CBS,MgtE,MgtE_N
group_15540										Flg_new
group_15541										LytR_cpsA_psr,NMT1
group_15542	ADSL_C,Lyase_1
group_15543					TrkH
group_15544					MFS_2
group_15545					CstA,CstA_5TM
group_15546	ABC_transp_aux
group_15547					ATP_bind_3,TilS,TilS_C
group_15548
group_15549						HATPase_c,HisKA
group_15550					Transpeptidase
group_15551							CW_binding_1,Transglut_core
group_15552							OKR_DC_1,OKR_DC_1_C
group_15553					Glyco_transf_5,Glycos_transf_1
group_15554					Radical_SAM,TRAM,UPF0004
group_15555					HD,HD_5,Response_reg,Rrf2
group_15556							Glyco_transf_5,Glycos_transf_1
group_15557									Radical_SAM
group_15558				TrkH
group_15559								Methyltr_RsmB-F,Methyltr_RsmF_N,Methyltranf_PUA,RsmF_methylt_CI
group_15560											PDZ_2,Trypsin_2
group_15561									PGI
group_15562									Secretin,Secretin_N
group_15563			Glyco_transf_5,Glycos_transf_1
group_15564			HGTP_anticodon,ProRS-C_1,tRNA-synt_2b
group_15565
group_15566								PG_binding_4,YkuD
group_15567						FumaraseC_C,Lyase_1
group_15568										ATP-synt_ab,ATP-synt_ab_N
group_15569					Relaxase
group_15570		TrkH
group_15571		PTS_EIIA_1,PTS_EIIB,PTS_EIIC
group_15572		AA_permease_2
group_15573					DDE_Tnp_IS66
group_15574					Bac_transf,CoA_binding_3
group_15575					ABC_transp_aux
group_15576								PBP5_C,Peptidase_S11
group_15577
group_15578							DUF1538
group_15579											DnaB,DnaB_C
group_15580		MobA_MobL
group_15581		DAO,Fer2_BFD
group_15582		Terminase_6
group_15583									GatB_N,GatB_Yqey
group_15584				NAPRTase
group_15585				PEP-utilizers,PK,PK_C
group_15586				Polysacc_synt,Polysacc_synt_C
group_15587									Bac_transf,CoA_binding_3
group_15588									DALR_2,tRNA-synt_1e,tRNA-synt_1g
group_15589									UbiD
group_15590										FtsX,MacB_PCD
group_15591										Glyco_transf_5,Glycos_transf_1
group_15592										Glyco_hydro_1
group_15593								Na_Ala_symp
group_15594						DNA_PPF,LytR_cpsA_psr,NMT1
group_15595						Se-cys_synth_N,SelA
group_15596										Glyco_hydro_1
group_15597					MatE
group_15598							MobA_MobL
group_15599							AAA_2,ClpB_D2-small,zf-C4_ClpX
group_15600			KH_1,PNPase,RNase_PH,RNase_PH_C,S1
group_15601
group_15602			Hexapep,Hexapep_2,NTP_transf_3,NTP_transferase
group_15603								DALR_2,tRNA-synt_1e,tRNA-synt_1g
group_15604							tRNA_m1G_MT
group_15605							Transpeptidase
group_15606							DALR_2,tRNA-synt_1e,tRNA-synt_1g
group_15607		DUF2201,DUF2201_N
group_15608
group_15609		Fer4_12,Fer4_14,Radical_SAM,SPASM
group_15610											Peptidase_S13
group_15611				Glyco_transf_5,Glycos_transf_1
group_15612				Na_Ala_symp
group_15613								BATS,Radical_SAM
group_15614											Acetyltransf_1
group_15615											MatE
group_15616											FAD_binding_2
group_15617	Fer4_12,Fer4_14,Radical_SAM,SPASM
group_15618	SBP_bac_8
group_15619					Glyco_hydro_32C,Glyco_hydro_32N
group_15620			GATase_6,GATase_7,Pribosyltran
group_15621			SBP_bac_1,SBP_bac_8
group_15622	DUF3383
group_15623					PTS_EIIA_1,PTS_EIIB,PTS_EIIC
group_15624
group_15625											Gln-synt_C,Gln-synt_N
group_15626											ABC_tran
group_15627					Amidase_3,Bac_DNA_binding,CHAP,Glucosaminidase,SH3_5
group_15628		HAMP,HATPase_c,HisKA
group_15629							Mur_ligase,Mur_ligase_C,Mur_ligase_M
group_15630										tRNA-synt_1c
group_15631									Glyco_transf_9
group_15632				GramPos_pilinBB,Gram_pos_anchor
group_15633								AAA_10
group_15634							AAA_26,CbiA,GATase_3
group_15635							Fer4_12,Radical_SAM
group_15636											HTH_8,Response_reg,Sigma54_activat
group_15637						Polysacc_synt,Polysacc_synt_C
group_15638										Alpha-amylase,Alpha-amylase_C,DUF1939
group_15639										Helicase_C,SNF2_N,SNF2_assoc,SWIM
group_15640										SBP_bac_8
group_15641						MMR_HSR1,MnmE_helical,TrmE_N
group_15642						DUF1357_C,DUF1537
group_15643						PLDc_2
group_15644					PTS_EIIA_1,PTS_EIIB,PTS_EIIC
group_15645
group_15646						Carboxyl_trans
group_15647						Acetyltransf_10,DUF4163
group_15648								HsdM_N,N6_Mtase
group_15649								DcuC
group_15650								Na_Ala_symp
group_15651						AA_permease_2
group_15652										Abhydrolase_2,Abhydrolase_8,Peptidase_S9
group_15653										PTS_EIIA_1,PTS_EIIB,PTS_EIIC
group_15654										GBS_Bsp-like,Sulfatase
group_15655						DUF1357_C,DUF1537
group_15656										PEP-utilizers,PK,PK_C
group_15657										Glyco_hydro_1
group_15658								FAD_binding_2,HI0933_like,Pyr_redox_2,Thi4
group_15659							Radical_SAM,TRAM,UPF0004
group_15660											Mur_ligase_C,Mur_ligase_M
group_15661											PALP,Thr_synth_N
group_15662		PTS_EIIA_1,PTS_EIIB,PTS_EIIC
group_15663		Glyco_hydro_1
group_15664							Carboxyl_trans
group_15665											Na_Ala_symp
group_15666									AA_permease_2,Fe-ADH
group_15667									Phage_prot_Gp6
group_15668								PLDc_2
group_15669											FumaraseC_C,Lyase_1
group_15670											Pyr_redox_2,Pyr_redox_dim
group_15671											N6_Mtase
group_15672								Na_Ala_symp
group_15673								Flagellin_C,Flagellin_N
group_15674								HAMP,HATPase_c,HisKA
group_15675									Na_sulph_symp
group_15676				ALGX,DHHW
group_15677								Xan_ur_permease
group_15678						Glyco_hydro_1
group_15679			CBS,MgtE,MgtE_N
group_15680			AAA_23
group_15681			PASTA,Pkinase
group_15682										PEP-utilizers,PK,PK_C
group_15683										Glyco_hydro_1
group_15684										Glyco_hydro_1
group_15685											AMIN,Amidase_3
group_15686
group_15687	Terminase_6
group_15688					GatB_N,GatB_Yqey
group_15689			Amidase
group_15690	CitMHS
group_15691	UxaC
group_15692		ABC_transp_aux
group_15693							GatB_N,GatB_Yqey
group_15694							AAA_21
group_15695											ASL_C2,Lyase_1
group_15696		UxaC
group_15697							MBOAT
group_15698
group_15699	Polysacc_synt,Polysacc_synt_C
group_15700				Mur_ligase,Mur_ligase_C,Mur_ligase_M
group_15701								Anth_synt_I_N,Chorismate_bind
group_15702								Polysacc_synt,Polysacc_synt_C
group_15703									tRNA-synt_1c
group_15704				FAD_binding_2,Succ_DH_flav_C
group_15705				GATase_6,GATase_7,Pribosyltran
group_15706								FGGY_C,FGGY_N
group_15707										Glyco_hydro_1
group_15708										CBM_20,Glyco_hydro_77
group_15709										Glyco_hydro_1
group_15710
group_15711						SNF
group_15712						Glyco_hydro_77
group_15713									Amidase
group_15714	Radical_SAM
group_15715					PGA_cap
group_15716					AAA_2,ClpB_D2-small,zf-C4_ClpX
group_15717			HTH_3,Phage_int_SAM_3,Phage_int_SAM_5,Phage_integrase
group_15718			Alpha-L-AF_C
group_15719			DUF2130
group_15720		Radical_SAM
group_15721											Mur_ligase,Mur_ligase_C,Mur_ligase_M
group_15722											CBS,IMPDH,NMO
group_15723											DUF2868,DUF3482
group_15724							AlbA_2,HATPase_c_4,HTH_11,HTH_24
group_15725							PPK2
group_15726											DAO,DAO_C
group_15727										GGDEF,dCache_1
group_15728			PDZ_2,Trypsin_2
group_15729
group_15730						BpuJI_N,DUF3883
group_15731						Mur_ligase,Mur_ligase_C,Mur_ligase_M
group_15732										Glyco_hydro_1
group_15733					PTS_EIIB,PTS_EIIC
group_15734							Amidase
group_15735							HATPase_c_5
group_15736							UPF0051
group_15737		Transglut_core
group_15738		Methylase_S
group_15739		HTH_18,Response_reg
group_15740								Glyco_hydro_32C,Glyco_hydro_32N
group_15741	Anticodon_1,tRNA-synt_1,tRNA-synt_1_2
group_15742					Mur_ligase,Mur_ligase_C,Mur_ligase_M
group_15743		AMP-binding,AMP-binding_C
group_15744										Metallophos
group_15745										Mur_ligase,Mur_ligase_C,Mur_ligase_M
group_15746	Relaxase
group_15747		OKR_DC_1,OKR_DC_1_C
group_15748											FAD_binding_2
group_15749									DAO,Fer2_BFD
group_15750									GATase_7,Pribosyltran
group_15751							Glyco_hydro_32C,Glyco_hydro_32N
group_15752											Ppx-GppA
group_15753											Peptidase_M17,Peptidase_M17_N
group_15754										Carb_kinase,YjeF_N
group_15755					Na_H_antiporter
group_15756					PLDc_2,PLDc_N
group_15757
group_15758			Anth_synt_I_N,Chorismate_bind
group_15759	AAA,AAA_5
group_15760					DUF1846
group_15761							Alpha-amylase
group_15762								OKR_DC_1,OKR_DC_1_C
group_15763						Pkinase
group_15764						Spore_IV_A
group_15765							PepSY,Peptidase_M56
group_15766							HEAT_2,UPF0020
group_15767									tRNA-synt_1c
group_15768
group_15769				MFS_2
group_15770								ACPS,Carb_kinase,YjeF_N
group_15771								HAMP,HATPase_c,HisKA
group_15772		GATase_6,GATase_7,Pribosyltran
group_15773									Fer4_20,Pyr_redox_2
group_15774				PcfJ
group_15775								HEM4,Porphobil_deam,Porphobil_deamC,TP_methylase
group_15776						ACPS,Carb_kinase,YjeF_N
group_15777										Radical_SAM,TRAM,UPF0004
group_15778			Spore_IV_A
group_15779								Alpha-amylase
group_15780						G5,PG_binding_4,VanW
group_15781						HAMP,HATPase_c,HisKA
group_15782							FGGY_C,FGGY_N
group_15783											dCache_1
group_15784											ChuX_HutX,Radical_SAM
group_15785							HTH_26
group_15786							HNH,Helicase_C,ResIII
group_15787							Mur_ligase,Mur_ligase_C,Mur_ligase_M
group_15788											FAD_binding_2
group_15789						M20_dimer,Peptidase_M20
group_15790										Glyco_hydro_1
group_15791										Glyco_hydro_1
group_15792									GNVR,Wzz
group_15793								PTS_EIIB,PTS_EIIC
group_15794								Big_2,DUF5011,Polysacc_deac_1
group_15795		Glyco_hydro_77
group_15796										Glyco_hydro_1
group_15797										MMR_HSR1,Spore_IV_A
group_15798										Fer4_20,Pyr_redox_2
group_15799						FHA,FTSW_RODA_SPOVE
group_15800						ABC_tran
group_15801										Glyco_hydro_1
group_15802										Anth_synt_I_N,Chorismate_bind
group_15803					Na_sulph_symp
group_15804					IMS,IMS_C,IMS_HHH
group_15805					Spore_IV_A
group_15806										Glyco_hydro_1
group_15807
group_15808	AMP-binding
group_15809				MatE
group_15810								Glyco_transf_5,Glycos_transf_1
group_15811								OKR_DC_1,OKR_DC_1_C
group_15812											Bac_transf,CoA_binding_3
group_15813											Sel1,WG_beta_rep
group_15814											TRAM,tRNA_U5-meth_tr
group_15815								HAMP,HATPase_c,HisKA
group_15816										Peptidase_C69
group_15817										CTP_transf_like,NAD_Gly3P_dh_C,NAD_Gly3P_dh_N
group_15818			Amidase
group_15819								SSF
group_15820						NLPC_P60,Peptidase_M23
group_15821						DDE_Tnp_IS240
group_15822											AAA_25,ATPase,ChlI,Lon_C
group_15823	GerA
group_15824
group_15825	Big_2,DUF4430,F5_F8_type_C,FIVAR,Flg_new,RHS_repeat,SH3_3,SLH,fn3
group_15826
group_15827										Glyco_hydro_1
group_15828			NAPRTase,QRPTase_C,QRPTase_N
group_15829					Polysacc_synt,Polysacc_synt_C
group_15830							TrkH
group_15831							IMS,IMS_C,IMS_HHH
group_15832							Flagellin_C,Flagellin_N
group_15833		HSDR_N_2,Methylase_S,N6_Mtase
group_15834		ABC2_membrane
group_15835							Fe_hyd_lg_C,Fer4
group_15836									LytR_C,LytR_cpsA_psr
group_15837								Bac_transf,CoA_binding_3
group_15838								MatE
group_15839											GatB_N,GatB_Yqey
group_15840											HATPase_c,HATPase_c_5,HisKA,Phosphonate-bd
group_15841											FeoB_C,FeoB_N,Gate
group_15842								Bac_transf,CoA_binding_3
group_15843										Polysacc_synt,Polysacc_synt_C
group_15844										PDZ_2,PG_binding_1,Peptidase_S41
group_15845			tRNA-synt_1c
group_15846						AAA_2,ClpB_D2-small,zf-C4_ClpX
group_15847						TrkH
group_15848										Glyco_hydro_1
group_15849							TRAM,tRNA_U5-meth_tr
group_15850					SSF
group_15851					NAPRTase,QRPTase_C,QRPTase_N
group_15852					PG_binding_4,YkuD
group_15853	BPD_transp_1,DUF2141,PMT_2
group_15854	Bac_transf,CoA_binding_3
group_15855
group_15856		AMP-binding,AMP-binding_C
group_15857							Peptidase_C69
group_15858							DUF4825,Peptidase_M56,Transpeptidase
group_15859							HAMP,HATPase_c,HisKA
group_15860		Fer4_12,Radical_SAM,SPASM
group_15861							Glyco_transf_5,Glycos_transf_1
group_15862							M20_dimer,Peptidase_M20
group_15863						Fer4_12,Radical_SAM,SPASM
group_15864		PALP,Thr_synth_N
group_15865		GerA
group_15866							Bac_transf,CoA_binding_3
group_15867					DAO,Fer2_BFD
group_15868					Cohesin
group_15869					HD,HD_5,Response_reg,Rrf2
group_15870											CBS,MgtE,MgtE_N
group_15871								FHA,FTSW_RODA_SPOVE
group_15872								Fe_hyd_lg_C,Fer4
group_15873						IMS,IMS_C,IMS_HHH
group_15874									CBS,IMPDH
group_15875									TrkH
group_15876									TrkH
group_15877	PALP,Thr_synth_N
group_15878								YbbR
group_15879						ABC_tran
group_15880						tRNA-synt_1c
group_15881									Radical_SAM
group_15882									Anth_synt_I_N,Chorismate_bind
group_15883				Anth_synt_I_N,Chorismate_bind
group_15884						MFS_2
group_15885			Na_Ala_symp
group_15886			DUF3987,PriCT_1
group_15887	Lon_2,Lon_C
group_15888										NAPRTase
group_15889			HEM4,Porphobil_deam,Porphobil_deamC,TP_methylase
group_15890			Band_7_1,SHOCT
group_15891				GATase_6,GATase_7,Pribosyltran
group_15892				GerA
group_15893				tRNA-synt_1c
group_15894											Asp_Glu_race
group_15895											DUF3482,MMR_HSR1
group_15896
group_15897				Amidase
group_15898								GGDEF,dCache_1
group_15899								GGDEF,TPR_8
group_15900						NAPRTase,QRPTase_C,QRPTase_N
group_15901								tRNA-synt_1c
group_15902								Glyco_transf_5,Glycos_transf_1
group_15903								Glyco_hydro_25,SH3_3
group_15904											FAD_binding_2
group_15905			Collagen,LRR_5,YadA_anchor
group_15906			Recombinase,Resolvase,Zn_ribbon_recom
group_15907			Prophage_tail
group_15908
group_15909			Radical_SAM
group_15910			Peptidase_M23
group_15911					tRNA-synt_1c
group_15912							tRNA-synt_1c
group_15913							PG_binding_4,YkuD
group_15914											AAA,AAA_assoc_2,MgsA_C,RuvB_N
group_15915					T4SS-DNA_transf,TraG-D_C
group_15916					Na_H_antiporter
group_15917					DUF772
group_15918
group_15919							ABC2_membrane
group_15920							MatE
group_15921		Phage_int_SAM_3,Phage_int_SAM_5,Phage_integrase
group_15922		Na_Ala_symp
group_15923		PTS_EIIA_1,PTS_EIIB,PTS_EIIC
group_15924							DHODB_Fe-S_bind,Fer4_20,Pyr_redox_2
group_15925				DUF4379
group_15926				MFS_1,Sugar_tr
group_15927
group_15928											Mur_ligase,Mur_ligase_C,Mur_ligase_M
group_15929											MatE
group_15930									GGDEF
group_15931					Fucokinase,GHMP_kinases_N
group_15932						HGTP_anticodon,tRNA-synt_2b
group_15933						GIIM,RVT_1
group_15934
group_15935								SBP_bac_8
group_15936								Phage_int_SAM_3,Phage_int_SAM_5,Phage_integrase
group_15937						tRNA-synt_2,tRNA_anti-codon
group_15938										Glyco_hydro_25
group_15939					Methyltr_RsmB-F,Methyltr_RsmF_N,NusB
group_15940					Relaxase
group_15941					NYN
group_15942			Mur_ligase_C,Mur_ligase_M
group_15943			NLPC_P60,SH3_3
group_15944					tRNA-synt_2,tRNA_anti-codon
group_15945					Aldedh
group_15946					DHODB_Fe-S_bind,Fer4_20,Pyr_redox_2
group_15947					Amidohydro_1
group_15948	Amidohydro_1
group_15949	M20_dimer,Peptidase_M20
group_15950	MFS_2
group_15951					MMR_HSR1,MnmE_helical,TrmE_N
group_15952		HATPase_c,HisKA
group_15953		MatE
group_15954											TrbI
group_15955					NTP_transf_3
group_15956					AMP-binding,AMP-binding_C
group_15957		M20_dimer,Peptidase_M20
group_15958
group_15959								TrkA_C,TrkA_N
group_15960						Branch_AA_trans
group_15961						Na_Ala_symp
group_15962
group_15963								SBP_bac_8,TAT_signal
group_15964								MatE
group_15965						DHODB_Fe-S_bind,Fer4_20,Pyr_redox_2
group_15966										Aminotran_1_2,GntR
group_15967										Fer4_20,Pyr_redox_2
group_15968			MBOAT
group_15969
group_15970						MatE
group_15971										SRP54,SRP54_N,SRP_SPB
group_15972								DHODB_Fe-S_bind,Fer4_20,Pyr_redox_2
group_15973							Fer4_12,Fer4_14,Radical_SAM,SPASM
group_15974							PBP5_C,Peptidase_S11
group_15975							MatE
group_15976		DALR_2,tRNA-synt_1e,tRNA-synt_1g
group_15977		TrkH
group_15978							ATP-synt_ab,ATP-synt_ab_N
group_15979							Na_Ala_symp
group_15980				MBOAT
group_15981				Xan_ur_permease
group_15982				Fer4_20,Pyr_redox_2
group_15983							Fer4_12,Radical_SAM
group_15984											SRP54,SRP54_N,SRP_SPB
group_15985									Autotransporter,Pertactin
group_15986		Phage_portal
group_15987			MatE
group_15988
group_15989			MFS_2
group_15990						Polysacc_synt,Polysacc_synt_C
group_15991										Glyco_hydro_1
group_15992			Phage_prot_Gp6
group_15993			HMGL-like,PYC_OADA
group_15994					MatE
group_15995					MFS_2
group_15996		Xan_ur_permease
group_15997	AAA_25,DUF3991,Toprim_2
group_15998					MobA_MobL
group_15999					Na_Ala_symp
group_16000
group_16001							MatE
group_16002							FtsK_SpoIIIE
group_16003		Fer4_20,Pyr_redox_2
group_16004							SBP_bac_8,TAT_signal
group_16005							Recombinase,Resolvase,Zn_ribbon_recom
group_16006											MMR_HSR1,MnmE_helical,TrmE_N
group_16007									DHODB_Fe-S_bind,Fer4_20,NAD_binding_1,Pyr_redox_2
group_16008									PQQ,PQQ_2
group_16009				Mur_ligase_C,Mur_ligase_M
group_16010											Abhydrolase_6,Hydrolase_4
group_16011											ChuX_HutX,Radical_SAM
group_16012											MatE
group_16013		Helicase_C,MutS_I,SNF2_N
group_16014								ASL_C2,Lyase_1
group_16015						Bac_DnaA,Bac_DnaA_C,DnaA_N
group_16016						Aminotran_1_2,GntR
group_16017				HTH_3
group_16018								ATG22
group_16019								Mur_ligase,Mur_ligase_C,Mur_ligase_M
group_16020										PTS_IIB,ROK
group_16021	MatE
group_16022					ATP-synt_ab,ATP-synt_ab_N
group_16023		SBP_bac_1,SBP_bac_8,TAT_signal
group_16024										GGDEF,HD,HD_5,Response_reg,Rrf2
group_16025										Xan_ur_permease
group_16026			ATP-synt_ab,ATP-synt_ab_N
group_16027						ASL_C2,Lyase_1
group_16028										Hexapep,NTP_transf_3,NTP_transferase
group_16029										ASL_C,Lyase_1
group_16030								DDE_5,DDE_Tnp_1
group_16031						Aldedh
group_16032						Relaxase
group_16033										Polysacc_synt,Polysacc_synt_C
group_16034
group_16035	CBS,MgtE,MgtE_N
group_16036	Mur_ligase,Mur_ligase_C,Mur_ligase_M
group_16037										DEAD,Helicase_C
group_16038										UPF0051
group_16039			FAD_binding_2,HI0933_like,Pyr_redox_2,Thi4
group_16040								BPD_transp_1
group_16041		MFS_2
group_16042		Relaxase
group_16043		DUF2264
group_16044					Xan_ur_permease
group_16045					Methyltr_RsmB-F,Methyltr_RsmF_N,Methyltranf_PUA,RsmF_methylt_CI
group_16046					MatE
group_16047		Relaxase
group_16048									Dala_Dala_lig_C,Dala_Dala_lig_N,Mur_ligase,Mur_ligase_C,Mur_ligase_M
group_16049				ATP-synt_ab,ATP-synt_ab_N
group_16050								Mur_ligase,Mur_ligase_C,Mur_ligase_M
group_16051							HATPase_c,HisKA
group_16052											DcuC
group_16053									FeS,Fe_hyd_lg_C,Fer4,Fer4_9
group_16054									UbiD
group_16055									OEP
group_16056									Fer4_20,Pyr_redox_2,Pyr_redox_3
group_16057											DcuC
group_16058											CBS,CorC_HlyC,DUF21
group_16059											TPR_16,TPR_2
group_16060									TrkH
group_16061				HGTP_anticodon,tRNA-synt_2b
group_16062								SRP54,SRP54_N,SRP_SPB
group_16063								MMR_HSR1,MnmE_helical,TrmE_N
group_16064									TRAM,tRNA_U5-meth_tr
group_16065									MatE
group_16066				ASL_C2,Acetyltransf_1,Lyase_1
group_16067							ASL_C2,Lyase_1
group_16068					DUF512
group_16069					Citrate_synt
group_16070					PTS_EIIB,PTS_EIIC
group_16071	Bac_rhamnosid,Bac_rhamnosid6H,Bac_rhamnosid_C,Bac_rhamnosid_N
group_16072					ASL_C2,Lyase_1
group_16073					SBP_bac_8
group_16074		Wzy_C
group_16075							Mur_ligase,Mur_ligase_C,Mur_ligase_M
group_16076							Methyltr_RsmB-F,Methyltr_RsmF_N,Methyltranf_PUA,RsmF_methylt_CI
group_16077							FAD_binding_2,HI0933_like,Pyr_redox_2,Thi4
group_16078		AAA,FtsH_ext,Peptidase_M41
group_16079		DUF1214,DUF1254
group_16080		Peptidase_C39_2
group_16081	Flg_new,LRR_5,RHS_repeat
group_16082
group_16083										LVIVD
group_16084										XdhC_C,XdhC_CoxI
group_16085								MatE
group_16086
group_16087						MatE
group_16088			Fer4_20,Pyr_redox_2
group_16089	MFS_2
group_16090	TrkH
group_16091	AAA_26,CbiA,GATase_3
group_16092			TrkA_C,TrkA_N
group_16093			MatE
group_16094			HGTP_anticodon,tRNA-synt_2b
group_16095
group_16096									SSF
group_16097									Na_Ala_symp
group_16098									Mur_ligase,Mur_ligase_C,Mur_ligase_M
group_16099											PGM_PMM_I,PGM_PMM_II,PGM_PMM_III,PGM_PMM_IV
group_16100											FKBP_C,Trigger_C,Trigger_N
group_16101											AMMECR1
group_16102									Na_sulph_symp
group_16103								MatE
group_16104								MFS_2
group_16105								Glyco_hydro_28
group_16106				PDZ,PDZ_2,Peptidase_M50
group_16107				Mur_ligase,Mur_ligase_C,Mur_ligase_M
group_16108				Relaxase
group_16109				FAD_binding_2,HI0933_like,Pyr_redox_2,Thi4
group_16110								DDE_Tnp_1_4
group_16111						Xan_ur_permease
group_16112									Na_sulph_symp
group_16113									HATPase_c,HATPase_c_2,H_kinase_N,HisKA_2
group_16114				MatE
group_16115						MatE
group_16116			SecD_SecF
group_16117			LytR_cpsA_psr
group_16118			Carboxyl_trans
group_16119						TrkH
group_16120										2-Hacid_dh,2-Hacid_dh_C
group_16121										tRNA-synt_2,tRNA_anti-codon
group_16122											DDE_Tnp_1,DDE_Tnp_1_assoc
group_16123					Mur_ligase,Mur_ligase_C,Mur_ligase_M
group_16124		Na_Ala_symp
group_16125		PDZ_2,Trypsin_2
group_16126					PTS_EIIA_1,PTS_EIIB,PTS_EIIC
group_16127					Oxidored_nitro
group_16128					ATP-synt_ab,ATP-synt_ab_N
group_16129		MatE
group_16130							HATPase_c,HisKA
group_16131											OEP
group_16132											DcuC
group_16133
group_16134							SBP_bac_1,SBP_bac_8,TAT_signal
group_16135							FapA,Jag_N
group_16136						FGGY_C,FGGY_N
group_16137				FtsQ,POTRA_1
group_16138				Peptidase_M18
group_16139				GatB_N,GatB_Yqey
group_16140									ASL_C2,Lyase_1
group_16141									Bac_DnaA,Bac_DnaA_C,DnaA_N
group_16142									Amidohydro_1
group_16143								PEP-utilizers,PK,PK_C
group_16144						GntP_permease
group_16145										M20_dimer,Peptidase_M20
group_16146										Glyco_hydro_1
group_16147						GATase_7,Pribosyltran
group_16148						Pyr_redox_2,Pyr_redox_dim
group_16149						OKR_DC_1,OKR_DC_1_C
group_16150											Na_sulph_symp
group_16151			Lipase_GDSL_2
group_16152			SBP_bac_1,SBP_bac_8
group_16153			DALR_2,tRNA-synt_1e,tRNA-synt_1g
group_16154			DUF3991,Toprim_2,zf-CHC2
group_16155			MBOAT
group_16156			SBP_bac_1,SBP_bac_8
group_16157	Fer4_12,Radical_SAM
group_16158							PEP-utilizers,PK,PK_C
group_16159											TrkA_C,TrkA_N
group_16160											M20_dimer,Peptidase_M20
group_16161		SBP_bac_8
group_16162							PhoH
group_16163							Na_Ala_symp
group_16164											Amidohydro_1,VPEP
group_16165											Na_sulph_symp
group_16166											Aconitase
group_16167							Anth_synt_I_N,Chorismate_bind
group_16168											PGI
group_16169											Amidohydro_1,VPEP
group_16170				SRP54,SRP54_N,SRP_SPB
group_16171								Methyltr_RsmB-F,Methyltr_RsmF_N,NusB
group_16172								Wzy_C
group_16173			UPF0051
group_16174				MatE
group_16175				GATase_7,Pribosyltran
group_16176				Alpha-amylase,Alpha-amylase_C,DUF1653,Malt_amylase_C
group_16177							HAMP,HATPase_c,His_kinase
group_16178			Glyco_transf_5,Glycos_transf_1
group_16179	MFS_2
group_16180					GntP_permease
group_16181										Glyco_hydro_1
group_16182			Peptidase_M18
group_16183			AlbA_2,HATPase_c_4
group_16184
group_16185					HMGL-like,PYC_OADA
group_16186
group_16187							SBP_bac_8
group_16188					Na_Ala_symp
group_16189					Radical_SAM
group_16190					PG_binding_4,YkuD
group_16191										Amidase_2,CHU_C,DUF5011,LGFP,NLPC_P60
group_16192											Amidohydro_1,VPEP
group_16193									BATS,Radical_SAM
group_16194				ABC_tran,TOBE_2
group_16195
group_16196							ParBc
group_16197											CitMHS_2
group_16198								ATPase_2,DUF234
group_16199						Mur_ligase,Mur_ligase_C,Mur_ligase_M
group_16200										GramPos_pilinBB,Gram_pos_anchor
group_16201										Glyco_hydro_1
group_16202								Xan_ur_permease
group_16203								ATPase_2
group_16204								SBP_bac_1,SBP_bac_8
group_16205		HGTP_anticodon,tRNA-synt_2b
group_16206				SecD_SecF,Sec_GG
group_16207								Polysacc_synt,Polysacc_synt_C
group_16208						BATS,Radical_SAM
group_16209									SSF
group_16210									Lipase_3
group_16211				AlbA_2,HATPase_c_4,HTH_24
group_16212						ABC_tran
group_16213	HAMP,HATPase_c,HisKA
group_16214		MatE
group_16215		Relaxase
group_16216						Na_Ala_symp
group_16217			GATase_7,Pribosyltran
group_16218			MBOAT
group_16219											HAMP,HATPase_c,HisKA,RisS_PPD
group_16220
group_16221									ATP-synt_ab,ATP-synt_ab_N
group_16222							FumaraseC_C,Lyase_1
group_16223							FtsX,MacB_PCD
group_16224											BPD_transp_1
group_16225									RNase_E_G
group_16226						FtsX,MacB_PCD
group_16227						HMGL-like,PYC_OADA
group_16228										GATase_6,GATase_7,Pribosyltran
group_16229									ATP_bind_3,TilS,TilS_C
group_16230								Condensation
group_16231						Relaxase
group_16232							4HB_MCP_1,HAMP,MCPsignal
group_16233										Glyco_hydro_1
group_16234										GIDA,HI0933_like,Pyr_redox_2
group_16235			SBP_bac_1
group_16236										Glyco_hydro_1
group_16237										Lactate_perm
group_16238										N_methyl
group_16239			PEP-utilizers,PK,PK_C
group_16240		Arabinose_Isome
group_16241		OKR_DC_1,OKR_DC_1_C
group_16242		MBOAT
group_16243	MBOAT
group_16244					Condensation
group_16245
group_16246									FAD-oxidase_C,FAD_binding_4
group_16247									Glu_synthase,Rubredoxin
group_16248				ATPase_2,DUF234
group_16249											FAD_binding_2
group_16250											SDH_alpha,SDH_beta
group_16251									AMIN,NAGPA
group_16252								bPH_5
group_16253										YbbR
group_16254			Radical_SAM,TRAM,UPF0004
group_16255			DUF3991,Toprim_2,zf-CHC2
group_16256						Complex1_51K,RnfC_N
group_16257						GATase_6,GATase_7,Pribosyltran
group_16258										Glyco_hydro_1
group_16259											HemN_C,Radical_SAM
group_16260					Aminotran_1_2,GntR
group_16261					AI-2E_transport
group_16262					FTSW_RODA_SPOVE
group_16263					FGGY_C,FGGY_N
group_16264					SpoIIE
group_16265					HAMP,HATPase_c,HisKA
group_16266					Na_Ala_symp
group_16267							AA_permease_2
group_16268							Peptidase_M18
group_16269							SBP_bac_1
group_16270
group_16271					SASA
group_16272		Peptidase_M18
group_16273				Transpeptidase
group_16274								Aminotran_1_2,GntR
group_16275								SNF
group_16276									FAD-oxidase_C,FAD_binding_4
group_16277				MatE
group_16278				Bac_DnaA,Bac_DnaA_C,DnaA_N
group_16279								PDZ_2,Peptidase_S55
group_16280						MatE
group_16281						Na_Ala_symp
group_16282						Na_Ala_symp
group_16283								MatE
group_16284								Glyco_hydro_43
group_16285						ATP_bind_3,TilS,TilS_C
group_16286									FAD_binding_2,GIDA,HI0933_like,Lycopene_cycl,Pyr_redox_2
group_16287					Alpha-amylase,Malt_amylase_C
group_16288					Peptidase_M18
group_16289					HGTP_anticodon,tRNA-synt_2b
group_16290	Peptidase_M18
group_16291	Xan_ur_permease
group_16292					MFS_2
group_16293					MatE
group_16294							ATP_bind_3,TilS,TilS_C
group_16295							OKR_DC_1,OKR_DC_1_C
group_16296											Mur_ligase,Mur_ligase_C,Mur_ligase_M
group_16297					Fer4_12,Radical_SAM,SPASM
group_16298		Band_7_1,SHOCT
group_16299		MatE
group_16300			Cna_B
group_16301				DALR_2,tRNA-synt_1e,tRNA-synt_1g
group_16302				UPF0051
group_16303								tRNA_U5-meth_tr
group_16304											FAD-oxidase_C,FAD_binding_4
group_16305									Na_Ala_symp
group_16306									Fer4_12,Radical_SAM,SPASM
group_16307						HAMP,HATPase_c,HisKA
group_16308						FGGY_C,FGGY_N
group_16309										TrkA_C,TrkA_N
group_16310										GATase_7,Pribosyltran
group_16311						MFS_2
group_16312						DALR_2,tRNA-synt_1e,tRNA-synt_1g
group_16313						Methyltr_RsmB-F,Methyltr_RsmF_N,Methyltranf_PUA,RsmF_methylt_CI
group_16314											Fer4,Fer4_20,Pyr_redox_2,Pyr_redox_3
group_16315	PDZ_2,Trypsin_2
group_16316					MBOAT
group_16317					Xan_ur_permease
group_16318			ATP-synt_ab,ATP-synt_ab_N
group_16319
group_16320			Mur_ligase,Mur_ligase_C,Mur_ligase_M
group_16321					Relaxase
group_16322											Amidohydro_1,VPEP
group_16323											FumaraseC_C,Lyase_1
group_16324											MannoseP_isomer,NTP_transferase
group_16325		AlbA_2,HATPase_c_4,HTH_11,HTH_24,HTH_DeoR
group_16326							SBP_bac_8
group_16327							HD
group_16328				HMGL-like,PYC_OADA
group_16329				OKR_DC_1,OKR_DC_1_C
group_16330						Recombinase
group_16331									SSF
group_16332									Xan_ur_permease
group_16333				Radical_SAM,TRAM,UPF0004
group_16334						FtsX
group_16335										TrkH
group_16336										ATP-synt_ab,ATP-synt_ab_N
group_16337			ATP-synt_ab,ATP-synt_ab_N
group_16338						SpoIIE
group_16339						Peptidase_M18
group_16340										Glyco_hydro_1
group_16341									MMR_HSR1,MnmE_helical,TrmE_N
group_16342
group_16343					TrkH
group_16344					DALR_2,tRNA-synt_1e,tRNA-synt_1g
group_16345										Glyco_hydro_1
group_16346										PTS_IIB,ROK
group_16347	MatE
group_16348							Polysacc_synt,Polysacc_synt_C
group_16349											ATP-synt_ab,ATP-synt_ab_N
group_16350											Acatn,MFS_1
group_16351											FAD_binding_2
group_16352							Xan_ur_permease
group_16353											ASL_C,Lyase_1
group_16354											OEP
group_16355		SDF
group_16356		CbiJ,Cons_hypoth95,MTS,Met_10,Methyltransf_31,Methyltransf_4,PCMT,TP_methylase
group_16357							SpoIIP
group_16358					OTCace,OTCace_N
group_16359
group_16360					Iso_dh
group_16361							Phage_integrase
group_16362
group_16363											SLT
group_16364											MoCF_biosynth,MoeA_C,MoeA_N
group_16365							Acyl_transf_3
group_16366							Alpha-amylase,CBM_48
group_16367
group_16368
group_16369			BRCT,DNA_ligase_OB,DNA_ligase_ZBD,DNA_ligase_aden,HHH_2,HHH_5
group_16370	DFP,Flavoprotein
group_16371
group_16372										IMS,IMS_C,IMS_HHH
group_16373			T2SSF
group_16374			Acetate_kinase
group_16375	MFS_1
group_16376					DBI_PRT
group_16377					CbiK
group_16378					RNase_E_G,S1,TRAM
group_16379					Acetate_kinase
group_16380					MFS_1
group_16381					KH_5,NusA_N,S1
group_16382								Aminotran_5
group_16383								DFP,Flavoprotein
group_16384								Acetate_kinase
group_16385								HemN_C,Radical_SAM
group_16386								Aminotran_1_2
group_16387
group_16388								FHA
group_16389						F420_ligase
group_16390						Amidohydro_2
group_16391						Integrase_DNA,Phage_int_SAM_5,Phage_integrase
group_16392						DnaJ,DnaJ_C,DnaJ_CXXCXGXG
group_16393						Aminotran_1_2
group_16394						PGK
group_16395								Pribosyl_synth,Pribosyltran,Pribosyltran_N
group_16396											PALP
group_16397									Pterin_bind
group_16398									EAL,GGDEF
group_16399											MFS_1
group_16400
group_16401											Cys_Met_Meta_PP
group_16402									Aminotran_1_2,BioW
group_16403				Cys_Met_Meta_PP
group_16404				Fer4,Fer4_7,FrhB_FdhB_C,FrhB_FdhB_N
group_16405
group_16406									Glt_symporter
group_16407									Aminotran_1_2
group_16408				Peptidase_M56
group_16409										AAA_14,DUF4143
group_16410						Glyco_transf_4,Glycos_transf_1
group_16411						Aminotran_1_2
group_16412										Methylase_S
group_16413				Phage_int_SAM_3,Phage_integrase
group_16414								NLPC_P60,SH3_3
group_16415						Flavodoxin_1,Lactamase_B
group_16416										Acetate_kinase
group_16417
group_16418			Na_H_Exchanger
group_16419			PFK
group_16420										ATP-grasp,ATP-grasp_3,ATP-grasp_4,CPSase_L_D2
group_16421										T4SS-DNA_transf,TraG-D_C
group_16422										Aminotran_1_2
group_16423				Glycos_transf_1
group_16424					Glycos_transf_1
group_16425		HIGH_NTase1
group_16426		Ala_racemase_C,Ala_racemase_N
group_16427					Aminotran_1_2
group_16428					AA_kinase,ACT,ACT_7
group_16429					SpoIIP
group_16430		Aminotran_3
group_16431											Aminotran_1_2
group_16432											Radical_SAM
group_16433									ESPR,YadA_head,YadA_stalk
group_16434											TonB_2
group_16435											PGK
group_16436
group_16437									DHHA1,tRNA-synt_2c,tRNA_SAD
group_16438									Aminotran_1_2
group_16439				Transp_cyt_pur
group_16440											MFS_1,Sugar_tr
group_16441											HTH_OrfB_IS605,OrfB_IS605,OrfB_Zn_ribbon
group_16442									HTH_30,PucR
group_16443				Rotamase,Rotamase_2
group_16444						DFP,Flavoprotein
group_16445						DegT_DnrJ_EryC1
group_16446										THUMP,ThiI
group_16447								DHBP_synthase,GTP_cyclohydro2
group_16448								AAA_14,DUF4143
group_16449						Metallophos
group_16450											DFP,Flavoprotein
group_16451	AAA_14,DUF4143
group_16452	THUMP,UPF0020
group_16453					PGK
group_16454			GTP_EFTU,GTP_EFTU_D2,GTP_EFTU_D3
group_16455			MatE
group_16456	HTH_18
group_16457					DFP,Flavoprotein
group_16458		DFP,Flavoprotein
group_16459							NLPC_P60,SH3_3
group_16460							Aminotran_3
group_16461					DegT_DnrJ_EryC1
group_16462					Glyco_trans_1_4,Glycos_transf_1
group_16463		Glyco_transf_4,Glycos_transf_1
group_16464											MFS_1
group_16465											SLT_2
group_16466									RmuC
group_16467
group_16468							Metalloenzyme
group_16469							MFS_1
group_16470									Aminotran_1_2
group_16471				Cu_amine_oxidN1,DUF5011,YkuD
group_16472
group_16473
group_16474									GTP_EFTU,GTP_EFTU_D2,GTP_EFTU_D3
group_16475				Glt_symporter,NMT1_3
group_16476				Aminotran_5
group_16477							Aminotran_1_2
group_16478			Metallophos
group_16479					Aminotran_5
group_16480					NLPC_P60
group_16481
group_16482			Phage_capsid
group_16483			PALP
group_16484					PBP5_C,Peptidase_S11
group_16485					Peripla_BP_6
group_16486					Fer4,Fer4_7,FrhB_FdhB_C,FrhB_FdhB_N
group_16487					LANC_like
group_16488					Integrase_DNA,Phage_int_SAM_5,Phage_integrase
group_16489					Fe-ADH
group_16490					Metalloenzyme
group_16491							Aminotran_1_2
group_16492							Glt_symporter,NMT1_3
group_16493							PALP,PRAI
group_16494		HATPase_c,HisKA
group_16495		Aminotran_1_2
group_16496							PS_pyruv_trans
group_16497							Cu_amine_oxidN1,DUF5011,YkuD
group_16498									Amidohydro_1,Amidohydro_3
group_16499									PALP
group_16500									Glyco_hydro_3
group_16501							Peripla_BP_4
group_16502											MFS_1
group_16503											PseudoU_synth_2,S4
group_16504					CobW_C,cobW
group_16505										Big_2,CW_binding_1,Glyco_hydro_70
group_16506
group_16507			YqfD
group_16508								Glt_symporter,NMT1_3
group_16509						Aminotran_1_2
group_16510										Voltage_CLC
group_16511	Phage_int_SAM_1,Phage_integrase
group_16512					Fe-ADH
group_16513					Rep_trans
group_16514					Aminotran_1_2
group_16515	Baseplate_J
group_16516	Cation_efflux,ZT_dimer
group_16517					FtsZ_C,Tubulin
group_16518			Epimerase_2
group_16519							RNase_E_G,S1,TRAM
group_16520							Homoserine_dh,NAD_binding_3
group_16521							CheC,FliMN_C
group_16522					DDE_Tnp_IS66,DDE_Tnp_IS66_C,LZ_Tnp_IS66,zf-IS66
group_16523		Hexapep,NTP_transferase
group_16524		Na_H_Exchanger
group_16525							DFP,Flavoprotein
group_16526											Aminotran_1_2
group_16527											MFS_3
group_16528											NMO
group_16529							DUF4422
group_16530
group_16531
group_16532
group_16533										FTSW_RODA_SPOVE
group_16534										MFS_1
group_16535			Aminotran_1_2
group_16536						Spore_III_AE
group_16537										T2SSF
group_16538										AAA_16,DUF5050,DZR,Guanylate_cyc,TPR_12
group_16539			DFP,Flavoprotein
group_16540			Epimerase
group_16541	Fic
group_16542					S-AdoMet_synt_C,S-AdoMet_synt_M,S-AdoMet_synt_N
group_16543			Glt_symporter,NMT1_3
group_16544			Exonuc_VII_L,tRNA_anti_2
group_16545			Glyco_trans_1_4,Glyco_transf_4,Glycos_transf_1
group_16546								Aminotran_1_2,GntR
group_16547						Pribosyl_synth,Pribosyltran,Pribosyltran_N
group_16548						T2SSF
group_16549								Fer4,Fer4_7,FrhB_FdhB_C,FrhB_FdhB_N
group_16550								PS_pyruv_trans
group_16551								Fer4,Fer4_7,FrhB_FdhB_C,FrhB_FdhB_N
group_16552						Amidohydro_1
group_16553
group_16554			DUF815
group_16555			Ntox50
group_16556										MFS_1,MFS_1_like
group_16557										Aminotran_1_2
group_16558										Acetate_kinase
group_16559								Homoserine_dh,NAD_binding_3
group_16560									Peripla_BP_6
group_16561									ETF,ETF_alpha,Fer4
group_16562									Porin_4,Porin_5,SLH
group_16563											S-AdoMet_synt_C,S-AdoMet_synt_M,S-AdoMet_synt_N
group_16564											Peptidase_M20
group_16565											3D,MltA
group_16566									Aminotran_3
group_16567								HATPase_c_5,HisKA
group_16568								PALP
group_16569								tRNA-synt_His
group_16570									SDF
group_16571				ADP_ribosyl_GH
group_16572				Aminotran_1_2
group_16573	CbiJ,Cons_hypoth95,MTS,Met_10,Methyltransf_31,Methyltransf_4,PCMT,TP_methylase
group_16574					BATS,Radical_SAM
group_16575					T2SSE
group_16576					HTH_3,HTH_31,Rep_trans
group_16577					Peripla_BP_2
group_16578					DHHA1,tRNA-synt_2c,tRNA_SAD
group_16579
group_16580					DUF4317
group_16581											MoCF_biosynth,MoeA_C,MoeA_N
group_16582											TrbI
group_16583											Sugar_tr
group_16584					CxxCxxCC
group_16585							Aminotran_1_2
group_16586							AAA_14,DUF4143
group_16587					ADH_N,ADH_zinc_N
group_16588				HATPase_c,HisKA
group_16589								PGA_cap
group_16590								Aminotran_1_2
group_16591									T2SSF
group_16592				CBS,Voltage_CLC
group_16593				Exonuc_VII_L,tRNA_anti_2
group_16594								Aminotran_3
group_16595			Fe-ADH
group_16596	CoA_transf_3
group_16597	Orn_DAP_Arg_deC
group_16598						Peripla_BP_4
group_16599						Aminotran_5,GDC-P
group_16600						HTH_18,Response_reg
group_16601										Methylase_S
group_16602										SDH_alpha,SDH_beta
group_16603										CTP_transf_3,Orn_Arg_deC_N,Orn_DAP_Arg_deC
group_16604						Exonuc_VII_L,tRNA_anti_2
group_16605						Fic
group_16606										Arginosuc_synth
group_16607			Aminotran_5
group_16608			CW_binding_1,LRR_5
group_16609	Phage_int_SAM_3,Phage_integrase
group_16610
group_16611
group_16612			Iso_dh
group_16613			HNH,Helicase_C,ResIII
group_16614						Recombinase,Resolvase,SpoVT_C,Zn_ribbon_recom
group_16615				Metalloenzyme,PhosphMutase
group_16616				Beta-lactamase,Cu_amine_oxidN1,DUF3471
group_16617				Hexapep,NTP_transferase
group_16618									MFS_1,Sugar_tr
group_16619									SDF
group_16620									Met_10,Methyltransf_31,TP_methylase
group_16621				Fe-ADH
group_16622								CxxCxxCC
group_16623								NAPRTase
group_16624								CbiK
group_16625				Big_2,CHAP,CW_binding_1,GBS_Bsp-like,RicinB_lectin_2
group_16626								Hexapep,NTP_transferase
group_16627								MFS_1
group_16628									Exonuc_VII_L,tRNA_anti_2
group_16629											Metallophos,SbcD_C
group_16630									AA_kinase,ACT_7
group_16631									DUF401
group_16632							Cu_amine_oxidN1,SBP_bac_8
group_16633							Phage_int_SAM_3,Phage_integrase
group_16634											M20_dimer,Peptidase_M20
group_16635									HIGH_NTase1
group_16636								Aminotran_1_2
group_16637								Aminotran_3
group_16638						HTH_18,HTH_AraC
group_16639				Aminotran_5
group_16640								LytR_cpsA_psr
group_16641								DegT_DnrJ_EryC1
group_16642							FKBP_C,Trigger_C
group_16643			Rotamase_3
group_16644			CRISPR_Cse1
group_16645	Relaxase
group_16646						Arginosuc_synth
group_16647										MFS_1
group_16648			Fn3-like,Glyco_hydro_3,Glyco_hydro_3_C
group_16649					HI0933_like
group_16650		DUF3048,DUF3048_C
group_16651							Band_7_1
group_16652							KH_5,NusA_N,S1
group_16653					PDZ_2,Peptidase_S41
group_16654		S4,tRNA-synt_1b
group_16655
group_16656							NLPC_P60
group_16657							HATPase_c,HisKA
group_16658							Acetyltransf_9,SCP2_2
group_16659		DUF815
group_16660		Thiolase_C,Thiolase_N
group_16661		M20_dimer,Peptidase_M20
group_16662											MMR_HSR1
group_16663									FtsX,MacB_PCD
group_16664									ACT_4,PALP
group_16665									UPF0051
group_16666											M20_dimer,Peptidase_M20
group_16667											SDF
group_16668											FTCD_C,HutD
group_16669		M20_dimer,Peptidase_M20,Peptidase_M42
group_16670			S4,tRNA-synt_1b
group_16671			Aminotran_1_2,HTH_3
group_16672
group_16673						PBP5_C,Peptidase_S11
group_16674										Fe-ADH
group_16675										DUF2220
group_16676			PT-HINT,WHH
group_16677	Halogen_Hydrol
group_16678					Homoserine_dh,NAD_binding_3
group_16679					Orn_DAP_Arg_deC
group_16680
group_16681	FTSW_RODA_SPOVE
group_16682	M20_dimer,Peptidase_M20,Peptidase_M42
group_16683					HTH_30,PucR
group_16684					Aminotran_3
group_16685					DUF1016
group_16686					Spore_III_AE
group_16687					Acetyltransf_9,SCP2_2
group_16688
group_16689					PALP
group_16690											Aminotran_1_2
group_16691											MFS_1
group_16692									T2SSF
group_16693		AAA_25,Prim-Pol
group_16694							NAPRTase
group_16695											MFS_1,MFS_1_like,Sugar_tr
group_16696	Ala_racemase_C,Ala_racemase_N
group_16697				AA_kinase,ACT,ACT_7
group_16698
group_16699								tRNA-synt_1c,tRNA-synt_1c_C
group_16700									HD,Ppx-GppA
group_16701				CN_hydrolase,NAD_synthase
group_16702				DegT_DnrJ_EryC1
group_16703						Amidase_3
group_16704			Aminotran_5
group_16705	DEDD_Tnp_IS110,Transposase_20
group_16706	Aminotran_1_2
group_16707						PLDc_2,PLDc_N
group_16708										GTP-bdg_M,GTP-bdg_N,MMR_HSR1
group_16709			Transglut_core
group_16710			SMC_ScpA
group_16711
group_16712			ACT,PALP
group_16713
group_16714										ACT,ACT_4,PALP
group_16715										Methyltrans_SAM
group_16716			Big_4,CW_binding_1,Cu_amine_oxidN1,DUF5050,LRR_4,Transglut_core
group_16717			Sacchrp_dh_C,Sacchrp_dh_NADP
group_16718
group_16719	Methylase_S
group_16720			Hexapep,NTP_transferase
group_16721
group_16722			Peripla_BP_6
group_16723										PTS_EIIC
group_16724									PALP
group_16725									Aminotran_1_2
group_16726				Recombinase,Resolvase,Zn_ribbon_recom
group_16727									Phage_portal
group_16728									HD_3
group_16729									ABC_tran,CBS
group_16730				GTP_EFTU,GTP_EFTU_D2,GTP_EFTU_D3
group_16731								M20_dimer,Peptidase_M20
group_16732						DegT_DnrJ_EryC1
group_16733						Integrase_DNA,Phage_int_SAM_3,Phage_integrase
group_16734
group_16735								PBP5_C,Peptidase_S11
group_16736								HATPase_c_5,HisKA
group_16737									Ammonium_transp,P-II
group_16738											TrbI
group_16739											AI-2E_transport
group_16740											PALP
group_16741											ABC2_membrane_3
group_16742											SPOR
group_16743											Porin_4
group_16744									FTSW_RODA_SPOVE
group_16745				Acetate_kinase
group_16746				Cys_Met_Meta_PP
group_16747				PGK
group_16748									Acetate_kinase
group_16749									Wzy_C
group_16750				Iso_dh
group_16751											Aminotran_5
group_16752
group_16753		Peripla_BP_6
group_16754		Flavodoxin_1,Flavodoxin_5,Lactamase_B
group_16755	DUF262
group_16756	Phage_int_SAM_3,Phage_integrase
group_16757	MFS_1
group_16758
group_16759							T2SSF
group_16760							MFS_1
group_16761											GcpE
group_16762		FtsX,MacB_PCD
group_16763		Orn_DAP_Arg_deC
group_16764							Hexapep,NTP_transferase
group_16765							Phage_capsid
group_16766
group_16767							YibE_F
group_16768		Fer4,Fer4_7,FrhB_FdhB_C,FrhB_FdhB_N
group_16769							CHB_HEX_C_1,Fn3_assoc,TPR_16,TPR_19,TPR_8,zinc_ribbon_2
group_16770							UDPGP
group_16771							RtcB,WYL
group_16772											MreB_Mbl
group_16773									ArgJ
group_16774									DFP,Flavoprotein
group_16775							Flagellin_C,Flagellin_N
group_16776											FtsX,MacB_PCD
group_16777											Porin_4
group_16778		Phage_int_SAM_1,Phage_integrase
group_16779						AA_kinase,ACT,ACT_7
group_16780						DNA_PPF,LytR_cpsA_psr,NMT1
group_16781						MatE
group_16782								AAA_21
group_16783								RNase_E_G,S1,TRAM
group_16784								UDPGP
group_16785
group_16786	Phage_int_SAM_3,Phage_integrase
group_16787	Acetyltransf_9,SCP2_2
group_16788					DnaJ,DnaJ_C,DnaJ_CXXCXGXG
group_16789										PDZ_2,Trypsin_2
group_16790			PBP5_C,Peptidase_S11
group_16791	DUF815
group_16792										2-Hacid_dh,2-Hacid_dh_C
group_16793										DUF1343,DUF5011,Polysacc_deac_1
group_16794			DUF58
group_16795								HTH_OrfB_IS605,OrfB_IS605,OrfB_Zn_ribbon
group_16796						HGD-D
group_16797						PEP-utilizers,PK,PK_C
group_16798	Acyl_transf_3
group_16799		HTH_24,ROK
group_16800		2-Hacid_dh,2-Hacid_dh_C
group_16801		Jag_N,KH_4,R3H
group_16802
group_16803					Metallophos,SbcD_C
group_16804		BNR_2
group_16805								RibD_C,dCMP_cyt_deam_1
group_16806											BPD_transp_1
group_16807											Fer4_20,Pyr_redox_2
group_16808											NAPRTase
group_16809							DHHW
group_16810							2-Hacid_dh,2-Hacid_dh_C
group_16811							Epimerase_2
group_16812											GD_AH_C,SAF
group_16813									DNA_gyraseA_C,DNA_topoisoIV
group_16814				Mob_Pre
group_16815				KH_5,NusA_N,S1
group_16816									M20_dimer,Peptidase_M20,Peptidase_M28
group_16817									Aminotran_5
group_16818									CoA_transf_3
group_16819										MFS_1,Sugar_tr
group_16820										DUF1972,Glyco_trans_1_4,Glycos_transf_1
group_16821										NLPC_P60
group_16822						Aminotran_5
group_16823						FAD_binding_2,Succ_DH_flav_C
group_16824						SpoIIP
group_16825			AAA_25,DUF3991,Toprim_2
group_16826					Aminotran_5
group_16827					Trp_Tyr_perm
group_16828		Methyltr_RsmB-F,Methyltr_RsmF_N,Methyltranf_PUA,RsmF_methylt_CI
group_16829	Recombinase,Resolvase
group_16830					Flavin_Reduct,Flavodoxin_5,Lactamase_B
group_16831					PBP5_C,Peptidase_S11
group_16832
group_16833									Epimerase_2
group_16834									BATS,Radical_SAM
group_16835				DHHW
group_16836							CitMHS
group_16837											EFG_C,EFG_II,EFG_IV,GTP_EFTU
group_16838									M20_dimer,Peptidase_M20,Peptidase_M28
group_16839
group_16840								Glyco_transf_4,Glycos_transf_1
group_16841
group_16842								MobA_MobL
group_16843				Acyl_transf_3
group_16844								Fe-ADH
group_16845								Flavodoxin_5,Lactamase_B
group_16846		Glyco_hydro_88
group_16847							AAA_21
group_16848							HD
group_16849											Glycos_transf_4,MraY_sig1
group_16850		Fe-ADH
group_16851		IspD,YgbB
group_16852							LytR_cpsA_psr
group_16853											GTP-bdg_M,GTP-bdg_N,MMR_HSR1
group_16854											FAD_binding_6,Globin,NAD_binding_1
group_16855
group_16856									CbiZ
group_16857
group_16858											FTSW_RODA_SPOVE
group_16859											M20_dimer,Peptidase_M20
group_16860					Ala_racemase_C,Ala_racemase_N
group_16861
group_16862										Cation_efflux,ZT_dimer
group_16863										ATP-synt_ab,Rho_N,Rho_RNA_bind
group_16864						PDZ_2,Peptidase_S41
group_16865						Methylase_S
group_16866						Aminotran_1_2
group_16867										HTH_30,PucR
group_16868			Beta-lactamase
group_16869
group_16870	DUF3552,HD,KH_1
group_16871										Wzy_C
group_16872			ABC2_membrane_3
group_16873			Phage_portal
group_16874			HIGH_NTase1
group_16875			SpoIIP
group_16876	DUF4366,SH3_3
group_16877										Aminotran_1_2
group_16878			Acyl_transf_3,Ala_racemase_C,Ala_racemase_N
group_16879			LRR_5
group_16880	Glyco_trans_4_2,Glyco_trans_4_4,Glyco_transf_4,Glycos_transf_1
group_16881					2-Hacid_dh,2-Hacid_dh_C
group_16882
group_16883		FKBP_C,Trigger_C
group_16884	CPSase_L_D2,Dala_Dala_lig_C
group_16885					M20_dimer,Peptidase_M20,Peptidase_M28
group_16886					Fer4_12,Radical_SAM
group_16887										MerR_1,Methyltransf_11,Methyltransf_25
group_16888						DUF3801
group_16889						Sigma70_r2,Sigma70_r4_2,WG_beta_rep,zinc_ribbon_2
group_16890										YARHG,zinc_ribbon_2
group_16891									EFG_C,EFG_II,EFG_IV,GTP_EFTU,GTP_EFTU_D2
group_16892
group_16893								2-Hacid_dh,2-Hacid_dh_C
group_16894										MFS_1
group_16895										PS_pyruv_trans,Radical_SAM
group_16896										Flavin_Reduct,Flavodoxin_1,Flavodoxin_5,Lactamase_B
group_16897
group_16898										MFS_1
group_16899										DXPR_C,DXP_redisom_C,DXP_reductoisom
group_16900										CBS,EAL,GGDEF
group_16901
group_16902									Amidohydro_1
group_16903				LPG_synthase_TM
group_16904									PDZ,PDZ_2,Peptidase_S41
group_16905									Glyco_transf_9
group_16906									Aldo_ket_red,Fer4_17
group_16907				ATP_bind_3,Rhodanese
group_16908								NTP_transferase
group_16909								Spore_III_AE
group_16910								HATPase_c
group_16911				3D,DUF348,G5
group_16912				MacB_PCD
group_16913				PBP5_C,Peptidase_S11
group_16914									DnaJ,DnaJ_C,DnaJ_CXXCXGXG
group_16915					Cys_Met_Meta_PP
group_16916					HGD-D
group_16917					Amidohydro_1
group_16918	LytR_cpsA_psr
group_16919	CoA_binding_3,Polysacc_synt_2
group_16920	AAA_21
group_16921
group_16922							Orn_DAP_Arg_deC
group_16923							Bac_export_1,Bac_export_2
group_16924											Bmp
group_16925		DXPR_C,DXP_redisom_C,DXP_reductoisom
group_16926		TelA
group_16927		Aminotran_5
group_16928					Amidohydro_1,Amidohydro_3
group_16929		Aminotran_5
group_16930		HATPase_c,HisKA
group_16931					THUMP,UPF0020
group_16932					Malic_M,malic
group_16933					Phage_int_SAM_3,Phage_integrase
group_16934		Glyco_transf_4,Glycos_transf_1
group_16935											Ala_racemase_N,D-ser_dehydrat
group_16936											M20_dimer,Peptidase_M20
group_16937											HD,HD_assoc
group_16938		Acyl_transf_3
group_16939							TGT
group_16940							AAA_14,DUF4143
group_16941					Fe-ADH
group_16942
group_16943										DUF871,GH97_C,GH97_N,Glyco_hydro_97
group_16944			Zn_dep_PLPC
group_16945								Cation_efflux,ZT_dimer
group_16946								CbiD
group_16947										Mur_ligase_C,Mur_ligase_M
group_16948			CitMHS
group_16949	EpsG
group_16950
group_16951
group_16952			Hydrolase_2,SH3_3
group_16953			Amidohydro_1,Amidohydro_3
group_16954	T4SS-DNA_transf,TraG-D_C
group_16955	Aminotran_5
group_16956						FA_synthesis
group_16957						Aminotran_5
group_16958						Arm-DNA-bind_4,Phage_int_SAM_3,Phage_integrase
group_16959								ABC_tran
group_16960						THUMP,UPF0020
group_16961						DHHA1,tRNA-synt_2c,tRNA_SAD
group_16962										ACT,Homoserine_dh,NAD_binding_3
group_16963										Malic_M,malic
group_16964			Aminotran_5
group_16965			Cellulase
group_16966										AlbA_2,HATPase_c_4,HTH_24,HTH_DeoR
group_16967										CobW_C,cobW
group_16968
group_16969
group_16970											DPBB_1,SPOR
group_16971											HGD-D
group_16972									HemN_C,Radical_SAM
group_16973		MFS_1
group_16974							Methyltransf_25
group_16975											YjgP_YjgQ
group_16976									Phage_capsid
group_16977								Pkinase
group_16978								Amidohydro_1
group_16979								Aminotran_5
group_16980				Phage_portal
group_16981				2-Hacid_dh,2-Hacid_dh_C
group_16982								Fer4_12,Fer4_14,Radical_SAM,SPASM
group_16983						OAD_beta
group_16984
group_16985						KH_5,NusA_N,S1
group_16986
group_16987								CBM_17_28,CBM_2,Cellulase,SLH
group_16988								Y2_Tnp,Zn_Tnp_IS91
group_16989
group_16990
group_16991			DnaJ,DnaJ_C,DnaJ_CXXCXGXG
group_16992	HAMP,HATPase_c,HisKA
group_16993			Bmp
group_16994			Arm-DNA-bind_4,Phage_int_SAM_3,Phage_integrase
group_16995			2-Hacid_dh,2-Hacid_dh_C
group_16996								Orn_DAP_Arg_deC
group_16997		S-AdoMet_synt_C,S-AdoMet_synt_M,S-AdoMet_synt_N
group_16998							PAD_porph
group_16999							NLPC_P60,SH3_3
group_17000	ATP-grasp
group_17001					DHHW
group_17002		Glyco_trans_4_2,Glyco_trans_4_4,Glyco_transf_4,Glycos_transf_1
group_17003							Aminotran_5
group_17004									Trp_Tyr_perm
group_17005									CoA_transf_3
group_17006									DegT_DnrJ_EryC1
group_17007							Aminotran_5
group_17008											Asparaginase
group_17009									DXPR_C,DXP_redisom_C,DXP_reductoisom
group_17010								AI-2E_transport
group_17011		Flavodoxin_5,Lactamase_B
group_17012		Bmp
group_17013		EpsG
group_17014					Cys_Met_Meta_PP
group_17015		Fer4_12,Fer4_14,Radical_SAM,SPASM
group_17016		Patatin
group_17017							Pribosyl_synth,Pribosyltran,Pribosyltran_N
group_17018									Peripla_BP_6
group_17019									Aminotran_1_2
group_17020									tRNA-synt_His
group_17021							Bmp
group_17022							Aminotran_5
group_17023											DXPR_C,DXP_redisom_C,DXP_reductoisom
group_17024					Aminotran_3
group_17025										ABC2_membrane_3
group_17026										PALP
group_17027										Fe-ADH
group_17028						PGA_cap
group_17029						HATPase_c,HisKA
group_17030						Arm-DNA-bind_4,Phage_int_SAM_3,Phage_integrase
group_17031
group_17032	Glyco_hydro_25,Peptidase_M23,Prophage_tail
group_17033	GHMP_kinases_C,GHMP_kinases_N,GalKase_gal_bdg
group_17034					Fe-ADH
group_17035										Metalloenzyme
group_17036			AICARFT_IMPCHas
group_17037			Phage_int_SAM_3,Phage_integrase
group_17038			Glycos_transf_2,Glyphos_transf
group_17039	RVT_1
group_17040	Glyco_hydro_3
group_17041										PGA_cap
group_17042										DFP,Flavoprotein
group_17043			DUF3810
group_17044					M20_dimer,Peptidase_M20
group_17045
group_17046		GGDEF
group_17047		RecA
group_17048					AICARFT_IMPCHas
group_17049					Acetyltransf_1,Peptidase_M22
group_17050					Pribosyltran,Pribosyltran_N
group_17051										Glyphos_transf
group_17052				Aminotran_1_2
group_17053				Acyl_transf_3,Ala_racemase_C,Ala_racemase_N
group_17054				AICARFT_IMPCHas
group_17055									Aminotran_1_2
group_17056									S-AdoMet_synt_C,S-AdoMet_synt_M,S-AdoMet_synt_N
group_17057									AIPR
group_17058				Orn_Arg_deC_N,Orn_DAP_Arg_deC
group_17059						LytR_cpsA_psr
group_17060						Amidohydro_1
group_17061						AICARFT_IMPCHas
group_17062
group_17063								Aminotran_1_2
group_17064						MFS_1
group_17065						Fe-ADH
group_17066			Aminotran_3
group_17067	Aminotran_1_2
group_17068					Aminotran_1_2
group_17069			PBP5_C,Peptidase_S11
group_17070			Aminotran_1_2
group_17071			MFS_1
group_17072					Pribosyl_synth,Pribosyltran,Pribosyltran_N
group_17073		Cation_efflux,ZT_dimer
group_17074		DHHA1,tRNA-synt_2c,tRNA_SAD
group_17075		Abhydrolase_3,Peptidase_S9
group_17076					PALP
group_17077		Wzy_C
group_17078		Glt_symporter,NMT1_3
group_17079										Aminotran_3
group_17080				Aminotran_1_2
group_17081								ABC_tran,DUF4162
group_17082								THUMP,ThiI
group_17083				PALP
group_17084				Ala_racemase_C,Ala_racemase_N
group_17085				HemN_C,Radical_SAM
group_17086								Fe-ADH
group_17087										Ada_Zn_binding,Endonuclea_NS_2
group_17088										PGK
group_17089										GTP_EFTU,GTP_EFTU_D2,GTP_EFTU_D3
group_17090						Cation_efflux,ZT_dimer
group_17091						THUMP,ThiI
group_17092						CD225,zinc_ribbon_2
group_17093				S-AdoMet_synt_C,S-AdoMet_synt_M,S-AdoMet_synt_N
group_17094				Cation_efflux,ZT_dimer
group_17095								S-AdoMet_synt_C,S-AdoMet_synt_M,S-AdoMet_synt_N
group_17096									MFS_1,Sugar_tr
group_17097				LytR_cpsA_psr
group_17098				THUMP,ThiI
group_17099								SH3_3
group_17100								Flavin_Reduct,Rubrerythrin
group_17101						Aminotran_5
group_17102						DUF1002
group_17103								MerR_1,Methyltransf_11,Methyltransf_25,Methyltransf_31
group_17104								Peripla_BP_2
group_17105								HAMP,HATPase_c,HisKA
group_17106									MFS_1
group_17107							THUMP,ThiI
group_17108							Transp_cyt_pur
group_17109
group_17110							Cation_efflux,ZT_dimer
group_17111
group_17112							THUMP,UPF0020
group_17113											MFS_1
group_17114									Fe-ADH
group_17115									ArgK
group_17116									MFS_1
group_17117											DEDD_Tnp_IS110,Transposase_20
group_17118											KorB,KorB_C,ParBc
group_17119									Acetyltransf_9,SCP2_2
group_17120										MFS_1,MFS_1_like
group_17121										Aminotran_1_2
group_17122
group_17123						Metalloenzyme
group_17124						Transp_cyt_pur
group_17125										Aminotran_1_2
group_17126			GlcNAc_2-epim
group_17127
group_17128					Peptidase_M23
group_17129
group_17130			Cation_efflux,ZT_dimer
group_17131	DHHW
group_17132					Hydrolase_2
group_17133						GHMP_kinases_C,GHMP_kinases_N,GalKase_gal_bdg
group_17134											ATP-grasp
group_17135											MoCF_biosynth,MoeA_C,MoeA_N,NTP_transf_3
group_17136											Fe-ADH
group_17137
group_17138
group_17139							Glyco_hydro_130
group_17140											TPR_16,TPR_7
group_17141				PS_pyruv_trans
group_17142								DnaJ,DnaJ_C,DnaJ_CXXCXGXG
group_17143								FtsX
group_17144									Fe-ADH
group_17145				FTSW_RODA_SPOVE
group_17146				RmuC
group_17147									Biotin_lipoyl_2,HlyD_3,HlyD_D23
group_17148				Aminotran_5
group_17149				Fer4,Fer4_7,FrhB_FdhB_C,FrhB_FdhB_N,PS_pyruv_trans
group_17150											Peptidase_S11
group_17151											MFS_1,Sugar_tr
group_17152											ATP-grasp_2,Ligase_CoA
group_17153				tRNA-synt_His
group_17154
group_17155				AAA_21
group_17156								PS_pyruv_trans
group_17157				Metallophos,SbcD_C
group_17158				Flavodoxin_1,Flavodoxin_5,Lactamase_B
group_17159				Big_2,F5_F8_type_C,LRR_5,Polysacc_deac_3
group_17160											tRNA-synt_His
group_17161		Acyl-CoA_dh_1,Acyl-CoA_dh_M,Acyl-CoA_dh_N
group_17162		GGDEF
group_17163							DNA_methylase
group_17164					CbiD
group_17165					DUF4368,Recombinase,Resolvase,Zn_ribbon_recom
group_17166		DUF4349
group_17167							Cellulase,DUF4832,GHL6,Glyco_hydro_42,Glyco_hydro_42M
group_17168							DnaJ,DnaJ_C,DnaJ_CXXCXGXG
group_17169							Peripla_BP_4
group_17170											tRNA-synt_2c,tRNA_SAD
group_17171							MatE
group_17172							CxxCxxCC
group_17173							DEDD_Tnp_IS110,Transposase_20
group_17174							DegT_DnrJ_EryC1
group_17175										DUF1343,DUF5011,Polysacc_deac_1
group_17176										Aminotran_1_2
group_17177
group_17178						MFS_1
group_17179						Malic_M,malic
group_17180										HD,HD_assoc
group_17181			Glyco_hydro_130
group_17182	SGL,Str_synth
group_17183					Fer4,Fer4_7,FrhB_FdhB_C,FrhB_FdhB_N
group_17184
group_17185			Fe-ADH
group_17186			THUMP,ThiI
group_17187	Bmp
group_17188						LytR_cpsA_psr
group_17189							Flagellin_C,Flagellin_N
group_17190											DNA_pol3_beta,DNA_pol3_beta_2,DNA_pol3_beta_3
group_17191											UDPG_MGDP_dh,UDPG_MGDP_dh_C,UDPG_MGDP_dh_N
group_17192							Sigma70_r1_1,Sigma70_r1_2,Sigma70_r2,Sigma70_r3,Sigma70_r4
group_17193							ATP_bind_3,Rhodanese
group_17194							MerR_1,Methyltransf_11,Methyltransf_25,Methyltransf_31
group_17195
group_17196				tRNA_U5-meth_tr
group_17197								ABC_tran
group_17198								DEDD_Tnp_IS110,Trans_reg_C,Transposase_20
group_17199									Peripla_BP_6
group_17200									Flavodoxin_1,Lactamase_B
group_17201				MMR_HSR1
group_17202			S-AdoMet_synt_C,S-AdoMet_synt_M,S-AdoMet_synt_N
group_17203			Flavodoxin_5,Lactamase_B
group_17204	Patatin
group_17205						Pribosyltran,Pribosyltran_N
group_17206						Peptidase_M14
group_17207			Malic_M,malic
group_17208	MFS_1
group_17209		DnaJ,DnaJ_C,DnaJ_CXXCXGXG
group_17210		DHHW
group_17211							Aminotran_1_2
group_17212					AlbA_2,HATPase_c_4
group_17213					GHMP_kinases_C,GHMP_kinases_N,GalKase_gal_bdg
group_17214		Erythro_esteras
group_17215						Na_H_Exchanger
group_17216											Radical_SAM
group_17217											STAS,Sulfate_transp
group_17218											LppC
group_17219							Flavodoxin_5,Lactamase_B
group_17220							GGDEF,dCache_2,sCache_2
group_17221							GlcNAc_2-epim
group_17222											AAT
group_17223				Aminotran_3
group_17224								MethyltransfD12
group_17225
group_17226									Fe-ADH
group_17227									DUF3084
group_17228				Malic_M,malic
group_17229			GHMP_kinases_C,GHMP_kinases_N,GalKase_gal_bdg
group_17230			FtsX,MacB_PCD
group_17231
group_17232			Orn_Arg_deC_N,Orn_DAP_Arg_deC
group_17233			Peptidase_M16,Peptidase_M16_C
group_17234			Phage_int_SAM_3,Phage_integrase
group_17235	FTSW_RODA_SPOVE
group_17236					AHH,LXG,PAAR_motif,PT-TG,RHS,RHS_repeat
group_17237		EPSP_synthase
group_17238		CitMHS
group_17239					Hexapep,NTP_transferase
group_17240					Peptidase_M18
group_17241					Amidohydro_1
group_17242			PrpR_N,Sigma54_activat
group_17243								Mur_ligase_C,Mur_ligase_M
group_17244								BTAD,GGDEF,Trans_reg_C
group_17245						Hexapep,NTP_transferase
group_17246								GARS_A,GARS_C,GARS_N
group_17247								DHHA1,tRNA-synt_2c,tRNA_SAD
group_17248								HATPase_c,HisKA
group_17249						CHB_HEX_C_1,Fn3_assoc,TPR_16,TPR_19,TPR_8,zinc_ribbon_2
group_17250										GHMP_kinases_C,GHMP_kinases_N,GalKase_gal_bdg
group_17251
group_17252										Aconitase
group_17253						Radical_SAM,UPF0004
group_17254						Aconitase
group_17255						HGD-D
group_17256								HGD-D
group_17257						PDZ_2,Trypsin_2
group_17258						GARS_A,GARS_C,GARS_N
group_17259								Voltage_CLC
group_17260								AAA_2,ClpB_D2-small,zf-C4_ClpX
group_17261								THUMP,UPF0020
group_17262						SBP_bac_1,SBP_bac_8
group_17263										GerA
group_17264										AAA_14,DUF4143
group_17265										PBP5_C,Peptidase_S11
group_17266						Orn_Arg_deC_N,Orn_DAP_Arg_deC
group_17267										SDH_alpha
group_17268										SDF
group_17269				DUF1967,GTP1_OBG,MMR_HSR1
group_17270							SRP54
group_17271							DUF1858,DUF438,Hemerythrin,PAS_10
group_17272											DcuC
group_17273							Hexapep,NTP_transferase
group_17274							GARS_A,GARS_C,GARS_N
group_17275							Aminotran_3
group_17276											ABC2_membrane_3
group_17277											DcuC
group_17278									CitMHS
group_17279									HGTP_anticodon,tRNA-synt_His
group_17280											DEAD,Helicase_C
group_17281											M20_dimer,Peptidase_M20
group_17282											M20_dimer,Peptidase_M20
group_17283								HI0933_like
group_17284									Oxidored_nitro
group_17285									DEAD,Helicase_C
group_17286									GARS_A,GARS_C,GARS_N
group_17287									DctM,DctP
group_17288									CitMHS,Na_sulph_symp
group_17289									Oxidored_nitro
group_17290									DUF2088
group_17291				Peptidase_M16,Peptidase_M16_C
group_17292								NLPC_P60
group_17293								CBS,CorC_HlyC,DUF21
group_17294				Adenylsucc_synt
group_17295				HD,PolyA_pol,PolyA_pol_RNAbd,tRNA_NucTran2_2
group_17296				HATPase_c_5,SPOB_a
group_17297									Amidohydro_1
group_17298		HATPase_c_5
group_17299		CitMHS,Na_sulph_symp
group_17300							Peptidase_M18
group_17301					CbiJ,Cons_hypoth95,MTS,Met_10,Methyltransf_31,Methyltransf_4,PCMT,TP_methylase
group_17302					Couple_hipA,HipA_C
group_17303					DDE_Tnp_1
group_17304							FtsZ_C,Tubulin
group_17305											NosD
group_17306											Aminotran_1_2
group_17307											M20_dimer,Peptidase_M20
group_17308							Oxidored_nitro
group_17309											HGTP_anticodon,tRNA-synt_His
group_17310											GARS_A,GARS_C,GARS_N
group_17311											FtsX,MacB_PCD
group_17312											DcuC
group_17313											DUF2088
group_17314
group_17315							HATPase_c_5
group_17316							HGD-D
group_17317											Peptidase_M48,Peptidase_M48_N
group_17318				ABC_tran,Wzt_C
group_17319				FtsK_SpoIIIE
group_17320								Hexapep,NTP_transferase
group_17321									HATPase_c,HisKA
group_17322									CitMHS,Na_sulph_symp
group_17323
group_17324		Voltage_CLC
group_17325										FtsX
group_17326			Amidohydro_1
group_17327
group_17328						Na_H_antiporter
group_17329						SDH_alpha
group_17330										Adenylsucc_synt
group_17331			DUF1967,GTP1_OBG,MMR_HSR1
group_17332	CW_binding_2,GHL10,SLH
group_17333					Cys_Met_Meta_PP
group_17334					TPR_8
group_17335			Cellulase
group_17336			Aminotran_MocR
group_17337
group_17338										EPSP_synthase
group_17339										Fer4_12,Radical_SAM
group_17340			Cys_Met_Meta_PP
group_17341						MobA_MobL
group_17342
group_17343
group_17344			HGD-D
group_17345	Mur_ligase_C,Mur_ligase_M
group_17346					Pyr_redox_2,Pyr_redox_3
group_17347					Amidohydro_3
group_17348			Na_H_Exchanger
group_17349
group_17350	Mob_Pre
group_17351
group_17352				GARS_A,GARS_C,GARS_N
group_17353				Phage_int_SAM_3,Phage_integrase
group_17354				AAA,AAA_assoc_2,MgsA_C,RuvB_N
group_17355											DcuC
group_17356									EPSP_synthase
group_17357									Pyr_redox_2
group_17358				Wzy_C
group_17359
group_17360								CitMHS,Na_sulph_symp
group_17361								BATS,Radical_SAM
group_17362				Peptidase_M16_C
group_17363				Aconitase
group_17364				Amidohydro_1
group_17365								PG_binding_1,SpoIID
group_17366								ParBc
group_17367						Sugar_tr
group_17368				Aminotran_3
group_17369				NLPC_P60,PG_binding_1
group_17370
group_17371						5_nucleotid_C,Beta_helix,Cytochrome_C554,Laminin_G_3,Metallophos,SLH
group_17372			AAA,AAA_assoc_2,MgsA_C,RuvB_N
group_17373			AAA_2,ClpB_D2-small,zf-C4_ClpX
group_17374			Aconitase
group_17375						DEDD_Tnp_IS110,Transposase_20
group_17376										Amidohydro_1
group_17377										Peptidase_M16,Peptidase_M16_C
group_17378									Aconitase
group_17379		Glyco_hydro_77
group_17380
group_17381							Melibiase_2
group_17382					CitMHS,Na_sulph_symp
group_17383					HGTP_anticodon,tRNA-synt_His
group_17384					MFS_1
group_17385							HATPase_c,HisKA
group_17386									Orn_Arg_deC_N,Orn_DAP_Arg_deC
group_17387									Amidohydro_3
group_17388									Nramp
group_17389							DUF2399,DUF3323
group_17390											Ammonium_transp
group_17391											DcuC
group_17392											DcuC
group_17393											DcuC
group_17394											M20_dimer,Peptidase_M20,Peptidase_M28
group_17395											M20_dimer,Peptidase_M20
group_17396
group_17397											MoCF_biosynth
group_17398											DUF45
group_17399											Glyco_transf_4,Glycos_transf_1
group_17400									MlaD
group_17401									CitMHS,Na_sulph_symp
group_17402								PDZ_2,Trypsin_2
group_17403											Peptidase_M48,Peptidase_M48_N
group_17404											AA_kinase,ACT,ACT_7
group_17405									Polysacc_deac_2
group_17406							PEGA
group_17407			HGD-D
group_17408			N6_N4_Mtase,ParBc
group_17409					Orn_Arg_deC_N,Orn_DAP_Arg_deC
group_17410			Met_gamma_lyase
group_17411			AAA_15,AAA_23
group_17412
group_17413					GARS_A,GARS_C,GARS_N
group_17414					SHMT
group_17415					HATPase_c_5
group_17416		Mur_ligase_C,Mur_ligase_M
group_17417					Fe-ADH
group_17418					T2SSF
group_17419					AAA_2,ClpB_D2-small,zf-C4_ClpX
group_17420
group_17421					YqfD
group_17422					Amidohydro_1
group_17423	Methylase_S
group_17424	AAA_14,DUF4143
group_17425	HATPase_c_5
group_17426
group_17427							DNA_methylase
group_17428							Orn_Arg_deC_N,Orn_DAP_Arg_deC
group_17429							AAA_14,DUF4143
group_17430		Mob_Pre
group_17431		YodL
group_17432							LysM,PG_binding_1,Peptidase_M14
group_17433			DegT_DnrJ_EryC1
group_17434						Pyr_redox_2,Pyr_redox_3
group_17435						HIGH_NTase1
group_17436						CTP_synth_N,GATase
group_17437								Orn_Arg_deC_N,Orn_DAP_Arg_deC
group_17438								SBP_bac_8
group_17439						DctM
group_17440						HATPase_c_5,SPOB_a
group_17441			OKR_DC_1,OKR_DC_1_C
group_17442			CBS,CorC_HlyC,DUF21
group_17443			Amidohydro_1
group_17444										AAA,AAA_assoc_2,MgsA_C,RuvB_N
group_17445										Integrase_DNA,Phage_int_SAM_5,Phage_integrase
group_17446			SBP_bac_1,SBP_bac_8,TAT_signal
group_17447					FtsX,MacB_PCD
group_17448		GHMP_kinases_C,GHMP_kinases_N,GalKase_gal_bdg
group_17449		HATPase_c_5
group_17450		DUF1015
group_17451					PBP5_C,Peptidase_S11
group_17452					HATPase_c_5
group_17453					GAD,tRNA-synt_2,tRNA_anti-codon
group_17454							Adenylsucc_synt
group_17455							EPSP_synthase
group_17456											DUF4147,MOFRL
group_17457											M20_dimer,Peptidase_M20
group_17458							CBS,CorC_HlyC,DUF21
group_17459							Seryl_tRNA_N,tRNA-synt_2b
group_17460							AAA_14,DUF4143
group_17461					Histidinol_dh
group_17462										SecY
group_17463			Adenylsucc_synt
group_17464			Oxidored_nitro
group_17465						GATase,GMP_synt_C,NAD_synthase
group_17466						HATPase_c_5
group_17467						EPSP_synthase
group_17468	GHMP_kinases_C,GHMP_kinases_N,GalKase_gal_bdg
group_17469					Na_H_antiporter
group_17470					DUF815
group_17471
group_17472	PGA_cap
group_17473					EPSP_synthase
group_17474					SBP_bac_1,SBP_bac_8
group_17475			M20_dimer,Peptidase_M20
group_17476	Band_7_1,SHOCT
group_17477	HATPase_c_5
group_17478										CBS,CorC_HlyC,DUF21
group_17479			Histidinol_dh
group_17480			DNA_methylase
group_17481	PBP5_C,Peptidase_S11
group_17482					YbbR
group_17483					FKBP_C,Trigger_C,Trigger_N
group_17484					FTSW_RODA_SPOVE
group_17485					Transp_cyt_pur
group_17486					SDH_alpha
group_17487					Seryl_tRNA_N,tRNA-synt_2b
group_17488										Enolase_C,Enolase_N
group_17489				DUF1015
group_17490								Histidinol_dh
group_17491
group_17492											CitMHS
group_17493											Arm-DNA-bind_3,Phage_integrase
group_17494									Adenylsucc_synt
group_17495								DctM,DctQ
group_17496						DUF815
group_17497										Alpha-amylase,Alpha-amylase_C,Malt_amylase_C
group_17498										PTS_EIIC
group_17499								Band_7_1
group_17500								IMS,IMS_C,IMS_HHH
group_17501						DctM,DctQ
group_17502						Mur_ligase_C,Mur_ligase_M
group_17503								HATPase_c_5
group_17504								Pyr_redox_2,Pyr_redox_3
group_17505						Histidinol_dh
group_17506
group_17507				AAA_14,DUF4143
group_17508								HTH_38,rve
group_17509						Aminotran_MocR
group_17510			SecY
group_17511			Enolase_C,Enolase_N
group_17512			HNH,Helicase_C,ResIII
group_17513						Gln-synt_C,Gln-synt_N
group_17514						HATPase_c_5
group_17515
group_17516									Na_H_antiporter
group_17517							SBP_bac_8
group_17518							SBP_bac_8
group_17519											PGA_cap
group_17520							Phage_portal
group_17521							AATase
group_17522							ABC_tran,Wzt_C
group_17523											PD40,TolB_N
group_17524											DUF1508,tRNA-synt_1b
group_17525											GlutR_N,GlutR_dimer,Shikimate_DH
group_17526									Oxidored_nitro
group_17527											Cytidylate_kin,EPSP_synthase
group_17528											MFS_1
group_17529											Amidase
group_17530									M20_dimer,Peptidase_M20
group_17531									Amidohydro_1
group_17532									ADSL_C,ASL_C,Lyase_1
group_17533											DUF1524,DUF262
group_17534									NLPC_P60,SH3_6
group_17535									CHAD,His_Phos_1
group_17536				Radical_SAM,UPF0004
group_17537				CarD_CdnL_TRCF,DEAD,Helicase_C,TRCF
group_17538								EPSP_synthase
group_17539						Aminotran_5
group_17540				Histidinol_dh
group_17541				HGTP_anticodon,tRNA-synt_His
group_17542				EPSP_synthase
group_17543											Xan_ur_permease
group_17544	Radical_SAM,UPF0004
group_17545					PTS_EIIA_1,PTS_EIIB,PTS_EIIC
group_17546					Enolase_C,Enolase_N
group_17547	CitMHS,Na_sulph_symp
group_17548	Lipase_3
group_17549	FKBP_C,Trigger_C,Trigger_N
group_17550					SDF
group_17551											Aminotran_3
group_17552											Adenylsucc_synt
group_17553											M20_dimer,Peptidase_M20,Peptidase_M28
group_17554		Radical_SAM,UPF0004
group_17555		EPSP_synthase
group_17556											SHMT
group_17557										HGTP_anticodon,tRNA-synt_His
group_17558										Peptidase_M16,Peptidase_M16_C
group_17559
group_17560						Met_gamma_lyase
group_17561						Peptidase_M23,Peptidase_M56
group_17562										FKBP_C,Trigger_C,Trigger_N
group_17563			ABC2_membrane_3
group_17564	HI0933_like
group_17565
group_17566					DUF1967,GTP1_OBG,MMR_HSR1
group_17567			Sigma70_r2,WYL
group_17568			Mur_ligase_C,Mur_ligase_M
group_17569	Peptidase_M16_C
group_17570						Amidohydro_1
group_17571				CobW_C,cobW
group_17572				Alpha-amylase
group_17573								EPSP_synthase
group_17574									FKBP_C,Rho_N,Trigger_C,Trigger_N
group_17575									DnaB,DnaB_C
group_17576
group_17577								HI0933_like
group_17578						HATPase_c
group_17579						Fe_hyd_lg_C,Fer4
group_17580						Amidohydro_1
group_17581								His_biosynth,PRA-CH,PRA-PH
group_17582								Amidohydro_1
group_17583						DegT_DnrJ_EryC1
group_17584										DUF1967,GTP1_OBG,MMR_HSR1
group_17585										Amidohydro_1
group_17586										Radical_SAM,TRAM,UPF0004
group_17587						SDF
group_17588						DctM,DctQ
group_17589						Adenylsucc_synt
group_17590										PGI
group_17591	Voltage_CLC
group_17592					Adenylsucc_synt
group_17593					AAA,LON_substr_bdg,Lon_C
group_17594			FKBP_C,Trigger_C,Trigger_N
group_17595
group_17596	SDH_alpha
group_17597						SBP_bac_8
group_17598							His_biosynth,PRA-CH,PRA-PH
group_17599							Methyltr_RsmB-F,Methyltr_RsmF_N,NusB
group_17600											ATG22
group_17601
group_17602		CW_binding_2,GHL10,SLH
group_17603		ATP-grasp,ATP-grasp_3,GARS_A
group_17604											M20_dimer,OHCU_decarbox,Peptidase_M20
group_17605				Seryl_tRNA_N,tRNA-synt_2b
group_17606				GHMP_kinases_C,GHMP_kinases_N,GalKase_gal_bdg
group_17607						Cys_Met_Meta_PP
group_17608									GIDA
group_17609				FKBP_C,Trigger_C,Trigger_N
group_17610				Aminotran_MocR
group_17611									Oxidored_nitro
group_17612								Peptidase_M18
group_17613						IMS,IMS_C,IMS_HHH
group_17614						FKBP_C,Trigger_C,Trigger_N
group_17615									AAA,AAA_assoc_2,MgsA_C,RuvB_N
group_17616
group_17617								Cys_Met_Meta_PP
group_17618						Seryl_tRNA_N,tRNA-synt_2b
group_17619										Seryl_tRNA_N,tRNA-synt_2b
group_17620										SBP_bac_1,SBP_bac_8
group_17621										PTS_EIIC
group_17622						Methyltr_RsmB-F,Methyltr_RsmF_N,NusB
group_17623						CBS,CorC_HlyC,DUF21
group_17624						His_biosynth,PRA-CH,PRA-PH
group_17625									Enolase_C,Enolase_N
group_17626							ATG22
group_17627							PDZ,PDZ_2,Peptidase_S41
group_17628							PDZ_2,Trypsin_2
group_17629					SDH_alpha
group_17630		Hexapep,Hexapep_2
group_17631
group_17632							AAA_10
group_17633											SDH_alpha
group_17634											Prim_Zn_Ribbon,Toprim_3
group_17635									Wzy_C
group_17636											Enolase_C,Enolase_N
group_17637											Aldedh
group_17638											Mur_ligase_C,Mur_ligase_M
group_17639							DUF4317
group_17640							Aminotran_MocR
group_17641							HATPase_c_5
group_17642							Amidohydro_1
group_17643							Histidinol_dh
group_17644							DUF1967,GTP1_OBG,MMR_HSR1
group_17645							EPSP_synthase
group_17646											GIIM,RVT_1
group_17647									Glyco_tranf_2_3
group_17648									DUF512
group_17649
group_17650											DcuC
group_17651
group_17652		Na_H_Exchanger
group_17653			Peptidase_M16_C
group_17654			EPSP_synthase
group_17655	GHMP_kinases_C,GHMP_kinases_N,GalKase_gal_bdg
group_17656										EPSP_synthase
group_17657
group_17658										PTS_EIIC
group_17659					HIGH_NTase1
group_17660
group_17661		Phage_int_SAM_3,Phage_int_SAM_5,Phage_integrase
group_17662		GHMP_kinases_C,GHMP_kinases_N,GalKase_gal_bdg
group_17663					Aminotran_MocR
group_17664					T4SS-DNA_transf,TraG-D_C
group_17665					Glyco_transf_4,Glycos_transf_1
group_17666								PSP1
group_17667								FtsZ_C,Tubulin
group_17668								PGK
group_17669				Integrase_DNA,Phage_integrase
group_17670				Phage_int_SAM_3,Phage_integrase
group_17671								Ketoacyl-synt_C,ketoacyl-synt
group_17672								Cys_Met_Meta_PP
group_17673										S4,tRNA-synt_1b
group_17674										UDPG_MGDP_dh,UDPG_MGDP_dh_C,UDPG_MGDP_dh_N
group_17675										Sigma54_AID,Sigma54_CBD,Sigma54_DBD
group_17676						DUF676,PGAP1
group_17677						HI0933_like
group_17678						ABC2_membrane_2,ABC2_membrane_3
group_17679				HI0933_like
group_17680
group_17681							Aminotran_5
group_17682							Integrase_DNA,Phage_int_SAM_3,Phage_integrase
group_17683		AI-2E_transport
group_17684		HD,PolyA_pol,PolyA_pol_RNAbd,tRNA_NucTran2_2
group_17685		CbiK
group_17686											Glt_symporter
group_17687									DUF1343
group_17688									M20_dimer,Peptidase_M20,Peptidase_M28
group_17689				Big_2,GHL10
group_17690											SDF
group_17691											FeoB_C,FeoB_N,Gate
group_17692											Fe-ADH
group_17693							Cys_Met_Meta_PP
group_17694							HTH_3,HTH_31,Rep_trans
group_17695							DNA_methylase,HTH_26
group_17696							AAA_14,DUF4143
group_17697							Ketoacyl-synt_C,ketoacyl-synt
group_17698
group_17699							ArgJ
group_17700									Metalloenzyme
group_17701									AAA_14,DUF4143
group_17702				Ketoacyl-synt_C,ketoacyl-synt
group_17703											ArgJ
group_17704											Phage_portal
group_17705									MFS_1,MFS_1_like
group_17706							YqfD
group_17707	tRNA_m1G_MT
group_17708	BPD_transp_1,SBP_bac_6,SBP_bac_8
group_17709
group_17710										Ammonium_transp,P-II
group_17711			Ketoacyl-synt_C,ketoacyl-synt
group_17712			DNA_processg_A
group_17713					Exonuc_VII_L,tRNA_anti_2
group_17714		PBP5_C,Peptidase_S11
group_17715		BPD_transp_1,SBP_bac_6,SBP_bac_8
group_17716		PFK
group_17717					ParBc
group_17718
group_17719					M20_dimer,Peptidase_M20,Peptidase_M42
group_17720		Homoserine_dh,NAD_binding_3
group_17721					HTH_3,UDPG_MGDP_dh,UDPG_MGDP_dh_C,UDPG_MGDP_dh_N
group_17722		MoCF_biosynth,MoeA_C,MoeA_N
group_17723							HI0933_like
group_17724	GATase_2,GXGXG,Glu_syn_central,Glu_synthase
group_17725					Phage_integrase
group_17726					Ketoacyl-synt_C,ketoacyl-synt
group_17727							DUF1015
group_17728									ELFV_dehydrog,ELFV_dehydrog_N
group_17729									Oxidored_nitro
group_17730
group_17731											FTSW_RODA_SPOVE
group_17732									Peptidase_M20
group_17733									Met_gamma_lyase
group_17734	PBP5_C,Peptidase_S11
group_17735								HTH_24,MarR,ROK
group_17736						HTH_3,UDPG_MGDP_dh,UDPG_MGDP_dh_C,UDPG_MGDP_dh_N
group_17737						HAMP,HATPase_c,HisKA
group_17738
group_17739
group_17740								PFK
group_17741						UPF0066
group_17742			Homoserine_dh,NAD_binding_3
group_17743			Voltage_CLC
group_17744			DUF2220,DUF3322
group_17745						Iso_dh
group_17746						Ketoacyl-synt_C,ketoacyl-synt
group_17747										SHMT
group_17748			HI0933_like
group_17749			RtcB
group_17750			Arginosuc_synth
group_17751										Peptidase_M29
group_17752										PFK
group_17753
group_17754	Homoserine_dh,NAD_binding_3
group_17755					SHMT
group_17756					Transglut_core
group_17757					HI0933_like
group_17758	CbiK
group_17759					GTP-bdg_M,GTP-bdg_N,MMR_HSR1
group_17760					IMS,IMS_C,IMS_HHH
group_17761						SHMT
group_17762				Homoserine_dh,NAD_binding_3
group_17763				DUF815
group_17764								HATPase_c_5,HisKA
group_17765									SDF
group_17766				Glyco_hydro_3
group_17767				IMS,IMS_C,IMS_HHH
group_17768
group_17769						AMP-binding,AMP-binding_C_2
group_17770						ThrE,ThrE_2
group_17771						VirE
group_17772								NLPC_P60,SH3_3
group_17773								MFS_1
group_17774								AATase
group_17775										HATPase_c_5,PAS_9
group_17776										Aminotran_5
group_17777										HATPase_c_5
group_17778						S4,tRNA-synt_1b
group_17779										ArgJ
group_17780										M20_dimer,Peptidase_M20,Peptidase_M42
group_17781										FtsX
group_17782	AAA_14,DUF4143
group_17783	Peripla_BP_6
group_17784	PDZ_2,Peptidase_S55
group_17785			MMR_HSR1
group_17786			OAD_beta
group_17787			Peptidase_U32,Peptidase_U32_C
group_17788						HATPase_c,HisKA
group_17789
group_17790											DNA_circ_N
group_17791									MFS_1
group_17792							PBP5_C,Peptidase_S11
group_17793							S4,tRNA-synt_1b
group_17794							CBS,Voltage_CLC
group_17795									DEAD,HRDC,HTH_40,Helicase_C,RQC,RecQ_Zn_bind
group_17796				Arginosuc_synth
group_17797
group_17798
group_17799									DUF815
group_17800									M20_dimer,Peptidase_M20
group_17801									Methyltrans_SAM
group_17802											AAA_14,DUF4143
group_17803									Porin_4,Porin_5,SLH
group_17804									S4,tRNA-synt_1b
group_17805							Exonuc_VII_L,tRNA_anti_2
group_17806							PGK
group_17807
group_17808									Arginosuc_synth
group_17809						MMR_HSR1
group_17810						DUF2130
group_17811						ACT,PALP
group_17812				Big_5,CBM_6,Flg_new,LRR_5,PKD,SLH
group_17813								Exonuc_VII_L,tRNA_anti_2
group_17814								Fer4,Fer4_7,FrhB_FdhB_C,FrhB_FdhB_N
group_17815							ABC2_membrane_2
group_17816					DUF2800
group_17817					ArgJ
group_17818					S4,tRNA-synt_1b
group_17819	DUF5110,Gal_mutarotas_2,Glyco_hydro_31
group_17820	Exonuc_VII_L,tRNA_anti_2
group_17821	MFS_1
group_17822					Pyr_redox_2
group_17823		ABC2_membrane_2
group_17824		PFK
group_17825							Mur_ligase_C,Mur_ligase_M
group_17826		Exonuc_VII_L,tRNA_anti_2
group_17827		PDZ_2,Peptidase_S55
group_17828		Arginosuc_synth
group_17829
group_17830							EAL,HDOD
group_17831							HD,HD_5
group_17832							HATPase_c,HisKA
group_17833					SDF
group_17834		DUF4147,MOFRL
group_17835		Methyltrans_SAM,PUA
group_17836											DcuC
group_17837											Methyltrans_SAM
group_17838											DUF401
group_17839
group_17840											MFS_1,Sugar_tr
group_17841											Ketoacyl-synt_C,ketoacyl-synt
group_17842											Virul_fac_BrkB
group_17843					Arginosuc_synth
group_17844
group_17845						ATG22
group_17846						HI0933_like
group_17847				Transglut_core
group_17848				Peptidase_U32,Peptidase_U32_C
group_17849								M20_dimer,Peptidase_M20,Peptidase_M42
group_17850						Peptidase_U32,Peptidase_U32_C
group_17851			MethyltransfD12
group_17852			DEAD,HD,Helicase_C
group_17853	Glyco_hydro_1
group_17854						DUF2220,DUF3322
group_17855										Aldedh
group_17856										Amidase_3
group_17857			FTSW_RODA_SPOVE
group_17858			Phage_prot_Gp6
group_17859			Methyltrans_SAM,PUA
group_17860						Pyr_redox_2
group_17861										FTSW_RODA_SPOVE
group_17862										NMN_transporter
group_17863			Cys_Met_Meta_PP
group_17864					Fer4_20,Pyr_redox_2,Pyr_redox_3
group_17865					DUF111
group_17866					M20_dimer,Peptidase_M20,Peptidase_M28
group_17867	GFO_IDH_MocA,GFO_IDH_MocA_C
group_17868					Integrase_DNA,Phage_int_SAM_3,Phage_integrase
group_17869					Orn_Arg_deC_N,Orn_DAP_Arg_deC
group_17870						Homoserine_dh,NAD_binding_3
group_17871									AA_kinase,ACT,ACT_7
group_17872									MMR_HSR1
group_17873				S4,tRNA-synt_1b
group_17874									Creatinase_N,Peptidase_M24
group_17875									M20_dimer,Peptidase_M20
group_17876									Malic_M,malic
group_17877				Ketoacyl-synt_C,ketoacyl-synt
group_17878								ArgJ
group_17879								S4,tRNA-synt_1b
group_17880								Peptidase_S8
group_17881				ArgJ
group_17882								Acetyltransf_9,SCP2_2
group_17883								Arginosuc_synth
group_17884				OAD_beta
group_17885
group_17886										GARS_A,GARS_C,GARS_N
group_17887										Met_gamma_lyase
group_17888
group_17889										DnaB_2
group_17890										Peptidase_U32,Peptidase_U32_C
group_17891										HAMP,HATPase_c,HisKA,PAS,PAS_4,sCache_like
group_17892	ABC2_membrane_2,ABC2_membrane_3
group_17893					RhaA
group_17894					Na_H_Exchanger
group_17895
group_17896			Big_5,CW_binding_2,Cu_amine_oxidN1,SLH,Transglut_core
group_17897			Aldedh
group_17898								HATPase_c_5
group_17899											Peptidase_U32,Peptidase_U32_C
group_17900											M20_dimer,Peptidase_M20,Peptidase_M28
group_17901											M20_dimer,Peptidase_M20
group_17902							N6_N4_Mtase,ParBc
group_17903							T2SSE
group_17904							PG_binding_1,SpoIID
group_17905											EPSP_synthase
group_17906								HATPase_c_5,SPOB_a
group_17907								DUF2220,DUF3322
group_17908								Peptidase_U32,Peptidase_U32_C
group_17909									Ketoacyl-synt_C,ketoacyl-synt
group_17910				EPSP_synthase
group_17911								AMP_N,Peptidase_M24
group_17912									Xan_ur_permease
group_17913									AAA_2,ClpB_D2-small,zf-C4_ClpX
group_17914				GTP-bdg_M,GTP-bdg_N,MMR_HSR1
group_17915
group_17916									Porin_4,Porin_5,SLH
group_17917									MFS_1
group_17918				Ammonium_transp
group_17919			LGT
group_17920
group_17921			MMR_HSR1
group_17922				Voltage_CLC
group_17923				Big_2,CHAP,CW_binding_1,GBS_Bsp-like,RicinB_lectin_2
group_17924										Methyltr_RsmB-F,Methyltr_RsmF_N,NusB
group_17925											MFS_1
group_17926		Pyr_redox_2,Pyr_redox_3
group_17927		PBP5_C,Peptidase_S11
group_17928		SHMT
group_17929					PFK
group_17930					HATPase_c_5
group_17931					Relaxase
group_17932							GH43_C,Glyco_hydro_43
group_17933							AAA_14,DUF4143
group_17934							AAA_14,DUF4143
group_17935							Peptidase_U32,Peptidase_U32_C
group_17936							BATS,Radical_SAM
group_17937							HATPase_c_5
group_17938							AAA_21
group_17939		DEDD_Tnp_IS110,Transposase_20
group_17940						MFS_1
group_17941										HATPase_c_5,PAS_9,sCache_3_3
group_17942			MutS_V
group_17943								FKBP_C,Trigger_C
group_17944								HGTP_anticodon,tRNA-synt_His
group_17945						AAA_2,ClpB_D2-small,zf-C4_ClpX
group_17946			EPSP_synthase
group_17947	Big_2,Flg_new,SLH
group_17948					Metallophos
group_17949					tRNA-synt_His
group_17950			Aminotran_3
group_17951	RhaA
group_17952	Fer4,Fer4_7
group_17953								MFS_1,MFS_3
group_17954		CM_2,SKI,Shikimate_DH,Shikimate_dh_N
group_17955		HTH_18,HTH_AraC,Response_reg
group_17956							AA_permease_2
group_17957			DUF1015
group_17958			GTP-bdg_M,GTP-bdg_N,MMR_HSR1
group_17959					SBP_bac_1,SBP_bac_8
group_17960							FHA
group_17961				DNA_processg_A
group_17962				YbbR
group_17963				Met_gamma_lyase
group_17964							Hydrolase_2,SH3_3
group_17965							Aldedh
group_17966									DcuC
group_17967						Serpin
group_17968										VanY
group_17969										Patatin
group_17970								Aldedh
group_17971								Sigma70_r1_1,Sigma70_r1_2,Sigma70_r2,Sigma70_r3,Sigma70_r4
group_17972						YbbR
group_17973										Glyphos_transf
group_17974					FtsX,MacB_PCD
group_17975					Phage_integrase
group_17976		ATG22
group_17977			ArgJ
group_17978	Phage_portal
group_17979					Halogen_Hydrol
group_17980				YqaJ
group_17981							Sigma70_r1_1,Sigma70_r1_2,Sigma70_r2,Sigma70_r3,Sigma70_r4
group_17982							HGTP_anticodon,tRNA-synt_His
group_17983							Voltage_CLC
group_17984					Sacchrp_dh_C,Sacchrp_dh_NADP
group_17985		Fer4,Fer4_7,FrhB_FdhB_C,FrhB_FdhB_N
group_17986							4HB_MCP_1,HAMP,MCPsignal,dCache_1,sCache_2
group_17987											SDF
group_17988				FTSW_RODA_SPOVE
group_17989				Enolase_C,Enolase_N
group_17990				SHMT
group_17991											KH_1,PNPase,RNase_PH,RNase_PH_C,S1
group_17992									CinA,MoCF_biosynth
group_17993									Aldedh
group_17994											DAO
group_17995											DNA_methylase,HTH_17,MerR
group_17996									Aminotran_3
group_17997							GTP-bdg_M,GTP-bdg_N,MMR_HSR1
group_17998							Ammonium_transp
group_17999
group_18000
group_18001									Metallophos,Pur_ac_phosph_N
group_18002				Band_7_1
group_18003
group_18004									HI0933_like
group_18005									HGD-D
group_18006
group_18007
group_18008			DNA_methylase
group_18009			WYL
group_18010			AdoHcyase,AdoHcyase_NAD
group_18011										AAA_14,DUF4143
group_18012										ATP_bind_3,TilS_C
group_18013										CheW,GGDEF,HD,PAS_3,PAS_9,Response_reg
group_18014			HTH_24,MarR,ROK
group_18015	Aminotran_4
group_18016					Peptidase_U32,Peptidase_U32_C
group_18017					Aconitase
group_18018			HATPase_c_5
group_18019			DNA_methylase
group_18020	DUF3048,DUF3048_C
group_18021							HI0933_like
group_18022							Nramp
group_18023							ATP-synt_ab,ATP-synt_ab_C,ATP-synt_ab_N,OSCP
group_18024		Peptidase_M29
group_18025		HGTP_anticodon,tRNA-synt_His
group_18026		Relaxase
group_18027							Phage_int_SAM_3,Phage_integrase
group_18028									Toluene_X
group_18029									Porin_4,Porin_5,SLH
group_18030									DHBP_synthase,GTP_cyclohydro2
group_18031							ABC2_membrane_2,ABC2_membrane_3
group_18032
group_18033											MFS_1
group_18034		DUF1357_C,DUF1537
group_18035						Transposase_mut
group_18036						DUF819
group_18037										Aminotran_1_2
group_18038				HI0933_like
group_18039								DnaB_2
group_18040
group_18041										Ketoacyl-synt_C,ketoacyl-synt
group_18042					HAMP,HATPase_c,HisKA
group_18043					HTH_3,UDPG_MGDP_dh,UDPG_MGDP_dh_C,UDPG_MGDP_dh_N
group_18044					T2SSE
group_18045			GHMP_kinases_C,GHMP_kinases_N,GalKase_gal_bdg
group_18046			Terminase_1
group_18047	SSF
group_18048										HD,HD_assoc
group_18049								tRNA_U5-meth_tr
group_18050								Glyco_hydro_3
group_18051
group_18052									Aminotran_1_2
group_18053				Glyco_transf_4,Glycos_transf_1
group_18054								Rotamase_2
group_18055								GTP-bdg_M,GTP-bdg_N,MMR_HSR1
group_18056						FtsZ_C,Tubulin
group_18057						IMS,IMS_C,IMS_HHH
group_18058						GTP-bdg_M,GTP-bdg_N,MMR_HSR1
group_18059						PFK
group_18060						SDF
group_18061						FtsX,MacB_PCD
group_18062									M20_dimer,Peptidase_M20,Peptidase_M42
group_18063					Aldedh
group_18064					Aconitase
group_18065
group_18066	RVT_1
group_18067
group_18068					DUF2220,DUF3322
group_18069							Arm-DNA-bind_4,Phage_int_SAM_3,Phage_integrase
group_18070											DcuC
group_18071											M20_dimer,Peptidase_M20,Peptidase_M28
group_18072									SHMT
group_18073							GlutR_N,GlutR_dimer,Shikimate_DH
group_18074							HATPase_c_5
group_18075							4HB_MCP_1,MCPsignal,dCache_1
group_18076											Wzy_C
group_18077									AdoHcyase,AdoHcyase_NAD
group_18078									M20_dimer,Peptidase_M20,Peptidase_M28
group_18079											S4,S4_2,tRNA-synt_1b
group_18080											OMP_b-brl,PagP
group_18081											MFS_1,Sugar_tr
group_18082				Big_5,CW_binding_2,Cu_amine_oxidN1,DUF5050,LRR_4,SLH,Transglut_core
group_18083						HTH_30,PucR
group_18084						Fe-ADH
group_18085						Glyco_trans_1_4,Glyco_trans_4_4,Glyco_transf_4,Glycos_transf_1
group_18086				Acyl_transf_3
group_18087								KH_5,NusA_N,S1
group_18088								UPF0160
group_18089							Transglut_core
group_18090	Mob_Pre
group_18091	SDF
group_18092	TrkH
group_18093			CW_binding_2,GHL10,SLH
group_18094			SHMT
group_18095			PGA_cap
group_18096					PDDEXK_2
group_18097		Phage_int_SAM_3,Phage_int_SAM_5,Phage_integrase
group_18098		SDF
group_18099		tRNA_m1G_MT
group_18100					Methyltransf_32
group_18101					FAD_binding_2,Succ_DH_flav_C
group_18102					DUF2075
group_18103		Fer4_20,Pyr_redox_2
group_18104	MMPL
group_18105
group_18106					E1-E2_ATPase,Hydrolase
group_18107						GSIII_N,Gln-synt_C
group_18108			E1-E2_ATPase,Hydrolase
group_18109			MMPL
group_18110		PTS_EIIA_1,PTS_EIIB,PTS_EIIC
group_18111						NLPC_P60
group_18112						Topoisom_bac,Toprim,Toprim_Crpt
group_18113						LTD,Phytase-like
group_18114		MMPL
group_18115									N6_N4_Mtase
group_18116				Sulfatase
group_18117				EFG_C,EFG_II,EFG_IV,GTP_EFTU,GTP_EFTU_D2
group_18118										CHAP,Glucosaminidase,LysM,Peptidase_M23
group_18119			MCPsignal,dCache_1
group_18120					Peptidase_M29
group_18121			CoA_binding_3,Polysacc_synt_2
group_18122					Topoisom_bac,Toprim,Toprim_Crpt
group_18123
group_18124					PA,Peptidase_M28
group_18125											EFG_C,EFG_II,EFG_IV,GTP_EFTU,GTP_EFTU_D2
group_18126
group_18127
group_18128		GGDEF,HATPase_c,HD,HD_5,Response_reg
group_18129							PASTA,Pkinase
group_18130											Anticodon_1,tRNA-synt_1g,tRNA_bind
group_18131									GSIII_N,Gln-synt_C
group_18132										MMPL
group_18133
group_18134			Topoisom_bac,Toprim,zf-C4_Topoisom
group_18135		Topoisom_bac,Toprim,Toprim_Crpt
group_18136											HAMP,HATPase_c,HisKA,PAS_3,PAS_4,PAS_8,PAS_9
group_18137					KH_1,PNPase,RNase_PH,RNase_PH_C,S1
group_18138				Alpha-amylase,CBM_48
group_18139								MMPL
group_18140								Topoisom_bac,Toprim,zf-C4_Topoisom
group_18141					Alpha-amylase,CBM_48
group_18142							EFG_C,EFG_II,EFG_IV,GTP_EFTU,GTP_EFTU_D2
group_18143									EFG_C,EFG_II,EFG_IV,GTP_EFTU,GTP_EFTU_D2
group_18144								MecA_N,PBP_dimer,Transpeptidase
group_18145							CheW,H-kinase_dim,HATPase_c,Hpt,P2
group_18146							MCPsignal,PilZ
group_18147				GSIII_N,Gln-synt_C
group_18148										E1-E2_ATPase,Hydrolase
group_18149					Topoisom_bac,Toprim,Toprim_Crpt
group_18150							KH_1,PNPase,RNase_PH,RNase_PH_C,S1
group_18151
group_18152								EFG_C,EFG_II,EFG_IV,GTP_EFTU,GTP_EFTU_D2
group_18153								SIR2_2
group_18154								KH_1,PNPase,RNase_PH,RNase_PH_C,S1
group_18155				MMPL
group_18156											DALR_1,tRNA_synt_2f
group_18157				Topoisom_bac,Toprim,zf-C4_Topoisom
group_18158					OB_RNB,RNB,S1
group_18159									HD,Response_reg
group_18160										ABC_tran,FtsX
group_18161			Sigma70_r2,Sigma70_r4_2
group_18162						Sulfatase,Wzy_C
group_18163		DHH,DHHA1
group_18164							OB_RNB,RNB,S1
group_18165	Big_2,Big_3,Flg_new,LRR_5
group_18166								DUF3656,Peptidase_U32
group_18167								ABC2_membrane_3,ABC_transp_aux
group_18168								OB_RNB,RNB,S1
group_18169	AAA,FtsH_ext,Peptidase_M41
group_18170									ATP-cone,NRDD
group_18171				E1-E2_ATPase,Hydrolase
group_18172								Sulfatase
group_18173								STAS,Sulfate_transp
group_18174						PP_kinase,PP_kinase_C,PP_kinase_N
group_18175										HHH_3,S1,Tex_N,Tex_YqgF
group_18176		DNA_mis_repair,HATPase_c_3,MutL_C
group_18177		KH_1,PNPase,RNase_PH,RNase_PH_C,S1
group_18178							HHH_3,S1,Tex_N,Tex_YqgF
group_18179											ATP-grasp_5,Acetyltransf_1,Acetyltransf_3,Acetyltransf_4,CoA_binding_2,Succ_CoA_lig
group_18180										PBP_dimer,Transpeptidase
group_18181		LysM,PG_binding_1,SpoIID
group_18182								Alpha-amylase,CBM_48
group_18183									EAL,GGDEF
group_18184
group_18185										HATPase_c,HisKA,PAS_3,Response_reg
group_18186					GSIII_N,Gln-synt_C
group_18187											ACT_4,HD_4,RelA_SpoT,TGS
group_18188									RNA_pol_Rpb1_1,RNA_pol_Rpb1_2,RNA_pol_Rpb1_3,RNA_pol_Rpb1_4,RNA_pol_Rpb1_5
group_18189								EFG_C,EFG_II,EFG_IV,GTP_EFTU,GTP_EFTU_D2
group_18190	OB_RNB,RNB,S1
group_18191			DUF2357,Peptidase_S24
group_18192				Cohesin,Peptidase_S8,SLH
group_18193						FtsX
group_18194			Melibiase
group_18195			RE_AlwI
group_18196								Topoisom_bac,Toprim
group_18197								Transgly,Transpeptidase
group_18198						GSIII_N,Gln-synt_C
group_18199				DNA_mis_repair,HATPase_c_3,MutL_C
group_18200									Transgly,Transpeptidase
group_18201			5_3_exonuc,5_3_exonuc_N,DNA_pol_A,DNA_pol_A_exo1
group_18202					MMPL
group_18203					DNA_mis_repair,HATPase_c_3,MutL_C
group_18204		EFG_C,EFG_II,EFG_IV,GTP_EFTU,GTP_EFTU_D2
group_18205									Plug,Porin_5,TonB_dep_Rec
group_18206					PP_kinase,PP_kinase_C,PP_kinase_N
group_18207							E1-E2_ATPase,Hydrolase
group_18208							STAS,Sulfate_transp
group_18209									Topoisom_bac,Toprim,zf-C4_Topoisom
group_18210		OB_RNB,RNB,S1
group_18211											AFOR_C,AFOR_N
group_18212			PASTA,Pkinase
group_18213						DHH,DHHA1
group_18214						HATPase_c,HATPase_c_3,HSP90
group_18215					HATPase_c,HATPase_c_3,HSP90
group_18216											BRCT,DNA_ligase_OB,DNA_ligase_ZBD,DNA_ligase_aden,HHH_2,HHH_5
group_18217											Peptidase_M3
group_18218								CbiJ,Cons_hypoth95,MTS,Met_10,Methyltransf_31,Methyltransf_4,PCMT,TP_methylase
group_18219							PP_kinase,PP_kinase_C,PP_kinase_N
group_18220			Dynamin_N
group_18221		Alkyl_sulf_C,Alkyl_sulf_dimr,Lactamase_B
group_18222		AAA
group_18223									DHH,DHHA1,GGDEF
group_18224										EFG_C,EFG_II,EFG_IV,GTP_EFTU,GTP_EFTU_D2
group_18225			DUF4982,Glyco_hydro_2,Glyco_hydro_2_C,Glyco_hydro_2_N
group_18226											Helicase_C,ResIII,UVR,UvrB
group_18227			PP_kinase,PP_kinase_C,PP_kinase_N
group_18228					DEAD,Helicase_C,RecG_wedge
group_18229							AAA,FtsH_ext,Peptidase_M41
group_18230							CbiJ,Cons_hypoth95,MTS,Met_10,Methyltransf_31,Methyltransf_4,PCMT,TP_methylase
group_18231								HA
group_18232										ABC_membrane,ABC_tran,Peptidase_C39
group_18233											DEAD,Helicase_C,RecG_wedge
group_18234					Alpha-amylase,Alpha-amylase_C,Alpha-amylase_N
group_18235
group_18236		DUF3362,Radical_SAM,Radical_SAM_N
group_18237								DHH,DHHA1
group_18238						HATPase_c,HisKA
group_18239										E1-E2_ATPase,Hydrolase
group_18240		Competence
group_18241							Peptidase_M29
group_18242							EAL,GGDEF,PAS_3
group_18243	AAA
group_18244		FeoB_C,FeoB_N,Gate
group_18245		FAD_binding_2,FMN_bind
group_18246				PcfJ
group_18247							Glyco_hydro_127
group_18248							PTS_EIIA_2,PTS_EIIC,PTS_IIB
group_18249							GDE_C,GDE_N
group_18250			DEAD,Helicase_C,RecG_wedge
group_18251							FHIPEP
group_18252	SBP_bac_5,TAT_signal
group_18253			zinc_ribbon_2
group_18254											Cytochrome_C554,Paired_CXXCH_1
group_18255				DEAD,Helicase_C,RecG_wedge
group_18256								Anticodon_1,tRNA-synt_1g,tRNA_bind
group_18257							AAA_15,AAA_23,AAA_27,AAA_29,DUF2813
group_18258							DHH,DHHA1
group_18259								ABC_tran,ABC_tran_CTD,ABC_tran_Xtn
group_18260								GramPos_pilinBB,Gram_pos_anchor
group_18261								FtsX
group_18262								GDE_C,GDE_N
group_18263			DHH,DHHA1
group_18264					DHH,DHHA1
group_18265									HATPase_c,HisKA,Response_reg,SBP_bac_3
group_18266				DHH,DHHA1
group_18267							Ada_Zn_binding,Lactamase_B
group_18268								DUF4173
group_18269						PASTA,Pkinase
group_18270										GSIII_N,Gln-synt_C
group_18271							HATPase_c,HATPase_c_3,HSP90
group_18272											DsbC,DsbD,Thioredoxin_7
group_18273											Plug,TonB_dep_Rec
group_18274			DNA_mis_repair,HATPase_c_3,MutL_C
group_18275	Topoisom_bac,Toprim,Toprim_Crpt
group_18276					Glyco_hydro_36C,Glyco_hydro_36N,Melibiase
group_18277							MMPL
group_18278			Gly_radical,PFL-like
group_18279			YfhO
group_18280			EFG_C,EFG_II,EFG_IV,GTP_EFTU,GTP_EFTU_D2
group_18281					FtsX
group_18282											DNA_pol3_delta2,DNA_pol3_gamma3,DNA_pol3_tau_5
group_18283								E1-E2_ATPase,Hydrolase
group_18284						T4SS-DNA_transf
group_18285						Alpha-amylase,Alpha-amylase_C,Alpha-amylase_N
group_18286					Beta_propel
group_18287							FtsA,MreB_Mbl
group_18288						MMPL
group_18289										ABC_membrane,ABC_tran,Peptidase_C39
group_18290
group_18291			GSIII_N,Gln-synt_C
group_18292						Topoisom_bac,Toprim,zf-C4_Topoisom
group_18293										PTS_EIIA_1,PTS_EIIB,PTS_EIIC
group_18294										Alpha-amylase,CBM_48
group_18295						FtsX
group_18296						EFG_C,EFG_II,EFG_IV,GTP_EFTU,GTP_EFTU_D2
group_18297					tRNA-synt_2,tRNA_anti-codon,tRNA_bind
group_18298											tRNA-synt_1c,tRNA-synt_1c_C
group_18299											TraG-D_C,TrwB_AAD_bind
group_18300									LYTB,S1
group_18301					AAA_19,UvrD-helicase,UvrD_C,UvrD_C_2
group_18302	PP_kinase,PP_kinase_C,PP_kinase_N
group_18303				DUF3656,Peptidase_U32
group_18304								tRNA-synt_2,tRNA_anti-codon,tRNA_bind
group_18305		DUF3656,Peptidase_U32
group_18306								DEAD,Helicase_C,RecG_wedge
group_18307								Cadherin-like
group_18308							DEAD,Helicase_C,RecG_wedge
group_18309										Topoisom_bac,Toprim,zf-C4_Topoisom
group_18310										EFG_C,EFG_II,EFG_IV,GTP_EFTU,GTP_EFTU_D2
group_18311	DDE_2,HTH_Tnp_Mu_2,Mu-transpos_C,rve
group_18312							Topoisom_bac,Toprim,zf-C4_Topoisom
group_18313				DNA_gyraseB,DNA_gyraseB_C,HATPase_c,Toprim
group_18314				Topoisom_bac,Toprim,Toprim_Crpt
group_18315					Topoisom_bac,Toprim,zf-C4_Topoisom
group_18316								PG_binding_4,YkuD
group_18317			DUF3656,Peptidase_U32
group_18318					MMPL
group_18319					EFG_C,EFG_II,EFG_IV,GTP_EFTU,GTP_EFTU_D2
group_18320							FtsX
group_18321				EFG_C,EFG_II,EFG_IV,GTP_EFTU,GTP_EFTU_D2
group_18322
group_18323			AAA_30,HHH_4,HHH_5,UvrD_C_2
group_18324		Glyco_hydro_36C,Glyco_hydro_36N,Melibiase
group_18325									Plug,TonB_dep_Rec
group_18326										AAA_30,HHH_4,HHH_5,UvrD_C_2
group_18327								DUF4968,DUF5110,Gal_mutarotas_2,Glyco_hydro_31
group_18328			Big_2,Big_3,CW_binding_2,Cadherin-like,DUF4430,PEGA,PQQ_2,PQQ_3
group_18329				DNA_gyraseA_C,DNA_topoisoIV
group_18330						Glyco_hydro_36C,Glyco_hydro_36N,Melibiase
group_18331			CW_binding_1,LRR_5,Peptidase_C80,TcdA_TcdB,TcdA_TcdB_pore,TcdB_N
group_18332					DNA_gyraseA_C,DNA_topoisoIV
group_18333								NLPC_P60
group_18334										EAL,GGDEF
group_18335				Competence
group_18336						UvrD-helicase,UvrD_C
group_18337			ATP-cone,NRDD
group_18338				Alpha-amylase
group_18339								DNA_gyraseA_C,DNA_topoisoIV
group_18340						SecD_SecF,Sec_GG
group_18341			FtsX
group_18342			DHHW
group_18343								Phosphorylase
group_18344					Phosphorylase
group_18345		Gly_radical,PFL-like
group_18346				UvrD-helicase,UvrD_C
group_18347											HAMP,HATPase_c,HisKA,PAS_4,PAS_7,PAS_8
group_18348						Gly_radical,PFL-like
group_18349			BNR_2,Big_2,Big_3,DUF4091,Laminin_G_3,Lipase_GDSL_2
group_18350							AAA_30,HHH_4,HHH_5,UvrD_C_2
group_18351								DHH,DHHA1
group_18352										ABC_membrane,ABC_tran
group_18353			Glyco_hydro_36C,Glyco_hydro_36N,Melibiase
group_18354					DEAD,Helicase_C,ResIII
group_18355		FtsX
group_18356			Transgly,Transpeptidase
group_18357				KH_1,PNPase,RNase_PH,RNase_PH_C,S1
group_18358					Sulfatase
group_18359
group_18360		FtsX
group_18361							DHH,DHHA1
group_18362											AAA
group_18363										ACT_4,HD_4,RelA_SpoT,TGS
group_18364	DUF4982,Glyco_hydro_2,Glyco_hydro_2_C,Glyco_hydro_2_N
group_18365		PBP_dimer,Transpeptidase
group_18366							Fn3-like,Glyco_hydro_3,Glyco_hydro_3_C
group_18367							cNMP_binding
group_18368				Gly_radical,PFL-like
group_18369			DNA_gyraseA_C,DNA_topoisoIV
group_18370									ACT_4,HD_4,RelA_SpoT,TGS
group_18371											VIT,VWA_3
group_18372									E1-E2_ATPase,HMA,Hydrolase
group_18373									UvrD-helicase,UvrD_C
group_18374										Glycos_transf_2,Glyphos_transf
group_18375							DNA_gyraseA_C,DNA_topoisoIV
group_18376							DEAD,Helicase_C,ResIII
group_18377									DEAD,Helicase_C,ResIII
group_18378		Ald_Xan_dh_C,Ald_Xan_dh_C2
group_18379									OKR_DC_1,OKR_DC_1_C,OKR_DC_1_N
group_18380									CHAP,LysM,Lysozyme_like,Peptidase_M23,SH3_3,SLT
group_18381			D5_N,Pox_D5,PriCT_1,Prim-Pol
group_18382			BNR,BNR_6,CBM_3,CBM_X2,Dockerin_1,Sortilin-Vps10
group_18383	Ald_Xan_dh_C,Ald_Xan_dh_C2
group_18384								PP_kinase,PP_kinase_C,PP_kinase_N
group_18385							Aconitase,Aconitase_C
group_18386										Ald_Xan_dh_C,Ald_Xan_dh_C2
group_18387			SpoIIE
group_18388								Aconitase,Aconitase_C
group_18389			DEAD,HRDC,HTH_40,Helicase_C,RQC,RecQ_Zn_bind
group_18390					FtsX
group_18391								UvrD-helicase,UvrD_C
group_18392					ACT_4,HD_4,RelA_SpoT,TGS
group_18393							UvrD-helicase,UvrD_C
group_18394							SecD_SecF,Sec_GG
group_18395					UvrD-helicase,UvrD_C
group_18396										MutS_V,Smr
group_18397	AAA,AAA_2,ClpB_D2-small
group_18398							FtsX
group_18399									Fer4,Fer4_4,Fer4_7,FrhB_FdhB_C,FrhB_FdhB_N,Hexapep,PS_pyruv_trans
group_18400					Fn3-like,Glyco_hydro_3,Glyco_hydro_3_C
group_18401		ABC_membrane,ABC_tran
group_18402											PHO4
group_18403											ACT_4,HD_4,RelA_SpoT,TGS
group_18404									Na_H_Exchanger,TrkA_C
group_18405									EAL,GGDEF,dCache_1
group_18406										Transgly,Transpeptidase,UB2H
group_18407			AAA,AAA_2,ClpB_D2-small
group_18408					AAA,LON_substr_bdg,Lon_C
group_18409					Aconitase,Aconitase_C
group_18410											SBP_bac_5
group_18411											BcsB
group_18412						Phosphorylase
group_18413		Glycos_transf_1
group_18414		DEAD,Helicase_C,ResIII
group_18415										Gly_radical,PFL-like
group_18416										DUF4129,Transglut_core
group_18417								DEAD,Helicase_C,ResIII
group_18418			ABC_membrane,ABC_tran
group_18419										FtsK_4TM,FtsK_SpoIIIE,Ftsk_gamma
group_18420			Glyco_hyd_65N_2
group_18421		Alpha-amylase,Alpha-amylase_C,CBM_48
group_18422
group_18423							EAL,GGDEF,HisKA_7TM,PAS_8
group_18424						Aconitase,Aconitase_C
group_18425						AMP-binding,AMP-binding_C
group_18426								T4SS-DNA_transf
group_18427			Fn3-like,Glyco_hydro_3,Glyco_hydro_3_C
group_18428			Sulfatase
group_18429		Aconitase,Aconitase_C
group_18430						E1-E2_ATPase,HMA,Hydrolase
group_18431				PASTA,PBP_dimer,Transpeptidase
group_18432					HATPase_c,HisKA
group_18433					F5_F8_type_C,FIVAR,Glyco_hydro_20b,NAGidase
group_18434											FAD_binding_2,FMN_bind
group_18435										FeoB_C,FeoB_N,Gate
group_18436			ATP-cone,NRDD
group_18437				ATP-cone,NRDD
group_18438							ABC2_membrane_3,ABC_transp_aux
group_18439							Methyltransf_11,Methyltransf_12,Methyltransf_23,Methyltransf_25
group_18440									AAA_30,HHH_4,HHH_5,UvrD_C_2
group_18441									Plug,STN,TonB_dep_Rec
group_18442										HATPase_c,HisKA,Response_reg
group_18443			EAL,GGDEF
group_18444	HA,Helicase_C,Mrr_cat,NusG,ResIII
group_18445
group_18446										PP2C_2,SpoIIE
group_18447										OB_RNB,RNB,S1
group_18448			ABC_membrane,ABC_tran
group_18449
group_18450				Alpha-amylase,Alpha-amylase_C,CBM_48
group_18451				PP_kinase,PP_kinase_C,PP_kinase_N
group_18452					Fer4_12,Radical_SAM
group_18453			RHS_repeat,Transglut_core,fn3
group_18454		SLH
group_18455
group_18456								ABC_membrane,ABC_tran
group_18457						ABC_membrane,ABC_tran
group_18458										ATP-cone,NRDD
group_18459
group_18460				HHH_3,S1,Tex_N,Tex_YqgF
group_18461	HTH_18,dCache_1
group_18462			Hexapep,NTP_transferase,PGM_PMM_I,PGM_PMM_II,PGM_PMM_III
group_18463			HHH_3,S1,Tex_N,Tex_YqgF
group_18464					HHH_3,S1,Tex_N,Tex_YqgF
group_18465					ABC_membrane,ABC_tran,Peptidase_C39
group_18466	Phage_Mu_F,Phage_portal
group_18467							Sulfatase
group_18468										KH_1,PNPase,RNase_PH,RNase_PH_C,S1
group_18469				Transglut_core
group_18470								Fn3-like,Glyco_hydro_3,Glyco_hydro_3_C
group_18471			PP_kinase,PP_kinase_C,PP_kinase_N
group_18472										PASTA,PBP_dimer,Transpeptidase
group_18473			CHAP,LysM
group_18474							LBP_C,LBP_M,Lact_bio_phlase
group_18475									UvrD-helicase,UvrD_C
group_18476								PASTA,Pkinase
group_18477					ATP-cone,NRDD
group_18478
group_18479								Fn3-like,Glyco_hydro_3,Glyco_hydro_3_C
group_18480							Big_2,Glyco_hydro_25,SH3_3
group_18481								FeoB_C,FeoB_N,Gate
group_18482										UvrD-helicase,UvrD_C
group_18483			PTS_EIIA_1,PTS_EIIB,PTS_EIIC
group_18484					LBP_C,LBP_M,Lact_bio_phlase
group_18485					STAS,Sulfate_transp
group_18486					FeoB_C,FeoB_N,Gate
group_18487										GGDEF,GntR,Peripla_BP_3
group_18488			AAA_25,PriCT_2
group_18489
group_18490	Glyco_hydro_2,Glyco_hydro_2_C,Glyco_hydro_2_N
group_18491									Bac_surface_Ag,POTRA
group_18492				Alpha-amylase,Big_2,CBM26,CBM53,CW_binding_1,Y_Y_Y
group_18493			DEAD,HD,Helicase_C,ResIII
group_18494		HATPase_c,HisKA,Response_reg
group_18495							ABC_membrane,ABC_tran
group_18496											FAD_binding_6,Fer2,Molybdop_Fe4S4,Molybdopterin,Molydop_binding,NAD_binding_1
group_18497	PBP_dimer,Transpeptidase
group_18498	HNH,Helicase_C,ResIII
group_18499					PTS_EIIA_1,PTS_EIIB,PTS_EIIC
group_18500						Sulfatase
group_18501											FAD_binding_6,Fer2,Molybdop_Fe4S4,Molybdopterin,Molydop_binding,NAD_binding_1
group_18502				AAA_30,HHH_4,HHH_5,UvrD_C_2
group_18503								Metallophos,Pur_ac_phosph_N,SLH
group_18504										Glyco_hydro_36C,Glyco_hydro_36N,Melibiase
group_18505							DUF3656,Peptidase_U32
group_18506							Fn3-like,Glyco_hydro_3,Glyco_hydro_3_C
group_18507								FtsA,MreB_Mbl
group_18508					AAA_30,HHH_4,HHH_5,UvrD_C_2
group_18509											FAD_binding_6,Fer2,Molybdop_Fe4S4,Molybdopterin,Molydop_binding,NAD_binding_1
group_18510								ATP-cone,NRDD
group_18511						AAA_30,HHH_4,HHH_5,UvrD_C_2
group_18512			FtsX
group_18513					PASTA,Pkinase
group_18514						DUF3656,Peptidase_U32
group_18515										T4SS-DNA_transf,TrwB_AAD_bind
group_18516					ABC2_membrane,ABC2_membrane_3,DUF3533
group_18517	HTH_18
group_18518					Glyco_hydro_36C,Glyco_hydro_36N,Melibiase,PRK
group_18519					AAA,FtsH_ext,Peptidase_M41
group_18520		AAA_29,SMC_hinge,SbcCD_C
group_18521						ATP-cone,NRDD
group_18522										Glycos_transf_2,TPR_1,TPR_11,TPR_16,TPR_2,TPR_8
group_18523					Glyco_hydro_36C,Glyco_hydro_36N,Melibiase
group_18524							ABC2_membrane,ABC2_membrane_3,DUF3533
group_18525							ATP-cone,NRDD
group_18526						FeoB_C,FeoB_N,Gate
group_18527										DEAD,Helicase_C,ResIII
group_18528				ACT_4,HD_4,RelA_SpoT,TGS
group_18529
group_18530							HAMP,MCPsignal,dCache_1
group_18531							ResIII
group_18532											DDE_Tnp_1
group_18533				Ketoacyl-synt_C,ketoacyl-synt
group_18534											OKR_DC_1,OKR_DC_1_C,OKR_DC_1_N
group_18535					DNA_methylase
group_18536											DUF3394,DctM
group_18537									MM_CoA_mutase
group_18538										HATPase_c,HisKA
group_18539							FeoB_C,FeoB_N,Gate
group_18540							AAA,LON_substr_bdg,Lon_C
group_18541				EFG_C,EFG_II,EFG_IV,GTP_EFTU
group_18542						CoA_binding_3,Polysacc_synt_2
group_18543						DUF3362,Radical_SAM,Radical_SAM_N
group_18544					AAA-ATPase_like,HTH_3,PDDEXK_9
group_18545							FeS,Fe_hyd_lg_C,Fer4,Fer4_10,Fer4_7,MCPsignal
group_18546									EAL,GGDEF
group_18547										Aconitase,Aconitase_C
group_18548		EFG_C,EFG_II,EFG_IV,GTP_EFTU
group_18549		ABC_membrane,ABC_tran
group_18550										Oxidored_FMN,Pyr_redox_2
group_18551			EAL,GGDEF
group_18552			CBM_35,Cellulase,Dockerin_1
group_18553					EFG_C,EFG_II,EFG_IV,GTP_EFTU
group_18554					DNA_gyraseB,DNA_gyraseB_C,HATPase_c,Toprim
group_18555					Oxidored_FMN,Pyr_redox_2
group_18556					Alpha-amylase,Alpha-amylase_C,CBM_48
group_18557							Alpha-amylase,CBM_48
group_18558	GAD-like
group_18559	Bmp
group_18560					HTH_8,PAS,PrpR_N,Sigma54_activat
group_18561							Alpha-amylase,CBM_48,DUF3372,PUD
group_18562				tRNA-synt_2,tRNA_anti-codon,tRNA_bind
group_18563								DNA_gyraseB,DNA_gyraseB_C,HATPase_c,Toprim
group_18564
group_18565											ABC_tran,ABC_tran_CTD,ABC_tran_Xtn
group_18566									DNA_gyraseB,DNA_gyraseB_C,HATPase_c,Toprim
group_18567				Alpha-amylase,Alpha-amylase_C,CBM_48
group_18568							Alpha-amylase,Alpha-amylase_C,CBM_48
group_18569											GIDA,GIDA_assoc
group_18570											Abhydrolase_6,PGAP1
group_18571		CbiD
group_18572		BRCT,DNA_ligase_OB,DNA_ligase_ZBD,DNA_ligase_aden,HHH_2,HHH_5
group_18573							DNA_gyraseB,DNA_gyraseB_C,HATPase_c,Toprim
group_18574									HGTP_anticodon,TGS,tRNA-synt_2b,tRNA_SAD
group_18575								RVT_1
group_18576						AbfB,Big_2,Big_3,Big_4,Dockerin_1,Glyco_hydro_43,Laminin_G_3,RicinB_lectin_2
group_18577						Bmp
group_18578									PhageMin_Tail,SLT
group_18579
group_18580				KAP_NTPase
group_18581		FAD_binding_2,FMN_bind
group_18582				DUF3362,Radical_SAM,Radical_SAM_N
group_18583				ABC_tran,ABC_tran_CTD,ABC_tran_Xtn
group_18584				FeoB_C,FeoB_N,Gate
group_18585					CN_hydrolase,NAD_synthase
group_18586							Bmp
group_18587									GGDEF
group_18588								Beta_propel
group_18589										FtsX
group_18590
group_18591		Acyl-CoA_dh_1,Acyl-CoA_dh_M,Acyl-CoA_dh_N,ETF_alpha,Rubredoxin
group_18592						GTP_EFTU,GTP_EFTU_D2,SelB-wing_2,SelB-wing_3
group_18593						PTS_EIIA_2,PTS_EIIC,PTS_IIB
group_18594						CN_hydrolase,NAD_synthase
group_18595			Cadherin-like,DUF4430
group_18596										MCRA
group_18597										CW_binding_1,F5_F8_type_C,Glug,Glyco_hydro_20,Peptidase_C39_2,SLH,YSIRK_signal
group_18598	DEAD,Helicase_C
group_18599		Sulfatase
group_18600							DNA_mis_repair,HATPase_c_3,MutL_C
group_18601				V_ATPase_I
group_18602	Helicase_C,MutS_I,SNF2_N
group_18603					Cna_B
group_18604							DUF3362,Radical_SAM,Radical_SAM_N
group_18605							DNA_pol_A
group_18606					DNA_gyraseB,DNA_gyraseB_C,HATPase_c,Toprim
group_18607					Aminotran_1_2,BioW
group_18608					V_ATPase_I
group_18609			PTS_EIIA_1,PTS_EIIB,PTS_EIIC
group_18610			GGDEF,HATPase_c,HD,HD_5,Response_reg
group_18611			AAA,FtsH_ext,Peptidase_M41
group_18612			Aconitase,Aconitase_C
group_18613				T4SS-DNA_transf,TraG-D_C
group_18614						V_ATPase_I
group_18615										Oxidored_FMN,Pyr_redox_2
group_18616					CoA_binding_3,Polysacc_synt_2
group_18617								Sulfatase
group_18618										Cation_ATPase_C,Cation_ATPase_N,E1-E2_ATPase,HMA,Hydrolase
group_18619			FBPase_2
group_18620											DDE_Tnp_1
group_18621									Plug,TonB_dep_Rec
group_18622								DNA_gyraseB,DNA_gyraseB_C,HATPase_c,Toprim
group_18623											Rotamase,Rotamase_2,Rotamase_3,SurA_N_3
group_18624									PGK,TIM
group_18625									Gln-synt_C
group_18626		CN_hydrolase,NAD_synthase
group_18627							E1-E2_ATPase,HMA,Hydrolase
group_18628											HGTP_anticodon,TGS,tRNA-synt_2b,tRNA_SAD
group_18629				PTS_EIIA_2,PTS_EIIC,PTS_IIB
group_18630						DNA_mis_repair,HATPase_c_3,MutL_C
group_18631										AAA,AAA_2,ClpB_D2-small,Clp_N
group_18632										DNA_gyraseB,DNA_gyraseB_C,HATPase_c,Toprim
group_18633
group_18634						Anticodon_1,tRNA-synt_1g,tRNA_bind
group_18635						DUF5107,TPR_16,TPR_8
group_18636	FtsX,MacB_PCD
group_18637						DNA_gyraseB,DNA_gyraseB_C,HATPase_c,Toprim
group_18638										Oxidored_FMN,Pyr_redox_2
group_18639										Oxidored_FMN,Pyr_redox_2
group_18640									ABC_tran,ABC_tran_CTD,ABC_tran_Xtn
group_18641				Aconitase,Aconitase_C
group_18642								Glyco_hydro_127
group_18643			HATPase_c,HisKA,Response_reg
group_18644								PTS_EIIA_2,PTS_EIIC,PTS_IIB
group_18645										DNA_gyraseB,DNA_gyraseB_C,HATPase_c,Toprim
group_18646	DUF4368,Recombinase,Resolvase,Zn_ribbon_recom
group_18647					GTP_EFTU,GTP_EFTU_D2,SelB-wing_2,SelB-wing_3
group_18648		Bmp
group_18649									DNA_mis_repair,HATPase_c_3,MutL_C
group_18650					E1-E2_ATPase,HMA,Hydrolase
group_18651					GramPos_pilinBB,Gram_pos_anchor
group_18652				LicD
group_18653			GGDEF,Peripla_BP_3
group_18654			Cna_B
group_18655	EAL,GGDEF
group_18656								E1-E2_ATPase,HMA,Hydrolase
group_18657					Prismane
group_18658		PASTA,Pkinase
group_18659		PASTA,PBP_dimer,Transpeptidase
group_18660								DUF4368,Recombinase,Resolvase,T4SS-DNA_transf,Zn_ribbon_recom
group_18661										DXP_synthase_N,Transket_pyr,Transketolase_C
group_18662			GIDA,GIDA_assoc
group_18663											HATPase_c,HisKA,Response_reg
group_18664							ABC_tran,ABC_tran_CTD,ABC_tran_Xtn
group_18665							GGDEF,Peripla_BP_3
group_18666											TrbL
group_18667
group_18668	E1-E2_ATPase,HMA,Hydrolase
group_18669					GIDA,GIDA_assoc
group_18670									HTH_8,Sigma54_activat
group_18671										EAL,GGDEF,PAS_3,PAS_9
group_18672			HATPase_c,HATPase_c_3,HSP90
group_18673	Glycos_transf_2
group_18674				Alpha-amylase,Alpha-amylase_N,Glyco_hydro_77,Malt_amylase_C
group_18675				Big_2,DUF4430,Prenyltrans,SLH,SQHop_cyclase_C
group_18676										HATPase_c,HATPase_c_3,HSP90
group_18677				CoA_binding_3,Polysacc_synt_2
group_18678						ArdA,DUF4316,Peptidase_M78,YodL
group_18679					TPP_enzyme_C,TPP_enzyme_M
group_18680							CoA_binding_3,Polysacc_synt_2
group_18681
group_18682				LicD
group_18683					DXP_synthase_N,Transket_pyr,Transketolase_C
group_18684							Recombinase,Resolvase
group_18685				GIDA,GIDA_assoc
group_18686								BPD_transp_1,SBP_bac_6,SBP_bac_8
group_18687					AAA_25,DUF3991,Toprim_2
group_18688					Na_Pi_cotrans,PhoU
group_18689					BPD_transp_1,SBP_bac_6,SBP_bac_8
group_18690
group_18691									GGDEF,dCache_1
group_18692				Beta_helix,Glyco_hydro_28,NosD,Pectate_lyase_3
group_18693				HATPase_c,HATPase_c_3,HSP90
group_18694		E1-E2_ATPase,HMA,Hydrolase
group_18695							DEAD,HRDC,HTH_40,Helicase_C,RQC,RecQ_Zn_bind
group_18696									GIDA,GIDA_assoc
group_18697						PTS_EIIA_1,PTS_EIIB,PTS_EIIC
group_18698					Asn_synthase,GATase_7
group_18699		DUF4368,Recombinase,Resolvase,Zn_ribbon_recom
group_18700		DXP_synthase_N,Transket_pyr,Transketolase_C
group_18701			MethyltransfD12
group_18702			GGDEF,Peripla_BP_3
group_18703	N6_N4_Mtase
group_18704			2Fe-2S_thioredx,Complex1_51K,Fer4,NADH_4Fe-4S,SLBB
group_18705		Glyco_trans_1_4,RgpF
group_18706		Esterase_phd
group_18707											HATPase_c,HisKA,Phosphonate-bd
group_18708										HTH_11,Mga,PRD,PTS_EIIA_2,PTS_IIB
group_18709
group_18710					DUF5011
group_18711											HSP70
group_18712						HHH_3,S1,Tex_N,Tex_YqgF
group_18713										CN_hydrolase,NAD_synthase
group_18714										PASTA,PBP_dimer,Transpeptidase
group_18715									Plug,TonB_dep_Rec
group_18716				Lactamase_B,Lactamase_B_2,RMMBL
group_18717				DUF5110,Gal_mutarotas_2,Glyco_hydro_31
group_18718										V_ATPase_I
group_18719
group_18720							HATPase_c_3
group_18721							CN_hydrolase,NAD_synthase
group_18722										HTH_11,Mga,PRD,PTS_EIIA_2,PTS_IIB
group_18723					Intron_maturas2,RVT_1
group_18724					PTS_EIIA_2,PTS_EIIC,PTS_IIB
group_18725											PBP_dimer,Transpeptidase
group_18726								CN_hydrolase,NAD_synthase
group_18727								Bmp
group_18728						EAL,GGDEF
group_18729									ABC_tran,ABC_tran_CTD,ABC_tran_Xtn
group_18730									CN_hydrolase,NAD_synthase
group_18731								ABC_tran,ABC_tran_CTD,ABC_tran_Xtn
group_18732										HTH_11,Mga,PRD,PTS_EIIA_2,PTS_IIB
group_18733					ABC_membrane,ABC_tran
group_18734		ABC_tran,ABC_tran_CTD,ABC_tran_Xtn
group_18735					D5_N,Pox_D5,RepB_primase
group_18736					HTH_11,Mga,PRD,PTS_EIIA_2,PTS_IIB
group_18737		CoA_binding_3,Polysacc_synt_2
group_18738		G5,LysM,Peptidase_M23
group_18739								ABC_membrane,ABC_tran
group_18740						BPD_transp_1,SBP_bac_6,SBP_bac_8
group_18741						GIY-YIG,HHH_2,HHH_5,UVR,UvrC_HhH_N
group_18742
group_18743									AAA,FtsH_ext,Peptidase_M41
group_18744				N6_N4_Mtase
group_18745			Polysacc_synt,Polysacc_synt_3,Polysacc_synt_C
group_18746										PASTA,Pkinase,TPR_2,TPR_8
group_18747					Anticodon_1,tRNA-synt_1g,tRNA_bind
group_18748					GramPos_pilinBB,Gram_pos_anchor
group_18749			Lactamase_B,Lactamase_B_2,RMMBL
group_18750
group_18751										HTH_11,Mga,PRD,PTS_EIIA_2
group_18752		AAA_25,DUF3991,Toprim_2
group_18753									Plug,TonB_dep_Rec
group_18754				ABC_membrane,ABC_tran
group_18755						Cthe_2159
group_18756											DNA_mis_repair,HATPase_c_3,MutL_C
group_18757											FAD_binding_2,FMN_bind
group_18758									DXP_synthase_N,Transket_pyr,Transketolase_C
group_18759									D5_N
group_18760
group_18761										MecA_N,PBP_dimer,Transpeptidase
group_18762					MCRA
group_18763			Competence,DUF4131
group_18764							HMGL-like,HTH_18,LeuA_dimer
group_18765											DEAD,DEAD_2,Helicase_C_2,ResIII
group_18766		DHH,DHHA1
group_18767								HMGL-like,HTH_18,LeuA_dimer
group_18768										BRCT,DNA_ligase_OB,DNA_ligase_ZBD,DNA_ligase_aden,HHH_2,HHH_5
group_18769										Glyco_transf_4,Glycos_transf_1,RecX
group_18770		FAD_binding_2,FMN_bind
group_18771		DUF4366
group_18772											RNB
group_18773						Oxidored_FMN,Pyr_redox_2
group_18774										KAP_NTPase
group_18775			FeoA,FeoB_C,FeoB_N,Gate
group_18776					Oxidored_FMN,Pyr_redox_2
group_18777				CarboxypepD_reg
group_18778								Glyco_hydro_31
group_18779										Competence,DUF4131,Lactamase_B
group_18780		Glyco_hydro_115
group_18781							GGDEF
group_18782								DUF3362,Radical_SAM,Radical_SAM_N
group_18783								Oxidored_FMN,Pyr_redox_2
group_18784											DEAD,Helicase_C,ResIII
group_18785								Peptidase_M29
group_18786							Recombinase,Resolvase,Zn_ribbon_recom
group_18787											FAD_binding_2,Succ_DH_flav_C
group_18788									Transket_pyr,Transketolase_C,Transketolase_N
group_18789									Autotransporter,NIDO,OMP_b-brl,Plug,TonB_dep_Rec,VPEP
group_18790							Wzy_C
group_18791											Fer4_20,NADH_4Fe-4S,Pyr_redox_2
group_18792											PBP_dimer,Transpeptidase
group_18793				AAA_21
group_18794		HSDR_N_2,Methylase_S,N6_Mtase
group_18795							Helicase_C,ResIII,UVR,UvrB
group_18796											Sulfatase
group_18797				DNA_gyraseB,DNA_gyraseB_C,HATPase_c,Toprim
group_18798				BRCT,DNA_ligase_OB,DNA_ligase_ZBD,DNA_ligase_aden,HHH_2,HHH_5
group_18799					Helicase_C,ResIII,UVR,UvrB
group_18800							Anticodon_1,tRNA-synt_1g,tRNA_bind
group_18801				CobT_C
group_18802							DUF2142
group_18803							GIDA,GIDA_assoc
group_18804		DNA_gyraseB,DNA_gyraseB_C,HATPase_c,Toprim
group_18805							Sulfatase
group_18806							N6_N4_Mtase,TypeIII_RM_meth
group_18807							DUF5057
group_18808						FAD_binding_2,Fer4,Fer4_7,Pyr_redox_2
group_18809										PQQ_2,Pkinase,TPR_16,TPR_8
group_18810					HMGL-like,HTH_18,LeuA_dimer
group_18811									Proton_antipo_M
group_18812				CotH
group_18813								Glyco_hydro_42,Glyco_hydro_42C,Glyco_hydro_42M
group_18814							Glyco_hydro_42,Glyco_hydro_42C,Glyco_hydro_42M
group_18815
group_18816
group_18817											ATP-cone,NRDD
group_18818							Sulfatase
group_18819									Sulfatase
group_18820						FtsX
group_18821									PASTA,PBP_dimer,Transpeptidase
group_18822						V_ATPase_I
group_18823										HTH_3
group_18824			Transglut_core
group_18825									H_PPase
group_18826				PBP_dimer,Transpeptidase
group_18827
group_18828							FtsX
group_18829				Alkyl_sulf_C,Alkyl_sulf_dimr,Lactamase_B
group_18830	SBP_bac_5,TAT_signal
group_18831					V_ATPase_I
group_18832							FtsX
group_18833											CCG,Fer4_10,Fer4_8,Nitrate_red_gam
group_18834									E1-E2_ATPase,Hydrolase
group_18835
group_18836										FAD_binding_2,QRPTase_C,QRPTase_N,Succ_DH_flav_C
group_18837	BcrAD_BadFG,DUF2229,HGD-D
group_18838		SBP_bac_5
group_18839							Glyco_hydro_42,Glyco_hydro_42C,Glyco_hydro_42M
group_18840				Big_2
group_18841								EAL,GGDEF,PAS_3
group_18842							Beta_propel,Cu_amine_oxidN1
group_18843							FtsX
group_18844
group_18845			AAA
group_18846	FtsX
group_18847	SBP_bac_5,TAT_signal
group_18848										DEAD,Helicase_C,RecG_wedge
group_18849								Glyco_hydro_42,Glyco_hydro_42C,Glyco_hydro_42M
group_18850										DUF2075
group_18851	DHH,DHHA1
group_18852			WG_beta_rep
group_18853					Helicase_C,N6_Mtase,SNF2_N
group_18854									FeoB_C,FeoB_N,Gate
group_18855										FtsX,MacB_PCD
group_18856
group_18857			DDE_2,HTH_Tnp_Mu_2,Mu-transpos_C,rve
group_18858	Big_2,Big_3,Flg_new,LRR_5
group_18859			Alpha-amylase,Alpha-amylase_C,CBM_48
group_18860											Transket_pyr,Transketolase_C,Transketolase_N
group_18861										Sel1
group_18862	FAD_binding_2,FMN_bind
group_18863									FeoA,FeoB_C,FeoB_N,Gate
group_18864				AAA,FtsH_ext,Peptidase_M41
group_18865						AAA_19,UvrD-helicase,UvrD_C,UvrD_C_2
group_18866					PBP_dimer,Transpeptidase
group_18867											AAA,FtsH_ext,Peptidase_M41
group_18868									Helicase_C,ResIII,UVR,UvrB
group_18869									Plug,TonB_dep_Rec
group_18870									AAA_5,VWA_2
group_18871						FBPase_2
group_18872		Alpha-amylase,Alpha-amylase_C,CBM_48
group_18873		Alpha-amylase,CBM_48,PUD
group_18874											GIY-YIG,HHH,HHH_2,HHH_5,UVR,UvrC_HhH_N
group_18875
group_18876					Glyco_hydro_42,Glyco_hydro_42C,Glyco_hydro_42M
group_18877					HGTP_anticodon,TGS,tRNA-synt_2b,tRNA_SAD
group_18878		GDPD,GPDPase_memb
group_18879			Anticodon_1,tRNA-synt_1g,tRNA_bind
group_18880			DNA_pol_A
group_18881	Sulfatase
group_18882					FBPase_2
group_18883			Alpha-amylase,CBM_48,PUD
group_18884					DNA_pol_A
group_18885					CW_binding_2,Cu_amine_oxidN1,Glyco_hydro_18,SH3_3
group_18886								Alpha-amylase,Alpha-amylase_C,CBM_48
group_18887
group_18888			LYTB,S1
group_18889							PBP_dimer,Transpeptidase
group_18890
group_18891										DHH,DHHA1
group_18892	Alpha-amylase,CBM_48,PUD
group_18893											CcmF_C,Cytochrom_C_asm
group_18894				DHH,DHHA1
group_18895								PBP_dimer,Transpeptidase
group_18896									ATP-cone,NRDD
group_18897								Helicase_C,SUV3_C
group_18898						GIDA,GIDA_assoc
group_18899			V_ATPase_I
group_18900			HGTP_anticodon,TGS,tRNA-synt_2b,tRNA_SAD
group_18901
group_18902										Sel1,TPR_7,WG_beta_rep
group_18903
group_18904		Eco57I
group_18905		Helicase_C,MutS_I,SNF2_N
group_18906			Cthe_2159
group_18907			ABC_tran,ABC_tran_CTD,ABC_tran_Xtn
group_18908	Alpha-amylase,Alpha-amylase_C,CBM_48
group_18909										HAMP,HATPase_c,HisKA
group_18910										AAA,FtsH_ext,Peptidase_M41
group_18911										Alpha-amylase,Alpha-amylase_C,CBM_48
group_18912			Eco57I
group_18913		5_nucleotid_C,Metallophos
group_18914							ABC_tran
group_18915											DnaB_bind,DnaG_DnaB_bind,Toprim_2,Toprim_4,Toprim_N,zf-CHC2
group_18916					5_nucleotid_C,Metallophos
group_18917								DNA_mis_repair,HATPase_c_3,MutL_C
group_18918
group_18919								CoA_binding_3,Polysacc_synt_2
group_18920											AAA_30,UvrD_C_2
group_18921				HGTP_anticodon,TGS,tRNA-synt_2b,tRNA_SAD
group_18922				Anticodon_1,tRNA-synt_1g,tRNA_bind
group_18923							Alpha-L-AF_C,Cadherin-like,DUF1080
group_18924				V_ATPase_I
group_18925								DEAD,HRDC,HTH_40,Helicase_C,RQC,RecQ_Zn_bind
group_18926								FBPase_2
group_18927			DHH,DHHA1
group_18928			DNA_gyraseB,DNA_gyraseB_C,HATPase_c,Toprim
group_18929									DUF637,Fil_haemagg,Fil_haemagg_2,Haemagg_act
group_18930								HGTP_anticodon,TGS,tRNA-synt_2b,tRNA_SAD
group_18931										Helicase_C,ResIII,UVR,UvrB
group_18932			CotH,Fn3_assoc
group_18933			OB_RNB,RNB,S1
group_18934								ABC_tran,ABC_tran_CTD,ABC_tran_Xtn
group_18935						Topoisom_bac,Toprim,Toprim_Crpt
group_18936										Glyco_transf_5,Glycos_transf_1
group_18937				DUF4118,HATPase_c,HisKA,KdpD
group_18938										MecA_N,PBP_dimer,Transpeptidase
group_18939			DNA_gyraseB,DNA_gyraseB_C,HATPase_c,Toprim
group_18940					H_PPase
group_18941				FBPase_2
group_18942								Helicase_C,ResIII,UVR,UvrB
group_18943						H_PPase
group_18944							HAMP,MCPsignal,dCache_1
group_18945										Transket_pyr,Transketolase_C,Transketolase_N
group_18946										Oxidored_FMN,Pyr_redox_2
group_18947							FBPase_2
group_18948
group_18949									Plug,TonB_dep_Rec
group_18950						Helicase_C,ResIII,UVR,UvrB
group_18951								DUF3849,DUF4316,Peptidase_M78,YodL,zf-CHC2
group_18952
group_18953			CN_hydrolase,NAD_synthase
group_18954					DUF3362,Radical_SAM,Radical_SAM_N
group_18955							MCRA
group_18956							DNA_gyraseA_C,DNA_topoisoIV
group_18957									DUF3365,HATPase_c,HisKA,PAS_4,Response_reg
group_18958
group_18959					BRCT,DNA_ligase_OB,DNA_ligase_ZBD,DNA_ligase_aden,HHH_2,HHH_5
group_18960					DEAD,HRDC,HTH_40,Helicase_C,RQC,RecQ_Zn_bind
group_18961										Anticodon_1,tRNA-synt_1g,tRNA_bind
group_18962										DUF4118,HATPase_c,HisKA,KdpD
group_18963			CBM_2,Cellulase
group_18964					FtsX
group_18965				LYTB,S1
group_18966								BRCT,DNA_ligase_OB,DNA_ligase_ZBD,DNA_ligase_aden,HHH_2,HHH_5
group_18967						VWA,zinc_ribbon_2
group_18968
group_18969							GGDEF,HD,Response_reg
group_18970				NLPC_P60
group_18971			Helicase_C,ResIII,UVR,UvrB
group_18972							BRCT,DNA_ligase_OB,DNA_ligase_ZBD,DNA_ligase_aden,HHH_2,HHH_5
group_18973									Anticodon_1,tRNA-synt_1g,tRNA_bind
group_18974			FtsX
group_18975					Oxidored_FMN,Pyr_redox_2
group_18976					Competence,DUF4131,Lactamase_B
group_18977							ABC_tran,ABC_tran_CTD,ABC_tran_Xtn
group_18978	EAL,GGDEF,PAS_4,PAS_9
group_18979					Bgal_small_N,DUF4981,Glyco_hydro_2,Glyco_hydro_2_C,Glyco_hydro_2_N
group_18980									ACR_tran
group_18981		DUF3387,HSDR_N,ResIII
group_18982									Haemagg_act
group_18983							Bgal_small_N,DUF4981,Glyco_hydro_2,Glyco_hydro_2_C,Glyco_hydro_2_N
group_18984		EAL,GGDEF,PAS_4,PAS_9
group_18985					Fn3-like,Glyco_hydro_3,Glyco_hydro_3_C
group_18986
group_18987		Bgal_small_N,DUF4981,Glyco_hydro_2,Glyco_hydro_2_C,Glyco_hydro_2_N
group_18988							FtsX,MacB_PCD
group_18989						TPR_8
group_18990											AAA_11,AAA_12
group_18991		Fn3-like,Glyco_hydro_3,Glyco_hydro_3_C
group_18992									ACR_tran
group_18993						Big_2,Glyco_hydro_43,Laminin_G_3
group_18994
group_18995				ResIII
group_18996							EAL,GGDEF,PAS_3,SBP_bac_3
group_18997									ACR_tran
group_18998											ACR_tran
group_18999
group_19000						Eco57I,Helicase_C,N6_Mtase,ResIII,SNF2_N
group_19001					CW_binding_1,Peptidase_C80,TcdA_TcdB,TcdA_TcdB_pore,TcdB_N
group_19002					DUF3387,HSDR_N,ResIII
group_19003								CBM9_1,CBM_4_9,Glyco_hydro_10,Polysacc_deac_1,SLH
group_19004								Bgal_small_N,DUF4981,Glyco_hydro_2,Glyco_hydro_2_C,Glyco_hydro_2_N
group_19005									EAL,GGDEF,SBP_bac_3
group_19006										SMC_N,SMC_hinge
group_19007			YfhO
group_19008
group_19009			SBP_bac_1,SBP_bac_8
group_19010			PhageMin_Tail
group_19011		HATPase_c,HisKA,PAS_3,PAS_9,Response_reg
group_19012						Laminin_G_3
group_19013											DUF748
group_19014						AAA_29,SMC_hinge,SbcCD_C
group_19015										Bgal_small_N,DUF4981,Glyco_hydro_2,Glyco_hydro_2_C,Glyco_hydro_2_N,Laminin_G_3,RicinB_lectin_2
group_19016						PBP_dimer,Transpeptidase
group_19017		BcrAD_BadFG,DUF2229,HGD-D
group_19018								Helicase_C,PLDc_2,ResIII
group_19019			DUF4368,Recombinase,Resolvase,T4SS-DNA_transf,Zn_ribbon_recom
group_19020					DUF4368,Recombinase,Resolvase,T4SS-DNA_transf,Zn_ribbon_recom
group_19021					Fer4_20,Pyr_redox_2,Pyr_redox_3
group_19022										AAA_23,AAA_29,SbcCD_C
group_19023			Bgal_small_N,DUF4981,Glyco_hydro_2,Glyco_hydro_2_C,Glyco_hydro_2_N
group_19024			Bgal_small_N,DUF4981,Glyco_hydro_2,Glyco_hydro_2_C,Glyco_hydro_2_N
group_19025
group_19026					Helicase_C,PLDc_2,ResIII
group_19027											TraG_N
group_19028									AIDA,Autotransporter,Pertactin
group_19029									Autotransporter,Pertactin
group_19030					AAA_16,AAA_22,DUF4062,NB-ARC,TPR_10,TPR_12,TPR_7,TPR_8
group_19031			FtsX,MacB_PCD
group_19032							EcoR124_C,HSDR_N,ResIII
group_19033			FtsK_SpoIIIE
group_19034			PDDEXK_1,UvrD-helicase,UvrD_C
group_19035				Helicase_C,PLDc_2,SNF2_N
group_19036									Haemagg_act
group_19037											Autotransporter
group_19038					Helicase_C,ResIII
group_19039										AAA_29,SMC_hinge,SbcCD_C
group_19040	HATPase_c,HisKA,PAS_3,PAS_9,Response_reg
group_19041									CPSase_L_D2,CPSase_L_D3,MGS
group_19042										CBM_4_9,Glyco_hydro_16
group_19043	Helicase_C,PLDc_2,SNF2_N
group_19044						CPSase_L_D2,CPSase_L_D3,MGS
group_19045										CPSase_L_D2,CPSase_L_D3,MGS
group_19046		FtsX,MacB_PCD
group_19047
group_19048							HNH_4
group_19049		AAA_30,UvrD_C_2,Viral_helicase1
group_19050							HTH_26
group_19051				Exonuc_V_gamma,PDDEXK_1,UvrD_C
group_19052			Eco57I,ResIII,T5orf172
group_19053							GGDEF
group_19054			Peptidase_M23,PhageMin_Tail,SLT
group_19055									CarD_CdnL_TRCF,DEAD,Helicase_C,TRCF
group_19056								DUF4145,EcoEI_R_C,HSDR_N,Helicase_C,ResIII
group_19057									AIDA,Autotransporter,Pertactin
group_19058		Helicase_C,SNF2_N,SNF2_assoc,SWIM
group_19059
group_19060
group_19061				AAA_23,AAA_29,SbcCD_C
group_19062										Big_2,DUF11,DUF4430,Flg_new
group_19063
group_19064
group_19065					Anticodon_1,tRNA-synt_1,zf-FPG_IleRS
group_19066			Anticodon_1,tRNA-synt_1,zf-FPG_IleRS
group_19067	EcoR124_C,HSDR_N,ResIII
group_19068	ResIII
group_19069										Helicase_C,SNF2_N,SNF2_assoc,SWIM
group_19070							AAA_19,DUF4968,UvrD-helicase,UvrD_C,UvrD_C_2
group_19071											ACR_tran
group_19072								AAA_19,DUF4968,UvrD-helicase,UvrD_C,UvrD_C_2
group_19073										Helicase_C,SNF2_N,SNF2_assoc,SWIM
group_19074										CPSase_L_D2,CPSase_L_D3,DAP_epimerase,MGS
group_19075		ABC_tran,FtsX
group_19076									Autotransporter,PATR,Peptidase_S8
group_19077										ABC_tran,FtsX,MacB_PCD
group_19078					CPSase_L_D2,CPSase_L_D3,DAP_epimerase,MGS
group_19079				Flg_new,SLH
group_19080	ArdA,DUF4316,Peptidase_M78,YodL
group_19081					GGDEF,HATPase_c,HisKA,PAS_4,Response_reg,SBP_bac_3
group_19082		Methylase_S,N6_Mtase
group_19083											Autotransporter,Chlam_PMP,ESPR
group_19084											Molybdop_Fe4S4,Molybdopterin,Molydop_binding
group_19085				Alpha-amylase,CBM_48
group_19086			E1-E2_ATPase,HMA,Hydrolase
group_19087							EFG_C,EFG_II,EFG_IV,GTP_EFTU,NYN_YacP
group_19088							CarD_CdnL_TRCF,DEAD,Helicase_C,TRCF
group_19089											ATP-grasp_5,Acetyltransf_1,Acetyltransf_3,Acetyltransf_4,CoA_binding_2,Succ_CoA_lig
group_19090									HATPase_c,HisKA,Response_reg,SBP_bac_3
group_19091			Helicase_C,SEC-C,SecA_DEAD,SecA_PP_bind,SecA_SW
group_19092		PDDEXK_1,UvrD-helicase,UvrD_C
group_19093											Peptidase_M16,Peptidase_M16_C
group_19094									HATPase_c,HisKA,Response_reg,SBP_bac_3
group_19095				Anticodon_1,tRNA-synt_1,zf-FPG_IleRS
group_19096	GerE
group_19097
group_19098									Autotransporter
group_19099											Molybdop_Fe4S4,Molybdopterin,Molydop_binding
group_19100			Beta_helix
group_19101			AAA_30,UvrD_C_2,Viral_helicase1
group_19102	Eco57I,ResIII,T5orf172
group_19103							N6_Mtase
group_19104							Glyco_hydro_36C,Glyco_hydro_36N,Melibiase,PRK
group_19105										Fer4,Fer4_20,Fer4_7,Pyr_redox_2,Pyr_redox_3
group_19106								EFG_C,EFG_II,EFG_IV,GTP_EFTU,NYN_YacP
group_19107									HATPase_c,HisKA,Hpt,Response_reg,SBP_bac_3
group_19108									Anticodon_1,tRNA-synt_1,zf-FPG_IleRS
group_19109									PDDEXK_1,UvrD-helicase,UvrD_C
group_19110										PDDEXK_1,UvrD_C
group_19111								GTP_EFTU,IF-2,IF2_N
group_19112	Anticodon_1,tRNA-synt_1,zf-FPG_IleRS
group_19113								FtsX,MacB_PCD
group_19114									GTP_EFTU,IF-2,IF2_N
group_19115									Cation_ATPase_C,Cation_ATPase_N,E1-E2_ATPase,Hydrolase
group_19116			Glyco_hydro_2,Glyco_hydro_2_C,Glyco_hydro_2_N
group_19117			CBM27,CBM_35,CBM_6,Dockerin_1,Glyco_hydro_26
group_19118							AAA_11,AAA_12,DUF2726
group_19119						EFG_C,EFG_II,EFG_IV,GTP_EFTU,NYN_YacP
group_19120			PDDEXK_1
group_19121								5_3_exonuc,5_3_exonuc_N,DNA_pol_A,DNA_pol_A_exo1
group_19122											DUF3458,DUF3458_C,Peptidase_M1
group_19123	Glyco_hydro_63
group_19124				Glycos_transf_2,Glyphos_transf
group_19125					Cna_B
group_19126									Autotransporter,Pertactin
group_19127									Haemagg_act
group_19128
group_19129					EFG_C,EFG_II,EFG_IV,GTP_EFTU,NYN_YacP
group_19130
group_19131	DEAD,HD,Helicase_C
group_19132					Fer4,Fer4_20,Pyr_redox_2
group_19133				FtsK_4TM,FtsK_SpoIIIE,Ftsk_gamma
group_19134								FtsK_4TM,FtsK_SpoIIIE,Ftsk_gamma
group_19135					FtsX
group_19136				GtrA,YfhO
group_19137										Anticodon_1,tRNA-synt_1,zf-FPG_IleRS
group_19138					Bac_rhamnosid,Bac_rhamnosid6H,Bac_rhamnosid_C,Bac_rhamnosid_N
group_19139
group_19140					FtsK_4TM,FtsK_SpoIIIE,Ftsk_gamma
group_19141							PBP_dimer,Transpeptidase
group_19142									Haemagg_act
group_19143						CarD_CdnL_TRCF,DEAD,Helicase_C,TRCF
group_19144										Lant_dehydr_C,Lant_dehydr_N
group_19145											5_3_exonuc,5_3_exonuc_N,DNA_pol_A,DNA_pol_A_exo1
group_19146	ABC_tran
group_19147					PBP_dimer,Transpeptidase
group_19148			GatB_N,GatB_Yqey
group_19149											DNA_gyraseA_C,DNA_topoisoIV
group_19150				Helicase_C,SEC-C,SecA_DEAD,SecA_PP_bind,SecA_SW
group_19151										M16C_assoc,Peptidase_M16,Peptidase_M16_C
group_19152			Sel1
group_19153											Anticodon_1,tRNA-synt_1,zf-FPG_IleRS
group_19154						ABC_tran
group_19155							Glyco_hydro_115,Glyco_hydro_67N
group_19156									M16C_assoc,Peptidase_M16,Peptidase_M16_C
group_19157						M16C_assoc,Peptidase_M16,Peptidase_M16_C
group_19158					M16C_assoc,Peptidase_M16,Peptidase_M16_C,SLH
group_19159			ABC_tran,FtsX
group_19160							M16C_assoc,Peptidase_M16,Peptidase_M16_C
group_19161							PhageMin_Tail
group_19162									Plug
group_19163					DUF4135,LANC_like
group_19164				BcrAD_BadFG,DUF2229,HGD-D
group_19165							PDDEXK_1,UvrD-helicase,UvrD_C
group_19166
group_19167							Peptidase_M64,fn3
group_19168					Amidase_3,CW_binding_1,Glucosaminidase
group_19169				Alpha-amylase,CBM_48
group_19170								PBP_dimer,Transpeptidase
group_19171			ABC_tran
group_19172									HATPase_c,HisKA,Hpt,Response_reg,SBP_bac_3
group_19173						Sortase
group_19174					N6_Mtase
group_19175											DNA_gyraseA_C,DNA_topoisoIV
group_19176										EcoR124_C,HSDR_N,ResIII
group_19177
group_19178			FtsX,MacB_PCD
group_19179				ABC_tran
group_19180		HATPase_c,HisKA,PAS_3,PAS_9,Response_reg
group_19181
group_19182									Autotransporter,Haemagg_act,PATR
group_19183								ABC_tran
group_19184				Acyl_transf_3
group_19185								FtsX,MacB_PCD
group_19186					Ald_Xan_dh_C,Ald_Xan_dh_C2,Fer2,Fer2_2
group_19187		FtsK_4TM,FtsK_SpoIIIE,Ftsk_gamma
group_19188											ABC_tran
group_19189							ABC_tran
group_19190		Helicase_C,SEC-C,SecA_DEAD,SecA_PP_bind,SecA_SW
group_19191									HATPase_c,HisKA,Hpt,PAS_3,PAS_9,Response_reg
group_19192											Anticodon_1,Val_tRNA-synt_C,tRNA-synt_1
group_19193									ABC_tran
group_19194					ABC_tran
group_19195							Cation_ATPase_C,Cation_ATPase_N,E1-E2_ATPase,Hydrolase
group_19196									Autotransporter,Plug,TonB_dep_Rec
group_19197						Big_4,Glyco_hydro_127,Laminin_G_3
group_19198			LRR_5,Peptidase_C1
group_19199							CarboxypepD_reg,Sortase
group_19200
group_19201
group_19202
group_19203											DEAD,DUF3418,HA2,Helicase_C,OB_NTP_bind
group_19204						EcoR124_C,HSDR_N,Methylase_S,ResIII
group_19205							SbcCD_C
group_19206								AMPK1_CBM,Alpha-amylase,PUD
group_19207											RNA_pol_Rpb2_1,RNA_pol_Rpb2_2,RNA_pol_Rpb2_3,RNA_pol_Rpb2_45,RNA_pol_Rpb2_6,RNA_pol_Rpb2_7
group_19208							CBM9_1,CBM_4_9,Glyco_hydro_10,Polysacc_deac_1,SLH
group_19209							CBM27,CBM_11,CW_binding_1,Glyco_hydro_26,Gram_pos_anchor,SLH
group_19210
group_19211						Big_2,Glyco_hydro_43,Laminin_G_3
group_19212											HNH_4
group_19213									ESPR,YadA_head,YadA_stalk
group_19214							BatA,GATase1_like,VWA,VWA_2,VWA_3
group_19215				DNA_pol3_a_NI,DNA_pol3_a_NII,DNA_pol3_alpha,HHH_6,PHP,RNase_T,tRNA_anti-codon
group_19216						Cadherin-like,DUF4986,Glyco_hydro_127,Laminin_G_3
group_19217									AsmA_2,TamB
group_19218											RNA_pol_Rpb1_1,RNA_pol_Rpb1_2,RNA_pol_Rpb1_3,RNA_pol_Rpb1_4,RNA_pol_Rpb1_5
group_19219					BcrAD_BadFG,DUF2229,HGD-D
group_19220										BcrAD_BadFG,DUF2229,HGD-D
group_19221										fn3
group_19222							BcrAD_BadFG,DUF2229,HGD-D
group_19223								BcrAD_BadFG,DUF2229,HGD-D
group_19224		ACR_tran
group_19225											AIRS_C,GATase_5
group_19226											Autotransporter,Pertactin
group_19227				Cas9-BH,Cas9_PI,Cas9_REC,HNH_4
group_19228			CBM_11,CBM_X2,Cellulase,Dockerin_1,fn3
group_19229											AsmA_2,DUF3971
group_19230
group_19231					RNA_pol_Rpb2_1,RNA_pol_Rpb2_2,RNA_pol_Rpb2_3,RNA_pol_Rpb2_45,RNA_pol_Rpb2_6,RNA_pol_Rpb2_7
group_19232									HATPase_c,HisKA,PAS_3,Response_reg
group_19233								RNA_pol_Rpb1_1,RNA_pol_Rpb1_2,RNA_pol_Rpb1_3,RNA_pol_Rpb1_4,RNA_pol_Rpb1_5
group_19234											CCG,DUF3400,DUF3683,FAD-oxidase_C,FAD_binding_4,Fer4_8
group_19235											TraI_2
group_19236							RNA_pol_Rpb1_1,RNA_pol_Rpb1_2,RNA_pol_Rpb1_3,RNA_pol_Rpb1_4,RNA_pol_Rpb1_5
group_19237										Beta-lactamase2,DUF1793,DUF4964,DUF4965,DUF5127,LysM,PG_binding_1,SpoIID,Y_Y_Y
group_19238			Cna_B
group_19239					Beta-lactamase2,DUF1793,DUF4964,DUF4965,DUF5127,LysM,PG_binding_1,SpoIID,Y_Y_Y
group_19240						Big_3,Big_4,CBM_6,DUF4982,F5_F8_type_C,FIVAR,Glyco_hydro_2,Glyco_hydro_20b,Glyco_hydro_2_C,Glyco_hydro_2_N,NAGidase
group_19241			5_nucleotid_C,LRR_5,Metallophos,NEAT,Peptidase_C1,SLH
group_19242					PI-PLC-X
group_19243											Helicase_C,SNF2_N
group_19244			CPSase_L_D2,CPSase_L_D3,DAP_epimerase,MGS
group_19245							DUF4157,Haemagg_act,LRR_5,Peptidase_M64
group_19246
group_19247					Sortase
group_19248				CPSase_L_D2,CPSase_L_D3,DAP_epimerase,MGS
group_19249				Alpha-amylase,CBM26
group_19250				ACR_tran
group_19251
group_19252				Helicase_C,SNF2_N
group_19253
group_19254						AbfB,Big_2,Big_3,Big_4,Dockerin_1,Glyco_hydro_43,Laminin_G_3,RicinB_lectin_2
group_19255	Helicase_C,SNF2_N
group_19256
group_19257
group_19258			AAA_11,AAA_12,DUF2726,DUF3320,DUF4011,DUF559
group_19259										DUF4988,F5_F8_type_C,FIVAR,Glyco_hydro_20,Glyco_hydro_20b,Gram_pos_anchor,NAGidase,RicinB_lectin_2,YSIRK_signal
group_19260											ABC_tran
group_19261	Helicase_C,SNF2_N
group_19262
group_19263					FIVAR,NEAT
group_19264		FctA
group_19265					Big_2,Big_4,FIVAR,Glyco_hyd_65N_2,fn3
group_19266									DUF637,Fil_haemagg,Fil_haemagg_2,Haemagg_act
group_19267										Eco57I,Helicase_C,N6_Mtase,ResIII,SNF2_N
group_19268										Cna_B,Gram_pos_anchor
group_19269							Gly_rich
group_19270
group_19271		Helicase_C,MutS_I,N6_Mtase,SNF2_N
group_19272				AMP-binding,AMP-binding_C,Condensation,NAD_binding_4,PP-binding
group_19273		Helicase_C,MutS_I,N6_Mtase,SNF2_N
group_19274								DUF3849,Helicase_C,ResIII,SNF2_N
group_19275	DUF4261
group_19276						FctA,VWA_2
group_19277		Helicase_C,N6_Mtase,ResIII,SNF2_N
group_19278				Helicase_C,N6_Mtase,ResIII,SNF2_N
group_19279								DNA_pol3_a_NI,DNA_pol3_a_NII,DNA_pol3_alpha,HHH_6,PHP,RNase_T,tRNA_anti-codon
group_19280			CHU_C,Cadherin-like,DUF1566,RCC1,SLH,TIG
group_19281					GATase_2,GXGXG,Glu_syn_central,Glu_synthase
group_19282			GATase_2,GXGXG,Glu_syn_central,Glu_synthase
group_19283				GATase_2,GXGXG,Glu_syn_central,Glu_synthase
group_19284		GATase_2,GXGXG,Glu_syn_central,Glu_synthase
group_19285							DNA_pol3_a_NI,DNA_pol3_a_NII,DNA_pol3_alpha,HHH_6,PHP,RNase_T,tRNA_anti-codon
group_19286			DNA_pol3_a_NI,DNA_pol3_a_NII,DNA_pol3_alpha,HHH_6,PHP,RNase_T,tRNA_anti-codon
group_19287
group_19288		DUF2185,DUF4253,DUF4259,DUF4261,Imm68,SUFU
group_19289						DNA_pol3_a_NI,DNA_pol3_a_NII,DNA_pol3_alpha,HHH_6,PHP,RNase_T,tRNA_anti-codon
group_19290										GATase_2,GXGXG,Glu_syn_central,Glu_synthase
group_19291							AMPK1_CBM,Alpha-amylase,PUD
group_19292					DNA_pol3_a_NI,DNA_pol3_a_NII,DNA_pol3_alpha,HHH_6,PHP,RNase_T,tRNA_anti-codon
group_19293										DUF5011,F5_F8_type_C,Flg_new,LRR_5,NPCBM,Peptidase_M60
group_19294	Helicase_C,MutS_I,SNF2_N
group_19295					F5_F8_type_C,FIVAR,Glyco_hydro_20b,NAGidase
group_19296
group_19297										Cna_B,Gram_pos_anchor
group_19298								Gram_pos_anchor
group_19299					CHB_HEX_C_1,FIVAR,Glyco_hyd_65N_2
group_19300											GATase_2,GXGXG,Glu_syn_central,Glu_synthase
group_19301
group_19302									GATase_2,GXGXG,Glu_syn_central,Glu_synthase
group_19303									Autotransporter,Chlam_PMP,ESPR
group_19304										Autotransporter,DUF4988,F5_F8_type_C,FIVAR,Glyco_hydro_20,Glyco_hydro_20b,He_PIG,RicinB_lectin_2
group_19305					Alpha_L_fucos,Calx-beta,F5_F8_type_C,FIVAR,Gram_pos_anchor
group_19306					DNA_pol3_alpha,HHH_6,PHP,tRNA_anti-codon
group_19307								Exonuc_V_gamma,PDDEXK_1,UvrD_C
group_19308			DNA_pol3_alpha,HHH_6,PHP,tRNA_anti-codon
group_19309		CarD_CdnL_TRCF,DEAD,Helicase_C,TRCF
group_19310											CarD_CdnL_TRCF,DEAD,Helicase_C,TRCF
group_19311						DNA_pol3_alpha,HHH_6,PHP,tRNA_anti-codon
group_19312										GAF,HATPase_c,HisKA,PAS_9,Response_reg
group_19313											DNA_pol3_alpha,HHH_6,PHP,tRNA_anti-codon
group_19314						BcrAD_BadFG,DUF2229,HGD-D
group_19315										5_nucleotid,FIVAR,Flg_new,Glyco_hydro_20,Glyco_hydro_20b,Mob_Pre
group_19316			CarD_CdnL_TRCF,DEAD,Helicase_C,TRCF
group_19317							Exonuc_V_gamma,PDDEXK_1,UvrD_C
group_19318
group_19319			DUF4982,Glyco_hydro_2,Glyco_hydro_2_C,Glyco_hydro_2_N
group_19320								CarD_CdnL_TRCF,DEAD,Helicase_C,TRCF
group_19321							EKR,Fer4_16,Fer4_7,PFOR_II,POR,POR_N,TPP_enzyme_C
group_19322				DNA_pol3_alpha,HHH_6,PHP,tRNA_anti-codon
group_19323
group_19324						EKR,Fer4_16,Fer4_7,PFOR_II,POR,POR_N,TPP_enzyme_C
group_19325									HATPase_c,HDOD,HisKA,Response_reg
group_19326	DNA_pol3_alpha,HHH_6,PHP,tRNA_anti-codon
group_19327											ACR_tran
group_19328								DNA_pol3_alpha,HHH_6,PHP,tRNA_anti-codon
group_19329							Big_2,CBM_4_9,CW_binding_1,Glyco_hydro_16,LRR_5,SLH
group_19330
group_19331									EKR,Fer4,Fer4_16,Fer4_7,PFOR_II,POR,POR_N,TPP_enzyme_C
group_19332		DNA_pol3_alpha,HHH_6,PHP,tRNA_anti-codon
group_19333		Exonuc_V_gamma,PDDEXK_1,UvrD_C
group_19334						FtsX,MacB_PCD
group_19335
group_19336					Exonuc_V_gamma,PDDEXK_1,UvrD_C
group_19337					AAA_29,SMC_hinge,SbcCD_C
group_19338								AAA_29,SMC_hinge,SbcCD_C
group_19339			DUF4132
group_19340	Big_2,Flg_new,LRR_5,fn3
group_19341					CarD_CdnL_TRCF,DEAD,Helicase_C,TRCF
group_19342							AAA_29,SMC_hinge,SbcCD_C
group_19343								DUF4145,EcoEI_R_C,HSDR_N,Helicase_C,ResIII
group_19344									PDDEXK_1,UvrD-helicase,UvrD_C
group_19345				ArdA,DUF4316,Peptidase_M78,YodL
group_19346						RNA_pol_Rpb1_1,RNA_pol_Rpb1_2,RNA_pol_Rpb1_3,RNA_pol_Rpb1_4,RNA_pol_Rpb1_5
group_19347										CarD_CdnL_TRCF,DEAD,Helicase_C,TRCF
group_19348											PDDEXK_1,UvrD-helicase,UvrD_C
group_19349					AAA_11,AAA_12
group_19350									Biotin_carb_C,Biotin_carb_N,Biotin_lipoyl,CPSase_L_D2,HMGL-like,PYC_OADA
group_19351
group_19352											Autotransporter,ESPR,PATR,Peptidase_S8
group_19353				FtsX,MacB_PCD
group_19354			AAA_29,SMC_hinge,SbcCD_C
group_19355					EAL,GAF,GGDEF,PAS_3
group_19356										Big_2,Flg_new,LRR_5,Laminin_G_3,Lyase_8,MucBP,SLH,fn3
group_19357
group_19358									DNA_pol3_alpha,HHH_6,PHP,tRNA_anti-codon
group_19359								GGDEF,Peripla_BP_3
group_19360	EKR,Fer4,Fer4_16,Fer4_7,PFOR_II,POR,POR_N,TPP_enzyme_C
group_19361									CobN-Mg_chel
group_19362					PDDEXK_1,UvrD-helicase,UvrD_C
group_19363									CobN-Mg_chel
group_19364					AIRS,AIRS_C,GATase_5
group_19365							Big_4,FIVAR,Glyco_hydro_53
group_19366				RNA_pol_Rpb2_1,RNA_pol_Rpb2_2,RNA_pol_Rpb2_3,RNA_pol_Rpb2_45,RNA_pol_Rpb2_6,RNA_pol_Rpb2_7
group_19367			AIRS,AIRS_C,GATase_5
group_19368								PDDEXK_1,UvrD-helicase,UvrD_C
group_19369										RNA_pol_Rpb1_1,RNA_pol_Rpb1_2,RNA_pol_Rpb1_3,RNA_pol_Rpb1_4,RNA_pol_Rpb1_5
group_19370									DNA_pol3_a_NI,DNA_pol3_a_NII,DNA_pol3_alpha,HHH_6,PHP
group_19371			PDDEXK_1,UvrD-helicase,UvrD_C
group_19372					RNA_pol_Rpb1_1,RNA_pol_Rpb1_2,RNA_pol_Rpb1_3,RNA_pol_Rpb1_4,RNA_pol_Rpb1_5
group_19373		Helicase_C,SNF2_N
group_19374										AIRS,AIRS_C,GATase_5,PurS
group_19375
group_19376							AIRS,AIRS_C,GATase_5
group_19377									AIRS_C,GATase_5
group_19378						ACR_tran
group_19379			RNA_pol_Rpb2_1,RNA_pol_Rpb2_2,RNA_pol_Rpb2_3,RNA_pol_Rpb2_45,RNA_pol_Rpb2_6,RNA_pol_Rpb2_7
group_19380								AIRS,AIRS_C,GATase_5
group_19381									Autotransporter,Plug,TonB_dep_Rec
group_19382								Topoisom_bac,Toprim,Toprim_Crpt
group_19383											Molybdopterin,Molydop_binding,Nitr_red_alph_N
group_19384							ACR_tran
group_19385				AIRS,AIRS_C,GATase_5
group_19386								ACR_tran
group_19387						AIRS,AIRS_C,GATase_5
group_19388			SMC_N,SMC_hinge
group_19389		SIR2_2
group_19390				PDDEXK_1,UvrD-helicase,UvrD_C
group_19391		RNA_pol_Rpb1_1,RNA_pol_Rpb1_2,RNA_pol_Rpb1_3,RNA_pol_Rpb1_4,RNA_pol_Rpb1_5
group_19392			EKR,Fer4_16,Fer4_7,PFOR_II,POR,POR_N,TPP_enzyme_C
group_19393											Exonuc_V_gamma
group_19394				EKR,Fer4_16,Fer4_7,PFOR_II,POR,POR_N,TPP_enzyme_C
group_19395								EKR,Fer4,Fer4_16,Fer4_7,PFOR_II,POR,POR_N,TPP_enzyme_C
group_19396							SMC_N,SMC_hinge
group_19397
group_19398								SMC_N,SMC_hinge
group_19399						SMC_N,SMC_hinge
group_19400					SMC_N,SMC_hinge
group_19401					EKR,Fer4_16,Fer4_7,PFOR_II,POR,POR_N,TPP_enzyme_C
group_19402					EcoR124_C,HSDR_N,Methylase_S,ResIII
group_19403					DUF1533,FIVAR,FMN_bind,PBP-Tp47_a,PBP-Tp47_c
group_19404										RNA_pol_Rpb2_1,RNA_pol_Rpb2_2,RNA_pol_Rpb2_3,RNA_pol_Rpb2_45,RNA_pol_Rpb2_6,RNA_pol_Rpb2_7
group_19405
group_19406					ABC_tran,FtsX
group_19407						RNA_pol_Rpb2_1,RNA_pol_Rpb2_2,RNA_pol_Rpb2_3,RNA_pol_Rpb2_45,RNA_pol_Rpb2_6,RNA_pol_Rpb2_7
group_19408							HATPase_c_3
group_19409					FtsX,MacB_PCD
group_19410			RNA_pol_Rpb1_1,RNA_pol_Rpb1_2,RNA_pol_Rpb1_3,RNA_pol_Rpb1_4,RNA_pol_Rpb1_5
group_19411				SMC_N,SMC_hinge
group_19412				RNA_pol_Rpb1_1,RNA_pol_Rpb1_2,RNA_pol_Rpb1_3,RNA_pol_Rpb1_4,RNA_pol_Rpb1_5
group_19413										PDDEXK_1,UvrD-helicase,UvrD_C
group_19414
group_19415			Phosphorylase
group_19416					GramPos_pilinBB,Gram_pos_anchor
group_19417
group_19418								Transgly,Transpeptidase
group_19419										Gly_radical,PFL-like
group_19420			AAA,LON_substr_bdg,Lon_C
group_19421								AAA_23,AAA_27
group_19422					FtsX
group_19423
group_19424				Big_2,CarboxypepD_reg,Gram_pos_anchor,SLH
group_19425			Glyco_hydro_36,Glyco_transf_36
group_19426
group_19427					SecD_SecF,Sec_GG
group_19428				AAA,LON_substr_bdg,Lon_C
group_19429			B3_4,B5,FDX-ACB,tRNA-synt_2d,tRNA_bind
group_19430					Glyco_hydro_36,Glyco_transf_36
group_19431					DUF3656,Peptidase_U32
group_19432				B12-binding,B12-binding_2,Pterin_bind,S-methyl_trans
group_19433				Alpha-amylase
group_19434								Anticodon_1,tRNA-synt_1,tRNA-synt_1_2
group_19435		FtsX,MacB_PCD
group_19436											PCB_OB,Transgly,Transpeptidase
group_19437											HATPase_c,HisKA,PAS,PAS_4,PAS_8,PAS_9
group_19438				Anticodon_1,tRNA-synt_1,tRNA-synt_1_2
group_19439		Glycos_transf_2
group_19440							Glyco_hydro_36,Glyco_transf_36
group_19441											B3_4,B5,FDX-ACB,tRNA_bind
group_19442			ACT_4,HD_4,RelA_SpoT,TGS
group_19443			CHB_HEX_C_1,CotH,Fn3_assoc,LTD
group_19444			DEAD,Helicase_C
group_19445		PP_kinase,PP_kinase_C,PP_kinase_N
group_19446										B3_4,B5,FDX-ACB,tRNA_bind
group_19447			Flg_new
group_19448							E1-E2_ATPase,Hydrolase
group_19449					FtsX,MacB_PCD
group_19450							DUF4982,Glyco_hydro_2,Glyco_hydro_2_C,Glyco_hydro_2_N
group_19451							Anticodon_1,Val_tRNA-synt_C,tRNA-synt_1
group_19452				E1-E2_ATPase,Hydrolase
group_19453	PhageMin_Tail
group_19454					DUF4982,Glyco_hydro_2,Glyco_hydro_2_C,Glyco_hydro_2_N
group_19455					Acylphosphatase,Sua5_yciO_yrdC,zf-HYPF
group_19456							AAA_23,AAA_27
group_19457		DUF4982,Glyco_hydro_2,Glyco_hydro_2_C,Glyco_hydro_2_N
group_19458											Molybdop_Fe4S4,Molybdopterin,Molydop_binding
group_19459								DUF1738,DUF4316,Peptidase_M78,RadC,YodL
group_19460		Phosphorylase
group_19461								HATPase_c,HisKA
group_19462				AAA_10
group_19463					B12-binding,B12-binding_2,Pterin_bind,S-methyl_trans
group_19464					Fn3-like,Glyco_hydro_3,Glyco_hydro_3_C
group_19465								DUF4968,DUF5110,Glyco_hydro_31
group_19466										Anticodon_1,tRNA-synt_1,tRNA-synt_1_2
group_19467										Phosphorylase
group_19468			MutS_V,Smr
group_19469							Anticodon_1,tRNA-synt_1,tRNA-synt_1_2
group_19470					Fn3-like,Glyco_hydro_3,Glyco_hydro_3_C
group_19471							Big_2,Flg_new
group_19472											Sigma70_ner,Sigma70_r1_1,Sigma70_r1_2,Sigma70_r2,Sigma70_r3,Sigma70_r4
group_19473								B12-binding,B12-binding_2,Pterin_bind,S-methyl_trans
group_19474	AAA,LON_substr_bdg,Lon_C
group_19475					Peptidase_C39_2
group_19476									FtsK_4TM,FtsK_SpoIIIE,Ftsk_gamma
group_19477							AAA,AAA_2,ClpB_D2-small,Clp_N
group_19478						Peptidase_C39_2
group_19479			YfhO
group_19480								Fn3-like,Glyco_hydro_3,Glyco_hydro_3_C
group_19481	AAA_10,DUF87
group_19482							Glyco_hydro_36,Glyco_transf_36
group_19483		AAA,LON_substr_bdg,Lon_C
group_19484							Helicase_C,N6_Mtase,ResIII,SNF2_N
group_19485						ATP-cone,Glutaredoxin,NRDD
group_19486			Beta_propel
group_19487				AAA,AAA_2,ClpB_D2-small,Clp_N,UVR
group_19488								AAA_10,DUF87
group_19489			DEAD,Helicase_C,ResIII
group_19490				YfhO
group_19491									Autotransporter,Pertactin
group_19492				Transgly,Transpeptidase
group_19493				Phage_lysozyme,SH3_3,SH3_4
group_19494			Glyco_hydro_36,Glyco_transf_36
group_19495		Glyco_hydro_106,Glyco_hydro_2_N
group_19496						Phosphorylase
group_19497					GramPos_pilinBB,Gram_pos_anchor
group_19498				DUF5050,PASTA,Pkinase,SH3_3
group_19499					GramPos_pilinBB,Gram_pos_anchor
group_19500	Glycos_transf_2
group_19501
group_19502
group_19503		B12-binding,B12-binding_2,Pterin_bind,S-methyl_trans
group_19504									HATPase_c,HisKA,Hpt,PAS_3,Response_reg
group_19505		Fn3-like,Glyco_hydro_3,Glyco_hydro_3_C
group_19506							B3_4,B5,FDX-ACB,tRNA-synt_2d,tRNA_bind
group_19507							GGDEF,HATPase_c,HisKA,Hpt,Reg_prop,Response_reg,Y_Y_Y
group_19508								B3_4,B5,FDX-ACB,tRNA-synt_2d,tRNA_bind
group_19509					B3_4,B5,FDX-ACB,tRNA-synt_2d,tRNA_bind
group_19510	B12-binding,B12-binding_2,Pterin_bind,S-methyl_trans
group_19511	Glyco_hydro_36,Glyco_transf_36
group_19512							DEAD,DEAD_2,HBB,Helicase_C_2,PDDEXK_1
group_19513									B3_4,B5,FDX-ACB,tRNA_bind
group_19514					E1-E2_ATPase,Hydrolase
group_19515								AAA,AAA_2,ClpB_D2-small,Clp_N
group_19516						AAA,AAA_2,ClpB_D2-small,Clp_N
group_19517										E1-E2_ATPase,HMA,Hydrolase
group_19518		AAA_10,DUF87
group_19519						B12-binding,B12-binding_2,Pterin_bind,S-methyl_trans
group_19520						Anticodon_1,tRNA-synt_1,tRNA-synt_1_2
group_19521
group_19522					Anticodon_1,tRNA-synt_1,tRNA-synt_1_2
group_19523		GAD-like
group_19524					AAA_10,DUF87
group_19525					FeoA,FeoB_C,FeoB_N,Gate
group_19526							ACT_4,HD_4,RelA_SpoT,TGS
group_19527								FeoA,FeoB_C,FeoB_N,Gate
group_19528										FeoA,FeoB_C,FeoB_N,Gate
group_19529					Glyco_hyd_65N_2
group_19530									OB_RNB,RNB,S1
group_19531											Bac_surface_Ag,POTRA
group_19532										Gly_radical,PFL-like
group_19533			PASTA,PBP_dimer,Transpeptidase
group_19534			GGDEF,Peripla_BP_3
group_19535
group_19536							Gal_mutarotas_2,Glyco_hydro_31
group_19537				AAA,AAA_2,ClpB_D2-small
group_19538											UvrD-helicase,UvrD_C
group_19539
group_19540
group_19541								ACT_4,HD_4,RelA_SpoT,TGS
group_19542						ACT_4,HD_4,RelA_SpoT,TGS
group_19543										B12-binding,B12-binding_2,Met_synt_B12,Pterin_bind,S-methyl_trans
group_19544										E1-E2_ATPase,Hydrolase
group_19545		DUF4145,EcoEI_R_C,HSDR_N,HSDR_N_2,Helicase_C,ResIII
group_19546		FeoA,FeoB_C,FeoB_N,Gate
group_19547							FeoA,FeoB_C,FeoB_N,Gate
group_19548											TraN
group_19549			Gal_mutarotas_2,Glyco_hydro_31
group_19550			VWA
group_19551										AAA,LON_substr_bdg,Lon_C
group_19552								AAA,LON_substr_bdg,Lon_C
group_19553		HATPase_c,HisKA,PAS_3,Response_reg
group_19554											PP_kinase,PP_kinase_C,PP_kinase_N
group_19555									Na_H_Exchanger,TrkA_C
group_19556									AAA,LON_substr_bdg,Lon_C
group_19557				AAA_30,HHH_4,HHH_5,UvrD_C_2
group_19558		AAA,AAA_2,ClpB_D2-small
group_19559											Acylphosphatase,Sua5_yciO_yrdC,zf-HYPF
group_19560										AAA_10,DUF87
group_19561	ABC_membrane,ABC_tran
group_19562					Ald_Xan_dh_C,Ald_Xan_dh_C2
group_19563					GAF_2,GGDEF
group_19564					F5_F8_type_C,Peptidase_M19
group_19565					AAA_10
group_19566							Acylphosphatase,Sua5_yciO_yrdC,zf-HYPF
group_19567											OstA,OstA_C
group_19568		SecD_SecF
group_19569							FtsX,MacB_PCD
group_19570						FeoA,FeoB_C,FeoB_N,Gate
group_19571											FeoB_C,FeoB_N,Gate
group_19572				E1-E2_ATPase,HMA,Hydrolase
group_19573				SpoIIE
group_19574					ABC_membrane,ABC_tran
group_19575									Autotransporter
group_19576					Glyco_hyd_65N_2
group_19577									AAA_23,SbcCD_C
group_19578									DHH,DHHA1
group_19579
group_19580							AAA_10,DUF87
group_19581							AAA_13
group_19582							FtsX
group_19583									Autotransporter,OMP_b-brl,OmpA
group_19584			Cna_B
group_19585				B3_4,B5,FDX-ACB,tRNA_bind
group_19586									B12-binding,B12-binding_2,Pterin_bind,S-methyl_trans
group_19587				Phosphorylase
group_19588						AAA_10,DUF87
group_19589								FtsX,MacB_PCD
group_19590		AAA_10
group_19591							XFP,XFP_C,XFP_N
group_19592					MutS_V,Smr
group_19593											PEP-utilizers,PEP-utilizers_C,PPDK_N
group_19594						FtsK_4TM,FtsK_SpoIIIE,Ftsk_gamma
group_19595						Gly_radical,PFL-like
group_19596	HD
group_19597					FtsX,MacB_PCD
group_19598		ABC_membrane,ABC_tran,Peptidase_C39
group_19599			Exonuc_V_gamma,PDDEXK_1,UvrD_C
group_19600	YfhO
group_19601								DEAD,DEAD_2,HBB,Helicase_C_2,PDDEXK_1
group_19602						MutS_V,Smr
group_19603							Transgly,Transpeptidase
group_19604							MutS_V,Smr
group_19605								MutS_V,Smr
group_19606								SecD_SecF,Sec_GG
group_19607										FtsX
group_19608	ABC_membrane,ABC_tran,Peptidase_C39
group_19609								HHH_3,S1,Tex_N,Tex_YqgF
group_19610			XFP,XFP_C,XFP_N
group_19611							AAA_10,DUF87
group_19612					DEAD,DEAD_2,HBB,Helicase_C_2,PDDEXK_1
group_19613		E1-E2_ATPase,HMA,Hydrolase
group_19614		FtsX,MacB_PCD
group_19615							Glyco_hydro_36C,Glyco_hydro_36N,Melibiase
group_19616
group_19617										E1-E2_ATPase,HMA,Hydrolase
group_19618	Glyco_hydro_3,Glyco_hydro_3_C
group_19619				Asn_synthase,GATase_7
group_19620			B12-binding,B12-binding_2,Pterin_bind,S-methyl_trans
group_19621					Ald_Xan_dh_C,Ald_Xan_dh_C2
group_19622											OB_RNB,RNB,S1
group_19623
group_19624										YfhO
group_19625										GGDEF,HD,Response_reg
group_19626											Molybdopterin,Molydop_binding
group_19627					FtsX
group_19628		GGDEF,HD,HD_5,PAS_3,Response_reg
group_19629											Autotransporter
group_19630				MutS_V,Smr
group_19631				GTP_EFTU,IF-2,IF2_N
group_19632						DEAD,DEAD_2,HBB,Helicase_C_2,PDDEXK_1
group_19633											CagE_TrbE_VirB
group_19634							Big_2,SLH
group_19635
group_19636										DNA_gyraseA_C,DNA_topoisoIV
group_19637				Aldedh,Fe-ADH
group_19638										Anticodon_1,Val_tRNA-synt_C,tRNA-synt_1
group_19639			AAA,AAA_2,ClpB_D2-small,Clp_N
group_19640			Aldedh,Fe-ADH
group_19641	MutS_I,MutS_II,MutS_III,MutS_IV,MutS_V
group_19642					5_3_exonuc,5_3_exonuc_N,DNA_pol_A,DNA_pol_A_exo1
group_19643		MutS_I,MutS_II,MutS_III,MutS_IV,MutS_V
group_19644				Alpha-amylase,CBM26,SLH
group_19645						5_3_exonuc,5_3_exonuc_N,DNA_pol_A,DNA_pol_A_exo1
group_19646			MutS_I,MutS_II,MutS_III,MutS_IV,MutS_V
group_19647									DHHA1,tRNA-synt_2c,tRNA_SAD
group_19648									5_3_exonuc,5_3_exonuc_N,DNA_pol_A
group_19649			PEP-utilizers,PEP-utilizers_C,PPDK_N
group_19650					PEP-utilizers,PEP-utilizers_C,PPDK_N
group_19651										PEP-utilizers,PEP-utilizers_C,PPDK_N
group_19652					AAA_23,AAA_29,SbcCD_C
group_19653							FtsX
group_19654							Helicase_C,SEC-C,SecA_DEAD,SecA_PP_bind,SecA_SW
group_19655			Anticodon_1,Val_tRNA-synt_C,tRNA-synt_1
group_19656
group_19657							EAL,GGDEF
group_19658							MutS_I,MutS_II,MutS_III,MutS_IV,MutS_V
group_19659											DHHA1,tRNA-synt_2c,tRNA_SAD
group_19660				PEP-utilizers,PEP-utilizers_C,PPDK_N
group_19661							AAA,AAA_2,ClpB_D2-small,Clp_N
group_19662									MutS_I,MutS_II,MutS_III,MutS_IV,MutS_V
group_19663						ABC2_membrane,ABC2_membrane_3,DUF3533
group_19664											Autotransporter,Chlam_PMP,ESPR
group_19665									AIDA,Autotransporter,Pertactin
group_19666			FtsK_4TM,FtsK_SpoIIIE,Ftsk_gamma
group_19667			HsdM_N,N6_Mtase
group_19668								EAL,GGDEF
group_19669					Ald_Xan_dh_C,Ald_Xan_dh_C2,Fer2,Fer2_2
group_19670		EFG_C,EFG_II,EFG_IV,GTP_EFTU,NYN_YacP
group_19671						AAA,AAA_2,ClpB_D2-small,Clp_N
group_19672										EIIA-man,PRD,Sigma54_activat
group_19673					AAA,AAA_2,ClpB_D2-small,Clp_N
group_19674							Glyco_tranf_2_3,Glyco_trans_1_4,Glyco_transf_4,Glycos_transf_1,Glycos_transf_2
group_19675						FtsX
group_19676										DHHA1,tRNA-synt_2c,tRNA_SAD
group_19677	DUF87
group_19678						Transgly,Transpeptidase
group_19679					Cation_ATPase,Cation_ATPase_C,Cation_ATPase_N,E1-E2_ATPase,Hydrolase,Hydrolase_3
group_19680				EFG_C,EFG_II,EFG_IV,GTP_EFTU,NYN_YacP
group_19681								AAA,AAA_2,ClpB_D2-small,Clp_N
group_19682				Cation_ATPase_C,Cation_ATPase_N,E1-E2_ATPase,Hydrolase
group_19683					E1-E2_ATPase,HMA,Hydrolase
group_19684										ABC2_membrane_3,DUF3533
group_19685										EIIA-man,Fer4_5,PRD,Sigma54_activ_2,Sigma54_activat,cNMP_binding
group_19686	LysM,PG_binding_1,SpoIID
group_19687											AAA,AAA_2,ClpB_D2-small,Clp_N
group_19688										Helicase_C,SEC-C,SecA_DEAD,SecA_PP_bind,SecA_SW
group_19689							EAL,GGDEF
group_19690									AAA,AAA_2,ClpB_D2-small,Clp_N,UVR
group_19691							FtsX
group_19692											Autotransporter,Pertactin
group_19693			Cation_ATPase,Cation_ATPase_C,Cation_ATPase_N,E1-E2_ATPase,Hydrolase
group_19694			Transglut_core
group_19695											SEC-C,SecA_DEAD,SecA_PP_bind,SecA_SW
group_19696				ABC_tran,ECF-ribofla_trS,ECF_trnsprt
group_19697
group_19698								DHHA1,tRNA-synt_2c,tRNA_SAD
group_19699					MutS_I,MutS_II,MutS_III,MutS_IV,MutS_V
group_19700									E1-E2_ATPase,HMA,Hydrolase
group_19701										EIIA-man,PRD,Sigma54_activat
group_19702							5_3_exonuc,5_3_exonuc_N,DNA_pol_A,DNA_pol_A_exo1
group_19703
group_19704	Big_2,Flg_new,LRR_5,N_methyl,fn3
group_19705					DUF4118,HATPase_c,HisKA,KdpD
group_19706											Cellulose_synt,Glycos_transf_2,PilZ
group_19707				Alpha-amylase,Big_2,CBM26,CBM53,CW_binding_1,Y_Y_Y
group_19708								Glyco_hydro_36,Glyco_transf_36
group_19709					Glyco_hydro_36,Glyco_transf_36
group_19710					CHB_HEX_C_1,F5_F8_type_C,FIVAR,Fn3_assoc,Glyco_hyd_65N_2
group_19711					HATPase_c,HisKA
group_19712							GTP_EFTU,IF-2,IF2_N
group_19713											E1-E2_ATPase,HMA,Hydrolase
group_19714							Glyco_hydro_36,Glyco_transf_36
group_19715				Anticodon_1,Val_tRNA-synt_C,tRNA-synt_1
group_19716								MutS_I,MutS_II,MutS_III,MutS_IV,MutS_V
group_19717								Transglut_core
group_19718						DHHA1,tRNA-synt_2c,tRNA_SAD
group_19719					FtsX
group_19720							Transgly,Transpeptidase
group_19721				Alpha-amylase,CBM_48,DUF3372,PUD
group_19722										EKR,Fer4,Fer4_16,Fer4_7,PFOR_II,POR,POR_N,TPP_enzyme_C
group_19723											Anticodon_1,tRNA-synt_1,tRNA-synt_1_2
group_19724									Cation_ATPase,Cation_ATPase_C,Cation_ATPase_N,E1-E2_ATPase,Hydrolase,Hydrolase_3
group_19725				DHHA1,tRNA-synt_2c,tRNA_SAD
group_19726					Aldedh,Fe-ADH
group_19727					Fn3-like,Glyco_hydro_3,Glyco_hydro_3_C
group_19728					DHHA1,tRNA-synt_2c,tRNA_SAD
group_19729					Anticodon_1,Val_tRNA-synt_C,tRNA-synt_1
group_19730										CW_binding_1,Glucosaminidase
group_19731			DHHA1,tRNA-synt_2c,tRNA_SAD
group_19732			Glyco_hydro_59
group_19733					Prophage_tail
group_19734							DHHA1,tRNA-synt_2c,tRNA_SAD
group_19735										Transgly,Transpeptidase,UB2H
group_19736									Anticodon_1,Val_tRNA-synt_C,tRNA-synt_1
group_19737								E1-E2_ATPase,HMA,Hydrolase
group_19738											MutS_I,MutS_II,MutS_III,MutS_IV,MutS_V
group_19739										Aldedh,Fe-ADH
group_19740						Anticodon_1,Val_tRNA-synt_C,tRNA-synt_1
group_19741					GTP_EFTU,IF-2,IF2_N
group_19742				FtsX,MacB_PCD
group_19743			FtsX
group_19744										FtsX,MacB_PCD
group_19745							TPR_8
group_19746											RepB_primase
group_19747										MutS_I,MutS_II,MutS_III,MutS_IV,MutS_V
group_19748									Autotransporter,Lipase_GDSL,Peptidase_S8,Pertactin
group_19749											Toprim_3
group_19750						FtsX
group_19751
group_19752									GerE
group_19753
group_19754				E1-E2_ATPase,HMA,Hydrolase
group_19755				FeoB_C,FeoB_N,Gate
group_19756											CagE_TrbE_VirB
group_19757											SWIB,Topoisom_bac,Toprim,Toprim_Crpt
group_19758									Helicase_C,SEC-C,SecA_DEAD,SecA_PP_bind,SecA_SW
group_19759										EFG_C,EFG_II,EFG_IV,GTP_EFTU,NYN_YacP
group_19760		ArdA,DUF4316,Peptidase_M78,YodL
group_19761										DUF1524,DUF262,DUF4268
group_19762										CHU_C,F5_F8_type_C,Glyco_hydro_20,Reprolysin_4,VWA
group_19763									GAF,HATPase_c,HisKA,Hpt,PAS,PAS_3,PAS_4,PAS_9,Response_reg,SnoaL_3,dCache_1
group_19764											DNA_gyraseB,DNA_gyraseB_C,HATPase_c,Toprim
group_19765			EAL,GGDEF,Peripla_BP_3
group_19766	DUF3427,Helicase_C,PLDc_2,ResIII
group_19767			YfhO
group_19768				SIR2_2
group_19769		ATP-cone,RNR_N,Ribonuc_red_lgC,Ribonuc_red_lgN
group_19770								GBS_Bsp-like,Sulfatase
group_19771					AAA_10,DUF87
group_19772						DNA_gyraseA_C,DNA_topoisoIV
group_19773			HATPase_c,HisKA
group_19774		PASTA,PBP_dimer,Transpeptidase
group_19775								Amidase_3,Big_2,GBS_Bsp-like,Glucosaminidase,RicinB_lectin_2,fn3
group_19776									DUF3656,Peptidase_U32
group_19777										DNA_gyraseA_C,DNA_topoisoIV
group_19778	RNA_pol_Rpb1_1,RNA_pol_Rpb1_2,RNA_pol_Rpb1_3,RNA_pol_Rpb1_4,RNA_pol_Rpb1_5
group_19779							Phosphorylase
group_19780									Autotransporter,Chlam_PMP,ESPR
group_19781								Phosphorylase
group_19782								DUF4982,Glyco_hydro_2,Glyco_hydro_2_C,Glyco_hydro_2_N
group_19783			N6_N4_Mtase
group_19784										E1-E2_ATPase,HMA,Hydrolase
group_19785										ABC_tran
group_19786					AAA_5,EVE,Mrr_N
group_19787			FeoB_C,FeoB_N,Gate
group_19788					Oxidored_nitro
group_19789								Alpha-L-AF_C,Cadherin-like,DUF1080
group_19790		DEAD,DEAD_2,HBB,Helicase_C_2,PDDEXK_1
group_19791					Phosphorylase
group_19792
group_19793
group_19794
group_19795
group_19796			D5_N,DUF3854,Pox_D5,PriCT_2,Prim-Pol,RepB_primase,Toprim_3
group_19797								Peptidase_C39_2
group_19798						Helicase_C,SEC-C,SecA_DEAD,SecA_PP_bind,SecA_SW
group_19799								Transglut_core
group_19800							FtsK_4TM,FtsK_SpoIIIE,Ftsk_gamma
group_19801										AAA,AAA_2,ClpB_D2-small,Clp_N
group_19802	Transgly,Transpeptidase
group_19803				5_3_exonuc,5_3_exonuc_N,DNA_pol_A,DNA_pol_A_exo1
group_19804								DNA_gyraseA_C,DNA_topoisoIV
group_19805					Glyco_hydro_106,Glyco_hydro_2_N
group_19806							FtsX,MacB_PCD
group_19807											ACT,GlnD_UR_UTase,HD,NTP_transf_2
group_19808			EFG_C,EFG_II,EFG_IV,GTP_EFTU,NYN_YacP
group_19809	5_3_exonuc,5_3_exonuc_N,DNA_pol_A,DNA_pol_A_exo1
group_19810											T4SS-DNA_transf
group_19811							GtrA,YfhO
group_19812								TPR_8
group_19813		HATPase_c,HisKA,PAS_3,Response_reg,SBP_bac_3,SnoaL_3
group_19814											Molybdopterin,Molydop_binding
group_19815		Transgly,Transpeptidase
group_19816											Molybdopterin,Molydop_binding
group_19817				MutS_I,MutS_II,MutS_III,MutS_IV,MutS_V
group_19818			Cation_ATPase,Cation_ATPase_C,Cation_ATPase_N,E1-E2_ATPase,Hydrolase,Hydrolase_3
group_19819		5_3_exonuc,5_3_exonuc_N,DNA_pol_A,DNA_pol_A_exo1
group_19820				DNA_gyraseA_C,DNA_topoisoIV
group_19821								Helicase_C,SEC-C,SecA_DEAD,SecA_PP_bind,SecA_SW
group_19822			Beta_helix,Pectate_lyase_3
group_19823					Transgly,Transpeptidase
group_19824		E1-E2_ATPase,HMA,Hydrolase
group_19825
group_19826							HATPase_c,HisKA
group_19827
group_19828							Transglut_core
group_19829
group_19830									CarbopepD_reg_2,DNA_pol_B,DNA_pol_B_exo1,RNase_H_2
group_19831								GtrA,YfhO
group_19832							E1-E2_ATPase,HMA,Hydrolase
group_19833							Peptidase_C39_2
group_19834									Glycos_transf_1,Glycos_transf_N,LpxK
group_19835			AMP-binding,AMP-binding_C
group_19836	Dockerin_1,Flg_new,LRR_5
group_19837					Gly_radical,PFL-like
group_19838							ABC2_membrane,ABC2_membrane_3,DUF3533
group_19839											Molybdopterin,Molydop_binding
group_19840									AAA,AAA_2,ClpB_D2-small,Clp_N
group_19841					DNA_gyraseA_C,DNA_topoisoIV
group_19842			GTP_EFTU,IF-2,IF2_N
group_19843											FtsK_4TM,FtsK_SpoIIIE,Ftsk_gamma
group_19844											Molybdop_Fe4S4,Molybdopterin,Molydop_binding,TAT_signal
group_19845		Anticodon_1,tRNA-synt_1,tRNA-synt_1_2
group_19846											Glycos_transf_2,Glyphos_transf
group_19847										Cation_ATPase,Cation_ATPase_C,Cation_ATPase_N,E1-E2_ATPase,Hydrolase
group_19848			EAL,GGDEF,HisKA_7TM,Response_reg
group_19849											CHASE,DUF4118,HATPase_c,HisKA,Hpt,PAS,PAS_3,PAS_4,PAS_9,Response_reg,dCache_1
group_19850				DUF2357,Peptidase_S24,Peptidase_S26
group_19851				DUF87
group_19852								Na_H_antiporter
group_19853						ABC_tran,TOBE_2
group_19854						DUF4368,Recombinase,Resolvase,Zn_ribbon_recom
group_19855											Na_H_antiporter
group_19856									SBP_bac_5
group_19857									Wzy_C
group_19858
group_19859		Recombinase,Resolvase,Zn_ribbon_recom
group_19860		DEAD,HRDC,HTH_40,Helicase_C,RQC,RecQ_Zn_bind
group_19861		Glyco_hydro_77
group_19862										ABC_tran,TOBE_2
group_19863										PEPCK_ATP
group_19864					CoA_trans
group_19865							PGI
group_19866											FAD_binding_2
group_19867								PGI
group_19868								Helicase_C,PLDc_2,ResIII
group_19869					AAA-ATPase_like,PDDEXK_9
group_19870							Fer4,Pyr_redox_2,Pyr_redox_3
group_19871											DEAD,HRDC,Helicase_C,RQC,RecQ_Zn_bind
group_19872						AAA_10
group_19873					HHH_3,Radical_SAM
group_19874
group_19875							PG_binding_4,YkuD
group_19876
group_19877			NHL,SGL,TPR_16,Yip1
group_19878					PGI
group_19879								Relaxase
group_19880								DNA_pol3_delta2,DNA_pol3_gamma3
group_19881						HNH,RVT_1
group_19882											GerE,HTH_23,HTH_7,rve
group_19883				HAMP,HATPase_c,HisKA
group_19884								Glyco_hydro_43
group_19885						ABC_tran,ECF-ribofla_trS
group_19886	HTH_18,Response_reg
group_19887					Na_H_antiporter
group_19888					FAD_binding_2,FMN_bind,Succ_DH_flav_C
group_19889						DNA_gyraseB,DNA_gyraseB_C,HATPase_c,Toprim
group_19890
group_19891			tRNA-synt_2,tRNA_anti-codon,tRNA_bind
group_19892											FAD_binding_2
group_19893								MBOAT
group_19894								Glyco_hydro_77
group_19895								DUF3794,LysM
group_19896							Band_7,Flot
group_19897									2-Hacid_dh,2-Hacid_dh_C,ACT
group_19898									GGDEF,PAS_4
group_19899								GATase,GMP_synt_C,NAD_synthase,tRNA_Me_trans
group_19900					SBP_bac_5
group_19901		MobA_MobL
group_19902		M16C_assoc,Peptidase_M16,Peptidase_M16_C,SLH
group_19903			DDE_Tnp_1,DDE_Tnp_1_6,DUF772
group_19904			Recombinase,Resolvase,Zn_ribbon_recom
group_19905			FGGY_C,FGGY_N
group_19906					ABC1,APH,RIO1,WaaY
group_19907			GramPos_pilinBB,Gram_pos_anchor
group_19908	PBP_dimer,Transpeptidase
group_19909	Glycos_transf_1,Glycos_transf_2,MethyTransf_Reg,Methyltransf_11,Methyltransf_23,Methyltransf_25,Methyltransf_31,TPR_2
group_19910								DEAD,DbpA,Helicase_C
group_19911								Peptidase_S8
group_19912										SBP_bac_5
group_19913					GTP_EFTU,GTP_EFTU_D2,RF3_C
group_19914		ABC_tran_2
group_19915											FAD_binding_2
group_19916									DUF4127
group_19917					AAA_10,DUF87
group_19918					DNA_pol3_delta2,DNA_pol3_gamma3
group_19919		Recombinase,Resolvase,Zn_ribbon_recom
group_19920				MatE
group_19921							MBOAT
group_19922											SBP_bac_5
group_19923											FAD_binding_2
group_19924		HI0933_like,NAD_binding_8,Pyr_redox_2
group_19925		PBP_dimer,Transpeptidase
group_19926		HisG
group_19927											RtcR,Sigma54_activat
group_19928
group_19929				HI0933_like,NAD_binding_8,Pyr_redox_2
group_19930				NLPC_P60,PG_binding_1,YkuD
group_19931									DEAD,DbpA,Helicase_C
group_19932									GGDEF
group_19933									AsmA,AsmA_2,DUF3971
group_19934	SBP_bac_1,SBP_bac_8
group_19935					MBOAT
group_19936							Flagellin_C,Flagellin_N
group_19937										GTP_EFTU,GTP_EFTU_D2,RF3_C
group_19938			Na_H_Exchanger,TrkA_C
group_19939			Beta-Casp,Lactamase_B,Lactamase_B_6,RMMBL
group_19940							Alpha-amylase,DUF3459
group_19941						HTH_18,HTH_AraC,Response_reg
group_19942										DEAD,DbpA,Helicase_C
group_19943	DEAD,HRDC,HTH_40,Helicase_C,RQC,RecQ_Zn_bind
group_19944							DNA_pol3_delta2,DNA_pol3_gamma3
group_19945						ABC1,APH,RIO1,WaaY
group_19946						Asn_synthase,GATase_7,NAD_synthase
group_19947										Asn_synthase,GATase_7
group_19948			HNH,Helicase_C,ResIII
group_19949	Peptidase_S78,Phage_capsid
group_19950		AAA-ATPase_like,PDDEXK_9
group_19951									ABC_tran,ABC_tran_Xtn
group_19952								AMP-binding,AMP-binding_C,PP-binding
group_19953
group_19954							GATase,GMP_synt_C,NAD_synthase,tRNA_Me_trans
group_19955								Prismane
group_19956								DUF2075,GIY-YIG
group_19957						Bac_rhamnosid6H
group_19958							HTH_18,Response_reg
group_19959							AAA-ATPase_like,PDDEXK_9
group_19960				GTP_EFTU,GTP_EFTU_D2,RF3_C
group_19961								ABC_tran,ABC_tran_Xtn
group_19962								HHH_3,Radical_SAM
group_19963								DDE_Tnp_1_6,DUF772
group_19964				GATase,GMP_synt_C,NAD_synthase,tRNA_Me_trans
group_19965				DUF3552,HD,KH_1
group_19966				DEAD,Helicase_C,ResIII
group_19967						DUF3552,HD,KH_1
group_19968					CW_binding_1,Glyco_hydro_25
group_19969		FAD_binding_2,Succ_DH_flav_C
group_19970							Flagellin_IN,FliD_C,FliD_N
group_19971										NEAT
group_19972
group_19973					Amidohydro_3
group_19974									Carb_kinase,YjeF_N
group_19975
group_19976						AAA_23,AAA_27
group_19977						rve
group_19978											FAD_binding_2
group_19979									ABC_tran,ABC_tran_Xtn
group_19980				DUF4368,Recombinase,Resolvase,Zn_ribbon_recom
group_19981										DUF3552,HD,KH_1
group_19982					ABC_tran,ABC_tran_Xtn
group_19983					HTH_18,Response_reg
group_19984							LCAT,PPC
group_19985
group_19986	Glyco_hydro_2,Glyco_hydro_2_C,Glyco_hydro_2_N
group_19987	CbiD
group_19988
group_19989
group_19990								DUF3552,HD,KH_1
group_19991							Dockerin_1,GH43_C,Glyco_hydro_43,Laminin_G_3
group_19992							HTH_18,Response_reg
group_19993											FAD_binding_2,FMN_bind,TAT_signal
group_19994								HAMP,HATPase_c,HisKA
group_19995	Alk_phosphatase,TAT_signal
group_19996					Se-cys_synth_N,SelA
group_19997					GATase,GMP_synt_C,NAD_synthase,tRNA_Me_trans
group_19998						GATase,GMP_synt_C,NAD_synthase,tRNA_Me_trans
group_19999										GATase,GMP_synt_C,NAD_synthase,tRNA_Me_trans
group_20000			PG_binding_4,YkuD
group_20001		POTRA_1
group_20002											AAA_23,SbcCD_C
group_20003
group_20004									ABG_transport
group_20005							PLDc_2,PLDc_N
group_20006							TP_methylase
group_20007											MVIN
group_20008									PMT_2,SNARE_assoc
group_20009			SSF
group_20010					BCCT
group_20011		DUF1538
group_20012								Polysacc_synt
group_20013								HTH_18,Response_reg
group_20014						ChlI,Mg_chelatase,Mg_chelatase_C
group_20015							Glyco_hydro_43
group_20016				SSF
group_20017
group_20018								ABC_membrane,ABC_tran
group_20019											GATase,GMP_synt_C,NAD_synthase
group_20020											DDE_Tnp_1
group_20021									DUF4127
group_20022						DDE_Tnp_1_6,DUF772
group_20023											Sigma54_activat
group_20024									TrkA_C,Voltage_CLC
group_20025
group_20026										HsdM_N,N6_Mtase
group_20027										TrkA_C,Voltage_CLC
group_20028			DUF3552,HD,KH_1
group_20029											FGGY_C,FGGY_N
group_20030		SBP_bac_5
group_20031							AAA-ATPase_like,PDDEXK_9
group_20032											AICARFT_IMPCHas,MGS
group_20033					AAA-ATPase_like,PDDEXK_9
group_20034					HAMP,HATPase_c,HisKA
group_20035		DUF3552,HD,KH_1
group_20036										HAMP,HATPase_c,HisKA
group_20037							Glyco_hydro_77
group_20038							AAA_2
group_20039							HsdM_N,N6_Mtase
group_20040			PLDc_2,PLDc_N
group_20041					HTH_30,PucR
group_20042							DUF4368,Recombinase,Resolvase,Zn_ribbon_recom
group_20043						Exonuc_V_gamma,PDDEXK_1,UvrD_C
group_20044										DUF5011,VWA,VWA_2,VWA_3
group_20045										FAD_binding_2,HI0933_like,Pyr_redox_2
group_20046								PLDc_2,PLDc_N
group_20047						DUF3794,LysM
group_20048						FGGY_C,FGGY_N
group_20049			GalP_UDP_tr_C,GalP_UDP_transf
group_20050					DUF3794,LysM
group_20051		PTS_EIIB,PTS_EIIC
group_20052		FAD_binding_2,FMN_bind
group_20053			DUF3794,LysM
group_20054			Sigma70_r2,Sigma70_r4_2
group_20055					DUF3552,HD,KH_1
group_20056								ABC1,APH,RIO1,WaaY
group_20057			Prismane
group_20058	HsdM_N,N6_Mtase
group_20059					ChlI,Mg_chelatase,Mg_chelatase_C
group_20060								GATase_6,GATase_7,Pribosyltran
group_20061						TrkA_C,Voltage_CLC
group_20062			Recombinase,Resolvase,Zn_ribbon_recom
group_20063											HTH_Tnp_1
group_20064
group_20065									SBP_bac_5
group_20066				Big_2,Big_5,Flg_new,Glyco_hydro_20,Glyco_hydro_20b,LRR_5,Transglut_core
group_20067											Cyt_bd_oxida_I
group_20068											DUF3701,Phage_integrase
group_20069									Polysacc_synt,Polysacc_synt_C
group_20070					HI0933_like,NAD_binding_8,Pyr_redox_2
group_20071								SBP_bac_1,SBP_bac_8
group_20072								AAA-ATPase_like,PDDEXK_9
group_20073								Alpha-amylase,DUF3459,Malt_amylase_C
group_20074					FHA,FTSW_RODA_SPOVE
group_20075
group_20076											Malic_M,malic
group_20077						PEP-utilisers_N,PEP-utilizers,PEP-utilizers_C
group_20078	SBP_bac_5
group_20079	DUF4368,Recombinase,Resolvase,Zn_ribbon_recom
group_20080	ACR_tran
group_20081						DDE_Tnp_IS66,DDE_Tnp_IS66_C,LZ_Tnp_IS66,zf-IS66
group_20082										Toprim_2,zf-CHC2
group_20083			TPP_enzyme_C,TPP_enzyme_M,TPP_enzyme_N
group_20084					DUF5110,Gal_mutarotas_2,Glyco_hydro_31
group_20085
group_20086				Cpn60_TCP1
group_20087						STAS,Sulfate_transp
group_20088					Alpha-amylase,DUF3459,Malt_amylase_C
group_20089		PEP-utilisers_N,PEP-utilizers,PEP-utilizers_C
group_20090											GTP_EFTU,GTP_EFTU_D2,RF3_C
group_20091										DHH,DHHA1,ssDNA-exonuc_C
group_20092	Relaxase
group_20093
group_20094	MFS_2
group_20095			CTP_synth_N,GATase
group_20096			Recombinase,Resolvase,Zn_ribbon_recom
group_20097	N6_Mtase
group_20098			DUF4368,Recombinase,Resolvase,Zn_ribbon_recom
group_20099
group_20100			DUF3520,VWA,vWF_A
group_20101						Cpn60_TCP1
group_20102						DUF4368,Recombinase,Resolvase,Zn_ribbon_recom
group_20103										B12-binding,DUF4080,Radical_SAM
group_20104			SBP_bac_5
group_20105
group_20106										Flg_new,VWA
group_20107			CotH
group_20108	DUF4368,Recombinase,Resolvase,Zn_ribbon_recom
group_20109					PEP-utilisers_N,PEP-utilizers,PEP-utilizers_C
group_20110								HI0933_like,NAD_binding_8,Pyr_redox_2
group_20111						PEP-utilisers_N,PEP-utilizers,PEP-utilizers_C
group_20112							AbiH
group_20113							YscJ_FliF,YscJ_FliF_C
group_20114
group_20115					Cpn60_TCP1
group_20116					AlbA_2,HATPase_c_4,HTH_24,HTH_DeoR
group_20117		Relaxase
group_20118
group_20119								SpoIID
group_20120								DUF1349,Glyco_hydro_43
group_20121						7TMR-DISM_7TM,HATPase_c,HisKA,His_kinase,Response_reg
group_20122											CN_hydrolase,NAD_synthase
group_20123				TPP_enzyme_C,TPP_enzyme_M,TPP_enzyme_N
group_20124				CTP_synth_N,GATase
group_20125
group_20126		Abhydrolase_2,BAAT_C,Peptidase_S9
group_20127									Gly_radical,PFL-like
group_20128								G5,PG_binding_4,VanW
group_20129	CRISPR_Cse1
group_20130	ABC_membrane,ABC_tran
group_20131					CBS,DHH,DHHA2,DRTGG
group_20132								APS_kinase,GTP_EFTU,GTP_EFTU_D2,GTP_EFTU_D3
group_20133										CBS,DHH,DHHA2,DRTGG
group_20134										DUF814,FbpA
group_20135			ABC_tran,ECF-ribofla_trS
group_20136
group_20137								DUF4445,Fer2
group_20138						ABC_membrane,ABC_tran
group_20139			Cpn60_TCP1
group_20140											Cpn60_TCP1
group_20141											Lyase_aromatic
group_20142											CTP_synth_N,GATase
group_20143
group_20144							BPD_transp_2
group_20145							Gram_pos_anchor
group_20146									Prismane
group_20147										Alpha-amylase,DUF3459,Malt_amylase_C
group_20148										AAA-ATPase_like,AAA_21,PDDEXK_9
group_20149			LRR_5
group_20150				NLPC_P60
group_20151				Amidase_2,CW_7,Glucosaminidase,Glyco_hydro_25,LysM
group_20152						ABC_tran
group_20153			AMP-binding,AMP-binding_C
group_20154			CBM_17_28,CBM_2,Cellulase,SLH
group_20155			PEP-utilisers_N,PEP-utilizers,PEP-utilizers_C
group_20156				PASTA,Pkinase
group_20157						Na_Pi_cotrans,PhoU
group_20158			SBP_bac_5
group_20159			Dak1_2,Dak2
group_20160		Cpn60_TCP1
group_20161							SBP_bac_1,SBP_bac_8
group_20162									HATPase_c,PAS,SPOB_a,sCache_3_2
group_20163	Gly_radical,PFL-like
group_20164					Na_H_antiporter
group_20165					ABC_tran,ABC_tran_Xtn
group_20166				MBOAT
group_20167										PTS_EIIC,PTS_IIB
group_20168										STAS,Sulfate_transp
group_20169										Arylsulfotran_N,Arylsulfotrans
group_20170											AAA_5,CobT,CobT_C,VWA
group_20171									CBS,DHH,DHHA2,DRTGG
group_20172						HI0933_like,NAD_binding_8,Pyr_redox_2
group_20173			Anticodon_1,tRNA-synt_1,tRNA-synt_1_2
group_20174					PLDc_2,PLDc_N
group_20175											HATPase_c,Phosphonate-bd
group_20176				MORN
group_20177			Glycos_trans_3N,Glycos_transf_3
group_20178	Biotin_lipoyl_2,HlyD_3,HlyD_D23
group_20179	DUF4368,Recombinase,Resolvase,Zn_ribbon_recom
group_20180					Prismane
group_20181		Relaxase
group_20182		DUF4368,Recombinase,Resolvase,Zn_ribbon_recom
group_20183					Prismane
group_20184					Beta-Casp,Lactamase_B,Lactamase_B_6,RMMBL
group_20185
group_20186		GTP_EFTU,GTP_EFTU_D2,RF3_C
group_20187											AAA-ATPase_like,DUF1822,PDDEXK_9
group_20188											HTH_23,Sigma70_r4_2,rve
group_20189											rve
group_20190							HTH_18,HTH_AraC,Response_reg
group_20191											TrbL
group_20192											AAA-ATPase_like,PDDEXK_9
group_20193					AMP-binding,AMP-binding_C
group_20194											Fer4_11,Nitr_red_bet_C
group_20195									POTRA_2,ShlB
group_20196									Na_Pi_cotrans,PhoU
group_20197					Recombinase,Resolvase,Zn_ribbon_recom
group_20198		Beta-Casp,Lactamase_B,Lactamase_B_6,RMMBL
group_20199		MobA_MobL
group_20200									FAD_binding_2,HI0933_like,NAD_binding_8
group_20201										Pyr_redox_2,Thioredoxin_3
group_20202										CTP_synth_N,GATase
group_20203
group_20204
group_20205				ABC_tran_2
group_20206								HTH_18,HTH_AraC,Response_reg
group_20207							AAA-ATPase_like,PDDEXK_9
group_20208							AAA-ATPase_like,PDDEXK_9
group_20209							DEAD,DbpA,Helicase_C
group_20210								FGGY_C,FGGY_N
group_20211						HsdM_N,N6_Mtase
group_20212							HI0933_like,NAD_binding_8,Pyr_redox_2
group_20213
group_20214								HTH_18,Response_reg
group_20215										SBP_bac_5
group_20216			GTP_EFTU,GTP_EFTU_D2,RF3_C
group_20217											rve
group_20218											AAA-ATPase_like,PDDEXK_9
group_20219
group_20220								Na_H_Exchanger,TrkA_C
group_20221										ABC_tran,ABC_tran_Xtn
group_20222										GGDEF,PAS_3,PAS_9,Response_reg
group_20223			Terminase_1
group_20224									BPD_transp_1,OpuAC
group_20225								tRNA_m1G_MT
group_20226						GTP_EFTU,GTP_EFTU_D2,RF3_C
group_20227			Biotin_lipoyl_2,HlyD_3
group_20228	CDKN3,DSPc
group_20229		ABC_membrane,ABC_tran
group_20230									CstA,CstA_5TM
group_20231	Glyco_trans_4_5,Glycos_transf_1
group_20232	ABC_membrane,ABC_tran
group_20233	Melibiase
group_20234						Beta-Casp,Lactamase_B,Lactamase_B_6,RMMBL
group_20235			Recombinase,Resolvase,Zn_ribbon_recom
group_20236					CTP_synth_N,GATase
group_20237		DUF4368,Recombinase,Resolvase,Zn_ribbon_recom
group_20238										PTS_EIIC,PTS_IIB
group_20239			Recombinase,Resolvase,Zn_ribbon_recom
group_20240			ABC_tran,ABC_tran_Xtn
group_20241		PLDc_2,PLDc_N
group_20242											5_nucleotid_C,Metallophos
group_20243				Wzy_C
group_20244				HMGL-like
group_20245							tRNA-synt_2,tRNA_anti-codon,tRNA_bind
group_20246							7TMR-DISM_7TM,GGDEF,SBP_bac_3
group_20247											PEPCK_ATP
group_20248										Polysacc_synt,Polysacc_synt_C
group_20249					EAL,GGDEF,PAS_3
group_20250					DDE_Tnp_1,DDE_Tnp_1_6,DUF772
group_20251							PEP-utilisers_N,PEP-utilizers,PEP-utilizers_C
group_20252
group_20253	Peptidase_C69,SLH
group_20254	PLDc_2,PLDc_N
group_20255									Polysacc_synt,Polysacc_synt_C
group_20256								Mannitol_dh,Mannitol_dh_C
group_20257						Arylsulfotran_N,Arylsulfotrans
group_20258										G5,PG_binding_4,VanW
group_20259									CTP_synth_N,GATase
group_20260									POTRA_2,ShlB
group_20261
group_20262	PEP-utilisers_N,PEP-utilizers,PEP-utilizers_C
group_20263		Recombinase,Resolvase,Zn_ribbon_recom
group_20264							HTH_18,HTH_AraC,Response_reg
group_20265			DNA_pol3_delta2,DNA_pol3_gamma3
group_20266	SBP_bac_5
group_20267	Recombinase,Resolvase,Zn_ribbon_recom
group_20268							CbiK
group_20269									POTRA_2,ShlB
group_20270				ABC_transp_aux
group_20271								Beta-Casp,Lactamase_B,Lactamase_B_6,RMMBL
group_20272							AAA-ATPase_like,PDDEXK_9
group_20273									Beta-Casp,Lactamase_B,RMMBL
group_20274									PMT_2
group_20275						Cation_ATPase,Cation_ATPase_C,Cation_ATPase_N,E1-E2_ATPase,Hydrolase
group_20276		Recombinase,Resolvase,Zn_ribbon_recom
group_20277		Recombinase,Resolvase,Zn_ribbon_recom
group_20278							Beta-Casp,Lactamase_B,Lactamase_B_6,RMMBL
group_20279						BCCT
group_20280										ABC_membrane,ABC_tran
group_20281										Cpn60_TCP1
group_20282							FGGY_C,FGGY_N
group_20283								PDZ_2,Trypsin_2
group_20284								ABC_membrane,ABC_tran
group_20285						Na_H_antiporter
group_20286											G_glu_transpept
group_20287									GTP_EFTU,GTP_EFTU_D2,RF3_C
group_20288									Dak1_2,Dak2
group_20289										Na_H_antiporter
group_20290			PMT_2
group_20291			FAD_binding_2,Succ_DH_flav_C
group_20292								DUF3502
group_20293								FGGY_C,FGGY_N
group_20294						HAMP,HATPase_c,HisKA
group_20295			Bac_transf
group_20296	Arm-DNA-bind_4,Phage_int_SAM_3,Phage_int_SAM_5,Phage_integrase
group_20297
group_20298					ABC_tran
group_20299	Glycos_transf_2,UDG
group_20300	Spore_IV_A
group_20301	Peptidase_M32
group_20302									SSF
group_20303	GalP_UDP_tr_C,GalP_UDP_transf
group_20304					Fer4_20,Pyr_redox_2
group_20305					GGDEF,HD,HD_5,Response_reg,Rrf2
group_20306			SASA
group_20307			Wzy_C
group_20308			GerA
group_20309					Arabinose_Iso_C,Arabinose_Isome
group_20310											Na_sulph_symp
group_20311									Lactate_perm
group_20312									ABC_tran
group_20313							ABC_tran
group_20314							Peripla_BP_2
group_20315							Spore_IV_A
group_20316			AAA_31,GNVR,ParA,Wzz
group_20317
group_20318
group_20319								Fer4_20,Pyr_redox_2
group_20320										GGDEF,HD,Response_reg
group_20321			DUF1485,MlrC_C
group_20322		Spore_IV_A
group_20323									Proton_antipo_M,Proton_antipo_N
group_20324						GalP_UDP_tr_C,GalP_UDP_transf
group_20325						SNF
group_20326		DUF1846
group_20327											PDZ,PDZ_2,Peptidase_S41
group_20328									Fe_hyd_lg_C,Fer4
group_20329								PALP,Thr_synth_N
group_20330		Recombinase,Resolvase,Zn_ribbon_recom
group_20331		Helicase_C,ResIII
group_20332							PPC
group_20333					WYL
group_20334					O-ag_pol_Wzy
group_20335		AAA_26,CbiA,GATase_3
group_20336							FlaE,Flg_bb_rod,Flg_bbr_C
group_20337											FAD_binding_2
group_20338											FAD_binding_2
group_20339									PALP,Thr_synth_N
group_20340							tRNA_U5-meth_tr
group_20341							Glyco_hydro_77
group_20342							Arabinose_Iso_C,Arabinose_Isome
group_20343						Arabinose_Iso_C,Arabinose_Isome
group_20344	CstA,CstA_5TM
group_20345					HAMP,HATPase_c,HisKA
group_20346					Glyco_hydro_77
group_20347			DUF4340
group_20348			ATP-synt_ab,ATP-synt_ab_C,ATP-synt_ab_N,OSCP
group_20349			HAMP,HATPase_c,HisKA
group_20350							HAMP,HATPase_c,HisKA
group_20351											FAD_binding_2
group_20352									HD,PolyA_pol,PolyA_pol_RNAbd
group_20353				PGM_PMM_I,PGM_PMM_II,PGM_PMM_III
group_20354							HEM4,Porphobil_deam,Porphobil_deamC,TP_methylase
group_20355							ACPS,Carb_kinase,YjeF_N
group_20356											FAD_binding_2
group_20357										LytR_cpsA_psr,NMT1
group_20358							CarbopepD_reg_2,Gram_pos_anchor,HtaA,TonB_C,YSIRK_signal,YXWGXW
group_20359							Alpha-L-AF_C
group_20360							Flg_hook
group_20361					ATP-synt_ab,ATP-synt_ab_C,ATP-synt_ab_N,OSCP
group_20362					AAA_26,CbiA,GATase_3
group_20363							ATP-synt_ab,ATP-synt_ab_C,ATP-synt_ab_N
group_20364							Recombinase,Resolvase,Zn_ribbon_recom
group_20365									Peptidase_M17,Peptidase_M17_N
group_20366									AcetylCoA_hyd_C,AcetylCoA_hydro
group_20367								ATP_bind_3,TilS,TilS_C
group_20368							ChlI,Mg_chelatase,Mg_chelatase_C
group_20369											RtcB
group_20370											OEP
group_20371											SSF
group_20372									AcetylCoA_hyd_C,AcetylCoA_hydro
group_20373									LptC,OstA,OstA_2
group_20374											Band_7,HflK_N
group_20375											ABC_tran
group_20376											HHH_5,KH_5,NusA_N,S1
