## Supplementary Table 6 for "MetaSAG: A Tool for Multi-level Exploration and Taxonomic Analysis of Microbial Single-Amplified Genomes" (part 3 of 3)

### Sheet: protein name of HGG（PFAMs） (continued)
Gene	SGB15318	SGB15332	SGB4262	SGB4285	SGB4563	SGB4573	SGB4925	SGB4933	SGB5792	SGB6754	SGB9262
group_20377				BPD_transp_1
group_20378								ATP-synt_ab,ATP-synt_ab_C,ATP-synt_ab_N,OSCP
group_20379								TrkH
group_20380						ABC_tran
group_20381
group_20382								HAMP,HATPase_c,HisKA
group_20383								Spore_IV_A
group_20384											FGGY_C,FGGY_N
group_20385										CBS,IMPDH
group_20386										Glyco_hydro_1
group_20387	AAA_26,CbiA,GATase_3
group_20388				Wzy_C
group_20389								Glyco_hydro_77
group_20390						FGGY_C,FGGY_N
group_20391					DUF975
group_20392		HsdM_N,N6_Mtase
group_20393							FGGY_C,FGGY_N
group_20394							ATP-synt_ab,Rho_N,Rho_RNA_bind
group_20395					HsdM_N,N6_Mtase
group_20396					DUF3800
group_20397		FGGY_C,FGGY_N
group_20398											GAF_2,GAF_3,HAMP,HATPase_c,HisKA_3,PilJ
group_20399											FAD_binding_2,FMN_bind
group_20400									AMP-binding,AMP-binding_C
group_20401							AAA
group_20402							GerA
group_20403											TrkH
group_20404									CTP_transf_like,PfkB
group_20405								TRAM,tRNA_U5-meth_tr
group_20406								AAA_26,CbiA,GATase_3
group_20407						PALP,Thr_synth_N
group_20408									Mur_ligase,Mur_ligase_C,Mur_ligase_M
group_20409									Aldedh
group_20410									ABC_tran
group_20411							Alpha_L_fucos,Fucosidase_C
group_20412			Eco57I,N6_Mtase
group_20413
group_20414					Fucose_iso_C
group_20415										Glyco_hydro_1
group_20416			PilM_2,PilN
group_20417			Fer4_20,Pyr_redox_2
group_20418					AAA
group_20419		Peptidase_C69
group_20420							MCPsignal
group_20421							DUF2397
group_20422					Glyco_hydro_32C,Glyco_hydro_32N
group_20423					TPR_16,TPR_19,TPR_2,TPR_6,TPR_8
group_20424					AAA_26,CbiA,GATase_3
group_20425				PG_binding_4,YkuD
group_20426								GerA
group_20427								MobA_MobL
group_20428									UbiD
group_20429				Spore_IV_A
group_20430				CBS,IMPDH,NMO
group_20431						Topoisom_bac,Toprim,Toprim_Crpt
group_20432	Glyco_hydro_77
group_20433					Phage_prot_Gp6
group_20434
group_20435										Glyco_hydro_1
group_20436			CBS,IMPDH,NMO
group_20437	DUF2201,DUF2201_N
group_20438
group_20439										Glyco_hydro_1
group_20440										IMS,IMS_C,IMS_HHH
group_20441										EAL,GGDEF,PAS_3
group_20442						Aldedh
group_20443						SSF
group_20444										HAD_2
group_20445			Aldedh
group_20446							Bac_rhamnosid6H
group_20447							AraC_binding,Cupin_2,Glyco_hydro_39,HTH_18
group_20448											FAD_binding_2
group_20449			IMS,IMS_C,IMS_HHH
group_20450			FGGY_C,FGGY_N
group_20451
group_20452										Glyco_hydro_1
group_20453									Proton_antipo_M,Proton_antipo_N
group_20454									Na_sulph_symp
group_20455				Glyco_hydro_77
group_20456							PALP,Thr_synth_N
group_20457											FAD_binding_2
group_20458									SSF
group_20459								AAA,AAA_5
group_20460										PG_binding_1,PG_binding_4,YkuD
group_20461			Relaxase
group_20462			GalP_UDP_tr_C,GalP_UDP_transf
group_20463								DUF1015
group_20464								PPK2
group_20465								Methylase_S
group_20466							Methyltrans_SAM,PUA
group_20467			Relaxase
group_20468			SNF
group_20469			Arylsulfotran_2,Arylsulfotrans,Thioredoxin
group_20470										DUF4922,GalP_UDP_tr_C,GalP_UDP_transf,Glycos_transf_2
group_20471										tRNA-synt_2,tRNA_anti-codon,tRNA_bind
group_20472			GGDEF
group_20473			PALP,Thr_synth_N
group_20474					GalP_UDP_tr_C,GalP_UDP_transf
group_20475					Amidase
group_20476		Polysacc_synt,Polysacc_synt_3,Polysacc_synt_C
group_20477	DUF1846
group_20478	MFS_2
group_20479					Aminotran_1_2,HTH_3
group_20480								Fucose_iso_C
group_20481								AAA
group_20482						HMGL-like
group_20483				HEM4,Porphobil_deam,Porphobil_deamC,TP_methylase
group_20484				Fer4_20,Pyr_redox_2
group_20485				Xan_ur_permease
group_20486						CstA,CstA_5TM
group_20487						Fucose_iso_C
group_20488										DUF1846
group_20489										PALP,Thr_synth_N
group_20490						ABC_tran
group_20491						HAMP,HATPase_c,His_kinase
group_20492						Glyco_hydro_32C,Glyco_hydro_32N
group_20493									UbiD
group_20494	Polysacc_synt,Polysacc_synt_3,Polysacc_synt_C
group_20495					PALP,Thr_synth_N
group_20496		UbiD
group_20497			Fucose_iso_C
group_20498			bPH_2
group_20499	HAMP,HATPase_c,His_kinase
group_20500							HAMP,HATPase_c,HisKA
group_20501											ASL_C2,Lyase_1
group_20502											Peptidase_M48,TPR_19
group_20503									DUF853
group_20504							ABC_tran
group_20505											Exonuc_X-T_C,RNase_T
group_20506											FAD_binding_2
group_20507					Recombinase,Resolvase,Zn_ribbon_recom
group_20508		HAMP,HATPase_c,HisKA
group_20509											FAD_binding_2
group_20510				ChlI,Mg_chelatase,Mg_chelatase_C
group_20511
group_20512					AMP-binding
group_20513					DUF1858,DUF438,Hemerythrin,PAS_10
group_20514				Cadherin-like,LRR_5,Transglut_core
group_20515										Mur_ligase_C,Mur_ligase_M
group_20516			PLDc_2,PLDc_N
group_20517
group_20518				IMS,IMS_C,IMS_HHH
group_20519				Polysacc_synt
group_20520						ABC_tran
group_20521										DUF4829
group_20522							DNA_PPF,LytR_cpsA_psr,NMT1
group_20523							SSF
group_20524
group_20525			GATase,GMP_synt_C,NAD_synthase,tRNA_Me_trans
group_20526
group_20527							AMP-binding,AMP-binding_C,PP-binding
group_20528											Na_sulph_symp
group_20529						BCCT
group_20530										DDE_Tnp_1
group_20531										ABC_tran
group_20532											FAD_binding_2
group_20533									5_nucleotid_C,Metallophos
group_20534						SSF
group_20535				BPD_transp_1,SBP_bac_3
group_20536
group_20537										ABC_membrane,ABC_tran
group_20538									HAMP,HATPase_c,HisKA
group_20539									Radical_SAM
group_20540									Fe_hyd_SSU,Fe_hyd_lg_C,Fer4,Fer4_10,PTA_PTB
group_20541			AAA,AAA_5
group_20542											CN_hydrolase
group_20543											tRNA-synt_2,tRNA_anti-codon
group_20544											FAD_binding_2
group_20545					IMS,IMS_C,IMS_HHH
group_20546		Metalloenzyme,Phosphodiest,iPGM_N
group_20547							DUF4445,Fer2
group_20548											DsbB
group_20549					FGGY_C,FGGY_N
group_20550					HTH_18,HTH_AraC,Response_reg
group_20551		Polysacc_synt
group_20552	PLDc_2,PLDc_N
group_20553	Phosphorylase
group_20554					Anth_synt_I_N,Chorismate_bind
group_20555		HAMP,HATPase_c,His_kinase
group_20556							GalP_UDP_tr_C,GalP_UDP_transf
group_20557							Na_H_antiporter
group_20558											DUF853
group_20559		HAMP,HATPase_c,HisKA
group_20560		Polysacc_synt,Polysacc_synt_3,Polysacc_synt_C
group_20561							tRNA_U5-meth_tr
group_20562			SSF
group_20563										Cauli_VI,Herpes_Helicase,PIF1,RNase_H
group_20564										CW_binding_1,YkuD
group_20565										BCCT
group_20566											ATP-synt_ab,ATP-synt_ab_C,ATP-synt_ab_N
group_20567											FAD_binding_2
group_20568				Fe_hyd_lg_C,Fer4,Fer4_6
group_20569			Recombinase,Resolvase,Zn_ribbon_recom
group_20570		PLDc_2,PLDc_N
group_20571		ABC_tran
group_20572		SpoIIE
group_20573	Glyco_hydro_77
group_20574	PTS_EIIB,PTS_EIIC
group_20575		Lipase_3
group_20576							HHH_3,Radical_SAM
group_20577									DUF3552,HD,KH_1
group_20578										FAD_binding_2,Succ_DH_flav_C
group_20579			HAMP,HATPase_c,HisKA
group_20580		Alk_phosphatase,TAT_signal
group_20581							LAGLIDADG_3,Terminase_1
group_20582							DUF3552,HD,KH_1
group_20583			Recombinase,Resolvase,Zn_ribbon_recom
group_20584					STAS,Sulfate_transp
group_20585
group_20586
group_20587					AMP-binding,AMP-binding_C,PP-binding
group_20588					DNA_PPF,LytR_cpsA_psr,NMT1
group_20589					GramPos_pilinBB
group_20590							Spermine_synth
group_20591							HD,Ppx-GppA
group_20592									Metalloenzyme,Phosphodiest,iPGM_N
group_20593					Asn_synthase,GATase_7
group_20594					DUF5011,Polysacc_deac_1
group_20595		AAA,AAA_5
group_20596									HAMP,HATPase_c,HisKA
group_20597								ChlI,Mg_chelatase,Mg_chelatase_C
group_20598								GalP_UDP_tr_C,GalP_UDP_transf
group_20599								PLDc_2,PLDc_N
group_20600
group_20601				Alpha-amylase
group_20602								Radical_SAM
group_20603					Metalloenzyme,Phosphodiest,iPGM_N
group_20604								rve
group_20605								Dockerin_1,GH43_C,Glyco_hydro_43,Laminin_G_3
group_20606						rve
group_20607							Metalloenzyme,Phosphodiest,iPGM_N
group_20608				DUF4340
group_20609								VanZ
group_20610						Metalloenzyme,Phosphodiest,iPGM_N
group_20611			Fe_hyd_lg_C,Fer4,Fer4_6
group_20612
group_20613	AAA,AAA_5
group_20614						ACP_syn_III
group_20615			Adenine_deam_C,Amidohydro_1
group_20616			Alpha-amylase,DUF3459
group_20617											FAD_binding_2
group_20618											SSF
group_20619									CBS,IMPDH
group_20620							Radical_SAM
group_20621							AlbA_2,HATPase_c_4,HTH_24
group_20622											MS_channel
group_20623				ABC_trans_CmpB
group_20624								Polysacc_synt,Polysacc_synt_C
group_20625								AAA_26,CbiA,GATase_3
group_20626						Fe_hyd_lg_C,Fer4,Fer4_6
group_20627				Polysacc_synt,Polysacc_synt_C
group_20628				GalP_UDP_tr_C,GalP_UDP_transf
group_20629				Metalloenzyme,Phosphodiest,iPGM_N
group_20630					Glyco_hydro_77
group_20631						ABC_tran
group_20632						FGGY_C,FGGY_N
group_20633										LytR_cpsA_psr,NMT1,SBP_bac_3
group_20634								BPD_transp_1,SBP_bac_3
group_20635						G5,PG_binding_4,VanW
group_20636						Cohesin
group_20637										CHAP,Lysozyme_like
group_20638			SBP_bac_8
group_20639			Glyco_hydro_2,Glyco_hydro_2_C,Glyco_hydro_2_N
group_20640	HAMP,HATPase_c,HisKA
group_20641			ATP-synt_ab,ATP-synt_ab_C,ATP-synt_ab_N
group_20642			Polysacc_synt_3,Polysacc_synt_C
group_20643			TPR_19,TPR_8
group_20644						Glyco_hydro_77
group_20645						Phage_integrase
group_20646						ABC_tran
group_20647											ASL_C2,ATP-grasp_4,Lyase_1
group_20648				PALP,Thr_synth_N
group_20649
group_20650										GGDEF,HD,HD_5,Response_reg,Rrf2
group_20651										Glyco_hydro_3
group_20652	AMP-binding,AMP-binding_C
group_20653	PASTA,Pkinase
group_20654										DUF87,PLDc_2,PLDc_N
group_20655										PMT_2
group_20656										HemolysinCabind,NLPC_P60,SdrD_B
group_20657											AA_permease_2
group_20658	Polysacc_synt,Polysacc_synt_C
group_20659	COesterase
group_20660	HAMP,HATPase_c,HisKA
group_20661						AAA,AAA_5
group_20662										Abhydrolase_2,Abhydrolase_8,Esterase,Peptidase_S9,SLH
group_20663			PPK2
group_20664					DUF1858,DUF438,Hemerythrin,PAS_10
group_20665											TctA
group_20666											ASL_C2,Lyase_1
group_20667											Carb_kinase,YjeF_N
group_20668					Fe_hyd_lg_C,Fer4,Fer4_6
group_20669							PGA_cap
group_20670							AAA,AAA_5
group_20671								AMP-binding
group_20672											Na_sulph_symp
group_20673											DDE_Tnp_1
group_20674									AA_permease_2
group_20675							Recombinase,Resolvase,Zn_ribbon_recom
group_20676											ASL_C2,Lyase_1
group_20677											FAD_binding_2,FMN_bind
group_20678									AAA_26,CbiA,GATase_3
group_20679
group_20680									ChlI,Mg_chelatase,Mg_chelatase_C
group_20681				AMP-binding,AMP-binding_C,Condensation,PP-binding
group_20682									tRNA-synt_2,tRNA_anti-codon,tRNA_bind
group_20683
group_20684									AcetylCoA_hyd_C,AcetylCoA_hydro
group_20685		GramPos_pilinBB,Gram_pos_anchor
group_20686									ABC_tran
group_20687									Caps_assemb_Wzi
group_20688				DUF3794,LysM
group_20689											PALP,Thr_dehydrat_C
group_20690											FAD_binding_2
group_20691											Na_Ala_symp
group_20692								AA_permease_2
group_20693			Metalloenzyme,Phosphodiest,iPGM_N
group_20694			FGGY_C,FGGY_N
group_20695			ACPS,Carb_kinase,YjeF_N
group_20696										AICARFT_IMPCHas,MGS
group_20697										AlbA_2,HATPase_c_4,HTH_24
group_20698										ATP-synt_ab,ATP-synt_ab_C,ATP-synt_ab_N
group_20699			Glyco_hydro_43
group_20700					TRAM,tRNA_U5-meth_tr
group_20701					GD_AH_C,SAF
group_20702											FAD_binding_2
group_20703									HD,Ppx-GppA
group_20704										SBP_bac_5
group_20705					ACPS,Carb_kinase,YjeF_N
group_20706		DUF3794,LysM
group_20707											OEP
group_20708									CHAD,CYTH
group_20709					Polysacc_synt_C
group_20710					FGGY_C,FGGY_N
group_20711					Polysacc_synt_C
group_20712											FAD_binding_2
group_20713	MobA_MobL
group_20714					SSF
group_20715					DcuC
group_20716								MobA_MobL
group_20717
group_20718										Metalloenzyme,Phosphodiest,iPGM_N
group_20719					HTH_11,Mga,PRD,PTS_EIIA_2,PTS_IIB
group_20720		ATP-synt_ab,ATP-synt_ab_C,ATP-synt_ab_N
group_20721							PDZ_2,Trypsin_2
group_20722											FAD_binding_2,FMN_bind
group_20723
group_20724		Big_2,DUF4430,F5_F8_type_C,FIVAR,Flg_new,RHS_repeat,SH3_3,SLH,fn3
group_20725		HsdM_N,Methylase_S,N6_Mtase
group_20726
group_20727							MCPsignal,dCache_1,sCache_2
group_20728				T4SS-DNA_transf,TraG-D_C
group_20729
group_20730	ABC_membrane,ABC_tran
group_20731		MTHFR,S-methyl_trans
group_20732										ABC_tran
group_20733											FAD_binding_2,FMN_bind
group_20734											HATPase_c,HisKA,Phosphonate-bd
group_20735				GAD,tRNA-synt_2,tRNA_anti-codon
group_20736			Na_Pi_cotrans,PhoU
group_20737		Na_Pi_cotrans,PhoU
group_20738							Peptidase_S8
group_20739
group_20740						Creatinase_N,Creatinase_N_2,Peptidase_M24,Peptidase_M24_C
group_20741		ILVD_EDD
group_20742		5_nucleotid_C,SBP_bac_8,TAT_signal
group_20743											Peptidase_M3,Peptidase_M3_N
group_20744									Sulfatase
group_20745									GAD,tRNA-synt_2,tRNA-synt_2d,tRNA_anti-codon
group_20746							Creatinase_N,Creatinase_N_2,Peptidase_M24,Peptidase_M24_C
group_20747			Cellulase
group_20748			Alpha-amylase,Alpha-amylase_C,CBM_48
group_20749			LRR_5
group_20750				Adenine_deam_C,Amidohydro_1
group_20751								Na_Pi_cotrans,PhoU
group_20752										ABC_tran
group_20753						DnaB,DnaB_bind,Toprim_2,Toprim_4,Toprim_N,zf-CHC2
group_20754										5_3_exonuc,5_3_exonuc_N,DNA_pol_A,DNA_pol_A_exo1
group_20755										ABC_membrane,ABC_tran
group_20756				GramPos_pilinBB
group_20757						DUF885
group_20758						His_kinase
group_20759			ABC_membrane,ABC_tran
group_20760					IMS,IMS_C,IMS_HHH
group_20761					ABC_membrane,ABC_tran
group_20762		DnaB,DnaB_bind,Toprim_2,Toprim_4,Toprim_N,zf-CHC2
group_20763	DnaB,DnaB_bind,Toprim_2,Toprim_4,Toprim_N,zf-CHC2
group_20764	5_nucleotid_C,LysM,Metallophos,SLH
group_20765	MCRA
group_20766											ATP-cone,Ribonuc_red_lgC,Ribonuc_red_lgN
group_20767			GAD,tRNA-synt_2,tRNA_anti-codon
group_20768			HD,HD_assoc
group_20769			T4SS-DNA_transf
group_20770						Oxidored_FMN,Pyr_redox_2
group_20771			ABC_membrane,ABC_tran
group_20772			Na_Pi_cotrans,PhoU
group_20773					DnaB,DnaB_bind,Toprim_2,Toprim_4,Toprim_N,zf-CHC2
group_20774							HATPase_c,His_kinase
group_20775							SBP_bac_1,SBP_bac_8
group_20776											ABC_membrane,ABC_tran
group_20777					FMN_bind,Fer4_5
group_20778		Na_Pi_cotrans,PhoU
group_20779							HGTP_anticodon,TGS,tRNA-synt_2b,tRNA_SAD
group_20780											HATPase_c,HisKA,Phosphonate-bd
group_20781					Peptidase_M56,Transpeptidase
group_20782		Creatinase_N,Creatinase_N_2,Peptidase_M24,Peptidase_M24_C
group_20783											HATPase_c,HisKA,Phosphonate-bd
group_20784	Creatinase_N,Creatinase_N_2,Peptidase_M24,Peptidase_M24_C
group_20785					HAMP,HATPase_c,His_kinase,dCache_1
group_20786
group_20787											HATPase_c,HisKA,Phosphonate-bd
group_20788								Peptidase_M56,Transpeptidase
group_20789						Peptidase_M56,Transpeptidase
group_20790										PTS_EIIA_1,PTS_EIIB,PTS_EIIC
group_20791											FAD_binding_2,FMN_bind
group_20792									EFG_C,GTP_EFTU,GTP_EFTU_D2,LepA_C
group_20793				Na_Pi_cotrans,PhoU
group_20794	DUF262
group_20795									Head-tail_con
group_20796						DDE_Tnp_1_6,DUF772
group_20797										DNA_pol3_delta2,DNA_pol3_gamma3
group_20798											HATPase_c,HATPase_c_5,HisKA,Phosphonate-bd
group_20799											FAD_binding_2,FMN_bind,Oxidored_FMN
group_20800									DUF1705,Sulfatase
group_20801			Peptidase_M3,Peptidase_M3_N
group_20802											Peptidase_C69
group_20803											Peptidase_C69
group_20804			NIF,PP-binding
group_20805			EFG_C,GTP_EFTU,GTP_EFTU_D2,LepA_C
group_20806					PA,Peptidase_S8,fn3_5
group_20807					Relaxase
group_20808								IMS,IMS_C,IMS_HHH
group_20809						GAD,tRNA-synt_2,tRNA_anti-codon
group_20810										ABC_tran,oligo_HPY
group_20811							Flg_hook
group_20812							Metallophos,Pur_ac_phosph_N
group_20813								Creatinase_N,Creatinase_N_2,Peptidase_M24,Peptidase_M24_C
group_20814										PTS_EIIA_2,PTS_EIIC,PTS_IIB
group_20815		ABC_membrane,ABC_tran
group_20816							Na_Pi_cotrans,PhoU
group_20817							ABC_membrane,ABC_tran
group_20818			ABC_membrane,ABC_tran
group_20819	AMP-binding
group_20820					Gly_radical,PFL-like
group_20821		Biotin_lipoyl_2,HlyD_3,HlyD_D23
group_20822					Fucose_iso_C,Fucose_iso_N1,Fucose_iso_N2
group_20823		Glyco_hydro_2,Glyco_hydro_2_C,Glyco_hydro_2_N
group_20824											GAD,tRNA-synt_2,tRNA_anti-codon
group_20825			T4SS-DNA_transf
group_20826			PG_binding_4,YkuD
group_20827	DUF5011,Lipase_GDSL_2
group_20828											Fer2_4,Fer4_15,NADH-G_4Fe-4S_3
group_20829				DUF885
group_20830								HAMP,HATPase_c,His_kinase,dCache_1
group_20831			Cas_Csd1
group_20832											EFG_C,GTP_EFTU,GTP_EFTU_D2,LepA_C
group_20833											FAD_binding_2,FMN_bind
group_20834											FAD_binding_2,FMN_bind
group_20835			ABC_membrane,ABC_tran
group_20836			CW_binding_2,DUF4430,Prenyltrans
group_20837			ABC_membrane,ABC_tran
group_20838				DXP_synthase_N,Transket_pyr,Transketolase_C
group_20839								Ammonium_transp,P-II
group_20840										ABC_tran,ABC_tran_CTD,ABC_tran_Xtn
group_20841							HSP70
group_20842								ABC_membrane,ABC_tran
group_20843								ArdA
group_20844						DDE_Tnp_1
group_20845											HATPase_c,HisKA,Phosphonate-bd
group_20846				ATP-synt_ab,ATP-synt_ab_N,ATP-synt_ab_Xtn
group_20847				DNA_pol3_delta2,DNA_pol3_gamma3
group_20848											HATPase_c,HisKA,Phosphonate-bd
group_20849						ABC_membrane,ABC_tran
group_20850						DHH,DHHA1
group_20851										HSP70
group_20852								ABC_membrane,ABC_tran
group_20853								HSP70
group_20854						Big_3_2,Big_3_3
group_20855			Dockerin_1,VanY
group_20856							DHH,DHHA1
group_20857
group_20858
group_20859					CHASE,GGDEF,PAS_3,dCache_1
group_20860					ABC_membrane,ABC_tran
group_20861		5_nucleotid_C,LysM,Metallophos,SLH
group_20862											HGTP_anticodon,tRNA-synt_2b,tRNA_edit
group_20863									PEP-utilizers,PK,PK_C
group_20864				ABC_membrane,ABC_tran
group_20865		ABC_membrane,ABC_tran
group_20866							Ammonium_transp,P-II
group_20867							Big_2,Cadherin-like,Dockerin_1,Glucosaminidase,SH3_3
group_20868				GAD,tRNA-synt_2,tRNA_anti-codon
group_20869								ABC_membrane,ABC_tran
group_20870										HGTP_anticodon,TGS,tRNA-synt_2b,tRNA_SAD
group_20871
group_20872				ABC_membrane,ABC_tran
group_20873								CBM_4_9,Lipase_GDSL_2
group_20874								ABC_membrane,ABC_tran
group_20875		PEP-utilizers,PK,PK_C
group_20876		ATP-synt_ab,ATP-synt_ab_C,ATP-synt_ab_N,OSCP
group_20877							DUF814,FbpA
group_20878							ABC_membrane,ABC_tran
group_20879	CobT_C
group_20880					Ammonium_transp,P-II
group_20881					DUF885
group_20882						Fer4,POR_N,TPP_enzyme_C
group_20883	ABC_membrane,ABC_tran
group_20884					ABC_membrane,ABC_tran
group_20885					ABC_membrane,ABC_tran
group_20886										GAD,tRNA-synt_2,tRNA_anti-codon
group_20887										ATP-synt_ab,ATP-synt_ab_N,ATP-synt_ab_Xtn
group_20888			DXP_synthase_N,Transket_pyr,Transketolase_C
group_20889								DHH,DHHA1
group_20890		ABC_membrane,ABC_tran
group_20891		Glyco_hydro_2,Glyco_hydro_2_C,Glyco_hydro_2_N
group_20892											Na_H_Exchanger,TrkA_N
group_20893										Peptidase_M3,Peptidase_M3_N
group_20894	NLPC_P60
group_20895					ATP-synt_ab,ATP-synt_ab_N,ATP-synt_ab_Xtn
group_20896				ATP-synt_ab,ATP-synt_ab_N,ATP-synt_ab_Xtn
group_20897						ABC_membrane,ABC_tran
group_20898						Arg_tRNA_synt_N,DALR_1,tRNA-synt_1d
group_20899			ABC_membrane,ABC_tran
group_20900				DnaB,DnaB_bind,Toprim_2,Toprim_4,Toprim_N,zf-CHC2
group_20901								HAMP,HATPase_c,His_kinase
group_20902								ACCA,Carboxyl_trans
group_20903						ATP-synt_ab,ATP-synt_ab_N,ATP-synt_ab_Xtn
group_20904								DnaB,DnaB_bind,Toprim_2,Toprim_4,Toprim_N,zf-CHC2
group_20905						Fe_hyd_SSU,Fe_hyd_lg_C,Fer2_4,Fer4,Fer4_7,NADH-G_4Fe-4S_3
group_20906										Lactamase_B,Lactamase_B_2,RMMBL
group_20907							Beta_helix,Big_2,Flg_new,Peptidase_C1
group_20908							ABC_membrane,ABC_tran
group_20909											DDE_Tnp_1
group_20910			Ammonium_transp,P-II
group_20911											NiFeSe_Hases
group_20912											HATPase_c,HisKA,Phosphonate-bd
group_20913											DDE_Tnp_1
group_20914	DUF3656,Peptidase_U32
group_20915		HATPase_c,His_kinase
group_20916							AAA,AAA_assoc_2,MgsA_C,RuvB_N
group_20917			Sigma70_r2,Sigma70_r4_2
group_20918			ABC_membrane,ABC_tran
group_20919			PMT,PMT_2
group_20920										Choline_kinase,HTH_24,NTP_transf_3,NTP_transferase
group_20921			ATP-synt_ab,ATP-synt_ab_N,ATP-synt_ab_Xtn
group_20922			DnaB,DnaB_bind,Toprim_2,Toprim_4,Toprim_N,zf-CHC2
group_20923
group_20924											DEAD,DbpA,Helicase_C
group_20925											FAD_binding_2,FMN_bind
group_20926											Na_H_Exchanger,TrkA_N
group_20927					Arg_tRNA_synt_N,DALR_1,tRNA-synt_1d
group_20928							Alpha-amylase,Alpha-amylase_N,Malt_amylase_C
group_20929							PilM_2,PilN
group_20930										GIIM,RVT_1
group_20931							HAMP,HATPase_c,His_kinase
group_20932							ABC_membrane,ABC_tran
group_20933											LysM,SLT
group_20934			Dynamin_N
group_20935
group_20936					ATP-synt_ab,ATP-synt_ab_N,ATP-synt_ab_Xtn
group_20937											FAD_binding_2,FMN_bind
group_20938								ABC_membrane,ABC_tran
group_20939						EndIII_4Fe-2S,HhH-GPD,NUDIX_4,SfsA
group_20940										GIY-YIG,HHH_2,HHH_5,UVR,UvrC_HhH_N
group_20941											ABC2_membrane_3,ABC_tran
group_20942											FAD_binding_2,FMN_bind
group_20943									AAA,FtsH_ext,Peptidase_M41
group_20944							Sulfatase
group_20945						Gly_reductase
group_20946						Peptidase_M29
group_20947										ABC_membrane,ABC_tran
group_20948											DAO,Methyltransf_30
group_20949											EFG_C,GTP_EFTU,GTP_EFTU_D2
group_20950								AAA,FtsH_ext,Peptidase_M41
group_20951										ABC_tran,ABC_tran_CTD,ABC_tran_Xtn
group_20952		Recombinase,Resolvase
group_20953											TrkH
group_20954											AMP-binding
group_20955										ABC_membrane,ABC_tran
group_20956										AAA_10,DUF87
group_20957					Alpha-amylase,Malt_amylase_C
group_20958
group_20959					AAA,FtsH_ext,Peptidase_M41
group_20960					DUF4368,Recombinase,Resolvase,Zn_ribbon_recom
group_20961		Alpha-amylase,Alpha-amylase_N,Glyco_hydro_77,Malt_amylase_C
group_20962			DXP_synthase_N,Transket_pyr,Transketolase_C
group_20963	ABC_tran
group_20964	PASTA,Pkinase
group_20965								UvrD-helicase,UvrD_C
group_20966	Recombinase,Resolvase,Zn_ribbon_recom
group_20967					GIY-YIG,HHH_2,HHH_5,UVR,UvrC_HhH_N
group_20968		GGDEF
group_20969								ABC_membrane,ABC_tran
group_20970								FBPase_2
group_20971						Fer4,POR_N,TPP_enzyme_C
group_20972	SBP_bac_1
group_20973							ABC_membrane,ABC_tran
group_20974											Glycos_transf_2,Glyphos_transf
group_20975						UvrD-helicase,UvrD_C
group_20976										SBP_bac_8
group_20977										GTP_EFTU,IF-2,IF2_N
group_20978			AAA_25,ATPase,DnaB,DnaB_C
group_20979							Big_2,Glyco_hydro_25,SH3_3
group_20980											AMP-binding
group_20981									DALR_1,tRNA_synt_2f
group_20982			GIY-YIG,HHH_2,HHH_5,UVR,UvrC_HhH_N
group_20983					Alpha-amylase,CBM_48
group_20984					TIR_2
group_20985						PBP_dimer,Transpeptidase
group_20986										PTS_EIIA_2,PTS_EIIC,PTS_IIB
group_20987										Oxidored_FMN,Pyr_redox_2
group_20988			DNA_methylase
group_20989											ABC_tran,ABC_tran_CTD,ABC_tran_Xtn
group_20990								Sulfatase
group_20991								Asn_synthase,GATase_7
group_20992	HD,HD_5
group_20993									Plug,TonB_dep_Rec
group_20994				GIY-YIG,HHH_2,HHH_5,UVR,UvrC_HhH_N
group_20995						AAA,FtsH_ext,Peptidase_M41
group_20996
group_20997		Eco57I,ResIII,T5orf172
group_20998							Asn_synthase,GATase_7
group_20999								DXP_synthase_N,Transket_pyr,Transketolase_C
group_21000						FtsX,MacB_PCD
group_21001					2Fe-2S_thioredx,Complex1_51K,Fer4,NADH_4Fe-4S,SLBB
group_21002					GATase_6,SIS
group_21003											SecD-TM1,SecD_SecF,Sec_GG
group_21004								AAA-ATPase_like,PDDEXK_9
group_21005						ABC_membrane,ABC_tran
group_21006		GATase_6,SIS
group_21007							DXP_synthase_N,Transket_pyr,Transketolase_C
group_21008
group_21009				AAA_5
group_21010		DNA_pol3_delta2,DNA_pol3_gamma3
group_21011							Radical_SAM
group_21012							GIY-YIG,HHH_2,HHH_5,UVR,UvrC_HhH_N
group_21013											Topoisom_bac,Toprim,zf-C4_Topoisom
group_21014											DXP_synthase_N,Transket_pyr,Transketolase_C
group_21015											CcmF_C,Cytochrom_C_asm
group_21016									Plug,TonB_dep_Rec
group_21017
group_21018			N_methyl
group_21019			HSP70
group_21020				DXP_synthase_N,Transket_pyr,Transketolase_C
group_21021	PASTA,PBP_dimer,Transpeptidase
group_21022					AAA_25,DUF3991,Toprim_2
group_21023							Flg_bb_rod,Flg_bbr_C
group_21024			GGDEF,Peripla_BP_3
group_21025			Pkinase
group_21026
group_21027											Autotransporter,Chlam_PMP,ESPR
group_21028									CHASE9,EAL,GGDEF,PAS_3,PAS_9
group_21029
group_21030					5_nucleotid_C,Metallophos
group_21031		E1-E2_ATPase,HMA,Hydrolase
group_21032											HSP70
group_21033						DUF4368,Recombinase,Resolvase,T4SS-DNA_transf,Zn_ribbon_recom
group_21034				HSP70
group_21035				Polysacc_synt,Polysacc_synt_C
group_21036								B12-binding,DUF4080,Radical_SAM
group_21037			Glycos_transf_2,Glyphos_transf
group_21038									Plug,TonB_dep_Rec
group_21039				DUF2344,Radical_SAM
group_21040										GIDA,GIDA_assoc
group_21041					ABC2_membrane,ABC2_membrane_3,DUF3533
group_21042					Radical_SAM
group_21043		DUF5011,Lipase_GDSL_2
group_21044						CoA_binding_3,Polysacc_synt_2
group_21045						Radical_SAM
group_21046					GramPos_pilinBB,Gram_pos_anchor
group_21047		SBP_bac_1,SBP_bac_8
group_21048								Radical_SAM
group_21049						E1-E2_ATPase,HMA,Hydrolase
group_21050						DXP_synthase_N,Transket_pyr,Transketolase_C
group_21051							GGDEF,Peripla_BP_3
group_21052									DUF2344,Radical_SAM
group_21053								Alpha-amylase,CBM_48
group_21054		HATPase_c,His_kinase
group_21055
group_21056											Creatinase_N,Creatinase_N_2,Peptidase_M24,Peptidase_M24_C
group_21057			EFG_C,EFG_II,GTP_EFTU,GTP_EFTU_D2
group_21058					ABC_membrane,ABC_tran
group_21059					AATase
group_21060								AAA,FtsH_ext,Peptidase_M41
group_21061			DUF3417,Phosphorylase
group_21062	Helicase_C,ResIII
group_21063	Topoisom_bac,Toprim,Toprim_Crpt
group_21064								GATase_6,SIS
group_21065						ABC_tran,ABC_tran_CTD,ABC_tran_Xtn
group_21066			DDE_2,HTH_Tnp_Mu_2,Mu-transpos_C,rve
group_21067			DUF927
group_21068					Alpha-amylase
group_21069		GATase_6,SIS
group_21070							FtsX
group_21071						AATase
group_21072			GATase_6,SIS
group_21073	GATase_6,SIS
group_21074									EFG_C,GTP_EFTU,GTP_EFTU_D2
group_21075										HSP70
group_21076										Asn_synthase,GATase_7
group_21077										EFG_C,EFG_II,GTP_EFTU,GTP_EFTU_D2
group_21078									Peptidase_M3,Peptidase_M3_N
group_21079				HNH,Intron_maturas2,RVT_1
group_21080						ABC_membrane,ABC_tran
group_21081											TPR_16,TPR_19,TPR_8
group_21082											FAD_binding_2,FMN_bind
group_21083									CBS,GGDEF,PAS_3,PAS_9,dCache_1
group_21084										EFG_C,GTP_EFTU,GTP_EFTU_D2,LepA_C
group_21085			DNA_methylase
group_21086			AbiH
group_21087								Beta-lactamase
group_21088			UvrD-helicase,UvrD_C
group_21089	Recombinase,Resolvase,Zn_ribbon_recom
group_21090							HAMP,HATPase_c,His_kinase,dCache_1
group_21091								Peptidase_M3,Peptidase_M3_N
group_21092						N6_Mtase
group_21093										DNA_mis_repair,HATPase_c_3,MutL_C
group_21094											PEP-utilisers_N,PEP-utilizers,PEP-utilizers_C
group_21095		Arg_tRNA_synt_N,DALR_1,tRNA-synt_1d
group_21096							GATase_6,SIS
group_21097											ABC_tran,oligo_HPY
group_21098					ABC_tran,ABC_tran_CTD,ABC_tran_Xtn
group_21099					EFG_C,GTP_EFTU,GTP_EFTU_D2,LepA_C
group_21100		HTH_8,PrpR_N,Sigma54_activ_2,Sigma54_activat
group_21101									GTP-bdg_M,GTP-bdg_N,MMR_HSR1
group_21102										Transgly,Transpeptidase,UB2H
group_21103							EFG_C,GTP_EFTU,GTP_EFTU_D2,LepA_C
group_21104							Cys_rich_CPCC,Glyco_transf_8
group_21105									PBP_dimer,Transpeptidase
group_21106				EFG_C,GTP_EFTU,GTP_EFTU_D2,LepA_C
group_21107								DUF262
group_21108				T4SS-DNA_transf
group_21109	PASTA,PBP_dimer,Transpeptidase
group_21110					Fer4,Fer4_20,NADH_4Fe-4S,Pyr_redox_2
group_21111		Intron_maturas2,RVT_1
group_21112				Asn_synthase,GATase_7
group_21113						Fer4,Fer4_20,NADH_4Fe-4S,Pyr_redox_2
group_21114						ABC_trans_CmpB,DUF975
group_21115		Chlorophyllase2,Hydrolase_4,Peptidase_S15
group_21116								ABC_membrane,ABC_tran
group_21117						Lysozyme_like,Peptidase_C39_2
group_21118										DUF3362,Radical_SAM,Radical_SAM_N
group_21119							UvrD-helicase,UvrD_C
group_21120									GATase_6,SIS
group_21121				GATase_6,SIS
group_21122									HSP70
group_21123			ABC_membrane,ABC_tran
group_21124			Asn_synthase,GATase_7
group_21125	GDPD,GPDPase_memb
group_21126				T4SS-DNA_transf,TraG-D_C
group_21127			GATase_6,SIS
group_21128					AAA,FtsH_ext,Peptidase_M41
group_21129					CHASE,HATPase_c,HisKA,Response_reg
group_21130											DUF3413,Sulfatase
group_21131											AMP-binding
group_21132									ATP-synt_ab,ATP-synt_ab_C,ATP-synt_ab_N,OSCP
group_21133							GGDEF,Peripla_BP_3
group_21134							Relaxase
group_21135							T4SS-DNA_transf,TraG-D_C
group_21136						ABC_membrane,ABC_tran
group_21137										GATase_6,SIS
group_21138										ABC_tran,FtsX
group_21139											DUF3413,Sulfatase
group_21140									GIY-YIG,HHH_2,HHH_5,UVR,UvrC_HhH_N
group_21141								Methylase_S
group_21142					Biotin_lipoyl_2,HlyD_3
group_21143							GGDEF,Peripla_BP_3
group_21144											HATPase_c_5,Phosphonate-bd
group_21145				EFG_C,EFG_II,GTP_EFTU,GTP_EFTU_D2
group_21146					T4SS-DNA_transf,TraG-D_C
group_21147		GGDEF
group_21148							AAA,FtsH_ext,Peptidase_M41
group_21149
group_21150											GATase_6,SIS
group_21151											Cytochrom_c3_2,FAD_binding_2
group_21152											HATPase_c,Phosphonate-bd
group_21153	ABC_tran
group_21154					UvrD-helicase,UvrD_C
group_21155					EFG_C,EFG_II,GTP_EFTU,GTP_EFTU_D2
group_21156				RVT_1
group_21157	AAA,FtsH_ext,Peptidase_M41
group_21158	Glyco_hydro_2,Glyco_hydro_2_C,Glyco_hydro_2_N
group_21159							Peptidase_M23,Peptidase_M56
group_21160						GATase_6,SIS
group_21161			PASTA,Pkinase
group_21162
group_21163				HMGL-like,LeuA_dimer
group_21164								AAA_23,SMC_N
group_21165								Big_2,Cadherin-like,Dockerin_1,Glucosaminidase,SH3_3
group_21166							tRNA-synt_1c,tRNA-synt_1c_C
group_21167
group_21168									BPD_transp_1
group_21169										Na_Pi_cotrans,PhoU
group_21170					PRK
group_21171					ArfGap,UBA
group_21172							AAA-ATPase_like,PDDEXK_9
group_21173										HMGL-like,LeuA_dimer
group_21174	AAA_23,SMC_N
group_21175					AAA_23,SMC_N
group_21176
group_21177										TPP_enzyme_C,TPP_enzyme_M,TPP_enzyme_N
group_21178										DDE_Tnp_1
group_21179										Glycos_transf_4
group_21180						AAA_23,SMC_N
group_21181						OB_RNB,RNB,S1
group_21182										ILVD_EDD
group_21183										EAL,GGDEF,PAS_3
group_21184
group_21185							Alpha-amylase,DUF3459,Malt_amylase_C
group_21186							TPP_enzyme_C,TPP_enzyme_M,TPP_enzyme_N
group_21187			T2SSE,T2SSE_N
group_21188			2Fe-2S_thioredx,Fe_hyd_SSU,Fe_hyd_lg_C,Fer2_4,Fer4,Fer4_6,Fer4_7,NADH-G_4Fe-4S_3
group_21189
group_21190											Asp-Al_Ex,TrkA_C
group_21191									FTHFS
group_21192									POTRA_2,ShlB
group_21193		ABC_membrane,ABC_tran
group_21194							CBS,DHH,DHHA2,DRTGG
group_21195											BPD_transp_1
group_21196									T2SSE,T2SSE_N
group_21197						ILVD_EDD
group_21198										FTHFS
group_21199										tRNA-synt_1c,tRNA-synt_1c_C
group_21200								SBP_bac_1,SBP_bac_8
group_21201								FTHFS
group_21202						FTHFS
group_21203		Na_H_antiporter
group_21204				Prismane
group_21205								Lactamase_B,Lactamase_B_2,RMMBL
group_21206								Big_2,Cu_amine_oxidN1,Peptidase_C1,Rhodanese
group_21207							G5,PG_binding_4,VanW
group_21208											PIN_4,PhoH
group_21209									Mal_decarbox_Al
group_21210						AAA,FtsH_ext,Peptidase_M41
group_21211			EAL,GGDEF,dCache_1
group_21212	AAA-ATPase_like,PDDEXK_9
group_21213					ILVD_EDD
group_21214						tRNA-synt_1c,tRNA-synt_1c_C
group_21215										Na_Pi_cotrans,PhoU
group_21216										T2SSE,T2SSE_N
group_21217						TPP_enzyme_C,TPP_enzyme_M,TPP_enzyme_N
group_21218							EAL,GGDEF,PAS_3,PAS_9
group_21219									MutS_V,Smr
group_21220				APS_kinase,GTP_EFTU,GTP_EFTU_D2,GTP_EFTU_D3
group_21221			TPP_enzyme_C,TPP_enzyme_M,TPP_enzyme_N
group_21222	EFG_C,EFG_II,EFG_IV,GTP_EFTU,GTP_EFTU_D2
group_21223
group_21224								TPP_enzyme_C,TPP_enzyme_M,TPP_enzyme_N
group_21225
group_21226							Na_Pi_cotrans,PhoU
group_21227							SBP_bac_1,SBP_bac_8
group_21228										Glyco_hydro_3
group_21229			Arg_tRNA_synt_N,DALR_1,tRNA-synt_1d
group_21230					ABC_tran,oligo_HPY
group_21231
group_21232		Peptidase_M3
group_21233							Peptidase_S8
group_21234				tRNA-synt_1c,tRNA-synt_1c_C
group_21235					Polysacc_synt,Polysacc_synt_C
group_21236		SBP_bac_5
group_21237		Dak1_2,Dak2
group_21238								DrsE_2,Pyr_redox_2,Pyr_redox_dim,Rhodanese,TusA
group_21239						DUF4368,Recombinase,Resolvase,Zn_ribbon_recom
group_21240						DUF4368,Recombinase,Resolvase,Zn_ribbon_recom
group_21241										GAF_2,HATPase_c,HisKA,PAS_8,sCache_like
group_21242								PASTA,PBP_dimer,Transpeptidase
group_21243								Recombinase,Resolvase,Zn_ribbon_recom
group_21244						Alpha-amylase
group_21245					PGM_PMM_I,PGM_PMM_II,PGM_PMM_III,PGM_PMM_IV
group_21246					Recombinase,Resolvase
group_21247					Alpha-amylase,DUF3459
group_21248
group_21249	DHH,DHHA1
group_21250	FAD_binding_2,FMN_bind
group_21251					Recombinase,Resolvase,Zn_ribbon_recom
group_21252									PP_kinase,PP_kinase_C,PP_kinase_N
group_21253						Na_Pi_cotrans,PhoU
group_21254						FTHFS
group_21255
group_21256							DUF4368,Recombinase,Resolvase,Zn_ribbon_recom
group_21257											Asp-Al_Ex,TrkA_C
group_21258										CHASE,GAF,HATPase_c,HisKA,Hpt,PAS,PAS_3,PAS_4,PAS_9,Response_reg
group_21259										PGM_PMM_I,PGM_PMM_II,PGM_PMM_III,PGM_PMM_IV
group_21260			HisKA_7TM
group_21261					TPP_enzyme_C,TPP_enzyme_M,TPP_enzyme_N
group_21262											FAD_binding_2,FMN_bind
group_21263								Alpha-amylase,DUF3459
group_21264						CW_binding_1,YkuD
group_21265							CstA,CstA_5TM
group_21266				FAD_binding_2,Succ_DH_flav_C
group_21267				PMT_2
group_21268						PGM_PMM_I,PGM_PMM_II,PGM_PMM_III,PGM_PMM_IV
group_21269							Glyco_hydro_3
group_21270									HMGL-like,HTH_18,LeuA_dimer
group_21271									AAA_23,SMC_N
group_21272
group_21273										Alpha-amylase,DUF3459,Malt_amylase_C
group_21274	CBS,DHH,DHHA2,DRTGG
group_21275											SMC_N
group_21276				Alpha-amylase,DUF3459
group_21277				HAMP,HATPase_c,HisKA,PAS,PAS_4,sCache_like
group_21278		CBS,DHH,DHHA2,DRTGG
group_21279											Lyase_aromatic
group_21280											FtsZ_C,Tubulin
group_21281									MM_CoA_mutase
group_21282							DUF4968,DUF5110,Gal_mutarotas_2,Glyco_hydro_31
group_21283											Mal_decarbox_Al
group_21284											CBP_BcsG
group_21285							Cadherin-like
group_21286									BPD_transp_1
group_21287									Hydant_A_N,Hydantoinase_A
group_21288				ILVD_EDD
group_21289											CstA,CstA_5TM
group_21290											ILVD_EDD
group_21291									Arg_tRNA_synt_N,DALR_1,tRNA-synt_1d
group_21292				Sigma70_r2,Sigma70_r4_2
group_21293					Fucokinase,GHMP_kinases_N
group_21294		ILVD_EDD
group_21295							Abi
group_21296										AAA_23,SMC_N
group_21297	tRNA-synt_1c,tRNA-synt_1c_C
group_21298					ABC_membrane,ABC_tran
group_21299											Peptidase_M20
group_21300											Methyltr_RsmB-F,Methyltr_RsmF_N
group_21301									MM_CoA_mutase
group_21302
group_21303										EAL,GAF,GGDEF,PAS_3
group_21304	HisKA_7TM
group_21305				AMP-binding,AMP-binding_C,Cupin_2,HTH_3
group_21306										HTH_30,PucR
group_21307		TRAM,tRNA_U5-meth_tr
group_21308							zf-HC2
group_21309				Alpha-amylase,CBM26,CBM53,CBM_35,CHB_HEX_C_1
group_21310				Dak1_2,Dak2
group_21311						CBS,DHH,DHHA2,DRTGG
group_21312								CBS,DHH,DHHA2,DRTGG
group_21313						Na_Pi_cotrans,PhoU
group_21314			CBM_35,Glyco_hydro_26
group_21315		DUF4368,Recombinase,Resolvase,Zn_ribbon_recom
group_21316									DUF4127
group_21317									ABC_tran
group_21318								FMN_red
group_21319											Lyase_aromatic
group_21320											Malic_M,malic
group_21321								BPD_transp_2
group_21322								GGDEF,sCache_3_3
group_21323											Cytochrom_C552
group_21324											FTHFS
group_21325											Fumerase,Fumerase_C
group_21326							DUF1858,Prismane
group_21327				AAA_23,SMC_N
group_21328				TPP_enzyme_C,TPP_enzyme_M,TPP_enzyme_N
group_21329				HisKA_7TM
group_21330									Peptidase_S55
group_21331									ABC_tran
group_21332				FTHFS
group_21333						Lactamase_B,Lactamase_B_2,RMMBL
group_21334			ILVD_EDD
group_21335	MTHFR,S-methyl_trans
group_21336					CstA,CstA_5TM
group_21337						PRK
group_21338										EAL,GAF,GGDEF,PAS_3
group_21339			AMP-binding,AMP-binding_C
group_21340							EAL,GGDEF,PAS_3,PAS_9
group_21341			ADPrib_exo_Tox,Phage_min_cap2
group_21342			AAA_23,SMC_N
group_21343			FTHFS
group_21344										ABC_membrane,ABC_tran
group_21345			Ammonium_transp,MCPsignal,P-II
group_21346			HMGL-like,HTH_18,LeuA_dimer
group_21347					FTHFS
group_21348		AAA-ATPase_like,PDDEXK_9
group_21349		DUF4368,Recombinase,Resolvase,Zn_ribbon_recom
group_21350		COesterase
group_21351					Lactamase_B,Lactamase_B_2,RMMBL
group_21352					tRNA-synt_1c,tRNA-synt_1c_C
group_21353		AAA_23,SMC_N
group_21354											RmuC
group_21355									HAMP,HATPase_c,HisKA,PAS,PAS_4,PAS_8,PAS_9,sCache_like
group_21356									TPP_enzyme_C,TPP_enzyme_M,TPP_enzyme_N
group_21357							PRK
group_21358							Peptidase_M23
group_21359											ABC_tran,ABC_tran_Xtn
group_21360									PRK
group_21361			Ammonium_transp,MCPsignal,P-II
group_21362					Dak1_2,Dak2
group_21363		Relaxase
group_21364				AMP-binding,AMP-binding_C
group_21365										Dak1_2,Dak2
group_21366										Arg_tRNA_synt_N,DALR_1,tRNA-synt_1d
group_21367		DUF4368,Recombinase,Resolvase,Zn_ribbon_recom
group_21368							Dak1_2,Dak2
group_21369							Alpha-amylase,DUF3459
group_21370							AAA-ATPase_like,PDDEXK_9
group_21371					NLPC_P60
group_21372		PTS_EIIA_1,PTS_EIIB,PTS_EIIC
group_21373							Polysacc_synt,Polysacc_synt_C
group_21374											Lyase_aromatic
group_21375			DUF4368,Recombinase,Resolvase,Zn_ribbon_recom
group_21376	BPD_transp_1
group_21377	Na_H_antiporter
group_21378									5TM-5TMR_LYT,HATPase_c,His_kinase
group_21379									Lactamase_B,RMMBL
group_21380								Polysacc_synt,Polysacc_synt_C
group_21381					2Fe-2S_thioredx,Fe_hyd_SSU,Fe_hyd_lg_C,Fer2_4,Fer4,Fer4_6,Fer4_7,NADH-G_4Fe-4S_3
group_21382		ABC_membrane,ABC_tran
group_21383							4HB_MCP_1,HAMP,MCPsignal
group_21384							ABC_ATPase
group_21385
group_21386			HAMP,HATPase_c,HisKA,PAS,PAS_4,PAS_8,PAS_9,sCache_like
group_21387					AAA-ATPase_like,PDDEXK_9
group_21388							SWIM
group_21389									ABC_membrane,ABC_tran
group_21390								ABC_membrane,ABC_tran
group_21391			Fer4,POR_N,TPP_enzyme_C
group_21392							ABC_membrane,ABC_tran
group_21393
group_21394									B12-binding,DUF4080,Radical_SAM
group_21395										ABC_membrane,ABC_tran
group_21396					DUF814,FbpA
group_21397							SBP_bac_5
group_21398							4HB_MCP_1,HAMP,MCPsignal
group_21399			DUF262
group_21400			FtsK_SpoIIIE
group_21401	AMP-binding,AMP-binding_C
group_21402							MCPsignal
group_21403								PGM_PMM_I,PGM_PMM_II,PGM_PMM_III,PGM_PMM_IV
group_21404						Phage_int_SAM_1,Phage_integrase
group_21405						ABC_membrane,ABC_tran
group_21406							ABC_membrane,ABC_tran
group_21407									KH_1,PNPase,RNase_PH,RNase_PH_C,S1
group_21408								MutS_V
group_21409							PGM_PMM_I,PGM_PMM_II,PGM_PMM_III,PGM_PMM_IV
group_21410							DnaB,DnaB_bind,Toprim_2,Toprim_4,Toprim_N,zf-CHC2
group_21411									HGTP_anticodon,tRNA-synt_2b,tRNA_edit
group_21412					PASTA,PBP_dimer,Transpeptidase
group_21413					DHH,DHHA1
group_21414		Recombinase,Resolvase,Zn_ribbon_recom
group_21415				PGM_PMM_I,PGM_PMM_II,PGM_PMM_III,PGM_PMM_IV
group_21416								Spore_permease
group_21417								TPP_enzyme_C,TPP_enzyme_M,TPP_enzyme_N
group_21418						PASTA,PBP_dimer,Transpeptidase
group_21419				MutS_V
group_21420				Beta_helix,Big_2,CW_binding_2,Flg_new,Peptidase_C1
group_21421
group_21422					ABC_membrane,ABC_tran
group_21423							PGM_PMM_I,PGM_PMM_II,PGM_PMM_III,PGM_PMM_IV
group_21424							AAA-ATPase_like,PDDEXK_9
group_21425
group_21426
group_21427		NLPC_P60
group_21428		ABC_membrane,ABC_tran
group_21429											FAD_binding_2,TAT_signal
group_21430			ABC_transp_aux
group_21431
group_21432	DUF1524,DUF262,DUF4357
group_21433									ABC_membrane,ABC_tran
group_21434									Fe_hyd_SSU,Fe_hyd_lg_C,Fer2_4,Fer4,NADH-G_4Fe-4S_3
group_21435						CCG,Fer4_10,Fer4_9
group_21436										ABC_membrane,ABC_tran
group_21437
group_21438										KdpA
group_21439										Creatinase_N,Creatinase_N_2,Peptidase_M24,Peptidase_M24_C
group_21440											TPP_enzyme_C,TPP_enzyme_M,TPP_enzyme_N
group_21441								DUF814,FbpA
group_21442								PRK
group_21443					B12-binding,DUF4080,Radical_SAM
group_21444									DUF814,FbpA
group_21445				DUF814,FbpA
group_21446				PDZ_2,Trypsin_2
group_21447					SBP_bac_1,SBP_bac_8
group_21448		NLPC_P60,PG_binding_1,SH3_3
group_21449							ACCA,Carboxyl_trans
group_21450							DUF885
group_21451											HATPase_c,HisKA,Phosphonate-bd
group_21452											AMP-binding,AMP-binding_C
group_21453									Plug,TonB_dep_Rec
group_21454					Adenine_deam_C,Amidohydro_1
group_21455							GAD,tRNA-synt_2,tRNA_anti-codon
group_21456											Arg_tRNA_synt_N,DALR_1,tRNA-synt_1d
group_21457									CHASE9,EAL,GAF,GGDEF,PAS_3,PAS_9
group_21458			Big_2,Cadherin-like,Dockerin_1,Glucosaminidase,SH3_3
group_21459	Terminase_1
group_21460					Choline_kinase,HTH_24,NTP_transf_3,NTP_transferase
group_21461						HATPase_c,His_kinase,dCache_1
group_21462										ABC_tran
group_21463										ParBc
group_21464						FtsX
group_21465			ABC_membrane,ABC_tran
group_21466	Biotin_lipoyl_2,HlyD_3,HlyD_D23
group_21467									Proton_antipo_M
group_21468				Arg_tRNA_synt_N,DALR_1,tRNA-synt_1d
group_21469						ABC_membrane,ABC_tran
group_21470					Fe_hyd_SSU,Fe_hyd_lg_C,Fer2_4,Fer4,Fer4_7,NADH-G_4Fe-4S_3
group_21471									ABC_membrane,ABC_tran
group_21472								CW_binding_2,Cu_amine_oxidN1,Glyco_hydro_18,SH3_3
group_21473						ABC_membrane,ABC_tran
group_21474							CBM_4_9,Lipase_GDSL_2
group_21475											Exonuc_VII_L,tRNA_anti_2
group_21476									DNA_pol3_delta2,DNA_pol3_gamma3
group_21477									Amidohydro_3
group_21478										T4SS-DNA_transf
group_21479			ABC_membrane,ABC_tran
group_21480
group_21481				ABC_membrane,ABC_tran
group_21482						DUF814,FbpA
group_21483										ABC_membrane,ABC_tran
group_21484	ABC_membrane,ABC_tran
group_21485		ABC_membrane,ABC_tran
group_21486		Adenine_deam_C,Amidohydro_1
group_21487							DXP_synthase_N,Transket_pyr,Transketolase_C
group_21488	ABC_membrane,ABC_tran
group_21489	Adenine_deam_C,Amidohydro_1
group_21490					ABC_membrane,ABC_tran
group_21491							Big_2,Cu_amine_oxidN1,Peptidase_C1,Rhodanese
group_21492							AAA-ATPase_like,PDDEXK_9
group_21493							AAA-ATPase_like,PDDEXK_9
group_21494										ABC_membrane,ABC_tran
group_21495		SBP_bac_5
group_21496							4HB_MCP_1,HAMP,MCPsignal,dCache_1
group_21497				AIPR
group_21498								AAA-ATPase_like,PDDEXK_9
group_21499										CstA,CstA_5TM
group_21500
group_21501				PEP-utilisers_N,PEP-utilizers,PEP-utilizers_C
group_21502								PEP-utilisers_N,PEP-utilizers,PEP-utilizers_C
group_21503								AAA-ATPase_like,PDDEXK_9
group_21504						ABC_ATPase
group_21505								FAD_binding_2,Succ_DH_flav_C
group_21506			RE_AlwI
group_21507	DNA_PPF,LytR_cpsA_psr,NMT1
group_21508									KdpA
group_21509				Alpha-amylase,Big_2,CBM26,CW_binding_1,Y_Y_Y
group_21510
group_21511					Peptidase_S8
group_21512				PDZ_2,Trypsin_2
group_21513								Glyco_hydro_36,Glyco_transf_36
group_21514								Glyco_hydro_18,ThuA
group_21515					ABC_ATPase
group_21516		PASTA,Pkinase
group_21517							SBP_bac_1
group_21518											S1
group_21519											FAD_binding_2,FMN_bind
group_21520									Terminase_1
group_21521							AAA-ATPase_like,PDDEXK_9
group_21522							FAD_binding_2,Succ_DH_flav_C
group_21523							AAA-ATPase_like,PDDEXK_9
group_21524								AAA-ATPase_like,PDDEXK_9
group_21525
group_21526										Lactamase_B,RMMBL
group_21527			MMR_HSR1
group_21528								SBP_bac_1,SBP_bac_8,TAT_signal
group_21529								Alpha-amylase,DUF3459
group_21530								BcrAD_BadFG,HGD-D
group_21531							DUF4368,Recombinase,Resolvase,Zn_ribbon_recom
group_21532							ABC_tran,DUF3744
group_21533											60KD_IMP,YidC_periplas
group_21534
group_21535							MCPsignal,sCache_3_3
group_21536							4HB_MCP_1,MCPsignal,dCache_1
group_21537							APS_kinase,GTP_EFTU,GTP_EFTU_D2,GTP_EFTU_D3
group_21538
group_21539								AAA-ATPase_like,PDDEXK_9
group_21540					AAA-ATPase_like,PDDEXK_9
group_21541							AAA_26,CbiA,GATase_3
group_21542				G5,PG_binding_4,VanW
group_21543								SBP_bac_5
group_21544								Dak1_2,Dak2
group_21545									Pyr_redox_2,Pyr_redox_dim,Rhodanese
group_21546										ABC_membrane,ABC_tran
group_21547			PGM_PMM_I,PGM_PMM_II,PGM_PMM_III,PGM_PMM_IV
group_21548			Terminase_6,Terminase_6C
group_21549				HATPase_c,HisKA
group_21550								Alpha-amylase,Alpha-amylase_N,Malt_amylase_C
group_21551						Peptidase_S8
group_21552					ABC_tran
group_21553							CW_binding_2,Cu_amine_oxidN1,Glyco_hydro_18,SH3_3
group_21554							NLPC_P60
group_21555							Alpha-amylase,Alpha-amylase_N,Malt_amylase_C
group_21556					Na_Pi_cotrans,PhoU
group_21557					ACCA,Carboxyl_trans
group_21558					TPP_enzyme_C,TPP_enzyme_M,TPP_enzyme_N
group_21559				PMT_2
group_21560	ABC_tran,DUF3744
group_21561					CHAP,Lysozyme_like
group_21562		DEAD,Helicase_C
group_21563						TPP_enzyme_C,TPP_enzyme_M,TPP_enzyme_N
group_21564						MobA_MobL
group_21565	HAMP,HATPase_c,His_kinase
group_21566							PASTA,PBP_dimer,Transpeptidase
group_21567											DHH,DHHA1
group_21568											DDE_Tnp_1
group_21569									Adenine_deam_C,Amidohydro_1
group_21570							DUF4368,Recombinase,Resolvase,Zn_ribbon_recom
group_21571							SpoIID
group_21572							TPP_enzyme_C,TPP_enzyme_M,TPP_enzyme_N
group_21573								ABC_membrane,ABC_tran
group_21574						DDE_Tnp_1,DDE_Tnp_1_6,DUF772
group_21575						CW_binding_2,Cu_amine_oxidN1,Glyco_hydro_18,SH3_3
group_21576											TraG-D_C,TrwB_AAD_bind
group_21577									POTRA_2,POTRA_3,ShlB
group_21578								SBP_bac_1
group_21579										PEP-utilisers_N,PEP-utilizers,PEP-utilizers_C
group_21580		DUF4368,Recombinase,Resolvase,Zn_ribbon_recom
group_21581							Flg_bb_rod,Flg_bbr_C
group_21582											DUF1524,DUF262,DUF4357
group_21583			MutS_V
group_21584					HAMP,HATPase_c,His_kinase,dCache_1
group_21585		Recombinase,Resolvase,Zn_ribbon_recom
group_21586							Competence,DUF4131,Lactamase_B
group_21587								Na_Pi_cotrans,PhoU
group_21588						PDDEXK_1,UvrD-helicase,UvrD_C
group_21589					ABC_membrane,ABC_tran
group_21590							4HB_MCP_1,HAMP,MCPsignal,dCache_1
group_21591											AAA,LON_substr_bdg,Lon_C
group_21592									CHASE9,EAL,GAF,GGDEF,PAS_3,PAS_9
group_21593							BcrAD_BadFG,HGD-D
group_21594			Amidohydro_1,Urease_alpha
group_21595			Polysacc_synt,Polysacc_synt_C
group_21596					AAA-ATPase_like,PDDEXK_9
group_21597								CstA,CstA_5TM
group_21598								SSF
group_21599			CBM_3,CBM_35,Glyco_hydro_26
group_21600											Porin_4
group_21601									MTHFR
group_21602									LicD
group_21603									DUF4115,HTH_25
group_21604											YfiO
group_21605											Flavodoxin_2
group_21606									Usp
group_21607				PHP
group_21608								NAD_kinase
group_21609								DUF3737
group_21610
group_21611				AA_kinase
group_21612				Fumerase
group_21613				THF_DHG_CYH,THF_DHG_CYH_C
group_21614											adh_short
group_21615					ABC_tran
group_21616
group_21617							LYTB
group_21618					LYTB
group_21619					Spermine_synt_N,Spermine_synth
group_21620					Exo_endo_phos
group_21621							Transposase_31
group_21622							AraC_binding,HTH_18,HTH_AraC
group_21623							HTH_3
group_21624											GHMP_kinases_C,GHMP_kinases_N
group_21625							Amidase_3,SH3_3
group_21626							TP_methylase
group_21627							Aldose_epim
group_21628	Transketolase_N
group_21629
group_21630	HTH_6,SIS
group_21631			Methyltransf_31
group_21632			ArsP_2
group_21633			Spermine_synt_N,Spermine_synth
group_21634	NAD_kinase
group_21635					Form_Nir_trans
group_21636					Sortase
group_21637					FKBP_C,Nitro_FeMo-Co
group_21638	Beta-lactamase2
group_21639	AAA_31
group_21640					Hydrolase_3
group_21641
group_21642						Response_reg,YcbB
group_21643						ABC2_membrane_2,ABC2_membrane_4
group_21644						ABC_tran
group_21645								DUF2520,F420_oxidored,Rossmann-like
group_21646
group_21647								MTS,Methyltransf_31
group_21648						F_bP_aldolase
group_21649										ABC_tran
group_21650
group_21651										HTH_1,LysR_substrate
group_21652						FAD_syn,Flavokinase
group_21653										Hydrolase_3
group_21654										Transposase_31
group_21655					AraC_binding,Cupin_2,HTH_18,HTH_AraC
group_21656									Pantoate_ligase
group_21657									ESPR,Glug,Haemagg_act
group_21658				RrnaAD
group_21659									CMD
group_21660									BPD_transp_1
group_21661									Patatin
group_21662
group_21663								BPD_transp_1
group_21664								Abi
group_21665								Acyl_transf_3
group_21666				Phos_pyr_kin
group_21667								QRPTase_C,QRPTase_N
group_21668
group_21669									Peptidase_M48
group_21670							MTHFR
group_21671											Acyl_transf_1
group_21672											CTP_transf_1
group_21673							BPD_transp_1
group_21674							ABC_tran
group_21675
group_21676											ECH_1
group_21677											FumaraseC_C,Lyase_1
group_21678											Fer2_3,Fer4_8
group_21679											DnaJ,DnaJ_C,DnaJ_CXXCXGXG
group_21680											DAHP_synth_1
group_21681
group_21682
group_21683	DUF2971
group_21684	AbiEii
group_21685	adh_short,adh_short_C2
group_21686			ABC2_membrane
group_21687			MTHFR
group_21688	ATP_bind_3,Rhodanese
group_21689	GGDEF,PAS_4
group_21690					ParBc
group_21691					HipA_C
group_21692					DUF554
group_21693	RecA
group_21694					DUF2179,YitT_membrane
group_21695					AP_endonuc_2
group_21696			AP_endonuc_2
group_21697						Phos_pyr_kin
group_21698						DHODB_Fe-S_bind,FAD_binding_6,NAD_binding_1
group_21699						ABC_tran
group_21700
group_21701						Cu-oxidase_4
group_21702						ArsP_2
group_21703										ATP-synt
group_21704										DegV
group_21705			THF_DHG_CYH,THF_DHG_CYH_C
group_21706			ABC_tran
group_21707										ABC_tran
group_21708										GGDEF,Hpt,Response_reg
group_21709										CAT_RBD,PRD
group_21710
group_21711	AP_endonuc_2
group_21712	ATP-synt
group_21713
group_21714	Acetyltransf_4
group_21715	Polysacc_deac_1
group_21716	HTH_3
group_21717					TP_methylase
group_21718					ABC_tran
group_21719					BPD_transp_1
group_21720					SBP_bac_3
group_21721					AraC_binding,HTH_18,HTH_AraC
group_21722					CbiJ,NAD_binding_7
group_21723	BPD_transp_1
group_21724										Aldo_ket_red
group_21725										ATP_bind_2
group_21726										THF_DHG_CYH,THF_DHG_CYH_C
group_21727										polyprenyl_synt
group_21728										DHODB_Fe-S_bind,FAD_binding_6,NAD_binding_1
group_21729										Aldo_ket_red
group_21730			SKI,Shikimate_DH,Shikimate_dh_N
group_21731			Patatin
group_21732			Arginase
group_21733	SBP_bac_3
group_21734			Colicin_V
group_21735			ABC_tran
group_21736
group_21737							Thymidylat_synt
group_21738							MutS_V
group_21739											IstB_IS21,IstB_IS21_ATP
group_21740							Big_2,DUF4430,Flg_new,Peptidase_C1
group_21741							HTH_1,LysR_substrate
group_21742							PseudoU_synth_2,S4
group_21743											MerR_1
group_21744									CobU,DBI_PRT
group_21745									Fumerase
group_21746									TP_methylase
group_21747											PHP
group_21748											APH,Acetyltransf_8,EcKinase,HMG-CoA_red
group_21749											Fer4_12,Radical_SAM
group_21750							Zn_dep_PLPC
group_21751
group_21752					Lipoprotein_9
group_21753					OAD_beta
group_21754					MMR_HSR1
group_21755					Cu-oxidase_4
group_21756
group_21757		CHB_HEX_C_1
group_21758		DegV
group_21759		TP_methylase
group_21760		AP_endonuc_2
group_21761		Phos_pyr_kin
group_21762		CAT_RBD,PRD
group_21763		ATP-synt
group_21764										Patatin
group_21765											NTP_transferase
group_21766											CagX
group_21767											DUF1801
group_21768							MTS,Methyltransf_31
group_21769							BPD_transp_1
group_21770
group_21771											Abhydrolase_1,MafB19-deam,TfoX_C
group_21772									Asp23
group_21773									PhnJ
group_21774									YdjC
group_21775
group_21776											Pterin_bind
group_21777											Pantoate_ligase
group_21778							Patatin
group_21779					F_bP_aldolase
group_21780					AraC_binding,HTH_18
group_21781					ABC_tran
group_21782					BPD_transp_1
group_21783
group_21784					AraC_binding,Cupin_2,HTH_18,HTH_AraC
group_21785					RmlD_sub_bind
group_21786		BPD_transp_1
group_21787		Transketolase_N
group_21788
group_21789		NAD_kinase
group_21790		Polysacc_deac_1
group_21791		BacA
group_21792								TPM_phosphatase
group_21793								Phos_pyr_kin
group_21794								HTH_1,LysR_substrate
group_21795								DegV
group_21796								Thymidylat_synt
group_21797								Abhydrolase_3
group_21798								Phage_int_SAM_4,Phage_integrase
group_21799						MerR_1,TipAS
group_21800										adh_short
group_21801										TP_methylase
group_21802								Phage_int_SAM_4,Phage_integrase
group_21803						MMR_HSR1
group_21804						RmlD_sub_bind
group_21805
group_21806									Methyltransf_25
group_21807									HTH_6,SIS
group_21808				HAD
group_21809									PSP1
group_21810									ABC_tran
group_21811									AIDA,Autotransporter,Pertactin
group_21812				BPD_transp_1
group_21813				Abhydrolase_3
group_21814				AAA_31
group_21815								ParA
group_21816				ParBc
group_21817				Transketolase_N
group_21818				CinA,MoCF_biosynth,Sortase,SpoIID
group_21819							MMR_HSR1
group_21820			ABC_tran
group_21821			Methyltrans_SAM
group_21822			BPD_transp_1
group_21823			Polysacc_deac_1
group_21824			F_bP_aldolase
group_21825
group_21826			Radical_SAM
group_21827	ATP_bind_2
group_21828					Peptidase_M24,SEC-C
group_21829					DegV
group_21830	ParBc
group_21831	AraC_binding,HTH_18
group_21832	UPF0167
group_21833			Fer4,NIR_SIR,NIR_SIR_ferr
group_21834										AP_endonuc_2
group_21835										DeoRC,HTH_DeoR
group_21836										HTH_1,LysR_substrate
group_21837										DUF2179,YitT_membrane
group_21838										DegV
group_21839
group_21840			PSP1
group_21841			PIG-L
group_21842			Glyco_hydro_25
group_21843			Lipase_GDSL_2
group_21844			ATP-synt
group_21845
group_21846			BPD_transp_1
group_21847							AraC_binding,Glyco_hydro_39,HTH_18
group_21848											FeoB_C,FeoB_N,Gate
group_21849											PDH
group_21850							Glyco_hydro_114
group_21851							Phos_pyr_kin
group_21852							ABC_tran
group_21853											Dala_Dala_lig_C,Dala_Dala_lig_N
group_21854									POTRA_2,ShlB
group_21855									Peptidase_M24,SEC-C
group_21856									Spermine_synt_N,Spermine_synth
group_21857									BPD_transp_1
group_21858									PFO_beta_C,TPP_enzyme_C
group_21859									Dockerin_1,Inhibitor_I42
group_21860							SpoU_methylase
group_21861					AraC_binding,HTH_18,HTH_AraC
group_21862					HATPase_c,HisKA
group_21863					F_bP_aldolase
group_21864					SBP_bac_3
group_21865
group_21866					Patatin
group_21867		IstB_IS21
group_21868		TraX
group_21869							BPD_transp_1
group_21870							ABC_tran
group_21871		Amidase_3
group_21872		TM1586_NiRdase
group_21873		ATP_bind_2
group_21874						RmlD_sub_bind
group_21875		Acetyltransf_1,Acetyltransf_7,rRNA_methylase
group_21876
group_21877		MerR_1
group_21878					Alpha-amylase,DUF3459,Malt_amylase_C
group_21879		RepA_N
group_21880		AraC_binding,Cupin_2,HTH_18,HTH_AraC
group_21881							BPD_transp_1
group_21882							EamA
group_21883							EamA
group_21884							TrbL
group_21885							DegV
group_21886							Cu-oxidase_4
group_21887							Peptidase_S8
group_21888					BPD_transp_1
group_21889	AraC_binding,Cupin_2,HTH_18,HTH_AraC
group_21890					ATP_bind_3,Rhodanese
group_21891					DegV
group_21892	BPD_transp_1
group_21893	PAP2,PAP2_3
group_21894	CinA,MoCF_biosynth,Sortase,SpoIID
group_21895					Amidohydro_2
group_21896					ABC_tran
group_21897					ABC2_membrane,ABC2_membrane_2,ABC2_membrane_3,ABC2_membrane_5
group_21898					HTH_1,LysR_substrate
group_21899					DisA_N
group_21900					HTH_1,LysR_substrate
group_21901					TrbL
group_21902								ABC_tran
group_21903								NAD_binding_11,NAD_binding_2
group_21904								ABC_trans_CmpB
group_21905				RsgA_GTPase,RsgA_N
group_21906
group_21907								BPD_transp_1
group_21908						DUF2179,YitT_membrane
group_21909						DegV
group_21910						DegV
group_21911						BPD_transp_1
group_21912						HTH_6,SIS
group_21913						GIIM,RVT_1
group_21914						Pyr_redox_2
group_21915				Polysacc_deac_1
group_21916											THF_DHG_CYH,THF_DHG_CYH_C
group_21917									GHMP_kinases_C,GHMP_kinases_N
group_21918									MMR_HSR1
group_21919							DUF1294,Metallophos
group_21920											Phos_pyr_kin
group_21921											EamA
group_21922				Glycos_transf_2
group_21923				BPD_transp_1
group_21924				DNA_pol3_delta2,DNApol3-delta_C
group_21925
group_21926				ATP_bind_2
group_21927				Methyltrans_SAM
group_21928
group_21929						DAP_epimerase
group_21930						Patatin
group_21931						LYTB
group_21932						THF_DHG_CYH,THF_DHG_CYH_C
group_21933
group_21934						HTH_6,SIS
group_21935										DegV
group_21936										DUF2179,YitT_membrane
group_21937										MMR_HSR1
group_21938										DUF2179,YitT_membrane
group_21939										EamA
group_21940										HTH_6,SIS
group_21941										RmlD_sub_bind
group_21942								RepA_N
group_21943									TrpP
group_21944				NAD_kinase
group_21945				ParBc
group_21946									ABC_tran
group_21947									BPD_transp_1
group_21948									Methyltransf_13,Methyltransf_14,Methyltransf_23
group_21949				DpnII
group_21950								AraC_binding,HTH_18,HTH_AraC
group_21951								BPD_transp_1
group_21952								DAP_epimerase
group_21953								ABC_tran
group_21954								Pyr_redox_2
group_21955								AraC_binding,HTH_18
group_21956					Choline_kinase,NTP_transf_3
group_21957					SpoU_methylase
group_21958					Arginase
group_21959	DUF2179,YitT_membrane
group_21960					DegV
group_21961					KilA-N
group_21962		AraC_binding,Cupin_2,HTH_18,HTH_AraC
group_21963		Pyr_redox_2,Pyr_redox_3
group_21964		BPD_transp_1
group_21965							AAA_11,AAA_12,DUF2726
group_21966		DUF2179,YitT_membrane
group_21967		DegV
group_21968		Carboxyl_trans
group_21969	Acetyltransf_1,Acetyltransf_7,rRNA_methylase
group_21970										DUF2179,YitT_membrane
group_21971			ATP_bind_2
group_21972			Phos_pyr_kin
group_21973										HTH_1,LysR_substrate,NMT1_2
group_21974										MTS
group_21975										Peptidase_M24,SEC-C
group_21976
group_21977	AraC_binding,Cupin_2,HTH_18,HTH_AraC
group_21978	DnaB_2,Phage_rep_org_N
group_21979
group_21980			AA_kinase
group_21981
group_21982			Metallophos
group_21983									MreC
group_21984										Hydrolase_3,dCMP_cyt_deam_1
group_21985										HTH_1,LysR_substrate
group_21986										DUF2179,YitT_membrane
group_21987						ABC_tran
group_21988
group_21989										DAGK_cat
group_21990										PS_Dcarbxylase
group_21991			Amidase_2,CW_7,Glucosaminidase,SH3_5,SPOR
group_21992			DUF2179,YitT_membrane
group_21993
group_21994			Metallophos,Metallophos_2
group_21995			PHP
group_21996			Porphobil_deam,Porphobil_deamC
group_21997						DUF2179,YitT_membrane
group_21998				MTHFR
group_21999				YjeF_N
group_22000								PBP_like_2
group_22001				DUF624
group_22002				Porphobil_deam,Porphobil_deamC
group_22003				AraC_binding,HTH_18,HTH_AraC
group_22004								LYTB
group_22005						AIRS,AIRS_C
group_22006						Methyltrans_SAM
group_22007
group_22008								DHODB_Fe-S_bind,FAD_binding_6,NAD_binding_1
group_22009
group_22010								ATP-synt
group_22011							ATP-synt
group_22012
group_22013							FliP
group_22014		ABC_tran,TOBE_2
group_22015		BPD_transp_1
group_22016		Polysacc_synt,Polysacc_synt_C
group_22017							Acetyltransf_3
group_22018											HAD
group_22019											DUF3426
group_22020											DHquinase_I
group_22021							HTH_WhiA,LAGLIDADG_WhiA,WhiA_N
group_22022							Fer4,NIR_SIR,NIR_SIR_ferr
group_22023							QRPTase_C,QRPTase_N
group_22024		PHP
group_22025					DUF89
group_22026					tRNA_m1G_MT
group_22027					Methyltrans_SAM
group_22028	Phage_integrase
group_22029	RmlD_sub_bind
group_22030	CTP_transf_1
group_22031					ArdA,DUF4316,Peptidase_M78,YodL
group_22032		AraC_binding,HTH_18
group_22033		CTP_transf_1
group_22034		GGDEF,PAS_4
group_22035
group_22036		Terminase_1
group_22037		ABC_tran
group_22038						APH
group_22039
group_22040										CAT_RBD,PRD
group_22041						Abhydrolase_3,Peptidase_S9
group_22042						GDPD
group_22043						tRNA-synt_His
group_22044										EamA
group_22045										PBP_like,PBP_like_2
group_22046										ACT,PDH
group_22047										ABC_tran
group_22048										Ribosomal_L2,Ribosomal_L2_C
group_22049										Ribosomal_S2
group_22050
group_22051						PNP_UDP_1
group_22052				Thia_YuaJ
group_22053				Hydrolase_3
group_22054				AraC_binding,Cupin_2,Glyco_hydro_39,HTH_18
group_22055
group_22056				Ribosomal_L2,Ribosomal_L2_C
group_22057				AP_endonuc_2
group_22058
group_22059								EamA
group_22060								HTH_24,ROK
group_22061								Hydrolase_3
group_22062				HhH-GPD,OGG_N
group_22063
group_22064								CbiQ
group_22065		AAA_31
group_22066		ParA
group_22067							Bactofilin
group_22068
group_22069
group_22070		PDDEXK_2
group_22071							PDDEXK_2
group_22072											ABC2_membrane
group_22073									THF_DHG_CYH,THF_DHG_CYH_C
group_22074									MerR_1
group_22075
group_22076											adh_short_C2
group_22077											Flavodoxin_4
group_22078					Aldolase_II
group_22079
group_22080
group_22081
group_22082			Abhydrolase_3,Peptidase_S9
group_22083			Ribosomal_L2,Ribosomal_L2_C
group_22084			DHODB_Fe-S_bind,NAD_binding_1
group_22085
group_22086					Phos_pyr_kin
group_22087					CAT_RBD,PRD
group_22088					LicD
group_22089	ABC_tran,oligo_HPY
group_22090					NAD_kinase
group_22091					HTH_18,HTH_AraC,Response_reg
group_22092									Lipoprotein_9
group_22093
group_22094			MerR_1
group_22095			YceG
group_22096			AbiGi
group_22097			CAT_RBD,PRD
group_22098			Glycos_transf_2
group_22099			CheR,CheR_N
group_22100					BPD_transp_1
group_22101					AP_endonuc_2
group_22102					FolB,HPPK
group_22103	DUF624
group_22104	AP_endonuc_2
group_22105					NUDIX,NUDIX-like,zf-NADH-PPase
group_22106										HNH_2
group_22107						Transketolase_N
group_22108						Sortase
group_22109						AraC_binding,HTH_18,HTH_AraC
group_22110
group_22111						BtpA
group_22112						BPD_transp_1
group_22113
group_22114										adh_short_C2
group_22115										EIID-AGA
group_22116										M20_dimer,Peptidase_M20
group_22117										ABC_tran
group_22118										AraC_binding,Cupin_2,HTH_18,HTH_AraC
group_22119										Glycos_transf_2,Methyltransf_11
group_22120							AraC_binding,HTH_18
group_22121							NUDIX,NUDIX-like,zf-NADH-PPase
group_22122											Cytochrom_C_asm
group_22123
group_22124							Transketolase_N
group_22125							Abi
group_22126											DUF111
group_22127									AP_endonuc_2
group_22128									ABC_tran
group_22129									Linocin_M18
group_22130											F420_oxidored,P5CR_dimer
group_22131											DAP_epimerase
group_22132
group_22133
group_22134					AP_endonuc_2
group_22135
group_22136		RmlD_sub_bind
group_22137					HTH_6,SIS
group_22138					Transketolase_N
group_22139
group_22140		IstB_IS21
group_22141
group_22142							DAP_epimerase
group_22143							Glyco_transf_8
group_22144		SBP_bac_3
group_22145		Abi
group_22146		EIID-AGA
group_22147
group_22148										Esterase
group_22149										Sortase
group_22150						tRNA_U5-meth_tr
group_22151						SBP_bac_3
group_22152						GRDB
group_22153										ABC_tran,LysM
group_22154	Cna_B,DUF11,Flg_new,MucBP,RHS_repeat,SdrD_B
group_22155	ParBc
group_22156
group_22157										Hydrolase_3
group_22158										VanY
group_22159
group_22160						CN_hydrolase
group_22161											TPR_1,TPR_10,TPR_11,TPR_16,TPR_2,TPR_8
group_22162											ABC_tran
group_22163											Ribosomal_L2,Ribosomal_L2_C
group_22164											ATP-synt_A
group_22165											BacA
group_22166											Shikimate_DH,Shikimate_dh_N
group_22167									TPP_enzyme_C
group_22168								Pantoate_transf
group_22169								Glycos_transf_2
group_22170								T4SS-DNA_transf,TraG-D_C
group_22171
group_22172
group_22173								EamA
group_22174
group_22175											RrnaAD
group_22176											Metallophos
group_22177							Topoisom_bac,Toprim,Toprim_Crpt
group_22178							CbiQ
group_22179
group_22180											Fapy_DNA_glyco,H2TH,zf-FPG_IleRS
group_22181									DegV
group_22182									BPD_transp_1,OppC_N
group_22183				AAA_31
group_22184											Rotamase,Rotamase_3,SurA_N_3
group_22185
group_22186									Fer4,Fer4_5,Fer4_9
group_22187							AAA_31
group_22188					TIR_2
group_22189					BPD_transp_1
group_22190
group_22191	SpoU_methylase
group_22192					BacA
group_22193					Jag_N,KH_4,R3H
group_22194		SBP_bac_3
group_22195		GntR,UTRA
group_22196							MobA_MobL
group_22197							HK,TMP-TENI
group_22198		HTH_3
group_22199		HTH_19,HTH_3,Peptidase_S24
group_22200		SBP_bac_3
group_22201							MotB_plug,OmpA
group_22202								Polysacc_deac_1
group_22203								Hydrolase_3
group_22204						Peptidase_S8,SLH
group_22205								FtsX
group_22206								AraC_binding,Cupin_2,HTH_18,HTH_AraC
group_22207								BPD_transp_1
group_22208						ParA
group_22209						AbiEii
group_22210										HATPase_c_5
group_22211										ABC_tran
group_22212						SBP_bac_3
group_22213						BPD_transp_1
group_22214						DUF3991,Toprim_2
group_22215				PDH
group_22216									MerR_1
group_22217									Acetyltransf_2
group_22218									Ribosomal_L2,Ribosomal_L2_C
group_22219									AAA_31
group_22220									BPD_transp_1
group_22221									BPD_transp_1,OppC_N
group_22222									MerR_1
group_22223				CTP_transf_1
group_22224				Bac_transf
group_22225
group_22226									BPD_transp_1
group_22227									adh_short_C2
group_22228									Transgly
group_22229					VanY
group_22230					ArdA,DUF3849,DUF4316,Peptidase_M78,YodL
group_22231					TP_methylase
group_22232	GIY-YIG
group_22233					ABC_tran
group_22234					BPD_transp_1
group_22235					DAP_epimerase
group_22236							Virul_fac_BrkB
group_22237							BPD_transp_1
group_22238							Polysacc_deac_1
group_22239					ParA
group_22240					Sortase
group_22241		MreC
group_22242	BacA
group_22243
group_22244										TrbL
group_22245			Peptidase_U4
group_22246										ECF_trnsprt
group_22247										CAT_RBD,PRD,PTS_EIIA_2
group_22248										zf-ribbon_3,zinc_ribbon_2
group_22249			PNP_UDP_1
group_22250	Amidase_3
group_22251	CbiQ
group_22252	HTH_3
group_22253			CTP_transf_1
group_22254			AraC_binding,HTH_18
group_22255	ANT,Bro-N
group_22256						CbiA,Fer4,Fer4_4
group_22257											Form_Nir_trans
group_22258											RmlD_sub_bind
group_22259											DXP_synthase_N,Transket_pyr,Transketolase_C
group_22260							Fumerase
group_22261											Inositol_P
group_22262											PCRF,RF-1
group_22263											Sdh_cyt
group_22264									DisA_N
group_22265									ABC_tran
group_22266									MerR_1
group_22267									DHODB_Fe-S_bind,FAD_binding_6,NAD_binding_1
group_22268									DUF3298,DUF4163
group_22269									LpxC
group_22270							Patatin
group_22271
group_22272
group_22273		Response_reg,Trans_reg_C
group_22274		MerR_1
group_22275		BPD_transp_1
group_22276		Sortase
group_22277		DHODB_Fe-S_bind,NAD_binding_1
group_22278							ParA
group_22279							BPD_transp_1
group_22280							Pantoate_ligase
group_22281							DegV
group_22282							THF_DHG_CYH,THF_DHG_CYH_C
group_22283							KilA-N
group_22284										PSP1
group_22285										Methyltransf_11,Spermine_synth
group_22286										TruB-C_2,TruB_C_2,TruB_N
group_22287						BPD_transp_1
group_22288						DUF4392
group_22289						HTH_6,SIS
group_22290										Abhydrolase_3,Peptidase_S9
group_22291	ABC_tran
group_22292
group_22293
group_22294										BacA
group_22295			Aldose_epim
group_22296			Fumerase
group_22297						BPD_transp_1
group_22298				ABC2_membrane
group_22299				HTH_3
group_22300				DHODB_Fe-S_bind,NAD_binding_1
group_22301									Polysacc_deac_1
group_22302				MTS
group_22303				HTH_30,PucR
group_22304
group_22305								Rhomboid
group_22306								AraC_binding,HTH_18,HTH_AraC
group_22307								DegV
group_22308				Form_Nir_trans
group_22309				Bro-N
group_22310								Patatin
group_22311		HTH_6,SIS
group_22312						HTH_3
group_22313						KilA-N
group_22314						ABC_tran
group_22315						Rhodanese
group_22316						DUF368
group_22317						Aminotran_4
group_22318						MatE
group_22319										Fumerase
group_22320										HTH_6,SIS
group_22321										EII-Sor
group_22322										DUF2179,YitT_membrane
group_22323										GHMP_kinases_C,GHMP_kinases_N
group_22324										ParBc
group_22325						EamA
group_22326
group_22327				ACT,PALP
group_22328				SKI,Shikimate_DH,Shikimate_dh_N
group_22329									Abhydrolase_1
group_22330									ParA
group_22331				ABC_tran
group_22332				Metallophos
group_22333								MMR_HSR1
group_22334								BPD_transp_1
group_22335								Fumerase
group_22336								ABC_tran
group_22337								DUF2179,YitT_membrane
group_22338								Sortase
group_22339
group_22340					BPD_transp_1
group_22341					Aldo_ket_red
group_22342	DegV
group_22343
group_22344					Rhomboid
group_22345					AraC_binding,HTH_18
group_22346					PDDEXK_2
group_22347		HTH_18
group_22348		ABC_tran
group_22349					CAT_RBD,PRD
group_22350					DDE_Tnp_ISL3,zf-ISL3
group_22351					Fumerase
group_22352	PDDEXK_2
group_22353										CoA_binding_3,Polysacc_synt_2
group_22354										HTH_1,LysR_substrate
group_22355										DUF3737
group_22356										Aldo_ket_red
group_22357
group_22358										BPD_transp_1
group_22359			Glycos_transf_2
group_22360	Methyltransf_11,Methyltransf_25,Methyltransf_31
group_22361	IstB_IS21
group_22362	THF_DHG_CYH,THF_DHG_CYH_C
group_22363			HTH_1,LysR_substrate
group_22364			PseudoU_synth_2
group_22365			BPD_transp_1
group_22366		DAP_epimerase
group_22367		ABC_tran
group_22368		DUF624
group_22369					Peptidase_M78,YodL
group_22370
group_22371		HATPase_c,HisKA,PAS,PAS_3,PAS_7
group_22372		CAT_RBD,PRD
group_22373
group_22374							Hydrolase_3
group_22375							Glycos_transf_2
group_22376		MFS_1
group_22377		Glycos_transf_2
group_22378		DEDD_Tnp_IS110,Transposase_20
group_22379					DegV
group_22380	DAP_epimerase
group_22381
group_22382	DUF2262
group_22383			Polysacc_deac_1
group_22384			QRPTase_C,QRPTase_N
group_22385			Fil_haemagg_2,Haemagg_act,MafB19-deam
group_22386	DegV
group_22387					BPD_transp_1
group_22388					Virul_fac_BrkB
group_22389					Pantoate_ligase
group_22390	TP_methylase
group_22391					HTH_3
group_22392					THF_DHG_CYH,THF_DHG_CYH_C
group_22393				TrbL
group_22394								TP_methylase
group_22395								Peptidase_M15_4
group_22396
group_22397
group_22398				AraC_binding,Cupin_2,Glyco_hydro_39,HTH_18
group_22399								AraC_binding,HTH_18
group_22400
group_22401								S1,S1_2
group_22402						BPD_transp_1
group_22403
group_22404								Transketolase_N
group_22405								Peptidase_S8
group_22406				Cu-oxidase_4
group_22407											Metallophos
group_22408											CitG
group_22409											Acyltransferase
group_22410							TPR_8
group_22411							DEDD_Tnp_IS110,Trans_reg_C,Transposase_20
group_22412							AA_kinase,PUA
group_22413
group_22414											QRPTase_C,QRPTase_N
group_22415									SRP54,SRP54_N
group_22416				ABC-3
group_22417											HAD
group_22418
group_22419											SBP_bac_3
group_22420			Transketolase_N
group_22421
group_22422							ZnuA
group_22423											Carboxyl_trans
group_22424							AraC_binding,HTH_18
group_22425							BPD_transp_1
group_22426							DUF4157,Rib,YkuD
group_22427											TatD_DNase
group_22428									Pantoate_transf
group_22429									SBP_bac_3
group_22430									Glycos_transf_2
group_22431											DUF4743,NUDIX
group_22432											Exo_endo_phos
group_22433									ABC_tran
group_22434							AraC_binding,HTH_18,HTH_AraC
group_22435					Abi
group_22436					BPD_transp_1
group_22437					DUF2179,YitT_membrane
group_22438					CoA_trans
group_22439					Ribosomal_L2,Ribosomal_L2_C
group_22440					BPD_transp_1
group_22441					Sigma70_r1_1,Sigma70_r1_2,Sigma70_r2,Sigma70_r3,Sigma70_r4
group_22442
group_22443		Hydrolase_3
group_22444							AraC_binding,Cupin_2,HTH_18,HTH_AraC
group_22445
group_22446		IstB_IS21
group_22447		SBP_bac_3
group_22448						FGGY_C,FGGY_N
group_22449										Hydrolase_3
group_22450										Hydrolase_3
group_22451						PHP,PHP_C
group_22452						BPD_transp_1
group_22453						DegV
group_22454										Hydrolase_3
group_22455										ATP_bind_3
group_22456										adh_short
group_22457										Hydrolase_3
group_22458										ABC-3
group_22459										MerR_1
group_22460										Hydrolase_3
group_22461						DegV
group_22462				F_bP_aldolase
group_22463				BPD_transp_1
group_22464								AraC_binding,HTH_18
group_22465									CbiK
group_22466				QRPTase_C,QRPTase_N
group_22467				Patatin
group_22468								THF_DHG_CYH,THF_DHG_CYH_C
group_22469								CAT_RBD,PRD
group_22470								Transketolase_N
group_22471						S1,S1_2
group_22472								Pantoate_ligase
group_22473								Rhodanese,ThiF
group_22474								Citrate_synt
group_22475										ROK
group_22476										Radical_SAM
group_22477
group_22478										GHMP_kinases_C,GHMP_kinases_N
group_22479										ROK
group_22480										HTH_6,SIS
group_22481			polyprenyl_synt
group_22482			Phage_int_SAM_1,Phage_integrase
group_22483	N6_Mtase
group_22484	DHDPS
group_22485
group_22486
group_22487
group_22488										DHDPS
group_22489											AA_kinase
group_22490											FdhE
group_22491									Phage_int_SAM_1,Phage_integrase
group_22492											SAICAR_synt
group_22493											Band_7
group_22494											EamA
group_22495									FmdA_AmdA
group_22496
group_22497
group_22498
group_22499				DUF2179,YitT_membrane
group_22500
group_22501						PseudoU_synth_2
group_22502									NTP_transferase
group_22503									Lip_A_acyltrans
group_22504									MdcE
group_22505											Peptidase_S24,Peptidase_S26
group_22506											FTCD,FTCD_N
group_22507									DUF637,Fil_haemagg,Fil_haemagg_2,Haemagg_act
group_22508				DisA_N
group_22509				HSP33
group_22510
group_22511								DHODB_Fe-S_bind,NAD_binding_1
group_22512				RNase_T
group_22513				DUF2156
group_22514				CbiQ
group_22515							AA_kinase
group_22516
group_22517		Hydrolase_3
group_22518		Big_5,PBP_like_2
group_22519					DegV
group_22520					Sortase
group_22521		DHDPS
group_22522
group_22523							Abi
group_22524							polyprenyl_synt
group_22525							AhpC-TSA,Redoxin
group_22526							ABC2_membrane_2,ABC2_membrane_3
group_22527							BPD_transp_1
group_22528							AraC_binding,HTH_18,HTH_AraC
group_22529							AraC_binding,Cupin_2,HTH_18
group_22530								HTH_1,LysR_substrate
group_22531								NTP_transferase
group_22532								DegV
group_22533				DUF2179,YitT_membrane
group_22534				HTH_6,SIS
group_22535				ABC_tran
group_22536								BPD_transp_1
group_22537						AbiEii
group_22538						PDDEXK_2
group_22539										PHP
group_22540						KH_2,MMR_HSR1
group_22541						PAP2
group_22542						BPD_transp_1
group_22543
group_22544											Peptidase_M48
group_22545									DHDPS
group_22546									SDH_alpha
group_22547											Lip_A_acyltrans
group_22548											BPD_transp_2
group_22549											CoA_binding,Ligase_CoA
group_22550									BPD_transp_2
group_22551				HTH_1,LysR_substrate
group_22552				FtsX
group_22553				HTH_1,LysR_substrate
group_22554									HTH_1,LysR_substrate
group_22555									Fer4_12,Radical_SAM
group_22556				Glycos_transf_2
group_22557					HTH_1,LysR_substrate
group_22558		FAD_binding_4,MurB_C
group_22559		2-Hacid_dh,2-Hacid_dh_C
group_22560					ATPgrasp_TupA
group_22561					HTH_3
group_22562					DUF5348,ParBc
group_22563		Big_2,Glyco_hydro_25,SH3_3
group_22564							T2SSE
group_22565							ATP-synt
group_22566
group_22567
group_22568							HTH_1,LysR_substrate
group_22569							MS_channel,TM_helix
group_22570					BPD_transp_1
group_22571										SpoIID
group_22572			Epimerase
group_22573			Jag_N,KH_4,R3H
group_22574										Fer4,Fer4_12,Radical_SAM
group_22575										Mem_trans
group_22576										KH_2,MMR_HSR1
group_22577			PfkB
group_22578					AraC_binding,HTH_18
group_22579
group_22580					BPD_transp_1
group_22581			MMR_HSR1
group_22582	Abhydrolase_3
group_22583
group_22584										DnaI_N,IstB_IS21
group_22585										ABC_tran
group_22586										HTH_1,LysR_substrate
group_22587						DUF2179,YitT_membrane
group_22588						AraC_binding,HTH_18,HTH_AraC
group_22589										MTHFR
group_22590										HTH_6,SIS
group_22591										RsgA_GTPase,RsgA_N
group_22592										EamA
group_22593			DNA_processg_A
group_22594										HTH_1,LysR_substrate
group_22595										HTH_1,LysR_substrate
group_22596										Thymidylat_synt
group_22597						Bro-N
group_22598				HTH_1,LysR_substrate
group_22599
group_22600								Methyltrans_SAM
group_22601									Pyr_redox_2
group_22602									Rubrerythrin,VIT1
group_22603				Glycos_transf_2
group_22604								PseudoU_synth_2
group_22605						HTH_1,LysR_substrate
group_22606						Abi
group_22607						DHODB_Fe-S_bind,NAD_binding_1
group_22608								Fer4,Fer4_5
group_22609								BPD_transp_1
group_22610						Phos_pyr_kin
group_22611							Acetate_kinase
group_22612							PfkB
group_22613							BPD_transp_1
group_22614					DUF2179,YitT_membrane
group_22615		ArsP_2
group_22616							DHDPS
group_22617							BPD_transp_1
group_22618
group_22619											HTH_1,LysR_substrate
group_22620									ABC-3
group_22621							DUF4357,GIY-YIG
group_22622							ABC_tran
group_22623											DUF815
group_22624					HTH_1,LysR_substrate
group_22625
group_22626	AP_endonuc_2
group_22627	Aldose_epim
group_22628			GHMP_kinases_C,GHMP_kinases_N
group_22629			Sigma70_r2,Sigma70_r4
group_22630
group_22631	Big_5,PBP_like_2
group_22632					DHODB_Fe-S_bind,NAD_binding_1
group_22633					PseudoU_synth_2
group_22634					CO_deh_flav_C,FAD_binding_5
group_22635	SBP_bac_11
group_22636					CO_deh_flav_C,FAD_binding_5
group_22637					DHDPS
group_22638									EamA
group_22639										PseudoU_synth_2
group_22640			SBP_bac_3
group_22641			ATP_bind_3
group_22642										DUF4118,HATPase_c,HisKA,KdpD,Usp
group_22643										HTH_6,SIS
group_22644										RmlD_sub_bind
group_22645
group_22646	GHMP_kinases_C,GHMP_kinases_N
group_22647	Hydrolase_3
group_22648
group_22649			DHDPS
group_22650			HTH_28,rve
group_22651	AAA_31
group_22652										Peripla_BP_2
group_22653								ParBc
group_22654						AIRS,AIRS_C
group_22655						HTH_1,LysR_substrate
group_22656								ATP-synt
group_22657								DHDPS
group_22658								HTH_1,LysR_substrate
group_22659						DHDPS
group_22660						GyrI-like,MerR_1
group_22661						Abhydrolase_1
group_22662										HTH_3,HTH_31,MqsA_antitoxin,PAS_3
group_22663
group_22664						MS_channel,TM_helix
group_22665						HTH_1,LysR_substrate
group_22666							DHODB_Fe-S_bind,NAD_binding_1
group_22667											Fer4_11,Fer4_4,NrfD
group_22668											ParBc
group_22669							Abhydrolase_3
group_22670							HTH_1,LysR_substrate
group_22671							AhpC-TSA,Redoxin
group_22672											EF_TS
group_22673									PBP_like_2
group_22674									FtsX
group_22675									AA_kinase
group_22676											Fer4_10,Fer4_5,Fer4_6,Fer4_7,Fer4_9
group_22677											HTH_1,LysR_substrate
group_22678											Fer4_11,Fer4_4,NrfD
group_22679							Methyltrans_SAM
group_22680					NAD_binding_11,NAD_binding_2
group_22681					NAD_binding_11,NAD_binding_2
group_22682					AraC_binding,HTH_18,HTH_AraC
group_22683
group_22684					Hydrolase_3
group_22685					ATP-synt
group_22686					SBP_bac_11
group_22687
group_22688		Pan_kinase
group_22689		T2SSE
group_22690					BacA
group_22691					DUF4340
group_22692		HTH_17
group_22693											EamA
group_22694
group_22695					AP_endonuc_2
group_22696					Abi
group_22697			Acetyltransf_3,DUF2156
group_22698	Hydrolase_3
group_22699
group_22700					AraC_binding,HTH_18,HTH_AraC
group_22701					FAD_binding_4,MurB_C
group_22702					NadA
group_22703
group_22704					Acetyltransf_3,DUF2156
group_22705
group_22706
group_22707			FtsX
group_22708						AraC_binding,Cupin_2,HTH_18,HTH_AraC
group_22709						ParBc
group_22710										PseudoU_synth_2,S4
group_22711						Lactamase_B_2
group_22712						Ada_Zn_binding,Endonuclea_NS_2
group_22713						AbiH
group_22714										NadA
group_22715
group_22716			HTH_1,LysR_substrate
group_22717			SRP54,SRP54_N
group_22718										Germane
group_22719										Abhydrolase_1,Hydrolase_4,Peptidase_S15,Peptidase_S9
group_22720										Hexapep,SATase_N
group_22721											DUF1732,YicC_N
group_22722											ADP_ribosyl_GH
group_22723											Zip
group_22724							EamA
group_22725											tRNA-synt_2e
group_22726											EamA
group_22727											polyprenyl_synt
group_22728									DUF2179,YitT_membrane
group_22729									Cation_efflux,ZT_dimer
group_22730									Lip_A_acyltrans
group_22731											EamA
group_22732									Biotin_lipoyl_2,HlyD_3,HlyD_D23
group_22733									MTS,Methyltransf_31
group_22734							S1
group_22735		PfkB
group_22736							DHO_dh
group_22737							ABC_tran
group_22738		HSP33
group_22739		GHMP_kinases_C,GHMP_kinases_N
group_22740		PG_binding_1,Phage_lysozyme,SH3_3
group_22741							Hydrolase_4
group_22742							FAD_binding_4,MurB_C
group_22743							Glyco_tranf_2_3,Glyco_trans_2_3,Glycos_transf_2,Methyltransf_23
group_22744
group_22745							CheW,Response_reg
group_22746							FtsX
group_22747							DisA_N
group_22748						AP_endonuc_2
group_22749	ATP-synt_ab,ATP-synt_ab_C,ATP-synt_ab_N
group_22750	FtsX
group_22751					Lactamase_B_2
group_22752	DUF4368,Recombinase,Resolvase,Zn_ribbon_recom
group_22753	HAD
group_22754	Gate
group_22755					polyprenyl_synt
group_22756		SIS,SIS_2
group_22757
group_22758		FtsX
group_22759
group_22760
group_22761		Abi
group_22762			DNA_pol3_delta
group_22763						Fer4,Fer4_12,Radical_SAM
group_22764										Gate
group_22765										HTH_1,LysR_substrate
group_22766						PfkB
group_22767						CT_A_B
group_22768						Radical_SAM
group_22769										FAD_syn,Flavokinase
group_22770
group_22771
group_22772			Phage_int_SAM_1,Phage_int_SAM_4,Phage_integrase
group_22773
group_22774										YqfD
group_22775			NTP_transferase
group_22776									F_bP_aldolase
group_22777				FAD_binding_4,MurB_C
group_22778				Gate
group_22779									FeS,Fer4,Fer4_6,Fer4_7,Fer4_9
group_22780									DUF1385
group_22781									DUF535
group_22782								Acetyltransf_1
group_22783								HTH_1,LysR_substrate
group_22784								Fer4_12,Fer4_14,Radical_SAM
group_22785
group_22786								HTH_1,LysR_substrate
group_22787								ABC_tran
group_22788								DisA_N
group_22789									S1_2
group_22790							UPF0051
group_22791							HTH_1,LysR_substrate
group_22792							RAMPs
group_22793							BPD_transp_1
group_22794							CBS,CorC_HlyC,DUF21
group_22795							HTH_1,LysR_substrate
group_22796											AraC_N,HTH_18
group_22797											ATP_bind_3
group_22798											HTH_1,LysR_substrate
group_22799											TraF
group_22800											EamA
group_22801											HupH_C
group_22802
group_22803								PAPS_reduct
group_22804								LGT
group_22805						HTH_1,LysR_substrate
group_22806								HTH_1,LysR_substrate
group_22807								Fumerase
group_22808
group_22809										Phage_int_SAM_1,Phage_integrase
group_22810										NTP_transferase
group_22811			GyrI-like,MerR_1
group_22812
group_22813										DAGK_cat
group_22814										Abhydrolase_3,F5_F8_type_C,Peptidase_S9
group_22815										UPF0051
group_22816				DUF3849,DUF4316,Peptidase_M78,YodL
group_22817									Radical_SAM
group_22818									HTH_1,LysR_substrate
group_22819
group_22820											Usp
group_22821											AraC_N,HTH_18
group_22822											EamA
group_22823									EamA
group_22824
group_22825				LRR_5
group_22826				PAPS_reduct
group_22827									HTH_1,LysR_substrate
group_22828
group_22829				NucS
group_22830		PBP5_C,Peptidase_S11
group_22831		Lipase_GDSL_2
group_22832
group_22833					Fumerase
group_22834					HATPase_c,HisKA
group_22835					KH_2,MMR_HSR1
group_22836							PAPS_reduct
group_22837							RE_Eco47II
group_22838											Abhydrolase_1,Abhydrolase_4
group_22839											EamA
group_22840							AraC_binding,HTH_18
group_22841							Fer4,Fer4_5
group_22842
group_22843					SpoIID
group_22844			ABC_tran,DUF4162
group_22845			Phage_capsid
group_22846	Glycos_transf_2
group_22847			PfkB
group_22848
group_22849			Pyr_redox_2,Thioredoxin
group_22850	DegV
group_22851					RsgA_GTPase,RsgA_N
group_22852					HATPase_c,HisKA
group_22853
group_22854	BPD_transp_1
group_22855	Helicase_C,SEC-C,SecA_DEAD,SecA_PP_bind,SecA_SW
group_22856	DUF1593,IU_nuc_hydro
group_22857											PrmA
group_22858						EamA
group_22859						polyprenyl_synt
group_22860						ABC_tran
group_22861								AA_kinase
group_22862								CutC
group_22863								Peptidase_C39_2,Peptidase_C70
group_22864
group_22865										HTH_1,LysR_substrate
group_22866										Acyl_transf_1
group_22867										Pyr_redox_2
group_22868						EPSP_synthase
group_22869										HemeBinding_Shp
group_22870										DUF4118,HATPase_c,HisKA,KdpD,Usp
group_22871								ParBc
group_22872				PfkB
group_22873				Acyl_transf_1
group_22874				Glycos_transf_2
group_22875									Cofac_haem_bdg
group_22876				DHDPS
group_22877				Radical_SAM,Radical_SAM_C
group_22878				Pyr_redox_2
group_22879
group_22880								BPD_transp_1
group_22881
group_22882
group_22883								BPD_transp_1
group_22884								AhpC-TSA,Redoxin
group_22885							SpoIIE
group_22886							PDDEXK_2
group_22887							Glycos_transf_2
group_22888					Abhydrolase_3
group_22889		DegV
group_22890		RepA_N
group_22891							HTH_1,LysR_substrate
group_22892
group_22893							BPD_transp_1
group_22894											MTS
group_22895							RmlD_sub_bind
group_22896							Methyltransf_5
group_22897							TpcC
group_22898					AA_kinase
group_22899			Arginase
group_22900
group_22901	HTH_1,LysR_substrate
group_22902
group_22903			HTH_1,LysR_substrate
group_22904			BPD_transp_1
group_22905
group_22906
group_22907
group_22908
group_22909
group_22910	Abi
group_22911	Lipase_GDSL_2
group_22912
group_22913						Radical_SAM
group_22914						Peptidase_C39_2,Peptidase_C70
group_22915								CN_hydrolase
group_22916
group_22917								EamA
group_22918						DnaJ,DnaJ_C
group_22919						SAICAR_synt
group_22920						LGT
group_22921						BPD_transp_1
group_22922						TauE
group_22923						Virul_fac_BrkB
group_22924						BPD_transp_2
group_22925				Radical_SAM
group_22926
group_22927									Radical_SAM
group_22928									AbrB
group_22929									CbiQ
group_22930									DUF2520,F420_oxidored,Rossmann-like
group_22931									DAP_epimerase
group_22932									EamA
group_22933				AAA_25,PriCT_1,Prim-Pol
group_22934				Carb_kinase,YjeF_N
group_22935				Peptidase_M24,SEC-C
group_22936				DegV
group_22937				MMR_HSR1
group_22938				NTP_transferase
group_22939					DUF2179,YitT_membrane
group_22940					GGDEF
group_22941					HTH_36,RepA_N
group_22942
group_22943					MreC
group_22944					RrnaAD
group_22945					ABC_tran
group_22946		ABC2_membrane,ABC2_membrane_2,ABC2_membrane_3
group_22947		AraC_binding,HTH_18,HTH_AraC
group_22948		Peptidase_S11
group_22949					DUF89
group_22950		DegV
group_22951		3HCDH,3HCDH_N
group_22952	AP_endonuc_2
group_22953										Sortase
group_22954										HTH_6,SIS
group_22955										LCM
group_22956						HTH_1,LysR_substrate
group_22957										GGDEF,PAS_4
group_22958										AA_kinase
group_22959										HTH_1,LysR_substrate,NMT1_2
group_22960			DegV
group_22961			HTH_6,SIS
group_22962			PS_Dcarbxylase
group_22963										HTH_3,KorB,ParBc
group_22964			Big_2,Glyco_hydro_25
group_22965			PHP
group_22966									RrnaAD
group_22967	AAA_29,SMC_hinge,SbcCD_C
group_22968	GGDEF
group_22969					Fer4,Fer4_5
group_22970
group_22971	HTH_3
group_22972	SDH_alpha
group_22973					BPD_transp_1
group_22974					T2SSE
group_22975					AraC_binding,Cupin_2,HTH_18,HTH_AraC
group_22976					GHMP_kinases_C,GHMP_kinases_N
group_22977					DUF3881
group_22978					DUF2179,YitT_membrane
group_22979					SAICAR_synt
group_22980	AraC_binding,HTH_18,HTH_AraC
group_22981										ROK
group_22982										DUF2179,YitT_membrane
group_22983
group_22984										DUF975
group_22985										adh_short,adh_short_C2
group_22986										SOR_SNZ
group_22987			NAD_kinase
group_22988			CHAP,CW_7,Glyco_hydro_25,LysM
group_22989	HTH_1,LysR_substrate
group_22990	Cas_Cas2CT1978,RNase_T
group_22991
group_22992			DUF368
group_22993			Flg_new,LRR_5
group_22994											NAD_kinase
group_22995											CBS,CorC_HlyC
group_22996											ATP-synt
group_22997							GHMP_kinases_C,GHMP_kinases_N
group_22998							HTH_1,LysR_substrate
group_22999							AraC_binding,Cupin_2,HTH_18,HTH_AraC
group_23000											Carboxyl_trans
group_23001
group_23002									PDH
group_23003									Amidohydro_2
group_23004											WavE
group_23005											Band_7
group_23006											ABC_tran
group_23007							RrnaAD
group_23008					HSP33
group_23009					Shikimate_DH,Shikimate_dh_N
group_23010		ParBc
group_23011					ABC_tran
group_23012					AraC_binding,HTH_18
group_23013					Lipase_GDSL_2
group_23014							LGT
group_23015							DUF2179,YitT_membrane
group_23016							MgtE_N
group_23017							SAICAR_synt
group_23018							MTHFR
group_23019							Peptidase_M24,SEC-C
group_23020							Sortase
group_23021											tRNA-synt_1c
group_23022											Kinase-PPPase
group_23023											SBP_bac_3
group_23024							HSP33
group_23025							ABC_tran
group_23026
group_23027									BPD_transp_1
group_23028									Aminotran_4
group_23029									ATP_bind_2
group_23030
group_23031									PEP_mutase
group_23032									NAD_kinase
group_23033									HSP33
group_23034							BPD_transp_1
group_23035					BPD_transp_1
group_23036		SAICAR_synt
group_23037		RepA_N
group_23038					MTHFR
group_23039					THUMP,ThiI
group_23040					Sortase
group_23041
group_23042							2-Hacid_dh_C,AdoHcyase_NAD,DpaA_N,IlvN
group_23043							AP_endonuc_2
group_23044							BacA
group_23045		AP_endonuc_2
group_23046
group_23047		Patatin
group_23048										Branch
group_23049										DegV
group_23050										F_bP_aldolase
group_23051						Adenyl_transf
group_23052										Shikimate_DH,Shikimate_dh_N
group_23053										BPD_transp_1
group_23054			HHH_3
group_23055			BacA
group_23056			Cas_Cas7
group_23057
group_23058			ParBc
group_23059			CbiQ
group_23060			AraC_binding,HTH_18,HTH_AraC
group_23061						BPD_transp_1
group_23062								ABC_tran
group_23063								MTHFR
group_23064								RrnaAD
group_23065				PSP1
group_23066				F_bP_aldolase
group_23067				DegV
group_23068								HSP33
group_23069								Peripla_BP_4
group_23070						RecO_C,RecO_N
group_23071						F_bP_aldolase
group_23072								AraC_binding,HTH_18
group_23073								AAA_30,HHH_4,HHH_5,UvrD_C_2
group_23074								AP_endonuc_2
group_23075					SDH_alpha
group_23076								Shikimate_DH,Shikimate_dh_N
group_23077								DUF2179,YitT_membrane
group_23078								Fer4,NIR_SIR,NIR_SIR_ferr
group_23079				Cas_Cas1
group_23080				ABC_tran
group_23081								PNP_UDP_1
group_23082								ParBc
group_23083						AP_endonuc_2
group_23084						T2SSE
group_23085						EamA
group_23086								HTH_WhiA,LAGLIDADG_WhiA,WhiA_N
group_23087								BacA
group_23088						MTHFR
group_23089				BPD_transp_1
group_23090							SIR2_2
group_23091							DUF2225
group_23092											ATP_bind_2
group_23093							CN_hydrolase
group_23094							Shikimate_DH,Shikimate_dh_N
group_23095							DUF3881
group_23096											Rhodanese
group_23097				ABC_tran
group_23098				Ada_Zn_binding,LTD,Lactamase_B
group_23099				LicD
group_23100											M20_dimer,Peptidase_M20
group_23101									GATase,GMP_synt_C,NAD_synthase
group_23102				GHMP_kinases_C,GHMP_kinases_N
group_23103			HSP33
group_23104	Patatin
group_23105	CAP,Dockerin_1
group_23106			AraC_binding,HTH_18
group_23107			PBP_like_2
group_23108			Band_7
group_23109
group_23110	ParBc
group_23111	Patatin
group_23112	DUF2179,YitT_membrane
group_23113	CinA,MoCF_biosynth,Sortase,SpoIID
group_23114
group_23115	DegV
group_23116			2-Hacid_dh_C,AdoHcyase_NAD,DpaA_N,IlvN
group_23117						NLPC_P60,SH3_3
group_23118						SBP_bac_8
group_23119										DUF362
group_23120						SDH_alpha
group_23121
group_23122
group_23123										BPD_transp_1,OppC_N
group_23124										HTH_21,rve,rve_2
group_23125
group_23126			Peptidase_A25
group_23127										ACCA,Carboxyl_trans
group_23128										HSP33
group_23129										Glycos_transf_2
group_23130										HTH_6,SIS
group_23131								GHMP_kinases_C,GHMP_kinases_N
group_23132								BPD_transp_2
group_23133								HTH_1,LysR_substrate
group_23134									HTH_1,LysR_substrate
group_23135
group_23136								Big_5,PBP_like_2
group_23137								HTH_1,LysR_substrate
group_23138						ATP_bind_2
group_23139						HTH_WhiA,LAGLIDADG_WhiA,WhiA_N
group_23140						ADH_N,ADH_zinc_N
group_23141								Aldose_epim
group_23142								AraC_binding,HTH_18
group_23143								BPD_transp_1
group_23144
group_23145							DUF975
group_23146											DHDPS
group_23147											HTH_1,LysR_substrate
group_23148
group_23149							HTH_1,LysR_substrate
group_23150							NTP_transferase
group_23151											PmbA_TldD
group_23152									HTH_1,LysR_substrate
group_23153									DUF2179,YitT_membrane
group_23154									Glycos_transf_2
group_23155											Zn_peptidase
group_23156											BPD_transp_1
group_23157									DeoC
group_23158			BPD_transp_2
group_23159			OKR_DC_1,OKR_DC_1_C
group_23160			Peptidase_M22
group_23161			BPD_transp_1
group_23162			Pro_isomerase
group_23163			DisA_N
group_23164
group_23165	DALR_2,tRNA-synt_1e,tRNA-synt_1g
group_23166	Abi
group_23167	Na_H_Exchanger
group_23168	Aldose_epim
group_23169	DUF2179,YitT_membrane
group_23170	polyprenyl_synt
group_23171			EamA
group_23172										HTH_1,LysR_substrate
group_23173										MreC
group_23174										HTH_1,LysR_substrate
group_23175						DUF1732,YicC_N
group_23176
group_23177
group_23178										EF_TS
group_23179			RsgA_GTPase,RsgA_N
group_23180			OrfB_Zn_ribbon
group_23181			GHMP_kinases_C,GHMP_kinases_N
group_23182										HTH_1,LysR_substrate
group_23183										NTP_transferase
group_23184										EamA
group_23185							AraC_binding,HTH_18
group_23186						Peptidase_S8
group_23187						HTH_1,LysR_substrate
group_23188						DisA_N
group_23189								DUF4316,YodL
group_23190								MerR_1
group_23191								ADP_ribosyl_GH,SseB
group_23192						HTH_1,LysR_substrate
group_23193						CbiQ
group_23194										ROK
group_23195										PilM_2,StbA
group_23196						DAP_epimerase
group_23197
group_23198						DUF2179,YitT_membrane
group_23199								DAGK_cat
group_23200									ParBc
group_23201
group_23202									NADHdh
group_23203									ZnuA
group_23204									BPD_transp_2
group_23205									ATP-synt
group_23206									TruB-C_2,TruB_C_2,TruB_N
group_23207								NUDIX,NUDIX-like,zf-NADH-PPase
group_23208								BPD_transp_1
group_23209								DHDPS
group_23210									EamA
group_23211
group_23212				DUF1732,YicC_N
group_23213		GHMP_kinases_C,GHMP_kinases_N
group_23214		DUF2179,YitT_membrane
group_23215		SBP_bac_11
group_23216		FAA_hydrolase
group_23217		Fer4,Fer4_5
group_23218		HTH_1,LysR_substrate
group_23219		Arm-DNA-bind_4,Phage_int_SAM_3,Phage_int_SAM_5,Phage_integrase
group_23220							BPD_transp_1
group_23221							DAGK_cat
group_23222							AP_endonuc_2
group_23223		TruB-C_2,TruB_C_2,TruB_N
group_23224							HEM4,Porphobil_deam,Porphobil_deamC,TP_methylase
group_23225
group_23226					F_bP_aldolase
group_23227	BPD_transp_1
group_23228	FAA_hydrolase
group_23229	Fer4_12,Radical_SAM
group_23230			DUF2179,YitT_membrane
group_23231			DUF624
group_23232			ATP-synt
group_23233	TruB-C_2,TruB_C_2,TruB_N
group_23234					HTH_1,LysR_substrate
group_23235					HTH_1,LysR_substrate
group_23236					NAD_binding_11,NAD_binding_2
group_23237					HTH_IclR,IclR
group_23238					DHDPS
group_23239
group_23240							CbiA,ParA
group_23241							DUF1732,YicC_N
group_23242							ABC_tran
group_23243							AraC_binding,HTH_18
group_23244							DUF58
group_23245							RsgA_GTPase,RsgA_N
group_23246							Sortase
group_23247							BPD_transp_1
group_23248											EamA
group_23249
group_23250							SOR_SNZ
group_23251							BPD_transp_1
group_23252							DUF2520,F420_oxidored,Rossmann-like
group_23253							DUF2179,YitT_membrane
group_23254					3HCDH,3HCDH_N
group_23255					Aldose_epim
group_23256					ATP_bind_2
group_23257					BPD_transp_1
group_23258					DUF1732,YicC_N
group_23259					BPD_transp_1
group_23260		DUF2179,YitT_membrane
group_23261		ATP-synt
group_23262		ABC_tran
group_23263		AAA_31
group_23264		HTH_1,LysR_substrate
group_23265		RsgA_GTPase,RsgA_N
group_23266		DUF1732,YicC_N
group_23267						AraC_binding,HTH_18
group_23268						Shikimate_DH,Shikimate_dh_N
group_23269						CbiA,Fer4
group_23270
group_23271								AraC_binding,Cupin_2,HTH_18,HTH_AraC
group_23272								SAICAR_synt
group_23273						DUF3881
group_23274						EamA
group_23275						BPD_transp_1
group_23276						E1-E2_ATPase,Hydrolase
group_23277						MreC
group_23278						RrnaAD
group_23279						NAD_binding_11,NAD_binding_2
group_23280								ATP_bind_2
group_23281				ABC_tran
group_23282				PseudoU_synth_2
group_23283				polyprenyl_synt
group_23284											BPD_transp_1
group_23285									polyprenyl_synt
group_23286									HTH_1,LysR_substrate
group_23287				2-Hacid_dh_C,AdoHcyase_NAD,AlaDh_PNT_C,DpaA_N
group_23288								Peptidase_M24,SEC-C
group_23289								DUF3881
group_23290								ABC_tran
group_23291
group_23292				Peptidase_A25
group_23293								DegV
group_23294					DUF2179,YitT_membrane
group_23295											Epimerase,GDP_Man_Dehyd
group_23296											CDP-OH_P_transf
group_23297											DUF262
group_23298							ATP_bind_2
group_23299											PseudoU_synth_2,S4
group_23300											PseudoU_synth_2,S4
group_23301									EamA
group_23302									tRNA-synt_2e
group_23303									AAA_24
group_23304				BPD_transp_1
group_23305									HTH_1,LysR_substrate
group_23306									BPD_transp_1
group_23307									HTH_1,LysR_substrate
group_23308							Gate
group_23309					AIRS,AIRS_C
group_23310					HTH_1,LysR_substrate
group_23311					PDDEXK_2
group_23312					DAHP_synth_1
group_23313					Shikimate_DH,Shikimate_dh_N
group_23314					DUF3801
group_23315					Phage_int_SAM_1,Phage_integrase
group_23316		Aldose_epim
group_23317		HemN_C,Radical_SAM
group_23318		Aldose_epim
group_23319					FMN_red
group_23320		polyprenyl_synt
group_23321		AhpC-TSA,Redoxin
group_23322			CheX
group_23323
group_23324
group_23325			DUF1732,YicC_N
group_23326			fn3
group_23327			Carboxyl_trans
group_23328	DUF4261
group_23329	RsgA_GTPase,RsgA_N
group_23330	PfkB
group_23331
group_23332	DUF1732,YicC_N
group_23333
group_23334	RepA_N
group_23335
group_23336								Shikimate_DH,Shikimate_dh_N
group_23337								BPD_transp_1
group_23338						GHMP_kinases_C,GHMP_kinases_N
group_23339				BPD_transp_1
group_23340				Fer4_12,Radical_SAM
group_23341								AraC_binding,HTH_18
group_23342						HTH_1,LysR_substrate
group_23343										Hydrolase_3,dCMP_cyt_deam_1
group_23344										Aldose_epim
group_23345										Glycos_transf_2,Methyltransf_11
group_23346						RsgA_GTPase,RsgA_N
group_23347						Fer4_12,Radical_SAM
group_23348										HTH_1,LysR_substrate
group_23349						PNP_UDP_1
group_23350										SBP_bac_3
group_23351										Hydrolase_3
group_23352
group_23353						ABC_tran
group_23354						DeoRC,HTH_DeoR
group_23355										Mur_ligase,Mur_ligase_C,Mur_ligase_M,Zn_dep_PLPC
group_23356										AAA-ATPase_like,PDDEXK_9
group_23357
group_23358										HTH_6,SIS
group_23359										ABC_tran,DUF4162
group_23360										SseB,SseB_C
group_23361										Sortase
group_23362						Bac_transf,Glycos_transf_2
group_23363											DUF4422
group_23364									CoA_trans
group_23365									DUF1624
group_23366											Nuc-transf
group_23367											Lipase_GDSL_2
group_23368											LysM,Peptidase_M23
group_23369									Glycos_transf_2,PS_pyruv_trans
group_23370								PseudoU_synth_1
group_23371								CobS
group_23372								PNP_UDP_1
group_23373				DapB_C,DapB_N
group_23374				ABC_tran
group_23375				DUF218
group_23376					ABC_tran
group_23377					DeoRC,HTH_DeoR
group_23378					DHquinase_I,SKI
group_23379					Fer4,Fer4_4,Fer4_9
group_23380					AIRC
group_23381					SpoU_methylase,SpoU_sub_bind
group_23382					DUF3887,OAD_gamma
group_23383		LytTR,Response_reg
group_23384
group_23385		ABC_tran
group_23386		ABC_tran
group_23387		ABC_tran
group_23388		ABC2_membrane_4
group_23389	Sigma70_r2,Sigma70_r3,Sigma70_r4
group_23390			DEDD_Tnp_IS110,Transposase_20
group_23391			adh_short
group_23392			Abi_2
group_23393										ABC2_membrane_4
group_23394
group_23395
group_23396			PseudoU_synth_1
group_23397	DpnI
group_23398	PNP_UDP_1
group_23399	DXP_synthase_N,Transket_pyr,Transketolase_C
group_23400
group_23401	CitMHS
group_23402
group_23403											GntR,UTRA
group_23404			Pan_kinase
group_23405			Glyco_hydro_16
group_23406			AP_endonuc_2
group_23407			FMN_red,Flavodoxin_2,SCP2
group_23408			YmdB
group_23409			UreD
group_23410			ANT,Bro-N
group_23411	Hydrolase_3
group_23412
group_23413					TPR_8
group_23414
group_23415	CutC
group_23416	Esterase
group_23417										Asp_Glu_race
group_23418						Y_phosphatase3
group_23419						ABC_tran
group_23420										Methyltransf_11,Methyltransf_25
group_23421
group_23422						ABC_tran
group_23423						adh_short,adh_short_C2
group_23424										PHP
group_23425										DEAD,GGDEF,HATPase_c,HD,Helicase_C,HisKA,Response_reg,dCache_1
group_23426										FtsX
group_23427										AAA_31
group_23428										AAA_14,DUF4143
group_23429										DHquinase_I,Shikimate_DH,Shikimate_dh_N
group_23430										His_biosynth,PRA-CH,PRA-PH
group_23431							ABC_tran
group_23432
group_23433							AAA_31
group_23434
group_23435		CutC
group_23436		Sigma70_r2,Sigma70_r3,Sigma70_r4
group_23437							CN_hydrolase
group_23438											DUF4198
group_23439											adh_short_C2
group_23440											PS_pyruv_trans
group_23441							ABC_tran
group_23442											ABC_tran
group_23443											Ubie_methyltran
group_23444		BPL_C,BPL_LplA_LipB,HTH_11
group_23445					DUF4130
group_23446					GntR,UTRA
group_23447					CMD,Cupin_2
group_23448					Pan_kinase
group_23449					Fer4_NifH
group_23450					ABC_tran
group_23451
group_23452		ABC_tran
group_23453		AAA_31,CbiA,ParA,Wzz
group_23454		DUF4422
group_23455					Methyltrans_RNA
group_23456					Glycos_transf_2
group_23457		Methyltransf_11,Methyltransf_31
group_23458		Acetyltransf_10
group_23459
group_23460
group_23461					ABC_tran,BCA_ABC_TP_C
group_23462		LRR_4,LRR_5
group_23463		PseudoU_synth_1
group_23464		TP_methylase
group_23465							CobS
group_23466							ABC_tran
group_23467
group_23468							DapB_C,DapB_N
group_23469							RNase_HII
group_23470							Pribosyltran
group_23471					HTH_18,HTH_AraC,Response_reg
group_23472			NIF3
group_23473	Bac_transf
group_23474	AzlC
group_23475			ABC_tran
group_23476			Pkinase
group_23477			Fer4_NifH
group_23478	Methyltransf_25
group_23479					His_biosynth
group_23480
group_23481					Glycos_transf_2
group_23482					Relaxase
group_23483					HTH_3
group_23484					TatD_DNase
group_23485									Glyco_transf_9
group_23486				NIF3
group_23487				DUF1624
group_23488									ABC_tran
group_23489									NTP_transf_3
group_23490									His_biosynth
group_23491				Exo_endo_phos
group_23492								MTS,Methyltransf_31
group_23493								DUF4422
group_23494								AAA_14,DUF4143
group_23495								Lactamase_B_3
group_23496								DUF4866
group_23497								DUF4097
group_23498
group_23499							Intg_mem_TP0381
group_23500							Fer4_NifH
group_23501
group_23502							Glycos_transf_2
group_23503
group_23504							ABC_tran
group_23505											HTH_Crp_2,cNMP_binding
group_23506											ABC_tran
group_23507
group_23508											Ni_hydr_CYTB
group_23509											CTP_transf_3
group_23510											Ribosomal_S2
group_23511											Fer4,Fer4_3,Fer4_4,Fer4_6,Fer4_7
group_23512			HTH_18,HTH_AraC
group_23513									DUF2437,FAA_hydrolase
group_23514									DUF4422
group_23515									DUF218
group_23516											AAA_31
group_23517											SBP_bac_3
group_23518									ABC_tran
group_23519									BioW
group_23520				Ada_Zn_binding,Lactamase_B
group_23521				DUF4866
group_23522				DHODB_Fe-S_bind,FAD_binding_6,NAD_binding_1
group_23523									FtsQ,POTRA_1
group_23524									ABC_tran
group_23525
group_23526											Collar
group_23527							DUF4313
group_23528
group_23529							DHquinase_I,SKI
group_23530		Methyltransf_4
group_23531
group_23532							Sigma70_r2,Sigma70_r3,Sigma70_r4
group_23533							DiS_P_DiS,Peptidase_A24
group_23534											Fer4_11,Fer4_3,Fer4_4,Fer4_7
group_23535											TauE
group_23536											Endonuclease_1
group_23537							Response_reg
group_23538
group_23539											His_biosynth
group_23540						H2O2_YaaD
group_23541
group_23542										Form_Nir_trans
group_23543						DUF4130
group_23544						adh_short
group_23545						HATPase_c,HisKA
group_23546										ABC_tran
group_23547										DiS_P_DiS,Peptidase_A24
group_23548										CutC
group_23549			zinc_ribbon_2
group_23550										ABC_tran
group_23551										adh_short,adh_short_C2
group_23552										Hydrolase_3
group_23553						Peptidase_M24
group_23554								ABC_tran
group_23555
group_23556								DHquinase_I,SKI
group_23557				ABC_tran
group_23558
group_23559				SpoU_methylase,SpoU_sub_bind
group_23560								DapB_C,DapB_N
group_23561
group_23562
group_23563						DHquinase_I,SKI
group_23564								RNase_HII
group_23565
group_23566								ThiF
group_23567						Gly_reductase
group_23568						Zip
group_23569						ABC_tran
group_23570						HTH_3
group_23571						Wzz
group_23572						His_biosynth
group_23573						ABC2_membrane_4
group_23574						DUF3887,OAD_gamma
group_23575										HTH_1,LysR_substrate
group_23576										TauE
group_23577										Hydrolase_3
group_23578						DeoRC,HTH_DeoR
group_23579						Pan_kinase
group_23580										HTH_6,SIS
group_23581								Sortase
group_23582				SMC_ScpA
group_23583				Sortase
group_23584				TatD_DNase
group_23585									AP_endonuc_2
group_23586
group_23587				Acetyltransf_1
group_23588				YmdB
group_23589								ABC_tran
group_23590								Hydrolase_3
group_23591								CbiK,TP_methylase
group_23592
group_23593								DUF3169
group_23594								Hydrolase_3
group_23595
group_23596					Macro
group_23597					Peptidase_M23
group_23598					adh_short_C2
group_23599					CD225,zinc_ribbon_2
group_23600					ThiG
group_23601
group_23602					ABC_tran
group_23603					Adenyl_transf
group_23604		DHODB_Fe-S_bind,FAD_binding_6,NAD_binding_1
group_23605
group_23606					His_Phos_1
group_23607					N6_N4_Mtase
group_23608	Lipase_GDSL_2
group_23609										F420_oxidored,P5CR_dimer
group_23610			EAL
group_23611			DHODB_Fe-S_bind,FAD_binding_6,NAD_binding_1
group_23612										ParBc
group_23613										ABC2_membrane
group_23614										Hydrolase_3
group_23615			SpoU_methylase,SpoU_sub_bind
group_23616			DUF4261
group_23617	DHODB_Fe-S_bind,FAD_binding_6,NAD_binding_1
group_23618	Intg_mem_TP0381
group_23619			His_biosynth
group_23620			ANT,Bro-N,ORF6C
group_23621			ABC_trans_CmpB
group_23622									NYN,OST-HTH
group_23623			Acetyltransf_1
group_23624			DivIVA
group_23625			TIM
group_23626										EII-Sor
group_23627										Hydrolase_3
group_23628										ABC2_membrane_2,ABC2_membrane_4
group_23629			BPD_transp_1
group_23630			ANT,Bro-N,ORF6C
group_23631	ABC_tran
group_23632	Hydrolase_3
group_23633
group_23634			Thy1
group_23635			Fer4_12,Fer4_14,Radical_SAM
group_23636										Hydrolase_3
group_23637								T2SSF
group_23638						IstB_IS21,IstB_IS21_ATP
group_23639						Sigma70_r2,Sigma70_r3,Sigma70_r4
group_23640								EII-Sor
group_23641								adh_short
group_23642
group_23643						adh_short_C2
group_23644										FeS,Fer4,Fer4_9
group_23645
group_23646										adh_short_C2
group_23647						Regulator_TrmB,TrmB
group_23648						Methyltransf_25
group_23649										DUF4430
group_23650							Peptidase_M56
group_23651											ABC_tran,BCA_ABC_TP_C
group_23652											His_biosynth
group_23653		TauE
group_23654							Hydrolase_3
group_23655							Wzz
group_23656											SIR2
group_23657									CodY,HTH_CodY
group_23658									DHODB_Fe-S_bind,FAD_binding_6,NAD_binding_1
group_23659									Methyltransf_11
group_23660											PseudoU_synth_2
group_23661											ABC_tran
group_23662											Cu-oxidase_4
group_23663		CbiX
group_23664					Peptidase_U4
group_23665					Fer4_NifH
group_23666					BcrAD_BadFG
group_23667
group_23668	AA_kinase,PUA
group_23669					RelA_SpoT
group_23670					SseB
group_23671		Abhydrolase_3,Peptidase_S9
group_23672
group_23673		Pan_kinase
group_23674					AAA_31
group_23675		AzlC
group_23676		NIF3
group_23677							AAA_31,CbiA
group_23678							PHP
group_23679
group_23680		TraX
group_23681		DUF624
group_23682		Esterase
group_23683							Glycos_transf_2
group_23684							ABC_tran
group_23685							SpoU_methylase,SpoU_sub_bind
group_23686											adh_short
group_23687
group_23688							CN_hydrolase
group_23689							ThiG
group_23690		FdhD-NarQ
group_23691					DeoRC,HTH_DeoR
group_23692					ABC2_membrane_4
group_23693					Inositol_P
group_23694	Acetyltransf_10
group_23695
group_23696	HTH_1,LysR_substrate
group_23697					AAA_31
group_23698					Response_reg
group_23699					DUF4367
group_23700					Exo_endo_phos,Laminin_G_3
group_23701					Trp_syntA
group_23702
group_23703					PAP2_3
group_23704				Pan_kinase
group_23705				DeoRC,HTH_DeoR
group_23706				HTH_3,Zn_ribbon_2
group_23707				S4
group_23708				adh_short
group_23709				AAA_31
group_23710				TIM
group_23711								ABC_tran
group_23712								SpoU_methylase,SpoU_sub_bind
group_23713								AAA_31
group_23714								Trp_syntA
group_23715								Acetyltransf_7,ThrE
group_23716								ABC_tran
group_23717									BPD_transp_1
group_23718											SBP_bac_3
group_23719
group_23720											adh_short
group_23721											TauE
group_23722											CbiA
group_23723											Fer4_12,Radical_SAM
group_23724											TIM
group_23725									CbiJ
group_23726									CN_hydrolase
group_23727									MadM
group_23728									SBP_bac_3
group_23729									Jag_N,KH_4,R3H
group_23730									BcrAD_BadFG
group_23731	MerR_1
group_23732											CbiQ
group_23733											AAA_31
group_23734											ABC_tran
group_23735											ZapD
group_23736											Creatininase
group_23737											SBP_bac_3
group_23738											CobS
group_23739									Fer4_NifH
group_23740									ThiG
group_23741									ABC_tran
group_23742									MlaE
group_23743									ABC_tran,BCA_ABC_TP_C
group_23744									PHP
group_23745											NrfD
group_23746							FtsQ,POTRA_1
group_23747							DUF3887,OAD_gamma
group_23748							HAD_2
group_23749		Fer4_12,Radical_SAM
group_23750		TauE
group_23751		adh_short
group_23752							RelA_SpoT
group_23753							Acetyltransf_7,ThrE
group_23754											Bact_transglu_N,Transglut_core
group_23755											Ni_hydr_CYTB
group_23756							ABC_tran
group_23757
group_23758
group_23759										adh_short_C2
group_23760										Glycos_transf_2
group_23761										ABC_tran
group_23762										Colicin_V
group_23763										Hydrolase_3
group_23764										Pan_kinase
group_23765										DNA_pol3_alpha,HHH_6,PHP,tRNA_anti-codon
group_23766	ABC_tran
group_23767	TraX
group_23768	DUF2334
group_23769
group_23770			Sigma70_r2,Sigma70_r3,Sigma70_r4
group_23771	DUF1624
group_23772						Indigoidine_A
group_23773								DUF3883
group_23774								RNase_T
group_23775								DUF4234,zinc_ribbon_2
group_23776				Response_reg,Spo0A_C
group_23777				Trp_syntA
group_23778
group_23779								PHP
group_23780						TatD_DNase
group_23781						NIF3
group_23782						LamB_YcsF
group_23783								FtsX,MacB_PCD
group_23784								T4SS-DNA_transf,TraG-D_C
group_23785						AAA_31
group_23786
group_23787
group_23788		TraX
group_23789					SIR2
group_23790					Fer4_12,Radical_SAM
group_23791					TauE
group_23792		Abhydrolase_6
group_23793											SpoU_methylase,SpoU_sub_bind
group_23794											ABC_tran,Wzt_C
group_23795											ABC_tran
group_23796							Tim44,zinc_ribbon_2
group_23797							ABC_tran
group_23798							AzlC
group_23799
group_23800			Amidase_2,CW_7,Glucosaminidase,SH3_5,SPOR
group_23801	PseudoU_synth_2
group_23802	RecO_C,RecO_N
group_23803			Ala_racemase_N
group_23804
group_23805			ABC2_membrane_4
group_23806
group_23807					ATP-synt_A
group_23808					T4SS-DNA_transf,TraG-D_C
group_23809
group_23810	Hexapep,NTP_transferase
group_23811	AAA_3
group_23812
group_23813						CT_C_D
group_23814						ABC_tran
group_23815						PP2C,PP2C_2
group_23816						HTH_3
group_23817						adh_short,adh_short_C2
group_23818						tRNA_m1G_MT
group_23819						Glyco_transf_4,Glycos_transf_1
group_23820										DapB_C,DapB_N
group_23821										PfkB
group_23822										TIM
group_23823						adh_short
group_23824						NLPC_P60
group_23825										Esterase
group_23826								DeoRC,HTH_DeoR
group_23827									tRNA_m1G_MT
group_23828									adh_short_C2
group_23829				AzlC
group_23830
group_23831									Pentapeptide,Pentapeptide_4
group_23832									H2O2_YaaD
group_23833				Peptidase_S24
group_23834								GDPD
group_23835								ATP_bind_3
group_23836								DNA_alkylation
group_23837				Peptidase_S24
group_23838				adh_short_C2
group_23839				Rep_3
group_23840			Peptidase_M24
group_23841							MecA
group_23842							MTS,Methyltransf_31
group_23843							FlxA
group_23844							HTH_26
group_23845							SMC_ScpA
group_23846							DeoRC,HTH_DeoR
group_23847
group_23848									TauE
group_23849									SpoU_methylase,SpoU_sub_bind
group_23850									ANT,AntA
group_23851							Methyltransf_11
group_23852											Prenyltransf
group_23853											SIMPL
group_23854		T4SS-DNA_transf,TraG-D_C
group_23855					CutC
group_23856					H2O2_YaaD
group_23857					HATPase_c,HisKA,Response_reg
group_23858	His_Phos_1
group_23859	PseudoU_synth_1
group_23860	TauE
group_23861					ABC_tran
group_23862		Methyltransf_25
group_23863		adh_short_C2
group_23864		PP2C,PP2C_2
group_23865					adh_short_C2
group_23866					YibE_F
group_23867		Phage_rep_org_N
group_23868						ABC_tran,Acetyltransf_1
group_23869						2-Hacid_dh,2-Hacid_dh_C
group_23870						SMC_ScpA
group_23871						DeoRC,HTH_DeoR
group_23872						FCD,GntR
group_23873						LytTR,Response_reg
group_23874										Peptidase_M24
group_23875										CMD
group_23876										Cu-oxidase_4
group_23877
group_23878										DeoRC,HTH_DeoR
group_23879										HTH_6,SIS
group_23880										adh_short_C2
group_23881						ABC2_membrane_4
group_23882				ABC_tran,Wzt_C
group_23883
group_23884								AAA_31,CbiA
group_23885				RecO_C,RecO_N
group_23886				Prenyltransf
group_23887				ABC_tran
group_23888								SIR2
group_23889								SUA5,Sua5_yciO_yrdC
group_23890						Bac_transf,Glycos_transf_2
group_23891						DeoRC,HTH_DeoR
group_23892								FtsQ,POTRA_1
group_23893								Amidase_2
group_23894
group_23895					MatE
group_23896					RecO_C,RecO_N
group_23897					HTH_18,HTH_AraC
group_23898	Hydrolase_3,S6PP
group_23899					Sigma70_r2,Sigma70_r4
group_23900					PP2C,PP2C_2
group_23901					Acyltransferase
group_23902		FCD,GntR
group_23903		HAD_2
group_23904		LytTR,Response_reg
group_23905					LytTR,Response_reg
group_23906
group_23907					HTH_3
group_23908	NTP_transferase
group_23909										CutC
group_23910			ABC_tran
group_23911
group_23912										PTS_EIIC
group_23913										Methyltrans_RNA
group_23914
group_23915			SNARE_assoc
group_23916	Phage_rep_org_N
group_23917
group_23918
group_23919			ABC_tran
group_23920			GATase_3
group_23921	HAD_2
group_23922
group_23923				Relaxase
group_23924
group_23925									AAA_26
group_23926
group_23927									Ribosomal_S2
group_23928
group_23929						DUF2344,PseudoU_synth_1
group_23930						PseudoU_synth_2,S4
group_23931						Response_reg,Trans_reg_C
group_23932								HTH_3
group_23933								ATP-synt_A
group_23934
group_23935									CobS
group_23936							DUF218
group_23937							adh_short_C2
group_23938							Methyltransf_25
group_23939		Abhydrolase_1,Abhydrolase_6
group_23940
group_23941		SASA
group_23942							Sigma70_r2,Sigma70_r3,Sigma70_r4
group_23943											RNase_PH,RNase_PH_C
group_23944											Fer4_11,Fer4_6,TPP_enzyme_C
group_23945											Porin_4
group_23946											Acyltransferase
group_23947											ABC_tran
group_23948											Cytochrom_C_asm
group_23949										DeoRC,HTH_DeoR
group_23950		Methyltrans_RNA
group_23951		AzlC
group_23952							Peptidase_U4
group_23953					Abi
group_23954					HATPase_c
group_23955					FCD,GntR
group_23956							Glucosamine_iso
group_23957							ABC_tran
group_23958							Acetyltransf_1,Acetyltransf_3
group_23959							Meth_synt_1,Meth_synt_2
group_23960							ABC_tran
group_23961							PilZ,YcgR_2
group_23962							Acyltransferase
group_23963					Creatininase
group_23964			Transcrip_reg
group_23965			Ribosomal_S2
group_23966			CLP_protease
group_23967										HTH_OrfB_IS605,OrfB_IS605,OrfB_Zn_ribbon
group_23968										DeoRC,HTH_DeoR
group_23969			ABC_tran
group_23970			ABC2_membrane_4
group_23971	Methyltrans_RNA
group_23972					adh_short,adh_short_C2
group_23973					adh_short,adh_short_C2
group_23974	Alpha-amylase,Alpha-amylase_N,Glyco_hydro_77,Malt_amylase_C
group_23975	Pro_isomerase
group_23976	ABC_tran
group_23977								HTH_18,HTH_AraC
group_23978								ABC_tran
group_23979								HsdM_N,N6_Mtase
group_23980								Glyco_tran_WecB
group_23981								Methyltrans_RNA
group_23982								MecA
group_23983						Rotamase,Rotamase_2,Rotamase_3
group_23984
group_23985						CW_binding_2
group_23986						HlyIII
group_23987						adh_short_C2
group_23988						MecA
group_23989						Mob_Pre
group_23990								adh_short_C2
group_23991											DNA_binding_1,DUF1524,DUF262
group_23992									LytTR,Response_reg
group_23993				IspD
group_23994											Methyltransf_11
group_23995											Fer4,Fer4_11,Fer4_3,Fer4_4
group_23996											ThiF
group_23997				ABC_tran
group_23998				DUF2075
group_23999
group_24000								ABC_tran
group_24001				AAA_31,CbiA
group_24002				MTS,Methyltransf_31
group_24003				LytTR,Response_reg
group_24004	adh_short_C2
group_24005				AAA_31
group_24006
group_24007								Exo_endo_phos
group_24008
group_24009				Fer4_12,Radical_SAM
group_24010				His_biosynth
group_24011								Tim44,zinc_ribbon_2
group_24012						S4
group_24013						PseudoU_synth_1
group_24014
group_24015
group_24016
group_24017						TauE
group_24018
group_24019
group_24020
group_24021							Lipase_GDSL_2
group_24022							DNA_processg_A
group_24023							ThiF
group_24024							GerE
group_24025											ECH_1
group_24026									ABC2_membrane
group_24027									adh_short_C2
group_24028				MreC
group_24029											ABC_tran
group_24030									AIRC
group_24031									Cons_hypoth95,MTS,Methyltransf_31
group_24032	Intg_mem_TP0381
group_24033	Fer4,Fer4_4,Fer4_9
group_24034	GntR,UTRA
group_24035	Hexapep,Hexapep_2,NTP_transf_3,NTP_transferase
group_24036	CRISPR_Cas6
group_24037
group_24038	Fer4_12,Radical_SAM
group_24039					T2SSF
group_24040		DUF4366
group_24041		DUF1624
group_24042
group_24043					APH
group_24044
group_24045			Sortase
group_24046										ThiF
group_24047										AIRC
group_24048
group_24049						LamB_YcsF
group_24050						DUF1638
group_24051						Arm-DNA-bind_4,Phage_int_SAM_3,Phage_integrase
group_24052										ThrE,ThrE_2
group_24053			ThiF
group_24054			His_biosynth
group_24055			ABC_tran
group_24056										Fer4_12,Radical_SAM
group_24057										ABC_tran
group_24058										PFK
group_24059							PseudoU_synth_1
group_24060										HTH_6
group_24061										ABC_tran
group_24062										TatD_DNase
group_24063										Acetyltransf_1,YoaP
group_24064										YdjC
group_24065										HTH_6,SIS
group_24066										S4
group_24067
group_24068	DapB_C,DapB_N
group_24069	ABC_tran
group_24070			APH
group_24071			DUF218
group_24072			DapB_C,DapB_N
group_24073										DUF4097
group_24074						Fer4,Fer4_4,Flavodoxin_3,Flavodoxin_5
group_24075						ABC_tran
group_24076						AAA,LON_substr_bdg,Lon_C
group_24077						DapB_C,DapB_N
group_24078						DUF2179,YitT_membrane
group_24079						Amidase_3,SPOR
group_24080						Aminotran_3
group_24081										Metallophos
group_24082										adh_short_C2
group_24083										NIF3
group_24084										DUF3378,RNase_HII
group_24085										GGDEF,HD,Response_reg
group_24086										ABC_tran
group_24087
group_24088		Guanylate_cyc
group_24089		Hexapep,Hexapep_2,NTP_transf_3,NTP_transferase
group_24090		DapB_C,DapB_N
group_24091		Cyclase
group_24092
group_24093		Response_reg,Spo0A_C
group_24094							DUF4130
group_24095							LytTR,Response_reg
group_24096
group_24097		Esterase
group_24098
group_24099		Esterase
group_24100		NERD,zf-C4_Topoisom
group_24101					DUF218
group_24102
group_24103					TP_methylase
group_24104	tRNA_U5-meth_tr
group_24105	DHquinase_I,SKI
group_24106					adh_short,adh_short_C2
group_24107					adh_short
group_24108					HipA_C
group_24109					Abi
group_24110
group_24111					Wzz
group_24112					RNase_HII
group_24113					DapB_C,DapB_N
group_24114
group_24115		DnaJ
group_24116							DUF4866
group_24117
group_24118		ABC_tran
group_24119		CMD,Cupin_2
group_24120							S4
group_24121											Fer4
group_24122											ABC_tran
group_24123											tRNA_m1G_MT
group_24124							E1-E2_ATPase,HMA,Hydrolase
group_24125											HEM4,HemX
group_24126											VirB8
group_24127		CobS
group_24128	Methyltransf_4
group_24129	DXPR_C,DXP_redisom_C,DXP_reductoisom
group_24130
group_24131	Esterase
group_24132
group_24133	DnaJ
group_24134					CobS
group_24135					PseudoU_synth_1
group_24136					ThiF
group_24137		RecO_C,RecO_N
group_24138					Exo_endo_phos
group_24139					MTS,Methyltransf_31
group_24140					SMC_ScpA
group_24141										Arginase
group_24142										HTH_6,SIS
group_24143										RecO_C,RecO_N
group_24144
group_24145						GDP_Man_Dehyd
group_24146						G5,PG_binding_4,VanW
group_24147										Lactamase_B,Lactamase_B_2
group_24148			ABC_trans_CmpB
group_24149			DUF1963
group_24150			E1-E2_ATPase,HMA,Hydrolase
group_24151										DeoRC,HTH_DeoR
group_24152			GGGtGRT
group_24153
group_24154						ABC_tran
group_24155				APH
group_24156				ABC_tran
group_24157				Hexapep,Hexapep_2,NTP_transf_3,NTP_transferase
group_24158									Creatininase
group_24159									DiS_P_DiS,Peptidase_A24
group_24160				PseudoU_synth_2,S4
group_24161				N6_N4_Mtase
group_24162								Peptidase_U4
group_24163						MTS,Methyltransf_31
group_24164						ABC_tran
group_24165								Fer4_12,Radical_SAM
group_24166								SMC_ScpA
group_24167								Methyltransf_25
group_24168	CobS
group_24169											Spermine_synth
group_24170									ABC_tran
group_24171									NLPC_P60,SH3_3
group_24172											ETF
group_24173											BPD_transp_1
group_24174											SurE
group_24175									Exo_endo_phos
group_24176									Glycos_transf_2
group_24177									Lactamase_B
group_24178				ThiF
group_24179									Glycos_transf_2
group_24180
group_24181									Methyltransf_25,Methyltransf_31
group_24182											Phage_tail_APC
group_24183							LytTR,Response_reg
group_24184
group_24185							Peptidase_M23
group_24186		HTH_6
group_24187		DHquinase_I,SKI
group_24188							Exo_endo_phos
group_24189
group_24190											NIF3
group_24191											Fic
group_24192
group_24193
group_24194											PNP_UDP_1
group_24195											HTH_1,TOBE
group_24196
group_24197										FtsQ,POTRA_1
group_24198										N_methyl
group_24199
group_24200										adh_short_C2
group_24201
group_24202			RecO_C,RecO_N
group_24203			Methyltrans_RNA
group_24204			Methyltransf_25
group_24205	Esterase
group_24206			GDPD
group_24207
group_24208
group_24209										DNA_processg_A
group_24210								Pribosyltran
group_24211						ABC_tran
group_24212						POTRA_1
group_24213				Peptidase_M24
group_24214				DeoRC,HTH_DeoR
group_24215
group_24216						ABC_tran
group_24217										DHODB_Fe-S_bind,FAD_binding_6,Fer2,NAD_binding_1
group_24218										adh_short_C2
group_24219										Esterase
group_24220						Exo_endo_phos
group_24221						Acetyltransf_1,Peptidase_M22
group_24222						T4SS-DNA_transf,TraG-D_C
group_24223	DUF2334
group_24224
group_24225					Lipase_GDSL_2
group_24226			FeS,Fer4,Fer4_13,Fer4_4,Fer4_9
group_24227	TatC
group_24228
group_24229
group_24230					BPD_transp_1
group_24231		adh_short_C2
group_24232							AAA_31,CbiA
group_24233					IGPS
group_24234					Phos_pyr_kin
group_24235					LicD
group_24236			Asp_Glu_race
group_24237								Phage_int_SAM_4,Phage_integrase
group_24238						Pterin_bind
group_24239						Peptidase_M24,SEC-C
group_24240								ABC2_membrane_6
group_24241
group_24242								Bac_transf,CoA_binding_3
group_24243						BPD_transp_1
group_24244										Methyltransf_11,Methyltransf_25,Methyltransf_31
group_24245			AraC_binding,HTH_18
group_24246			N_methyl
group_24247										Fapy_DNA_glyco,H2TH,zf-FPG_IleRS
group_24248										PseudoU_synth_2,S4
group_24249										XdhC_C,XdhC_CoxI
group_24250				FtsJ,S4
group_24251				PseudoU_synth_1
group_24252
group_24253									SpoU_methylase
group_24254									Acetyltransf_11,Hexapep,Hexapep_2
group_24255				zinc_ribbon_2
group_24256				Thy1
group_24257								FtsJ,S4
group_24258								Glucosamine_iso
group_24259
group_24260				adh_short,adh_short_C2
group_24261				BPD_transp_1,SBP_bac_8
group_24262								SBP_bac_3
group_24263									Pribosyltran,PuR_N
group_24264											HNH_2
group_24265											Hexapep,Hexapep_2,THDPS_N_2
group_24266											GCHY-1
group_24267							CLP_protease
group_24268							Fer4_NifH
group_24269							EcsC
group_24270											SpoU_methylase
group_24271
group_24272											IstB_IS21,IstB_IS21_ATP
group_24273									Methyltransf_21
group_24274											adh_short_C2
group_24275											Rotamase,Rotamase_3,SurA_N_3
group_24276											ABC2_membrane
group_24277
group_24278						HTH_3,Uma2
group_24279						SBP_bac_11
group_24280										HTH_6,SIS
group_24281						DUF4313
group_24282						IPPT
group_24283						Amidase_3,SH3_3
group_24284										AAA_15,AAA_21,AAA_23
group_24285
group_24286										DisA_N
group_24287			AdoMet_dc
group_24288										BPD_transp_1,OppC_N
group_24289										Trp_syntA
group_24290										ABC_tran
group_24291
group_24292				SBP_bac_3
group_24293				CbiQ
group_24294				Hydrolase_3
group_24295									SpoU_methylase,SpoU_sub_bind
group_24296									BPD_transp_1,SBP_bac_3
group_24297
group_24298
group_24299
group_24300
group_24301
group_24302				AraC_binding,HTH_18
group_24303								RE_TdeIII
group_24304								ABC-3
group_24305
group_24306											FtsQ,POTRA_1
group_24307											ABC2_membrane_2
group_24308
group_24309							HTH_18,HTH_AraC
group_24310
group_24311											Lactamase_B
group_24312				CLP_protease
group_24313				Sortase
group_24314				Lactamase_B_2
group_24315											AAA_assoc_C,ABC_tran
group_24316									Fer4,Nitroreductase
group_24317									RNase_HII
group_24318							FLgD_tudor,FlgD
group_24319					BtpA
group_24320					CTP_transf_1
group_24321					Hydrolase_3
group_24322
group_24323	VanY
group_24324					Aldolase_II
group_24325
group_24326
group_24327
group_24328		PDDEXK_2
group_24329					PNP_UDP_1
group_24330					Beta_elim_lyase
group_24331					Sortase
group_24332							Hemerythrin
group_24333							Lactamase_B,Lactamase_B_2
group_24334							PDDEXK_2
group_24335		FtsJ,S4
group_24336		CO_deh_flav_C,FAD_binding_5
group_24337		Lactamase_B
group_24338							Glycos_transf_2
group_24339							ANT,Bro-N
group_24340											HK
group_24341											Rotamase,Rotamase_3,SurA_N_3
group_24342							FtsJ,S4
group_24343
group_24344							ABC_tran
group_24345					ABC_tran
group_24346			Phos_pyr_kin
group_24347			HhH-GPD,OGG_N
group_24348			CbiQ
group_24349										DUF5011
group_24350										LGT
group_24351										Response_reg,Spo0A_C
group_24352	Phage_terminase
group_24353					Hydrolase_3
group_24354					ABC2_membrane_4
group_24355					Fer4_12,Fer4_14,Radical_SAM,SPASM
group_24356	PDDEXK_2
group_24357	DivIVA
group_24358	DUF1538
group_24359						LytR_cpsA_psr
group_24360										Hydrolase_3
group_24361
group_24362						adh_short_C2
group_24363						Radical_SAM,TRAM,UPF0004
group_24364						HTH_19,HTH_3
group_24365										adh_short_C2
group_24366			F420_oxidored,P5CR_dimer
group_24367			Dockerin_1,Polysacc_deac_1
group_24368	HTH_6,SIS
group_24369										Lactamase_B_2
group_24370										HTH_6,SIS
group_24371										FtsJ,S4
group_24372						TraX
group_24373									DUF3100
group_24374									Cu-oxidase_4
group_24375									IlvC,IlvN
group_24376											DUF108,NAD_binding_3
group_24377											ABC_tran
group_24378											DUF108,NAD_binding_3
group_24379				adh_short_C2
group_24380						DUF2334
group_24381						DUF5107,TPR_12,TPR_16,TPR_2,TPR_8
group_24382						Lactamase_B_2
group_24383				MazG,TP_methylase
group_24384				F420_oxidored,P5CR_dimer
group_24385								Adenylsucc_synt
group_24386										PDDEXK_2
group_24387		SpoU_methylase,SpoU_sub_bind
group_24388		F420_oxidored,P5CR_dimer
group_24389		Antibiotic_NAT
group_24390					FtsJ,S4
group_24391					PDDEXK_2
group_24392					BPD_transp_1
group_24393		GAF_2,GAF_3,GGDEF,HAMP
group_24394							Rhodanese,ThiF
group_24395							SBP_bac_3
group_24396
group_24397
group_24398							HTH_30,PucR
group_24399							Methyltransf_11,Methyltransf_25
group_24400	F420_oxidored,P5CR_dimer
group_24401						TadE
group_24402						BPD_transp_1
group_24403						Indigoidine_A
group_24404								PHP
group_24405								2-Hacid_dh_C,AdoHcyase_NAD,DpaA_N,IlvN
group_24406						CTP_transf_1
group_24407						Acyl_transf_3
group_24408										Hydrolase_3
group_24409
group_24410			FtsJ,S4
group_24411										Hydrolase_3
group_24412										Metallophos
group_24413										Hydrolase_3
group_24414								CM_2,SKI
group_24415								Lactamase_B,Lactamase_B_2
group_24416						GyrI-like,MerR_1
group_24417								CTP_transf_1
group_24418								PseudoU_synth_2,S4
group_24419								Gate
group_24420						Macro
group_24421										Asn_synthase,NAD_synthase,QueC
group_24422										MMPL,YARHG,zinc_ribbon_2
group_24423										MerR_1
group_24424						PHP
group_24425						ABC_tran,ABC_tran_CTD,ABC_tran_Xtn
group_24426										CW_binding_2,DUF1533,Gram_pos_anchor,LRR_4,LRR_8,NEAT,SLH,YSIRK_signal
group_24427								HhH-GPD,OGG_N
group_24428											HTH_IclR,IclR
group_24429
group_24430											MTS,Methyltransf_31
group_24431							PHP
group_24432											DapB_C,DapB_N
group_24433											Thymidylat_synt
group_24434											Xan_ur_permease
group_24435									DUF1009
group_24436				Peptidase_U4
group_24437				ABC_tran
group_24438									ABC_tran
group_24439									BacA
group_24440									Phos_pyr_kin
group_24441									Hydrolase_6,Hydrolase_like
group_24442										HK
group_24443			Hydrolase_3
group_24444			SpoU_methylase,SpoU_sub_bind
group_24445										Lipoprotein_9
group_24446										PTS_EIIC
group_24447										AIRS,AIRS_C,Pyr_redox_2
group_24448			zinc_ribbon_2
group_24449	Hydrolase_3
group_24450	PFK
group_24451	CHASE3,GAF_2,HATPase_c,HisKA,Response_reg
group_24452	PDDEXK_2
group_24453	TatD_DNase
group_24454	HK
group_24455										MerR_1,Methyltransf_11
group_24456								EIID-AGA
group_24457						Polysacc_deac_1
group_24458						Jag_N,KH_4,R3H
group_24459								PS_Dcarbxylase
group_24460								Mur_ligase,Mur_ligase_C,Mur_ligase_M
group_24461								Aminotran_1_2
group_24462						FolB,HPPK
group_24463										MS_channel
group_24464										AAA_31
group_24465
group_24466						HK
group_24467						Asp_Glu_race
group_24468						M16C_assoc,Peptidase_M16,Peptidase_M16_C
group_24469							TP_methylase
group_24470							FliH
group_24471											Asp_Glu_race
group_24472							Aldolase_II
group_24473
group_24474							ECF_trnsprt
group_24475											Phos_pyr_kin
group_24476									ATP_bind_3,Asn_synthase,NAD_synthase
group_24477									Phos_pyr_kin
group_24478									AraC_binding,HTH_18
group_24479											Hydrolase_4
group_24480											Aminotran_1_2
group_24481									PHP
group_24482		AAA_15,AAA_21
group_24483					ATP_bind_3,NAD_synthase,QueC
group_24484
group_24485					Asp_Glu_race
group_24486
group_24487					PHP
group_24488					DUF1016
group_24489					S1,S1_2
group_24490		VanY
group_24491		Hydrolase_3
group_24492		RicinB_lectin_2
group_24493					Zn_dep_PLPC
group_24494					ABC2_membrane_4
group_24495					Colicin_V
group_24496				ABC2_membrane
group_24497			DiS_P_DiS,Peptidase_A24
group_24498			TP_methylase
group_24499			AraC_binding,HTH_18
group_24500										HpcH_HpaI
group_24501			DUF4097
group_24502			HTH_30,PucR
group_24503
group_24504	adh_short,adh_short_C2
group_24505
group_24506
group_24507			Hydrolase_3
group_24508	BPD_transp_1,OppC_N
group_24509	PHP
group_24510										EIID-AGA
group_24511
group_24512				Sortase
group_24513
group_24514				ParA
group_24515				AAA_31
group_24516				TP_methylase
group_24517								BPD_transp_1
group_24518						CbiQ
group_24519						HTH_3
group_24520										PHP
group_24521								DUF3887,OAD_gamma
group_24522								HATPase_c,HisKA
group_24523
group_24524									Fapy_DNA_glyco,H2TH,zf-FPG_IleRS
group_24525									Zip
group_24526									Lipoprotein_9
group_24527											BcrAD_BadFG
group_24528											CN_hydrolase
group_24529									SKI,Shikimate_dh_N
group_24530									HK
group_24531				BPD_transp_1
group_24532				HK
group_24533
group_24534									DUF721
group_24535									N_methyl,SBP_bac_10
group_24536				PHP
group_24537							BPD_transp_1
group_24538					PseudoU_synth_2,S4
group_24539
group_24540					Hydrolase_3
group_24541	Asp_Glu_race
group_24542	PNP_UDP_1
group_24543					GDPD
group_24544					TPM_phosphatase
group_24545		PHP
group_24546							HTH_6,SIS
group_24547
group_24548					CbiQ
group_24549					ABC-3
group_24550					BPD_transp_1
group_24551	HTH_18,HTH_AraC
group_24552	HTH_19,HTH_3
group_24553	PDDEXK_2
group_24554			ACCA
group_24555			ParA
group_24556	ABC_tran
group_24557	NTP_transf_3
group_24558					CO_deh_flav_C,FAD_binding_5
group_24559					Transglut_core
group_24560					HTH_6
group_24561	CbiQ
group_24562	Aldo_ket_red,Fer4_17,Fer4_9
group_24563					SBP_bac_3
group_24564			Transposase_mut
group_24565				DUF4037,NTP_transf_2
group_24566				AA_kinase,PUA
group_24567								Arabinose_Isome,Fucose_iso_C
group_24568									LGT
group_24569									AdoMet_dc
group_24570
group_24571						CCG
group_24572										Transposase_31
group_24573										4HBT,Hydrolase_3
group_24574										ParA
group_24575										EII-Sor
group_24576										HATPase_c,HTH_18,HisKA,Peripla_BP_4,PocR,Reg_prop,Response_reg,Y_Y_Y
group_24577										SBP_bac_3
group_24578							ABC-3
group_24579							B12-binding,B12-binding_2,Pterin_bind,S-methyl_trans
group_24580											MerR,MerR_1
group_24581							CbiQ
group_24582
group_24583
group_24584
group_24585											TonB_C
group_24586											HMGL-like,LeuA_dimer
group_24587											PDDEXK_2
group_24588											Pantoate_transf
group_24589											DsbC_N,Thioredoxin_2
group_24590											Lipoprotein_9
group_24591							His_biosynth
group_24592					AraC_binding,HTH_18
group_24593					BPD_transp_1
group_24594					ArAE_1,ArAE_1_C
group_24595
group_24596					Pterin_bind
group_24597					PHP,PHP_C
group_24598					Fer4_12,Fer4_14,Radical_SAM,SPASM
group_24599		HTH_18,HTH_AraC,Response_reg
group_24600
group_24601		TatD_DNase
group_24602		NTP_transf_3
group_24603		HTH_19,HTH_3
group_24604		CbiQ
group_24605									Fer4_NifH
group_24606										RrnaAD
group_24607										ABC2_membrane
group_24608										CBM_4_9,Glyco_hydro_16
group_24609								ECF_trnsprt
group_24610						Hydrolase_3
group_24611						GyrI-like,MerR_1
group_24612										HTH_6,SIS
group_24613			HK
group_24614			Spo0A_C
group_24615			BRCT,DNA_ligase_OB,DNA_ligase_ZBD,DNA_ligase_aden,HHH_2,HHH_5
group_24616										Hydrolase_3
group_24617										Phos_pyr_kin
group_24618										PseudoU_synth_2,S4
group_24619
group_24620									FtsJ,S4
group_24621									DAHP_synth_1
group_24622				LicD
group_24623									Cu_amine_oxidN1,DUF3298,DUF4163
group_24624									CbiQ
group_24625									Hydrolase_3,S6PP
group_24626				PDDEXK_1,UvrD-helicase,UvrD_C
group_24627				SseB,SseB_C
group_24628				Asp_Glu_race
group_24629								AAA_15,AAA_21,AAA_23
group_24630				TPM_phosphatase
group_24631				Phos_pyr_kin
group_24632
group_24633							SpoU_methylase,SpoU_sub_bind
group_24634											UPF0014
group_24635											OMPdecase
group_24636							RNase_T
group_24637
group_24638
group_24639											TauE
group_24640									MS_channel,TM_helix
group_24641									PHP
group_24642									AstE_AspA
group_24643											Peptidase_M24
group_24644											ABC_tran
group_24645									PHP
group_24646							HTH_19,HTH_3
group_24647	DUF3846,DUF3848,DUF3849,YodL
group_24648					AAA_31,HTH_3
group_24649					AraC_binding,Cupin_2,HTH_18
group_24650			AraC_binding,HTH_18,HTH_AraC
group_24651			AraC_binding,Cupin_2,HTH_18,HTH_AraC
group_24652			AraC_binding,HTH_18,HTH_AraC
group_24653					Fe_dep_repr_C
group_24654		Big_2,VanY
group_24655		S4
group_24656							Flg_bb_rod,Flg_bbr_C
group_24657
group_24658		HTH_18,HTH_AraC
group_24659		CAT_RBD,PRD
group_24660									SBP_bac_3
group_24661									ABC_tran
group_24662
group_24663											UDG
group_24664									DapB_C,DapB_N
group_24665									ABC_tran,BCA_ABC_TP_C
group_24666									Amidase_2
group_24667				Zip
group_24668				IGPS
group_24669				Esterase
group_24670									TatD_DNase
group_24671									Autotransporter,Pertactin
group_24672				SpoU_methylase,SpoU_sub_bind
group_24673											Glycos_transf_2
group_24674							adh_short
group_24675
group_24676							AAA_14,DUF4143
group_24677		ECH_1
group_24678		SpoIIP
group_24679
group_24680							ABC_tran
group_24681											SBP_bac_11
group_24682											RNase_T
group_24683											Ion_trans_2
group_24684							DeoRC,HTH_DeoR
group_24685											Response_reg,Trans_reg_C
group_24686											MttA_Hcf106
group_24687			KH_2,Ribosomal_S3_C
group_24688			Zip
group_24689			AraC_binding,HTH_18,HTH_AraC
group_24690
group_24691										Hydrolase_3
group_24692
group_24693			zinc_ribbon_2
group_24694			DUF58
group_24695			Sortase
group_24696			Response_reg,Spo0A_C
group_24697			S4
group_24698
group_24699			BPD_transp_1
group_24700										CTP_transf_1
group_24701								MMR_HSR1
group_24702								Hydrolase_3
group_24703								Lipase_GDSL_2
group_24704
group_24705				Sigma70_r2,Sigma70_r3,Sigma70_r4
group_24706								Integrase_DNA,Phage_int_SAM_5,Phage_integrase
group_24707								DUF4130
group_24708						CodY,HTH_CodY
group_24709						SurE
group_24710										PDDEXK_2
group_24711								Wzz
group_24712								PNP_UDP_1
group_24713								HsdM_N,N6_Mtase
group_24714
group_24715									IGPS,PRAI
group_24716
group_24717									TP_methylase
group_24718									DUF637,Fil_haemagg,Fil_haemagg_2,Haemagg_act
group_24719									Fer4
group_24720									ABC_tran
group_24721									TauE
group_24722								TraX
group_24723								ABC_tran
group_24724								Response_reg,Trans_reg_C
group_24725									S4
group_24726				Tim44,zinc_ribbon_2
group_24727				Big_2,Flg_new,LRR_5,VWA
group_24728											DJ-1_PfpI
group_24729							IlvC,IlvN
group_24730							FeS,Fer4,Fer4_13,Fer4_4,Fer4_9
group_24731							AraC_binding,Cupin_2,HTH_18
group_24732
group_24733
group_24734							PNP_UDP_1
group_24735
group_24736											LysR_substrate
group_24737											CMD
group_24738											Zip
group_24739											IstB_IS21,IstB_IS21_ATP
group_24740											Rotamase,Rotamase_3,SurA_N_3
group_24741											ThiF
group_24742			Lactamase_B,Lactamase_B_2
group_24743			Hydrolase_3
group_24744	IspD,YgbB
group_24745			Spo0A_C
group_24746			HTH_18
group_24747			HI0933_like,NAD_binding_8,Pyr_redox_2
group_24748					ABC_tran
group_24749					CM_2,SKI
group_24750
group_24751		Peptidase_M78
group_24752
group_24753					Response_reg,Spo0A_C
group_24754					NIF3
group_24755			DUF3799
group_24756						DUF3169
group_24757						F_bP_aldolase
group_24758						LBP_C,LBP_M,Lact_bio_phlase
group_24759								Hydrolase_3
group_24760								AAA_31
group_24761						DHODB_Fe-S_bind,FAD_binding_6,NAD_binding_1
group_24762
group_24763										YmdB
group_24764										Polysacc_deac_1
group_24765										Hydrolase_3
group_24766										Zip
group_24767										Hydrolase_3
group_24768										PHP
group_24769
group_24770		Hydrolase_3
group_24771							GNVR,Wzz
group_24772	Hydrolase_3
group_24773					CodY,HTH_CodY
group_24774
group_24775							Sigma70_r2,Sigma70_r3,Sigma70_r4
group_24776
group_24777							CodY,HTH_CodY
group_24778
group_24779							Abi
group_24780							CheR,CheR_N
group_24781							Bac_export_1
group_24782	SpoU_methylase,SpoU_sub_bind
group_24783										Hydrolase_3
group_24784										AraC_binding,HTH_18
group_24785										NAD_kinase
group_24786										HTH_6,SIS
group_24787										Zip
group_24788										SBP_bac_11
group_24789										Sigma70_r2,Sigma70_r3,Sigma70_r4
group_24790	TauE
group_24791	Pan_kinase
group_24792	Sortase
group_24793			ABC_tran
group_24794			SBP_bac_3
group_24795			IGPS
group_24796									ESPR,YadA_head,YadA_stalk
group_24797				Carboxyl_trans
group_24798				Methyltransf_25
group_24799									PseudoU_synth_1
group_24800									Glyco_transf_9
group_24801									Pan_kinase
group_24802								CodY,HTH_CodY
group_24803								TauE
group_24804
group_24805								Asp_Glu_race
group_24806								CheR,CheR_N
group_24807								TP_methylase
group_24808								Macro
group_24809
group_24810							BPD_transp_1
group_24811											BPL_C,BPL_LplA_LipB,Pan_kinase
group_24812											MlaA
group_24813							N6_N4_Mtase
group_24814							IGPS
group_24815							DUF3298,DUF4163
group_24816
group_24817											PFOR_II,POR_N
group_24818									ECH_1
group_24819									PHP
group_24820
group_24821											TatD_DNase
group_24822
group_24823										AAA_31,CbiA
group_24824							Hydrolase_3
group_24825
group_24826							Arginase
group_24827
group_24828		SpoU_methylase,SpoU_sub_bind
group_24829							TPM_phosphatase
group_24830
group_24831
group_24832											PseudoU_synth_1
group_24833											HTH_1,LysR_substrate
group_24834							Asp_Glu_race
group_24835							Helicase_C,ResIII,SNF2_N
group_24836											BPD_transp_1
group_24837		AAA_31
group_24838					Sigma70_r2,Sigma70_r3,Sigma70_r4
group_24839					DHODB_Fe-S_bind,FAD_binding_6,NAD_binding_1
group_24840					Hydrolase_3
group_24841
group_24842	Zip
group_24843
group_24844
group_24845					His_biosynth
group_24846					DUF3878
group_24847		Fer4,Fer4_7,FrhB_FdhB_C,FrhB_FdhB_N
group_24848					DUF2344,PseudoU_synth_1
group_24849					PNP_UDP_1
group_24850					AAA_31
group_24851								TatD_DNase
group_24852								Abi
group_24853								Sigma70_r2,Sigma70_r3,Sigma70_r4
group_24854
group_24855
group_24856								Zip
group_24857								AAA_31
group_24858						AA_permease_2
group_24859						IstB_IS21,IstB_IS21_ATP
group_24860						E1-E2_ATPase,HMA,Hydrolase
group_24861								Thy1
group_24862						Peptidase_U4
group_24863						Hydrolase_3
group_24864								adh_short,adh_short_C2
group_24865									SBP_bac_3
group_24866									GCHY-1
group_24867									Trp_syntA
group_24868									Glycos_transf_1
group_24869									Lactamase_B,Lactamase_B_2
group_24870
group_24871									CN_hydrolase
group_24872
group_24873				Amidase_2,CW_7,SH3_5,SPOR
group_24874				OTCace,OTCace_N,PyrI_C
group_24875
group_24876									ABC_tran
group_24877				Cohesin,SLH
group_24878		Lactamase_B,Lactamase_B_2
group_24879
group_24880											Acetyltransf_11,Hexapep
group_24881											Lipoprotein_9
group_24882		ABC_tran
group_24883		Abhydrolase_6
group_24884
group_24885											FKBP_C,FKBP_N
group_24886									NIF3
group_24887									Hydrolase_6,Hydrolase_like
group_24888									Asp_Glu_race
group_24889									ABC_tran
group_24890									Polysacc_deac_1
group_24891									Fer4,Fer4_9,Flavodoxin_5
group_24892		AA_kinase,PUA
group_24893					Lactamase_B,Lactamase_B_2
group_24894					DUF2324
group_24895					FeS,Fer4,Fer4_13,Fer4_4,Fer4_9
group_24896
group_24897			MS_channel,TM_helix
group_24898	Zn_dep_PLPC
group_24899					Methyltransf_25
group_24900		TatC
group_24901		T4SS-DNA_transf,TraG-D_C
group_24902		DUF4130
group_24903					AA_kinase,PUA
group_24904					Hydrolase_3
group_24905		Zn_dep_PLPC
group_24906										Hydrolase_3
group_24907										FtsZ_C,Tubulin
group_24908										Glycos_transf_2
group_24909										Hydrolase_3
group_24910										DUF111
group_24911										HTH_6,SIS
group_24912			Band_7_1,DZR,Pribosyltran,Proteasom_PSMB,zinc_ribbon_2
group_24913	Acetyltransf_7,ThrE
group_24914	GAF_2,GAF_3,GGDEF,HAMP
group_24915	TPM_phosphatase
group_24916			ABC_tran
group_24917			Metallophos
group_24918	ABC_tran
group_24919										Amidase_3,SH3_3
group_24920								Peptidase_M24
group_24921								Hydrolase_3
group_24922
group_24923									KH_2,MMR_HSR1
group_24924				VanY
group_24925				DUF3801
group_24926								ABC_tran
group_24927						Peptidase_M23
group_24928						F420_oxidored,P5CR_dimer
group_24929						IstB_IS21
group_24930						PNP_UDP_1
group_24931
group_24932						NfeD
group_24933			Asparaginase
group_24934							Acyltransferase
group_24935
group_24936							Response_reg,Spo0A_C
group_24937							Flg_bb_rod,Flg_bbr_C
group_24938							MotA_ExbB
group_24939							CTP_transf_1
group_24940							F420_oxidored,P5CR_dimer
group_24941											SpoU_methylase
group_24942											Exo_endo_phos
group_24943									PNP_UDP_1
group_24944
group_24945											AAA_31
group_24946
group_24947		DUF108,NAD_binding_3
group_24948	Fer4_12,Fer4_14,Mob_synth_C,Radical_SAM
group_24949					DUF4866
group_24950					Esterase
group_24951	ATP_bind_3
group_24952	Phos_pyr_kin
group_24953
group_24954					Sortase
group_24955					Peptidase_S24
group_24956		ATP_bind_3
group_24957		ABC_tran
group_24958					Lactamase_B_2
group_24959					adh_short_C2
group_24960					PhageMin_Tail
group_24961										Virul_fac_BrkB
group_24962										CbiQ
group_24963										PHP
group_24964						FAD_syn,Flavokinase
group_24965						Topoisom_bac,Toprim
group_24966						DeoC
group_24967										CO_deh_flav_C,FAD_binding_5
group_24968			MazG,TP_methylase
group_24969			AA_kinase,PUA
group_24970
group_24971										Big_2,CHU_C,DUF11
group_24972										MerR_1,Methyltransf_11
group_24973			DUF4866
group_24974						BKACE
group_24975									Lactamase_B
group_24976									ThrE
group_24977									Peptidase_C39_2,Peptidase_C70
group_24978									ETF
group_24979									BPD_transp_1
group_24980									BPD_transp_1
group_24981				ABC_tran
group_24982						BPD_transp_1
group_24983						DapB_C,DapB_N
group_24984						Lactamase_B,Lactamase_B_2
group_24985
group_24986								Methyltransf_11,Methyltransf_25
group_24987								HATPase_c,HisKA
group_24988					Hydrolase_3
group_24989					Sortase
group_24990		Acetyltransf_7,ThrE
group_24991					AAA_31,CbiA
group_24992					BPD_transp_1
group_24993					PfkB
group_24994							DHODB_Fe-S_bind,FAD_binding_6,NAD_binding_1
group_24995							Peptidase_M78
group_24996											MdcE
group_24997											LGT
group_24998							ABC2_membrane
group_24999
group_25000							Peptidase_M15_4
group_25001					AraC_binding,Cupin_2,HTH_18
group_25002			BaxI_1
group_25003			Phage_prot_Gp6
group_25004			Trp_syntA
group_25005			LCM
group_25006			WYL
group_25007			AAA_31
group_25008	HTH_18,HTH_AraC,Response_reg
group_25009
group_25010	Glyco_tranf_2_3,Glyco_trans_2_3,Glycos_transf_2,Methyltransf_23
group_25011	DEAD,DEAD_2,HBB,Helicase_C_2,PDDEXK_1
group_25012	DUF975
group_25013	Fer4_7,PAPS_reduct
group_25014	Peptidase_M23
group_25015										DUF1275
group_25016										HTH_21,rve,rve_2
group_25017
group_25018						LacI,Peripla_BP_1,Peripla_BP_3
group_25019						URO-D
group_25020						SpoU_methylase,SpoU_sub_bind
group_25021			Zip
group_25022					SpoU_methylase,SpoU_sub_bind
group_25023					RelA_SpoT
group_25024					DUF3169
group_25025			PNP_UDP_1
group_25026	Lactamase_B,Lactamase_B_2
group_25027	Aminotran_5
group_25028								ThiG
group_25029											PS_Dcarbxylase
group_25030									SAM_MT
group_25031									ABC_tran
group_25032											adh_short_C2
group_25033											Collar
group_25034											Metallophos,Metallophos_2
group_25035				LysM,MS_channel,TM_helix
group_25036
group_25037								IGPS
group_25038								AraC_binding,HTH_18
group_25039
group_25040				Acetyltransf_9,DUF2156,SCP2_2
group_25041				Lactamase_B,Lactamase_B_2
group_25042			Esterase
group_25043
group_25044							Trp_syntA
group_25045							SBP_bac_3
group_25046		Topoisom_bac,Toprim,Toprim_Crpt
group_25047
group_25048							Peptidase_M24
group_25049							Phos_pyr_kin
group_25050
group_25051											Lipoprotein_9
group_25052											ABC2_membrane
group_25053											BPL_C,BPL_LplA_LipB,HTH_11
group_25054											MlaE
group_25055											TatC
group_25056		ParBc
group_25057					adh_short
group_25058					PfkB
group_25059					Helicase_C,N6_Mtase,SNF2_N
group_25060	SMC_N,SMC_hinge
group_25061					Fer4_12,Radical_SAM
group_25062					F420_oxidored,P5CR_dimer
group_25063					Glucosaminidase
group_25064
group_25065		Pribosyltran
group_25066		SMC_N,SMC_hinge
group_25067					LicD,Wzy_C
group_25068
group_25069		RepA_N
group_25070						Hydrolase_3
group_25071						FeS,Fer4,Fer4_13,Fer4_4,Fer4_9
group_25072						Zn_dep_PLPC
group_25073
group_25074						Zn_dep_PLPC
group_25075						AAA_31,CbiA
group_25076						Zip
group_25077										Cass2,GyrI-like,MerR_1
group_25078										IGPS,PRAI
group_25079										Hydrolase_3
group_25080						Response_reg,Spo0A_C
group_25081						Amidohydro_2
group_25082						Sortase
group_25083								Phos_pyr_kin
group_25084									PNP_UDP_1
group_25085									CarbopepD_reg_2,TonB_C
group_25086									DUF116
group_25087									BPD_transp_1
group_25088									ABC_tran
group_25089									SBP_bac_3
group_25090									ATP_bind_3
group_25091								SpoU_methylase,SpoU_sub_bind
group_25092								ABC2_membrane_6
group_25093								FeS,Fer4,Fer4_13,Fer4_4,Fer4_9
group_25094				Jag_N,KH_4,R3H
group_25095				Hydrolase_2
group_25096				BPD_transp_1
group_25097						FtsX
group_25098					Epimerase,GDP_Man_Dehyd
group_25099					ADH_N,ADH_zinc_N
group_25100					DUF4325,HATPase_c
group_25101			fn3
group_25102	Aminotran_1_2
group_25103					HrcA,HrcA_DNA-bdg
group_25104		LGT
group_25105		ABC_tran
group_25106		DUF4368,Recombinase,Resolvase,Zn_ribbon_recom
group_25107							AraC_binding,Cupin_2,HTH_18
group_25108		BPD_transp_1,OppC_N
group_25109		DUF871
group_25110		ABC_tran,oligo_HPY
group_25111			BPD_transp_1
group_25112								Methyltransf_5
group_25113								WYL
group_25114								CxxCxxCC
group_25115				PhoH
group_25116				Peptidase_M42
group_25117				DHQ_synthase
group_25118								ApbE
group_25119						2-Hacid_dh,2-Hacid_dh_C
group_25120										Pkinase
group_25121										T2SSE
group_25122								Phage_int_SAM_1,Phage_integrase
group_25123						SUA5,Sua5_yciO_yrdC
group_25124						CobW_C,cobW
group_25125						ADH_N,ADH_zinc_N
group_25126										CamS
group_25127										DUF1648,MerR_1,RDD
group_25128								HAD_2,NUDIX
group_25129						Fer4_14,Radical_SAM
group_25130						DctP
group_25131										Creatinase_N,Peptidase_M24
group_25132										HTH_18
group_25133			Fer4_14,Radical_SAM
group_25134			vATP-synt_AC39
group_25135										Peptidase_M42
group_25136										M20_dimer,Peptidase_M20
group_25137										Methyltransf_5
group_25138								Acyl_transf_3
group_25139							ETF,ETF_alpha
group_25140							T2SSE
group_25141											LpxK
group_25142							DUF1016
group_25143
group_25144							Fer4_14,Radical_SAM
group_25145
group_25146				GDP_Man_Dehyd
group_25147								PDZ,PDZ_2,Peptidase_M50
group_25148								GcpE
group_25149											Porin_4
group_25150									ABC_tran,TOBE_2
group_25151				DUF3850,ParBc
group_25152									Phage_integrase
group_25153									Glyco_trans_1_4,Glyco_trans_4_4,Glyco_transf_4,Glycos_transf_1
group_25154				Aminotran_1_2
group_25155				Phe_tRNA-synt_N,tRNA-synt_2d
group_25156											Porin_4
group_25157									BATS,Radical_SAM
group_25158									Fe-ADH_2
group_25159								Biotin_lipoyl_2
group_25160
group_25161			Biotin_lipoyl_2,HlyD_3,HlyD_D23
group_25162			GcpE
group_25163								RecA
group_25164						Aminotran_1_2
group_25165						DNA_methylase
group_25166
group_25167		XdhC_C,XdhC_CoxI
group_25168							Phage_int_SAM_1,Phage_integrase
group_25169							Dala_Dala_lig_C,Dala_Dala_lig_N
group_25170	ABC_tran,oligo_HPY
group_25171					Rotamase,Rotamase_2,SurA_N_3
group_25172					DUF5011,Polysacc_deac_1
group_25173							Fe-ADH_2
group_25174
group_25175											Biotin_lipoyl_2,HlyD_3,HlyD_D23
group_25176											RTC,RTC_insert
group_25177							CZB,MCPsignal
group_25178							Phage_integrase,zinc_ribbon_2
group_25179							Guanylate_kin,NT5C
group_25180											Asparaginase
group_25181											Porin_4
group_25182											Porin_4
group_25183											ABC_tran,oligo_HPY
group_25184											AIRS,AIRS_C
group_25185											DUF362,Fer4,Fer4_4,Fer4_6,Fer4_7
group_25186											Porin_4
group_25187									GDP_Man_Dehyd
group_25188									CbiG_C,CbiG_N,CbiG_mid
group_25189									Peripla_BP_2
group_25190									GDP_Man_Dehyd
group_25191									SBP_bac_8
group_25192									Peptidase_M15
group_25193							FecCD
group_25194	Peripla_BP_4
group_25195	Glyco_hydro_3,Glyco_hydro_3_C
group_25196					Dala_Dala_lig_C,Dala_Dala_lig_N
group_25197			HypD
group_25198			NMT1
group_25199			PS_pyruv_trans
group_25200					BPD_transp_2
group_25201							PseudoU_synth_2
group_25202							ABC_tran,oligo_HPY
group_25203							AMIN,Amidase_3,Cu_amine_oxidN1
group_25204		NMT1,NMT1_2,Phosphonate-bd,VitK2_biosynth
group_25205		Aminotran_1_2
group_25206
group_25207										Dala_Dala_lig_C,Dala_Dala_lig_N
group_25208										Oxidored_FMN,Pyr_redox_2
group_25209			AIRS,AIRS_C
group_25210						Semialdhyde_dh,Semialdhyde_dhC
group_25211										CinA,MoCF_biosynth
group_25212										Peptidase_M42
group_25213			PDZ,PDZ_2,Peptidase_M50
group_25214					FecCD
group_25215					Semialdhyde_dh,Semialdhyde_dhC
group_25216					ORF6N
group_25217	LacI,Peripla_BP_3
group_25218	Cons_hypoth698
group_25219					Fer4_14,Radical_SAM
group_25220						Peptidase_S11
group_25221				SBP_bac_11
group_25222				IlvC,IlvN
group_25223								DUF3878
group_25224											Baseplate_J
group_25225											FAD_binding_2
group_25226									Porin_4,Porin_5,SLH
group_25227
group_25228								HTH_38,rve
group_25229								Peripla_BP_4
group_25230						Macro
group_25231								DUF4885
group_25232								HAMP,HATPase_c,HisKA
group_25233
group_25234
group_25235
group_25236								DUF58
group_25237				AIRS,AIRS_C
group_25238				Semialdhyde_dh,Semialdhyde_dhC
group_25239				CxxCxxCC
group_25240								Barstar,CBM_6,Dockerin_1,Esterase
group_25241						XdhC_C,XdhC_CoxI
group_25242						FGGY_C,FGGY_N
group_25243										Semialdhyde_dh,Semialdhyde_dhC
group_25244								Peptidase_S66
group_25245								Peptidase_M22
group_25246						SMC_N
group_25247									SBP_bac_6,SBP_bac_8
group_25248		Fer4_14,Radical_SAM
group_25249
group_25250							SpoVAD
group_25251					DnaJ,DnaJ_C
group_25252
group_25253		ParBc
group_25254											Arm-DNA-bind_3,Phage_integrase
group_25255									Fer4_12,Radical_SAM
group_25256									YqaJ
group_25257									ABC_tran,NIL
group_25258											FecCD
group_25259											GDP_Man_Dehyd
group_25260											Beta_elim_lyase
group_25261											IMPDH
group_25262											DNA_pol3_delta2,DNApol3-delta_C
group_25263											Asparaginase
group_25264									Epimerase
group_25265							Oxidored_nitro
group_25266
group_25267											Porin_4
group_25268									AAA_5,Mg_chelatase
group_25269				SUA5,Sua5_yciO_yrdC
group_25270								Amidase_3,SH3_3
group_25271								NTP_transf_5
group_25272				DUF2628,Prok-RING_1,zinc_ribbon_2
group_25273				GcpE
group_25274				DNA_pol3_delta
group_25275							Glycos_transf_2,TPR_8
group_25276					AraC_binding,Cupin_2,HTH_18
group_25277					Virulence_RhuM
group_25278					Glyco_transf_4,Glycos_transf_1
group_25279
group_25280			Glycos_transf_2,GtrA
group_25281					PDDEXK_2
group_25282					Aminotran_1_2
group_25283							LytR_cpsA_psr
group_25284							CBM_17_28,CBM_2,Cellulase,SLH
group_25285
group_25286					vATP-synt_AC39
group_25287		Peripla_BP_4
group_25288		CinA,MoCF_biosynth,Sortase,SpoIID
group_25289
group_25290					Band_7
group_25291		Ribonuc_red_sm
group_25292					FA_synthesis
group_25293
group_25294					Phage_portal
group_25295		EndIII_4Fe-2S,HhH-GPD,NUDIX_4,SfsA
group_25296							Peripla_BP_4
group_25297											RuvB_C,RuvB_N
group_25298											RNA_pol_A_CTD,RNA_pol_A_bac,RNA_pol_L
group_25299
group_25300							RhaA
group_25301							Aldose_epim
group_25302					PTS_EIIC_2
group_25303						vATP-synt_AC39
group_25304						Methyltransf_5
group_25305						BPD_transp_2
group_25306								DegS,HATPase_c,HisKA_3
group_25307								Aldose_epim
group_25308						HrcA,HrcA_DNA-bdg
group_25309						GDP_Man_Dehyd
group_25310	Beta_elim_lyase
group_25311	Glycos_transf_4,MraY_sig1
group_25312	SNF
group_25313										NMO
group_25314			Glycos_transf_4,MraY_sig1
group_25315
group_25316	Virulence_RhuM
group_25317											HATPase_c,HisKA,PAS,PAS_4,PAS_9
group_25318											DUF3573,Porin_4
group_25319											Aminotran_5
group_25320
group_25321											F_bP_aldolase
group_25322											DDE_Tnp_1
group_25323											PseudoU_synth_2,S4
group_25324									N_methyl
group_25325									RecA
group_25326									Arm-DNA-bind_4,Phage_int_SAM_3,Phage_integrase
group_25327											DAHP_synth_1
group_25328									PCRF,RF-1
group_25329									Baseplate_J
group_25330							ABC_tran
group_25331			tRNA_Me_trans
group_25332			Ntox50,Phage_min_cap2
group_25333			Lipase_GDSL_2
group_25334			Sortase
group_25335			Methyltransf_21
group_25336			Aminotran_4
group_25337	HAMP,HATPase_c,HisKA
group_25338		PdxA
group_25339		ACT,CM_2,PDT
group_25340							Melibiase
group_25341					PCRF,RF-1
group_25342					NMT1,NMT1_2
group_25343					FKBP_C,Trigger_C
group_25344			Oxidored_nitro
group_25345	NMO
group_25346	PepX_C,Peptidase_S15
group_25347										Aminotran_1_2
group_25348			ABC_tran,TOBE_2
group_25349			DUF1016
group_25350					DUF932
group_25351		NMO
group_25352							Fer4_12,Fer4_14,Mob_synth_C,Radical_SAM
group_25353
group_25354					Aminotran_1_2
group_25355					Aldose_epim
group_25356					Glyco_tran_28_C,Glyco_transf_28
group_25357										Creatinase_N,Peptidase_M24
group_25358				Dala_Dala_lig_C,Dala_Dala_lig_N
group_25359				Methyltransf_21
group_25360				Aldose_epim
group_25361
group_25362				OTCace,OTCace_N,PyrI_C
group_25363
group_25364
group_25365						GLF,NAD_binding_8
group_25366						McrBC
group_25367										GGDEF,HisKA_7TM,SnoaL_3
group_25368								Guanylate_kin,NT5C
group_25369						Dala_Dala_lig_C,Dala_Dala_lig_N
group_25370						60KD_IMP
group_25371			T2SSE
group_25372					Radical_SAM
group_25373					ApbE
group_25374					LacI,Peripla_BP_1,Peripla_BP_3
group_25375	HrcA,HrcA_DNA-bdg
group_25376	Abhydrolase_3
group_25377	ACT,CM_2,PDT
group_25378					ABC_tran,TOBE_2
group_25379							CheB_methylest,Response_reg
group_25380							Glyco_hydro_53
group_25381							CBS,NTP_transferase
group_25382					Methylase_S
group_25383		Aldose_epim
group_25384							HATPase_c
group_25385	Aldose_epim
group_25386										Big_2,NLPC_P60
group_25387										FTSW_RODA_SPOVE
group_25388
group_25389
group_25390						Creatinase_N,Peptidase_M24
group_25391						FGGY_C,FGGY_N
group_25392			BPD_transp_1,SBP_bac_6,SBP_bac_8
group_25393
group_25394	Cas_CT1975
group_25395	SBP_bac_6
group_25396			HAMP,HATPase_c,HisKA
group_25397			PFK
group_25398			GGDEF
group_25399						BPD_transp_2
group_25400						PCRF,RF-1
group_25401										Arm-DNA-bind_4,Phage_int_SAM_3,Phage_integrase
group_25402								Glyco_trans_4_4,Glyco_transf_4,Glycos_transf_1
group_25403
group_25404						FUSC_2
group_25405										Methylase_S
group_25406										CPSase_sm_chain,GATase
group_25407										FAD_oxidored,HI0933_like
group_25408
group_25409
group_25410										D5_N,Pox_D5
group_25411										YceG
group_25412								LytR_cpsA_psr
group_25413											URO-D
group_25414											Iso_dh
group_25415											NMO
group_25416							HTH_3
group_25417							ABC_tran,TOBE_2
group_25418							PFK
group_25419									IF-2B
group_25420				Iso_dh
group_25421				Chorismate_synt
group_25422								ABC_tran
group_25423									GcpE
group_25424									SBP_bac_8
group_25425									SMC_N,SMC_hinge
group_25426				Phage_int_SAM_3,Phage_integrase
group_25427								Glycos_transf_2
group_25428								Queuosine_synth
group_25429									Creatinase_N,Peptidase_M24
group_25430				ABC_tran,TOBE_2
group_25431				Baseplate_J
group_25432								BPD_transp_1,OppC_N
group_25433								LacI,Peripla_BP_3
group_25434								Semialdhyde_dh,Semialdhyde_dhC
group_25435						SBP_bac_5
group_25436								Radical_SAM
group_25437								FUSC_2
group_25438								Aminotran_1_2
group_25439									SBP_bac_8
group_25440		Aminotran_1_2
group_25441							DUF4118,HATPase_c,HisKA
group_25442							Aminotran_1_2
group_25443		ADH_N,ADH_zinc_N
group_25444		3D,DUF348,G5
group_25445		60KD_IMP
group_25446							HrcA,HrcA_DNA-bdg
group_25447											DHO_dh
group_25448											ABC_tran,NIL
group_25449
group_25450							RecA
group_25451							FUSC_2
group_25452											Semialdhyde_dh,Semialdhyde_dhC
group_25453				Abi
group_25454				ADH_N,ADH_zinc_N
group_25455
group_25456											Porin_4
group_25457									DUF2939
group_25458									T2SSE
group_25459								Dala_Dala_lig_C,Dala_Dala_lig_N
group_25460								Rep_3
group_25461						FKBP_C,Trigger_C
group_25462			Lipase_GDSL_2
group_25463								Ada_Zn_binding,AlkA_N,AraC_binding,Arabinose_bd,Cupin_2,Endonuclea_NS_2,HTH_18
group_25464								DnaJ,DnaJ_C
group_25465								Peripla_BP_4
group_25466											FAD_binding_2,FMN_bind
group_25467			fn3
group_25468	LGT
group_25469					HAMP,HATPase_c,HisKA
group_25470										GcpE
group_25471										DHQ_synthase
group_25472										Methyltransf_11,Methyltransf_23,Methyltransf_25,Methyltransf_31
group_25473					ABC_trans_CmpB
group_25474							ABC_tran,TOBE_2
group_25475							ApbE
group_25476							Semialdhyde_dh,Semialdhyde_dhC
group_25477					Helicase_C,SEC-C,SecA_DEAD,SecA_PP_bind,SecA_SW
group_25478					ABC_tran
group_25479							SUA5,Sua5_yciO_yrdC
group_25480		Acyl_transf_3
group_25481						Glyco_tran_28_C,Glyco_transf_28
group_25482										PseudoU_synth_2,S4
group_25483			Creatinase_N,Peptidase_M24
group_25484						PTS_EIIC_2
group_25485						Rotamase,Rotamase_2,SurA_N_3
group_25486						BPD_transp_2
group_25487
group_25488							HAMP,HATPase_c,HisKA
group_25489
group_25490											Pyr_redox_2,Pyr_redox_3
group_25491					NMO
group_25492					SIS
group_25493
group_25494								Macro
group_25495									BPD_transp_2
group_25496									Gly_radical,PFL-like
group_25497									AIRS,AIRS_C
group_25498							Phage_cap_E
group_25499											MlaE,STAS_2
group_25500									PhnI
group_25501									DLH
group_25502								Metallophos,Metallophos_2
group_25503
group_25504								Peptidase_S66
group_25505				Glycos_transf_2,GtrA
group_25506								Fer4_14,Radical_SAM
group_25507								MatE
group_25508	ABC_tran,oligo_HPY
group_25509	Aminotran_1_2
group_25510	DUF932
group_25511										Bmp
group_25512			Aminotran_1_2
group_25513			WYL
group_25514	Sel1
group_25515					Fer4_12,Fer4_14,Radical_SAM,SPASM
group_25516					DHQ_synthase
group_25517					CW_binding_1,Glyco_hydro_25,LysM,PG_binding_1,SH3_3
group_25518	DUF512
group_25519
group_25520					FUSC_2
group_25521										ADH_N,ADH_zinc_N
group_25522									Glyco_tran_28_C
group_25523				tRNA-synt_1b
group_25524								ABC_tran,TOBE_2
group_25525											NTP_transf_3
group_25526									FMN_dh
group_25527									DHQ_synthase
group_25528								Glycos_transf_2
group_25529						Radical_SAM
group_25530						ADH_N,ADH_zinc_N
group_25531						DHQ_synthase
group_25532								NMO
group_25533
group_25534						AraC_binding,HTH_18
group_25535						ADH_N,ADH_zinc_N
group_25536						Aldo_ket_red
group_25537						Glycos_transf_2
group_25538								Porphobil_deam,Porphobil_deamC
group_25539								FecCD
group_25540								FA_synthesis
group_25541										Aldose_epim
group_25542										Peptidase_M42
group_25543			Abi
group_25544			Peptidase_M42
group_25545										MoCF_biosynth
group_25546										FMN_dh
group_25547										EndIII_4Fe-2S,HhH-GPD,NUDIX_4
group_25548								StbA
group_25549											Phe_tRNA-synt_N,tRNA-synt_2d
group_25550											IlvC,IlvN
group_25551											FAD_binding_4,MurB_C
group_25552							HATPase_c
group_25553							MMR_HSR1
group_25554											Abhydrolase_3
group_25555											DLH,Hydrolase_4,Peptidase_S15
group_25556				Fer4_14,Radical_SAM
group_25557								GATase,Glycos_trans_3N,Glycos_transf_3
group_25558								DUF1732,YicC_N
group_25559									ABC_tran,oligo_HPY
group_25560				MreB_Mbl
group_25561				DAHP_synth_1
group_25562							PCRF,RF-1
group_25563							Peripla_BP_4
group_25564
group_25565		SpoVAD
group_25566							FMN_dh
group_25567							MreB_Mbl
group_25568							ABC_tran,oligo_HPY
group_25569							Beta_elim_lyase
group_25570											CCP_MauG,Cytochrom_C
group_25571											MlaD
group_25572							Rotamase,Rotamase_2,Rotamase_3
group_25573							HATPase_c
group_25574							AAA_2,ClpB_D2-small,zf-C4_ClpX
group_25575		FA_synthesis
group_25576
group_25577					Glycos_transf_2
group_25578					Phage_integrase
group_25579			SpoVAD
group_25580	LacI,Peripla_BP_3
group_25581	HATPase_c
group_25582
group_25583		Flg_new,SLH
group_25584
group_25585		FecCD
group_25586					ADH_N,ADH_zinc_N,Glu_dehyd_C
group_25587					MoCF_biosynth
group_25588		MutS_I,N6_Mtase
group_25589							DUF5050
group_25590									HrcA,HrcA_DNA-bdg
group_25591									PDZ,PDZ_2,Peptidase_M50
group_25592									NMT1,NMT1_2
group_25593
group_25594											YceG
group_25595									FMN_dh
group_25596									FA_synthesis
group_25597						ABC_sub_bind
group_25598						PseudoU_synth_2,S4
group_25599						ADH_N,ADH_N_assoc,ADH_zinc_N
group_25600								SBP_bac_11
group_25601								GDP_Man_Dehyd
group_25602						Phe_tRNA-synt_N,tRNA-synt_2d
group_25603											Epimerase,GDP_Man_Dehyd
group_25604		GFO_IDH_MocA
group_25605		Glycos_transf_2
group_25606		Big_2,F5_F8_type_C,Glyco_hydro_20,Glyco_hydro_20b,Laminin_G_3,SLH
group_25607
group_25608					Ada_Zn_binding,Endonuclea_NS_2
group_25609		MreB_Mbl
group_25610		BPD_transp_1,OppC_N
group_25611							BPD_transp_2
group_25612							DUF1016
group_25613							Big_2
group_25614		Beta_elim_lyase
group_25615
group_25616							LacI,Peripla_BP_3
group_25617					ABC_sub_bind
group_25618					NUDIX
group_25619		Glycos_transf_2
group_25620					NYN,OST-HTH
group_25621					PFK
group_25622					LacI,Peripla_BP_1,Peripla_BP_3
group_25623		FMN_dh
group_25624							Phe_tRNA-synt_N,tRNA-synt_2d
group_25625							DegS,HATPase_c,HisKA_3
group_25626							Glyco_trans_1_4,Glyco_transf_4,Glycos_transf_1
group_25627		NQR2_RnfD_RnfE
group_25628		Macro
group_25629		PTS_EIIA_2,PTS_EIIC,PTS_IIB
group_25630					Phe_tRNA-synt_N,tRNA-synt_2d
group_25631			ABC_tran,oligo_HPY
group_25632			SUA5,Sua5_yciO_yrdC
group_25633			Peptidase_M42
group_25634						FMN_dh
group_25635						Epimerase,GDP_Man_Dehyd
group_25636										LacI,Peripla_BP_3
group_25637			Phe_tRNA-synt_N,tRNA-synt_2d
group_25638					IlvC,IlvN
group_25639					AraC_binding,Cupin_2,HTH_18
group_25640					AIRS,AIRS_C
group_25641	ABC_membrane,ABC_tran
group_25642	FMN_dh
group_25643
group_25644								SIS
group_25645
group_25646						ADP_ribosyl_GH
group_25647								NAD_Gly3P_dh_C,NAD_Gly3P_dh_N
group_25648								DUF1016
group_25649								DNA_pol3_delta
group_25650						NYN,OST-HTH
group_25651
group_25652										Beta_elim_lyase
group_25653										Aldo_ket_red,Fer4_17
group_25654						GGGtGRT
group_25655						APH,CofC,DUF2064
group_25656						Biotin_carb_C,Biotin_carb_N,CPSase_L_D2
group_25657								AsnA
group_25658									Glycos_transf_4
group_25659									YceG
group_25660									PhoH
group_25661							Fer4_12,Radical_SAM,SPASM
group_25662											DNA_pol3_delt_C,DNA_pol3_delta
group_25663											Glyco_transf_8
group_25664									NIF3
group_25665				Cys_rich_CPCC,Glyco_transf_8
group_25666				SpoVAD
group_25667								LacI,Peripla_BP_3
group_25668				Peptidase_M22
group_25669				MreB_Mbl
group_25670				Glycos_trans_3N,Glycos_transf_3
group_25671							BPD_transp_2
group_25672							Glycos_trans_3N,Glycos_transf_3
group_25673
group_25674							CW_binding_1,ChW,Polysacc_deac_1
group_25675							AsnA
group_25676							SIS
group_25677											APH
group_25678									Glycos_trans_3N,Glycos_transf_3
group_25679									LPG_synthase_TM
group_25680									Glyco_transf_8,Glyco_transf_8C
group_25681											Arginosuc_synth
group_25682											Asparaginase
group_25683											Ferrochelatase
group_25684		Lipase_GDSL_2
group_25685			Epimerase,GDP_Man_Dehyd
group_25686			Amidase_3,GHL10
group_25687			LacI,Peripla_BP_3
group_25688
group_25689			Cadherin-like
group_25690			FA_synthesis
group_25691	LacI,Peripla_BP_3
group_25692					GATase,Glycos_trans_3N,Glycos_transf_3
group_25693					Abhydrolase_3,Acetyltransf_4,Peptidase_S9
group_25694					HTH_3
group_25695	GFO_IDH_MocA,GFO_IDH_MocA_C
group_25696					AsnA
group_25697					GGGtGRT
group_25698							Phosphorylase
group_25699						NAD_Gly3P_dh_C,NAD_Gly3P_dh_N
group_25700						Aldo_ket_red
group_25701						BPD_transp_2
group_25702								LacI,Peripla_BP_3
group_25703						PTS_EIIC_2
group_25704						IstB_IS21
group_25705						Peripla_BP_4
group_25706										Gp_dh_C,Gp_dh_N
group_25707										Glyco_trans_1_4,Glyco_transf_4,Glycos_transf_1
group_25708										DUF1648,MerR_1,RDD
group_25709						DAHP_synth_1
group_25710										ABC_tran,oligo_HPY
group_25711										AI-2E_transport
group_25712								HATPase_c,HATPase_c_3,HSP90
group_25713									DAHP_synth_1
group_25714									DAHP_synth_1
group_25715									Peptidase_M22
group_25716											ALAD
group_25717											FUSC_2
group_25718									SBP_bac_11,SBP_bac_6,SBP_bac_8
group_25719									Peripla_BP_4
group_25720
group_25721				LacI,Peripla_BP_3
group_25722								HD,HD_assoc
group_25723									Radical_SAM,Radical_SAM_C
group_25724				Epimerase,GDP_Man_Dehyd
group_25725				Cu_amine_oxidN1,Pro_isomerase
group_25726		SpoIID
group_25727							HTH_3
group_25728							NAD_Gly3P_dh_C,NAD_Gly3P_dh_N
group_25729		PDDEXK_2
group_25730		DUF1016
group_25731		DAHP_synth_1
group_25732							A_deaminase
group_25733							LacI,Peripla_BP_4
group_25734							Glycos_transf_2
group_25735							Big_2,CarboxypepD_reg
group_25736							GntR,Peripla_BP_3
group_25737							DnaJ,DnaJ_C
group_25738							Acyl_transf_3,DUF4153
group_25739		AsnA
group_25740
group_25741					HATPase_c
group_25742					LacI,Peripla_BP_1,Peripla_BP_3
group_25743			VanY
group_25744			HTH_3
group_25745			ArsP_1
group_25746
group_25747					NAD_Gly3P_dh_C,NAD_Gly3P_dh_N
group_25748					HATPase_c,HisKA
group_25749					CobW_C,cobW
group_25750					Acyl_transf_3
group_25751					HTH_OrfB_IS605,OrfB_IS605,OrfB_Zn_ribbon
group_25752					DAHP_synth_1
group_25753					LacI
group_25754						DAHP_synth_1
group_25755										vATP-synt_AC39
group_25756										GFO_IDH_MocA,GFO_IDH_MocA_C
group_25757						Cons_hypoth698
group_25758						Fer4_22
group_25759						Abi
group_25760										RecA
group_25761
group_25762	Dus
group_25763					LacI,Peripla_BP_3
group_25764			PT-HINT,TNT,WXG100
group_25765	BPD_transp_1,OppC_N
group_25766	GHL10,Lipase_GDSL_2,RicinB_lectin_2,Ricin_B_lectin,SLH
group_25767						PDZ,PDZ_2,Peptidase_M50
group_25768		NAD_Gly3P_dh_C,NAD_Gly3P_dh_N
group_25769							Virulence_RhuM
group_25770
group_25771					LPG_synthase_TM
group_25772
group_25773		ParBc
group_25774											Dus
group_25775								Endonuclea_NS_2
group_25776								Aminotran_4
group_25777						NeuB,SAF
group_25778											Porin_4
group_25779									Semialdhyde_dh,Semialdhyde_dhC
group_25780									MreB_Mbl
group_25781									CorA
group_25782									FecCD
group_25783									ABC_tran,TOBE_2
group_25784											AAA_5,CbbQ_C,CobS_N
group_25785									DBI_PRT
group_25786									PMI_typeI
group_25787									Glyco_transf_9
group_25788				ATPgrasp_ST
group_25789
group_25790				Aminotran_4
group_25791									PMI_typeI
group_25792				Peptidase_M42
group_25793				HrcA,HrcA_DNA-bdg
group_25794											Abi_2
group_25795					LytR_cpsA_psr
group_25796
group_25797							Peptidase_S11
group_25798					Peptidase_S11
group_25799
group_25800					PDZ,PDZ_2,Peptidase_M50
group_25801
group_25802							Flg_new,LRR_5
group_25803											Aminotran_4
group_25804											ABC_tran,oligo_HPY
group_25805							Beta_helix
group_25806							AraC_binding,Cupin_2,HTH_18
group_25807							HATPase_c,HisKA
group_25808					ADH_N,ADH_N_assoc,ADH_zinc_N,ADH_zinc_N_2
group_25809							ABC_sub_bind
group_25810							Queuosine_synth
group_25811							HATPase_c,HisKA
group_25812		Band_7
group_25813							SpoIIE
group_25814							HD,HD_assoc
group_25815							Metallophos
group_25816											AIRS,AIRS_C
group_25817											AIRS,AIRS_C
group_25818									NQR2_RnfD_RnfE
group_25819
group_25820							DUF4885
group_25821											Peptidase_M22
group_25822		HATPase_c,HisKA
group_25823			RuvB_C,RuvB_N
group_25824	Glyco_transf_4,Glycos_transf_1
group_25825					McrBC
group_25826
group_25827										Semialdhyde_dh,Semialdhyde_dhC
group_25828										Phe_tRNA-synt_N,tRNA-synt_2d
group_25829					Cons_hypoth698
group_25830		Peptidase_S58
group_25831
group_25832		LPG_synthase_TM
group_25833					DUF2971
group_25834		T4SS-DNA_transf,TraG-D_C
group_25835		AIRS,AIRS_C
group_25836			AAA_25
group_25837			Polysacc_syn_2C,Polysacc_synt_2
group_25838
group_25839
group_25840										DNA_pol3_a_NI,DNA_pol3_a_NII,DNA_pol3_alpha,HHH_6,PHP,RNase_T,tRNA_anti-codon
group_25841										GDP_Man_Dehyd
group_25842
group_25843	Epimerase,GDP_Man_Dehyd
group_25844	DUF2185,DUF4253,DUF4259,DUF4261,Imm68,SUFU,SUKH_6,TPR_2
group_25845					SBF
group_25846			Amino_oxidase
group_25847	Sigma70_r2,Sigma70_r4
group_25848	ADH_N,ADH_N_assoc,ADH_zinc_N,ADH_zinc_N_2
group_25849						KdgT
group_25850									Semialdhyde_dh,Semialdhyde_dhC
group_25851									Beta_elim_lyase
group_25852				vATP-synt_AC39
group_25853									FecCD
group_25854									Sugar-bind
group_25855									Glyco_transf_9
group_25856								Beta_elim_lyase
group_25857						HATPase_c
group_25858						Beta_elim_lyase
group_25859						CBS,CorC_HlyC,DUF21
group_25860								Glycos_transf_2
group_25861						Acetyltransf_9,SCP2_2
group_25862						Pro_racemase
group_25863
group_25864							AIRS,AIRS_C
group_25865							Acyl_transf_3
group_25866					ABC_tran,NIL
group_25867					Peptidase_U32
group_25868		Radical_SAM
group_25869							FA_synthesis
group_25870							BPD_transp_1
group_25871							Glyco_hydro_130
group_25872							Phage_prot_Gp6
group_25873
group_25874							GDP_Man_Dehyd
group_25875							LacI,Peripla_BP_1,Peripla_BP_3
group_25876					AAA_25
group_25877	PfkB
group_25878
group_25879	Aldo_ket_red,Fer4_17
group_25880			Phage_int_SAM_3,Phage_integrase
group_25881	ABC_tran,oligo_HPY
group_25882	DctP
group_25883	ABC_sub_bind
group_25884					MreB_Mbl
group_25885					Queuosine_synth
group_25886					LacI,Peripla_BP_1,Peripla_BP_3
group_25887	NMT1,NMT1_2,Phosphonate-bd,VitK2_biosynth
group_25888					AIRS,AIRS_C
group_25889					LacI,Peripla_BP_3
group_25890										Cons_hypoth698
group_25891										Lactonase
group_25892										Fer4_14,Radical_SAM
group_25893						Gp_dh_C,Gp_dh_N
group_25894										GFO_IDH_MocA,GFO_IDH_MocA_C
group_25895										Peptidase_M22
group_25896			Cellulase
group_25897	3Beta_HSD,Epimerase
group_25898					DUF4179
group_25899					Amidase_3,SH3_3
group_25900			DAHP_synth_1
group_25901			ABC_sub_bind
group_25902			Cas_Cas1
group_25903						Cytidylate_kin2
group_25904											Cons_hypoth698
group_25905
group_25906									Aldo_ket_red,Fer4_17
group_25907							Aminotran_4
group_25908											Amidohydro_3
group_25909											SBP_bac_3
group_25910									MreB_Mbl
group_25911								FMN_dh
group_25912								HTH_11,Mga,PRD,PTS_EIIA_2
group_25913						MreB_Mbl
group_25914				PDZ_2,Peptidase_S55
group_25915				AAT,CBAH
group_25916
group_25917			IlvC,IlvN
group_25918							Peptidase_S66
group_25919							SBP_bac_11
group_25920							HD,HD_5
group_25921		DNA_pol3_delta
group_25922
group_25923		ABC_sub_bind
group_25924							HypD
group_25925									Acetyltransf_1,Acetyltransf_10,Acetyltransf_7
group_25926									Phe_tRNA-synt_N,tRNA-synt_2d
group_25927									DctP
group_25928							Peptidase_M22
group_25929											Prim_Zn_Ribbon,Toprim_3
group_25930									ApbE
group_25931		Glycos_transf_2
group_25932						Peptidase_M22
group_25933										HTH_DeoR,HrcA,HrcA_DNA-bdg
group_25934										Aminotran_4
group_25935								ABC_sub_bind
group_25936								SBF
group_25937						RecA
group_25938			DnaB_2
group_25939	Arg_tRNA_synt_N,DALR_1,tRNA-synt_1d
group_25940					Peptidase_M22
group_25941					PseudoU_synth_2,S4
group_25942			HrcA,HrcA_DNA-bdg
group_25943	NAD_Gly3P_dh_C,NAD_Gly3P_dh_N
group_25944	DNA_pol3_delta
group_25945						AIRS,AIRS_C
group_25946						Glycos_transf_2
group_25947										Transglut_core
group_25948						Queuosine_synth
group_25949						HD,HD_assoc
group_25950						Aldose_epim
group_25951										AIRS,AIRS_C
group_25952										Queuosine_synth
group_25953			HRDC,NERD
group_25954			Abi
group_25955										V_ATPase_I
group_25956										DUF1648,MerR_1,RDD
group_25957										DAPDH_C,DapB_N,GFO_IDH_MocA
group_25958								DUF1016
group_25959				Glycos_transf_4,MraY_sig1
group_25960				Queuosine_synth
group_25961				SecD_SecF,Sec_GG
group_25962									Hexapep,Hexapep_2,LpxD
group_25963									Glycos_transf_2
group_25964									NeuB,SAF
group_25965				Band_7
group_25966								Abi
group_25967								LPG_synthase_TM
group_25968								Peptidase_M42
group_25969								AIRS,AIRS_C
group_25970								Phe_tRNA-synt_N,tRNA-synt_2d
group_25971								LacI,Peripla_BP_1,Peripla_BP_3
group_25972								AAA_2
group_25973						HTH_24,ROK
group_25974						Hexapep,NTP_transferase
group_25975								Hexapep,NTP_transferase
group_25976								Glyco_trans_1_4
group_25977								PS_pyruv_trans
group_25978						AlaDh_PNT_C,AlaDh_PNT_N
group_25979										Aldo_ket_red,Fer4_17
group_25980
group_25981			Meth_synt_2
group_25982										PCRF,RF-1
group_25983										PFK
group_25984
group_25985				PS_pyruv_trans
group_25986					Sigma70_r1_1,Sigma70_r1_2,Sigma70_r2,Sigma70_r3,Sigma70_r4
group_25987					GcpE
group_25988		Aminotran_5
group_25989	Glyco_transf_4
group_25990	SMC_N
group_25991	3D,DUF348,G5
group_25992		SMC_N
group_25993									Arm-DNA-bind_4,Phage_int_SAM_3,Phage_integrase
group_25994				PCRF,RF-1
group_25995				Spore_III_AE
group_25996							DnaB_2
group_25997											ABC2_membrane_3
group_25998											AAA_21
group_25999
group_26000
group_26001											LprI
group_26002							GLF,NAD_binding_8
group_26003							MCPsignal,dCache_1
group_26004							DAO
group_26005											PQQ_2,PQQ_3
group_26006											Biotin_lipoyl_2,HlyD_3,HlyD_D23
group_26007											Rep_3
group_26008									Acyl_transf_3
group_26009											Relaxase
group_26010											DUF1848
group_26011											Fic,Fic_N,HTH_13,HTH_24
group_26012							Hexapep,NTP_transferase
group_26013	SpoIIP
group_26014					Hexapep,NTP_transferase
group_26015					DnaB_2
group_26016			PCRF,RF-1
group_26017			THUMP,UPF0020
group_26018			Oxidored_nitro
group_26019					Meth_synt_2
group_26020		GGDEF
group_26021		E1-E2_ATPase,HMA,Hydrolase
group_26022
group_26023					Acetyltransf_1,Acetyltransf_10,Citrate_ly_lig
group_26024					Glyco_transf_4,Glycos_transf_1
group_26025					LysM
group_26026			ABC_tran,TOBE_2
group_26027			ADP_ribosyl_GH
group_26028	AAA_25
group_26029	DUF362,Fer4,Fer4_21,Fer4_6,Fer4_7,Fer4_9
group_26030										Aminotran_5
group_26031
group_26032			Glyphos_transf
group_26033					Amidohydro_1
group_26034					PS_pyruv_trans
group_26035					AI-2E_transport
group_26036					Xan_ur_permease
group_26037					Oxidored_nitro
group_26038					HATPase_c_5
group_26039					CxxCxxCC
group_26040										Aldo_ket_red,Fer4_17,Fer4_9
group_26041									Radical_SAM
group_26042									HlyD_D23
group_26043									PIN_4,TRAM
group_26044											FAD_binding_2
group_26045									ACT,CM_2,PDT
group_26046									Ala_racemase_C,Ala_racemase_N
group_26047									SMC_N
group_26048						HATPase_c,HisKA
group_26049
group_26050						Gram_pos_anchor
group_26051
group_26052				PBP5_C,Peptidase_S11
group_26053								Sortase,YibE_F
group_26054								Abi
group_26055
group_26056						DegT_DnrJ_EryC1
group_26057									Biotin_lipoyl_2,HlyD_3,HlyD_D23
group_26058				RecA
group_26059				Glyco_tran_28_C,Glyco_transf_28
group_26060						Fe-ADH
group_26061										ACT,CM_2,PDT
group_26062										EAL,GAF,GGDEF,HATPase_c,LytTR,PAS,PAS_3,Response_reg
group_26063			ABC2_membrane_3
group_26064						DUF4317
group_26065										AA_kinase,PUA
group_26066										DnaJ,DnaJ_C,DnaJ_CXXCXGXG
group_26067									Fer4_12,Fer4_14,Radical_SAM
group_26068		GFO_IDH_MocA,GFO_IDH_MocA_C
group_26069		DUF362,Fer4,Fer4_21,Fer4_6,Fer4_7,Fer4_9
group_26070							AAA_15,AAA_21
group_26071					CPSase_sm_chain,GATase
group_26072					DUF4297
group_26073					CxxCxxCC
group_26074							Glyco_transf_4,Glycos_transf_1
group_26075											Porin_4
group_26076											ATPase_2,LexA_DNA_bind
group_26077											Methylase_S
group_26078							RAMPs
group_26079											Asparaginase
group_26080											ACT,CM_2,PDT
group_26081							Glyphos_transf
group_26082
group_26083
group_26084		Biotin_lipoyl_2,HlyD_3
group_26085		PDZ,PDZ_2,Peptidase_M50
group_26086							ABC_tran,TOBE,TOBE_2
group_26087							HTH_24,ROK
group_26088											ABC2_membrane_3
group_26089											Glycos_transf_2
group_26090									MS_channel
group_26091							DUF58
group_26092							DNA_pol3_beta,DNA_pol3_beta_2,DNA_pol3_beta_3
group_26093							DHQ_synthase
group_26094		Glyco_transf_4,Glycos_transf_1
group_26095			Phage_int_SAM_3,Phage_integrase
group_26096	Biotin_lipoyl_2,HlyD_3
group_26097					ABC_tran,TOBE,TOBE_2
group_26098										LPG_synthase_TM
group_26099			ACT,CM_2,PDT
group_26100			GlutR_N,Shikimate_DH
group_26101
group_26102					SpoVAD
group_26103					Chorismate_synt
group_26104					DUF4366,SH3_3
group_26105					GLF,NAD_binding_8
group_26106					Peripla_BP_4
group_26107					RepA_N
group_26108		APH
group_26109		Sel1
group_26110							Big_2,NLPC_P60
group_26111					DNA_pol3_beta,DNA_pol3_beta_2,DNA_pol3_beta_3
group_26112					Glyco_trans_1_4,Glyco_trans_4_4,Glyco_transf_4,Glycos_transf_1
group_26113					LacI,Peripla_BP_1,Peripla_BP_3
group_26114							FTSW_RODA_SPOVE
group_26115							Oxidored_nitro
group_26116							GGDEF
group_26117							Fe-ADH
group_26118							DUF1016
group_26119							ABC2_membrane_2
group_26120							Glyco_hydro_53
group_26121	GGDEF
group_26122								CobW_C,cobW
group_26123								Glyco_hydro_53
group_26124								Glyco_trans_1_4,Glyco_transf_4,Glycos_transf_1
group_26125									RibD_C,dCMP_cyt_deam_1
group_26126									DNA_pol3_beta,DNA_pol3_beta_2,DNA_pol3_beta_3
group_26127				Sigma70_r1_1,Sigma70_r1_2,Sigma70_r2,Sigma70_r3,Sigma70_r4
group_26128						DNA_pol3_beta,DNA_pol3_beta_2,DNA_pol3_beta_3
group_26129	DUF4015
group_26130	Glyco_trans_1_4,Glyco_transf_4,Glycos_transf_1
group_26131	Aldo_ket_red,Fer4_17,Fer4_9
group_26132										DNA_pol3_beta,DNA_pol3_beta_2,DNA_pol3_beta_3
group_26133			EpsG
group_26134			DHQ_synthase
group_26135										AI-2E_transport
group_26136	Aminotran_5
group_26137
group_26138					Hexapep,NTP_transferase
group_26139			Spore_GerAC
group_26140			NAGPA
group_26141	CW_binding_2,LRR_4,LRR_6
group_26142					DNA_processg_A
group_26143		Acyl_transf_3
group_26144		Ada_Zn_binding,Lactamase_B
group_26145
group_26146					AAA_24
group_26147
group_26148
group_26149										M20_dimer,Peptidase_M20,Peptidase_M28
group_26150
group_26151						BTAD,PAS,Response_reg,Trans_reg_C
group_26152
group_26153									GLF,NAD_binding_8
group_26154				THUMP,UPF0020
group_26155								LYTB,S1
group_26156						Fe-ADH
group_26157						Fic,HTH_24
group_26158						Glyco_tran_28_C,Glyco_transf_28
group_26159										DEAD,Helicase_C,ResIII
group_26160						EFG_C,EFG_II,GTP_EFTU,GTP_EFTU_D2
group_26161						Hexapep,NTP_transferase
group_26162						SNF
group_26163								ABC_tran,TOBE,TOBE_2
group_26164								DNA_pol3_beta,DNA_pol3_beta_2,DNA_pol3_beta_3
group_26165								DHQ_synthase
group_26166
group_26167								FTSW_RODA_SPOVE
group_26168								ZnuA
group_26169								SIS
group_26170										Meth_synt_2
group_26171										Aminotran_1_2
group_26172										Hexapep,NTP_transferase
group_26173						ABC_tran,TOBE,TOBE_2
group_26174						Sigma70_r1_1,Sigma70_r1_2,Sigma70_r2,Sigma70_r3,Sigma70_r4
group_26175						HEAT_2
group_26176				AAA_28,CYTH
group_26177							PS_pyruv_trans
group_26178							CobW_C,cobW
group_26179							HD,HD_5
group_26180							APH
group_26181							Aminotran_1_2,GntR
group_26182							GLF,NAD_binding_8
group_26183
group_26184											HD,PolyA_pol,PolyA_pol_RNAbd
group_26185				Meth_synt_2
group_26186				NTP_transferase
group_26187											GTP1_OBG,MMR_HSR1
group_26188											GLF,NAD_binding_8
group_26189											Porin_4
group_26190											Peripla_BP_2
group_26191		Peripla_BP_2
group_26192		Metallophos,SbcD_C
group_26193							NTP_transferase
group_26194		Glyco_trans_1_4,Glyco_transf_4,Glycos_transf_1
group_26195		Pribosyltran,Pribosyltran_N
group_26196		Chorismate_synt
group_26197							DUF2398
group_26198											FeS,Fe_hyd_lg_C,Fer4,Fer4_10,Fer4_4,Fer4_7,Nitroreductase
group_26199									Acyl-CoA_dh_1,Acyl-CoA_dh_M,Acyl-CoA_dh_N
group_26200									Metalloenzyme,PhosphMutase
group_26201							Dockerin_1,Glyco_hydro_8,Polysacc_deac_1
group_26202
group_26203											HemN_C,Radical_SAM
group_26204					Methylase_S
group_26205										S-AdoMet_synt_C,S-AdoMet_synt_M,S-AdoMet_synt_N
group_26206			TGT
group_26207			VWA_CoxE
group_26208										VanY
group_26209										FctA
group_26210										PBP5_C,Peptidase_S11
group_26211			ABC_tran,TOBE,TOBE_2
group_26212
group_26213					ACT,CM_2,PDT
group_26214					DXPR_C,DXP_redisom_C,DXP_reductoisom
group_26215	Pribosyltran,Pribosyltran_N
group_26216	FKBP_C,Trigger_C
group_26217	Chorismate_synt
group_26218					Hexapep,NTP_transferase
group_26219
group_26220		MFS_1
group_26221	Metallophos,SbcD_C
group_26222
group_26223					RecA
group_26224											YjgP_YjgQ
group_26225						Fer4_7,FrhB_FdhB_C,FrhB_FdhB_N
group_26226						PBP5_C,Peptidase_S11
group_26227						Helicase_C,SNF2_N
group_26228											HTH_OrfB_IS605,OrfB_IS605,OrfB_Zn_ribbon
group_26229									LpxB
group_26230				HIGH_NTase1
group_26231	FKBP_C,Trigger_C,Trigger_N
group_26232				GlutR_N,GlutR_dimer,Shikimate_DH
group_26233								AAA-ATPase_like,PDDEXK_9
group_26234								Integrase_DNA,Phage_int_SAM_3,Phage_integrase
group_26235									Fer4_20,Pyr_redox_2
group_26236									IMS,IMS_C,IMS_HHH
group_26237
group_26238						PS_pyruv_trans
group_26239										Amidohydro_1
group_26240
group_26241			Spore_III_AE
group_26242						Hexapep,NTP_transferase
group_26243						Peripla_BP_4
group_26244						AI-2E_transport
group_26245						HTH_3,Rep_trans
group_26246	MR_MLE_C,MR_MLE_N
group_26247	Acetyltransf_3,Desulfoferrodox,HTH_3
group_26248
group_26249
group_26250			DXPR_C,DXP_redisom_C,DXP_reductoisom
group_26251			Glycos_transf_1
group_26252					YibE_F
group_26253							SLH
group_26254							PGA_cap
group_26255							LysM
group_26256
group_26257		PS_pyruv_trans
group_26258							DXPR_C,DXP_redisom_C,DXP_reductoisom
group_26259			Pribosyltran,Pribosyltran_N
group_26260									FtsZ_C,Tubulin
group_26261				DXPR_C,DXP_redisom_C,DXP_reductoisom
group_26262				HTH_32,LZ_Tnp_IS481,rve,rve_3
group_26263											HlyD_D23
group_26264											GIIM,Intron_maturas2,RVT_1
group_26265									AI-2E_transport
group_26266
group_26267										ABC2_membrane_3
group_26268										HIGH_NTase1
group_26269										Fe-ADH
group_26270								FTSW_RODA_SPOVE
group_26271								Gly_kinase
group_26272
group_26273								TGT
group_26274								Methylase_S
group_26275						Epimerase_2
group_26276								DXPR_C,DXP_redisom_C,DXP_reductoisom
group_26277								Dockerin_1,Glyco_hydro_8,Polysacc_deac_1
group_26278								CbiG_C,CbiG_N,CbiG_mid
group_26279						Gly_kinase
group_26280						Amidohydro_1,Amidohydro_3
group_26281						SBP_bac_1,SBP_bac_8
group_26282						HTH_30,PucR
group_26283						Aminotran_5
group_26284						SBP_bac_1,SBP_bac_8
group_26285						DXPR_C,DXP_redisom_C,DXP_reductoisom
group_26286				G5,LysM,Peptidase_M23
group_26287											DegT_DnrJ_EryC1
group_26288											Aminotran_1_2
group_26289									Aconitase
group_26290											Amidohydro_1
group_26291											Cyt_bd_oxida_II
group_26292											Porin_4
group_26293									CbiD
group_26294				DnaJ,DnaJ_C,DnaJ_CXXCXGXG
group_26295				HAMP,HATPase_c,HisKA
group_26296				ACT,CM_2,PDT
group_26297									Metallophos,SbcD_C
group_26298
group_26299									YibE_F
group_26300							RibD_C,dCMP_cyt_deam_1
group_26301											AnmK
group_26302											Aminotran_1_2
group_26303							OCD_Mu_crystall
group_26304							Ala_racemase_C,Ala_racemase_N
group_26305							ACT,CM_2,PDT
group_26306											PPK2
group_26307									M20_dimer,Peptidase_M20,Peptidase_M28
group_26308				Aminotran_5
group_26309								DXP_synthase_N,Transket_pyr,Transketolase_C
group_26310											MFS_1
group_26311									ABC_tran,CBS
group_26312									M20_dimer,Peptidase_M20,Peptidase_M28
group_26313							LytR_cpsA_psr
group_26314			DUF2800
group_26315			Orn_DAP_Arg_deC
group_26316	Baseplate_J
group_26317			FtsZ_C,Tubulin
group_26318			Aminotran_5
group_26319			SMC_N
group_26320	YceG
group_26321					RVT_1
group_26322		FTSW_RODA_SPOVE
group_26323							GGDEF
group_26324	Glyco_transf_4,Glycos_transf_1
group_26325	MFS_1
group_26326					FTSW_RODA_SPOVE
group_26327					Peptidase_M24
group_26328					Aminotran_5
group_26329		Amidohydro_1
group_26330	FtsX,MacB_PCD
group_26331					PDDEXK_2
group_26332
group_26333		DNA_processg_A
group_26334							Abhydrolase_3
group_26335							DUF2800
group_26336											Metallophos
group_26337							FTSW_RODA_SPOVE
group_26338							DAO
group_26339							Glyco_trans_4_2,Glyco_trans_4_4,Glyco_transf_4,Glycos_transf_1
group_26340	Amidohydro_1
group_26341								PS_pyruv_trans
group_26342								AAA_21,AAA_23
group_26343						Gly_kinase
group_26344								Glyco_tran_28_C,Glycos_transf_1,MGDG_synth
group_26345								Glycos_transf_2
group_26346								ABC_tran,zf-like
group_26347						Peripla_BP_4
group_26348			DUF4317
group_26349			NTP_transferase
group_26350	Aminotran_5
group_26351										Hexapep,NTP_transferase
group_26352										Metallophos,SbcD_C
group_26353			Glyco_tran_28_C,Glyco_transf_28
group_26354										GGDEF
group_26355						HD,HD_assoc
group_26356										tRNA_Me_trans
group_26357										Aminotran_5
group_26358								ATP_bind_3,Rhodanese
group_26359								Phage_int_SAM_3,Phage_integrase
group_26360								HTH_24,ROK
group_26361										TRAM,tRNA_U5-meth_tr
group_26362			DHHW
group_26363			Fer4_7,FrhB_FdhB_C,FrhB_FdhB_N,PS_pyruv_trans
group_26364			Peptidase_S11
group_26365										TGT
group_26366										DUF58
group_26367										ABC_tran,Wzt_C
group_26368
group_26369					Gly_kinase
group_26370					Fer4_12,Radical_SAM
group_26371					Fic,HTH_24
group_26372			Fe-ADH
group_26373	Oxidored_FMN,Pyr_redox_2
group_26374
group_26375		YceG
group_26376									DUF362,Fer4,Fer4_6
group_26377									Peptidase_M23
group_26378				PS_pyruv_trans
group_26379							EndIII_4Fe-2S,HhH-GPD,NUDIX_4,SfsA
group_26380											TGT
group_26381											2-oxoacid_dh,Biotin_lipoyl,E3_binding
group_26382								PAD_porph
group_26383
group_26384						Peptidase_M56
group_26385				Fer4,Fer4_7,FrhB_FdhB_C,FrhB_FdhB_N
group_26386								ACT,CM_2,PDT
group_26387								Ala_racemase_C,Ala_racemase_N
group_26388						FTSW_RODA_SPOVE
group_26389						DUF362,Fer4,Fer4_21,Fer4_6,Fer4_7,Fer4_9
group_26390										Gly_kinase,MafB19-deam
group_26391										DHHA1,tRNA-synt_2c,tRNA_SAD
group_26392
group_26393						TGT
group_26394						ACT,CM_2,PDT
group_26395				DNA_pol3_beta,DNA_pol3_beta_2,DNA_pol3_beta_3
group_26396							Spore_III_AE
group_26397											M20_dimer,Peptidase_M20,Peptidase_M28
group_26398											AA_kinase,PUA
group_26399					TelA
group_26400							Couple_hipA,HipA_C
group_26401							DHHW
group_26402											DUF3573,Porin_4
group_26403									CitMHS
group_26404									PS_pyruv_trans
group_26405				TGT
group_26406
group_26407											Semialdhyde_dh,Semialdhyde_dhC
group_26408											Glyco_trans_1_4,Glyco_transf_4,Glycos_transf_1
group_26409										ABC_tran,oligo_HPY
group_26410			AAA_24
group_26411			HATPase_c,HisKA_3
group_26412										CarboxypepD_reg,Cu_amine_oxidN1,DUF4159,DUF4430,Methyltransf_23,Prenyltrans,SLH,SQHop_cyclase_C
group_26413										PGA_cap,Peptidase_M15
group_26414										Aminotran_5
group_26415			Diacid_rec,HTH_30
group_26416					tRNA-synt_1b
group_26417					EndIII_4Fe-2S,HhH-GPD,NUDIX_4,SfsA
group_26418					APH,Choline_kinase
group_26419	DUF3048,DUF3048_C
group_26420	Spore_III_AE
group_26421
group_26422						HATPase_c,HisKA
group_26423				Semialdhyde_dh,Semialdhyde_dhC
group_26424				Diacid_rec,HTH_30
group_26425				UPF0051
group_26426											tRNA_Me_trans
group_26427									Shikimate_DH
group_26428									Aminotran_5
group_26429				PS_pyruv_trans
group_26430								HTH_30
group_26431						tRNA_Me_trans
group_26432						HTH_30
group_26433				Phage_int_SAM_1,Phage_integrase
group_26434				Aminotran_5
group_26435								zinc_ribbon_2
group_26436
group_26437				CPSase_sm_chain,GATase
group_26438
group_26439											HTH_1,PBP_like
group_26440											PCRF,RF-1
group_26441									Phage_sheath_1C
group_26442								HrcA,HrcA_DNA-bdg
group_26443						Aminotran_5
group_26444						Iso_dh
group_26445						HTH_3
group_26446								SpoVAD
group_26447								SpoIIP
group_26448								AAA_16,AAA_22,DUF4062,NB-ARC,TPR_10,TPR_12,TPR_7,TPR_8
group_26449											Ala_racemase_C,Ala_racemase_N
group_26450		Mob_Pre
group_26451		Acyl_transf_3
group_26452		PCRF,RF-1
group_26453					FTSW_RODA_SPOVE
group_26454					DUF2961
group_26455					HypD
group_26456
group_26457											HTH_25
group_26458											DUF1738,Toprim_3,Toprim_4
group_26459											DHQ_synthase
group_26460							MatE
group_26461											GIIM,Intron_maturas2,RVT_1
group_26462											Glyco_tran_28_C,Glyco_transf_28
group_26463											Glyco_trans_1_4,Glyco_trans_4_4,Glyco_transf_4,Glycos_transf_1
group_26464									Metallophos
group_26465				BPD_transp_1,SBP_bac_6,SBP_bac_8
group_26466				MethyltransfD12
group_26467											Aminotran_1_2,GntR
group_26468									tRNA_Me_trans
group_26469									Peptidase_M48
group_26470				NTP_transf_5
group_26471								Aminotran_1_2
group_26472								Glycos_transf_2
group_26473								tRNA_Me_trans
group_26474
group_26475				DNA_pol3_beta,DNA_pol3_beta_2,DNA_pol3_beta_3
group_26476								tRNA-synt_1b
group_26477											DUF2331
group_26478					HTH_30
group_26479
group_26480		HPPK,Mur_ligase_C,Mur_ligase_M
group_26481					ABC_tran,zf-like
group_26482					SMC_N
group_26483					Aminotran_1_2
group_26484
group_26485											Hexapep,Hexapep_2,LpxD
group_26486											ABC_tran,TOBE
group_26487											BPD_transp_2
group_26488							BPD_transp_2
group_26489											Rep_3
group_26490
group_26491							tRNA-synt_1b
group_26492							HTH_30
group_26493							FIST,FIST_C
group_26494					Arm-DNA-bind_4,Phage_int_SAM_3,Phage_integrase
group_26495					LacI,Peripla_BP_1,Peripla_BP_3
group_26496		AraC_binding,Cupin_2,HTH_18,HTH_AraC
group_26497							BPD_transp_1,OppC_N
group_26498							CbiG_C,CbiG_N,CbiG_mid
group_26499							GGDEF
group_26500							MCPsignal,dCache_1
group_26501							HATPase_c,HisKA
group_26502							Metallophos,Metallophos_2
group_26503							NMO
group_26504					PDZ_2,Peptidase_S55
group_26505						GCV_T,GCV_T_C
group_26506						HTH_30
group_26507						Creatinase_N,Peptidase_M24
group_26508								SMC_N
group_26509								T2SSE
group_26510								Methylase_S,N6_Mtase
group_26511										SMC_N
group_26512			OTCace,OTCace_N,PyrI_C
group_26513					DUF917
group_26514					Fe-ADH
group_26515										CoA_binding_3,Polysacc_synt_2
group_26516			Phage_int_SAM_3,Phage_integrase
group_26517			KH_5,NusA_N,S1
group_26518						DUF4179
group_26519						CPSase_sm_chain,GATase
group_26520						Peripla_BP_4
group_26521								GIDA,GIDA_assoc
group_26522								PCRF,RF-1
group_26523								Glyco_tran_28_C,Glyco_transf_28
group_26524						Phage_int_SAM_1,Phage_integrase
group_26525										Acyl_transf_3,GtrA
group_26526										Creatinase_N,Peptidase_M24
group_26527										Glyco_tran_28_C,Glyco_transf_28
group_26528						Acyl_transf_3
group_26529										Chorismate_synt
group_26530										PCRF,RF-1
group_26531								DDE_Tnp_1_2,DUF772
group_26532							DBI_PRT
group_26533							T2SSE
group_26534							DNA_processg_A
group_26535
group_26536							Epimerase,GDP_Man_Dehyd
group_26537							LYTB,S1
group_26538
group_26539											DnaJ,DnaJ_C
group_26540									BPD_transp_2
group_26541				PFK
group_26542							tRNA_Me_trans
group_26543											T2SSE
group_26544											GDP_Man_Dehyd
group_26545									SDH_alpha
group_26546									DUF2939
group_26547									PilM_2
group_26548											Chorismate_synt
group_26549											DDE_Tnp_IS1595
group_26550									Peptidase_M42
group_26551									Methyltransf_21
group_26552				DUF2974
group_26553								ABC_tran,TOBE_2
group_26554								PFK
group_26555
group_26556				PCRF,RF-1
group_26557				tRNA_Me_trans
group_26558											FeS_assembly_P,ParA
group_26559	Glyco_transf_4,Glycos_transf_1
group_26560
group_26561					tRNA_Me_trans
group_26562			tRNA-synt_1b
group_26563			Cas_CT1975
group_26564	Arm-DNA-bind_4,Phage_int_SAM_3,Phage_integrase
group_26565					LYTB,S1
group_26566							PCRF,RF-1
group_26567							Glyco_tran_28_C,Glyco_transf_28
group_26568							Rotamase_2
group_26569					ZnuA
group_26570		PS_pyruv_trans
group_26571		Phage_int_SAM_3,Phage_integrase
group_26572							HD,HD_5
group_26573					Aminotran_5
group_26574		ApbE
group_26575							Aminotran_5
group_26576
group_26577					Glyco_transf_4,Glycos_transf_1,Glyphos_transf
group_26578
group_26579							ABC_tran,zf-like
group_26580									HlyD_D23
group_26581									Tic110
group_26582									Amidase_3
group_26583											IF-2B
group_26584											ApbE
group_26585											DctP
group_26586	60KD_IMP
group_26587			Iso_dh
group_26588			7TMR-DISMED2,7TMR-DISM_7TM,GAF,GGDEF,HATPase_c,HisKA,HisKA_3,PAS_4,PAS_9
group_26589			Aminotran_5
group_26590										Glyco_trans_1_4,Glyco_transf_4,Glycos_transf_1
group_26591										Iso_dh
group_26592			BPD_transp_1
group_26593			Dala_Dala_lig_C,Dala_Dala_lig_N
group_26594	MS_channel
group_26595	HemN_C,Radical_SAM
group_26596	Lactamase_B
group_26597			Gate
group_26598			Semialdhyde_dh,Semialdhyde_dhC
group_26599			AAA,AAA_2,ClpB_D2-small,Clp_N,UVR
group_26600			Amidoligase_2
group_26601			CPSase_sm_chain,GATase
group_26602	Sigma70_r1_1,Sigma70_r1_2,Sigma70_r2,Sigma70_r3,Sigma70_r4
group_26603
group_26604										SIS
group_26605			PCRF,RF-1
group_26606	Ank_2,Ank_3,Ank_4
group_26607		Sigma70_r1_1,Sigma70_r1_2,Sigma70_r2,Sigma70_r3,Sigma70_r4
group_26608		GGDEF
group_26609		Aminotran_4
group_26610					Methyltransf_5
group_26611					PFK
group_26612		PFK
group_26613										AI-2E_transport
group_26614				Epimerase,GDP_Man_Dehyd
group_26615				Arm-DNA-bind_4,Phage_int_SAM_3,Phage_integrase
group_26616				Glyco_trans_1_4,Glyco_transf_4,Glycos_transf_1
group_26617									CPSase_sm_chain,GATase
group_26618
group_26619									RsgA_GTPase
group_26620				Glycos_transf_2
group_26621								DNA_processg_A
group_26622						DNA_processg_A
group_26623										PDZ_2,Peptidase_M50
group_26624
group_26625				Cna_B,Gram_pos_anchor,VWA
group_26626
group_26627	ParBc
group_26628	tRNA_Me_trans
group_26629					HTH_24,ROK
group_26630					GntR,Peripla_BP_3
group_26631			TraB
group_26632	RAMPs
group_26633	GLF,NAD_binding_8
group_26634		BPD_transp_1,OppC_N
group_26635											MS_channel
group_26636											IMS,IMS_C
group_26637											BPD_transp_1
group_26638		Glyco_transf_4,Glycos_transf_1
group_26639		GLF,NAD_binding_8
group_26640		tRNA_Me_trans
group_26641			Amidoligase_2
group_26642						LysM
group_26643						ABC_membrane,ABC_tran
group_26644										Lactonase
group_26645								Chorismate_synt
group_26646								DctP
group_26647
group_26648										Meth_synt_2
group_26649
group_26650			LRR_5
group_26651			CxxCxxCC
group_26652										YaaC
group_26653			FtsQ,POTRA_1
group_26654			CN_hydrolase
group_26655
group_26656			FemAB
group_26657	DUF2961
group_26658										MMR_HSR1,YchF-GTPase_C
group_26659										DegT_DnrJ_EryC1
group_26660			Sigma70_r1_1,Sigma70_r1_2,Sigma70_r2,Sigma70_r3,Sigma70_r4
group_26661
group_26662		GGDEF,HATPase_c,HD,HD_5,Response_reg
group_26663		LRR_5
group_26664		THUMP,UPF0020
group_26665	FtsK_4TM,FtsK_SpoIIIE,Ftsk_gamma
group_26666	Big_2,Glyco_hydro_25,SH3_3
group_26667					GLF,NAD_binding_8
group_26668										Ala_racemase_C,Ala_racemase_N
group_26669
group_26670
group_26671				ADH_N,ADH_zinc_N
group_26672											NiFe_hyd_SSU_C,Oxidored_q6
group_26673											Phage_GPD
group_26674											A_deaminase
group_26675				CW_binding_1,LRR_5,Transglut_core
group_26676						GcpE
group_26677						MMR_HSR1,YchF-GTPase_C
group_26678										Glyphos_transf
group_26679								Arm-DNA-bind_4,Phage_int_SAM_3,Phage_integrase
group_26680						URO-D
group_26681						FTSW_RODA_SPOVE
group_26682								T2SSE
group_26683			Lipase_GDSL_2
group_26684			PS_pyruv_trans
group_26685			DNA_pol3_beta,DNA_pol3_beta_2,DNA_pol3_beta_3
group_26686						Peptidase_M23
group_26687						Chorismate_synt
group_26688										Peptidase_M20
group_26689			BPD_transp_2
group_26690	DNA_pol3_beta,DNA_pol3_beta_2,DNA_pol3_beta_3
group_26691					ADH_N,ADH_zinc_N
group_26692					Fer4_12,Fer4_14,Radical_SAM,SPASM
group_26693			ATP_bind_3,Rhodanese
group_26694			AAA_5
group_26695	ABC_sub_bind
group_26696								Aminotran_5
group_26697											AXE1,Abhydrolase_1,Abhydrolase_6,Hydrolase_4,Peptidase_S15
group_26698											M20_dimer,Peptidase_M20
group_26699											M20_dimer,Peptidase_M20
group_26700							GntR,Peripla_BP_1,Peripla_BP_3
group_26701											HypD
group_26702											CobW_C,cobW
group_26703									ABC2_membrane_3
group_26704				FtsZ_C,Tubulin
group_26705				DNA_pol3_beta,DNA_pol3_beta_2,DNA_pol3_beta_3
group_26706				ABC_tran,TOBE,TOBE_2
group_26707									MMR_HSR1,YchF-GTPase_C
group_26708									FTSW_RODA_SPOVE
group_26709
group_26710									PS_pyruv_trans
group_26711									HSDR_N,HSDR_N_2
group_26712									Glyco_tran_28_C,Glyco_transf_28
group_26713											DEDD_Tnp_IS110,Transposase_20
group_26714									PDZ_2,Trypsin,Trypsin_2
group_26715									M20_dimer,Peptidase_M20
group_26716									AMP-binding
group_26717
group_26718
group_26719								Peptidase_S11
group_26720									ABC_tran,TOBE_2
group_26721				Acyl_transf_3
group_26722				Glyco_trans_1_4,Glyco_transf_4,Glycos_transf_1
group_26723											RecA
group_26724		DUF4015
group_26725		DNA_pol3_beta,DNA_pol3_beta_2,DNA_pol3_beta_3
group_26726		KH_5,NusA_N,S1
group_26727					Phage_integrase
group_26728		DUF1700
group_26729		Halogen_Hydrol
group_26730		Hexapep,Hydrolase_like,NTP_transferase,PGM_PMM_I
group_26731											Beta-lactamase2,DUF1958,PBP5_C,PGA_cap,Peptidase_S11,TSP_3
group_26732											DUF3573,Porin_4
group_26733											DAHP_synth_1
group_26734							CbiD
group_26735							GntR,Peripla_BP_3
group_26736											DUF3573,Porin_4
group_26737
group_26738
group_26739
group_26740			MMR_HSR1,YchF-GTPase_C
group_26741
group_26742	Phage_int_SAM_3,Phage_int_SAM_5,Phage_integrase
group_26743					NLPC_P60,SH3_3
group_26744
group_26745		DctP,TAT_signal
group_26746		ETF,ETF_alpha,Fer4
group_26747
group_26748					AAA_14,DUF4143
group_26749		Glycos_transf_2
group_26750										PP_kinase,PP_kinase_C,PP_kinase_N
group_26751				MMR_HSR1,YchF-GTPase_C
group_26752				Epimerase,GDP_Man_Dehyd
group_26753				DUF4428
group_26754									Peptidase_M48
group_26755									Glucosaminidase
group_26756									PFK
group_26757				Big_2,LRR_5,Transglut_core
group_26758										Lactamase_B_2
group_26759										DUF1648,MerR_1,RDD
group_26760										MMR_HSR1
group_26761								DUF58
group_26762						ACT,PDH
group_26763						S-AdoMet_synt_C,S-AdoMet_synt_M,S-AdoMet_synt_N
group_26764						ADH_N,ADH_zinc_N
group_26765						Aminotran_1_2
group_26766						Rhodanese
group_26767
group_26768								DBI_PRT
group_26769								Abi_2
group_26770										HemN_C,Radical_SAM
group_26771			LPG_synthase_TM
group_26772			Chorismate_synt
group_26773			PhageMin_Tail
group_26774										BPD_transp_2
group_26775
group_26776
group_26777
group_26778							DUF3048,DUF3048_C
group_26779							HTH_30
group_26780											ABC_tran,TOBE_2
group_26781		Dala_Dala_lig_C,Dala_Dala_lig_N
group_26782		MS_channel
group_26783		Eco57I,ResIII,T5orf172
group_26784											RibD_C,dCMP_cyt_deam_1
group_26785									YadA_anchor
group_26786									CitMHS,Na_sulph_symp
group_26787				Creatinase_N,Peptidase_M24
group_26788											Phage_integrase
group_26789									KH_5,NusA_N,S1
group_26790									YjgP_YjgQ
group_26791									SUA5,Sua5_yciO_yrdC
group_26792									ABC2_membrane_3
group_26793									Fer4,Fer4_7,FrhB_FdhB_C,FrhB_FdhB_N
group_26794									ABC_tran,TOBE_2
group_26795											DUF3329,HATPase_c,HisKA,PAS,PAS_8
group_26796									DNA_processg_A
group_26797									Chorismate_synt
group_26798				DnaB_2
group_26799				DUF3854,zf-CHC2
group_26800								ACT,PDH
group_26801								RNase_H_2
group_26802				SMC_N
group_26803				HATPase_c_5
group_26804				SpoIIP
group_26805											PALP
group_26806							DUF1016
group_26807							Chorismate_synt
group_26808							N_methyl
group_26809		ABC_sub_bind
group_26810							Amidohydro_1
group_26811							RNase_H_2
group_26812							SMC_N
group_26813											Asparaginase
group_26814											Glyco_trans_1_4,Glyco_transf_4,Glycos_transf_1
group_26815
group_26816							Fic
group_26817											Glyco_hydro_8
group_26818											Porin_4
group_26819					Sulf_transp
group_26820					MMR_HSR1,YchF-GTPase_C
group_26821		ABC_tran,oligo_HPY
group_26822					PDDEXK_2
group_26823					ACT,PDH
group_26824					PepSY,Peptidase_M56
group_26825							DHHW
group_26826							Spore_permease
group_26827											MMR_HSR1,YchF-GTPase_C
group_26828											NiFeSe_Hases
group_26829							ACT,PDH
group_26830							Peripla_BP_4
group_26831							Aminotran_1_2
group_26832					Fe-ADH
group_26833								HTH_30
group_26834						Sulf_transp
group_26835										AI-2E_transport
group_26836								Glyco_transf_4,Glycos_transf_1
group_26837
group_26838								Zeta_toxin
group_26839										CTP_transf_like,HD
group_26840	MR_MLE_C,MR_MLE_N
group_26841	Dala_Dala_lig_C,Dala_Dala_lig_N
group_26842	ApbE
group_26843			Arginase
group_26844			Fe-ADH
group_26845
group_26846											DnaJ,DnaJ_C,DnaJ_CXXCXGXG
group_26847											SecD_SecF,Sec_GG
group_26848											N6_Mtase,TaqI_C
group_26849
group_26850											BPD_transp_1,OppC_N
group_26851											AstE_AspA
group_26852									Peptidase_S49
group_26853									HTH_WhiA,LAGLIDADG_WhiA,WhiA_N
group_26854									GntR
group_26855				HTH_WhiA,LAGLIDADG_WhiA,WhiA_N
group_26856									PALP
group_26857									G5,LysM,Peptidase_M23,SH3_3
group_26858									FAD_syn,Flavokinase
group_26859							BPD_transp_1
group_26860		CobW_C,cobW
group_26861		SRP54,SRP54_N
group_26862		Lactamase_B_2
group_26863					BPD_transp_2
group_26864					Amidoligase_2
group_26865		CAP,Dockerin_1
group_26866		Esterase
group_26867							DUF2953
group_26868
group_26869							LacI,Peripla_BP_1,Peripla_BP_3
group_26870		Complex1_51K,Fer4_10,Fer4_7,MTHFR_C,RnfC_N,SLBB
group_26871							ROK
group_26872
group_26873										Fer4_12,Fer4_14,Mob_synth_C,Radical_SAM
group_26874										HTH_24,PfkB
group_26875										AAA_3
group_26876						Acyl_transf_1
group_26877						Aldo_ket_red
group_26878										Mem_trans
group_26879										Methyltransf_5
group_26880			AA_kinase,HTS
group_26881			OMPdecase
group_26882			T2SSE
group_26883										Glycos_transf_2
group_26884										PMI_typeI
group_26885
group_26886						PDDEXK_2
group_26887				OMPdecase
group_26888								Band_7
group_26889								PALP
group_26890				PrmA
group_26891				Peptidase_M23
group_26892
group_26893								2-Hacid_dh,2-Hacid_dh_C
group_26894						2-Hacid_dh,2-Hacid_dh_C
group_26895						Methyltransf_5
group_26896						BPD_transp_2
group_26897								Na_Ca_ex
group_26898								HTH_24
group_26899						DUF1177
group_26900					Phage_int_SAM_1,Phage_integrase
group_26901				ParBc
group_26902				Mem_trans
group_26903				Mem_trans
group_26904									DAGK_cat
group_26905									ArgK
group_26906				Peptidase_M19
group_26907
group_26908								Dus
group_26909								AraC_binding,Cupin_2,HTH_18,HTH_AraC
group_26910						SRP54,SRP54_N
group_26911				Relaxase
group_26912								PseudoU_synth_2,S4
group_26913								Abi_2
group_26914									AICARFT_IMPCHas
group_26915							Transket_pyr,Transketolase_C
group_26916							Germane
group_26917							Abi_2
group_26918							DUF1002
group_26919							Hpr_kinase_C,Hpr_kinase_N
group_26920							ABC_tran
group_26921											Mem_trans
group_26922											EamA
group_26923											NrfD
group_26924											DNA_methylase
group_26925											NMT1
group_26926											Hpr_kinase_C,Hpr_kinase_N
group_26927											Mem_trans
group_26928			AAA_3
group_26929	BPD_transp_1,OppC_N
group_26930	PRK
group_26931			BPD_transp_1
group_26932			Recombinase,Zn_ribbon_recom
group_26933			NMO
group_26934	PSP1
group_26935					BPD_transp_1
group_26936					MTS,Methyltransf_31
group_26937					NMO
group_26938	SRP54,SRP54_N
group_26939					Formyl_trans_C,Formyl_trans_N
group_26940					Hydrolase_4
group_26941										Radical_SAM,Radical_SAM_C
group_26942						Transket_pyr,Transketolase_C
group_26943						DUF1385,MTS
group_26944						DNA_pol3_delta2,DNA_pol3_gamma3
group_26945						DUF1848
group_26946						NMO
group_26947						HTH_6,SIS
group_26948
group_26949										DUF979
group_26950										BPD_transp_1
group_26951										MethyltransfD12
group_26952						Fer4_12,Radical_SAM
group_26953										NAD_binding_10,NmrA
group_26954
group_26955					PALP
group_26956					Dus
group_26957					NQR2_RnfD_RnfE
group_26958	Mem_trans
group_26959
group_26960	Exonuc_V_gamma,PDDEXK_1,UvrD_C
group_26961					Mem_trans
group_26962		ParBc
group_26963		ABC_tran,oligo_HPY
group_26964		Acyl_transf_1
group_26965					ParBc
group_26966					FGGY_C,FGGY_N
group_26967					Phage_int_SAM_1,Phage_integrase
group_26968	YqaJ
group_26969										BPD_transp_1,OppC_N
group_26970										UPF0020
group_26971			Formyl_trans_C,Formyl_trans_N
group_26972										Peptidase_U32,Peptidase_U32_C
group_26973										BPD_transp_1
group_26974										DHH,DHHA1
group_26975			UPF0051
group_26976	AstE_AspA
group_26977	Acyl_transf_1
group_26978
group_26979			PALP
group_26980			AAA_3
group_26981
group_26982											Phage_int_SAM_1,Phage_integrase
group_26983											ETF,ETF_alpha
group_26984											Inositol_P
group_26985
group_26986							HTS
group_26987											VirB8
group_26988											TruB-C_2,TruB_C_2,TruB_N
group_26989									Glycos_transf_2
group_26990									Pyr_redox_2
group_26991									Methyltransf_5
group_26992									IPPT
group_26993									DUF1848
group_26994									BPD_transp_2
group_26995
group_26996		HTH_24,PfkB
group_26997		BAAT_C
group_26998		MOSC,MoCF_biosynth
group_26999		HTH_WhiA,LAGLIDADG_WhiA,WhiA_N
group_27000		ABC_tran,oligo_HPY
group_27001		AraC_binding,HTH_18
group_27002							OMPdecase
group_27003							FAD_syn,Flavokinase
group_27004							Formyl_trans_C,Formyl_trans_N
group_27005
group_27006
group_27007							ABC_tran,DUF4162
group_27008							AA_kinase
group_27009										PMI_typeI
group_27010					DAGK_cat
group_27011		BPD_transp_1
group_27012		PRK
group_27013					DUF1848
group_27014					Recombinase,Resolvase
group_27015					Methyltransf_5
group_27016		Hpr_kinase_C,Hpr_kinase_N
group_27017							HATPase_c,HisKA
group_27018											Porphobil_deam,Porphobil_deamC
group_27019											Tim44
group_27020		Hydrolase_4
group_27021		HTH_1,LysR_substrate
group_27022		S1
group_27023					ROK
group_27024	CobW_C,cobW
group_27025	AraC_binding,Cupin_2,HTH_18
group_27026	DUF932
group_27027			PRK
group_27028			Methyltransf_5
group_27029			MethyltransfD12
group_27030	FKBP_C,Trigger_C,Trigger_N
group_27031					HTH_30
group_27032
group_27033					AhpC-TSA,Redoxin
group_27034	Semialdhyde_dh
group_27035	DBI_PRT
group_27036	S1
group_27037								OMPdecase
group_27038								AA_kinase
group_27039								PALP
group_27040								Mem_trans
group_27041								HTS
group_27042								Formyl_trans_C,Formyl_trans_N
group_27043						Radical_SAM,Radical_SAM_C
group_27044						Fer4_12,Fer4_14,Mob_synth_C,Radical_SAM
group_27045						SpoIID
group_27046										Phage_int_SAM_3,Phage_integrase
group_27047						PALP
group_27048						ROK
group_27049						Mem_trans
group_27050								EamA
group_27051											ApbA,ApbA_C
group_27052											Fer4_11,Fer4_4,Fer4_7,Form-deh_trans
group_27053											HTH_1,LysR_substrate
group_27054
group_27055											Hist_deacetyl
group_27056											HTH_18
group_27057									EamA
group_27058				ParBc
group_27059				PALP
group_27060				AA_kinase,HTS
group_27061									HTH_1,LysR_substrate
group_27062									SLAC1
group_27063				ABC2_membrane,ABC2_membrane_3
group_27064							AraC_binding,HTH_18
group_27065	ROK
group_27066	ABC_tran,ABC_tran_CTD,ABC_tran_Xtn
group_27067	HIGH_NTase1
group_27068
group_27069			Hydrolase_4,Peptidase_S9
group_27070
group_27071
group_27072					ACP_syn_III,ACP_syn_III_C
group_27073					AAA,LON_substr_bdg,Lon_C
group_27074					HTH_1,LysR_substrate
group_27075	AAA_25
group_27076					LRR_5
group_27077					Radical_SAM,Radical_SAM_C
group_27078			Acetyltransf_1
group_27079										Na_Pi_cotrans,PhoU
group_27080										AP_endonuc_2
group_27081										Glycos_transf_2
group_27082						Dak1_2,Dak2
group_27083										ApbA,ApbA_C
group_27084
group_27085			ABC_tran
group_27086			Glycos_transf_2
group_27087			WYL
group_27088			Semialdhyde_dh
group_27089			DHH,DHHA1
group_27090			Transket_pyr,Transketolase_C
group_27091			ABC_tran,DUF4162
group_27092							Abi_2
group_27093											AstE_AspA
group_27094											CTP_transf_like,PfkB
group_27095							BPD_transp_2
group_27096							A_deaminase
group_27097
group_27098											Acyl_transf_1
group_27099									BPD_transp_1
group_27100									PseudoU_synth_2,S4
group_27101									ABC_tran,oligo_HPY
group_27102											SRP54,SRP54_N
group_27103											HTH_1,LysR_substrate
group_27104											DUF362
group_27105							Amidoligase_2
group_27106		NMT1_3
group_27107		HATPase_c,HisKA
group_27108		OTCace,OTCace_N,PyrI_C
group_27109		Glycos_transf_2
group_27110		Glycos_transf_2
group_27111		HTH_1,LysR_substrate
group_27112		DUF1385,MTS
group_27113							DHH,DHHA1
group_27114							Glyco_hydro_43
group_27115							ParBc
group_27116							MreC
group_27117							Met_gamma_lyase
group_27118							DUF4846
group_27119						Fe-ADH
group_27120		Dus
group_27121
group_27122		CobD_Cbib
group_27123					2-Hacid_dh,2-Hacid_dh_C
group_27124					EamA
group_27125					Abhydrolase_3
group_27126		IPPT
group_27127							MCPsignal
group_27128							Abhydrolase_1,Abhydrolase_6
group_27129							BPD_transp_2
group_27130							Big_2,CW_binding_1,Glyco_hydro_25,fn3
group_27131
group_27132							Mem_trans
group_27133	IPPT
group_27134										DNA_pol3_delta
group_27135										FKBP_C,Trigger_C,Trigger_N
group_27136										HTH_WhiA,LAGLIDADG_WhiA,WhiA_N
group_27137								Abhydrolase_1,Abhydrolase_6
group_27138						PDDEXK_2
group_27139						OCD_Mu_crystall
group_27140										HD,tRNA_anti-codon
group_27141	BPD_transp_1
group_27142	CobD_Cbib
group_27143	CN_hydrolase,NAD_synthase
group_27144
group_27145
group_27146	AAA_24
group_27147
group_27148
group_27149								DHH,DHHA1
group_27150									Porin_5,SLH
group_27151				Glycos_transf_2
group_27152				2-Hacid_dh,2-Hacid_dh_C
group_27153								HATPase_c,HisKA
group_27154								Hydrolase_4
group_27155								Glyco_hydro_43
group_27156						Ldh_1_C,Ldh_1_N
group_27157								PfkB
group_27158								HK
group_27159								HTH_1,LysR_substrate
group_27160									Acyl_transf_1
group_27161											Glyco_transf_9
group_27162											NrfD
group_27163											Lactamase_B
group_27164							Hexapep,SATase_N
group_27165											FAD_syn,Flavokinase
group_27166											EamA
group_27167											CN_hydrolase
group_27168
group_27169									Dala_Dala_lig_C,Dala_Dala_lig_N
group_27170									DUF2313
group_27171											TctC
group_27172									EamA
group_27173									Acyl_transf_3
group_27174								Metallophos
group_27175								Hpr_kinase_C,Hpr_kinase_N
group_27176						HD,tRNA_anti-codon
group_27177								SRP54,SRP54_N
group_27178								RmlD_sub_bind
group_27179								Transket_pyr,Transketolase_C
group_27180						Peripla_BP_4
group_27181						Radical_SAM,Radical_SAM_C
group_27182						PfkB
group_27183						Band_7
group_27184
group_27185						cobW
group_27186						DUF1967,GTP1_OBG,MMR_HSR1
group_27187								Glycos_transf_2
group_27188									PrmA
group_27189									OTCace,OTCace_N
group_27190									Peripla_BP_2
group_27191											HTH_1,LysR_substrate
group_27192									Epimerase
group_27193									Mem_trans
group_27194									BPD_transp_1
group_27195				Fic
group_27196								CorA
group_27197								HATPase_c,HisKA
group_27198									Bmp
group_27199				Acetyltransf_1,Fer4_14,Radical_SAM,Radical_SAM_C
group_27200				DHH,DHHA1
group_27201					HTH_1,NTP_transf_3
group_27202					Transket_pyr,Transketolase_C
group_27203					SRP54,SRP54_N
group_27204	ApbA
group_27205	Helicase_C,SNF2_N,SNF2_assoc,SWIM
group_27206					AraC_binding,Cupin_2,HTH_18
group_27207		Peptidase_M22
group_27208		PSP1
group_27209
group_27210							CorA
group_27211		BPD_transp_1
group_27212		Semialdhyde_dh
group_27213		BPD_transp_2
group_27214	HATPase_c,HisKA
group_27215			Peptidase_M22
group_27216			Ada_Zn_binding,Lactamase_B
group_27217			NQR2_RnfD_RnfE
group_27218										MOSC,MoCF_biosynth
group_27219										Hpr_kinase_C,Hpr_kinase_N
group_27220			HTH_WhiA,LAGLIDADG_WhiA,WhiA_N
group_27221	BPD_transp_1
group_27222	ABC_tran,oligo_HPY
group_27223	BPD_transp_1,OppC_N
group_27224	Peptidase_M22
group_27225	Dus
group_27226	Glycos_transf_2
group_27227	Mem_trans
group_27228
group_27229						HTH_1,LysR_substrate
group_27230										HTS
group_27231										Mem_trans
group_27232						Mem_trans
group_27233						N6_N4_Mtase
group_27234						DUF1848
group_27235										DNA_pol3_delta2,DNApol3-delta_C
group_27236										CobW_C,cobW
group_27237										3HCDH,3HCDH_N
group_27238										Na_Ca_ex
group_27239										NAD_binding_10,NmrA
group_27240										RNA_pol_A_CTD,RNA_pol_A_bac,RNA_pol_L
group_27241										BPD_transp_1
group_27242								Germane
group_27243
group_27244				Sortase
group_27245								ROK
group_27246									Formyl_trans_C,Formyl_trans_N
group_27247
group_27248									BPD_transp_1
group_27249								cobW
group_27250
group_27251								Methyltransf_5
group_27252								Glycos_transf_2,UDG
group_27253								Mem_trans
group_27254								HD,tRNA_anti-codon
group_27255								ABC_tran
group_27256		BPD_transp_2
group_27257							IPPT
group_27258							DUF1385,MTS
group_27259					HD,tRNA_anti-codon
group_27260					T2SSE
group_27261					AA_kinase
group_27262							AraC_binding,Cupin_2,HTH_18,HTH_AraC
group_27263											Mem_trans
group_27264											IPPT
group_27265											Glyco_transf_9
group_27266							2-Hacid_dh,2-Hacid_dh_C
group_27267							cobW
group_27268							GcpE
group_27269
group_27270			IPPT
group_27271			ABC_membrane,ABC_tran
group_27272
group_27273			BPD_transp_1
group_27274
group_27275			DUF2628,Prok-RING_1
group_27276			rve
group_27277	tRNA-synt_1c
group_27278	ATP_bind_3,TilS,TilS_C
group_27279
group_27280	Glycos_transf_4,MraY_sig1
group_27281	HTH_WhiA,LAGLIDADG_WhiA,WhiA_N
group_27282	HTH_1,LysR_substrate
group_27283
group_27284								AA_kinase,PUA
group_27285								BPD_transp_1
group_27286									ADP_ribosyl_GH
group_27287				SRP54,SRP54_N
group_27288				TpcC
group_27289						Rep_trans
group_27290						Mem_trans
group_27291						ROK
group_27292						FtsX,MacB_PCD
group_27293						ParBc
group_27294						ABC_tran
group_27295						PBP_like_2
group_27296									EamA
group_27297							DUF4300
group_27298							AraC_binding,HTH_18
group_27299							Competence,DUF4131
group_27300							BPD_transp_1
group_27301
group_27302							Radical_SAM,Radical_SAM_C
group_27303							HATPase_c,HisKA
group_27304											GCV_T,GCV_T_C
group_27305											TraH
group_27306									GGDEF,SpoOE-like
group_27307											HTH_1,LysR_substrate
group_27308											MreC
group_27309											HTH_1,LysR_substrate
group_27310					HTH_1,LysR_substrate
group_27311
group_27312
group_27313	BPD_transp_1
group_27314	OTCace,OTCace_N
group_27315
group_27316					NTP_transferase
group_27317					PS_Dcarbxylase
group_27318					PseudoU_synth_2,S4
group_27319					PBP_like_2
group_27320					EamA
group_27321					PSP1
group_27322					DDE_Tnp_1
group_27323			KH_2,MMR_HSR1
group_27324										EamA
group_27325										Hydrolase_4,Peptidase_S9
group_27326										FAD_binding_4,MurB_C,Mur_ligase,Mur_ligase_C,Mur_ligase_M
group_27327
group_27328										60KD_IMP,YidC_periplas
group_27329										Abhydrolase_3
group_27330										HATPase_c,HisKA
group_27331			ParBc
group_27332			OTCace,OTCace_N
group_27333			ABC_tran
group_27334			TruB-C_2,TruB_C_2,TruB_N
group_27335			FAD_binding_4,MurB_C
group_27336			CorA
group_27337		FAD_syn,Flavokinase
group_27338								PfkB
group_27339								Glycos_transf_2
group_27340								FtsX
group_27341				Formyl_trans_C,Formyl_trans_N
group_27342								ABC_tran
group_27343								AAA_5
group_27344						NTP_transferase
group_27345
group_27346						Colicin_V
group_27347
group_27348						PfkB
group_27349						zinc_ribbon_2
group_27350						DAGK_cat
group_27351				AAA_10
group_27352									HTH_24,MarR_2,Sigma70_r4_2,Sugar-bind
group_27353									Phage_int_SAM_1,Phage_integrase
group_27354									Phosphonate-bd
group_27355											RNase_E_G,S1
group_27356											ABC_tran
group_27357											AAA_10,TraC_F_IV
group_27358									FAD_binding_4,MurB_C
group_27359				KH_2,MMR_HSR1
group_27360				PBP_like_2
group_27361				TruB-C_2,TruB_C_2,TruB_N
group_27362									CHAT
group_27363									Peripla_BP_4
group_27364									Peptidase_U32,Peptidase_U32_C
group_27365					PDDEXK_2
group_27366					ABC_tran
group_27367					PfkB
group_27368					Glycos_transf_2
group_27369					5-nucleotidase
group_27370					DHDPS
group_27371		DUF4355,Phage_GP20
group_27372		HTH_1,LysR_substrate
group_27373		DUF3048,DUF3048_C
group_27374		DUF4868
group_27375		FMN_bind
group_27376		EamA
group_27377		BPD_transp_1
group_27378	HTH_3
group_27379										HTH_24,ROK
group_27380										NQR2_RnfD_RnfE
group_27381										Na_Ca_ex
group_27382										DHO_dh
group_27383										EIID-AGA
group_27384										NTP_transf_3,NTP_transferase
group_27385										PfkB
group_27386			PseudoU_synth_2,S4
group_27387			Recombinase,Zn_ribbon_recom
group_27388	Fer4,Fer4_5
group_27389										ABC_tran
group_27390			DNA_pol3_delta2
group_27391			LytR_cpsA_psr
group_27392		Phage_int_SAM_4,Phage_integrase
group_27393		BPD_transp_1
group_27394		HTH_1,LysR_substrate
group_27395		PALP
group_27396		PseudoU_synth_2
group_27397		BPD_transp_1
group_27398
group_27399							BPD_transp_1
group_27400							ParBc
group_27401							TadE
group_27402							TruB-C_2,TruB_C_2,TruB_N
group_27403							BPD_transp_1
group_27404							Abi
group_27405					ACT,Homoserine_dh,NAD_binding_3
group_27406	PALP
group_27407	HTH_3
group_27408	Fic
group_27409			BPD_transp_1,OppC_N
group_27410			DDE_Tnp_IS1595,Zn_Tnp_IS1595
group_27411			DHO_dh
group_27412	SBP_bac_3
group_27413					FAD_syn,Flavokinase
group_27414
group_27415					CorA
group_27416	HSP33
group_27417	Transglut_core
group_27418	FMN_bind
group_27419								ABC_tran
group_27420								NMO
group_27421								RsgA_GTPase,RsgA_N
group_27422
group_27423								BPD_transp_1
group_27424								DUF4300
group_27425								DHO_dh
group_27426								SpoU_methylase
group_27427								N6_Mtase
group_27428						HTH_1,LysR_substrate
group_27429								FtsX
group_27430								Radical_SAM,Radical_SAM_C
group_27431								Radical_SAM
group_27432				Glyco_hydro_25
group_27433											Patatin
group_27434											Peptidase_S66
group_27435											RsgA_GTPase
group_27436							Big_5,PBP_like_2
group_27437							BPD_transp_1
group_27438							Lactamase_B_2
group_27439											CPSase_L_D2,CPSase_L_D3,MGS
group_27440				Mem_trans
group_27441				POTRA,Patatin
group_27442				Phage_int_SAM_1,Phage_integrase
group_27443											TraU
group_27444									DUF2156
group_27445
group_27446										GBS_Bsp-like,Sulfatase
group_27447											SLT
group_27448											KH_2,MMR_HSR1
group_27449											IstB_IS21
group_27450							BPD_transp_1
group_27451							Big_2
group_27452											EamA
group_27453											EamA
group_27454				HTH_1,LysR_substrate
group_27455				CorA
group_27456				HTH_38
group_27457									YbbR
group_27458				EF_TS
group_27459				ABC_tran
group_27460							HTH_21,rve,rve_3
group_27461		Lipoprotein_9
group_27462		OTCace,OTCace_N
group_27463		CinA,MoCF_biosynth
group_27464		DHDPS
group_27465		DnaB_2,HTH_36
group_27466		ABC_tran
group_27467		Fer4_12,Fer4_14,Radical_SAM
group_27468							Dus
group_27469
group_27470							Pyr_redox_2
group_27471							BPD_transp_1
group_27472							Cas_Cas1
group_27473							PfkB
group_27474						HATPase_c,HisKA
group_27475						FAD_binding_4,MurB_C
group_27476						Creatinase_N,Creatinase_N_2,Peptidase_M24,Peptidase_M24_C
group_27477						AraC_binding,HTH_18,HTH_AraC
group_27478						CW_binding_1,ChW,Polysacc_deac_1
group_27479						Glutaminase
group_27480										FtsX
group_27481										ACP_syn_III,ACP_syn_III_C
group_27482										AAA-ATPase_like,AAA_21,PDDEXK_9
group_27483										Mem_trans
group_27484
group_27485										Band_7
group_27486										TraB
group_27487						PSP1
group_27488				Mrr_cat
group_27489
group_27490								CBS,CorC_HlyC,DUF21
group_27491				DHO_dh
group_27492				Bac_rhamnosid6H,Bac_rhamnosid_C,Bac_rhamnosid_N,F5_F8_type_C,FIVAR
group_27493				Pyr_redox_2,Thioredoxin
group_27494								BPD_transp_1
group_27495								Peptidase_A25
group_27496						HTH_1,LysR_substrate
group_27497						PseudoU_synth_2,S4
group_27498								BPD_transp_1
group_27499								MS_channel,TM_helix
group_27500
group_27501											Ldh_1_C,Ldh_1_N
group_27502										DUF1848
group_27503										NMO
group_27504
group_27505						TauE
group_27506						Hydrolase_4
group_27507										ROK
group_27508										Fer4,Fer4_12,Radical_SAM
group_27509			EamA
group_27510			HTH_1,LysR_substrate
group_27511	BPD_transp_1
group_27512										HATPase_c_5
group_27513
group_27514			Arm-DNA-bind_4,Phage_int_SAM_3,Phage_int_SAM_5,Phage_integrase
group_27515								NMT1_3
group_27516
group_27517				AAA_3
group_27518				S1
group_27519											PALP
group_27520											Phage_int_SAM_1,Phage_integrase
group_27521
group_27522				FAD_syn,Flavokinase
group_27523
group_27524								Acyl_transf_1
group_27525								ParBc
group_27526				BPD_transp_1
group_27527
group_27528								UPF0051
group_27529									Epimerase
group_27530
group_27531									Glyco_transf_8,Glyco_transf_8C
group_27532											HTH_1,LysR_substrate
group_27533									Mem_trans
group_27534									HD,tRNA_anti-codon
group_27535									Glyco_transf_8,Glyco_transf_8C
group_27536
group_27537								polyprenyl_synt
group_27538								DUF2953
group_27539				Methyltransf_5
group_27540				EamA
group_27541				DUF2075
group_27542							DUF3849,DUF4316,Peptidase_M78,YodL,zf-CHC2
group_27543	ParBc
group_27544	DnaB_2,HTH_36
group_27545					HTH_3,HipA_C
group_27546	HisG
group_27547	Lipoprotein_9
group_27548	Hydrolase_4
group_27549					TruB-C_2,TruB_C_2,TruB_N
group_27550		BPD_transp_1
group_27551							NMO
group_27552							PMI_typeI
group_27553		Mem_trans
group_27554		ApbA
group_27555		Peptidase_Prp
group_27556											DHquinase_I
group_27557						2-Hacid_dh,2-Hacid_dh_C
group_27558						PfkB
group_27559										LYTB
group_27560						S1
group_27561						ABC_tran,DUF4162
group_27562						PFK
group_27563										ABC_tran,oligo_HPY
group_27564										CobW_C,cobW
group_27565										Aminotran_4
group_27566										Mem_trans
group_27567										OTCace,OTCace_N
group_27568										BPD_transp_1
group_27569										3D,DUF348,G5,LysM
group_27570						Hpr_kinase_C,Hpr_kinase_N
group_27571				Hexapep,SATase_N
group_27572				Big_2,DUF4979
group_27573								HTH_6,SIS
group_27574									BPD_transp_2
group_27575				OTCace,OTCace_N
group_27576				DUF4430
group_27577								RNA_ligase
group_27578						PfkB
group_27579						OMPdecase
group_27580						AAA_21
group_27581
group_27582								FAD_syn,Flavokinase
group_27583						Abhydrolase_3
group_27584		BPD_transp_1
group_27585		Pyr_redox_2,Thioredoxin
group_27586		MTS,Methyltransf_31
group_27587					AA_kinase
group_27588		DUF4368,Recombinase,Resolvase,Zn_ribbon_recom
group_27589		ROK
group_27590							ABC_tran
group_27591							RmlD_sub_bind
group_27592							Mem_trans
group_27593											ArsP_1
group_27594
group_27595							HTH_6,SIS
group_27596							Abhydrolase_3
group_27597					ParBc
group_27598
group_27599			BPD_transp_1
group_27600	ROK
group_27601			FAD_syn,Flavokinase
group_27602			BAAT_C,Bile_Hydr_Trans
group_27603			Mem_trans
group_27604	EamA
group_27605					Hpr_kinase_C,Hpr_kinase_N
group_27606					HTH_1,LysR_substrate
group_27607					Metallophos
group_27608	AP_endonuc_2
group_27609	ParBc
group_27610					OMPdecase
group_27611			BPD_transp_1
group_27612			EF_TS
group_27613			BsuBI_PstI_RE
group_27614
group_27615			S1
group_27616			HTH_1,LysR_substrate
group_27617	HTH_3
group_27618	MatE
group_27619	Fer4_12,Fer4_14,Radical_SAM
group_27620	NTP_transf_3,NTP_transferase
group_27621	AP_endonuc_2
group_27622	Mem_trans
group_27623	HTH_1,LysR_substrate
group_27624										ACCA,Carboxyl_trans
group_27625								Aldo_ket_red
group_27626						Cation_efflux
group_27627						FGGY_C,FGGY_N
group_27628								NadA
group_27629								DegV
group_27630								OTCace,OTCace_N,PyrI_C
group_27631						EF_TS
group_27632
group_27633										Aldo_ket_red
group_27634										GFO_IDH_MocA,GFO_IDH_MocA_C
group_27635						PDDEXK_2
group_27636						PDZ_2,Peptidase_S55
group_27637										DUF3196
group_27638		ROK
group_27639							GIIM,RVT_1
group_27640							OTCace,OTCace_N,PyrI_C
group_27641		AAA_5
group_27642		Formyl_trans_C,Formyl_trans_N
group_27643		NTP_transf_3,NTP_transferase
group_27644							HTH_24
group_27645											GFO_IDH_MocA,GFO_IDH_MocA_C
group_27646											LpxC
group_27647											OTCace,OTCace_N
group_27648
group_27649							NadA
group_27650											BPD_transp_2
group_27651
group_27652					OTCace,OTCace_N,PyrI_C
group_27653
group_27654					DUF1385,MTS
group_27655					DAGK_cat
group_27656					HTS
group_27657					ParBc
group_27658					Acyl_transf_1
group_27659					Big_2,CW_binding_1,Glyco_hydro_25,fn3
group_27660					NTP_transferase
group_27661
group_27662					Phage_int_SAM_1,Phage_integrase
group_27663					Sortase
group_27664					Cation_efflux,ZT_dimer
group_27665				PseudoU_synth_2,S4
group_27666										Glycos_transf_2
group_27667
group_27668
group_27669										Phage_int_SAM_1,Phage_int_SAM_4,Phage_integrase
group_27670
group_27671										PDDEXK_2
group_27672			Acyl_transf_1
group_27673			Sortase
group_27674			Alpha-L-AF_C,Laminin_G_3
group_27675
group_27676			Arginase
group_27677			NadA
group_27678			AAA_22
group_27679
group_27680						UPF0051
group_27681						T2SSE
group_27682						Glyphos_transf
group_27683						Metallophos,Metallophos_2
group_27684						HATPase_c,HisKA
group_27685						Radical_SAM
group_27686						EamA
group_27687
group_27688										IPPT
group_27689										Mem_trans
group_27690						Germane
group_27691						AraC_binding,HTH_18
group_27692										Na_Ca_ex
group_27693											TP_methylase
group_27694											NAD_binding_11,NAD_binding_2
group_27695											NrfD
group_27696											HTH_1,LysR_substrate
group_27697											HTH_1,LysR_substrate
group_27698											DUF2156
group_27699											Fer4_11,Fer4_7,Form-deh_trans
group_27700
group_27701									GGDEF,HD,HD_5,PAS_3,Response_reg
group_27702									Epimerase
group_27703											Porin_4
group_27704									GHMP_kinases_C,GHMP_kinases_N
group_27705									BPD_transp_2
group_27706											Sigma70_r1_2,Sigma70_r2,Sigma70_r4
group_27707					EF_TS
group_27708		RepA_N
group_27709		SBP_bac_8
group_27710	BPD_transp_2
group_27711					ABC_tran
group_27712					Pyr_redox_2
group_27713							PseudoU_synth_2,S4
group_27714							Band_7
group_27715
group_27716							HIGH_NTase1
group_27717							BPD_transp_1
group_27718							Acyl_transf_1
group_27719							PNP_UDP_1
group_27720					Na_Ca_ex
group_27721		AAA_25,Prim-Pol
group_27722		NA37
group_27723	NA37
group_27724					Peptidase_A25
group_27725					RelA_SpoT
group_27726		Peptidase_M19
group_27727							DNA_pol3_delta2,DNApol3-delta_C
group_27728							SCP2
group_27729							OTCace,OTCace_N
group_27730							GFO_IDH_MocA
group_27731							Big_4,F5_F8_type_C,Glyco_hydro_53,SLH
group_27732							NeuB,SAF
group_27733			CheB_methylest,Response_reg
group_27734										RuvB_C,RuvB_N
group_27735										Aldo_ket_red
group_27736										Amidoligase_2
group_27737						Peptidase_A25
group_27738						ABC_membrane,ABC_tran
group_27739										MarR_2
group_27740										FA_synthesis
group_27741
group_27742			Big_5,CW_binding_2,Cu_amine_oxidN1,Transglut_core
group_27743			2-Hacid_dh,2-Hacid_dh_C,PTS-HPr
group_27744										MreB_Mbl
group_27745										Peptidase_M19
group_27746			Fe-ADH
group_27747						OCD_Mu_crystall
group_27748										HATPase_c,HisKA
group_27749										ABC_tran,oligo_HPY
group_27750						DAPDH_C,DapB_N
group_27751						BPD_transp_2
group_27752						Choline_kinase,HTH_24,NTP_transf_3,NTP_transferase
group_27753										SRP54,SRP54_N
group_27754	DctP
group_27755	Big_2,DUF11,DUF4430,Flg_new
group_27756
group_27757										WYL
group_27758			WYL
group_27759			SpoIID
group_27760								A_deaminase
group_27761											Biotin_lipoyl_2,HlyD_3,HlyD_D23
group_27762											ACP_syn_III,ACP_syn_III_C
group_27763											FBPase
group_27764							RelA_SpoT
group_27765											TPM_phosphatase
group_27766											EndIII_4Fe-2S,HhH-GPD,NUDIX_4
group_27767									AI-2E_transport
group_27768				Dus
group_27769								IPPT
group_27770								2-Hacid_dh,2-Hacid_dh_C
group_27771									Polysacc_synt_2
group_27772				AAA_5,DUF4357,IstB_IS21
group_27773				ZnuA
group_27774
group_27775										OTCace,OTCace_N
group_27776										EIIA-man,PTSIIB_sorb
group_27777										Iso_dh
group_27778						LacI,Peripla_BP_1
group_27779						Peripla_BP_4
group_27780						GRDB
group_27781	PBP_like_2
group_27782					OTCace,OTCace_N
group_27783					PhoH
group_27784					CobU
group_27785	Peptidase_S78
group_27786
group_27787					BPL_C,BPL_LplA_LipB,HTH_11
group_27788						WYL
group_27789									AP_endonuc_2
group_27790									ADPrib_exo_Tox,Ntox50,Phage_Mu_F
group_27791				Aldo_ket_red
group_27792									tRNA-synt_1b
group_27793									LytR_cpsA_psr
group_27794									Epimerase
group_27795				Epimerase,GDP_Man_Dehyd
group_27796
group_27797								PCRF,RF-1
group_27798						zf-HC2
group_27799								ABC_tran,oligo_HPY
group_27800								RuvB_C,RuvB_N
group_27801								Transposase_31
group_27802									BPD_transp_1,OpuAC
group_27803				ATP-gua_Ptrans
group_27804				CHAP,CW_7,Glyco_hydro_25,LysM
group_27805									PCRF,RF-1
group_27806
group_27807									BATS,Radical_SAM
group_27808								DNA_pol3_delta2,DNApol3-delta_C
group_27809								HTH_17
group_27810								OTCace,OTCace_N
group_27811						DNA_pol3_delta2,DNApol3-delta_C
group_27812								Aldo_ket_red
group_27813								Rotamase,Rotamase_2,Rotamase_3
group_27814								AAA_10
group_27815									SBF
group_27816		RNase_T
group_27817		LacI,Peripla_BP_1,Peripla_BP_3
group_27818		2-Hacid_dh,2-Hacid_dh_C
group_27819					Peptidase_S8,SLH
group_27820					CobD_Cbib
group_27821					Aldo_ket_red
group_27822							MAF_flag10
group_27823											Ldh_1_C,Ldh_1_N
group_27824											HTH_1,LysR_substrate
group_27825											HTH_1,LysR_substrate
group_27826							AAA_31
group_27827
group_27828											SBP_bac_6
group_27829						Peripla_BP_4
group_27830										LacI,Peripla_BP_3
group_27831										DUF4367,LolA,LolA_2
group_27832						AAA_25
group_27833						ILVD_EDD
group_27834						BPL_C,BPL_LplA_LipB,HTH_11
group_27835										Aldo_ket_red
group_27836			Big_2,VanY
group_27837			Sulfatase
group_27838			Cna_B
group_27839			IstB_IS21
group_27840			SecD_SecF,Sec_GG
group_27841			Dus
group_27842						SBP_bac_1,SBP_bac_8
group_27843									ALAD
group_27844									Glycos_transf_4,MraY_sig1
group_27845				FA_synthesis
group_27846											Dus
group_27847											polyprenyl_synt
group_27848									Fer4_12,Radical_SAM
group_27849
group_27850								Fer4_14,Radical_SAM,SPASM
group_27851						Abi
group_27852						DnaB_2
group_27853				RVT_1,Trypsin_2
group_27854				Asparaginase
group_27855				HMGL-like
group_27856											Abhydrolase_1
group_27857											Dus
group_27858											Mem_trans
group_27859											NMT1_3
group_27860											PPK2
group_27861											EamA
group_27862											KorB,ParBc
group_27863									Glyco_transf_8,Glyco_transf_8C
group_27864									Dus
group_27865									PASTA,Pkinase
group_27866									G5,LysM,Peptidase_M23,SH3_3
group_27867									3D,DUF348,G5
group_27868									Peripla_BP_2
group_27869											BPD_transp_1
group_27870	ABC_tran
group_27871					DUF3991,Toprim_2
group_27872					DUF3991,Toprim_2
group_27873	FKBP_C,Trigger_C,Trigger_N
group_27874	AAA_22,HTH_3
group_27875
group_27876					Glycos_transf_2
group_27877							FliM,FliMN_C
group_27878							GDP_Man_Dehyd
group_27879											WYL
group_27880		IstB_IS21
group_27881		Glycos_transf_2
group_27882							zf-HC2
group_27883											BPD_transp_1
group_27884											SH3_3,Sel1
group_27885											Epimerase
group_27886											HTH_1,LysR_substrate
group_27887											HTH_1,LysR_substrate
group_27888											CBS,SIS
group_27889											DUF362
group_27890											RecT
group_27891				Fer4_14,Radical_SAM
group_27892								IstB_IS21
group_27893								Alpha-amylase,CBM_48,DUF3372,PUD
group_27894											Ribonuc_red_sm
group_27895				DUF1385
group_27896
group_27897											TctC
group_27898					DAPDH_C,DapB_N
group_27899					A_deaminase
group_27900		Glyco_transf_4,Glycos_transf_1
group_27901
group_27902					IstB_IS21
group_27903					BPD_transp_1
group_27904		PfkB
group_27905							Na_Ca_ex
group_27906							Cas_St_Csn2
group_27907
group_27908		GDPD
group_27909		Phage_int_SAM_3,Phage_integrase
group_27910		Glycos_transf_2
group_27911		ROK
group_27912		GFO_IDH_MocA,GFO_IDH_MocA_C
group_27913		Aldo_ket_red
group_27914					Phage_int_SAM_4,Phage_integrase
group_27915					DNA_pol3_delta
group_27916		Metallophos
group_27917		SIS
group_27918							LacI,Peripla_BP_3
group_27919							Abhydrolase_3
group_27920											CagX
group_27921		GFO_IDH_MocA,GFO_IDH_MocA_C
group_27922		Phage_int_SAM_4,Phage_integrase
group_27923							DNA_pol3_delta
group_27924					HATPase_c
group_27925										GFO_IDH_MocA
group_27926										PDDEXK_2
group_27927										ROK
group_27928						Transposase_31
group_27929						LacI,Peripla_BP_1,Peripla_BP_3
group_27930										HD
group_27931			Epimerase,GDP_Man_Dehyd
group_27932	DUF2628,Prok-RING_1
group_27933	M20_dimer,Peptidase_M20
group_27934	Aldo_ket_red
group_27935
group_27936	ABC_tran,oligo_HPY
group_27937	Glycos_transf_2
group_27938									Dak1,Dak2
group_27939	NQR2_RnfD_RnfE
group_27940	RNase_T
group_27941	Epimerase
group_27942			NAD_Gly3P_dh_C,NAD_Gly3P_dh_N
group_27943
group_27944			LacI,Peripla_BP_3
group_27945	Glyco_trans_4_2,Glycos_transf_1
group_27946					BPD_transp_2
group_27947					Aldo_ket_red
group_27948					Transposase_31
group_27949
group_27950
group_27951					LacI,Peripla_BP_1,Peripla_BP_3
group_27952
group_27953						tRNA-synt_1b
group_27954
group_27955										TPR_19,WG_beta_rep,zinc_ribbon_2
group_27956						LacI,Peripla_BP_3
group_27957						SpoVAD
group_27958						HD_3
group_27959										DUF2812
group_27960										DLH,Hydrolase_4,Peptidase_S15
group_27961										SIS
group_27962										PTS_EIIC_2
group_27963										LacI,Peripla_BP_1,Peripla_BP_3
group_27964										NA37
group_27965										HTH_25
group_27966								AIRS,AIRS_C
group_27967								Regulator_TrmB,TrmB
group_27968
group_27969				WYL
group_27970
group_27971				HTH_11,WYL
group_27972						APH,Choline_kinase
group_27973						PTA_PTB
group_27974						Pkinase
group_27975										Epimerase,GDP_Man_Dehyd
group_27976						DctP
group_27977						Transposase_31
group_27978						Asparaginase
group_27979									YdfA_immunity
group_27980		DctP
group_27981		Fer4_12,Fer4_14,Mob_synth_C,Radical_SAM
group_27982							Peripla_BP_4
group_27983					ABC_tran,ABC_tran_CTD,ABC_tran_Xtn
group_27984					Epimerase
group_27985					ABC_tran
group_27986							BPD_transp_2
group_27987									DUF362
group_27988									Abi_2
group_27989									Cons_hypoth698
group_27990							ABC_sub_bind
group_27991											Asparaginase
group_27992									NA37
group_27993								ABC_sub_bind
group_27994										AsnA
group_27995										AAA_28,Cytidylate_kin2,MFS_2,MatE
group_27996										GATase,Glycos_trans_3N,Glycos_transf_3
group_27997						Peripla_BP_4
group_27998						RuvB_C,RuvB_N
group_27999						HATPase_c
group_28000										Glyco_hydro_25
group_28001
group_28002
group_28003	Asparaginase
group_28004										DNA_processg_A
group_28005			ACP_syn_III,ACP_syn_III_C
group_28006			AIRS,AIRS_C
group_28007						Peripla_BP_4
group_28008								zf-HC2
group_28009								HTH_3
group_28010								LRR_5
group_28011				60KD_IMP
group_28012				Phage_capsid
group_28013				DUF2804
group_28014								CBAH
group_28015						PCRF,RF-1
group_28016						DctP
group_28017						FA_synthesis
group_28018
group_28019
group_28020						AsnA
group_28021									FecCD
group_28022				FemAB
group_28023				Alpha-amylase,CBM_48
group_28024											OTCace,OTCace_N
group_28025									Gp_dh_C,Gp_dh_N
group_28026
group_28027				ABC_sub_bind
group_28028								LacI,Peripla_BP_3
group_28029								DUF4065,MqsA_antitoxin
group_28030
group_28031				GGGtGRT
group_28032								MreB_Mbl
group_28033								ABC_tran,oligo_HPY
group_28034											WYL
group_28035
group_28036					HAD_2,Hydrolase
group_28037		Virulence_RhuM
group_28038					LacI,Peripla_BP_3
group_28039					Glycos_transf_2
group_28040					Acyl_transf_3
group_28041		Cupin_2,HTH_18,HTH_AraC,PocR
group_28042
group_28043											SUA5,Sua5_yciO_yrdC
group_28044											FAD_binding_6,Fer2,NAD_binding_1
group_28045		Asparaginase
group_28046							HTH_3
group_28047							AIRS,AIRS_C
group_28048				Beta_helix,Big_2,Big_5,LRR_5,Lyase_8,SLH,VWA
group_28049
group_28050								LacI,Peripla_BP_1,Peripla_BP_3
group_28051									Peripla_BP_2
group_28052									PG_binding_1,Peripla_BP_2
group_28053
group_28054								Glycos_transf_2
group_28055										GFO_IDH_MocA,GFO_IDH_MocA_C
group_28056										Cu_amine_oxidN1,NPCBM,NifZ,Rotamase,Rotamase_2,SurA_N_3
group_28057										tRNA-synt_1b
group_28058								Cytidylate_kin2
group_28059								Lactamase_B_2
group_28060						Acetate_kinase
group_28061									SBP_bac_11,SBP_bac_6
group_28062							BPD_transp_2
group_28063							AbiEii
group_28064							MCPsignal
group_28065		CbiG_C,CbiG_N,CbiG_mid
group_28066							DDE_Tnp_ISL3,HTH_Tnp_ISL3,zf-ISL3
group_28067
group_28068											PhoH
group_28069											NMT1
group_28070											M20_dimer,Peptidase_M20
group_28071											YqaJ
group_28072											Epimerase
group_28073											MlaD
group_28074											Asparaginase
group_28075		OTCace,OTCace_N
group_28076		ABC_tran,oligo_HPY
group_28077		PBP_like_2
group_28078					Asparaginase
group_28079					DNA_pol3_delta2,DNApol3-delta_C
group_28080		2-Hacid_dh,2-Hacid_dh_C
group_28081							IstB_IS21
group_28082											Cas_Cas1
group_28083											RE_XamI
group_28084											CCP_MauG,Cytochrom_C
group_28085							WYL
group_28086							Aldo_ket_red
group_28087
group_28088					Sortase
group_28089			Aldo_ket_red
group_28090			HD,HD_assoc
group_28091			LacI,Peripla_BP_3
group_28092
group_28093			ABC_tran,oligo_HPY
group_28094
group_28095			DAGK_cat
group_28096					BATS,Radical_SAM
group_28097					PTA_PTB
group_28098					AIRS,AIRS_C
group_28099			ABC_tran,oligo_HPY
group_28100	Phage_int_SAM_4,Phage_integrase
group_28101	Band_7
group_28102		ADSL_C,Lyase_1
group_28103							DUF4065
group_28104											SBP_bac_6
group_28105											ABC_sub_bind
group_28106							SBF
group_28107							LacI,Peripla_BP_1,Peripla_BP_3
group_28108							LacI,Peripla_BP_3
group_28109									ABC_sub_bind
group_28110									BPL_C,BPL_LplA_LipB,HTH_11
group_28111									Glycos_transf_2
group_28112									PPK2
group_28113									ABC_sub_bind
group_28114									Peripla_BP_2
group_28115									Lactamase_B
group_28116							RuvB_C,RuvB_N
group_28117			Lipase_GDSL_2
group_28118			ABC_tran,oligo_HPY
group_28119
group_28120										T2SSF
group_28121			Fe-ADH
group_28122			Band_7,Flot
group_28123					Peripla_BP_4
group_28124		ABC_tran,oligo_HPY
group_28125		adh_short,adh_short_C2
group_28126		GHMP_kinases_C,GHMP_kinases_N
group_28127					Transposase_31
group_28128					LacI,Peripla_BP_1,Peripla_BP_3,Peripla_BP_4
group_28129					ABC_sub_bind
group_28130	HD,HD_assoc
group_28131	Glycos_transf_2,PS_pyruv_trans
group_28132	Glyco_transf_4,Glycos_transf_1
group_28133			ApbE
group_28134			HMGL-like
group_28135			Glyco_hydro_130
group_28136	CbiG_C,CbiG_N,CbiG_mid
group_28137					AAA,AAA_2,ClpB_D2-small,Clp_N,UVR
group_28138		HD,HD_assoc
group_28139		Na_Pi_cotrans,PhoU
group_28140	DUF58
group_28141					AbiEii
group_28142					RuvB_C,RuvB_N
group_28143
group_28144								AAA_31
group_28145								RepA_N
group_28146						BPL_LplA_LipB,Lip_prot_lig_C
group_28147									TPP_enzyme_C,TPP_enzyme_M,TPP_enzyme_N
group_28148				tRNA-synt_1b
group_28149								PhoH
group_28150						PdxA
group_28151										GGGtGRT
group_28152										Glycos_transf_2
group_28153
group_28154						Na_Ala_symp
group_28155						GGDEF
group_28156										PBP5_C,Peptidase_S11
group_28157										HRDC,NERD
group_28158										HNH,HNH_4
group_28159										PFK
group_28160						FTSW_RODA_SPOVE
group_28161						CxxCxxCC
group_28162										PFK
group_28163										Peptidase_S58
group_28164			Hpr_kinase_C,Hpr_kinase_N
group_28165			SEC-C
group_28166			ROK
group_28167										T2SSE
group_28168										2-Hacid_dh,2-Hacid_dh_C
group_28169			RNA_pol_A_CTD,RNA_pol_A_bac,RNA_pol_L
group_28170						AAA_5,EVE,Mrr_N
group_28171				BacA
group_28172				Pribosyl_synth,Pribosyltran_N
group_28173				ThrE,ThrE_2
group_28174									Ldh_1_C,Ldh_1_N
group_28175									Mem_trans
group_28176									Carboxyl_trans,MdcE
group_28177								FKBP_C,Trigger_C
group_28178								HTH_18
group_28179						RNA_pol_A_CTD,RNA_pol_A_bac,RNA_pol_L
group_28180						LRR_5
group_28181								Peptidase_C39_2,Peptidase_C70
group_28182								APH,Choline_kinase
group_28183								FAD_binding_4,MurB_C
group_28184							PMI_typeI,ROK
group_28185							ACP_syn_III,ACP_syn_III_C
group_28186							DUF3298,DUF4163
group_28187
group_28188		EamA
group_28189		ACCA
group_28190							Ada_Zn_binding,Endonuclea_NS_2
group_28191
group_28192											CTP_transf_1
group_28193											Phage_int_SAM_1,Phage_integrase
group_28194							Zn_dep_PLPC
group_28195							PrmA
group_28196											LYTB
group_28197		Na_Ca_ex
group_28198	Transglut_core
group_28199	AhpC-TSA,Redoxin
group_28200	Cas_Cas1
group_28201			Glycos_transf_2
group_28202			BPD_transp_2
group_28203			PhoH
group_28204					RNA_pol_A_CTD,RNA_pol_A_bac,RNA_pol_L
group_28205					GNT-I,Glycos_transf_2
group_28206					HTH_WhiA,LAGLIDADG_WhiA,WhiA_N
group_28207
group_28208					IPPT
group_28209					Band_7
group_28210					PfkB
group_28211									Peptidase_M22
group_28212						HTH_18
group_28213						Na_Ca_ex
group_28214						FAD_binding_4,MurB_C
group_28215								PfkB
group_28216								TPR_16,TPR_19,TPR_2,TPR_6,TPR_7,TPR_8
group_28217						Peptidase_M19
group_28218
group_28219			Abhydrolase_1,Abhydrolase_4,Hydrolase_4
group_28220			PFK
group_28221			Arginase
group_28222										HTH_3
group_28223										Glycos_transf_2
group_28224			Arginase
group_28225								Glycos_transf_4,MraY_sig1
group_28226									DHO_dh
group_28227				Hydrolase_2
group_28228				Glyco_transf_4,Glycos_transf_1
group_28229									FBPase_glpX
group_28230									Peripla_BP_2
group_28231									Peripla_BP_2
group_28232				DUF58
group_28233				NAD_Gly3P_dh_C,NAD_Gly3P_dh_N
group_28234								Acetyltransf_3
group_28235								NQR2_RnfD_RnfE
group_28236
group_28237				Fer4,Fer4_5
group_28238				DUF3991,Toprim_2
group_28239		2-Hacid_dh,2-Hacid_dh_C
group_28240							SRP54,SRP54_N
group_28241							Polysacc_deac_1
group_28242		HTH_18
group_28243		DUF1835,DUF3658
group_28244
group_28245							Glycos_transf_4,MraY_sig1
group_28246											HTH_1,LysR_substrate
group_28247											Arginase
group_28248									BPD_transp_2
group_28249							ABC_membrane,ABC_tran
group_28250											HTH_1,LysR_substrate
group_28251											Pribosyl_synth,Pribosyltran_N
group_28252					BPD_transp_1
group_28253	BPL_C,BPL_LplA_LipB,HTH_11
group_28254	WYL
group_28255	cobW
group_28256			Arginase
group_28257			Glycos_transf_4,MraY_sig1
group_28258			DUF1385,MTS
group_28259	2-Hacid_dh,2-Hacid_dh_C
group_28260
group_28261					PCRF,RF-1
group_28262					cobW
group_28263	WYL
group_28264	Phage_int_SAM_1,Phage_int_SAM_4,Phage_int_SAM_5,Phage_integrase
group_28265	ILVD_EDD
group_28266			Radical_SAM,Radical_SAM_C
group_28267			AraC_binding,Cupin_2,HTH_18
group_28268	BPD_transp_1
group_28269			CobW_C,cobW
group_28270			NMT1_3
group_28271			PfkB
group_28272	ApbA,ApbA_C
group_28273					HATPase_c,HisKA
group_28274					ABC_tran
group_28275					FtsX
group_28276	ABC_tran,TOBE_2
group_28277	YqfD
group_28278
group_28279										PhoH
group_28280						2-Hacid_dh,2-Hacid_dh_C
group_28281						NQR2_RnfD_RnfE
group_28282						Sigma70_r4,Sugar-bind
group_28283								AAA_3
group_28284
group_28285						DAGK_cat
group_28286						DHH,DHHA1
group_28287										Peptidase_A25
group_28288										Transposase_31
group_28289										Toprim_2,zf-CHC2
group_28290										Transposase_31
group_28291										Peripla_BP_4
group_28292										Formyl_trans_C,Formyl_trans_N
group_28293				IPPT
group_28294				ROK
group_28295				Transket_pyr,Transketolase_C
group_28296									EamA
group_28297									NMT1
group_28298									Peptidase_M19
group_28299				NMO
group_28300								MreC
group_28301								AAA_3
group_28302								MCPsignal
group_28303				Peptidase_M22
group_28304				T2SSE
group_28305				DUF624
group_28306									CorA
group_28307		FKBP_C,Trigger_C,Trigger_N
group_28308		PK
group_28309		Glycos_transf_4,MraY_sig1
group_28310					LGT
group_28311					HTH_6,SIS
group_28312					DUF4349,zf-HC2
group_28313							TPR_16,TPR_19,TPR_2,TPR_6,TPR_7,TPR_8
group_28314							DUF3878
group_28315
group_28316											HSP33
group_28317							ApbA,ApbA_C
group_28318							NMT1_3
group_28319							AAA_3
group_28320								FSH1,Hydrolase_4,Peptidase_S9
group_28321										Pribosyl_synth,Pribosyltran,Pribosyltran_N
group_28322										ZnuA
group_28323										Asparaginase_2
group_28324						CT_A_B
group_28325						PrmA
group_28326						Glycos_transf_4,MraY_sig1
group_28327			2-Hacid_dh,2-Hacid_dh_C
group_28328	ABC_tran,oligo_HPY
group_28329	Glycos_transf_1,Glycos_transf_2
group_28330	GDPD
group_28331			MannoseP_isomer,NTP_transferase,PMI_typeI
group_28332			ABC_tran
group_28333	BPD_transp_1
group_28334								Hexapep,SATase_N
group_28335									Fer4_10,Fer4_5
group_28336									OTCace,OTCace_N
group_28337				NMT1_3
group_28338											SBF
group_28339									GDP_Man_Dehyd
group_28340									AP_endonuc_2
group_28341				Glycos_transf_2
group_28342
group_28343				HTH_18
group_28344								Glycos_transf_2
group_28345				N6_N4_Mtase
group_28346				Lysozyme_like,NLPC_P60
group_28347				ABC_tran
group_28348											DUF3150
group_28349											HTH_1,LysR_substrate
group_28350									Pribosyl_synth,Pribosyltran_N
group_28351											HTH_1,LysR_substrate
group_28352											HTH_1,LysR_substrate
group_28353											EamA
group_28354									RNase_HII
group_28355				RNA_pol_A_CTD,RNA_pol_A_bac,RNA_pol_L
group_28356				Ldh_1_C,Ldh_1_N
group_28357								SseB
group_28358									DHH,DHHA1
group_28359									CitG,CitX
group_28360				Glycos_transf_2
group_28361							CobD_Cbib
group_28362	DUF4349
group_28363					Glycos_transf_4,MraY_sig1
group_28364					Ldh_1_C,Ldh_1_N
group_28365	BPD_transp_1
group_28366	ROK
group_28367	AI-2E_transport
group_28368					ApbA,ApbA_C
group_28369		WYL
group_28370		HTH_18
group_28371							AAA_3
group_28372					BPD_transp_1
group_28373					Gate
group_28374					PrmA
group_28375											Integrase_1
group_28376
group_28377					vATP-synt_AC39
group_28378
group_28379	Glycos_transf_2
group_28380	AAA_5
group_28381	Mob_Pre
group_28382					SBF
group_28383					MS_channel,TM_helix
group_28384					XdhC_C,XdhC_CoxI
group_28385
group_28386
group_28387
group_28388					Dala_Dala_lig_C
group_28389			Phage_capsid
group_28390										ROK
group_28391										AAA_16,GGDEF,PAS_8,Pkinase,TPR_12,TPR_8,dCache_1,dCache_3
group_28392										Dus
group_28393						Peptidase_M19
group_28394										FecCD
group_28395										CBAH
group_28396
group_28397
group_28398			Band_7
group_28399			BPL_C,BPL_LplA_LipB,HTH_11
group_28400
group_28401			CBAH
group_28402			Fer4_12,Fer4_14,Radical_SAM,Radical_SAM_C
group_28403								Peptidase_S11
group_28404								PFK
group_28405								Ldh_1_C,Ldh_1_N
group_28406				Abi_2
group_28407				DUF3991,Toprim_2
group_28408				ParBc
group_28409								PrmA
group_28410										HATPase_c
group_28411										ApbE
group_28412										Glycos_transf_2
group_28413								HMGL-like
group_28414								BPD_transp_1
group_28415								BPD_transp_2
group_28416				Glycos_transf_2
group_28417							CBAH
group_28418							Cys_rich_CPCC,Glyco_transf_8
group_28419											LysR_substrate
group_28420		FKBP_C,Trigger_C,Trigger_N
group_28421							APH,Choline_kinase
group_28422
group_28423											Mem_trans
group_28424				vATP-synt_AC39
group_28425				ALAD
group_28426				PfkB
group_28427											ACCA
group_28428									Peripla_BP_2
group_28429
group_28430
group_28431			ABC_tran
group_28432			RVT_1
group_28433	BPD_transp_1
group_28434										GFO_IDH_MocA,GFO_IDH_MocA_C
group_28435										Abi_2
group_28436										Glycos_transf_4,MraY_sig1
group_28437
group_28438					BPD_transp_2
group_28439
group_28440		Fer4_12,Fer4_14,Mob_synth_C,Radical_SAM
group_28441	Phage_integrase
group_28442	AAA_23,AAA_29,SbcCD_C
group_28443					DHH,DHHA1
group_28444										Epimerase,GDP_Man_Dehyd
group_28445
group_28446								BATS,Radical_SAM
group_28447								Pyr_redox_2
group_28448				Viral_Rep
group_28449				Macro
group_28450								Glycos_transf_2
group_28451
group_28452						Sipho_Gp37
group_28453						Recombinase,Resolvase,Zn_ribbon_recom
group_28454										Asparaginase
group_28455						PFK
group_28456						PAPS_reduct
group_28457						ACP_syn_III,ACP_syn_III_C
group_28458				GFO_IDH_MocA,GFO_IDH_MocA_C
group_28459								PseudoU_synth_2,S4
group_28460								Cu-oxidase_4
group_28461									Asparaginase
group_28462				PFK
group_28463				CBAH
group_28464								Glycos_transf_2
group_28465						Peptidase_S8,SLH
group_28466						HGTP_anticodon,tRNA-synt_His
group_28467						Fer4_17,Fer4_8,FrhB_FdhB_C
group_28468								LysM
group_28469								DUF1385,MTS
group_28470						AP_endonuc_2
group_28471									CBS,SIS
group_28472							AIRS,AIRS_C
group_28473							HemN_C,Radical_SAM
group_28474							BPL_C,BPL_LplA_LipB,HTH_11
group_28475
group_28476		DHH,DHHA1
group_28477							Peptidase_S11
group_28478
group_28479									NMT1_3
group_28480									2-Hacid_dh,2-Hacid_dh_C
group_28481									Epimerase
group_28482											Formyl_trans_C,Formyl_trans_N
group_28483											APH
group_28484											Cation_efflux,ZT_dimer
group_28485								Peptidase_S58
group_28486						Xan_ur_permease
group_28487						PfkB
group_28488								Cas_Cas1
group_28489								PMI_typeI
group_28490								Virul_fac_BrkB
group_28491						BPD_transp_2
group_28492						TPR_12
group_28493						BPD_transp_1
group_28494										TPM_phosphatase
group_28495						Abhydrolase_3
group_28496						DUF3641,Fer4_12,Radical_SAM
group_28497						FTSW_RODA_SPOVE
group_28498				AhpC-TSA,Redoxin
group_28499											Band_7,Band_7_C
group_28500											HTH_1,LysR_substrate
group_28501											HTH_1,LysR_substrate
group_28502							Cytidylate_kin2
group_28503											Pyr_redox_2
group_28504											HTH_1,LysR_substrate
group_28505											HTH_1,LysR_substrate
group_28506				PseudoU_synth_2,S4
group_28507				Virul_fac_BrkB
group_28508				BPD_transp_2
group_28509											Mem_trans
group_28510									tRNA-synt_1c
group_28511									AA_kinase,PUA
group_28512							PseudoU_synth_2,S4
group_28513							SseB
group_28514							PfkB
group_28515		DNA_pol3_delta2
group_28516							BATS,Radical_SAM
group_28517							Methyltransf_5
group_28518
group_28519
group_28520											Phage_int_SAM_1,Phage_integrase
group_28521											Fer4_11
group_28522							PMI_typeI
group_28523							BPD_transp_2
group_28524
group_28525		Pectinesterase
group_28526			PP2C,PP2C_2
group_28527			PrmA
group_28528	RAMPs
group_28529										tRNA-synt_His
group_28530										2-Hacid_dh,2-Hacid_dh_C
group_28531										BPD_transp_2
group_28532	BPD_transp_1
group_28533					Mob_Pre
group_28534		HTH_6,SIS
group_28535		Glycos_transf_2
group_28536					AraC_binding,Cupin_2,HTH_18
group_28537					Dus
group_28538					FSH1,Hydrolase_4,Peptidase_S9
group_28539							Peripla_BP_4
group_28540											HTH_1,LysR_substrate
group_28541									ParBc
group_28542									Peripla_BP_2
group_28543											LIAS_N,Radical_SAM
group_28544											UDG
group_28545											TAL_FSA
group_28546									CobD_Cbib
group_28547								GGDEF
group_28548								ACP_syn_III,ACP_syn_III_C
group_28549								Na_Ca_ex
group_28550									RNA_pol_A_CTD,RNA_pol_A_bac,RNA_pol_L
group_28551				Hpr_kinase_C,Hpr_kinase_N
group_28552				BPL_C,BPL_LplA_LipB,HTH_11
group_28553											UbiA
group_28554					PfkB
group_28555		tRNA-synt_1c
group_28556		FecCD
group_28557			PseudoU_synth_2,S4
group_28558			CobD_Cbib
group_28559			BPD_transp_2
group_28560							ALAD
group_28561							BPD_transp_2
group_28562							PFK
group_28563											Methyltransf_5
group_28564							MCPsignal
group_28565							HMGL-like
group_28566							Peripla_BP_4
group_28567					Abhydrolase_1,Abhydrolase_6
group_28568					PfkB
group_28569					MobA_MobL
group_28570			AAA_3
group_28571
group_28572			BPD_transp_1
group_28573		PfkB
group_28574		ABC_tran
group_28575							Peptidase_A25
group_28576							Abi_2
group_28577		Peripla_BP_2
group_28578		FecCD
group_28579		VirE
group_28580			ALAD
group_28581						vATP-synt_AC39
group_28582						2-Hacid_dh,2-Hacid_dh_C
group_28583						DNA_methylase
group_28584								Phage_int_SAM_4,Phage_integrase
group_28585								MobA_MobL
group_28586								PfkB
group_28587										DNA_methylase
group_28588			NLPC_P60
group_28589			Aldo_ket_red
group_28590			DUF58
group_28591										Peptidase_S55
group_28592										Cu_amine_oxidN1
group_28593										ABC_tran,NIL

### Sheet: Protein Description of HGG
Gene	SGB15318	SGB15332	SGB4262	SGB4285	SGB4563	SGB4573	SGB4925	SGB4933	SGB5792	SGB6754	SGB9262
group_2
group_3	response regulator receiver	response regulator receiver		Response regulators consisting of a CheY-like receiver domain and a winged-helix DNA-binding domain	Transcriptional regulatory protein, C terminal			Transcriptional regulatory protein, C terminal || Transcriptional regulatory protein, C terminal		COG COG0745 Response regulators consisting of a CheY-like receiver domain and a winged-helix DNA-binding domain
group_4	Psort location CytoplasmicMembrane, score 9.99	Psort location CytoplasmicMembrane, score 9.99		CytoplasmicMembrane, score 9.99	CytoplasmicMembrane, score 9.99			Psort location CytoplasmicMembrane, score		Psort location CytoplasmicMembrane, score
group_5	ATPase histidine kinase DNA gyrase B HSP90 domain protein	ATPase histidine kinase DNA gyrase B HSP90 domain protein		HAMP (Histidine kinases, Adenylyl cyclases, Methyl binding proteins, Phosphatases) domain	HAMP (Histidine kinases, Adenylyl cyclases, Methyl binding proteins, Phosphatases) domain			CytoplasmicMembrane, score 9.49		ATPase histidine kinase DNA gyrase B HSP90 domain protein
group_0					Psort location Cytoplasmic, score || Psort location Cytoplasmic, score	Psort location Cytoplasmic, score		Psort location Cytoplasmic, score		Psort location Cytoplasmic, score
group_1					Excisionase from transposon Tn916	Helix-turn-helix domain || Excisionase from transposon Tn916	Excisionase from transposon Tn916 || Psort location Cytoplasmic, score 8.87	Helix-turn-helix domain || Excisionase from transposon Tn916		Helix-turn-helix domain
group_7					Psort location Cytoplasmic, score || Psort location Cytoplasmic, score	Psort location Cytoplasmic, score	Psort location Cytoplasmic, score	Psort location Cytoplasmic, score		Psort location Cytoplasmic, score
group_9		Psort location Cytoplasmic, score 8.96				Psort location Cytoplasmic, score 8.96	Psort location Cytoplasmic, score 8.96	Psort location Cytoplasmic, score 8.96			Psort location Cytoplasmic, score 8.96
group_10
group_11	ATPases associated with a variety of cellular activities	ATPases associated with a variety of cellular activities	ATPases associated with a variety of cellular activities		ATPases associated with a variety of cellular activities	ATPases associated with a variety of cellular activities
group_12	Psort location CytoplasmicMembrane, score 9.99	Psort location CytoplasmicMembrane, score 9.99	Psort location CytoplasmicMembrane, score		Psort location CytoplasmicMembrane, score 9.99	Psort location CytoplasmicMembrane, score 9.99
group_15		Psort location Cytoplasmic, score			Psort location Cytoplasmic, score	Psort location Cytoplasmic, score	Psort location Cytoplasmic, score	Psort location Cytoplasmic, score
group_16					Helix-turn-helix domain	Helix-turn-helix XRE-family like proteins	Helix-turn-helix XRE-family like proteins	Helix-turn-helix XRE-family like proteins		Helix-turn-helix XRE-family like proteins
group_17		Psort location Cytoplasmic, score 8.96				Psort location Cytoplasmic, score 8.96	Psort location Cytoplasmic, score 8.96	Psort location Cytoplasmic, score 8.96			Psort location Cytoplasmic, score 8.96
group_6			viral genome integration into host DNA || viral genome integration into host DNA		viral genome integration into host DNA	viral genome integration into host DNA || viral genome integration into host DNA				viral genome integration into host DNA
group_18
group_19					Belongs to the bacterial ribosomal protein bS21 family	Belongs to the bacterial ribosomal protein bS21 family	Belongs to the bacterial ribosomal protein bS21 family	Belongs to the bacterial ribosomal protein bS21 family
group_20	Relaxase mobilization nuclease domain protein	Psort location Cytoplasmic, score 8.87	Psort location Cytoplasmic, score 8.87				Relaxase mobilization nuclease domain protein
group_21					Involved in the binding of tRNA to the ribosomes	Involved in the binding of tRNA to the ribosomes	Involved in the binding of tRNA to the ribosomes	Involved in the binding of tRNA to the ribosomes
group_22					ABC transporter	ABC transporter		ABC transporter		ABC transporter
group_23					Psort location CytoplasmicMembrane, score	Psort location CytoplasmicMembrane, score		Psort location CytoplasmicMembrane, score		Psort location CytoplasmicMembrane, score
group_24	Phospholipase D. Active site motifs.	Phospholipase D. Active site motifs.			COG1502 Phosphatidylserine phosphatidylglycerophosphate cardiolipi n synthases and related enzymes			COG1502 Phosphatidylserine phosphatidylglycerophosphate cardiolipi n synthases and related enzymes
group_25	Relaxase mobilization nuclease domain protein		Relaxase mobilization nuclease domain protein				Relaxase mobilization nuclease domain protein				Relaxase mobilization nuclease domain protein
group_26			Lysozyme-like		Lysozyme-like	COG1388 FOG LysM repeat				NlpC p60 family protein
group_27	ABC transporter, ATP-binding protein	ABC transporter, ATP-binding protein	ABC transporter, ATP-binding protein					ABC transporter, ATP-binding protein
group_29			TcpE family		TcpE family	TcpE family				TcpE family
group_30		Psort location Cytoplasmic, score			Psort location Cytoplasmic, score		Psort location Cytoplasmic, score	Psort location Cytoplasmic, score
group_31	MobA MobL family protein		COG COG0507 ATP-dependent exoDNAse (exonuclease V), alpha subunit - helicase superfamily I member		COG COG0507 ATP-dependent exoDNAse (exonuclease V), alpha subunit - helicase superfamily I member	MobA/MobL family
group_32		NADPH-dependent FMN reductase			NADPH-dependent FMN reductase		NADPH-dependent FMN reductase	COG0655 Multimeric flavodoxin WrbA
group_33					ATPase histidine kinase DNA gyrase B HSP90 domain protein	ATPase histidine kinase DNA gyrase B HSP90 domain protein		ATPase histidine kinase DNA gyrase B HSP90 domain protein		ATPase histidine kinase DNA gyrase B HSP90 domain protein
group_34		Psort location Cytoplasmic, score	Protein of unknown function (DUF3847)		Protein of unknown function (DUF3847)	Psort location Cytoplasmic, score
group_35					Response regulator receiver domain	Response regulator receiver domain		Response regulator receiver domain		Response regulator receiver domain
group_36	Psort location Cytoplasmic, score 8.87		Psort location Cytoplasmic, score 8.87		Psort location Cytoplasmic, score 8.87	Psort location Cytoplasmic, score 8.87
group_38					Interacts with and stabilizes bases of the 16S rRNA that are involved in tRNA selection in the A site and with the mRNA backbone. Located at the interface of the 30S and 50S subunits, it traverses the body of the 30S subunit contacting proteins on the other side and probably holding the rRNA structure together. The combined cluster of proteins S8, S12 and S17 appears to hold together the shoulder and platform of the 30S subunit	Interacts with and stabilizes bases of the 16S rRNA that are involved in tRNA selection in the A site and with the mRNA backbone. Located at the interface of the 30S and 50S subunits, it traverses the body of the 30S subunit contacting proteins on the other side and probably holding the rRNA structure together. The combined cluster of proteins S8, S12 and S17 appears to hold together the shoulder and platform of the 30S subunit	Interacts with and stabilizes bases of the 16S rRNA that are involved in tRNA selection in the A site and with the mRNA backbone. Located at the interface of the 30S and 50S subunits, it traverses the body of the 30S subunit contacting proteins on the other side and probably holding the rRNA structure together. The combined cluster of proteins S8, S12 and S17 appears to hold together the shoulder and platform of the 30S subunit	Interacts with and stabilizes bases of the 16S rRNA that are involved in tRNA selection in the A site and with the mRNA backbone. Located at the interface of the 30S and 50S subunits, it traverses the body of the 30S subunit contacting proteins on the other side and probably holding the rRNA structure together. The combined cluster of proteins S8, S12 and S17 appears to hold together the shoulder and platform of the 30S subunit
group_39					COG COG0577 ABC-type antimicrobial peptide transport system, permease component	COG COG0577 ABC-type antimicrobial peptide transport system, permease component		COG COG0577 ABC-type antimicrobial peptide transport system, permease component		COG COG0577 ABC-type antimicrobial peptide transport system, permease component
group_40	Psort location CytoplasmicMembrane, score		Psort location CytoplasmicMembrane, score	MATE efflux family protein			MATE efflux family protein
group_41					Protein S19 forms a complex with S13 that binds strongly to the 16S ribosomal RNA	Protein S19 forms a complex with S13 that binds strongly to the 16S ribosomal RNA	Protein S19 forms a complex with S13 that binds strongly to the 16S ribosomal RNA	Protein S19 forms a complex with S13 that binds strongly to the 16S ribosomal RNA
group_13						Psort location Cytoplasmic, score	Psort location Cytoplasmic, score || Psort location Cytoplasmic, score || Psort location Cytoplasmic, score	Psort location Cytoplasmic, score
group_37	Maff2 family || Maff2 family			Maff2 family		Maff2 family
group_42						Belongs to the 'phage' integrase family	Site-specific recombinase, phage integrase family			Site-specific recombinase, phage integrase family
group_46		Helix-turn-helix domain		Helix-turn-helix domain		Helix-turn-helix domain
group_48					Antitoxin component of a toxin-antitoxin (TA) module		Antitoxin component of a toxin-antitoxin (TA) module	Antitoxin component of a toxin-antitoxin (TA) module
group_49			COG NOG10998 non supervised orthologous group		COG NOG10998 non supervised orthologous group	COG NOG10998 non supervised orthologous group
group_51			Psort location Cellwall, score		Cna protein B-type domain	Cna protein B-type domain
group_52	Catalyzes the reversible phosphatidyl group transfer from one phosphatidylglycerol molecule to another to form cardiolipin (CL) (diphosphatidylglycerol) and glycerol	Catalyzes the reversible phosphatidyl group transfer from one phosphatidylglycerol molecule to another to form cardiolipin (CL) (diphosphatidylglycerol) and glycerol					Catalyzes the reversible phosphatidyl group transfer from one phosphatidylglycerol molecule to another to form cardiolipin (CL) (diphosphatidylglycerol) and glycerol
group_53	Domain of unknown function (DUF4316)	YodL-like	Domain of unknown function (DUF4316)
group_54
group_55
group_56	Phage antirepressor protein	BRO family, N-terminal domain	BRO family, N-terminal domain
group_57		COG COG0534 Na -driven multidrug efflux pump			COG COG0534 Na -driven multidrug efflux pump			COG COG0534 Na -driven multidrug efflux pump
group_59
group_61	Fumarase C-terminus	Fumarase C-terminus			Fumarase C-terminus
group_62			Helix-turn-helix domain		Helix-turn-helix domain		Helix-turn-helix domain
group_63					alcohol dehydrogenase		alcohol dehydrogenase	alcohol dehydrogenase
group_64	Domain of unknown function (DUF4315)	Domain of unknown function (DUF4315)	Domain of unknown function (DUF4315)
group_66		MobA MobL family protein			MobA MobL family protein			MobA MobL family protein
group_68
group_69	Involved in the gluconeogenesis. Catalyzes the conversion of oxaloacetate (OAA) to phosphoenolpyruvate (PEP) through direct phosphoryl transfer between the nucleoside triphosphate and OAA				Involved in the gluconeogenesis. Catalyzes the conversion of oxaloacetate (OAA) to phosphoenolpyruvate (PEP) through direct phosphoryl transfer between the nucleoside triphosphate and OAA	Involved in the gluconeogenesis. Catalyzes the conversion of oxaloacetate (OAA) to phosphoenolpyruvate (PEP) through direct phosphoryl transfer between the nucleoside triphosphate and OAA
group_70						COG COG0507 ATP-dependent exoDNAse (exonuclease V), alpha subunit - helicase superfamily I member	COG COG0507 ATP-dependent exoDNAse (exonuclease V), alpha subunit - helicase superfamily I member			COG COG0507 ATP-dependent exoDNAse (exonuclease V), alpha subunit - helicase superfamily I member
group_71			Bacterial protein of unknown function (DUF961)		Bacterial protein of unknown function (DUF961)	Bacterial protein of unknown function (DUF961)
group_72					ABC transporter, ATP-binding protein		COG COG1136 ABC-type antimicrobial peptide transport system, ATPase component			ABC transporter
group_73					Alcohol dehydrogenase GroES-like domain		COG COG1063 Threonine dehydrogenase and related Zn-dependent dehydrogenases	COG COG1063 Threonine dehydrogenase and related Zn-dependent dehydrogenases
group_74	Histidine kinase- DNA gyrase B	ATPase histidine kinase DNA gyrase B HSP90 domain protein	ATPase histidine kinase DNA gyrase B HSP90 domain protein
group_75			Psort location CytoplasmicMembrane, score		Psort location CytoplasmicMembrane, score		Psort location CytoplasmicMembrane, score
group_78		Bacteriophage holin family			Bacteriophage holin family			Bacteriophage holin family
group_79	Psort location Cytoplasmic, score	Psort location Cytoplasmic, score	Psort location Cytoplasmic, score
group_80					Psort location Cytoplasmic, score		Psort location Cytoplasmic, score	Psort location Cytoplasmic, score
group_81						Psort location CytoplasmicMembrane, score	Psort location CytoplasmicMembrane, score 9.99	Psort location CytoplasmicMembrane, score
group_82					Binds 16S rRNA, required for the assembly of 30S particles and may also be responsible for determining the conformation of the 16S rRNA at the A site		Binds 16S rRNA, required for the assembly of 30S particles and may also be responsible for determining the conformation of the 16S rRNA at the A site	Binds 16S rRNA, required for the assembly of 30S particles and may also be responsible for determining the conformation of the 16S rRNA at the A site
group_83		Psort location CytoplasmicMembrane, score				Psort location CytoplasmicMembrane, score	ABC-2 family transporter protein
group_84
group_85			Psort location CytoplasmicMembrane, score		Psort location CytoplasmicMembrane, score	Psort location CytoplasmicMembrane, score
group_86		Transposon-encoded protein TnpW		Transposon-encoded protein TnpW		Transposon-encoded protein TnpW
group_88	Psort location Cytoplasmic, score 8.96	Psort location Cytoplasmic, score 8.96	Psort location Cytoplasmic, score 8.96
group_90	COG COG3505 Type IV secretory pathway, VirD4 components	Psort location Cytoplasmic, score	COG COG3505 Type IV secretory pathway, VirD4 components
group_91					Located on the platform of the 30S subunit, it bridges several disparate RNA helices of the 16S rRNA. Forms part of the Shine-Dalgarno cleft in the 70S ribosome		Located on the platform of the 30S subunit, it bridges several disparate RNA helices of the 16S rRNA. Forms part of the Shine-Dalgarno cleft in the 70S ribosome	Located on the platform of the 30S subunit, it bridges several disparate RNA helices of the 16S rRNA. Forms part of the Shine-Dalgarno cleft in the 70S ribosome
group_92		Psort location Cytoplasmic, score
group_93					Transcriptional regulator			Transcriptional regulator		Transcriptional regulator
group_94			Psort location CytoplasmicMembrane, score		Psort location CytoplasmicMembrane, score		COG NOG13238 non supervised orthologous group
group_95					ATPase histidine kinase DNA gyrase B HSP90 domain protein		ATPase histidine kinase DNA gyrase B HSP90 domain protein			ATPase histidine kinase DNA gyrase B HSP90 domain protein
group_96	Protein of unknown function (DUF3801)	Protein of unknown function (DUF3801)	Protein of unknown function (DUF3801)
group_97	Efflux ABC transporter, permease protein				Efflux ABC transporter, permease protein			Efflux ABC transporter, permease protein
group_98					Binds to 23S rRNA. Forms part of two intersubunit bridges in the 70S ribosome		Binds to 23S rRNA. Forms part of two intersubunit bridges in the 70S ribosome	Binds to 23S rRNA. Forms part of two intersubunit bridges in the 70S ribosome
group_99	Domain of unknown function (DUF4313)	Domain of unknown function (DUF4313)	Domain of unknown function (DUF4313)
group_100	COG COG0791 Cell wall-associated hydrolases (invasion-associated proteins)	NlpC p60 family protein	COG COG0791 Cell wall-associated hydrolases (invasion-associated proteins)
group_101
group_102	PrgI family protein	PrgI family protein	PrgI family protein
group_105	Protein of unknown function (DUF3851)	Protein of unknown function (DUF3851)	Protein of unknown function (DUF3851)
group_106					Helix-turn-helix XRE-family like proteins	Helix-turn-helix XRE-family like proteins		Helix-turn-helix domain
group_108	Transposon-encoded protein TnpW		Transposon-encoded protein TnpW		Transposon-encoded protein TnpW
group_109						Psort location Cytoplasmic, score	Psort location Cytoplasmic, score	Psort location Cytoplasmic, score
group_110					MacB-like periplasmic core domain		MacB-like periplasmic core domain			COG COG0577 ABC-type antimicrobial peptide transport system, permease component
group_113	Putative tranposon-transfer assisting protein	Putative tranposon-transfer assisting protein	Putative tranposon-transfer assisting protein
group_115					Psort location Cytoplasmic, score 8.87	Replication initiation factor				Replication initiation factor
group_116					Belongs to the CDP-alcohol phosphatidyltransferase class-I family			Belongs to the CDP-alcohol phosphatidyltransferase class-I family		Belongs to the CDP-alcohol phosphatidyltransferase class-I family
group_117		Nucleotidyl transferase			Nucleotidyl transferase			Nucleotidyl transferase
group_118			COG COG1674 DNA segregation ATPase FtsK SpoIIIE and related proteins		COG COG1674 DNA segregation ATPase FtsK SpoIIIE and related proteins	Ftsk spoiiie family protein
group_119		Sigma-70, region 4		Sigma-70, region 4		Sigma-70, region 4
group_120	Psort location CytoplasmicMembrane, score 9.99	Psort location CytoplasmicMembrane, score	Psort location CytoplasmicMembrane, score
group_122	Psort location Cytoplasmic, score 8.87	Psort location Cytoplasmic, score	Psort location Cytoplasmic, score 8.87
group_123					Virulence-associated protein E		Virulence-associated protein E	Virulence-associated protein E
group_8
group_14	Putative tranposon-transfer assisting protein	Putative tranposon-transfer assisting protein || Putative tranposon-transfer assisting protein || Putative tranposon-transfer assisting protein || Putative tranposon-transfer assisting protein
group_28	Domain of unknown function (DUF3846) || Domain of unknown function (DUF3846) || Domain of unknown function (DUF3846)	Domain of unknown function (DUF3846)
group_43							Psort location Cytoplasmic, score || Psort location Cytoplasmic, score	Psort location Cytoplasmic, score
group_44	Psort location CytoplasmicMembrane, score	Psort location CytoplasmicMembrane, score || Psort location CytoplasmicMembrane, score
group_45	Catalyzes the synthesis of the hydroxymethylpyrimidine phosphate (HMP-P) moiety of thiamine from aminoimidazole ribotide (AIR) in a radical S-adenosyl-L-methionine (SAM)-dependent reaction	Catalyzes the synthesis of the hydroxymethylpyrimidine phosphate (HMP-P) moiety of thiamine from aminoimidazole ribotide (AIR) in a radical S-adenosyl-L-methionine (SAM)-dependent reaction || Catalyzes the synthesis of the hydroxymethylpyrimidine phosphate (HMP-P) moiety of thiamine from aminoimidazole ribotide (AIR) in a radical S-adenosyl-L-methionine (SAM)-dependent reaction
group_47
group_50	Methyltransferase domain protein	Methyltransferase domain protein || Methyltransferase domain protein
group_58	Protein of unknown function (DUF3847) || Protein of unknown function (DUF3847)	Protein of unknown function (DUF3847)
group_60	Belongs to the small heat shock protein (HSP20) family || Belongs to the small heat shock protein (HSP20) family	Belongs to the small heat shock protein (HSP20) family
group_65	Psort location CytoplasmicMembrane, score	Psort location CytoplasmicMembrane, score || Psort location CytoplasmicMembrane, score
group_67
group_76		glyoxalase bleomycin resistance protein dioxygenase			glyoxalase bleomycin resistance protein dioxygenase || glyoxalase bleomycin resistance protein dioxygenase
group_87		trisaccharide binding					trisaccharide binding || Helix-turn-helix domain
group_89
group_103	PrgI family protein	PrgI family protein || PrgI family protein
group_104
group_107		Transposon-encoded protein TnpV || Transposon-encoded protein TnpV				Psort location Cytoplasmic, score
group_111	Psort location Cytoplasmic, score	Psort location Cytoplasmic, score || Psort location Cytoplasmic, score
group_112
group_121	Catalyzes the conversion of glucosamine-6-phosphate to glucosamine-1-phosphate	Catalyzes the conversion of glucosamine-6-phosphate to glucosamine-1-phosphate || Catalyzes the conversion of glucosamine-6-phosphate to glucosamine-1-phosphate
group_124					helix_turn_helix multiple antibiotic resistance protein || Transcriptional regulators			Transcriptional regulator, MarR family
group_125		His Kinase A (phosphoacceptor) domain	Histidine kinase-like ATPases
group_126	Part of the ABC transporter complex MetNIQ involved in methionine import. Responsible for energy coupling to the transport system	Part of the ABC transporter complex MetNIQ involved in methionine import. Responsible for energy coupling to the transport system
group_127							Catalyzes the reversible interconversion of serine and glycine with tetrahydrofolate (THF) serving as the one-carbon carrier. This reaction serves as the major source of one-carbon groups required for the biosynthesis of purines, thymidylate, methionine, and other important biomolecules. Also exhibits THF- independent aldolase activity toward beta-hydroxyamino acids, producing glycine and aldehydes, via a retro-aldol mechanism	Catalyzes the reversible interconversion of serine and glycine with tetrahydrofolate (THF) serving as the one-carbon carrier. This reaction serves as the major source of one-carbon groups required for the biosynthesis of purines, thymidylate, methionine, and other important biomolecules. Also exhibits THF- independent aldolase activity toward beta-hydroxyamino acids, producing glycine and aldehydes, via a retro-aldol mechanism
group_128	Catalyzes a reversible aldol reaction between acetaldehyde and D-glyceraldehyde 3-phosphate to generate 2-deoxy- D-ribose 5-phosphate	Catalyzes a reversible aldol reaction between acetaldehyde and D-glyceraldehyde 3-phosphate to generate 2-deoxy- D-ribose 5-phosphate
group_129	Sigma-70 region 2	Sigma-70 region 2
group_130							Forms part of the ribosomal stalk which helps the ribosome interact with GTP-bound translation factors. Is thus essential for accurate translation	Forms part of the ribosomal stalk which helps the ribosome interact with GTP-bound translation factors. Is thus essential for accurate translation
group_131					His Kinase A (phosphoacceptor) domain		ATPase histidine kinase DNA gyrase B HSP90 domain protein
group_132	Belongs to the UPF0735 family	Belongs to the UPF0735 family
group_133				COG NOG28113 non supervised orthologous group	COG NOG28113 non supervised orthologous group
group_135	Radical SAM domain protein	Radical SAM domain protein
group_136	Catalyzes two activities which are involved in the cyclic version of arginine biosynthesis the synthesis of N- acetylglutamate from glutamate and acetyl-CoA as the acetyl donor, and of ornithine by transacetylation between N(2)-acetylornithine and glutamate	Catalyzes two activities which are involved in the cyclic version of arginine biosynthesis the synthesis of N- acetylglutamate from glutamate and acetyl-CoA as the acetyl donor, and of ornithine by transacetylation between N(2)-acetylornithine and glutamate
group_137	Part of a membrane complex involved in electron transport	Part of a membrane complex involved in electron transport
group_138				ABC transporter	ABC transporter
group_139	IF-3 binds to the 30S ribosomal subunit and shifts the equilibrum between 70S ribosomes and their 50S and 30S subunits in favor of the free subunits, thus enhancing the availability of 30S subunits on which protein synthesis initiation begins	IF-3 binds to the 30S ribosomal subunit and shifts the equilibrum between 70S ribosomes and their 50S and 30S subunits in favor of the free subunits, thus enhancing the availability of 30S subunits on which protein synthesis initiation begins
group_140	Helix-turn-helix domain	Helix-turn-helix domain
group_141		COG NOG18351 non supervised orthologous group			Psort location Cytoplasmic, score
group_142					Belongs to the lyase 1 family. Adenylosuccinate lyase subfamily	adenylosuccinate lyase
group_143					Heat shock 70 kDa protein	Heat shock 70 kDa protein
group_144	NAD-binding protein involved in the addition of a carboxymethylaminomethyl (cmnm) group at the wobble position (U34) of certain tRNAs, forming tRNA-cmnm(5)s(2)U34	NAD-binding protein involved in the addition of a carboxymethylaminomethyl (cmnm) group at the wobble position (U34) of certain tRNAs, forming tRNA-cmnm(5)s(2)U34
group_145	ABC-type spermidine putrescine transport system, permease component I	ABC-type spermidine putrescine transport system, permease component I
group_146							Psort location Cytoplasmic, score	Psort location Cytoplasmic, score
group_147	Belongs to the 'phage' integrase family	Belongs to the 'phage' integrase family
group_148	argininosuccinate lyase	argininosuccinate lyase
group_149	Cyclic nucleotide-binding domain protein	Cyclic nucleotide-binding domain protein
group_150				Psort location CytoplasmicMembrane, score	Maff2 family
group_151					Psort location Cytoplasmic, score	Psort location Cytoplasmic, score
group_152	S4 domain protein	S4 domain protein
group_153							Xylose isomerase-like TIM barrel	Xylose isomerase-like TIM barrel
group_154							IF-3 binds to the 30S ribosomal subunit and shifts the equilibrum between 70S ribosomes and their 50S and 30S subunits in favor of the free subunits, thus enhancing the availability of 30S subunits on which protein synthesis initiation begins	IF-3 binds to the 30S ribosomal subunit and shifts the equilibrum between 70S ribosomes and their 50S and 30S subunits in favor of the free subunits, thus enhancing the availability of 30S subunits on which protein synthesis initiation begins
group_155		Putative lactococcus lactis phage r1t holin			Putative lactococcus lactis phage r1t holin
group_156		Maff2 family			Maff2 family
group_158	Responsible for synthesis of pseudouridine from uracil	Responsible for synthesis of pseudouridine from uracil
group_159
group_161							GTP-binding protein TypA	GTP-binding protein TypA
group_162	response regulator receiver						response regulator receiver
group_163
group_164							Psort location Cytoplasmic, score	Psort location Cytoplasmic, score
group_165					Resolvase, N terminal domain	Resolvase, N terminal domain
group_170					luxR family			luxR family
group_171					Domain of unknown function (DUF4316)	Domain of unknown function (DUF4316)
group_172		Psort location Cytoplasmic, score			Psort location Cytoplasmic, score
group_173	The UvrABC repair system catalyzes the recognition and processing of DNA lesions. UvrC both incises the 5' and 3' sides of the lesion. The N-terminal half is responsible for the 3' incision and the C-terminal half is responsible for the 5' incision	The UvrABC repair system catalyzes the recognition and processing of DNA lesions. UvrC both incises the 5' and 3' sides of the lesion. The N-terminal half is responsible for the 3' incision and the C-terminal half is responsible for the 5' incision
group_174					COG COG0745 Response regulators consisting of a CheY-like receiver domain and a winged-helix DNA-binding domain			COG0745 Response regulators consisting of a CheY-like receiver domain and a winged-helix DNA-binding domain
group_175		COG COG1192 ATPases involved in chromosome partitioning	CobQ CobB MinD ParA nucleotide binding domain protein
group_176	synthase	synthase
group_177	Phage integrase family	Phage integrase family
group_178	Reverse transcriptase (RNA-dependent DNA polymerase)	Reverse transcriptase (RNA-dependent DNA polymerase)
group_179	Biotin-requiring enzyme	Biotin-requiring enzyme
group_180	Pyruvate carboxylase, C-terminal domain subunit K01960	Pyruvate carboxylase, C-terminal domain subunit K01960
group_181	Belongs to the class-II aminoacyl-tRNA synthetase family. Phe-tRNA synthetase alpha subunit type 1 subfamily	Belongs to the class-II aminoacyl-tRNA synthetase family. Phe-tRNA synthetase alpha subunit type 1 subfamily
group_182	Peptidase U32	Peptidase U32
group_184					Polyketide cyclase / dehydrase and lipid transport
group_185
group_186		Psort location Cytoplasmic, score			Psort location Cytoplasmic, score
group_187	Participates in initiation and elongation during chromosome replication	Participates in initiation and elongation during chromosome replication
group_188
group_189	Transport permease protein	Transport permease protein
group_190							Psort location CytoplasmicMembrane, score	Psort location CytoplasmicMembrane, score
group_191							COG NOG13916 non supervised orthologous group	Protein of unknown function (DUF5131)
group_192
group_193				PrgI family protein	PrgI family protein
group_194
group_196					Cro/C1-type HTH DNA-binding domain	Cro/C1-type HTH DNA-binding domain
group_197	PTS system sorbose-specific iic component	PTS system sorbose-specific iic component
group_198
group_200	NADH oxidase	NADH oxidase
group_201					Transposon-encoded protein TnpV	Transposon-encoded protein TnpV
group_202	Cell wall formation. Catalyzes the addition of glutamate to the nucleotide precursor UDP-N-acetylmuramoyl-L-alanine (UMA)	Cell wall formation. Catalyzes the addition of glutamate to the nucleotide precursor UDP-N-acetylmuramoyl-L-alanine (UMA)
group_203	Catalyzes the condensation reaction of fatty acid synthesis by the addition to an acyl acceptor of two carbons from malonyl-ACP	Catalyzes the condensation reaction of fatty acid synthesis by the addition to an acyl acceptor of two carbons from malonyl-ACP
group_204							Belongs to the NAD(P)-dependent epimerase dehydratase family	Belongs to the NAD(P)-dependent epimerase dehydratase family
group_205							Belongs to the glyceraldehyde-3-phosphate dehydrogenase family	Belongs to the glyceraldehyde-3-phosphate dehydrogenase family
group_206							SdpI/YhfL protein family	SdpI/YhfL protein family
group_208					transcriptional regulator			transcriptional regulator
group_209	Belongs to the bacterial solute-binding protein 3 family	Belongs to the bacterial solute-binding protein 3 family
group_210	Psort location Cytoplasmic, score							Domain of unknown function (DUF4368)
group_211	Single strand-specific metallo-endoribonuclease involved in late-stage 70S ribosome quality control and in maturation of the 3' terminus of the 16S rRNA	Single strand-specific metallo-endoribonuclease involved in late-stage 70S ribosome quality control and in maturation of the 3' terminus of the 16S rRNA
group_212
group_213							Virulence protein RhuM family	Virulence protein RhuM family
group_214					Psort location Cytoplasmic, score		Transcriptional regulatory protein, C terminal
group_215							Heat shock 70 kDa protein	Heat shock 70 kDa protein
group_216	Catalyzes the epimerization of the C3' and C5'positions of dTDP-6-deoxy-D-xylo-4-hexulose, forming dTDP-6-deoxy-L-lyxo-4- hexulose	Catalyzes the epimerization of the C3' and C5'positions of dTDP-6-deoxy-D-xylo-4-hexulose, forming dTDP-6-deoxy-L-lyxo-4- hexulose
group_217	Involved in the biosynthesis of branched-chain amino acids (BCAA). Catalyzes an alkyl-migration followed by a ketol- acid reduction of (S)-2-acetolactate (S2AL) to yield (R)-2,3- dihydroxy-isovalerate. In the isomerase reaction, S2AL is rearranged via a Mg-dependent methyl migration to produce 3- hydroxy-3-methyl-2-ketobutyrate (HMKB). In the reductase reaction, this 2-ketoacid undergoes a metal-dependent reduction by NADPH to yield (R)-2,3-dihydroxy-isovalerate	Involved in the biosynthesis of branched-chain amino acids (BCAA). Catalyzes an alkyl-migration followed by a ketol- acid reduction of (S)-2-acetolactate (S2AL) to yield (R)-2,3- dihydroxy-isovalerate. In the isomerase reaction, S2AL is rearranged via a Mg-dependent methyl migration to produce 3- hydroxy-3-methyl-2-ketobutyrate (HMKB). In the reductase reaction, this 2-ketoacid undergoes a metal-dependent reduction by NADPH to yield (R)-2,3-dihydroxy-isovalerate
group_218	Molecular chaperone. Has ATPase activity	Molecular chaperone. Has ATPase activity
group_219	Psort location Cytoplasmic, score	Psort location Cytoplasmic, score
group_220	Catalyzes the conversion of 1-hydroxy-2-methyl-2-(E)- butenyl 4-diphosphate (HMBPP) into a mixture of isopentenyl diphosphate (IPP) and dimethylallyl diphosphate (DMAPP). Acts in the terminal step of the DOXP MEP pathway for isoprenoid precursor biosynthesis	Catalyzes the conversion of 1-hydroxy-2-methyl-2-(E)- butenyl 4-diphosphate (HMBPP) into a mixture of isopentenyl diphosphate (IPP) and dimethylallyl diphosphate (DMAPP). Acts in the terminal step of the DOXP MEP pathway for isoprenoid precursor biosynthesis
group_221	Belongs to the argininosuccinate synthase family. Type 1 subfamily	Belongs to the argininosuccinate synthase family. Type 1 subfamily
group_222							Psort location Cytoplasmic, score 8.87	Psort location Cytoplasmic, score 8.87
group_223		Psort location Cytoplasmic, score 8.96		Psort location Cytoplasmic, score 8.96
group_224			PFAM UBA THIF-type NAD FAD binding protein	PFAM UBA THIF-type NAD FAD binding protein
group_225	Psort location Cytoplasmic, score	Psort location Cytoplasmic, score
group_226					Belongs to the glyceraldehyde-3-phosphate dehydrogenase family	Glyceraldehyde-3-phosphate dehydrogenase
group_227							Catalyzes the isomerization between 2-isopropylmalate and 3-isopropylmalate, via the formation of 2-isopropylmaleate	Catalyzes the isomerization between 2-isopropylmalate and 3-isopropylmalate, via the formation of 2-isopropylmaleate
group_228	Catalyzes the epimerization of the S- and R-forms of NAD(P)HX, a damaged form of NAD(P)H that is a result of enzymatic or heat-dependent hydration. This is a prerequisite for the S- specific NAD(P)H-hydrate dehydratase to allow the repair of both epimers of NAD(P)HX	Catalyzes the epimerization of the S- and R-forms of NAD(P)HX, a damaged form of NAD(P)H that is a result of enzymatic or heat-dependent hydration. This is a prerequisite for the S- specific NAD(P)H-hydrate dehydratase to allow the repair of both epimers of NAD(P)HX
group_229					ArsC family			Belongs to the ArsC family
group_230	ABC-type multidrug transport system ATPase and permease	ABC-type multidrug transport system ATPase and permease
group_231	Belongs to the pseudouridine synthase RsuA family	Belongs to the pseudouridine synthase RsuA family
group_232					DNA methylase			DNA methylase
group_233	Catalyzes the attachment of proline to tRNA(Pro) in a two-step reaction proline is first activated by ATP to form Pro- AMP and then transferred to the acceptor end of tRNA(Pro)	Catalyzes the attachment of proline to tRNA(Pro) in a two-step reaction proline is first activated by ATP to form Pro- AMP and then transferred to the acceptor end of tRNA(Pro)
group_234							Psort location Cytoplasmic, score	Psort location Cytoplasmic, score
group_235			Antirestriction protein (ArdA)		Antirestriction protein (ArdA)
group_236			Antirestriction protein (ArdA)		Antirestriction protein (ArdA)
group_237	Required for a late step of 50S ribosomal subunit assembly. Has GTPase activity	Required for a late step of 50S ribosomal subunit assembly. Has GTPase activity
group_238	Heavy metal-associated domain protein	Heavy metal-associated domain protein
group_239	MCRA family	MCRA family
group_240	ABC transporter, permease protein	ABC transporter, permease protein
group_242	Binds to 23S rRNA. Forms part of two intersubunit bridges in the 70S ribosome	Binds to 23S rRNA. Forms part of two intersubunit bridges in the 70S ribosome
group_243							Transaldolase is important for the balance of metabolites in the pentose-phosphate pathway	Transaldolase is important for the balance of metabolites in the pentose-phosphate pathway
group_244							AraC-like ligand binding domain	AraC-like ligand binding domain
group_245	ABC-type metal ion transport system permease component	ABC-type metal ion transport system permease component
group_246	Metal dependent phosphohydrolases with conserved 'HD' motif.	Metal dependent phosphohydrolases with conserved 'HD' motif.
group_247				Psort location Cytoplasmic, score	Psort location Cytoplasmic, score
group_248	Catalyzes the attachment of threonine to tRNA(Thr) in a two-step reaction L-threonine is first activated by ATP to form Thr-AMP and then transferred to the acceptor end of tRNA(Thr)	Catalyzes the attachment of threonine to tRNA(Thr) in a two-step reaction L-threonine is first activated by ATP to form Thr-AMP and then transferred to the acceptor end of tRNA(Thr)
group_249	Sodium:sulfate symporter transmembrane region	Sodium:sulfate symporter transmembrane region
group_250	Glycosyltransferase like family 2	Glycosyltransferase like family 2
group_251					Transaldolase is important for the balance of metabolites in the pentose-phosphate pathway	Transaldolase is important for the balance of metabolites in the pentose-phosphate pathway
group_253	Cystathionine beta-lyase family protein involved in aluminum resistance	Cystathionine beta-lyase family protein involved in aluminum resistance
group_254	helix_turn_helix, arabinose operon control protein	helix_turn_helix, arabinose operon control protein
group_255					Phage Mu protein F like protein	Phage Mu protein F like protein
group_256	Component of the F(0) channel, it forms part of the peripheral stalk, linking F(1) to F(0)	Component of the F(0) channel, it forms part of the peripheral stalk, linking F(1) to F(0)
group_257							Produces ATP from ADP in the presence of a proton gradient across the membrane. The catalytic sites are hosted primarily by the beta subunits	Produces ATP from ADP in the presence of a proton gradient across the membrane. The catalytic sites are hosted primarily by the beta subunits
group_258	Protein of unknown function, DUF624	Protein of unknown function, DUF624
group_259	phosphate starvation-inducible protein	phosphate starvation-inducible protein
group_260	Belongs to the class IV-like SAM-binding methyltransferase superfamily. RNA methyltransferase TrmH family. TrmL subfamily	Belongs to the class IV-like SAM-binding methyltransferase superfamily. RNA methyltransferase TrmH family. TrmL subfamily
group_261							Catalyzes the condensation of ATP and 5-phosphoribose 1- diphosphate to form N'-(5'-phosphoribosyl)-ATP (PR-ATP). Has a crucial role in the pathway because the rate of histidine biosynthesis seems to be controlled primarily by regulation of HisG enzymatic activity	Catalyzes the condensation of ATP and 5-phosphoribose 1- diphosphate to form N'-(5'-phosphoribosyl)-ATP (PR-ATP). Has a crucial role in the pathway because the rate of histidine biosynthesis seems to be controlled primarily by regulation of HisG enzymatic activity
group_262	Belongs to the P(II) protein family	Belongs to the P(II) protein family
group_263	Hydrolyase, tartrate alpha subunit fumarate domain protein, Fe-S type	Hydrolyase, tartrate alpha subunit fumarate domain protein, Fe-S type
group_264				Psort location Cytoplasmic, score	Psort location Cytoplasmic, score
group_265					Cell shape determining protein, MreB Mrl family	Cell shape determining protein, MreB Mrl family
group_266
group_267	ABC-type branched-chain amino acid transport systems ATPase component	ABC-type branched-chain amino acid transport systems ATPase component
group_268	Fibronectin-binding protein	Fibronectin-binding protein
group_269	Psort location CytoplasmicMembrane, score 10.00	Psort location CytoplasmicMembrane, score 10.00
group_271
group_272	Psort location Cytoplasmic, score	Psort location Cytoplasmic, score
group_273
group_274
group_275	F(1)F(0) ATP synthase produces ATP from ADP in the presence of a proton or sodium gradient. F-type ATPases consist of two structural domains, F(1) containing the extramembraneous catalytic core and F(0) containing the membrane proton channel, linked together by a central stalk and a peripheral stalk. During catalysis, ATP synthesis in the catalytic domain of F(1) is coupled via a rotary mechanism of the central stalk subunits to proton translocation	F(1)F(0) ATP synthase produces ATP from ADP in the presence of a proton or sodium gradient. F-type ATPases consist of two structural domains, F(1) containing the extramembraneous catalytic core and F(0) containing the membrane proton channel, linked together by a central stalk and a peripheral stalk. During catalysis, ATP synthesis in the catalytic domain of F(1) is coupled via a rotary mechanism of the central stalk subunits to proton translocation
group_276	Associates with the EF-Tu.GDP complex and induces the exchange of GDP to GTP. It remains bound to the aminoacyl-tRNA.EF- Tu.GTP complex up to the GTP hydrolysis stage on the ribosome	Associates with the EF-Tu.GDP complex and induces the exchange of GDP to GTP. It remains bound to the aminoacyl-tRNA.EF- Tu.GTP complex up to the GTP hydrolysis stage on the ribosome
group_277					Psort location CytoplasmicMembrane, score	Psort location CytoplasmicMembrane, score
group_278					IS66 Orf2 like protein	IS66 Orf2 like protein
group_279	ATPase, AAA family	ATPase, AAA family
group_280	O-acetylhomoserine aminocarboxypropyltransferase cysteine synthase	O-acetylhomoserine aminocarboxypropyltransferase cysteine synthase
group_281	Carrier of the growing fatty acid chain in fatty acid biosynthesis	Carrier of the growing fatty acid chain in fatty acid biosynthesis
group_282	Maff2 family	Maff2 family
group_286							Histidine kinase	Histidine kinase
group_287	Required for the formation of a threonylcarbamoyl group on adenosine at position 37 (t(6)A37) in tRNAs that read codons beginning with adenine. Is involved in the transfer of the threonylcarbamoyl moiety of threonylcarbamoyl-AMP (TC-AMP) to the N6 group of A37, together with TsaE and TsaB. TsaD likely plays a direct catalytic role in this reaction	Required for the formation of a threonylcarbamoyl group on adenosine at position 37 (t(6)A37) in tRNAs that read codons beginning with adenine. Is involved in the transfer of the threonylcarbamoyl moiety of threonylcarbamoyl-AMP (TC-AMP) to the N6 group of A37, together with TsaE and TsaB. TsaD likely plays a direct catalytic role in this reaction
group_288			Transcriptional regulatory protein, C terminal		Transcriptional regulatory protein, C terminal
group_289	Saccharopine dehydrogenase	Saccharopine dehydrogenase
group_290	Catalyzes the isomerization between 2-isopropylmalate and 3-isopropylmalate, via the formation of 2-isopropylmaleate	Catalyzes the isomerization between 2-isopropylmalate and 3-isopropylmalate, via the formation of 2-isopropylmaleate
group_291		prohibitin homologues			prohibitin homologues
group_292	von Willebrand factor (vWF) type A domain	von Willebrand factor (vWF) type A domain
group_293	FCD	FCD
group_294	Heat shock 70 kDa protein	Heat shock 70 kDa protein
group_295	GTP-binding protein TypA	GTP-binding protein TypA
group_296	The natural substrate for this enzyme may be peptidyl- tRNAs which drop off the ribosome during protein synthesis	The natural substrate for this enzyme may be peptidyl- tRNAs which drop off the ribosome during protein synthesis
group_297	Psort location CytoplasmicMembrane, score	Psort location CytoplasmicMembrane, score
group_298	Alpha amylase, catalytic domain	Alpha amylase, catalytic domain
group_299	Psort location Cytoplasmic, score	Psort location Cytoplasmic, score
group_300		Resolvase, N terminal domain			Resolvase, N terminal domain
group_302	Catalyzes the conversion of (8S)-3',8-cyclo-7,8- dihydroguanosine 5'-triphosphate to cyclic pyranopterin monophosphate (cPMP)	Catalyzes the conversion of (8S)-3',8-cyclo-7,8- dihydroguanosine 5'-triphosphate to cyclic pyranopterin monophosphate (cPMP)
group_303	Located at the top of the head of the 30S subunit, it contacts several helices of the 16S rRNA. In the 70S ribosome it contacts the 23S rRNA (bridge B1a) and protein L5 of the 50S subunit (bridge B1b), connecting the 2 subunits	Located at the top of the head of the 30S subunit, it contacts several helices of the 16S rRNA. In the 70S ribosome it contacts the 23S rRNA (bridge B1a) and protein L5 of the 50S subunit (bridge B1b), connecting the 2 subunits
group_304					Addiction module antitoxin, RelB DinJ family		Addiction module antitoxin, RelB DinJ family
group_305					ATPase histidine kinase DNA gyrase B HSP90 domain protein		ATPase histidine kinase DNA gyrase B HSP90 domain protein
group_306	Heat shock 70 kDa protein	Heat shock 70 kDa protein
group_307	An RNase that has 5'-3' exonuclease and possibly endonuclease activity. Involved in maturation of rRNA and in some organisms also mRNA maturation and or decay	An RNase that has 5'-3' exonuclease and possibly endonuclease activity. Involved in maturation of rRNA and in some organisms also mRNA maturation and or decay
group_308
group_309	Located at the back of the 30S subunit body where it stabilizes the conformation of the head with respect to the body	Located at the back of the 30S subunit body where it stabilizes the conformation of the head with respect to the body
group_310	Sigma-70, region 4						Psort location Cytoplasmic, score
group_311							L-aspartate is first activated by ATP to form Asp-AMP and then transferred to the acceptor end of tRNA(Asp	L-aspartate is first activated by ATP to form Asp-AMP and then transferred to the acceptor end of tRNA(Asp
group_312							Binds the lower part of the 30S subunit head. Binds mRNA in the 70S ribosome, positioning it for translation	Binds the lower part of the 30S subunit head. Binds mRNA in the 70S ribosome, positioning it for translation
group_313	Uncharacterised protein family (UPF0160)	Uncharacterised protein family (UPF0160)
group_315	Transcriptional Coactivator p15 (PC4)	Transcriptional Coactivator p15 (PC4)
group_316	Psort location Cytoplasmic, score	Psort location Cytoplasmic, score
group_317				DNA methylase	DNA methylase
group_318	One of the primary rRNA binding proteins. Required for association of the 30S and 50S subunits to form the 70S ribosome, for tRNA binding and peptide bond formation. It has been suggested to have peptidyltransferase activity	One of the primary rRNA binding proteins. Required for association of the 30S and 50S subunits to form the 70S ribosome, for tRNA binding and peptide bond formation. It has been suggested to have peptidyltransferase activity
group_319	Fe2 transport system protein A	Fe2 transport system protein A
group_320	Psort location Cytoplasmic, score	Psort location Cytoplasmic, score
group_321							Belongs to the class-II aminoacyl-tRNA synthetase family	Belongs to the class-II aminoacyl-tRNA synthetase family
group_322							Catalyzes the isomerization between 2-isopropylmalate and 3-isopropylmalate, via the formation of 2-isopropylmaleate	Catalyzes the isomerization between 2-isopropylmalate and 3-isopropylmalate, via the formation of 2-isopropylmaleate
group_323
group_324	Required for accurate and efficient protein synthesis under certain stress conditions. May act as a fidelity factor of the translation reaction, by catalyzing a one-codon backward translocation of tRNAs on improperly translocated ribosomes. Back- translocation proceeds from a post-translocation (POST) complex to a pre-translocation (PRE) complex, thus giving elongation factor G a second chance to translocate the tRNAs correctly. Binds to ribosomes in a GTP-dependent manner	Required for accurate and efficient protein synthesis under certain stress conditions. May act as a fidelity factor of the translation reaction, by catalyzing a one-codon backward translocation of tRNAs on improperly translocated ribosomes. Back- translocation proceeds from a post-translocation (POST) complex to a pre-translocation (PRE) complex, thus giving elongation factor G a second chance to translocate the tRNAs correctly. Binds to ribosomes in a GTP-dependent manner
group_325	ABC-type multidrug transport system ATPase and permease	ABC-type multidrug transport system ATPase and permease
group_326	Catalyzes the reversible cleavage of L-rhamnulose-1- phosphate to dihydroxyacetone phosphate (DHAP) and L-lactaldehyde	Catalyzes the reversible cleavage of L-rhamnulose-1- phosphate to dihydroxyacetone phosphate (DHAP) and L-lactaldehyde
group_327					One of the essential components for the initiation of protein synthesis. Stabilizes the binding of IF-2 and IF-3 on the 30S subunit to which N-formylmethionyl-tRNA(fMet) subsequently binds. Helps modulate mRNA selection, yielding the 30S pre- initiation complex (PIC). Upon addition of the 50S ribosomal subunit IF-1, IF-2 and IF-3 are released leaving the mature 70S translation initation complex	One of the essential components for the initiation of protein synthesis. Stabilizes the binding of IF-2 and IF-3 on the 30S subunit to which N-formylmethionyl-tRNA(fMet) subsequently binds. Helps modulate mRNA selection, yielding the 30S pre- initiation complex (PIC). Upon addition of the 50S ribosomal subunit IF-1, IF-2 and IF-3 are released leaving the mature 70S translation initation complex
group_328
group_329							Heavy-metal-associated domain	Heavy-metal-associated domain
group_330							This is one of the proteins that binds and probably mediates the attachment of the 5S RNA into the large ribosomal subunit, where it forms part of the central protuberance	This is one of the proteins that binds and probably mediates the attachment of the 5S RNA into the large ribosomal subunit, where it forms part of the central protuberance
group_331							Located at the top of the head of the 30S subunit, it contacts several helices of the 16S rRNA. In the 70S ribosome it contacts the 23S rRNA (bridge B1a) and protein L5 of the 50S subunit (bridge B1b), connecting the 2 subunits	Located at the top of the head of the 30S subunit, it contacts several helices of the 16S rRNA. In the 70S ribosome it contacts the 23S rRNA (bridge B1a) and protein L5 of the 50S subunit (bridge B1b), connecting the 2 subunits
group_332					Located at the top of the head of the 30S subunit, it contacts several helices of the 16S rRNA. In the 70S ribosome it contacts the 23S rRNA (bridge B1a) and protein L5 of the 50S subunit (bridge B1b), connecting the 2 subunits	Located at the top of the head of the 30S subunit, it contacts several helices of the 16S rRNA. In the 70S ribosome it contacts the 23S rRNA (bridge B1a) and protein L5 of the 50S subunit (bridge B1b), connecting the 2 subunits
group_333							One of the essential components for the initiation of protein synthesis. Stabilizes the binding of IF-2 and IF-3 on the 30S subunit to which N-formylmethionyl-tRNA(fMet) subsequently binds. Helps modulate mRNA selection, yielding the 30S pre- initiation complex (PIC). Upon addition of the 50S ribosomal subunit IF-1, IF-2 and IF-3 are released leaving the mature 70S translation initation complex	One of the essential components for the initiation of protein synthesis. Stabilizes the binding of IF-2 and IF-3 on the 30S subunit to which N-formylmethionyl-tRNA(fMet) subsequently binds. Helps modulate mRNA selection, yielding the 30S pre- initiation complex (PIC). Upon addition of the 50S ribosomal subunit IF-1, IF-2 and IF-3 are released leaving the mature 70S translation initation complex
group_334							helix_turn_helix, arabinose operon control protein	helix_turn_helix, arabinose operon control protein
group_335	Psort location Cytoplasmic, score	Psort location Cytoplasmic, score
group_336		Psort location Cytoplasmic, score				Psort location Cytoplasmic, score
group_337							COG COG0745 Response regulators consisting of a CheY-like receiver domain and a winged-helix DNA-binding domain			Transcriptional regulatory protein, C terminal
group_338	Catalyzes the ATP-dependent transfer of a sulfur to tRNA to produce 4-thiouridine in position 8 of tRNAs, which functions as a near-UV photosensor. Also catalyzes the transfer of sulfur to the sulfur carrier protein ThiS, forming ThiS-thiocarboxylate. This is a step in the synthesis of thiazole, in the thiamine biosynthesis pathway. The sulfur is donated as persulfide by IscS	Catalyzes the ATP-dependent transfer of a sulfur to tRNA to produce 4-thiouridine in position 8 of tRNAs, which functions as a near-UV photosensor. Also catalyzes the transfer of sulfur to the sulfur carrier protein ThiS, forming ThiS-thiocarboxylate. This is a step in the synthesis of thiazole, in the thiamine biosynthesis pathway. The sulfur is donated as persulfide by IscS
group_339	Phosphoribosylformylglycinamidine cyclo-ligase	Phosphoribosylformylglycinamidine cyclo-ligase
group_340					Catalyzes the GTP-dependent ribosomal translocation step during translation elongation. During this step, the ribosome changes from the pre-translocational (PRE) to the post- translocational (POST) state as the newly formed A-site-bound peptidyl-tRNA and P-site-bound deacylated tRNA move to the P and E sites, respectively. Catalyzes the coordinated movement of the two tRNA molecules, the mRNA and conformational changes in the ribosome	Catalyzes the GTP-dependent ribosomal translocation step during translation elongation. During this step, the ribosome changes from the pre-translocational (PRE) to the post- translocational (POST) state as the newly formed A-site-bound peptidyl-tRNA and P-site-bound deacylated tRNA move to the P and E sites, respectively. Catalyzes the coordinated movement of the two tRNA molecules, the mRNA and conformational changes in the ribosome
group_341	Belongs to the aspartokinase family	Belongs to the aspartokinase family
group_342				Binds 16S rRNA, required for the assembly of 30S particles and may also be responsible for determining the conformation of the 16S rRNA at the A site		Binds 16S rRNA, required for the assembly of 30S particles and may also be responsible for determining the conformation of the 16S rRNA at the A site
group_343	One of the primary rRNA binding proteins, it binds directly to 16S rRNA central domain where it helps coordinate assembly of the platform of the 30S subunit	One of the primary rRNA binding proteins, it binds directly to 16S rRNA central domain where it helps coordinate assembly of the platform of the 30S subunit
group_344	PPIases accelerate the folding of proteins. It catalyzes the cis-trans isomerization of proline imidic peptide bonds in oligopeptides	PPIases accelerate the folding of proteins. It catalyzes the cis-trans isomerization of proline imidic peptide bonds in oligopeptides
group_345	Oxidoreductase	Oxidoreductase
group_346	DNA-dependent ATPase involved in processing of recombination intermediates, plays a role in repairing DNA breaks. Stimulates the branch migration of RecA-mediated strand transfer reactions, allowing the 3' invading strand to extend heteroduplex DNA faster. Binds ssDNA in the presence of ADP but not other nucleotides, has ATPase activity that is stimulated by ssDNA and various branched DNA structures, but inhibited by SSB. Does not have RecA's homology-searching function	DNA-dependent ATPase involved in processing of recombination intermediates, plays a role in repairing DNA breaks. Stimulates the branch migration of RecA-mediated strand transfer reactions, allowing the 3' invading strand to extend heteroduplex DNA faster. Binds ssDNA in the presence of ADP but not other nucleotides, has ATPase activity that is stimulated by ssDNA and various branched DNA structures, but inhibited by SSB. Does not have RecA's homology-searching function
group_347	Belongs to the universal ribosomal protein uS9 family	Belongs to the universal ribosomal protein uS9 family
group_348	Converts 2C-methyl-D-erythritol 2,4-cyclodiphosphate (ME-2,4cPP) into 1-hydroxy-2-methyl-2-(E)-butenyl 4-diphosphate	Converts 2C-methyl-D-erythritol 2,4-cyclodiphosphate (ME-2,4cPP) into 1-hydroxy-2-methyl-2-(E)-butenyl 4-diphosphate
group_349	Produces ATP from ADP in the presence of a proton gradient across the membrane	Produces ATP from ADP in the presence of a proton gradient across the membrane
group_350	Belongs to the universal ribosomal protein uL29 family	Belongs to the universal ribosomal protein uL29 family
group_352							glutamine synthetase	glutamine synthetase
group_353			Psort location Cytoplasmic, score 8.87		Psort location Cytoplasmic, score 8.87
group_354	ribosomal protein	ribosomal protein
group_355	Binds 16S rRNA, required for the assembly of 30S particles and may also be responsible for determining the conformation of the 16S rRNA at the A site	Binds 16S rRNA, required for the assembly of 30S particles and may also be responsible for determining the conformation of the 16S rRNA at the A site
group_356							response regulator receiver	response regulator receiver
group_357						Addiction module toxin RelE StbE family	Addiction module toxin RelE StbE family
group_358							Belongs to the bacterial ribosomal protein bL28 family	Belongs to the bacterial ribosomal protein bL28 family
group_359	Synthesizes alpha-1,4-glucan chains using ADP-glucose	Synthesizes alpha-1,4-glucan chains using ADP-glucose
group_360	DNA topoisomerase III	DNA topoisomerase III
group_361	Catalyzes the formation of acetyl phosphate from acetate and ATP. Can also catalyze the reverse reaction	Catalyzes the formation of acetyl phosphate from acetate and ATP. Can also catalyze the reverse reaction
group_362					Radical SAM domain protein			Radical SAM domain protein
group_363	Catalyzes the formation of 6,7-dimethyl-8- ribityllumazine by condensation of 5-amino-6-(D- ribitylamino)uracil with 3,4-dihydroxy-2-butanone 4-phosphate. This is the penultimate step in the biosynthesis of riboflavin	Catalyzes the formation of 6,7-dimethyl-8- ribityllumazine by condensation of 5-amino-6-(D- ribitylamino)uracil with 3,4-dihydroxy-2-butanone 4-phosphate. This is the penultimate step in the biosynthesis of riboflavin
group_364							Malic enzyme, NAD binding domain	Malic enzyme, NAD binding domain
group_365
group_366		Phage major capsid protein, HK97 family			Phage major capsid protein, HK97 family
group_367	translation elongation	translation elongation
group_368					COG1961 Site-specific recombinases, DNA invertase Pin homologs	COG1961 Site-specific recombinases, DNA invertase Pin homologs
group_370	response regulator receiver	response regulator receiver
group_371	Psort location Cytoplasmic, score	Psort location Cytoplasmic, score
group_372	Transposon-encoded protein TnpW						Transposon-encoded protein TnpW
group_373	Psort location Cytoplasmic, score	Psort location Cytoplasmic, score
group_374	Catalyzes the anaerobic formation of alpha-ketobutyrate and ammonia from threonine in a two-step reaction. The first step involved a dehydration of threonine and a production of enamine intermediates (aminocrotonate), which tautomerizes to its imine form (iminobutyrate). Both intermediates are unstable and short- lived. The second step is the nonenzymatic hydrolysis of the enamine imine intermediates to form 2-ketobutyrate and free ammonia. In the low water environment of the cell, the second step is accelerated by RidA	Catalyzes the anaerobic formation of alpha-ketobutyrate and ammonia from threonine in a two-step reaction. The first step involved a dehydration of threonine and a production of enamine intermediates (aminocrotonate), which tautomerizes to its imine form (iminobutyrate). Both intermediates are unstable and short- lived. The second step is the nonenzymatic hydrolysis of the enamine imine intermediates to form 2-ketobutyrate and free ammonia. In the low water environment of the cell, the second step is accelerated by RidA
group_375	Phage plasmid primase, P4 family	Phage plasmid primase, P4 family
group_376	This protein promotes the GTP-dependent binding of aminoacyl-tRNA to the A-site of ribosomes during protein biosynthesis	This protein promotes the GTP-dependent binding of aminoacyl-tRNA to the A-site of ribosomes during protein biosynthesis
group_377							carboxylase	carboxylase
group_378		His Kinase A (phosphoacceptor) domain					ATPase histidine kinase DNA gyrase B HSP90 domain protein
group_379							methylglyoxal synthase	methylglyoxal synthase
group_380	Releases the supercoiling and torsional tension of DNA, which is introduced during the DNA replication and transcription, by transiently cleaving and rejoining one strand of the DNA duplex. Introduces a single-strand break via transesterification at a target site in duplex DNA. The scissile phosphodiester is attacked by the catalytic tyrosine of the enzyme, resulting in the formation of a DNA-(5'-phosphotyrosyl)-enzyme intermediate and the expulsion of a 3'-OH DNA strand. The free DNA strand then undergoes passage around the unbroken strand, thus removing DNA supercoils. Finally, in the religation step, the DNA 3'-OH attacks the covalent intermediate to expel the active-site tyrosine and restore the DNA phosphodiester backbone	Releases the supercoiling and torsional tension of DNA, which is introduced during the DNA replication and transcription, by transiently cleaving and rejoining one strand of the DNA duplex. Introduces a single-strand break via transesterification at a target site in duplex DNA. The scissile phosphodiester is attacked by the catalytic tyrosine of the enzyme, resulting in the formation of a DNA-(5'-phosphotyrosyl)-enzyme intermediate and the expulsion of a 3'-OH DNA strand. The free DNA strand then undergoes passage around the unbroken strand, thus removing DNA supercoils. Finally, in the religation step, the DNA 3'-OH attacks the covalent intermediate to expel the active-site tyrosine and restore the DNA phosphodiester backbone
group_381
group_382	Belongs to the bacterial ribosomal protein bL28 family	Belongs to the bacterial ribosomal protein bL28 family
group_383
group_384
group_385	Psort location CytoplasmicMembrane, score	Psort location CytoplasmicMembrane, score
group_386	Releases the supercoiling and torsional tension of DNA, which is introduced during the DNA replication and transcription, by transiently cleaving and rejoining one strand of the DNA duplex. Introduces a single-strand break via transesterification at a target site in duplex DNA. The scissile phosphodiester is attacked by the catalytic tyrosine of the enzyme, resulting in the formation of a DNA-(5'-phosphotyrosyl)-enzyme intermediate and the expulsion of a 3'-OH DNA strand. The free DNA strand then undergoes passage around the unbroken strand, thus removing DNA supercoils. Finally, in the religation step, the DNA 3'-OH attacks the covalent intermediate to expel the active-site tyrosine and restore the DNA phosphodiester backbone	Releases the supercoiling and torsional tension of DNA, which is introduced during the DNA replication and transcription, by transiently cleaving and rejoining one strand of the DNA duplex. Introduces a single-strand break via transesterification at a target site in duplex DNA. The scissile phosphodiester is attacked by the catalytic tyrosine of the enzyme, resulting in the formation of a DNA-(5'-phosphotyrosyl)-enzyme intermediate and the expulsion of a 3'-OH DNA strand. The free DNA strand then undergoes passage around the unbroken strand, thus removing DNA supercoils. Finally, in the religation step, the DNA 3'-OH attacks the covalent intermediate to expel the active-site tyrosine and restore the DNA phosphodiester backbone
group_387	Catalyzes the conversion of 3-deoxy-D-arabino- heptulosonate 7-phosphate (DAHP) to dehydroquinate (DHQ)	Catalyzes the conversion of 3-deoxy-D-arabino- heptulosonate 7-phosphate (DAHP) to dehydroquinate (DHQ)
group_388
group_389	glutamine synthetase	glutamine synthetase
group_390	Catalyzes the conversion of D-ribulose 5-phosphate to formate and 3,4-dihydroxy-2-butanone 4-phosphate	Catalyzes the conversion of D-ribulose 5-phosphate to formate and 3,4-dihydroxy-2-butanone 4-phosphate
group_391		ABC-2 family transporter protein					ABC-2 family transporter protein
group_392					Psort location CytoplasmicMembrane, score			Psort location CytoplasmicMembrane, score
group_393					FtsX-like permease family		Psort location CytoplasmicMembrane, score
group_394	Belongs to the bacterial ribosomal protein bL32 family	Belongs to the bacterial ribosomal protein bL32 family
group_395
group_398	Catalyzes the reductive methylation of 2'-deoxyuridine- 5'-monophosphate (dUMP) to 2'-deoxythymidine-5'-monophosphate (dTMP) while utilizing 5,10-methylenetetrahydrofolate (mTHF) as the methyl donor, and NADPH and FADH(2) as the reductant	Catalyzes the reductive methylation of 2'-deoxyuridine- 5'-monophosphate (dUMP) to 2'-deoxythymidine-5'-monophosphate (dTMP) while utilizing 5,10-methylenetetrahydrofolate (mTHF) as the methyl donor, and NADPH and FADH(2) as the reductant
group_399	The RuvA-RuvB complex in the presence of ATP renatures cruciform structure in supercoiled DNA with palindromic sequence, indicating that it may promote strand exchange reactions in homologous recombination. RuvAB is a helicase that mediates the Holliday junction migration by localized denaturation and reannealing	The RuvA-RuvB complex in the presence of ATP renatures cruciform structure in supercoiled DNA with palindromic sequence, indicating that it may promote strand exchange reactions in homologous recombination. RuvAB is a helicase that mediates the Holliday junction migration by localized denaturation and reannealing
group_400							Ribosomal L32p protein family	Ribosomal L32p protein family
group_401	Psort location Cytoplasmic, score	Psort location Cytoplasmic, score
group_402					transcriptional regulator RpiR family			transcriptional regulator RpiR family
group_403					One of the primary rRNA binding proteins, it binds directly to 16S rRNA where it nucleates assembly of the head domain of the 30S subunit. Is located at the subunit interface close to the decoding center, probably blocks exit of the E-site tRNA	One of the primary rRNA binding proteins, it binds directly to 16S rRNA where it nucleates assembly of the head domain of the 30S subunit. Is located at the subunit interface close to the decoding center, probably blocks exit of the E-site tRNA
group_404					DNA binding	DNA binding
group_405	One of the primary rRNA binding proteins, it binds directly to 16S rRNA where it nucleates assembly of the head domain of the 30S subunit. Is located at the subunit interface close to the decoding center, probably blocks exit of the E-site tRNA	One of the primary rRNA binding proteins, it binds directly to 16S rRNA where it nucleates assembly of the head domain of the 30S subunit. Is located at the subunit interface close to the decoding center, probably blocks exit of the E-site tRNA
group_406	DNA-dependent ATPase and ATP-dependent 5'-3' DNA helicase. Has no activity on blunt DNA or DNA with 3'-overhangs, requires at least 10 bases of 5'-ssDNA for helicase activity	DNA-dependent ATPase and ATP-dependent 5'-3' DNA helicase. Has no activity on blunt DNA or DNA with 3'-overhangs, requires at least 10 bases of 5'-ssDNA for helicase activity
group_407	PFAM DNA gyrase topoisomerase IV, subunit A	PFAM DNA gyrase topoisomerase IV, subunit A
group_409		Protein of unknown function (DUF3801)			Protein of unknown function (DUF3801)
group_410	Protein of unknown function (DUF3801)	Protein of unknown function (DUF3801)
group_411	Belongs to the metallo-dependent hydrolases superfamily. DHOase family. Class I DHOase subfamily	Belongs to the metallo-dependent hydrolases superfamily. DHOase family. Class I DHOase subfamily
group_412					Catalyzes the reversible phosphorylation of UMP to UDP	Catalyzes the reversible phosphorylation of UMP to UDP
group_413							One of the primary rRNA binding proteins, it binds directly to 16S rRNA central domain where it helps coordinate assembly of the platform of the 30S subunit	One of the primary rRNA binding proteins, it binds directly to 16S rRNA central domain where it helps coordinate assembly of the platform of the 30S subunit
group_414	Psort location CytoplasmicMembrane, score	Psort location CytoplasmicMembrane, score
group_415	Acetyltransferase (GNAT) domain	Acetyltransferase (GNAT) domain
group_416							Binds directly to 23S rRNA. The L1 stalk is quite mobile in the ribosome, and is involved in E site tRNA release	Binds directly to 23S rRNA. The L1 stalk is quite mobile in the ribosome, and is involved in E site tRNA release
group_417	methylglyoxal synthase	methylglyoxal synthase
group_418	Psort location Cytoplasmic, score		Psort location Cytoplasmic, score
group_419							One of the early assembly proteins it binds 23S rRNA. One of the proteins that surrounds the polypeptide exit tunnel on the outside of the ribosome. Forms the main docking site for trigger factor binding to the ribosome	One of the early assembly proteins it binds 23S rRNA. One of the proteins that surrounds the polypeptide exit tunnel on the outside of the ribosome. Forms the main docking site for trigger factor binding to the ribosome
group_420	Psort location Cytoplasmic, score		Psort location Cytoplasmic, score
group_421	Lacto-N-biose phosphorylase C-terminal domain	Lacto-N-biose phosphorylase C-terminal domain
group_422	ABC transporter, ATP-binding protein	ABC transporter, ATP-binding protein
group_423	Aldehyde ferredoxin oxidoreductase, N-terminal domain	Aldehyde ferredoxin oxidoreductase, N-terminal domain
group_424	Binds directly to 23S rRNA. The L1 stalk is quite mobile in the ribosome, and is involved in E site tRNA release	Binds directly to 23S rRNA. The L1 stalk is quite mobile in the ribosome, and is involved in E site tRNA release
group_425		Response regulator receiver domain protein					Transcriptional regulatory protein, C terminal
group_426							electron transfer flavoprotein	electron transfer flavoprotein
group_427	peptidoglycan binding domain protein	peptidoglycan binding domain protein
group_428							Catalyzes the pyruvoyl-dependent decarboxylation of aspartate to produce beta-alanine	Catalyzes the pyruvoyl-dependent decarboxylation of aspartate to produce beta-alanine
group_430		Psort location Cytoplasmic, score			Psort location Cytoplasmic, score
group_431							One of the primary rRNA binding proteins, it binds directly to 16S rRNA where it nucleates assembly of the head domain of the 30S subunit. Is located at the subunit interface close to the decoding center, probably blocks exit of the E-site tRNA	One of the primary rRNA binding proteins, it binds directly to 16S rRNA where it nucleates assembly of the head domain of the 30S subunit. Is located at the subunit interface close to the decoding center, probably blocks exit of the E-site tRNA
group_432					Psort location CytoplasmicMembrane, score			Psort location CytoplasmicMembrane, score
group_433	transporter of a GTP-driven Fe(2 ) uptake system	transporter of a GTP-driven Fe(2 ) uptake system
group_434	domain protein	domain protein
group_435	Psort location Cytoplasmic, score	Psort location Cytoplasmic, score
group_436							Protein of unknown function (DUF3990)	Protein of unknown function (DUF3990)
group_437					This protein promotes the GTP-dependent binding of aminoacyl-tRNA to the A-site of ribosomes during protein biosynthesis	This protein promotes the GTP-dependent binding of aminoacyl-tRNA to the A-site of ribosomes during protein biosynthesis
group_438					Binds directly to 23S rRNA. The L1 stalk is quite mobile in the ribosome, and is involved in E site tRNA release	Binds directly to 23S rRNA. The L1 stalk is quite mobile in the ribosome, and is involved in E site tRNA release
group_439					Psort location Cytoplasmic, score	Psort location Cytoplasmic, score
group_440							maturation of LSU-rRNA from tricistronic rRNA transcript (SSU-rRNA, 5.8S rRNA, LSU-rRNA)	maturation of LSU-rRNA from tricistronic rRNA transcript (SSU-rRNA, 5.8S rRNA, LSU-rRNA)
group_441					Psort location CytoplasmicMembrane, score 9.99					Psort location CytoplasmicMembrane, score
group_442	Ribonucleoside-triphosphate reductase	Ribonucleoside-triphosphate reductase
group_443							1,3-beta-galactosyl-N-acetylhexosamine phosphorylase	1,3-beta-galactosyl-N-acetylhexosamine phosphorylase
group_444	Methionine aminopeptidase	Methionine aminopeptidase
group_445							Synthesizes selenophosphate from selenide and ATP	Synthesizes selenophosphate from selenide and ATP
group_446							An essential GTPase that binds both GDP and GTP, with rapid nucleotide exchange. Plays a role in 16S rRNA processing and 30S ribosomal subunit biogenesis and possibly also in cell cycle regulation and energy metabolism	An essential GTPase that binds both GDP and GTP, with rapid nucleotide exchange. Plays a role in 16S rRNA processing and 30S ribosomal subunit biogenesis and possibly also in cell cycle regulation and energy metabolism
group_447							Psort location Cytoplasmic, score	Psort location Cytoplasmic, score
group_448	NlpC P60 family protein	NlpC P60 family protein
group_449					Psort location Cytoplasmic, score 8.87		Psort location Cytoplasmic, score 8.87
group_450						Reverse transcriptase (RNA-dependent DNA polymerase)		Reverse transcriptase (RNA-dependent DNA polymerase)
group_451	ATPase histidine kinase DNA gyrase B HSP90 domain protein	ATPase histidine kinase DNA gyrase B HSP90 domain protein
group_452							Psort location Cytoplasmic, score	Psort location Cytoplasmic, score
group_453	Protein conserved in bacteria	Protein conserved in bacteria
group_454	Binds the 23S rRNA	Binds the 23S rRNA
group_455					Psort location Cytoplasmic, score			Psort location Cytoplasmic, score
group_456					Virulence protein RhuM family	Virulence protein RhuM family
group_457	Belongs to the binding-protein-dependent transport system permease family	Belongs to the binding-protein-dependent transport system permease family
group_459	Belongs to the glyceraldehyde-3-phosphate dehydrogenase family	Belongs to the glyceraldehyde-3-phosphate dehydrogenase family
group_460					Ribosomal protein L35	Belongs to the bacterial ribosomal protein bL35 family
group_461	Master enzyme that delivers sulfur to a number of partners involved in Fe-S cluster assembly, tRNA modification or cofactor biosynthesis. Catalyzes the removal of elemental sulfur atoms from cysteine to produce alanine. Functions as a sulfur delivery protein for Fe-S cluster synthesis onto IscU, an Fe-S scaffold assembly protein, as well as other S acceptor proteins	Master enzyme that delivers sulfur to a number of partners involved in Fe-S cluster assembly, tRNA modification or cofactor biosynthesis. Catalyzes the removal of elemental sulfur atoms from cysteine to produce alanine. Functions as a sulfur delivery protein for Fe-S cluster synthesis onto IscU, an Fe-S scaffold assembly protein, as well as other S acceptor proteins
group_462	the 2 termini fold to resemble tRNA(Ala) and it encodes a tag peptide , a short internal open reading frame. During trans-translation Ala- aminoacylated tmRNA acts like a tRNA, entering the A-site of stalled ribosomes, displacing the stalled mRNA. The ribosome then switches to translate the ORF on the tmRNA	the 2 termini fold to resemble tRNA(Ala) and it encodes a tag peptide , a short internal open reading frame. During trans-translation Ala- aminoacylated tmRNA acts like a tRNA, entering the A-site of stalled ribosomes, displacing the stalled mRNA. The ribosome then switches to translate the ORF on the tmRNA
group_463		Belongs to the 'phage' integrase family	Phage integrase, N-terminal SAM-like domain
group_464							alcohol dehydrogenase	alcohol dehydrogenase
group_465	IMP cyclohydrolase-like protein	IMP cyclohydrolase-like protein
group_466
group_467	Psort location Cytoplasmic, score	PFAM Short-chain dehydrogenase reductase SDR
group_468
group_469					TIGRFAM acetyl coenzyme A synthetase (ADP forming), alpha domain			TIGRFAM acetyl coenzyme A synthetase (ADP forming), alpha domain
group_471	Putative tranposon-transfer assisting protein	Putative tranposon-transfer assisting protein
group_472		Protein of unknown function (DUF3847)				Psort location Cytoplasmic, score
group_473	Molybdate ABC transporter	Molybdate ABC transporter
group_474	Digests double-stranded RNA. Involved in the processing of primary rRNA transcript to yield the immediate precursors to the large and small rRNAs (23S and 16S). Processes some mRNAs, and tRNAs when they are encoded in the rRNA operon. Processes pre- crRNA and tracrRNA of type II CRISPR loci if present in the organism	Digests double-stranded RNA. Involved in the processing of primary rRNA transcript to yield the immediate precursors to the large and small rRNAs (23S and 16S). Processes some mRNAs, and tRNAs when they are encoded in the rRNA operon. Processes pre- crRNA and tracrRNA of type II CRISPR loci if present in the organism
group_475					Conjugative transposon protein TcpC	Conjugative transposon protein TcpC
group_476	PFAM Phosphate acetyl butaryl transferase	PFAM Phosphate acetyl butaryl transferase
group_477	Psort location CytoplasmicMembrane, score 10.00	Psort location CytoplasmicMembrane, score 10.00
group_478	Sigma-70, region 4	Sigma-70, region 4
group_479					Psort location Cytoplasmic, score 9.98		Psort location Cytoplasmic, score 9.98
group_480	RNA-binding protein, YhbY family	RNA-binding protein, YhbY family
group_481					Belongs to the glycosyl hydrolase 1 family			Belongs to the glycosyl hydrolase 1 family
group_482	One of the early assembly proteins it binds 23S rRNA. One of the proteins that surrounds the polypeptide exit tunnel on the outside of the ribosome. Forms the main docking site for trigger factor binding to the ribosome	One of the early assembly proteins it binds 23S rRNA. One of the proteins that surrounds the polypeptide exit tunnel on the outside of the ribosome. Forms the main docking site for trigger factor binding to the ribosome
group_483	Belongs to the bacterial ribosomal protein bL35 family	Belongs to the bacterial ribosomal protein bL35 family
group_484		Protein of unknown function (DUF3848)	Protein of unknown function (DUF3848)
group_485						Involved in the biosynthesis of branched-chain amino acids (BCAA). Catalyzes an alkyl-migration followed by a ketol- acid reduction of (S)-2-acetolactate (S2AL) to yield (R)-2,3- dihydroxy-isovalerate. In the isomerase reaction, S2AL is rearranged via a Mg-dependent methyl migration to produce 3- hydroxy-3-methyl-2-ketobutyrate (HMKB). In the reductase reaction, this 2-ketoacid undergoes a metal-dependent reduction by NADPH to yield (R)-2,3-dihydroxy-isovalerate		Involved in the biosynthesis of branched-chain amino acids (BCAA). Catalyzes an alkyl-migration followed by a ketol- acid reduction of (S)-2-acetolactate (S2AL) to yield (R)-2,3- dihydroxy-isovalerate. In the isomerase reaction, S2AL is rearranged via a Mg-dependent methyl migration to produce 3- hydroxy-3-methyl-2-ketobutyrate (HMKB). In the reductase reaction, this 2-ketoacid undergoes a metal-dependent reduction by NADPH to yield (R)-2,3-dihydroxy-isovalerate
group_486
group_487
group_488							beta-galactosidase	beta-galactosidase
group_489							50S ribosomal protein L31	50S ribosomal protein L31
group_490		Prophage endopeptidase tail			Prophage endopeptidase tail
group_491	Specifically methylates the pseudouridine at position 1915 (m3Psi1915) in 23S rRNA	Specifically methylates the pseudouridine at position 1915 (m3Psi1915) in 23S rRNA
group_492	Cell shape determining protein, MreB Mrl family	Cell shape determining protein, MreB Mrl family
group_493	Required for the formation of a threonylcarbamoyl group on adenosine at position 37 (t(6)A37) in tRNAs that read codons beginning with adenine	Required for the formation of a threonylcarbamoyl group on adenosine at position 37 (t(6)A37) in tRNAs that read codons beginning with adenine
group_494	UDP-glucose 4-epimerase	UDP-glucose 4-epimerase
group_495							Belongs to the enoyl-CoA hydratase isomerase family	Belongs to the enoyl-CoA hydratase isomerase family
group_497			Psort location Cytoplasmic, score				Psort location Cytoplasmic, score
group_498	electron transport complex, RnfABCDGE type, B subunit	electron transport complex, RnfABCDGE type, B subunit
group_499	amino acid ABC transporter	amino acid ABC transporter
group_500	Catalyzes the irreversible cleavage of the glycosidic bond in both 5'-methylthioadenosine (MTA) and S- adenosylhomocysteine (SAH AdoHcy) to adenine and the corresponding thioribose, 5'-methylthioribose and S-ribosylhomocysteine, respectively	Catalyzes the irreversible cleavage of the glycosidic bond in both 5'-methylthioadenosine (MTA) and S- adenosylhomocysteine (SAH AdoHcy) to adenine and the corresponding thioribose, 5'-methylthioribose and S-ribosylhomocysteine, respectively
group_501	Single-stranded DNA-binding protein	Single-stranded DNA-binding protein
group_502					Transcriptional regulatory protein, C-terminal domain protein	Transcriptional regulatory protein, C-terminal domain protein
group_503					Belongs to the universal ribosomal protein uS9 family	Belongs to the universal ribosomal protein uS9 family
group_504	Transcriptional regulator, AsnC family	Transcriptional regulator, AsnC family
group_505					Transcriptional regulatory protein		Transcriptional regulatory protein, C terminal
group_506		Phage integrase, N-terminal SAM-like domain	Belongs to the 'phage' integrase family
group_507
group_508	Belongs to the isocitrate and isopropylmalate dehydrogenases family	Belongs to the isocitrate and isopropylmalate dehydrogenases family
group_509			Belongs to the glyceraldehyde-3-phosphate dehydrogenase family	Belongs to the glyceraldehyde-3-phosphate dehydrogenase family
group_510	Transfers and isomerizes the ribose moiety from AdoMet to the 7-aminomethyl group of 7-deazaguanine (preQ1-tRNA) to give epoxyqueuosine (oQ-tRNA)	Transfers and isomerizes the ribose moiety from AdoMet to the 7-aminomethyl group of 7-deazaguanine (preQ1-tRNA) to give epoxyqueuosine (oQ-tRNA)
group_511							Belongs to the isocitrate and isopropylmalate dehydrogenases family	Isocitrate/isopropylmalate dehydrogenase
group_512							One of the primary rRNA binding proteins, it binds directly near the 3'-end of the 23S rRNA, where it nucleates assembly of the 50S subunit	One of the primary rRNA binding proteins, it binds directly near the 3'-end of the 23S rRNA, where it nucleates assembly of the 50S subunit
group_513	decarboxylase beta subunit	decarboxylase beta subunit
group_514	damaged site, the DNA wraps around one UvrB monomer. DNA wrap is dependent on ATP binding by UvrB and probably causes local melting of the DNA helix, facilitating insertion of UvrB beta-hairpin between the DNA strands. Then UvrB probes one DNA strand for the presence of a lesion. If a lesion is found the UvrA subunits dissociate and the UvrB-DNA preincision complex is formed. This complex is subsequently bound by UvrC and the second UvrB is released. If no lesion is found, the DNA wraps around the other UvrB subunit that will check the other stand for damage	damaged site, the DNA wraps around one UvrB monomer. DNA wrap is dependent on ATP binding by UvrB and probably causes local melting of the DNA helix, facilitating insertion of UvrB beta-hairpin between the DNA strands. Then UvrB probes one DNA strand for the presence of a lesion. If a lesion is found the UvrA subunits dissociate and the UvrB-DNA preincision complex is formed. This complex is subsequently bound by UvrC and the second UvrB is released. If no lesion is found, the DNA wraps around the other UvrB subunit that will check the other stand for damage
group_515
group_516
group_517	Belongs to the UPF0178 family	Belongs to the UPF0178 family
group_518	Phosphoglycerate kinase	Phosphoglycerate kinase
group_519	Psort location CytoplasmicMembrane, score	Psort location CytoplasmicMembrane, score
group_520	Belongs to the glycosyl hydrolase 31 family	Belongs to the glycosyl hydrolase 31 family
group_521							Ribosomal protein S9/S16	Belongs to the universal ribosomal protein uS9 family
group_523							Belongs to the ParA family	Belongs to the ParA family
group_524						COG COG3547 Transposase and inactivated derivatives	COG COG3547 Transposase and inactivated derivatives
group_525	Psort location Cytoplasmic, score	Psort location Cytoplasmic, score
group_526	Methylates ribosomal protein L11	Methylates ribosomal protein L11
group_527	Is required not only for elongation of protein synthesis but also for the initiation of all mRNA translation through initiator tRNA(fMet) aminoacylation	Is required not only for elongation of protein synthesis but also for the initiation of all mRNA translation through initiator tRNA(fMet) aminoacylation
group_528					ABC transporter, ATP-binding protein		ABC transporter, ATP-binding protein
group_529	Putative redox-active protein (C_GCAxxG_C_C)	Putative redox-active protein (C_GCAxxG_C_C)
group_530				ATPase histidine kinase DNA gyrase B HSP90 domain protein	ATPase histidine kinase DNA gyrase B HSP90 domain protein
group_531
group_532							Catalyzes the anaerobic formation of alpha-ketobutyrate and ammonia from threonine in a two-step reaction. The first step involved a dehydration of threonine and a production of enamine intermediates (aminocrotonate), which tautomerizes to its imine form (iminobutyrate). Both intermediates are unstable and short- lived. The second step is the nonenzymatic hydrolysis of the enamine imine intermediates to form 2-ketobutyrate and free ammonia. In the low water environment of the cell, the second step is accelerated by RidA	Catalyzes the anaerobic formation of alpha-ketobutyrate and ammonia from threonine in a two-step reaction. The first step involved a dehydration of threonine and a production of enamine intermediates (aminocrotonate), which tautomerizes to its imine form (iminobutyrate). Both intermediates are unstable and short- lived. The second step is the nonenzymatic hydrolysis of the enamine imine intermediates to form 2-ketobutyrate and free ammonia. In the low water environment of the cell, the second step is accelerated by RidA
group_533
group_534	Helix-turn-helix XRE-family like proteins	Helix-turn-helix XRE-family like proteins
group_535	DNA topoisomerase	DNA topoisomerase
group_536					purine nucleotide biosynthetic process	purine nucleotide biosynthetic process
group_537	Belongs to the binding-protein-dependent transport system permease family	Belongs to the binding-protein-dependent transport system permease family
group_538	belongs to the iron- containing alcohol dehydrogenase family	belongs to the iron- containing alcohol dehydrogenase family
group_539					6-O-methylguanine DNA methyltransferase, DNA binding domain	6-O-methylguanine DNA methyltransferase, DNA binding domain
group_541						Transcriptional regulatory protein, C terminal		Transcriptional regulatory protein, C terminal
group_542	Specifically methylates the N7 position of a guanine in 16S rRNA	Specifically methylates the N7 position of a guanine in 16S rRNA
group_543	stage III sporulation protein AC	stage III sporulation protein AC
group_544	One of several proteins that assist in the late maturation steps of the functional core of the 30S ribosomal subunit. Associates with free 30S ribosomal subunits (but not with 30S subunits that are part of 70S ribosomes or polysomes). Required for efficient processing of 16S rRNA. May interact with the 5'-terminal helix region of 16S rRNA	One of several proteins that assist in the late maturation steps of the functional core of the 30S ribosomal subunit. Associates with free 30S ribosomal subunits (but not with 30S subunits that are part of 70S ribosomes or polysomes). Required for efficient processing of 16S rRNA. May interact with the 5'-terminal helix region of 16S rRNA
group_545	Catalyzes the reduction of dTDP-6-deoxy-L-lyxo-4- hexulose to yield dTDP-L-rhamnose	Catalyzes the reduction of dTDP-6-deoxy-L-lyxo-4- hexulose to yield dTDP-L-rhamnose
group_546					Helix-turn-helix XRE-family like proteins	Helix-turn-helix XRE-family like proteins
group_547							Psort location Cytoplasmic, score	Psort location Cytoplasmic, score
group_548							Stereospecific condensation of phosphoenolpyruvate (PEP) and D-erythrose-4-phosphate (E4P) giving rise to 3-deoxy-D- arabino-heptulosonate-7-phosphate (DAHP)	Stereospecific condensation of phosphoenolpyruvate (PEP) and D-erythrose-4-phosphate (E4P) giving rise to 3-deoxy-D- arabino-heptulosonate-7-phosphate (DAHP)
group_550	CobW/HypB/UreG, nucleotide-binding domain	CobW/HypB/UreG, nucleotide-binding domain
group_551					Transposase			Transposase
group_552
group_553							This protein binds to the 23S rRNA, and is important in its secondary structure. It is located near the subunit interface in the base of the L7 L12 stalk, and near the tRNA binding site of the peptidyltransferase center	This protein binds to the 23S rRNA, and is important in its secondary structure. It is located near the subunit interface in the base of the L7 L12 stalk, and near the tRNA binding site of the peptidyltransferase center
group_555					Psort location Cytoplasmic, score	Psort location Cytoplasmic, score
group_556	UTP-glucose-1-phosphate uridylyltransferase	UTP-glucose-1-phosphate uridylyltransferase
group_557					This is 1 of the proteins that binds and probably mediates the attachment of the 5S RNA into the large ribosomal subunit, where it forms part of the central protuberance. In the 70S ribosome it contacts protein S13 of the 30S subunit (bridge B1b), connecting the 2 subunits	This is 1 of the proteins that binds and probably mediates the attachment of the 5S RNA into the large ribosomal subunit, where it forms part of the central protuberance. In the 70S ribosome it contacts protein S13 of the 30S subunit (bridge B1b), connecting the 2 subunits
group_558					Sigma-70 region 2			Sigma-70 region 2
group_559							This is 1 of the proteins that binds and probably mediates the attachment of the 5S RNA into the large ribosomal subunit, where it forms part of the central protuberance. In the 70S ribosome it contacts protein S13 of the 30S subunit (bridge B1b), connecting the 2 subunits	This is 1 of the proteins that binds and probably mediates the attachment of the 5S RNA into the large ribosomal subunit, where it forms part of the central protuberance. In the 70S ribosome it contacts protein S13 of the 30S subunit (bridge B1b), connecting the 2 subunits
group_560					Psort location CytoplasmicMembrane, score			Psort location CytoplasmicMembrane, score
group_561					Catalyzes the conversion of inosine 5'-phosphate (IMP) to xanthosine 5'-phosphate (XMP), the first committed and rate- limiting step in the de novo synthesis of guanine nucleotides, and therefore plays an important role in the regulation of cell growth	Catalyzes the conversion of inosine 5'-phosphate (IMP) to xanthosine 5'-phosphate (XMP), the first committed and rate- limiting step in the de novo synthesis of guanine nucleotides, and therefore plays an important role in the regulation of cell growth
group_562						Protein of unknown function (DUF1706)	Protein of unknown function (DUF1706)
group_563					Antitoxin component of a toxin-antitoxin (TA) module			Antitoxin component of a toxin-antitoxin (TA) module
group_564	H( )-transporting two-sector ATPase subunit H.a (A-type ATP synthase) K02121	H( )-transporting two-sector ATPase subunit H.a (A-type ATP synthase) K02121
group_565								Pyridoxamine 5'-phosphate oxidase		Pyridoxamine 5'-phosphate oxidase
group_567							Psort location CytoplasmicMembrane, score 9.99	Psort location CytoplasmicMembrane, score 9.99
group_568	Putative heavy-metal-binding	Putative heavy-metal-binding
group_569	Necessary for normal cell division and for the maintenance of normal septation	Necessary for normal cell division and for the maintenance of normal septation
group_570	Psort location Cytoplasmic, score 8.96	Psort location Cytoplasmic, score 8.96
group_571	Responsible for synthesis of pseudouridine from uracil	Responsible for synthesis of pseudouridine from uracil
group_572							Aerobic-type carbon monoxide dehydrogenase, small subunit CoxS	Aerobic-type carbon monoxide dehydrogenase, small subunit CoxS
group_573	Psort location Cytoplasmic, score	Psort location Cytoplasmic, score
group_574							Beta galactosidase small chain	Beta galactosidase small chain
group_575	phosphocarrier, HPr family	phosphocarrier, HPr family
group_576	transport systems ATPase components	transport systems ATPase components
group_577	GTPase that plays an essential role in the late steps of ribosome biogenesis	GTPase that plays an essential role in the late steps of ribosome biogenesis
group_578
group_579	S-adenosylmethionine-dependent methyltransferase	S-adenosylmethionine-dependent methyltransferase
group_581							TIM barrel	TIM barrel
group_582					Rubrerythrin	Rubrerythrin
group_583	Protein S19 forms a complex with S13 that binds strongly to the 16S ribosomal RNA	Protein S19 forms a complex with S13 that binds strongly to the 16S ribosomal RNA
group_584	Domain of unknown function (DUF4315)	Domain of unknown function (DUF4315)
group_585	Belongs to the Glu Leu Phe Val dehydrogenases family	Belongs to the Glu Leu Phe Val dehydrogenases family
group_586	Catalyzes the synthesis of beta-nicotinate D- ribonucleotide from nicotinate and 5-phospho-D-ribose 1-phosphate at the expense of ATP	Catalyzes the synthesis of beta-nicotinate D- ribonucleotide from nicotinate and 5-phospho-D-ribose 1-phosphate at the expense of ATP
group_587	Replication initiator protein A domain protein	Replication initiator protein A domain protein
group_588	Involved in targeting and insertion of nascent membrane proteins into the cytoplasmic membrane. Binds to the hydrophobic signal sequence of the ribosome-nascent chain (RNC) as it emerges from the ribosomes. The SRP-RNC complex is then targeted to the cytoplasmic membrane where it interacts with the SRP receptor FtsY	Involved in targeting and insertion of nascent membrane proteins into the cytoplasmic membrane. Binds to the hydrophobic signal sequence of the ribosome-nascent chain (RNC) as it emerges from the ribosomes. The SRP-RNC complex is then targeted to the cytoplasmic membrane where it interacts with the SRP receptor FtsY
group_589	Psort location CytoplasmicMembrane, score	Psort location CytoplasmicMembrane, score
group_590
group_591	Psort location Cytoplasmic, score	Psort location Cytoplasmic, score
group_592							Forms an intersubunit bridge (bridge B4) with the 23S rRNA of the 50S subunit in the ribosome	Forms an intersubunit bridge (bridge B4) with the 23S rRNA of the 50S subunit in the ribosome
group_595	Cytidylate kinase-like family	Cytidylate kinase-like family
group_596	Fic/DOC family	Fic/DOC family
group_597	carbohydrate ABC transporter membrane protein 1 CUT1 family	carbohydrate ABC transporter membrane protein 1 CUT1 family
group_598							overlaps another CDS with the same product name	overlaps another CDS with the same product name
group_599	thymidine kinase	thymidine kinase
group_602	Virulence-associated protein E	Virulence-associated protein E
group_603	Belongs to the binding-protein-dependent transport system permease family	Belongs to the binding-protein-dependent transport system permease family
group_604	Transketolase, pyridine binding domain protein	Transketolase, pyridine binding domain protein
group_605	Relaxase mobilization nuclease domain protein	Relaxase mobilization nuclease domain protein
group_606							Iron only hydrogenase large subunit, C-terminal domain	Psort location Cytoplasmic, score 8.87
group_607							DsrE/DsrF-like family	DsrE/DsrF-like family
group_608	Belongs to the GPI family	Belongs to the GPI family
group_609							selenium-dependent hydroxylase accessory protein YqeC	selenium-dependent hydroxylase accessory protein YqeC
group_610	One of the primary rRNA binding proteins, it binds specifically to the 5'-end of 16S ribosomal RNA	One of the primary rRNA binding proteins, it binds specifically to the 5'-end of 16S ribosomal RNA
group_611	Binds as a heterodimer with protein S6 to the central domain of the 16S rRNA, where it helps stabilize the platform of the 30S subunit	Binds as a heterodimer with protein S6 to the central domain of the 16S rRNA, where it helps stabilize the platform of the 30S subunit
group_612							PFAM binding-protein-dependent transport systems inner membrane component	PFAM binding-protein-dependent transport systems inner membrane component
group_613	The globular domain of the protein is located near the polypeptide exit tunnel on the outside of the subunit, while an extended beta-hairpin is found that lines the wall of the exit tunnel in the center of the 70S ribosome	The globular domain of the protein is located near the polypeptide exit tunnel on the outside of the subunit, while an extended beta-hairpin is found that lines the wall of the exit tunnel in the center of the 70S ribosome
group_614
group_615	Peptidase family S51	Peptidase family S51
group_616							PFAM SpoVT AbrB	PFAM SpoVT AbrB
group_617	Acts as a magnesium transporter	Acts as a magnesium transporter
group_618					Transposase domain (DUF772)		Transposase domain (DUF772)
group_619	DNA-dependent RNA polymerase catalyzes the transcription of DNA into RNA using the four ribonucleoside triphosphates as substrates	DNA-dependent RNA polymerase catalyzes the transcription of DNA into RNA using the four ribonucleoside triphosphates as substrates
group_620	phosphocarrier, HPr family	phosphocarrier, HPr family
group_622	Belongs to the OMP decarboxylase family. Type 2 subfamily	Belongs to the OMP decarboxylase family. Type 2 subfamily
group_623							Belongs to the lyase 1 family. Adenylosuccinate lyase subfamily	Belongs to the lyase 1 family. Adenylosuccinate lyase subfamily
group_624	Part of a membrane complex involved in electron transport	Part of a membrane complex involved in electron transport
group_625							Protein of unknown function (DUF3343)	Protein of unknown function (DUF3343)
group_626	NTF2 fold immunity protein	NTF2 fold immunity protein
group_628	MobA MobL family protein	MobA MobL family protein
group_629							Fructose-1,6-bisphosphate aldolase, class II	Fructose-1,6-bisphosphate aldolase, class II
group_630					One of the primary rRNA binding proteins, it binds specifically to the 5'-end of 16S ribosomal RNA	One of the primary rRNA binding proteins, it binds specifically to the 5'-end of 16S ribosomal RNA
group_631	Mannitol dehydrogenase	Mannitol dehydrogenase
group_632	asparagine synthase (glutamine-hydrolyzing)	asparagine synthase (glutamine-hydrolyzing)
group_634							family 39	family 39
group_635		phage major tail protein, phi13 family			phage major tail protein, phi13 family
group_636	Belongs to the glycosyl hydrolase 28 family	Belongs to the glycosyl hydrolase 28 family
group_637							ParE toxin of type II toxin-antitoxin system, parDE	ParE toxin of type II toxin-antitoxin system, parDE
group_638	An accessory protein needed during the final step in the assembly of 30S ribosomal subunit, possibly for assembly of the head region. Probably interacts with S19. Essential for efficient processing of 16S rRNA. May be needed both before and after RbfA during the maturation of 16S rRNA. It has affinity for free ribosomal 30S subunits but not for 70S ribosomes	An accessory protein needed during the final step in the assembly of 30S ribosomal subunit, possibly for assembly of the head region. Probably interacts with S19. Essential for efficient processing of 16S rRNA. May be needed both before and after RbfA during the maturation of 16S rRNA. It has affinity for free ribosomal 30S subunits but not for 70S ribosomes
group_639	Psort location CytoplasmicMembrane, score 10.00	Psort location CytoplasmicMembrane, score 10.00
group_640	4Fe-4S binding domain protein	4Fe-4S binding domain protein
group_641							3-hydroxyacyl-CoA dehydrogenase, NAD binding domain	Dehydrogenase
group_642	Catalyzes the synthesis of GMP from XMP	Catalyzes the synthesis of GMP from XMP
group_643	Bacterial extracellular solute-binding protein	Bacterial extracellular solute-binding protein
group_644					Ribosomal protein L17	Ribosomal protein L17
group_645	Transcriptional regulator, HxlR family	Transcriptional regulator, HxlR family
group_646	Psort location Cytoplasmic, score	Psort location Cytoplasmic, score
group_647
group_648	Catalyzes the condensation of 2 ATP molecules into cyclic di-AMP (c-di-AMP), a second messenger used to regulate differing processes in different bacteria	Catalyzes the condensation of 2 ATP molecules into cyclic di-AMP (c-di-AMP), a second messenger used to regulate differing processes in different bacteria
group_649	Psort location CytoplasmicMembrane, score		Psort location CytoplasmicMembrane, score
group_651							Binds as a heterodimer with protein S6 to the central domain of the 16S rRNA, where it helps stabilize the platform of the 30S subunit	Binds as a heterodimer with protein S6 to the central domain of the 16S rRNA, where it helps stabilize the platform of the 30S subunit
group_652	bacterial (prokaryotic) histone like domain	bacterial (prokaryotic) histone like domain
group_653							One of the primary rRNA binding proteins, it binds specifically to the 5'-end of 16S ribosomal RNA	One of the primary rRNA binding proteins, it binds specifically to the 5'-end of 16S ribosomal RNA
group_654		Psort location Cytoplasmic, score	Psort location Cytoplasmic, score
group_655	Psort location Cytoplasmic, score 8.96	Psort location Cytoplasmic, score 8.96
group_656	Binds directly to 16S ribosomal RNA	Binds directly to 16S ribosomal RNA
group_657	Probable zinc-ribbon domain	Probable zinc-ribbon domain
group_658	Catalyzes the attachment of L-aspartate to tRNA(Asp) in a two-step reaction L-aspartate is first activated by ATP to form Asp-AMP and then transferred to the acceptor end of tRNA(Asp)	Catalyzes the attachment of L-aspartate to tRNA(Asp) in a two-step reaction L-aspartate is first activated by ATP to form Asp-AMP and then transferred to the acceptor end of tRNA(Asp)
group_659	Putative threonine/serine exporter	Putative threonine/serine exporter
group_660					ORF6N domain			ORF6N domain
group_662	acid to the nucleotide precursor UDP-N-acetylmuramoyl-L-alanyl-D-glutamate (UMAG) in the biosynthesis of bacterial cell-wall peptidoglycan	acid to the nucleotide precursor UDP-N-acetylmuramoyl-L-alanyl-D-glutamate (UMAG) in the biosynthesis of bacterial cell-wall peptidoglycan
group_663		Belongs to the peptidase S14 family			Belongs to the peptidase S14 family
group_664	An essential GTPase that binds both GDP and GTP, with rapid nucleotide exchange. Plays a role in 16S rRNA processing and 30S ribosomal subunit biogenesis and possibly also in cell cycle regulation and energy metabolism	An essential GTPase that binds both GDP and GTP, with rapid nucleotide exchange. Plays a role in 16S rRNA processing and 30S ribosomal subunit biogenesis and possibly also in cell cycle regulation and energy metabolism
group_665	Hydrolyase, tartrate beta subunit fumarate domain protein, Fe-S type	Hydrolyase, tartrate beta subunit fumarate domain protein, Fe-S type
group_666
group_667	Converts the preformed base xanthine, a product of nucleic acid breakdown, to xanthosine 5'-monophosphate (XMP), so it can be reused for RNA or DNA synthesis	Converts the preformed base xanthine, a product of nucleic acid breakdown, to xanthosine 5'-monophosphate (XMP), so it can be reused for RNA or DNA synthesis
group_668	Responsible for the release of ribosomes from messenger RNA at the termination of protein biosynthesis. May increase the efficiency of translation by recycling ribosomes from one round of translation to another	Responsible for the release of ribosomes from messenger RNA at the termination of protein biosynthesis. May increase the efficiency of translation by recycling ribosomes from one round of translation to another
group_669	Uncharacterized protein conserved in bacteria (DUF2179)	Uncharacterized protein conserved in bacteria (DUF2179)
group_671
group_672	Catalyzes the transfer of a ribosyl phosphate group from 5-phosphoribose 1-diphosphate to orotate, leading to the formation of orotidine monophosphate (OMP)	Catalyzes the transfer of a ribosyl phosphate group from 5-phosphoribose 1-diphosphate to orotate, leading to the formation of orotidine monophosphate (OMP)
group_673				transcriptional regulators	transcriptional regulators
group_674							Belongs to the alpha-IPM synthase homocitrate synthase family	Belongs to the alpha-IPM synthase homocitrate synthase family
group_675							Catalyzes the conversion of inosine 5'-phosphate (IMP) to xanthosine 5'-phosphate (XMP), the first committed and rate- limiting step in the de novo synthesis of guanine nucleotides, and therefore plays an important role in the regulation of cell growth	Catalyzes the conversion of inosine 5'-phosphate (IMP) to xanthosine 5'-phosphate (XMP), the first committed and rate- limiting step in the de novo synthesis of guanine nucleotides, and therefore plays an important role in the regulation of cell growth
group_676					PTS system, Lactose Cellobiose specific IIA subunit			PTS system, Lactose Cellobiose specific IIA subunit
group_677	Psort location Cytoplasmic, score	Psort location Cytoplasmic, score
group_678	Catalyzes the transfer of a formyl group from 10- formyltetrahydrofolate to 5-phospho-ribosyl-glycinamide (GAR), producing 5-phospho-ribosyl-N-formylglycinamide (FGAR) and tetrahydrofolate	Catalyzes the transfer of a formyl group from 10- formyltetrahydrofolate to 5-phospho-ribosyl-glycinamide (GAR), producing 5-phospho-ribosyl-N-formylglycinamide (FGAR) and tetrahydrofolate
group_679	Cleaves peptides in various proteins in a process that requires ATP hydrolysis. Has a chymotrypsin-like activity. Plays a major role in the degradation of misfolded proteins	Cleaves peptides in various proteins in a process that requires ATP hydrolysis. Has a chymotrypsin-like activity. Plays a major role in the degradation of misfolded proteins
group_680	Fumarate hydratase (Fumerase)	Fumarate hydratase (Fumerase)
group_681							One of the primary rRNA binding proteins, it binds directly to 16S rRNA where it nucleates assembly of the body of the 30S subunit	One of the primary rRNA binding proteins, it binds directly to 16S rRNA where it nucleates assembly of the body of the 30S subunit
group_682							PFAM Binding-protein-dependent transport system inner membrane component	PFAM Binding-protein-dependent transport system inner membrane component
group_683							Binding-protein-dependent transport system inner membrane component	Binding-protein-dependent transport system inner membrane component
group_684					Psort location Cytoplasmic, score 8.87			Psort location Cytoplasmic, score 8.87
group_685	Carbohydrate ABC transporter	Carbohydrate ABC transporter
group_687	Belongs to the UPF0296 family	Belongs to the UPF0296 family
group_688	BRO family, N-terminal domain	BRO family, N-terminal domain
group_689	Psort location CytoplasmicMembrane, score 10.00	Psort location CytoplasmicMembrane, score 10.00
group_690							Polysaccharide biosynthesis C-terminal domain	Polysaccharide biosynthesis C-terminal domain
group_691	LysR substrate binding domain protein	LysR substrate binding domain protein
group_692	Psort location CytoplasmicMembrane, score 10.00	Psort location CytoplasmicMembrane, score 10.00
group_693		Cpl-7 lysozyme C-terminal domain protein			Cpl-7 lysozyme C-terminal domain protein
group_694							Prevents the cell division inhibition by proteins MinC and MinD at internal division sites while permitting inhibition at polar sites. This ensures cell division at the proper site by restricting the formation of a division septum at the midpoint of the long axis of the cell	Prevents the cell division inhibition by proteins MinC and MinD at internal division sites while permitting inhibition at polar sites. This ensures cell division at the proper site by restricting the formation of a division septum at the midpoint of the long axis of the cell
group_696	One of the proteins that surrounds the polypeptide exit tunnel on the outside of the subunit	One of the proteins that surrounds the polypeptide exit tunnel on the outside of the subunit
group_697	Psort location Cytoplasmic, score 8.96	Psort location Cytoplasmic, score 8.96
group_698					ParE toxin of type II toxin-antitoxin system, parDE		ParE toxin of type II toxin-antitoxin system, parDE
group_699				Relaxase mobilization nuclease domain protein		Relaxase mobilization nuclease domain protein
group_701	Catalyzes the attachment of glutamate to tRNA(Glu) in a two-step reaction glutamate is first activated by ATP to form Glu-AMP and then transferred to the acceptor end of tRNA(Glu)	Catalyzes the attachment of glutamate to tRNA(Glu) in a two-step reaction glutamate is first activated by ATP to form Glu-AMP and then transferred to the acceptor end of tRNA(Glu)
group_702	Catalyzes the folate-dependent formation of 5-methyl- uridine at position 54 (M-5-U54) in all tRNAs	Catalyzes the folate-dependent formation of 5-methyl- uridine at position 54 (M-5-U54) in all tRNAs
group_703	Psort location CytoplasmicMembrane, score 10.00	Psort location CytoplasmicMembrane, score 10.00
group_704	F(1)F(0) ATP synthase produces ATP from ADP in the presence of a proton or sodium gradient. F-type ATPases consist of two structural domains, F(1) containing the extramembraneous catalytic core and F(0) containing the membrane proton channel, linked together by a central stalk and a peripheral stalk. During catalysis, ATP synthesis in the catalytic domain of F(1) is coupled via a rotary mechanism of the central stalk subunits to proton translocation	F(1)F(0) ATP synthase produces ATP from ADP in the presence of a proton or sodium gradient. F-type ATPases consist of two structural domains, F(1) containing the extramembraneous catalytic core and F(0) containing the membrane proton channel, linked together by a central stalk and a peripheral stalk. During catalysis, ATP synthesis in the catalytic domain of F(1) is coupled via a rotary mechanism of the central stalk subunits to proton translocation
group_705	Belongs to the glycosyl hydrolase 32 family	Belongs to the glycosyl hydrolase 32 family
group_706					Psort location Cytoplasmic, score			Psort location Cytoplasmic, score
group_707							Psort location CytoplasmicMembrane, score 10.00	Psort location CytoplasmicMembrane, score 10.00
group_708				Belongs to the MT-A70-like family	Belongs to the MT-A70-like family
group_709	Belongs to the cysteine synthase cystathionine beta- synthase family	Belongs to the cysteine synthase cystathionine beta- synthase family
group_710
group_711					Helix-turn-helix XRE-family like proteins	Helix-turn-helix XRE-family like proteins
group_712					ATPase histidine kinase DNA gyrase B HSP90 domain protein			His Kinase A (phosphoacceptor) domain
group_713	Psort location Cytoplasmic, score	Psort location Cytoplasmic, score
group_714	Involved in peptide bond synthesis. Stimulates efficient translation and peptide-bond synthesis on native or reconstituted 70S ribosomes in vitro. Probably functions indirectly by altering the affinity of the ribosome for aminoacyl-tRNA, thus increasing their reactivity as acceptors for peptidyl transferase	Involved in peptide bond synthesis. Stimulates efficient translation and peptide-bond synthesis on native or reconstituted 70S ribosomes in vitro. Probably functions indirectly by altering the affinity of the ribosome for aminoacyl-tRNA, thus increasing their reactivity as acceptors for peptidyl transferase
group_715	Belongs to the ATCase OTCase family	Belongs to the ATCase OTCase family
group_716							Involved in peptide bond synthesis. Stimulates efficient translation and peptide-bond synthesis on native or reconstituted 70S ribosomes in vitro. Probably functions indirectly by altering the affinity of the ribosome for aminoacyl-tRNA, thus increasing their reactivity as acceptors for peptidyl transferase	Involved in peptide bond synthesis. Stimulates efficient translation and peptide-bond synthesis on native or reconstituted 70S ribosomes in vitro. Probably functions indirectly by altering the affinity of the ribosome for aminoacyl-tRNA, thus increasing their reactivity as acceptors for peptidyl transferase
group_717	Psort location CytoplasmicMembrane, score 10.00	Psort location CytoplasmicMembrane, score 10.00
group_719					Belongs to the sodium solute symporter (SSF) (TC 2.A.21) family	Belongs to the sodium solute symporter (SSF) (TC 2.A.21) family
group_720	impB/mucB/samB family C-terminal domain	impB/mucB/samB family C-terminal domain
group_721	One of the primary rRNA binding proteins, it binds directly to 16S rRNA where it nucleates assembly of the body of the 30S subunit	One of the primary rRNA binding proteins, it binds directly to 16S rRNA where it nucleates assembly of the body of the 30S subunit
group_723	Psort location CytoplasmicMembrane, score 10.00	Psort location CytoplasmicMembrane, score 10.00
group_724
group_725
group_727	Psort location CytoplasmicMembrane, score	Psort location CytoplasmicMembrane, score
group_728	Belongs to the DapA family	Belongs to the DapA family
group_729	Protein of unknown function (DUF5131)	Protein of unknown function (DUF5131)
group_730	ABC transporter	ABC transporter
group_731	Belongs to the class-II aminoacyl-tRNA synthetase family	Belongs to the class-II aminoacyl-tRNA synthetase family
group_732	Responsible for synthesis of pseudouridine from uracil	Responsible for synthesis of pseudouridine from uracil
group_733	Mannitol dehydrogenase	Mannitol dehydrogenase
group_734	Catalyzes the conversion of inosine 5'-phosphate (IMP) to xanthosine 5'-phosphate (XMP), the first committed and rate- limiting step in the de novo synthesis of guanine nucleotides, and therefore plays an important role in the regulation of cell growth	Catalyzes the conversion of inosine 5'-phosphate (IMP) to xanthosine 5'-phosphate (XMP), the first committed and rate- limiting step in the de novo synthesis of guanine nucleotides, and therefore plays an important role in the regulation of cell growth
group_736							Belongs to the Glu Leu Phe Val dehydrogenases family	Belongs to the Glu Leu Phe Val dehydrogenases family
group_737	Peptidase family S51					Peptidase family S51
group_738				Resolvase, N terminal domain	Resolvase, N terminal domain
group_740							ATPases associated with a variety of cellular activities	ATPases associated with a variety of cellular activities
group_741			Bacterial regulatory proteins, tetR family	Bacterial regulatory proteins, tetR family
group_742	Catalyzes the formation of dTDP-glucose, from dTTP and glucose 1-phosphate, as well as its pyrophosphorolysis	Catalyzes the formation of dTDP-glucose, from dTTP and glucose 1-phosphate, as well as its pyrophosphorolysis
group_743					Cro/C1-type HTH DNA-binding domain	Cro/C1-type HTH DNA-binding domain
group_744	Psort location Cytoplasmic, score	Psort location Cytoplasmic, score
group_746	Psort location Cytoplasmic, score 8.96	Psort location Cytoplasmic, score 8.96
group_747	Transfers an acetyl group from acetyl-CoA to L- homoserine, forming acetyl-L-homoserine	Transfers an acetyl group from acetyl-CoA to L- homoserine, forming acetyl-L-homoserine
group_748	SAF domain protein	SAF domain protein
group_749	This protein binds to the 23S rRNA, and is important in its secondary structure. It is located near the subunit interface in the base of the L7 L12 stalk, and near the tRNA binding site of the peptidyltransferase center	This protein binds to the 23S rRNA, and is important in its secondary structure. It is located near the subunit interface in the base of the L7 L12 stalk, and near the tRNA binding site of the peptidyltransferase center
group_750	Psort location Cytoplasmic, score	Psort location Cytoplasmic, score
group_751	citrate synthase	citrate synthase
group_754		Psort location Cytoplasmic, score 8.96	Psort location Cytoplasmic, score 8.96
group_755
group_758
group_759	Belongs to the purine pyrimidine phosphoribosyltransferase family	Belongs to the purine pyrimidine phosphoribosyltransferase family
group_761	This is 1 of the proteins that binds and probably mediates the attachment of the 5S RNA into the large ribosomal subunit, where it forms part of the central protuberance. In the 70S ribosome it contacts protein S13 of the 30S subunit (bridge B1b), connecting the 2 subunits	This is 1 of the proteins that binds and probably mediates the attachment of the 5S RNA into the large ribosomal subunit, where it forms part of the central protuberance. In the 70S ribosome it contacts protein S13 of the 30S subunit (bridge B1b), connecting the 2 subunits
group_762					ATPases associated with a variety of cellular activities			ATPases associated with a variety of cellular activities
group_763					Belongs to the bacterial ribosomal protein bL27 family	Ribosomal L27 protein
group_764	His Kinase A (phosphoacceptor) domain	His Kinase A (phosphoacceptor) domain
group_765	Mediates riboflavin uptake, may also transport FMN and roseoflavin. Probably a riboflavin-binding protein that interacts with the energy-coupling factor (ECF) ABC-transporter complex. Unlike classic ABC transporters this ECF transporter provides the energy necessary to transport a number of different substrates. The substrates themselves are bound by transmembrane, not extracytoplasmic soluble proteins	Mediates riboflavin uptake, may also transport FMN and roseoflavin. Probably a riboflavin-binding protein that interacts with the energy-coupling factor (ECF) ABC-transporter complex. Unlike classic ABC transporters this ECF transporter provides the energy necessary to transport a number of different substrates. The substrates themselves are bound by transmembrane, not extracytoplasmic soluble proteins
group_766							Psort location CytoplasmicMembrane, score 10.00	Psort location CytoplasmicMembrane, score 10.00
group_767							Belongs to the glycosyl hydrolase 43 family	Belongs to the glycosyl hydrolase 43 family
group_768					Catalyzes the formation of pyridoxal 5'-phosphate from ribose 5-phosphate (RBP), glyceraldehyde 3-phosphate (G3P) and ammonia. The ammonia is provided by the PdxT subunit. Can also use ribulose 5-phosphate and dihydroxyacetone phosphate as substrates, resulting from enzyme-catalyzed isomerization of RBP and G3P, respectively			Catalyzes the formation of pyridoxal 5'-phosphate from ribose 5-phosphate (RBP), glyceraldehyde 3-phosphate (G3P) and ammonia. The ammonia is provided by the PdxT subunit. Can also use ribulose 5-phosphate and dihydroxyacetone phosphate as substrates, resulting from enzyme-catalyzed isomerization of RBP and G3P, respectively
group_769	Plays an important role in the de novo pathway of purine nucleotide biosynthesis. Catalyzes the first committed step in the biosynthesis of AMP from IMP	Plays an important role in the de novo pathway of purine nucleotide biosynthesis. Catalyzes the first committed step in the biosynthesis of AMP from IMP
group_770	The central subunit of the protein translocation channel SecYEG. Consists of two halves formed by TMs 1-5 and 6-10. These two domains form a lateral gate at the front which open onto the bilayer between TMs 2 and 7, and are clamped together by SecE at the back. The channel is closed by both a pore ring composed of hydrophobic SecY resides and a short helix (helix 2A) on the extracellular side of the membrane which forms a plug. The plug probably moves laterally to allow the channel to open. The ring and the pore may move independently	The central subunit of the protein translocation channel SecYEG. Consists of two halves formed by TMs 1-5 and 6-10. These two domains form a lateral gate at the front which open onto the bilayer between TMs 2 and 7, and are clamped together by SecE at the back. The channel is closed by both a pore ring composed of hydrophobic SecY resides and a short helix (helix 2A) on the extracellular side of the membrane which forms a plug. The plug probably moves laterally to allow the channel to open. The ring and the pore may move independently
group_771	Phosphoglucomutase phosphomannomutase, alpha beta alpha domain	Phosphoglucomutase phosphomannomutase, alpha beta alpha domain
group_772							Periplasmic binding protein domain	Periplasmic binding protein domain
group_773					Toxin-antitoxin system, toxin component			Pfam:DUF955
group_774	Specifically catalyzes the decarboxylation of meso- diaminopimelate (meso-DAP) to L-lysine	Specifically catalyzes the decarboxylation of meso- diaminopimelate (meso-DAP) to L-lysine
group_775					Catalyzes the reductive methylation of 2'-deoxyuridine- 5'-monophosphate (dUMP) to 2'-deoxythymidine-5'-monophosphate (dTMP) while utilizing 5,10-methylenetetrahydrofolate (mTHF) as the methyl donor and reductant in the reaction, yielding dihydrofolate (DHF) as a by-product. This enzymatic reaction provides an intracellular de novo source of dTMP, an essential precursor for DNA biosynthesis	Catalyzes the reductive methylation of 2'-deoxyuridine- 5'-monophosphate (dUMP) to 2'-deoxythymidine-5'-monophosphate (dTMP) while utilizing 5,10-methylenetetrahydrofolate (mTHF) as the methyl donor and reductant in the reaction, yielding dihydrofolate (DHF) as a by-product. This enzymatic reaction provides an intracellular de novo source of dTMP, an essential precursor for DNA biosynthesis
group_776							Saccharopine dehydrogenase	Saccharopine dehydrogenase
group_777					ABC-type sugar transport system periplasmic component		ABC-type sugar transport system periplasmic component
group_779							LUD domain	LUD domain
group_780							Belongs to the IlvD Edd family	Belongs to the IlvD Edd family
group_781					PFAM Phosphotransferase system, lactose cellobiose-specific IIB subunit			PFAM Phosphotransferase system, lactose cellobiose-specific IIB subunit
group_782	Catalyzes the isomerization of 5-dehydro-4-deoxy-D- glucuronate to 3-deoxy-D-glycero-2,5-hexodiulosonate	Catalyzes the isomerization of 5-dehydro-4-deoxy-D- glucuronate to 3-deoxy-D-glycero-2,5-hexodiulosonate
group_783							COG COG1975 Xanthine and CO dehydrogenases maturation factor, XdhC CoxF family	COG COG1975 Xanthine and CO dehydrogenases maturation factor, XdhC CoxF family
group_784							WHG domain	WHG domain
group_785	YodL-like	YodL-like
group_787
group_789	Flavoprotein family	Flavoprotein family
group_792							Cleaves peptides in various proteins in a process that requires ATP hydrolysis. Has a chymotrypsin-like activity. Plays a major role in the degradation of misfolded proteins	Cleaves peptides in various proteins in a process that requires ATP hydrolysis. Has a chymotrypsin-like activity. Plays a major role in the degradation of misfolded proteins
group_793	Membrane	Membrane
group_794							Protein of unknown function (DUF3791)	Protein of unknown function (DUF3791)
group_795	Cupin domain	Cupin domain
group_796					Psort location Cytoplasmic, score	Psort location Cytoplasmic, score
group_797							Participates in transcription elongation, termination and antitermination	Participates in transcription elongation, termination and antitermination
group_798	Belongs to the bacterial ribosomal protein bS16 family	Belongs to the bacterial ribosomal protein bS16 family
group_799	ABC-type sugar transport system periplasmic component	ABC-type sugar transport system periplasmic component
group_800	ABC transporter	ABC transporter
group_801					Protein of unknown function DUF262	Protein of unknown function DUF262
group_802							Catalyzes the reversible conversion of 2- phosphoglycerate into phosphoenolpyruvate. It is essential for the degradation of carbohydrates via glycolysis	Catalyzes the reversible conversion of 2- phosphoglycerate into phosphoenolpyruvate. It is essential for the degradation of carbohydrates via glycolysis
group_804	Part of a membrane complex involved in electron transport	Part of a membrane complex involved in electron transport
group_805	acetolactate synthase large subunit	acetolactate synthase large subunit
group_806	Catalyzes the phosphorylation of D-fructose 6-phosphate to fructose 1,6-bisphosphate by ATP, the first committing step of glycolysis	Catalyzes the phosphorylation of D-fructose 6-phosphate to fructose 1,6-bisphosphate by ATP, the first committing step of glycolysis
group_807	One of the primary rRNA binding proteins, it binds directly near the 3'-end of the 23S rRNA, where it nucleates assembly of the 50S subunit	One of the primary rRNA binding proteins, it binds directly near the 3'-end of the 23S rRNA, where it nucleates assembly of the 50S subunit
group_808	Catalyzes the reversible transfer of the terminal phosphate group between ATP and AMP. Plays an important role in cellular energy homeostasis and in adenine nucleotide metabolism	Catalyzes the reversible transfer of the terminal phosphate group between ATP and AMP. Plays an important role in cellular energy homeostasis and in adenine nucleotide metabolism
group_809	Catalyzes the reversible conversion of 2- phosphoglycerate into phosphoenolpyruvate. It is essential for the degradation of carbohydrates via glycolysis	Catalyzes the reversible conversion of 2- phosphoglycerate into phosphoenolpyruvate. It is essential for the degradation of carbohydrates via glycolysis
group_810	Catalyzes the hydrolysis of the adenine ring of phosphoribosyl-AMP	Catalyzes the hydrolysis of the adenine ring of phosphoribosyl-AMP
group_811					S4 domain protein	S4 domain protein
group_812							Asparaginyl-tRNA synthetase	Asparaginyl-tRNA synthetase
group_814							This protein binds to 23S rRNA in the presence of protein L20	This protein binds to 23S rRNA in the presence of protein L20
group_815	Orotate phosphoribosyltransferase	Orotate phosphoribosyltransferase
group_816	Psort location CytoplasmicMembrane, score 10.00	Psort location CytoplasmicMembrane, score 10.00
group_817	Toxic component of a toxin-antitoxin (TA) module	Toxic component of a toxin-antitoxin (TA) module
group_819	Binds directly to 23S ribosomal RNA and is necessary for the in vitro assembly process of the 50S ribosomal subunit. It is not involved in the protein synthesizing functions of that subunit	Binds directly to 23S ribosomal RNA and is necessary for the in vitro assembly process of the 50S ribosomal subunit. It is not involved in the protein synthesizing functions of that subunit
group_820		Psort location Cytoplasmic, score			Psort location Cytoplasmic, score
group_821		Domain of unknown function (DUF4368)		COG COG1961 Site-specific recombinases, DNA invertase Pin homologs
group_822		Phosphoglucomutase phosphomannomutase, alpha beta alpha domain						Phosphoglucomutase phosphomannomutase, alpha beta alpha domain
group_823	SPFH Band 7 PHB domain protein	SPFH Band 7 PHB domain protein
group_824							Catalyzes the reversible transfer of the terminal phosphate group between ATP and AMP. Plays an important role in cellular energy homeostasis and in adenine nucleotide metabolism	Catalyzes the reversible transfer of the terminal phosphate group between ATP and AMP. Plays an important role in cellular energy homeostasis and in adenine nucleotide metabolism
group_825							glycine betaine L-proline ABC transporter, permease protein	glycine betaine L-proline ABC transporter, permease protein
group_826	NlpC/P60 family	NlpC/P60 family
group_828	This is one of the proteins that binds and probably mediates the attachment of the 5S RNA into the large ribosomal subunit, where it forms part of the central protuberance	This is one of the proteins that binds and probably mediates the attachment of the 5S RNA into the large ribosomal subunit, where it forms part of the central protuberance
group_830	Psort location CytoplasmicMembrane, score 10.00	Psort location CytoplasmicMembrane, score 10.00
group_831	Leucine carboxyl methyltransferase	Leucine carboxyl methyltransferase
group_833	Transcriptional regulators containing a DNA-binding HTH domain and an aminotransferase domain (MocR family) and their eukaryotic orthologs	Transcriptional regulators containing a DNA-binding HTH domain and an aminotransferase domain (MocR family) and their eukaryotic orthologs
group_834	An essential GTPase which binds GTP, GDP and possibly (p)ppGpp with moderate affinity, with high nucleotide exchange rates and a fairly low GTP hydrolysis rate. Plays a role in control of the cell cycle, stress response, ribosome biogenesis and in those bacteria that undergo differentiation, in morphogenesis control	An essential GTPase which binds GTP, GDP and possibly (p)ppGpp with moderate affinity, with high nucleotide exchange rates and a fairly low GTP hydrolysis rate. Plays a role in control of the cell cycle, stress response, ribosome biogenesis and in those bacteria that undergo differentiation, in morphogenesis control
group_835	Psort location CytoplasmicMembrane, score	Psort location CytoplasmicMembrane, score
group_836							F(1)F(0) ATP synthase produces ATP from ADP in the presence of a proton or sodium gradient. F-type ATPases consist of two structural domains, F(1) containing the extramembraneous catalytic core and F(0) containing the membrane proton channel, linked together by a central stalk and a peripheral stalk. During catalysis, ATP synthesis in the catalytic domain of F(1) is coupled via a rotary mechanism of the central stalk subunits to proton translocation	F(1)F(0) ATP synthase produces ATP from ADP in the presence of a proton or sodium gradient. F-type ATPases consist of two structural domains, F(1) containing the extramembraneous catalytic core and F(0) containing the membrane proton channel, linked together by a central stalk and a peripheral stalk. During catalysis, ATP synthesis in the catalytic domain of F(1) is coupled via a rotary mechanism of the central stalk subunits to proton translocation
group_837					HNH endonuclease			HNH endonuclease
group_838
group_839
group_841	system potassium uptake protein	system potassium uptake protein
group_843	Catalyzes the sequential NAD-dependent oxidations of L- histidinol to L-histidinaldehyde and then to L-histidine	Catalyzes the sequential NAD-dependent oxidations of L- histidinol to L-histidinaldehyde and then to L-histidine
group_844		regulatory protein, arsR								helix_turn_helix, Arsenical Resistance Operon Repressor
group_845	ABC-type sugar transport system, permease component	ABC-type sugar transport system, permease component
group_846	Choloylglycine hydrolase							Choloylglycine hydrolase
group_847
group_848	Bacterial regulatory proteins, tetR family	Bacterial regulatory proteins, tetR family
group_849	Protein of unknown function (DUF1643)	Protein of unknown function (DUF1643)
group_850					Small subunit of acetolactate synthase	ACT domain
group_851							phosphate acetyltransferase	phosphate acetyltransferase
group_852	Carrier of the growing fatty acid chain in fatty acid biosynthesis	Carrier of the growing fatty acid chain in fatty acid biosynthesis
group_853
group_854	riboflavin synthase, alpha subunit	riboflavin synthase, alpha subunit
group_855	L-2-amino-thiazoline-4-carboxylic acid hydrolase	L-2-amino-thiazoline-4-carboxylic acid hydrolase
group_856	O-acetylhomoserine	O-acetylhomoserine
group_858							This protein is located at the 30S-50S ribosomal subunit interface and may play a role in the structure and function of the aminoacyl-tRNA binding site	This protein is located at the 30S-50S ribosomal subunit interface and may play a role in the structure and function of the aminoacyl-tRNA binding site
group_859	Forms part of the ribosomal stalk, playing a central role in the interaction of the ribosome with GTP-bound translation factors	Forms part of the ribosomal stalk, playing a central role in the interaction of the ribosome with GTP-bound translation factors
group_860
group_862							One of the primary rRNA binding proteins. Required for association of the 30S and 50S subunits to form the 70S ribosome, for tRNA binding and peptide bond formation. It has been suggested to have peptidyltransferase activity	One of the primary rRNA binding proteins. Required for association of the 30S and 50S subunits to form the 70S ribosome, for tRNA binding and peptide bond formation. It has been suggested to have peptidyltransferase activity
group_863		Psort location Cytoplasmic, score			Psort location Cytoplasmic, score
group_866				Helix-turn-helix XRE-family like proteins		Helix-turn-helix XRE-family like proteins
group_867	Psort location Cytoplasmic, score	Psort location Cytoplasmic, score
group_868							Located at the back of the 30S subunit body where it stabilizes the conformation of the head with respect to the body	Located at the back of the 30S subunit body where it stabilizes the conformation of the head with respect to the body
group_869	Belongs to the UPF0109 family	Belongs to the UPF0109 family
group_870							Binds directly to 23S ribosomal RNA and is necessary for the in vitro assembly process of the 50S ribosomal subunit. It is not involved in the protein synthesizing functions of that subunit	Binds directly to 23S ribosomal RNA and is necessary for the in vitro assembly process of the 50S ribosomal subunit. It is not involved in the protein synthesizing functions of that subunit
group_871	Nuclease that resolves Holliday junction intermediates in genetic recombination. Cleaves the cruciform structure in supercoiled DNA by nicking to strands with the same polarity at sites symmetrically opposed at the junction in the homologous arms and leaves a 5'-terminal phosphate and a 3'-terminal hydroxyl group	Nuclease that resolves Holliday junction intermediates in genetic recombination. Cleaves the cruciform structure in supercoiled DNA by nicking to strands with the same polarity at sites symmetrically opposed at the junction in the homologous arms and leaves a 5'-terminal phosphate and a 3'-terminal hydroxyl group
group_872	Transposon-encoded protein TnpV		Transposon-encoded protein TnpV
group_873		Phage head-tail joining protein			Phage head-tail joining protein
group_874	Cell wall formation. Adds enolpyruvyl to UDP-N- acetylglucosamine	Cell wall formation. Adds enolpyruvyl to UDP-N- acetylglucosamine
group_876		Helix-turn-helix domain	Psort location Cytoplasmic, score
group_877	Isochorismatase family	Isochorismatase family
group_878	Belongs to the bacterial ribosomal protein bL27 family	Belongs to the bacterial ribosomal protein bL27 family
group_879					Belongs to the 'phage' integrase family	Belongs to the 'phage' integrase family
group_880	This protein is located at the 30S-50S ribosomal subunit interface and may play a role in the structure and function of the aminoacyl-tRNA binding site	This protein is located at the 30S-50S ribosomal subunit interface and may play a role in the structure and function of the aminoacyl-tRNA binding site
group_881	Belongs to the ArsC family	Belongs to the ArsC family
group_882							Haloacid dehalogenase-like hydrolase	Haloacid dehalogenase-like hydrolase
group_883	Psort location Cytoplasmic, score	Domain of unknown function (DUF4315)
group_885	Fructose-1,6-bisphosphate aldolase, class II	Fructose-1,6-bisphosphate aldolase, class II
group_886	Psort location CytoplasmicMembrane, score	Psort location CytoplasmicMembrane, score
group_888	prephenate dehydrogenase	prephenate dehydrogenase
group_889					Belongs to the dihydroorotate dehydrogenase family. Type 1 subfamily	Belongs to the dihydroorotate dehydrogenase family. Type 1 subfamily
group_890	pyrimidine-nucleoside phosphorylase	pyrimidine-nucleoside phosphorylase
group_891							Belongs to the bacterial ribosomal protein bL27 family	Belongs to the bacterial ribosomal protein bL27 family
group_892						Antitoxin component of a toxin-antitoxin (TA) module	Antitoxin component of a toxin-antitoxin (TA) module
group_893		DeoR-like helix-turn-helix domain				DeoR-like helix-turn-helix domain
group_894			ABC transporter				ABC transporter
group_895	HAD hydrolase, family IA, variant 3	HAD hydrolase, family IA, variant 3
group_896							ABC-type sugar transport system, permease component	ABC-type sugar transport system, permease component
group_897							phosphatase homologous to the C-terminal domain of histone macroH2A1	phosphatase homologous to the C-terminal domain of histone macroH2A1
group_898	pyridine nucleotide-disulfide oxidoreductase	pyridine nucleotide-disulfide oxidoreductase
group_899	Ribosomal protein L17	Ribosomal protein L17
group_901							FAD binding domain in molybdopterin dehydrogenase	FAD binding domain in molybdopterin dehydrogenase
group_902		Belongs to the ParB family	Belongs to the ParB family
group_903	Essential subunit of the Sec protein translocation channel SecYEG. Clamps together the 2 halves of SecY. May contact the channel plug during translocation	Essential subunit of the Sec protein translocation channel SecYEG. Clamps together the 2 halves of SecY. May contact the channel plug during translocation
group_904
group_905		Psort location Cytoplasmic, score	Bacterial mobilisation protein (MobC)
group_906							Increases the formation of ribosomal termination complexes and stimulates activities of RF-1 and RF-2. It binds guanine nucleotides and has strong preference for UGA stop codons. It may interact directly with the ribosome. The stimulation of RF- 1 and RF-2 is significantly reduced by GTP and GDP, but not by GMP	Increases the formation of ribosomal termination complexes and stimulates activities of RF-1 and RF-2. It binds guanine nucleotides and has strong preference for UGA stop codons. It may interact directly with the ribosome. The stimulation of RF- 1 and RF-2 is significantly reduced by GTP and GDP, but not by GMP
group_907	Forms an intersubunit bridge (bridge B4) with the 23S rRNA of the 50S subunit in the ribosome	Forms an intersubunit bridge (bridge B4) with the 23S rRNA of the 50S subunit in the ribosome
group_908	This protein binds to 23S rRNA in the presence of protein L20	This protein binds to 23S rRNA in the presence of protein L20
group_909							Forms part of the polypeptide exit tunnel	Forms part of the polypeptide exit tunnel
group_911							F(1)F(0) ATP synthase produces ATP from ADP in the presence of a proton or sodium gradient. F-type ATPases consist of two structural domains, F(1) containing the extramembraneous catalytic core and F(0) containing the membrane proton channel, linked together by a central stalk and a peripheral stalk. During catalysis, ATP synthesis in the catalytic domain of F(1) is coupled via a rotary mechanism of the central stalk subunits to proton translocation	F(1)F(0) ATP synthase produces ATP from ADP in the presence of a proton or sodium gradient. F-type ATPases consist of two structural domains, F(1) containing the extramembraneous catalytic core and F(0) containing the membrane proton channel, linked together by a central stalk and a peripheral stalk. During catalysis, ATP synthesis in the catalytic domain of F(1) is coupled via a rotary mechanism of the central stalk subunits to proton translocation
group_912	YigZ family	YigZ family
group_913	Protein of unknown function (DUF1847)	Protein of unknown function (DUF1847)
group_914		Phage gp6-like head-tail connector protein			Phage gp6-like head-tail connector protein
group_916
group_917							DNA-dependent RNA polymerase catalyzes the transcription of DNA into RNA using the four ribonucleoside triphosphates as substrates	DNA-dependent RNA polymerase catalyzes the transcription of DNA into RNA using the four ribonucleoside triphosphates as substrates
group_918	ATP-dependent specificity component of the Clp protease. It directs the protease to specific substrates. Can perform chaperone functions in the absence of ClpP	ATP-dependent specificity component of the Clp protease. It directs the protease to specific substrates. Can perform chaperone functions in the absence of ClpP
group_919							Catalyzes the ATP-dependent amination of UTP to CTP with either L-glutamine or ammonia as the source of nitrogen. Regulates intracellular CTP levels through interactions with the four ribonucleotide triphosphates	Catalyzes the ATP-dependent amination of UTP to CTP with either L-glutamine or ammonia as the source of nitrogen. Regulates intracellular CTP levels through interactions with the four ribonucleotide triphosphates
group_920	asparaginyl-tRNA synthetase	asparaginyl-tRNA synthetase
group_921			Involved in the gluconeogenesis. Catalyzes the conversion of oxaloacetate (OAA) to phosphoenolpyruvate (PEP) through direct phosphoryl transfer between the nucleoside triphosphate and OAA	Involved in the gluconeogenesis. Catalyzes the conversion of oxaloacetate (OAA) to phosphoenolpyruvate (PEP) through direct phosphoryl transfer between the nucleoside triphosphate and OAA
group_922	MFS/sugar transport protein	MFS/sugar transport protein
group_923							Phosphoenolpyruvate carboxykinase	Involved in the gluconeogenesis. Catalyzes the conversion of oxaloacetate (OAA) to phosphoenolpyruvate (PEP) through direct phosphoryl transfer between the nucleoside triphosphate and OAA
group_924	transcriptional regulator AraC family	transcriptional regulator AraC family
group_926	it binds specifically double-stranded DNA at a 9 bp consensus (dnaA box) 5'-TTATC CA A CA A-3'. DnaA binds to ATP and to acidic phospholipids	it binds specifically double-stranded DNA at a 9 bp consensus (dnaA box) 5'-TTATC CA A CA A-3'. DnaA binds to ATP and to acidic phospholipids
group_927
group_928	2-dehydro-3-deoxyphosphogluconate aldolase 4-hydroxy-2-oxoglutarate aldolase	2-dehydro-3-deoxyphosphogluconate aldolase 4-hydroxy-2-oxoglutarate aldolase
group_929				Psort location Cytoplasmic, score	Psort location Cytoplasmic, score
group_930	Forms part of the polypeptide exit tunnel	Forms part of the polypeptide exit tunnel
group_931	Belongs to the UPF0297 family	Belongs to the UPF0297 family
group_932	Catalyzes the methylthiolation of N6- (dimethylallyl)adenosine (i(6)A), leading to the formation of 2- methylthio-N6-(dimethylallyl)adenosine (ms(2)i(6)A) at position 37 in tRNAs that read codons beginning with uridine	Catalyzes the methylthiolation of N6- (dimethylallyl)adenosine (i(6)A), leading to the formation of 2- methylthio-N6-(dimethylallyl)adenosine (ms(2)i(6)A) at position 37 in tRNAs that read codons beginning with uridine
group_933
group_935	General (non sugar-specific) component of the phosphoenolpyruvate-dependent sugar phosphotransferase system (sugar PTS). This major carbohydrate active-transport system catalyzes the phosphorylation of incoming sugar substrates concomitantly with their translocation across the cell membrane. Enzyme I transfers the phosphoryl group from phosphoenolpyruvate (PEP) to the phosphoryl carrier protein (HPr)	General (non sugar-specific) component of the phosphoenolpyruvate-dependent sugar phosphotransferase system (sugar PTS). This major carbohydrate active-transport system catalyzes the phosphorylation of incoming sugar substrates concomitantly with their translocation across the cell membrane. Enzyme I transfers the phosphoryl group from phosphoenolpyruvate (PEP) to the phosphoryl carrier protein (HPr)
group_936	S4 domain protein	S4 domain protein
group_937						transcriptional regulator (AraC family)		transcriptional regulator (AraC family)
group_938							ABC transporter	ABC transporter
group_939							O-acetylhomoserine	Cys/Met metabolism PLP-dependent enzyme
group_940	Binding-protein-dependent transport system inner membrane component	Binding-protein-dependent transport system inner membrane component
group_941					Bacterial mobilisation protein (MobC)	Bacterial mobilisation protein (MobC)
group_942	Psort location CytoplasmicMembrane, score 10.00	Psort location CytoplasmicMembrane, score 10.00
group_943	Catalyzes the irreversible transfer of a propylamine group from the amino donor S-adenosylmethioninamine (decarboxy- AdoMet) to putrescine (1,4-diaminobutane) to yield spermidine	Catalyzes the irreversible transfer of a propylamine group from the amino donor S-adenosylmethioninamine (decarboxy- AdoMet) to putrescine (1,4-diaminobutane) to yield spermidine
group_944							Psort location Cytoplasmic, score 8.87	Psort location Cytoplasmic, score 8.87
group_945	Belongs to the formate--tetrahydrofolate ligase family	Belongs to the formate--tetrahydrofolate ligase family
group_946	Belongs to the GARS family	Belongs to the GARS family
group_947	Belongs to the sodium neurotransmitter symporter (SNF) (TC 2.A.22) family	Belongs to the sodium neurotransmitter symporter (SNF) (TC 2.A.22) family
group_948							Transposon-encoded protein TnpV	Transposon-encoded protein TnpV
group_949					Psort location Cytoplasmic, score			Psort location Cytoplasmic, score
group_950					Quinolinate phosphoribosyl transferase, C-terminal domain	Quinolinate phosphoribosyl transferase, C-terminal domain
group_951	Belongs to the acetylglutamate kinase family. ArgB subfamily	Belongs to the acetylglutamate kinase family. ArgB subfamily
group_952	Catalyzes the condensation of the acetyl group of acetyl-CoA with 3-methyl-2-oxobutanoate (2-oxoisovalerate) to form 3-carboxy-3-hydroxy-4-methylpentanoate (2-isopropylmalate)	Catalyzes the condensation of the acetyl group of acetyl-CoA with 3-methyl-2-oxobutanoate (2-oxoisovalerate) to form 3-carboxy-3-hydroxy-4-methylpentanoate (2-isopropylmalate)
group_954							ABC transporter, periplasmic molybdate-binding protein	Bacterial extracellular solute-binding protein
group_955	Specifically dimethylates two adjacent adenosines (A1518 and A1519) in the loop of a conserved hairpin near the 3'-end of 16S rRNA in the 30S particle. May play a critical role in biogenesis of 30S subunits	Specifically dimethylates two adjacent adenosines (A1518 and A1519) in the loop of a conserved hairpin near the 3'-end of 16S rRNA in the 30S particle. May play a critical role in biogenesis of 30S subunits
group_956		AAA domain, putative AbiEii toxin, Type IV TA system					ABC-type multidrug transport system ATPase component
group_957	Putative DNA-binding domain	Putative DNA-binding domain
group_958	Flavin reductase-like protein	Flavin reductase-like protein
group_960
group_961					The phosphoenolpyruvate-dependent sugar phosphotransferase system (PTS), a major carbohydrate active - transport system, catalyzes the phosphorylation of incoming sugar substrates concomitant with their translocation across the cell membrane			The phosphoenolpyruvate-dependent sugar phosphotransferase system (PTS), a major carbohydrate active - transport system, catalyzes the phosphorylation of incoming sugar substrates concomitant with their translocation across the cell membrane
group_962							Prevents misfolding and promotes the refolding and proper assembly of unfolded polypeptides generated under stress conditions	Prevents misfolding and promotes the refolding and proper assembly of unfolded polypeptides generated under stress conditions
group_963							Catalyzes the conversion of (8S)-3',8-cyclo-7,8- dihydroguanosine 5'-triphosphate to cyclic pyranopterin monophosphate (cPMP)	Catalyzes the conversion of (8S)-3',8-cyclo-7,8- dihydroguanosine 5'-triphosphate to cyclic pyranopterin monophosphate (cPMP)
group_964	Psort location Cytoplasmic, score	Psort location Cytoplasmic, score
group_965							Psort location Cytoplasmic, score	Psort location Cytoplasmic, score
group_966	Belongs to the dihydroorotate dehydrogenase family. Type 1 subfamily	Belongs to the dihydroorotate dehydrogenase family. Type 1 subfamily
group_968				Psort location Cytoplasmic, score 8.96	Psort location Cytoplasmic, score 8.96
group_969
group_970	AAA domain, putative AbiEii toxin, Type IV TA system	AAA domain, putative AbiEii toxin, Type IV TA system
group_971							Catalyzes the irreversible transfer of a propylamine group from the amino donor S-adenosylmethioninamine (decarboxy- AdoMet) to putrescine (1,4-diaminobutane) to yield spermidine	Catalyzes the irreversible transfer of a propylamine group from the amino donor S-adenosylmethioninamine (decarboxy- AdoMet) to putrescine (1,4-diaminobutane) to yield spermidine
group_973					Ribosomal protein S16	Ribosomal protein S16
group_974	Cytidine monophosphokinase	Cytidine monophosphokinase
group_975					Catalyzes the synthesis of the hydroxymethylpyrimidine phosphate (HMP-P) moiety of thiamine from aminoimidazole ribotide (AIR) in a radical S-adenosyl-L-methionine (SAM)-dependent reaction			Catalyzes the synthesis of the hydroxymethylpyrimidine phosphate (HMP-P) moiety of thiamine from aminoimidazole ribotide (AIR) in a radical S-adenosyl-L-methionine (SAM)-dependent reaction
group_976					Domain of unknown function (DUF4315)	Domain of unknown function (DUF4315)
group_977							mannose-1-phosphate guanylyltransferase	mannose-1-phosphate guanylyltransferase
group_978							Belongs to the bacterial ribosomal protein bS16 family	Belongs to the bacterial ribosomal protein bS16 family
group_979			Belongs to the sulfur carrier protein TusA family	Belongs to the sulfur carrier protein TusA family
group_980	Catalyzes the ATP-dependent amination of UTP to CTP with either L-glutamine or ammonia as the source of nitrogen. Regulates intracellular CTP levels through interactions with the four ribonucleotide triphosphates	Catalyzes the ATP-dependent amination of UTP to CTP with either L-glutamine or ammonia as the source of nitrogen. Regulates intracellular CTP levels through interactions with the four ribonucleotide triphosphates
group_981							helix_turn_helix, arabinose operon control protein	helix_turn_helix, arabinose operon control protein
group_982
group_983
group_984	Specifically methylates the N4 position of cytidine in position 1402 (C1402) of 16S rRNA	Specifically methylates the N4 position of cytidine in position 1402 (C1402) of 16S rRNA
group_985							This protein promotes the GTP-dependent binding of aminoacyl-tRNA to the A-site of ribosomes during protein biosynthesis	This protein promotes the GTP-dependent binding of aminoacyl-tRNA to the A-site of ribosomes during protein biosynthesis
group_986
group_987		Sigma-70, region 4			Psort location Cytoplasmic, score
group_988	Belongs to the bacterial ribosomal protein bL36 family	Belongs to the bacterial ribosomal protein bL36 family
group_989	Psort location CytoplasmicMembrane, score 10.00	Psort location CytoplasmicMembrane, score 10.00
group_990	DNA-dependent RNA polymerase catalyzes the transcription of DNA into RNA using the four ribonucleoside triphosphates as substrates	DNA-dependent RNA polymerase catalyzes the transcription of DNA into RNA using the four ribonucleoside triphosphates as substrates
group_991	Domain of unknown function (DUF4366)		Domain of unknown function (DUF4366)
group_993					FtsX-like permease family		FtsX-like permease family
group_994	Protein of unknown function (DUF523)	Protein of unknown function (DUF523)
group_995							This protein is one of the early assembly proteins of the 50S ribosomal subunit, although it is not seen to bind rRNA by itself. It is important during the early stages of 50S assembly	This protein is one of the early assembly proteins of the 50S ribosomal subunit, although it is not seen to bind rRNA by itself. It is important during the early stages of 50S assembly
group_996	PFAM transposase IS116 IS110 IS902 family protein	PFAM transposase IS116 IS110 IS902 family protein
group_997	Fe-S iron-sulfur cluster assembly protein, NifU family	Fe-S iron-sulfur cluster assembly protein, NifU family
group_998				FtsX-like permease family	FtsX-like permease family
group_999	Belongs to the aspartate-semialdehyde dehydrogenase family	Belongs to the aspartate-semialdehyde dehydrogenase family
group_1000	Psort location Cytoplasmic, score 8.96	Psort location Cytoplasmic, score 8.96
group_1001						cobalt transport protein		cobalt transport protein
group_1002							six-cysteine peptide	six-cysteine peptide
group_1003	Peptide chain release factor 2 directs the termination of translation in response to the peptide chain termination codons UGA and UAA	Peptide chain release factor 2 directs the termination of translation in response to the peptide chain termination codons UGA and UAA
group_1004
group_1005					Belongs to the glycosyl hydrolase 3 family			Belongs to the glycosyl hydrolase 3 family
group_1006	Part of the ABC transporter complex PstSACB involved in phosphate import. Responsible for energy coupling to the transport system	Part of the ABC transporter complex PstSACB involved in phosphate import. Responsible for energy coupling to the transport system
group_1007	Essential cell division protein that forms a contractile ring structure (Z ring) at the future cell division site. The regulation of the ring assembly controls the timing and the location of cell division. One of the functions of the FtsZ ring is to recruit other cell division proteins to the septum to produce a new cell wall between the dividing cells. Binds GTP and shows GTPase activity	Essential cell division protein that forms a contractile ring structure (Z ring) at the future cell division site. The regulation of the ring assembly controls the timing and the location of cell division. One of the functions of the FtsZ ring is to recruit other cell division proteins to the septum to produce a new cell wall between the dividing cells. Binds GTP and shows GTPase activity
group_1009							Cysteine desulfurase family protein	Cysteine desulfurase family protein
group_1010		Resolvase, N terminal domain			Resolvase, N terminal domain
group_1011					COG NOG31276 non supervised orthologous group			COG NOG31276 non supervised orthologous group
group_1012					binds to the 23S rRNA	binds to the 23S rRNA
group_1013						Ribosomal protein L34		Belongs to the bacterial ribosomal protein bL34 family
group_1015							IMP cyclohydrolase-like protein	IMP cyclohydrolase-like protein
group_1016							Hemerythrin HHE cation binding domain	Hemerythrin HHE cation binding domain
group_1017			COG NOG08579 non supervised orthologous group				Conjugative transposon protein TcpC
group_1018	acid ABC transporter	acid ABC transporter
group_1019							transcriptional regulatory protein	transcriptional regulatory protein
group_1020	Required for replicative DNA synthesis. This DNA polymerase also exhibits 3' to 5' exonuclease activity	Required for replicative DNA synthesis. This DNA polymerase also exhibits 3' to 5' exonuclease activity
group_1021
group_1022					AAA domain			AAA domain
group_1023
group_1024					Flavodoxin domain	Flavodoxin domain
group_1025							Belongs to the universal ribosomal protein uS2 family	Belongs to the universal ribosomal protein uS2 family
group_1026							Probable molybdopterin binding domain	Probable molybdopterin binding domain
group_1027							glutamate synthase	glutamate synthase
group_1028							Involved in the gluconeogenesis. Catalyzes stereospecifically the conversion of dihydroxyacetone phosphate (DHAP) to D-glyceraldehyde-3-phosphate (G3P)	Involved in the gluconeogenesis. Catalyzes stereospecifically the conversion of dihydroxyacetone phosphate (DHAP) to D-glyceraldehyde-3-phosphate (G3P)
group_1029							Pyruvate phosphate dikinase, PEP/pyruvate binding domain	Pyruvate phosphate dikinase, PEP/pyruvate binding domain
group_1030	Psort location Cytoplasmic, score	Psort location Cytoplasmic, score
group_1032				Psort location Cytoplasmic, score	Domain of unknown function DUF87
group_1033	Belongs to the 'phage' integrase family	Belongs to the 'phage' integrase family
group_1036					Lantibiotic protection ABC transporter permease subunit, MutE EpiE family			Lantibiotic protection ABC transporter permease subunit, MutE EpiE family
group_1037							Belongs to the Nudix hydrolase family	NUDIX domain
group_1039					Involved in the gluconeogenesis. Catalyzes stereospecifically the conversion of dihydroxyacetone phosphate (DHAP) to D-glyceraldehyde-3-phosphate (G3P)	Involved in the gluconeogenesis. Catalyzes stereospecifically the conversion of dihydroxyacetone phosphate (DHAP) to D-glyceraldehyde-3-phosphate (G3P)
group_1040							Catalyzes the transfer of the gamma-phosphate of ATP to D-galactose to form alpha-D-galactose-1-phosphate (Gal-1-P)	Catalyzes the transfer of the gamma-phosphate of ATP to D-galactose to form alpha-D-galactose-1-phosphate (Gal-1-P)
group_1042							Binding-protein-dependent transport system inner membrane component	Binding-protein-dependent transport system inner membrane component
group_1043		Antirestriction protein (ArdA)			Antirestriction protein (ArdA)
group_1044				Protein of unknown function (DUF3801)	Protein of unknown function (DUF3801)
group_1045						Psort location Cytoplasmic, score 8.96	Psort location Cytoplasmic, score 8.96
group_1046							dinitrogenase iron-molybdenum cofactor	dinitrogenase iron-molybdenum cofactor
group_1047					Psort location Cellwall, score	domain protein
group_1048	PTS system sorbose subfamily IIB component	PTS system sorbose subfamily IIB component
group_1049	it plays a direct role in the translocation of protons across the membrane	it plays a direct role in the translocation of protons across the membrane
group_1050	Belongs to the NAD(P)-dependent epimerase dehydratase family. dTDP-glucose dehydratase subfamily	Belongs to the NAD(P)-dependent epimerase dehydratase family. dTDP-glucose dehydratase subfamily
group_1051	Transposon-encoded protein TnpW	Transposon-encoded protein TnpW
group_1052				C-5 cytosine-specific DNA methylase	C-5 cytosine-specific DNA methylase
group_1053	PTS system fructose IIA component	PTS system fructose IIA component
group_1055
group_1056							amino acids such as valine, to avoid such errors it has two additional distinct tRNA(Ile)-dependent editing activities. One activity is designated as 'pretransfer' editing and involves the hydrolysis of activated Val-AMP. The other activity is designated 'posttransfer' editing and involves deacylation of mischarged Val-tRNA(Ile)	amino acids such as valine, to avoid such errors it has two additional distinct tRNA(Ile)-dependent editing activities. One activity is designated as 'pretransfer' editing and involves the hydrolysis of activated Val-AMP. The other activity is designated 'posttransfer' editing and involves deacylation of mischarged Val-tRNA(Ile)
group_1057	FMN_bind	FMN_bind
group_1059	Psort location CytoplasmicMembrane, score	Psort location CytoplasmicMembrane, score
group_1060	Forms part of the ribosomal stalk which helps the ribosome interact with GTP-bound translation factors	Forms part of the ribosomal stalk which helps the ribosome interact with GTP-bound translation factors
group_1061		recombinase activity			recombinase activity
group_1062	GTPase that associates with the 50S ribosomal subunit and may have a role during protein synthesis or ribosome biogenesis	GTPase that associates with the 50S ribosomal subunit and may have a role during protein synthesis or ribosome biogenesis
group_1063	RSAM-modified six-cysteine peptide	RSAM-modified six-cysteine peptide
group_1064							Psort location Cytoplasmic, score	Psort location Cytoplasmic, score
group_1065						Psort location Cytoplasmic, score 8.87		Transcriptional regulator
group_1066
group_1067	NAD-dependent protein deacetylase which modulates the activities of several enzymes which are inactive in their acetylated form	NAD-dependent protein deacetylase which modulates the activities of several enzymes which are inactive in their acetylated form
group_1068	Belongs to the low molecular weight phosphotyrosine protein phosphatase family	Belongs to the low molecular weight phosphotyrosine protein phosphatase family
group_1069	Belongs to the low molecular weight phosphotyrosine protein phosphatase family	Belongs to the low molecular weight phosphotyrosine protein phosphatase family
group_1070	Domain of unknown function (DUF4366)	Domain of unknown function (DUF4366)
group_1071							Redoxin	Antioxidant, AhpC TSA family
group_1072					Psort location Cytoplasmic, score		Psort location Cytoplasmic, score
group_1073	Endonuclease that is involved in the suppression of homologous recombination and may therefore have a key role in the control of bacterial genetic diversity	Endonuclease that is involved in the suppression of homologous recombination and may therefore have a key role in the control of bacterial genetic diversity
group_1074							Bifunctional purine biosynthesis protein PurH	Bifunctional purine biosynthesis protein PurH
group_1075	YoaP-like	YoaP-like
group_1076					Belongs to the aspartate-semialdehyde dehydrogenase family	Psort location Cytoplasmic, score 8.87
group_1078	Malic enzyme, NAD binding domain	Malic enzyme, NAD binding domain
group_1079					Thymidylate synthase complementing protein	Thymidylate synthase complementing protein
group_1080	Catalyzes the base-exchange of a guanine (G) residue with the queuine precursor 7-aminomethyl-7-deazaguanine (PreQ1) at position 34 (anticodon wobble position) in tRNAs with GU(N) anticodons (tRNA-Asp, -Asn, -His and -Tyr). Catalysis occurs through a double-displacement mechanism. The nucleophile active site attacks the C1' of nucleotide 34 to detach the guanine base from the RNA, forming a covalent enzyme-RNA intermediate. The proton acceptor active site deprotonates the incoming PreQ1, allowing a nucleophilic attack on the C1' of the ribose to form the product. After dissociation, two additional enzymatic reactions on the tRNA convert PreQ1 to queuine (Q), resulting in the hypermodified nucleoside queuosine (7-(((4,5-cis-dihydroxy-2- cyclopenten-1-yl)amino)methyl)-7-deazaguanosine)	Catalyzes the base-exchange of a guanine (G) residue with the queuine precursor 7-aminomethyl-7-deazaguanine (PreQ1) at position 34 (anticodon wobble position) in tRNAs with GU(N) anticodons (tRNA-Asp, -Asn, -His and -Tyr). Catalysis occurs through a double-displacement mechanism. The nucleophile active site attacks the C1' of nucleotide 34 to detach the guanine base from the RNA, forming a covalent enzyme-RNA intermediate. The proton acceptor active site deprotonates the incoming PreQ1, allowing a nucleophilic attack on the C1' of the ribose to form the product. After dissociation, two additional enzymatic reactions on the tRNA convert PreQ1 to queuine (Q), resulting in the hypermodified nucleoside queuosine (7-(((4,5-cis-dihydroxy-2- cyclopenten-1-yl)amino)methyl)-7-deazaguanosine)
group_1081	FMN-binding domain protein	FMN-binding domain protein
group_1083					Catalyzes the formation of S-adenosylmethionine (AdoMet) from methionine and ATP. The overall synthetic reaction is composed of two sequential steps, AdoMet formation and the subsequent tripolyphosphate hydrolysis which occurs prior to release of AdoMet from the enzyme			Catalyzes the formation of S-adenosylmethionine (AdoMet) from methionine and ATP. The overall synthetic reaction is composed of two sequential steps, AdoMet formation and the subsequent tripolyphosphate hydrolysis which occurs prior to release of AdoMet from the enzyme
group_1084	AICARFT IMPCHase bienzyme	AICARFT IMPCHase bienzyme
group_1085							assembly protein, NifU family	assembly protein, NifU family
group_1086	phenylalanyl-tRNA synthetase (beta subunit)	phenylalanyl-tRNA synthetase (beta subunit)
group_1087	Psort location Cytoplasmic, score	Psort location Cytoplasmic, score
group_1088
group_1089	4Fe-4S binding domain	4Fe-4S binding domain
group_1090					Phage plasmid primase, P4 family			Phage plasmid primase, P4 family
group_1091	Part of a stress-induced multi-chaperone system, it is involved in the recovery of the cell from heat-induced damage, in cooperation with DnaK, DnaJ and GrpE	Part of a stress-induced multi-chaperone system, it is involved in the recovery of the cell from heat-induced damage, in cooperation with DnaK, DnaJ and GrpE
group_1092	AAA domain	AAA domain
group_1095	Catalyzes the reversible conversion of 3- phosphohydroxypyruvate to phosphoserine and of 3-hydroxy-2-oxo-4- phosphonooxybutanoate to phosphohydroxythreonine	Catalyzes the reversible conversion of 3- phosphohydroxypyruvate to phosphoserine and of 3-hydroxy-2-oxo-4- phosphonooxybutanoate to phosphohydroxythreonine
group_1096							Forms part of the ribosomal stalk which helps the ribosome interact with GTP-bound translation factors	Forms part of the ribosomal stalk which helps the ribosome interact with GTP-bound translation factors
group_1097	In eubacteria ppGpp (guanosine 3'-diphosphate 5-' diphosphate) is a mediator of the stringent response that coordinates a variety of cellular activities in response to changes in nutritional abundance	In eubacteria ppGpp (guanosine 3'-diphosphate 5-' diphosphate) is a mediator of the stringent response that coordinates a variety of cellular activities in response to changes in nutritional abundance
group_1098							Oxidoreductase family, C-terminal alpha/beta domain	Oxidoreductase family, C-terminal alpha/beta domain
group_1099	Psort location Cytoplasmic, score	Psort location Cytoplasmic, score
group_1100
group_1101
group_1102	Psort location Cytoplasmic, score						Psort location Cytoplasmic, score
group_1103
group_1104							DNA-dependent RNA polymerase catalyzes the transcription of DNA into RNA using the four ribonucleoside triphosphates as substrates	DNA-dependent RNA polymerase catalyzes the transcription of DNA into RNA using the four ribonucleoside triphosphates as substrates
group_1106							MraZ protein, putative antitoxin-like	MraZ protein, putative antitoxin-like
group_1107
group_1108	AI-2E family transporter	AI-2E family transporter
group_1109	beta-galactosidase	beta-galactosidase
group_1110	Aspartate carbamoyltransferase regulatory chain, allosteric domain protein	Aspartate carbamoyltransferase regulatory chain, allosteric domain protein
group_1111	X-Pro dipeptidyl-peptidase (S15 family)	X-Pro dipeptidyl-peptidase (S15 family)
group_1112	binds to the 23S rRNA	binds to the 23S rRNA
group_1114	Citrate transporter	Citrate transporter
group_1115	Converts 2,5-diamino-6-(ribosylamino)-4(3h)-pyrimidinone 5'-phosphate into 5-amino-6-(ribosylamino)-2,4(1h,3h)- pyrimidinedione 5'-phosphate	Converts 2,5-diamino-6-(ribosylamino)-4(3h)-pyrimidinone 5'-phosphate into 5-amino-6-(ribosylamino)-2,4(1h,3h)- pyrimidinedione 5'-phosphate
group_1116	IGPS catalyzes the conversion of PRFAR and glutamine to IGP, AICAR and glutamate. The HisF subunit catalyzes the cyclization activity that produces IGP and AICAR from PRFAR using the ammonia provided by the HisH subunit	IGPS catalyzes the conversion of PRFAR and glutamine to IGP, AICAR and glutamate. The HisF subunit catalyzes the cyclization activity that produces IGP and AICAR from PRFAR using the ammonia provided by the HisH subunit
group_1117		the 2 termini fold to resemble tRNA(Ala) and it encodes a tag peptide , a short internal open reading frame. During trans-translation Ala- aminoacylated tmRNA acts like a tRNA, entering the A-site of stalled ribosomes, displacing the stalled mRNA. The ribosome then switches to translate the ORF on the tmRNA					the 2 termini fold to resemble tRNA(Ala) and it encodes a tag peptide , a short internal open reading frame. During trans-translation Ala- aminoacylated tmRNA acts like a tRNA, entering the A-site of stalled ribosomes, displacing the stalled mRNA. The ribosome then switches to translate the ORF on the tmRNA
group_1118	Located on the platform of the 30S subunit, it bridges several disparate RNA helices of the 16S rRNA. Forms part of the Shine-Dalgarno cleft in the 70S ribosome	Located on the platform of the 30S subunit, it bridges several disparate RNA helices of the 16S rRNA. Forms part of the Shine-Dalgarno cleft in the 70S ribosome
group_1119	Belongs to the universal ribosomal protein uS2 family	Belongs to the universal ribosomal protein uS2 family
group_1120					Forms part of the ribosomal stalk which helps the ribosome interact with GTP-bound translation factors	Forms part of the ribosomal stalk which helps the ribosome interact with GTP-bound translation factors
group_1121							4Fe-4S binding domain	4Fe-4S dicluster domain
group_1123	Catalyzes the oxidation of 3-carboxy-2-hydroxy-4- methylpentanoate (3-isopropylmalate) to 3-carboxy-4-methyl-2- oxopentanoate. The product decarboxylates to 4-methyl-2 oxopentanoate	Catalyzes the oxidation of 3-carboxy-2-hydroxy-4- methylpentanoate (3-isopropylmalate) to 3-carboxy-4-methyl-2- oxopentanoate. The product decarboxylates to 4-methyl-2 oxopentanoate
group_1124	Glycosyl Hydrolase Family 88	Glycosyl Hydrolase Family 88
group_1125							Binds to the 23S rRNA	Binds to the 23S rRNA
group_1126	Belongs to the bacterial ribosomal protein bL34 family	Belongs to the bacterial ribosomal protein bL34 family
group_1128					dUTPase	dUTPase
group_1129
group_1130	Catalyzes the dehydration of D-mannonate	Catalyzes the dehydration of D-mannonate
group_1131	Psort location CytoplasmicMembrane, score	Psort location CytoplasmicMembrane, score
group_1132						GHKL domain		GHKL domain
group_1133		Belongs to the class I-like SAM-binding methyltransferase superfamily. C5-methyltransferase family			Belongs to the class I-like SAM-binding methyltransferase superfamily. C5-methyltransferase family
group_1134	Psort location Cytoplasmic, score	Psort location Cytoplasmic, score
group_1135			Protein of unknown function (DUF3789)		Protein of unknown function (DUF3789)
group_1136				Domain of unknown function (DUF4366)	Domain of unknown function (DUF4366)
group_1137							Associates with the EF-Tu.GDP complex and induces the exchange of GDP to GTP. It remains bound to the aminoacyl-tRNA.EF- Tu.GTP complex up to the GTP hydrolysis stage on the ribosome	Associates with the EF-Tu.GDP complex and induces the exchange of GDP to GTP. It remains bound to the aminoacyl-tRNA.EF- Tu.GTP complex up to the GTP hydrolysis stage on the ribosome
group_1138							ATPase that binds to both the 70S ribosome and the 50S ribosomal subunit in a nucleotide-independent manner	ATPase that binds to both the 70S ribosome and the 50S ribosomal subunit in a nucleotide-independent manner
group_1139	Transcriptional regulatory protein, C terminal	Transcriptional regulatory protein, C terminal
group_1140	phosphoribosylformylglycinamidine synthase	phosphoribosylformylglycinamidine synthase
group_1141							Cobalamin-independent synthase, Catalytic domain	Cobalamin-independent synthase, Catalytic domain
group_1142					serine acetyltransferase			serine acetyltransferase
group_1143
group_1144	This enzyme is involved in nucleotide metabolism it produces dUMP, the immediate precursor of thymidine nucleotides and it decreases the intracellular concentration of dUTP so that uracil cannot be incorporated into DNA	This enzyme is involved in nucleotide metabolism it produces dUMP, the immediate precursor of thymidine nucleotides and it decreases the intracellular concentration of dUTP so that uracil cannot be incorporated into DNA
group_1145	Converts N-acetylmannosamine-6-phosphate (ManNAc-6-P) to N-acetylglucosamine-6-phosphate (GlcNAc-6-P)	Converts N-acetylmannosamine-6-phosphate (ManNAc-6-P) to N-acetylglucosamine-6-phosphate (GlcNAc-6-P)
group_1146	Belongs to the glycosyl hydrolase 2 family	Belongs to the glycosyl hydrolase 2 family
group_1147	Glucose-1-phosphate adenylyltransferase, GlgD subunit	Glucose-1-phosphate adenylyltransferase, GlgD subunit
group_1148					Fe-S iron-sulfur cluster assembly protein, NifU family	Psort location Cytoplasmic, score 8.87
group_1149	ABC-2 family transporter protein	ABC-2 family transporter protein
group_1150	Cell wall formation. Catalyzes the transfer of a GlcNAc subunit on undecaprenyl-pyrophosphoryl-MurNAc-pentapeptide (lipid intermediate I) to form undecaprenyl-pyrophosphoryl-MurNAc- (pentapeptide)GlcNAc (lipid intermediate II)	Cell wall formation. Catalyzes the transfer of a GlcNAc subunit on undecaprenyl-pyrophosphoryl-MurNAc-pentapeptide (lipid intermediate I) to form undecaprenyl-pyrophosphoryl-MurNAc- (pentapeptide)GlcNAc (lipid intermediate II)
group_1151	purine-nucleoside phosphorylase	purine-nucleoside phosphorylase
group_1152	Catalyzes the stereoinversion of LL-2,6- diaminoheptanedioate (L,L-DAP) to meso-diaminoheptanedioate (meso- DAP), a precursor of L-lysine and an essential component of the bacterial peptidoglycan	Catalyzes the stereoinversion of LL-2,6- diaminoheptanedioate (L,L-DAP) to meso-diaminoheptanedioate (meso- DAP), a precursor of L-lysine and an essential component of the bacterial peptidoglycan
group_1153	Aminotransferase	Aminotransferase
group_1154	ABC transporter, ATP-binding protein	ABC transporter, ATP-binding protein
group_1155	Involved in the synthesis of meso-diaminopimelate (m-DAP or DL-DAP), required for both lysine and peptidoglycan biosynthesis. Catalyzes the direct conversion of tetrahydrodipicolinate to LL-diaminopimelate	Involved in the synthesis of meso-diaminopimelate (m-DAP or DL-DAP), required for both lysine and peptidoglycan biosynthesis. Catalyzes the direct conversion of tetrahydrodipicolinate to LL-diaminopimelate
group_1156	Phosphotransfer between the C1 and C5 carbon atoms of pentose	Phosphotransfer between the C1 and C5 carbon atoms of pentose
group_1157	A type II topoisomerase that negatively supercoils closed circular double-stranded (ds) DNA in an ATP-dependent manner to modulate DNA topology and maintain chromosomes in an underwound state. Negative supercoiling favors strand separation, and DNA replication, transcription, recombination and repair, all of which involve strand separation. Also able to catalyze the interconversion of other topological isomers of dsDNA rings, including catenanes and knotted rings. Type II topoisomerases break and join 2 DNA strands simultaneously in an ATP-dependent manner	A type II topoisomerase that negatively supercoils closed circular double-stranded (ds) DNA in an ATP-dependent manner to modulate DNA topology and maintain chromosomes in an underwound state. Negative supercoiling favors strand separation, and DNA replication, transcription, recombination and repair, all of which involve strand separation. Also able to catalyze the interconversion of other topological isomers of dsDNA rings, including catenanes and knotted rings. Type II topoisomerases break and join 2 DNA strands simultaneously in an ATP-dependent manner
group_1158
group_1159			Psort location CytoplasmicMembrane, score				Psort location CytoplasmicMembrane, score
group_1160
group_1162							Binds 23S rRNA and is also seen to make contacts with the A and possibly P site tRNAs	Binds 23S rRNA and is also seen to make contacts with the A and possibly P site tRNAs
group_1163		Ami_2			Ami_2
group_1164							Na+-transporting oxaloacetate decarboxylase beta subunit	Na+-transporting oxaloacetate decarboxylase beta subunit
group_1165	response regulator receiver	response regulator receiver
group_1166					Rubredoxin		Belongs to the rubredoxin family
group_1167	Belongs to the DEAD box helicase family	Belongs to the DEAD box helicase family
group_1168	exodeoxyribonuclease III	exodeoxyribonuclease III
group_1169			Belongs to the bacterial ribosomal protein bL36 family						Belongs to the bacterial ribosomal protein bL36 family
group_1170	Belongs to the PEP-utilizing enzyme family	Belongs to the PEP-utilizing enzyme family
group_1171	Belongs to the binding-protein-dependent transport system permease family	Belongs to the binding-protein-dependent transport system permease family
group_1172	ABC transporter	ABC transporter
group_1173							IGPS catalyzes the conversion of PRFAR and glutamine to IGP, AICAR and glutamate. The HisF subunit catalyzes the cyclization activity that produces IGP and AICAR from PRFAR using the ammonia provided by the HisH subunit	IGPS catalyzes the conversion of PRFAR and glutamine to IGP, AICAR and glutamate. The HisF subunit catalyzes the cyclization activity that produces IGP and AICAR from PRFAR using the ammonia provided by the HisH subunit
group_1174	4Fe-4S binding domain protein	4Fe-4S binding domain protein
group_1176	response regulator receiver	response regulator receiver
group_1177					Phage integrase family	Phage integrase family
group_1178	Domain of unknown function (DUF4866)	Domain of unknown function (DUF4866)
group_1179		Phage tail tape measure protein, TP901 family			Phage tail tape measure protein, TP901 family
group_1180	Psort location Cytoplasmic, score 8.87	Psort location Cytoplasmic, score 8.87
group_1181	binding domain protein	4Fe-4S binding domain
group_1182							Oxidoreductase family, C-terminal alpha/beta domain	Oxidoreductase family, C-terminal alpha/beta domain
group_1183	Phosphorylase is an important allosteric enzyme in carbohydrate metabolism. Enzymes from different sources differ in their regulatory mechanisms and in their natural substrates. However, all known phosphorylases share catalytic and structural properties	Phosphorylase is an important allosteric enzyme in carbohydrate metabolism. Enzymes from different sources differ in their regulatory mechanisms and in their natural substrates. However, all known phosphorylases share catalytic and structural properties
group_1184			Belongs to the bacterial ribosomal protein bL33 family	Belongs to the bacterial ribosomal protein bL33 family
group_1185							aldehyde oxidase and xanthine dehydrogenase, a b hammerhead	aldehyde oxidase and xanthine dehydrogenase, a b hammerhead
group_1186	Universal bacterial protein YeaZ	Universal bacterial protein YeaZ
group_1188	Belongs to the bacterial ribosomal protein bS21 family	Belongs to the bacterial ribosomal protein bS21 family
group_1189
group_1190	Transcriptional regulatory protein	Transcriptional regulatory protein
group_1191		Sigma-70, region 4	Psort location Cytoplasmic, score
group_1192	Psort location Cytoplasmic, score	Psort location Cytoplasmic, score
group_1193	Belongs to the ABC transporter superfamily	Belongs to the ABC transporter superfamily
group_1194	Binds the lower part of the 30S subunit head. Binds mRNA in the 70S ribosome, positioning it for translation	Binds the lower part of the 30S subunit head. Binds mRNA in the 70S ribosome, positioning it for translation
group_1195	ATPase that binds to both the 70S ribosome and the 50S ribosomal subunit in a nucleotide-independent manner	ATPase that binds to both the 70S ribosome and the 50S ribosomal subunit in a nucleotide-independent manner
group_1197		Phage tail protein			Phage tail protein
group_1198	Belongs to the CarA family	Belongs to the CarA family
group_1199	ABC transporter	ABC transporter
group_1200	Involved in the gluconeogenesis. Catalyzes stereospecifically the conversion of dihydroxyacetone phosphate (DHAP) to D-glyceraldehyde-3-phosphate (G3P)	Involved in the gluconeogenesis. Catalyzes stereospecifically the conversion of dihydroxyacetone phosphate (DHAP) to D-glyceraldehyde-3-phosphate (G3P)
group_1201	Tryptophanyl-tRNA synthetase	Tryptophanyl-tRNA synthetase
group_1202			COG NOG05968 non supervised orthologous group		COG NOG05968 non supervised orthologous group
group_1203					Psort location CytoplasmicMembrane, score		ABC-type antimicrobial peptide transport system, ATPase component
group_1204
group_1205				Domain of unknown function (DUF4316)	Domain of unknown function (DUF4316)
group_1206	Binds 23S rRNA and is also seen to make contacts with the A and possibly P site tRNAs	Binds 23S rRNA and is also seen to make contacts with the A and possibly P site tRNAs
group_1207
group_1208	Endonuclease that specifically degrades the RNA of RNA- DNA hybrids	Endonuclease that specifically degrades the RNA of RNA- DNA hybrids
group_1209
group_1210					ABC transporter, ATP-binding protein			Psort location CytoplasmicMembrane, score
group_1211					helix_turn_helix, arabinose operon control protein			helix_turn_helix, arabinose operon control protein
group_1213	Transcriptional regulator	Transcriptional regulator
group_1214
group_1215							Carbamoyl-phosphate synthetase ammonia chain	Carbamoyl-phosphate synthetase ammonia chain
group_1216					Belongs to the universal ribosomal protein uS2 family	Belongs to the universal ribosomal protein uS2 family
group_1217
group_1218	Peptidyl-tRNA hydrolase	Peptidyl-tRNA hydrolase PTH2
group_1219							Catalyzes the NADPH-dependent formation of L-aspartate- semialdehyde (L-ASA) by the reductive dephosphorylation of L- aspartyl-4-phosphate	Catalyzes the NADPH-dependent formation of L-aspartate- semialdehyde (L-ASA) by the reductive dephosphorylation of L- aspartyl-4-phosphate
group_1220		lipolytic protein G-D-S-L family			lipolytic protein G-D-S-L family
group_1221					Binds 23S rRNA and is also seen to make contacts with the A and possibly P site tRNAs	Binds 23S rRNA and is also seen to make contacts with the A and possibly P site tRNAs
group_1222	Psort location Cytoplasmic, score	Psort location Cytoplasmic, score
group_1223
group_1224							Catalyzes the oxidation of 3-carboxy-2-hydroxy-4- methylpentanoate (3-isopropylmalate) to 3-carboxy-4-methyl-2- oxopentanoate. The product decarboxylates to 4-methyl-2 oxopentanoate	Catalyzes the oxidation of 3-carboxy-2-hydroxy-4- methylpentanoate (3-isopropylmalate) to 3-carboxy-4-methyl-2- oxopentanoate. The product decarboxylates to 4-methyl-2 oxopentanoate
group_1225	amino acids such as threonine, to avoid such errors, it has a posttransfer editing activity that hydrolyzes mischarged Thr-tRNA(Val) in a tRNA-dependent manner	amino acids such as threonine, to avoid such errors, it has a posttransfer editing activity that hydrolyzes mischarged Thr-tRNA(Val) in a tRNA-dependent manner
group_1226							Belongs to the thiolase family	Belongs to the thiolase family
group_1227					Psort location Cytoplasmic, score	Psort location Cytoplasmic, score
group_1228
group_1229							Transposase IS116/IS110/IS902 family	Transposase IS116/IS110/IS902 family
group_1230	This protein is one of the early assembly proteins of the 50S ribosomal subunit, although it is not seen to bind rRNA by itself. It is important during the early stages of 50S assembly	This protein is one of the early assembly proteins of the 50S ribosomal subunit, although it is not seen to bind rRNA by itself. It is important during the early stages of 50S assembly
group_1231	Interacts with and stabilizes bases of the 16S rRNA that are involved in tRNA selection in the A site and with the mRNA backbone. Located at the interface of the 30S and 50S subunits, it traverses the body of the 30S subunit contacting proteins on the other side and probably holding the rRNA structure together. The combined cluster of proteins S8, S12 and S17 appears to hold together the shoulder and platform of the 30S subunit	Interacts with and stabilizes bases of the 16S rRNA that are involved in tRNA selection in the A site and with the mRNA backbone. Located at the interface of the 30S and 50S subunits, it traverses the body of the 30S subunit contacting proteins on the other side and probably holding the rRNA structure together. The combined cluster of proteins S8, S12 and S17 appears to hold together the shoulder and platform of the 30S subunit
group_1233							acyl-CoA dehydrogenase	Psort location Cytoplasmic, score
group_1234	Catalyzes the attachment of alanine to tRNA(Ala) in a two-step reaction alanine is first activated by ATP to form Ala- AMP and then transferred to the acceptor end of tRNA(Ala). Also edits incorrectly charged Ser-tRNA(Ala) and Gly-tRNA(Ala) via its editing domain	Catalyzes the attachment of alanine to tRNA(Ala) in a two-step reaction alanine is first activated by ATP to form Ala- AMP and then transferred to the acceptor end of tRNA(Ala). Also edits incorrectly charged Ser-tRNA(Ala) and Gly-tRNA(Ala) via its editing domain
group_1235	PFAM Bacterial regulatory proteins, gntR family	PFAM Bacterial regulatory proteins, gntR family
group_1236	Belongs to the bacterial ribosomal protein bL33 family	Belongs to the bacterial ribosomal protein bL33 family
group_1237	Dinucleotide-utilizing enzymes involved in molybdopterin and thiamine biosynthesis family 1	Dinucleotide-utilizing enzymes involved in molybdopterin and thiamine biosynthesis family 1
group_1238	transcriptional regulatory protein KdpE	transcriptional regulatory protein KdpE
group_1239							Belongs to the CarA family	Belongs to the CarA family
group_1241							formate C-acetyltransferase	formate C-acetyltransferase
group_1242			Psort location CytoplasmicMembrane, score			Psort location CytoplasmicMembrane, score
group_1243	Kinase, PfkB family	Kinase, PfkB family
group_1244					Psort location Cytoplasmic, score			Psort location Cytoplasmic, score
group_1245	Involved in the synthesis of autoinducer 2 (AI-2) which is secreted by bacteria and is used to communicate both the cell density and the metabolic potential of the environment. The regulation of gene expression in response to changes in cell density is called quorum sensing. Catalyzes the transformation of S-ribosylhomocysteine (RHC) to homocysteine (HC) and 4,5- dihydroxy-2,3-pentadione (DPD)	Involved in the synthesis of autoinducer 2 (AI-2) which is secreted by bacteria and is used to communicate both the cell density and the metabolic potential of the environment. The regulation of gene expression in response to changes in cell density is called quorum sensing. Catalyzes the transformation of S-ribosylhomocysteine (RHC) to homocysteine (HC) and 4,5- dihydroxy-2,3-pentadione (DPD)
group_1246							FtsX-like permease family	FtsX-like permease family
group_1247				Antirestriction protein (ArdA)	Antirestriction protein (ArdA)
group_1248	Ribose 5-phosphate isomerase	Ribose 5-phosphate isomerase
group_1249							Domain of unknown function (DUF4869)	Domain of unknown function (DUF4869)
group_1250							ABC transporter	ABC transporter
group_1251	Binds to the 23S rRNA	Binds to the 23S rRNA
group_1252					Psort location CytoplasmicMembrane, score		Psort location CytoplasmicMembrane, score 9.99
group_77		sugar transferase || sugar transferase || sugar transferase
group_114		Maff2 family || Maff2 family || Maff2 family
group_134									CBS domain || CBS domain
group_157						Psort location CytoplasmicMembrane, score 9.99 || Psort location CytoplasmicMembrane, score 9.99
group_160									Nuclease that resolves Holliday junction intermediates in genetic recombination. Cleaves the cruciform structure in supercoiled DNA by nicking to strands with the same polarity at sites symmetrically opposed at the junction in the homologous arms and leaves a 5'-terminal phosphate and a 3'-terminal hydroxyl group || Nuclease that resolves Holliday junction intermediates in genetic recombination. Cleaves the cruciform structure in supercoiled DNA by nicking to strands with the same polarity at sites symmetrically opposed at the junction in the homologous arms and leaves a 5'-terminal phosphate and a 3'-terminal hydroxyl group
group_166			Type IV secretory pathway, VirB4 components || Type IV secretory pathway, VirB4 components
group_167		DNA binding || DNA binding
group_168									Protein of unknown function (DUF2922) || Protein of unknown function (DUF2922)
group_169		Catalyzes the phosphorylation of the hydroxyl group of 4-methyl-5-beta-hydroxyethylthiazole (THZ) || Catalyzes the phosphorylation of the hydroxyl group of 4-methyl-5-beta-hydroxyethylthiazole (THZ)
group_183		Toxic component of a toxin-antitoxin (TA) module || Toxic component of a toxin-antitoxin (TA) module
group_195									Part of the Sec protein translocase complex. Interacts with the SecYEG preprotein conducting channel. SecDF uses the proton motive force (PMF) to complete protein translocation after the ATP-dependent function of SecA || Part of the Sec protein translocase complex. Interacts with the SecYEG preprotein conducting channel. SecDF uses the proton motive force (PMF) to complete protein translocation after the ATP-dependent function of SecA
group_199
group_207							Global regulator protein family || Global regulator protein family
group_241										Belongs to the ribulose-phosphate 3-epimerase family || Belongs to the ribulose-phosphate 3-epimerase family
group_252									RNA polymerase that catalyzes the synthesis of short RNA molecules used as primers for DNA polymerase during DNA replication || RNA polymerase that catalyzes the synthesis of short RNA molecules used as primers for DNA polymerase during DNA replication
group_270		Psort location Cytoplasmic, score || Psort location Cytoplasmic, score
group_283		sugar-binding domain protein || sugar-binding domain protein
group_284			F(1)F(0) ATP synthase produces ATP from ADP in the presence of a proton or sodium gradient. F-type ATPases consist of two structural domains, F(1) containing the extramembraneous catalytic core and F(0) containing the membrane proton channel, linked together by a central stalk and a peripheral stalk. During catalysis, ATP synthesis in the catalytic domain of F(1) is coupled via a rotary mechanism of the central stalk subunits to proton translocation || F(1)F(0) ATP synthase produces ATP from ADP in the presence of a proton or sodium gradient. F-type ATPases consist of two structural domains, F(1) containing the extramembraneous catalytic core and F(0) containing the membrane proton channel, linked together by a central stalk and a peripheral stalk. During catalysis, ATP synthesis in the catalytic domain of F(1) is coupled via a rotary mechanism of the central stalk subunits to proton translocation
group_285		Protein of unknown function (DUF3801) || Protein of unknown function (DUF3801)
group_301									The RuvA-RuvB complex in the presence of ATP renatures cruciform structure in supercoiled DNA with palindromic sequence, indicating that it may promote strand exchange reactions in homologous recombination. RuvAB is a helicase that mediates the Holliday junction migration by localized denaturation and reannealing || The RuvA-RuvB complex in the presence of ATP renatures cruciform structure in supercoiled DNA with palindromic sequence, indicating that it may promote strand exchange reactions in homologous recombination. RuvAB is a helicase that mediates the Holliday junction migration by localized denaturation and reannealing
group_314						Catalyzes the synthesis of 5,6-dihydrouridine (D), a modified base found in the D-loop of most tRNAs, via the reduction of the C5-C6 double bond in target uridines || Catalyzes the synthesis of 5,6-dihydrouridine (D), a modified base found in the D-loop of most tRNAs, via the reduction of the C5-C6 double bond in target uridines
group_351									Belongs to the thiolase family || Belongs to the thiolase family
group_369							transposase or invertase || transposase or invertase
group_396							hydrolase, TatD family || hydrolase, TatD family
group_397
group_408
group_429											Putative ATP-dependent DNA helicase recG C-terminal || Evidence 4 Homologs of previously reported genes of
group_458
group_470									Transfers and isomerizes the ribose moiety from AdoMet to the 7-aminomethyl group of 7-deazaguanine (preQ1-tRNA) to give epoxyqueuosine (oQ-tRNA) || Transfers and isomerizes the ribose moiety from AdoMet to the 7-aminomethyl group of 7-deazaguanine (preQ1-tRNA) to give epoxyqueuosine (oQ-tRNA)
group_496									Preprotein translocase YajC subunit || Preprotein translocase YajC subunit
group_522						Helix-turn-helix XRE-family like proteins || helix-turn-helix
group_540											transposase IS116 IS110 IS902 family || transposase IS116 IS110 IS902 family
group_549									B12- binding domain protein || B12- binding domain protein
group_554			Protein of unknown function (DUF3852) || Protein of unknown function (DUF3852)
group_566									The RuvA-RuvB complex in the presence of ATP renatures cruciform structure in supercoiled DNA with palindromic sequence, indicating that it may promote strand exchange reactions in homologous recombination. RuvAB is a helicase that mediates the Holliday junction migration by localized denaturation and reannealing. RuvA stimulates, in the presence of DNA, the weak ATPase activity of RuvB || The RuvA-RuvB complex in the presence of ATP renatures cruciform structure in supercoiled DNA with palindromic sequence, indicating that it may promote strand exchange reactions in homologous recombination. RuvAB is a helicase that mediates the Holliday junction migration by localized denaturation and reannealing. RuvA stimulates, in the presence of DNA, the weak ATPase activity of RuvB
group_580							Helix-turn-helix domain || Helix-turn-helix domain
group_593									Purine catabolism regulatory protein-like family || Purine catabolism regulatory protein-like family
group_594									Part of the Sec protein translocase complex. Interacts with the SecYEG preprotein conducting channel. SecDF uses the proton motive force (PMF) to complete protein translocation after the ATP-dependent function of SecA || Part of the Sec protein translocase complex. Interacts with the SecYEG preprotein conducting channel. SecDF uses the proton motive force (PMF) to complete protein translocation after the ATP-dependent function of SecA
group_600									methylmalonyl-CoA decarboxylase alpha subunit || methylmalonyl-CoA decarboxylase alpha subunit
group_601									enoyl- acyl-carrier-protein reductase II || enoyl- acyl-carrier-protein reductase II
group_621							Transcriptional regulator PadR-like family || Transcriptional regulator PadR-like family
group_627							ATPases associated with a variety of cellular activities || ATPases associated with a variety of cellular activities
group_633									Sigma factors are initiation factors that promote the attachment of RNA polymerase to specific initiation sites and are then released. This sigma factor is the primary sigma factor during exponential growth || Sigma factors are initiation factors that promote the attachment of RNA polymerase to specific initiation sites and are then released. This sigma factor is the primary sigma factor during exponential growth
group_650											Involved in sulfur transfer in the conversion of molybdopterin precursor Z to molybdopterin || Involved in sulfur transfer in the conversion of molybdopterin precursor Z to molybdopterin
group_661						FCD domain || FCD domain
group_670		ATPases associated with a variety of cellular activities || ATPases associated with a variety of cellular activities
group_686
group_695							Transposase || PFAM transposase IS3 IS911 family protein
group_700											Domain of unknown function (DUF4113) || Domain of unknown function (DUF4113)
group_718						AI-2E family transporter || AI-2E family transporter
group_722
group_726		L-2-amino-thiazoline-4-carboxylic acid hydrolase || L-2-amino-thiazoline-4-carboxylic acid hydrolase
group_735	Psort location Cytoplasmic, score || Psort location Cytoplasmic, score
group_739									Bacterial sugar transferase || Bacterial sugar transferase
group_745					PD-(D/E)XK nuclease family transposase || PD-(D/E)XK nuclease family transposase
group_752									Belongs to the sodium neurotransmitter symporter (SNF) (TC 2.A.22) family || Belongs to the sodium neurotransmitter symporter (SNF) (TC 2.A.22) family
group_753						May play a role in DNA repair. It seems to be involved in an RecBC-independent recombinational process of DNA repair. It may act with RecF and RecO || May play a role in DNA repair. It seems to be involved in an RecBC-independent recombinational process of DNA repair. It may act with RecF and RecO
group_756									Catalyzes the conversion of epoxyqueuosine (oQ) to queuosine (Q), which is a hypermodified base found in the wobble positions of tRNA(Asp), tRNA(Asn), tRNA(His) and tRNA(Tyr) || Catalyzes the conversion of epoxyqueuosine (oQ) to queuosine (Q), which is a hypermodified base found in the wobble positions of tRNA(Asp), tRNA(Asn), tRNA(His) and tRNA(Tyr)
group_757									Belongs to the pirin family || Belongs to the pirin family
group_760		Cro/C1-type HTH DNA-binding domain || Cro/C1-type HTH DNA-binding domain
group_778						Belongs to the binding-protein-dependent transport system permease family || Belongs to the binding-protein-dependent transport system permease family
group_786						DNA polymerase III, delta subunit || DNA polymerase III, delta subunit
group_788						Binds to DNA and alters its conformation. May be involved in regulation of gene expression, nucleoid organization and DNA protection || Binds to DNA and alters its conformation. May be involved in regulation of gene expression, nucleoid organization and DNA protection
group_790		Condenses 4-methyl-5-(beta-hydroxyethyl)thiazole monophosphate (THZ-P) and 2-methyl-4-amino-5-hydroxymethyl pyrimidine pyrophosphate (HMP-PP) to form thiamine monophosphate (TMP) || Condenses 4-methyl-5-(beta-hydroxyethyl)thiazole monophosphate (THZ-P) and 2-methyl-4-amino-5-hydroxymethyl pyrimidine pyrophosphate (HMP-PP) to form thiamine monophosphate (TMP)
group_791		ABC-type sugar transport system periplasmic component || ABC-type sugar transport system periplasmic component
group_803											Transposase DDE domain || Transposase DDE domain
group_813									Belongs to the IlvD Edd family || Belongs to the IlvD Edd family
group_818		Binding-protein-dependent transport system inner membrane component || Binding-protein-dependent transport system inner membrane component
group_827	Protein of unknown function (DUF2500) || Protein of unknown function (DUF2500)
group_829							Psort location Cytoplasmic, score 8.87
group_832			Site-specific DNA methylase || Site-specific DNA methylase
group_840		Component of the transport system for branched-chain amino acids || Component of the transport system for branched-chain amino acids
group_842
group_857									Radical SAM domain protein || Radical SAM domain protein
group_861									channel protein, hemolysin III family || channel protein, hemolysin III family
group_864									Psort location Cytoplasmic, score || Psort location Cytoplasmic, score
group_865						Permease family || Permease family
group_875						Belongs to the peptidase S11 family || Belongs to the peptidase S11 family
group_884									Short chain fatty acid transporter || Short chain fatty acid transporter
group_887		Psort location Cytoplasmic, score 8.96 || Psort location Cytoplasmic, score 8.96
group_900					Catalyzes the conversion of glucosamine-6-phosphate to glucosamine-1-phosphate || Catalyzes the conversion of glucosamine-6-phosphate to glucosamine-1-phosphate
group_910
group_915		Psort location CytoplasmicMembrane, score 10.00 || Psort location CytoplasmicMembrane, score 10.00
group_925					COG COG4974 Site-specific recombinase XerD || Phage integrase family
group_934							Protein of unknown function (DUF1292) || Protein of unknown function (DUF1292)
group_953
group_959
group_967									Belongs to the 5-formyltetrahydrofolate cyclo-ligase family || Belongs to the 5-formyltetrahydrofolate cyclo-ligase family
group_972									SpoIID LytB domain protein || SpoIID LytB domain protein
group_992		Removes the formyl group from the N-terminal Met of newly synthesized proteins || Removes the formyl group from the N-terminal Met of newly synthesized proteins
group_1008						Catalyzes the phosphorylation of D-fructose 6-phosphate to fructose 1,6-bisphosphate by ATP, the first committing step of glycolysis || Catalyzes the phosphorylation of D-fructose 6-phosphate to fructose 1,6-bisphosphate by ATP, the first committing step of glycolysis
group_1014										Belongs to the cysteine synthase cystathionine beta- synthase family || Belongs to the cysteine synthase cystathionine beta- synthase family
group_1031									Psort location CytoplasmicMembrane, score 10.00 || Psort location CytoplasmicMembrane, score 10.00
group_1034						PFAM Mannitol dehydrogenase, C-terminal domain || PFAM Mannitol dehydrogenase, C-terminal domain
group_1035		Glycosyltransferase family 36 || Glycosyltransferase family 36
group_1038									involved in the assembly of lipopolysaccharide (LPS) at the surface of the outer membrane || involved in the assembly of lipopolysaccharide (LPS) at the surface of the outer membrane
group_1041		Belongs to the 'phage' integrase family || Belongs to the 'phage' integrase family
group_1054									Catalyzes the base-exchange of a guanine (G) residue with the queuine precursor 7-aminomethyl-7-deazaguanine (PreQ1) at position 34 (anticodon wobble position) in tRNAs with GU(N) anticodons (tRNA-Asp, -Asn, -His and -Tyr). Catalysis occurs through a double-displacement mechanism. The nucleophile active site attacks the C1' of nucleotide 34 to detach the guanine base from the RNA, forming a covalent enzyme-RNA intermediate. The proton acceptor active site deprotonates the incoming PreQ1, allowing a nucleophilic attack on the C1' of the ribose to form the product. After dissociation, two additional enzymatic reactions on the tRNA convert PreQ1 to queuine (Q), resulting in the hypermodified nucleoside queuosine (7-(((4,5-cis-dihydroxy-2- cyclopenten-1-yl)amino)methyl)-7-deazaguanosine) || Catalyzes the base-exchange of a guanine (G) residue with the queuine precursor 7-aminomethyl-7-deazaguanine (PreQ1) at position 34 (anticodon wobble position) in tRNAs with GU(N) anticodons (tRNA-Asp, -Asn, -His and -Tyr). Catalysis occurs through a double-displacement mechanism. The nucleophile active site attacks the C1' of nucleotide 34 to detach the guanine base from the RNA, forming a covalent enzyme-RNA intermediate. The proton acceptor active site deprotonates the incoming PreQ1, allowing a nucleophilic attack on the C1' of the ribose to form the product. After dissociation, two additional enzymatic reactions on the tRNA convert PreQ1 to queuine (Q), resulting in the hypermodified nucleoside queuosine (7-(((4,5-cis-dihydroxy-2- cyclopenten-1-yl)amino)methyl)-7-deazaguanosine)
group_1058					Belongs to the thiolase family || Belongs to the thiolase family
group_1077									transcriptional regulatory protein || transcriptional regulatory protein
group_1082
group_1093									Bifunctional serine threonine kinase and phosphorylase involved in the regulation of the pyruvate, phosphate dikinase (PPDK) by catalyzing its phosphorylation dephosphorylation || Bifunctional serine threonine kinase and phosphorylase involved in the regulation of the pyruvate, phosphate dikinase (PPDK) by catalyzing its phosphorylation dephosphorylation
group_1094		Involved in the biosynthesis of porphyrin-containing compound || Involved in the biosynthesis of porphyrin-containing compound
group_1105									Receptor family ligand binding region || Receptor family ligand binding region
group_1113
group_1122
group_1127		Peptidase, M23 family || Peptidase, M23 family
group_1161
group_1175
group_1187										ribose 5-phosphate isomerase B || ribose 5-phosphate isomerase B
group_1196
group_1212		Binding-protein-dependent transport system inner membrane component || Binding-protein-dependent transport system inner membrane component
group_1232											Transcriptional regulator || Transcriptional regulator
group_1240		Psort location CytoplasmicMembrane, score 10.00 || Psort location CytoplasmicMembrane, score 10.00
group_1253	dihydroxyacetone kinase regulator
group_1254
group_1255	Psort location CytoplasmicMembrane, score
group_1256	Psort location CytoplasmicMembrane, score
group_1257								TIGRFAM nucleotidyltransferase substrate binding protein, HI0074 family
group_1258										AraC-like ligand binding domain
group_1259	Psort location Cytoplasmic, score
group_1260			Helix-turn-helix XRE-family like proteins
group_1261								rejects L-amino acids rather than detecting D-amino acids in the active site. By recycling D-aminoacyl-tRNA to D-amino acids and free tRNA molecules, this enzyme counteracts the toxicity associated with the formation of D-aminoacyl-tRNA entities in vivo and helps enforce protein L-homochirality
group_1262											Hydrogenase-1 expression protein HyaE
group_1263
group_1264
group_1265
group_1266										NUDIX domain
group_1267								Transposase DDE domain
group_1268			Belongs to the peptidase S26 family
group_1269								Binds to the 23S rRNA
group_1270											Heme chaperone required for the biogenesis of c-type cytochromes. Transiently binds heme delivered by CcmC and transfers the heme to apo-cytochromes in a process facilitated by CcmF and CcmH
group_1271
group_1272										transcriptional regulator
group_1273						Helix-turn-helix XRE-family like proteins
group_1274										Belongs to the purine pyrimidine phosphoribosyltransferase family
group_1275						Glycosyl transferase 4-like domain
group_1276			Toxin ToxN, type III toxin-antitoxin system
group_1277			Flavin reductase
group_1278										F(1)F(0) ATP synthase produces ATP from ADP in the presence of a proton or sodium gradient. F-type ATPases consist of two structural domains, F(1) containing the extramembraneous catalytic core and F(0) containing the membrane proton channel, linked together by a central stalk and a peripheral stalk. During catalysis, ATP synthesis in the catalytic domain of F(1) is coupled via a rotary mechanism of the central stalk subunits to proton translocation
group_1279								Psort location Cytoplasmic, score
group_1280				binds to the 23S rRNA
group_1281				Protein of unknown function (DUF3021)
group_1282		Psort location CytoplasmicMembrane, score
group_1283		Phosphoglycerate mutase family
group_1284
group_1285
group_1286		Psort location Cytoplasmic, score
group_1287
group_1288		Lipid kinase, YegS Rv2252 BmrU family
group_1289									binds to the 23S rRNA
group_1290		Psort location CytoplasmicMembrane, score
group_1291									Participates in transcription elongation, termination and antitermination
group_1292									chromate transport protein
group_1293		Removes the formyl group from the N-terminal Met of newly synthesized proteins. Requires at least a dipeptide for an efficient rate of reaction. N-terminal L-methionine is a prerequisite for activity but the enzyme has broad specificity at other positions
group_1294
group_1295							YbaK proline--tRNA ligase associated domain protein
group_1296											Lipid phosphatase which dephosphorylates phosphatidylglycerophosphate (PGP) to phosphatidylglycerol (PG)
group_1297											Catalyzes the hydrolysis of inorganic pyrophosphate (PPi) forming two phosphate ions
group_1298				Regulates arginine biosynthesis genes
group_1299											IF-3 binds to the 30S ribosomal subunit and shifts the equilibrum between 70S ribosomes and their 50S and 30S subunits in favor of the free subunits, thus enhancing the availability of 30S subunits on which protein synthesis initiation begins
group_1300
group_1301											This protein binds to the 23S rRNA, and is important in its secondary structure. It is located near the subunit interface in the base of the L7 L12 stalk, and near the tRNA binding site of the peptidyltransferase center
group_1302
group_1303									Regulates arginine biosynthesis genes
group_1304							Chemotaxis phosphatase CheX
group_1305
group_1306							Isochorismatase family
group_1307											Together with LptD, is involved in the assembly of lipopolysaccharide (LPS) at the surface of the outer membrane. Required for the proper assembly of LptD. Binds LPS and may serve as the LPS recognition site at the outer membrane
group_1308							RNA 2'-phosphotransferase, Tpt1 / KptA family
group_1309							Belongs to the peptidase S26 family
group_1310							Psort location CytoplasmicMembrane, score
group_1311
group_1312					Psort location Cytoplasmic, score 8.87
group_1313					ECF-type riboflavin transporter, S component
group_1314	Psort location Cytoplasmic, score
group_1315					F(1)F(0) ATP synthase produces ATP from ADP in the presence of a proton or sodium gradient. F-type ATPases consist of two structural domains, F(1) containing the extramembraneous catalytic core and F(0) containing the membrane proton channel, linked together by a central stalk and a peripheral stalk. During catalysis, ATP synthesis in the catalytic domain of F(1) is coupled via a rotary mechanism of the central stalk subunits to proton translocation
group_1316
group_1317								Psort location CytoplasmicMembrane, score
group_1318								Involved in the biosynthesis of isopentenyl diphosphate (IPP) and dimethylallyl diphosphate (DMAPP), two major building blocks of isoprenoid compounds. Catalyzes the conversion of 4- diphosphocytidyl-2-C-methyl-D-erythritol 2-phosphate (CDP-ME2P) to 2-C-methyl-D-erythritol 2,4-cyclodiphosphate (ME-CPP) with a corresponding release of cytidine 5-monophosphate (CMP)
group_1319
group_1320	Psort location Cytoplasmic, score
group_1321	Bacterial transferase hexapeptide repeat protein
group_1322	DNA binding
group_1323											binds to the 23S rRNA
group_1324											Catalyzes the acyloin condensation reaction between C atoms 2 and 3 of pyruvate and glyceraldehyde 3-phosphate to yield 1-deoxy-D-xylulose-5-phosphate (DXP)
group_1325											The UvrABC repair system catalyzes the recognition and processing of DNA lesions. UvrA is an ATPase and a DNA-binding protein. A damage recognition complex composed of 2 UvrA and 2 UvrB subunits scans DNA for abnormalities. When the presence of a lesion has been verified by UvrB, the UvrA molecules dissociate
group_1326	glutamate synthase
group_1327					Psort location Cytoplasmic, score 8.87
group_1328
group_1329					Psort location CytoplasmicMembrane, score 9.49
group_1330
group_1331		Acid phosphatase homologues
group_1332									the current gene model (or a revised gene model) may contain a frame shift
group_1333				Phosphoglycerate mutase family
group_1334				Septum formation initiator
group_1335
group_1336				Involved in the cellular defense against the biological effects of O6-methylguanine (O6-MeG) and O4-methylthymine (O4-MeT) in DNA. Repairs the methylated nucleobase in DNA by stoichiometrically transferring the methyl group to a cysteine residue in the enzyme. This is a suicide reaction the enzyme is irreversibly inactivated
group_1337											Plays a role in peptidoglycan recycling by cleaving the terminal beta-1,4-linked N-acetylglucosamine (GlcNAc) from peptide-linked peptidoglycan fragments, giving rise to free GlcNAc, anhydro-N-acetylmuramic acid and anhydro-N-acetylmuramic acid-linked peptides
group_1338					IrrE N-terminal-like domain
group_1339					Nitroreductase family
group_1340					AAA domain
group_1341					Cell surface protein
group_1342					Putative restriction endonuclease
group_1343											TRAP C4-dicarboxylate transport system permease DctM subunit
group_1344											Rubrerythrin
group_1345											This is 1 of the proteins that binds and probably mediates the attachment of the 5S RNA into the large ribosomal subunit, where it forms part of the central protuberance. In the 70S ribosome it contacts protein S13 of the 30S subunit (bridge B1b), connecting the 2 subunits
group_1346
group_1347											Protein of unknown function (DUF3455)
group_1348											CRS1_YhbY
group_1349									Nitroreductase family
group_1350
group_1351	Psort location Cytoplasmic, score 8.96
group_1352											MotA/TolQ/ExbB proton channel family
group_1353											Adenosylcobinamide kinase adenosylcobinamide-phosphate guanylyltransferase
group_1354	Catalyzes the reversible formation of acyl-phosphate (acyl-PO(4)) from acyl- acyl-carrier-protein (acyl-ACP). This enzyme utilizes acyl-ACP as fatty acyl donor, but not acyl-CoA
group_1355							Sigma-70, region 4
group_1356							ECF transporter, substrate-specific component
group_1357	Pyruvate kinase, barrel domain
group_1358							Belongs to the CDP-alcohol phosphatidyltransferase class-I family
group_1359							Putative restriction endonuclease
group_1360	Bacterial mobilisation protein (MobC)
group_1361							Acetyltransferase, gnat family
group_1362
group_1363							Protein of unknown function (DUF2815)
group_1364							Type II secretion system (T2SS), protein E, N-terminal domain
group_1365			Belongs to the UPF0178 family
group_1366								Psort location Cytoplasmic, score
group_1367			binds to the 23S rRNA
group_1368				This is 1 of the proteins that binds and probably mediates the attachment of the 5S RNA into the large ribosomal subunit, where it forms part of the central protuberance. In the 70S ribosome it contacts protein S13 of the 30S subunit (bridge B1b), connecting the 2 subunits
group_1369				Psort location Cytoplasmic, score
group_1370								Hydrolase, nudix family
group_1371						L,D-transpeptidase catalytic domain
group_1372						HD domain
group_1373						Psort location CytoplasmicMembrane, score 9.99
group_1374								ATPase histidine kinase DNA gyrase B HSP90 domain protein
group_1375						NUDIX domain
group_1376									Acetolactate synthase, small subunit
group_1377									N-acetylmuramoyl-L-alanine amidase
group_1378
group_1379									Protein of unknown function (DUF4125)
group_1380
group_1381
group_1382			Belongs to the UPF0735 family
group_1383			Phosphoglycerate kinase
group_1384			stage V sporulation protein AC
group_1385				Nitroreductase family
group_1386				DJ-1 family
group_1387							NADPH-dependent FMN reductase
group_1388	Domain of unknown function (DUF4364)
group_1389					Yqey-like protein
group_1390					helix_turn_helix multiple antibiotic resistance protein
group_1391	Psort location Cytoplasmic, score
group_1392	stage V sporulation protein T
group_1393
group_1394					This protein binds to the 23S rRNA, and is important in its secondary structure. It is located near the subunit interface in the base of the L7 L12 stalk, and near the tRNA binding site of the peptidyltransferase center
group_1395					Belongs to the class-II aminoacyl-tRNA synthetase family
group_1396					Psort location Cytoplasmic, score 8.87
group_1397
group_1398					rejects L-amino acids rather than detecting D-amino acids in the active site. By recycling D-aminoacyl-tRNA to D-amino acids and free tRNA molecules, this enzyme counteracts the toxicity associated with the formation of D-aminoacyl-tRNA entities in vivo and helps enforce protein L-homochirality
group_1399
group_1400			Methyladenine glycosylase
group_1401			This is 1 of the proteins that binds and probably mediates the attachment of the 5S RNA into the large ribosomal subunit, where it forms part of the central protuberance. In the 70S ribosome it contacts protein S13 of the 30S subunit (bridge B1b), connecting the 2 subunits
group_1402
group_1403										Calcineurin-like phosphoesterase superfamily domain
group_1404			SpoIIIAH-like protein
group_1405	Psort location Cytoplasmic, score 8.87
group_1406					FR47-like protein
group_1407
group_1408			Domain of unknown function (DUF1854)
group_1409			Signal transducing histidine kinase homodimeric
group_1410		Psort location Cytoplasmic, score 8.87
group_1411
group_1412		Catalyzes the conversion of glucosamine-6-phosphate to glucosamine-1-phosphate
group_1413
group_1414		sulfurtransferase activity
group_1415		Domain of unknown function (DUF1836)
group_1416							Belongs to the purine pyrimidine phosphoribosyltransferase family
group_1417							Rubrerythrin
group_1418		3'-5' exoribonuclease that releases 5'-nucleoside monophosphates and is involved in maturation of structured RNAs
group_1419
group_1420
group_1421					Rubrerythrin
group_1422					LysR substrate binding domain
group_1423					Pfam:DUF552
group_1424
group_1425					transcriptional regulator containing an HTH domain and an
group_1426					Belongs to the CDP-alcohol phosphatidyltransferase class-I family
group_1427					SpoVT / AbrB like domain
group_1428
group_1429					Branched-chain amino acid aminotransferase
group_1430					Putative threonine/serine exporter
group_1431					Acetyltransferase (GNAT) domain
group_1432						Psort location Cytoplasmic, score 8.87
group_1433				Activation of anaerobic ribonucleoside-triphosphate reductase under anaerobic conditions by generation of an organic free radical, using S-adenosylmethionine and reduced flavodoxin as cosubstrates to produce 5'-deoxy-adenosine
group_1434
group_1435				Psort location Cytoplasmic, score
group_1436				Belongs to the purine pyrimidine phosphoribosyltransferase family
group_1437						Psort location CytoplasmicMembrane, score
group_1438				Required for dimerization of active 70S ribosomes into 100S ribosomes in stationary phase
group_1439
group_1440								Sigma-70, region 4
group_1441
group_1442								Psort location
group_1443				Catalyzes the specific phosphorylation of the 3-hydroxyl group of shikimic acid using ATP as a cosubstrate
group_1444											Periplasmic protein thiol
group_1445											Participates in transcription elongation, termination and antitermination
group_1446						Polysaccharide biosynthesis protein
group_1447							domain protein
group_1448							Involved in the biosynthesis of isopentenyl diphosphate (IPP) and dimethylallyl diphosphate (DMAPP), two major building blocks of isoprenoid compounds. Catalyzes the conversion of 4- diphosphocytidyl-2-C-methyl-D-erythritol 2-phosphate (CDP-ME2P) to 2-C-methyl-D-erythritol 2,4-cyclodiphosphate (ME-CPP) with a corresponding release of cytidine 5-monophosphate (CMP)
group_1449									Required for dimerization of active 70S ribosomes into 100S ribosomes in stationary phase
group_1450						Yqey-like protein
group_1451				Catalyzes the hydrolysis of inorganic pyrophosphate (PPi) forming two phosphate ions
group_1452
group_1453									LysM domain
group_1454									Cob(I)yrinic acid
group_1455
group_1456
group_1457
group_1458										coenzyme F420-1:gamma-L-glutamate ligase activity
group_1459										5'-deoxynucleotidase activity
group_1460
group_1461								Cobinamide kinase / cobinamide phosphate guanyltransferase
group_1462			Phage minor structural protein GP20
group_1463			Nitroreductase family
group_1464			Involved in the cellular defense against the biological effects of O6-methylguanine (O6-MeG) and O4-methylthymine (O4-MeT) in DNA. Repairs the methylated nucleobase in DNA by stoichiometrically transferring the methyl group to a cysteine residue in the enzyme. This is a suicide reaction the enzyme is irreversibly inactivated
group_1465			DNA-templated transcription, initiation
group_1466								Domain of unknown function (DUF3427)
group_1467						Required for dimerization of active 70S ribosomes into 100S ribosomes in stationary phase
group_1468						Psort location CytoplasmicMembrane, score 9.99
group_1469								Psort location Cytoplasmic, score
group_1470						Catalyzes the epimerization of the S- and R-forms of NAD(P)HX, a damaged form of NAD(P)H that is a result of enzymatic or heat-dependent hydration. This is a prerequisite for the S- specific NAD(P)H-hydrate dehydratase to allow the repair of both epimers of NAD(P)HX
group_1471						Psort location Cytoplasmic, score 8.87
group_1472										Psort location CytoplasmicMembrane, score
group_1473										Domain of unknown function (DUF4093)
group_1474										aminoacyl-tRNA metabolism involved in translational fidelity
group_1475						Involved in the cellular defense against the biological effects of O6-methylguanine (O6-MeG) and O4-methylthymine (O4-MeT) in DNA. Repairs the methylated nucleobase in DNA by stoichiometrically transferring the methyl group to a cysteine residue in the enzyme. This is a suicide reaction the enzyme is irreversibly inactivated
group_1476						Major Facilitator Superfamily
group_1477							Forms part of the ribosomal stalk, playing a central role in the interaction of the ribosome with GTP-bound translation factors
group_1478										Rubrerythrin
group_1479
group_1480
group_1481										Methyladenine glycosylase
group_1482										This is 1 of the proteins that binds and probably mediates the attachment of the 5S RNA into the large ribosomal subunit, where it forms part of the central protuberance. In the 70S ribosome it contacts protein S13 of the 30S subunit (bridge B1b), connecting the 2 subunits
group_1483			Belongs to the CinA family
group_1484			Bacterial transferase hexapeptide (six repeats)
group_1485
group_1486			Siphovirus Gp157
group_1487			Psort location Cytoplasmic, score
group_1488			Conserved protein domain typically associated with flavoprotein oxygenases DIM6 NTAB family
group_1489						Psort location Cytoplasmic, score
group_1490										Psort location CytoplasmicMembrane, score
group_1491						Psort location CytoplasmicMembrane, score
group_1492										Protein of unknown function (DUF523)
group_1493										efflux transmembrane transporter activity
group_1494										Binds to the 23S rRNA
group_1495
group_1496										transcriptional regulator
group_1497										transcriptional regulator
group_1498										the 2 termini fold to resemble tRNA(Ala) and it encodes a tag peptide , a short internal open reading frame. During trans-translation Ala- aminoacylated tmRNA acts like a tRNA, entering the A-site of stalled ribosomes, displacing the stalled mRNA. The ribosome then switches to translate the ORF on the tmRNA
group_1499										Aldo Keto reductase
group_1500		Psort location CytoplasmicMembrane, score
group_1501		von Willebrand factor (vWF) type A domain
group_1502					AAA domain
group_1503
group_1504					3H domain
group_1505		F(1)F(0) ATP synthase produces ATP from ADP in the presence of a proton or sodium gradient. F-type ATPases consist of two structural domains, F(1) containing the extramembraneous catalytic core and F(0) containing the membrane proton channel, linked together by a central stalk and a peripheral stalk. During catalysis, ATP synthesis in the catalytic domain of F(1) is coupled via a rotary mechanism of the central stalk subunits to proton translocation
group_1506										double-stranded DNA endodeoxyribonuclease activity
group_1507						rejects L-amino acids rather than detecting D-amino acids in the active site. By recycling D-aminoacyl-tRNA to D-amino acids and free tRNA molecules, this enzyme counteracts the toxicity associated with the formation of D-aminoacyl-tRNA entities in vivo and helps enforce protein L-homochirality
group_1508
group_1509		dihydroxyacetone kinase regulator
group_1510
group_1511
group_1512	Belongs to the peptidase S11 family
group_1513	Belongs to the LOG family
group_1514
group_1515	F(1)F(0) ATP synthase produces ATP from ADP in the presence of a proton or sodium gradient. F-type ATPases consist of two structural domains, F(1) containing the extramembraneous catalytic core and F(0) containing the membrane proton channel, linked together by a central stalk and a peripheral stalk. During catalysis, ATP synthesis in the catalytic domain of F(1) is coupled via a rotary mechanism of the central stalk subunits to proton translocation
group_1516	Domain of unknown function (DUF4340)
group_1517										Prokaryotic N-terminal methylation motif
group_1518					Domain of unknown function, E. rectale Gene description (DUF3877)
group_1519					Involved in the biosynthesis of isopentenyl diphosphate (IPP) and dimethylallyl diphosphate (DMAPP), two major building blocks of isoprenoid compounds. Catalyzes the conversion of 4- diphosphocytidyl-2-C-methyl-D-erythritol 2-phosphate (CDP-ME2P) to 2-C-methyl-D-erythritol 2,4-cyclodiphosphate (ME-CPP) with a corresponding release of cytidine 5-monophosphate (CMP)
group_1520	Belongs to the 'phage' integrase family
group_1521					NUDIX domain
group_1522	The globular domain of the protein is located near the polypeptide exit tunnel on the outside of the subunit, while an extended beta-hairpin is found that lines the wall of the exit tunnel in the center of the 70S ribosome
group_1523											Lrp/AsnC ligand binding domain
group_1524											Molybdopterin biosynthesis MoaE protein
group_1525		Has an important function as a repair enzyme for proteins that have been inactivated by oxidation. Catalyzes the reversible oxidation-reduction of methionine sulfoxide in proteins to methionine
group_1526
group_1527		Putative stage IV sporulation protein YqfD
group_1528											binds to the 23S rRNA
group_1529							acr, cog1399
group_1530							radical SAM domain protein
group_1531											Uncharacterized ACR, COG1430
group_1532											Putative Actinobacterial Holin-X, holin superfamily III
group_1533							Ribosomal protein L17
group_1534		Sigma-70, region 4
group_1535											Tripartite tricarboxylate transporter TctB family
group_1536					Belongs to the LDH MDH superfamily. LDH family
group_1537									YqeY-like protein
group_1538	domain protein
group_1539					VanZ like family
group_1540					Belongs to the CinA family
group_1541
group_1542		Metal dependent phosphohydrolases with conserved 'HD' motif.
group_1543					Probable molybdopterin binding domain
group_1544					Belongs to the 'phage' integrase family
group_1545
group_1546
group_1547							flagellar export protein FliJ
group_1548									An accessory protein needed during the final step in the assembly of 30S ribosomal subunit, possibly for assembly of the head region. Probably interacts with S19. Essential for efficient processing of 16S rRNA. May be needed both before and after RbfA during the maturation of 16S rRNA. It has affinity for free ribosomal 30S subunits but not for 70S ribosomes
group_1549											Domain of unknown function (DUF1857)
group_1550
group_1551							Aspartate carbamoyltransferase regulatory chain, allosteric domain protein
group_1552
group_1553
group_1554							Bacteriophage CI repressor helix-turn-helix domain
group_1555				Nitroreductase family
group_1556							This enzyme scavenges exogenous and endogenous cytidine and 2'-deoxycytidine for UMP synthesis
group_1557							Catalyzes a salvage reaction resulting in the formation of AMP, that is energically less costly than de novo synthesis
group_1558							COG COG0671 Membrane-associated phospholipid phosphatase
group_1559							PFAM nucleoside recognition domain protein
group_1560							Component of the F(0) channel, it forms part of the peripheral stalk, linking F(1) to F(0)
group_1561							Type IV leader peptidase family
group_1562							HEPN domain
group_1563							Stage III sporulation protein AG
group_1564							hydrolase, family 3
group_1565							Prokaryotic N-terminal methylation motif
group_1566							Acetyltransferase (GNAT) domain
group_1567							coenzyme F420-reducing hydrogenase beta subunit
group_1568							Psort location Cytoplasmic, score
group_1569				Psort location Cytoplasmic, score
group_1570
group_1571				stage III sporulation protein AG
group_1572
group_1573
group_1574				Transcriptional regulator
group_1575								metal-dependent phosphohydrolase, HD sub domain
group_1576								amino acids such as threonine, to avoid such errors, it has a posttransfer editing activity that hydrolyzes mischarged Thr-tRNA(Val) in a tRNA-dependent manner
group_1577								ribosomal protein l17
group_1578				Ribose 5-phosphate isomerase
group_1579				Belongs to the CtsR family
group_1580								Regulates arginine biosynthesis genes
group_1581
group_1582
group_1583									Tripartite ATP-independent periplasmic transporters, DctQ component
group_1584									Acetyltransferase (GNAT) domain
group_1585
group_1586									N-acetylmuramoyl-L-alanine amidase
group_1587								helix_turn_helix gluconate operon transcriptional repressor
group_1588
group_1589									peptidoglycan catabolic process
group_1590									Flavodoxin domain
group_1591									Domain of unknown function (DUF4339)
group_1592			Belongs to the purine pyrimidine phosphoribosyltransferase family
group_1593			Single-stranded DNA-binding protein
group_1594										Predicted membrane protein (DUF2232)
group_1595										4Fe-4S dicluster domain
group_1596
group_1597
group_1598
group_1599									Bacteriophage HK97-gp10, putative tail-component
group_1600
group_1601			DNA topoisomerase
group_1602	nitroreductase
group_1603						Psort location Cytoplasmic, score 8.87
group_1604									Na H antiporter
group_1605
group_1606									Product inferred by homology to UniProt
group_1607								Catalyzes a salvage reaction resulting in the formation of AMP, that is energically less costly than de novo synthesis
group_1608								Helix-turn-helix XRE-family like proteins
group_1609						Protein of unknown function (DUF4446)
group_1610									elongation factor G
group_1611						Modulates transcription in response to changes in cellular NADH NAD( ) redox state
group_1612						Psort location CytoplasmicMembrane, score 9.99
group_1613						sequence-specific DNA binding
group_1614						ATP corrinoid adenosyltransferase
group_1615							RNA polymerase sigma-70 factor, ECF subfamily
group_1616							Activation of anaerobic ribonucleoside-triphosphate reductase under anaerobic conditions by generation of an organic free radical, using S-adenosylmethionine and reduced flavodoxin as cosubstrates to produce 5'-deoxy-adenosine
group_1617							Nitroreductase family
group_1618							Acetyltransferase (GNAT) family
group_1619							Controls the rotational direction of flagella during chemotaxis
group_1620					Psort location Cytoplasmic, score
group_1621					Belongs to the small heat shock protein (HSP20) family
group_1622											Gram-negative-bacterium-type cell outer membrane assembly
group_1623							Prokaryotic N-terminal methylation motif
group_1624							Psort location CytoplasmicMembrane, score
group_1625							Psort location Cellwall, score
group_1626					SpoVG
group_1627		Cellulase (glycosyl hydrolase family 5)
group_1628
group_1629		adenosylcobinamide kinase adenosylcobinamide-phosphate guanylyltransferase
group_1630		D-fructose-1,6-bisphosphate 1-phosphohydrolase class 3
group_1631		Tripartite ATP-independent periplasmic transporters, DctQ component
group_1632		Sporulation integral membrane protein YlbJ
group_1633							Psort location CytoplasmicMembrane, score
group_1634							rod shape-determining protein MreD
group_1635
group_1636					Iron dependent repressor, N-terminal DNA binding domain
group_1637
group_1638									Psort location Cytoplasmic, score 8.96
group_1639
group_1640			Oxaloacetate decarboxylase, gamma chain
group_1641
group_1642
group_1643
group_1644				Belongs to the class IV-like SAM-binding methyltransferase superfamily. RNA methyltransferase TrmH family. TrmL subfamily
group_1645
group_1646
group_1647				PPIases accelerate the folding of proteins. It catalyzes the cis-trans isomerization of proline imidic peptide bonds in oligopeptides
group_1648				LysR substrate binding domain
group_1649									Protein conserved in bacteria
group_1650											ATP-dependent serine protease that mediates the selective degradation of mutant and abnormal proteins as well as certain short-lived regulatory proteins. Required for cellular homeostasis and for survival from DNA damage and developmental changes induced by stress. Degrades polypeptides processively to yield small peptide fragments that are 5 to 10 amino acids long. Binds to DNA in a double-stranded, site-specific manner
group_1651									heptaprenyl diphosphate synthase
group_1652											Transcriptional regulator
group_1653											Located at the back of the 30S subunit body where it stabilizes the conformation of the head with respect to the body
group_1654											Peptidyl-prolyl cis-trans isomerase
group_1655
group_1656	helix_turn_helix, arabinose operon control protein
group_1657	tRNA nucleotidyltransferase poly(A) polymerase
group_1658
group_1659									HAD superfamily (subfamily IIIA) phosphatase, TIGR01668
group_1660					Transposase
group_1661						PPIases accelerate the folding of proteins. It catalyzes the cis-trans isomerization of proline imidic peptide bonds in oligopeptides
group_1662						Overlaps another CDS with the same product name
group_1663						acetolactate synthase, small
group_1664						DNA repair
group_1665
group_1666						Psort location Cytoplasmic, score 8.87
group_1667		DNA-templated transcription, initiation
group_1668
group_1669
group_1670						Transporter associated domain
group_1671										COG COG1502 Phosphatidylserine phosphatidylglycerophosphate cardiolipi n synthases and related enzymes
group_1672						Psort location CytoplasmicMembrane, score 9.99
group_1673				Polysaccharide deacetylase
group_1674				Helix-turn-helix XRE-family like proteins
group_1675				Single-stranded DNA-binding protein
group_1676
group_1677		This enzyme scavenges exogenous and endogenous cytidine and 2'-deoxycytidine for UMP synthesis
group_1678								PPIases accelerate the folding of proteins. It catalyzes the cis-trans isomerization of proline imidic peptide bonds in oligopeptides
group_1679								Catalyzes the phosphorylation of pantothenate (Pan), the first step in CoA biosynthesis
group_1680		Threonine/Serine exporter, ThrE
group_1681								acr, cog1399
group_1682								rod shape-determining protein MreD
group_1683
group_1684	ROK family
group_1685
group_1686	Acetyltransferase GNAT family
group_1687	Bacteriophage Mu Gam like protein
group_1688	adenosylcobinamide kinase adenosylcobinamide-phosphate guanylyltransferase
group_1689					Haem-degrading
group_1690					Phosphoribosylformylglycinamidine cyclo-ligase
group_1691		Nitroreductase family
group_1692					Gamma-glutamyl cyclotransferase, AIG2-like
group_1693					4Fe-4S binding domain
group_1694					Psort location Cytoplasmic, score
group_1695	Nitroreductase family
group_1696										tRNA (guanine(37)-N(1))-methyltransferase activity
group_1697
group_1698										Glycine/sarcosine/betaine reductase selenoprotein B (GRDB)
group_1699										Nitroreductase family
group_1700										S-Ribosylhomocysteinase (LuxS)
group_1701					pts system
group_1702			Belongs to the sigma-70 factor family. ECF subfamily
group_1703
group_1704			DNA-templated transcription, initiation
group_1705			Psort location CytoplasmicMembrane, score
group_1706			Domain of unknown function (DUF4358)
group_1707									cob(I)yrinic acid a,c-diamide adenosyltransferase
group_1708					binds to the 23S rRNA
group_1709	TM2 domain
group_1710			Domain of unknown function (DUF4430)
group_1711			PFAM restriction modification system DNA specificity domain
group_1712			Isochorismatase family
group_1713			QueT transporter
group_1714			Trypsin-like serine proteases, typically periplasmic, contain C-terminal PDZ domain
group_1715			SMART Hedgehog intein hint domain protein
group_1716
group_1717			Metal dependent phosphohydrolases with conserved 'HD' motif.
group_1718			Catalyzes the hydrolysis of inorganic pyrophosphate (PPi) forming two phosphate ions
group_1719
group_1720										cytokinin biosynthetic process
group_1721					Negatively regulates transcription of bacterial ribonucleotide reductase nrd genes and operons by binding to NrdR- boxes
group_1722
group_1723					Polysaccharide biosynthesis protein
group_1724
group_1725					Domain of unknown function (DUF386)
group_1726										methylated-DNA-[protein]-cysteine S-methyltransferase activity
group_1727			Participates in transcription elongation, termination and antitermination
group_1728										Required for dimerization of active 70S ribosomes into 100S ribosomes in stationary phase
group_1729					Psort location CytoplasmicMembrane, score
group_1730										Belongs to the 5-formyltetrahydrofolate cyclo-ligase family
group_1731
group_1732		Psort location
group_1733		Helix-turn-helix domain
group_1734		Helix-turn-helix domain
group_1735	Protein of unknown function (DUF1018)
group_1736	This enzyme scavenges exogenous and endogenous cytidine and 2'-deoxycytidine for UMP synthesis
group_1737							Required for dimerization of active 70S ribosomes into 100S ribosomes in stationary phase
group_1738											Phosphoribosyl transferase domain
group_1739							Cell division protein that is part of the divisome complex and is recruited early to the Z-ring. Probably stimulates Z-ring formation, perhaps through the cross-linking of FtsZ protofilaments. Its function overlaps with FtsA
group_1740		Peptidase family M23
group_1741		First step of the lipid cycle reactions in the biosynthesis of the cell wall peptidoglycan
group_1742	Psort location CytoplasmicMembrane, score 10.00
group_1743	Catalyzes the reversible adenylation of nicotinate mononucleotide (NaMN) to nicotinic acid adenine dinucleotide (NaAD)
group_1744
group_1745	Participates in chromosomal partition during cell division. May act via the formation of a condensin-like complex containing Smc and ScpA that pull DNA away from mid-cell into both cell halves
group_1746	Belongs to the sigma-70 factor family. ECF subfamily
group_1747	Psort location Cytoplasmic, score 8.87
group_1748	biotin acetyl-CoA-carboxylase ligase
group_1749					Flavin transferase that catalyzes the transfer of the FMN moiety of FAD and its covalent binding to the hydroxyl group of a threonine residue in a target flavoprotein
group_1750					response to abiotic stimulus
group_1751					Psort location CytoplasmicMembrane, score 9.99
group_1752	Psort location CytoplasmicMembrane, score
group_1753					Psort location Cytoplasmic, score
group_1754		Belongs to the LOG family
group_1755		Psort location Cytoplasmic, score
group_1756							Negatively regulates transcription of bacterial ribonucleotide reductase nrd genes and operons by binding to NrdR- boxes
group_1757					Acetyltransferase, gnat family
group_1758		rod shape-determining protein MreD
group_1759							Acetyltransferase (GNAT) domain
group_1760
group_1761											integral membrane protein
group_1762							COG COG3291 FOG PKD repeat
group_1763							Domain of unknown function, E. rectale Gene description (DUF3877)
group_1764							Endonuclease that resolves Holliday junction intermediates in genetic recombination. Cleaves mobile four-strand junctions by introducing symmetrical nicks in paired strands. Promotes annealing of linear ssDNA with homologous dsDNA. Required for DNA repair, homologous recombination and chromosome segregation
group_1765					Endonuclease that resolves Holliday junction intermediates in genetic recombination. Cleaves mobile four-strand junctions by introducing symmetrical nicks in paired strands. Promotes annealing of linear ssDNA with homologous dsDNA. Required for DNA repair, homologous recombination and chromosome segregation
group_1766	Single-strand binding protein family
group_1767	Csm2 Type III-A
group_1768											This enzyme is involved in nucleotide metabolism it produces dUMP, the immediate precursor of thymidine nucleotides and it decreases the intracellular concentration of dUTP so that uracil cannot be incorporated into DNA
group_1769											Major Facilitator Superfamily
group_1770											Yqey-like protein
group_1771
group_1772					COG COG1595 DNA-directed RNA polymerase specialized sigma subunit, sigma24 homolog
group_1773
group_1774							Uncharacterised protein family (UPF0160)
group_1775					Psort location CytoplasmicMembrane, score 9.99
group_1776					Forms part of the ribosomal stalk, playing a central role in the interaction of the ribosome with GTP-bound translation factors
group_1777
group_1778		Channel that opens in response to stretch forces in the membrane lipid bilayer. May participate in the regulation of osmotic pressure changes within the cell
group_1779								Polysaccharide biosynthesis C-terminal domain
group_1780
group_1781		stage V sporulation protein AC
group_1782		Domain of unknown function (DUF386)
group_1783						Belongs to the peptidase S26 family
group_1784
group_1785								Hexapeptide repeat of succinyl-transferase
group_1786
group_1787								Thiamine-precursor transporter protein (ThiW)
group_1788		Toxic component of a toxin-antitoxin (TA) module
group_1789											Acetyltransferase (GNAT) domain
group_1790											Forms part of the ribosomal stalk, playing a central role in the interaction of the ribosome with GTP-bound translation factors
group_1791											Involved in formation of the rod shape of the cell. May also contribute to regulation of formation of penicillin-binding proteins
group_1792											3-deoxy-D-manno-octulosonate 8-phosphate phosphatase, YrbI family
group_1793							rejects L-amino acids rather than detecting D-amino acids in the active site. By recycling D-aminoacyl-tRNA to D-amino acids and free tRNA molecules, this enzyme counteracts the toxicity associated with the formation of D-aminoacyl-tRNA entities in vivo and helps enforce protein L-homochirality
group_1794
group_1795									Domain of unknown function (DUF1850)
group_1796
group_1797											Transposase DDE domain
group_1798							Large-conductance mechanosensitive channel, MscL
group_1799
group_1800
group_1801	Acetyltransferase (GNAT) domain
group_1802	Psort location CytoplasmicMembrane, score
group_1803	Isochorismatase family
group_1804						DUF218 domain
group_1805					Belongs to the purine pyrimidine phosphoribosyltransferase family
group_1806					Ethanolamine utilisation - propanediol utilisation
group_1807					cob(I)yrinic acid a,c-diamide adenosyltransferase
group_1808					In eubacteria ppGpp (guanosine 3'-diphosphate 5-' diphosphate) is a mediator of the stringent response that coordinates a variety of cellular activities in response to changes in nutritional abundance
group_1809						CobQ CobB MinD ParA nucleotide binding domain protein
group_1810					Uncharacterized ACR, COG1399
group_1811
group_1812			DNA-templated transcription, initiation
group_1813
group_1814
group_1815										hydrolase activity, acting on carbon-nitrogen (but not peptide) bonds, in linear amides
group_1816										retrograde transport, endosome to Golgi
group_1817										AI-2E family transporter
group_1818
group_1819						Sulphur transport
group_1820			Nitroreductase family
group_1821										acetyltransferase
group_1822			Psort location Cytoplasmic, score
group_1823
group_1824											Uncharacterized ACR, COG1399
group_1825							metal-dependent phosphohydrolase, HD sub domain
group_1826							Sigma-70 region 2
group_1827
group_1828											Psort location Periplasmic, score 9.76
group_1829								Hydrolase, P-loop family
group_1830								This enzyme acetylates the N-terminal alanine of ribosomal protein S18
group_1831								Psort location Cytoplasmic, score
group_1832											An accessory protein needed during the final step in the assembly of 30S ribosomal subunit, possibly for assembly of the head region. Probably interacts with S19. Essential for efficient processing of 16S rRNA. May be needed both before and after RbfA during the maturation of 16S rRNA. It has affinity for free ribosomal 30S subunits but not for 70S ribosomes
group_1833						Binds to the 23S rRNA
group_1834
group_1835					FCD
group_1836		Psort location CytoplasmicMembrane, score
group_1837					Transporter, auxin efflux carrier (AEC) family protein
group_1838						RloB-like protein
group_1839						Regulates arginine biosynthesis genes
group_1840						Helix-turn-helix XRE-family like proteins
group_1841
group_1842							ATP synthase B/B' CF(0)
group_1843		domain protein
group_1844
group_1845
group_1846
group_1847				Participates in transcription elongation, termination and antitermination
group_1848									2-oxoacid acceptor oxidoreductase, gamma subunit, pyruvate 2-ketoisovalerate family
group_1849									Forms part of the ribosomal stalk, playing a central role in the interaction of the ribosome with GTP-bound translation factors
group_1850									The central subunit of the protein translocation channel SecYEG. Consists of two halves formed by TMs 1-5 and 6-10. These two domains form a lateral gate at the front which open onto the bilayer between TMs 2 and 7, and are clamped together by SecE at the back. The channel is closed by both a pore ring composed of hydrophobic SecY resides and a short helix (helix 2A) on the extracellular side of the membrane which forms a plug. The plug probably moves laterally to allow the channel to open. The ring and the pore may move independently
group_1851
group_1852								Activation of anaerobic ribonucleoside-triphosphate reductase under anaerobic conditions by generation of an organic free radical, using S-adenosylmethionine and reduced flavodoxin as cosubstrates to produce 5'-deoxy-adenosine
group_1853								COG COG0671 Membrane-associated phospholipid phosphatase
group_1854								sporulation protein
group_1855	Psort location CytoplasmicMembrane, score
group_1856								Required for dimerization of active 70S ribosomes into 100S ribosomes in stationary phase
group_1857
group_1858
group_1859											chromate transporter
group_1860											Removes the formyl group from the N-terminal Met of newly synthesized proteins. Requires at least a dipeptide for an efficient rate of reaction. N-terminal L-methionine is a prerequisite for activity but the enzyme has broad specificity at other positions
group_1861											molybdopterin-guanine dinucleotide biosynthesis protein
group_1862											Plays an important role in DNA replication, recombination and repair. Binds to ssDNA and to an array of partner proteins to recruit them to their sites of action during DNA metabolism
group_1863
group_1864									N-acetylmuramoyl-L-alanine amidase
group_1865									transcription factor FapR
group_1866									Activation of anaerobic ribonucleoside-triphosphate reductase under anaerobic conditions by generation of an organic free radical, using S-adenosylmethionine and reduced flavodoxin as cosubstrates to produce 5'-deoxy-adenosine
group_1867											PFAM fumarate reductase succinate dehydrogenase flavoprotein domain protein
group_1868									nucleoside recognition domain protein
group_1869										response to peptide
group_1870						Flavodoxin domain
group_1871
group_1872
group_1873						Phosphoribosyl transferase domain
group_1874						TPR repeat
group_1875										Acetyltransferase (GNAT) domain
group_1876										alpha-ribazole phosphatase activity
group_1877						Psort location Cytoplasmic, score 8.87
group_1878						COG NOG16925 non supervised orthologous group
group_1879						Carbohydrate kinase, FGGY family protein
group_1880			Cell division protein that is part of the divisome complex and is recruited early to the Z-ring. Probably stimulates Z-ring formation, perhaps through the cross-linking of FtsZ protofilaments. Its function overlaps with FtsA
group_1881
group_1882								FMN-binding domain protein
group_1883			spore cortex biosynthesis protein YabQ
group_1884
group_1885
group_1886			Amidohydrolase
group_1887
group_1888			Channel that opens in response to stretch forces in the membrane lipid bilayer. May participate in the regulation of osmotic pressure changes within the cell
group_1889			ATP synthase subunit C
group_1890								Acts as a processive, ATP-dependent zinc metallopeptidase for both cytoplasmic and membrane proteins. Plays a role in the quality control of integral membrane proteins
group_1891			TIGRFAM C_GCAxxG_C_C family
group_1892
group_1893								integrase family
group_1894				Forms part of the ribosomal stalk, playing a central role in the interaction of the ribosome with GTP-bound translation factors
group_1895				Psort location Cytoplasmic, score
group_1896
group_1897				PemK-like, MazF-like toxin of type II toxin-antitoxin system
group_1898
group_1899								Psort location Cytoplasmic, score
group_1900				Binds to sigma F and blocks its ability to form an RNA polymerase holoenzyme (E-sigma F). Phosphorylates SpoIIAA on a serine residue. This phosphorylation may enable SpoIIAA to act as an anti-anti-sigma factor that counteracts SpoIIAB and thus releases sigma F from inhibition
group_1901
group_1902
group_1903								The natural substrate for this enzyme may be peptidyl- tRNAs which drop off the ribosome during protein synthesis
group_1904									Lipopolysaccharide-assembly, LptC-related
group_1905							Belongs to the glycosyl hydrolase 43 family
group_1906								YqeY-like protein
group_1907
group_1908								helix_turn_helix multiple antibiotic resistance protein
group_1909							Psort location Cytoplasmic, score
group_1910											Nitroreductase
group_1911
group_1912									SIS domain
group_1913											PFAM TPR repeat-containing protein
group_1914											Responsible for the release of ribosomes from messenger RNA at the termination of protein biosynthesis. May increase the efficiency of translation by recycling ribosomes from one round of translation to another
group_1915
group_1916						BioY family
group_1917			Transcriptional regulator C-terminal region
group_1918			FMN_bind
group_1919			RNA polymerase sigma factor, sigma-70 family
group_1920									PFAM HutP
group_1921										chromate transport
group_1922			Sigma-70 region 2
group_1923	Protein of unknown function (DUF2800)
group_1924
group_1925									protein possibly involved in aromatic compounds catabolism
group_1926
group_1927			Transposase IS200 like
group_1928										belongs to the nudix hydrolase family
group_1929									helix_turn_helix multiple antibiotic resistance protein
group_1930						Sporulation integral membrane protein YlbJ
group_1931				LytTr DNA-binding domain
group_1932				This enzyme is involved in nucleotide metabolism it produces dUMP, the immediate precursor of thymidine nucleotides and it decreases the intracellular concentration of dUTP so that uracil cannot be incorporated into DNA
group_1933						ECF transporter, substrate-specific component
group_1934
group_1935
group_1936										Located at the back of the 30S subunit body where it stabilizes the conformation of the head with respect to the body
group_1937
group_1938									binds to the 23S rRNA
group_1939									Belongs to the Dps family
group_1940
group_1941										Cell division protein that is involved in the assembly of the Z ring. May serve as a membrane anchor for the Z ring
group_1942			Participates in chromosomal partition during cell division. May act via the formation of a condensin-like complex containing Smc and ScpA that pull DNA away from mid-cell into both cell halves
group_1943										4-hydroxyproline epimerase activity
group_1944
group_1945
group_1946			Resolvase, N terminal domain
group_1947			Sigma-70, region 4
group_1948
group_1949						Belongs to the MraZ family
group_1950						Acetyltransferase (GNAT) domain
group_1951
group_1952										maF-like protein
group_1953						Forms part of the ribosomal stalk, playing a central role in the interaction of the ribosome with GTP-bound translation factors
group_1954						Cell division protein that is part of the divisome complex and is recruited early to the Z-ring. Probably stimulates Z-ring formation, perhaps through the cross-linking of FtsZ protofilaments. Its function overlaps with FtsA
group_1955						thioesterase
group_1956								Protein of unknown function (DUF3801)
group_1957						PFAM metal-dependent phosphohydrolase, HD sub domain
group_1958						phage major tail protein, phi13 family
group_1959										Peroxiredoxin
group_1960						Methyl-viologen-reducing hydrogenase, delta subunit
group_1961						Bacterial transferase hexapeptide
group_1962						Ribose/Galactose Isomerase
group_1963						Involved in peptide bond synthesis. Stimulates efficient translation and peptide-bond synthesis on native or reconstituted 70S ribosomes in vitro. Probably functions indirectly by altering the affinity of the ribosome for aminoacyl-tRNA, thus increasing their reactivity as acceptors for peptidyl transferase
group_1964
group_1965
group_1966		Maf-like protein
group_1967					Hydrolyase, tartrate beta subunit fumarate domain protein, Fe-S type
group_1968					Belongs to the sigma-70 factor family. ECF subfamily
group_1969					Belongs to the peptidase S26 family
group_1970		Acetolactate synthase small
group_1971								Type I restriction modification DNA specificity domain
group_1972							Putative restriction endonuclease
group_1973							BioY family
group_1974		Accessory gene regulator B
group_1975							NUDIX domain
group_1976					Type I restriction modification DNA specificity domain
group_1977	Transglycosylase SLT domain
group_1978						Psort location CytoplasmicMembrane, score
group_1979	Acetolactate synthase small
group_1980			intein-mediated protein splicing
group_1981	3D domain
group_1982	Catalyzes the reversible phosphorylation of UMP to UDP
group_1983					sequence-specific DNA binding
group_1984					WLM domain
group_1985
group_1986	PHP domain protein
group_1987					Belongs to the sigma-70 factor family. ECF subfamily
group_1988										Involved in peptide bond synthesis. Stimulates efficient translation and peptide-bond synthesis on native or reconstituted 70S ribosomes in vitro. Probably functions indirectly by altering the affinity of the ribosome for aminoacyl-tRNA, thus increasing their reactivity as acceptors for peptidyl transferase
group_1989										Protein of unknown function (DUF402)
group_1990										Fumarase C-terminus
group_1991										Bacterial transferase hexapeptide (six repeats)
group_1992							LytTr DNA-binding domain
group_1993
group_1994							FMN-binding domain protein
group_1995			Probably functions as a manganese efflux pump
group_1996			Hydrolyase, tartrate beta subunit fumarate domain protein, Fe-S type
group_1997										Involved in peptide bond synthesis. Stimulates efficient translation and peptide-bond synthesis on native or reconstituted 70S ribosomes in vitro. Probably functions indirectly by altering the affinity of the ribosome for aminoacyl-tRNA, thus increasing their reactivity as acceptors for peptidyl transferase
group_1998										Short repeat of unknown function (DUF308)
group_1999										The RuvA-RuvB complex in the presence of ATP renatures cruciform structure in supercoiled DNA with palindromic sequence, indicating that it may promote strand exchange reactions in homologous recombination. RuvAB is a helicase that mediates the Holliday junction migration by localized denaturation and reannealing. RuvA stimulates, in the presence of DNA, the weak ATPase activity of RuvB
group_2000											Protein of unknown function (DUF2721)
group_2001						Bacterial regulatory proteins, tetR family
group_2002						GTP cyclohydrolase
group_2003								Isochorismatase family
group_2004											Allows the formation of correctly charged Gln-tRNA(Gln) through the transamidation of misacylated Glu-tRNA(Gln) in organisms which lack glutaminyl-tRNA synthetase. The reaction takes place in the presence of glutamine and ATP through an activated gamma-phospho-Glu-tRNA(Gln)
group_2005						Psort location Cytoplasmic, score 8.87
group_2006										NAD+ binding
group_2007
group_2008											Domain of unknown function (DUF3597)
group_2009						helix_turn_helix multiple antibiotic resistance protein
group_2010										hydrolase activity, acting on ester bonds
group_2011			SseB protein N-terminal domain
group_2012		Psort location CytoplasmicMembrane, score
group_2013
group_2014		Domain of unknown function (DUF4358)
group_2015					PFAM binding-protein-dependent transport systems inner membrane component
group_2016		Activation of anaerobic ribonucleoside-triphosphate reductase under anaerobic conditions by generation of an organic free radical, using S-adenosylmethionine and reduced flavodoxin as cosubstrates to produce 5'-deoxy-adenosine
group_2017
group_2018							Transcriptional regulator C-terminal region
group_2019							RNA methyltransferase, RsmD family
group_2020
group_2021							Hydrolase, P-loop family
group_2022
group_2023					DNA repair
group_2024			Psort location Cytoplasmic, score 8.87
group_2025			Bacteriophage Gp15 protein
group_2026			CYTH
group_2027			Psort location Cytoplasmic, score
group_2028			Involved in peptide bond synthesis. Stimulates efficient translation and peptide-bond synthesis on native or reconstituted 70S ribosomes in vitro. Probably functions indirectly by altering the affinity of the ribosome for aminoacyl-tRNA, thus increasing their reactivity as acceptors for peptidyl transferase
group_2029	Activation of anaerobic ribonucleoside-triphosphate reductase under anaerobic conditions by generation of an organic free radical, using S-adenosylmethionine and reduced flavodoxin as cosubstrates to produce 5'-deoxy-adenosine
group_2030					MT-A70
group_2031					GTP cyclohydrolase I
group_2032					Catalyzes the reversible conversion of 2- phosphoglycerate into phosphoenolpyruvate. It is essential for the degradation of carbohydrates via glycolysis
group_2033	Psort location CytoplasmicMembrane, score 10.00
group_2034					Involved in peptide bond synthesis. Stimulates efficient translation and peptide-bond synthesis on native or reconstituted 70S ribosomes in vitro. Probably functions indirectly by altering the affinity of the ribosome for aminoacyl-tRNA, thus increasing their reactivity as acceptors for peptidyl transferase
group_2035								FKBP-type peptidyl-prolyl cis-trans isomerase
group_2036
group_2037					Psort location CytoplasmicMembrane, score
group_2038					Psort location CytoplasmicMembrane, score
group_2039											Rhodanese-like domain
group_2040					Chromate transporter
group_2041					Psort location Cytoplasmic, score
group_2042											Involved in unsaturated fatty acids biosynthesis. Catalyzes the dehydration of short chain beta-hydroxyacyl-ACPs and long chain saturated and unsaturated beta-hydroxyacyl-ACPs
group_2043
group_2044		Belongs to the UPF0340 family
group_2045					Required for dimerization of active 70S ribosomes into 100S ribosomes in stationary phase
group_2046
group_2047											LysR substrate binding domain
group_2048									helix_turn_helix ASNC type
group_2049
group_2050
group_2051
group_2052	Bacterial regulatory proteins, tetR family
group_2053	Belongs to the UPF0340 family
group_2054									Belongs to the universal stress protein A family
group_2055											Catalyzes the reduction of nitrite to ammonia, consuming six electrons in the process
group_2056									thiolester hydrolase activity
group_2057					Tetratricopeptide repeat
group_2058					Belongs to the sigma-70 factor family. ECF subfamily
group_2059							arabinogalactan endo-1,4-beta-galactosidase activity
group_2060
group_2061				Involved in peptide bond synthesis. Stimulates efficient translation and peptide-bond synthesis on native or reconstituted 70S ribosomes in vitro. Probably functions indirectly by altering the affinity of the ribosome for aminoacyl-tRNA, thus increasing their reactivity as acceptors for peptidyl transferase
group_2062
group_2063									RNA methyltransferase RsmD family
group_2064									Product inferred by homology to UniProt
group_2065				RNA methyltransferase, RsmD family
group_2066								transcriptional regulator, TetR family
group_2067								Short repeat of unknown function (DUF308)
group_2068								Acetyltransferase, gnat family
group_2069				Participates actively in the response to hyperosmotic and heat shock by preventing the aggregation of stress-denatured proteins, in association with DnaK and GrpE. It is the nucleotide exchange factor for DnaK and may function as a thermosensor. Unfolded proteins bind initially to DnaJ
group_2070
group_2071									Involved in peptide bond synthesis. Stimulates efficient translation and peptide-bond synthesis on native or reconstituted 70S ribosomes in vitro. Probably functions indirectly by altering the affinity of the ribosome for aminoacyl-tRNA, thus increasing their reactivity as acceptors for peptidyl transferase
group_2072							Sigma-70 region 2
group_2073											Protein of unknown function (DUF805)
group_2074							Flavin reductase like domain
group_2075							Psort location Cytoplasmic, score 8.96
group_2076							Belongs to the cysteine synthase cystathionine beta- synthase family
group_2077											Sulfate transporter
group_2078									the current gene model (or a revised gene model) may contain a frame shift
group_2079									Reversible hydration of carbon dioxide
group_2080											PPIases accelerate the folding of proteins. It catalyzes the cis-trans isomerization of proline imidic peptide bonds in oligopeptides
group_2081											Involved in peptide bond synthesis. Stimulates efficient translation and peptide-bond synthesis on native or reconstituted 70S ribosomes in vitro. Probably functions indirectly by altering the affinity of the ribosome for aminoacyl-tRNA, thus increasing their reactivity as acceptors for peptidyl transferase
group_2082
group_2083		BioY family
group_2084		Flavin prenyltransferase that catalyzes the synthesis of the prenylated FMN cofactor (prenyl-FMN) for 4-hydroxy-3- polyprenylbenzoic acid decarboxylase UbiD. The prenyltransferase is metal-independent and links a dimethylallyl moiety from dimethylallyl monophosphate (DMAP) to the flavin N5 and C6 atoms of FMN
group_2085
group_2086					Psort location Cytoplasmic, score
group_2087					COG COG2801 Transposase and inactivated derivatives
group_2088		Tripartite tricarboxylate transporter TctA family
group_2089							Metal-dependent hydrolase
group_2090							Conserved protein domain typically associated with flavoprotein oxygenases, DIM6 NTAB family
group_2091							Participates in chromosomal partition during cell division. May act via the formation of a condensin-like complex containing Smc and ScpA that pull DNA away from mid-cell into both cell halves
group_2092		Domain of unknown function (DUF4358)
group_2093							Bacterial regulatory proteins, tetR family
group_2094					RNA methyltransferase, RsmD family
group_2095
group_2096					Aspartate carbamoyltransferase regulatory chain, allosteric domain protein
group_2097					Belongs to the RbsD FucU family
group_2098
group_2099					ATP synthase subunit C
group_2100	Chromate transporter
group_2101					substrate-binding protein
group_2102					ECF-type riboflavin transporter, S component
group_2103					Bacterial regulatory proteins, tetR family
group_2104	ANTAR domain protein
group_2105	RNA methyltransferase, RsmD family
group_2106							Thiamine monophosphate synthase
group_2107									glutamine amidotransferase
group_2108									PPIases accelerate the folding of proteins. It catalyzes the cis-trans isomerization of proline imidic peptide bonds in oligopeptides
group_2109									Catalyzes the isomerization between 2-isopropylmalate and 3-isopropylmalate, via the formation of 2-isopropylmaleate
group_2110	stage V sporulation protein AC
group_2111
group_2112				Acetyltransferase (GNAT) domain
group_2113				Cro/C1-type HTH DNA-binding domain
group_2114				haloacid dehalogenase-like hydrolase
group_2115				PemK-like, MazF-like toxin of type II toxin-antitoxin system
group_2116				ATPase histidine kinase DNA gyrase B HSP90 domain protein
group_2117				ATPase histidine kinase DNA gyrase B HSP90 domain protein
group_2118	Binds to sigma F and blocks its ability to form an RNA polymerase holoenzyme (E-sigma F). Phosphorylates SpoIIAA on a serine residue. This phosphorylation may enable SpoIIAA to act as an anti-anti-sigma factor that counteracts SpoIIAB and thus releases sigma F from inhibition
group_2119					Sigma-70, region 4
group_2120	Transcriptional regulator, AsnC family
group_2121
group_2122							Domain of unknown function (DUF4358)
group_2123							TIGRFAM glutamine amidotransferase of anthranilate synthase
group_2124											Negative regulator of
group_2125
group_2126									Acetyltransferase (GNAT) domain
group_2127											Domain of unknown function (DUF4113)
group_2128
group_2129											Flavodoxin
group_2130					Domain of unknown function (DUF4869)
group_2131						Accessory gene regulator B
group_2132						Psort location CytoplasmicMembrane, score
group_2133						Conserved hypothetical protein 95
group_2134						Psort location Cytoplasmic, score
group_2135						Pyruvate ferredoxin/flavodoxin oxidoreductase
group_2136						Involved in mRNA degradation. Catalyzes the phosphorolysis of single-stranded polyribonucleotides processively in the 3'- to 5'-direction
group_2137										DNA-directed DNA polymerase activity
group_2138										Removes the formyl group from the N-terminal Met of newly synthesized proteins. Requires at least a dipeptide for an efficient rate of reaction. N-terminal L-methionine is a prerequisite for activity but the enzyme has broad specificity at other positions
group_2139						Psort location Cytoplasmic, score
group_2140
group_2141		Binds to sigma F and blocks its ability to form an RNA polymerase holoenzyme (E-sigma F). Phosphorylates SpoIIAA on a serine residue. This phosphorylation may enable SpoIIAA to act as an anti-anti-sigma factor that counteracts SpoIIAB and thus releases sigma F from inhibition
group_2142		Psort location Cytoplasmic, score
group_2143
group_2144								Psort location Cytoplasmic, score
group_2145
group_2146				Pfam:DUF955
group_2147							Acetyltransferase (GNAT) family
group_2148		ADP-ribosylglycohydrolase
group_2149						GyrI-like small molecule binding domain
group_2150						Probably functions as a manganese efflux pump
group_2151								Conserved protein domain typically associated with flavoprotein oxygenases, DIM6 NTAB family
group_2152								OST-HTH/LOTUS domain
group_2153		Psort location Cytoplasmic, score
group_2154										COG COG1502 Phosphatidylserine phosphatidylglycerophosphate cardiolipi n synthases and related enzymes
group_2155					NgoBV restriction endonuclease
group_2156					Belongs to the binding-protein-dependent transport system permease family. FecCD subfamily
group_2157					COG COG0697 Permeases of the drug metabolite transporter (DMT) superfamily
group_2158			domain, Protein
group_2159		Transcriptional regulator, AsnC family
group_2160					MOSC domain
group_2161
group_2162			This enzyme is an effector of chloramphenicol resistance in bacteria
group_2163			Peptidase S24-like
group_2164
group_2165			Psort location CytoplasmicMembrane, score
group_2166			AI-2E family transporter
group_2167										CYTH
group_2168										DsrE/DsrF-like family
group_2169										alpha-ribazole phosphatase activity
group_2170										Belongs to the CDP-alcohol phosphatidyltransferase class-I family
group_2171										alpha-ribazole phosphatase activity
group_2172										Putative manganese efflux pump
group_2173		Psort location Cytoplasmic, score 8.96
group_2174		methylglyoxal synthase
group_2175			Part of a membrane complex involved in electron transport
group_2176
group_2177			Type I restriction modification DNA specificity domain
group_2178
group_2179										This enzyme acetylates the N-terminal alanine of ribosomal protein S18
group_2180											6-pyruvoyl tetrahydropterin synthase
group_2181											Alkyl hydroperoxide reductase
group_2182											helicase superfamily c-terminal domain
group_2183										DNA-binding transcription factor activity
group_2184											ThiF family
group_2185									Flavin prenyltransferase that catalyzes the synthesis of the prenylated FMN cofactor (prenyl-FMN) for 4-hydroxy-3- polyprenylbenzoic acid decarboxylase UbiD. The prenyltransferase is metal-independent and links a dimethylallyl moiety from dimethylallyl monophosphate (DMAP) to the flavin N5 and C6 atoms of FMN
group_2186											Phosphoribosyl transferase domain
group_2187											NUDIX hydrolase
group_2188										ribose 5-phosphate isomerase B
group_2189
group_2190							Helix-turn-helix XRE-family like proteins
group_2191							Psort location Cytoplasmic, score
group_2192							Psort location Cytoplasmic, score 8.87
group_2193							F(1)F(0) ATP synthase produces ATP from ADP in the presence of a proton or sodium gradient. F-type ATPases consist of two structural domains, F(1) containing the extramembraneous catalytic core and F(0) containing the membrane proton channel, linked together by a central stalk and a peripheral stalk. During catalysis, ATP synthesis in the catalytic domain of F(1) is coupled via a rotary mechanism of the central stalk subunits to proton translocation
group_2194										cell septum assembly
group_2195							Domain of unknown function (DUF4300)
group_2196							Transglutaminase-like superfamily
group_2197							Psort location Cytoplasmic, score
group_2198										Belongs to the small heat shock protein (HSP20) family
group_2199							Hydrolase, nudix family
group_2200										Domain present in phytochromes and cGMP-specific phosphodiesterases.
group_2201									Maf-like protein
group_2202				Probably functions as a manganese efflux pump
group_2203
group_2204
group_2205									Flavin prenyltransferase that catalyzes the synthesis of the prenylated FMN cofactor (prenyl-FMN) for 4-hydroxy-3- polyprenylbenzoic acid decarboxylase UbiD. The prenyltransferase is metal-independent and links a dimethylallyl moiety from dimethylallyl monophosphate (DMAP) to the flavin N5 and C6 atoms of FMN
group_2206
group_2207								3H domain
group_2208								DNA repair
group_2209								Cupin domain
group_2210								AAA domain
group_2211						3'-5' exoribonuclease that releases 5'-nucleoside monophosphates and is involved in maturation of structured RNAs
group_2212								Participates in chromosomal partition during cell division. May act via the formation of a condensin-like complex containing Smc and ScpA that pull DNA away from mid-cell into both cell halves
group_2213						Sugar-phosphate isomerase, RpiB LacA LacB family
group_2214									Probably functions as a manganese efflux pump
group_2215										Belongs to the small heat shock protein (HSP20) family
group_2216									Psort location Cytoplasmic, score
group_2217									Hydrolyase, tartrate beta subunit fumarate domain protein, Fe-S type
group_2218										Binds to the 23S rRNA
group_2219									BioY protein
group_2220									Ami_3
group_2221									Catalyzes the transfer of the alpha-amino group from S- adenosyl-L-methionine (SAM) to 7-keto-8-aminopelargonic acid (KAPA) to form 7,8-diaminopelargonic acid (DAPA). It is the only animotransferase known to utilize SAM as an amino donor
group_2222										pentaerythritol trinitrate reductase activity
group_2223									Responsible for the release of ribosomes from messenger RNA at the termination of protein biosynthesis. May increase the efficiency of translation by recycling ribosomes from one round of translation to another
group_2224									alkyl hydroperoxide reductase
group_2225							Toxin ToxN, type III toxin-antitoxin system
group_2226
group_2227										Peptidase family M23
group_2228						Part of an ABC transporter complex involved in carbohydrate import. Could be involved in ribose, galactose and or methyl galactoside import. Responsible for energy coupling to the transport system
group_2229						Responsible for synthesis of pseudouridine from uracil- 55 in the psi GC loop of transfer RNAs
group_2230						Catalyzes the formation of the alpha-1,6-glucosidic linkages in glycogen by scission of a 1,4-alpha-linked oligosaccharide from growing alpha-1,4-glucan chains and the subsequent attachment of the oligosaccharide to the alpha-1,6 position
group_2231										regulatory protein TetR
group_2232
group_2233
group_2234			MTH538 TIR-like domain (DUF1863)
group_2235										protein deglycation
group_2236										HTH domain
group_2237	methylglyoxal synthase
group_2238								Chromate
group_2239						Signal peptidase, peptidase S26
group_2240								COG1670 acetyltransferases, including N-acetylases of ribosomal proteins
group_2241				Bacterial regulatory proteins, tetR family
group_2242								TIGRFAM glutamine amidotransferase of anthranilate synthase
group_2243						WHG domain
group_2244						5-formyltetrahydrofolate cyclo-ligase family
group_2245						Psort location CytoplasmicMembrane, score 10.00
group_2246						Flavin reductase like domain
group_2247						Protein of unknown function (DUF1700)
group_2248
group_2249	Psort location Cytoplasmic, score
group_2250			Binds to the 23S rRNA
group_2251		Glycerol-3-phosphate responsive antiterminator
group_2252					glycerol-3-phosphate responsive antiterminator
group_2253	Chromate transporter
group_2254					Toxin ToxN, type III toxin-antitoxin system
group_2255		Accessory gene regulator B
group_2256		Psort location CytoplasmicMembrane, score
group_2257		Psort location Cytoplasmic, score
group_2258		regulation of response to stimulus
group_2259										DNA-templated transcription, initiation
group_2260		Putative zincin peptidase
group_2261	ABC transporter, substrate-binding protein, family 5
group_2262			Chromate transporter
group_2263			Belongs to the sigma-70 factor family. ECF subfamily
group_2264			Psort location Cytoplasmic, score
group_2265
group_2266
group_2267			ABC-type dipeptide oligopeptide nickel transport systems, permease components
group_2268
group_2269
group_2270	Uracil-DNA glycosylase
group_2271			This enzyme is involved in nucleotide metabolism it produces dUMP, the immediate precursor of thymidine nucleotides and it decreases the intracellular concentration of dUTP so that uracil cannot be incorporated into DNA
group_2272
group_2273					ANTAR
group_2274
group_2275					COG COG4577 Carbon dioxide concentrating mechanism carboxysome shell protein
group_2276	Part of a membrane complex involved in electron transport
group_2277	Domain of unknown function (DUF1836)
group_2278								NfeD-like C-terminal, partner-binding
group_2279							Acetyltransferase GNAT family
group_2280
group_2281								Domain of unknown function (DUF1934)
group_2282		Bacterial regulatory proteins, tetR family
group_2283
group_2284								Plays an important role in DNA replication, recombination and repair. Binds to ssDNA and to an array of partner proteins to recruit them to their sites of action during DNA metabolism
group_2285			F(1)F(0) ATP synthase produces ATP from ADP in the presence of a proton or sodium gradient. F-type ATPases consist of two structural domains, F(1) containing the extramembraneous catalytic core and F(0) containing the membrane proton channel, linked together by a central stalk and a peripheral stalk. During catalysis, ATP synthesis in the catalytic domain of F(1) is coupled via a rotary mechanism of the central stalk subunits to proton translocation
group_2286
group_2287										DNA import into cell involved in transformation
group_2288										unidirectional conjugation
group_2289										sulfuric ester hydrolase activity
group_2290			Protein of unknown function (DUF2815)
group_2291								Belongs to the UPF0735 family
group_2292								Belongs to the small heat shock protein (HSP20) family
group_2293
group_2294								Ribose 5-phosphate isomerase
group_2295			Protein of unknown function (DUF3486)
group_2296
group_2297									Protein of unknown function (DUF2589)
group_2298									HNH endonuclease
group_2299											Participates actively in the response to hyperosmotic and heat shock by preventing the aggregation of stress-denatured proteins, in association with DnaK and GrpE. It is the nucleotide exchange factor for DnaK and may function as a thermosensor. Unfolded proteins bind initially to DnaJ
group_2300											Accelerates the degradation of transcripts by removing pyrophosphate from the 5'-end of triphosphorylated RNA, leading to a more labile monophosphorylated state that can stimulate subsequent ribonuclease cleavage
group_2301											Flavodoxin domain
group_2302									Psort location Cytoplasmic, score
group_2303									3-deoxy-D-manno-octulosonate 8-phosphate phosphatase, YrbI family
group_2304									Rubredoxin
group_2305									Required for correct processing of both the 5' and 3' ends of 5S rRNA precursor. Cleaves both sides of a double-stranded region yielding mature 5S rRNA in one step
group_2306									Cupin domain
group_2307									Belongs to the UPF0340 family
group_2308							Domain of unknown function (DUF4879)
group_2309
group_2310							DJ-1 family
group_2311							stage V sporulation protein T
group_2312							Psort location Cytoplasmic, score
group_2313				serine threonine protein kinase
group_2314				Binds to the 23S rRNA
group_2315							Sigma-70 region 2
group_2316									This protein specifically catalyzes the removal of signal peptides from prolipoproteins
group_2317									phage transcriptional regulator, RinA family
group_2318				acyl-CoA thioester hydrolase
group_2319									Involved in unsaturated fatty acids biosynthesis. Catalyzes the dehydration of short chain beta-hydroxyacyl-ACPs and long chain saturated and unsaturated beta-hydroxyacyl-ACPs
group_2320
group_2321									Hydrolase, NUDIX family
group_2322									Belongs to the purine pyrimidine phosphoribosyltransferase family
group_2323						Psort location CytoplasmicMembrane, score
group_2324											Catalyzes the cyclization of GTP to (8S)-3',8-cyclo-7,8- dihydroguanosine 5'-triphosphate
group_2325									Sporulation and spore germination
group_2326
group_2327				Essential cell division protein. May link together the upstream cell division proteins, which are predominantly cytoplasmic, with the downstream cell division proteins, which are predominantly periplasmic
group_2328				The RuvA-RuvB complex in the presence of ATP renatures cruciform structure in supercoiled DNA with palindromic sequence, indicating that it may promote strand exchange reactions in homologous recombination. RuvAB is a helicase that mediates the Holliday junction migration by localized denaturation and reannealing
group_2329									Alpha/beta hydrolase family
group_2330						Involved in correct processing of both the 5' and 3' ends of 23S rRNA precursor. Processes 30S rRNA precursor transcript even in absence of ribonuclease 3 (Rnc)
group_2331									This protein binds to the 23S rRNA, and is important in its secondary structure. It is located near the subunit interface in the base of the L7 L12 stalk, and near the tRNA binding site of the peptidyltransferase center
group_2332						ACT domain protein
group_2333											F(1)F(0) ATP synthase produces ATP from ADP in the presence of a proton or sodium gradient. F-type ATPases consist of two structural domains, F(1) containing the extramembraneous catalytic core and F(0) containing the membrane proton channel, linked together by a central stalk and a peripheral stalk. During catalysis, ATP synthesis in the catalytic domain of F(1) is coupled via a rotary mechanism of the central stalk subunits to proton translocation
group_2334											Protein conserved in bacteria
group_2335							ECF-type riboflavin transporter, S component
group_2336							HAD superfamily (Subfamily IIIA) phosphatase, TIGR01668
group_2337							Psort location CytoplasmicMembrane, score
group_2338											Catalyzes the specific phosphorylation of the 3-hydroxyl group of shikimic acid using ATP as a cosubstrate
group_2339						Catalyzes the condensation of the acetyl group of acetyl-CoA with 3-methyl-2-oxobutanoate (2-oxoisovalerate) to form 3-carboxy-3-hydroxy-4-methylpentanoate (2-isopropylmalate)
group_2340											acetylornithine
group_2341
group_2342											Catalyzes the epimerization of the C3' and C5'positions of dTDP-6-deoxy-D-xylo-4-hexulose, forming dTDP-6-deoxy-L-lyxo-4- hexulose
group_2343											Putative cyclase
group_2344				Belongs to the MT-A70-like family
group_2345										Participates actively in the response to hyperosmotic and heat shock by preventing the aggregation of stress-denatured proteins, in association with DnaK and GrpE. It is the nucleotide exchange factor for DnaK and may function as a thermosensor. Unfolded proteins bind initially to DnaJ
group_2346										acetyltransferase
group_2347										signal peptide processing
group_2348						Psort location Cytoplasmic, score 8.87
group_2349										Conserved hypothetical protein 95
group_2350						Catalyzes the interconversion of beta-pyran and beta- furan forms of D-ribose
group_2351						first, biotin carboxylase catalyzes the carboxylation of the carrier protein and then the transcarboxylase transfers the carboxyl group to form malonyl-CoA
group_2352										RDD family
group_2353
group_2354										Putative manganese efflux pump
group_2355						Aspartate carbamoyltransferase, regulatory
group_2356						Belongs to the sigma-70 factor family. ECF subfamily
group_2357						Sporulation initiation factor Spo0A C terminal
group_2358								May play the central regulatory role in sporulation. It may be an element of the effector pathway responsible for the activation of sporulation genes in response to nutritional stress. Spo0A may act in concert with spo0H (a sigma factor) to control the expression of some genes that are critical to the sporulation process
group_2359				serine threonine protein kinase
group_2360				BioY family
group_2361				Acid phosphatase homologues
group_2362								Stage III sporulation protein AG
group_2363						Psort location Cytoplasmic, score 8.87
group_2364						ANTAR
group_2365								3-dehydroquinate synthase
group_2366								Belongs to the CDP-alcohol phosphatidyltransferase class-I family
group_2367								isopentenyl-diphosphate delta-isomerase activity
group_2368							Catalyzes the hydrolysis of glutamine to glutamate and ammonia as part of the biosynthesis of pyridoxal 5'-phosphate. The resulting ammonia molecule is channeled to the active site of PdxS
group_2369							Relaxase mobilization nuclease domain protein
group_2370							Hydrolase, nudix family
group_2371		Belongs to the membrane fusion protein (MFP) (TC 8.A.1) family
group_2372							Acetyltransferase (GNAT) domain
group_2373
group_2374
group_2375							Ribose 5-phosphate isomerase
group_2376				IF-3 binds to the 30S ribosomal subunit and shifts the equilibrum between 70S ribosomes and their 50S and 30S subunits in favor of the free subunits, thus enhancing the availability of 30S subunits on which protein synthesis initiation begins
group_2377							Belongs to the flagella basal body rod proteins family
group_2378											Lytic transglycosylase with a strong preference for naked glycan strands that lack stem peptides
group_2379		Belongs to the sigma-70 factor family. ECF subfamily
group_2380
group_2381		Psort location CytoplasmicMembrane, score
group_2382					Transposase
group_2383					Psort location Cytoplasmic, score 8.87
group_2384					4Fe-4S binding domain
group_2385		Psort location Cytoplasmic, score
group_2386		Phosphoesterase
group_2387		Acetyltransferase GNAT family
group_2388		Participates in chromosomal partition during cell division. May act via the formation of a condensin-like complex containing Smc and ScpA that pull DNA away from mid-cell into both cell halves
group_2389							Binds to the 23S rRNA
group_2390		mttA/Hcf106 family
group_2391							PFAM Accessory gene regulator B
group_2392						Rubrerythrin
group_2393						CDP-alcohol phosphatidyltransferase
group_2394						PFAM flavin reductase
group_2395						Aminoacyl-tRNA editing domain
group_2396						This protein binds to the 23S rRNA, and is important in its secondary structure. It is located near the subunit interface in the base of the L7 L12 stalk, and near the tRNA binding site of the peptidyltransferase center
group_2397
group_2398										peptidase U32
group_2399										Virulence protein RhuM family
group_2400										bacterial-type RNA polymerase transcription factor activity, metal ion regulated sequence-specific DNA binding
group_2401
group_2402
group_2403		Involved in transcription antitermination. Required for transcription of ribosomal RNA (rRNA) genes. Binds specifically to the boxA antiterminator sequence of the ribosomal RNA (rrn) operons
group_2404				N-acetylmuramoyl-L-alanine amidase
group_2405		Acetyltransferase (GNAT) domain
group_2406				Protein of unknown function (DUF436)
group_2407
group_2408		Metal cation transporter, ZIP family
group_2409				stage V sporulation protein T
group_2410								Cell division protein that is part of the divisome complex and is recruited early to the Z-ring. Probably stimulates Z-ring formation, perhaps through the cross-linking of FtsZ protofilaments. Its function overlaps with FtsA
group_2411								ECF transporter, substrate-specific component
group_2412				Stage III sporulation protein
group_2413				This protein binds to the 23S rRNA, and is important in its secondary structure. It is located near the subunit interface in the base of the L7 L12 stalk, and near the tRNA binding site of the peptidyltransferase center
group_2414
group_2415							Protein of unknown function (DUF2752)
group_2416				Belongs to the CinA family
group_2417				Binding-protein-dependent transport system inner membrane component
group_2418				YbaK proline--tRNA ligase associated domain protein
group_2419				Psort location Cytoplasmic, score
group_2420				IrrE N-terminal-like domain
group_2421				ATP-dependent DNA helicase (RecQ)
group_2422								BioY family
group_2423								Belongs to the purine pyrimidine phosphoribosyltransferase family
group_2424								stage V sporulation protein T
group_2425											Involved in DNA repair and RecF pathway recombination
group_2426								DJ-1 family
group_2427				Short repeat of unknown function (DUF308)
group_2428
group_2429
group_2430									Phage minor structural protein GP20
group_2431									This is 1 of the proteins that binds and probably mediates the attachment of the 5S RNA into the large ribosomal subunit, where it forms part of the central protuberance. In the 70S ribosome it contacts protein S13 of the 30S subunit (bridge B1b), connecting the 2 subunits
group_2432									ATPase histidine kinase DNA gyrase B HSP90 domain protein
group_2433									Involved in the cellular defense against the biological effects of O6-methylguanine (O6-MeG) and O4-methylthymine (O4-MeT) in DNA. Repairs the methylated nucleobase in DNA by stoichiometrically transferring the methyl group to a cysteine residue in the enzyme. This is a suicide reaction the enzyme is irreversibly inactivated
group_2434									isomerase B
group_2435									Belongs to the UPF0735 family
group_2436									Putative redox-active protein (C_GCAxxG_C_C)
group_2437									Polysaccharide biosynthesis protein
group_2438
group_2439								Acetyltransferase GNAT family
group_2440										retrograde transport, endosome to Golgi
group_2441
group_2442										Toxin ToxN, type III toxin-antitoxin system
group_2443										Responsible for the release of ribosomes from messenger RNA at the termination of protein biosynthesis. May increase the efficiency of translation by recycling ribosomes from one round of translation to another
group_2444										Required for maturation of 30S ribosomal subunits
group_2445							sporulation resulting in formation of a cellular spore
group_2446	Psort location CytoplasmicMembrane, score
group_2447					V4R
group_2448
group_2449	FR47-like protein
group_2450	Sigma-70, region 4
group_2451											May nick specific sequences that contain T G mispairs resulting from m5C-deamination
group_2452						Bacterial regulatory proteins, tetR family
group_2453						Domain of unknown function (DUF4368)
group_2454
group_2455								Psort location CytoplasmicMembrane, score
group_2456						Involved in the biosynthesis of isopentenyl diphosphate (IPP) and dimethylallyl diphosphate (DMAPP), two major building blocks of isoprenoid compounds. Catalyzes the conversion of 4- diphosphocytidyl-2-C-methyl-D-erythritol 2-phosphate (CDP-ME2P) to 2-C-methyl-D-erythritol 2,4-cyclodiphosphate (ME-CPP) with a corresponding release of cytidine 5-monophosphate (CMP)
group_2457						Resolvase, N terminal domain
group_2458										This protein binds to the 23S rRNA, and is important in its secondary structure. It is located near the subunit interface in the base of the L7 L12 stalk, and near the tRNA binding site of the peptidyltransferase center
group_2459										signal peptide processing
group_2460
group_2461						Carbamoyl-phosphate synthetase large chain, oligomerisation domain
group_2462										regulation of RNA biosynthetic process
group_2463			stage III sporulation protein AG
group_2464			Bacterial SH3 domain
group_2465			RNA methyltransferase, RsmD family
group_2466										Participates in transcription elongation, termination and antitermination
group_2467			Responsible for the release of ribosomes from messenger RNA at the termination of protein biosynthesis. May increase the efficiency of translation by recycling ribosomes from one round of translation to another
group_2468	ATP-binding (A) component of a common energy-coupling factor (ECF) ABC-transporter complex. Unlike classic ABC transporters this ECF transporter provides the energy necessary to transport a number of different substrates
group_2469	Psort location CytoplasmicMembrane, score
group_2470	Bacterial regulatory proteins, tetR family
group_2471			Protein of unknown function (DUF3592)
group_2472			Psort location CytoplasmicMembrane, score
group_2473			S1 RNA binding domain
group_2474										PFAM Accessory gene regulator B
group_2475						Catalyzes the synthesis of 5,6-dihydrouridine (D), a modified base found in the D-loop of most tRNAs, via the reduction of the C5-C6 double bond in target uridines
group_2476	Catalyzes the attachment of glycine to tRNA(Gly)
group_2477						Transcriptional regulator C-terminal region
group_2478						Overlaps another CDS with the same product name
group_2479						ATPase histidine kinase DNA gyrase B HSP90 domain protein
group_2480										The natural substrate for this enzyme may be peptidyl- tRNAs which drop off the ribosome during protein synthesis
group_2481										Chromate transporter
group_2482										queuosine metabolic process
group_2483										Forms part of the ribosomal stalk, playing a central role in the interaction of the ribosome with GTP-bound translation factors
group_2484										Nucleoside recognition
group_2485	Arsenical pump membrane protein
group_2486	Protein of unknown function DUF45
group_2487		Protein of unknown function DUF45
group_2488	Transcriptional regulator
group_2489					AP2 domain protein
group_2490	Sulfatase
group_2491					Psort location CytoplasmicMembrane, score
group_2492
group_2493			Endonuclease that specifically degrades the RNA of RNA- DNA hybrids
group_2494			Psort location CytoplasmicMembrane, score
group_2495		acetyltransferase (GNAT) family
group_2496		Psort location CytoplasmicMembrane, score
group_2497			Two component signalling adaptor domain
group_2498	Psort location CytoplasmicMembrane, score
group_2499	Psort location Cytoplasmic, score
group_2500	MOFRL family
group_2501	Involved in transcription antitermination. Required for transcription of ribosomal RNA (rRNA) genes. Binds specifically to the boxA antiterminator sequence of the ribosomal RNA (rrn) operons
group_2502	Pfam:DUF3816
group_2503
group_2504	MarR family
group_2505	This enzyme scavenges exogenous and endogenous cytidine and 2'-deoxycytidine for UMP synthesis
group_2506	Oxidoreductase, short chain dehydrogenase reductase family protein
group_2507	Maf-like protein
group_2508	Psort location CytoplasmicMembrane, score
group_2509	Signal peptidase, peptidase S26
group_2510						Uracil-DNA glycosylase
group_2511							COG0454 Histone acetyltransferase HPA2 and related acetyltransferases
group_2512
group_2513									Also displays a weak uracil phosphoribosyltransferase activity which is not physiologically significant
group_2514									lipolytic protein G-D-S-L family
group_2515
group_2516									LemA family
group_2517									Belongs to the peptidase S26 family
group_2518									Rubrerythrin
group_2519
group_2520							Nucleotidyltransferase substrate binding protein like
group_2521							SpoVT / AbrB like domain
group_2522									ATPase histidine kinase DNA gyrase B HSP90 domain protein
group_2523							HTH domain protein
group_2524
group_2525							Transcriptional regulator C-terminal region
group_2526							Psort location CytoplasmicMembrane, score
group_2527							Cytoplasmic, score
group_2528
group_2529											Required for disulfide bond formation in some periplasmic proteins. Acts by transferring its disulfide bond to other proteins and is reduced in the process
group_2530
group_2531
group_2532							Plays an important role in DNA replication, recombination and repair. Binds to ssDNA and to an array of partner proteins to recruit them to their sites of action during DNA metabolism
group_2533											Belongs to the methyltransferase superfamily
group_2534				Responsible for the release of ribosomes from messenger RNA at the termination of protein biosynthesis. May increase the efficiency of translation by recycling ribosomes from one round of translation to another
group_2535
group_2536					transcriptional regulator, Rrf2 family
group_2537								CYTH
group_2538								Sigma-70 region 2
group_2539								Responsible for the release of ribosomes from messenger RNA at the termination of protein biosynthesis. May increase the efficiency of translation by recycling ribosomes from one round of translation to another
group_2540					Psort location Cytoplasmic, score
group_2541								Belongs to the sigma-70 factor family. ECF subfamily
group_2542						Psort location Cytoplasmic, score 8.87
group_2543								Acetyltransferase (GNAT) domain
group_2544								Psort location Cytoplasmic, score
group_2545					Ribose 5-phosphate isomerase
group_2546				Psort location Cytoplasmic, score 8.96
group_2547				Psort location Cytoplasmic, score
group_2548				Protein of unknown function (DUF3793)
group_2549							Belongs to the UPF0735 family
group_2550
group_2551
group_2552		Belongs to the ClpA ClpB family
group_2553
group_2554					Psort location Cytoplasmic, score
group_2555					Psort location CytoplasmicMembrane, score
group_2556		Psort location Cytoplasmic, score 8.87
group_2557		Psort location CytoplasmicMembrane, score
group_2558			ECF-type riboflavin transporter, S component
group_2559
group_2560
group_2561										DNA-binding transcription factor activity
group_2562			Bacterial SH3 domain
group_2563	Psort location Cytoplasmic, score 8.87
group_2564	Psort location Cytoplasmic, score
group_2565	DJ-1 family
group_2566										DNA-binding transcription factor activity
group_2567										dUTPase
group_2568										Transposon-encoded protein TnpV
group_2569			Domain of unknown function, E. rectale Gene description (DUF3877)
group_2570										Protein of unknown function (DUF3793)
group_2571										protein deglycation
group_2572										Essential for recycling GMP and indirectly, cGMP
group_2573										reductase
group_2574										IF-3 binds to the 30S ribosomal subunit and shifts the equilibrum between 70S ribosomes and their 50S and 30S subunits in favor of the free subunits, thus enhancing the availability of 30S subunits on which protein synthesis initiation begins
group_2575										isopentenyl-diphosphate delta-isomerase activity
group_2576										Channel that opens in response to stretch forces in the membrane lipid bilayer. May participate in the regulation of osmotic pressure changes within the cell
group_2577										SpoVAC/SpoVAEB sporulation membrane protein
group_2578			Belongs to the sigma-70 factor family. ECF subfamily
group_2579			This protein binds to the 23S rRNA, and is important in its secondary structure. It is located near the subunit interface in the base of the L7 L12 stalk, and near the tRNA binding site of the peptidyltransferase center
group_2580			Psort location Cytoplasmic, score
group_2581	Belongs to the peptidase S26 family
group_2582		Belongs to the peptidase S26 family
group_2583		Domain of unknown function (DUF4364)
group_2584		Rhomboid family
group_2585		DJ-1 family
group_2586		Psort location Cytoplasmic, score
group_2587		Participates in transcription elongation, termination and antitermination
group_2588
group_2589							Psort location Cytoplasmic, score
group_2590							ANTAR domain protein
group_2591		Transcriptional regulator, GntR family
group_2592							Leucine rich repeats (6 copies)
group_2593		Acyltransferase family
group_2594	Acyl-CoA dehydrogenase, C-terminal domain
group_2595
group_2596	Psort location CytoplasmicMembrane, score
group_2597	BioY family
group_2598						Catalyzes the NADPH dependent reduction of D-ribulose 5- phosphate to D-ribitol 5-phosphate
group_2599					Zn peptidase
group_2600					Responsible for the release of ribosomes from messenger RNA at the termination of protein biosynthesis. May increase the efficiency of translation by recycling ribosomes from one round of translation to another
group_2601					Belongs to the peptidase S26 family
group_2602					DJ-1 family
group_2603					Belongs to the glycosyl hydrolase 32 family
group_2604						Acetyltransferase (GNAT) domain
group_2605										Bacterial regulatory proteins, tetR family
group_2606			Transcriptional regulator, MarR family
group_2607											7,8-dihydro-6-hydroxymethylpterin-pyrophosphokinase (HPPK)
group_2608
group_2609							Fe-S type, tartrate fumarate subfamily, beta
group_2610											Nitrate reductase delta subunit
group_2611
group_2612			metal-binding, possibly nucleic acid-binding protein
group_2613			Acetyltransferase (GNAT) family
group_2614			Transcriptional regulator, MarR family
group_2615											Belongs to the 5-formyltetrahydrofolate cyclo-ligase family
group_2616
group_2617			Psort location Cytoplasmic, score
group_2618
group_2619							Responsible for the release of ribosomes from messenger RNA at the termination of protein biosynthesis. May increase the efficiency of translation by recycling ribosomes from one round of translation to another
group_2620							Belongs to the sigma-70 factor family. ECF subfamily
group_2621		Part of a membrane complex involved in electron transport
group_2622		Psort location Cytoplasmic, score
group_2623							Sigma-70, region 4
group_2624							Transglutaminase-like
group_2625
group_2626			Psort location Cytoplasmic, score
group_2627							DNA-directed RNA polymerase sigma subunit (RpoE,sigma24)
group_2628
group_2629											BioY family
group_2630										bacterial-type RNA polymerase transcription factor activity, metal ion regulated sequence-specific DNA binding
group_2631								Psort location Cytoplasmic, score
group_2632								Forms part of the ribosomal stalk, playing a central role in the interaction of the ribosome with GTP-bound translation factors
group_2633
group_2634										phosphorelay signal transduction system
group_2635								RNA methyltransferase, RsmD family
group_2636						Responsible for the release of ribosomes from messenger RNA at the termination of protein biosynthesis. May increase the efficiency of translation by recycling ribosomes from one round of translation to another
group_2637						Aminoacyl-tRNA editing domain
group_2638						Protein of unknown function (DUF3793)
group_2639								ANTAR domain protein
group_2640								Fe-S type, tartrate fumarate subfamily, beta
group_2641				ECF-type riboflavin transporter, S component
group_2642
group_2643										Psort location Cytoplasmic, score
group_2644									Bacterial transferase hexapeptide repeat protein
group_2645											protein domain associated with
group_2646
group_2647									Protein of unknown function (DUF4125)
group_2648									Psort location Cytoplasmic, score
group_2649				Hydrolyase, tartrate beta subunit fumarate domain protein, Fe-S type
group_2650
group_2651										DivIVA protein
group_2652									DnaD domain protein
group_2653
group_2654							Psort location Cytoplasmic, score
group_2655							Removes the formyl group from the N-terminal Met of newly synthesized proteins. Requires at least a dipeptide for an efficient rate of reaction. N-terminal L-methionine is a prerequisite for activity but the enzyme has broad specificity at other positions
group_2656
group_2657		Sigma-70 region 2
group_2658		Belongs to the Fur family
group_2659							Probably deamidates glutamine residues to glutamate on methyl-accepting chemotaxis receptors (MCPs), playing an important role in chemotaxis
group_2660
group_2661
group_2662							Necessary for efficient RNA polymerase transcription elongation past template-encoded arresting sites. The arresting sites in DNA have the property of trapping a certain fraction of elongating RNA polymerases that pass through, resulting in locked ternary complexes. Cleavage of the nascent transcript by cleavage factors such as GreA or GreB allows the resumption of elongation from the new 3'terminus. GreA releases sequences of 2 to 3 nucleotides
group_2663							Competence-damaged protein
group_2664
group_2665							Transposase IS66 family
group_2666									Catalyzes the decarboxylation of S-adenosylmethionine to S-adenosylmethioninamine (dcAdoMet), the propylamine donor required for the synthesis of the polyamines spermine and spermidine from the diamine putrescine
group_2667											Channel that opens in response to stretch forces in the membrane lipid bilayer. May participate in the regulation of osmotic pressure changes within the cell
group_2668					CYTH
group_2669					COG3663 G T U mismatch-specific DNA glycosylase
group_2670					Sigma-70, region 4
group_2671							Psort location CytoplasmicMembrane, score
group_2672		small multi-drug export protein
group_2673		Required for maturation of 30S ribosomal subunits
group_2674		Necessary for efficient RNA polymerase transcription elongation past template-encoded arresting sites. The arresting sites in DNA have the property of trapping a certain fraction of elongating RNA polymerases that pass through, resulting in locked ternary complexes. Cleavage of the nascent transcript by cleavage factors such as GreA or GreB allows the resumption of elongation from the new 3'terminus. GreA releases sequences of 2 to 3 nucleotides
group_2675					Peptidase S24-like
group_2676					response regulator
group_2677							Psort location Cytoplasmic, score 8.87
group_2678									PFAM thioesterase superfamily
group_2679									Cupin 2, conserved barrel domain protein
group_2680									general secretion pathway protein
group_2681									Component of the F(0) channel, it forms part of the peripheral stalk, linking F(1) to F(0)
group_2682
group_2683									Negatively regulates transcription of bacterial ribonucleotide reductase nrd genes and operons by binding to NrdR- boxes
group_2684		Cell division protein that is part of the divisome complex and is recruited early to the Z-ring. Probably stimulates Z-ring formation, perhaps through the cross-linking of FtsZ protofilaments. Its function overlaps with FtsA
group_2685
group_2686				This protein specifically catalyzes the removal of signal peptides from prolipoproteins
group_2687									GPR1 FUN34 yaaH family protein
group_2688				Transcriptional regulator, AsnC family
group_2689		Belongs to the 5-formyltetrahydrofolate cyclo-ligase family
group_2690							Belongs to the class-II aminoacyl-tRNA synthetase family
group_2691							acyl-CoA thioester hydrolase, YbgC YbaW family
group_2692							helix_turn_helix, mercury resistance
group_2693
group_2694							Mate efflux family protein
group_2695											EVE domain
group_2696							Binds to the C-terminal region of flagellin, which is implicated in polymerization, and participates in the assembly of the flagellum
group_2697
group_2698											cheY-homologous receiver domain
group_2699											Protein of unknown function (DUF456)
group_2700											MlaD protein
group_2701
group_2702
group_2703
group_2704
group_2705										Transposase DDE domain
group_2706										Major facilitator Superfamily
group_2707									COG0454 Histone acetyltransferase HPA2 and related acetyltransferases
group_2708									Catalyzes the formation of 6,7-dimethyl-8- ribityllumazine by condensation of 5-amino-6-(D- ribitylamino)uracil with 3,4-dihydroxy-2-butanone 4-phosphate. This is the penultimate step in the biosynthesis of riboflavin
group_2709				Psort location Cytoplasmic, score
group_2710										riboflavin transmembrane transporter activity
group_2711
group_2712										NAD+ diphosphatase activity
group_2713						Domain of unknown function (DUF4367)
group_2714										Reversibly transfers an adenylyl group from ATP to 4'- phosphopantetheine, yielding dephospho-CoA (dPCoA) and pyrophosphate
group_2715						Binding-protein-dependent transport system inner membrane component
group_2716
group_2717								NUDIX domain
group_2718										Necessary for efficient RNA polymerase transcription elongation past template-encoded arresting sites. The arresting sites in DNA have the property of trapping a certain fraction of elongating RNA polymerases that pass through, resulting in locked ternary complexes. Cleavage of the nascent transcript by cleavage factors such as GreA or GreB allows the resumption of elongation from the new 3'terminus. GreA releases sequences of 2 to 3 nucleotides
group_2719										pts system
group_2720										PFAM Accessory gene regulator B
group_2721								stage V sporulation protein AC
group_2722										Toxin ToxN, type III toxin-antitoxin system
group_2723								Bacterial PH domain
group_2724									Protein of unknown function (DUF2001)
group_2725	Acetyltransferase (GNAT) domain
group_2726	Belongs to the FtsK SpoIIIE SftA family
group_2727	This protein specifically catalyzes the removal of signal peptides from prolipoproteins
group_2728	Sigma-70 region 2
group_2729									Involved in correct processing of both the 5' and 3' ends of 23S rRNA precursor. Processes 30S rRNA precursor transcript even in absence of ribonuclease 3 (Rnc)
group_2730					COG NOG14451 non supervised orthologous group
group_2731					Psort location CytoplasmicMembrane, score 9.99
group_2732					Psort location CytoplasmicMembrane, score
group_2733
group_2734					Psort location Cytoplasmic, score
group_2735					Domain of unknown function (DUF4358)
group_2736	metallopeptidase activity
group_2737			VanZ like family
group_2738			Helix-turn-helix XRE-family like proteins
group_2739			Component of the F(0) channel, it forms part of the peripheral stalk, linking F(1) to F(0)
group_2740			GtrA-like protein
group_2741									Prokaryotic N-terminal methylation motif
group_2742			Specifically methylates the pseudouridine at position 1915 (m3Psi1915) in 23S rRNA
group_2743	Catalyzes the isomerization between 2-isopropylmalate and 3-isopropylmalate, via the formation of 2-isopropylmaleate
group_2744									DNA-dependent ATPase involved in processing of recombination intermediates, plays a role in repairing DNA breaks. Stimulates the branch migration of RecA-mediated strand transfer reactions, allowing the 3' invading strand to extend heteroduplex DNA faster. Binds ssDNA in the presence of ADP but not other nucleotides, has ATPase activity that is stimulated by ssDNA and various branched DNA structures, but inhibited by SSB. Does not have RecA's homology-searching function
group_2745	Necessary for efficient RNA polymerase transcription elongation past template-encoded arresting sites. The arresting sites in DNA have the property of trapping a certain fraction of elongating RNA polymerases that pass through, resulting in locked ternary complexes. Cleavage of the nascent transcript by cleavage factors such as GreA or GreB allows the resumption of elongation from the new 3'terminus. GreA releases sequences of 2 to 3 nucleotides
group_2746
group_2747			Belongs to the RNA methyltransferase TrmD family
group_2748
group_2749			Two component signalling adaptor domain
group_2750
group_2751
group_2752
group_2753		Catalyzes the isomerization between 2-isopropylmalate and 3-isopropylmalate, via the formation of 2-isopropylmaleate
group_2754		Belongs to the prolyl-tRNA editing family. YbaK EbsC subfamily
group_2755		Acetyltransferase (GNAT) domain
group_2756		Catalyzes the condensation reaction of fatty acid synthesis by the addition to an acyl acceptor of two carbons from malonyl-ACP. Catalyzes the first condensation reaction which initiates fatty acid synthesis and may therefore play a role in governing the total rate of fatty acid production. Possesses both acetoacetyl-ACP synthase and acetyl transacylase activities. Its substrate specificity determines the biosynthesis of branched- chain and or straight-chain of fatty acids
group_2757		Protein of unknown function (DUF3801)
group_2758		Psort location Cytoplasmic, score
group_2759			Terminase small subunit
group_2760			nuclease activity
group_2761					WYL domain
group_2762					QueF-like protein
group_2763					Necessary for efficient RNA polymerase transcription elongation past template-encoded arresting sites. The arresting sites in DNA have the property of trapping a certain fraction of elongating RNA polymerases that pass through, resulting in locked ternary complexes. Cleavage of the nascent transcript by cleavage factors such as GreA or GreB allows the resumption of elongation from the new 3'terminus. GreA releases sequences of 2 to 3 nucleotides
group_2764	Acetyltransferase (GNAT) domain
group_2765	Peptidase, M23
group_2766					domain, Protein
group_2767
group_2768
group_2769	Catalyzes a trans-dehydration via an enolate intermediate
group_2770
group_2771	Cell division protein that is part of the divisome complex and is recruited early to the Z-ring. Probably stimulates Z-ring formation, perhaps through the cross-linking of FtsZ protofilaments. Its function overlaps with FtsA
group_2772
group_2773									Phosphoesterase
group_2774									PFAM Transcription factor CarD
group_2775
group_2776			NUDIX domain
group_2777									Specifically methylates the pseudouridine at position 1915 (m3Psi1915) in 23S rRNA
group_2778				Belongs to the prolyl-tRNA editing family. YbaK EbsC subfamily
group_2779								Belongs to the prolyl-tRNA editing family. YbaK EbsC subfamily
group_2780								Specifically methylates the pseudouridine at position 1915 (m3Psi1915) in 23S rRNA
group_2781				Catalyzes the isomerization between 2-isopropylmalate and 3-isopropylmalate, via the formation of 2-isopropylmaleate
group_2782										Uncharacterized BCR, YaiI/YqxD family COG1671
group_2783
group_2784
group_2785							Belongs to the prolyl-tRNA editing family. YbaK EbsC subfamily
group_2786							Psort location CytoplasmicMembrane, score
group_2787							Reversibly transfers an adenylyl group from ATP to 4'- phosphopantetheine, yielding dephospho-CoA (dPCoA) and pyrophosphate
group_2788							FR47-like protein
group_2789							Sigma-70, region 4
group_2790			C-5 cytosine-specific DNA methylase
group_2791											PFAM PEBP family protein
group_2792											capsid protein
group_2793											Catalyzes the conversion of (8S)-3',8-cyclo-7,8- dihydroguanosine 5'-triphosphate to cyclic pyranopterin monophosphate (cPMP)
group_2794											membrane
group_2795											Involved in transcription antitermination. Required for transcription of ribosomal RNA (rRNA) genes. Binds specifically to the boxA antiterminator sequence of the ribosomal RNA (rrn) operons
group_2796						Necessary for efficient RNA polymerase transcription elongation past template-encoded arresting sites. The arresting sites in DNA have the property of trapping a certain fraction of elongating RNA polymerases that pass through, resulting in locked ternary complexes. Cleavage of the nascent transcript by cleavage factors such as GreA or GreB allows the resumption of elongation from the new 3'terminus. GreA releases sequences of 2 to 3 nucleotides
group_2797										Sigma factors are initiation factors that promote the attachment of RNA polymerase to specific initiation sites and are then released. This sigma factor is the primary sigma factor during exponential growth
group_2798						Involved in the synthesis of autoinducer 2 (AI-2) which is secreted by bacteria and is used to communicate both the cell density and the metabolic potential of the environment. The regulation of gene expression in response to changes in cell density is called quorum sensing. Catalyzes the transformation of S-ribosylhomocysteine (RHC) to homocysteine (HC) and 4,5- dihydroxy-2,3-pentadione (DPD)
group_2799
group_2800						Acetyltransferase (GNAT) domain
group_2801		Psort location CytoplasmicMembrane, score
group_2802										DNA-templated transcription, initiation
group_2803										Involved in the biosynthesis of isopentenyl diphosphate (IPP) and dimethylallyl diphosphate (DMAPP), two major building blocks of isoprenoid compounds. Catalyzes the conversion of 4- diphosphocytidyl-2-C-methyl-D-erythritol 2-phosphate (CDP-ME2P) to 2-C-methyl-D-erythritol 2,4-cyclodiphosphate (ME-CPP) with a corresponding release of cytidine 5-monophosphate (CMP)
group_2804
group_2805										Single-strand binding protein family
group_2806										NADH flavin oxidoreductase NADH oxidase
group_2807						Psort location Cytoplasmic, score 8.87
group_2808		Belongs to the small heat shock protein (HSP20) family
group_2809				MarR family
group_2810				Psort location CytoplasmicMembrane, score
group_2811
group_2812				Sigma-70, region 4
group_2813				Necessary for efficient RNA polymerase transcription elongation past template-encoded arresting sites. The arresting sites in DNA have the property of trapping a certain fraction of elongating RNA polymerases that pass through, resulting in locked ternary complexes. Cleavage of the nascent transcript by cleavage factors such as GreA or GreB allows the resumption of elongation from the new 3'terminus. GreA releases sequences of 2 to 3 nucleotides
group_2814								Acetyltransferase (GNAT) domain
group_2815
group_2816								transcriptional regulator, AsnC family
group_2817
group_2818		Catalyzes a trans-dehydration via an enolate intermediate
group_2819		Acetyltransferase (GNAT) domain
group_2820	small multi-drug export protein
group_2821
group_2822	Psort location CytoplasmicMembrane, score
group_2823					Protein of unknown function (DUF669)
group_2824					Phage integrase, N-terminal SAM-like domain
group_2825					the 2 termini fold to resemble tRNA(Ala) and it encodes a tag peptide , a short internal open reading frame. During trans-translation Ala- aminoacylated tmRNA acts like a tRNA, entering the A-site of stalled ribosomes, displacing the stalled mRNA. The ribosome then switches to translate the ORF on the tmRNA
group_2826	Belongs to the ribF family
group_2827	elongation factor G
group_2828	Metalloprotease
group_2829					COG NOG32695 non supervised orthologous group
group_2830	Protein of unknown function (DUF935)
group_2831	Domain of unknown function (DUF386)
group_2832										Transposase, IS605 OrfB family
group_2833										PPIases accelerate the folding of proteins. It catalyzes the cis-trans isomerization of proline imidic peptide bonds in oligopeptides
group_2834										Cys-tRNA(Pro) hydrolase activity
group_2835					Belongs to the low molecular weight phosphotyrosine protein phosphatase family
group_2836										Has an important function as a repair enzyme for proteins that have been inactivated by oxidation. Catalyzes the reversible oxidation-reduction of methionine sulfoxide in proteins to methionine
group_2837
group_2838
group_2839	proteolysis
group_2840			Transcription termination factor nusG
group_2841			Phosphoesterase
group_2842			ABC-type branched-chain amino acid transport systems ATPase component
group_2843						Competence protein
group_2844					Protein of unknown function (DUF3990)
group_2845							VanZ like family
group_2846					Parallel beta-helix repeats
group_2847							Calcineurin-like phosphoesterase superfamily domain
group_2848							NUDIX domain
group_2849							Sigma-70 region 2
group_2850							Psort location Cytoplasmic, score 8.87
group_2851							NlpC P60 family protein
group_2852							Psort location Cytoplasmic, score
group_2853							COG3663 G T U mismatch-specific DNA glycosylase
group_2854
group_2855		ATPase histidine kinase DNA gyrase B HSP90 domain protein
group_2856		TIGRFAM C_GCAxxG_C_C family
group_2857		Component of the F(0) channel, it forms part of the peripheral stalk, linking F(1) to F(0)
group_2858		Psort location Cytoplasmic, score 7.50
group_2859					Reversibly transfers an adenylyl group from ATP to 4'- phosphopantetheine, yielding dephospho-CoA (dPCoA) and pyrophosphate
group_2860					metal-dependent phosphohydrolase, HD sub domain
group_2861		Calcineurin-like phosphoesterase superfamily domain
group_2862
group_2863					Transfers the N-acyl diglyceride group on what will become the N-terminal cysteine of membrane lipoproteins
group_2864		Flavodoxin domain
group_2865
group_2866		Psort location Cytoplasmic, score
group_2867					Belongs to the Fur family
group_2868	Psort location Cytoplasmic, score
group_2869				Chain length determinant protein
group_2870									Activation of anaerobic ribonucleoside-triphosphate reductase under anaerobic conditions by generation of an organic free radical, using S-adenosylmethionine and reduced flavodoxin as cosubstrates to produce 5'-deoxy-adenosine
group_2871
group_2872	YhcH YjgK YiaL family
group_2873				CarD-like/TRCF domain
group_2874
group_2875	rejects L-amino acids rather than detecting D-amino acids in the active site. By recycling D-aminoacyl-tRNA to D-amino acids and free tRNA molecules, this enzyme counteracts the toxicity associated with the formation of D-aminoacyl-tRNA entities in vivo and helps enforce protein L-homochirality
group_2876				MafB19-like deaminase
group_2877				Acetyltransferase (GNAT) domain
group_2878				Part of the Sec protein translocase complex. Interacts with the SecYEG preprotein conducting channel. SecDF uses the proton motive force (PMF) to complete protein translocation after the ATP-dependent function of SecA
group_2879									Reversibly transfers an adenylyl group from ATP to 4'- phosphopantetheine, yielding dephospho-CoA (dPCoA) and pyrophosphate
group_2880
group_2881											PFAM NLP P60 protein
group_2882							Psort location Cytoplasmic, score 8.87
group_2883							Psort location Cytoplasmic, score 8.87
group_2884					Phosphoribulokinase / Uridine kinase family
group_2885
group_2886
group_2887									general secretion pathway protein
group_2888					transcriptional regulator, Rrf2 family
group_2889									Barrel-sandwich domain of CusB or HlyD membrane-fusion
group_2890									Iron-storage protein
group_2891						Catalyzes the specific phosphorylation of the 3-hydroxyl group of shikimic acid using ATP as a cosubstrate
group_2892							Protein of unknown function (DUF1700)
group_2893						Toxin ToxN, type III toxin-antitoxin system
group_2894						Sigma-70 region 2
group_2895						Psort location CytoplasmicMembrane, score 7.80
group_2896						Ureidoglycolate lyase
group_2897							Low molecular weight phosphotyrosine protein phosphatase
group_2898										DNA mediated transformation
group_2899						Protein of unknown function (DUF3801)
group_2900						Domain of unknown function (DUF1877)
group_2901							Involved in the synthesis of autoinducer 2 (AI-2) which is secreted by bacteria and is used to communicate both the cell density and the metabolic potential of the environment. The regulation of gene expression in response to changes in cell density is called quorum sensing. Catalyzes the transformation of S-ribosylhomocysteine (RHC) to homocysteine (HC) and 4,5- dihydroxy-2,3-pentadione (DPD)
group_2902						MafB19-like deaminase
group_2903
group_2904								Key enzyme in folate metabolism. Catalyzes an essential reaction for de novo glycine and purine synthesis, and for DNA precursor synthesis
group_2905
group_2906				HD domain
group_2907				S1 RNA binding domain
group_2908								Mannosyl-glycoprotein endo-beta-N-acetylglucosaminidase
group_2909
group_2910						Tripartite ATP-independent periplasmic transporters, DctQ component
group_2911						Belongs to the class IV-like SAM-binding methyltransferase superfamily. RNA methyltransferase TrmH family. TrmL subfamily
group_2912								VanZ like family
group_2913								Belongs to the UPF0246 family
group_2914										double-stranded DNA endodeoxyribonuclease activity
group_2915	DNA-templated transcription, initiation
group_2916	Required for maturation of 30S ribosomal subunits
group_2917	Acetyltransferase (GNAT) domain
group_2918
group_2919		rejects L-amino acids rather than detecting D-amino acids in the active site. By recycling D-aminoacyl-tRNA to D-amino acids and free tRNA molecules, this enzyme counteracts the toxicity associated with the formation of D-aminoacyl-tRNA entities in vivo and helps enforce protein L-homochirality
group_2920	Putative ATPase subunit of terminase (gpP-like)
group_2921					Metal dependent phosphohydrolases with conserved 'HD' motif.
group_2922		Psort location CytoplasmicMembrane, score
group_2923					Belongs to the peptidase S26 family
group_2924	ATPase histidine kinase DNA gyrase B HSP90 domain protein
group_2925
group_2926		Psort location Cytoplasmic, score
group_2927							Domain of unknown function (DUF4358)
group_2928										Toxin ToxN, type III toxin-antitoxin system
group_2929										protein-N(PI)-phosphohistidine-sugar phosphotransferase activity
group_2930
group_2931										PFAM AIG2 family protein
group_2932										sequence-specific DNA binding
group_2933
group_2934	Psort location
group_2935		Negative regulator of class I heat shock genes (grpE- dnaK-dnaJ and groELS operons). Prevents heat-shock induction of these operons
group_2936										Metal dependent phosphohydrolases with conserved 'HD' motif.
group_2937			Psort location Cytoplasmic, score
group_2938								Domain of unknown function (DUF3368)
group_2939							Alpha-amylase domain
group_2940						transcriptional regulator, Rrf2 family
group_2941						Belongs to the sigma-70 factor family. ECF subfamily
group_2942							PFAM CheW domain protein
group_2943
group_2944						COG COG0454 Histone acetyltransferase HPA2 and related acetyltransferases
group_2945						CYTH
group_2946											Plays an important role in DNA replication, recombination and repair. Binds to ssDNA and to an array of partner proteins to recruit them to their sites of action during DNA metabolism
group_2947
group_2948
group_2949						YbaK proline--tRNA ligase associated domain protein
group_2950		UreE urease accessory protein, C-terminal domain
group_2951	deoxyhypusine monooxygenase activity
group_2952										phosphoprotein phosphatase activity
group_2953
group_2954	Calcineurin-like phosphoesterase superfamily domain
group_2955	MoeA C-terminal region (domain IV)
group_2956
group_2957						helix_turn_helix multiple antibiotic resistance protein
group_2958		Psort location Cytoplasmic, score
group_2959		Regulates arginine biosynthesis genes
group_2960										response to antibiotic
group_2961					Key enzyme in folate metabolism. Catalyzes an essential reaction for de novo glycine and purine synthesis, and for DNA precursor synthesis
group_2962
group_2963				Specifically methylates the pseudouridine at position 1915 (m3Psi1915) in 23S rRNA
group_2964								Reversibly transfers an adenylyl group from ATP to 4'- phosphopantetheine, yielding dephospho-CoA (dPCoA) and pyrophosphate
group_2965								acyl-CoA thioester hydrolase, YbgC YbaW family
group_2966				PFAM Manganese containing catalase
group_2967
group_2968								Phosphoesterase
group_2969						Pyridoxamine 5'-phosphate oxidase
group_2970						Catalyzes the conversion of (8S)-3',8-cyclo-7,8- dihydroguanosine 5'-triphosphate to cyclic pyranopterin monophosphate (cPMP)
group_2971						Aminoacyl-tRNA editing domain
group_2972
group_2973						Psort location CytoplasmicMembrane, score 9.99
group_2974				Reversibly transfers an adenylyl group from ATP to 4'- phosphopantetheine, yielding dephospho-CoA (dPCoA) and pyrophosphate
group_2975								NUDIX domain
group_2976											Required for disulfide bond formation in some periplasmic proteins. Acts by transferring its disulfide bond to other proteins and is reduced in the process
group_2977						Psort location CytoplasmicMembrane, score
group_2978						Belongs to the small heat shock protein (HSP20) family
group_2979											COG0463 Glycosyltransferases involved in cell wall biogenesis
group_2980									Protein of unknown function (DUF4446)
group_2981									Catalyzes the isomerization between 2-isopropylmalate and 3-isopropylmalate, via the formation of 2-isopropylmaleate
group_2982				Psort location Cytoplasmic, score
group_2983									Single strand-specific metallo-endoribonuclease involved in late-stage 70S ribosome quality control and in maturation of the 3' terminus of the 16S rRNA
group_2984									PFAM Outer membrane chaperone Skp (OmpH)
group_2985									Acetyltransferase GNAT family
group_2986						Phosphoglycerate mutase family
group_2987						Protein of unknown function (DUF4241)
group_2988						Catalyzes the deamination of adenosine to inosine at the wobble position 34 of tRNA(Arg2)
group_2989
group_2990						Reversibly transfers an adenylyl group from ATP to 4'- phosphopantetheine, yielding dephospho-CoA (dPCoA) and pyrophosphate
group_2991
group_2992										Catalyzes the conversion of N5-carboxyaminoimidazole ribonucleotide (N5-CAIR) to 4-carboxy-5-aminoimidazole ribonucleotide (CAIR)
group_2993
group_2994										Phage-associated protein
group_2995						ATPases associated with a variety of cellular activities
group_2996										Forkhead associated domain
group_2997
group_2998								Type IV leader peptidase family
group_2999								M18 family aminopeptidase
group_3000			Psort location CytoplasmicMembrane, score
group_3001
group_3002	Acetyltransferase, GNAT family
group_3003								Necessary for efficient RNA polymerase transcription elongation past template-encoded arresting sites. The arresting sites in DNA have the property of trapping a certain fraction of elongating RNA polymerases that pass through, resulting in locked ternary complexes. Cleavage of the nascent transcript by cleavage factors such as GreA or GreB allows the resumption of elongation from the new 3'terminus. GreA releases sequences of 2 to 3 nucleotides
group_3004						Metal dependent phosphohydrolases with conserved 'HD' motif.
group_3005			rejects L-amino acids rather than detecting D-amino acids in the active site. By recycling D-aminoacyl-tRNA to D-amino acids and free tRNA molecules, this enzyme counteracts the toxicity associated with the formation of D-aminoacyl-tRNA entities in vivo and helps enforce protein L-homochirality
group_3006						VanZ like family
group_3007								Belongs to the glycosyl hydrolase 13 family
group_3008								Allows the formation of correctly charged Gln-tRNA(Gln) through the transamidation of misacylated Glu-tRNA(Gln) in organisms which lack glutaminyl-tRNA synthetase. The reaction takes place in the presence of glutamine and ATP through an activated gamma-phospho-Glu-tRNA(Gln)
group_3009			Removes the formyl group from the N-terminal Met of newly synthesized proteins. Requires at least a dipeptide for an efficient rate of reaction. N-terminal L-methionine is a prerequisite for activity but the enzyme has broad specificity at other positions
group_3010
group_3011	Helix-turn-helix XRE-family like proteins
group_3012
group_3013			CRISPR (clustered regularly interspaced short palindromic repeat), is an adaptive immune system that provides protection against mobile genetic elements (viruses, transposable elements and conjugative plasmids). CRISPR clusters contain spacers, sequences complementary to antecedent mobile elements, and target invading nucleic acids. CRISPR clusters are transcribed and processed into CRISPR RNA (crRNA). Acts as a dsDNA endonuclease. Involved in the integration of spacer DNA into the CRISPR cassette
group_3014			Iron-only hydrogenase maturation rSAM protein HydE
group_3015
group_3016										Single strand-specific metallo-endoribonuclease involved in late-stage 70S ribosome quality control and in maturation of the 3' terminus of the 16S rRNA
group_3017	Psort location Cytoplasmic, score 8.96
group_3018	UreE urease accessory protein, C-terminal domain
group_3019
group_3020	Regulates arginine biosynthesis genes
group_3021			FOG TPR repeat, SEL1 subfamily
group_3022										shikimate kinase activity
group_3023										transferase activity, transferring acyl groups
group_3024										ACT domain
group_3025										AAA-like domain
group_3026
group_3027			Involved in urease metallocenter assembly. Binds nickel. Probably functions as a nickel donor during metallocenter assembly
group_3028			Stage III sporulation protein AB (spore_III_AB)
group_3029			PFAM AIG2 family protein
group_3030										Metal dependent phosphohydrolases with conserved 'HD' motif.
group_3031			Single-stranded DNA-binding protein
group_3032			Belongs to the prolyl-tRNA editing family. YbaK EbsC subfamily
group_3033						import. Responsible for energy coupling to the transport system
group_3034						Psort location CytoplasmicMembrane, score
group_3035
group_3036						Acetyltransferase, gnat family
group_3037						Psort location Cytoplasmic, score 8.87
group_3038						Ferrous iron transport protein B C terminus
group_3039
group_3040						Required for maturation of 30S ribosomal subunits
group_3041						Soluble P-type ATPase
group_3042
group_3043
group_3044						Psort location Cytoplasmic, score 8.87
group_3045								Belongs to the small heat shock protein (HSP20) family
group_3046								Flagellar protein FliS
group_3047										biotin transmembrane transporter activity
group_3048								Activator of cell division through the inhibition of FtsZ GTPase activity, therefore promoting FtsZ assembly into bundles of protofilaments necessary for the formation of the division Z ring. It is recruited early at mid-cell but it is not essential for cell division
group_3049
group_3050								Catalyzes the deamination of adenosine to inosine at the wobble position 34 of tRNA(Arg2)
group_3051						MGS-like domain
group_3052						Endonuclease that specifically degrades the RNA of RNA- DNA hybrids
group_3053						Psort location Cytoplasmic, score
group_3054
group_3055										MafB19-like deaminase
group_3056										double-stranded DNA endodeoxyribonuclease activity
group_3057
group_3058		DNA-templated transcription, initiation
group_3059		nucleoside 2-deoxyribosyltransferase
group_3060					helicase C-terminal domain protein
group_3061								Required for maturation of 30S ribosomal subunits
group_3062
group_3063							Psort location CytoplasmicMembrane, score
group_3064								Plays an important role in the de novo pathway of purine nucleotide biosynthesis. Catalyzes the first committed step in the biosynthesis of AMP from IMP
group_3065		Psort location Cytoplasmic, score 8.96
group_3066
group_3067		type I restriction modification DNA specificity domain
group_3068	Domain of unknown function (DUF1934)
group_3069			Catalyzes the deamination of adenosine to inosine at the wobble position 34 of tRNA(Arg2)
group_3070			Involved in the biosynthesis of isopentenyl diphosphate (IPP) and dimethylallyl diphosphate (DMAPP), two major building blocks of isoprenoid compounds. Catalyzes the conversion of 4- diphosphocytidyl-2-C-methyl-D-erythritol 2-phosphate (CDP-ME2P) to 2-C-methyl-D-erythritol 2,4-cyclodiphosphate (ME-CPP) with a corresponding release of cytidine 5-monophosphate (CMP)
group_3071						Transcriptional regulator
group_3072			Protein of unknown function (DUF3795)
group_3073						Psort location CytoplasmicMembrane, score
group_3074
group_3075	[2Fe-2S] binding domain
group_3076								Putative small multi-drug export protein
group_3077	Ricin-type beta-trefoil
group_3078								the 2 termini fold to resemble tRNA(Ala) and it encodes a tag peptide , a short internal open reading frame. During trans-translation Ala- aminoacylated tmRNA acts like a tRNA, entering the A-site of stalled ribosomes, displacing the stalled mRNA. The ribosome then switches to translate the ORF on the tmRNA
group_3079	Sigma-70, region 4
group_3080		Domain of unknown function (DUF1934)
group_3081
group_3082		Pyridoxamine 5'-phosphate oxidase
group_3083		YbaK proline--tRNA ligase associated domain protein
group_3084			the 2 termini fold to resemble tRNA(Ala) and it encodes a tag peptide , a short internal open reading frame. During trans-translation Ala- aminoacylated tmRNA acts like a tRNA, entering the A-site of stalled ribosomes, displacing the stalled mRNA. The ribosome then switches to translate the ORF on the tmRNA
group_3085							Flagellar protein FliS
group_3086											nitrogen fixation
group_3087
group_3088											Negatively regulates transcription of bacterial ribonucleotide reductase nrd genes and operons by binding to NrdR- boxes
group_3089
group_3090							PFAM Glycosyl transferase family 2
group_3091		Domain of unknown function (DUF386)
group_3092					phosphoenolpyruvate-dependent sugar phosphotransferase system, EIIA 1
group_3093	Negatively regulates transcription of bacterial ribonucleotide reductase nrd genes and operons by binding to NrdR- boxes
group_3094					Type IV leader peptidase family
group_3095	Catalyzes the ATP-dependent phosphorylation of L- homoserine to L-homoserine phosphate
group_3096					methylglyoxal synthase
group_3097	ACT domain
group_3098
group_3099
group_3100					system sorbose subfamily IIB component
group_3101					Branched-chain amino acid transport system / permease component
group_3102
group_3103											One of the primary rRNA binding proteins, it binds directly to 16S rRNA where it nucleates assembly of the head domain of the 30S subunit. Is located at the subunit interface close to the decoding center, probably blocks exit of the E-site tRNA
group_3104				ATP synthase subunit C
group_3105				first, biotin carboxylase catalyzes the carboxylation of the carrier protein and then the transcarboxylase transfers the carboxyl group to form malonyl-CoA
group_3106									Threonine/Serine exporter, ThrE
group_3107									Domain of unknown function (DUF386)
group_3108										ArsC family
group_3109
group_3110				Flavodoxin
group_3111				Involved in the biosynthesis of isopentenyl diphosphate (IPP) and dimethylallyl diphosphate (DMAPP), two major building blocks of isoprenoid compounds. Catalyzes the conversion of 4- diphosphocytidyl-2-C-methyl-D-erythritol 2-phosphate (CDP-ME2P) to 2-C-methyl-D-erythritol 2,4-cyclodiphosphate (ME-CPP) with a corresponding release of cytidine 5-monophosphate (CMP)
group_3112				Stage III sporulation protein AF (Spore_III_AF)
group_3113
group_3114				Protein of unknown function (DUF3801)
group_3115										PFAM 2Fe-2S -binding
group_3116
group_3117											single-stranded DNA binding. It is involved in the biological process described with DNA replication
group_3118											CYTH
group_3119											membrane
group_3120											lytic transglycosylase
group_3121											Necessary for efficient RNA polymerase transcription elongation past template-encoded arresting sites. The arresting sites in DNA have the property of trapping a certain fraction of elongating RNA polymerases that pass through, resulting in locked ternary complexes. Cleavage of the nascent transcript by cleavage factors such as GreA or GreB allows the resumption of elongation from the new 3'terminus. GreA releases sequences of 2 to 3 nucleotides
group_3122
group_3123										PTS system sorbose subfamily IIB component
group_3124									This enzyme acetylates the N-terminal alanine of ribosomal protein S18
group_3125			Prokaryotic N-terminal methylation motif
group_3126
group_3127
group_3128										Dihydrofolate reductase
group_3129
group_3130										One of the primary rRNA binding proteins, it binds directly to 16S rRNA where it nucleates assembly of the head domain of the 30S subunit. Is located at the subunit interface close to the decoding center, probably blocks exit of the E-site tRNA
group_3131										Threonylcarbamoyl adenosine biosynthesis protein TsaE
group_3132										phosphatidate phosphatase activity
group_3133										DNA-binding transcription factor activity
group_3134			Integron-associated effector binding protein
group_3135
group_3136			Acetyltransferase (GNAT) domain
group_3137
group_3138							Gamma-glutamyl cyclotransferase, AIG2-like
group_3139										Protein of unknown function (DUF2599)
group_3140							NUDIX domain
group_3141						COG COG0454 Histone acetyltransferase HPA2 and related acetyltransferases
group_3142						the 2 termini fold to resemble tRNA(Ala) and it encodes a tag peptide , a short internal open reading frame. During trans-translation Ala- aminoacylated tmRNA acts like a tRNA, entering the A-site of stalled ribosomes, displacing the stalled mRNA. The ribosome then switches to translate the ORF on the tmRNA
group_3143											Specifically methylates the pseudouridine at position 1915 (m3Psi1915) in 23S rRNA
group_3144
group_3145						COG COG0745 Response regulators consisting of a CheY-like receiver domain and a winged-helix DNA-binding domain
group_3146							Psort location CytoplasmicMembrane, score 9.99
group_3147
group_3148						peptidase
group_3149
group_3150
group_3151							Psort location Cytoplasmic, score
group_3152					Psort location Cytoplasmic, score 8.87
group_3153
group_3154		Putative peptidoglycan binding domain
group_3155					Protein of unknown function (DUF3801)
group_3156					Flavodoxin
group_3157					Acetyltransferase (GNAT) domain
group_3158		Involved in the cellular defense against the biological effects of O6-methylguanine (O6-MeG) and O4-methylthymine (O4-MeT) in DNA. Repairs the methylated nucleobase in DNA by stoichiometrically transferring the methyl group to a cysteine residue in the enzyme. This is a suicide reaction the enzyme is irreversibly inactivated
group_3159		Involved in unsaturated fatty acids biosynthesis. Catalyzes the dehydration of short chain beta-hydroxyacyl-ACPs and long chain saturated and unsaturated beta-hydroxyacyl-ACPs
group_3160		Belongs to the 5'-nucleotidase family
group_3161					Psort location CytoplasmicMembrane, score
group_3162		[2Fe-2S] binding domain
group_3163
group_3164							Acetyltransferase (GNAT) family
group_3165							COG NOG13188 non supervised orthologous group
group_3166
group_3167			LURP-one-related
group_3168			One of the primary rRNA binding proteins, it binds directly to 16S rRNA where it nucleates assembly of the head domain of the 30S subunit. Is located at the subunit interface close to the decoding center, probably blocks exit of the E-site tRNA
group_3169
group_3170					Phage integrase family
group_3171					Component of the F(0) channel, it forms part of the peripheral stalk, linking F(1) to F(0)
group_3172	LURP-one-related
group_3173	Divergent PAP2 family
group_3174	Renal dipeptidase family protein
group_3175											Tripartite ATP-independent periplasmic transporter DctQ component
group_3176											Acetyltransferase (GNAT) domain
group_3177
group_3178
group_3179											ybak prolyl-trna synthetase associated region
group_3180
group_3181									helix_turn_helix multiple antibiotic resistance protein
group_3182									One of the primary rRNA binding proteins, it binds directly to 16S rRNA where it nucleates assembly of the head domain of the 30S subunit. Is located at the subunit interface close to the decoding center, probably blocks exit of the E-site tRNA
group_3183									Hydrolase, P-loop family
group_3184
group_3185									PPIases accelerate the folding of proteins. It catalyzes the cis-trans isomerization of proline imidic peptide bonds in oligopeptides
group_3186											Methylates the ribose at the nucleotide 34 wobble position in the two leucyl isoacceptors tRNA(Leu)(CmAA) and tRNA(Leu)(cmnm5UmAA). Catalyzes the methyl transfer from S- adenosyl-L-methionine to the 2'-OH of the wobble nucleotide
group_3187
group_3188							LURP-one-related
group_3189							Ribose/Galactose Isomerase
group_3190
group_3191							Protein of unknown function (DUF3990)
group_3192
group_3193											Component of the F(0) channel, it forms part of the peripheral stalk, linking F(1) to F(0)
group_3194											B3/4 domain
group_3195											Single strand-specific metallo-endoribonuclease involved in late-stage 70S ribosome quality control and in maturation of the 3' terminus of the 16S rRNA
group_3196											Tripartite tricarboxylate transporter TctB family
group_3197											6-O-methylguanine DNA methyltransferase, DNA binding domain
group_3198				Acetyltransferase (GNAT) domain
group_3199									2-amino-4-hydroxy-6-hydroxymethyldihydropteridine
group_3200								PTS system sorbose subfamily IIB component
group_3201									the 2 termini fold to resemble tRNA(Ala) and it encodes a tag peptide , a short internal open reading frame. During trans-translation Ala- aminoacylated tmRNA acts like a tRNA, entering the A-site of stalled ribosomes, displacing the stalled mRNA. The ribosome then switches to translate the ORF on the tmRNA
group_3202
group_3203									Psort location Cytoplasmic, score
group_3204
group_3205											helix_turn_helix, mercury resistance
group_3206											first, biotin carboxylase catalyzes the carboxylation of the carrier protein and then the transcarboxylase transfers the carboxyl group to form malonyl-CoA
group_3207						Probable molybdopterin binding domain
group_3208									Glyoxalase-like domain
group_3209
group_3210
group_3211				Belongs to the UPF0178 family
group_3212				Domain of unknown function (DUF4830)
group_3213				Low molecular weight phosphatase family
group_3214
group_3215
group_3216				Psort location Cytoplasmic, score
group_3217								Psort location Cytoplasmic, score
group_3218				Cell division protein that is part of the divisome complex and is recruited early to the Z-ring. Probably stimulates Z-ring formation, perhaps through the cross-linking of FtsZ protofilaments. Its function overlaps with FtsA
group_3219				Terminase small subunit
group_3220				One of the primary rRNA binding proteins, it binds directly to 16S rRNA where it nucleates assembly of the head domain of the 30S subunit. Is located at the subunit interface close to the decoding center, probably blocks exit of the E-site tRNA
group_3221				tRNA synthetases class II (D, K and N)
group_3222					Domain of unknown function (DUF1934)
group_3223	DNA primase activity
group_3224					Thioredoxin-like [2Fe-2S] ferredoxin
group_3225								Bacterial transferase hexapeptide
group_3226	Winged helix DNA-binding domain
group_3227								Protein of unknown function (DUF2798)
group_3228					Glycopeptide antibiotics resistance protein
group_3229				Domain of unknown function (DUF4143)
group_3230				Catalyzes the NADPH-dependent reduction of ketopantoate into pantoic acid
group_3231					Acetyltransferase (GNAT) family
group_3232					Signal peptidase (SPase) II
group_3233				VanZ like family
group_3234	Cytidine and deoxycytidylate deaminase zinc-binding region
group_3235	Bifunctional enzyme that catalyzes the epimerization of the S- and R-forms of NAD(P)HX and the dehydration of the S-form of NAD(P)HX at the expense of ADP, which is converted to AMP. This allows the repair of both epimers of NAD(P)HX, a damaged form of NAD(P)H that is a result of enzymatic or heat-dependent hydration
group_3236	NUDIX domain
group_3237								Acetyltransferase (GNAT) domain
group_3238
group_3239								Psort location Cytoplasmic, score
group_3240								Catalyzes the formation of 6,7-dimethyl-8- ribityllumazine by condensation of 5-amino-6-(D- ribitylamino)uracil with 3,4-dihydroxy-2-butanone 4-phosphate. This is the penultimate step in the biosynthesis of riboflavin
group_3241
group_3242	Putative peptidoglycan binding domain
group_3243
group_3244
group_3245	hydroxylamine reductase activity
group_3246					CarD-like/TRCF domain
group_3247
group_3248		This protein specifically catalyzes the removal of signal peptides from prolipoproteins
group_3249
group_3250		Psort location CytoplasmicMembrane, score
group_3251				Domain of unknown function (DUF4358)
group_3252
group_3253							Specifically methylates the pseudouridine at position 1915 (m3Psi1915) in 23S rRNA
group_3254							transcriptional regulator, AsnC family
group_3255
group_3256							cytidine and deoxycytidylate deaminase zinc-binding region
group_3257							Catalyzes the deamination of adenosine to inosine at the wobble position 34 of tRNA(Arg2)
group_3258		Cytidine and deoxycytidylate deaminase zinc-binding region
group_3259					Catalyzes the isomerization between 2-isopropylmalate and 3-isopropylmalate, via the formation of 2-isopropylmaleate
group_3260					Belongs to the prolyl-tRNA editing family. YbaK EbsC subfamily
group_3261
group_3262					Specifically methylates the pseudouridine at position 1915 (m3Psi1915) in 23S rRNA
group_3263					Phosphoesterase
group_3264					Phage terminase, small subunit
group_3265				Domain of unknown function (DUF1934)
group_3266				Pyridoxamine 5'-phosphate oxidase
group_3267		Flavodoxin
group_3268					PFAM AIG2 family protein
group_3269					Catalyzes the attachment of L-aspartate to tRNA(Asp) in a two-step reaction L-aspartate is first activated by ATP to form Asp-AMP and then transferred to the acceptor end of tRNA(Asp)
group_3270						Low molecular weight phosphatase family
group_3271						Uncharacterized conserved protein (DUF2075)
group_3272						tRNA synthetases class II (D, K and N)
group_3273						GAF domain protein
group_3274										Winged helix DNA-binding domain
group_3275						IstB-like ATP binding protein
group_3276										G/U mismatch-specific uracil-DNA glycosylase activity
group_3277						GRAM domain
group_3278										cyclic pyranopterin monophosphate synthase activity
group_3279						Transposase
group_3280										Involved in the biosynthesis of the chorismate, which leads to the biosynthesis of aromatic amino acids. Catalyzes the reversible NADPH linked reduction of 3-dehydroshikimate (DHSA) to yield shikimate (SA)
group_3281						Ferric uptake regulator family
group_3282
group_3283										Toxin-antitoxin system, toxin component
group_3284								Psort location Cytoplasmic, score
group_3285								phosphoenolpyruvate-dependent sugar phosphotransferase system, EIIA 1
group_3286								Protein of unknown function (DUF2975)
group_3287								Binds to sigma F and blocks its ability to form an RNA polymerase holoenzyme (E-sigma F). Phosphorylates SpoIIAA on a serine residue. This phosphorylation may enable SpoIIAA to act as an anti-anti-sigma factor that counteracts SpoIIAB and thus releases sigma F from inhibition
group_3288						Psort location Cytoplasmic, score 8.87
group_3289						Specifically methylates the pseudouridine at position 1915 (m3Psi1915) in 23S rRNA
group_3290						Glycine/sarcosine/betaine reductase component B subunits
group_3291								Catalyzes the reduction of 1-pyrroline-5-carboxylate (PCA) to L-proline
group_3292								COG1112 Superfamily I DNA and RNA
group_3293										membrane
group_3294						Psort location
group_3295			Mitochondrial PGP phosphatase
group_3296
group_3297			Transcriptional regulator, AsnC family
group_3298
group_3299								Haemolysin-III related
group_3300
group_3301
group_3302
group_3303								Cytoplasmic, score 8.87
group_3304			Binds to sigma F and blocks its ability to form an RNA polymerase holoenzyme (E-sigma F). Phosphorylates SpoIIAA on a serine residue. This phosphorylation may enable SpoIIAA to act as an anti-anti-sigma factor that counteracts SpoIIAB and thus releases sigma F from inhibition
group_3305			Cytidine and deoxycytidylate deaminase zinc-binding region
group_3306			Prokaryotic N-terminal methylation motif
group_3307						ATPases associated with a variety of cellular activities
group_3308										DNA-binding helix-turn-helix protein
group_3309										Outer spore coat protein E (CotE)
group_3310										Specifically methylates the pseudouridine at position 1915 (m3Psi1915) in 23S rRNA
group_3311						This protein specifically catalyzes the removal of signal peptides from prolipoproteins
group_3312			Putative transposase DNA-binding domain
group_3313			Catalyzes the isomerization between 2-isopropylmalate and 3-isopropylmalate, via the formation of 2-isopropylmaleate
group_3314			Transposase IS200 like
group_3315						Psort location CytoplasmicMembrane, score 9.99
group_3316
group_3317							Phage terminase, small subunit
group_3318
group_3319			Necessary for efficient RNA polymerase transcription elongation past template-encoded arresting sites. The arresting sites in DNA have the property of trapping a certain fraction of elongating RNA polymerases that pass through, resulting in locked ternary complexes. Cleavage of the nascent transcript by cleavage factors such as GreA or GreB allows the resumption of elongation from the new 3'terminus. GreA releases sequences of 2 to 3 nucleotides
group_3320		Negatively regulates transcription of bacterial ribonucleotide reductase nrd genes and operons by binding to NrdR- boxes
group_3321										Catalyzes the isomerization between 2-isopropylmalate and 3-isopropylmalate, via the formation of 2-isopropylmaleate
group_3322										phosphatidate phosphatase activity
group_3323
group_3324			Phage minor capsid protein 2
group_3325			Essential cell division protein. May link together the upstream cell division proteins, which are predominantly cytoplasmic, with the downstream cell division proteins, which are predominantly periplasmic
group_3326			PFAM NADH dehydrogenase (ubiquinone) 24 kDa subunit
group_3327			first, biotin carboxylase catalyzes the carboxylation of the carrier protein and then the transcarboxylase transfers the carboxyl group to form malonyl-CoA
group_3328		ACT domain
group_3329										pyridoxamine 5'-phosphate
group_3330						Psort location CytoplasmicMembrane, score
group_3331
group_3332						IrrE N-terminal-like domain
group_3333						Copper/zinc superoxide dismutase (SODC)
group_3334		Transcriptional regulator
group_3335		Activator of cell division through the inhibition of FtsZ GTPase activity, therefore promoting FtsZ assembly into bundles of protofilaments necessary for the formation of the division Z ring. It is recruited early at mid-cell but it is not essential for cell division
group_3336										coenzyme F420-1:gamma-L-glutamate ligase activity
group_3337										YtxH-like protein
group_3338										aspartate kinase activity
group_3339										VanZ like family
group_3340										retrograde transport, endosome to Golgi
group_3341			PPIases accelerate the folding of proteins. It catalyzes the cis-trans isomerization of proline imidic peptide bonds in oligopeptides
group_3342					Binds to sigma F and blocks its ability to form an RNA polymerase holoenzyme (E-sigma F). Phosphorylates SpoIIAA on a serine residue. This phosphorylation may enable SpoIIAA to act as an anti-anti-sigma factor that counteracts SpoIIAB and thus releases sigma F from inhibition
group_3343	Stage V sporulation protein AD
group_3344	Recombination protein U
group_3345	transcriptional regulator containing an HTH domain and an
group_3346
group_3347					Involved in correct processing of both the 5' and 3' ends of 23S rRNA precursor. Processes 30S rRNA precursor transcript even in absence of ribonuclease 3 (Rnc)
group_3348	CBS domain
group_3349
group_3350
group_3351					Oligosaccharide biosynthesis protein Alg14 like
group_3352					Required for maturation of 30S ribosomal subunits
group_3353					Involved in the synthesis of autoinducer 2 (AI-2) which is secreted by bacteria and is used to communicate both the cell density and the metabolic potential of the environment. The regulation of gene expression in response to changes in cell density is called quorum sensing. Catalyzes the transformation of S-ribosylhomocysteine (RHC) to homocysteine (HC) and 4,5- dihydroxy-2,3-pentadione (DPD)
group_3354
group_3355	Belongs to the 5'-nucleotidase family
group_3356	Domain of unknown function (DUF4430)
group_3357		Divergent PAP2 family
group_3358	Involved in unsaturated fatty acids biosynthesis. Catalyzes the dehydration of short chain beta-hydroxyacyl-ACPs and long chain saturated and unsaturated beta-hydroxyacyl-ACPs
group_3359	Psort location Cytoplasmic, score
group_3360					Probable molybdopterin binding domain
group_3361	Domain of unknown function (DUF4830)
group_3362					Domain of unknown function (DUF4314)
group_3363
group_3364	Belongs to the Fur family
group_3365											Modulates RecA activity
group_3366
group_3367											Inner membrane component domain
group_3368									Belongs to the class IV-like SAM-binding methyltransferase superfamily. RNA methyltransferase TrmH family. TrmL subfamily
group_3369											Pyridoxamine 5'-phosphate oxidase
group_3370											positive regulation of DNA-dependent DNA replication initiation
group_3371									Required for maturation of 30S ribosomal subunits
group_3372									Belongs to the prolyl-tRNA editing family. YbaK EbsC subfamily
group_3373
group_3374											4Fe-4S ferredoxin iron-sulfur binding domain protein
group_3375									Protein of unknown function (DUF523)
group_3376											Peptidoglycan polymerase that catalyzes glycan chain elongation from lipid-linked precursors
group_3377							Belongs to the UPF0178 family
group_3378							Psort location Cytoplasmic, score
group_3379									Acetyltransferase (GNAT) domain
group_3380
group_3381							His Kinase A (phosphoacceptor) domain
group_3382											Protein of unknown function (DUF523)
group_3383											Bacteriophage holin family
group_3384											CreA protein
group_3385
group_3386											PTS IIA-like nitrogen-regulatory protein PtsN
group_3387									Belongs to the low molecular weight phosphotyrosine protein phosphatase family
group_3388									Necessary for efficient RNA polymerase transcription elongation past template-encoded arresting sites. The arresting sites in DNA have the property of trapping a certain fraction of elongating RNA polymerases that pass through, resulting in locked ternary complexes. Cleavage of the nascent transcript by cleavage factors such as GreA or GreB allows the resumption of elongation from the new 3'terminus. GreA releases sequences of 2 to 3 nucleotides
group_3389
group_3390		Psort location Cytoplasmic, score
group_3391
group_3392								Stage V sporulation protein AB
group_3393								Removes the formyl group from the N-terminal Met of newly synthesized proteins. Requires at least a dipeptide for an efficient rate of reaction. N-terminal L-methionine is a prerequisite for activity but the enzyme has broad specificity at other positions
group_3394
group_3395						6-O-methylguanine DNA methyltransferase, DNA binding domain
group_3396						Competence-damaged protein
group_3397						Thioesterase superfamily
group_3398								PFAM Binding-protein-dependent transport system inner membrane component
group_3399		Glycosyl-transferase family 4
group_3400							Required for maturation of 30S ribosomal subunits
group_3401									Removes the formyl group from the N-terminal Met of newly synthesized proteins. Requires at least a dipeptide for an efficient rate of reaction. N-terminal L-methionine is a prerequisite for activity but the enzyme has broad specificity at other positions
group_3402
group_3403							MT-A70
group_3404							Hsp20/alpha crystallin family
group_3405
group_3406							Bacterial transcription activator, effector binding domain
group_3407				Phage integrase family
group_3408				Removes the formyl group from the N-terminal Met of newly synthesized proteins. Requires at least a dipeptide for an efficient rate of reaction. N-terminal L-methionine is a prerequisite for activity but the enzyme has broad specificity at other positions
group_3409
group_3410				small multi-drug export protein
group_3411				Acetyltransferase (GNAT) domain
group_3412										Acetyltransferase, gnat family
group_3413
group_3414										Heptaprenyl diphosphate synthase component I
group_3415										AAA domain
group_3416										GrpB protein
group_3417
group_3418
group_3419
group_3420			Forms part of the ribosomal stalk, playing a central role in the interaction of the ribosome with GTP-bound translation factors
group_3421										acetyltransferase
group_3422										pyridoxamine 5'-phosphate
group_3423										coenzyme F420-1:gamma-L-glutamate ligase activity
group_3424						Located at the back of the 30S subunit body where it stabilizes the conformation of the head with respect to the body
group_3425						Tripartite ATP-independent periplasmic transporters, DctQ component
group_3426						lipid A biosynthetic process
group_3427								Protein of unknown function (DUF4446)
group_3428								Acetyltransferase (GNAT) domain
group_3429						Protein of unknown function (DUF1273)
group_3430										coenzyme F420-1:gamma-L-glutamate ligase activity
group_3431										SpoU rRNA Methylase family
group_3432
group_3433						Acetyltransferase (GNAT) domain
group_3434						Protein of unknown function (DUF3991)
group_3435			Bacterial transferase hexapeptide (six repeats)
group_3436	Pfam:DUF955
group_3437	transcriptional regulator AraC family
group_3438	Pfam:DUF3816
group_3439	Psort location Cytoplasmic, score
group_3440	Psort location CytoplasmicMembrane, score
group_3441		Transcriptional regulator
group_3442					small multi-drug export protein
group_3443					ThiW protein
group_3444					Helix-turn-helix XRE-family like proteins
group_3445					Replication initiator protein A
group_3446					Located at the back of the 30S subunit body where it stabilizes the conformation of the head with respect to the body
group_3447		Winged helix DNA-binding domain
group_3448			heptaprenyl diphosphate synthase
group_3449
group_3450
group_3451							COG1961 Site-specific recombinases, DNA invertase Pin homologs
group_3452							Belongs to the 'phage' integrase family
group_3453
group_3454	Acetyltransferase (GNAT) family
group_3455	Metallo-beta-lactamase domain protein
group_3456		Psort location Cytoplasmic, score
group_3457	stage III sporulation protein AG
group_3458
group_3459					phosphorelay signal transduction system
group_3460					Domain of unknown function (DUF4367)
group_3461
group_3462					Domain of unknown function (DUF4364)
group_3463					Psort location Cytoplasmic, score
group_3464					COG NOG04001 non supervised orthologous group
group_3465		Pfam:DUF3816
group_3466							FlgN protein
group_3467		Hydrolase, NUDIX family
group_3468											Homeodomain-like domain
group_3469		Prismane/CO dehydrogenase family
group_3470					Acetyltransferase (GNAT) family
group_3471	Binding-protein-dependent transport system inner membrane component
group_3472	GrpB protein
group_3473	sulfurtransferase activity
group_3474
group_3475	Nitroreductase family
group_3476											helix_turn_helix, mercury resistance
group_3477	Belongs to the ParB family
group_3478					Catalyzes the conversion of N5-carboxyaminoimidazole ribonucleotide (N5-CAIR) to 4-carboxy-5-aminoimidazole ribonucleotide (CAIR)
group_3479											Required for disulfide bond formation in some periplasmic proteins. Acts by transferring its disulfide bond to other proteins and is reduced in the process
group_3480
group_3481	regulation of DNA repair
group_3482
group_3483											rejects L-amino acids rather than detecting D-amino acids in the active site. By recycling D-aminoacyl-tRNA to D-amino acids and free tRNA molecules, this enzyme counteracts the toxicity associated with the formation of D-aminoacyl-tRNA entities in vivo and helps enforce protein L-homochirality
group_3484									peptidase
group_3485									Catalyzes the deamination of adenosine to inosine at the wobble position 34 of tRNA(Arg2)
group_3486											Acetyltransferase (GNAT) domain
group_3487											Haem utilisation ChuX/HutX
group_3488				Conserved protein domain typically associated with flavoprotein
group_3489							Psort location Cytoplasmic, score
group_3490							Cytoplasmic, score 8.87
group_3491				The RuvA-RuvB complex in the presence of ATP renatures cruciform structure in supercoiled DNA with palindromic sequence, indicating that it may promote strand exchange reactions in homologous recombination. RuvAB is a helicase that mediates the Holliday junction migration by localized denaturation and reannealing. RuvA stimulates, in the presence of DNA, the weak ATPase activity of RuvB
group_3492							Domain of unknown function (DUF4885)
group_3493				Catalyzes the specific phosphorylation of the 3-hydroxyl group of shikimic acid using ATP as a cosubstrate
group_3494
group_3495							PrgI family protein
group_3496
group_3497											Initiator Replication protein
group_3498							Protein of unknown function (DUF4446)
group_3499							NUDIX domain
group_3500							4Fe-4S binding domain protein
group_3501											This enzyme acetylates the N-terminal alanine of ribosomal protein S18
group_3502											subunit of a heme lyase
group_3503
group_3504							IstB-like ATP binding protein
group_3505
group_3506					An accessory protein needed during the final step in the assembly of 30S ribosomal subunit, possibly for assembly of the head region. Probably interacts with S19. Essential for efficient processing of 16S rRNA. May be needed both before and after RbfA during the maturation of 16S rRNA. It has affinity for free ribosomal 30S subunits but not for 70S ribosomes
group_3507
group_3508	S-layer homology domain
group_3509
group_3510
group_3511			Activator of cell division through the inhibition of FtsZ GTPase activity, therefore promoting FtsZ assembly into bundles of protofilaments necessary for the formation of the division Z ring. It is recruited early at mid-cell but it is not essential for cell division
group_3512	Protein of unknown function (DUF2812)
group_3513					Protein of unknown function (DUF4446)
group_3514					Heptaprenyl diphosphate synthase component I
group_3515			Belongs to the Nudix hydrolase family
group_3516
group_3517	Metal dependent phosphohydrolases with conserved 'HD' motif.
group_3518			An accessory protein needed during the final step in the assembly of 30S ribosomal subunit, possibly for assembly of the head region. Probably interacts with S19. Essential for efficient processing of 16S rRNA. May be needed both before and after RbfA during the maturation of 16S rRNA. It has affinity for free ribosomal 30S subunits but not for 70S ribosomes
group_3519										Acetyltransferase (GNAT) domain
group_3520
group_3521						SEC-C motif
group_3522						SpoIIIAH-like protein
group_3523						Helix-turn-helix domain
group_3524										signal peptide processing
group_3525			Psort location CytoplasmicMembrane, score
group_3526			F(1)F(0) ATP synthase produces ATP from ADP in the presence of a proton or sodium gradient. F-type ATPases consist of two structural domains, F(1) containing the extramembraneous catalytic core and F(0) containing the membrane proton channel, linked together by a central stalk and a peripheral stalk. During catalysis, ATP synthesis in the catalytic domain of F(1) is coupled via a rotary mechanism of the central stalk subunits to proton translocation
group_3527
group_3528			Psort location Cytoplasmic, score 8.87
group_3529			Belongs to the class IV-like SAM-binding methyltransferase superfamily. RNA methyltransferase TrmH family. TrmL subfamily
group_3530					[2Fe-2S] binding domain
group_3531							Hexapeptide repeat of succinyl-transferase
group_3532							RadC-like JAB domain
group_3533										DNA-templated transcription, initiation
group_3534							acetolactate synthase, small
group_3535							Domain of unknown function (DUF4358)
group_3536										cell adhesion
group_3537
group_3538
group_3539
group_3540											This protein specifically catalyzes the removal of signal peptides from prolipoproteins
group_3541											Outer membrane lipoprotein LolB
group_3542							Psort location CytoplasmicMembrane, score
group_3543					Conserved protein domain typically associated with flavoprotein oxygenases DIM6 NTAB family
group_3544					NLP P60 protein
group_3545					Holo-ACP synthase CitX
group_3546					Terminase Small Subunit
group_3547			Domain of unknown function (DUF4830)
group_3548		Psort location Cytoplasmic, score
group_3549							Psort location Cytoplasmic, score
group_3550							An accessory protein needed during the final step in the assembly of 30S ribosomal subunit, possibly for assembly of the head region. Probably interacts with S19. Essential for efficient processing of 16S rRNA. May be needed both before and after RbfA during the maturation of 16S rRNA. It has affinity for free ribosomal 30S subunits but not for 70S ribosomes
group_3551			Transcriptional regulator, MarR family
group_3552
group_3553
group_3554							Conserved protein domain typically associated with flavoprotein oxygenases DIM6 NTAB family
group_3555					Transcriptional regulatory protein, C terminal
group_3556							NUDIX domain
group_3557
group_3558							Molybdenum cofactor synthesis domain protein
group_3559	Transcriptional regulator
group_3560
group_3561											One of the proteins required for the normal export of preproteins out of the cell cytoplasm. It is a molecular chaperone that binds to a subset of precursor proteins, maintaining them in a translocation-competent state. It also specifically binds to its receptor SecA
group_3562							Catalyzes the specific phosphorylation of the 3-hydroxyl group of shikimic acid using ATP as a cosubstrate
group_3563	Protein of unknown function (DUF1320)
group_3564							Psort location CytoplasmicMembrane, score
group_3565		Peptidase M50
group_3566		Sigma-70, region 4
group_3567
group_3568
group_3569
group_3570					Belongs to the Nudix hydrolase family
group_3571		Psort location Cytoplasmic, score 8.96
group_3572					Transposase IS200 like
group_3573		phosphoenolpyruvate-dependent sugar phosphotransferase system, EIIA 1
group_3574		helix_turn_helix multiple antibiotic resistance protein
group_3575
group_3576					Redoxin
group_3577											Key enzyme in folate metabolism. Catalyzes an essential reaction for de novo glycine and purine synthesis, and for DNA precursor synthesis
group_3578								Psort location Cytoplasmic, score
group_3579								An accessory protein needed during the final step in the assembly of 30S ribosomal subunit, possibly for assembly of the head region. Probably interacts with S19. Essential for efficient processing of 16S rRNA. May be needed both before and after RbfA during the maturation of 16S rRNA. It has affinity for free ribosomal 30S subunits but not for 70S ribosomes
group_3580			CBS domain
group_3581
group_3582								Conserved protein domain typically associated with flavoprotein oxygenases DIM6 NTAB family
group_3583
group_3584						An accessory protein needed during the final step in the assembly of 30S ribosomal subunit, possibly for assembly of the head region. Probably interacts with S19. Essential for efficient processing of 16S rRNA. May be needed both before and after RbfA during the maturation of 16S rRNA. It has affinity for free ribosomal 30S subunits but not for 70S ribosomes
group_3585						3H domain
group_3586
group_3587								citrate synthase
group_3588								HAD superfamily (Subfamily IIIA) phosphatase, TIGR01668
group_3589								Catalyzes the specific phosphorylation of the 3-hydroxyl group of shikimic acid using ATP as a cosubstrate
group_3590
group_3591
group_3592			Bacteriophage holin family
group_3593											Flavodoxin domain
group_3594	Threonine/Serine exporter, ThrE
group_3595									Thioredoxin-like
group_3596				Flavodoxin
group_3597				Nuclease that resolves Holliday junction intermediates in genetic recombination. Cleaves the cruciform structure in supercoiled DNA by nicking to strands with the same polarity at sites symmetrically opposed at the junction in the homologous arms and leaves a 5'-terminal phosphate and a 3'-terminal hydroxyl group
group_3598			LytTr DNA-binding domain
group_3599				Ion channel
group_3600
group_3601
group_3602										Catalyzes the deamination of adenosine to inosine at the wobble position 34 of tRNA(Arg2)
group_3603							Zn peptidase
group_3604							Catalyzes the specific phosphorylation of the 3-hydroxyl group of shikimic acid using ATP as a cosubstrate
group_3605										posttranslational protein targeting to endoplasmic reticulum membrane
group_3606							ThiW protein
group_3607							PPIases accelerate the folding of proteins. It catalyzes the cis-trans isomerization of proline imidic peptide bonds in oligopeptides
group_3608
group_3609							Acetyltransferase (GNAT) domain
group_3610						Carboxymuconolactone decarboxylase family
group_3611							Virulence-associated protein E
group_3612						Psort location Cytoplasmic, score 8.87
group_3613										iron-sulfur transferase activity
group_3614
group_3615
group_3616		Nitroreductase family
group_3617
group_3618					This protein specifically catalyzes the removal of signal peptides from prolipoproteins
group_3619		Molybdopterin-guanine dinucleotide biosynthesis protein
group_3620
group_3621		Psort location Cytoplasmic, score
group_3622		Bacterial transferase hexapeptide repeat protein
group_3623										DNA-templated transcription, initiation
group_3624		3H domain
group_3625							SCP-2 sterol transfer family
group_3626
group_3627									ThiW protein
group_3628						D-alanyl-D-alanine carboxypeptidase
group_3629						sequence-specific DNA binding
group_3630									YacP-like NYN domain
group_3631									Modulates RecA activity
group_3632				ATP corrinoid adenosyltransferase BtuR CobO CobP
group_3633				LysM domain
group_3634				An accessory protein needed during the final step in the assembly of 30S ribosomal subunit, possibly for assembly of the head region. Probably interacts with S19. Essential for efficient processing of 16S rRNA. May be needed both before and after RbfA during the maturation of 16S rRNA. It has affinity for free ribosomal 30S subunits but not for 70S ribosomes
group_3635				Single strand-specific metallo-endoribonuclease involved in late-stage 70S ribosome quality control and in maturation of the 3' terminus of the 16S rRNA
group_3636						Glycine/sarcosine/betaine reductase selenoprotein B (GRDB)
group_3637
group_3638											Transposase DDE domain
group_3639
group_3640											helix_turn_helix multiple antibiotic resistance protein
group_3641							F(1)F(0) ATP synthase produces ATP from ADP in the presence of a proton or sodium gradient. F-type ATPases consist of two structural domains, F(1) containing the extramembraneous catalytic core and F(0) containing the membrane proton channel, linked together by a central stalk and a peripheral stalk. During catalysis, ATP synthesis in the catalytic domain of F(1) is coupled via a rotary mechanism of the central stalk subunits to proton translocation
group_3642
group_3643						4Fe-4S binding domain
group_3644									ribonuclease
group_3645						Domain of unknown function (DUF386)
group_3646											Tetratricopeptide repeat
group_3647											Redoxin
group_3648											PFAM Peptidase S26, conserved region
group_3649										CTP reductase activity
group_3650
group_3651										Catalyzes a salvage reaction resulting in the formation of AMP, that is energically less costly than de novo synthesis
group_3652
group_3653
group_3654										Bacterial periplasmic substrate-binding proteins
group_3655			Activation of anaerobic ribonucleoside-triphosphate reductase under anaerobic conditions by generation of an organic free radical, using S-adenosylmethionine and reduced flavodoxin as cosubstrates to produce 5'-deoxy-adenosine
group_3656			Transcriptional regulator
group_3657
group_3658										Transcription termination factor nusG
group_3659
group_3660						Catalyzes the conversion of (8S)-3',8-cyclo-7,8- dihydroguanosine 5'-triphosphate to cyclic pyranopterin monophosphate (cPMP)
group_3661								Protein of unknown function (DUF3801)
group_3662						Acetyltransferase (GNAT) domain
group_3663								Psort location CytoplasmicMembrane, score
group_3664								Nitroreductase family
group_3665								F(1)F(0) ATP synthase produces ATP from ADP in the presence of a proton or sodium gradient. F-type ATPases consist of two structural domains, F(1) containing the extramembraneous catalytic core and F(0) containing the membrane proton channel, linked together by a central stalk and a peripheral stalk. During catalysis, ATP synthesis in the catalytic domain of F(1) is coupled via a rotary mechanism of the central stalk subunits to proton translocation
group_3666						rod shape-determining protein MreD
group_3667			Glyoxalase/Bleomycin resistance protein/Dioxygenase superfamily
group_3668
group_3669						Stage III sporulation protein AB (spore_III_AB)
group_3670
group_3671						dUTPase
group_3672
group_3673			This enzyme acetylates the N-terminal alanine of ribosomal protein S18
group_3674					Sigma-70 region 2
group_3675					dUTPase
group_3676					Participates in transcription elongation, termination and antitermination
group_3677
group_3678			transcriptional regulator, Rrf2 family
group_3679			Peptidase M50
group_3680
group_3681					KOW motif
group_3682
group_3683			Negatively regulates transcription of bacterial ribonucleotide reductase nrd genes and operons by binding to NrdR- boxes
group_3684					Psort location Cytoplasmic, score 8.87
group_3685
group_3686	acetyltransferase (GNAT) family
group_3687			PFAM Manganese containing catalase
group_3688			PFAM nucleoside recognition domain protein
group_3689			MotA/TolQ/ExbB proton channel family
group_3690
group_3691					PPIases accelerate the folding of proteins. It catalyzes the cis-trans isomerization of proline imidic peptide bonds in oligopeptides
group_3692					COG NOG16867 non supervised orthologous group
group_3693					Catalyzes the specific phosphorylation of the 3-hydroxyl group of shikimic acid using ATP as a cosubstrate
group_3694	Molybdopterin-guanine dinucleotide biosynthesis protein
group_3695	Belongs to the ClpA ClpB family
group_3696
group_3697							Sigma-70, region 4
group_3698											Glycine zipper
group_3699
group_3700
group_3701									Psort location Cytoplasmic, score 8.96
group_3702											Aminoacyl-tRNA editing domain
group_3703									ATP cob(I)alamin adenosyltransferase
group_3704
group_3705											Bacterial inner membrane protein
group_3706									response to oxidative stress
group_3707											colicin v production
group_3708							Low molecular weight phosphatase family
group_3709					Alpha-amylase domain
group_3710									siderophore transport
group_3711					Protein of unknown function (DUF1700)
group_3712
group_3713					SEC-C motif
group_3714					membrane protein involved in the export of O-antigen and teichoic acid
group_3715		transferase activity, transferring glycosyl groups
group_3716							Psort location Cytoplasmic, score 8.87
group_3717		Catalyzes the synthesis of 5,6-dihydrouridine (D), a modified base found in the D-loop of most tRNAs, via the reduction of the C5-C6 double bond in target uridines
group_3718					Belongs to the TtcA family
group_3719		Acts as a processive, ATP-dependent zinc metallopeptidase for both cytoplasmic and membrane proteins. Plays a role in the quality control of integral membrane proteins
group_3720									Protein of unknown function (DUF456)
group_3721										transposase activity
group_3722
group_3723											Transposase
group_3724						Iron-storage protein
group_3725						AAA domain, putative AbiEii toxin, Type IV TA system
group_3726										FMN binding
group_3727
group_3728
group_3729										dUTPase
group_3730											Acts as a transcription factor. The YhaV PrlF complex binds the prlF-yhaV operon, probably negatively regulating its expression
group_3731
group_3732						Domain of unknown function (DUF4364)
group_3733
group_3734								Domain of unknown function (DUF4143)
group_3735								ACT domain
group_3736									Glycosyl transferases group 1
group_3737								Psort location Cytoplasmic, score
group_3738								Catalyzes the conversion of N5-carboxyaminoimidazole ribonucleotide (N5-CAIR) to 4-carboxy-5-aminoimidazole ribonucleotide (CAIR)
group_3739						Calcineurin-like phosphoesterase superfamily domain
group_3740									This enzyme is involved in nucleotide metabolism it produces dUMP, the immediate precursor of thymidine nucleotides and it decreases the intracellular concentration of dUTP so that uracil cannot be incorporated into DNA
group_3741									FR47-like protein
group_3742						Flavin reductase like domain
group_3743						Catalyzes the conversion of N5-carboxyaminoimidazole ribonucleotide (N5-CAIR) to 4-carboxy-5-aminoimidazole ribonucleotide (CAIR)
group_3744
group_3745										Psort location Cytoplasmic, score
group_3746						L-serine dehydratase, iron-sulfur-dependent, beta subunit
group_3747
group_3748						Phosphoenolpyruvate synthase pyruvate phosphate dikinase
group_3749										Thiamine transporter protein (Thia_YuaJ)
group_3750								Component of the F(0) channel, it forms part of the peripheral stalk, linking F(1) to F(0)
group_3751
group_3752										Psort location Cytoplasmic, score
group_3753
group_3754										Protein of unknown function (DUF2798)
group_3755								Psort location Cytoplasmic, score
group_3756								Psort location CytoplasmicMembrane, score
group_3757								MarR family
group_3758								Psort location Cytoplasmic, score 8.87
group_3759								FR47-like protein
group_3760
group_3761								Psort location Cytoplasmic, score
group_3762						Psort location CytoplasmicMembrane, score 9.75
group_3763
group_3764						Participates in transcription elongation, termination and antitermination
group_3765						Activation of anaerobic ribonucleoside-triphosphate reductase under anaerobic conditions by generation of an organic free radical, using S-adenosylmethionine and reduced flavodoxin as cosubstrates to produce 5'-deoxy-adenosine
group_3766						This protein specifically catalyzes the removal of signal peptides from prolipoproteins
group_3767			Component of the F(0) channel, it forms part of the peripheral stalk, linking F(1) to F(0)
group_3768	Psort location Cytoplasmic, score
group_3769
group_3770	cob(I)yrinic acid a,c-diamide adenosyltransferase
group_3771				Cys/Met metabolism PLP-dependent enzyme
group_3772	phosphoenolpyruvate-dependent sugar phosphotransferase system, EIIA 1
group_3773
group_3774									Binds 23S rRNA and is also seen to make contacts with the A and possibly P site tRNAs
group_3775					Recombinase zinc beta ribbon domain
group_3776	Belongs to the glycosyl hydrolase 2 family
group_3777				transcriptional regulator, Rrf2 family
group_3778				Helix-turn-helix XRE-family like proteins
group_3779	Helix-turn-helix domain
group_3780
group_3781			Domain of unknown function (DUF4358)
group_3782			Type I restriction modification DNA specificity domain
group_3783			This protein specifically catalyzes the removal of signal peptides from prolipoproteins
group_3784			Catalyzes the specific phosphorylation of the 3-hydroxyl group of shikimic acid using ATP as a cosubstrate
group_3785
group_3786								CYTH
group_3787			Psort location Cytoplasmic, score
group_3788			Phosphoesterase
group_3789			Activation of anaerobic ribonucleoside-triphosphate reductase under anaerobic conditions by generation of an organic free radical, using S-adenosylmethionine and reduced flavodoxin as cosubstrates to produce 5'-deoxy-adenosine
group_3790								Psort location Cytoplasmic, score
group_3791					Acetolactate synthase small
group_3792					Single strand-specific metallo-endoribonuclease involved in late-stage 70S ribosome quality control and in maturation of the 3' terminus of the 16S rRNA
group_3793										DNA-templated transcription, initiation
group_3794					Catalyzes the deamination of adenosine to inosine at the wobble position 34 of tRNA(Arg2)
group_3795										acetyltransferase
group_3796					Removes the formyl group from the N-terminal Met of newly synthesized proteins. Requires at least a dipeptide for an efficient rate of reaction. N-terminal L-methionine is a prerequisite for activity but the enzyme has broad specificity at other positions
group_3797					heptaprenyl diphosphate synthase
group_3798		Helix-turn-helix XRE-family like proteins
group_3799					QueT transporter
group_3800					response regulator
group_3801
group_3802	Psort location CytoplasmicMembrane, score
group_3803
group_3804	Acetyltransferase (GNAT) domain
group_3805
group_3806										sequence-specific DNA binding
group_3807	Phage virion morphogenesis family
group_3808	Cell wall formation
group_3809	Catalyzes the transfer of a lysyl group from L-lysyl- tRNA(Lys) to membrane-bound phosphatidylglycerol (PG), which produces lysylphosphatidylglycerol (LPG), a major component of the bacterial membrane with a positive net charge. LPG synthesis contributes to bacterial virulence as it is involved in the resistance mechanism against cationic antimicrobial peptides (CAMP) produces by the host's immune system (defensins, cathelicidins) and by the competing microorganisms
group_3810	Psort location CytoplasmicMembrane, score
group_3811										SpoIIIAH-like protein
group_3812										Prokaryotic N-terminal methylation motif
group_3813										nicotinamide-nucleotide amidase activity
group_3814										photosystem II stabilization
group_3815						Psort location Cytoplasmic, score 8.87
group_3816									Monogalactosyldiacylglycerol synthase, C-terminal domain protein
group_3817											Pyridoxamine 5'-phosphate oxidase
group_3818											Archaea bacterial proteins of unknown function
group_3819
group_3820									Cyclophilin-like
group_3821									acetyltransferase
group_3822								Psort location CytoplasmicMembrane, score
group_3823						SpoVAC/SpoVAEB sporulation membrane protein
group_3824
group_3825
group_3826						Glycosyl transferase, family 2
group_3827
group_3828										Putative small multi-drug export protein
group_3829							Belongs to the glycerate kinase type-1 family
group_3830							PFAM aminotransferase, class I
group_3831							CheC-like family
group_3832											membrane
group_3833										acetyltransferase
group_3834											Cupin domain
group_3835											Acetolactate synthase, small subunit
group_3836											Catalyzes the conversion of N5-carboxyaminoimidazole ribonucleotide (N5-CAIR) to 4-carboxy-5-aminoimidazole ribonucleotide (CAIR)
group_3837											Catalyzes the ADP transfer from ATP to D-glycero-beta-D- manno-heptose 1-phosphate, yielding ADP-D-glycero-beta-D-manno- heptose
group_3838			translation elongation
group_3839									Catalyzes the conversion of N5-carboxyaminoimidazole ribonucleotide (N5-CAIR) to 4-carboxy-5-aminoimidazole ribonucleotide (CAIR)
group_3840
group_3841									Catalyzes the NADPH-dependent reduction of 7-cyano-7- deazaguanine (preQ0) to 7-aminomethyl-7-deazaguanine (preQ1)
group_3842									DNA glycosylase
group_3843				Catalyzes the conversion of N5-carboxyaminoimidazole ribonucleotide (N5-CAIR) to 4-carboxy-5-aminoimidazole ribonucleotide (CAIR)
group_3844								heptaprenyl diphosphate synthase
group_3845								Psort location Cytoplasmic, score
group_3846								Single strand-specific metallo-endoribonuclease involved in late-stage 70S ribosome quality control and in maturation of the 3' terminus of the 16S rRNA
group_3847				Located at the back of the 30S subunit body where it stabilizes the conformation of the head with respect to the body
group_3848
group_3849	queuosine salvage
group_3850									NlpC P60 family protein
group_3851	Belongs to the cysteine synthase cystathionine beta- synthase family
group_3852									Catalyzes the specific phosphorylation of the 3-hydroxyl group of shikimic acid using ATP as a cosubstrate
group_3853											peptidase
group_3854
group_3855	Protein of unknown function (DUF3801)
group_3856									TIGRFAM rod shape-determining protein MreD
group_3857									Psort location CytoplasmicMembrane, score 10.00
group_3858
group_3859									Thioredoxin-like [2Fe-2S] ferredoxin
group_3860	Glycosyltransferase like family 2
group_3861			NUDIX domain
group_3862										DNA-binding transcription factor activity
group_3863			Catalyzes the conversion of N5-carboxyaminoimidazole ribonucleotide (N5-CAIR) to 4-carboxy-5-aminoimidazole ribonucleotide (CAIR)
group_3864
group_3865
group_3866
group_3867
group_3868			Psort location CytoplasmicMembrane, score
group_3869
group_3870			Acetolactate synthase small
group_3871			Acetyltransferase (GNAT) domain
group_3872			Psort location Cytoplasmic, score
group_3873										COG1670 acetyltransferases, including N-acetylases of ribosomal proteins
group_3874								Low molecular weight phosphatase family
group_3875						Bacterial transferase hexapeptide (six repeats)
group_3876								Calcineurin-like phosphoesterase
group_3877			Regulates arginine biosynthesis genes
group_3878								YcxB-like protein
group_3879						HAD superfamily
group_3880			transcriptional regulator, Rrf2 family
group_3881						Belongs to the SEDS family
group_3882						Belongs to the FGGY kinase family
group_3883			Catalyzes a trans-dehydration via an enolate intermediate
group_3884						domain protein
group_3885									Asp23 family, cell envelope-related function
group_3886					Catalyzes the isomerization between 2-isopropylmalate and 3-isopropylmalate, via the formation of 2-isopropylmaleate
group_3887		Acetyltransferase (GNAT) domain
group_3888					first, biotin carboxylase catalyzes the carboxylation of the carrier protein and then the transcarboxylase transfers the carboxyl group to form malonyl-CoA
group_3889					Psort location Cytoplasmic, score 8.87
group_3890					Glycosyltransferase family 28 C-terminal domain
group_3891											Belongs to the Fur family
group_3892		Mannose-1-phosphate guanylyltransferase
group_3893		Psort location CytoplasmicMembrane, score
group_3894
group_3895		Putative ATPase subunit of terminase (gpP-like)
group_3896		Signal peptidase, peptidase S26
group_3897					IF-3 binds to the 30S ribosomal subunit and shifts the equilibrum between 70S ribosomes and their 50S and 30S subunits in favor of the free subunits, thus enhancing the availability of 30S subunits on which protein synthesis initiation begins
group_3898	Belongs to the sigma-70 factor family. ECF subfamily
group_3899									Cytidine and deoxycytidylate deaminase zinc-binding region
group_3900									Acetyltransferase (GNAT) domain
group_3901
group_3902			Phage plasmid primase, P4
group_3903	LysM domain
group_3904											Acyl-ACP thioesterase
group_3905					4Fe-4S dicluster domain
group_3906					Belongs to the class IV-like SAM-binding methyltransferase superfamily. RNA methyltransferase TrmH family. TrmL subfamily
group_3907											Required for rescue of stalled ribosomes mediated by trans-translation. Binds to transfer-messenger RNA (tmRNA), required for stable association of tmRNA with ribosomes. tmRNA and SmpB together mimic tRNA shape, replacing the anticodon stem-loop with SmpB. tmRNA is encoded by the ssrA gene
group_3908
group_3909							Transcriptional regulator, MarR family
group_3910							stage V sporulation protein AC
group_3911
group_3912							Recombinase
group_3913
group_3914									Belongs to the UPF0234 family
group_3915
group_3916
group_3917
group_3918							Catalyzes the phosphorylation of D-fructose 6-phosphate, the first committing step of glycolysis. Uses inorganic phosphate (PPi) as phosphoryl donor instead of ATP like common ATP-dependent phosphofructokinases (ATP-PFKs), which renders the reaction reversible, and can thus function both in glycolysis and gluconeogenesis. Consistently, PPi-PFK can replace the enzymes of both the forward (ATP-PFK) and reverse (fructose-bisphosphatase (FBPase)) reactions
group_3919				acetyltransferase
group_3920				Acetolactate synthase small
group_3921
group_3922							phosphoglycolate phosphatase activity
group_3923							His Kinase A (phosphoacceptor) domain
group_3924
group_3925							PFAM thioesterase superfamily
group_3926							Key enzyme in folate metabolism. Catalyzes an essential reaction for de novo glycine and purine synthesis, and for DNA precursor synthesis
group_3927											Belongs to the prolyl-tRNA editing family. YbaK EbsC subfamily
group_3928									protein domain associated with
group_3929									YbaK prolyl-tRNA synthetase associated region
group_3930											pseudouridine synthase activity
group_3931											Belongs to the ompA family
group_3932											PPIases accelerate the folding of proteins. It catalyzes the cis-trans isomerization of proline imidic peptide bonds in oligopeptides
group_3933
group_3934								UreE urease accessory protein, C-terminal domain
group_3935								Transcriptional regulator, MarR family
group_3936								Belongs to the UPF0348 family
group_3937								Involved in the synthesis of autoinducer 2 (AI-2) which is secreted by bacteria and is used to communicate both the cell density and the metabolic potential of the environment. The regulation of gene expression in response to changes in cell density is called quorum sensing. Catalyzes the transformation of S-ribosylhomocysteine (RHC) to homocysteine (HC) and 4,5- dihydroxy-2,3-pentadione (DPD)
group_3938								CarD-like/TRCF domain
group_3939						Catalyzes the isomerization between 2-isopropylmalate and 3-isopropylmalate, via the formation of 2-isopropylmaleate
group_3940						Psort location CytoplasmicMembrane, score 9.75
group_3941						Uracil DNA glycosylase superfamily
group_3942				Negatively regulates transcription of bacterial ribonucleotide reductase nrd genes and operons by binding to NrdR- boxes
group_3943
group_3944								NUDIX domain
group_3945								Helix-turn-helix domain
group_3946
group_3947									endonuclease activity
group_3948									HD domain protein
group_3949								Protein of unknown function (DUF1700)
group_3950				Diacylglycerol kinase
group_3951
group_3952				Psort location Cytoplasmic, score
group_3953				Involved in transcription antitermination. Required for transcription of ribosomal RNA (rRNA) genes. Binds specifically to the boxA antiterminator sequence of the ribosomal RNA (rrn) operons
group_3954				metal-binding, possibly nucleic acid-binding protein
group_3955
group_3956						Key enzyme in folate metabolism. Catalyzes an essential reaction for de novo glycine and purine synthesis, and for DNA precursor synthesis
group_3957										Psort location Cytoplasmic, score
group_3958			Required for maturation of 30S ribosomal subunits
group_3959				Catalyzes the deamination of adenosine to inosine at the wobble position 34 of tRNA(Arg2)
group_3960										Acetyltransferase (GNAT) domain
group_3961										Acetyltransferase (GNAT) domain
group_3962									sigma factor activity
group_3963
group_3964
group_3965									Antioxidant AhpC TSA family
group_3966			integral membrane protein
group_3967
group_3968										HD domain
group_3969						Key enzyme in folate metabolism. Catalyzes an essential reaction for de novo glycine and purine synthesis, and for DNA precursor synthesis
group_3970				GtrA-like protein
group_3971						VanZ like family
group_3972				Psort location CytoplasmicMembrane, score
group_3973						IF-3 binds to the 30S ribosomal subunit and shifts the equilibrum between 70S ribosomes and their 50S and 30S subunits in favor of the free subunits, thus enhancing the availability of 30S subunits on which protein synthesis initiation begins
group_3974						Psort location Cytoplasmic, score 8.87
group_3975						SMI1 / KNR4 family
group_3976										FMN binding
group_3977						Belongs to the RNA methyltransferase TrmD family
group_3978						His Kinase A (phospho-acceptor) domain
group_3979				the 2 termini fold to resemble tRNA(Ala) and it encodes a tag peptide , a short internal open reading frame. During trans-translation Ala- aminoacylated tmRNA acts like a tRNA, entering the A-site of stalled ribosomes, displacing the stalled mRNA. The ribosome then switches to translate the ORF on the tmRNA
group_3980											Hydrolyzes RNA 2',3'-cyclic phosphodiester to an RNA 2'- phosphomonoester
group_3981	Involved in mRNA degradation. Catalyzes the phosphorolysis of single-stranded polyribonucleotides processively in the 3'- to 5'-direction
group_3982
group_3983	Protein of unknown function (DUF2004)
group_3984	mttA/Hcf106 family
group_3985	Psort location Cytoplasmic, score
group_3986					Necessary for efficient RNA polymerase transcription elongation past template-encoded arresting sites. The arresting sites in DNA have the property of trapping a certain fraction of elongating RNA polymerases that pass through, resulting in locked ternary complexes. Cleavage of the nascent transcript by cleavage factors such as GreA or GreB allows the resumption of elongation from the new 3'terminus. GreA releases sequences of 2 to 3 nucleotides
group_3987					Flavodoxin domain
group_3988				TIGRFAM C_GCAxxG_C_C family
group_3989					Catalyzes the conversion of (8S)-3',8-cyclo-7,8- dihydroguanosine 5'-triphosphate to cyclic pyranopterin monophosphate (cPMP)
group_3990
group_3991				sequence-specific DNA binding
group_3992								MTH538 TIR-like domain (DUF1863)
group_3993			Diacylglycerol kinase
group_3994
group_3995			Nuclease that resolves Holliday junction intermediates in genetic recombination. Cleaves the cruciform structure in supercoiled DNA by nicking to strands with the same polarity at sites symmetrically opposed at the junction in the homologous arms and leaves a 5'-terminal phosphate and a 3'-terminal hydroxyl group
group_3996
group_3997								Negatively regulates transcription of bacterial ribonucleotide reductase nrd genes and operons by binding to NrdR- boxes
group_3998								Flavodoxin domain
group_3999	Mitochondrial PGP phosphatase
group_4000
group_4001	Flavodoxin domain
group_4002			Belongs to the sigma-70 factor family. ECF subfamily
group_4003	Helix-turn-helix XRE-family like proteins
group_4004		Protein of unknown function (DUF2812)
group_4005							Psort location CytoplasmicMembrane, score
group_4006									TRAP transporter, 4TM 12TM fusion protein
group_4007				K02372 3R-hydroxymyristoyl ACP dehydrase
group_4008
group_4009							Belongs to the class IV-like SAM-binding methyltransferase superfamily. RNA methyltransferase TrmH family. TrmL subfamily
group_4010
group_4011
group_4012											Catalyzes the formation of 6,7-dimethyl-8- ribityllumazine by condensation of 5-amino-6-(D- ribitylamino)uracil with 3,4-dihydroxy-2-butanone 4-phosphate. This is the penultimate step in the biosynthesis of riboflavin
group_4013							DNA polymerase III, alpha subunit
group_4014							Antirestriction protein (ArdA)
group_4015
group_4016
group_4017		Mitochondrial PGP phosphatase
group_4018		group 1 family protein
group_4019
group_4020		Uncharacterized ACR, COG1399
group_4021		CarD-like/TRCF domain
group_4022							Psort location Cytoplasmic, score
group_4023				stage V sporulation protein AC
group_4024							Helix-turn-helix XRE-family like proteins
group_4025							Toxin ToxN, type III toxin-antitoxin system
group_4026							COG COG0494 NTP pyrophosphohydrolases including oxidative damage repair enzymes
group_4027							Necessary for efficient RNA polymerase transcription elongation past template-encoded arresting sites. The arresting sites in DNA have the property of trapping a certain fraction of elongating RNA polymerases that pass through, resulting in locked ternary complexes. Cleavage of the nascent transcript by cleavage factors such as GreA or GreB allows the resumption of elongation from the new 3'terminus. GreA releases sequences of 2 to 3 nucleotides
group_4028								NUDIX domain
group_4029								Psort location Cytoplasmic, score
group_4030								Belongs to the class IV-like SAM-binding methyltransferase superfamily. RNA methyltransferase TrmH family. TrmL subfamily
group_4031
group_4032				Psort location CytoplasmicMembrane, score
group_4033								ATP-binding protein
group_4034						Acetyltransferase (GNAT) domain
group_4035						Flavin reductase like domain
group_4036								Necessary for efficient RNA polymerase transcription elongation past template-encoded arresting sites. The arresting sites in DNA have the property of trapping a certain fraction of elongating RNA polymerases that pass through, resulting in locked ternary complexes. Cleavage of the nascent transcript by cleavage factors such as GreA or GreB allows the resumption of elongation from the new 3'terminus. GreA releases sequences of 2 to 3 nucleotides
group_4037								COG NOG11424 non supervised orthologous group
group_4038										Protein of unknown function (DUF1284)
group_4039				PFAM UvrB uvrC
group_4040									TIGRFAM prepilin-type N-terminal cleavage methylation domain
group_4041
group_4042									IF-3 binds to the 30S ribosomal subunit and shifts the equilibrum between 70S ribosomes and their 50S and 30S subunits in favor of the free subunits, thus enhancing the availability of 30S subunits on which protein synthesis initiation begins
group_4043											Transposase IS116/IS110/IS902 family
group_4044									PFAM flavin reductase domain protein FMN-binding protein
group_4045									Bifunctional enzyme that catalyzes the formation of 4- diphosphocytidyl-2-C-methyl-D-erythritol from CTP and 2-C-methyl- D-erythritol 4-phosphate (MEP) (IspD), and catalyzes the conversion of 4-diphosphocytidyl-2-C-methyl-D-erythritol 2- phosphate (CDP-ME2P) to 2-C-methyl-D-erythritol 2,4- cyclodiphosphate (ME-CPP) with a corresponding release of cytidine 5-monophosphate (CMP) (IspF)
group_4046									peptidase
group_4047
group_4048
group_4049									acr, cog1399
group_4050									OstA-like protein
group_4051						Protein of unknown function (DUF3990)
group_4052						Negatively regulates transcription of bacterial ribonucleotide reductase nrd genes and operons by binding to NrdR- boxes
group_4053
group_4054						first, biotin carboxylase catalyzes the carboxylation of the carrier protein and then the transcarboxylase transfers the carboxyl group to form malonyl-CoA
group_4055
group_4056						Single-strand binding protein family
group_4057			PFAM AIG2 family protein
group_4058
group_4059						Binds to sigma F and blocks its ability to form an RNA polymerase holoenzyme (E-sigma F). Phosphorylates SpoIIAA on a serine residue. This phosphorylation may enable SpoIIAA to act as an anti-anti-sigma factor that counteracts SpoIIAB and thus releases sigma F from inhibition
group_4060
group_4061
group_4062			Reversibly transfers an adenylyl group from ATP to 4'- phosphopantetheine, yielding dephospho-CoA (dPCoA) and pyrophosphate
group_4063										acetyltransferase
group_4064						AlwI restriction endonuclease
group_4065										Toxin ToxN, type III toxin-antitoxin system
group_4066						Sporulation initiation factor Spo0A C terminal
group_4067						COG COG3090 TRAP-type C4-dicarboxylate transport system, small permease component
group_4068						Psort location CytoplasmicMembrane, score
group_4069										Glyoxalase/Bleomycin resistance protein/Dioxygenase superfamily
group_4070										double-stranded DNA endodeoxyribonuclease activity
group_4071
group_4072
group_4073
group_4074										Nucleoside recognition
group_4075											Competence-damaged protein
group_4076
group_4077					PTS system, glucose subfamily, IIA
group_4078					Putative threonine/serine exporter
group_4079							Activator of cell division through the inhibition of FtsZ GTPase activity, therefore promoting FtsZ assembly into bundles of protofilaments necessary for the formation of the division Z ring. It is recruited early at mid-cell but it is not essential for cell division
group_4080
group_4081
group_4082
group_4083		Catalyzes the conversion of N5-carboxyaminoimidazole ribonucleotide (N5-CAIR) to 4-carboxy-5-aminoimidazole ribonucleotide (CAIR)
group_4084
group_4085					Psort location Cytoplasmic, score
group_4086
group_4087							Coat F domain
group_4088							Acetyltransferase (GNAT) domain
group_4089	helix_turn_helix multiple antibiotic resistance protein
group_4090
group_4091							Psort location CytoplasmicMembrane, score
group_4092			Isochorismatase family
group_4093
group_4094	Glycosyl hydrolase family 3
group_4095							assembly protein, NifU family
group_4096
group_4097	Involved in the cellular defense against the biological effects of O6-methylguanine (O6-MeG) and O4-methylthymine (O4-MeT) in DNA. Repairs the methylated nucleobase in DNA by stoichiometrically transferring the methyl group to a cysteine residue in the enzyme. This is a suicide reaction the enzyme is irreversibly inactivated
group_4098							May nick specific sequences that contain T G mispairs resulting from m5C-deamination
group_4099		Catalyzes the deamination of adenosine to inosine at the wobble position 34 of tRNA(Arg2)
group_4100											Threonylcarbamoyl adenosine biosynthesis protein TsaE
group_4101					Regulates arginine biosynthesis genes
group_4102											ISXO2-like transposase domain
group_4103					helix_turn_helix multiple antibiotic resistance protein
group_4104							YcxB-like protein
group_4105											Low molecular weight phosphotyrosine protein phosphatase
group_4106											Reversibly transfers an adenylyl group from ATP to 4'- phosphopantetheine, yielding dephospho-CoA (dPCoA) and pyrophosphate
group_4107											Cupin domain
group_4108											Protein of unknown function (DUF805)
group_4109											Belongs to the skp family
group_4110	RNA-binding PUA-like domain of methyltransferase RsmF
group_4111					Psort location Cytoplasmic, score 8.87
group_4112		Reversibly transfers an adenylyl group from ATP to 4'- phosphopantetheine, yielding dephospho-CoA (dPCoA) and pyrophosphate
group_4113							Catalyzes the conversion of N5-carboxyaminoimidazole ribonucleotide (N5-CAIR) to 4-carboxy-5-aminoimidazole ribonucleotide (CAIR)
group_4114
group_4115		Protein of unknown function (DUF3801)
group_4116		Putative cell wall binding repeat
group_4117							Single strand-specific metallo-endoribonuclease involved in late-stage 70S ribosome quality control and in maturation of the 3' terminus of the 16S rRNA
group_4118					Phosphoenolpyruvate-dependent sugar phosphotransferase system, EIIA 2
group_4119
group_4120					Psort location CytoplasmicMembrane, score
group_4121							Protein of unknown function (DUF2441)
group_4122
group_4123				Belongs to the peptidase S26 family
group_4124								Flavodoxin domain
group_4125				Stage III sporulation protein AB
group_4126				Single-stranded DNA-binding protein
group_4127				Nucleoside recognition
group_4128								Acetolactate synthase, small subunit
group_4129
group_4130
group_4131									NAD-dependent epimerase dehydratase
group_4132								5-formyltetrahydrofolate cyclo-ligase family
group_4133								COG COG0454 Histone acetyltransferase HPA2 and related acetyltransferases
group_4134				Isochorismatase family
group_4135											NosL
group_4136											amidohydrolase
group_4137
group_4138											Co-chaperone involved in the maturation of iron-sulfur cluster-containing proteins. Seems to help targeting proteins to be folded toward HscA
group_4139											nitrate reductase molybdenum cofactor assembly chaperone
group_4140
group_4141
group_4142				Peptidase family M50
group_4143									Located at the back of the 30S subunit body where it stabilizes the conformation of the head with respect to the body
group_4144									D,D-heptose 1,7-bisphosphate phosphatase
group_4145									2-oxoacid acceptor oxidoreductase, alpha subunit
group_4146						PrgI family protein
group_4147										Uncharacterized ACR, COG1399
group_4148										phosphonoacetaldehyde hydrolase activity
group_4149									HxlR-like helix-turn-helix
group_4150									Protein conserved in bacteria
group_4151										Component of the F(0) channel, it forms part of the peripheral stalk, linking F(1) to F(0)
group_4152			Located at the back of the 30S subunit body where it stabilizes the conformation of the head with respect to the body
group_4153											Endonuclease that specifically degrades the RNA of RNA- DNA hybrids
group_4154							COG COG1047 FKBP-type peptidyl-prolyl cis-trans isomerases 2
group_4155											RNaseP catalyzes the removal of the 5'-leader sequence from pre-tRNA to produce the mature 5'-terminus. It can also cleave other RNA substrates such as 4.5S RNA. The protein component plays an auxiliary but essential role in vivo by binding to the 5'-leader sequence and broadening the substrate specificity of the ribozyme
group_4156											Domain in cystathionine beta-synthase and other proteins.
group_4157											Transcriptional regulator
group_4158									phage terminase small subunit
group_4159						Psort location Cytoplasmic, score 8.87
group_4160						QueT transporter
group_4161
group_4162						C-5 cytosine-specific DNA methylase
group_4163						Necessary for efficient RNA polymerase transcription elongation past template-encoded arresting sites. The arresting sites in DNA have the property of trapping a certain fraction of elongating RNA polymerases that pass through, resulting in locked ternary complexes. Cleavage of the nascent transcript by cleavage factors such as GreA or GreB allows the resumption of elongation from the new 3'terminus. GreA releases sequences of 2 to 3 nucleotides
group_4164						Catalyzes the specific phosphorylation of the 3-hydroxyl group of shikimic acid using ATP as a cosubstrate
group_4165										An accessory protein needed during the final step in the assembly of 30S ribosomal subunit, possibly for assembly of the head region. Probably interacts with S19. Essential for efficient processing of 16S rRNA. May be needed both before and after RbfA during the maturation of 16S rRNA. It has affinity for free ribosomal 30S subunits but not for 70S ribosomes
group_4166
group_4167										FMN binding
group_4168
group_4169										This protein specifically catalyzes the removal of signal peptides from prolipoproteins
group_4170
group_4171									regulator
group_4172									Plays a role in the regulation of phosphate uptake
group_4173											Nucleotidyl transferase AbiEii toxin, Type IV TA system
group_4174											MarC family integral membrane protein
group_4175									Belongs to the CDP-alcohol phosphatidyltransferase class-I family
group_4176									Belongs to the SfsA family
group_4177				Bacterial sugar transferase
group_4178
group_4179								TIGR00266 family
group_4180									Mitochondrial biogenesis AIM24
group_4181
group_4182				Transcriptional regulatory protein, C terminal
group_4183											TIGRFAM molybdate ABC transporter
group_4184		Methyltransferase domain
group_4185		it plays a direct role in the translocation of protons across the membrane
group_4186		ABC transporter
group_4187		Ser Thr phosphatase family protein
group_4188		Iron-storage protein
group_4189		Cytidylyltransferase
group_4190		Psort location Cytoplasmic, score
group_4191							ABC transporter
group_4192
group_4193							COG0745 Response regulators consisting of a CheY-like receiver domain and a winged-helix DNA-binding domain
group_4194							PFAM response regulator receiver
group_4195							Membrane
group_4196
group_4197						Ribosomal protein S1-like RNA-binding domain
group_4198						Bacterial sugar transferase
group_4199						ABC transporter
group_4200						One of the primary rRNA binding proteins, it binds directly near the 3'-end of the 23S rRNA, where it nucleates assembly of the 50S subunit
group_4201						Ami_3
group_4202						Haloacid dehalogenase-like hydrolase
group_4203						Ami_2
group_4204
group_4205										transcriptional regulatory protein
group_4206										Response regulator receiver domain protein
group_4207										Region found in RelA / SpoT proteins
group_4208
group_4209										helix_turn_helix, Lux Regulon
group_4210
group_4211
group_4212								Carbohydrate ABC transporter
group_4213								ABC transporter
group_4214								Catalyzes the transfer of a ribosyl phosphate group from 5-phosphoribose 1-diphosphate to orotate, leading to the formation of orotidine monophosphate (OMP)
group_4215								COG COG0745 Response regulators consisting of a CheY-like receiver domain and a winged-helix DNA-binding domain
group_4216
group_4217								Competence protein ComEC
group_4218						Mitochondrial biogenesis AIM24
group_4219						Transcriptional regulatory protein, C terminal
group_4220						Catalyzes the transfer of a ribosyl phosphate group from 5-phosphoribose 1-diphosphate to orotate, leading to the formation of orotidine monophosphate (OMP)
group_4221						Cytidylyltransferase
group_4222						FCD
group_4223						GDSL-like Lipase/Acylhydrolase
group_4224								cell division ATP-binding protein FtsE
group_4225								Psort location CytoplasmicMembrane, score
group_4226						Cobalt transport protein
group_4227				response regulator receiver
group_4228								Digests double-stranded RNA. Involved in the processing of primary rRNA transcript to yield the immediate precursors to the large and small rRNAs (23S and 16S). Processes some mRNAs, and tRNAs when they are encoded in the rRNA operon. Processes pre- crRNA and tracrRNA of type II CRISPR loci if present in the organism
group_4229								Psort location Cytoplasmic, score
group_4230						Psort location CytoplasmicMembrane, score
group_4231										Transcriptional regulatory protein, C terminal
group_4232										ATPases associated with a variety of cellular activities
group_4233										phosphorelay signal transduction system
group_4234						Bacterial transferase hexapeptide (six repeats)
group_4235						Psort location Cytoplasmic, score 8.87
group_4236						Psort location Cytoplasmic, score 8.87
group_4237				SPFH Band 7 PHB domain protein
group_4238							AAA ATPase domain
group_4239											PFAM MotA TolQ ExbB proton channel
group_4240											Belongs to the ribulose-phosphate 3-epimerase family
group_4241							Transcriptional regulatory protein, C terminal
group_4242							ABC transporter
group_4243							it plays a direct role in the translocation of protons across the membrane
group_4244											Topoisomerase IV is essential for chromosome segregation. It relaxes supercoiled DNA. Performs the decatenation events required during the replication of a circular DNA molecule
group_4245									Protein of unknown function (DUF554)
group_4246									Pertactin
group_4247
group_4248											PBP superfamily domain
group_4249											DNA repair enzyme that has both DNA N-glycosylase activity and AP-lyase activity. The DNA N-glycosylase activity releases various damaged pyrimidines from DNA by cleaving the N- glycosidic bond, leaving an AP (apurinic apyrimidinic) site. The AP-lyase activity cleaves the phosphodiester bond 3' to the AP site by a beta-elimination, leaving a 3'-terminal unsaturated sugar and a product with a terminal 5'-phosphate
group_4250									Phosphoribosylaminoimidazolesuccinocarboxamide synthase
group_4251					COG COG1136 ABC-type antimicrobial peptide transport system, ATPase component
group_4252					Ami_2
group_4253
group_4254	Serine dehydratase beta chain
group_4255	Calcineurin-like phosphoesterase
group_4256					One of the primary rRNA binding proteins, it binds directly near the 3'-end of the 23S rRNA, where it nucleates assembly of the 50S subunit
group_4257					Psort location Cytoplasmic, score
group_4258					FCD
group_4259
group_4260		hydrolase of the alpha beta superfamily
group_4261					Asparagine synthase
group_4262					Psort location Cytoplasmic, score
group_4263					Catalyzes a mechanistically unusual reaction, the ATP- dependent insertion of CO2 between the N7 and N8 nitrogen atoms of 7,8-diaminopelargonic acid (DAPA) to form an ureido ring
group_4264	Ser Thr phosphatase family protein
group_4265
group_4266										Transcriptional regulator
group_4267										sugar transferase
group_4268										Binding-protein-dependent transport system inner membrane component
group_4269										Belongs to the UPF0758 family
group_4270										FCD
group_4271										response regulator, receiver
group_4272			Part of a membrane complex involved in electron transport
group_4273			50S ribosome-binding GTPase
group_4274	it plays a direct role in the translocation of protons across the membrane
group_4275										Bacteriophage abortive infection AbiH
group_4276			Psort location Cytoplasmic, score
group_4277			Domain of unknown function (DUF4367)
group_4278										Digests double-stranded RNA. Involved in the processing of primary rRNA transcript to yield the immediate precursors to the large and small rRNAs (23S and 16S). Processes some mRNAs, and tRNAs when they are encoded in the rRNA operon. Processes pre- crRNA and tracrRNA of type II CRISPR loci if present in the organism
group_4279	Psort location CytoplasmicMembrane, score
group_4280	Psort location Cytoplasmic, score
group_4281	Psort location Cytoplasmic, score 8.96
group_4282			SMART Hedgehog intein hint domain protein
group_4283			SNARE associated Golgi protein
group_4284			Domain of unknown function (DUF1910)
group_4285
group_4286					Cyclic nucleotide-binding domain protein
group_4287					Psort location CytoplasmicMembrane, score
group_4288					Response regulator receiver domain
group_4289	stage II sporulation protein E
group_4290					Transcriptional regulatory protein, C terminal
group_4291					helix-turn-helix
group_4292			response regulator receiver
group_4293
group_4294						Psort location CytoplasmicMembrane, score
group_4295						Reverse transcriptase (RNA-dependent DNA polymerase)
group_4296								COG COG0739 Membrane proteins related to metalloendopeptidases
group_4297								Excises uracil residues from the DNA which can arise as a result of misincorporation of dUMP residues by DNA polymerase or due to deamination of cytosine
group_4298						Psort location Cytoplasmic, score 8.87
group_4299										ABC transporter
group_4300			Response regulators consisting of a CheY-like receiver domain and a winged-helix DNA-binding domain
group_4301			Domain of unknown function (DUF4367)
group_4302			PFAM response regulator receiver
group_4303										Phage shock protein A
group_4304										peroxiredoxin activity
group_4305										glycolate biosynthetic process
group_4306									Cyclic nucleotide-binding domain protein
group_4307				DivIVA domain protein
group_4308
group_4309									PFAM phosphoesterase PA-phosphatase related
group_4310									TIGRFAM 3-oxoacid CoA-transferase, B subunit
group_4311									Two component transcriptional regulator, winged helix family
group_4312				glucosamine-1-phosphate N-acetyltransferase activity
group_4313								Domain of unknown function, E. rectale Gene description (DUF3877)
group_4314								Sigma factors are initiation factors that promote the attachment of RNA polymerase to specific initiation sites and are then released
group_4315								Psort location Cytoplasmic, score
group_4316				Phosphorylation of dTMP to form dTDP in both de novo and salvage pathways of dTTP synthesis
group_4317								Region found in RelA / SpoT proteins
group_4318								glucosamine-1-phosphate N-acetyltransferase activity
group_4319											TIGRFAM hydrogenase accessory protein HypB
group_4320
group_4321					Putative sugar diacid recognition
group_4322					site-specific DNA-methyltransferase (adenine-specific) activity
group_4323					2Fe-2S iron-sulfur cluster binding domain
group_4324
group_4325					sortase, SrtB family
group_4326		Response regulators consisting of a CheY-like receiver domain and a winged-helix DNA-binding domain
group_4327							Excises uracil residues from the DNA which can arise as a result of misincorporation of dUMP residues by DNA polymerase or due to deamination of cytosine
group_4328											Catalyzes the transfer of a ribosyl phosphate group from 5-phosphoribose 1-diphosphate to orotate, leading to the formation of orotidine monophosphate (OMP)
group_4329
group_4330		lipolytic protein G-D-S-L family
group_4331		FCD
group_4332		Catalyzes an amino-pyrimidine hydrolysis reaction at the C5' of the pyrimidine moiety of thiamine compounds, a reaction that is part of a thiamine salvage pathway
group_4333					Psort location CytoplasmicMembrane, score
group_4334					Acetyltransferase (GNAT) domain
group_4335					Catalyzes the reversible adenylation of nicotinate mononucleotide (NaMN) to nicotinic acid adenine dinucleotide (NaAD)
group_4336					citrate synthase
group_4337					Bacterial sugar transferase
group_4338					Protein of unknown function (DUF3990)
group_4339					acetyltransferase, isoleucine patch superfamily
group_4340		ATPases associated with a variety of cellular activities
group_4341		Cyclic nucleotide-monophosphate binding domain
group_4342		Bacterial regulatory proteins, tetR family
group_4343					Spy0128-like isopeptide containing domain
group_4344					Psort location Cytoplasmic, score
group_4345					Catalyzes the oxidation of 3-carboxy-2-hydroxy-4- methylpentanoate (3-isopropylmalate) to 3-carboxy-4-methyl-2- oxopentanoate. The product decarboxylates to 4-methyl-2 oxopentanoate
group_4346					Mitochondrial biogenesis AIM24
group_4347			Response regulators consisting of a CheY-like receiver domain and a winged-helix DNA-binding domain
group_4348			Ribulose-phosphate 3 epimerase family
group_4349			spore cortex-lytic enzyme
group_4350										phosphorelay signal transduction system
group_4351			Belongs to the urease
group_4352			Psort location CytoplasmicMembrane, score
group_4353			CRISPR-associated protein Cas4
group_4354	Transcriptional regulatory protein, C terminal
group_4355					Psort location CytoplasmicMembrane, score
group_4356					Catalyzes the transfer of a ribosyl phosphate group from 5-phosphoribose 1-diphosphate to orotate, leading to the formation of orotidine monophosphate (OMP)
group_4357			hydrolase, family 25
group_4358	Psort location Cytoplasmic, score
group_4359	Metal cation transporter, ZIP family
group_4360											Dehydrogenase E1 component
group_4361									Catalyzes the ATP-dependent conversion of 7-carboxy-7- deazaguanine (CDG) to 7-cyano-7-deazaguanine (preQ(0))
group_4362									Transcriptional regulatory protein, C terminal
group_4363											HNH endonuclease
group_4364											Protein conserved in bacteria
group_4365											helix_turn_helix, Lux Regulon
group_4366
group_4367				Transcriptional regulatory protein, C terminal
group_4368				Catalyzes the transfer of a ribosyl phosphate group from 5-phosphoribose 1-diphosphate to orotate, leading to the formation of orotidine monophosphate (OMP)
group_4369								RloB-like protein
group_4370				Digests double-stranded RNA. Involved in the processing of primary rRNA transcript to yield the immediate precursors to the large and small rRNAs (23S and 16S). Processes some mRNAs, and tRNAs when they are encoded in the rRNA operon. Processes pre- crRNA and tracrRNA of type II CRISPR loci if present in the organism
group_4371				Belongs to the peptidase S26 family
group_4372
group_4373											Catalyzes the transfer of a ribosyl phosphate group from 5-phosphoribose 1-diphosphate to orotate, leading to the formation of orotidine monophosphate (OMP)
group_4374
group_4375							Catalyzes the transfer of a ribosyl phosphate group from 5-phosphoribose 1-diphosphate to orotate, leading to the formation of orotidine monophosphate (OMP)
group_4376							response regulator receiver
group_4377		Transcriptional regulatory protein, C terminal
group_4378		response regulator receiver
group_4379		Serine dehydratase beta chain
group_4380							Psort location Cytoplasmic, score 9.98
group_4381							Periplasmic binding protein LacI transcriptional regulator
group_4382
group_4383											A predicted alpha-helical domain with a conserved ER motif.
group_4384							TIGR00266 family
group_4385							glucosamine-1-phosphate N-acetyltransferase activity
group_4386							EXOIII
group_4387							PAS domain
group_4388										iron-sulfur transferase activity
group_4389										carboxylic ester hydrolase activity
group_4390			Psort location Cytoplasmic, score
group_4391						Binding-protein-dependent transport system inner membrane component
group_4392						COG COG0791 Cell wall-associated hydrolases (invasion-associated proteins)
group_4393										Protein of unknown function (DUF3990)
group_4394			4Fe-4S binding domain protein
group_4395	UPF0210 protein
group_4396					response regulator receiver
group_4397					Catalyzes the irreversible cleavage of the glycosidic bond in both 5'-methylthioadenosine (MTA) and S- adenosylhomocysteine (SAH AdoHcy) to adenine and the corresponding thioribose, 5'-methylthioribose and S-ribosylhomocysteine, respectively
group_4398			PFAM NADPH-dependent FMN reductase
group_4399			acid ABC transporter
group_4400	Alpha/beta hydrolase family
group_4401
group_4402								PFAM LrgB family protein
group_4403								response regulator receiver
group_4404								response regulator receiver
group_4405				Domain of unknown function (DUF4366)
group_4406				Cytidylyltransferase
group_4407								LytTr DNA-binding domain
group_4408								COG0664 cAMP-binding proteins - catabolite gene activator and regulatory subunit of cAMP-dependent protein kinases
group_4409						Type II secretion system (T2SS), protein F
group_4410						Psort location CytoplasmicMembrane, score
group_4411						Attaches a formyl group to the free amino group of methionyl-tRNA(fMet). The formyl group appears to play a dual role in the initiator identity of N-formylmethionyl-tRNA by promoting its recognition by IF2 and preventing the misappropriation of this tRNA by the elongation apparatus
group_4412						Psort location CytoplasmicMembrane, score
group_4413						Catalyzes the irreversible cleavage of the glycosidic bond in both 5'-methylthioadenosine (MTA) and S- adenosylhomocysteine (SAH AdoHcy) to adenine and the corresponding thioribose, 5'-methylthioribose and S-ribosylhomocysteine, respectively
group_4414						Putative zinc- or iron-chelating domain
group_4415							PFAM DNA alkylation repair enzyme
group_4416							effector of murein hydrolase
group_4417							response regulator receiver
group_4418							Protease subunit of ATP-dependent
group_4419							Glycosyl transferase family 2
group_4420							ATPases associated with a variety of cellular activities
group_4421							ABC-2 family transporter protein
group_4422											Transfers and isomerizes the ribose moiety from AdoMet to the 7-aminomethyl group of 7-deazaguanine (preQ1-tRNA) to give epoxyqueuosine (oQ-tRNA)
group_4423											Alanyl-tRNA synthetase
group_4424											serine threonine protein kinase
group_4425											atpase related to the helicase subunit of the holliday junction resolvase
group_4426											Protein conserved in bacteria
group_4427											Part of the ABC transporter complex LolCDE involved in the translocation of mature outer membrane-directed lipoproteins, from the inner membrane to the periplasmic chaperone, LolA. Responsible for the formation of the LolA-lipoprotein complex in an ATP-dependent manner
group_4428							COG COG0664 cAMP-binding proteins - catabolite gene activator and regulatory subunit of cAMP-dependent protein kinases
group_4429					Belongs to the Nudix hydrolase family
group_4430					COG COG0664 cAMP-binding proteins - catabolite gene activator and regulatory subunit of cAMP-dependent protein kinases
group_4431					Flavin reductase-like protein
group_4432					YheO-like PAS domain
group_4433					Catalyzes the formation of 4-diphosphocytidyl-2-C- methyl-D-erythritol from CTP and 2-C-methyl-D-erythritol 4- phosphate (MEP)
group_4434					Pyridoxal 5'-phosphate (PLP)-binding protein, which is involved in PLP homeostasis
group_4435		Psort location Cytoplasmic, score
group_4436		Pyrophosphatase that catalyzes the hydrolysis of nucleoside triphosphates to their monophosphate derivatives, with a high preference for the non-canonical purine nucleotides XTP (xanthosine triphosphate), dITP (deoxyinosine triphosphate) and ITP. Seems to function as a house-cleaning enzyme that removes non-canonical purine nucleotides from the nucleotide pool, thus preventing their incorporation into DNA RNA and avoiding chromosomal lesions
group_4437		Calcineurin-like phosphoesterase
group_4438							DnaJ domain protein
group_4439		Alpha/beta hydrolase family
group_4440		COG1961 Site-specific recombinases, DNA invertase Pin homologs
group_4441		Protein of unknown function (DUF421)
group_4442					Psort location CytoplasmicMembrane, score
group_4443					Ribosomal protein S1-like RNA-binding domain
group_4444					Psort location Cytoplasmic, score
group_4445					serine O-acetyltransferase
group_4446					phage tail
group_4447					response regulator receiver
group_4448
group_4449		Belongs to the MurCDEF family
group_4450							Uncharacterized protein conserved in bacteria C-term(DUF2220)
group_4451							response regulator receiver
group_4452		T5orf172
group_4453		Psort location CytoplasmicMembrane, score 10.00
group_4454		Helix-turn-helix
group_4455					Domain of unknown function (DUF4194)
group_4456
group_4457			it plays a direct role in the translocation of protons across the membrane
group_4458
group_4459			Psort location CytoplasmicMembrane, score
group_4460			LytTr DNA-binding domain protein
group_4461			Belongs to the UPF0758 family
group_4462			integral membrane protein
group_4463	Psort location CytoplasmicMembrane, score 10.00
group_4464					Transcriptional regulatory protein, C terminal
group_4465					EXOIII
group_4466	Protein of unknown function (DUF554)
group_4467	Helix-turn-helix
group_4468
group_4469									Universal bacterial protein YeaZ
group_4470									ABC-type phosphonate transport system, ATPase component
group_4471									Haloacid dehalogenase-like hydrolase
group_4472											Binds directly to 23S rRNA. The L1 stalk is quite mobile in the ribosome, and is involved in E site tRNA release
group_4473
group_4474
group_4475									DNA alkylation repair enzyme
group_4476				Belongs to the RNA methyltransferase TrmD family
group_4477				Protein of unknown function (DUF2705)
group_4478				Psort location Cytoplasmic, score
group_4479									Mg2 transporter-C family protein
group_4480									SNARE-like domain protein
group_4481				Protein of unknown function (DUF1275)
group_4482											HAD-superfamily hydrolase, subfamily IB (PSPase-like)
group_4483
group_4484							Transcriptional regulatory protein, C terminal
group_4485							Uncharacterised protein family UPF0066
group_4486							xylanase chitin deacetylase
group_4487							Transcriptional regulatory protein, C terminal
group_4488							L-ribulose-5-phosphate 4-epimerase
group_4489											Mediates coordination of peptidoglycan synthesis and outer membrane constriction during cell division
group_4490											- Catabolite gene activator and regulatory subunit of cAMP-dependent protein
group_4491											CO dehydrogenase/acetyl-CoA synthase complex beta subunit
group_4492											phosphate regulon transcriptional regulatory protein PhoB
group_4493											Class II Aldolase and Adducin N-terminal domain
group_4494											Prokaryotic cytochrome b561
group_4495											cyclic nucleotide binding
group_4496											Excises uracil residues from the DNA which can arise as a result of misincorporation of dUMP residues by DNA polymerase or due to deamination of cytosine
group_4497										Prokaryotic N-terminal methylation motif
group_4498										protein tyrosine phosphatase activity
group_4499										Binds directly to 23S rRNA. The L1 stalk is quite mobile in the ribosome, and is involved in E site tRNA release
group_4500						Transcriptional regulatory protein, C terminal
group_4501						Catalyzes the reversible isomerization-deamination of glucosamine 6-phosphate (GlcN6P) to form fructose 6-phosphate (Fru6P) and ammonium ion
group_4502										Inhibitor of apoptosis-promoting Bax1
group_4503										Phosphorylase superfamily
group_4504			Diadenosine tetraphosphatase and related serine threonine protein phosphatases
group_4505			Belongs to the SfsA family
group_4506			cell division ATP-binding protein FtsE
group_4507										DNA-binding transcription factor activity
group_4508			Psort location CytoplasmicMembrane, score
group_4509			ECF-type riboflavin transporter, S component
group_4510						COG COG1126 ABC-type polar amino acid transport system, ATPase component
group_4511									ComF family
group_4512									Phosphoribosyl-dephospho-CoA transferase MdcG
group_4513				Acyltransferase
group_4514									Class II aldolase adducin family protein
group_4515									NlpC P60 family protein
group_4516									cell division ATP-binding protein FtsE
group_4517				Catalyzes the conversion of epoxyqueuosine (oQ) to queuosine (Q), which is a hypermodified base found in the wobble positions of tRNA(Asp), tRNA(Asn), tRNA(His) and tRNA(Tyr)
group_4518								Transaldolase/Fructose-6-phosphate aldolase
group_4519								Polysaccharide deacetylase
group_4520						cell division ATP-binding protein FtsE
group_4521				Sodium:neurotransmitter symporter family
group_4522								domain protein
group_4523								it plays a direct role in the translocation of protons across the membrane
group_4524					Psort location CytoplasmicMembrane, score
group_4525
group_4526					stage II sporulation protein R
group_4527					response regulator, receiver
group_4528
group_4529					Psort location CytoplasmicMembrane, score
group_4530					COG COG2963 Transposase and inactivated derivatives
group_4531							cell division ATP-binding protein FtsE
group_4532							Psort location CytoplasmicMembrane, score
group_4533							Psort location CytoplasmicMembrane, score
group_4534		Response regulator receiver domain protein
group_4535		Psort location Cytoplasmic, score 8.96
group_4536		Psort location Cytoplasmic, score
group_4537					ATPases associated with a variety of cellular activities
group_4538	Psort location Cytoplasmic, score
group_4539	Psort location Cytoplasmic, score 8.96
group_4540	CRISPR-associated protein (Cas_Cas5)
group_4541			Protein of unknown function (DUF421)
group_4542
group_4543			ABC transporter
group_4544	peptidase C26
group_4545					Digests double-stranded RNA. Involved in the processing of primary rRNA transcript to yield the immediate precursors to the large and small rRNAs (23S and 16S). Processes some mRNAs, and tRNAs when they are encoded in the rRNA operon. Processes pre- crRNA and tracrRNA of type II CRISPR loci if present in the organism
group_4546					ABC transporter, permease protein
group_4547					HAD-hyrolase-like
group_4548	Putative zinc-finger
group_4549	DNA binding
group_4550	Belongs to the class-II aminoacyl-tRNA synthetase family
group_4551
group_4552
group_4553										tRNA (adenine(22)-N(1))-methyltransferase
group_4554						Isochorismatase family
group_4555						FGGY family of carbohydrate kinases, N-terminal domain
group_4556										Metallopeptidase family M24
group_4557										ATPases associated with a variety of cellular activities
group_4558										Psort location CytoplasmicMembrane, score 10.00
group_4559			Involved in mRNA degradation. Catalyzes the phosphorolysis of single-stranded polyribonucleotides processively in the 3'- to 5'-direction
group_4560			Sigma factors are initiation factors that promote the attachment of RNA polymerase to specific initiation sites and are then released
group_4561										Transcriptional regulatory protein, C terminal
group_4562										biotin acetyl-CoA-carboxylase ligase
group_4563										transcriptional antiterminator
group_4564						response regulator receiver
group_4565									ThiF family
group_4566				Ser Thr phosphatase family protein
group_4567				Psort location Cytoplasmic, score
group_4568									PFAM SNARE associated Golgi protein
group_4569									Belongs to the UPF0758 family
group_4570									AraC family transcriptional regulator
group_4571				Psort location Cytoplasmic, score
group_4572								Bacterial sugar transferase
group_4573						ATPases associated with a variety of cellular activities
group_4574						Redox regulated molecular chaperone. Protects both thermally unfolding and oxidatively damaged proteins from irreversible aggregation. Plays an important role in the bacterial defense system toward oxidative stress
group_4575
group_4576								COG0745 Response regulators consisting of a CheY-like receiver domain and a winged-helix DNA-binding domain
group_4577								Belongs to the UPF0758 family
group_4578							domain protein
group_4579							SpoVG
group_4580							N-Acetylmuramoyl-L-alanine amidase
group_4581							Digests double-stranded RNA. Involved in the processing of primary rRNA transcript to yield the immediate precursors to the large and small rRNAs (23S and 16S). Processes some mRNAs, and tRNAs when they are encoded in the rRNA operon. Processes pre- crRNA and tracrRNA of type II CRISPR loci if present in the organism
group_4582							Cytidylyltransferase
group_4583							CAAX protease self-immunity
group_4584											response regulator
group_4585
group_4586											ATPases associated with a variety of cellular activities
group_4587											Catalyzes the irreversible cleavage of the glycosidic bond in both 5'-methylthioadenosine (MTA) and S- adenosylhomocysteine (SAH AdoHcy) to adenine and the corresponding thioribose, 5'-methylthioribose and S-ribosylhomocysteine, respectively
group_4588											Digests double-stranded RNA. Involved in the processing of primary rRNA transcript to yield the immediate precursors to the large and small rRNAs (23S and 16S). Processes some mRNAs, and tRNAs when they are encoded in the rRNA operon. Processes pre- crRNA and tracrRNA of type II CRISPR loci if present in the organism
group_4589											Response regulators consisting of a CheY-like receiver domain and a
group_4590
group_4591		DNA repair enzyme that has both DNA N-glycosylase activity and AP-lyase activity. The DNA N-glycosylase activity releases various damaged pyrimidines from DNA by cleaving the N- glycosidic bond, leaving an AP (apurinic apyrimidinic) site. The AP-lyase activity cleaves the phosphodiester bond 3' to the AP site by a beta-elimination, leaving a 3'-terminal unsaturated sugar and a product with a terminal 5'-phosphate
group_4592
group_4593					Clp protease
group_4594					IA, variant 3
group_4595
group_4596			L-ribulose-5-phosphate 4-epimerase
group_4597	Response regulator receiver domain protein
group_4598					Transcriptional regulatory protein, C terminal
group_4599					Nuclease-related domain
group_4600					COG COG0675 Transposase and inactivated derivatives
group_4601		Domain of unknown function (DUF4367)
group_4602					Protein of unknown function (DUF3990)
group_4603					Converts N-acetylmannosamine-6-phosphate (ManNAc-6-P) to N-acetylglucosamine-6-phosphate (GlcNAc-6-P)
group_4604					response regulator receiver
group_4605						cytochrome c biogenesis protein transmembrane region
group_4606						Membrane
group_4607						Ribulose-phosphate 3 epimerase family
group_4608								ABC transporter
group_4609								response regulator receiver
group_4610								YigZ family
group_4611						Psort location Cytoplasmic, score 8.87
group_4612
group_4613										CobW/HypB/UreG, nucleotide-binding domain
group_4614										CobW/HypB/UreG, nucleotide-binding domain
group_4615						Domain of unknown function (DUF4145)
group_4616						Catalyzes two activities which are involved in the cyclic version of arginine biosynthesis the synthesis of N- acetylglutamate from glutamate and acetyl-CoA as the acetyl donor, and of ornithine by transacetylation between N(2)-acetylornithine and glutamate
group_4617						Belongs to the 5'-nucleotidase family
group_4618
group_4619
group_4620								Belongs to the cytidylate kinase family. Type 1 subfamily
group_4621								Psort location Cytoplasmic, score
group_4622
group_4623								ABC transporter
group_4624								Psort location Cytoplasmic, score
group_4625								NUDIX domain
group_4626								ABC transporter
group_4627								Belongs to the SfsA family
group_4628								response regulator receiver
group_4629
group_4630								Putative NAD(P)-binding
group_4631								RelA SpoT domain protein
group_4632
group_4633					cyclic nucleotide-binding
group_4634					GGDEF domain
group_4635	Psort location Cytoplasmic, score
group_4636	Calcineurin-like phosphoesterase superfamily domain
group_4637
group_4638					GDSL-like Lipase/Acylhydrolase family
group_4639		hydrolase of the alpha beta superfamily
group_4640		Releases the supercoiling and torsional tension of DNA, which is introduced during the DNA replication and transcription, by transiently cleaving and rejoining one strand of the DNA duplex. Introduces a single-strand break via transesterification at a target site in duplex DNA. The scissile phosphodiester is attacked by the catalytic tyrosine of the enzyme, resulting in the formation of a DNA-(5'-phosphotyrosyl)-enzyme intermediate and the expulsion of a 3'-OH DNA strand. The free DNA strand then undergoes passage around the unbroken strand, thus removing DNA supercoils. Finally, in the religation step, the DNA 3'-OH attacks the covalent intermediate to expel the active-site tyrosine and restore the DNA phosphodiester backbone
group_4641		amino acids such as valine, to avoid such errors it has two additional distinct tRNA(Ile)-dependent editing activities. One activity is designated as 'pretransfer' editing and involves the hydrolysis of activated Val-AMP. The other activity is designated 'posttransfer' editing and involves deacylation of mischarged Val-tRNA(Ile)
group_4642					Produces ATP from ADP in the presence of a proton gradient across the membrane
group_4643					Belongs to the ribulose-phosphate 3-epimerase family
group_4644					Plays a role in the regulation of phosphate uptake
group_4645	Psort location CytoplasmicMembrane, score
group_4646										Catalyzes the last two sequential reactions in the de novo biosynthetic pathway for UDP-N-acetylglucosamine (UDP- GlcNAc). The C-terminal domain catalyzes the transfer of acetyl group from acetyl coenzyme A to glucosamine-1-phosphate (GlcN-1-P) to produce N-acetylglucosamine-1-phosphate (GlcNAc-1-P), which is converted into UDP-GlcNAc by the transfer of uridine 5- monophosphate (from uridine 5-triphosphate), a reaction catalyzed by the N-terminal domain
group_4647										Catalyzes the reversible transfer of the terminal phosphate group between ATP and AMP. Plays an important role in cellular energy homeostasis and in adenine nucleotide metabolism
group_4648			acid ABC transporter, permease protein, 3-TM region, His Glu Gln Arg opine family
group_4649										Psort location CytoplasmicMembrane, score 9.99
group_4650										HTH domain
group_4651										NYN domain
group_4652			Transglycosylase SLT domain
group_4653
group_4654			Transcriptional regulatory protein, C terminal
group_4655			SAM-dependent methyltransferase
group_4656			ATPases associated with a variety of cellular activities
group_4657			Putative cyclase
group_4658			Catalyzes the transfer of a ribosyl phosphate group from 5-phosphoribose 1-diphosphate to orotate, leading to the formation of orotidine monophosphate (OMP)
group_4659					Catalyzes a reversible aldol reaction between acetaldehyde and D-glyceraldehyde 3-phosphate to generate 2-deoxy- D-ribose 5-phosphate
group_4660					CobW/HypB/UreG, nucleotide-binding domain
group_4661					Psort location Cytoplasmic, score
group_4662	Belongs to the cytidylate kinase family. Type 1 subfamily
group_4663	Psort location Cytoplasmic, score
group_4664					Psort location Cytoplasmic, score 8.87
group_4665					Psort location Cytoplasmic, score
group_4666		Transglycosylase SLT domain
group_4667		Belongs to the SfsA family
group_4668		Belongs to the cytidylate kinase family. Type 1 subfamily
group_4669					ABC transporter
group_4670		SMI1 / KNR4 family (SUKH-1)
group_4671		Calcineurin-like phosphoesterase superfamily domain
group_4672	RAMP superfamily
group_4673										protein targeting
group_4674
group_4675										Protein of unknown function (DUF4230)
group_4676						Transcriptional regulatory protein, C terminal
group_4677										Protein of unknown function (DUF1461)
group_4678										phosphatase activity
group_4679										Haemolysin-III related
group_4680			HAD-hyrolase-like
group_4681
group_4682	DNA topoisomerase III
group_4683			peptidase M50
group_4684			phage Mu protein
group_4685			Belongs to the sigma-70 factor family
group_4686									Pilus assembly protein, PilO
group_4687									Cyclic nucleotide-binding domain protein
group_4688				Type III restriction enzyme, res subunit
group_4689											This protein promotes the GTP-dependent binding of aminoacyl-tRNA to the A-site of ribosomes during protein biosynthesis
group_4690											Haemolysin-III related
group_4691									Haloacid dehalogenase-like hydrolase
group_4692				Produces ATP from ADP in the presence of a proton gradient across the membrane
group_4693				Mediates riboflavin uptake, may also transport FMN and roseoflavin. Probably a riboflavin-binding protein that interacts with the energy-coupling factor (ECF) ABC-transporter complex. Unlike classic ABC transporters this ECF transporter provides the energy necessary to transport a number of different substrates. The substrates themselves are bound by transmembrane, not extracytoplasmic soluble proteins
group_4694				Psort location Cytoplasmic, score 8.87
group_4695				haloacid dehalogenase-like hydrolase
group_4696				Produces ATP from ADP in the presence of a proton gradient across the membrane
group_4697				LUD domain
group_4698				ComF family
group_4699											Cytidylate kinase
group_4700							Psort location CytoplasmicMembrane, score
group_4701							ATPases associated with a variety of cellular activities
group_4702							Belongs to the TrpF family
group_4703							Psort location Cytoplasmic, score
group_4704							Belongs to the cytidylate kinase family. Type 1 subfamily
group_4705							Transcriptional regulatory protein, C terminal
group_4706							O-methyltransferase
group_4707											helix_turn_helix, Lux Regulon
group_4708											AIR carboxylase
group_4709											Peptidase family C69
group_4710							ABC transporter
group_4711
group_4712							Psort location CytoplasmicMembrane, score 9.99
group_4713							Essential for recycling GMP and indirectly, cGMP
group_4714							Catalyzes the conversion of epoxyqueuosine (oQ) to queuosine (Q), which is a hypermodified base found in the wobble positions of tRNA(Asp), tRNA(Asn), tRNA(His) and tRNA(Tyr)
group_4715							stage II sporulation protein R
group_4716							Spore germination B3/ GerAC like, C-terminal
group_4717							Belongs to the ribulose-phosphate 3-epimerase family
group_4718							Psort location Cytoplasmic, score
group_4719							Transcriptional regulatory protein, C terminal
group_4720							CRISPR-associated RAMP protein, Csm3 family
group_4721											Putative cyclase
group_4722											Transcriptional regulatory protein, C terminal
group_4723											Nitroreductase family
group_4724							RelA SpoT domain protein
group_4725											Domain of unknown function (DUF4400)
group_4726											Phosphatidylethanolamine-binding protein
group_4727		Pseudouridine synthase
group_4728					COG COG3505 Type IV secretory pathway, VirD4 components
group_4729					D-alanyl-D-alanine carboxypeptidase
group_4730					protein, hemolysin III
group_4731	Catalyzes the transfer of an acyl group from acyl- phosphate (acyl-PO(4)) to glycerol-3-phosphate (G3P) to form lysophosphatidic acid (LPA). This enzyme utilizes acyl-phosphate as fatty acyl donor, but not acyl-CoA or acyl-ACP
group_4732					thiamine pyrophosphokinase
group_4733					Binding-protein-dependent transport system inner membrane component
group_4734					Belongs to the cytidylate kinase family. Type 1 subfamily
group_4735		MobA-like NTP transferase domain
group_4736		Catalyzes the transfer of an acyl group from acyl- phosphate (acyl-PO(4)) to glycerol-3-phosphate (G3P) to form lysophosphatidic acid (LPA). This enzyme utilizes acyl-phosphate as fatty acyl donor, but not acyl-CoA or acyl-ACP
group_4737		SAM-dependent methyltransferase
group_4738
group_4739					Hydrolase, nudix family
group_4740					protein MJ0014 - Methanococcus jannaschii gi 1590824 gb AAB97992.1 (U67460) conserved
group_4741						Belongs to the cytidylate kinase family. Type 1 subfamily
group_4742						Psort location Cytoplasmic, score 8.87
group_4743						MATE efflux family protein
group_4744						Region found in RelA / SpoT proteins
group_4745						Flavodoxin
group_4746						CotH kinase protein
group_4747										sequence-specific DNA binding
group_4748			Protein of unknown function (DUF1273)
group_4749			Metal dependent phosphohydrolases with conserved 'HD' motif.
group_4750	phosphoglycolate phosphatase, bacterial
group_4751										thiolester hydrolase activity
group_4752										lipoprotein transporter activity
group_4753										bacteriocin export ABC transporter, lactococcin 972 group
group_4754						Psort location Cytoplasmic, score 8.87
group_4755									Aminotransferase
group_4756									Catalyzes the condensation of ATP and 5-phosphoribose 1- diphosphate to form N'-(5'-phosphoribosyl)-ATP (PR-ATP). Has a crucial role in the pathway because the rate of histidine biosynthesis seems to be controlled primarily by regulation of HisG enzymatic activity
group_4757									SNARE-like domain protein
group_4758									Membrane
group_4759									Psort location CytoplasmicMembrane, score
group_4760									ABC transporter, permease protein
group_4761				Represses a number of genes involved in the response to DNA damage (SOS response), including recA and lexA. In the presence of single-stranded DNA, RecA interacts with LexA causing an autocatalytic cleavage which disrupts the DNA-binding part of LexA, leading to derepression of the SOS regulon and eventually DNA repair
group_4762								Abc transporter, permease protein
group_4763								Negative regulator of genetic competence (MecA)
group_4764								Carbohydrate ABC transporter
group_4765				Hydrolase, nudix family
group_4766				ABC transporter, ATP-binding protein
group_4767				HAD-hyrolase-like
group_4768
group_4769								Psort location Cytoplasmic, score
group_4770								Bacterial regulatory proteins, crp family
group_4771				phosphoglycolate phosphatase, bacterial
group_4772				Belongs to the sigma-70 factor family
group_4773				Restriction endonuclease
group_4774								Essential for recycling GMP and indirectly, cGMP
group_4775						Participates actively in the response to hyperosmotic and heat shock by preventing the aggregation of stress-denatured proteins, in association with DnaK and GrpE. It is the nucleotide exchange factor for DnaK and may function as a thermosensor. Unfolded proteins bind initially to DnaJ
group_4776						RloB-like protein
group_4777						YigZ family
group_4778								PAP2 superfamily
group_4779						Asp/Glu/Hydantoin racemase
group_4780						Produces ATP from ADP in the presence of a proton gradient across the membrane
group_4781				Protein conserved in bacteria
group_4782											Uncharacterised protein family (UPF0149)
group_4783											HAD-hyrolase-like
group_4784									Siroheme synthase
group_4785							Transcriptional regulatory protein, C terminal
group_4786							Transcriptional regulatory protein, C terminal
group_4787							COG NOG11305 non supervised orthologous group
group_4788									Represses a number of genes involved in the response to DNA damage (SOS response), including recA and lexA. In the presence of single-stranded DNA, RecA interacts with LexA causing an autocatalytic cleavage which disrupts the DNA-binding part of LexA, leading to derepression of the SOS regulon and eventually DNA repair
group_4789									ABC transporter, permease protein
group_4790									riboflavin synthase, alpha
group_4791
group_4792									CBS domain protein
group_4793
group_4794									Protein of unknown function DUF45
group_4795			Catalyzes the transfer of an acyl group from acyl- phosphate (acyl-PO(4)) to glycerol-3-phosphate (G3P) to form lysophosphatidic acid (LPA). This enzyme utilizes acyl-phosphate as fatty acyl donor, but not acyl-CoA or acyl-ACP
group_4796			Cyclic nucleotide-binding domain protein
group_4797			N-acetylmuramoyl-L-alanine amidase
group_4798			thiamine pyrophosphokinase
group_4799			Binding-protein-dependent transport system inner membrane component
group_4800			Peptidase S24-like
group_4801			Phosphoglycerate mutase family
group_4802
group_4803	Binding-protein-dependent transport system inner membrane component
group_4804	thiamine pyrophosphokinase
group_4805			Plays a role in the regulation of phosphate uptake
group_4806	Peptidase M15A
group_4807	Psort location Cytoplasmic, score
group_4808										phosphorelay signal transduction system
group_4809						Catalyzes the attachment of threonine to tRNA(Thr) in a two-step reaction L-threonine is first activated by ATP to form Thr-AMP and then transferred to the acceptor end of tRNA(Thr)
group_4810						RloB-like protein
group_4811						MobA/MobL family
group_4812						thiamine pyrophosphokinase
group_4813						Haloacid dehalogenase-like hydrolase
group_4814						ABC-2 family transporter protein
group_4815										TrkA-N domain
group_4816										negative regulation of phosphate transmembrane transport
group_4817										riboflavin transmembrane transporter activity
group_4818										Catalyzes an amino-pyrimidine hydrolysis reaction at the C5' of the pyrimidine moiety of thiamine compounds, a reaction that is part of a thiamine salvage pathway
group_4819										Uracil DNA glycosylase superfamily
group_4820										CobQ CobB MinD ParA nucleotide binding domain
group_4821
group_4822						B3 4 domain
group_4823				Binds the lower part of the 30S subunit head. Binds mRNA in the 70S ribosome, positioning it for translation
group_4824				response regulator receiver
group_4825				ATPases associated with a variety of cellular activities
group_4826									ABC transporter
group_4827									phosphoglycerate mutase
group_4828				PPIases accelerate the folding of proteins. It catalyzes the cis-trans isomerization of proline imidic peptide bonds in oligopeptides
group_4829								Psort location CytoplasmicMembrane, score
group_4830								6-O-methylguanine DNA methyltransferase, DNA binding domain protein
group_4831								Transcriptional regulatory protein, C terminal
group_4832								Protein of unknown function (DUF1016)
group_4833								Psort location Cytoplasmic, score
group_4834								Psort location CytoplasmicMembrane, score
group_4835								Domain of unknown function (DUF4867)
group_4836									Psort location Cytoplasmic, score
group_4837							Transcriptional regulatory protein, C terminal
group_4838							Transcriptional regulatory protein, C terminal
group_4839
group_4840							Transposase
group_4841
group_4842							transcriptional regulator, MerR family
group_4843											Binding-protein-dependent transport system inner membrane component
group_4844											Catalyzes the hydrolytic cleavage of a subset of L- isoaspartyl (L-beta-aspartyl) dipeptides. Used to degrade proteins damaged by L-isoaspartyl residues formation
group_4845									Nitrite/Sulfite reductase ferredoxin-like half domain
group_4846
group_4847											glyoxalase bleomycin resistance protein dioxygenase
group_4848											UPF0126 domain
group_4849
group_4850			Participates in the translocation of lipoproteins from the inner membrane to the outer membrane. Only forms a complex with a lipoprotein if the residue after the N-terminal Cys is not an aspartate (The Asp acts as a targeting signal to indicate that the lipoprotein should stay in the inner membrane)
group_4851
group_4852			Vitamin B12 dependent methionine synthase activation
group_4853			Response regulators consisting of a CheY-like receiver domain and a winged-helix DNA-binding domain
group_4854			DNA binding domain with preference for A/T rich regions
group_4855			DNA binding domain with preference for A/T rich regions
group_4856
group_4857
group_4858	serine O-acetyltransferase
group_4859	Psort location Cytoplasmic, score
group_4860			protein, hemolysin III
group_4861			Transfers and isomerizes the ribose moiety from AdoMet to the 7-aminomethyl group of 7-deazaguanine (preQ1-tRNA) to give epoxyqueuosine (oQ-tRNA)
group_4862	GHKL domain
group_4863			ATPases associated with a variety of cellular activities
group_4864						ABC transporter
group_4865						PAP2 superfamily
group_4866						Class II Aldolase and Adducin N-terminal domain
group_4867						Psort location CytoplasmicMembrane, score
group_4868						racemase activity, acting on amino acids and derivatives
group_4869						Bacterial transferase hexapeptide (six repeats)
group_4870										Restriction endonuclease
group_4871										Response regulator receiver domain protein
group_4872										FMN binding
group_4873										B3 4 domain protein
group_4874										Permuted papain-like amidase enzyme, YaeF/YiiX, C92 family
group_4875										Two component transcriptional regulator, winged helix family
group_4876										Region found in RelA / SpoT proteins
group_4877						Predicted Permease Membrane Region
group_4878										HTH domain
group_4879										lipoprotein transporter activity
group_4880
group_4881						N-acetylmuramoyl-L-alanine amidase
group_4882						Psort location CytoplasmicMembrane, score 10.00
group_4883
group_4884			Required for maturation of urease via the functional incorporation of the urease nickel metallocenter
group_4885			response regulator receiver
group_4886
group_4887										RDD family
group_4888										Mitochondrial biogenesis AIM24
group_4889										Transcriptional regulatory protein, C terminal
group_4890						Binding-protein-dependent transport system inner membrane component
group_4891						response regulator receiver
group_4892						Endonuclease that specifically degrades the RNA of RNA- DNA hybrids
group_4893						Transcriptional regulatory protein, C terminal
group_4894								Psort location Cytoplasmic, score 9.98
group_4895						protein conserved in bacteria
group_4896						Pseudouridine synthase
group_4897						Transcriptional regulatory protein, C terminal
group_4898						2Fe-2S iron-sulfur cluster binding domain
group_4899						Stage V sporulation protein AA
group_4900						COG COG0745 Response regulators consisting of a CheY-like receiver domain and a winged-helix DNA-binding domain
group_4901						Carbohydrate kinase
group_4902						Transcriptional regulatory protein, C terminal
group_4903						COG COG0664 cAMP-binding proteins - catabolite gene activator and regulatory subunit of cAMP-dependent protein kinases
group_4904		Belongs to the sigma-70 factor family
group_4905		Methyltransferase small domain
group_4906		Psort location Cytoplasmic, score
group_4907					Metal dependent phosphohydrolases with conserved 'HD' motif.
group_4908		Psort location Cytoplasmic, score
group_4909		peptidase M50
group_4910		Psort location Cytoplasmic, score 8.96
group_4911							Psort location Cytoplasmic, score
group_4912							Psort location Cytoplasmic, score
group_4913
group_4914		Psort location Cytoplasmic, score
group_4915		CobQ CobB MinD ParA nucleotide binding domain protein
group_4916							Domain of unknown function (DUF4194)
group_4917					positive response regulator for pho regulon
group_4918	Sel1-like repeats.
group_4919	Psort location Cytoplasmic, score
group_4920	peptidase M50
group_4921			Restriction endonuclease
group_4922
group_4923			Excises uracil residues from the DNA which can arise as a result of misincorporation of dUMP residues by DNA polymerase or due to deamination of cytosine
group_4924	Binding-protein-dependent transport system inner membrane component
group_4925	DNA ligase that catalyzes the formation of phosphodiester linkages between 5'-phosphoryl and 3'-hydroxyl groups in double-stranded DNA using NAD as a coenzyme and as the energy source for the reaction. It is essential for DNA replication and repair of damaged DNA
group_4926					Phosphoribosyl transferase domain
group_4927					Bacterial transferase hexapeptide (six repeats)
group_4928	Psort location Cytoplasmic, score
group_4929	Response regulators consisting of a CheY-like receiver domain and a winged-helix DNA-binding domain
group_4930	Toxic component of a toxin-antitoxin (TA) module
group_4931	DAK2 domain fusion protein YloV
group_4932
group_4933					O-methyltransferase
group_4934					CobW/HypB/UreG, nucleotide-binding domain
group_4935					Restriction endonuclease
group_4936					Excises uracil residues from the DNA which can arise as a result of misincorporation of dUMP residues by DNA polymerase or due to deamination of cytosine
group_4937					Binding-protein-dependent transport system inner membrane component
group_4938					COG0745 Response regulators consisting of a CheY-like receiver domain and a winged-helix DNA-binding domain
group_4939		TrkA N-terminal domain protein
group_4940
group_4941		Plays a role in the regulation of phosphate uptake
group_4942
group_4943					Binding-protein-dependent transport system inner membrane component
group_4944
group_4945					Pseudouridine synthase
group_4946			Peptidase, M23
group_4947			Psort location Cytoplasmic, score 9.98
group_4948			Modulates transcription in response to changes in cellular NADH NAD( ) redox state
group_4949										Belongs to the cytidylate kinase family. Type 1 subfamily
group_4950										Transcriptional regulatory protein, C terminal
group_4951										N-Acetylmuramoyl-L-alanine amidase
group_4952			Deoxynucleoside kinase
group_4953	Plays a role in the regulation of phosphate uptake
group_4954	Belongs to the sigma-70 factor family
group_4955					Psort location Cytoplasmic, score 8.87
group_4956
group_4957	thymidylate kinase
group_4958	Butirosin biosynthesis protein H, N-terminal
group_4959									Carbohydrate esterase, sialic acid-specific acetylesterase
group_4960				tRNA (adenine(22)-N(1))-methyltransferase
group_4961				CRISPR-associated protein (Cas_Csn2)
group_4962									L-serine dehydratase, iron-sulfur-dependent, beta subunit
group_4963									domain protein
group_4964									Belongs to the UPF0173 family
group_4965
group_4966
group_4967						PFAM ABC transporter related
group_4968						Thiamine transporter protein (Thia_YuaJ)
group_4969
group_4970								Participates actively in the response to hyperosmotic and heat shock by preventing the aggregation of stress-denatured proteins, in association with DnaK and GrpE. It is the nucleotide exchange factor for DnaK and may function as a thermosensor. Unfolded proteins bind initially to DnaJ
group_4971						Stage II sporulation protein R (spore_II_R)
group_4972									Belongs to the cytidylate kinase family. Type 1 subfamily
group_4973
group_4974							Phage regulatory protein Rha (Phage_pRha)
group_4975							GIY-YIG type nucleases (URI domain)
group_4976
group_4977
group_4978							Response regulator receiver domain
group_4979
group_4980
group_4981											Cobyrinic acid ac-diamide synthase
group_4982
group_4983											Transfers a GMP moiety from GTP to Mo-molybdopterin (Mo- MPT) cofactor (Moco or molybdenum cofactor) to form Mo- molybdopterin guanine dinucleotide (Mo-MGD) cofactor
group_4984
group_4985											HAD-hyrolase-like
group_4986											Required for the export of heme to the periplasm for the biogenesis of c-type cytochromes
group_4987											Catalyzes the conversion of D-ribulose 5-phosphate to formate and 3,4-dihydroxy-2-butanone 4-phosphate
group_4988											PFAM 4Fe-4S ferredoxin, iron-sulfur binding domain protein
group_4989
group_4990							ATPases associated with a variety of cellular activities
group_4991							Domain of unknown function (DUF4367)
group_4992
group_4993									NlpC p60 family
group_4994									Peptidase S24-like
group_4995									Gram-negative bacterial TonB protein C-terminal
group_4996											Psort location OuterMembrane, score
group_4997											Binding-protein-dependent transport system inner membrane component
group_4998											Binding-protein-dependent transport system inner membrane component
group_4999		Phage integrase SAM-like domain
group_5000					Phage minor structural protein GP20
group_5001					ABC transporter, ATP-binding protein
group_5002
group_5003	Phosphoglycerate mutase family
group_5004					YheO-like PAS domain
group_5005					ABC-2 family transporter protein
group_5006					Psort location CytoplasmicMembrane, score
group_5007		response regulator receiver
group_5008		serine O-acetyltransferase
group_5009
group_5010		Psort location CytoplasmicMembrane, score
group_5011		thymidylate kinase
group_5012		cheY-homologous receiver domain
group_5013						Psort location CytoplasmicMembrane, score
group_5014						Excises uracil residues from the DNA which can arise as a result of misincorporation of dUMP residues by DNA polymerase or due to deamination of cytosine
group_5015						COG COG0188 Type IIA topoisomerase (DNA gyrase topo II, topoisomerase IV), A subunit
group_5016						VanZ like family
group_5017						Releases the supercoiling and torsional tension of DNA, which is introduced during the DNA replication and transcription, by transiently cleaving and rejoining one strand of the DNA duplex. Introduces a single-strand break via transesterification at a target site in duplex DNA. The scissile phosphodiester is attacked by the catalytic tyrosine of the enzyme, resulting in the formation of a DNA-(5'-phosphotyrosyl)-enzyme intermediate and the expulsion of a 3'-OH DNA strand. The free DNA strand then undergoes passage around the unbroken strand, thus removing DNA supercoils. Finally, in the religation step, the DNA 3'-OH attacks the covalent intermediate to expel the active-site tyrosine and restore the DNA phosphodiester backbone
group_5018						cheY-homologous receiver domain
group_5019										Prokaryotic N-terminal methylation motif
group_5020										Psort location Cytoplasmic, score
group_5021										N-acetylglucosaminylinositol deacetylase activity
group_5022										Protein of unknown function DUF45
group_5023										Psort location Cytoplasmic, score
group_5024										phosphonoacetaldehyde hydrolase activity
group_5025										it plays a direct role in the translocation of protons across the membrane
group_5026								Putative transposase
group_5027									Binds the lower part of the 30S subunit head. Binds mRNA in the 70S ribosome, positioning it for translation
group_5028				Catalyzes the formation of N(7)-methylguanine at position 46 (m7G46) in tRNA
group_5029				Psort location CytoplasmicMembrane, score
group_5030									Histidine biosynthesis bifunctional protein hisIE
group_5031									LysM domain
group_5032									PFAM regulatory protein TetR
group_5033				sugar transferase
group_5034				Helix-turn-helix
group_5035								Response regulator receiver domain
group_5036								Protein of unknown function (DUF3990)
group_5037				Belongs to the cytidylate kinase family. Type 1 subfamily
group_5038				Membrane
group_5039				ATPases associated with a variety of cellular activities
group_5040								DnaJ domain protein
group_5041								Psort location Cytoplasmic, score
group_5042								N-acetylmuramoyl-L-alanine amidase
group_5043				acetyl-CoA carboxylase, biotin carboxylase
group_5044								Belongs to the pseudouridine synthase RsuA family
group_5045								Thiamine monophosphate synthase
group_5046								Psort location Cytoplasmic, score 8.87
group_5047						NAD-dependent protein deacetylase which modulates the activities of several enzymes which are inactive in their acetylated form
group_5048
group_5049						Part of a membrane complex involved in electron transport
group_5050						Peptidase C26
group_5051						UbiC transcription regulator-associated domain protein
group_5052						transcriptional regulator, RpiR family
group_5053				Chain length determinant protein
group_5054											Catalyzes the formation of N(7)-methylguanine at position 46 (m7G46) in tRNA
group_5055											IstB-like ATP binding protein
group_5056											succinate dehydrogenase
group_5057							Catalyzes the formation of 4-diphosphocytidyl-2-C- methyl-D-erythritol from CTP and 2-C-methyl-D-erythritol 4- phosphate (MEP)
group_5058											Subtilase family
group_5059											Transcriptional regulator
group_5060									response regulator
group_5061				IrrE N-terminal-like domain
group_5062				Psort location Cytoplasmic, score
group_5063				Sortase family
group_5064				Belongs to the universal ribosomal protein uS2 family
group_5065				LytTr DNA-binding domain
group_5066				glutamine amidotransferase
group_5067					Psort location Cytoplasmic, score 8.87
group_5068					LytTr DNA-binding domain
group_5069
group_5070	phosphorelay signal transduction system
group_5071	Molybdenum cofactor synthesis domain protein
group_5072
group_5073					PFAM Haloacid dehalogenase domain protein hydrolase
group_5074		PPIases accelerate the folding of proteins. It catalyzes the cis-trans isomerization of proline imidic peptide bonds in oligopeptides
group_5075							Asp/Glu/Hydantoin racemase
group_5076							Lantibiotic protection ABC transporter permease subunit, MutG family
group_5077		domain protein
group_5078		Participates in chromosomal partition during cell division. May act via the formation of a condensin-like complex containing Smc and ScpB that pull DNA away from mid-cell into both cell halves
group_5079		LytTr DNA-binding domain
group_5080	Phosphate acyltransferases
group_5081						Psort location Cytoplasmic, score 8.87
group_5082										Psort location Cytoplasmic, score 8.87
group_5083										One of the primary rRNA binding proteins, it binds directly near the 3'-end of the 23S rRNA, where it nucleates assembly of the 50S subunit
group_5084						ABC-type multidrug transport system, ATPase and permease
group_5085						Nucleotidyl transferase
group_5086						Psort location Cytoplasmic, score 8.87
group_5087										Peroxide stress protein YaaA
group_5088			PHP domain protein
group_5089
group_5090	Domain of unknown function (DUF4366)
group_5091
group_5092										Belongs to the class IV-like SAM-binding methyltransferase superfamily. RNA methyltransferase TrmH family
group_5093										bacterial-type RNA polymerase transcription factor activity, metal ion regulated sequence-specific DNA binding
group_5094										1-(5-phosphoribosyl)-5- (5-phosphoribosylamino)methylideneamino imidazole-4-carboxamide isomerase
group_5095										sigma factor activity
group_5096										Chain length determinant protein
group_5097						Activation of pyruvate formate-lyase under anaerobic conditions by generation of an organic free radical, using S- adenosylmethionine and reduced flavodoxin as cosubstrates to produce 5'-deoxy-adenosine
group_5098
group_5099										ATPases associated with a variety of cellular activities
group_5100			Belongs to the pseudouridine synthase RsuA family
group_5101	Participates in chromosomal partition during cell division. May act via the formation of a condensin-like complex containing Smc and ScpB that pull DNA away from mid-cell into both cell halves
group_5102	LytTr DNA-binding domain
group_5103	Protein of unknown function DUF45
group_5104			ABC-type polar amino acid transport system ATPase component
group_5105			phosphorelay signal transduction system
group_5106	Belongs to the UPF0758 family
group_5107						DNA polymerase alpha chain like domain
group_5108				Serine/threonine phosphatases, family 2C, catalytic domain
group_5109				RHS repeat-associated core domain
group_5110								Domain of unknown function (DUF4194)
group_5111				NAD-dependent protein deacetylase which modulates the activities of several enzymes which are inactive in their acetylated form
group_5112				IrrE N-terminal-like domain
group_5113				Sortase family
group_5114								Catalyzes the condensation of isopentenyl diphosphate (IPP) with allylic pyrophosphates generating different type of terpenoids
group_5115
group_5116								AAA domain
group_5117								Acyl-ACP thioesterase
group_5118								Molybdenum Cofactor Synthesis C
group_5119								LytTr DNA-binding domain
group_5120								COG3279 Response regulator of the LytR AlgR family
group_5121		Psort location Cytoplasmic, score 8.96
group_5122		Transcriptional regulator, MerR family
group_5123		Psort location CytoplasmicMembrane, score
group_5124
group_5125		ABC-2 family transporter protein
group_5126		Psort location CytoplasmicMembrane, score
group_5127							it plays a direct role in the translocation of protons across the membrane
group_5128							Transglycosylase SLT domain
group_5129							Psort location Cytoplasmic, score
group_5130
group_5131							Psort location Cytoplasmic, score 8.87
group_5132
group_5133							Belongs to the pseudouridine synthase RsuA family
group_5134					Belongs to the pseudouridine synthase RsuA family
group_5135	Response regulator receiver domain protein
group_5136
group_5137					Catalyzes the reversible isomerization-deamination of glucosamine 6-phosphate (GlcN6P) to form fructose 6-phosphate (Fru6P) and ammonium ion
group_5138
group_5139
group_5140	ABC-type multidrug transport system, ATPase and permease components
group_5141
group_5142					PFAM Bacterial regulatory proteins, gntR family
group_5143					TraX protein
group_5144					Cell Wall Hydrolase
group_5145					Psort location Cytoplasmic, score 8.87
group_5146
group_5147					Specifically methylates the N7 position of a guanine in 16S rRNA
group_5148							NAD-dependent protein deacetylase which modulates the activities of several enzymes which are inactive in their acetylated form
group_5149							Part of a membrane complex involved in electron transport
group_5150											Cobalt transport protein
group_5151											AzlC protein
group_5152							LytTr DNA-binding domain
group_5153							coenzyme F420-reducing hydrogenase beta subunit
group_5154							MatE
group_5155											nitrate reductase, gamma subunit
group_5156									Catalyzes the decarboxylation of orotidine 5'- monophosphate (OMP) to uridine 5'-monophosphate (UMP)
group_5157
group_5158									Protein of unknown function (DUF5131)
group_5159											peptidase activity
group_5160									Specifically methylates the N7 position of a guanine in 16S rRNA
group_5161									LrgB-like family
group_5162							transcriptional regulatory protein
group_5163		Psort location Cytoplasmic, score
group_5164		1-(5-phosphoribosyl)-5- (5-phosphoribosylamino)methylideneamino imidazole-4-carboxamide isomerase
group_5165		cheY-homologous receiver domain
group_5166		Belongs to the UPF0758 family
group_5167		phosphorelay signal transduction system
group_5168		Catalyzes the synthesis of alpha-ribazole-5'-phosphate from nicotinate mononucleotide (NAMN) and 5,6- dimethylbenzimidazole (DMB)
group_5169		Pyridoxal 5'-phosphate (PLP)-binding protein, which is involved in PLP homeostasis
group_5170							Radical SAM-linked protein
group_5171							Belongs to the UPF0758 family
group_5172
group_5173		Psort location CytoplasmicMembrane, score
group_5174
group_5175
group_5176										DNA-binding transcription factor activity
group_5177										Ami_2
group_5178										Catalyzes the reversible phosphorylation of UMP to UDP
group_5179						Phosphate acyltransferases
group_5180						2-C-methyl-D-erythritol 4-phosphate cytidylyltransferase
group_5181
group_5182										phosphorelay signal transduction system
group_5183										PD-(D/E)XK nuclease family transposase
group_5184										NADPH-dependent FMN reductase
group_5185
group_5186										RNA pseudouridylate synthase
group_5187										N-Acetylmuramoyl-L-alanine amidase
group_5188										Belongs to the class IV-like SAM-binding methyltransferase superfamily. RNA methyltransferase TrmH family
group_5189						serine threonine protein kinase
group_5190				Glycosyltransferase sugar-binding region containing DXD motif
group_5191				membrane
group_5192				Haloacid dehalogenase-like hydrolase
group_5193				HNH endonuclease
group_5194				IMP cyclohydrolase-like protein
group_5195				Protein of unknown function (DUF3955)
group_5196
group_5197								Psort location Cytoplasmic, score 8.87
group_5198
group_5199						Peptidase family M23
group_5200								Seryl-tRNA synthetase N-terminal domain
group_5201								PFAM metal-dependent phosphohydrolase, HD sub domain
group_5202								Acyltransferase family
group_5203								Methyltransferase, YaeB
group_5204								Catalyzes the formation of 4-diphosphocytidyl-2-C- methyl-D-erythritol from CTP and 2-C-methyl-D-erythritol 4- phosphate (MEP)
group_5205								4Fe-4S binding domain protein
group_5206								Pseudouridine synthase
group_5207								Radical SAM-linked protein
group_5208								Protein of unknown function (DUF2705)
group_5209						Acyl-ACP thioesterase
group_5210						Uncharacterised conserved protein (DUF2156)
group_5211						Uncharacterized protein conserved in bacteria (DUF2344)
group_5212						Psort location CytoplasmicMembrane, score 9.49
group_5213						Catalyzes the condensation of isopentenyl diphosphate (IPP) with allylic pyrophosphates generating different type of terpenoids
group_5214						VTC domain
group_5215						Transposase IS200 like
group_5216				Belongs to the pseudouridine synthase RsuA family
group_5217											ATPase involved in DNA repair
group_5218											Transcription factor that acts by binding directly to the RNA polymerase (RNAP). Required for negative regulation of rRNA expression and positive regulation of several amino acid biosynthesis promoters
group_5219											TIGRFAM Type-F conjugative transfer system protein TraW
group_5220							Psort location Cytoplasmic, score
group_5221							Psort location Cytoplasmic, score
group_5222
group_5223											Catalyzes the formation of phosphoribosylamine from phosphoribosylpyrophosphate (PRPP) and glutamine
group_5224									ABC transporter, ATP-binding protein
group_5225									Glycosyltransferase family 52
group_5226				1-(5-phosphoribosyl)-5- (5-phosphoribosylamino)methylideneamino imidazole-4-carboxamide isomerase
group_5227									ABC transporter
group_5228									it plays a direct role in the translocation of protons across the membrane
group_5229									ABC transporter, ATP-binding protein
group_5230	Pyridoxal 5'-phosphate (PLP)-binding protein, which is involved in PLP homeostasis
group_5231					DNA polymerase alpha chain like domain
group_5232					UbiC transcription regulator-associated domain protein
group_5233	Psort location CytoplasmicMembrane, score
group_5234
group_5235
group_5236					Negative regulator of genetic competence
group_5237					4Fe-4S binding domain
group_5238					FCD
group_5239
group_5240					LytTr DNA-binding domain
group_5241					Sigma factors are initiation factors that promote the attachment of RNA polymerase to specific initiation sites and are then released
group_5242					Transcriptional regulator
group_5243	1-(5-phosphoribosyl)-5- (5-phosphoribosylamino)methylideneamino imidazole-4-carboxamide isomerase
group_5244										Belongs to the RNA methyltransferase TrmD family
group_5245										RNA pseudouridylate synthase
group_5246										Phosphomethylpyrimidine kinase
group_5247										glucosamine-6-phosphate deaminase activity
group_5248										peptidase U32
group_5249										Putative ABC-transporter type IV
group_5250
group_5251
group_5252			N-acetylmuramoyl-L-alanine amidase
group_5253	Acyl-ACP thioesterase
group_5254			Bacterial regulatory proteins, tetR family
group_5255			WLM domain
group_5256			Specifically methylates the N7 position of a guanine in 16S rRNA
group_5257				DNA alkylation repair enzyme
group_5258					branched-chain amino acid permease (azaleucine resistance)
group_5259					Formation of pseudouridine at positions 38, 39 and 40 in the anticodon stem and loop of transfer RNAs
group_5260		response regulator
group_5261
group_5262					YhgE Pip
group_5263					NAD-dependent protein deacetylase which modulates the activities of several enzymes which are inactive in their acetylated form
group_5264		CobQ CobB MinD ParA nucleotide binding domain protein
group_5265							Sigma factors are initiation factors that promote the attachment of RNA polymerase to specific initiation sites and are then released
group_5266							2-C-methyl-D-erythritol 4-phosphate cytidylyltransferase
group_5267							Formation of pseudouridine at positions 38, 39 and 40 in the anticodon stem and loop of transfer RNAs
group_5268		Nitroreductase family
group_5269		Domain of unknown function (DUF4366)
group_5270							Activation of pyruvate formate-lyase under anaerobic conditions by generation of an organic free radical, using S- adenosylmethionine and reduced flavodoxin as cosubstrates to produce 5'-deoxy-adenosine
group_5271			D-alanyl-D-alanine carboxypeptidase
group_5272										CAAX protease self-immunity
group_5273										tRNA pseudouridine synthase
group_5274										phosphatase activity
group_5275						PFAM UBA THIF-type NAD FAD binding protein
group_5276						Belongs to the bacterial solute-binding protein 3 family
group_5277										Tim44
group_5278										phosphatase activity
group_5279			reductase
group_5280			DNA (cytosine-5-)-methyltransferase activity
group_5281			Psort location CytoplasmicMembrane, score
group_5282
group_5283
group_5284
group_5285								Tetrapyrrole (Corrin/Porphyrin) Methylases
group_5286								Belongs to the 1-acyl-sn-glycerol-3-phosphate acyltransferase family
group_5287								Psort location Cytoplasmic, score
group_5288				Response regulator receiver domain
group_5289				biosynthesis protein ThiH
group_5290
group_5291						COG COG1131 ABC-type multidrug transport system, ATPase component
group_5292						Catalyzes the formation of 4-diphosphocytidyl-2-C- methyl-D-erythritol from CTP and 2-C-methyl-D-erythritol 4- phosphate (MEP)
group_5293						Peptidase C26
group_5294						Catalyzes the reversible isomerization-deamination of glucosamine 6-phosphate (GlcN6P) to form fructose 6-phosphate (Fru6P) and ammonium ion
group_5295						Putative transposase
group_5296						UbiC transcription regulator-associated domain protein
group_5297						Flavin transferase that catalyzes the transfer of the FMN moiety of FAD and its covalent binding to the hydroxyl group of a threonine residue in a target flavoprotein
group_5298
group_5299											Transposase IS200 like
group_5300											Uroporphyrin-iii c tetrapyrrole (Corrin porphyrin) methyltransferase
group_5301											Protein conserved in bacteria
group_5302							Tetrapyrrole (Corrin/Porphyrin) Methylases
group_5303							Specifically methylates the N3 position of the uracil ring of uridine 1498 (m3U1498) in 16S rRNA. Acts on the fully assembled 30S ribosomal subunit
group_5304											Phospholipase/Carboxylesterase
group_5305											Transcriptional regulator
group_5306									Capsular exopolysaccharide family
group_5307									precorrin-3B C17-methyltransferase
group_5308									Glycosyltransferase sugar-binding region containing DXD motif
group_5309									Catalyzes the conversion of GlcNAc-PP-undecaprenol into ManNAc-GlcNAc-PP-undecaprenol, the first committed lipid intermediate in the de novo synthesis of teichoic acid
group_5310
group_5311									ABC transporter, ATP-binding protein
group_5312	Protein of unknown function
group_5313	TraX protein
group_5314					Phosphate acyltransferases
group_5315			D12 class N6 adenine-specific DNA methyltransferase
group_5316	type I restriction modification DNA specificity domain
group_5317
group_5318					Domain of unknown function (DUF4179)
group_5319							Peptidase_C39 like family
group_5320							Psort location CytoplasmicMembrane, score
group_5321
group_5322		Acyl-ACP thioesterase
group_5323							helix_turn_helix, arabinose operon control protein
group_5324
group_5325			Sigma factors are initiation factors that promote the attachment of RNA polymerase to specific initiation sites and are then released
group_5326										phosphatase activity
group_5327										Catalyzes the reversible isomerization-deamination of glucosamine 6-phosphate (GlcN6P) to form fructose 6-phosphate (Fru6P) and ammonium ion
group_5328										Catalyzes the condensation of isopentenyl diphosphate (IPP) with allylic pyrophosphates generating different type of terpenoids
group_5329						Psort location Cytoplasmic, score 9.98
group_5330										Putative RNA methylase family UPF0020
group_5331										YabG peptidase U57
group_5332										sequence-specific DNA binding
group_5333										Bacterial RNA polymerase, alpha chain C terminal domain
group_5334										RNA polymerase that catalyzes the synthesis of short RNA molecules used as primers for DNA polymerase during DNA replication
group_5335			Belongs to the ParA family
group_5336										esterase
group_5337
group_5338										Belongs to the class IV-like SAM-binding methyltransferase superfamily. RNA methyltransferase TrmH family
group_5339								Domain of unknown function (DUF4366)
group_5340								Psort location CytoplasmicMembrane, score 9.99
group_5341								Sulfite exporter TauE/SafE
group_5342								LytTr DNA-binding domain
group_5343								Enoyl-(Acyl carrier protein) reductase
group_5344								transcriptional regulator, MerR family
group_5345						1-acyl-sn-glycerol-3-phosphate acyltransferase
group_5346						Formation of pseudouridine at positions 38, 39 and 40 in the anticodon stem and loop of transfer RNAs
group_5347						COG COG1028 Dehydrogenases with different specificities (related to short-chain alcohol dehydrogenases)
group_5348						Involved in the regulation of the intracellular balance of NAD and NADP, and is a key enzyme in the biosynthesis of NADP. Catalyzes specifically the phosphorylation on 2'-hydroxyl of the adenosine moiety of NAD to yield NADP
group_5349						Belongs to the TtcA family
group_5350						Sigma factors are initiation factors that promote the attachment of RNA polymerase to specific initiation sites and are then released
group_5351						Cytoplasmic, score 8.87
group_5352								MobA-like NTP transferase domain
group_5353									Specifically methylates the N3 position of the uracil ring of uridine 1498 (m3U1498) in 16S rRNA. Acts on the fully assembled 30S ribosomal subunit
group_5354									Serine aminopeptidase, S33
group_5355									Involved in DNA repair and RecF pathway recombination
group_5356
group_5357											NapC/NirT cytochrome c family, N-terminal region
group_5358											Endoribonuclease that plays a central role in RNA processing and decay. Required for the maturation of 5S and 16S rRNAs and the majority of tRNAs. Also involved in the degradation of most mRNAs
group_5359				reductase
group_5360				RHS repeat-associated core domain
group_5361								ABC transporter
group_5362								Formation of pseudouridine at positions 38, 39 and 40 in the anticodon stem and loop of transfer RNAs
group_5363				biosynthesis protein
group_5364				HAD-hyrolase-like
group_5365				Transcriptional regulatory protein
group_5366										Belongs to the ABC transporter superfamily
group_5367			Calcineurin-like phosphoesterase
group_5368			it plays a direct role in the translocation of protons across the membrane
group_5369			Response regulators consisting of a CheY-like receiver domain and a winged-helix DNA-binding domain
group_5370										Belongs to the ABC transporter superfamily
group_5371										Gram-negative-bacterium-type cell wall biogenesis
group_5372			serine threonine protein phosphatase
group_5373			VTC domain
group_5374	Transcriptional regulatory protein, C terminal
group_5375					BMC
group_5376					Precorrin-3B
group_5377			DNA replication protein
group_5378	Catalyzes the reversible isomerization-deamination of glucosamine 6-phosphate (GlcN6P) to form fructose 6-phosphate (Fru6P) and ammonium ion
group_5379	Glycosyl hydrolases family 43
group_5380										Participates in chromosomal partition during cell division. May act via the formation of a condensin-like complex containing Smc and ScpB that pull DNA away from mid-cell into both cell halves
group_5381						Psort location Cytoplasmic, score 8.87
group_5382						ComF family
group_5383
group_5384
group_5385								PFAM Bacterial regulatory proteins, gntR family
group_5386						dinitrogenase iron-molybdenum cofactor
group_5387						Transport permease protein
group_5388
group_5389										COG COG0745 Response regulators consisting of a CheY-like receiver domain and a winged-helix DNA-binding domain
group_5390										DNA integration
group_5391
group_5392										YdjC-like protein
group_5393										Psort location Cytoplasmic, score
group_5394											TraK protein
group_5395
group_5396											Pyridoxal 5'-phosphate (PLP)-binding protein, which is involved in PLP homeostasis
group_5397							Catalyzes the GTP-dependent ribosomal translocation step during translation elongation. During this step, the ribosome changes from the pre-translocational (PRE) to the post- translocational (POST) state as the newly formed A-site-bound peptidyl-tRNA and P-site-bound deacylated tRNA move to the P and E sites, respectively. Catalyzes the coordinated movement of the two tRNA molecules, the mRNA and conformational changes in the ribosome
group_5398											Part of an ABC transporter complex. Responsible for energy coupling to the transport system
group_5399											Catalyzes the reversible phosphorylation of UMP to UDP
group_5400									Belongs to the sigma-70 factor family
group_5401									Belongs to the 'phage' integrase family
group_5402
group_5403				Catalyzes the transfer of an acyl group from acyl- phosphate (acyl-PO(4)) to glycerol-3-phosphate (G3P) to form lysophosphatidic acid (LPA). This enzyme utilizes acyl-phosphate as fatty acyl donor, but not acyl-CoA or acyl-ACP
group_5404									Activates KDO (a required 8-carbon sugar) for incorporation into bacterial lipopolysaccharide in Gram-negative bacteria
group_5405									Catalyzes the reversible phosphorylation of UMP to UDP
group_5406									ABC transporter, ATP-binding protein
group_5407							Protein of unknown function (DUF975)
group_5408
group_5409
group_5410		Phosphate acyltransferases
group_5411					Helix-turn-helix domain
group_5412		Domain of unknown function (DUF5058)
group_5413		Toxic component of a toxin-antitoxin (TA) module
group_5414		Catalyzes the reversible isomerization-deamination of glucosamine 6-phosphate (GlcN6P) to form fructose 6-phosphate (Fru6P) and ammonium ion
group_5415							Phosphatase
group_5416							LytTr DNA-binding domain
group_5417							LytTr DNA-binding domain
group_5418							LytTr DNA-binding domain
group_5419							PP-loop family
group_5420							AAA domain
group_5421	Psort location CytoplasmicMembrane, score 10.00
group_5422					Oxidoreductase, short chain dehydrogenase reductase family protein
group_5423					COG1589 Cell division septal protein
group_5424
group_5425	Belongs to the membrane fusion protein (MFP) (TC 8.A.1) family
group_5426	IrrE N-terminal-like domain
group_5427					Transcriptional regulatory protein
group_5428
group_5429					Sporulation and spore germination
group_5430
group_5431					Belongs to the UPF0758 family
group_5432					UbiC transcription regulator-associated domain protein
group_5433					Catalyzes the reversible isomerization-deamination of glucosamine 6-phosphate (GlcN6P) to form fructose 6-phosphate (Fru6P) and ammonium ion
group_5434
group_5435										Serine/threonine phosphatases, family 2C, catalytic domain
group_5436										phosphatase activity
group_5437										Transcriptional regulator
group_5438										thiolester hydrolase activity
group_5439										thiolester hydrolase activity
group_5440
group_5441			Catalyzes the condensation of isopentenyl diphosphate (IPP) with allylic pyrophosphates generating different type of terpenoids
group_5442
group_5443	Transglycosylase
group_5444	MazG family
group_5445			phosphoglycolate phosphatase, bacterial
group_5446			Nucleotidyltransferase domain
group_5447			Oxidoreductase, short chain dehydrogenase reductase family protein
group_5448
group_5449									1-(5-phosphoribosyl)-5- (5-phosphoribosylamino)methylideneamino imidazole-4-carboxamide isomerase
group_5450				AAA domain, putative AbiEii toxin, Type IV TA system
group_5451											Eco47II restriction endonuclease
group_5452											Transcriptional regulator
group_5453									Belongs to the pseudouridine synthase RsuA family
group_5454
group_5455								Phosphatase
group_5456								Involved in DNA repair and RecF pathway recombination
group_5457								Psort location CytoplasmicMembrane, score
group_5458				Specifically methylates the N3 position of the uracil ring of uridine 1498 (m3U1498) in 16S rRNA. Acts on the fully assembled 30S ribosomal subunit
group_5459				heme binding
group_5460								Part of a membrane complex involved in electron transport
group_5461											Bacterial extracellular solute-binding protein
group_5462							TraX protein
group_5463							Involved in DNA repair and RecF pathway recombination
group_5464
group_5465		Part of the ABC transporter complex TagGH involved in teichoic acids export. Responsible for energy coupling to the transport system
group_5466		Domain of unknown function (DUF4366)
group_5467							repeat protein
group_5468							Belongs to the SpoVG family
group_5469											PFAM ABC transporter
group_5470											GntR family
group_5471
group_5472							Oxidoreductase, short chain dehydrogenase reductase family protein
group_5473											BON domain
group_5474											PFAM type IV secretion system
group_5475						Belongs to the UPF0758 family
group_5476						PFAM ABC transporter related
group_5477						SNARE associated Golgi protein
group_5478						Binding-protein-dependent transport system inner membrane component
group_5479						Pentapeptide repeats (8 copies)
group_5480						Psort location Cytoplasmic, score 8.87
group_5481						tRNA (adenine(22)-N(1))-methyltransferase
group_5482						Class II Aldolase and Adducin N-terminal domain
group_5483						COG0745 Response regulators consisting of a CheY-like receiver domain and a winged-helix DNA-binding domain
group_5484										Two component transcriptional regulator, winged helix family
group_5485						LytTr DNA-binding domain
group_5486						Domain of unknown function (DUF4366)
group_5487						PD-(D/E)XK nuclease family transposase
group_5488						AAA domain
group_5489									Product inferred by homology to UniProt
group_5490									Binds directly to 23S rRNA. The L1 stalk is quite mobile in the ribosome, and is involved in E site tRNA release
group_5491				Sigma factors are initiation factors that promote the attachment of RNA polymerase to specific initiation sites and are then released
group_5492											Belongs to the radical SAM superfamily. RlmN family
group_5493											Phosphate acyltransferases
group_5494									Precorrin-2 C20-methyltransferase
group_5495				COG0745 Response regulators consisting of a CheY-like receiver domain and a winged-helix DNA-binding domain
group_5496								capsular polysaccharide biosynthesis protein
group_5497								Transcriptional regulatory protein, C terminal
group_5498								AzlC protein
group_5499				ABC-type antimicrobial peptide transport system, ATPase component
group_5500				Ribulose-phosphate 3 epimerase family
group_5501
group_5502					Transglutaminase-like superfamily
group_5503		selenium-dependent hydroxylase accessory protein YqeC
group_5504		Replication initiator protein A (RepA) N-terminus
group_5505					COG0745 Response regulators consisting of a CheY-like receiver domain and a winged-helix DNA-binding domain
group_5506					Cyclic nucleotide-monophosphate binding domain
group_5507					TIGRFAM competence protein ComEA helix-hairpin-helix repeat
group_5508		succinate dehydrogenase iron-sulfur
group_5509							capsular polysaccharide biosynthesis protein
group_5510							COG1961 Site-specific recombinases, DNA invertase Pin homologs
group_5511							LytTr DNA-binding domain
group_5512		Transcriptional regulatory protein, C terminal
group_5513		Psort location Cytoplasmic, score 8.96
group_5514		Belongs to the pseudouridine synthase RsuA family
group_5515					MerR family regulatory protein
group_5516			Radical SAM-linked protein
group_5517	PFAM DNA methylase N-4 N-6 domain protein
group_5518	Short repeat of unknown function (DUF308)
group_5519			ATPases associated with a variety of cellular activities
group_5520			NYN domain
group_5521			ABC transporter
group_5522	Psort location CytoplasmicMembrane, score 10.00
group_5523					response regulator receiver
group_5524					Psort location Cytoplasmic, score
group_5525					ABC-type antimicrobial peptide transport system, ATPase component
group_5526
group_5527	response regulator receiver
group_5528	Sigma factors are initiation factors that promote the attachment of RNA polymerase to specific initiation sites and are then released
group_5529										transcriptional regulator, RpiR family
group_5530										rRNA small subunit methyltransferase G
group_5531										lipoprotein transporter activity
group_5532										LytTr DNA-binding domain
group_5533										Peptidase family M50
group_5534										phosphoribosylaminoimidazolesuccinocarboxamide synthase activity
group_5535			ABC transporter, ATP-binding protein
group_5536			protein tyrosine phosphatase activity
group_5537			membrane
group_5538			response regulator receiver
group_5539			ABC-2 family transporter protein
group_5540			Catalyzes the reversible phosphorylation of UMP to UDP
group_5541			Domain of unknown function (DUF4956)
group_5542						Psort location CytoplasmicMembrane, score
group_5543								Major facilitator Superfamily
group_5544								LytTr DNA-binding domain
group_5545								UTRA
group_5546				ABC-2 family transporter protein
group_5547				Putative neutral zinc metallopeptidase
group_5548								zinc metallopeptidase
group_5549						response regulator receiver
group_5550						FCD
group_5551						Sigma-70 region 3
group_5552
group_5553						ATPases associated with a variety of cellular activities
group_5554						Psort location Cytoplasmic, score 8.87
group_5555						Putative neutral zinc metallopeptidase
group_5556		Sigma factors are initiation factors that promote the attachment of RNA polymerase to specific initiation sites and are then released
group_5557		L-2-amino-thiazoline-4-carboxylic acid hydrolase
group_5558							Pseudouridine synthase
group_5559		COG3279 Response regulator of the LytR AlgR family
group_5560		Cytidylyltransferase
group_5561		Short repeat of unknown function (DUF308)
group_5562							EAL domain
group_5563
group_5564							Colicin V production protein
group_5565
group_5566							zinc metallopeptidase
group_5567							ABC transporter
group_5568							PFAM SNARE associated Golgi protein
group_5569		response regulator receiver
group_5570
group_5571
group_5572
group_5573			AAA domain, putative AbiEii toxin, Type IV TA system
group_5574
group_5575			response regulator receiver
group_5576
group_5577					COG COG1118 ABC-type sulfate molybdate transport systems, ATPase component
group_5578					Psort location Cytoplasmic, score 8.87
group_5579					ABC transporter
group_5580	response regulator receiver
group_5581					Rubrerythrin
group_5582					HAD-hyrolase-like
group_5583
group_5584											Catalyzes the reversible conversion of ribose-5- phosphate to ribulose 5-phosphate
group_5585											radical SAM domain protein
group_5586											Reverse transcriptase (RNA-dependent DNA polymerase)
group_5587											Belongs to the pseudouridine synthase RsuA family
group_5588											once thought to export heme, this seems not to be the case, but its exact role is uncertain. Responsible for energy coupling to the transport system
group_5589											Catalyzes the ATP-dependent conversion of 7-carboxy-7- deazaguanine (CDG) to 7-cyano-7-deazaguanine (preQ(0))
group_5590									Non-canonical ABC transporter that contains transmembrane domains (TMD), which form a pore in the membrane, and an ATP-binding domain (NBD), which is responsible for energy generation. Confers resistance against macrolides
group_5591				Elongator protein 3, MiaB family, Radical SAM
group_5592				NADPH-dependent FMN reductase
group_5593				Sigma-70 region 2
group_5594									Catalyzes the reductive methylation of 2'-deoxyuridine- 5'-monophosphate (dUMP) to 2'-deoxythymidine-5'-monophosphate (dTMP) while utilizing 5,10-methylenetetrahydrofolate (mTHF) as the methyl donor, and NADPH and FADH(2) as the reductant
group_5595									Uracil DNA glycosylase superfamily
group_5596									PFAM Dimethylmenaquinone methyltransferase
group_5597
group_5598		diguanylate cyclase
group_5599
group_5600		Transposase
group_5601					Beta-lactamase superfamily domain
group_5602		Belongs to the P(II) protein family
group_5603		Methyltransferase, YaeB family
group_5604							Pyridoxal 5'-phosphate (PLP)-binding protein, which is involved in PLP homeostasis
group_5605							Belongs to the P(II) protein family
group_5606							Transcriptional regulatory protein, C terminal
group_5607
group_5608							Catalyzes the irreversible cleavage of the glycosidic bond in both 5'-methylthioadenosine (MTA) and S- adenosylhomocysteine (SAH AdoHcy) to adenine and the corresponding thioribose, 5'-methylthioribose and S-ribosylhomocysteine, respectively
group_5609							response regulator receiver
group_5610							Kinase, PfkB family
group_5611						ABC transporter
group_5612						Involved in the restart of stalled replication forks. Recognizes and binds the arrested nascent DNA chain at stalled replication forks. It can open the DNA duplex, via its helicase activity, and promote assembly of the primosome and loading of the major replicative helicase DnaB onto DNA
group_5613										molybdate abc transporter
group_5614						COG COG0745 Response regulators consisting of a CheY-like receiver domain and a winged-helix DNA-binding domain
group_5615						Digests double-stranded RNA. Involved in the processing of primary rRNA transcript to yield the immediate precursors to the large and small rRNAs (23S and 16S). Processes some mRNAs, and tRNAs when they are encoded in the rRNA operon. Processes pre- crRNA and tracrRNA of type II CRISPR loci if present in the organism
group_5616						anaerobic ribonucleoside-triphosphate reductase activating protein
group_5617										L-valine transmembrane transporter activity
group_5618										sigma factor activity
group_5619			Binds directly to 23S rRNA. The L1 stalk is quite mobile in the ribosome, and is involved in E site tRNA release
group_5620
group_5621										Protein of unknown function (DUF421)
group_5622										glycerophosphodiester phosphodiesterase activity
group_5623
group_5624						Pyridoxal 5'-phosphate (PLP)-binding protein, which is involved in PLP homeostasis
group_5625				Binds directly to 23S rRNA. The L1 stalk is quite mobile in the ribosome, and is involved in E site tRNA release
group_5626								response regulator
group_5627								response regulator
group_5628
group_5629				Belongs to the Nudix hydrolase family
group_5630				Catalyzes the irreversible cleavage of the glycosidic bond in both 5'-methylthioadenosine (MTA) and S- adenosylhomocysteine (SAH AdoHcy) to adenine and the corresponding thioribose, 5'-methylthioribose and S-ribosylhomocysteine, respectively
group_5631								Catalyzes the reversible phosphorylation of UMP to UDP
group_5632						COG COG0745 Response regulators consisting of a CheY-like receiver domain and a winged-helix DNA-binding domain
group_5633						Beta-lactamase superfamily domain
group_5634						Domain of unknown function (DUF4956)
group_5635								L-ribulose-5-phosphate 4-epimerase
group_5636								Catalyzes the irreversible cleavage of the glycosidic bond in both 5'-methylthioadenosine (MTA) and S- adenosylhomocysteine (SAH AdoHcy) to adenine and the corresponding thioribose, 5'-methylthioribose and S-ribosylhomocysteine, respectively
group_5637								type I restriction modification DNA specificity domain
group_5638									Pyridoxal 5'-phosphate (PLP)-binding protein, which is involved in PLP homeostasis
group_5639				peptidase M50
group_5640
group_5641									Product inferred by homology to UniProt
group_5642									Cytidylyltransferase
group_5643									Acid phosphatase homologues
group_5644				CpXC protein
group_5645								PAP2 superfamily
group_5646								response regulator, receiver
group_5647						response regulator
group_5648
group_5649				Catalyzes the formation of 4-diphosphocytidyl-2-C- methyl-D-erythritol from CTP and 2-C-methyl-D-erythritol 4- phosphate (MEP)
group_5650								Pyridoxal 5'-phosphate (PLP)-binding protein, which is involved in PLP homeostasis
group_5651									Psort location Cytoplasmic, score 8.96
group_5652							GDSL-like Lipase/Acylhydrolase family
group_5653							Methyl-accepting chemotaxis-like domains (chemotaxis sensory transducer).
group_5654
group_5655							GNAT acetyltransferase
group_5656							helix_turn_helix, mercury resistance
group_5657							ATPases associated with a variety of cellular activities
group_5658											TrkA-N domain
group_5659									Outer membrane autotransporter barrel domain protein
group_5660									Belongs to the BI1 family
group_5661									FCD domain protein
group_5662
group_5663											Protein of unknown function (DUF805)
group_5664											serine O-acetyltransferase
group_5665			transferase activity, transferring glycosyl groups
group_5666			Psort location Cytoplasmic, score
group_5667	LytTr DNA-binding domain protein
group_5668
group_5669			PHP domain protein
group_5670			Digests double-stranded RNA. Involved in the processing of primary rRNA transcript to yield the immediate precursors to the large and small rRNAs (23S and 16S). Processes some mRNAs, and tRNAs when they are encoded in the rRNA operon. Processes pre- crRNA and tracrRNA of type II CRISPR loci if present in the organism
group_5671	LytTr DNA-binding domain
group_5672					Protein of unknown function (DUF975)
group_5673					N-acetylmuramoyl-L-alanine amidase
group_5674					ABC transporter, ATP-binding protein
group_5675	stage II sporulation protein R
group_5676
group_5677					Psort location Cytoplasmic, score 9.98
group_5678			Psort location CytoplasmicMembrane, score
group_5679										pseudouridine synthase activity
group_5680										ABC transporter
group_5681										Part of a membrane complex involved in electron transport
group_5682						Clp protease
group_5683						Psort location CytoplasmicMembrane, score
group_5684						Psort location Cytoplasmic, score 8.87
group_5685										AI-2E family transporter
group_5686										sigma factor activity
group_5687										Protein of unknown function (DUF554)
group_5688										phosphorelay signal transduction system
group_5689										purine-nucleoside phosphorylase activity
group_5690
group_5691										phosphorelay signal transduction system
group_5692				membrane
group_5693		Catalyzes the condensation of isopentenyl diphosphate (IPP) with allylic pyrophosphates generating different type of terpenoids
group_5694		Participates in the translocation of lipoproteins from the inner membrane to the outer membrane. Only forms a complex with a lipoprotein if the residue after the N-terminal Cys is not an aspartate (The Asp acts as a targeting signal to indicate that the lipoprotein should stay in the inner membrane)
group_5695							Psort location Cytoplasmic, score
group_5696					LytTr DNA-binding domain
group_5697					Radical SAM-linked protein
group_5698
group_5699							UTRA domain
group_5700							Specifically methylates the N7 position of a guanine in 16S rRNA
group_5701							Cell division inhibitor that blocks the formation of polar Z ring septums. Rapidly oscillates between the poles of the cell to destabilize FtsZ filaments that have formed before they mature into polar Z rings. Prevents FtsZ polymerization
group_5702							n-acetylmuramoyl-l-alanine amidase
group_5703							The phosphoenolpyruvate-dependent sugar phosphotransferase system (PTS), a major carbohydrate active - transport system, catalyzes the phosphorylation of incoming sugar substrates concomitant with their translocation across the cell membrane
group_5704							Psort location Cytoplasmic, score
group_5705							LytTr DNA-binding domain protein
group_5706					Polysaccharide deacetylase
group_5707										phosphorelay signal transduction system
group_5708										DNA-binding transcription factor activity
group_5709			Acyl-ACP thioesterase
group_5710										Methyltransferase domain
group_5711										MobA-like NTP transferase domain
group_5712										transposase and inactivated derivatives, IS30 family
group_5713			Methyltransferase small domain
group_5714	elongation factor G
group_5715					IMP cyclohydrolase-like protein
group_5716					HAD-hyrolase-like
group_5717			LytTr DNA-binding domain
group_5718	Psort location Cytoplasmic, score
group_5719	Catalyzes the condensation of isopentenyl diphosphate (IPP) with allylic pyrophosphates generating different type of terpenoids
group_5720				N-acetylmuramoyl-L-alanine amidase
group_5721
group_5722								CDP-alcohol phosphatidyltransferase
group_5723									AntA/AntB antirepressor
group_5724									AzlC protein
group_5725				Universal bacterial protein YeaZ
group_5726						LytTr DNA-binding domain
group_5727						Belongs to the UPF0597 family
group_5728						ABC transporter
group_5729										Catalyzes the decarboxylation of orotidine 5'- monophosphate (OMP) to uridine 5'-monophosphate (UMP)
group_5730						FCD
group_5731						Psort location CytoplasmicMembrane, score
group_5732						COG COG1187 16S rRNA uridine-516 pseudouridylate synthase and related pseudouridylate synthases
group_5733									Carboxymuconolactone decarboxylase family
group_5734											Specifically methylates the N3 position of the uracil ring of uridine 1498 (m3U1498) in 16S rRNA. Acts on the fully assembled 30S ribosomal subunit
group_5735											Bacterial dnaA protein
group_5736
group_5737							Glycoprotease
group_5738											Type IV secretion system proteins
group_5739											Nucleotidyl transferase
group_5740
group_5741									Catalyzes the formation of 4-diphosphocytidyl-2-C- methyl-D-erythritol from CTP and 2-C-methyl-D-erythritol 4- phosphate (MEP)
group_5742									thiamine
group_5743
group_5744											Protein of unknown function (DUF541)
group_5745											Integral membrane protein TerC family
group_5746									Psort location CytoplasmicMembrane, score
group_5747
group_5748							Abc transporter
group_5749
group_5750					Part of a membrane complex involved in electron transport
group_5751					azaleucine resistance protein AzlC
group_5752		MazG family
group_5753
group_5754											Regulator
group_5755
group_5756											Fumarylacetoacetate (FAA) hydrolase family
group_5757							AAA domain
group_5758							Transposase IS66 family
group_5759											response regulator
group_5760					LytTr DNA-binding domain
group_5761
group_5762			Phosphoribosyl transferase domain
group_5763	Psort location Cytoplasmic, score
group_5764			IMP cyclohydrolase-like protein
group_5765			Belongs to the SAICAR synthetase family
group_5766
group_5767
group_5768
group_5769					Archaeal transcriptional regulator TrmB
group_5770					LytTr DNA-binding domain
group_5771	Psort location CytoplasmicMembrane, score
group_5772	Protein of unknown function (DUF1538)
group_5773	Specifically methylates position 2 of adenine 2503 in 23S rRNA and position 2 of adenine 37 in tRNAs
group_5774								Specifically methylates the N7 position of a guanine in 16S rRNA
group_5775								Cell division inhibitor that blocks the formation of polar Z ring septums. Rapidly oscillates between the poles of the cell to destabilize FtsZ filaments that have formed before they mature into polar Z rings. Prevents FtsZ polymerization
group_5776								Psort location Cytoplasmic, score 8.87
group_5777				Capsular exopolysaccharide family
group_5778				Psort location Cytoplasmic, score 8.87
group_5779								A helicase nuclease that prepares dsDNA breaks (DSB) for recombinational DNA repair. Binds to DSBs and unwinds DNA via a highly rapid and processive ATP-dependent bidirectional helicase activity. Unwinds dsDNA until it encounters a Chi (crossover hotspot instigator) sequence from the 3' direction. Cuts ssDNA a few nucleotides 3' to the Chi site. The properties and activities of the enzyme are changed at Chi. The Chi-altered holoenzyme produces a long 3'-ssDNA overhang and facilitates RecA-binding to the ssDNA for homologous DNA recombination and repair. Holoenzyme degrades any linearized DNA that is unable to undergo homologous recombination. In the holoenzyme this subunit has ssDNA-dependent ATPase and 5'-3' helicase activity. When added to pre-assembled RecBC greatly stimulates nuclease activity and augments holoenzyme processivity. Negatively regulates the RecA-loading ability of RecBCD
group_5780								Universal bacterial protein YeaZ
group_5781										Putative neutral zinc metallopeptidase
group_5782										Bacterial protein of unknown function (DUF871)
group_5783										Belongs to the 1-acyl-sn-glycerol-3-phosphate acyltransferase family
group_5784
group_5785						Specifically methylates the N7 position of a guanine in 16S rRNA
group_5786						ECF-type riboflavin transporter, S component
group_5787				Psort location Cytoplasmic, score 8.87
group_5788									serine O-acetyltransferase
group_5789									Psort location Periplasmic, score
group_5790									double-strand break repair protein
group_5791											Catalyzes the formation of 4-diphosphocytidyl-2-C- methyl-D-erythritol from CTP and 2-C-methyl-D-erythritol 4- phosphate (MEP)
group_5792									transcriptional regulator, TrmB
group_5793									Participates in chromosomal partition during cell division. May act via the formation of a condensin-like complex containing Smc and ScpB that pull DNA away from mid-cell into both cell halves
group_5794				Pyridoxal 5'-phosphate (PLP)-binding protein, which is involved in PLP homeostasis
group_5795
group_5796				ABC transporter
group_5797
group_5798				Catalyzes the reversible phosphorylation of UMP to UDP
group_5799				Involved in the import of queuosine (Q) precursors, required for Q precursor salvage
group_5800				Specifically methylates the N7 position of a guanine in 16S rRNA
group_5801										Protein of unknown function (DUF969)
group_5802										ThiF family
group_5803			2-C-methyl-D-erythritol 4-phosphate cytidylyltransferase
group_5804
group_5805						AzlC protein
group_5806
group_5807										Nodulation protein S (NodS)
group_5808			Peptidase S24-like
group_5809	Psort location CytoplasmicMembrane, score
group_5810	Psort location Cytoplasmic, score
group_5811
group_5812			Phosphoglycerate mutase family
group_5813			response regulator receiver
group_5814
group_5815						response regulator receiver
group_5816
group_5817				Cyclic nucleotide-binding domain protein
group_5818				LytTr DNA-binding domain
group_5819				response regulator receiver
group_5820				Belongs to the SAICAR synthetase family
group_5821				Transcriptional regulatory protein, C terminal
group_5822				RHS repeat-associated core domain
group_5823
group_5824								TIGRFAM Competence protein ComEA, helix-hairpin-helix
group_5825						SIS domain
group_5826				RadC-like JAB domain
group_5827								Fic/DOC family
group_5828								Psort location Cytoplasmic, score
group_5829									Belongs to the SAICAR synthetase family
group_5830									PFAM response regulator receiver
group_5831									4Fe-4S binding domain protein
group_5832											PFAM 4Fe-4S ferredoxin, iron-sulfur binding domain protein
group_5833											Involved in DNA repair and RecF pathway recombination
group_5834											Integral membrane protein TerC family
group_5835									Protein of unknown function (DUF554)
group_5836				NADPH-dependent FMN reductase
group_5837				Psort location CytoplasmicMembrane, score
group_5838
group_5839									ABC transporter, ATP-binding protein
group_5840									Catalyzes the transfer of the cytidylyl group of CTP to D-ribitol 5-phosphate
group_5841									binding domain protein
group_5842							Psort location Cytoplasmic, score 8.87
group_5843	GDSL-like Lipase/Acylhydrolase
group_5844					Coenzyme A transferase
group_5845					zinc metallopeptidase
group_5846	Protein of unknown function (DUF421)
group_5847	IrrE N-terminal-like domain
group_5848	Belongs to the pseudouridine synthase RsuA family
group_5849					COG COG2214 DnaJ-class molecular chaperone
group_5850		IrrE N-terminal-like domain
group_5851							capsular polysaccharide biosynthesis protein
group_5852							Psort location Cytoplasmic, score
group_5853					LytTr DNA-binding domain protein
group_5854
group_5855		Psort location CytoplasmicMembrane, score
group_5856	Has an important function as a repair enzyme for proteins that have been inactivated by oxidation. Catalyzes the reversible oxidation-reduction of methionine sulfoxide in proteins to methionine
group_5857	Uncharacterized protein conserved in bacteria (DUF2334)
group_5858	Protein of unknown function (DUF1071)
group_5859			NAD-dependent protein deacetylase which modulates the activities of several enzymes which are inactive in their acetylated form
group_5860			ABC transporter, ATP-binding protein
group_5861
group_5862					acid ABC transporter
group_5863					COG3279 Response regulator of the LytR AlgR family
group_5864					Transcriptional regulatory protein, C terminal
group_5865					Catalyzes the transfer of the cytidylyl group of CTP to D-ribitol 5-phosphate
group_5866					aldo keto reductase
group_5867					4Fe-4S iron sulfur cluster binding proteins, NifH/frxC family
group_5868					Catalyzes the condensation of isopentenyl diphosphate (IPP) with allylic pyrophosphates generating different type of terpenoids
group_5869			AzlC protein
group_5870										Psort location CytoplasmicMembrane, score 9.82
group_5871										transcriptional regulator, RpiR family
group_5872
group_5873										Ion transport protein
group_5874
group_5875										Psort location Cytoplasmic, score 8.87
group_5876										Peptidase C26
group_5877			ABC transporter, permease protein
group_5878
group_5879			Protein of unknown function (DUF421)
group_5880			UPF0126 domain
group_5881			Protein of unknown function (DUF3991)
group_5882			Phage antirepressor protein KilAC domain
group_5883											ATPases associated with a variety of cellular activities
group_5884											Peptidase M22 glycoprotease
group_5885											reductase
group_5886
group_5887							Psort location Cytoplasmic, score
group_5888
group_5889											Methyltransferase domain
group_5890									Radical SAM-linked protein
group_5891									Belongs to the resistance-nodulation-cell division (RND) (TC 2.A.6) family
group_5892									ABC transporter
group_5893											Carboxymuconolactone decarboxylase family
group_5894											Phosphoglycolate phosphatase
group_5895											Protein of unknown function (DUF3683)
group_5896
group_5897					solute-binding protein
group_5898		LytTr DNA-binding domain
group_5899		Chain length determinant protein
group_5900					ABC transporter
group_5901					Acyl-ACP thioesterase
group_5902					ABC transporter, ATP-binding protein
group_5903		ATPases associated with a variety of cellular activities
group_5904							N-Acetylmuramoyl-L-alanine amidase
group_5905							Enoyl-(Acyl carrier protein) reductase
group_5906							Psort location CytoplasmicMembrane, score
group_5907		Catalyzes the reversible phosphorylation of UMP to UDP
group_5908							COG COG0494 NTP pyrophosphohydrolases including oxidative damage repair enzymes
group_5909							Catalyzes the condensation of isopentenyl diphosphate (IPP) with allylic pyrophosphates generating different type of terpenoids
group_5910	Responsible for synthesis of pseudouridine from uracil
group_5911									May play a role in DNA repair. It seems to be involved in an RecBC-independent recombinational process of DNA repair. It may act with RecF and RecO
group_5912
group_5913									Nitroreductase family
group_5914											E1-E2 ATPase
group_5915											Bacterial regulatory proteins, tetR family
group_5916									Participates in chromosomal partition during cell division. May act via the formation of a condensin-like complex containing Smc and ScpA that pull DNA away from mid-cell into both cell halves
group_5917									Phosphorylation of dTMP to form dTDP in both de novo and salvage pathways of dTTP synthesis
group_5918				Psort location CytoplasmicMembrane, score
group_5919				domain protein
group_5920								phosphoserine phosphatase homoserine phosphotransferase bifunctional protein
group_5921				Maltose acetyltransferase
group_5922				Represses a number of genes involved in the response to DNA damage (SOS response)
group_5923				thiolester hydrolase activity
group_5924											NUDIX domain
group_5925							Catalyzes the reversible adenylation of nicotinate mononucleotide (NaMN) to nicotinic acid adenine dinucleotide (NaAD)
group_5926
group_5927							FMN_bind
group_5928		SNARE associated Golgi protein
group_5929		Bacterial regulatory proteins, tetR family
group_5930		COG COG0732 Restriction endonuclease S subunits
group_5931											Domain of unknown function DUF83
group_5932											transcriptional regulator
group_5933											Chalcone isomerase-like
group_5934											Belongs to the CDP-alcohol phosphatidyltransferase class-I family
group_5935											[NiFe]-hydrogenase assembly, chaperone, HybE
group_5936											Pyrophosphatase that catalyzes the hydrolysis of nucleoside triphosphates to their monophosphate derivatives, with a high preference for the non-canonical purine nucleotides XTP (xanthosine triphosphate), dITP (deoxyinosine triphosphate) and ITP. Seems to function as a house-cleaning enzyme that removes non-canonical purine nucleotides from the nucleotide pool, thus preventing their incorporation into DNA RNA and avoiding chromosomal lesions
group_5937											Acetyltransferase
group_5938	Psort location Cytoplasmic, score
group_5939	HDOD domain
group_5940
group_5941
group_5942			Domain of unknown function (DUF4364)
group_5943			Integrase core domain
group_5944	Psort location CytoplasmicMembrane, score
group_5945
group_5946					Arm DNA-binding domain
group_5947		Psort location Cytoplasmic, score
group_5948	Stage V sporulation protein B
group_5949	May play a role in DNA repair. It seems to be involved in an RecBC-independent recombinational process of DNA repair. It may act with RecF and RecO
group_5950					Psort location Cytoplasmic, score
group_5951			The RuvA-RuvB complex in the presence of ATP renatures cruciform structure in supercoiled DNA with palindromic sequence, indicating that it may promote strand exchange reactions in homologous recombination. RuvAB is a helicase that mediates the Holliday junction migration by localized denaturation and reannealing. RuvA stimulates, in the presence of DNA, the weak ATPase activity of RuvB
group_5952										phosphatase activity
group_5953										R3H domain
group_5954										Necessary for normal cell division and for the maintenance of normal septation
group_5955								BioY family
group_5956								Belongs to the membrane fusion protein (MFP) (TC 8.A.1) family
group_5957						Belongs to the acetylglutamate kinase family. ArgB subfamily
group_5958										membrane
group_5959										Uncharacterized protein family UPF0029
group_5960										Pyridoxamine 5'-phosphate oxidase
group_5961			metal-dependent phosphohydrolase, HD sub domain
group_5962										Thiamin pyrophosphokinase, vitamin B1 binding domain
group_5963										Catalyzes the transfer of an acyl group from acyl- phosphate (acyl-PO(4)) to glycerol-3-phosphate (G3P) to form lysophosphatidic acid (LPA). This enzyme utilizes acyl-phosphate as fatty acyl donor, but not acyl-CoA or acyl-ACP
group_5964										Belongs to the UPF0173 family
group_5965				One of the primary rRNA binding proteins, it binds directly to 16S rRNA where it nucleates assembly of the body of the 30S subunit
group_5966				4Fe-4S single cluster domain
group_5967				Bacterial regulatory proteins, tetR family
group_5968				Catalyzes the reversible adenylation of nicotinate mononucleotide (NaMN) to nicotinic acid adenine dinucleotide (NaAD)
group_5969				Necessary for normal cell division and for the maintenance of normal septation
group_5970				May play a role in DNA repair. It seems to be involved in an RecBC-independent recombinational process of DNA repair. It may act with RecF and RecO
group_5971				Integrase core domain
group_5972						Cytidylate kinase-like family
group_5973						DsrE/DsrF-like family
group_5974						Domain of unknown function (DUF5038)
group_5975								Psort location Cytoplasmic, score
group_5976								Belongs to the PlsY family
group_5977								4Fe-4S single cluster domain
group_5978				stage II sporulation protein R
group_5979											Catalyzes the isomerization of sedoheptulose 7-phosphate in D-glycero-D-manno-heptose 7-phosphate
group_5980											Isochorismatase family
group_5981									Part of a membrane complex involved in electron transport
group_5982											Chromate transporter
group_5983											Catalyzes the conversion of epoxyqueuosine (oQ) to queuosine (Q), which is a hypermodified base found in the wobble positions of tRNA(Asp), tRNA(Asn), tRNA(His) and tRNA(Tyr)
group_5984
group_5985									cyclic nucleotide binding
group_5986									Cleaves peptides in various proteins in a process that requires ATP hydrolysis. Has a chymotrypsin-like activity. Plays a major role in the degradation of misfolded proteins
group_5987									RNA polymerase sigma factor, sigma-70 family
group_5988									Specifically methylates the cytosine at position 967 (m5C967) of 16S rRNA
group_5989									Catalyzes the phosphorylation of the 3'-hydroxyl group of dephosphocoenzyme A to form coenzyme A
group_5990									Lysine exporter LysO
group_5991									Participates actively in the response to hyperosmotic and heat shock by preventing the aggregation of stress-denatured proteins, in association with DnaK and GrpE. It is the nucleotide exchange factor for DnaK and may function as a thermosensor. Unfolded proteins bind initially to DnaJ
group_5992	Catalyzes the phosphorylation of ribose at O-5 in a reaction requiring ATP and magnesium. The resulting D-ribose-5- phosphate can then be used either for sythesis of nucleotides, histidine, and tryptophan, or as a component of the pentose phosphate pathway
group_5993
group_5994					Produces ATP from ADP in the presence of a proton gradient across the membrane
group_5995	Resolvase, N terminal domain
group_5996	sequence-specific DNA binding
group_5997	Increases the formation of ribosomal termination complexes and stimulates activities of RF-1 and RF-2. It binds guanine nucleotides and has strong preference for UGA stop codons. It may interact directly with the ribosome. The stimulation of RF- 1 and RF-2 is significantly reduced by GTP and GDP, but not by GMP
group_5998					phosphoserine phosphatase homoserine phosphotransferase bifunctional protein
group_5999					Catalyzes the cyclization of GTP to (8S)-3',8-cyclo-7,8- dihydroguanosine 5'-triphosphate
group_6000		Alpha/beta hydrolase family
group_6001		Acetyltransferase (GNAT) domain
group_6002					Zinc dependent phospholipase C (alpha toxin)
group_6003					Glyoxalase/Bleomycin resistance protein/Dioxygenase superfamily
group_6004
group_6005			Belongs to the pseudouridine synthase RsuA family
group_6006										Aldo/keto reductase family
group_6007										L-threonylcarbamoyladenylate synthase
group_6008			Catalyzes the phosphorylation of the 3'-hydroxyl group of dephosphocoenzyme A to form coenzyme A
group_6009
group_6010										Transglycosylase
group_6011										Part of a membrane complex involved in electron transport
group_6012			May play a role in DNA repair. It seems to be involved in an RecBC-independent recombinational process of DNA repair. It may act with RecF and RecO
group_6013			Cytidylate kinase-like family
group_6014
group_6015
group_6016			Short repeat of unknown function (DUF308)
group_6017			Signal peptidase, peptidase S26
group_6018			hydrolase, family 25
group_6019		Belongs to the CDP-alcohol phosphatidyltransferase class-I family
group_6020											Involved in the cellular defense against the biological effects of O6-methylguanine (O6-MeG) and O4-methylthymine (O4-MeT) in DNA. Repairs the methylated nucleobase in DNA by stoichiometrically transferring the methyl group to a cysteine residue in the enzyme. This is a suicide reaction the enzyme is irreversibly inactivated
group_6021				Belongs to the LOG family
group_6022				Putative cyclase
group_6023							RES domain
group_6024											Involved in the assembly of lipopolysaccharide (LPS). Required for the translocation of LPS from the inner membrane to the outer membrane
group_6025											Phage terminase, small subunit
group_6026				The natural substrate for this enzyme may be peptidyl- tRNAs which drop off the ribosome during protein synthesis
group_6027								Putative zincin peptidase
group_6028								Psort location Cytoplasmic, score
group_6029								Hypothetical bacterial integral membrane protein (Trep_Strep)
group_6030				HNH endonuclease
group_6031								Psort location Cytoplasmic, score
group_6032								Pyrophosphatase that catalyzes the hydrolysis of nucleoside triphosphates to their monophosphate derivatives, with a high preference for the non-canonical purine nucleotides XTP (xanthosine triphosphate), dITP (deoxyinosine triphosphate) and ITP. Seems to function as a house-cleaning enzyme that removes non-canonical purine nucleotides from the nucleotide pool, thus preventing their incorporation into DNA RNA and avoiding chromosomal lesions
group_6033
group_6034							Required for the first step of histidine biosynthesis. May allow the feedback regulation of ATP phosphoribosyltransferase activity by histidine
group_6035							This protein specifically catalyzes the removal of signal peptides from prolipoproteins
group_6036							Helix-turn-helix XRE-family like proteins
group_6037					VanZ like family
group_6038					Part of the ABC transporter complex PstSACB involved in phosphate import. Responsible for energy coupling to the transport system
group_6039		Imidazoleglycerol-phosphate dehydratase
group_6040
group_6041							Psort location Cytoplasmic, score
group_6042							May play a role in DNA repair. It seems to be involved in an RecBC-independent recombinational process of DNA repair. It may act with RecF and RecO
group_6043
group_6044
group_6045							response regulator
group_6046							COG0732 Restriction endonuclease S subunits
group_6047			DUF218 domain
group_6048			Helix-turn-helix XRE-family like proteins
group_6049	Domain of unknown function (DUF4316)
group_6050			resolvase
group_6051
group_6052
group_6053	Bacterial regulatory proteins, tetR family
group_6054					One of the primary rRNA binding proteins, it binds directly to 16S rRNA where it nucleates assembly of the body of the 30S subunit
group_6055					Converts the preformed base xanthine, a product of nucleic acid breakdown, to xanthosine 5'-monophosphate (XMP), so it can be reused for RNA or DNA synthesis
group_6056					This is one of the proteins that binds to the 5S RNA in the ribosome where it forms part of the central protuberance
group_6057	type I restriction modification DNA specificity domain
group_6058
group_6059	Belongs to the glycosyl hydrolase 1 family
group_6060			Putative zincin peptidase
group_6061						Produces ATP from ADP in the presence of a proton gradient across the membrane
group_6062						One of the primary rRNA binding proteins, it binds directly to 16S rRNA where it nucleates assembly of the body of the 30S subunit
group_6063						Involved in the biosynthesis of porphyrin-containing compound
group_6064								haloacid dehalogenase-like hydrolase
group_6065								Isoprenylcysteine carboxyl methyltransferase
group_6066						PFAM alkyl hydroperoxide reductase Thiol specific antioxidant Mal allergen
group_6067										Psort location Cytoplasmic, score
group_6068										Caulimovirus viroplasmin
group_6069										Belongs to the CDP-alcohol phosphatidyltransferase class-I family
group_6070										MobA-Related Protein
group_6071										Bacterial regulatory proteins, tetR family
group_6072										Catalyzes the transfer of a formyl group from 10- formyltetrahydrofolate to 5-phospho-ribosyl-glycinamide (GAR), producing 5-phospho-ribosyl-N-formylglycinamide (FGAR) and tetrahydrofolate
group_6073										Belongs to the TrpF family
group_6074									Protein of unknown function (DUF1847)
group_6075									Methylmalonyl-CoA mutase
group_6076									Exonuclease
group_6077											Part of a membrane complex involved in electron transport
group_6078											DNA-binding transcription factor activity
group_6079									adenosylcobinamide kinase adenosylcobinamide-phosphate guanylyltransferase
group_6080									HNH endonuclease
group_6081				Cytoplasmic, score
group_6082				5-formyltetrahydrofolate cyclo-ligase family
group_6083				COG NOG13733 non supervised orthologous group
group_6084				Pyrophosphatase that catalyzes the hydrolysis of nucleoside triphosphates to their monophosphate derivatives, with a high preference for the non-canonical purine nucleotides XTP (xanthosine triphosphate), dITP (deoxyinosine triphosphate) and ITP. Seems to function as a house-cleaning enzyme that removes non-canonical purine nucleotides from the nucleotide pool, thus preventing their incorporation into DNA RNA and avoiding chromosomal lesions
group_6085				HD superfamily hydrolase involved in NAD metabolism
group_6086				Archaeal vacuolar-type H -ATPase subunit E
group_6087											Thioredoxin-like
group_6088							COG2087 Adenosyl cobinamide kinase adenosyl cobinamide phosphate guanylyltransferase
group_6089							dTDP-4-dehydrorhamnose 3,5-epimerase
group_6090							Psort location Cytoplasmic, score 8.87
group_6091		Psort location CytoplasmicMembrane, score
group_6092		DNA primase activity
group_6093
group_6094							Response regulator receiver domain
group_6095
group_6096											Maf-like protein
group_6097											TraE protein
group_6098							Protein of unknown function (DUF1349)
group_6099											Protein of unknown function (DUF615)
group_6100											Maf-like protein
group_6101	Psort location Cytoplasmic, score
group_6102
group_6103	Baseplate assembly protein
group_6104			One of the primary rRNA binding proteins, it binds directly to 16S rRNA where it nucleates assembly of the body of the 30S subunit
group_6105			Membrane protein putatively involved in post-translational modification of the autoinducing quorum-sensing peptide
group_6106
group_6107	Transcriptional regulator, AbiEi antitoxin
group_6108					Psort location Cytoplasmic, score
group_6109					Acetyltransferase (GNAT) family
group_6110					May play a role in DNA repair. It seems to be involved in an RecBC-independent recombinational process of DNA repair. It may act with RecF and RecO
group_6111					VanZ like family
group_6112					Thiamine monophosphate synthase
group_6113					Transcriptional regulator C-terminal region
group_6114										lactate metabolic process
group_6115								#NAME?
group_6116								Tellurite resistance protein TehB
group_6117						radical SAM domain protein
group_6118				HD domain
group_6119								This protein specifically catalyzes the removal of signal peptides from prolipoproteins
group_6120								May play a role in DNA repair. It seems to be involved in an RecBC-independent recombinational process of DNA repair. It may act with RecF and RecO
group_6121						Domain of unknown function (DUF4433)
group_6122										Catalyzes the phosphorylation of the 3'-hydroxyl group of dephosphocoenzyme A to form coenzyme A
group_6123										pyridoxamine 5'-phosphate
group_6124										Produces ATP from ADP in the presence of a proton gradient across the membrane
group_6125						Hypothetical bacterial integral membrane protein (Trep_Strep)
group_6126						Psort location Cytoplasmic, score
group_6127						Involved in the gluconeogenesis. Catalyzes stereospecifically the conversion of dihydroxyacetone phosphate (DHAP) to D-glyceraldehyde-3-phosphate (G3P)
group_6128											Cobalt uptake substrate-specific transmembrane region
group_6129					Creatinase/Prolidase N-terminal domain
group_6130					Psort location Cytoplasmic, score
group_6131		Psort location CytoplasmicMembrane, score
group_6132
group_6133					Psort location Cytoplasmic, score
group_6134					DsrE/DsrF-like family
group_6135		The RuvA-RuvB complex in the presence of ATP renatures cruciform structure in supercoiled DNA with palindromic sequence, indicating that it may promote strand exchange reactions in homologous recombination. RuvAB is a helicase that mediates the Holliday junction migration by localized denaturation and reannealing. RuvA stimulates, in the presence of DNA, the weak ATPase activity of RuvB
group_6136							The RuvA-RuvB complex in the presence of ATP renatures cruciform structure in supercoiled DNA with palindromic sequence, indicating that it may promote strand exchange reactions in homologous recombination. RuvAB is a helicase that mediates the Holliday junction migration by localized denaturation and reannealing. RuvA stimulates, in the presence of DNA, the weak ATPase activity of RuvB
group_6137							phage major tail protein, phi13 family
group_6138							Domain of unknown function (DUF4317)
group_6139		Psort location CytoplasmicMembrane, score 10.00
group_6140		Domain of unknown function (DUF4433)
group_6141							Belongs to the peptidase S26 family
group_6142					Psort location Cytoplasmic, score
group_6143			Cytidylate kinase-like family
group_6144			LytTr DNA-binding domain
group_6145
group_6146			Facilitates the functional incorporation of the urease nickel metallocenter. This process requires GTP hydrolysis, probably effectuated by UreG
group_6147
group_6148			Rubrerythrin
group_6149
group_6150					SpoIIIAH-like protein
group_6151					RNA polymerase sigma factor, sigma-70 family
group_6152					ubiE/COQ5 methyltransferase family
group_6153	Phosphate acyltransferases
group_6154	Catalyzes the conversion of epoxyqueuosine (oQ) to queuosine (Q), which is a hypermodified base found in the wobble positions of tRNA(Asp), tRNA(Asn), tRNA(His) and tRNA(Tyr)
group_6155	X-Pro dipeptidyl-peptidase C-terminal non-catalytic domain
group_6156				COG COG0569 K transport systems, NAD-binding component
group_6157				Domain of unknown function (DUF4391)
group_6158				Catalyzes the condensation of iminoaspartate with dihydroxyacetone phosphate to form quinolinate
group_6159									LysE type translocator
group_6160
group_6161				Putative NAD(P)-binding
group_6162				N-(5'phosphoribosyl)anthranilate (PRA) isomerase
group_6163								Catalyzes the epimerization of the C3' and C5'positions of dTDP-6-deoxy-D-xylo-4-hexulose, forming dTDP-6-deoxy-L-lyxo-4- hexulose
group_6164								Mediates riboflavin uptake, may also transport FMN and roseoflavin. Probably a riboflavin-binding protein that interacts with the energy-coupling factor (ECF) ABC-transporter complex. Unlike classic ABC transporters this ECF transporter provides the energy necessary to transport a number of different substrates. The substrates themselves are bound by transmembrane, not extracytoplasmic soluble proteins
group_6165								bacteriocin export ABC transporter
group_6166				Required for maturation of 30S ribosomal subunits
group_6167								Regulatory protein RecX
group_6168								Part of a membrane complex involved in electron transport
group_6169
group_6170
group_6171											Lumazine binding domain
group_6172											Bacterial regulatory proteins, tetR family
group_6173							Catalyzes the transfer of an acyl group from acyl- phosphate (acyl-PO(4)) to glycerol-3-phosphate (G3P) to form lysophosphatidic acid (LPA). This enzyme utilizes acyl-phosphate as fatty acyl donor, but not acyl-CoA or acyl-ACP
group_6174							Reverse transcriptase (RNA-dependent DNA polymerase)
group_6175							Putative zinc-finger
group_6176											Phosphorylation of dTMP to form dTDP in both de novo and salvage pathways of dTTP synthesis
group_6177									Tail protein
group_6178									Product inferred by homology to UniProt
group_6179									regulation of cell shape
group_6180											Catalyzes the isomerization between 2-isopropylmalate and 3-isopropylmalate, via the formation of 2-isopropylmaleate
group_6181									Catalyzes the reversible adenylation of nicotinate mononucleotide (NaMN) to nicotinic acid adenine dinucleotide (NaAD)
group_6182									Lysine exporter protein LysE YggA
group_6183
group_6184							HD domain
group_6185							Tellurite resistance protein TehB
group_6186
group_6187		Ribonuclease M5
group_6188
group_6189							Phosphoglycerate kinase
group_6190							Psort location Cytoplasmic, score
group_6191							Transcriptional regulator, AbiEi antitoxin
group_6192											TIGRFAM holo-ACP synthase, malonate decarboxylase-specific
group_6193							Psort location Cytoplasmic, score
group_6194							Belongs to the 'phage' integrase family
group_6195							Psort location Cytoplasmic, score
group_6196
group_6197					Psort location Cytoplasmic, score
group_6198
group_6199					Part of a membrane complex involved in electron transport
group_6200					Bacterial regulatory proteins, tetR family
group_6201					Domain of unknown function (DUF4867)
group_6202					Pyrophosphatase that catalyzes the hydrolysis of nucleoside triphosphates to their monophosphate derivatives, with a high preference for the non-canonical purine nucleotides XTP (xanthosine triphosphate), dITP (deoxyinosine triphosphate) and ITP. Seems to function as a house-cleaning enzyme that removes non-canonical purine nucleotides from the nucleotide pool, thus preventing their incorporation into DNA RNA and avoiding chromosomal lesions
group_6203					Part of a membrane complex involved in electron transport
group_6204					COG COG0371 Glycerol dehydrogenase and related enzymes
group_6205		DsrE/DsrF-like family
group_6206		IA, variant 3
group_6207
group_6208					Represses a number of genes involved in the response to DNA damage (SOS response), including recA and lexA. In the presence of single-stranded DNA, RecA interacts with LexA causing an autocatalytic cleavage which disrupts the DNA-binding part of LexA, leading to derepression of the SOS regulon and eventually DNA repair
group_6209					helix-turn-helix
group_6210						Psort location
group_6211						Domain of unknown function (DUF1836)
group_6212						Stage III sporulation protein AG
group_6213								Methyltransferase
group_6214						COG1014 Pyruvate ferredoxin oxidoreductase and related 2-oxoacid ferredoxin
group_6215						Domain of unknown function (DUF4234)
group_6216						Bacterial SH3 domain homologues
group_6217										ECF transporter, substrate-specific component
group_6218										atpase related to the helicase subunit of the holliday junction resolvase
group_6219										transmembrane transporter activity
group_6220						FtsX-like permease family
group_6221						Psort location Cytoplasmic, score 8.87
group_6222						Alpha-amylase domain
group_6223								Psort location CytoplasmicMembrane, score
group_6224											May play a role in DNA repair. It seems to be involved in an RecBC-independent recombinational process of DNA repair. It may act with RecF and RecO
group_6225									Phage prohead protease, HK97 family
group_6226									IGPS catalyzes the conversion of PRFAR and glutamine to IGP, AICAR and glutamate. The HisH subunit provides the glutamine amidotransferase activity that produces the ammonia necessary to HisF for the synthesis of IGP and AICAR
group_6227											helix_turn_helix, Lux Regulon
group_6228											Flavodoxin-like fold
group_6229											Peptidase S24-like
group_6230									Flavodoxin
group_6231								Psort location
group_6232
group_6233								Pyridoxamine 5'-phosphate oxidase
group_6234				Catalyzes the phosphorylation of the 3'-hydroxyl group of dephosphocoenzyme A to form coenzyme A
group_6235				Sigma-70 region 2
group_6236
group_6237						Catalyzes the conversion of epoxyqueuosine (oQ) to queuosine (Q), which is a hypermodified base found in the wobble positions of tRNA(Asp), tRNA(Asn), tRNA(His) and tRNA(Tyr)
group_6238
group_6239						Cytidylate kinase-like family
group_6240						Formate/nitrite transporter
group_6241								Bacterial regulatory proteins, tetR family
group_6242								Belongs to the sigma-70 factor family
group_6243								O-antigen ligase like membrane protein
group_6244						Psort location Cytoplasmic, score 8.87
group_6245										One of the primary rRNA binding proteins, it binds directly to 16S rRNA where it nucleates assembly of the body of the 30S subunit
group_6246										transcriptional regulator
group_6247										tRNA threonylcarbamoyladenosine modification
group_6248						IGPS catalyzes the conversion of PRFAR and glutamine to IGP, AICAR and glutamate. The HisH subunit provides the glutamine amidotransferase activity that produces the ammonia necessary to HisF for the synthesis of IGP and AICAR
group_6249						NADPH-dependent FMN reductase
group_6250						Psort location Cytoplasmic, score 8.87
group_6251				DnaJ domain protein
group_6252									The natural substrate for this enzyme may be peptidyl- tRNAs which drop off the ribosome during protein synthesis
group_6253									Transglycosylase SLT domain protein
group_6254									Thiamine monophosphate synthase
group_6255											4Fe-4S binding domain
group_6256											Transposase IS116/IS110/IS902 family
group_6257									Bacterial regulatory proteins, tetR family
group_6258									Pentapeptide repeats (9 copies)
group_6259				Fic/DOC family
group_6260
group_6261
group_6262				Endonuclease that specifically degrades the RNA of RNA- DNA hybrids
group_6263				Modulates RecA activity
group_6264				Membrane-associated phospholipid phosphatase
group_6265							Psort location Cytoplasmic, score 8.87
group_6266							Catalyzes the phosphorylation of the 3'-hydroxyl group of dephosphocoenzyme A to form coenzyme A
group_6267							Haloacid dehalogenase-like hydrolase
group_6268					Required for the formation of a threonylcarbamoyl group on adenosine at position 37 (t(6)A37) in tRNAs that read codons beginning with adenine
group_6269		Metal cation transporter, ZIP family
group_6270
group_6271							phosphoserine phosphatase homoserine phosphotransferase bifunctional protein
group_6272							4Fe-4S single cluster domain
group_6273							Part of a membrane complex involved in electron transport
group_6274							Psort location Cytoplasmic, score 8.87
group_6275							Psort location Cytoplasmic, score
group_6276							Belongs to the glycosyl hydrolase 13 family
group_6277							Regulatory protein RecX
group_6278					IGPS catalyzes the conversion of PRFAR and glutamine to IGP, AICAR and glutamate. The HisH subunit provides the glutamine amidotransferase activity that produces the ammonia necessary to HisF for the synthesis of IGP and AICAR
group_6279			Maf-like protein
group_6280
group_6281			L-2-amino-thiazoline-4-carboxylic acid hydrolase
group_6282			Flavin reductase-like protein
group_6283			Cytidylate kinase-like family
group_6284			Helix-turn-helix XRE-family like proteins
group_6285
group_6286	Acetyltransferase (GNAT) domain
group_6287					Bacterial regulatory proteins, tetR family
group_6288					Transcriptional regulator, TetR family
group_6289
group_6290	Phosphorylation of dTMP to form dTDP in both de novo and salvage pathways of dTTP synthesis
group_6291	Domain of unknown function (DUF4194)
group_6292	CRISPR-associated (Cas) DxTHG family
group_6293	SpoIIIAH-like protein
group_6294	The RuvA-RuvB complex in the presence of ATP renatures cruciform structure in supercoiled DNA with palindromic sequence, indicating that it may promote strand exchange reactions in homologous recombination. RuvAB is a helicase that mediates the Holliday junction migration by localized denaturation and reannealing. RuvA stimulates, in the presence of DNA, the weak ATPase activity of RuvB
group_6295	Replication initiator protein A
group_6296	IGPS catalyzes the conversion of PRFAR and glutamine to IGP, AICAR and glutamate. The HisH subunit provides the glutamine amidotransferase activity that produces the ammonia necessary to HisF for the synthesis of IGP and AICAR
group_6297	Psort location CytoplasmicMembrane, score 10.00
group_6298	Reversibly catalyzes the transfer of the carbamoyl group from carbamoyl phosphate (CP) to the N(epsilon) atom of ornithine (ORN) to produce L-citrulline
group_6299					Virulence protein RhuM family
group_6300					Protein of unknown function (DUF3796)
group_6301					Chromate transporter
group_6302	Branched-chain amino acid ABC transporter, permease protein
group_6303					Bacterial regulatory proteins, tetR family
group_6304					Psort location Cytoplasmic, score
group_6305			phosphoserine phosphatase homoserine phosphotransferase bifunctional protein
group_6306										Psort location Cytoplasmic, score 8.87
group_6307										ATPase activity, coupled to transmembrane movement of substances
group_6308										IGPS catalyzes the conversion of PRFAR and glutamine to IGP, AICAR and glutamate. The HisH subunit provides the glutamine amidotransferase activity that produces the ammonia necessary to HisF for the synthesis of IGP and AICAR
group_6309						Belongs to the 'phage' integrase family
group_6310						Psort location Cytoplasmic, score 8.87
group_6311						COG COG3505 Type IV secretory pathway, VirD4 components
group_6312										YqcI/YcgG family
group_6313										C-terminal domain of 1-Cys peroxiredoxin
group_6314										transcriptional regulator
group_6315										sequence-specific DNA binding
group_6316										Antirestriction protein (ArdA)
group_6317										PPIases accelerate the folding of proteins. It catalyzes the cis-trans isomerization of proline imidic peptide bonds in oligopeptides
group_6318										TRANSCRIPTIONal
group_6319							Psort location Cytoplasmic, score
group_6320							Membrane protein insertase, YidC Oxa1 family
group_6321											Major Facilitator Superfamily
group_6322
group_6323							Short repeat of unknown function (DUF308)
group_6324							Protein of unknown function (DUF4230)
group_6325											ABC-type transport auxiliary lipoprotein component
group_6326											Required for maturation of 30S ribosomal subunits
group_6327											Protein of unknown function (DUF2939)
group_6328											Catalyzes the phosphorylation of the 3'-hydroxyl group of dephosphocoenzyme A to form coenzyme A
group_6329											Nuclease that resolves Holliday junction intermediates in genetic recombination. Cleaves the cruciform structure in supercoiled DNA by nicking to strands with the same polarity at sites symmetrically opposed at the junction in the homologous arms and leaves a 5'-terminal phosphate and a 3'-terminal hydroxyl group
group_6330											The natural substrate for this enzyme may be peptidyl- tRNAs which drop off the ribosome during protein synthesis
group_6331											Glutathione S-transferase
group_6332		Catalyzes the epimerization of the C3' and C5'positions of dTDP-6-deoxy-D-xylo-4-hexulose, forming dTDP-6-deoxy-L-lyxo-4- hexulose
group_6333					Resolvase, N terminal domain
group_6334					Psort location Cytoplasmic, score
group_6335					The RuvA-RuvB complex in the presence of ATP renatures cruciform structure in supercoiled DNA with palindromic sequence, indicating that it may promote strand exchange reactions in homologous recombination. RuvAB is a helicase that mediates the Holliday junction migration by localized denaturation and reannealing. RuvA stimulates, in the presence of DNA, the weak ATPase activity of RuvB
group_6336					Rubrerythrin
group_6337					acetyltransferase
group_6338
group_6339					SMART alpha amylase, catalytic sub domain
group_6340		haloacid dehalogenase-like hydrolase
group_6341		Acetyltransferase (GNAT) domain
group_6342		IGPS catalyzes the conversion of PRFAR and glutamine to IGP, AICAR and glutamate. The HisH subunit provides the glutamine amidotransferase activity that produces the ammonia necessary to HisF for the synthesis of IGP and AICAR
group_6343		Psort location Cytoplasmic, score
group_6344		Domain of unknown function (DUF4194)
group_6345
group_6346					FHA domain
group_6347					The natural substrate for this enzyme may be peptidyl- tRNAs which drop off the ribosome during protein synthesis
group_6348					Bacterial regulatory proteins, tetR family
group_6349	Psort location Cytoplasmic, score
group_6350
group_6351	Tetratricopeptide repeat
group_6352					Catalyzes the hydrolysis of glutamine to glutamate and ammonia as part of the biosynthesis of pyridoxal 5'-phosphate. The resulting ammonia molecule is channeled to the active site of PdxS
group_6353		Cytidylate kinase-like family
group_6354		HD superfamily hydrolase involved in NAD metabolism
group_6355
group_6356					BioY family
group_6357
group_6358		ANTAR domain protein
group_6359	3-demethylubiquinone-9 3-O-methyltransferase activity
group_6360										TIGRFAM glutamine amidotransferase of anthranilate synthase
group_6361			Psort location Cytoplasmic, score
group_6362			Imidazoleglycerol-phosphate dehydratase
group_6363										HD superfamily hydrolase involved in NAD metabolism
group_6364										Participates in chromosomal partition during cell division. May act via the formation of a condensin-like complex containing Smc and ScpA that pull DNA away from mid-cell into both cell halves
group_6365										transcriptional regulator
group_6366
group_6367
group_6368
group_6369	ATPases associated with a variety of cellular activities
group_6370			Pyrophosphatase that catalyzes the hydrolysis of nucleoside triphosphates to their monophosphate derivatives, with a high preference for the non-canonical purine nucleotides XTP (xanthosine triphosphate), dITP (deoxyinosine triphosphate) and ITP. Seems to function as a house-cleaning enzyme that removes non-canonical purine nucleotides from the nucleotide pool, thus preventing their incorporation into DNA RNA and avoiding chromosomal lesions
group_6371			HD superfamily hydrolase involved in NAD metabolism
group_6372			Belongs to the CDP-alcohol phosphatidyltransferase class-I family
group_6373				Sel1-like repeats.
group_6374
group_6375
group_6376				Belongs to the peptidase S26 family
group_6377				Uracil-DNA glycosylase
group_6378				HDOD domain
group_6379								Catalyzes the attachment of serine to tRNA(Ser). Is also able to aminoacylate tRNA(Sec) with serine, to form the misacylated tRNA L-seryl-tRNA(Sec), which will be further converted into selenocysteinyl-tRNA(Sec)
group_6380						WLM domain
group_6381						Part of a membrane complex involved in electron transport
group_6382
group_6383								Accessory gene regulator B
group_6384								Chromate
group_6385								Efflux transporter, RND family, MFP subunit
group_6386
group_6387							zinc-ribbon domain
group_6388							Part of a membrane complex involved in electron transport
group_6389
group_6390							Phage integrase family
group_6391							Required for morphogenesis and for the elongation of the flagellar filament by facilitating polymerization of the flagellin monomers at the tip of growing filament. Forms a capping structure, which prevents flagellin subunits (transported through the central channel of the flagellum) from leaking out without polymerization at the distal end
group_6392							integrase family
group_6393
group_6394
group_6395									Part of a membrane complex involved in electron transport
group_6396									Catalyzes the transfer of a ribosyl phosphate group from 5-phosphoribose 1-diphosphate to orotate, leading to the formation of orotidine monophosphate (OMP)
group_6397											Flavin Reductase
group_6398											Necessary for efficient RNA polymerase transcription elongation past template-encoded arresting sites. The arresting sites in DNA have the property of trapping a certain fraction of elongating RNA polymerases that pass through, resulting in locked ternary complexes. Cleavage of the nascent transcript by cleavage factors such as GreA or GreB allows the resumption of elongation from the new 3'terminus. GreB releases sequences of up to 9 nucleotides in length
group_6399											Involved in the import of queuosine (Q) precursors, required for Q precursor salvage
group_6400	metal-dependent phosphohydrolase, HD sub domain
group_6401					Cleaves peptides in various proteins in a process that requires ATP hydrolysis. Has a chymotrypsin-like activity. Plays a major role in the degradation of misfolded proteins
group_6402					Super-infection exclusion protein B
group_6403
group_6404	domain protein
group_6405	ABC transporter
group_6406					YigZ family
group_6407		Probably functions as a manganese efflux pump
group_6408		Psort location Cytoplasmic, score 8.87
group_6409							Dipicolinic acid synthetase, b subunit
group_6410					Probably functions as a manganese efflux pump
group_6411					Toxic component of a toxin-antitoxin (TA) module
group_6412		Protein of unknown function (DUF3990)
group_6413	Type I restriction modification DNA specificity domain
group_6414						ABC-type sugar transport system periplasmic component
group_6415						ABC transporter transmembrane region
group_6416										phosphinothricin N-acetyltransferase activity
group_6417						Psort location CytoplasmicMembrane, score
group_6418						Psort location Cytoplasmic, score 8.87
group_6419						Immunity protein 26
group_6420
group_6421			Psort location Cytoplasmic, score
group_6422			Protein of unknown function (DUF669)
group_6423
group_6424										metal-dependent phosphohydrolase, HD sub domain
group_6425			ATP synthase (E/31 kDa) subunit
group_6426			Psort location CytoplasmicMembrane, score
group_6427				Imidazoleglycerol-phosphate dehydratase
group_6428				Domain of unknown function (DUF4093)
group_6429
group_6430									Psort location Cytoplasmic, score 8.96
group_6431									phosphonate C-P lyase system protein PhnH
group_6432				Converts the preformed base xanthine, a product of nucleic acid breakdown, to xanthosine 5'-monophosphate (XMP), so it can be reused for RNA or DNA synthesis
group_6433				metal-dependent phosphohydrolase, HD sub domain
group_6434						Part of a membrane complex involved in electron transport
group_6435						Sporulation and spore germination
group_6436
group_6437								Converts the preformed base xanthine, a product of nucleic acid breakdown, to xanthosine 5'-monophosphate (XMP), so it can be reused for RNA or DNA synthesis
group_6438								Dipicolinic acid synthetase, b subunit
group_6439						NMT1-like family
group_6440											3-beta hydroxysteroid dehydrogenase/isomerase family
group_6441							Cytidylate kinase-like family
group_6442
group_6443							Psort location CytoplasmicMembrane, score
group_6444							Belongs to the peptidase S26 family
group_6445
group_6446
group_6447							Reverse transcriptase (RNA-dependent DNA polymerase)
group_6448
group_6449											4Fe-4S dicluster domain
group_6450
group_6451											4Fe-4S dicluster domain
group_6452											3'-to-5' exoribonuclease specific for small oligoribonucleotides
group_6453											Uncharacterized protein family UPF0016
group_6454						Flavin reductase like domain
group_6455	Essential for recycling GMP and indirectly, cGMP
group_6456	Psort location Cytoplasmic, score
group_6457	Chromate transporter
group_6458			ANTAR domain protein
group_6459			CRISPR-associated protein Cse2 (CRISPR_cse2)
group_6460
group_6461	Domain of unknown function (DUF4358)
group_6462
group_6463					Pts system
group_6464					MTH538 TIR-like domain (DUF1863)
group_6465	Psort location CytoplasmicMembrane, score
group_6466
group_6467	DNA primase activity
group_6468			COG3209 Rhs family protein
group_6469
group_6470						system, fructose subfamily, IIA component
group_6471
group_6472						Psort location Cytoplasmic, score 8.87
group_6473						Psort location Cytoplasmic, score 8.87
group_6474						Methyltransferase domain
group_6475										ABC-type sugar transport system periplasmic component
group_6476										Cleaves peptides in various proteins in a process that requires ATP hydrolysis. Has a chymotrypsin-like activity. Plays a major role in the degradation of misfolded proteins
group_6477			Psort location Cytoplasmic, score
group_6478
group_6479										Part of a membrane complex involved in electron transport
group_6480										propanediol catabolic process
group_6481										Phosphoribosyl transferase domain
group_6482
group_6483											Putative transposase DNA-binding domain
group_6484									Chromate transporter
group_6485											The RuvA-RuvB complex in the presence of ATP renatures cruciform structure in supercoiled DNA with palindromic sequence, indicating that it may promote strand exchange reactions in homologous recombination. RuvAB is a helicase that mediates the Holliday junction migration by localized denaturation and reannealing. RuvA stimulates, in the presence of DNA, the weak ATPase activity of RuvB
group_6486											Domain of unknown function (DUF4390)
group_6487											Nitrate reductase delta subunit
group_6488									Predicted metal-binding protein (DUF2284)
group_6489									SIS domain
group_6490				ANTAR domain protein
group_6491				Involved in 1,2-propanediol (1,2-PD) degradation by catalyzing the conversion of propanoyl-CoA to propanoyl-phosphate
group_6492									toxin metabolic process
group_6493									Product inferred by homology to UniProt
group_6494									Peptidoglycan-binding domain 1 protein
group_6495
group_6496					Poorly processive, error-prone DNA polymerase involved in untargeted mutagenesis. Copies undamaged DNA at stalled replication forks, which arise in vivo from mismatched or misaligned primer ends. These misaligned primers can be extended by PolIV. Exhibits no 3'-5' exonuclease (proofreading) activity. May be involved in translesional synthesis, in conjunction with the beta clamp from PolIII
group_6497
group_6498		Essential for recycling GMP and indirectly, cGMP
group_6499					Psort location Cytoplasmic, score
group_6500					Participates in chromosomal partition during cell division. May act via the formation of a condensin-like complex containing Smc and ScpA that pull DNA away from mid-cell into both cell halves
group_6501
group_6502		Bacterial sugar transferase
group_6503							sugar phosphate isomerase involved in capsule formation
group_6504							Psort location Cytoplasmic, score
group_6505							Catalyzes the reversible transfer of the terminal phosphate of ATP to form a long-chain polyphosphate (polyP)
group_6506		Chromate transporter
group_6507		Chromate transporter
group_6508		Uracil-DNA glycosylase
group_6509					Nitroreductase family
group_6510					PFAM Lysine exporter protein (LYSE YGGA)
group_6511					Hexapeptide repeat of succinyl-transferase
group_6512	Psort location
group_6513					MFS/sugar transport protein
group_6514					Psort location CytoplasmicMembrane, score
group_6515					Protein of unknown function (DUF1273)
group_6516
group_6517		Nitroreductase family
group_6518		RNA methyltransferase, RsmD family
group_6519					Psort location Extracellular, score 9.55
group_6520					HD superfamily hydrolase involved in NAD metabolism
group_6521					dihydroxyacetone kinase regulator
group_6522			D-alanyl-D-alanine carboxypeptidase
group_6523										alpha-ribazole phosphatase activity
group_6524										Catalyzes the hydrolysis of glutamine to glutamate and ammonia as part of the biosynthesis of pyridoxal 5'-phosphate. The resulting ammonia molecule is channeled to the active site of PdxS
group_6525										Catalyzes the epimerization of the C3' and C5'positions of dTDP-6-deoxy-D-xylo-4-hexulose, forming dTDP-6-deoxy-L-lyxo-4- hexulose
group_6526						Psort location Cytoplasmic, score
group_6527										Integrase core domain
group_6528										Cell division inhibitor that blocks the formation of polar Z ring septums. Rapidly oscillates between the poles of the cell to destabilize FtsZ filaments that have formed before they mature into polar Z rings. Prevents FtsZ polymerization
group_6529			Involved in 1,2-propanediol (1,2-PD) degradation by catalyzing the conversion of propanoyl-CoA to propanoyl-phosphate
group_6530
group_6531			IF-3 binds to the 30S ribosomal subunit and shifts the equilibrum between 70S ribosomes and their 50S and 30S subunits in favor of the free subunits, thus enhancing the availability of 30S subunits on which protein synthesis initiation begins
group_6532			Pyruvate ferredoxin oxidoreductase and related 2-oxoacid ferredoxin oxidoreductases gamma subunit
group_6533			Membrane protein putatively involved in post-translational modification of the autoinducing quorum-sensing peptide
group_6534			Converts the preformed base xanthine, a product of nucleic acid breakdown, to xanthosine 5'-monophosphate (XMP), so it can be reused for RNA or DNA synthesis
group_6535			BioY family
group_6536				Acetyltransferase GNAT family
group_6537				ECF transporter, substrate-specific component
group_6538				Peptidase C26
group_6539
group_6540									multisubunit Na H antiporter MnhE subunit
group_6541									Methyladenine glycosylase
group_6542				Flavoprotein
group_6543								Type I restriction enzyme R protein N terminus (HSDR_N)
group_6544						Peptidase propeptide and YPEB domain
group_6545						Psort location Cytoplasmic, score
group_6546				dTDP-4-dehydrorhamnose 3,5-epimerase
group_6547
group_6548								ECF transporter, substrate-specific component
group_6549									SAM-dependent RNA methyltransferase
group_6550							Probably functions as a manganese efflux pump
group_6551							Probably functions as a manganese efflux pump
group_6552							COGs COG1061 DNA or RNA helicase of superfamily II
group_6553		Acts both as a biotin-- acetyl-CoA-carboxylase ligase and a repressor
group_6554							Accessory gene regulator B
group_6555							Converts the preformed base xanthine, a product of nucleic acid breakdown, to xanthosine 5'-monophosphate (XMP), so it can be reused for RNA or DNA synthesis
group_6556											K01174 micrococcal nuclease
group_6557									Involved in 1,2-propanediol (1,2-PD) degradation by catalyzing the conversion of propanoyl-CoA to propanoyl-phosphate
group_6558									Psort location CytoplasmicMembrane, score
group_6559									Part of the high-affinity ATP-driven potassium transport (or Kdp) system, which catalyzes the hydrolysis of ATP coupled with the electrogenic transport of potassium into the cytoplasm. This subunit acts as a catalytic chaperone that increases the ATP- binding affinity of the ATP-hydrolyzing subunit KdpB by the formation of a transient KdpB KdpC ATP ternary complex
group_6560											PLD-like domain
group_6561											esterase
group_6562											Belongs to the membrane fusion protein (MFP) (TC 8.A.1) family
group_6563						Cleaves peptides in various proteins in a process that requires ATP hydrolysis. Has a chymotrypsin-like activity. Plays a major role in the degradation of misfolded proteins
group_6564							Psort location Cytoplasmic, score 8.87
group_6565
group_6566							Ser Thr phosphatase family protein
group_6567					Glycosyl hydrolases family 32
group_6568		Ricin-type beta-trefoil
group_6569							imidazoleglycerol-phosphate dehydratase
group_6570							Single-strand binding protein family
group_6571				PFAM metal-dependent phosphohydrolase HD sub domain
group_6572
group_6573
group_6574											Lipopolysaccharide-assembly, LptC-related
group_6575									Hydrolase HD family
group_6576									imidazoleglycerol-phosphate dehydratase
group_6577					His Kinase A (phosphoacceptor) domain
group_6578			amino acid carrier protein
group_6579
group_6580	Imidazoleglycerol-phosphate dehydratase
group_6581			Membrane protein putatively involved in post-translational modification of the autoinducing quorum-sensing peptide
group_6582
group_6583
group_6584	Dipicolinic acid synthetase, B subunit
group_6585					Imidazoleglycerol-phosphate dehydratase
group_6586					PFAM Nitroreductase
group_6587					helicase
group_6588	Rhomboid family
group_6589					Maf-like protein
group_6590					IA, variant 3
group_6591										Replication initiation and membrane attachment
group_6592										transcriptional regulator
group_6593										Imidazoleglycerol-phosphate dehydratase
group_6594										alpha-ribazole phosphatase activity
group_6595										RDD family
group_6596										Recombination protein U
group_6597										Flavoprotein
group_6598			Acetyltransferase (GNAT) domain
group_6599			Protein of unknown function (DUF2812)
group_6600			Represses a number of genes involved in the response to DNA damage (SOS response), including recA and lexA. In the presence of single-stranded DNA, RecA interacts with LexA causing an autocatalytic cleavage which disrupts the DNA-binding part of LexA, leading to derepression of the SOS regulon and eventually DNA repair
group_6601										Sigma-70 region 2
group_6602										Psort location CytoplasmicMembrane, score
group_6603
group_6604						Belongs to the metallo-dependent hydrolases superfamily. Adenine deaminase family
group_6605
group_6606								Probably functions as a manganese efflux pump
group_6607								Psort location Cytoplasmic, score
group_6608				metal-dependent phosphohydrolase, HD sub domain
group_6609								Catalyzes the conversion of epoxyqueuosine (oQ) to queuosine (Q), which is a hypermodified base found in the wobble positions of tRNA(Asp), tRNA(Asn), tRNA(His) and tRNA(Tyr)
group_6610								Cytoplasmic, score
group_6611
group_6612						Guanylate kinase homologues.
group_6613						Psort location Cytoplasmic, score 8.87
group_6614						Imidazoleglycerol-phosphate dehydratase
group_6615								Cytidylate kinase-like family
group_6616						Transcriptional regulator, TetR family
group_6617						Maltose acetyltransferase
group_6618											Methyltransferase domain
group_6619											DNA polymerase III is a complex, multichain enzyme responsible for most of the replicative synthesis in bacteria. The epsilon subunit contain the editing function and is a proofreading 3'-5' exonuclease
group_6620											Autotransporter beta-domain
group_6621											Short repeat of unknown function (DUF308)
group_6622											Acetyltransferase (GNAT) domain
group_6623											Imidazoleglycerol-phosphate dehydratase
group_6624											Required for disulfide bond formation in some periplasmic proteins. Acts by transferring its disulfide bond to other proteins and is reduced in the process
group_6625
group_6626									One of the primary rRNA binding proteins, it binds directly to 16S rRNA where it nucleates assembly of the body of the 30S subunit
group_6627
group_6628									Belongs to the 1-acyl-sn-glycerol-3-phosphate acyltransferase family
group_6629									HDIG domain protein
group_6630									Pyrophosphatase that catalyzes the hydrolysis of nucleoside triphosphates to their monophosphate derivatives, with a high preference for the non-canonical purine nucleotides XTP (xanthosine triphosphate), dITP (deoxyinosine triphosphate) and ITP. Seems to function as a house-cleaning enzyme that removes non-canonical purine nucleotides from the nucleotide pool, thus preventing their incorporation into DNA RNA and avoiding chromosomal lesions
group_6631
group_6632
group_6633					PFAM NADPH-dependent FMN reductase
group_6634
group_6635					Psort location Cytoplasmic, score 8.87
group_6636					Phosphoesterase
group_6637					Belongs to the 5-formyltetrahydrofolate cyclo-ligase family
group_6638		GHKL domain
group_6639							Psort location CytoplasmicMembrane, score
group_6640							Catalyzes the reversible phosphorylation of UMP to UDP
group_6641							Pyrophosphatase that catalyzes the hydrolysis of nucleoside triphosphates to their monophosphate derivatives, with a high preference for the non-canonical purine nucleotides XTP (xanthosine triphosphate), dITP (deoxyinosine triphosphate) and ITP. Seems to function as a house-cleaning enzyme that removes non-canonical purine nucleotides from the nucleotide pool, thus preventing their incorporation into DNA RNA and avoiding chromosomal lesions
group_6642
group_6643
group_6644		Heparinase II/III-like protein
group_6645
group_6646						Belongs to the 'phage' integrase family
group_6647										May play a role in DNA repair. It seems to be involved in an RecBC-independent recombinational process of DNA repair. It may act with RecF and RecO
group_6648						Catalyzes the phosphorylation of the 3'-hydroxyl group of dephosphocoenzyme A to form coenzyme A
group_6649						Metal dependent phosphohydrolases with conserved 'HD' motif.
group_6650						Transcriptional regulator, TetR family
group_6651										Peptidase S24-like
group_6652
group_6653										Nitroreductase family
group_6654			Cleaves peptides in various proteins in a process that requires ATP hydrolysis. Has a chymotrypsin-like activity. Plays a major role in the degradation of misfolded proteins
group_6655										Methyltransferase domain
group_6656										Ribosomal protein L11 methyltransferase (PrmA)
group_6657										Rubrerythrin
group_6658						Psort location Cytoplasmic, score 8.87
group_6659
group_6660
group_6661
group_6662									Oxidoreductase 2-nitropropane dioxygenase family protein
group_6663				Short repeat of unknown function (DUF308)
group_6664				Belongs to the sigma-70 factor family
group_6665								Short repeat of unknown function (DUF308)
group_6666								Ser Thr phosphatase family protein
group_6667								D-alanyl-D-alanine carboxypeptidase
group_6668								impB mucB samB family
group_6669								Part of a membrane complex involved in electron transport
group_6670								imidazoleglycerol-phosphate dehydratase
group_6671								Psort location CytoplasmicMembrane, score
group_6672
group_6673	Resolvase, N terminal domain
group_6674	Probably functions as a manganese efflux pump
group_6675
group_6676			Chromate transporter
group_6677
group_6678			PFAM metal-dependent phosphohydrolase HD sub domain
group_6679	Bacterial transferase hexapeptide repeat protein
group_6680					Catalyzes the phosphorylation of the 3'-hydroxyl group of dephosphocoenzyme A to form coenzyme A
group_6681					NgoBV restriction endonuclease
group_6682					Psort location Cytoplasmic, score 8.87
group_6683	Na Pi-cotransporter II-like protein
group_6684	Psort location Cytoplasmic, score
group_6685
group_6686			Dipicolinic acid synthetase, B subunit
group_6687						Sporulation and spore germination
group_6688						YARHG
group_6689
group_6690								Accessory gene regulator B
group_6691								Psort location CytoplasmicMembrane, score 9.99
group_6692						rRNA methylase
group_6693										Pyrophosphatase that catalyzes the hydrolysis of nucleoside triphosphates to their monophosphate derivatives, with a high preference for the non-canonical purine nucleotides XTP (xanthosine triphosphate), dITP (deoxyinosine triphosphate) and ITP. Seems to function as a house-cleaning enzyme that removes non-canonical purine nucleotides from the nucleotide pool, thus preventing their incorporation into DNA RNA and avoiding chromosomal lesions
group_6694
group_6695										The phosphoenolpyruvate-dependent sugar phosphotransferase system (PTS), a major carbohydrate active - transport system, catalyzes the phosphorylation of incoming sugar substrates concomitant with their translocation across the cell membrane
group_6696			Acetyltransferase (GNAT) domain
group_6697										phosphatidate phosphatase activity
group_6698										alpha-ribazole phosphatase activity
group_6699										proteolysis
group_6700				Psort location CytoplasmicMembrane, score
group_6701				Bacterial transferase hexapeptide (six repeats)
group_6702				Essential for recycling GMP and indirectly, cGMP
group_6703
group_6704				Transcriptional regulator C-terminal region
group_6705				Produces ATP from ADP in the presence of a proton gradient across the membrane
group_6706				The globular domain of the protein is located near the polypeptide exit tunnel on the outside of the subunit, while an extended beta-hairpin is found that lines the wall of the exit tunnel in the center of the 70S ribosome
group_6707								Acts both as a biotin-- acetyl-CoA-carboxylase ligase and a repressor
group_6708						Converts the preformed base xanthine, a product of nucleic acid breakdown, to xanthosine 5'-monophosphate (XMP), so it can be reused for RNA or DNA synthesis
group_6709						Maf-like protein
group_6710								Catalyzes the hydrolysis of glutamine to glutamate and ammonia as part of the biosynthesis of pyridoxal 5'-phosphate. The resulting ammonia molecule is channeled to the active site of PdxS
group_6711								Probably functions as a manganese efflux pump
group_6712								Hydrolase, HD family
group_6713				Cleaves peptides in various proteins in a process that requires ATP hydrolysis. Has a chymotrypsin-like activity. Plays a major role in the degradation of misfolded proteins
group_6714
group_6715							The natural substrate for this enzyme may be peptidyl- tRNAs which drop off the ribosome during protein synthesis
group_6716							#NAME?
group_6717
group_6718					AP2 domain protein
group_6719					RNA pseudouridylate synthase
group_6720							Psort location CytoplasmicMembrane, score
group_6721							COG0433 Predicted ATPase
group_6722											Polynucleotide kinase 3 phosphatase
group_6723											ACT domain
group_6724
group_6725							membrane protein required for spore maturation
group_6726							Psort location Cytoplasmic, score
group_6727		PFAM metal-dependent phosphohydrolase HD sub domain
group_6728		Psort location Cytoplasmic, score
group_6729		metal-dependent phosphohydrolase, HD sub domain
group_6730					ATP synthase (E/31 kDa) subunit
group_6731					Psort location Cytoplasmic, score
group_6732
group_6733
group_6734							Psort location Cytoplasmic, score 8.87
group_6735							ECF transporter, substrate-specific component
group_6736							Accessory gene regulator B
group_6737							Hydrolase, HD family
group_6738
group_6739
group_6740					Psort location Cytoplasmic, score
group_6741	Membrane protein putatively involved in post-translational modification of the autoinducing quorum-sensing peptide
group_6742
group_6743	Belongs to the class-I aminoacyl-tRNA synthetase family
group_6744
group_6745	Psort location CytoplasmicMembrane, score
group_6746	Sortase family
group_6747	Protein of unknown function (DUF2812)
group_6748					Cytidylate kinase-like family
group_6749					Protein of unknown function (DUF2815)
group_6750					beta-galactosidase
group_6751
group_6752	HD superfamily hydrolase involved in NAD metabolism
group_6753
group_6754				CDP-alcohol phosphatidyltransferase
group_6755
group_6756				Spore maturation protein
group_6757
group_6758									Part of a membrane complex involved in electron transport
group_6759									transcriptional regulator
group_6760
group_6761
group_6762								Psort location CytoplasmicMembrane, score
group_6763								Belongs to the peptidase S26 family
group_6764				Helix-turn-helix XRE-family like proteins
group_6765								Histidine kinase
group_6766								Cytidylate kinase-like family
group_6767											Hypothetical bacterial integral membrane protein (Trep_Strep)
group_6768											Destroys radicals which are normally produced within the cells and which are toxic to biological systems
group_6769											LysE type translocator
group_6770											Peptidase S24-like
group_6771							Belongs to the sigma-70 factor family
group_6772							5-formyltetrahydrofolate cyclo-ligase
group_6773							Ribonuclease HI
group_6774											Conserved hypothetical protein 95
group_6775											Rubrerythrin
group_6776
group_6777											Type II restriction modification enzyme methyltransferase
group_6778
group_6779											adenylate kinase activity
group_6780
group_6781								Catalyzes the formation of N(7)-methylguanine at position 46 (m7G46) in tRNA
group_6782								Precorrin-8X methylmutase
group_6783								O-methyltransferase
group_6784									Thiamine biosynthesis protein ThiF
group_6785				COG COG0664 cAMP-binding proteins - catabolite gene activator and regulatory subunit of cAMP-dependent protein kinases
group_6786				IA, variant 3
group_6787								ATPases associated with a variety of cellular activities
group_6788
group_6789										Pyridoxal 5'-phosphate (PLP)-binding protein, which is involved in PLP homeostasis
group_6790										GyrI-like small molecule binding domain
group_6791								Catalyzes the phosphorylation of the 3'-hydroxyl group of dephosphocoenzyme A to form coenzyme A
group_6792								Helix-turn-helix XRE-family like proteins
group_6793								Sigma factors are initiation factors that promote the attachment of RNA polymerase to specific initiation sites and are then released
group_6794									Cell division protein that is part of the divisome complex and is recruited early to the Z-ring. Probably stimulates Z-ring formation, perhaps through the cross-linking of FtsZ protofilaments. Its function overlaps with FtsA
group_6795											Catalyzes the condensation of ATP and 5-phosphoribose 1- diphosphate to form N'-(5'-phosphoribosyl)-ATP (PR-ATP). Has a crucial role in the pathway because the rate of histidine biosynthesis seems to be controlled primarily by regulation of HisG enzymatic activity
group_6796
group_6797											Necessary for normal cell division and for the maintenance of normal septation
group_6798							Haloacid dehalogenase-like hydrolase
group_6799							dephospho-CoA kinase activity
group_6800											Hydrogenase maturation protease
group_6801											PFAM 4Fe-4S ferredoxin, iron-sulfur binding domain protein
group_6802									One of the primary rRNA binding proteins, it binds directly near the 3'-end of the 23S rRNA, where it nucleates assembly of the 50S subunit
group_6803
group_6804									Transaldolase is important for the balance of metabolites in the pentose-phosphate pathway
group_6805											Resolvase, N terminal domain
group_6806
group_6807									Belongs to the phosphoglycerate mutase family
group_6808		Psort location CytoplasmicMembrane, score
group_6809		Critical role in recombination and DNA repair. Helps process Holliday junction intermediates to mature products by catalyzing branch migration. Has a DNA unwinding activity characteristic of a DNA helicase with a 3'- to 5'- polarity. Unwinds branched duplex DNA (Y-DNA)
group_6810		Modulates transcription in response to changes in cellular NADH NAD( ) redox state
group_6811					Psort location Cytoplasmic, score
group_6812					Belongs to the SpoVG family
group_6813
group_6814
group_6815							HAD-hyrolase-like
group_6816							helix_turn_helix, Lux Regulon
group_6817							Catalyzes the formation of N(7)-methylguanine at position 46 (m7G46) in tRNA
group_6818							N-methyltransferase activity
group_6819							COG1131 ABC-type multidrug transport system, ATPase component
group_6820							Psort location Cytoplasmic, score
group_6821					ABC transporter, ATP-binding protein
group_6822										glycolate biosynthetic process
group_6823			Condenses 4-methyl-5-(beta-hydroxyethyl)thiazole monophosphate (THZ-P) and 2-methyl-4-amino-5-hydroxymethyl pyrimidine pyrophosphate (HMP-PP) to form thiamine monophosphate (TMP)
group_6824			Belongs to the peptidase M48B family
group_6825										DNA repair enzyme that has both DNA N-glycosylase activity and AP-lyase activity. The DNA N-glycosylase activity releases various damaged pyrimidines from DNA by cleaving the N- glycosidic bond, leaving an AP (apurinic apyrimidinic) site. The AP-lyase activity cleaves the phosphodiester bond 3' to the AP site by a beta-elimination, leaving a 3'-terminal unsaturated sugar and a product with a terminal 5'-phosphate
group_6826										Protein of unknown function
group_6827										Catalyzes a reversible aldol reaction between acetaldehyde and D-glyceraldehyde 3-phosphate to generate 2-deoxy- D-ribose 5-phosphate
group_6828			GDSL-like Lipase/Acylhydrolase family
group_6829	Domain of unknown function (DUF4391)
group_6830	Protease prsW family
group_6831	Methylates the class 1 translation termination release factors RF1 PrfA and RF2 PrfB on the glutamine residue of the universally conserved GGQ motif
group_6832			NLP P60 protein
group_6833	Modulates transcription in response to changes in cellular NADH NAD( ) redox state
group_6834	CRISPR_assoc
group_6835						Psort location Cytoplasmic, score 8.87
group_6836						Catalyzes the condensation of iminoaspartate with dihydroxyacetone phosphate to form quinolinate
group_6837						Catalyzes the formation of N(7)-methylguanine at position 46 (m7G46) in tRNA
group_6838						Psort location Cytoplasmic, score
group_6839						Catalyzes the reversible transfer of the terminal phosphate group between ATP and AMP. Plays an important role in cellular energy homeostasis and in adenine nucleotide metabolism
group_6840						COG NOG14451 non supervised orthologous group
group_6841						Involved in 1,2-propanediol (1,2-PD) degradation by catalyzing the conversion of propanoyl-CoA to propanoyl-phosphate
group_6842										radical SAM domain protein
group_6843										cell redox homeostasis
group_6844			Essential for recycling GMP and indirectly, cGMP
group_6845						FCD domain
group_6846										Removes 5-oxoproline from various penultimate amino acid residues except L-proline
group_6847										phosphorelay signal transduction system
group_6848								helix_turn_helix, Lux Regulon
group_6849				Activator of cell division through the inhibition of FtsZ GTPase activity, therefore promoting FtsZ assembly into bundles of protofilaments necessary for the formation of the division Z ring. It is recruited early at mid-cell but it is not essential for cell division
group_6850				Condenses 4-methyl-5-(beta-hydroxyethyl)thiazole monophosphate (THZ-P) and 2-methyl-4-amino-5-hydroxymethyl pyrimidine pyrophosphate (HMP-PP) to form thiamine monophosphate (TMP)
group_6851				Vitamin B12 dependent methionine synthase, activation domain
group_6852									Belongs to the ribulose-phosphate 3-epimerase family
group_6853									ComEA protein
group_6854				O-methyltransferase
group_6855				Psort location Cytoplasmic, score
group_6856								Psort location Cytoplasmic, score 8.87
group_6857								Haloacid dehalogenase-like hydrolase
group_6858								ATPases associated with a variety of cellular activities
group_6859								Psort location Cytoplasmic, score
group_6860								thiamine pyrophosphokinase
group_6861								Catalyzes the transfer of an acyl group from acyl- phosphate (acyl-PO(4)) to glycerol-3-phosphate (G3P) to form lysophosphatidic acid (LPA). This enzyme utilizes acyl-phosphate as fatty acyl donor, but not acyl-CoA or acyl-ACP
group_6862		Radical SAM-linked protein
group_6863		Negative regulator of class I heat shock genes (grpE- dnaK-dnaJ and groELS operons). Prevents heat-shock induction of these operons
group_6864		Psort location CytoplasmicMembrane, score
group_6865		Psort location Cytoplasmic, score 8.87
group_6866		4Fe-4S binding domain
group_6867
group_6868		Bacterial regulatory proteins, tetR family
group_6869							UDP-N-acetylglucosamine pyrophosphorylase K00972
group_6870
group_6871							riboflavin synthase, alpha subunit
group_6872							orotate phosphoribosyltransferase K00762
group_6873							DNA repair enzyme that has both DNA N-glycosylase activity and AP-lyase activity. The DNA N-glycosylase activity releases various damaged pyrimidines from DNA by cleaving the N- glycosidic bond, leaving an AP (apurinic apyrimidinic) site. The AP-lyase activity cleaves the phosphodiester bond 3' to the AP site by a beta-elimination, leaving a 3'-terminal unsaturated sugar and a product with a terminal 5'-phosphate
group_6874							Protein of unknown function, DUF624
group_6875		ABC-2 family transporter protein
group_6876	Psort location CytoplasmicMembrane, score
group_6877	Endonuclease that specifically degrades the RNA of RNA- DNA hybrids
group_6878	Radical SAM-linked protein
group_6879			system potassium uptake protein
group_6880
group_6881			Metallo-beta-lactamase domain protein
group_6882	acetylornithine aminotransferase
group_6883					Domain of unknown function (DUF4317)
group_6884					Helix-turn-helix XRE-family like proteins
group_6885					Catalyzes the condensation of ATP and 5-phosphoribose 1- diphosphate to form N'-(5'-phosphoribosyl)-ATP (PR-ATP). Has a crucial role in the pathway because the rate of histidine biosynthesis seems to be controlled primarily by regulation of HisG enzymatic activity
group_6886
group_6887					Catalyzes the reversible transfer of the terminal phosphate group between ATP and AMP. Plays an important role in cellular energy homeostasis and in adenine nucleotide metabolism
group_6888					Cell division inhibitor that blocks the formation of polar Z ring septums. Rapidly oscillates between the poles of the cell to destabilize FtsZ filaments that have formed before they mature into polar Z rings. Prevents FtsZ polymerization
group_6889											Catalyzes the transfer of endogenously produced octanoic acid from octanoyl-acyl-carrier-protein onto the lipoyl domains of lipoate-dependent enzymes. Lipoyl-ACP can also act as a substrate although octanoyl-ACP is likely to be the physiological substrate
group_6890								stage ii sporulation protein r
group_6891								riboflavin synthase, alpha subunit
group_6892								Helix-turn-helix XRE-family like proteins
group_6893
group_6894								Sigma factors are initiation factors that promote the attachment of RNA polymerase to specific initiation sites and are then released
group_6895								Psort location Cytoplasmic, score
group_6896								Psort location Cytoplasmic, score
group_6897						Psort location Cytoplasmic, score 8.87
group_6898						Psort location Cytoplasmic, score 8.87
group_6899						Phage-related minor tail protein
group_6900
group_6901								Psort location Cytoplasmic, score
group_6902						Catalyzes the condensation of ATP and 5-phosphoribose 1- diphosphate to form N'-(5'-phosphoribosyl)-ATP (PR-ATP). Has a crucial role in the pathway because the rate of histidine biosynthesis seems to be controlled primarily by regulation of HisG enzymatic activity
group_6903
group_6904											IGPS catalyzes the conversion of PRFAR and glutamine to IGP, AICAR and glutamate. The HisH subunit provides the glutamine amidotransferase activity that produces the ammonia necessary to HisF for the synthesis of IGP and AICAR
group_6905											PFAM Lysine exporter protein (LYSE YGGA)
group_6906											LysE type translocator
group_6907							Precorrin-8X methylmutase
group_6908
group_6909											protein conserved in bacteria
group_6910											Belongs to the ompA family
group_6911									Belongs to the sigma-70 factor family
group_6912
group_6913				IA, variant 1
group_6914											Phosphate-starvation-inducible E
group_6915											helix_turn_helix, Lux Regulon
group_6916									Nadph-dependent fmn reductase
group_6917	DpnD/PcfM-like protein
group_6918	Oxidoreductase NAD-binding domain protein
group_6919					DNA repair enzyme that has both DNA N-glycosylase activity and AP-lyase activity. The DNA N-glycosylase activity releases various damaged pyrimidines from DNA by cleaving the N- glycosidic bond, leaving an AP (apurinic apyrimidinic) site. The AP-lyase activity cleaves the phosphodiester bond 3' to the AP site by a beta-elimination, leaving a 3'-terminal unsaturated sugar and a product with a terminal 5'-phosphate
group_6920			Sortase family
group_6921	Represses a number of genes involved in the response to DNA damage (SOS response), including recA and lexA. In the presence of single-stranded DNA, RecA interacts with LexA causing an autocatalytic cleavage which disrupts the DNA-binding part of LexA, leading to derepression of the SOS regulon and eventually DNA repair
group_6922
group_6923					LUD domain
group_6924					HNH endonuclease
group_6925					Psort location Cytoplasmic, score
group_6926					Domain of unknown function (DUF4433)
group_6927					Acetyltransferase (GNAT) domain
group_6928					Modulates transcription in response to changes in cellular NADH NAD( ) redox state
group_6929					Essential for recycling GMP and indirectly, cGMP
group_6930
group_6931										transcriptional regulator
group_6932										RDD family
group_6933										Uncharacterized BCR, COG1636
group_6934										SdpI/YhfL protein family
group_6935										Protein of unknown function (DUF4230)
group_6936										COG COG3944 Capsular polysaccharide biosynthesis protein
group_6937										Binding-protein-dependent transport system inner membrane component
group_6938			Trehalose utilisation
group_6939			Domain of unknown function (DUF4194)
group_6940			PPIases accelerate the folding of proteins. It catalyzes the cis-trans isomerization of proline imidic peptide bonds in oligopeptides
group_6941
group_6942										ATPases associated with a variety of cellular activities
group_6943			One of the primary rRNA binding proteins, it binds directly near the 3'-end of the 23S rRNA, where it nucleates assembly of the 50S subunit
group_6944						Pfam:DUF162
group_6945						Domain of unknown function (DUF4194)
group_6946										Catalyzes the formation of 4-diphosphocytidyl-2-C- methyl-D-erythritol from CTP and 2-C-methyl-D-erythritol 4- phosphate (MEP)
group_6947								orotate phosphoribosyltransferase K00762
group_6948								DNA repair enzyme that has both DNA N-glycosylase activity and AP-lyase activity. The DNA N-glycosylase activity releases various damaged pyrimidines from DNA by cleaving the N- glycosidic bond, leaving an AP (apurinic apyrimidinic) site. The AP-lyase activity cleaves the phosphodiester bond 3' to the AP site by a beta-elimination, leaving a 3'-terminal unsaturated sugar and a product with a terminal 5'-phosphate
group_6949						CHC2 zinc finger
group_6950										Psort location CytoplasmicMembrane, score
group_6951										Domain of unknown function (DUF1287)
group_6952										Sporulation protein YunB (Spo_YunB)
group_6953										transposition
group_6954										lactate oxidation
group_6955										Domain of unknown function (DUF4194)
group_6956										Phosphoribosyl-AMP cyclohydrolase
group_6957								Modulates transcription in response to changes in cellular NADH NAD( ) redox state
group_6958									domain protein
group_6959									Catalyzes the formation of N(7)-methylguanine at position 46 (m7G46) in tRNA
group_6960									3-methyladenine DNA glycosylase 8-oxoguanine DNA glycosylase
group_6961											Aldehyde ferredoxin oxidoreductase
group_6962											Uncharacterised protein conserved in bacteria (DUF2313)
group_6963
group_6964									Protein of unknown function (DUF2589)
group_6965									Necessary for normal cell division and for the maintenance of normal septation
group_6966
group_6967				Response regulator receiver domain protein
group_6968									peptidase activity
group_6969
group_6970									PFAM Coenzyme F420 hydrogenase dehydrogenase, beta subunit
group_6971		Psort location Cytoplasmic, score
group_6972
group_6973		Catalyzes the reversible adenylation of nicotinate mononucleotide (NaMN) to nicotinic acid adenine dinucleotide (NaAD)
group_6974					HTH domain
group_6975		Psort location Cytoplasmic, score 8.87
group_6976		sigma factors are initiation factors that promote the attachment of RNA polymerase to specific initiation sites and are then released
group_6977		Psort location Cytoplasmic, score
group_6978							Adenylylsulphate kinase
group_6979							Functions as a peptidoglycan terminase that cleaves nascent peptidoglycan strands endolytically to terminate their elongation
group_6980							YigZ family
group_6981							Metal dependent phosphohydrolases with conserved 'HD' motif.
group_6982							Condenses 4-methyl-5-(beta-hydroxyethyl)thiazole monophosphate (THZ-P) and 2-methyl-4-amino-5-hydroxymethyl pyrimidine pyrophosphate (HMP-PP) to form thiamine monophosphate (TMP)
group_6983							Psort location CytoplasmicMembrane, score 9.99
group_6984					Psort location
group_6985			D-alanyl-D-alanine carboxypeptidase
group_6986			AAA domain, putative AbiEii toxin, Type IV TA system
group_6987
group_6988
group_6989
group_6990			ECF transporter, substrate-specific component
group_6991
group_6992					Catalyzes the conversion of epoxyqueuosine (oQ) to queuosine (Q), which is a hypermodified base found in the wobble positions of tRNA(Asp), tRNA(Asn), tRNA(His) and tRNA(Tyr)
group_6993					Mediates riboflavin uptake, may also transport FMN and roseoflavin. Probably a riboflavin-binding protein that interacts with the energy-coupling factor (ECF) ABC-transporter complex. Unlike classic ABC transporters this ECF transporter provides the energy necessary to transport a number of different substrates. The substrates themselves are bound by transmembrane, not extracytoplasmic soluble proteins
group_6994					YjbR
group_6995	Psort location CytoplasmicMembrane, score
group_6996	Belongs to the bacterial solute-binding protein 3 family
group_6997	serine threonine protein phosphatase
group_6998									LUD domain
group_6999		Psort location Cytoplasmic, score
group_7000		ABC-2 family transporter protein
group_7001		helix_turn_helix, mercury resistance
group_7002					Participates actively in the response to hyperosmotic and heat shock by preventing the aggregation of stress-denatured proteins, in association with DnaK and GrpE. It is the nucleotide exchange factor for DnaK and may function as a thermosensor. Unfolded proteins bind initially to DnaJ
group_7003
group_7004
group_7005		IA, variant 3
group_7006							arabinogalactan endo-1,4-beta-galactosidase activity
group_7007							Negative regulator of genetic competence (MecA)
group_7008											Catalyzes the transfer of a formyl group from 10- formyltetrahydrofolate to 5-phospho-ribosyl-glycinamide (GAR), producing 5-phospho-ribosyl-N-formylglycinamide (FGAR) and tetrahydrofolate
group_7009		Domain of unknown function (DUF4830)
group_7010							Catalyzes the transfer of an acyl group from acyl- phosphate (acyl-PO(4)) to glycerol-3-phosphate (G3P) to form lysophosphatidic acid (LPA). This enzyme utilizes acyl-phosphate as fatty acyl donor, but not acyl-CoA or acyl-ACP
group_7011							Plays a role in the regulation of phosphate uptake
group_7012					O-methyltransferase
group_7013			ABC-2 family transporter protein
group_7014
group_7015
group_7016			IA, variant 3
group_7017			Belongs to the ribulose-phosphate 3-epimerase family
group_7018			serine O-acetyltransferase
group_7019	helix_turn_helix, mercury resistance
group_7020	DNA replication protein
group_7021					Involved in 1,2-propanediol (1,2-PD) degradation by catalyzing the conversion of propanoyl-CoA to propanoyl-phosphate
group_7022					Transcriptional regulatory protein, C terminal
group_7023	transporter of a GTP-driven Fe(2 ) uptake system
group_7024	IA, variant 3
group_7025	Psort location CytoplasmicMembrane, score
group_7026									Catalyzes the reversible transfer of the terminal phosphate group between ATP and AMP. Plays an important role in cellular energy homeostasis and in adenine nucleotide metabolism
group_7027				ABC transporter, permease protein
group_7028
group_7029
group_7030									Flavin reductase like domain
group_7031
group_7032				IA, variant 3
group_7033								Psort location Cytoplasmic, score
group_7034								Psort location Cytoplasmic, score 8.87
group_7035								Psort location Cytoplasmic, score
group_7036				Psort location Cytoplasmic, score
group_7037
group_7038								Plays a role in the regulation of phosphate uptake
group_7039									Haloacid dehalogenase-like hydrolase
group_7040											LTXXQ motif family protein
group_7041											One of the primary rRNA binding proteins, it binds directly near the 3'-end of the 23S rRNA, where it nucleates assembly of the 50S subunit
group_7042											Transposase IS116/IS110/IS902 family
group_7043											Acyl-coenzyme A 6-aminopenicillanic acid acyl-transferase
group_7044											response regulator
group_7045											Catalyzes the conversion of uracil and 5-phospho-alpha- D-ribose 1-diphosphate (PRPP) to UMP and diphosphate
group_7046									to nicotinamidase
group_7047									Psort location Cytoplasmic, score 8.96
group_7048									regulation of single-species biofilm formation
group_7049									Associates with the EF-Tu.GDP complex and induces the exchange of GDP to GTP. It remains bound to the aminoacyl-tRNA.EF- Tu.GTP complex up to the GTP hydrolysis stage on the ribosome
group_7050									Catalyzes a reversible aldol reaction between acetaldehyde and D-glyceraldehyde 3-phosphate to generate 2-deoxy- D-ribose 5-phosphate
group_7051									Flavodoxin
group_7052									ABC transporter, permease protein
group_7053											lipoprotein transporter activity
group_7054											PFAM SNARE associated Golgi protein
group_7055											PFAM SNARE associated Golgi protein
group_7056											Catalyzes the reversible adenylation of nicotinate mononucleotide (NaMN) to nicotinic acid adenine dinucleotide (NaAD)
group_7057											HAD-hyrolase-like
group_7058											Peptidase family M50
group_7059											Binding-protein-dependent transport system inner membrane component
group_7060									export protein
group_7061
group_7062
group_7063											cytochrome complex assembly
group_7064									Hydrolase, NUDIX family
group_7065
group_7066											This is one of the proteins that binds to the 5S RNA in the ribosome where it forms part of the central protuberance
group_7067					Psort location Cytoplasmic, score
group_7068					UPF0126 domain
group_7069					Belongs to the ABC transporter superfamily
group_7070					Binds the lower part of the 30S subunit head. Binds mRNA in the 70S ribosome, positioning it for translation
group_7071					MFS/sugar transport protein
group_7072					TrkA-N domain
group_7073		Sortase family
group_7074
group_7075											Thioredoxin-like
group_7076											Catalyzes the reversible transfer of the terminal phosphate group between ATP and AMP. Plays an important role in cellular energy homeostasis and in adenine nucleotide metabolism
group_7077		Psort location CytoplasmicMembrane, score
group_7078		Psort location CytoplasmicMembrane, score
group_7079							Abc transporter, permease protein
group_7080						Plays a role in the regulation of phosphate uptake
group_7081						CHC2 zinc finger
group_7082						YqaJ viral recombinase family
group_7083						Vitamin B12 dependent methionine synthase, activation domain
group_7084						Condenses 4-methyl-5-(beta-hydroxyethyl)thiazole monophosphate (THZ-P) and 2-methyl-4-amino-5-hydroxymethyl pyrimidine pyrophosphate (HMP-PP) to form thiamine monophosphate (TMP)
group_7085						Catalyzes the transfer of an acyl group from acyl- phosphate (acyl-PO(4)) to glycerol-3-phosphate (G3P) to form lysophosphatidic acid (LPA). This enzyme utilizes acyl-phosphate as fatty acyl donor, but not acyl-CoA or acyl-ACP
group_7086										Transposase zinc-ribbon domain
group_7087										Transcriptional regulatory protein, C terminal
group_7088										Transcriptional regulatory protein, C terminal
group_7089			Hydrolase, TatD family
group_7090										Binds the lower part of the 30S subunit head. Binds mRNA in the 70S ribosome, positioning it for translation
group_7091										TrkA-N domain
group_7092										HAD hydrolase, family IA, variant 3
group_7093						PHP-associated
group_7094				serine O-acetyltransferase
group_7095				Transcriptional regulatory protein, C terminal
group_7096				helix_turn_helix, cAMP Regulatory protein
group_7097
group_7098
group_7099				sporulation protein YunB
group_7100								Psort location Cytoplasmic, score
group_7101								Psort location Cytoplasmic, score
group_7102								ATP-dependent specificity component of the Clp protease. It directs the protease to specific substrates. Can perform chaperone functions in the absence of ClpP
group_7103								Catalyzes a reversible aldol reaction between acetaldehyde and D-glyceraldehyde 3-phosphate to generate 2-deoxy- D-ribose 5-phosphate
group_7104								Psort location Cytoplasmic, score
group_7105								Transcriptional regulatory protein, C terminal
group_7106								Protein of unknown function, DUF624
group_7107								Condenses 4-methyl-5-(beta-hydroxyethyl)thiazole monophosphate (THZ-P) and 2-methyl-4-amino-5-hydroxymethyl pyrimidine pyrophosphate (HMP-PP) to form thiamine monophosphate (TMP)
group_7108										Part of the ABC transporter complex CysAWTP involved in sulfate thiosulfate import. Responsible for energy coupling to the transport system
group_7109										phosphoprotein phosphatase activity
group_7110										Permuted papain-like amidase enzyme, YaeF/YiiX, C92 family
group_7111						Putative zinc-finger
group_7112										methionine synthase
group_7113
group_7114										Catalyzes the formation of N(7)-methylguanine at position 46 (m7G46) in tRNA
group_7115			HAD-hyrolase-like
group_7116			IA, variant 3
group_7117			Universal bacterial protein YeaZ
group_7118
group_7119										haloacid dehalogenase-like hydrolase
group_7120										cyclic nucleotide binding
group_7121						HAD-hyrolase-like
group_7122									Condenses 4-methyl-5-(beta-hydroxyethyl)thiazole monophosphate (THZ-P) and 2-methyl-4-amino-5-hydroxymethyl pyrimidine pyrophosphate (HMP-PP) to form thiamine monophosphate (TMP)
group_7123				Psort location CytoplasmicMembrane, score
group_7124				domain protein
group_7125											Pfam Ankyrin
group_7126									Uracil-DNA glycosylase
group_7127									Chloramphenicol acetyltransferase
group_7128				protein, hemolysin III
group_7129								Psort location Cytoplasmic, score
group_7130
group_7131						haloacid dehalogenase-like hydrolase
group_7132				Plays a role in the regulation of phosphate uptake
group_7133				Belongs to the ribulose-phosphate 3-epimerase family
group_7134				response regulator receiver
group_7135							thiamine pyrophosphokinase
group_7136							Psort location Cytoplasmic, score
group_7137							Haemolysin-III related
group_7138		Psort location CytoplasmicMembrane, score
group_7139
group_7140							HhH-GPD superfamily base excision DNA repair protein
group_7141							domain protein
group_7142
group_7143											Essential for recycling GMP and indirectly, cGMP
group_7144											Specifically methylates the uridine in position 2552 of 23S rRNA at the 2'-O position of the ribose in the fully assembled 50S ribosomal subunit
group_7145											Specifically methylates the N7 position of guanine in position 527 of 16S rRNA
group_7146											Bacterial regulatory proteins, luxR family
group_7147											Bacterial regulatory proteins, tetR family
group_7148		Prokaryotic RING finger family 1
group_7149	helicase C-terminal domain protein
group_7150
group_7151	Psort location Cytoplasmic, score
group_7152			Catalyzes the conversion of epoxyqueuosine (oQ) to queuosine (Q), which is a hypermodified base found in the wobble positions of tRNA(Asp), tRNA(Asn), tRNA(His) and tRNA(Tyr)
group_7153			Cro Cl family transcriptional regulator
group_7154			Spore germination protein
group_7155	ATP-binding (A) component of a common energy-coupling factor (ECF) ABC-transporter complex. Unlike classic ABC transporters this ECF transporter provides the energy necessary to transport a number of different substrates
group_7156					Domain of unknown function (DUF4366)
group_7157
group_7158		Endonuclease that specifically degrades the RNA of RNA- DNA hybrids
group_7159					ABC transporter, ATP-binding protein
group_7160					ThiF family
group_7161					COG COG0569 K transport systems, NAD-binding component
group_7162										GDSL-like Lipase/Acylhydrolase family
group_7163
group_7164										Psort location CytoplasmicMembrane, score 9.99
group_7165										Protein conserved in bacteria
group_7166										phosphonoacetaldehyde hydrolase activity
group_7167										Belongs to the ribulose-phosphate 3-epimerase family
group_7168										diguanylate cyclase
group_7169			endonuclease III
group_7170			ABC-2 family transporter protein
group_7171			Psort location Cytoplasmic, score
group_7172			Peptidase M56
group_7173			Peptidase S24-like
group_7174			nucleotide-binding protein containing TIR -like domain
group_7175										Haloacid dehalogenase-like hydrolase
group_7176
group_7177								Protein of unknown function (DUF1847)
group_7178						Membrane
group_7179								Protein of unknown function, DUF624
group_7180								Citrate transporter
group_7181								Haloacid dehalogenase-like hydrolase
group_7182						O-methyltransferase
group_7183						Binding-protein-dependent transport system inner membrane component
group_7184
group_7185										cyclic nucleotide binding
group_7186						FCD
group_7187						Catalyzes a reversible aldol reaction between acetaldehyde and D-glyceraldehyde 3-phosphate to generate 2-deoxy- D-ribose 5-phosphate
group_7188
group_7189							Haloacid dehalogenase superfamily, subfamily IA, variant 3 with third motif having DD or ED
group_7190							Psort location CytoplasmicMembrane, score
group_7191							sugar O-acyltransferase, sialic acid O-acetyltransferase NeuD family
group_7192		IA, variant 3
group_7193		Belongs to the ribulose-phosphate 3-epimerase family
group_7194							Psort location Cytoplasmic, score
group_7195
group_7196											Reversible hydration of carbon dioxide
group_7197											Catalyzes the isomerization between 2-isopropylmalate and 3-isopropylmalate, via the formation of 2-isopropylmaleate
group_7198											helix_turn_helix, Lux Regulon
group_7199											Smr domain
group_7200											Condenses 4-methyl-5-(beta-hydroxyethyl)thiazole monophosphate (THZ-P) and 2-methyl-4-amino-5-hydroxymethyl pyrimidine pyrophosphate (HMP-PP) to form thiamine monophosphate (TMP)
group_7201											UPF0056 membrane protein
group_7202		HAD-hyrolase-like
group_7203	Belongs to the ribulose-phosphate 3-epimerase family
group_7204	ABC-2 family transporter protein
group_7205	HAD hydrolase, family IA, variant 3
group_7206			Psort location CytoplasmicMembrane, score
group_7207			CRISPR-associated protein (Cas_Cas5)
group_7208
group_7209
group_7210					Catalyzes the formation of N(7)-methylguanine at position 46 (m7G46) in tRNA
group_7211					Catalyzes the transfer of an acyl group from acyl- phosphate (acyl-PO(4)) to glycerol-3-phosphate (G3P) to form lysophosphatidic acid (LPA). This enzyme utilizes acyl-phosphate as fatty acyl donor, but not acyl-CoA or acyl-ACP
group_7212					Cytidylate kinase-like family
group_7213
group_7214					Vitamin B12 dependent methionine synthase activation
group_7215					Catalyzes the complex heterocyclic radical-mediated conversion of 6-carboxy-5,6,7,8-tetrahydropterin (CPH4) to 7- carboxy-7-deazaguanine (CDG), a step common to the biosynthetic pathways of all 7-deazapurine-containing compounds
group_7216									Two component transcriptional regulator, winged helix family protein
group_7217									domain protein
group_7218				Soluble lytic murein transglycosylase and related regulatory proteins
group_7219									Undecaprenyl-phosphate galactose phosphotransferase, WbaP
group_7220									Destroys radicals which are normally produced within the cells and which are toxic to biological systems
group_7221									Type III restriction enzyme, res subunit
group_7222				Protein of unknown function (DUF2953)
group_7223								Ribonuclease HI
group_7224								Putative helix-turn-helix protein, YlxM / p13 like
group_7225								Psort location Cytoplasmic, score
group_7226				Prophage endopeptidase tail
group_7227								Belongs to the peptidase S26 family
group_7228								PFAM single-strand binding protein Primosomal replication protein n
group_7229
group_7230							HsdM N-terminal domain
group_7231											phosphorelay signal transduction system
group_7232											helix_turn_helix, Lux Regulon
group_7233							Rhomboid family
group_7234							PFAM HNH endonuclease
group_7235							undecaprenyl diphosphate synthase
group_7236											Domain of unknown function (DUF4400)
group_7237											Required for disulfide bond formation in some periplasmic proteins. Acts by transferring its disulfide bond to other proteins and is reduced in the process
group_7238											Phenazine biosynthesis protein
group_7239											Peptidase S24-like
group_7240											Bacterial mobilisation protein (MobC)
group_7241											UPF0056 inner membrane protein
group_7242											Forms part of the polypeptide exit tunnel
group_7243			YigZ family
group_7244			Putative NAD(P)-binding
group_7245			RecX family
group_7246										Phosphoserine phosphatase
group_7247			Bacterial regulatory proteins, tetR family
group_7248
group_7249	Psort location CytoplasmicMembrane, score
group_7250	Bacterial sugar transferase
group_7251	Psort location Cytoplasmic, score
group_7252
group_7253	NADPH-dependent FMN reductase
group_7254
group_7255	Catalyzes the reversible formation of acyl-phosphate (acyl-PO(4)) from acyl- acyl-carrier-protein (acyl-ACP). This enzyme utilizes acyl-ACP as fatty acyl donor, but not acyl-CoA
group_7256										Transcriptional regulator C-terminal region
group_7257						Calcineurin-like phosphoesterase superfamily domain
group_7258						Bacterial regulatory proteins, tetR family
group_7259						Metallo-beta-lactamase superfamily
group_7260								Psort location Cytoplasmic, score
group_7261						SAF
group_7262
group_7263						2-dehydro-3-deoxyphosphogluconate aldolase 4-hydroxy-2-oxoglutarate aldolase
group_7264										Manganese containing catalase
group_7265										transcriptional regulator
group_7266										phosphorelay signal transduction system
group_7267						Essential for recycling GMP and indirectly, cGMP
group_7268						Psort location Cytoplasmic, score
group_7269										Phosphorylation of dTMP to form dTDP in both de novo and salvage pathways of dTTP synthesis
group_7270						Zinc finger domain
group_7271						NAD-binding of NADP-dependent 3-hydroxyisobutyrate dehydrogenase
group_7272										heat shock protein binding
group_7273
group_7274								Bacterial regulatory proteins, tetR family
group_7275						Psort location CytoplasmicMembrane, score 9.99
group_7276										Represses a number of genes involved in the response to DNA damage (SOS response), including recA and lexA. In the presence of single-stranded DNA, RecA interacts with LexA causing an autocatalytic cleavage which disrupts the DNA-binding part of LexA, leading to derepression of the SOS regulon and eventually DNA repair
group_7277										Domain of unknown function (DUF5052)
group_7278										Psort location Cytoplasmic, score
group_7279
group_7280										transposase activity
group_7281										Part of the high-affinity ATP-driven potassium transport (or Kdp) system, which catalyzes the hydrolysis of ATP coupled with the electrogenic transport of potassium into the cytoplasm. This subunit acts as a catalytic chaperone that increases the ATP- binding affinity of the ATP-hydrolyzing subunit KdpB by the formation of a transient KdpB KdpC ATP ternary complex
group_7282										Forms part of the polypeptide exit tunnel
group_7283				IGPS catalyzes the conversion of PRFAR and glutamine to IGP, AICAR and glutamate. The HisH subunit provides the glutamine amidotransferase activity that produces the ammonia necessary to HisF for the synthesis of IGP and AICAR
group_7284											Large extracellular alpha-helical protein
group_7285											Belongs to the SUA5 family
group_7286											One of the primary rRNA binding proteins, it binds directly to 16S rRNA where it nucleates assembly of the body of the 30S subunit
group_7287											LemA family
group_7288											Psort location CytoplasmicMembrane, score 10.00
group_7289											Transglycosylase SLT domain
group_7290											PhoP regulatory network protein YrbL
group_7291				Forms part of the polypeptide exit tunnel
group_7292				ATPases associated with a variety of cellular activities
group_7293
group_7294											helix_turn_helix, Lux Regulon
group_7295											helix_turn_helix, Lux Regulon
group_7296									Catalyzes the conversion of uracil and 5-phospho-alpha- D-ribose 1-diphosphate (PRPP) to UMP and diphosphate
group_7297					Activation of anaerobic ribonucleoside-triphosphate reductase under anaerobic conditions by generation of an organic free radical, using S-adenosylmethionine and reduced flavodoxin as cosubstrates to produce 5'-deoxy-adenosine
group_7298					CDP-alcohol phosphatidyltransferase
group_7299		peptidoglycan binding domain protein
group_7300	restriction endonuclease
group_7301	5-bromo-4-chloroindolyl phosphate hydrolysis protein
group_7302	hydrolase, family 25
group_7303
group_7304							beta-lactamase
group_7305							R3H domain protein
group_7306							Rubrerythrin
group_7307							Protein of unknown function (DUF4230)
group_7308							Sigma factors are initiation factors that promote the attachment of RNA polymerase to specific initiation sites and are then released
group_7309							ATPases associated with a variety of cellular activities
group_7310	CRISPR-associated protein Cse2 (CRISPR_cse2)
group_7311			ECF transporter, substrate-specific component
group_7312			DnaJ domain protein
group_7313			ubiE/COQ5 methyltransferase family
group_7314										protein homooligomerization
group_7315
group_7316			Forms part of the polypeptide exit tunnel
group_7317			VanZ like family
group_7318			CRISPR_assoc
group_7319			Ribonuclease M5
group_7320
group_7321			Mediates riboflavin uptake, may also transport FMN and roseoflavin. Probably a riboflavin-binding protein that interacts with the energy-coupling factor (ECF) ABC-transporter complex. Unlike classic ABC transporters this ECF transporter provides the energy necessary to transport a number of different substrates. The substrates themselves are bound by transmembrane, not extracytoplasmic soluble proteins
group_7322			response regulator
group_7323			The natural substrate for this enzyme may be peptidyl- tRNAs which drop off the ribosome during protein synthesis
group_7324					Forms part of the polypeptide exit tunnel
group_7325											probably involved in intracellular septation
group_7326											helix_turn_helix, Lux Regulon
group_7327									dihydroxyacetone kinase L subunit
group_7328							RelA SpoT domain protein
group_7329							stage III sporulation protein AA
group_7330
group_7331									Isochorismatase family
group_7332
group_7333				Participates in chromosomal partition during cell division. May act via the formation of a condensin-like complex containing Smc and ScpA that pull DNA away from mid-cell into both cell halves
group_7334								Endonuclease that resolves Holliday junction intermediates in genetic recombination. Cleaves mobile four-strand junctions by introducing symmetrical nicks in paired strands. Promotes annealing of linear ssDNA with homologous dsDNA. Required for DNA repair, homologous recombination and chromosome segregation
group_7335
group_7336				Bacterial regulatory proteins, tetR family
group_7337
group_7338							Represses a number of genes involved in the response to DNA damage (SOS response), including recA and lexA. In the presence of single-stranded DNA, RecA interacts with LexA causing an autocatalytic cleavage which disrupts the DNA-binding part of LexA, leading to derepression of the SOS regulon and eventually DNA repair
group_7339					Helix-turn-helix domain
group_7340					helix_turn_helix, mercury resistance
group_7341					Sigma factors are initiation factors that promote the attachment of RNA polymerase to specific initiation sites and are then released
group_7342
group_7343					NADPH-dependent FMN reductase
group_7344					Modulates RecA activity
group_7345					Psort location Cytoplasmic, score
group_7346
group_7347
group_7348		Participates actively in the response to hyperosmotic and heat shock by preventing the aggregation of stress-denatured proteins, in association with DnaK and GrpE. It is the nucleotide exchange factor for DnaK and may function as a thermosensor. Unfolded proteins bind initially to DnaJ
group_7349					Membrane protein putatively involved in post-translational modification of the autoinducing quorum-sensing peptide
group_7350		Psort location Cytoplasmic, score
group_7351		Metallo-beta-lactamase domain protein
group_7352			Transcriptional regulator, TetR family
group_7353			Radical SAM domain protein
group_7354			Psort location Cytoplasmic, score
group_7355										phosphatidylcholine synthase activity
group_7356										Thymidine kinase
group_7357			IGPS catalyzes the conversion of PRFAR and glutamine to IGP, AICAR and glutamate. The HisH subunit provides the glutamine amidotransferase activity that produces the ammonia necessary to HisF for the synthesis of IGP and AICAR
group_7358			Bacterial sugar transferase
group_7359	IA, variant 3
group_7360	IrrE N-terminal-like domain
group_7361
group_7362			Maltose acetyltransferase
group_7363
group_7364			Endonuclease that specifically degrades the RNA of RNA- DNA hybrids
group_7365										Bacterial regulatory proteins, tetR family
group_7366								Represses a number of genes involved in the response to DNA damage (SOS response), including recA and lexA. In the presence of single-stranded DNA, RecA interacts with LexA causing an autocatalytic cleavage which disrupts the DNA-binding part of LexA, leading to derepression of the SOS regulon and eventually DNA repair
group_7367								Rhomboid family
group_7368						HD domain
group_7369								IGPS catalyzes the conversion of PRFAR and glutamine to IGP, AICAR and glutamate. The HisH subunit provides the glutamine amidotransferase activity that produces the ammonia necessary to HisF for the synthesis of IGP and AICAR
group_7370
group_7371								type I restriction modification DNA specificity domain
group_7372						Forms part of the polypeptide exit tunnel
group_7373						Psort location Cytoplasmic, score 8.87
group_7374										Haloacid dehalogenase-like hydrolase
group_7375
group_7376						Modulates RecA activity
group_7377						The RuvA-RuvB complex in the presence of ATP renatures cruciform structure in supercoiled DNA with palindromic sequence, indicating that it may promote strand exchange reactions in homologous recombination. RuvAB is a helicase that mediates the Holliday junction migration by localized denaturation and reannealing. RuvA stimulates, in the presence of DNA, the weak ATPase activity of RuvB
group_7378						Produces ATP from ADP in the presence of a proton gradient across the membrane
group_7379
group_7380							Permease family
group_7381											Participates in the translocation of lipoproteins from the inner membrane to the outer membrane. Only forms a complex with a lipoprotein if the residue after the N-terminal Cys is not an aspartate (The Asp acts as a targeting signal to indicate that the lipoprotein should stay in the inner membrane)
group_7382
group_7383							6-O-methylguanine DNA methyltransferase, DNA binding domain
group_7384							Psort location CytoplasmicMembrane, score
group_7385											response regulator
group_7386
group_7387				Belongs to the CDP-alcohol phosphatidyltransferase class-I family
group_7388				ECF transporter, substrate-specific component
group_7389											Flavodoxin
group_7390									HDIG domain protein
group_7391									MotA TolQ ExbB proton channel family protein
group_7392							Chemotaxis protein CheC, inhibitor of MCP methylation
group_7393					Flavin reductase like domain
group_7394
group_7395					PFAM Rhomboid family
group_7396					Necessary for normal cell division and for the maintenance of normal septation
group_7397					Metallo-beta-lactamase superfamily
group_7398					4'-phosphopantetheinyl transferase superfamily
group_7399		#NAME?
group_7400		MATE efflux family protein
group_7401		Catalyzes the conversion of epoxyqueuosine (oQ) to queuosine (Q), which is a hypermodified base found in the wobble positions of tRNA(Asp), tRNA(Asn), tRNA(His) and tRNA(Tyr)
group_7402							IGPS catalyzes the conversion of PRFAR and glutamine to IGP, AICAR and glutamate. The HisH subunit provides the glutamine amidotransferase activity that produces the ammonia necessary to HisF for the synthesis of IGP and AICAR
group_7403		Psort location Cytoplasmic, score
group_7404		Psort location CytoplasmicMembrane, score
group_7405		NADPH-dependent FMN reductase
group_7406										membrane
group_7407										DNA-binding transcription factor activity
group_7408
group_7409										NAD(P)H dehydrogenase (quinone) activity
group_7410										Membrane
group_7411										Metallo-beta-lactamase superfamily
group_7412			Hydrolase Family 3
group_7413	Metallo-beta-lactamase domain protein
group_7414	Ribonuclease M5
group_7415	Peptidase_C39 like family
group_7416			Catalyzes the reversible adenylation of nicotinate mononucleotide (NaMN) to nicotinic acid adenine dinucleotide (NaAD)
group_7417
group_7418
group_7419						oxidoreductase
group_7420								The RuvA-RuvB complex in the presence of ATP renatures cruciform structure in supercoiled DNA with palindromic sequence, indicating that it may promote strand exchange reactions in homologous recombination. RuvAB is a helicase that mediates the Holliday junction migration by localized denaturation and reannealing. RuvA stimulates, in the presence of DNA, the weak ATPase activity of RuvB
group_7421								Protein involved in cell division
group_7422								Maf-like protein
group_7423				Psort location CytoplasmicMembrane, score
group_7424
group_7425								Domain of unknown function (DUF4867)
group_7426								COG COG3090 TRAP-type C4-dicarboxylate transport system, small permease component
group_7427						HAD-hyrolase-like
group_7428						Catalyzes the reversible adenylation of nicotinate mononucleotide (NaMN) to nicotinic acid adenine dinucleotide (NaAD)
group_7429						Represses a number of genes involved in the response to DNA damage (SOS response), including recA and lexA. In the presence of single-stranded DNA, RecA interacts with LexA causing an autocatalytic cleavage which disrupts the DNA-binding part of LexA, leading to derepression of the SOS regulon and eventually DNA repair
group_7430								Psort location Cytoplasmic, score
group_7431
group_7432						Pyrophosphatase that catalyzes the hydrolysis of nucleoside triphosphates to their monophosphate derivatives, with a high preference for the non-canonical purine nucleotides XTP (xanthosine triphosphate), dITP (deoxyinosine triphosphate) and ITP. Seems to function as a house-cleaning enzyme that removes non-canonical purine nucleotides from the nucleotide pool, thus preventing their incorporation into DNA RNA and avoiding chromosomal lesions
group_7433
group_7434											transcriptional regulator
group_7435											helix_turn_helix, Lux Regulon
group_7436											Thiol disulfide interchange protein
group_7437							Mediates riboflavin uptake, may also transport FMN and roseoflavin. Probably a riboflavin-binding protein that interacts with the energy-coupling factor (ECF) ABC-transporter complex. Unlike classic ABC transporters this ECF transporter provides the energy necessary to transport a number of different substrates. The substrates themselves are bound by transmembrane, not extracytoplasmic soluble proteins
group_7438							ATP-dependent helicase nuclease subunit A
group_7439
group_7440											Belongs to the sodium solute symporter (SSF) (TC 2.A.21) family
group_7441											DALR_2
group_7442									YigZ family
group_7443									Membrane protein insertase, YidC Oxa1 family
group_7444
group_7445											Cytochrome b/b6/petB
group_7446											Cleaves peptides in various proteins in a process that requires ATP hydrolysis. Has a chymotrypsin-like activity. Plays a major role in the degradation of misfolded proteins
group_7447							Domain of unknown function, E. rectale Gene description (DUF3879)
group_7448					MBOAT, membrane-bound O-acyltransferase family
group_7449					GyrI-like small molecule binding domain
group_7450
group_7451
group_7452	phosphoserine phosphatase activity
group_7453					GyrI-like small molecule binding domain
group_7454					PFAM single-strand binding protein
group_7455		Helix-turn-helix XRE-family like proteins
group_7456							phosphoglucomutase phosphomannomutase alpha beta alpha domain II
group_7457							Domain of unknown function, E. rectale Gene description (DUF3879)
group_7458
group_7459		DNA-binding helix-turn-helix protein
group_7460		L-2-amino-thiazoline-4-carboxylic acid hydrolase
group_7461						Belongs to the sigma-70 factor family. ECF subfamily
group_7462						haloacid dehalogenase-like hydrolase
group_7463						Catalyzes the conversion of uracil and 5-phospho-alpha- D-ribose 1-diphosphate (PRPP) to UMP and diphosphate
group_7464								4'-phosphopantetheinyl transferase superfamily
group_7465						Psort location Cytoplasmic, score 8.87
group_7466						COG COG3404 Methenyl tetrahydrofolate cyclohydrolase
group_7467						Psort location Cytoplasmic, score 8.87
group_7468						Phage portal protein, SPP1 family
group_7469										competence protein
group_7470										Phosphoribulokinase / Uridine kinase family
group_7471						Psort location CytoplasmicMembrane, score
group_7472						membrane protein required for spore maturation
group_7473						Iron-containing alcohol dehydrogenase
group_7474								COG NOG11305 non supervised orthologous group
group_7475									Forms part of the polypeptide exit tunnel
group_7476									Essential for recycling GMP and indirectly, cGMP
group_7477									N-acetylmuramoyl-L-alanine amidase
group_7478									Hydrogenase 4 membrane
group_7479									Vitamin B12 dependent methionine synthase, activation domain protein
group_7480									helix_turn_helix gluconate operon transcriptional repressor
group_7481				Catalyzes the condensation of ATP and 5-phosphoribose 1- diphosphate to form N'-(5'-phosphoribosyl)-ATP (PR-ATP). Has a crucial role in the pathway because the rate of histidine biosynthesis seems to be controlled primarily by regulation of HisG enzymatic activity
group_7482				4'-phosphopantetheinyl transferase superfamily
group_7483								COG1131 ABC-type multidrug transport system, ATPase
group_7484								domain protein
group_7485				Uncharacterized protein family UPF0029
group_7486				THIamine pyrophosphokinase
group_7487
group_7488									DNA repair enzyme that has both DNA N-glycosylase activity and AP-lyase activity. The DNA N-glycosylase activity releases various damaged pyrimidines from DNA by cleaving the N- glycosidic bond, leaving an AP (apurinic apyrimidinic) site. The AP-lyase activity cleaves the phosphodiester bond 3' to the AP site by a beta-elimination, leaving a 3'-terminal unsaturated sugar and a product with a terminal 5'-phosphate
group_7489									bacteriocin transport
group_7490									Methenyltetrahydrofolate cyclohydrolase
group_7491											Transcriptional regulator
group_7492											DNAJ heat shock family protein
group_7493
group_7494				Chain length determinant protein
group_7495				Cytidylate kinase-like family
group_7496
group_7497								COG1131 ABC-type multidrug transport system, ATPase component
group_7498				Modulates transcription in response to changes in cellular NADH NAD( ) redox state
group_7499				One of the primary rRNA binding proteins, it binds directly near the 3'-end of the 23S rRNA, where it nucleates assembly of the 50S subunit
group_7500				Catalyzes the reversible transfer of the terminal phosphate group between ATP and AMP. Plays an important role in cellular energy homeostasis and in adenine nucleotide metabolism
group_7501											K00184 molybdopterin oxidoreductase, iron-sulfur binding subunit
group_7502		Ribose Galactose Isomerase
group_7503		Psort location Cytoplasmic, score
group_7504		Psort location CytoplasmicMembrane, score
group_7505		thiamine pyrophosphokinase
group_7506
group_7507		Protein of unknown function (DUF541)
group_7508							Psort location Cytoplasmic, score
group_7509							Participates actively in the response to hyperosmotic and heat shock by preventing the aggregation of stress-denatured proteins, in association with DnaK and GrpE. It is the nucleotide exchange factor for DnaK and may function as a thermosensor. Unfolded proteins bind initially to DnaJ
group_7510											helix_turn_helix, Lux Regulon
group_7511											Domain of unknown function (DUF1949)
group_7512
group_7513							Psort location Cytoplasmic, score
group_7514							Integrase core domain
group_7515			Catalyzes the reversible transfer of the terminal phosphate group between ATP and AMP. Plays an important role in cellular energy homeostasis and in adenine nucleotide metabolism
group_7516			Catalyzes the transfer of a formyl group from 10- formyltetrahydrofolate to 5-phospho-ribosyl-glycinamide (GAR), producing 5-phospho-ribosyl-N-formylglycinamide (FGAR) and tetrahydrofolate
group_7517			GyrI-like small molecule binding domain
group_7518
group_7519										LytTr DNA-binding domain
group_7520										Flavin reductase like domain
group_7521			Pentapeptide repeats (9 copies)
group_7522	Pyrophosphatase that catalyzes the hydrolysis of nucleoside triphosphates to their monophosphate derivatives, with a high preference for the non-canonical purine nucleotides XTP (xanthosine triphosphate), dITP (deoxyinosine triphosphate) and ITP. Seems to function as a house-cleaning enzyme that removes non-canonical purine nucleotides from the nucleotide pool, thus preventing their incorporation into DNA RNA and avoiding chromosomal lesions
group_7523	DsrE/DsrF-like family
group_7524	Catalyzes the methylthiolation of an aspartic acid residue of ribosomal protein S12
group_7525	Psort location Cytoplasmic, score
group_7526	transcriptional regulator
group_7527	Condenses 4-methyl-5-(beta-hydroxyethyl)thiazole monophosphate (THZ-P) and 2-methyl-4-amino-5-hydroxymethyl pyrimidine pyrophosphate (HMP-PP) to form thiamine monophosphate (TMP)
group_7528
group_7529						DNA repair enzyme that has both DNA N-glycosylase activity and AP-lyase activity. The DNA N-glycosylase activity releases various damaged pyrimidines from DNA by cleaving the N- glycosidic bond, leaving an AP (apurinic apyrimidinic) site. The AP-lyase activity cleaves the phosphodiester bond 3' to the AP site by a beta-elimination, leaving a 3'-terminal unsaturated sugar and a product with a terminal 5'-phosphate
group_7530
group_7531						Psort location CytoplasmicMembrane, score
group_7532								Nucleotidyl transferase
group_7533						Psort location Cytoplasmic, score
group_7534						Transcriptional regulator
group_7535						Produces ATP from ADP in the presence of a proton gradient across the membrane. The V-type beta chain is a regulatory subunit
group_7536										phosphonoacetaldehyde hydrolase activity
group_7537
group_7538										Modulates transcription in response to changes in cellular NADH NAD( ) redox state
group_7539										Endonuclease that specifically degrades the RNA of RNA- DNA hybrids
group_7540										Phosphoribosyl transferase domain
group_7541										Crp-like helix-turn-helix domain
group_7542										Endonuclease that specifically degrades the RNA of RNA- DNA hybrids
group_7543						Catalyzes the transfer of a formyl group from 10- formyltetrahydrofolate to 5-phospho-ribosyl-glycinamide (GAR), producing 5-phospho-ribosyl-N-formylglycinamide (FGAR) and tetrahydrofolate
group_7544						Domain of unknown function (DUF4366)
group_7545						Transcriptional regulator, AbiEi antitoxin
group_7546								Cobinamide kinase / cobinamide phosphate guanyltransferase
group_7547								R3H domain protein
group_7548								Catalyzes the reversible adenylation of nicotinate mononucleotide (NaMN) to nicotinic acid adenine dinucleotide (NaAD)
group_7549
group_7550
group_7551										dipicolinic acid synthetase, A subunit
group_7552										GlcNAc-PI de-N-acetylase
group_7553										Domain of unknown function (DUF4867)
group_7554										Protein of unknown function (DUF421)
group_7555										Catalyzes the conversion of uracil and 5-phospho-alpha- D-ribose 1-diphosphate (PRPP) to UMP and diphosphate
group_7556								ATPases associated with a variety of cellular activities
group_7557									transcriptional regulator
group_7558									Precorrin-8X methylmutase
group_7559									One of the primary rRNA binding proteins, it binds directly to 16S rRNA where it nucleates assembly of the body of the 30S subunit
group_7560									Catalyzes the transfer of an acyl group from acyl- phosphate (acyl-PO(4)) to glycerol-3-phosphate (G3P) to form lysophosphatidic acid (LPA). This enzyme utilizes acyl-phosphate as fatty acyl donor, but not acyl-CoA or acyl-ACP
group_7561									Peptidase M50
group_7562									Belongs to the TrpF family
group_7563				Catalyzes the transfer of a formyl group from 10- formyltetrahydrofolate to 5-phospho-ribosyl-glycinamide (GAR), producing 5-phospho-ribosyl-N-formylglycinamide (FGAR) and tetrahydrofolate
group_7564								non supervised orthologous group
group_7565								L( )-tartrate dehydratase subunit beta
group_7566
group_7567				Catalyzes the conversion of uracil and 5-phospho-alpha- D-ribose 1-diphosphate (PRPP) to UMP and diphosphate
group_7568				DNA repair enzyme that has both DNA N-glycosylase activity and AP-lyase activity. The DNA N-glycosylase activity releases various damaged pyrimidines from DNA by cleaving the N- glycosidic bond, leaving an AP (apurinic apyrimidinic) site. The AP-lyase activity cleaves the phosphodiester bond 3' to the AP site by a beta-elimination, leaving a 3'-terminal unsaturated sugar and a product with a terminal 5'-phosphate
group_7569								Formyl transferase
group_7570
group_7571					AAA domain
group_7572					Psort location Cellwall, score
group_7573					Catalyzes the transfer of a formyl group from 10- formyltetrahydrofolate to 5-phospho-ribosyl-glycinamide (GAR), producing 5-phospho-ribosyl-N-formylglycinamide (FGAR) and tetrahydrofolate
group_7574					Domain of unknown function (DUF1836)
group_7575					TIGRFAM glutamine amidotransferase of anthranilate synthase
group_7576		recombinase activity
group_7577							PFAM single-strand binding protein Primosomal replication protein n
group_7578							Bacterial regulatory proteins, tetR family
group_7579							Abc transporter
group_7580		Catalyzes the conversion of uracil and 5-phospho-alpha- D-ribose 1-diphosphate (PRPP) to UMP and diphosphate
group_7581		phosphoglycolate phosphatase, bacterial
group_7582							Catalyzes the transfer of a formyl group from 10- formyltetrahydrofolate to 5-phospho-ribosyl-glycinamide (GAR), producing 5-phospho-ribosyl-N-formylglycinamide (FGAR) and tetrahydrofolate
group_7583					Phosphoglycerate mutase family
group_7584			Bacterial regulatory proteins, tetR family
group_7585			Produces ATP from ADP in the presence of a proton gradient across the membrane
group_7586			sh3 domain protein
group_7587										lytic transglycosylase activity
group_7588			hydrolase of the alpha beta superfamily
group_7589			Formate/nitrite transporter
group_7590			DNA repair enzyme that has both DNA N-glycosylase activity and AP-lyase activity. The DNA N-glycosylase activity releases various damaged pyrimidines from DNA by cleaving the N- glycosidic bond, leaving an AP (apurinic apyrimidinic) site. The AP-lyase activity cleaves the phosphodiester bond 3' to the AP site by a beta-elimination, leaving a 3'-terminal unsaturated sugar and a product with a terminal 5'-phosphate
group_7591
group_7592	hydrolase, family 25
group_7593	Involved in the biosynthesis of the chorismate, which leads to the biosynthesis of aromatic amino acids. Catalyzes the reversible NADPH linked reduction of 3-dehydroshikimate (DHSA) to yield shikimate (SA)
group_7594
group_7595	BAAT / Acyl-CoA thioester hydrolase C terminal
group_7596
group_7597	helix_turn_helix, Lux Regulon
group_7598	Catalyzes the phosphorylation of the 3'-hydroxyl group of dephosphocoenzyme A to form coenzyme A
group_7599	Participates actively in the response to hyperosmotic and heat shock by preventing the aggregation of stress-denatured proteins, in association with DnaK and GrpE. It is the nucleotide exchange factor for DnaK and may function as a thermosensor. Unfolded proteins bind initially to DnaJ
group_7600	Bacterial regulatory proteins, tetR family
group_7601
group_7602
group_7603	DNA-binding helix-turn-helix protein
group_7604					Ribose/Galactose Isomerase
group_7605					Haloacid dehalogenase-like hydrolase
group_7606					NADPH-dependent FMN reductase
group_7607
group_7608	Stage II sporulation protein D
group_7609	Specifically methylates the cytosine at position 967 (m5C967) of 16S rRNA
group_7610			Orotate phosphoribosyltransferase
group_7611										drug transmembrane transporter activity
group_7612										Peptidase family M23
group_7613										glycolate biosynthetic process
group_7614										Catalyzes the condensation of ATP and 5-phosphoribose 1- diphosphate to form N'-(5'-phosphoribosyl)-ATP (PR-ATP). Has a crucial role in the pathway because the rate of histidine biosynthesis seems to be controlled primarily by regulation of HisG enzymatic activity
group_7615										Phosphoglycerate mutase family
group_7616										galactose-6-phosphate isomerase activity
group_7617										Transposase
group_7618			Cytidylate kinase-like family
group_7619			Catalyzes the conversion of uracil and 5-phospho-alpha- D-ribose 1-diphosphate (PRPP) to UMP and diphosphate
group_7620			CDP-alcohol phosphatidyltransferase
group_7621			Protein of unknown function (DUF1700)
group_7622			Yip1 domain
group_7623			helix_turn_helix, Lux Regulon
group_7624							Integrase core domain
group_7625							SpoIIIAH-like protein
group_7626							Resolvase, N terminal domain
group_7627							domain protein
group_7628							RloB-like protein
group_7629							Transcriptional regulator, AbiEi antitoxin
group_7630							Helix-turn-helix domain
group_7631											helix_turn_helix, Lux Regulon
group_7632											response regulator
group_7633									Belongs to the phosphatidylserine decarboxylase family. PSD-A subfamily
group_7634											toluene tolerance
group_7635											Nitrate reductase delta subunit
group_7636											Staphylococcal nuclease homologues
group_7637							Putative NAD(P)-binding
group_7638					Produces ATP from ADP in the presence of a proton gradient across the membrane
group_7639					Transposase DDE domain
group_7640					pfkB family carbohydrate kinase
group_7641					Stage III sporulation protein AG
group_7642					Psort location Cytoplasmic, score 8.87
group_7643					Catalyzes the conversion of uracil and 5-phospho-alpha- D-ribose 1-diphosphate (PRPP) to UMP and diphosphate
group_7644
group_7645							Catalyzes the conversion of uracil and 5-phospho-alpha- D-ribose 1-diphosphate (PRPP) to UMP and diphosphate
group_7646							Psort location Cytoplasmic, score
group_7647							lysine biosynthetic process via aminoadipic acid
group_7648		sugar transferase
group_7649		Bacterial regulatory proteins, tetR family
group_7650		5-bromo-4-chloroindolyl phosphate hydrolysis protein
group_7651
group_7652					Psort location Cytoplasmic, score
group_7653					Psort location Cytoplasmic, score
group_7654
group_7655					amino acid carrier protein
group_7656
group_7657
group_7658
group_7659
group_7660
group_7661		PTS HPr component phosphorylation site
group_7662		alpha/beta hydrolase fold
group_7663		DNA binding domain, excisionase family
group_7664
group_7665			S-adenosylmethionine synthetase, N-terminal domain
group_7666
group_7667
group_7668
group_7669										Essential subunit of the Sec protein translocation channel SecYEG. Clamps together the 2 halves of SecY. May contact the channel plug during translocation
group_7670
group_7671	cobalamin synthesis protein
group_7672					Carrier of the growing fatty acid chain in fatty acid biosynthesis
group_7673					Psort location CytoplasmicMembrane, score 9.75
group_7674					Psort location Cytoplasmic, score
group_7675
group_7676
group_7677	COG COG1349 Transcriptional regulators of sugar metabolism
group_7678
group_7679
group_7680
group_7681
group_7682
group_7683
group_7684				Part of the high-affinity ATP-driven potassium transport (or Kdp) system, which catalyzes the hydrolysis of ATP coupled with the electrogenic transport of potassium into the cytoplasm. This subunit acts as a catalytic chaperone that increases the ATP- binding affinity of the ATP-hydrolyzing subunit KdpB by the formation of a transient KdpB KdpC ATP ternary complex
group_7685				toxin-antitoxin pair type II binding
group_7686
group_7687
group_7688				iron ion homeostasis
group_7689
group_7690
group_7691
group_7692							DNA-templated transcription, initiation
group_7693							Preprotein translocase SecG subunit
group_7694							Psort location Cytoplasmic, score 8.96
group_7695							Psort location Cytoplasmic, score
group_7696
group_7697							Maltose acetyltransferase
group_7698
group_7699							Psort location Cytoplasmic, score
group_7700							AI-2E family transporter
group_7701
group_7702							Helix-turn-helix domain
group_7703
group_7704
group_7705
group_7706											Dehydrogenase
group_7707
group_7708							Belongs to the LDH MDH superfamily. LDH family
group_7709											Part of the twin-arginine translocation (Tat) system that transports large folded proteins containing a characteristic twin-arginine motif in their signal peptide across membranes. TatA could form the protein-conducting channel of the Tat system
group_7710											Carrier of the growing fatty acid chain in fatty acid biosynthesis
group_7711									cell redox homeostasis
group_7712				PTS HPr component phosphorylation site
group_7713				Could be involved in insertion of integral membrane proteins into the membrane
group_7714				Binds as a heterodimer with protein S6 to the central domain of the 16S rRNA, where it helps stabilize the platform of the 30S subunit
group_7715									Protein of unknown function (DUF1653)
group_7716									Transcriptional
group_7717									FeoA
group_7718							Antitoxin component of a toxin-antitoxin (TA) module
group_7719		DNA-binding helix-turn-helix protein
group_7720							S4 domain protein
group_7721							Flagellar protein export ATPase FliI
group_7722
group_7723		DNA binding domain, excisionase family
group_7724		Acyl carrier protein
group_7725							Promotes RNA polymerase assembly. Latches the N- and C- terminal regions of the beta' subunit thereby facilitating its interaction with the beta and alpha subunits
group_7726							alcohol dehydrogenase
group_7727
group_7728							Psort location Cytoplasmic, score 8.96
group_7729							NOG32933 non supervised orthologous group
group_7730							Psort location Cytoplasmic, score
group_7731							Biofilm formation stimulator VEG
group_7732						Psort location Cytoplasmic, score 8.87
group_7733
group_7734						Putative NAD(P)-binding
group_7735						response regulator receiver
group_7736						Psort location Cytoplasmic, score 8.87
group_7737						Psort location Cytoplasmic, score
group_7738						COG4149 ABC-type molybdate transport system, permease component
group_7739
group_7740										NifU-like domain
group_7741										Transposase IS200 like
group_7742						AAA domain
group_7743						Spore coat associated protein JA (CotJA)
group_7744
group_7745						sporulation protein, YlmC YmxH family
group_7746
group_7747								Cro/C1-type HTH DNA-binding domain
group_7748								S4 domain protein
group_7749				Helix-turn-helix
group_7750
group_7751				Psort location CytoplasmicMembrane, score
group_7752								Helix-turn-helix domain
group_7753						PFAM Tetratricopeptide
group_7754
group_7755						Psort location Cytoplasmic, score
group_7756								Preprotein translocase SecG subunit
group_7757								Glycosyl hydrolase family 32
group_7758								Responsible for synthesis of pseudouridine from uracil- 55 in the psi GC loop of transfer RNAs
group_7759								DNA-binding protein with PD1-like DNA-binding motif
group_7760				low molecular weight
group_7761				DNA binding domain, excisionase family
group_7762
group_7763									P-P-bond-hydrolysis-driven protein transmembrane transporter activity
group_7764
group_7765				Belongs to the UPF0109 family
group_7766				Helix-turn-helix domain
group_7767
group_7768								Psort location Cytoplasmic, score
group_7769
group_7770
group_7771								Carrier of the growing fatty acid chain in fatty acid biosynthesis
group_7772
group_7773
group_7774							Psort location Cytoplasmic, score 8.87
group_7775							6-O-methylguanine DNA methyltransferase, DNA binding domain
group_7776											Belongs to the bacterial ribosomal protein bL28 family
group_7777
group_7778							TIGR02687 family
group_7779							phosphocarrier protein HPr
group_7780											addiction module antidote protein
group_7781											Inhibits all the catalytic activities of DNA gyrase by preventing its interaction with DNA. Acts by binding directly to the C-terminal domain of GyrB, which probably disrupts DNA binding by the gyrase
group_7782
group_7783											Transposase, Mutator family
group_7784
group_7785											TIGRFAM hydrogenase assembly chaperone hypC hupF
group_7786
group_7787										Helix-turn-helix domain
group_7788
group_7789
group_7790						Acyl-coenzyme A:6-aminopenicillanic acid acyl-transferase
group_7791
group_7792										Glycosyl hydrolase family 1
group_7793										Helix-turn-helix domain
group_7794			Belongs to the UPF0109 family
group_7795			Toxin SymE, type I toxin-antitoxin system
group_7796
group_7797
group_7798			Carrier of the growing fatty acid chain in fatty acid biosynthesis
group_7799			Psort location Cytoplasmic, score 8.96
group_7800						Acetyltransferase (GNAT) domain
group_7801						PTS HPr component phosphorylation site
group_7802						Helix-turn-helix diphteria tox regulatory element
group_7803						Carrier of the growing fatty acid chain in fatty acid biosynthesis
group_7804						Psort location Cytoplasmic, score 8.87
group_7805
group_7806
group_7807						Promotes RNA polymerase assembly. Latches the N- and C- terminal regions of the beta' subunit thereby facilitating its interaction with the beta and alpha subunits
group_7808
group_7809						Histidine kinase
group_7810						helicase C-terminal domain protein
group_7811						Psort location Cytoplasmic, score 8.87
group_7812
group_7813						FAD binding domain in molybdopterin dehydrogenase
group_7814										domain protein
group_7815
group_7816										double-stranded DNA endodeoxyribonuclease activity
group_7817										4-vinyl reductase, 4VR
group_7818										protein deglycation
group_7819										ATPase histidine kinase DNA gyrase B HSP90 domain protein
group_7820
group_7821
group_7822
group_7823			Psort location Cytoplasmic, score
group_7824
group_7825
group_7826
group_7827
group_7828
group_7829								Phage integrase family
group_7830
group_7831
group_7832								Carrier of the growing fatty acid chain in fatty acid biosynthesis
group_7833
group_7834								Bacterial DNA topoisomeraes I ATP-binding domain
group_7835
group_7836						Type IV leader peptidase family
group_7837
group_7838						Protein of unknown function (DUF3343)
group_7839						Psort location Extracellular, score 8.82
group_7840						Sodium:neurotransmitter symporter family
group_7841					Antirestriction protein (ArdA)
group_7842					Resolvase, N terminal domain
group_7843					Domain of unknown function (DUF4315)
group_7844					ECF transporter, substrate-specific component
group_7845
group_7846
group_7847					Cobalamin synthesis G C-terminus
group_7848							Phosphopantetheine attachment site
group_7849							Carrier of the growing fatty acid chain in fatty acid biosynthesis
group_7850							sequence-specific DNA binding
group_7851
group_7852		Dipicolinic acid synthetase, B subunit
group_7853
group_7854					Psort location Cytoplasmic, score 8.87
group_7855			Dak1_2
group_7856			ABC-type branched-chain amino acid transport systems ATPase component
group_7857
group_7858
group_7859			self proteolysis
group_7860
group_7861
group_7862
group_7863					Psort location Cytoplasmic, score
group_7864					Psort location
group_7865	K -dependent Na Ca exchanger family protein
group_7866	Belongs to the prolyl-tRNA editing family. YbaK EbsC subfamily
group_7867					Protein of unknown function (DUF3343)
group_7868
group_7869									Activator of cell division through the inhibition of FtsZ GTPase activity, therefore promoting FtsZ assembly into bundles of protofilaments necessary for the formation of the division Z ring. It is recruited early at mid-cell but it is not essential for cell division
group_7870
group_7871
group_7872									TSCPD domain
group_7873
group_7874									sequence-specific DNA binding
group_7875				Belongs to the UPF0297 family
group_7876
group_7877
group_7878									rejects L-amino acids rather than detecting D-amino acids in the active site. By recycling D-aminoacyl-tRNA to D-amino acids and free tRNA molecules, this enzyme counteracts the toxicity associated with the formation of D-aminoacyl-tRNA entities in vivo and helps enforce protein L-homochirality
group_7879				Belongs to the bacterial ribosomal protein bS16 family
group_7880				COG2163 Ribosomal protein L14E L6E L27E
group_7881											Transposase IS116/IS110/IS902 family
group_7882
group_7883							Antitoxin component of a toxin-antitoxin (TA) module
group_7884							VanZ like family
group_7885		Phosphomethylpyrimidine kinase
group_7886
group_7887							Putative F0F1-ATPase subunit Ca2+/Mg2+ transporter
group_7888							Glycosyl hydrolases family 25
group_7889
group_7890
group_7891
group_7892							Antitoxin component of a toxin-antitoxin (TA) module
group_7893											Zinc ribbon domain
group_7894
group_7895
group_7896			iron-only hydrogenase system regulator
group_7897			Binds as a heterodimer with protein S6 to the central domain of the 16S rRNA, where it helps stabilize the platform of the 30S subunit
group_7898										Psort location Cytoplasmic, score
group_7899										proteolysis
group_7900			TSCPD domain
group_7901
group_7902			Tetratricopeptide repeat
group_7903			PRC-barrel domain
group_7904			Phosphopantetheine attachment site
group_7905			Belongs to the UPF0297 family
group_7906
group_7907
group_7908
group_7909
group_7910								MobA MobL family protein
group_7911								Psort location Cytoplasmic, score
group_7912								Iron-only hydrogenase system regulator
group_7913
group_7914								Belongs to the sulfur carrier protein TusA family
group_7915						Psort location Cytoplasmic, score 8.87
group_7916
group_7917
group_7918						Psort location Cytoplasmic, score 8.87
group_7919
group_7920						Iron-only hydrogenase system regulator
group_7921						Catalyzes the conversion of 1-hydroxy-2-methyl-2-(E)- butenyl 4-diphosphate (HMBPP) into a mixture of isopentenyl diphosphate (IPP) and dimethylallyl diphosphate (DMAPP). Acts in the terminal step of the DOXP MEP pathway for isoprenoid precursor biosynthesis
group_7922
group_7923								Cysteine-rich small domain
group_7924
group_7925				sequence-specific DNA binding
group_7926
group_7927				Domain of Unknown Function with PDB structure (DUF3850)
group_7928								ATPase, P-type
group_7929						ATPases associated with a variety of cellular activities
group_7930						ATPases associated with a variety of cellular activities
group_7931										Belongs to the UPF0109 family
group_7932
group_7933
group_7934						Protein of unknown function (DUF1016)
group_7935									Arc-like DNA binding domain
group_7936							Psort location Cytoplasmic, score
group_7937
group_7938							Protein of unknown function (DUF3781)
group_7939		Preprotein translocase SecG subunit
group_7940
group_7941
group_7942
group_7943
group_7944
group_7945											PFAM Peptidase S26, conserved region
group_7946							zinc-ribbon family
group_7947											PFAM FeoA family protein
group_7948
group_7949
group_7950					PFAM Small, acid-soluble spore proteins, alpha beta type
group_7951					BRO family, N-terminal domain
group_7952	Antitoxin component of a toxin-antitoxin (TA) module
group_7953
group_7954	SPP1 phage holin
group_7955
group_7956
group_7957
group_7958
group_7959
group_7960
group_7961		ATP-dependent helicase nuclease subunit A
group_7962
group_7963										double-stranded DNA endodeoxyribonuclease activity
group_7964
group_7965			Transcriptional regulator, AbrB family
group_7966
group_7967										DNA-binding transcription factor activity
group_7968										Pfam:DUF955
group_7969
group_7970			Helix-turn-helix XRE-family like proteins
group_7971
group_7972	Preprotein translocase SecG subunit
group_7973			Antitoxin Phd_YefM, type II toxin-antitoxin system
group_7974			Could be involved in insertion of integral membrane proteins into the membrane
group_7975
group_7976
group_7977						Cof-like hydrolase
group_7978
group_7979						Aldehyde oxidase and xanthine dehydrogenase, molybdopterin binding
group_7980
group_7981						Preprotein translocase SecG subunit
group_7982
group_7983
group_7984										Aldo Keto reductase
group_7985										PRC-barrel domain
group_7986										Protein of unknown function (DUF454)
group_7987										transferase activity, transferring acyl groups
group_7988										Stage VI sporulation protein F
group_7989										serine-type D-Ala-D-Ala carboxypeptidase
group_7990
group_7991								Transcriptional regulator
group_7992								Biofilm formation stimulator VEG
group_7993
group_7994
group_7995
group_7996								phosphocarrier protein HPr
group_7997
group_7998						Psort location Cytoplasmic, score 8.87
group_7999						Psort location Cytoplasmic, score
group_8000						integral membrane protein
group_8001
group_8002								Psort location Cytoplasmic, score 9.97
group_8003								DNA-dependent ATPase and ATP-dependent 5'-3' DNA helicase. Has no activity on blunt DNA or DNA with 3'-overhangs, requires at least 10 bases of 5'-ssDNA for helicase activity
group_8004
group_8005					Psort location Cytoplasmic, score 8.87
group_8006
group_8007
group_8008
group_8009
group_8010
group_8011
group_8012
group_8013
group_8014					Preprotein translocase SecG subunit
group_8015					Psort location Cytoplasmic, score 8.87
group_8016					TSCPD domain
group_8017	DNA-binding helix-turn-helix protein
group_8018			S4 domain protein
group_8019			Belongs to the bacterial ribosomal protein bS16 family
group_8020			Protein of unknown function (DUF3781)
group_8021
group_8022			Psort location Cytoplasmic, score 8.87
group_8023			RNA chaperone that binds small regulatory RNA (sRNAs) and mRNAs to facilitate mRNA translational regulation in response to envelope stress, environmental stress and changes in metabolite concentrations. Also binds with high specificity to tRNAs
group_8024
group_8025	Acyl carrier protein
group_8026	Oxidoreductase family, NAD-binding Rossmann fold
group_8027	A type II topoisomerase that negatively supercoils closed circular double-stranded (ds) DNA in an ATP-dependent manner to modulate DNA topology and maintain chromosomes in an underwound state. Negative supercoiling favors strand separation, and DNA replication, transcription, recombination and repair, all of which involve strand separation. Also able to catalyze the interconversion of other topological isomers of dsDNA rings, including catenanes and knotted rings. Type II topoisomerases break and join 2 DNA strands simultaneously in an ATP-dependent manner
group_8028
group_8029			Spore coat associated protein JA (CotJA)
group_8030
group_8031		ATPases associated with a variety of cellular activities
group_8032		mRNA interferase
group_8033							lipopolysaccharide N-acetylmannosaminouronosyltransferase activity
group_8034		COG COG3505 Type IV secretory pathway, VirD4 components
group_8035
group_8036		DNA binding domain, excisionase family
group_8037
group_8038							Belongs to the Fur family
group_8039
group_8040							nucleotidyltransferase activity
group_8041							amino acids such as threonine, to avoid such errors, it has a posttransfer editing activity that hydrolyzes mischarged Thr-tRNA(Val) in a tRNA-dependent manner
group_8042							Belongs to the sulfur carrier protein TusA family
group_8043							methyl-accepting chemotaxis protein
group_8044					Lantibiotic biosynthesis dehydratase C-term
group_8045
group_8046
group_8047
group_8048
group_8049	Helix-turn-helix domain
group_8050
group_8051	sporulation transcriptional regulator SpoIIID
group_8052
group_8053					Promotes RNA polymerase assembly. Latches the N- and C- terminal regions of the beta' subunit thereby facilitating its interaction with the beta and alpha subunits
group_8054					CHAP domain
group_8055
group_8056	Electron transfer flavoprotein FAD-binding domain
group_8057	D-isomer specific 2-hydroxyacid dehydrogenase
group_8058				ABC-2 type transporter
group_8059
group_8060				Participates in chromosomal partition during cell division. May act via the formation of a condensin-like complex containing Smc and ScpA that pull DNA away from mid-cell into both cell halves
group_8061									Domain of unknown function (DUF4040)
group_8062
group_8063				Phosphopantetheine attachment site
group_8064				S4 domain protein
group_8065
group_8066
group_8067
group_8068
group_8069				it binds specifically double-stranded DNA at a 9 bp consensus (dnaA box) 5'-TTATC CA A CA A-3'. DnaA binds to ATP and to acidic phospholipids
group_8070
group_8071
group_8072							A type II topoisomerase that negatively supercoils closed circular double-stranded (ds) DNA in an ATP-dependent manner to modulate DNA topology and maintain chromosomes in an underwound state. Negative supercoiling favors strand separation, and DNA replication, transcription, recombination and repair, all of which involve strand separation. Also able to catalyze the interconversion of other topological isomers of dsDNA rings, including catenanes and knotted rings. Type II topoisomerases break and join 2 DNA strands simultaneously in an ATP-dependent manner
group_8073											F(1)F(0) ATP synthase produces ATP from ADP in the presence of a proton or sodium gradient. F-type ATPases consist of two structural domains, F(1) containing the extramembraneous catalytic core and F(0) containing the membrane proton channel, linked together by a central stalk and a peripheral stalk. During catalysis, ATP synthesis in the catalytic domain of F(1) is coupled via a rotary mechanism of the central stalk subunits to proton translocation
group_8074
group_8075							Belongs to the 'phage' integrase family
group_8076
group_8077							Psort location Cytoplasmic, score
group_8078											Antidote-toxin recognition MazE, bacterial antitoxin
group_8079									DNA-binding helix-turn-helix protein
group_8080									Belongs to the sigma-70 factor family. ECF subfamily
group_8081
group_8082											Belongs to the sulfur carrier protein TusA family
group_8083											TOBE domain
group_8084
group_8085
group_8086	Phosphoribosyl transferase domain
group_8087	SAICAR synthetase
group_8088
group_8089			Bacteriophage Gp15 protein
group_8090
group_8091
group_8092					Cro/C1-type HTH DNA-binding domain
group_8093		Protein of unknown function (DUF4065)
group_8094
group_8095		Filamentation induced by cAMP protein fic
group_8096					Helix-turn-helix XRE-family like proteins
group_8097		Protein of unknown function (DUF3791)
group_8098
group_8099
group_8100
group_8101
group_8102										One of the essential components for the initiation of protein synthesis. Stabilizes the binding of IF-2 and IF-3 on the 30S subunit to which N-formylmethionyl-tRNA(fMet) subsequently binds. Helps modulate mRNA selection, yielding the 30S pre- initiation complex (PIC). Upon addition of the 50S ribosomal subunit IF-1, IF-2 and IF-3 are released leaving the mature 70S translation initation complex
group_8103						COG COG3451 Type IV secretory pathway, VirB4 components
group_8104
group_8105						it plays a direct role in the translocation of protons across the membrane
group_8106
group_8107			Fe2 transport system protein A
group_8108
group_8109			General (non sugar-specific) component of the phosphoenolpyruvate-dependent sugar phosphotransferase system (sugar PTS). This major carbohydrate active-transport system catalyzes the phosphorylation of incoming sugar substrates concomitantly with their translocation across the cell membrane. Enzyme I transfers the phosphoryl group from phosphoenolpyruvate (PEP) to the phosphoryl carrier protein (HPr)
group_8110										COG COG0477 Permeases of the major facilitator superfamily
group_8111
group_8112
group_8113
group_8114
group_8115				Fibronectin type 3 domain
group_8116									One of the essential components for the initiation of protein synthesis. Stabilizes the binding of IF-2 and IF-3 on the 30S subunit to which N-formylmethionyl-tRNA(fMet) subsequently binds. Helps modulate mRNA selection, yielding the 30S pre- initiation complex (PIC). Upon addition of the 50S ribosomal subunit IF-1, IF-2 and IF-3 are released leaving the mature 70S translation initation complex
group_8117				Protein of unknown function (DUF3006)
group_8118				One of the essential components for the initiation of protein synthesis. Stabilizes the binding of IF-2 and IF-3 on the 30S subunit to which N-formylmethionyl-tRNA(fMet) subsequently binds. Helps modulate mRNA selection, yielding the 30S pre- initiation complex (PIC). Upon addition of the 50S ribosomal subunit IF-1, IF-2 and IF-3 are released leaving the mature 70S translation initation complex
group_8119				Helix-turn-helix domain
group_8120
group_8121
group_8122
group_8123				Catalyzes the NADPH-dependent reduction of L-glutamate 5-phosphate into L-glutamate 5-semialdehyde and phosphate. The product spontaneously undergoes cyclization to form 1-pyrroline-5- carboxylate
group_8124				Belongs to the ParB family
group_8125								Bidirectionally degrades single-stranded DNA into large acid-insoluble oligonucleotides, which are then degraded further into small acid-soluble oligonucleotides
group_8126
group_8127							Psort location Cytoplasmic, score
group_8128
group_8129							Fe2 transport system protein A
group_8130
group_8131							Domain of unknown function (DUF4314)
group_8132							Bidirectionally degrades single-stranded DNA into large acid-insoluble oligonucleotides, which are then degraded further into small acid-soluble oligonucleotides
group_8133
group_8134							Protein of unknown function (DUF3737)
group_8135
group_8136
group_8137							Filamentation induced by cAMP protein fic
group_8138							Protein of unknown function (DUF1016)
group_8139
group_8140									FeoA domain protein
group_8141									sequence-specific DNA binding
group_8142									S4 domain
group_8143											acetyltransferase
group_8144
group_8145
group_8146
group_8147
group_8148
group_8149
group_8150
group_8151									nuclease
group_8152
group_8153
group_8154
group_8155
group_8156							Permease family
group_8157		Psort location CytoplasmicMembrane, score 9.49
group_8158							Psort location Cytoplasmic, score
group_8159							Psort location Cytoplasmic, score
group_8160							UPF0291 protein
group_8161
group_8162
group_8163
group_8164
group_8165
group_8166							Uncharacterised protein family (UPF0158)
group_8167								ATP synthase B/B' CF(0)
group_8168								Isochorismatase family
group_8169						Small, acid-soluble spore proteins, alpha/beta type
group_8170								Fe2 transport system protein A
group_8171								Cytidylate kinase-like family
group_8172
group_8173
group_8174						AAA domain
group_8175
group_8176
group_8177
group_8178						Helix-turn-helix XRE-family like proteins
group_8179						Bacterial protein of unknown function (DUF896)
group_8180								Psort location Cytoplasmic, score 8.96
group_8181
group_8182				Domain of unknown function (DUF4368)
group_8183				FeoA
group_8184
group_8185
group_8186				Excisionase from transposon Tn916
group_8187
group_8188								Psort location Cytoplasmic, score
group_8189								Helix-turn-helix domain
group_8190								acetylesterase activity
group_8191
group_8192				Helix-turn-helix XRE-family like proteins
group_8193				Peptidase S24-like
group_8194						Protein of unknown function (DUF3791)
group_8195
group_8196								Nucleotidyl transferase AbiEii toxin, Type IV TA system
group_8197						Protein of unknown function (DUF3991)
group_8198								Psort location Cytoplasmic, score
group_8199
group_8200
group_8201						Protein of unknown function (DUF2508)
group_8202						Transposon-encoded protein TnpV
group_8203						Psort location Cytoplasmic, score 8.87
group_8204
group_8205						Bidirectionally degrades single-stranded DNA into large acid-insoluble oligonucleotides, which are then degraded further into small acid-soluble oligonucleotides
group_8206						Psort location Cytoplasmic, score 8.87
group_8207
group_8208								S4 domain
group_8209
group_8210									Essential subunit of the Sec protein translocation channel SecYEG. Clamps together the 2 halves of SecY. May contact the channel plug during translocation
group_8211
group_8212							Part of a membrane complex involved in electron transport
group_8213
group_8214											S4 domain
group_8215				YcxB-like protein
group_8216
group_8217
group_8218
group_8219
group_8220
group_8221								Essential subunit of the Sec protein translocation channel SecYEG. Clamps together the 2 halves of SecY. May contact the channel plug during translocation
group_8222					Psort location Cytoplasmic, score 8.87
group_8223					Maff2 family
group_8224					Psort location Cytoplasmic, score 8.87
group_8225	XdhC and CoxI family
group_8226					Diguanylate cyclase, GGDEF domain
group_8227					Transposon-encoded protein TnpW
group_8228					Involved in the biosynthesis of porphyrin-containing compound
group_8229		Fe2 transport system protein A
group_8230		Provides the (R)-glutamate required for cell wall biosynthesis
group_8231
group_8232		Psort location Cytoplasmic, score
group_8233		FeoA domain
group_8234
group_8235	exodeoxyribonuclease VII activity
group_8236						D12 class N6 adenine-specific DNA methyltransferase
group_8237
group_8238										S4 domain
group_8239						Zinc-binding dehydrogenase
group_8240						FAD linked oxidases, C-terminal domain
group_8241						Isochorismatase family
group_8242										double-stranded DNA endodeoxyribonuclease activity
group_8243			Low molecular weight phosphatase family
group_8244			Helix-turn-helix
group_8245	FeoA
group_8246										double-stranded DNA endodeoxyribonuclease activity
group_8247			Protein of unknown function (DUF3006)
group_8248			Participates actively in the response to hyperosmotic and heat shock by preventing the aggregation of stress-denatured proteins, in association with DnaK and GrpE. It is the nucleotide exchange factor for DnaK and may function as a thermosensor. Unfolded proteins bind initially to DnaJ
group_8249			Psort location Cytoplasmic, score
group_8250			One of the essential components for the initiation of protein synthesis. Stabilizes the binding of IF-2 and IF-3 on the 30S subunit to which N-formylmethionyl-tRNA(fMet) subsequently binds. Helps modulate mRNA selection, yielding the 30S pre- initiation complex (PIC). Upon addition of the 50S ribosomal subunit IF-1, IF-2 and IF-3 are released leaving the mature 70S translation initation complex
group_8251
group_8252										sequence-specific DNA binding
group_8253
group_8254
group_8255			UvrD-like helicase C-terminal domain
group_8256	hydrolase activity, acting on carbon-nitrogen (but not peptide) bonds, in linear amides
group_8257	Belongs to the 'phage' integrase family
group_8258
group_8259
group_8260			Bacterial regulatory proteins, tetR family
group_8261
group_8262
group_8263
group_8264						Psort location Cytoplasmic, score
group_8265						plasmid recombination enzyme
group_8266						Transposon-encoded protein TnpV
group_8267						TipAS antibiotic-recognition domain
group_8268						Heavy metal-associated domain protein
group_8269						Psort location CytoplasmicMembrane, score 9.99
group_8270										iron ion homeostasis
group_8271										ABC transporter
group_8272										Sporulation protein Cse60
group_8273										Master enzyme that delivers sulfur to a number of partners involved in Fe-S cluster assembly, tRNA modification or cofactor biosynthesis. Catalyzes the removal of elemental sulfur atoms from cysteine to produce alanine. Functions as a sulfur delivery protein for Fe-S cluster synthesis onto IscU, an Fe-S scaffold assembly protein, as well as other S acceptor proteins
group_8274										D-ribose catabolic process
group_8275										DNA integration
group_8276							Could accelerate the degradation of some genes transcripts potentially through selective RNA binding
group_8277							regulation of division septum assembly
group_8278							Catalyzes the formation of S-adenosylmethionine (AdoMet) from methionine and ATP. The overall synthetic reaction is composed of two sequential steps, AdoMet formation and the subsequent tripolyphosphate hydrolysis which occurs prior to release of AdoMet from the enzyme
group_8279
group_8280
group_8281		Maff2 family
group_8282
group_8283							Domain of unknown function (DUF4143)
group_8284							DpnD/PcfM-like protein
group_8285
group_8286
group_8287
group_8288
group_8289		acetolactate synthase large subunit
group_8290
group_8291
group_8292					Psort location Cytoplasmic, score
group_8293	Belongs to the prolyl-tRNA editing family. YbaK EbsC subfamily
group_8294	pyridine
group_8295	Belongs to the binding-protein-dependent transport system permease family. FecCD subfamily
group_8296					Heavy metal-associated domain protein
group_8297					Phage major capsid protein E
group_8298					Relaxase/Mobilisation nuclease domain
group_8299		Heavy-metal-associated domain
group_8300					Transposase
group_8301					COG COG1918 Fe2 transport system protein A
group_8302					Transaldolase is important for the balance of metabolites in the pentose-phosphate pathway
group_8303
group_8304
group_8305	Catalyzes the formation of phosphoribosylamine from phosphoribosylpyrophosphate (PRPP) and glutamine
group_8306
group_8307			PTS HPr component phosphorylation site
group_8308
group_8309	Protein of unknown function (DUF3343)
group_8310					protein conserved in bacteria
group_8311					HicB family
group_8312					RHS repeat-associated core domain
group_8313	virulence-associated E family protein
group_8314
group_8315
group_8316										P-P-bond-hydrolysis-driven protein transmembrane transporter activity
group_8317						Transposase domain (DUF772)
group_8318						Helix-turn-helix domain
group_8319
group_8320						Psort location Cytoplasmic, score 8.87
group_8321						Psort location CytoplasmicMembrane, score 9.99
group_8322						Psort location Cytoplasmic, score 8.87
group_8323										Binds as a heterodimer with protein S6 to the central domain of the 16S rRNA, where it helps stabilize the platform of the 30S subunit
group_8324
group_8325										TRANSCRIPTIONal
group_8326										Bacterial protein of unknown function (DUF896)
group_8327										Protein of unknown function (DUF3343)
group_8328										Putative F0F1-ATPase subunit Ca2+/Mg2+ transporter
group_8329
group_8330											Forms passive diffusion pores that allow small molecular weight hydrophilic materials across the outer membrane
group_8331											Phosphomethylpyrimidine kinase
group_8332									Small integral membrane protein (DUF2273)
group_8333							Specifically methylates the N4 position of cytidine in position 1402 (C1402) of 16S rRNA
group_8334											FeoA domain
group_8335
group_8336									Belongs to the UPF0109 family
group_8337				Protein of unknown function (DUF3343)
group_8338
group_8339				Carrier of the growing fatty acid chain in fatty acid biosynthesis
group_8340
group_8341									Protein of unknown function (DUF1659)
group_8342
group_8343							Transketolase
group_8344		Protein of unknown function (DUF3343)
group_8345		Kinase, PfkB family
group_8346
group_8347
group_8348
group_8349		Bidirectionally degrades single-stranded DNA into large acid-insoluble oligonucleotides, which are then degraded further into small acid-soluble oligonucleotides
group_8350							Belongs to the UPF0109 family
group_8351
group_8352
group_8353							Psort location Cytoplasmic, score 8.96
group_8354							Psort location Extracellular, score 8.82
group_8355							Protein of unknown function (DUF2508)
group_8356
group_8357					Psort location Cytoplasmic, score 8.87
group_8358
group_8359		Helix-turn-helix
group_8360
group_8361					COG COG0371 Glycerol dehydrogenase and related enzymes
group_8362					Psort location Cytoplasmic, score
group_8363
group_8364							Domain of unknown function (DUF4263)
group_8365							Psort location Cytoplasmic, score
group_8366							Carrier of the growing fatty acid chain in fatty acid biosynthesis
group_8367
group_8368		Psort location Cytoplasmic, score 8.96
group_8369							YabP family
group_8370
group_8371
group_8372
group_8373
group_8374			repeat protein
group_8375
group_8376
group_8377	Immunity protein 17
group_8378					UPF0291 protein
group_8379					Psort location Cytoplasmic, score 8.87
group_8380					Psort location CytoplasmicMembrane, score
group_8381	Critical role in recombination and DNA repair. Helps process Holliday junction intermediates to mature products by catalyzing branch migration. Has a DNA unwinding activity characteristic of a DNA helicase with a 3'- to 5'- polarity. Unwinds branched duplex DNA (Y-DNA)
group_8382
group_8383					Domain of unknown function (DUF362)
group_8384								Phosphopantetheine attachment site
group_8385
group_8386								Belongs to the glycosyl hydrolase 13 family
group_8387				Psort location Cytoplasmic, score
group_8388				Excisionase from transposon Tn916
group_8389
group_8390								Phosphopantetheine attachment site
group_8391						KH domain
group_8392						Psort location Cytoplasmic, score 8.87
group_8393						Domain of unknown function (DUF4430)
group_8394								Belongs to the UPF0109 family
group_8395
group_8396								Binding-protein-dependent transport system inner membrane component
group_8397									Domain of unknown function (DUF4911)
group_8398							Preprotein translocase subunit SecB
group_8399
group_8400
group_8401							Psort location Cytoplasmic, score 8.87
group_8402							PTS HPr component phosphorylation site
group_8403							domain protein
group_8404											FeoA domain
group_8405
group_8406									Binds as a heterodimer with protein S6 to the central domain of the 16S rRNA, where it helps stabilize the platform of the 30S subunit
group_8407									Carrier of the growing fatty acid chain in fatty acid biosynthesis
group_8408
group_8409
group_8410											Gram-negative porin
group_8411
group_8412
group_8413						FeoA
group_8414
group_8415
group_8416								Protein of unknown function (DUF3791)
group_8417
group_8418						Psort location Cytoplasmic, score
group_8419										Smr domain
group_8420
group_8421
group_8422						COG COG1838 Tartrate dehydratase beta subunit Fumarate hydratase class I, C-terminal domain
group_8423										transcriptional regulator
group_8424										F(1)F(0) ATP synthase produces ATP from ADP in the presence of a proton or sodium gradient. F-type ATPases consist of two structural domains, F(1) containing the extramembraneous catalytic core and F(0) containing the membrane proton channel, linked together by a central stalk and a peripheral stalk. During catalysis, ATP synthesis in the catalytic domain of F(1) is coupled via a rotary mechanism of the central stalk subunits to proton translocation
group_8425								UPF0291 protein
group_8426									DNA-binding helix-turn-helix protein
group_8427									Helix-turn-helix domain
group_8428
group_8429
group_8430											Catalyzes the reversible interconversion of serine and glycine with tetrahydrofolate (THF) serving as the one-carbon carrier. This reaction serves as the major source of one-carbon groups required for the biosynthesis of purines, thymidylate, methionine, and other important biomolecules. Also exhibits THF- independent aldolase activity toward beta-hydroxyamino acids, producing glycine and aldehydes, via a retro-aldol mechanism
group_8431
group_8432									Helix-turn-helix XRE-family like proteins
group_8433				Bacterial protein of unknown function (DUF896)
group_8434				Domain of unknown function (DUF378)
group_8435								Domain of unknown function DUF83
group_8436
group_8437
group_8438				Bidirectionally degrades single-stranded DNA into large acid-insoluble oligonucleotides, which are then degraded further into small acid-soluble oligonucleotides
group_8439					Bidirectionally degrades single-stranded DNA into large acid-insoluble oligonucleotides, which are then degraded further into small acid-soluble oligonucleotides
group_8440					Gram-negative-bacterium-type cell wall biogenesis
group_8441
group_8442	Catalyzes the conversion of N5-carboxyaminoimidazole ribonucleotide (N5-CAIR) to 4-carboxy-5-aminoimidazole ribonucleotide (CAIR)
group_8443					Phosphopantetheine attachment site
group_8444					F(1)F(0) ATP synthase produces ATP from ADP in the presence of a proton or sodium gradient. F-type ATPases consist of two structural domains, F(1) containing the extramembraneous catalytic core and F(0) containing the membrane proton channel, linked together by a central stalk and a peripheral stalk. During catalysis, ATP synthesis in the catalytic domain of F(1) is coupled via a rotary mechanism of the central stalk subunits to proton translocation
group_8445					PFAM lipolytic protein, G-D-S-L family
group_8446		DNA-binding helix-turn-helix protein
group_8447		Psort location CytoplasmicMembrane, score
group_8448		Bacterial protein of unknown function (DUF896)
group_8449					K -dependent Na Ca exchanger family protein
group_8450		Psort location CytoplasmicMembrane, score
group_8451		DNA-binding transcription factor activity
group_8452
group_8453
group_8454
group_8455
group_8456			Protein of unknown function (DUF3343)
group_8457			S4 domain protein
group_8458			Cro/C1-type HTH DNA-binding domain
group_8459
group_8460
group_8461
group_8462	Peptidase S24-like
group_8463
group_8464	Helix-turn-helix XRE-family like proteins
group_8465	Domain of unknown function (DUF3846)
group_8466										exodeoxyribonuclease VII activity
group_8467										Carrier of the growing fatty acid chain in fatty acid biosynthesis
group_8468
group_8469										L-valine transmembrane transporter activity
group_8470
group_8471										Carrier of the growing fatty acid chain in fatty acid biosynthesis
group_8472
group_8473
group_8474
group_8475
group_8476			Bacterial protein of unknown function (DUF896)
group_8477			Cro/C1-type HTH DNA-binding domain
group_8478
group_8479										PP-loop family
group_8480								Restriction alleviation protein Lar
group_8481
group_8482						Carrier of the growing fatty acid chain in fatty acid biosynthesis
group_8483								Helix-turn-helix domain
group_8484
group_8485								Domain of unknown function (DUF5348)
group_8486						PD-(D/E)XK nuclease family transposase
group_8487						ROK family
group_8488						Cupin domain
group_8489						UDP-galactopyranose mutase
group_8490						AAA domain
group_8491
group_8492						ATPases associated with a variety of cellular activities
group_8493							Accessory gene regulator B
group_8494							Cytotoxic
group_8495							ThiS family
group_8496		Transcriptional regulator, MarR family
group_8497		Sodium pump decarboxylase gamma subunit
group_8498
group_8499							Psort location Cytoplasmic, score 8.87
group_8500
group_8501
group_8502
group_8503
group_8504											Peptidase family M20/M25/M40
group_8505											Poorly processive, error-prone DNA polymerase involved in untargeted mutagenesis. Copies undamaged DNA at stalled replication forks, which arise in vivo from mismatched or misaligned primer ends. These misaligned primers can be extended by PolIV. Exhibits no 3'-5' exonuclease (proofreading) activity. May be involved in translesional synthesis, in conjunction with the beta clamp from PolIII
group_8506		Protein of unknown function (DUF1653)
group_8507
group_8508
group_8509
group_8510			Represses a number of genes involved in the response to DNA damage (SOS response), including recA and lexA. In the presence of single-stranded DNA, RecA interacts with LexA causing an autocatalytic cleavage which disrupts the DNA-binding part of LexA, leading to derepression of the SOS regulon and eventually DNA repair
group_8511	Helix-turn-helix XRE-family like proteins
group_8512
group_8513	Catalyzes the phosphorylation of D-fructose 6-phosphate to fructose 1,6-bisphosphate by ATP, the first committing step of glycolysis
group_8514					Psort location Cytoplasmic, score 8.87
group_8515					Belongs to the UPF0109 family
group_8516					MafB19-like deaminase
group_8517
group_8518	dinuclear metal center protein, YbgI
group_8519					Phosphopantetheine attachment site
group_8520								abc transporter atp-binding protein
group_8521
group_8522								Hemerythrin HHE cation binding domain
group_8523								Protein of unknown function (DUF448)
group_8524								Histone-like DNA-binding protein which is capable of wrapping DNA to stabilize it, and thus to prevent its denaturation under extreme environmental conditions
group_8525								Stage III sporulation protein D
group_8526						Psort location Cytoplasmic, score
group_8527						Psort location CytoplasmicMembrane, score 10.00
group_8528										GCN5-related N-acetyl-transferase
group_8529
group_8530
group_8531						dextransucrase activity
group_8532						Psort location CytoplasmicMembrane, score 9.75
group_8533				TIGRFAM sporulation protein YqfC
group_8534
group_8535
group_8536									Glycosyltransferase like family 2
group_8537											Histone-like DNA-binding protein which is capable of wrapping DNA to stabilize it, and thus to prevent its denaturation under extreme environmental conditions
group_8538									TIGRFAM exopolysaccharide biosynthesis polyprenyl glycosylphosphotransferase
group_8539									Anaerobic ribonucleoside-triphosphate reductase
group_8540				Protein of unknown function (DUF1294)
group_8541				Protein S19 forms a complex with S13 that binds strongly to the 16S ribosomal RNA
group_8542				Addiction module antitoxin, RelB DinJ family
group_8543				Sporulation protein YabP
group_8544				addiction module toxin, RelE StbE family
group_8545				Domain of unknown function (DUF370)
group_8546				sporulation transcriptional regulator SpoIIID
group_8547
group_8548	Psort location Cytoplasmic, score
group_8549	Belongs to the folylpolyglutamate synthase family
group_8550	Addiction module toxin RelE StbE family
group_8551	RelB antitoxin
group_8552
group_8553					Histone-like DNA-binding protein which is capable of wrapping DNA to stabilize it, and thus to prevent its denaturation under extreme environmental conditions
group_8554
group_8555		Psort location Cytoplasmic, score
group_8556		RelB antitoxin
group_8557					Belongs to the UPF0237 family
group_8558					nucleic-acid-binding protein implicated in transcription termination
group_8559					Iron-only hydrogenase system regulator
group_8560
group_8561										ACT domain
group_8562
group_8563			nucleic-acid-binding protein implicated in transcription termination
group_8564										regulation of translation
group_8565										Belongs to the bacterial ribosomal protein bS16 family
group_8566										Protein of unknown function (DUF2624)
group_8567
group_8568			Binds to Cpn60 in the presence of Mg-ATP and suppresses the ATPase activity of the latter
group_8569			phosphocarrier, HPr family
group_8570
group_8571
group_8572			DNA packaging
group_8573			Sporulation protein YabP
group_8574										phosphoenolpyruvate-dependent sugar phosphotransferase system
group_8575
group_8576
group_8577						Phage Terminase
group_8578										sequence-specific DNA binding
group_8579										Histone-like DNA-binding protein which is capable of wrapping DNA to stabilize it, and thus to prevent its denaturation under extreme environmental conditions
group_8580			Histone-like DNA-binding protein which is capable of wrapping DNA to stabilize it, and thus to prevent its denaturation under extreme environmental conditions
group_8581
group_8582	SMI1-KNR4 cell-wall
group_8583	PTS system, Lactose/Cellobiose specific IIB subunit
group_8584
group_8585			Belongs to the bacterial histone-like protein family
group_8586
group_8587
group_8588								CRISPR associated protein Cas2
group_8589								Reverse transcriptase
group_8590
group_8591				IrrE N-terminal-like domain
group_8592
group_8593								PFAM Bacterial regulatory proteins, gntR family
group_8594
group_8595						Psort location Cytoplasmic, score 8.87
group_8596						NMT1-like family
group_8597						Branched-chain amino acid transport system / permease component
group_8598						Histone-like DNA-binding protein which is capable of wrapping DNA to stabilize it, and thus to prevent its denaturation under extreme environmental conditions
group_8599						Belongs to the acylphosphatase family
group_8600						Protein of unknown function (DUF448)
group_8601							COG0454 Histone acetyltransferase HPA2 and related acetyltransferases
group_8602							Protein of unknown function (DUF2442)
group_8603
group_8604							Phage gp6-like head-tail connector protein
group_8605
group_8606							iron-only hydrogenase system regulator
group_8607											Binds as a heterodimer with protein S6 to the central domain of the 16S rRNA, where it helps stabilize the platform of the 30S subunit
group_8608											PFAM SpoVT AbrB
group_8609											RelE-like toxin of type II toxin-antitoxin system HigB
group_8610
group_8611											BolA-like protein
group_8612
group_8613
group_8614
group_8615					CotJB protein
group_8616					Preprotein translocase, YajC subunit
group_8617					helix_turn _helix lactose operon repressor
group_8618
group_8619					acyl carrier protein
group_8620					PTS HPr component phosphorylation site
group_8621
group_8622
group_8623
group_8624							Flagellar biosynthetic protein FliQ
group_8625
group_8626		Helix-turn-helix domain
group_8627		The alpha subunit is responsible for the aldol cleavage of indoleglycerol phosphate to indole and glyceraldehyde 3- phosphate
group_8628
group_8629
group_8630							Participates in initiation and elongation during chromosome replication
group_8631							Protein of unknown function (DUF448)
group_8632		Belongs to the UPF0237 family
group_8633
group_8634
group_8635
group_8636							addiction module toxin, Txe YoeB family
group_8637
group_8638
group_8639
group_8640							Bacterial transferase hexapeptide (six repeats)
group_8641							MatE
group_8642		endoribonuclease L-PSP
group_8643	domain protein
group_8644
group_8645					Bacterial mobilisation protein (MobC)
group_8646	Histone-like DNA-binding protein which is capable of wrapping DNA to stabilize it, and thus to prevent its denaturation under extreme environmental conditions
group_8647
group_8648	Belongs to the UPF0237 family
group_8649					STAS-like domain of unknown function (DUF4325)
group_8650
group_8651
group_8652		Histone-like DNA-binding protein which is capable of wrapping DNA to stabilize it, and thus to prevent its denaturation under extreme environmental conditions
group_8653
group_8654					WYL domain
group_8655
group_8656								Psort location Cytoplasmic, score
group_8657								Protein of unknown function (DUF1016)
group_8658
group_8659
group_8660								Antitoxin component of a toxin-antitoxin (TA) module
group_8661								Belongs to the UPF0297 family
group_8662								Addiction module antitoxin, RelB DinJ family
group_8663
group_8664						Binds as a heterodimer with protein S6 to the central domain of the 16S rRNA, where it helps stabilize the platform of the 30S subunit
group_8665						Antitoxin component of a toxin-antitoxin (TA) module
group_8666						Helix-turn-helix XRE-family like proteins
group_8667						peptidase
group_8668						Putative ABC-transporter type IV
group_8669
group_8670
group_8671									Antitoxin component of a toxin-antitoxin (TA) module
group_8672									Forms an intersubunit bridge (bridge B4) with the 23S rRNA of the 50S subunit in the ribosome
group_8673											Transposase DDE domain
group_8674											Catalyzes the acyloin condensation reaction between C atoms 2 and 3 of pyruvate and glyceraldehyde 3-phosphate to yield 1-deoxy-D-xylulose-5-phosphate (DXP)
group_8675											Domain of unknown function (DUF1705)
group_8676
group_8677				Psort location CytoplasmicMembrane, score
group_8678				Psort location Cytoplasmic, score 8.87
group_8679				Domain of unknown function (DUF4315)
group_8680
group_8681
group_8682									sequence-specific DNA binding
group_8683									Catalyzes the phosphorylation of ribose at O-5 in a reaction requiring ATP and magnesium. The resulting D-ribose-5- phosphate can then be used either for sythesis of nucleotides, histidine, and tryptophan, or as a component of the pentose phosphate pathway
group_8684
group_8685									Catalyzes the synthesis of GMP from XMP
group_8686									Belongs to the UPF0237 family
group_8687									Belongs to the bacterial ribosomal protein bS16 family
group_8688									Domain of unknown function (DUF370)
group_8689				Belongs to the UPF0237 family
group_8690								Protein of unknown function (DUF1294)
group_8691
group_8692								Helix-turn-helix XRE-family like proteins
group_8693				Addiction module antitoxin, RelB DinJ family
group_8694				Ammonium Transporter Family
group_8695				glycosylase
group_8696									Barstar (barnase inhibitor)
group_8697							PFAM Type III restriction enzyme, res subunit
group_8698							Psort location Cytoplasmic, score 8.87
group_8699							CotJB protein
group_8700		Domain of unknown function (DUF4315)
group_8701							Histone-like DNA-binding protein which is capable of wrapping DNA to stabilize it, and thus to prevent its denaturation under extreme environmental conditions
group_8702							Anti-sigma-28 factor, FlgM
group_8703							TIGR02687 family
group_8704											phosphocarrier protein Hpr
group_8705											Forms an intersubunit bridge (bridge B4) with the 23S rRNA of the 50S subunit in the ribosome
group_8706									Involved in mRNA degradation. Catalyzes the phosphorolysis of single-stranded polyribonucleotides processively in the 3'- to 5'-direction
group_8707							Protein of unknown function (DUF1667)
group_8708							RelB antitoxin
group_8709							Protein of unknown function (DUF1016)
group_8710
group_8711			Belongs to the UPF0237 family
group_8712			Allows the formation of correctly charged Asn-tRNA(Asn) or Gln-tRNA(Gln) through the transamidation of misacylated Asp- tRNA(Asn) or Glu-tRNA(Gln) in organisms which lack either or both of asparaginyl-tRNA or glutaminyl-tRNA synthetases. The reaction takes place in the presence of glutamine and ATP through an activated phospho-Asp-tRNA(Asn) or phospho-Glu-tRNA(Gln)
group_8713										PTS HPr component phosphorylation site
group_8714
group_8715
group_8716
group_8717
group_8718
group_8719
group_8720
group_8721			Belongs to the Dps family
group_8722			Belongs to the carbamoyltransferase HypF family
group_8723
group_8724						Domain of unknown function (DUF5011)
group_8725						sporulation transcriptional regulator SpoIIID
group_8726						Amino-transferase class IV
group_8727
group_8728								Acyltransferase family
group_8729
group_8730						Domain of unknown function (DUF1858)
group_8731						helix_turn_helix, arabinose operon control protein
group_8732										Belongs to the acylphosphatase family
group_8733
group_8734						YabP family
group_8735						Protein of unknown function (DUF2992)
group_8736						Type I restriction modification DNA specificity domain
group_8737
group_8738
group_8739		Binds together with S18 to 16S ribosomal RNA
group_8740					phosphatase activity
group_8741
group_8742		Psort location CytoplasmicMembrane, score
group_8743
group_8744							Belongs to the UPF0237 family
group_8745
group_8746							IS66 Orf2 like protein
group_8747
group_8748							Binds to Cpn60 in the presence of Mg-ATP and suppresses the ATPase activity of the latter
group_8749							helix_turn_helix, Arsenical Resistance Operon Repressor
group_8750					Protein of unknown function (DUF3307)
group_8751	Psort location Cytoplasmic, score
group_8752
group_8753	Participates in transcription elongation, termination and antitermination
group_8754
group_8755
group_8756
group_8757
group_8758					ParB-like nuclease domain
group_8759					Psort location Cytoplasmic, score
group_8760
group_8761
group_8762					BMC
group_8763					Binds to Cpn60 in the presence of Mg-ATP and suppresses the ATPase activity of the latter
group_8764								Psort location Cytoplasmic, score
group_8765
group_8766						Psort location Cytoplasmic, score 8.87
group_8767
group_8768				Membrane protein implicated in regulation of membrane protease activity
group_8769				Phosphoadenosine phosphosulfate reductase family
group_8770						COG COG2407 L-fucose isomerase and related proteins
group_8771										Virulence protein RhuM family
group_8772
group_8773										polysaccharide biosynthetic process
group_8774										Plays an important role in DNA replication, recombination and repair. Binds to ssDNA and to an array of partner proteins to recruit them to their sites of action during DNA metabolism
group_8775										CotJB protein
group_8776										Binds together with S18 to 16S ribosomal RNA
group_8777
group_8778											Could be a mediator in iron transactions between iron acquisition and iron-requiring processes, such as synthesis and or repair of Fe-S clusters in biosynthetic enzymes
group_8779
group_8780
group_8781
group_8782							PFAM transposase IS66
group_8783
group_8784
group_8785									Transcriptional
group_8786									GCN5-related N-acetyl-transferase
group_8787									alpha/beta hydrolase fold
group_8788
group_8789
group_8790
group_8791							AAA domain
group_8792
group_8793							RelB antitoxin
group_8794							Psort location Cytoplasmic, score
group_8795							cysteine-rich small domain
group_8796
group_8797							Acetolactate synthase, small subunit
group_8798											Histone-like DNA-binding protein which is capable of wrapping DNA to stabilize it, and thus to prevent its denaturation under extreme environmental conditions
group_8799									helix_turn_helix multiple antibiotic resistance protein
group_8800									Binds together with S18 to 16S ribosomal RNA
group_8801											Putative antitoxin of bacterial toxin-antitoxin system, YdaS/YdaT
group_8802
group_8803											Protein S19 forms a complex with S13 that binds strongly to the 16S ribosomal RNA
group_8804							Global regulator protein family
group_8805
group_8806		DNA-binding helix-turn-helix protein
group_8807
group_8808		sequence-specific DNA binding
group_8809		Belongs to the SEDS family
group_8810		Binds to Cpn60 in the presence of Mg-ATP and suppresses the ATPase activity of the latter
group_8811
group_8812		Antitoxin component of a toxin-antitoxin (TA) module
group_8813		sporulation protein YqfC
group_8814
group_8815		Excisionase from transposon Tn916
group_8816
group_8817
group_8818										Aldo/keto reductase family
group_8819
group_8820
group_8821						Iron-containing alcohol dehydrogenase
group_8822
group_8823										Belongs to the bacterial ribosomal protein bL27 family
group_8824
group_8825
group_8826
group_8827
group_8828
group_8829										cell wall glycoprotein biosynthetic process
group_8830
group_8831						Transcriptional regulator
group_8832				Binds to Cpn60 in the presence of Mg-ATP and suppresses the ATPase activity of the latter
group_8833
group_8834								GIY-YIG catalytic domain
group_8835									Psort location Cytoplasmic, score
group_8836
group_8837				Belongs to the bacterial ribosomal protein bL27 family
group_8838								Binds to Cpn60 in the presence of Mg-ATP and suppresses the ATPase activity of the latter
group_8839						YabP family
group_8840
group_8841						Phage plasmid primase, P4 family domain protein
group_8842								Belongs to the UPF0237 family
group_8843								Sporulation protein YabP
group_8844
group_8845										transposase activity
group_8846
group_8847
group_8848
group_8849			Allows the formation of correctly charged Asn-tRNA(Asn) or Gln-tRNA(Gln) through the transamidation of misacylated Asp- tRNA(Asn) or Glu-tRNA(Gln) in organisms which lack either or both of asparaginyl-tRNA or glutaminyl-tRNA synthetases. The reaction takes place in the presence of glutamine and ATP through an activated phospho-Asp-tRNA(Asn) or phospho-Glu-tRNA(Gln)
group_8850			Probable zinc-ribbon domain
group_8851
group_8852
group_8853	The phosphoenolpyruvate-dependent sugar phosphotransferase system (PTS), a major carbohydrate active - transport system, catalyzes the phosphorylation of incoming sugar substrates concomitant with their translocation across the cell membrane
group_8854
group_8855
group_8856
group_8857	Domain of unknown function (DUF4160)
group_8858	Domain of unknown function (DUF4160)
group_8859
group_8860								ATPases associated with a variety of cellular activities
group_8861								C-5 cytosine-specific DNA methylase
group_8862						Protein of unknown function (DUF4230)
group_8863								Helix-turn-helix XRE-family like proteins
group_8864
group_8865								Selenium-dependent molybdenum hydroxylase system protein, YqeB family
group_8866						Psort location CytoplasmicMembrane, score 10.00
group_8867										protein-N(PI)-phosphohistidine-lactose phosphotransferase system transporter activity
group_8868
group_8869										Putative inner membrane exporter, YdcZ
group_8870
group_8871										Protein S19 forms a complex with S13 that binds strongly to the 16S ribosomal RNA
group_8872
group_8873											Heavy-metal-associated domain
group_8874
group_8875									Protein S19 forms a complex with S13 that binds strongly to the 16S ribosomal RNA
group_8876
group_8877											PFAM SpoVT AbrB
group_8878											Belongs to the UPF0225 family
group_8879									Response regulator receiver domain protein
group_8880				Metallo-beta-lactamase domain protein
group_8881				Histone-like DNA-binding protein which is capable of wrapping DNA to stabilize it, and thus to prevent its denaturation under extreme environmental conditions
group_8882				Transposase
group_8883
group_8884				Addiction module toxin, RelE StbE
group_8885				Helix-turn-helix domain
group_8886											Type IV secretory pathway, VirB3-like protein
group_8887							COG2197 Response regulator containing a CheY-like receiver domain and an HTH DNA-binding domain
group_8888							Psort location Cytoplasmic, score 8.87
group_8889
group_8890		Addiction module antitoxin, RelB DinJ family
group_8891		Sporulation protein YabP
group_8892							Sporulation protein YabP
group_8893							Catalyzes the reversible reaction in which hydroxymethyl group from 5,10-methylenetetrahydrofolate is transferred onto alpha-ketoisovalerate to form ketopantoate
group_8894							Psort location Cytoplasmic, score 8.87
group_8895							snf2 family
group_8896							COG NOG25267 non supervised orthologous group
group_8897							Belongs to the UPF0246 family
group_8898
group_8899							Addiction module antitoxin, RelB DinJ family
group_8900	Bacterial toxin of type II toxin-antitoxin system, YafQ
group_8901	Psort location Cytoplasmic, score
group_8902
group_8903
group_8904
group_8905	TIGRFAM sporulation protein YabP
group_8906
group_8907					Belongs to the acylphosphatase family
group_8908
group_8909					GIY-YIG catalytic domain protein
group_8910	Psort location CytoplasmicMembrane, score
group_8911					COG COG4577 Carbon dioxide concentrating mechanism carboxysome shell protein
group_8912
group_8913	Antitoxin component of a toxin-antitoxin (TA) module
group_8914
group_8915			Belongs to the bacterial ribosomal protein bL27 family
group_8916			Type VI secretion system effector, Hcp
group_8917			Protein S19 forms a complex with S13 that binds strongly to the 16S ribosomal RNA
group_8918
group_8919
group_8920
group_8921			YabP family
group_8922			VRR-NUC domain-containing protein
group_8923			GtrA-like protein
group_8924			Specifically dimethylates two adjacent adenosines (A1518 and A1519) in the loop of a conserved hairpin near the 3'-end of 16S rRNA in the 30S particle. May play a critical role in biogenesis of 30S subunits
group_8925
group_8926
group_8927											Histone-like DNA-binding protein which is capable of wrapping DNA to stabilize it, and thus to prevent its denaturation under extreme environmental conditions
group_8928											Ribonuclease toxin, BrnT, of type II toxin-antitoxin system
group_8929											Histone-like DNA-binding protein which is capable of wrapping DNA to stabilize it, and thus to prevent its denaturation under extreme environmental conditions
group_8930											type IV secretion system protein
group_8931											Histone-like DNA-binding protein which is capable of wrapping DNA to stabilize it, and thus to prevent its denaturation under extreme environmental conditions
group_8932											Prophage CP4-57 regulatory protein (AlpA)
group_8933									Protein of unknown function (DUF448)
group_8934
group_8935								Mate efflux family protein
group_8936								Peptidase M16 inactive domain protein
group_8937									ErfK ybiS ycfS ynhG family protein
group_8938				Probable zinc-ribbon domain
group_8939				Allows the formation of correctly charged Asn-tRNA(Asn) or Gln-tRNA(Gln) through the transamidation of misacylated Asp- tRNA(Asn) or Glu-tRNA(Gln) in organisms which lack either or both of asparaginyl-tRNA or glutaminyl-tRNA synthetases. The reaction takes place in the presence of glutamine and ATP through an activated phospho-Asp-tRNA(Asn) or phospho-Glu-tRNA(Gln)
group_8940
group_8941		Psort location CytoplasmicMembrane, score
group_8942		Antitoxin component of a toxin-antitoxin (TA) module
group_8943		Psort location Cytoplasmic, score
group_8944					BMC
group_8945					snf2 family
group_8946					Uncharacterized protein conserved in bacteria (DUF2325)
group_8947		PFAM transposase IS200-family protein
group_8948
group_8949							Bacterial toxin of type II toxin-antitoxin system, YafQ
group_8950							Psort location Cytoplasmic, score
group_8951							Psort location Cytoplasmic, score 8.87
group_8952							BrnA antitoxin of type II toxin-antitoxin system
group_8953							VRR_NUC
group_8954						DDE domain
group_8955	mercury ion transmembrane transporter activity
group_8956	HicA toxin of bacterial toxin-antitoxin,
group_8957	Belongs to the SEDS family
group_8958
group_8959	Transcriptional regulator, AbrB family
group_8960	Addiction module antitoxin, RelB DinJ family
group_8961		mercury ion transmembrane transporter activity
group_8962							mercury ion transmembrane transporter activity
group_8963							sporulation transcriptional regulator SpoIIID
group_8964							Psort location Cytoplasmic, score 8.87
group_8965		Domain of unknown function (DUF370)
group_8966
group_8967		Addiction module antitoxin
group_8968
group_8969
group_8970
group_8971										Membrane
group_8972
group_8973						Psort location CytoplasmicMembrane, score
group_8974						Integrase core domain
group_8975										Helix-turn-helix domain
group_8976
group_8977			phosphocarrier, HPr family
group_8978
group_8979										Protein of unknown function (DUF448)
group_8980			Belongs to the UPF0296 family
group_8981
group_8982									Bidirectionally degrades single-stranded DNA into large acid-insoluble oligonucleotides, which are then degraded further into small acid-soluble oligonucleotides
group_8983
group_8984									Divergent 4Fe-4S mono-cluster
group_8985									RNA chaperone that binds small regulatory RNA (sRNAs) and mRNAs to facilitate mRNA translational regulation in response to envelope stress, environmental stress and changes in metabolite concentrations. Also binds with high specificity to tRNAs
group_8986									ATP hydrolysis coupled proton transport
group_8987									GIY-YIG catalytic domain protein
group_8988									pyruvate flavodoxin ferredoxin oxidoreductase
group_8989
group_8990				Psort location Cytoplasmic, score
group_8991
group_8992									Psort location CytoplasmicMembrane, score
group_8993				TSCPD domain
group_8994				transcriptional regulator
group_8995											Putative ATP-dependent DNA helicase recG C-terminal
group_8996
group_8997							HicA toxin of bacterial toxin-antitoxin,
group_8998							An RNase that has 5'-3' exonuclease and possibly endonuclease activity. Involved in maturation of rRNA and in some organisms also mRNA maturation and or decay
group_8999
group_9000							phosphocarrier, HPr family
group_9001							Acetyltransferase (GNAT) family
group_9002							Integrase core domain
group_9003											domain protein
group_9004											Putative ATP-dependent DNA helicase recG C-terminal
group_9005
group_9006							Bacterial flagellin C-terminal helical region
group_9007											Cyd operon protein YbgE (Cyd_oper_YbgE)
group_9008											NTP binding protein (Contains STAS domain)
group_9009		stage III sporulation protein AG
group_9010							Psort location Cytoplasmic, score
group_9011							sporulation protein, YlmC YmxH family
group_9012					Psort location Cytoplasmic, score
group_9013
group_9014		Putative F0F1-ATPase subunit Ca2+/Mg2+ transporter
group_9015							Psort location Cytoplasmic, score 8.87
group_9016
group_9017											One of the primary rRNA binding proteins, it binds specifically to the 5'-end of 16S ribosomal RNA
group_9018											Molecular chaperone. Has ATPase activity
group_9019							addiction module toxin, Txe YoeB family
group_9020
group_9021							Domain of unknown function (DUF4160)
group_9022
group_9023					Psort location Cytoplasmic, score 8.87
group_9024					Psort location Cytoplasmic, score
group_9025					Six-cysteine peptide SCIFF
group_9026					Protein of unknown function (DUF1292)
group_9027					Psort location Cytoplasmic, score 9.98
group_9028					Desulfoferrodoxin
group_9029					Antitoxin component of a toxin-antitoxin (TA) module
group_9030
group_9031
group_9032					Psort location CytoplasmicMembrane, score
group_9033					PTS HPr component phosphorylation site
group_9034
group_9035					Helix-turn-helix XRE-family like proteins
group_9036						Antitoxin component of a toxin-antitoxin (TA) module
group_9037						Binds the lower part of the 30S subunit head. Binds mRNA in the 70S ribosome, positioning it for translation
group_9038						Protein of unknown function (DUF1292)
group_9039								sporulation protein, YlmC YmxH family
group_9040						PD-(D/E)XK nuclease family transposase
group_9041						phosphocarrier, HPr family
group_9042						phosphoenolpyruvate-dependent sugar phosphotransferase system
group_9043						MOSC domain
group_9044						ROK family
group_9045						YqaJ-like viral recombinase domain
group_9046						PTS HPr component phosphorylation site
group_9047
group_9048						Domain of unknown function (DUF4315)
group_9049
group_9050
group_9051									Transcriptional
group_9052
group_9053											Transposase DDE domain
group_9054
group_9055
group_9056
group_9057				Essential subunit of the Sec protein translocation channel SecYEG. Clamps together the 2 halves of SecY. May contact the channel plug during translocation
group_9058				Belongs to the UPF0296 family
group_9059
group_9060				Helix-turn-helix domain
group_9061				One of the primary rRNA binding proteins, it binds specifically to the 5'-end of 16S ribosomal RNA
group_9062
group_9063
group_9064
group_9065								serine acetyltransferase
group_9066
group_9067
group_9068				VRR_NUC
group_9069								Psort location Extracellular, score 8.82
group_9070						Aspartate/ornithine carbamoyltransferase, Asp/Orn binding domain
group_9071										methyltransferase activity
group_9072
group_9073
group_9074						Transposase DDE domain
group_9075						FAD binding domain in molybdopterin dehydrogenase
group_9076						glycosyl glycerophosphate transferases involved in teichoic acid biosynthesis TagF TagB EpsJ RodC
group_9077
group_9078
group_9079
group_9080											PFAM regulatory protein LysR
group_9081											RNA chaperone that binds small regulatory RNA (sRNAs) and mRNAs to facilitate mRNA translational regulation in response to envelope stress, environmental stress and changes in metabolite concentrations. Also binds with high specificity to tRNAs
group_9082											FeoC like transcriptional regulator
group_9083
group_9084									Transcriptional
group_9085
group_9086				P-P-bond-hydrolysis-driven protein transmembrane transporter activity
group_9087				Excisionase from transposon Tn916
group_9088
group_9089									PFAM ribosomal protein L7Ae L30e S12e Gadd45
group_9090									PFAM Glycosyl transferases group 1
group_9091	precorrin-4 C11-methyltransferase
group_9092	aspartate-ammonia ligase
group_9093
group_9094
group_9095	Protein of unknown function (DUF1653)
group_9096	CobQ CobB MinD ParA nucleotide binding domain protein
group_9097	domain, Protein
group_9098
group_9099		Transcriptional regulator, AbrB family
group_9100
group_9101	stage II sporulation protein E
group_9102
group_9103					amino acid carrier protein
group_9104	Domain of unknown function (DUF370)
group_9105										Psort location CytoplasmicMembrane, score
group_9106			ATPase associated with various cellular activities
group_9107			Glycine radical
group_9108										phosphorelay signal transduction system
group_9109
group_9110
group_9111			Binds directly to 16S ribosomal RNA
group_9112			subtilin biosynthesis sensor protein SpaK
group_9113	Domain of unknown function (DUF4315)
group_9114	stage III sporulation protein AA
group_9115			Transcriptional Coactivator p15 (PC4)
group_9116			Abc transporter
group_9117			Helicase conserved C-terminal domain
group_9118
group_9119										LysM domain
group_9120										CoA-binding domain
group_9121										Bacterial protein of unknown function (DUF965)
group_9122
group_9123										D-ribose catabolic process
group_9124
group_9125
group_9126
group_9127			Belongs to the class I-like SAM-binding methyltransferase superfamily. RNA M5U methyltransferase family
group_9128			Essential subunit of the Sec protein translocation channel SecYEG. Clamps together the 2 halves of SecY. May contact the channel plug during translocation
group_9129			mercury ion transmembrane transporter activity
group_9130			F(1)F(0) ATP synthase produces ATP from ADP in the presence of a proton or sodium gradient. F-type ATPases consist of two structural domains, F(1) containing the extramembraneous catalytic core and F(0) containing the membrane proton channel, linked together by a central stalk and a peripheral stalk. During catalysis, ATP synthesis in the catalytic domain of F(1) is coupled via a rotary mechanism of the central stalk subunits to proton translocation
group_9131
group_9132
group_9133
group_9134
group_9135								Uncharacterised protein family (UPF0175)
group_9136								PTS HPr component phosphorylation site
group_9137
group_9138						DNA-binding transcription factor activity
group_9139
group_9140						RNA polymerase sigma
group_9141
group_9142
group_9143						Psort location Cytoplasmic, score 8.87
group_9144
group_9145							response regulator
group_9146
group_9147							Psort location Cytoplasmic, score
group_9148
group_9149		Psort location Cytoplasmic, score
group_9150		glutaminyl-tRNA synthetase
group_9151
group_9152
group_9153
group_9154											succinate dehydrogenase
group_9155							Phosphocarrier protein (Hpr)
group_9156							Antitoxin component of a toxin-antitoxin (TA) module
group_9157
group_9158
group_9159	Hydrid cluster protein-associated redox disulfide domain
group_9160
group_9161					sporulation protein, YlmC YmxH family
group_9162			Involved in the synthesis of meso-diaminopimelate (m-DAP or DL-DAP), required for both lysine and peptidoglycan biosynthesis. Catalyzes the direct conversion of tetrahydrodipicolinate to LL-diaminopimelate
group_9163
group_9164
group_9165					Dienelactone hydrolase family
group_9166		Belongs to the UDP-glucose GDP-mannose dehydrogenase family
group_9167		Hydrid cluster protein-associated redox disulfide domain
group_9168		SPP1 phage holin
group_9169					PTS HPr component phosphorylation site
group_9170					sporulation resulting in formation of a cellular spore
group_9171					tRNA (Uracil-5-)-methyltransferase
group_9172									antiporter activity
group_9173									response to nickel cation
group_9174				phosphocarrier, HPr family
group_9175											Plays a role in peptidoglycan recycling by cleaving the terminal beta-1,4-linked N-acetylglucosamine (GlcNAc) from peptide-linked peptidoglycan fragments, giving rise to free GlcNAc, anhydro-N-acetylmuramic acid and anhydro-N-acetylmuramic acid-linked peptides
group_9176									Binds directly to 16S ribosomal RNA
group_9177
group_9178				Attaches a formyl group to the free amino group of methionyl-tRNA(fMet). The formyl group appears to play a dual role in the initiator identity of N-formylmethionyl-tRNA by promoting its recognition by IF2 and preventing the misappropriation of this tRNA by the elongation apparatus
group_9179				Phage terminase, large subunit, PBSX family
group_9180				CotJB protein
group_9181				Coenzyme PQQ synthesis protein D (PqqD)
group_9182				Forms an intersubunit bridge (bridge B4) with the 23S rRNA of the 50S subunit in the ribosome
group_9183
group_9184				HPr family
group_9185											fumarate reductase, flavoprotein subunit
group_9186
group_9187							NlpC P60 family protein
group_9188							Endonuclease containing a URI domain
group_9189							Transposase C of IS166 homeodomain
group_9190
group_9191							ABC-2 family transporter protein
group_9192
group_9193
group_9194											FeoA domain
group_9195
group_9196
group_9197
group_9198											Binds directly to 16S ribosomal RNA
group_9199						PD-(D/E)XK nuclease family transposase
group_9200						DNA-binding transcription factor activity
group_9201										HicB_like antitoxin of bacterial toxin-antitoxin system
group_9202
group_9203						Psort location CytoplasmicMembrane, score 9.99
group_9204						Critical role in recombination and DNA repair. Helps process Holliday junction intermediates to mature products by catalyzing branch migration. Has a DNA unwinding activity characteristic of a DNA helicase with a 3'- to 5'- polarity. Unwinds branched duplex DNA (Y-DNA)
group_9205										Metal-sensitive transcriptional repressor
group_9206										4-hydroxyproline epimerase activity
group_9207										Flavodoxin-like fold
group_9208
group_9209										helix_turn_helix, Arsenical Resistance Operon Repressor
group_9210
group_9211
group_9212						Binds directly to 16S ribosomal RNA
group_9213								Psort location Cytoplasmic, score
group_9214								addiction module toxin, Txe YoeB family
group_9215								Psort location Cytoplasmic, score
group_9216
group_9217								PTS HPr component phosphorylation site
group_9218								Could be involved in septation
group_9219
group_9220								family 16
group_9221						Belongs to the UPF0297 family
group_9222						PTS HPr component phosphorylation site
group_9223								glutamate synthase
group_9224								Psort location Cytoplasmic, score
group_9225								Binds directly to 16S ribosomal RNA
group_9226
group_9227			Domain of unknown function (DUF4314)
group_9228			sporulation transcriptional regulator SpoIIID
group_9229			PTS HPr component phosphorylation site
group_9230
group_9231			Psort location Cytoplasmic, score
group_9232			Protein of unknown function (DUF1294)
group_9233
group_9234
group_9235	ATP-dependent DNA helicase
group_9236
group_9237
group_9238
group_9239			Forms an intersubunit bridge (bridge B4) with the 23S rRNA of the 50S subunit in the ribosome
group_9240
group_9241										involved in molybdopterin and THIamine biosynthesis family 1
group_9242										Ribosome-associated heat shock protein implicated in the recycling of the 50S subunit, (S4 paralog))
group_9243						Catalyzes the formation of 6,7-dimethyl-8- ribityllumazine by condensation of 5-amino-6-(D- ribitylamino)uracil with 3,4-dihydroxy-2-butanone 4-phosphate. This is the penultimate step in the biosynthesis of riboflavin
group_9244						arylformamidase activity
group_9245
group_9246										Psort location CytoplasmicMembrane, score 9.99
group_9247
group_9248										Major facilitator Superfamily
group_9249										Response regulator, receiver
group_9250										Forms an intersubunit bridge (bridge B4) with the 23S rRNA of the 50S subunit in the ribosome
group_9251										Fic/DOC family
group_9252										Antitoxin Phd_YefM, type II toxin-antitoxin system
group_9253
group_9254		Domain of unknown function (DUF4315)
group_9255		Psort location Cytoplasmic, score 8.96
group_9256					MerR HTH family regulatory protein
group_9257					Domain of unknown function (DUF4315)
group_9258					Sodium:neurotransmitter symporter family
group_9259							Could be involved in septation
group_9260							YoeB-like toxin of bacterial type II toxin-antitoxin system
group_9261
group_9262
group_9263							Acetyltransferase (GNAT) domain
group_9264
group_9265							sequence-specific DNA binding
group_9266
group_9267	Peptidase family S58
group_9268	Catalyzes the interconversion of 2-phosphoglycerate and 3-phosphoglycerate
group_9269	Psort location CytoplasmicMembrane, score
group_9270	Addiction module antitoxin, RelB DinJ family
group_9271	Antitoxin component of a toxin-antitoxin (TA) module
group_9272
group_9273	Protein of unknown function (DUF3801)
group_9274					Forms an intersubunit bridge (bridge B4) with the 23S rRNA of the 50S subunit in the ribosome
group_9275					Antitoxin component of a toxin-antitoxin (TA) module
group_9276
group_9277					Ethanolamine utilisation protein EutN/carboxysome
group_9278					Binds as a heterodimer with protein S6 to the central domain of the 16S rRNA, where it helps stabilize the platform of the 30S subunit
group_9279					COG NOG13844 non supervised orthologous group
group_9280			Domain of unknown function (DUF4321)
group_9281						Psort location Cytoplasmic, score 8.87
group_9282
group_9283						Helix-turn-helix domain
group_9284
group_9285								Glycosyltransferase family 28 C-terminal domain
group_9286						Coat F domain
group_9287						hydrogenase assembly chaperone HypC HupF
group_9288						amino acid
group_9289										Belongs to the UPF0223 family
group_9290										One of the primary rRNA binding proteins, it binds specifically to the 5'-end of 16S ribosomal RNA
group_9291						Psort location Cytoplasmic, score 8.87
group_9292						Psort location Cytoplasmic, score 9.98
group_9293						Transcriptional regulatory protein, C terminal
group_9294								addiction module toxin, Txe YoeB family
group_9295				addiction module toxin, Txe YoeB family
group_9296
group_9297
group_9298				Binds directly to 16S ribosomal RNA
group_9299				SigmaK-factor processing regulatory protein BofA
group_9300				RelB antitoxin
group_9301
group_9302								Promotes RNA polymerase assembly. Latches the N- and C- terminal regions of the beta' subunit thereby facilitating its interaction with the beta and alpha subunits
group_9303								Putative tranposon-transfer assisting protein
group_9304
group_9305				biosynthesis protein ThiH
group_9306								YabP family
group_9307
group_9308	Replication initiator protein A domain protein
group_9309	Putative F0F1-ATPase subunit Ca2+/Mg2+ transporter
group_9310	regulation of response to stimulus
group_9311			Domain of unknown function (DUF370)
group_9312			SpoVT / AbrB like domain
group_9313	Domain of unknown function (DUF4160)
group_9314	Peptidase M16C associated
group_9315	TSCPD domain
group_9316					Protein of unknown function (DUF1294)
group_9317
group_9318	ParE toxin of type II toxin-antitoxin system, parDE
group_9319	Psort location Cytoplasmic, score
group_9320
group_9321
group_9322										rRNA binding
group_9323										Stage V sporulation protein S (SpoVS)
group_9324										Pyridoxamine 5'-phosphate oxidase
group_9325
group_9326										N-acetylphosphatidylethanolamine-hydrolysing phospholipas activity
group_9327										Binds to Cpn60 in the presence of Mg-ATP and suppresses the ATPase activity of the latter
group_9328
group_9329
group_9330
group_9331
group_9332
group_9333			Stage V sporulation protein S
group_9334			One of the primary rRNA binding proteins, it binds specifically to the 5'-end of 16S ribosomal RNA
group_9335					sporulation transcriptional regulator SpoIIID
group_9336					heme ABC transporter, heme-binding protein isdE
group_9337
group_9338					Belongs to the UPF0297 family
group_9339
group_9340
group_9341		TSCPD domain
group_9342		addiction module toxin, Txe YoeB family
group_9343		Belongs to the 'phage' integrase family
group_9344							PTS HPr component phosphorylation site
group_9345
group_9346
group_9347
group_9348					Binds directly to 16S ribosomal RNA
group_9349	YoeB-like toxin of bacterial type II toxin-antitoxin system
group_9350	YoeB-like toxin of bacterial type II toxin-antitoxin system
group_9351	YoeB-like toxin of bacterial type II toxin-antitoxin system
group_9352			Protein of unknown function (DUF1018)
group_9353			CotJB protein
group_9354
group_9355	SPP1 phage holin
group_9356	Component of the acetyl coenzyme A carboxylase (ACC) complex. Biotin carboxylase (BC) catalyzes the carboxylation of biotin on its carrier protein (BCCP) and then the CO(2) group is transferred by the transcarboxylase to acetyl-CoA to form malonyl- CoA
group_9357	PFAM Phage tail sheath protein
group_9358					Psort location Cytoplasmic, score
group_9359
group_9360	Threonine alanine tRNA ligase second additional domain protein
group_9361	ATP binding to DnaK triggers the release of the substrate protein, thus completing the reaction cycle. Several rounds of ATP-dependent interactions between DnaJ, DnaK and GrpE are required for fully efficient folding. Also involved, together with DnaK and GrpE, in the DNA replication of plasmids through activation of initiation proteins
group_9362											Belongs to the bacterial ribosomal protein bS16 family
group_9363											Belongs to the methyltransferase superfamily
group_9364									Immunity protein 17
group_9365
group_9366											One of the essential components for the initiation of protein synthesis. Stabilizes the binding of IF-2 and IF-3 on the 30S subunit to which N-formylmethionyl-tRNA(fMet) subsequently binds. Helps modulate mRNA selection, yielding the 30S pre- initiation complex (PIC). Upon addition of the 50S ribosomal subunit IF-1, IF-2 and IF-3 are released leaving the mature 70S translation initation complex
group_9367
group_9368
group_9369									Belongs to the UPF0296 family
group_9370
group_9371				ParE toxin of type II toxin-antitoxin system, parDE
group_9372									Belongs to the UPF0297 family
group_9373									Protein of unknown function (DUF997)
group_9374									One of the primary rRNA binding proteins, it binds specifically to the 5'-end of 16S ribosomal RNA
group_9375											protein involved in formation of periplasmic nitrate reductase
group_9376							Psort location Cytoplasmic, score
group_9377							Psort location Cytoplasmic, score
group_9378							Belongs to the UPF0297 family
group_9379							Binds directly to 16S ribosomal RNA
group_9380							3H domain
group_9381							Psort location Cytoplasmic, score 8.87
group_9382							COG COG3505 Type IV secretory pathway, VirD4 components
group_9383											Belongs to the bacterial ribosomal protein bL27 family
group_9384
group_9385											Belongs to the rubredoxin family
group_9386							Psort location CytoplasmicMembrane, score 9.75
group_9387							PFAM Helix-turn-helix
group_9388							Psort location Cytoplasmic, score
group_9389							Excisionase from transposon Tn916
group_9390
group_9391
group_9392
group_9393
group_9394							Acetyltransferase (GNAT) family
group_9395							GDP-mannose mannosyl hydrolase activity
group_9396				RSAM-modified six-cysteine peptide
group_9397								Streptomycin adenylyltransferase
group_9398						Psort location Cytoplasmic, score 8.87
group_9399
group_9400
group_9401
group_9402								Catalyzes the formation of the isocyclic ring in chlorophyll biosynthesis. Mediates the cyclase reaction, which results in the formation of divinylprotochlorophyllide (Pchlide) characteristic of all chlorophylls from magnesium-protoporphyrin IX 13-monomethyl ester (MgPMME)
group_9403
group_9404
group_9405	Efflux ABC transporter, permease protein
group_9406
group_9407
group_9408
group_9409
group_9410
group_9411
group_9412
group_9413
group_9414
group_9415
group_9416
group_9417
group_9418
group_9419
group_9420	Psort location Cytoplasmic, score
group_9421
group_9422
group_9423
group_9424
group_9425
group_9426
group_9427
group_9428							Psort location Cytoplasmic, score
group_9429
group_9430	Dipeptidase
group_9431
group_9432
group_9433										Psort location Cytoplasmic, score 8.87
group_9434
group_9435
group_9436
group_9437										Domain of Unknown Function (DUF1540)
group_9438
group_9439	FMN binding
group_9440	MATE efflux family protein
group_9441										ATPases associated with a variety of cellular activities
group_9442										ATPases associated with a variety of cellular activities
group_9443
group_9444	Peptidase family M23
group_9445	sporulation resulting in formation of a cellular spore
group_9446
group_9447	Domain of Unknown Function (DUF1540)
group_9448	Domain of unknown function (DUF3842)
group_9449	Protein of unknown function (DUF454)
group_9450					COG COG0534 Na -driven multidrug efflux pump
group_9451		Maff2 family
group_9452
group_9453
group_9454					Psort location Cytoplasmic, score
group_9455
group_9456
group_9457
group_9458
group_9459						Catalyzes the reversible interconversion of serine and glycine with tetrahydrofolate (THF) serving as the one-carbon carrier. This reaction serves as the major source of one-carbon groups required for the biosynthesis of purines, thymidylate, methionine, and other important biomolecules. Also exhibits THF- independent aldolase activity toward beta-hydroxyamino acids, producing glycine and aldehydes, via a retro-aldol mechanism
group_9460
group_9461
group_9462
group_9463						Catalyzes the dephosphorylation of undecaprenyl diphosphate (UPP). Confers resistance to bacitracin
group_9464
group_9465
group_9466
group_9467
group_9468										YqcI/YcgG family
group_9469
group_9470			Virus attachment protein p12 family
group_9471
group_9472
group_9473
group_9474
group_9475								Psort location Cytoplasmic, score
group_9476								Plays an important role in DNA replication, recombination and repair. Binds to ssDNA and to an array of partner proteins to recruit them to their sites of action during DNA metabolism
group_9477						Belongs to the Fur family
group_9478
group_9479
group_9480
group_9481										impB/mucB/samB family
group_9482
group_9483
group_9484
group_9485							ATP-dependent specificity component of the Clp protease. It directs the protease to specific substrates. Can perform chaperone functions in the absence of ClpP
group_9486
group_9487
group_9488							Psort location Cytoplasmic, score
group_9489
group_9490
group_9491											HicA toxin of bacterial toxin-antitoxin,
group_9492									Cupin domain
group_9493
group_9494
group_9495
group_9496
group_9497
group_9498
group_9499								Important for reducing fluoride concentration in the cell, thus reducing its toxicity
group_9500
group_9501
group_9502				Helix-turn-helix domain
group_9503
group_9504
group_9505
group_9506
group_9507
group_9508						FtsX-like permease family
group_9509
group_9510
group_9511								Transposase, Mutator family
group_9512									RSAM-modified six-cysteine peptide
group_9513
group_9514		hmm pf01527
group_9515
group_9516
group_9517
group_9518
group_9519
group_9520
group_9521
group_9522
group_9523
group_9524							ABC transporter, ATP-binding protein
group_9525
group_9526
group_9527											Ribosomal protein L34
group_9528											Belongs to the 'phage' integrase family
group_9529
group_9530
group_9531
group_9532
group_9533
group_9534
group_9535
group_9536
group_9537
group_9538
group_9539		MarR family
group_9540			RSAM-modified six-cysteine peptide
group_9541
group_9542			Abi-like protein
group_9543
group_9544
group_9545										4-hydroxyproline epimerase activity
group_9546			Phage uncharacterised protein (Phage_XkdX)
group_9547	Protein of unknown function (DUF3486)
group_9548
group_9549
group_9550
group_9551
group_9552	Produces ATP from ADP in the presence of a proton gradient across the membrane. The catalytic sites are hosted primarily by the beta subunits
group_9553
group_9554
group_9555					Psort location Cytoplasmic, score
group_9556
group_9557			Phage uncharacterised protein (Phage_XkdX)
group_9558			Efflux transporter, RND family, MFP subunit
group_9559
group_9560
group_9561
group_9562
group_9563
group_9564
group_9565
group_9566										Ribosomal protein L33
group_9567											DDE superfamily endonuclease
group_9568
group_9569									Belongs to the bacterial ribosomal protein bL33 family
group_9570
group_9571
group_9572											Belongs to the glycosyl hydrolase 28 family
group_9573
group_9574										double-stranded DNA endodeoxyribonuclease activity
group_9575
group_9576										double-stranded DNA endodeoxyribonuclease activity
group_9577
group_9578
group_9579										Ribosomal protein L33
group_9580
group_9581
group_9582
group_9583						TfoX N-terminal domain
group_9584
group_9585										PTS system, Lactose/Cellobiose specific IIB subunit
group_9586
group_9587
group_9588
group_9589					DNA-dependent ATPase involved in processing of recombination intermediates, plays a role in repairing DNA breaks. Stimulates the branch migration of RecA-mediated strand transfer reactions, allowing the 3' invading strand to extend heteroduplex DNA faster. Binds ssDNA in the presence of ADP but not other nucleotides, has ATPase activity that is stimulated by ssDNA and various branched DNA structures, but inhibited by SSB. Does not have RecA's homology-searching function
group_9590
group_9591
group_9592
group_9593
group_9594											Entericidin EcnA/B family
group_9595											Uncharacterized protein family UPF0016
group_9596
group_9597
group_9598
group_9599											Entericidin EcnA/B family
group_9600									Associated with various cellular activities
group_9601						Catalyzes the reductive methylation of 2'-deoxyuridine- 5'-monophosphate (dUMP) to 2'-deoxythymidine-5'-monophosphate (dTMP) while utilizing 5,10-methylenetetrahydrofolate (mTHF) as the methyl donor, and NADPH and FADH(2) as the reductant
group_9602
group_9603						Psort location Cytoplasmic, score
group_9604								Transposon-encoded protein TnpV
group_9605
group_9606
group_9607			transport systems ATPase components
group_9608
group_9609
group_9610						Catalyzes the methylthiolation of N6- (dimethylallyl)adenosine (i(6)A), leading to the formation of 2- methylthio-N6-(dimethylallyl)adenosine (ms(2)i(6)A) at position 37 in tRNAs that read codons beginning with uridine
group_9611						n-acetylmuramoyl-l-alanine amidase
group_9612			4Fe-4S dicluster domain
group_9613
group_9614	Component of the acetyl coenzyme A carboxylase (ACC) complex. First, biotin carboxylase catalyzes the carboxylation of biotin on its carrier protein (BCCP) and then the CO(2) group is transferred by the carboxyltransferase to acetyl-CoA to form malonyl-CoA
group_9615
group_9616	Synthesizes selenophosphate from selenide and ATP
group_9617	Helix-turn-helix domain
group_9618
group_9619
group_9620
group_9621				4Fe-4S dicluster domain
group_9622								Psort location Cytoplasmic, score 8.87
group_9623								Psort location Cytoplasmic, score
group_9624									4Fe-4S binding domain
group_9625
group_9626				ribosomal protein
group_9627
group_9628
group_9629
group_9630
group_9631						Psort location Extracellular, score
group_9632
group_9633
group_9634											Belongs to the bacterial ribosomal protein bL33 family
group_9635
group_9636											Psort location Cytoplasmic, score 8.96
group_9637
group_9638
group_9639
group_9640
group_9641
group_9642								PFAM Binding-protein-dependent transport system inner membrane component
group_9643								Putative Flagellin, Flp1-like, domain
group_9644
group_9645				IrrE N-terminal-like domain
group_9646
group_9647							import. Responsible for energy coupling to the transport system
group_9648
group_9649
group_9650					Psort location Cytoplasmic, score 8.87
group_9651	Cyclic nucleotide-monophosphate binding domain
group_9652
group_9653					4Fe-4S binding domain
group_9654
group_9655							Psort location Cytoplasmic, score 8.87
group_9656
group_9657
group_9658
group_9659
group_9660							Psort location Extracellular, score 8.82
group_9661
group_9662						D-alanyl-D-alanine carboxypeptidase
group_9663						Replication initiator protein A
group_9664
group_9665
group_9666						Dihydrodipicolinate synthetase family
group_9667
group_9668										phosphatase activity
group_9669
group_9670			Belongs to the bacterial ribosomal protein bS21 family
group_9671										phosphatase activity
group_9672
group_9673										4fe-4S ferredoxin, iron-sulfur binding domain protein
group_9674								Flavodoxin domain
group_9675							trisaccharide binding
group_9676							Large family of predicted nucleotide-binding domains
group_9677
group_9678
group_9679
group_9680							YceG-like family
group_9681
group_9682								Transposon-encoded protein TnpW
group_9683
group_9684								Filamentation induced by cAMP protein fic
group_9685				Psort location
group_9686				Domain of unknown function (DUF4368)
group_9687
group_9688							Psort location
group_9689
group_9690
group_9691
group_9692
group_9693
group_9694
group_9695
group_9696
group_9697
group_9698							Regulates arginine biosynthesis genes
group_9699											Anaerobic ribonucleoside-triphosphate reductase
group_9700
group_9701		Belongs to the arginase family
group_9702	Succinylglutamate desuccinylase aspartoacylase
group_9703	Prevents misfolding and promotes the refolding and proper assembly of unfolded polypeptides generated under stress conditions
group_9704	DNA protecting protein DprA
group_9705
group_9706
group_9707			PFAM Manganese containing catalase
group_9708
group_9709
group_9710
group_9711		Virulence-associated protein E
group_9712
group_9713					Psort location Cytoplasmic, score
group_9714
group_9715								Glycosyl hydrolases family 39
group_9716
group_9717
group_9718
group_9719
group_9720											Transposase IS116/IS110/IS902 family
group_9721
group_9722
group_9723						rubredoxin
group_9724						Psort location Cytoplasmic, score 8.87
group_9725
group_9726
group_9727
group_9728						Protein of unknown function (DUF1667)
group_9729
group_9730
group_9731
group_9732
group_9733
group_9734					Ureidoglycolate lyase
group_9735
group_9736		Helix-turn-helix domain
group_9737
group_9738
group_9739
group_9740
group_9741
group_9742
group_9743
group_9744
group_9745
group_9746							DNA topoisomerase
group_9747							Psort location Cytoplasmic, score
group_9748									Rubredoxin
group_9749				rubredoxin
group_9750								Acetyltransferase (GNAT) domain
group_9751								tRNA_anti-like
group_9752
group_9753
group_9754								pts system
group_9755								Transposon-encoded protein TnpW
group_9756
group_9757										double-stranded DNA endodeoxyribonuclease activity
group_9758
group_9759
group_9760						Belongs to the GPI family
group_9761						Belongs to the ABC transporter superfamily
group_9762
group_9763
group_9764
group_9765
group_9766
group_9767
group_9768
group_9769
group_9770
group_9771
group_9772
group_9773	Forms part of the ribosomal stalk which helps the ribosome interact with GTP-bound translation factors. Is thus essential for accurate translation
group_9774
group_9775	Belongs to the class IV-like SAM-binding methyltransferase superfamily. RNA methyltransferase TrmH family
group_9776
group_9777
group_9778							VWA-like domain (DUF2201)
group_9779							Putative Flagellin, Flp1-like, domain
group_9780
group_9781
group_9782
group_9783
group_9784						Rubrerythrin
group_9785						FtsX-like permease family
group_9786										Ribosomal L32p protein family
group_9787
group_9788						ABC transporter
group_9789						Iron-containing alcohol dehydrogenase
group_9790
group_9791
group_9792
group_9793	Integrase core domain
group_9794										double-stranded DNA endodeoxyribonuclease activity
group_9795
group_9796
group_9797
group_9798
group_9799
group_9800
group_9801
group_9802			Domain of Unknown Function (DUF1540)
group_9803
group_9804
group_9805
group_9806
group_9807
group_9808
group_9809
group_9810						Psort location Cytoplasmic, score
group_9811
group_9812				Psort location CytoplasmicMembrane, score
group_9813
group_9814							Recombinase zinc beta ribbon domain
group_9815
group_9816
group_9817
group_9818
group_9819
group_9820						Psort location CytoplasmicMembrane, score
group_9821
group_9822
group_9823								THIoesterase
group_9824
group_9825
group_9826
group_9827
group_9828
group_9829
group_9830
group_9831						Psort location CytoplasmicMembrane, score
group_9832
group_9833	S1 RNA binding domain
group_9834
group_9835
group_9836
group_9837
group_9838				Psort location Cytoplasmic, score
group_9839					Transposase IS116/IS110/IS902 family
group_9840		Belongs to the DEAD box helicase family
group_9841
group_9842
group_9843
group_9844
group_9845
group_9846
group_9847				Glycosyltransferase like family 2
group_9848
group_9849							Rubrerythrin
group_9850
group_9851
group_9852
group_9853
group_9854
group_9855
group_9856
group_9857
group_9858
group_9859
group_9860
group_9861
group_9862
group_9863										protein tyrosine phosphatase activity
group_9864										His Kinase A (phosphoacceptor) domain
group_9865
group_9866
group_9867
group_9868
group_9869	COG1670 acetyltransferases, including N-acetylases of ribosomal proteins
group_9870					Protein of unknown function (DUF4230)
group_9871
group_9872
group_9873
group_9874											Belongs to the MurCDEF family
group_9875
group_9876							helicase superfamily c-terminal domain
group_9877
group_9878
group_9879
group_9880				Cys/Met metabolism PLP-dependent enzyme
group_9881
group_9882									Alpha amylase, catalytic domain
group_9883
group_9884				Belongs to the bacterial ribosomal protein bL36 family
group_9885
group_9886
group_9887
group_9888
group_9889								Abi-like protein
group_9890
group_9891
group_9892
group_9893
group_9894
group_9895					Desulfoferrodoxin
group_9896
group_9897
group_9898
group_9899
group_9900
group_9901											Belongs to the bacterial ribosomal protein bL36 family
group_9902
group_9903		Flavin reductase
group_9904
group_9905
group_9906
group_9907							Catalyzes the phosphorylation of D-fructose 6-phosphate, the first committing step of glycolysis. Uses inorganic phosphate (PPi) as phosphoryl donor instead of ATP like common ATP-dependent phosphofructokinases (ATP-PFKs), which renders the reaction reversible, and can thus function both in glycolysis and gluconeogenesis. Consistently, PPi-PFK can replace the enzymes of both the forward (ATP-PFK) and reverse (fructose-bisphosphatase (FBPase)) reactions
group_9908
group_9909
group_9910		Psort location Cytoplasmic, score 8.87
group_9911
group_9912											PFAM porin Gram-negative type
group_9913
group_9914
group_9915
group_9916
group_9917
group_9918
group_9919					Ribosomal protein L36
group_9920										Belongs to the bacterial ribosomal protein bL36 family
group_9921
group_9922
group_9923
group_9924
group_9925										Acetyltransferase (GNAT) domain
group_9926
group_9927
group_9928
group_9929	The beta subunit is responsible for the synthesis of L- tryptophan from indole and L-serine
group_9930
group_9931
group_9932
group_9933	Belongs to the Nudix hydrolase family
group_9934
group_9935								Psort location Cytoplasmic, score
group_9936
group_9937
group_9938
group_9939
group_9940
group_9941
group_9942										glycerone kinase activity
group_9943
group_9944
group_9945
group_9946
group_9947
group_9948
group_9949
[truncated: 1,363,984 more chars]
